## Supplementary Dataset 15 - OspF alanine variant activity on HEK293T phosphopeptide library for "Phosphoproteome-derived peptide libraries for deep specificity profiling of phosphatases and phospholyases": ospf_d219a_rep3_E20221117-16_ptmRS_PeptideGroups.csv (part 2 of 2)

Checked	Confidence	Annotated Sequence	Modifications	Qvality PEP	Qvality q-value	# Protein Groups	# Proteins	# PSMs	Master Protein Accessions	Positions in Master Proteins	Modifications in Master Proteins	# Missed Cleavages	Theo. MH+ [Da]	Found in Sample: [S7] F7: Sample	Confidence (by Search Engine): Sequest HT	Percolator q-Value (by Search Engine): Sequest HT	Percolator PEP (by Search Engine): Sequest HT	XCorr (by Search Engine): Sequest HT
False	High	[R].LAIQGPEDSPSR.[Q]	1xPhospho [S11(99.6)]	4.96357e-05	0.00011979	1	1	1	Q15773	Q15773 [230-241]	Q15773 1xPhospho [S240(99.6)]	0	1349.60969	High	High	8.103e-05	2.894e-05	3.43
False	High	[R].AHPLQLEQSSDPSNSIDGPDHLR.[S]		2.67804e-11	0.00011979	1	1	2	Q9Y2L5	Q9Y2L5 [297-319]		0	2513.20152	High	High	8.103e-05	2.74e-11	4.46
False	High	[R].LAIQGPEDSPSR.[Q]		2.37967e-06	0.00011979	1	1	1	Q15773	Q15773 [230-241]		0	1269.64336	High	High	8.103e-05	1.558e-06	2.82
False	High	[K].AHPPVTSAPLSPPQPNDLYKNPTSSSEFYK.[A]	1xPhospho [S11(97.7)]	3.81465e-06	0.00011979	1	1	3	Q4VCS5	Q4VCS5 [190-219]	Q4VCS5 1xPhospho [S200(97.7)]	1	3349.57766	High	High	8.103e-05	2.463e-06	3.64
False	High	[K].AGYTDKVVIGMDVAASEFFR.[S]	1xOxidation [M11]	1.08172e-06	0.00011979	1	1	1	P06733	P06733 [234-253]		1	2192.06923	High	High	8.103e-05	7.316e-07	2.18
False	High	[K].IDEPLEGSEDR.[I]		0.000579073	0.00011979	1	1	1	P61978	P61978 [423-433]		0	1259.575	High	High	8.103e-05	0.0003059	1.77
False	High	[R].AGTLSITEFADMLSGNAGGFRSR.[S]	1xPhospho [S22(100)]	7.68253e-05	0.00011979	1	1	2	Q15149	Q15149 [4361-4383]	Q15149 1xPhospho [S4382(100)]	1	2438.117	High	High	8.103e-05	4.416e-05	3.83
False	High	[K].LAPVPSPEPQKPAPVSPESVKATLSNPKPQK.[Q]	2xPhospho [S6(100); S16(100)]	3.06918e-08	0.00011979	1	1	3	Q96JM3	Q96JM3 [199-229]	Q96JM3 2xPhospho [S204(100); S214(100)]	1	3378.711	High	High	8.103e-05	2.38e-08	4.13
False	High	[R].LASIKAEADKIYSFTDNAPSPSIGGSSR.[L]	1xPhospho [S20(100)]	1.60768e-05	0.00011979	1	1	2	O15014	O15014 [785-812]	O15014 1xPhospho [S804(100)]	2	2962.41937	High	High	8.103e-05	9.829e-06	3.65
False	High	[R].LASLFSSLEPQIQPVYVPVPK.[Q]	1xPhospho [S/Y]	0.00101272	0.00011979	1	1	2	P42696	P42696 [56-76]		0	2392.25638	High	High	8.103e-05	0.0005217	2.05
False	High	[R].IASLEVENQSLR.[G]		5.26512e-06	0.00011979	1	1	1	P29692	P29692 [84-95]		0	1358.72742	High	High	8.103e-05	3.344e-06	2.44
False	High	[R].AGSSSLTQVTDLAPSLHDLDNIFDNSDDDELGAVSPALR.[S]	1xPhospho [S26(99.3)]	4.87869e-05	0.00011979	1	1	1	Q71F56	Q71F56 [792-830]	Q71F56 1xPhospho [S817(99.3)]	0	4135.89795	High	High	8.103e-05	2.854e-05	1.65
False	High	[R].AGSSTPGDAPPAVAEVQGR.[S]		3.34388e-07	0.00011979	1	1	1	Q7Z6Z7	Q7Z6Z7 [2885-2903]		0	1766.86677	High	High	8.103e-05	2.364e-07	2.76
False	High	[R].LASDTEDNDEALAEILQANDNLTQVINLYK.[Q]	1xPhospho [S/T/Y]	6.90027e-06	0.00011979	1	1	1	Q9UJY5	Q9UJY5 [266-295]		0	3413.59958	High	High	8.103e-05	4.351e-06	2.31
False	High	[R].LASDTEDNDEALAEILQANDNLTQVINLYK.[Q]		5.03461e-08	0.00011979	1	1	1	Q9UJY5	Q9UJY5 [266-295]		0	3333.63325	High	High	8.103e-05	3.833e-08	3.29
False	High	[K].LASDDRPSPPRGLVAAYSGESDSEEEQER.[G]	2xPhospho [S8(100); S/Y]	0.00143135	0.00011979	1	1	1	P98175	P98175 [716-744]	P98175 2xPhospho [S723(100); S/Y]	1	3307.37878	High	High	8.103e-05	0.0007245	2.9
False	High	[R].LARSSPEQPRPSTSK.[A]	1xPhospho [S5(100)]	6.17537e-05	0.00011979	1	1	1	P29590	P29590 [501-515]	P29590 1xPhospho [S505(100)]	1	1720.83779	High	High	8.103e-05	3.582e-05	2.89
False	High	[K].LAPVPSPEPQKPAPVSPESVK.[A]	2xPhospho [S6(100); S16(100)]	1.1732e-07	0.00011979	1	1	4	Q96JM3	Q96JM3 [199-219]	Q96JM3 2xPhospho [S204(100); S214(100)]	0	2314.11316	High	High	8.103e-05	8.676e-08	3.97
False	High	[R].AGSSTPGDAPPAVAEVQGR.[S]	1xPhospho [S/T]	1.30875e-07	0.00011979	1	1	1	Q7Z6Z7	Q7Z6Z7 [2885-2903]		0	1846.8331	High	High	8.103e-05	9.63e-08	2.19
False	High	[R].LAQQQQQLYAPPPPAEQEEQALSPSPTNGNPLLPFPGAQVR.[Q]	2xPhospho [S23(98.7); T27(98.7)]	3.69199e-09	0.00011979	1	1	1	Q96EV2	Q96EV2 [827-867]	Q96EV2 2xPhospho [S849(98.7); T853(98.7)]	0	4567.16945	High	High	8.103e-05	3.113e-09	3.73
False	High	[K].AGTFIAPPVYSNITPYQSHLRSPVR.[L]	1xPhospho [S/T/Y]; 1xDehydrated [T14(98.9)]	0.000786124	0.00011979	1	1	3	Q6PJG2	Q6PJG2 [615-639]	Q6PJG2 1xDehydrated [T628(98.9)]	1	2833.41852	High	High	8.103e-05	0.0004106	3.34
False	High	[R].LAQQQQQLYAPPPPAEQEEQALSPSPTNGNPLLPFPGAQVR.[Q]	1xPhospho [S/T/Y]	1.20052e-07	0.00011979	1	1	1	Q96EV2	Q96EV2 [827-867]		0	4487.20312	High	High	8.103e-05	8.831e-08	3.94
False	High	[R].IAQPSMTASPQTEEFFDLIASSQSR.[R]	1xOxidation [M6]; 1xPhospho [S9(99)]	0.000217048	0.00011979	1	1	1	Q86YR5	Q86YR5 [537-561]	Q86YR5 1xPhospho [S545(99)]	0	2837.26993	High	High	8.103e-05	0.0001196	2.03
False	High	[R].IAQPSMTASPQTEEFFDLIASSQSR.[R]	1xPhospho [T12(99)]	4.802e-06	0.00011979	1	1	1	Q86YR5	Q86YR5 [537-561]	Q86YR5 1xPhospho [T548(99)]	0	2821.27502	High	High	8.103e-05	3.068e-06	2.63
False	High	[R].IAQLEEELEEEQSNMELLNDR.[F]		1.84572e-05	0.00011979	1	1	1	P35580	P35580 [1738-1758]		0	2532.177	High	High	8.103e-05	1.117e-05	2.55
False	High	[R].AGTGVDNVDLEAATR.[K]		1.41941e-08	0.00011979	1	1	1	O43175	O43175 [76-90]		0	1488.72888	High	High	8.103e-05	1.138e-08	3.4
False	High	[K].LAQFEPSQR.[Q]		0.000220809	0.00011979	1	1	1	Q08211	Q08211 [315-323]		0	1075.55308	High	High	8.103e-05	0.0001217	2.21
False	High	[R].AGTLSITEFADMLSGNAGGFRSR.[S]		9.39347e-05	0.00011979	1	1	1	Q15149	Q15149 [4361-4383]		1	2358.15067	High	High	8.103e-05	5.359e-05	2.91
False	High	[R].IAQVSPGPR.[D]	1xPhospho [S5(100)]	0.000354907	0.00011979	1	1	1	Q9NQS7	Q9NQS7 [259-267]	Q9NQS7 1xPhospho [S263(100)]	0	1004.49247	High	High	8.103e-05	0.0001911	2.33
False	High	[K].AGLESGAEPGDGDSDTTKKK.[K]	1xPhospho [S14(99.2)]	2.22494e-09	0.00011979	1	1	2	O60832	O60832 [481-500]	O60832 1xPhospho [S494(99.2)]	2	2042.8914	High	High	8.103e-05	1.909e-09	3.69
False	High	[K].AGLESGAEPGDGDSDTTKK.[K]	2xPhospho [S5(100); S14(100)]	0.0010357	0.00011979	1	1	1	O60832	O60832 [481-499]	O60832 2xPhospho [S485(100); S494(100)]	1	1994.76277	High	High	8.103e-05	0.0005322	2.51
False	High	[R].IDFYFDENPYFENK.[V]		9.92259e-07	0.00011979	1	2	1	Q01105	Q01105 [137-150]		0	1840.80646	High	High	8.103e-05	6.738e-07	2.61
False	High	[K].LDSSPSVSSTLAAKDDPDGK.[Q]	1xPhospho [S4(99.4)]	3.90601e-07	0.00011979	1	1	1	Q13428	Q13428 [1225-1244]	Q13428 1xPhospho [S1228(99.4)]	1	2069.92745	High	High	8.103e-05	2.746e-07	2.61
False	High	[K].LDSSPSVSSTLAAK.[D]	1xPhospho [S4(100)]	0.000124455	0.00011979	1	1	2	Q13428	Q13428 [1225-1238]	Q13428 1xPhospho [S1228(100)]	0	1442.67743	High	High	8.103e-05	7.008e-05	2.35
False	High	[K].LDSSPSVSSTLAAK.[D]		6.25722e-06	0.00011979	1	1	1	Q13428	Q13428 [1225-1238]		0	1362.7111	High	High	8.103e-05	3.958e-06	2.41
False	High	[R].LDSSEMDHSENEDYTMSSPLPGKK.[S]	2xPhospho [S3(99.1); S9(99.1)]	6.73138e-05	0.00011979	1	1	1	Q9NTI5	Q9NTI5 [1174-1197]	Q9NTI5 2xPhospho [S1176(99.1); S1182(99.1)]	1	2857.09811	High	High	8.103e-05	3.885e-05	3.19
False	High	[K].AFWMAIGGDRDEIEGLSSDEEH.[-]	2xPhospho [S17(100); S18(100)]	3.53553e-05	0.00011979	1	1	3	Q6PD74	Q6PD74 [294-315]	Q6PD74 2xPhospho [S310(100); S311(100)]	1	2624.00481	High	High	8.103e-05	2.086e-05	4.06
False	High	[R].LDSSEMDHSENEDYTMSSPLPGKK.[S]	1xOxidation [M6]; 1xPhospho [S3(99)]	6.84844e-05	0.00011979	1	1	1	Q9NTI5	Q9NTI5 [1174-1197]	Q9NTI5 1xPhospho [S1176(99)]	1	2793.1267	High	High	8.103e-05	3.937e-05	2.82
False	High	[K].AFWMAIGGDRDEIEGLSSDEEH.[-]	1xOxidation [M4]; 2xPhospho [S17(100); S18(100)]	0.000101799	0.00011979	1	1	4	Q6PD74	Q6PD74 [294-315]	Q6PD74 2xPhospho [S310(100); S311(100)]	1	2639.99972	High	High	8.103e-05	5.768e-05	4.66
False	High	[K].AFYPEEISSMVLTK.[ML]		0.00067484	0.00011979	1	2	1	P0DMV9	P0DMV9 [113-126]		0	1614.80837	High	High	8.103e-05	0.0003535	1.45
False	High	[R].AGAAPVAPEKQATELALLQR.[Q]		1.47865e-09	0.00011979	1	1	1	Q92974	Q92974 [790-809]		1	2034.13421	High	High	8.103e-05	1.292e-09	4.0
False	High	[K].LDSSPSVSSTLAAKDDPDGKQEAKPQQAAGMLSPK.[T]	1xPhospho [S4(93.6)]	2.55378e-14	0.00011979	1	1	2	Q13428	Q13428 [1225-1259]	Q13428 1xPhospho [S1228(93.6)]	2	3634.73061	High	High	8.103e-05	3.135e-14	5.68
False	High	[R].AGAGAPVVGSGSSGGGNAFTGLGPVSTLPSLHGK.[Q]	1xPhospho [S/T]	1.30124e-07	0.00011979	1	1	1	Q9NNW5	Q9NNW5 [536-569]		0	3044.4837	High	High	8.103e-05	9.563e-08	3.81
False	High	[R].LDSSEMDHSENEDYTMSSPLPGK.[K]	1xPhospho [S/Y/T]	3.94373e-05	0.00011979	1	1	1	Q9NTI5	Q9NTI5 [1174-1196]		0	2649.03682	High	High	8.103e-05	2.323e-05	2.69
False	High	[R].LDSQPQETSPELPR.[R]	1xPhospho [S9(100)]	1.68341e-05	0.00011979	1	1	6	O14545	O14545 [407-420]	O14545 1xPhospho [S415(100)]	0	1676.75272	High	High	8.103e-05	1.027e-05	2.96
False	High	[R].LDSQPQETSPELPR.[R]		3.76641e-05	0.00011979	1	1	1	O14545	O14545 [407-420]		0	1596.78639	High	High	8.103e-05	2.223e-05	2.3
False	High	[R].AGAGMITQHSSNASPINR.[I]	1xPhospho [S14(100)]	2.27811e-10	0.00011979	1	1	3	Q9NWH9	Q9NWH9 [989-1006]	Q9NWH9 1xPhospho [S1002(100)]	0	1891.84804	High	High	8.103e-05	2.137e-10	5.12
False	High	[R].AGAGMITQHSSNASPINR.[I]	1xOxidation [M5]; 1xPhospho [S14(100)]	0.000325777	0.00011979	1	1	3	Q9NWH9	Q9NWH9 [989-1006]	Q9NWH9 1xPhospho [S1002(100)]	0	1907.84295	High	High	8.103e-05	0.0001759	2.96
False	High	[R].LDSPPPSPITEASEAAEAAEAGNLAVSSR.[E]	2xPhospho [S3(100); S7(100)]	8.75837e-10	0.00011979	1	1	3	Q9C0C2	Q9C0C2 [492-520]	Q9C0C2 2xPhospho [S494(100); S498(100)]	0	2997.3126	High	High	8.103e-05	7.811e-10	3.35
False	High	[R].AGDLLEDSPK.[R]	1xPhospho [S8(100)]	1.09491e-07	0.00011979	1	1	2	P51858	P51858 [158-167]	P51858 1xPhospho [S165(100)]	0	1124.48711	High	High	8.103e-05	8.107e-08	3.47
False	High	[R].LDSPPPSPITEASEAAEAAEAGNLAVSSR.[E]	1xPhospho [S3(100)]	3.64029e-15	0.00011979	1	1	3	Q9C0C2	Q9C0C2 [492-520]	Q9C0C2 1xPhospho [S494(100)]	0	2917.34627	High	High	8.103e-05	4.541e-15	6.08
False	High	[R].AGDLLEDSPKRPK.[E]		4.53918e-08	0.00011979	1	1	2	P51858	P51858 [158-170]		1	1425.76962	High	High	8.103e-05	3.47e-08	1.71
False	High	[R].AGAGMITQHSSNASPINR.[I]		0.000637679	0.00011979	1	1	1	Q9NWH9	Q9NWH9 [989-1006]		0	1811.8817	High	High	8.103e-05	0.0003354	1.33
False	High	[R].AGDLLEDSPKRPK.[E]	1xPhospho [S8(100)]	9.1075e-08	0.00011979	1	1	5	P51858	P51858 [158-170]	P51858 1xPhospho [S165(100)]	1	1505.73595	High	High	8.103e-05	6.792e-08	3.74
False	High	[K].LDSSPSVSSTLAAKDDPDGKQEAKPQQAAGMLSPK.[T]	1xOxidation [M31]; 1xPhospho [S/T]	3.51525e-05	0.00011979	1	1	1	Q13428	Q13428 [1225-1259]		2	3650.72553	High	High	8.103e-05	2.076e-05	2.88
False	High	[K].AFWMAIGGDRDEIEGLSSDEEH.[-]		1.68791e-09	0.00011979	1	1	1	Q6PD74	Q6PD74 [294-315]		1	2464.07214	High	High	8.103e-05	1.47e-09	3.7
False	High	[R].IEDSEPHIPLIDDTDAEDDAPTKR.[N]	1xPhospho [S4(100)]; 1xDehydrated [T14(100)]	1.03491e-09	0.00011979	1	1	3	P20020	P20020 [1152-1175]	P20020 1xPhospho [S1155(100)]; 1xDehydrated [T1165(100)]	1	2754.21419	High	High	8.103e-05	9.18e-10	3.77
False	High	[K].IEDLSQQAQLAAAEKFK.[V]		7.45608e-14	0.00011979	1	2	9	Q13765	Q13765 [128-144]		1	1889.99672	High	High	8.103e-05	9.024e-14	4.82
False	High	[K].IEDLSQQAQLAAAEK.[F]		8.41758e-11	0.00011979	1	2	7	Q13765	Q13765 [128-142]		0	1614.83334	High	High	8.103e-05	8.235e-11	4.06
False	High	[K].IEDLSQEAQLAAAEKFK.[V]		2.18287e-06	0.00011979	1	1	2	Q9BZK3	Q9BZK3 [127-143]		1	1890.98073	High	High	8.103e-05	1.434e-06	2.37
False	High	[K].IEDLSQEAQLAAAEK.[F]		4.18781e-08	0.00011979	1	1	1	Q9BZK3	Q9BZK3 [127-141]		0	1615.81736	High	High	8.103e-05	3.215e-08	3.16
False	High	[K].AFPEHFTYEPNEADAAQGYR.[Y]		2.94622e-07	0.00011979	1	1	1	P13807	P13807 [616-635]		0	2313.0207	High	High	8.103e-05	2.103e-07	3.66
False	High	[R].AFREEAIKFSEEQR.[F]		2.89088e-05	0.00011979	1	1	4	P13010	P13010 [641-654]		2	1739.87112	High	High	8.103e-05	1.727e-05	1.97
False	High	[K].AFTGREFDELNPSAQR.[D]		4.04061e-06	0.00011979	1	1	2	P16615	P16615 [651-666]		1	1837.88275	High	High	8.103e-05	2.601e-06	3.77
False	High	[K].AFTGREFDELNPSAQR.[D]	1xPhospho [S13(100)]	0.00107112	0.00011979	1	1	1	P16615	P16615 [651-666]	P16615 1xPhospho [S663(100)]	1	1917.84908	High	High	8.103e-05	0.0005491	3.0
False	High	[K].AFWMAIGGDRDEIEGLSSDEEH.[-]	1xPhospho [S17(99.4)]	0.000108437	0.00011979	1	1	2	Q6PD74	Q6PD74 [294-315]	Q6PD74 1xPhospho [S310(99.4)]	1	2544.03847	High	High	8.103e-05	6.131e-05	3.25
False	High	[K].AFVDFLSDEIKEER.[K]		3.28862e-08	0.00011979	1	1	1	Q07021	Q07021 [81-94]		1	1697.83809	High	High	8.103e-05	2.549e-08	2.85
False	High	[K].IDYGEYMDKNNVR.[R]		2.35674e-09	0.00011979	1	1	2	Q04837	Q04837 [114-126]		1	1616.73733	High	High	8.103e-05	2.022e-09	3.51
False	High	[K].IDTIEIITDR.[Q]		2.81187e-06	0.00011979	1	1	1	P22626	P22626 [138-147]		0	1188.64704	High	High	8.103e-05	1.838e-06	2.67
False	High	[R].AFVEDSEDEDGAGEGGSSLLQK.[R]		1.5815e-06	0.00011979	1	1	2	Q8N9T8	Q8N9T8 [166-187]		0	2239.98371	High	High	8.103e-05	1.054e-06	2.9
False	High	[R].AFVEDSEDEDGAGEGGSSLLQK.[R]	1xPhospho [S6(100)]	6.07976e-06	0.00011979	1	1	1	Q8N9T8	Q8N9T8 [166-187]	Q8N9T8 1xPhospho [S171(100)]	0	2319.95004	High	High	8.103e-05	3.839e-06	1.89
False	High	[R].AFVEDSEDEDGAGEGGSSLLQKR.[A]	1xDehydrated [S6(100)]	6.02151e-09	0.00011979	1	1	1	Q8N9T8	Q8N9T8 [166-188]	Q8N9T8 1xDehydrated [S171(100)]	1	2378.07425	High	High	8.103e-05	4.974e-09	3.35
False	High	[R].AFVEDSEDEDGAGEGGSSLLQKR.[A]		1.6299e-16	0.00011979	1	1	2	Q8N9T8	Q8N9T8 [166-188]		1	2396.08482	High	High	8.103e-05	2.095e-16	3.91
False	High	[R].IDSTEVIYQPR.[R]	1xPhospho [S3(100)]	8.06009e-06	0.00011979	1	1	1	Q15831	Q15831 [29-39]	Q15831 1xPhospho [S31(100)]	0	1400.64574	High	High	8.103e-05	5.047e-06	3.15
False	High	[R].AFVEDSEDEDGAGEGGSSLLQKR.[A]	1xPhospho [S6(100)]	4.50839e-18	0.00011979	1	1	2	Q8N9T8	Q8N9T8 [166-188]	Q8N9T8 1xPhospho [S171(100)]	1	2476.05115	High	High	8.103e-05	6.013e-18	5.79
False	High	[R].IDSTEVIYQPR.[R]		1.63567e-05	0.00011979	1	1	1	Q15831	Q15831 [29-39]		0	1320.67941	High	High	8.103e-05	9.946e-06	2.29
False	High	[R].LEAAYLDLQR.[I]		0.00067103	0.00011979	1	1	1	O75347	O75347 [71-80]		0	1191.63681	High	High	8.103e-05	0.0003514	1.35
False	High	[R].AHRSPASPRVPPVPDYVAHPER.[W]	2xPhospho [S4(100); S7(100)]	8.37398e-05	0.00011979	1	1	1	Q9Y5U2	Q9Y5U2 [140-161]	Q9Y5U2 2xPhospho [S143(100); S146(100)]	2	2595.20175	High	High	8.103e-05	4.799e-05	2.78
False	High	[R].AGDPGEMPQSPTGLGQPK.[R]	1xPhospho [S10(99.4)]	9.75868e-08	0.00011979	1	1	1	Q9UIF9	Q9UIF9 [1388-1405]	Q9UIF9 1xPhospho [S1397(99.4)]	0	1846.80411	High	High	8.103e-05	7.266e-08	3.02
False	High	[K].AGDQLVPDNLKETDKEK.[G]		6.94491e-07	0.00011979	1	1	3	Q15042	Q15042 [552-568]		2	1899.96581	High	High	8.103e-05	4.772e-07	2.75
False	High	[R].LDIDSPPITAR.[N]		5.29551e-06	0.00011979	1	1	1	P14618	P14618 [33-43]		0	1197.64738	High	High	8.103e-05	3.369e-06	2.48
False	High	[R].LDLDLTADSQPPVFK.[V]	1xPhospho [S9(100)]	1.25061e-08	0.00011979	1	1	5	Q13263	Q13263 [493-507]	Q13263 1xPhospho [S501(100)]	0	1738.82991	High	High	8.103e-05	1.004e-08	3.96
False	High	[R].LDLDLTADSQPPVFK.[V]		0.00154672	0.00011979	1	1	1	Q13263	Q13263 [493-507]		0	1658.86358	High	High	8.103e-05	0.0007804	1.5
False	High	[K].LDKSQIHDIVLVGGSTR.[I]		7.78656e-06	0.00011979	1	1	1	P11142	P11142 [326-342]		1	1838.01304	High	High	8.103e-05	4.881e-06	2.63
False	High	[R].LDHKFDLMYAK.[R]		0.000471929	0.00011979	1	7	1	Q9BQE3	Q9BQE3 [391-401]		1	1380.69803	High	High	8.103e-05	0.0002519	1.96
False	High	[K].AGGSAALSPSK.[K]	1xPhospho [S8(99.8)]	1.97048e-08	0.00011979	1	1	1	Q92522	Q92522 [24-34]	Q92522 1xPhospho [S31(99.8)]	0	1025.46632	High	High	8.103e-05	1.558e-08	3.72
False	High	[K].AGGSAALSPSKK.[R]	1xPhospho [S8(99.6)]	1.85801e-06	0.00011979	1	1	1	Q92522	Q92522 [24-35]	Q92522 1xPhospho [S31(99.6)]	1	1153.56128	High	High	8.103e-05	1.234e-06	3.4
False	High	[R].IDGPVISESTPIAETIMASSNESLVVNR.[V]	1xPhospho [S23(100)]	5.32607e-06	0.00011979	1	1	1	P42167	P42167 [270-297]	P42167 1xPhospho [S292(100)]	0	3009.44862	High	High	8.103e-05	3.388e-06	3.15
False	High	[K].AGHSENGVEEDTEGR.[T]		5.23491e-06	0.00011979	1	1	1	Q9NZT2	Q9NZT2 [493-507]		0	1586.66773	High	High	8.103e-05	3.34e-06	2.62
False	High	[R].AGGPATPLSPTR.[L]	2xPhospho [T6(100); S9(99.6)]	0.000678671	0.00011979	1	1	1	Q03252	Q03252 [29-40]	Q03252 2xPhospho [T34(100); S37(99.6)]	0	1284.53851	High	High	8.103e-05	0.0003562	3.35
False	High	[K].AGKGMHGGVPGGKQFIENGSEFAQK.[L]	1xOxidation [M5]	3.14065e-08	0.00011979	1	1	1	Q9GZZ8	Q9GZZ8 [102-126]		2	2547.24088	High	High	8.103e-05	2.441e-08	2.58
False	High	[K].AGKYVDEENSDGETSNHRLQETSSQSYVEEQK.[Q]	1xPhospho [S10(100)]	5.10204e-11	0.00011979	1	1	2	Q8N9T8	Q8N9T8 [127-158]	Q8N9T8 1xPhospho [S136(100)]	2	3724.58824	High	High	8.103e-05	5.082e-11	4.6
False	High	[R].IDGPVISESTPIAETIMASSNESLVVNR.[V]		4.16378e-08	0.00011979	1	1	2	P42167	P42167 [270-297]		0	2929.48229	High	High	8.103e-05	3.197e-08	3.62
False	High	[R].IDGPVISESTPIAETIMASSNESLVVNR.[V]	1xDehydrated [S/T]	3.86363e-08	0.00011979	1	1	1	P42167	P42167 [270-297]		0	2911.47173	High	High	8.103e-05	2.97e-08	3.96
False	High	[R].LDGLVETPTGYIESLPR.[V]	1xPhospho [T7(100)]	1.5209e-08	0.00011979	1	1	7	P55209	P55209 [56-72]	P55209 1xPhospho [T62(100)]	0	1939.94125	High	High	8.103e-05	1.215e-08	3.77
False	High	[R].LDGLVETPTGYIESLPR.[V]		1.26985e-05	0.00011979	1	1	2	P55209	P55209 [56-72]		0	1859.97492	High	High	8.103e-05	7.821e-06	1.63
False	High	[K].LDGGRQSTGAVSLKEIIGLEGVELGADGK.[T]	2xPhospho [S/T]	1.20889e-09	0.00011979	1	1	1	Q8TDN4	Q8TDN4 [367-395]		2	3029.4592	High	High	8.103e-05	1.065e-09	5.15
False	High	[K].AGLESGAEPGDGDSDTTK.[K]	1xPhospho [S14(100)]	5.20835e-07	0.00011979	1	1	2	O60832	O60832 [481-498]	O60832 1xPhospho [S494(100)]	0	1786.70147	High	High	8.103e-05	3.626e-07	3.65
False	High	[K].AGLESGAEPGDGDSDTTKK.[K]	1xPhospho [S14(100)]	1.64101e-10	0.00011979	1	1	3	O60832	O60832 [481-499]	O60832 1xPhospho [S494(100)]	1	1914.79644	High	High	8.103e-05	1.565e-10	4.01
False	High	[R].LDGENIYIR.[H]		0.000116839	0.00011979	1	1	1	P11171	P11171 [654-662]		0	1092.5684	High	High	8.103e-05	6.581e-05	1.93
False	High	[K].AGKYVDEENSDGETSNHR.[L]	1xPhospho [S10(100)]	1.24492e-10	0.00011979	1	1	2	Q8N9T8	Q8N9T8 [127-144]	Q8N9T8 1xPhospho [S136(100)]	1	2087.8302	High	High	8.103e-05	1.198e-10	3.59
False	High	[K].AGDQLVPDNLK.[E]		0.000108437	0.00011979	1	1	1	Q15042	Q15042 [552-562]		0	1169.61608	High	High	8.103e-05	6.144e-05	2.25
False	High	[K].IDLPEVQIEHDPELEKESPGLK.[N]		0.000314801	0.00011979	1	1	1	Q14966	Q14966 [1083-1104]		1	2515.29262	High	High	8.103e-05	0.0001709	2.2
False	High	[R].AGGLGAEETPPTSVSESLPTLSDSDPVPLAPGAADSDEDTEGFGVPR.[H]	2xPhospho [T9(98.3); S36(100)]	1.28866e-10	0.00011979	1	1	3	Q66K74	Q66K74 [774-820]	Q66K74 2xPhospho [T782(98.3); S809(100)]	0	4755.07579	High	High	8.103e-05	1.235e-10	5.5
False	High	[R].AGDTSDQEGHSLEEK.[A]	1xPhospho [S5(100)]	1.44238e-06	0.00011979	1	1	1	Q99607	Q99607 [147-161]	Q99607 1xPhospho [S151(100)]	0	1682.65413	High	High	8.103e-05	9.63e-07	2.8
False	High	[K].LDQPVSAPPSPR.[D]	2xPhospho [S6(100); S10(100)]	2.49179e-06	0.00011979	1	1	4	Q16204	Q16204 [235-246]	Q16204 2xPhospho [S240(100); S244(100)]	0	1423.60184	High	High	8.103e-05	1.637e-06	3.45
False	High	[K].AGEAPTENPAPPTQQSSAE.[-]		1.57111e-05	0.00011979	1	1	2	P16989	P16989 [354-372]		0	1881.84609	High	High	8.103e-05	9.606e-06	2.41
False	High	[K].LDQPVSAPPSPR.[D]	1xPhospho [S10(100)]	6.6707e-07	0.00011979	1	1	4	Q16204	Q16204 [235-246]	Q16204 1xPhospho [S244(100)]	0	1343.63551	High	High	8.103e-05	4.607e-07	3.54
False	High	[R].AGEEDEGEEDSDSDYEISAK.[A]	1xPhospho [S/Y]; 1xDehydrated [S]	5.68816e-10	0.00011979	1	1	1	A2RRP1	A2RRP1 [463-482]		0	2236.79253	High	High	8.103e-05	5.152e-10	3.57
False	High	[R].LDQIPAANLDADDPLTDEEDEDFEEESDDDDTAALLAELEK.[I]	2xPhospho [T16(100); S27(100)]	2.00599e-09	0.00011979	1	1	12	Q9P013	Q9P013 [95-135]	Q9P013 2xPhospho [T110(100); S121(100)]	0	4694.89654	High	High	8.103e-05	1.737e-09	3.39
False	High	[R].LDQIPAANLDADDPLTDEEDEDFEEESDDDDTAALLAELEK.[I]	1xPhospho [T16(100)]	8.56929e-12	0.00011979	1	1	8	Q9P013	Q9P013 [95-135]	Q9P013 1xPhospho [T110(100)]	0	4614.93021	High	High	8.103e-05	9.148e-12	4.43
False	High	[R].LDQIPAANLDADDPLTDEEDEDFEEESDDDDTAALLAELEK.[I]	1xPhospho [S27(99.1)]; 1xDehydrated [T16(99.1)]	3.6942e-10	0.00011979	1	1	1	Q9P013	Q9P013 [95-135]	Q9P013 1xPhospho [S121(99.1)]; 1xDehydrated [T110(99.1)]	0	4596.91965	High	High	8.103e-05	3.407e-10	4.58
False	High	[R].LDQIPAANLDADDPLTDEEDEDFEEESDDDDTAALLAELEK.[I]	1xDehydrated [T/S]	0.000443283	0.00011979	1	1	1	Q9P013	Q9P013 [95-135]		0	4516.95332	High	High	8.103e-05	0.0002372	2.51
False	High	[R].AGGPATPLSPTR.[L]	1xPhospho [S9(99.5)]	0.000936138	0.00011979	1	1	1	Q03252	Q03252 [29-40]	Q03252 1xPhospho [S37(99.5)]	0	1204.57218	High	High	8.103e-05	0.000484	2.76
False	High	[R].AGEEDEGEEDSDSDYEISAK.[A]	1xPhospho [S11(100)]	2.20211e-11	0.00011979	1	1	1	A2RRP1	A2RRP1 [463-482]	A2RRP1 1xPhospho [S473(100)]	0	2254.8031	High	High	8.103e-05	2.263e-11	4.42
False	High	[R].LDPFADGGKTPDPK.[M]	1xPhospho [T10(100)]	6.88791e-05	0.00011979	1	1	2	O75533	O75533 [133-146]	O75533 1xPhospho [T142(100)]	1	1537.69342	High	High	8.103e-05	3.96e-05	2.8
False	High	[K].AGFAGDDAPR.[A]		9.233e-05	0.00011979	1	10	1	P60709	P60709 [19-28]		0	976.44828	High	High	8.103e-05	5.252e-05	2.02
False	High	[R].AGGASPAASSTAQPPTQHR.[L]	1xPhospho [S5(100)]	2.248e-07	0.00011979	1	1	1	Q8IU81	Q8IU81 [449-467]	Q8IU81 1xPhospho [S453(100)]	0	1871.83958	High	High	8.103e-05	1.617e-07	3.04
False	High	[R].AGGGGGLGAGSPALSGGQGR.[R]	1xPhospho [S11(98.8)]	0.000827071	0.00011979	1	1	2	Q6IQ22	Q6IQ22 [11-30]	Q6IQ22 1xPhospho [S21(98.8)]	0	1663.75479	High	High	8.103e-05	0.0004294	2.35
False	High	[R].IDISPSTLR.[K]	1xPhospho [S4(100)]	0.000652296	0.00011979	1	1	1	Q9NYF8	Q9NYF8 [655-663]	Q9NYF8 1xPhospho [S658(100)]	0	1081.52892	High	High	8.103e-05	0.0003427	1.51
False	High	[R].AGGLGAEETPPTSVSESLPTLSDSDPVPLAPGAADSDEDTEGFGVPR.[H]	1xPhospho [S36(100)]	9.82088e-09	0.00011979	1	1	3	Q66K74	Q66K74 [774-820]	Q66K74 1xPhospho [S809(100)]	0	4675.10946	High	High	8.103e-05	7.987e-09	4.71
False	High	[R].IDISPSTFRK.[H]	1xPhospho [S4(100)]	0.00143135	0.00011979	1	1	3	Q9Y2W1	Q9Y2W1 [679-688]	Q9Y2W1 1xPhospho [S682(100)]	1	1243.60823	High	High	8.103e-05	0.000726	2.42
False	High	[R].IDISPSTFRK.[H]		0.00123865	0.00011979	1	1	1	Q9Y2W1	Q9Y2W1 [679-688]		1	1163.6419	High	High	8.103e-05	0.0006327	1.76
False	High	[R].IDISPSTFR.[K]		0.00046394	0.00011979	1	1	1	Q9Y2W1	Q9Y2W1 [679-687]		0	1035.54694	High	High	8.103e-05	0.0002468	2.38
False	High	[R].AGELTEDEVER.[V]		0.000550227	0.00011979	1	1	1	P62269	P62269 [56-66]		0	1247.575	High	High	8.103e-05	0.0002906	2.31
False	High	[R].IEDSEPHIPLIDDTDAEDDAPTKR.[N]	1xPhospho [S4(100)]	5.16149e-18	0.00011979	1	1	2	P20020	P20020 [1152-1175]	P20020 1xPhospho [S1155(100)]	1	2772.22475	High	High	8.103e-05	6.89e-18	4.32
False	High	[R].LAGTQPLEVLEAVQR.[S]		6.15013e-06	0.00011979	1	1	3	P22314	P22314 [679-693]		0	1623.90645	High	High	8.103e-05	3.899e-06	2.71
False	High	[R].LAESLLALSQQEELADLPKDYLLSESEDEGDNDGERK.[H]	2xPhospho [S24(100); S26(100)]	3.65411e-11	0.00011979	1	1	6	Q9BVJ6	Q9BVJ6 [6-42]	Q9BVJ6 2xPhospho [S29(100); S31(100)]	2	4279.90547	High	High	8.103e-05	3.679e-11	7.47
False	High	[K].KVLSDSEDEEKDADVPGTSTR.[K]	2xPhospho [S4(100); S6(100)]	8.3974e-07	0.00011979	1	1	1	Q8WWQ0	Q8WWQ0 [1278-1298]	Q8WWQ0 2xPhospho [S1281(100); S1283(100)]	2	2438.00077	High	High	8.103e-05	5.728e-07	3.66
False	High	[K].KVLSDSEDEEKDADVPGTSTR.[K]	1xPhospho [S6(100)]	1.72928e-11	0.00011979	1	1	2	Q8WWQ0	Q8WWQ0 [1278-1298]	Q8WWQ0 1xPhospho [S1283(100)]	2	2358.03443	High	High	8.103e-05	1.794e-11	4.61
False	High	[K].AIDLFTDAIKLNPR.[L]		1.45247e-08	0.00011979	1	3	1	P50502	P50502 [133-146]		1	1586.89007	High	High	8.103e-05	1.161e-08	2.61
False	High	[K].KVLSDSEDEEKDADVPGTSTR.[K]	1xPhospho [S4(99.5)]; 1xDehydrated [S6(99.5)]	1.65601e-06	0.00011979	1	1	1	Q8WWQ0	Q8WWQ0 [1278-1298]	Q8WWQ0 1xPhospho [S1281(99.5)]; 1xDehydrated [S1283(99.5)]	2	2340.02387	High	High	8.103e-05	1.102e-06	2.47
False	High	[K].ALEAELDAQHLSETFDNIDNLSPK.[A]	1xPhospho [S22(100)]	1.00496e-08	0.00011979	1	1	1	P25054	P25054 [759-782]	P25054 1xPhospho [S780(100)]	0	2750.25566	High	High	8.103e-05	8.136e-09	5.06
False	High	[R].AIEALKEFNEDGALAVLQQFKDSDLSHVQNK.[S]		0.00101842	0.00011979	1	1	1	O60506	O60506 [61-91]		2	3457.75979	High	High	8.103e-05	0.0005254	1.83
False	High	[R].ALEDWVSSETSALPRPR.[W]		0.000528776	0.00011979	1	1	1	Q5TAQ9	Q5TAQ9 [135-151]		0	1913.97157	High	High	8.103e-05	0.0002804	1.8
False	High	[R].KVELSESEEDKGGK.[M]	2xPhospho [S5(100); S7(100)]	8.1066e-06	0.00011979	1	1	3	Q8IYB3	Q8IYB3 [459-472]	Q8IYB3 2xPhospho [S463(100); S465(100)]	2	1694.69217	High	High	8.103e-05	5.085e-06	3.64
False	High	[R].KVELSESEEDKGGK.[M]	1xPhospho [S5(100)]	0.000217048	0.00011979	1	1	1	Q8IYB3	Q8IYB3 [459-472]	Q8IYB3 1xPhospho [S463(100)]	2	1614.72584	High	High	8.103e-05	0.0001194	2.87
False	High	[R].KVELSESEEDKGGK.[M]	1xPhospho [S]; 1xDehydrated [S]	1.81414e-05	0.00011979	1	1	2	Q8IYB3	Q8IYB3 [459-472]		2	1596.71527	High	High	8.103e-05	1.101e-05	2.9
False	High	[K].ALEEALSIQTPPSSPPTAFGSPEGAGALLR.[K]	2xPhospho [S7(100); S/T]	8.01955e-07	0.00011979	1	1	3	Q15025	Q15025 [422-451]	Q15025 2xPhospho [S428(100); S/T]	0	3124.46395	High	High	8.103e-05	5.482e-07	3.36
False	High	[K].KVEEVLEEEEEEYVVEK.[V]		1.16485e-05	0.00011979	1	1	1	P83916	P83916 [9-25]		1	2109.01215	High	High	8.103e-05	7.189e-06	3.45
False	High	[R].ALEEGDGSVSGSSPR.[S]		6.22558e-07	0.00011979	1	1	1	Q8N3X1	Q8N3X1 [420-434]		0	1447.66594	High	High	8.103e-05	4.316e-07	2.27
False	High	[K].KVEEEQEADEEDVSEEEAESK.[E]	1xPhospho [S14(100)]	5.24471e-09	0.00011979	1	1	1	Q9H3N1	Q9H3N1 [234-254]	Q9H3N1 1xPhospho [S247(100)]	1	2517.9876	High	High	8.103e-05	4.373e-09	4.16
False	High	[R].KVEEEGSPGDPDHEASTQGR.[T]	1xPhospho [S7(100)]	1.01136e-09	0.00011979	1	1	1	Q9NZT2	Q9NZT2 [309-328]	Q9NZT2 1xPhospho [S315(100)]	1	2204.90917	High	High	8.103e-05	8.967e-10	4.2
False	High	[K].KVEEDLKADEPSSEESDLEIDK.[E]	3xPhospho [S12(100); S13(100); S16(100)]	1.82012e-10	0.00011979	1	1	3	P50502	P50502 [64-85]	P50502 3xPhospho [S75(100); S76(100); S79(100)]	2	2745.07162	High	High	8.103e-05	1.729e-10	5.65
False	High	[K].KVEEDLKADEPSSEESDLEIDK.[E]	2xPhospho [S13(100); S16(100)]	1.25708e-07	0.00011979	1	1	2	P50502	P50502 [64-85]	P50502 2xPhospho [S76(100); S79(100)]	2	2665.10529	High	High	8.103e-05	9.239e-08	4.68
False	High	[R].ALEEGDGSVSGSSPR.[S]	1xPhospho [S13(100)]	3.09058e-10	0.00011979	1	1	1	Q8N3X1	Q8N3X1 [420-434]	Q8N3X1 1xPhospho [S432(100)]	0	1527.63227	High	High	8.103e-05	2.87e-10	5.06
False	High	[K].ALEENNNFSK.[M]		9.61177e-05	0.00011979	1	1	1	Q93045	Q93045 [120-129]		0	1165.54839	High	High	8.103e-05	5.479e-05	1.79
False	High	[K].KVLSPTAAKPSPFEGK.[T]	1xPhospho [S4(100)]	1.03227e-05	0.00011979	1	1	2	Q96QC0	Q96QC0 [310-325]	Q96QC0 1xPhospho [S313(100)]	1	1736.89826	High	High	8.103e-05	6.402e-06	3.03
False	High	[K].AIDLFTDAIK.[L]		1.63567e-05	0.00011979	1	3	1	P50502	P50502 [133-142]		0	1106.6092	High	High	8.103e-05	9.946e-06	2.12
False	High	[K].ALDIDSDEESEPKEQK.[S]	1xPhospho [S6(100)]	8.88838e-06	0.00011979	1	1	1	Q96DR7	Q96DR7 [387-402]	Q96DR7 1xPhospho [S392(100)]	1	1912.80594	High	High	8.103e-05	5.559e-06	3.18
False	High	[R].ALDIDLDKPLADSEKLPIQK.[H]		6.24425e-12	0.00011979	1	1	3	O14617	O14617 [801-820]		1	2222.22784	High	High	8.103e-05	6.756e-12	3.51
False	High	[R].ALAAGADSPKTEEARPSPAPGPGTPTGTPTR.[T]	2xPhospho [S8(100); T24(100)]	9.37337e-08	0.00011979	1	1	2	Q4KMP7	Q4KMP7 [125-155]	Q4KMP7 2xPhospho [S132(100); T148(100)]	1	3118.42421	High	High	8.103e-05	6.979e-08	6.12
False	High	[R].KVTSPLQSPTKAKPK.[V]	2xPhospho [S4(100); S8(99.4)]	0.000936138	0.00011979	1	1	2	Q6IQ23	Q6IQ23 [900-914]	Q6IQ23 2xPhospho [S903(100); S907(99.4)]	2	1769.89623	High	High	8.103e-05	0.000485	2.16
False	High	[R].ALAAGADSPKTEEARPSPAPGPGTPTGTPTRTPSR.[T]	2xPhospho [T11(97.9); T26(97.9)]	0.000268239	0.00011979	1	1	5	Q4KMP7	Q4KMP7 [125-159]	Q4KMP7 2xPhospho [T135(97.9); T150(97.9)]	2	3559.6578	High	High	8.103e-05	0.0001467	2.57
False	High	[K].KVTQLDLDGPK.[E]		6.90027e-06	0.00011979	1	1	1	Q13442	Q13442 [95-105]		1	1213.67868	High	High	8.103e-05	4.342e-06	1.79
False	High	[R].ALAAVPSAGSVQR.[V]		0.000110956	0.00011979	1	1	1	Q14160	Q14160 [1270-1282]		0	1226.68516	High	High	8.103e-05	6.259e-05	2.48
False	High	[K].KVTKNEEPSEEEIDAPKPK.[K]	1xPhospho [S9(99.4)]	5.13777e-05	0.00011979	1	1	1	Q9NR30	Q9NR30 [113-131]	Q9NR30 1xPhospho [S121(99.4)]	2	2248.07445	High	High	8.103e-05	2.992e-05	3.32
False	High	[K].ALAEEASEEELPSDVDLNDPYFAEEVK.[Q]	1xPhospho [S/Y]; 1xDehydrated [S]	0.000656001	0.00011979	1	1	1	Q9H501	Q9H501 [651-677]		0	3071.32928	High	High	8.103e-05	0.0003453	1.84
False	High	[K].ALAEEASEEELPSDVDLNDPYFAEEVK.[Q]	1xPhospho [S7(100)]	2.19816e-08	0.00011979	1	1	5	Q9H501	Q9H501 [651-677]	Q9H501 1xPhospho [S657(100)]	0	3089.33984	High	High	8.103e-05	1.726e-08	3.67
False	High	[R].KVTGTEGSSSTLVDYTSTSSTGGSPVRK.[S]	1xPhospho [S24(98.6)]	1.72928e-11	0.00011979	1	1	1	Q7Z6E9	Q7Z6E9 [1254-1281]	Q7Z6E9 1xPhospho [S1277(98.6)]	2	2869.34627	High	High	8.103e-05	1.793e-11	4.52
False	High	[K].KVEEAEPEEFVVEK.[V]		4.10476e-13	0.00011979	1	1	2	Q13185	Q13185 [21-34]		1	1661.82686	High	High	8.103e-05	4.94e-13	3.64
False	High	[R].KVQVAALQASPPLDQDDR.[A]	1xPhospho [S10(100)]	3.95597e-09	0.00011979	1	1	3	Q9UDY2	Q9UDY2 [121-138]	Q9UDY2 1xPhospho [S130(100)]	1	2030.99066	High	High	8.103e-05	3.333e-09	3.87
False	High	[K].ALAEEASEEELPSDVDLNDPYFAEEVK.[Q]	2xPhospho [S7(100); S13(100)]	2.36097e-12	0.00011979	1	1	5	Q9H501	Q9H501 [651-677]	Q9H501 2xPhospho [S657(100); S663(100)]	0	3169.30617	High	High	8.103e-05	2.654e-12	5.08
False	High	[K].ALAEEASEEELPSDVDLNDPYFAEEVKQIGINKK.[S]	1xPhospho [S7(100)]	0.000845932	0.00011979	1	1	2	Q9H501	Q9H501 [651-684]	Q9H501 1xPhospho [S657(100)]	2	3870.82087	High	High	8.103e-05	0.0004403	2.72
False	High	[K].KVQIPVSRPDPEPVSDNEEDSYDEEIHDPR.[S]	1xPhospho [S21(98.9)]	2.04897e-06	0.00011979	1	1	2	Q07157	Q07157 [111-140]	Q07157 1xPhospho [S131(98.9)]	1	3571.58606	High	High	8.103e-05	1.356e-06	2.93
False	High	[R].KVQAEDEANGLQTTPASR.[A]		1.30124e-07	0.00011979	1	1	1	P30622	P30622 [127-144]		1	1914.95156	High	High	8.103e-05	9.544e-08	2.8
False	High	[K].KVPVQEIDDDFFPSSGEEAEAASVGEGGGGGR.[K]	2xPhospho [S14(100); S15(100)]	5.11579e-06	0.00011979	1	2	2	Q03468	Q03468 [416-447]	Q03468 2xPhospho [S429(100); S430(100)]	1	3353.38828	High	High	8.103e-05	3.264e-06	2.69
False	High	[K].KVPVPEGLDLDAWINEPLSDSESEDERPR.[A]	3xPhospho [S19(100); S21(100); S23(100)]	0.000279195	0.00011979	1	1	1	O14617	O14617 [614-642]	O14617 3xPhospho [S632(100); S634(100); S636(100)]	1	3532.4958	High	High	8.103e-05	0.0001523	3.58
False	High	[K].ALAEEASEEELPSDVDLNDPYFAEEVKQIGINKK.[S]	2xPhospho [S7(100); S13(100)]	3.06965e-14	0.00011979	1	1	4	Q9H501	Q9H501 [651-684]	Q9H501 2xPhospho [S657(100); S663(100)]	2	3950.7872	High	High	8.103e-05	3.749e-14	5.24
False	High	[K].KVPVPEGLDLDAWINEPLSDSESEDERPR.[A]	2xPhospho [S19(100); S21(100)]	1.75519e-07	0.00011979	1	1	3	O14617	O14617 [614-642]	O14617 2xPhospho [S632(100); S634(100)]	1	3452.52947	High	High	8.103e-05	1.277e-07	4.76
False	High	[R].ALDIDLDKPLADSEK.[L]		2.12228e-07	0.00011979	1	1	2	O14617	O14617 [801-815]		0	1642.85341	High	High	8.103e-05	1.528e-07	2.02
False	High	[K].KVQIPVSRPDPEPVSDNEEDSYDEEIHDPR.[S]	2xPhospho [S15(100); S21(100)]	1.28556e-06	0.00011979	1	1	4	Q07157	Q07157 [111-140]	Q07157 2xPhospho [S125(100); S131(100)]	1	3651.55239	High	High	8.103e-05	8.645e-07	4.03
False	High	[R].KVDSPFGPGSPSK.[G]	2xPhospho [S4(100); S10(100)]	6.24677e-05	0.00011979	1	1	1	Q9UGJ0	Q9UGJ0 [62-74]	Q9UGJ0 2xPhospho [S65(100); S71(100)]	1	1462.6015	High	High	8.103e-05	3.611e-05	3.6
False	High	[R].KVDEGAGDSAAVASGGAQTLALAGSPAPSGHPK.[A]	1xPhospho [S25(100)]	1.39762e-11	0.00011979	1	1	1	Q9NZT2	Q9NZT2 [460-492]	Q9NZT2 1xPhospho [S484(100)]	1	3054.4528	High	High	8.103e-05	1.464e-11	3.95
False	High	[K].KVAAIEALNDGELQK.[A]		2.81505e-14	0.00011979	1	2	5	P50502	P50502 [118-132]		1	1598.87481	High	High	8.103e-05	3.446e-14	4.34
False	High	[R].ALENGDADEPSFSDPEDFVDDVSEEELLGDVLK.[D]	1xPhospho [S]	2.50368e-05	0.00011979	1	1	2	P55884	P55884 [142-174]		0	3675.56331	High	High	8.103e-05	1.5e-05	2.74
False	High	[R].ALENGDADEPSFSDPEDFVDDVSEEELLGDVLK.[D]	2xPhospho [S23(100); S]	3.02701e-05	0.00011979	1	1	1	P55884	P55884 [142-174]	P55884 2xPhospho [S164(100); S]	0	3755.52964	High	High	8.103e-05	1.797e-05	2.8
False	High	[R].KTPEGRASPAPGSGHPEGPGAHLDMNSLDR.[A]	1xPhospho [T2(99.2)]	1.15449e-09	0.00011979	1	1	4	O94826	O94826 [84-113]	O94826 1xPhospho [T85(99.2)]	2	3118.41603	High	High	8.103e-05	1.02e-09	4.04
False	High	[K].KTPEGDASPSTPEENETTTTSAFTIQEYFAK.[R]	2xPhospho [S8(96.1); S/T/Y]	0.000320242	0.00011979	1	1	1	Q96BK5	Q96BK5 [154-184]	Q96BK5 2xPhospho [S161(96.1); S/T/Y]	1	3537.48699	High	High	8.103e-05	0.0001732	2.46
False	High	[K].KTPEGDASPSTPEENETTTTSAFTIQEYFAK.[R]	1xPhospho [S/T/Y]	0.000131806	0.00011979	1	1	1	Q96BK5	Q96BK5 [154-184]		1	3457.52066	High	High	8.103e-05	7.382e-05	2.27
False	High	[K].KTPANEKVEIQK.[H]		3.32669e-08	0.00011979	1	1	2	O76021	O76021 [374-385]		2	1384.77945	High	High	8.103e-05	2.577e-08	3.25
False	High	[K].AIENLIGKPTEK.[S]		1.24193e-06	0.00011979	1	1	2	Q96T23	Q96T23 [1379-1390]		0	1312.74709	High	High	8.103e-05	8.365e-07	2.25
False	High	[K].KTNPFPLLEDEDDLFTDQK.[V]		0.000227221	0.00011979	2	3	1	Q9Y4E1; Q641Q2	Q9Y4E1 [1174-1192]; Q641Q2 [1195-1213]		1	2265.09213	High	High	8.103e-05	0.0001247	2.17
False	High	[R].KTGSYGALAEITASK.[E]	1xPhospho [S4(100)]	3.31354e-11	0.00011979	1	1	2	O14974	O14974 [442-456]	O14974 1xPhospho [S445(100)]	1	1576.76183	High	High	8.103e-05	3.348e-11	5.9
False	High	[K].KTQQLHPVLQKPSVFGNDSDDDDETSVSESLQR.[E]	1xPhospho [S19(99.6)]	1.69719e-13	0.00011979	1	1	3	Q9H0G5	Q9H0G5 [15-47]	Q9H0G5 1xPhospho [S33(99.6)]	1	3779.7396	High	High	8.103e-05	2.055e-13	4.34
False	High	[R].KTEVVMNSQQTPVGTPK.[D]	2xPhospho [T11(100); T15(100)]	1.77658e-08	0.00011979	1	1	1	O75781	O75781 [131-147]	O75781 2xPhospho [T141(100); T145(100)]	1	2003.89089	High	High	8.103e-05	1.413e-08	3.82
False	High	[K].AIEPQKEEADENYNSVNTR.[M]	1xPhospho [S15(100)]	2.27675e-09	0.00011979	1	1	2	Q12846	Q12846 [103-121]	Q12846 1xPhospho [S117(100)]	1	2286.98743	High	High	8.103e-05	1.958e-09	3.26
False	High	[K].ALESPERPFLAILGGAK.[V]	1xPhospho [S4(100)]	4.5419e-09	0.00011979	1	1	5	P00558	P00558 [200-216]	P00558 1xPhospho [S203(100)]	0	1848.96193	High	High	8.103e-05	3.792e-09	3.59
False	High	[R].KTDVNASK.[V]		0.00160769	0.00011979	1	1	1	Q8IWC1	Q8IWC1 [724-731]		1	862.46287	High	High	8.103e-05	0.0008102	1.78
False	High	[K].KTAHNSEADLEESFNEHELEPSSPK.[S]	2xPhospho [S23(99.3); S/T]	0.000458688	0.00011979	1	1	2	Q8IWS0	Q8IWS0 [133-157]	Q8IWS0 2xPhospho [S155(99.3); S/T]	1	2985.2187	High	High	8.103e-05	0.0002441	4.08
False	High	[K].KTAHNSEADLEESFNEHELEPSSPK.[S]	1xPhospho [S23(99.5)]	5.44196e-13	0.00011979	1	1	2	Q8IWS0	Q8IWS0 [133-157]	Q8IWS0 1xPhospho [S155(99.5)]	1	2905.25237	High	High	8.103e-05	6.445e-13	4.83
False	High	[K].ALFKPPEDSQDDESDSDAEEEQTTKR.[R]	1xPhospho [S14(99.1)]	3.7133e-09	0.00011979	1	1	1	Q13769	Q13769 [299-324]	Q13769 1xPhospho [S312(99.1)]	1	3047.26372	High	High	8.103e-05	3.13e-09	3.41
False	High	[K].KTAEEEELAEEK.[K]		1.16786e-09	0.00011979	1	1	1	Q76FK4	Q76FK4 [901-912]		1	1405.6693	High	High	8.103e-05	1.028e-09	2.98
False	High	[R].KTAATAAAAAAEPPAPPPPPPPEEDPEQDSGPEDLPLVR.[L]	1xPhospho [S30(100)]	2.17431e-09	0.00011979	1	1	2	P06400	P06400 [8-46]	P06400 1xPhospho [S37(100)]	1	3976.8852	High	High	8.103e-05	1.876e-09	4.91
False	High	[K].ALFKPPEDSQDDESDSDAEEEQTTKR.[R]	2xPhospho [S14(100); S16(100)]	7.23478e-08	0.00011979	1	1	4	Q13769	Q13769 [299-324]	Q13769 2xPhospho [S312(100); S314(100)]	1	3127.23005	High	High	8.103e-05	5.441e-08	3.8
False	High	[K].KTESPIKLSPATPSR.[K]	2xPhospho [S4(100); S9(100)]	1.80643e-07	0.00011979	1	1	5	Q9Y6X9	Q9Y6X9 [722-736]	Q9Y6X9 2xPhospho [S725(100); S730(100)]	2	1771.83911	High	High	8.103e-05	1.309e-07	4.05
False	High	[R].KVVDYSQFQESDDADEDYGR.[D]	1xDehydrated [S11(100)]	2.40621e-14	0.00011979	1	1	1	Q9H1E3	Q9H1E3 [9-28]	Q9H1E3 1xDehydrated [S19(100)]	1	2347.99494	High	High	8.103e-05	2.949e-14	4.34
False	High	[R].KTSAVSSPLLDQQR.[N]	2xPhospho [S3(99.4); S/T]	1.09972e-05	0.00011979	1	1	1	Q5T200	Q5T200 [236-249]	Q5T200 2xPhospho [S238(99.4); S/T]	1	1689.76086	High	High	8.103e-05	6.804e-06	3.21
False	High	[R].KTSDDGGDSPEHDTDIPEVDLFQLQVNTLR.[R]	1xPhospho [S/T]	8.47075e-05	0.00011979	1	1	1	Q9HAJ7	Q9HAJ7 [91-120]		1	3421.54313	High	High	8.103e-05	4.849e-05	3.18
False	High	[R].KTVTAMDVVYALKR.[Q]		4.02486e-09	0.00011979	1	1	2	P62805	P62805 [80-93]		2	1594.89852	High	High	8.103e-05	3.379e-09	3.75
False	High	[K].ALELEEFQYIGESQGYDIMEPAAK.[K]		0.00142343	0.00011979	1	1	1	P43246	P43246 [848-871]		0	2731.28074	High	High	8.103e-05	0.0007217	2.27
False	High	[R].KTVSLTPSPTTQVETPDLVDHDNTSPLFR.[T]	2xPhospho [T6(100); S8(100)]	1.79929e-10	0.00011979	1	1	1	Q05209	Q05209 [564-592]	Q05209 2xPhospho [T569(100); S571(100)]	1	3355.54947	High	High	8.103e-05	1.704e-10	4.39
False	High	[R].KTSSVSSISQVSPER.[G]	2xPhospho [S4(100); S6(100)]	1.79339e-05	0.00011979	1	1	2	P42356	P42356 [254-268]	P42356 2xPhospho [S257(100); S259(100)]	1	1751.76125	High	High	8.103e-05	1.091e-05	3.17
False	High	[R].KTSSDDESEEDEDDLLQR.[T]	2xPhospho [S4(100); S8(100)]	1.80968e-10	0.00011979	1	1	7	Q9Y5J1	Q9Y5J1 [203-220]	Q9Y5J1 2xPhospho [S206(100); S210(100)]	1	2270.82213	High	High	8.103e-05	1.719e-10	5.16
False	High	[R].KTSSDDESEEDEDDLLQR.[T]	1xPhospho [S8(100)]	3.82856e-12	0.00011979	1	1	6	Q9Y5J1	Q9Y5J1 [203-220]	Q9Y5J1 1xPhospho [S210(100)]	1	2190.8558	High	High	8.103e-05	4.21e-12	5.26
False	High	[R].KTSSDDESEEDEDDLLQR.[T]		1.2491e-06	0.00011979	1	1	1	Q9Y5J1	Q9Y5J1 [203-220]		1	2110.88947	High	High	8.103e-05	8.407e-07	2.47
False	High	[R].KTSPASLDFPESQKSSR.[G]	2xPhospho [S3(100); S/T]	3.26779e-07	0.00011979	1	1	3	Q96JM3	Q96JM3 [457-473]	Q96JM3 2xPhospho [S459(100); S/T]	2	2024.87259	High	High	8.103e-05	2.312e-07	4.4
False	High	[K].ALELPLAASSIPRPR.[T]		6.74326e-06	0.00011979	1	1	3	Q66K74	Q66K74 [623-637]		0	1590.9326	High	High	8.103e-05	4.241e-06	2.02
False	High	[K].ALELTGLKVFGNEIK.[L]		0.000133327	0.00011979	1	1	1	P19338	P19338 [363-377]		1	1631.93668	High	High	8.103e-05	7.468e-05	1.53
False	High	[R].KTSPASLDFPESQKSSR.[G]	1xPhospho [S3(100)]	1.70435e-06	0.00011979	1	1	1	Q96JM3	Q96JM3 [457-473]	Q96JM3 1xPhospho [S459(100)]	2	1944.90626	High	High	8.103e-05	1.136e-06	3.18
False	High	[K].ALELPLAASSIPRPRTPSPESHR.[S]	2xPhospho [S18(99.3); S/T]	0.000318418	0.00011979	1	1	1	Q66K74	Q66K74 [623-645]	Q66K74 2xPhospho [S640(99.3); S/T]	1	2642.28514	High	High	8.103e-05	0.0001722	4.17
False	High	[R].KTSIKSHMSGSPGPGGSNTAPSTPVIGGSDKPGMEEK.[A]	3xPhospho [T2(99.1); S/T]	3.49536e-14	0.00011979	1	1	1	A0FGR8	A0FGR8 [683-719]	A0FGR8 3xPhospho [T684(99.1); S/T]	2	3850.64658	High	High	8.103e-05	4.272e-14	6.23
False	High	[K].KTSFDQDSDVDIFPSDFPTEPPSLPR.[T]	2xPhospho [S8(100); S23(100)]	1.34164e-10	0.00011979	1	1	5	Q02880	Q02880 [1574-1599]	Q02880 2xPhospho [S1581(100); S1596(100)]	1	3097.31154	High	High	8.103e-05	1.287e-10	4.12
False	High	[K].KTSFDQDSDVDIFPSDFPTEPPSLPR.[T]	1xPhospho [S8(100)]	1.53149e-15	0.00011979	1	1	10	Q02880	Q02880 [1574-1599]	Q02880 1xPhospho [S1581(100)]	1	3017.3452	High	High	8.103e-05	1.927e-15	6.31
False	High	[K].KTSFDQDSDVDIFPSDFPTEPPSLPR.[T]		2.17035e-06	0.00011979	1	1	2	Q02880	Q02880 [1574-1599]		1	2937.37887	High	High	8.103e-05	1.431e-06	1.67
False	High	[K].KTSFDQDSDVDIFPSDFPTEPPSLPR.[T]	1xDehydrated [S8(100)]	8.58675e-06	0.00011979	1	1	1	Q02880	Q02880 [1574-1599]	Q02880 1xDehydrated [S1581(100)]	1	2919.36831	High	High	8.103e-05	5.352e-06	2.2
False	High	[R].KTSDDGGDSPEHDTDIPEVDLFQLQVNTLRR.[Y]	1xPhospho [S9(98.2)]	5.10832e-05	0.00011979	1	1	1	Q9HAJ7	Q9HAJ7 [91-121]	Q9HAJ7 1xPhospho [S99(98.2)]	2	3577.64424	High	High	8.103e-05	2.978e-05	2.46
False	High	[K].ALELPLAASSIPRPRTPSPESHRSPAEGSER.[L]	2xPhospho [T16(97.4); S21(98.7)]	3.10471e-08	0.00011979	1	1	5	Q66K74	Q66K74 [623-653]	Q66K74 2xPhospho [T638(97.4); S643(98.7)]	2	3455.64684	High	High	8.103e-05	2.407e-08	4.79
False	High	[R].KTSDDGGDSPEHDTDIPEVDLFQLQVNTLR.[R]	2xPhospho [T2(99.3); S/T]	1.57111e-05	0.00011979	1	1	1	Q9HAJ7	Q9HAJ7 [91-120]	Q9HAJ7 2xPhospho [T92(99.3); S/T]	1	3501.50946	High	High	8.103e-05	9.597e-06	2.53
False	High	[R].KTSPASLDFPESQK.[S]	1xPhospho [T/S]	2.35392e-07	0.00011979	1	1	1	Q96JM3	Q96JM3 [457-470]		1	1614.74109	High	High	8.103e-05	1.691e-07	3.0
False	High	[R].KVVDYSQFQESDDADEDYGR.[D]		6.76636e-22	0.00011979	1	1	12	Q9H1E3	Q9H1E3 [9-28]		1	2366.0055	High	High	8.103e-05	9.88e-22	6.35
False	High	[R].ALAAGADSPK.[T]		0.000795049	0.00011979	1	1	1	Q4KMP7	Q4KMP7 [125-134]		0	900.47852	High	High	8.103e-05	0.0004142	1.96
False	High	[R].KVVDYSQFQESDDADEDYGR.[D]	1xPhospho [S11(100)]	3.30958e-09	0.00011979	1	1	10	Q9H1E3	Q9H1E3 [9-28]	Q9H1E3 1xPhospho [S19(100)]	1	2445.97183	High	High	8.103e-05	2.805e-09	4.62
False	High	[R].AKKPIKYLEESDEDDLF.[-]		0.000358982	0.00011979	1	1	1	P11388	P11388 [1515-1531]		2	2040.01718	High	High	8.103e-05	0.0001936	2.01
False	High	[K].IAAPELHKGDSDSEEDEPTK.[K]	2xPhospho [S11(100); S13(100)]	1.42846e-09	0.00011979	1	1	3	Q92733	Q92733 [147-166]	Q92733 2xPhospho [S157(100); S159(100)]	1	2327.93162	High	High	8.103e-05	1.248e-09	5.65
False	High	[R].LAALKRPDDVPLSLSPSKR.[A]	2xPhospho [S13(100); S15(100)]	2.62158e-05	0.00011979	1	1	1	Q9UFC0	Q9UFC0 [229-247]	Q9UFC0 2xPhospho [S241(100); S243(100)]	2	2223.12981	High	High	8.103e-05	1.569e-05	4.97
False	High	[R].AKLNWLSVDFNNWK.[D]		1.08863e-07	0.00011979	1	1	2	Q15185	Q15185 [94-107]		1	1734.89622	High	High	8.103e-05	8.037e-08	1.91
False	High	[R].LAALKRPDDVPLSLSPSKR.[A]	1xPhospho [S]	1.98066e-07	0.00011979	1	1	4	Q9UFC0	Q9UFC0 [229-247]		2	2143.16348	High	High	8.103e-05	1.43e-07	4.2
False	High	[R].LAALKRPDDVPLSLSPSK.[R]	1xPhospho [S15(100)]	9.91523e-06	0.00011979	1	1	1	Q9UFC0	Q9UFC0 [229-246]	Q9UFC0 1xPhospho [S243(100)]	1	1987.06237	High	High	8.103e-05	6.156e-06	3.92
False	High	[R].LAALKDEPQTVPDVPSFGESPPLSPIDMDTQER.[I]	1xPhospho [S20(99.1)]	5.91491e-08	0.00011979	1	1	1	P17535	P17535 [236-268]	P17535 1xPhospho [S255(99.1)]	1	3659.71865	High	High	8.103e-05	4.493e-08	4.05
False	High	[R].AKLNWLSVDFNNWKDWEDDSDEDMSNFDR.[F]	1xDehydrated [S20(100)]	1.05838e-08	0.00011979	1	1	3	Q15185	Q15185 [94-122]	Q15185 1xDehydrated [S113(100)]	2	3573.5288	High	High	8.103e-05	8.565e-09	3.46
False	High	[R].AKLNWLSVDFNNWKDWEDDSDEDMSNFDR.[F]		2.2553e-18	0.00011979	1	1	3	Q15185	Q15185 [94-122]		2	3591.53937	High	High	8.103e-05	3.028e-18	7.05
False	High	[K].LAAPSVSHVSPR.[K]	1xPhospho [S10(100)]	6.29333e-06	0.00011979	1	1	2	Q8WXE1	Q8WXE1 [215-226]	Q8WXE1 1xPhospho [S224(100)]	0	1300.64093	High	High	8.103e-05	3.969e-06	3.4
False	High	[R].AKLNWLSVDFNNWKDWEDDSDEDMSNFDR.[F]	1xOxidation [M24]	7.22534e-06	0.00011979	1	1	1	Q15185	Q15185 [94-122]		2	3607.53428	High	High	8.103e-05	4.54e-06	3.21
False	High	[K].LAADEDDDDDDEEDDDEDDDDDDFDDEEAEEKAPVKK.[S]		8.67736e-18	0.00011979	1	1	3	P06748	P06748 [158-194]		2	4246.55056	High	High	8.103e-05	1.153e-17	5.7
False	High	[R].AKLNWLSVDFNNWKDWEDDSDEDMSNFDR.[F]	1xOxidation [M24]; 1xPhospho [S20(100)]	8.90024e-08	0.00011979	1	1	3	Q15185	Q15185 [94-122]	Q15185 1xPhospho [S113(100)]	2	3687.50061	High	High	8.103e-05	6.651e-08	4.77
False	High	[R].AKLVPSQEETKLSVEESEAAGDGVDTK.[V]	1xPhospho [S6(98.9)]	6.04899e-07	0.00011979	1	1	2	P49321	P49321 [416-442]	P49321 1xPhospho [S421(98.9)]	2	2897.36633	High	High	8.103e-05	4.194e-07	3.4
False	High	[R].AKNSDLLTSPDVGLLK.[L]	1xPhospho [S9(100)]	6.90924e-08	0.00011979	1	1	2	P05412	P05412 [55-70]	P05412 1xPhospho [S63(100)]	1	1750.89866	High	High	8.103e-05	5.193e-08	2.84
False	High	[K].AKPAMPQDSVPSPR.[S]	1xPhospho [S12(100)]	0.000119553	0.00011979	1	1	4	P53396	P53396 [470-483]	P53396 1xPhospho [S481(100)]	0	1560.724	High	High	8.103e-05	6.74e-05	3.0
False	High	[R].LAAAEETAVSPR.[K]	1xPhospho [S10(100)]	1.88069e-07	0.00011979	1	1	2	Q9BUH6	Q9BUH6 [139-150]	Q9BUH6 1xPhospho [S148(100)]	0	1294.60387	High	High	8.103e-05	1.36e-07	3.41
False	High	[R].LAAAEETAVSPR.[K]		2.62158e-05	0.00011979	1	1	1	Q9BUH6	Q9BUH6 [139-150]		0	1214.63754	High	High	8.103e-05	1.569e-05	2.21
False	High	[K].KYVISDEEEEDDD.[-]		1.9921e-07	0.00011979	1	1	1	Q8WVC0	Q8WVC0 [654-666]		1	1585.63878	High	High	8.103e-05	1.441e-07	3.81
False	High	[K].AKPAMPQDSVPSPR.[S]	1xOxidation [M5]; 1xPhospho [S12(100)]	0.000634076	0.00011979	1	1	5	P53396	P53396 [470-483]	P53396 1xPhospho [S481(100)]	0	1576.71892	High	High	8.103e-05	0.0003337	2.43
False	High	[R].AKLNWLSVDFNNWKDWEDDSDEDMSNFDR.[F]	1xPhospho [S20(100)]	1.4675e-06	0.00011979	1	1	7	Q15185	Q15185 [94-122]	Q15185 1xPhospho [S113(100)]	2	3671.5057	High	High	8.103e-05	9.823e-07	3.72
False	High	[K].AKPSPHPIKDKLK.[G]		0.000164852	0.00011979	1	1	2	Q9ULU4	Q9ULU4 [679-691]		2	1458.87911	High	High	8.103e-05	9.165e-05	2.14
False	High	[R].LAAQESSETEDMSVPR.[G]	1xPhospho [S7(99.4)]	1.15153e-05	0.00011979	1	1	1	Q641Q2	Q641Q2 [1048-1063]	Q641Q2 1xPhospho [S1054(99.4)]	0	1829.7623	High	High	8.103e-05	7.111e-06	2.32
False	High	[K].LADFGVAGQLTDTQIKR.[N]	1xDehydrated [T13(100)]	2.43954e-09	0.00011979	2	3	2	O00506; Q9P289	O00506 [156-172]; Q9P289 [160-176]	O00506 1xDehydrated [T168(100)]; Q9P289 1xDehydrated [T172(100)]	1	1814.97592	High	High	8.103e-05	2.088e-09	2.19
False	High	[R].AHSEKDQPPFGDSDDSVEADKSSPGIHLER.[S]	1xPhospho [S]; 1xDehydrated [S]	5.7729e-06	0.00011979	1	1	1	Q14676	Q14676 [483-512]		2	3312.44408	High	High	8.103e-05	3.664e-06	2.05
False	High	[R].AHSEKDQPPFGDSDDSVEADKSSPGIHLER.[S]	1xPhospho [S16(99.2)]	9.26047e-07	0.00011979	1	1	3	Q14676	Q14676 [483-512]	Q14676 1xPhospho [S498(99.2)]	2	3330.45465	High	High	8.103e-05	6.308e-07	3.93
False	High	[R].AHSEKDQPPFGDSDDSVEADKSSPGIHLER.[S]	2xPhospho [S13(100); S16(100)]	1.14973e-17	0.00011979	1	1	10	Q14676	Q14676 [483-512]	Q14676 2xPhospho [S495(100); S498(100)]	2	3410.42098	High	High	8.103e-05	1.517e-17	9.56
False	High	[R].AHSEKDQPPFGDSDDSVEADKSSPGIHLER.[S]	3xPhospho [S3(100); S13(100); S16(100)]	1.03454e-16	0.00011979	1	1	10	Q14676	Q14676 [483-512]	Q14676 3xPhospho [S485(100); S495(100); S498(100)]	2	3490.38731	High	High	8.103e-05	1.341e-16	9.61
False	High	[K].AKAGLESGAEPGDGDSDTTK.[K]	1xPhospho [S16(100)]	1.83172e-11	0.00011979	1	1	1	O60832	O60832 [479-498]	O60832 1xPhospho [S494(100)]	1	1985.83355	High	High	8.103e-05	1.894e-11	4.98
False	High	[R].LAESLLALSQQEELADLPKDYLLSESEDEGDNDGER.[K]	1xPhospho [S26(100)]	5.38772e-06	0.00011979	1	1	1	Q9BVJ6	Q9BVJ6 [6-41]	Q9BVJ6 1xPhospho [S31(100)]	1	4071.84418	High	High	8.103e-05	3.435e-06	2.33
False	High	[R].LAESLLALSQQEELADLPK.[D]		1.65246e-12	0.00011979	1	1	5	Q9BVJ6	Q9BVJ6 [6-24]		0	2068.11723	High	High	8.103e-05	1.881e-12	5.26
False	High	[R].AKAQELIQATNQILSHR.[K]		3.56234e-15	0.00011979	1	1	2	Q9H7N4	Q9H7N4 [1122-1138]		1	1921.06138	High	High	8.103e-05	4.448e-15	5.54
False	High	[R].LAEPVVATPALVAAAPTSPDHSPA.[-]	2xPhospho [S22(100); T/S]	0.00128792	0.00011979	1	1	1	Q8N350	Q8N350 [682-705]	Q8N350 2xPhospho [S703(100); T/S]	0	2442.13535	High	High	8.103e-05	0.0006558	2.71
False	High	[R].AKKPIKYLEESDEDDLF.[-]	1xDehydrated [S11(100)]	1.63567e-05	0.00011979	1	1	5	P11388	P11388 [1515-1531]	P11388 1xDehydrated [S1525(100)]	2	2022.00661	High	High	8.103e-05	9.961e-06	3.03
False	High	[R].LAELTVDEFLASGFDSESESESENSPQAETR.[E]	2xPhospho [S18(99.1); S/T]	5.00572e-08	0.00011979	1	1	8	Q9Y3T9	Q9Y3T9 [11-41]	Q9Y3T9 2xPhospho [S28(99.1); S/T]	0	3534.43569	High	High	8.103e-05	3.821e-08	2.51
False	High	[K].IAEEIGIEGSDDDALVTGEQDEELSR.[W]	1xPhospho [S10(100)]	3.4415e-07	0.00011979	1	1	1	Q9Y5B6	Q9Y5B6 [286-311]	Q9Y5B6 1xPhospho [S295(100)]	0	2870.24628	High	High	8.103e-05	2.432e-07	2.74
False	High	[K].LAEEEDLFDSAHPEEGDLDLASESTAHAQSSK.[A]		3.3907e-11	0.00011979	2	2	3	Q15424; Q14151	Q15424 [254-285]; Q14151 [253-284]		0	3428.52482	High	High	8.103e-05	3.438e-11	2.92
False	High	[R].LAEDEGDSEPEAVGQSR.[G]	1xPhospho [S8(100)]	4.21702e-10	0.00011979	1	1	5	Q9UIG0	Q9UIG0 [1461-1477]	Q9UIG0 1xPhospho [S1468(100)]	0	1868.75457	High	High	8.103e-05	3.875e-10	4.7
False	High	[K].AKDPFAHLPK.[S]		0.00138447	0.00011979	1	1	2	P26641	P26641 [276-285]		1	1123.62585	High	High	8.103e-05	0.0007028	1.28
False	High	[R].LAEDEGDSEPEAVGQSR.[G]		2.10302e-11	0.00011979	1	1	1	Q9UIG0	Q9UIG0 [1461-1477]		0	1788.78824	High	High	8.103e-05	2.162e-11	3.27
False	High	[R].LAEAPSPAPTPSPTPVEDLGPQTSTSPGRLSPDFAEELR.[S]	3xPhospho [S12(95); S26(99.8); S31(100)]	2.25741e-05	0.00011979	1	1	2	Q14160	Q14160 [1536-1574]	Q14160 3xPhospho [S1547(95); S1561(99.8); S1566(100)]	1	4254.89209	High	High	8.103e-05	1.358e-05	4.13
False	High	[R].LAEAPSPAPTPSPTPVEDLGPQTSTSPGRLSPDFAEELR.[S]	2xPhospho [S31(100); T/S]	2.06702e-11	0.00011979	1	1	2	Q14160	Q14160 [1536-1574]	Q14160 2xPhospho [S1566(100); T/S]	1	4174.92576	High	High	8.103e-05	2.136e-11	5.43
False	High	[K].LADVGGDLK.[H]		8.23089e-05	0.00011979	1	1	1	Q9UMZ2	Q9UMZ2 [840-848]		0	887.48327	High	High	8.103e-05	4.699e-05	2.45
False	High	[R].LADSPPPQVWQLISK.[V]	1xPhospho [S4(100)]	8.68614e-06	0.00011979	1	1	1	P11441	P11441 [87-101]	P11441 1xPhospho [S90(100)]	0	1758.88261	High	High	8.103e-05	5.414e-06	2.62
False	High	[R].LAELTVDEFLASGFDSESESESENSPQAETR.[E]	1xPhospho [T/S]	3.35718e-05	0.00011979	1	1	1	Q9Y3T9	Q9Y3T9 [11-41]		0	3454.46935	High	High	8.103e-05	1.995e-05	2.66
False	High	[K].LAGEELAGEEAPQEK.[A]		9.70849e-09	0.00011979	1	1	1	Q7Z4V5	Q7Z4V5 [575-589]		0	1570.75951	High	High	8.103e-05	7.903e-09	2.51
False	High	[R].KYQEDSDPERSDYEEQQLQK.[E]	1xPhospho [S/Y]; 1xDehydrated [S]	0.000519837	0.00011979	1	1	1	Q6P6C2	Q6P6C2 [59-78]		2	2577.0777	High	High	8.103e-05	0.0002751	2.97
False	High	[K].AKPVVSDFDSDEEQDER.[E]	1xPhospho [S10(100)]	1.1739e-08	0.00011979	1	1	1	P51531	P51531 [1563-1579]	P51531 1xPhospho [S1572(100)]	0	2045.83355	High	High	8.103e-05	9.477e-09	3.28
False	High	[K].AKTDHGAEIVYKSPVVSGDTSPR.[H]	2xPhospho [S13(100); S17(99.3)]	2.37034e-09	0.00011979	1	1	1	P10636	P10636 [701-723]	P10636 2xPhospho [S713(100); S717(99.3)]	2	2574.16369	High	High	8.103e-05	2.039e-09	6.22
False	High	[K].AKTDHGAEIVYKSPVVSGDTSPR.[H]	3xPhospho [S13(100); S17(100); T/S/Y]	5.71757e-09	0.00011979	1	1	2	P10636	P10636 [701-723]	P10636 3xPhospho [S713(100); S717(100); T/S/Y]	2	2654.13002	High	High	8.103e-05	4.752e-09	5.99
False	High	[R].AKTQTPPVSPAPQPTEER.[L]	1xPhospho [T5(100)]	2.64265e-08	0.00011979	1	1	4	Q14247	Q14247 [397-414]	Q14247 1xPhospho [T401(100)]	1	2013.96411	High	High	8.103e-05	2.071e-08	4.13
False	High	[K].KVVEAVNSDSDSEFGIPKK.[T]	2xPhospho [S8(100); S10(100)]	3.3247e-07	0.00011979	1	1	2	Q02880	Q02880 [1515-1533]	Q02880 2xPhospho [S1522(100); S1524(100)]	2	2208.98254	High	High	8.103e-05	2.353e-07	3.1
False	High	[K].KVVEAVNSDSDSEFGIPKK.[T]	1xPhospho [S8(99.4)]; 1xDehydrated [S10(99.4)]	1.40317e-08	0.00011979	1	1	2	Q02880	Q02880 [1515-1533]	Q02880 1xPhospho [S1522(99.4)]; 1xDehydrated [S1524(99.4)]	2	2111.00564	High	High	8.103e-05	1.127e-08	4.22
False	High	[K].KVVEAVNSDSDSEFGIPK.[K]	2xPhospho [S8(100); S10(100)]	7.07014e-08	0.00011979	1	1	3	Q02880	Q02880 [1515-1532]	Q02880 2xPhospho [S1522(100); S1524(100)]	1	2080.88757	High	High	8.103e-05	5.31e-08	3.86
False	High	[K].KVVEAVNSDSDSEFGIPK.[K]	2xPhospho [S]; 1xDehydrated [S]	2.94799e-08	0.00011979	1	1	1	Q02880	Q02880 [1515-1532]		1	2062.87701	High	High	8.103e-05	2.298e-08	3.53
False	High	[R].AKTQTPPVSPAPQPTEER.[L]	2xPhospho [T5(100); S9(100)]	1.40233e-07	0.00011979	1	1	4	Q14247	Q14247 [397-414]	Q14247 2xPhospho [T401(100); S405(100)]	1	2093.93044	High	High	8.103e-05	1.025e-07	4.29
False	High	[K].KALAAAGYDVEK.[N]		1.79929e-10	0.00011979	3	5	1	P16402; P10412; P16403	P16402 [65-76]; P10412 [64-75]; P16403 [64-75]		1	1235.66303	High	High	8.103e-05	1.706e-10	3.02
False	High	[K].KVVVSPTK.[K]	1xPhospho [S5(100)]	0.000228526	0.00011979	1	1	1	P19338	P19338 [63-70]	P19338 1xPhospho [S67(100)]	1	937.51181	High	High	8.103e-05	0.0001257	2.29
False	High	[K].KVVEAVNSDSDSEFGIPK.[K]	1xPhospho [S8(99.6)]; 1xDehydrated [S10(99.6)]	2.95505e-12	0.00011979	1	1	3	Q02880	Q02880 [1515-1532]	Q02880 1xPhospho [S1522(99.6)]; 1xDehydrated [S1524(99.6)]	1	1982.91068	High	High	8.103e-05	3.292e-12	5.19
False	High	[R].AKTQTPPVSPAPQPTEERLPSSPVYEDAASFK.[A]		9.86565e-07	0.00011979	1	1	1	Q14247	Q14247 [397-428]		2	3425.72234	High	High	8.103e-05	6.711e-07	2.3
False	High	[R].KVVDYSQFQESDDADEDYGRDSGPPTK.[K]	1xPhospho [S11(100)]	4.63243e-20	0.00011979	1	1	11	Q9H1E3	Q9H1E3 [9-35]	Q9H1E3 1xPhospho [S19(100)]	2	3128.30044	High	High	8.103e-05	6.492e-20	7.94
False	High	[R].KVVDYSQFQESDDADEDYGRDSGPPTK.[K]		5.97451e-22	0.00011979	1	1	7	Q9H1E3	Q9H1E3 [9-35]		2	3048.33411	High	High	8.103e-05	8.708e-22	7.44
False	High	[R].AKTQTPPVSPAPQPTEERLPSSPVYEDAASFK.[A]	1xPhospho [T5(98.8)]	9.07526e-05	0.00011979	1	1	1	Q14247	Q14247 [397-428]	Q14247 1xPhospho [T401(98.8)]	2	3505.68867	High	High	8.103e-05	5.171e-05	2.44
False	High	[R].AKTQTPPVSPAPQPTEERLPSSPVYEDAASFK.[A]	2xPhospho [T5(98.9); S9(100)]	9.54232e-09	0.00011979	1	1	4	Q14247	Q14247 [397-428]	Q14247 2xPhospho [T401(98.9); S405(100)]	2	3585.655	High	High	8.103e-05	7.773e-09	4.95
False	High	[R].AKTQTPPVSPAPQPTEERLPSSPVYEDAASFK.[A]	3xPhospho [T5(98.3); S9(100); S/T/Y]	2.14685e-07	0.00011979	1	1	1	Q14247	Q14247 [397-428]	Q14247 3xPhospho [T401(98.3); S405(100); S/T/Y]	2	3665.62133	High	High	8.103e-05	1.549e-07	6.34
False	High	[K].ALAAAGYDVEK.[N]		6.8092e-05	0.00011979	3	5	2	P16402; P10412; P16403	P16402 [66-76]; P10412 [65-75]; P16403 [65-75]		0	1107.56807	High	High	8.103e-05	3.918e-05	1.96
False	High	[K].ALAAAGYDVEKNNSR.[I]		2.33256e-11	0.00011979	3	5	4	P16402; P10412; P16403	P16402 [66-80]; P10412 [65-79]; P16403 [65-79]		1	1578.78706	High	High	8.103e-05	2.392e-11	3.09
False	High	[K].ALAAAGYDVEKNNSR.[I]	1xPhospho [S14(100)]	6.96754e-05	0.00011979	3	5	2	P16402; P10412; P16403	P16402 [66-80]; P10412 [65-79]; P16403 [65-79]	P16402 1xPhospho [S79(100)]; P10412 1xPhospho [S78(100)]; P16403 1xPhospho [S78(100)]	1	1658.75339	High	High	8.103e-05	4.012e-05	3.71
False	High	[K].KVVEAVNSDSDSEFGIPK.[K]	1xDehydrated [S10(100)]	4.94239e-16	0.00011979	1	1	2	Q02880	Q02880 [1515-1532]	Q02880 1xDehydrated [S1524(100)]	1	1902.94435	High	High	8.103e-05	6.305e-16	4.99
False	High	[R].KYNRDFESHITSYK.[Q]		1.5634e-06	0.00011979	1	2	1	B5ME19	B5ME19 [147-160]		2	1787.87112	High	High	8.103e-05	1.043e-06	3.71
False	High	[R].KVYEDSGIPLPAESPK.[K]	1xPhospho [S14(100)]	8.65296e-09	0.00011979	1	1	1	Q8IXM2	Q8IXM2 [83-98]	Q8IXM2 1xPhospho [S96(100)]	1	1809.86702	High	High	8.103e-05	7.079e-09	4.23
False	High	[K].AKTDHGAEIVYK.[S]		6.40292e-06	0.00011979	1	1	1	P10636	P10636 [701-712]		1	1331.69539	High	High	8.103e-05	4.044e-06	2.84
False	High	[K].AKPVVSDFDSDEEQDER.[E]	2xPhospho [S6(100); S10(100)]	0.00100142	0.00011979	1	1	1	P51531	P51531 [1563-1579]	P51531 2xPhospho [S1568(100); S1572(100)]	0	2125.79988	High	High	8.103e-05	0.000517	2.0
False	High	[R].KYIEIDSDEEPRGELLSLR.[D]	1xPhospho [S7(100)]	7.12955e-05	0.00011979	1	1	1	Q9NVU7	Q9NVU7 [579-597]	Q9NVU7 1xPhospho [S585(100)]	2	2342.12755	High	High	8.103e-05	4.095e-05	2.35
False	High	[K].AKSEENTKEEKPDSK.[VK]		2.72305e-10	0.00011979	1	3	3	P50502	P50502 [49-63]		2	1719.83955	High	High	8.103e-05	2.546e-10	3.38
False	High	[R].KYIEIDSDEEPR.[G]	1xPhospho [S7(100)]	2.28852e-08	0.00011979	1	1	1	Q9NVU7	Q9NVU7 [579-590]	Q9NVU7 1xPhospho [S585(100)]	1	1573.67816	High	High	8.103e-05	1.794e-08	4.06
False	High	[K].AKSPMFPALGEASSDDDLFQSAKPKPAKK.[T]	1xPhospho [S]; 1xDehydrated [S]	9.68962e-06	0.00011979	2	3	1	Q9Y4E1; Q641Q2	Q9Y4E1 [1146-1174]; Q641Q2 [1167-1195]		2	3123.52206	High	High	8.103e-05	6.03e-06	2.86
False	High	[R].KYESDEDSLGSSGR.[V]	1xPhospho [S8(100)]	5.36363e-08	0.00011979	1	1	1	O00418	O00418 [467-480]	O00418 1xPhospho [S474(100)]	1	1609.63775	High	High	8.103e-05	4.085e-08	2.78
False	High	[K].AKSPMFPALGEASSDDDLFQSAKPKPAKK.[T]	1xPhospho [S]	0.000790574	0.00011979	2	3	1	Q9Y4E1; Q641Q2	Q9Y4E1 [1146-1174]; Q641Q2 [1167-1195]		2	3141.53263	High	High	8.103e-05	0.0004126	2.27
False	High	[R].KYESDEDSLGSSGR.[V]		8.11239e-07	0.00011979	1	1	2	O00418	O00418 [467-480]		1	1529.67142	High	High	8.103e-05	5.54e-07	1.78
False	High	[K].KYDAFLASESLIK.[Q]		1.21514e-08	0.00011979	1	1	1	P62906	P62906 [106-118]		1	1484.79952	High	High	8.103e-05	9.765e-09	2.0
False	High	[K].AKTDHGAEIVYKSPVVSGDTSPR.[H]	1xPhospho [S21(100)]	2.64739e-11	0.00011979	1	1	5	P10636	P10636 [701-723]	P10636 1xPhospho [S721(100)]	2	2494.19736	High	High	8.103e-05	2.703e-11	4.49
False	High	[R].KWPQQVVQKKPAQEETEETSSQESAEED.[-]	2xPhospho [S24(98.8); T/S]	4.81095e-09	0.00011979	1	1	4	P52926	P52926 [82-109]	P52926 2xPhospho [S105(98.8); T/S]	2	3405.44071	High	High	8.103e-05	4.015e-09	5.44
False	High	[R].KWPQQVVQKKPAQEETEETSSQESAEED.[-]	2xPhospho [T/S]; 1xDehydrated [T/S]	4.78049e-08	0.00011979	1	1	2	P52926	P52926 [82-109]		2	3387.43015	High	High	8.103e-05	3.656e-08	4.17
False	High	[K].AKSPVPKSPVEEAK.[S]	1xPhospho [S8(100)]	6.58982e-06	0.00011979	1	1	1	P07197	P07197 [678-691]	P07197 1xPhospho [S685(100)]	2	1546.78765	High	High	8.103e-05	4.159e-06	2.48
False	High	[R].KWPQQVVQKKPAQEETEETSSQESAEED.[-]	1xPhospho [S24(100)]	4.34791e-13	0.00011979	1	1	3	P52926	P52926 [82-109]	P52926 1xPhospho [S105(100)]	2	3325.47438	High	High	8.103e-05	5.216e-13	6.66
False	High	[K].AKSPVPKSPVEEAK.[S]	2xPhospho [S3(100); S8(100)]	2.2337e-06	0.00011979	1	1	3	P07197	P07197 [678-691]	P07197 2xPhospho [S680(100); S685(100)]	2	1626.75398	High	High	8.103e-05	1.472e-06	3.34
False	High	[R].KWPQQVVQK.[K]		2.56195e-05	0.00011979	1	1	12	P52926	P52926 [82-90]		1	1140.6524	High	High	8.103e-05	1.53e-05	2.26
False	High	[K].KWDGSEEDEDNSK.[K]		6.03232e-12	0.00011979	1	1	2	O60841	O60841 [160-172]		1	1538.62414	High	High	8.103e-05	6.509e-12	3.24
False	High	[K].AKSPVPKSPVEEK.[G]	1xPhospho [S8(100)]	0.000772922	0.00011979	1	1	2	P07197	P07197 [613-625]	P07197 1xPhospho [S620(100)]	2	1475.75054	High	High	8.103e-05	0.0004031	2.44
False	High	[K].AKSPVPKSPVEEK.[G]	2xPhospho [S3(100); S8(100)]	6.51441e-06	0.00011979	1	1	4	P07197	P07197 [613-625]	P07197 2xPhospho [S615(100); S620(100)]	2	1555.71687	High	High	8.103e-05	4.116e-06	3.53
False	High	[K].AKSTQDLSEGISR.[K]	1xPhospho [S3(100)]	7.8161e-05	0.00011979	1	1	1	P24588	P24588 [176-188]	P24588 1xPhospho [S178(100)]	1	1471.67883	High	High	8.103e-05	4.486e-05	1.66
False	High	[R].AKSPTPESSTIASYVTLRK.[T]	1xPhospho [S3(99.5)]	2.09095e-11	0.00011979	1	1	1	Q9HAU0	Q9HAU0 [853-871]	Q9HAU0 1xPhospho [S855(99.5)]	2	2116.06858	High	High	8.103e-05	2.154e-11	4.53
False	High	[R].KSVSTSSPAGAAIASTSGASNNSSSN.[-]		4.70745e-16	0.00011979	1	1	3	Q86UE8	Q86UE8 [747-772]		1	2340.09096	High	High	8.103e-05	6.005e-16	4.35
False	High	[R].AFLSPPTLLEGPLR.[L]	1xPhospho [S4(100)]	1.95502e-05	0.00011979	1	1	2	Q96PC5	Q96PC5 [1141-1154]	Q96PC5 1xPhospho [S1144(100)]	0	1590.82912	High	High	8.103e-05	1.184e-05	3.2
False	High	[R].AFLSPPTLLEGPLR.[L]		1.1929e-06	0.00011979	1	1	1	Q96PC5	Q96PC5 [1141-1154]		0	1510.86279	High	High	8.103e-05	8.061e-07	2.98
False	High	[K].AALGLQDSDDEDAAVDIDEQIESMFNSKK.[R]		9.65278e-09	0.00011979	1	1	1	Q7L014	Q7L014 [797-825]		1	3154.43686	High	High	8.103e-05	7.842e-09	2.95
False	High	[K].AALLAQYADVTDEEDEADEKDDSGATTMNIGSDKLLFR.[N]	1xDehydrated [T11(100)]	6.53455e-11	0.00011979	1	1	1	Q96MW1	Q96MW1 [129-166]	Q96MW1 1xDehydrated [T139(100)]	2	4099.89245	High	High	8.103e-05	6.447e-11	3.97
False	High	[K].AALLKASPK.[K]		0.000589015	0.00011979	1	1	1	P50914	P50914 [133-141]		1	898.57203	High	High	8.103e-05	0.000311	1.59
False	High	[R].IGHHSTSDDSSAYR.[S]	1xPhospho [S5(100)]	2.56195e-05	0.00011979	1	1	1	P12694	P12694 [333-346]	P12694 1xPhospho [S337(100)]	0	1612.63875	High	High	8.103e-05	1.537e-05	2.16
False	High	[R].LGGLRPESPESLTSVSR.[T]	2xPhospho [S8(100); S11(100)]	8.618e-05	0.00011979	1	1	1	Q9H6F5	Q9H6F5 [11-27]	Q9H6F5 2xPhospho [S18(100); S21(100)]	0	1944.88276	High	High	8.103e-05	4.914e-05	2.92
False	High	[R].LGGLRPESPESLTSVSR.[T]	1xPhospho [S8(100)]	2.73385e-07	0.00011979	1	1	3	Q9H6F5	Q9H6F5 [11-27]	Q9H6F5 1xPhospho [S18(100)]	0	1864.91643	High	High	8.103e-05	1.953e-07	3.91
False	High	[K].AALLKASPK.[K]	1xPhospho [S7(100)]	3.41956e-06	0.00011979	1	1	4	P50914	P50914 [133-141]	P50914 1xPhospho [S139(100)]	1	978.53836	High	High	8.103e-05	2.211e-06	3.68
False	High	[K].IGGIGTVPVGR.[V]		0.000119553	0.00011979	1	3	2	P68104	P68104 [256-266]		0	1025.6102	High	High	8.103e-05	6.74e-05	2.61
False	High	[K].AAIPPPVYEEQDRPRSPTGPSNSFLANMGGTVAHK.[I]	1xPhospho [S16(97.8)]	2.85782e-05	0.00011979	1	1	4	Q96I25	Q96I25 [207-241]	Q96I25 1xPhospho [S222(97.8)]	1	3771.79488	High	High	8.103e-05	1.701e-05	3.71
False	High	[R].LGGKPSSPSLSPLMGFGSNK.[N]	2xPhospho [S7(100); S11(99.3)]	7.52762e-07	0.00011979	1	1	2	Q8TEW8	Q8TEW8 [358-377]	Q8TEW8 2xPhospho [S364(100); S368(99.3)]	0	2120.94873	High	High	8.103e-05	5.18e-07	2.71
False	High	[K].IGGDAATTVNNSTPDFGFGGQKR.[Q]	1xPhospho [T13(100)]	1.03368e-07	0.00011979	1	1	1	Q92945	Q92945 [88-110]	Q92945 1xPhospho [T100(100)]	1	2390.07724	High	High	8.103e-05	7.65e-08	3.18
False	High	[K].LGFSLTPSK.[G]		0.000369371	0.00011979	1	1	1	P38432	P38432 [298-306]		0	949.53531	High	High	8.103e-05	0.000199	1.83
False	High	[R].AALQELLSK.[G]		0.00151288	0.00011979	1	1	1	P62851	P62851 [86-94]		0	972.57242	High	High	8.103e-05	0.0007654	1.7
False	High	[R].LGFSEVELVQMVVDGVK.[L]	1xOxidation [M11]	2.71644e-06	0.00011979	1	1	4	P12277	P12277 [342-358]		0	1864.97248	High	High	8.103e-05	1.77e-06	3.11
False	High	[K].AAPEASSPPASPLQHLLPGK.[A]	1xPhospho [S7(100)]	0.00139993	0.00011979	1	1	2	Q96TA1	Q96TA1 [686-705]	Q96TA1 1xPhospho [S692(100)]	0	2048.02123	High	High	8.103e-05	0.0007098	1.85
False	High	[R].LGFSEVELVQMVVDGVK.[L]		1.83675e-06	0.00011979	1	1	4	P12277	P12277 [342-358]		0	1848.97756	High	High	8.103e-05	1.221e-06	2.31
False	High	[K].AAPEASSPPASPLQHLLPGK.[A]	2xPhospho [S7(98.8); S11(100)]	6.50322e-05	0.00011979	1	1	1	Q96TA1	Q96TA1 [686-705]	Q96TA1 2xPhospho [S692(98.8); S696(100)]	0	2127.98756	High	High	8.103e-05	3.745e-05	2.67
False	High	[R].IGELGAPEVWGLSPK.[N]	1xPhospho [S13(100)]	6.23679e-10	0.00011979	1	1	4	Q8N5F7	Q8N5F7 [137-151]	Q8N5F7 1xPhospho [S149(100)]	0	1632.8033	High	High	8.103e-05	5.629e-10	4.22
False	High	[R].IGELGAPEVWGLSPK.[N]		0.000127345	0.00011979	1	1	1	Q8N5F7	Q8N5F7 [137-151]		0	1552.83697	High	High	8.103e-05	7.159e-05	2.19
False	High	[R].IGHHSTSDDSSAYRSVDEVNYWDK.[Q]	2xPhospho [S5(98.6); S15(97.4)]	0.00021335	0.00011979	1	1	1	P12694	P12694 [333-356]	P12694 2xPhospho [S337(98.6); S347(97.4)]	1	2928.15095	High	High	8.103e-05	0.0001176	4.14
False	High	[R].IGHHSTSDDSSAYRSVDEVNYWDKQDHPISR.[L]	1xPhospho [S/T/Y]; 1xDehydrated [S/T]	1.88098e-13	0.00011979	1	1	4	P12694	P12694 [333-363]		2	3663.58846	High	High	8.103e-05	2.279e-13	6.48
False	High	[R].IGHHSTSDDSSAYRSVDEVNYWDKQDHPISR.[L]	1xPhospho [S/T/Y]	5.04365e-11	0.00011979	1	1	5	P12694	P12694 [333-363]		2	3681.59902	High	High	8.103e-05	5.02e-11	4.97
False	High	[R].IGHHSTSDDSSAYRSVDEVNYWDKQDHPISR.[L]	2xPhospho [S/T/Y]	3.42051e-14	0.00011979	1	1	5	P12694	P12694 [333-363]		2	3761.56535	High	High	8.103e-05	4.18e-14	7.78
False	High	[R].AAHVPENSDTEQDVLTVKPVRK.[V]	1xPhospho [S/T]	2.39341e-06	0.00011979	1	1	1	Q9H2Y7	Q9H2Y7 [1363-1384]		1	2513.23956	High	High	8.103e-05	1.569e-06	3.34
False	High	[R].LGLLGALMAEDGVR.[G]		1.51217e-08	0.00011979	1	1	1	Q9H4L4	Q9H4L4 [197-210]		0	1414.77226	High	High	8.103e-05	1.21e-08	3.8
False	High	[R].AAKLSEGSQPAEEEEDQETPSR.[N]		1.27085e-06	0.00011979	1	1	1	Q9UKV3	Q9UKV3 [236-257]		1	2388.07973	High	High	8.103e-05	8.569e-07	2.55
False	High	[K].LGLGIDEDEVAAEEPNAAVPDEIPPLEGDEDASR.[M]		3.50983e-11	0.00011979	1	1	3	P08238	P08238 [686-719]		0	3532.64494	High	High	8.103e-05	3.544e-11	3.84
False	High	[R].AAKLSEGSQPAEEEEDQETPSR.[N]	1xPhospho [S5(100)]	1.59351e-09	0.00011979	1	1	1	Q9UKV3	Q9UKV3 [236-257]	Q9UKV3 1xPhospho [S240(100)]	1	2468.04606	High	High	8.103e-05	1.387e-09	4.96
False	High	[R].AAKLSEGSQPAEEEEDQETPSR.[N]	2xPhospho [S5(100); S8(100)]	4.49261e-10	0.00011979	1	1	1	Q9UKV3	Q9UKV3 [236-257]	Q9UKV3 2xPhospho [S240(100); S243(100)]	1	2548.01239	High	High	8.103e-05	4.121e-10	4.95
False	High	[R].AAKPGPAEAPSPTASPSGDASPPATAPYDPR.[V]	1xPhospho [S21(100)]	1.93265e-05	0.00011979	1	1	2	Q9UPT8	Q9UPT8 [1094-1124]	Q9UPT8 1xPhospho [S1114(100)]	0	3011.37824	High	High	8.103e-05	1.173e-05	3.1
False	High	[R].AAKPGPAEAPSPTASPSGDASPPATAPYDPR.[V]	2xPhospho [S11(100); S21(100)]	3.57309e-12	0.00011979	1	1	4	Q9UPT8	Q9UPT8 [1094-1124]	Q9UPT8 2xPhospho [S1104(100); S1114(100)]	0	3091.34457	High	High	8.103e-05	3.944e-12	6.89
False	High	[K].LGLGIDEDDPTADDTSAAVTEEMPPLEGDDDTSR.[M]		4.47138e-15	0.00011979	1	1	3	P07900	P07900 [694-727]		0	3547.53882	High	High	8.103e-05	5.579e-15	5.95
False	High	[K].IGEGTYGVVYKGR.[H]	1xPhospho [T5(99.6)]	1.00954e-06	0.00011979	1	1	2	P06493	P06493 [10-22]	P06493 1xPhospho [T14(99.6)]	1	1478.70392	High	High	8.103e-05	6.838e-07	3.18
False	High	[K].IGIEIIKR.[T]		0.000894944	0.00011979	1	1	1	P10809	P10809 [463-470]		1	941.61423	High	High	8.103e-05	0.0004633	2.06
False	High	[R].LGIAVIHGEAQDAESDLVDGRHSPPMVR.[S]	1xOxidation [M26]; 1xPhospho [S23(100)]	0.00124558	0.00011979	1	1	1	O60256	O60256 [205-232]	O60256 1xPhospho [S227(100)]	1	3065.45102	High	High	8.103e-05	0.0006334	3.04
False	High	[R].LGIAVIHGEAQDAESDLVDGRHSPPMVR.[S]	1xPhospho [S23(100)]	7.18388e-06	0.00011979	1	1	3	O60256	O60256 [205-232]	O60256 1xPhospho [S227(100)]	1	3049.45611	High	High	8.103e-05	4.521e-06	3.97
False	High	[R].AALAPAKESPR.[K]	1xPhospho [S9(100)]	0.000214576	0.00011979	1	1	3	Q13428	Q13428 [898-908]	Q13428 1xPhospho [S906(100)]	1	1190.59291	High	High	8.103e-05	0.0001183	2.39
False	High	[K].AALGLQDSDDEDAAVDIDEQIESMFNSK.[K]		3.3519e-11	0.00011979	1	1	2	Q7L014	Q7L014 [797-824]		0	3026.3419	High	High	8.103e-05	3.401e-11	3.12
False	High	[K].LGHVVMGNNAVSPYQQVIEK.[T]	1xPhospho [S12(100)]	5.44179e-05	0.00011979	1	1	1	P60228	P60228 [388-407]	P60228 1xPhospho [S399(100)]	0	2263.09408	High	High	8.103e-05	3.164e-05	1.74
False	High	[K].AALGLQDSDDEDAAVDIDEQIESMFNSK.[K]	1xPhospho [S8(99.1)]; 1xDehydrated [S23(99.1)]	1.08172e-06	0.00011979	1	1	5	Q7L014	Q7L014 [797-824]	Q7L014 1xPhospho [S804(99.1)]; 1xDehydrated [S819(99.1)]	0	3088.29766	High	High	8.103e-05	7.31e-07	3.65
False	High	[K].AALGLQDSDDEDAAVDIDEQIESMFNSK.[K]	1xPhospho [S8(100)]	4.37563e-15	0.00011979	1	1	19	Q7L014	Q7L014 [797-824]	Q7L014 1xPhospho [S804(100)]	0	3106.30823	High	High	8.103e-05	5.457e-15	6.98
False	High	[K].AALGLQDSDDEDAAVDIDEQIESMFNSK.[K]	1xOxidation [M24]; 1xPhospho [S8(100)]	1.10092e-15	0.00011979	1	1	31	Q7L014	Q7L014 [797-824]	Q7L014 1xPhospho [S804(100)]	0	3122.30314	High	High	8.103e-05	1.395e-15	7.06
False	High	[K].LGHPEALSAGTGSPQPPSFTYAQQR.[E]	1xPhospho [S13(98.1)]	2.70256e-07	0.00011979	1	1	3	Q15942	Q15942 [296-320]	Q15942 1xPhospho [S308(98.1)]	0	2677.24062	High	High	8.103e-05	1.926e-07	4.35
False	High	[R].AALAATGAASGGGGGGGGAGSR.[S]		2.68536e-06	0.00011979	1	1	1	A6NKD9	A6NKD9 [156-177]		0	1630.78918	High	High	8.103e-05	1.75e-06	2.16
False	High	[K].IGEGTYGVVYKGR.[H]	1xPhospho [Y6(100)]; 1xDehydrated [T5(100)]	1.07746e-09	0.00011979	1	1	4	P06493	P06493 [10-22]	P06493 1xPhospho [Y15(100)]; 1xDehydrated [T14(100)]	1	1460.69336	High	High	8.103e-05	9.508e-10	3.54
False	High	[K].IGEGTYGVVYKGR.[H]		5.39459e-08	0.00011979	1	1	2	P06493	P06493 [10-22]		1	1398.73759	High	High	8.103e-05	4.109e-08	3.17
False	High	[R].AAPFSLEYR.[V]		0.000973696	0.00011979	1	1	1	Q15181	Q15181 [10-18]		0	1053.53637	High	High	8.103e-05	0.0005029	1.99
False	High	[K].AASVPVKGSLGQGTAPVLPGKTGPTVTQVK.[A]		9.57876e-06	0.00011979	1	1	1	Q13428	Q13428 [726-755]		2	2845.61457	High	High	8.103e-05	5.958e-06	2.84
False	High	[R].IGDEYAEDSSDEEDIRNTVGNVPLEWYDDFPHVGYDLDGR.[R]	2xPhospho [S/T/Y]	3.4876e-10	0.00011979	1	1	1	Q14137	Q14137 [118-157]		1	4761.94544	High	High	8.103e-05	3.216e-10	4.08
False	High	[R].AATAARPPAPPPAPQPPSPTPSPPRPTLAR.[E]	1xPhospho [S18(100)]	9.07526e-05	0.00011979	1	1	2	Q96B36	Q96B36 [71-100]	Q96B36 1xPhospho [S88(100)]	0	3044.58296	High	High	8.103e-05	5.169e-05	3.35
False	High	[R].IGDEYAEDSSDEEDIRNTVGNVPLEWYDDFPHVGYDLDGR.[R]	1xPhospho [S/T/Y]; 1xDehydrated [S/T]	7.29395e-12	0.00011979	1	1	1	Q14137	Q14137 [118-157]		1	4663.96855	High	High	8.103e-05	7.848e-12	4.87
False	High	[R].IGDEYAEDSSDEEDIR.[N]	2xPhospho [S9(100); S10(100)]	3.96648e-05	0.00011979	1	1	1	Q14137	Q14137 [118-133]	Q14137 2xPhospho [S126(100); S127(100)]	0	2002.68385	High	High	8.103e-05	2.334e-05	2.9
False	High	[R].AATAARPPAPPPAPQPPSPTPSPPRPTLAR.[E]	2xPhospho [S22(98.4); T/S]; 1xDehydrated [T/S]	2.95817e-05	0.00011979	1	1	1	Q96B36	Q96B36 [71-100]	Q96B36 2xPhospho [S92(98.4); T/S]	0	3106.53873	High	High	8.103e-05	1.763e-05	3.23
False	High	[R].IGDEYAEDSSDEEDIR.[N]	1xPhospho [S10(99.7)]	5.99412e-11	0.00011979	1	1	1	Q14137	Q14137 [118-133]	Q14137 1xPhospho [S127(99.7)]	0	1922.71752	High	High	8.103e-05	5.92e-11	4.99
False	High	[R].AATAARPPAPPPAPQPPSPTPSPPRPTLAR.[E]	2xPhospho [S18(100); S22(100)]	1.12193e-14	0.00011979	1	1	11	Q96B36	Q96B36 [71-100]	Q96B36 2xPhospho [S88(100); S92(100)]	0	3124.5493	High	High	8.103e-05	1.387e-14	6.62
False	High	[R].IGDEYAEDSSDEEDIR.[N]	1xPhospho [S/Y]; 1xDehydrated [S]	1.38794e-09	0.00011979	1	1	2	Q14137	Q14137 [118-133]		0	1904.70695	High	High	8.103e-05	1.218e-09	4.07
False	High	[R].IGDEYAEDSSDEEDIRNTVGNVPLEWYDDFPHVGYDLDGRR.[I]	1xDehydrated [S/T]	8.94617e-07	0.00011979	1	1	1	Q14137	Q14137 [118-158]		2	4740.10333	High	High	8.103e-05	6.101e-07	3.49
False	High	[R].IGDEYAEDSSDEEDIR.[N]		9.1075e-08	0.00011979	1	1	1	Q14137	Q14137 [118-133]		0	1842.75119	High	High	8.103e-05	6.785e-08	2.91
False	High	[K].AATTATPAATTSPK.[E]		0.000425956	0.00011979	1	1	1	Q92766	Q92766 [1111-1124]		0	1288.67432	High	High	8.103e-05	0.000228	2.24
False	High	[R].LGATPETDEDLAWDSDNDSSSSVLQYAGVLKK.[L]	2xPhospho [T4(99.3); T7(89.8)]	0.00159884	0.00011979	1	1	2	Q8N9M1	Q8N9M1 [266-297]	Q8N9M1 2xPhospho [T269(99.3); T272(89.8)]	1	3571.54009	High	High	8.103e-05	0.0008063	2.56
False	High	[K].AAVAVVPLVSEDK.[S]		1.74512e-07	0.00011979	1	1	1	O75152	O75152 [700-712]		0	1297.73619	High	High	8.103e-05	1.269e-07	2.96
False	High	[R].AAVGQESPGGLEAGNAK.[A]	1xPhospho [S7(100)]	1.38543e-06	0.00011979	1	1	2	Q29RF7	Q29RF7 [1299-1315]	Q29RF7 1xPhospho [S1305(100)]	0	1635.73741	High	High	8.103e-05	9.279e-07	3.1
False	High	[R].AAVGQESPGGLEAGNAKAPK.[L]	1xPhospho [S7(100)]	6.84653e-12	0.00011979	1	1	3	Q29RF7	Q29RF7 [1299-1318]	Q29RF7 1xPhospho [S1305(100)]	1	1931.92225	High	High	8.103e-05	7.358e-12	5.16
False	High	[K].LGASNSPGQPNSVKRK.[K]	1xPhospho [S6(100)]	0.000488318	0.00011979	1	1	1	P49756	P49756 [672-687]	P49756 1xPhospho [S677(100)]	2	1719.85377	High	High	8.103e-05	0.0002598	2.46
False	High	[K].AAVLSDSEDEEKASAK.[K]	1xPhospho [S7(99.7)]; 1xDehydrated [S5(99.7)]	1.53759e-07	0.00011979	1	1	1	Q96ST2	Q96ST2 [394-409]	Q96ST2 1xPhospho [S400(99.7)]; 1xDehydrated [S398(99.7)]	1	1711.74222	High	High	8.103e-05	1.123e-07	3.39
False	High	[K].LGASNSPGQPNSVKR.[K]	1xPhospho [S6(100)]	1.1458e-06	0.00011979	1	1	5	P49756	P49756 [672-686]	P49756 1xPhospho [S677(100)]	1	1591.75881	High	High	8.103e-05	7.739e-07	3.6
False	High	[K].LGASNSPGQPNSVKR.[K]		1.22847e-07	0.00011979	1	1	1	P49756	P49756 [672-686]		1	1511.79248	High	High	8.103e-05	9.042e-08	2.5
False	High	[R].IGDEYAEDSSDEEDIR.[N]	1xDehydrated [S9(99.8)]	2.00959e-12	0.00011979	1	1	2	Q14137	Q14137 [118-133]	Q14137 1xDehydrated [S126(99.8)]	0	1824.74062	High	High	8.103e-05	2.264e-12	4.27
False	High	[R].LGLLGALMAEDGVRGSPPVPSGPPMEEDGLR.[W]	1xPhospho [S16(100)]	2.39322e-14	0.00011979	1	1	2	Q9H4L4	Q9H4L4 [197-227]	Q9H4L4 1xPhospho [S212(100)]	1	3197.53706	High	High	8.103e-05	2.94e-14	6.46
False	High	[R].IGDEYAEDSSDEEDIRNTVGNVPLEWYDDFPHVGYDLDGRR.[I]	2xPhospho [S/T/Y]	1.07127e-09	0.00011979	1	1	2	Q14137	Q14137 [118-158]		2	4918.04655	High	High	8.103e-05	9.462e-10	5.45
False	High	[R].IGDLQAAIEDEMESDENEDLINSLQDMVTK.[Y]	1xPhospho [S14(100)]	3.24007e-12	0.00011979	1	1	3	Q92614	Q92614 [1929-1958]	Q92614 1xPhospho [S1942(100)]	0	3445.49102	High	High	8.103e-05	3.583e-12	4.96
False	High	[K].IGEGTYGVVYKGR.[H]	1xDehydrated [T5(100)]	4.26329e-09	0.00011979	1	1	8	P06493	P06493 [10-22]	P06493 1xDehydrated [T14(100)]	1	1380.72703	High	High	8.103e-05	3.58e-09	3.15
False	High	[K].AAPPPPPPPPPLESSPR.[V]	1xPhospho [S]	4.76777e-05	0.00011979	1	1	3	Q5T4S7	Q5T4S7 [606-622]		0	1783.87786	High	High	8.103e-05	2.793e-05	2.26
False	High	[K].IGEGTYGVVYK.[AG]	1xPhospho [T/Y]	8.43979e-06	0.00011979	2	3	1	P24941; P06493	P24941 [10-20]; P06493 [10-20]		0	1265.58135	High	High	8.103e-05	5.288e-06	2.63
False	High	[K].AAQEEYVKR.[A]		0.00130961	0.00011979	1	1	1	P04075	P04075 [323-331]		1	1093.56365	High	High	8.103e-05	0.0006672	1.87
False	High	[K].AASADSTTEGTPADGFTVLSTK.[S]	2xPhospho [S/T]	0.00029902	0.00011979	1	1	1	O75367	O75367 [168-189]		0	2286.94146	High	High	8.103e-05	0.000162	2.16
False	High	[K].AASEQQADTSGGDSPKDESKPPFSYAQLIVQAISSAQDR.[Q]	1xPhospho [T/S/Y]	4.08218e-05	0.00011979	1	1	2	P85037	P85037 [286-324]		1	4159.90918	High	High	8.103e-05	2.398e-05	3.37
False	High	[K].IGEGTYGVVYK.[AG]	1xPhospho [Y6(100)]; 1xDehydrated [T5(100)]	6.63242e-07	0.00011979	2	3	3	P24941; P06493	P24941 [10-20]; P06493 [10-20]	P24941 1xPhospho [Y15(100)]; 1xDehydrated [T14(100)]; P06493 1xPhospho [Y15(100)]; 1xDehydrated [T14(100)]	0	1247.57078	High	High	8.103e-05	4.58e-07	2.89
False	High	[K].IGEGTYGVVYK.[AG]		1.10607e-05	0.00011979	2	3	3	P24941; P06493	P24941 [10-20]; P06493 [10-20]		0	1185.61502	High	High	8.103e-05	6.856e-06	2.54
False	High	[K].IGEGTYGVVYK.[AG]	1xDehydrated [T5(100)]	5.00572e-08	0.00011979	2	3	6	P24941; P06493	P24941 [10-20]; P06493 [10-20]	P24941 1xDehydrated [T14(100)]; P06493 1xDehydrated [T14(100)]	0	1167.60445	High	High	8.103e-05	3.815e-08	2.84
False	High	[K].AASVPVKGSLGQGTAPVLPGK.[T]		1.35949e-13	0.00011979	1	1	3	Q13428	Q13428 [726-746]		1	1934.10694	High	High	8.103e-05	1.638e-13	3.96
False	High	[R].AASPPASASDLIEQQQK.[R]	1xPhospho [S3(100)]	1.25858e-09	0.00011979	1	1	4	Q5VSL9	Q5VSL9 [333-349]	Q5VSL9 1xPhospho [S335(100)]	0	1820.8426	High	High	8.103e-05	1.104e-09	4.36
False	High	[R].LGEASDSELADADK.[A]		1.20744e-07	0.00011979	1	1	1	Q5SW79	Q5SW79 [1108-1121]		0	1420.64381	High	High	8.103e-05	8.89e-08	2.92
False	High	[K].LGDVYVNDAFGTAHR.[A]		5.55872e-10	0.00011979	1	2	1	P00558	P00558 [157-171]		0	1634.79214	High	High	8.103e-05	5.033e-10	3.7
False	High	[K].LGDVSPTQIDVSQFGSFKEDTK.[M]	1xPhospho [S5(99)]	0.000110321	0.00011979	1	1	1	P46821	P46821 [1497-1518]	P46821 1xPhospho [S1501(99)]	1	2478.14359	High	High	8.103e-05	6.249e-05	2.16
False	High	[K].LGDVSPTQIDVSQFGSFK.[E]	1xPhospho [S5(100)]	2.71364e-05	0.00011979	1	1	1	P46821	P46821 [1497-1514]	P46821 1xPhospho [S1501(100)]	0	2004.93141	High	High	8.103e-05	1.62e-05	2.7
False	High	[R].AASQGSDSPLLPAQR.[N]	1xPhospho [S3(100)]	6.94491e-07	0.00011979	1	1	1	Q5TCZ1	Q5TCZ1 [1036-1050]	Q5TCZ1 1xPhospho [S1038(100)]	0	1577.73193	High	High	8.103e-05	4.796e-07	3.42
False	High	[R].AASSDQLRDNSPPPAFKPEPPKAK.[T]	2xPhospho [S3(99.1); S11(100)]	1.49306e-06	0.00011979	1	1	6	Q9UDY2	Q9UDY2 [976-999]	Q9UDY2 2xPhospho [S978(99.1); S986(100)]	2	2708.24809	High	High	8.103e-05	9.99e-07	4.56
False	High	[R].IGDSSQGDNNLQK.[L]	1xPhospho [S5(99.5)]	0.000331407	0.00011979	1	1	1	Q05086	Q05086 [214-226]	Q05086 1xPhospho [S218(99.5)]	0	1455.61114	High	High	8.103e-05	0.0001797	2.22
False	High	[R].AASSSSPGSPVASSPSR.[L]	1xPhospho [S9(100)]	4.35733e-07	0.00011979	1	1	2	Q92538	Q92538 [1776-1792]	Q92538 1xPhospho [S1784(100)]	0	1611.70102	High	High	8.103e-05	3.054e-07	3.75
False	High	[R].IGDLQAAIEDEMESDENEDLINSLQDMVTK.[Y]	1xOxidation [M]; 1xPhospho [S14(100)]	3.54622e-09	0.00011979	1	1	5	Q92614	Q92614 [1929-1958]	Q92614 1xPhospho [S1942(100)]	0	3461.48593	High	High	8.103e-05	2.999e-09	4.45
False	High	[R].AASPPASASDLIEQQQKR.[G]	1xPhospho [S3(100)]	1.3028e-09	0.00011979	1	1	3	Q5VSL9	Q5VSL9 [333-350]	Q5VSL9 1xPhospho [S335(100)]	1	1976.94371	High	High	8.103e-05	1.143e-09	2.97
False	High	[R].LGLLGALMAEDGVRGSPPVPSGPPMEEDGLR.[W]	1xOxidation [M]; 1xPhospho [S16(100)]	1.7226e-05	0.00011979	1	1	2	Q9H4L4	Q9H4L4 [197-227]	Q9H4L4 1xPhospho [S212(100)]	1	3213.53198	High	High	8.103e-05	1.047e-05	2.62
False	High	[R].AAHVPENSDTEQDVLTVKPVRK.[V]	1xPhospho [S/T]; 1xDehydrated [S/T]	6.48929e-09	0.00011979	1	1	3	Q9H2Y7	Q9H2Y7 [1363-1384]		1	2495.22899	High	High	8.103e-05	5.35e-09	3.1
False	High	[K].IGISDISSLSEK.[T]		8.86912e-05	0.00011979	1	1	1	Q5UIP0	Q5UIP0 [1700-1711]		0	1248.66817	High	High	8.103e-05	5.047e-05	1.64
False	High	[K].AAAAAPASEDEDDEDDEDDEDDDDDEEDDSEEEAMETTPAKGKK.[A]	2xPhospho [S8(100); S30(100)]	2.67804e-11	0.00011979	1	1	1	P19338	P19338 [177-220]	P19338 2xPhospho [S184(100); S206(100)]	2	4919.70492	High	High	8.103e-05	2.734e-11	6.68
False	High	[R].AAAAGLGHPASPGGSEDGPPGSEEEDAAR.[E]		1.91225e-06	0.00011979	1	1	1	Q99856	Q99856 [67-95]		0	2660.1819	High	High	8.103e-05	1.269e-06	2.61
False	High	[R].AAAAGLGHPASPGGSEDGPPGSEEEDAAR.[E]	1xPhospho [S11(100)]	9.92863e-08	0.00011979	1	1	1	Q99856	Q99856 [67-95]	Q99856 1xPhospho [S77(100)]	0	2740.14824	High	High	8.103e-05	7.359e-08	3.0
False	High	[R].AAAAGLGHPASPGGSEDGPPGSEEEDAAR.[E]	2xPhospho [S11(100); S15(100)]	1.1109e-12	0.00011979	1	1	4	Q99856	Q99856 [67-95]	Q99856 2xPhospho [S77(100); S81(100)]	0	2820.11457	High	High	8.103e-05	1.283e-12	5.31
False	High	[R].LHSSNPNLSTLDFGEEK.[N]	1xPhospho [S4(100)]	2.39491e-07	0.00011979	1	1	1	Q9H4L5	Q9H4L5 [301-317]	Q9H4L5 1xPhospho [S304(100)]	0	1967.87463	High	High	8.103e-05	1.718e-07	2.67
False	High	[R].AAAGSPRSPGPLPGAR.[G]	1xPhospho [S8(100)]	0.00017259	0.00011979	1	1	2	Q96A47	Q96A47 [150-165]	Q96A47 1xPhospho [S157(100)]	1	1541.75842	High	High	8.103e-05	9.593e-05	2.55
False	High	[R].AAAGSPRSPGPLPGAR.[G]	2xPhospho [S5(100); S8(100)]	5.2876e-05	0.00011979	1	1	2	Q96A47	Q96A47 [150-165]	Q96A47 2xPhospho [S154(100); S157(100)]	1	1621.72475	High	High	8.103e-05	3.076e-05	3.47
False	High	[R].AAALQALQAQAPTSPPPPPPPLKAEQEEEGLPLPLANIK.[E]	1xPhospho [S14(99.3)]	4.24136e-10	0.00011979	1	1	3	Q8NAF0	Q8NAF0 [470-508]	Q8NAF0 1xPhospho [S483(99.3)]	1	4073.13587	High	High	8.103e-05	3.881e-10	4.07
False	High	[K].AAATPESQEPQAK.[G]		1.44952e-05	0.00011979	1	1	1	P49006	P49006 [145-157]		0	1327.64883	High	High	8.103e-05	8.857e-06	2.33
False	High	[K].AAAAAPASEDEDDEDDEDDEDDDDDEEDDSEEEAMETTPAKGKK.[A]	1xPhospho [S30(100)]	1.32708e-11	0.00011979	1	1	1	P19338	P19338 [177-220]	P19338 1xPhospho [S206(100)]	2	4839.73858	High	High	8.103e-05	1.394e-11	6.52
False	High	[K].AAATPESQEPQAK.[G]	1xPhospho [S7(100)]	1.19197e-05	0.00011979	1	1	2	P49006	P49006 [145-157]	P49006 1xPhospho [S151(100)]	0	1407.61517	High	High	8.103e-05	7.343e-06	3.17
False	High	[R].AADEDWDSELEDDLLGEDLLSGK.[K]	1xPhospho [S8(100)]	1.22847e-07	0.00011979	1	1	2	Q96EV2	Q96EV2 [34-56]	Q96EV2 1xPhospho [S41(100)]	0	2615.09201	High	High	8.103e-05	9.068e-08	2.96
False	High	[R].IHRASDPGLPAEEPKEK.[S]		0.000220809	0.00011979	1	1	1	P27708	P27708 [1855-1871]		2	1873.97665	High	High	8.103e-05	0.0001214	2.14
False	High	[R].IHRASDPGLPAEEPK.[E]	1xPhospho [S5(100)]	6.985e-07	0.00011979	1	1	1	P27708	P27708 [1855-1869]	P27708 1xPhospho [S1859(100)]	1	1696.80543	High	High	8.103e-05	4.799e-07	2.62
False	High	[K].IHPMAYQLQLQAASNFKSPVKTIR.[-]	1xOxidation [M4]; 1xPhospho [S18(99.5)]	9.48756e-09	0.00011979	1	1	1	P67870	P67870 [192-215]	P67870 1xPhospho [S209(99.5)]	2	2837.4532	High	High	8.103e-05	7.709e-09	4.65
False	High	[K].IHPMAYQLQLQAASNFKSPVKTIR.[-]	1xPhospho [S18(100)]	3.14441e-10	0.00011979	1	1	2	P67870	P67870 [192-215]	P67870 1xPhospho [S209(100)]	2	2821.45828	High	High	8.103e-05	2.918e-10	5.25
False	High	[K].IHPMAYQLQLQAASNFKSPVK.[T]	1xOxidation [M4]; 1xPhospho [S18(100)]	1.7158e-15	0.00011979	1	1	3	P67870	P67870 [192-212]	P67870 1xPhospho [S209(100)]	1	2467.22034	High	High	8.103e-05	2.165e-15	6.07
False	High	[K].IHPMAYQLQLQAASNFKSPVK.[T]	1xPhospho [S18(100)]	1.82121e-11	0.00011979	1	1	3	P67870	P67870 [192-212]	P67870 1xPhospho [S209(100)]	1	2451.22543	High	High	8.103e-05	1.892e-11	4.76
False	High	[R].AADEEAFEDNSEEYIRR.[D]		0.000690293	0.00011979	1	1	1	P55060	P55060 [356-372]		1	2043.88902	High	High	8.103e-05	0.0003614	2.29
False	High	[R].LHNQQALSSSIEEGLR.[M]	1xPhospho [S10(100)]	9.97244e-06	0.00011979	1	1	1	Q06587	Q06587 [131-146]	Q06587 1xPhospho [S140(100)]	0	1861.88038	High	High	8.103e-05	6.21e-06	2.82
False	High	[R].IHRASDPGLPAEEPKEK.[S]	1xPhospho [S5(100)]	1.36958e-06	0.00011979	1	1	1	P27708	P27708 [1855-1871]	P27708 1xPhospho [S1859(100)]	2	1953.94298	High	High	8.103e-05	9.209e-07	3.75
False	High	[K].AADPPAENSSAPEAEQGGAE.[-]		2.41306e-10	0.00011979	1	1	3	P67809	P67809 [305-324]		0	1897.80462	High	High	8.103e-05	2.256e-10	3.44
False	High	[K].AAAAAPASEDEDDEDDEDDEDDDDDEEDDSEEEAMETTPAK.[G]	2xPhospho [S8(100); S30(100)]	1.3539e-06	0.00011979	1	1	1	P19338	P19338 [177-217]	P19338 2xPhospho [S184(100); S206(100)]	0	4606.49353	High	High	8.103e-05	9.103e-07	4.9
False	High	[R].LKATVTPSPVK.[G]		0.00135405	0.00011979	1	1	1	Q9H1E3	Q9H1E3 [174-184]		1	1140.69869	High	High	8.103e-05	0.0006858	2.49
False	High	[K].IKDLSTVEALQNLK.[N]		1.18138e-09	0.00011979	1	1	2	Q9BTT0	Q9BTT0 [100-113]		1	1571.9003	High	High	8.103e-05	1.039e-09	3.19
False	High	[K].IKDLSTIEPLKK.[L]		0.000734603	0.00011979	1	3	2	P39687	P39687 [100-111]		2	1384.84099	High	High	8.103e-05	0.000384	2.0
False	High	[R].AAAAAAAATMALAAPSSPTPESPTMLTK.[K]	1xOxidation [M10]; 1xPhospho [S/T]	0.000217048	0.00011979	1	1	1	Q9NQS7	Q9NQS7 [127-154]		0	2695.27185	High	High	8.103e-05	0.0001194	2.63
False	High	[K].LKDLGHPVEEEDELESGDQEDEDDESEDPGKDLDHI.[-]	1xPhospho [S16(100)]	2.47073e-11	0.00011979	1	1	1	O60763	O60763 [927-962]	O60763 1xPhospho [S942(100)]	2	4157.69903	High	High	8.103e-05	2.528e-11	4.64
False	High	[R].AAAAAAAATMALAAPSSPTPESPTMLTK.[K]	1xOxidation [M10]; 2xPhospho [S22(98.9); T/S]; 1xDehydrated [T/S]	6.37055e-07	0.00011979	1	1	1	Q9NQS7	Q9NQS7 [127-154]	Q9NQS7 2xPhospho [S148(98.9); T/S]	0	2757.22761	High	High	8.103e-05	4.392e-07	4.38
False	High	[K].LKDLGHPVEEEDELESGDQEDEDDESEDPGKDLDHI.[-]		1.45594e-12	0.00011979	1	1	2	O60763	O60763 [927-962]		2	4077.7327	High	High	8.103e-05	1.665e-12	4.92
False	High	[K].LKDLFDYSPPLHK.[N]	1xPhospho [S8(100)]	1.01461e-05	0.00011979	1	1	4	Q9NYF8	Q9NYF8 [505-517]	Q9NYF8 1xPhospho [S512(100)]	1	1652.80839	High	High	8.103e-05	6.286e-06	2.5
False	High	[K].LKDLFDYSPPLHK.[N]		1.56436e-07	0.00011979	1	1	3	Q9NYF8	Q9NYF8 [505-517]		1	1572.84206	High	High	8.103e-05	1.14e-07	2.49
False	High	[R].LKDKPLLSALDFEK.[Q]		0.00123176	0.00011979	1	1	1	Q9H8Y5	Q9H8Y5 [104-117]		1	1616.92578	High	High	8.103e-05	0.0006288	1.44
False	High	[K].AAAAAPASEDEDDEDDEDDEDDDDDEEDDSEEEAMETTPAK.[G]	1xOxidation [M35]; 1xPhospho [S30(100)]	6.26151e-07	0.00011979	1	1	1	P19338	P19338 [177-217]	P19338 1xPhospho [S206(100)]	0	4542.52211	High	High	8.103e-05	4.34e-07	3.9
False	High	[K].LKDDEVAQLKK.[S]		1.4663e-05	0.00011979	1	1	1	P07195	P07195 [309-319]		2	1286.73144	High	High	8.103e-05	8.967e-06	1.93
False	High	[R].AAAAAAAATMALAAPSSPTPESPTMLTK.[K]	2xPhospho [S17(100); S22(100)]	1.93256e-13	0.00011979	1	1	4	Q9NQS7	Q9NQS7 [127-154]	Q9NQS7 2xPhospho [S143(100); S148(100)]	0	2759.24326	High	High	8.103e-05	2.342e-13	5.49
False	High	[R].LKATVTPSPVKGK.[G]	1xPhospho [S8(100)]	5.20835e-07	0.00011979	1	1	7	Q9H1E3	Q9H1E3 [174-186]	Q9H1E3 1xPhospho [S181(100)]	2	1405.78144	High	High	8.103e-05	3.626e-07	3.26
False	High	[R].LKATVTPSPVKGK.[G]	1xPhospho [T/S]; 1xDehydrated [T/S]	0.000152134	0.00011979	1	1	1	Q9H1E3	Q9H1E3 [174-186]		2	1387.77088	High	High	8.103e-05	8.506e-05	2.4
False	High	[R].LKATVTPSPVKGK.[G]	1xDehydrated [S8(100)]	3.76641e-05	0.00011979	1	1	1	Q9H1E3	Q9H1E3 [174-186]	Q9H1E3 1xDehydrated [S181(100)]	2	1307.80455	High	High	8.103e-05	2.219e-05	1.27
False	High	[R].AAAAAAAATMALAAPSSPTPESPTMLTK.[K]	1xOxidation [M]; 2xPhospho [S17(99.5); S22(99.5)]	2.61397e-09	0.00011979	1	1	3	Q9NQS7	Q9NQS7 [127-154]	Q9NQS7 2xPhospho [S143(99.5); S148(99.5)]	0	2775.23818	High	High	8.103e-05	2.241e-09	4.0
False	High	[R].LKATVTPSPVK.[G]	1xPhospho [S8(100)]	0.000314801	0.00011979	1	1	1	Q9H1E3	Q9H1E3 [174-184]	Q9H1E3 1xPhospho [S181(100)]	1	1220.66502	High	High	8.103e-05	0.0001709	2.45
False	High	[K].AAAAAAALQAK.[S]		2.97844e-06	0.00011979	1	1	1	P36578	P36578 [354-364]		0	956.55236	High	High	8.103e-05	1.942e-06	2.74
False	High	[R].AAAAAATAPPSPGPAQPGPR.[A]	1xPhospho [S11(100)]	2.2507e-09	0.00011979	1	1	1	Q6SPF0	Q6SPF0 [151-170]	Q6SPF0 1xPhospho [S161(100)]	0	1835.87999	High	High	8.103e-05	1.936e-09	3.38
False	High	[K].AAAAAPASEDEDDEDDEDDEDDDDDEEDDSEEEAMETTPAK.[G]	1xPhospho [S30(99.5)]	8.95161e-08	0.00011979	1	1	2	P19338	P19338 [177-217]	P19338 1xPhospho [S206(99.5)]	0	4526.5272	High	High	8.103e-05	6.666e-08	4.37
False	High	[R].LKATVTPSPVKGK.[G]	2xPhospho [T6(100); S8(100)]	0.000132564	0.00011979	1	1	8	Q9H1E3	Q9H1E3 [174-186]	Q9H1E3 2xPhospho [T179(100); S181(100)]	2	1485.74777	High	High	8.103e-05	7.422e-05	2.94
False	High	[K].AAVLSDSEDEEKASAK.[K]	1xPhospho [S7(100)]	5.54499e-06	0.00011979	1	1	2	Q96ST2	Q96ST2 [394-409]	Q96ST2 1xPhospho [S400(100)]	1	1729.75278	High	High	8.103e-05	3.522e-06	2.55
False	High	[K].AADPPAENSSAPEAEQGGAE.[-]	1xPhospho [S10(100)]	5.06367e-08	0.00011979	1	1	2	P67809	P67809 [305-324]	P67809 1xPhospho [S314(100)]	0	1977.77095	High	High	8.103e-05	3.868e-08	2.12
False	High	[K].AADPVPSFDESSQDTSEK.[S]	1xPhospho [S12(98.4)]	0.00134654	0.00011979	1	1	1	Q96QE3	Q96QE3 [806-823]	Q96QE3 1xPhospho [S817(98.4)]	0	1989.7961	High	High	8.103e-05	0.000684	2.41
False	High	[R].LGSFGSITR.[Q]		0.000553361	0.00011979	1	1	1	Q14315	Q14315 [2231-2239]		0	937.51016	High	High	8.103e-05	0.0002931	2.09
False	High	[K].AAESPDQKDTDGGPKEEESPV.[-]	1xPhospho [S19(100)]	2.32838e-08	0.00011979	1	1	4	P53985	P53985 [480-500]	P53985 1xPhospho [S498(100)]	2	2265.93947	High	High	8.103e-05	1.828e-08	3.87
False	High	[K].AAESPDQKDTDGGPKEEESPV.[-]	2xPhospho [S4(100); S19(100)]	0.00133908	0.00011979	1	1	1	P53985	P53985 [480-500]	P53985 2xPhospho [S483(100); S498(100)]	2	2345.9058	High	High	8.103e-05	0.0006807	3.25
False	High	[K].AAFDDAIAELDTLSEESYK.[D]		1.01659e-08	0.00011979	1	1	2	P62258	P62258 [197-215]		0	2087.96554	High	High	8.103e-05	8.26e-09	2.64
False	High	[R].LGQVASSLFR.[G]		1.45789e-05	0.00011979	1	1	1	P42696	P42696 [35-44]		0	1077.60512	High	High	8.103e-05	8.921e-06	3.27
False	High	[R].AAGGAPSPPPPVR.[R]	1xPhospho [S7(100)]	0.00123176	0.00011979	1	1	4	Q4KMP7	Q4KMP7 [672-684]	Q4KMP7 1xPhospho [S678(100)]	0	1253.60381	High	High	8.103e-05	0.0006294	2.84
False	High	[R].LGQERDPGGITAGSTDEPPMLTK.[E]	1xOxidation [M20]	0.000293937	0.00011979	1	1	1	Q8WUZ0	Q8WUZ0 [143-165]		1	2386.15548	High	High	8.103e-05	0.0001596	2.81
False	High	[K].AAGQVTPPTPPQTAQPPLPGPPPAAVEMAMQIQR.[A]	2xPhospho [T6(99.3); T13(99.3)]	6.0698e-05	0.00011979	1	1	1	Q09472	Q09472 [1901-1934]	Q09472 2xPhospho [T1906(99.3); T1913(99.3)]	0	3604.7093	High	High	8.103e-05	3.513e-05	2.08
False	High	[R].LGQERDPGGITAGSTDEPPMLTK.[E]		5.24552e-16	0.00011979	1	1	2	Q8WUZ0	Q8WUZ0 [143-165]		1	2370.16056	High	High	8.103e-05	6.665e-16	5.19
False	High	[K].AAELIANSLATAGDGLIELR.[K]		8.04389e-05	0.00011979	1	1	1	P35232	P35232 [220-239]		0	1998.0866	High	High	8.103e-05	4.601e-05	1.99
False	High	[R].AAGSPSPLPAPDPAPK.[S]	1xPhospho [S4(100)]	4.80518e-07	0.00011979	1	1	2	Q9BZE9	Q9BZE9 [497-512]	Q9BZE9 1xPhospho [S500(100)]	0	1552.7407	High	High	8.103e-05	3.349e-07	3.6
False	High	[K].LGPQNFIDETSDIENLLKEEEDYKEENNDSK.[E]	1xPhospho [T/S/Y]	2.39635e-08	0.00011979	1	1	1	Q14692	Q14692 [629-659]		2	3735.6433	High	High	8.103e-05	1.884e-08	4.68
False	High	[R].AAHVPENSDTEQDVLTVKPVR.[K]	1xPhospho [S/T]; 1xDehydrated [S/T]	8.54882e-08	0.00011979	1	1	3	Q9H2Y7	Q9H2Y7 [1363-1383]		0	2367.13403	High	High	8.103e-05	6.375e-08	3.88
False	High	[K].LGPQNFIDETSDIENLLK.[E]	1xDehydrated [S11(99.5)]	5.91491e-08	0.00011979	1	1	2	Q14692	Q14692 [629-646]	Q14692 1xDehydrated [S639(99.5)]	0	2028.02841	High	High	8.103e-05	4.47e-08	2.68
False	High	[K].IGPLGLSPK.[K]	1xPhospho [S7(100)]	0.000747164	0.00011979	1	1	1	P30050	P30050 [32-40]	P30050 1xPhospho [S38(100)]	0	961.51181	High	High	8.103e-05	0.00039	2.01
False	High	[K].IGPLGLSPK.[K]		8.51955e-05	0.00011979	1	1	1	P30050	P30050 [32-40]		0	881.54548	High	High	8.103e-05	4.854e-05	2.5
False	High	[R].AAHVPENSDTEQDVLTVKPVR.[K]	1xPhospho [S8(99.4)]	1.60904e-06	0.00011979	1	1	1	Q9H2Y7	Q9H2Y7 [1363-1383]	Q9H2Y7 1xPhospho [S1370(99.4)]	0	2385.14459	High	High	8.103e-05	1.072e-06	3.03
False	High	[R].LGPGGLDPVEVYESLPEELQK.[C]		4.05051e-10	0.00011979	1	1	1	Q16543	Q16543 [287-307]		0	2269.15982	High	High	8.103e-05	3.716e-10	2.82
False	High	[K].LGNGSGAGGILDLLK.[A]		0.000102975	0.00011979	1	1	1	Q9UPP1	Q9UPP1 [718-732]		0	1384.77945	High	High	8.103e-05	5.844e-05	1.65
False	High	[R].LGNDFHTNKR.[V]		1.86708e-05	0.00011979	1	1	1	P08708	P08708 [24-33]		1	1201.60724	High	High	8.103e-05	1.129e-05	2.19
False	High	[K].AAGVNVEPFWPGLFAK.[A]		4.77444e-06	0.00011979	1	1	1	P05386	P05386 [34-49]		0	1702.89515	High	High	8.103e-05	3.052e-06	2.89
False	High	[R].IHIDPEIQDGSPTTSR.[R]		3.60133e-06	0.00011979	1	1	2	P50479	P50479 [102-117]		0	1765.87152	High	High	8.103e-05	2.327e-06	1.79
False	High	[R].AAEEEDEADPKR.[Q]		4.299e-05	0.00011979	1	1	2	P20962	P20962 [82-93]		1	1359.60228	High	High	8.103e-05	2.518e-05	1.96
False	High	[R].AAEDDEDDDVDTKK.[Q]		7.62393e-09	0.00011979	1	1	1	P06454	P06454 [91-104]		1	1565.64493	High	High	8.103e-05	6.258e-09	3.57
False	High	[R].LHKTEDGGWEWSDDEFDEESEEGKAAISQLR.[S]	1xPhospho [S12(100)]	1.18747e-13	0.00011979	1	1	1	O95747	O95747 [328-358]	O95747 1xPhospho [S339(100)]	2	3673.56023	High	High	8.103e-05	1.435e-13	5.28
False	High	[R].LHKTEDGGWEWSDDEFDEESEEGK.[A]	1xPhospho [S12(100)]	8.50485e-09	0.00011979	1	1	1	O95747	O95747 [328-351]	O95747 1xPhospho [S339(100)]	1	2934.12616	High	High	8.103e-05	6.961e-09	3.47
False	High	[K].IHDLREQMMNSSISSGSGSLR.[T]	1xPhospho [S]	0.00112018	0.00011979	1	1	1	Q12959	Q12959 [557-577]		1	2385.06867	High	High	8.103e-05	0.0005737	2.58
False	High	[K].AADRLPNLSSPSAEGPPGPPSGPAPR.[K]	1xPhospho [S10(99.3)]	5.31494e-12	0.00011979	1	1	1	O60784	O60784 [453-478]	O60784 1xPhospho [S462(99.3)]	1	2575.23006	High	High	8.103e-05	5.773e-12	5.05
False	High	[R].IHDLEDDLEMSSDASDASGEEGGRVPK.[A]	3xPhospho [S11(100); S12(100); S15(98.6)]	1.60904e-06	0.00011979	1	1	1	P35269	P35269 [207-233]	P35269 3xPhospho [S217(100); S218(100); S221(98.6)]	1	3099.15749	High	High	8.103e-05	1.071e-06	3.26
False	High	[K].AADSLQQNLQR.[D]	1xPhospho [S4(100)]	1.88869e-05	0.00011979	1	1	1	Q1ED39	Q1ED39 [408-418]	Q1ED39 1xPhospho [S411(100)]	0	1323.60527	High	High	8.103e-05	1.147e-05	3.21
False	High	[K].LGVTANDVK.[N]		0.00143931	0.00011979	1	1	1	P40925	P40925 [171-179]		0	916.50982	High	High	8.103e-05	0.000727	1.28
False	High	[R].AADSSDSDGAEESPAEPGAPR.[E]	1xPhospho [S7(99.2)]	4.7286e-09	0.00011979	1	1	1	P16383	P16383 [13-33]	P16383 1xPhospho [S19(99.2)]	0	2095.80879	High	High	8.103e-05	3.958e-09	3.14
False	High	[K].LGVSVSPSR.[A]	1xPhospho [S8(99.7)]	1.89958e-05	0.00011979	1	1	3	Q86VM9	Q86VM9 [529-537]	Q86VM9 1xPhospho [S536(99.7)]	0	981.47649	High	High	8.103e-05	1.148e-05	2.7
False	High	[R].LGSLSARSDSEATISR.[S]	1xPhospho [S8(99.5)]	4.53918e-08	0.00011979	1	1	2	Q5SW79	Q5SW79 [1158-1173]	Q5SW79 1xPhospho [S1165(99.5)]	1	1729.81163	High	High	8.103e-05	3.469e-08	4.47
False	High	[K].LGVSVSPSR.[A]		2.57673e-05	0.00011979	1	1	1	Q86VM9	Q86VM9 [529-537]		0	901.51016	High	High	8.103e-05	1.544e-05	2.64
False	High	[R].AADTEEMDIEMDSGDEA.[-]		0.00161659	0.00011979	1	1	1	Q9UBB5	Q9UBB5 [395-411]		0	1828.67353	High	High	8.103e-05	0.0008139	2.6
False	High	[R].LGSYSGPTSVSR.[Q]		0.000738767	0.00011979	1	1	1	Q9BZ23	Q9BZ23 [187-198]		0	1210.60624	High	High	8.103e-05	0.0003856	2.12
False	High	[R].LGSVDSFER.[S]	1xPhospho [S3(100)]	5.96603e-05	0.00011979	1	1	3	O60343	O60343 [586-594]	O60343 1xPhospho [S588(100)]	0	1089.46123	High	High	8.103e-05	3.459e-05	2.53
False	High	[R].LGSVDSFER.[S]		0.00131692	0.00011979	1	1	2	O60343	O60343 [586-594]		0	1009.4949	High	High	8.103e-05	0.0006681	2.52
False	High	[K].AAEAGGAEEQYGFLTTPTK.[Q]		4.87577e-15	0.00011979	1	1	3	P46821	P46821 [1052-1070]		0	1940.92361	High	High	8.103e-05	6.062e-15	4.9
False	High	[R].AAEDDEDDDVDTK.[K]		4.18529e-07	0.00011979	1	1	1	P06454	P06454 [91-103]		0	1437.54997	High	High	8.103e-05	2.947e-07	2.48
False	High	[R].LGSSGLGSASSIQAAVR.[Q]	1xPhospho [S8(100)]	4.00177e-09	0.00011979	1	1	1	Q7Z6Z7	Q7Z6Z7 [3750-3766]	Q7Z6Z7 1xPhospho [S3757(100)]	0	1640.80034	High	High	8.103e-05	3.365e-09	4.38
False	High	[R].LGSQPIRASNPDLR.[R]	1xPhospho [S9(99.4)]	0.00138447	0.00011979	1	1	1	Q9UKE5	Q9UKE5 [699-712]	Q9UKE5 1xPhospho [S707(99.4)]	1	1603.7952	High	High	8.103e-05	0.0007036	2.74
False	High	[R].LGSLSARSDSEATISR.[S]	2xPhospho [S3(100); S8(100)]	7.96786e-06	0.00011979	1	1	3	Q5SW79	Q5SW79 [1158-1173]	Q5SW79 2xPhospho [S1160(100); S1165(100)]	1	1809.77796	High	High	8.103e-05	4.998e-06	3.55
False	High	[R].IGVLDEGK.[M]		0.00139218	0.00011979	1	1	1	P46781	P46781 [84-91]		0	830.46181	High	High	8.103e-05	0.0007052	1.9
False	High	[K].IEDVGSDEEDDSGKDK.[K]		4.09496e-09	0.00011979	1	2	1	P08238	P08238 [250-265]		1	1737.72972	High	High	8.103e-05	3.445e-09	3.97
False	High	[K].LGASNSPGQPNSVK.[R]	1xPhospho [S6(100)]	2.89579e-07	0.00011979	1	1	3	P49756	P49756 [672-685]	P49756 1xPhospho [S677(100)]	0	1435.6577	High	High	8.103e-05	2.057e-07	3.67
False	High	[K].AAVLSDSEDEEKASAK.[K]	2xPhospho [S5(100); S7(100)]	6.79504e-09	0.00011979	1	1	5	Q96ST2	Q96ST2 [394-409]	Q96ST2 2xPhospho [S398(100); S400(100)]	1	1809.71911	High	High	8.103e-05	5.589e-09	3.45
False	High	[K].AEQGSEEEGEGEEEEEEGGESKADDPYAHLSK.[K]		4.977e-08	0.00011979	1	1	1	Q8NE71	Q8NE71 [224-255]		1	3451.40516	High	High	8.103e-05	3.804e-08	2.54
False	High	[K].AEQGSEEEGEGEEEEEEGGESKADDPYAHLSK.[K]	1xPhospho [S5(100)]	2.10428e-12	0.00011979	1	1	3	Q8NE71	Q8NE71 [224-255]	Q8NE71 1xPhospho [S228(100)]	1	3531.37149	High	High	8.103e-05	2.376e-12	4.22
False	High	[K].LESESTSPSLEMK.[I]	1xPhospho [S7(100)]	5.89784e-05	0.00011979	1	1	1	Q5VT52	Q5VT52 [659-671]	Q5VT52 1xPhospho [S665(100)]	0	1517.64408	High	High	8.103e-05	3.427e-05	1.87
False	High	[K].AEQGSEEEGEGEEEEEEGGESKADDPYAHLSKK.[E]		3.70199e-05	0.00011979	1	1	1	Q8NE71	Q8NE71 [224-256]		2	3579.50012	High	High	8.103e-05	2.182e-05	2.7
False	High	[K].IESDVQEPTEPEDDLDIMLGNKK.[K]	2xPhospho [S3(100); T9(100)]	0.000652296	0.00011979	1	1	1	P20042	P20042 [103-125]	P20042 2xPhospho [S105(100); T111(100)]	1	2775.17193	High	High	8.103e-05	0.0003429	2.25
False	High	[K].IESDVQEPTEPEDDLDIMLGNKK.[K]	1xPhospho [S3(100)]	0.000341005	0.00011979	1	1	1	P20042	P20042 [103-125]	P20042 1xPhospho [S105(100)]	1	2695.2056	High	High	8.103e-05	0.0001843	2.64
False	High	[K].IESDVQEPTEPEDDLDIMLGNK.[K]	2xPhospho [S3(100); T9(100)]	3.08504e-07	0.00011979	1	1	1	P20042	P20042 [103-124]	P20042 2xPhospho [S105(100); T111(100)]	0	2647.07697	High	High	8.103e-05	2.187e-07	3.28
False	High	[K].IESDVQEPTEPEDDLDIMLGNK.[K]	1xPhospho [T9(100)]	2.39491e-07	0.00011979	1	1	1	P20042	P20042 [103-124]	P20042 1xPhospho [T111(100)]	0	2567.11064	High	High	8.103e-05	1.722e-07	4.46
False	High	[R].AEQPSPPNSDSGQDAHPDPDANPDAAR.[M]	1xPhospho [S5(100)]	7.7567e-09	0.00011979	1	1	3	Q9BUA3	Q9BUA3 [144-170]	Q9BUA3 1xPhospho [S148(100)]	0	2836.14421	High	High	8.103e-05	6.365e-09	3.72
False	High	[R].AEQPSPPNSDSGQDAHPDPDANPDAAR.[M]	2xPhospho [S5(100); S]	3.04779e-06	0.00011979	1	1	3	Q9BUA3	Q9BUA3 [144-170]	Q9BUA3 2xPhospho [S148(100); S]	0	2916.11054	High	High	8.103e-05	1.978e-06	2.88
False	High	[K].LEPVSPPSPPHTDPELELVPPR.[L]	2xPhospho [S5(100); S8(100)]	1.33155e-07	0.00011979	1	1	4	Q9Y618	Q9Y618 [145-166]	Q9Y618 2xPhospho [S149(100); S152(100)]	0	2563.18811	High	High	8.103e-05	9.778e-08	3.42
False	High	[R].AESGDSLGSEDRDLLYSIDAYR.[S]	1xPhospho [S6(100)]	7.25353e-05	0.00011979	1	1	1	Q9NQW6	Q9NQW6 [656-677]	Q9NQW6 1xPhospho [S661(100)]	1	2512.08753	High	High	8.103e-05	4.171e-05	2.94
False	High	[K].AESPAEKVPEESVLPLVQK.[S]	1xPhospho [S3(100)]	4.43589e-08	0.00011979	1	1	1	Q9UKV3	Q9UKV3 [488-506]	Q9UKV3 1xPhospho [S490(100)]	1	2130.07299	High	High	8.103e-05	3.393e-08	3.51
False	High	[R].AESPESSAIESTQSTPQK.[G]	1xPhospho [S3(100)]	1.86362e-11	0.00011979	1	1	3	Q9NTI5	Q9NTI5 [1356-1373]	Q9NTI5 1xPhospho [S1358(100)]	0	1956.84339	High	High	8.103e-05	1.928e-11	4.42
False	High	[R].AESPESSAIESTQSTPQKGR.[G]	1xPhospho [S3(100)]	9.90121e-13	0.00011979	1	1	3	Q9NTI5	Q9NTI5 [1356-1375]	Q9NTI5 1xPhospho [S1358(100)]	1	2169.96596	High	High	8.103e-05	1.151e-12	4.74
False	High	[R].AESPESSAIESTQSTPQKGR.[G]	2xPhospho [S3(100); S7(97.9)]	9.5238e-06	0.00011979	1	1	6	Q9NTI5	Q9NTI5 [1356-1375]	Q9NTI5 2xPhospho [S1358(100); S1362(97.9)]	1	2249.93229	High	High	8.103e-05	5.939e-06	2.85
False	High	[K].LENEGSDEDIETDVLYSPQMALK.[L]	1xPhospho [S6(100)]	6.18985e-07	0.00011979	1	1	1	O60502	O60502 [359-381]	O60502 1xPhospho [S364(100)]	0	2676.1634	High	High	8.103e-05	4.281e-07	3.47
False	High	[K].LELVDNKITTK.[K]		0.00017458	0.00011979	1	1	1	Q13523	Q13523 [171-181]		1	1273.73619	High	High	8.103e-05	9.716e-05	1.84
False	High	[K].IEITVEPSQRPGTAINRSPSPISNQPSPR.[N]	2xPhospho [S18(99); S20(100)]	0.000477331	0.00011979	1	1	1	Q8N5C8	Q8N5C8 [366-394]	Q8N5C8 2xPhospho [S383(99); S385(100)]	1	3288.57736	High	High	8.103e-05	0.0002546	2.88
False	High	[K].AEPYETSQGKGTPR.[G]	1xPhospho [S7(100)]	0.00101842	0.00011979	1	1	1	Q86UE8	Q86UE8 [67-80]	Q86UE8 1xPhospho [S73(100)]	1	1600.70029	High	High	8.103e-05	0.0005237	1.53
False	High	[K].AEPVEVVAPR.[G]		0.000263676	0.00011979	1	1	1	P09874	P09874 [487-496]		0	1066.58914	High	High	8.103e-05	0.0001442	2.43
False	High	[K].LESTSPKGGPPPPPPPPPR.[A]	1xPhospho [S5(98.9)]	1.84735e-06	0.00011979	1	1	2	Q03111	Q03111 [263-281]	Q03111 1xPhospho [S267(98.9)]	1	1984.9892	High	High	8.103e-05	1.223e-06	3.65
False	High	[K].IETIEVMEDR.[Q]		1.23384e-05	0.00011979	1	1	1	P51991	P51991 [152-161]		0	1234.59838	High	High	8.103e-05	7.587e-06	2.44
False	High	[K].AEEILEK.[G]		0.00121132	0.00011979	1	1	1	P62913	P62913 [79-85]		0	831.44582	High	High	8.103e-05	0.0006174	1.85
False	High	[K].AEERPTFDYLQSVLDDFYTATEGQYQQQP.[-]		2.76881e-09	0.00011979	1	1	2	P07948	P07948 [484-512]		0	3439.56008	High	High	8.103e-05	2.357e-09	3.69
False	High	[K].AEGEPQEESPLKSK.[S]	1xPhospho [S9(100)]	0.000616357	0.00011979	1	1	2	Q9NYF8	Q9NYF8 [169-182]	Q9NYF8 1xPhospho [S177(100)]	1	1608.71527	High	High	8.103e-05	0.0003252	2.37
False	High	[K].LFDYFPKPYPNSEAAR.[A]		9.68962e-06	0.00011979	1	1	1	P08574	P08574 [171-186]		0	1914.93847	High	High	8.103e-05	6.037e-06	1.68
False	High	[K].IFDIDEAEEGVKDLK.[I]		8.59816e-08	0.00011979	1	1	1	P20042	P20042 [88-102]		1	1720.86397	High	High	8.103e-05	6.419e-08	2.39
False	High	[R].AEGEWEDQEALDYFSDKESGKQK.[F]		1.22508e-12	0.00011979	1	1	1	Q9NYF8	Q9NYF8 [371-393]		2	2689.19001	High	High	8.103e-05	1.412e-12	5.61
False	High	[R].AEGEWEDQEALDYFSDKESGKQK.[F]	2xPhospho [S15(100); S19(100)]	0.00163452	0.00011979	1	1	1	Q9NYF8	Q9NYF8 [371-393]	Q9NYF8 2xPhospho [S385(100); S389(100)]	2	2849.12267	High	High	8.103e-05	0.0008226	3.81
False	High	[K].IEWLESHQDADIEDFKAK.[K]		0.000480055	0.00011979	1	1	1	P11021	P11021 [602-619]		1	2174.04004	High	High	8.103e-05	0.0002558	2.2
False	High	[K].LEVTEIVKPSPK.[R]	1xPhospho [S10(100)]	3.70646e-06	0.00011979	1	1	2	Q7Z6E9	Q7Z6E9 [1170-1181]	Q7Z6E9 1xPhospho [S1179(100)]	0	1419.74947	High	High	8.103e-05	2.387e-06	2.95
False	High	[R].AESPSPAPPPGLR.[G]	1xPhospho [S3(100)]	4.10572e-05	0.00011979	1	1	4	Q9BUA3	Q9BUA3 [306-318]	Q9BUA3 1xPhospho [S308(100)]	0	1355.63551	High	High	8.103e-05	2.412e-05	2.36
False	High	[R].LEVSPEAQPTAR.[L]		0.000274447	0.00011979	1	1	1	Q6WKZ4	Q6WKZ4 [542-553]		0	1297.67466	High	High	8.103e-05	0.0001493	2.02
False	High	[K].IEVKEESPQSKAETELK.[A]	2xPhospho [S7(100); S10(100)]	3.99937e-08	0.00011979	1	1	2	P11171	P11171 [182-198]	P11171 2xPhospho [S188(100); S191(100)]	2	2104.94509	High	High	8.103e-05	3.082e-08	4.6
False	High	[K].IEVKEESPQSK.[A]	1xPhospho [S7(100)]	3.43929e-06	0.00011979	1	1	1	P11171	P11171 [182-192]	P11171 1xPhospho [S188(100)]	1	1353.62975	High	High	8.103e-05	2.227e-06	2.94
False	High	[K].AELDNELMEGK.[V]	1xOxidation [M8]	0.000350879	0.00011979	1	1	1	Q13523	Q13523 [118-128]		0	1264.57256	High	High	8.103e-05	0.0001894	1.82
False	High	[K].AELDNELMEGKVQSGMGLILQGYESGSEEEGEIHEK.[A]	2xPhospho [S25(100); S27(100)]	5.25729e-05	0.00011979	1	1	1	Q13523	Q13523 [118-153]	Q13523 2xPhospho [S142(100); S144(100)]	1	4095.74878	High	High	8.103e-05	3.066e-05	3.83
False	High	[K].AELEEMEEVHPSDEEEEDATKAEGFYQK.[H]	1xPhospho [S/T/Y]	9.28618e-05	0.00011979	1	1	1	P78559	P78559 [656-683]		1	3349.36138	High	High	8.103e-05	5.288e-05	2.73
False	High	[K].AENAEGQTPAIGPDGEPLDETSQMSDLPVK.[V]	1xPhospho [S25(98.8)]; 1xDehydrated [S22(98.8)]	0.000759936	0.00011979	1	1	1	P51532	P51532 [589-618]	P51532 1xPhospho [S613(98.8)]; 1xDehydrated [S610(98.8)]	0	3158.38714	High	High	8.103e-05	0.0003972	2.73
False	High	[R].AENGERSDLEEDNER.[E]	1xPhospho [S7(100)]	9.80178e-06	0.00011979	1	1	1	Q8WU90	Q8WU90 [375-389]	Q8WU90 1xPhospho [S381(100)]	1	1842.71377	High	High	8.103e-05	6.096e-06	2.41
False	High	[K].AENNSEVGASGYGVPGPTWDR.[G]		7.41211e-10	0.00011979	1	1	1	Q08211	Q08211 [121-141]		0	2162.97375	High	High	8.103e-05	6.659e-10	3.36
False	High	[R].AEPPKPEVVDSTESIPVSDEDSDAMVDDPNDEDFVPFRPR.[R]	1xPhospho [S18(98.6)]	8.66765e-05	0.00011979	1	1	1	Q14202	Q14202 [246-285]	Q14202 1xPhospho [S263(98.6)]	0	4522.9756	High	High	8.103e-05	4.95e-05	2.18
False	High	[K].AELDNELMEGK.[V]		1.29942e-05	0.00011979	1	1	3	Q13523	Q13523 [118-128]		0	1248.57764	High	High	8.103e-05	7.972e-06	2.21
False	High	[R].LEISPDSSPERAHYTHSDYQYSQR.[S]	2xPhospho [S4(100); S8(99)]	5.98696e-09	0.00011979	1	1	2	Q99959	Q99959 [148-171]	Q99959 2xPhospho [S151(100); S155(99)]	1	3026.23535	High	High	8.103e-05	4.965e-09	4.13
False	High	[K].AESPVKEEAVAEVVTITK.[S]	1xPhospho [S3(100)]	3.01483e-07	0.00011979	1	1	1	P07197	P07197 [734-751]	P07197 1xPhospho [S736(100)]	1	1979.99368	High	High	8.103e-05	2.145e-07	2.03
False	High	[K].AESSQNSAPFPSK.[M]		0.000235162	0.00011979	1	1	1	A0AVK6	A0AVK6 [424-436]		0	1349.63318	High	High	8.103e-05	0.0001293	1.84
False	High	[K].AFGGEEVILKGSPEEK.[V]	1xPhospho [S12(100)]	2.20814e-06	0.00011979	1	1	2	Q5VUA4	Q5VUA4 [1409-1424]	Q5VUA4 1xPhospho [S1420(100)]	1	1769.83572	High	High	8.103e-05	1.455e-06	3.34
False	High	[K].LEGPPEANADPLGVLINSDSESDKEEKPQHSVIPK.[E]	3xPhospho [S22(100); S]	1.24096e-05	0.00011979	1	1	1	Q9UHK0	Q9UHK0 [321-355]	Q9UHK0 3xPhospho [S342(100); S]	1	3979.7651	High	High	8.103e-05	7.638e-06	4.18
False	High	[K].IEEVLSPEGSPSKSPSKK.[K]	3xPhospho [S6(100); S10(100); S14(99.3)]	0.00153819	0.00011979	1	1	1	Q9UEY8	Q9UEY8 [668-685]	Q9UEY8 3xPhospho [S673(100); S677(100); S681(99.3)]	2	2138.90594	High	High	8.103e-05	0.0007742	1.65
False	High	[K].AFGPGLQGGSAGSPAR.[F]	1xPhospho [S13(100)]	0.000176593	0.00011979	1	1	1	P21333	P21333 [1072-1087]	P21333 1xPhospho [S1084(100)]	0	1509.68458	High	High	8.103e-05	9.812e-05	3.61
False	High	[R].AFGPSETNESPAVVLEPPVVSMEVSEPHILETLKPATK.[T]	1xPhospho [S10(98.8)]	1.03305e-06	0.00011979	1	1	2	P18583	P18583 [173-210]	P18583 1xPhospho [S182(98.8)]	0	4110.03926	High	High	8.103e-05	7.023e-07	3.1
False	High	[K].IEEVLSPEGSPSKSPSKK.[K]	2xPhospho [S10(100); S14(100)]	9.1545e-07	0.00011979	1	1	1	Q9UEY8	Q9UEY8 [668-685]	Q9UEY8 2xPhospho [S677(100); S681(100)]	2	2058.93961	High	High	8.103e-05	6.231e-07	4.37
False	High	[K].IEEVLSPEGSPSKSPSK.[K]	2xPhospho [S10(100); S14(99.6)]	7.18388e-06	0.00011979	1	1	2	Q9UEY8	Q9UEY8 [668-684]	Q9UEY8 2xPhospho [S677(100); S681(99.6)]	1	1930.84465	High	High	8.103e-05	4.513e-06	3.62
False	High	[R].AFKPEETSSNSDPPSPPVLNNSHPVPR.[S]	1xPhospho [S15(100)]	2.42699e-10	0.00011979	1	1	2	O60293	O60293 [641-667]	O60293 1xPhospho [S655(100)]	0	2980.38366	High	High	8.103e-05	2.273e-10	5.12
False	High	[R].AFKPEETSSNSDPPSPPVLNNSHPVPR.[S]	2xPhospho [S15(100); T/S]	2.46778e-09	0.00011979	1	1	5	O60293	O60293 [641-667]	O60293 2xPhospho [S655(100); T/S]	0	3060.34999	High	High	8.103e-05	2.115e-09	3.99
False	High	[R].LEGVDGGQSPR.[A]		0.000262172	0.00011979	1	1	1	O00418	O00418 [10-20]		0	1114.54873	High	High	8.103e-05	0.0001432	1.9
False	High	[K].IEEVLSPEGSPSKSPSK.[K]	1xPhospho [S16(99.6)]	0.000946723	0.00011979	1	1	1	Q9UEY8	Q9UEY8 [668-684]	Q9UEY8 1xPhospho [S683(99.6)]	1	1850.87832	High	High	8.103e-05	0.0004891	2.83
False	High	[K].AFLADPSAFVAAAPVAAATTAAPAAAAAPAK.[V]		2.45927e-18	0.00011979	1	1	6	P05388	P05388 [267-297]		0	2752.46684	High	High	8.103e-05	3.312e-18	6.91
False	High	[K].IEENSLKEEESIEGEKEVK.[S]		2.07912e-14	0.00011979	1	1	3	Q14839	Q14839 [1566-1584]		2	2219.09253	High	High	8.103e-05	2.557e-14	3.64
False	High	[K].AFLADPSAFVAAAPVAAATTAAPAAAAAPAKVEAK.[E]		2.70366e-19	0.00011979	1	1	4	P05388	P05388 [267-301]		1	3179.70992	High	High	8.103e-05	3.712e-19	5.87
False	High	[K].LEELEKEEELR.[T]		2.40873e-07	0.00011979	1	1	2	Q9BZE4	Q9BZE4 [450-460]		1	1416.72167	High	High	8.103e-05	1.733e-07	3.3
False	High	[K].IEEAMDGSETPQLFTVLPEKR.[T]	1xPhospho [T10(100)]	1.50167e-06	0.00011979	1	1	3	Q13435	Q13435 [771-791]	Q13435 1xPhospho [T780(100)]	1	2470.15713	High	High	8.103e-05	1.005e-06	3.11
False	High	[K].AFLADPSAFVAAAPVAAATTAAPAAAAAPAKVEAKEESEESDEDMGFGLFD.[-]	2xDehydrated [T/S]	1.81414e-05	0.00011979	1	1	1	P05388	P05388 [267-317]		2	4960.35095	High	High	8.103e-05	1.099e-05	5.22
False	High	[K].IEEAMDGSETPQLFTVLPEKR.[T]	1xDehydrated [T10(99.5)]	0.000423536	0.00011979	1	1	1	Q13435	Q13435 [771-791]	Q13435 1xDehydrated [T780(99.5)]	1	2372.18024	High	High	8.103e-05	0.0002267	2.01
False	High	[K].IEDVGSDEEDDSGKDKK.[K]	1xPhospho [S6(100)]	4.04809e-09	0.00011979	1	2	7	P08238	P08238 [250-266]	P08238 1xPhospho [S255(100)]	2	1945.79102	High	High	8.103e-05	3.401e-09	2.59
False	High	[K].IEDVGSDEEDDSGKDKK.[K]		1.18891e-10	0.00011979	1	2	4	P08238	P08238 [250-266]		2	1865.82469	High	High	8.103e-05	1.148e-10	3.56
False	High	[R].IEEQELSENTSLPAEEANGSLSEEEANGPELGSGK.[A]	2xPhospho [S20(95.9); S22(95.9)]	0.00147158	0.00011979	1	1	1	Q9BUR4	Q9BUR4 [93-127]	Q9BUR4 2xPhospho [S112(95.9); S114(95.9)]	0	3804.58962	High	High	8.103e-05	0.0007447	2.89
False	High	[K].AEEKSPISINVK.[T]	2xPhospho [S5(100); S8(100)]	0.000644947	0.00011979	1	1	2	Q9UK58	Q9UK58 [348-359]	Q9UK58 2xPhospho [S352(100); S355(100)]	1	1474.65902	High	High	8.103e-05	0.0003389	2.89
False	High	[K].LEGVLAEVAQHYQDTLIR.[A]		0.000505269	0.00011979	1	1	1	P46940	P46940 [568-585]		0	2055.08693	High	High	8.103e-05	0.0002678	2.57
False	High	[K].LEKEEEEGISQESSEEEQ.[-]	2xPhospho [S13(100); S14(100)]	7.02042e-06	0.00011979	1	1	1	P17096	P17096 [90-107]	P17096 2xPhospho [S102(100); S103(100)]	1	2268.83163	High	High	8.103e-05	4.421e-06	2.57
False	High	[R].LELQGPRGSPNAR.[S]	1xPhospho [S9(100)]	0.000369371	0.00011979	1	1	8	P19338	P19338 [555-567]	P19338 1xPhospho [S563(100)]	1	1474.71622	High	High	8.103e-05	0.0001992	2.69
False	High	[R].AETPPLPIPPPPPDIQPLER.[Y]	1xPhospho [T3(100)]	1.20817e-08	0.00011979	1	1	7	Q8IX15	Q8IX15 [449-468]	Q8IX15 1xPhospho [T451(100)]	0	2254.15191	High	High	8.103e-05	9.753e-09	3.33
False	High	[K].AETPTESVSEPEVATK.[Q]	1xPhospho [T3(100)]	9.48188e-08	0.00011979	1	1	2	P18858	P18858 [193-208]	P18858 1xPhospho [T195(100)]	0	1754.77318	High	High	8.103e-05	7.039e-08	3.09
False	High	[K].AETSEGSGSAPAVPEASASPK.[Q]	1xPhospho [S19(100)]	1.01076e-08	0.00011979	1	1	1	P51608	P51608 [62-82]	P51608 1xPhospho [S80(100)]	0	2009.86994	High	High	8.103e-05	8.216e-09	4.06
False	High	[K].AEVPGATGGDSPHLQPAEPPGEPR.[R]	1xPhospho [T/S]	6.5189e-07	0.00011979	1	1	1	Q9P2K5	Q9P2K5 [7-30]		0	2446.10346	High	High	8.103e-05	4.51e-07	3.45
False	High	[K].IEIPVTPTGQSVPSSPSIPGTPTLK.[M]	1xPhospho [S15(98.9)]	0.000152134	0.00011979	1	1	1	Q9H4Z3	Q9H4Z3 [130-154]	Q9H4Z3 1xPhospho [S144(98.9)]	0	2583.33173	High	High	8.103e-05	8.499e-05	3.24
False	High	[K].IEIIQPLLDMAAGTSNAAPVAENVTNNEGSPPPPVK.[V]	1xPhospho [S30(100)]	1.58437e-09	0.00011979	1	1	3	O95104	O95104 [125-160]	O95104 1xPhospho [S154(100)]	0	3734.83468	High	High	8.103e-05	1.38e-09	5.15
False	High	[R].IEIESFYEGEDFSETLTR.[A]		5.76089e-12	0.00011979	1	1	9	P11021	P11021 [307-324]		0	2164.99209	High	High	8.103e-05	6.251e-12	4.19
False	High	[K].LELDGEKETAPEEPGSPAK.[S]	1xPhospho [S16(100)]	0.00115194	0.00011979	1	1	1	P35612	P35612 [577-595]	P35612 1xPhospho [S592(100)]	1	2076.93729	High	High	8.103e-05	0.0005893	2.65
False	High	[R].AFAMPAPTPSSSPVPTLSPEQQEMLQAFSTQSGMNLEWSQK.[C]	1xPhospho [S/T]	6.87781e-10	0.00011979	1	1	1	Q9UBU9	Q9UBU9 [547-587]		0	4516.05466	High	High	8.103e-05	6.176e-10	5.17
False	High	[R].AEYVPSTPSPVPPSTPLLSAHSK.[T]	2xPhospho [S6(98.1); T/S/Y]	1.17997e-07	0.00011979	1	1	2	Q4VCS5	Q4VCS5 [834-856]	Q4VCS5 2xPhospho [S839(98.1); T/S/Y]	0	2522.16156	High	High	8.103e-05	8.715e-08	3.3
False	High	[R].LEKPAKYDDIKK.[V]		6.62785e-06	0.00011979	1	1	3	P04406	P04406 [249-260]		2	1447.81551	High	High	8.103e-05	4.185e-06	2.1
False	High	[K].IEKIGEGTYGVVYKGR.[H]	1xPhospho [Y9(100)]; 1xDehydrated [T8(100)]	6.11997e-15	0.00011979	1	1	3	P06493	P06493 [7-22]	P06493 1xPhospho [Y15(100)]; 1xDehydrated [T14(100)]	2	1830.91498	High	High	8.103e-05	7.588e-15	5.04
False	High	[R].AFAAVPTSHPPEDAPAQPPTPGPAASPEQLSFR.[E]	1xPhospho [S26(100)]	1.98304e-09	0.00011979	1	1	1	Q14160	Q14160 [1323-1355]	Q14160 1xPhospho [S1348(100)]	0	3418.61036	High	High	8.103e-05	1.716e-09	4.93
False	High	[R].AFAAVPTSHPPEDAPAQPPTPGPAASPEQLSFR.[E]	2xPhospho [T20(100); S26(100)]	4.06393e-06	0.00011979	1	1	1	Q14160	Q14160 [1323-1355]	Q14160 2xPhospho [T1342(100); S1348(100)]	0	3498.57669	High	High	8.103e-05	2.609e-06	3.88
False	High	[K].IEKIGEGTYGVVYKGR.[H]	1xDehydrated [T8(100)]	1.19391e-13	0.00011979	1	1	3	P06493	P06493 [7-22]	P06493 1xDehydrated [T14(100)]	2	1750.94864	High	High	8.103e-05	1.443e-13	4.66
False	High	[K].AFAMIIDKLEEDISSSMTNSTAASRPPVTLR.[L]		1.97166e-09	0.00011979	1	1	1	Q15366	Q15366 [71-101]		1	3351.6923	High	High	8.103e-05	1.701e-09	4.81
False	High	[K].IEKIGEGTYGVVYK.[G]	1xPhospho [Y9(100)]; 1xDehydrated [T8(100)]	2.91774e-10	0.00011979	1	1	2	P06493	P06493 [7-20]	P06493 1xPhospho [Y15(100)]; 1xDehydrated [T14(100)]	1	1617.7924	High	High	8.103e-05	2.716e-10	4.11
False	High	[K].IEKIGEGTYGVVYK.[G]	1xDehydrated [T8(100)]	8.91384e-14	0.00011979	1	1	4	P06493	P06493 [7-20]	P06493 1xDehydrated [T14(100)]	1	1537.82607	High	High	8.103e-05	1.08e-13	4.73
False	High	[K].AFAMIIDKLEEDISSSMTNSTAASRPPVTLR.[L]	1xOxidation [M4]	9.91523e-06	0.00011979	1	1	1	Q15366	Q15366 [71-101]		1	3367.68722	High	High	8.103e-05	6.158e-06	2.09
False	High	[R].LEKPETQSSPITVQSSK.[D]	1xPhospho [S/T]	2.02553e-06	0.00011979	1	1	1	Q96CB8	Q96CB8 [120-136]		0	1938.94198	High	High	8.103e-05	1.341e-06	2.47
False	High	[K].LFEESDDKEDEDADGKEVEDADEK.[L]	1xPhospho [S5(100)]	3.22148e-12	0.00011979	1	1	1	O43719	O43719 [672-695]	O43719 1xPhospho [S676(100)]	2	2837.10442	High	High	8.103e-05	3.579e-12	4.26
False	High	[K].AEEKSPISINVK.[T]	1xPhospho [S5(100)]	2.46084e-05	0.00011979	1	1	2	Q9UK58	Q9UK58 [348-359]	Q9UK58 1xPhospho [S352(100)]	1	1394.69269	High	High	8.103e-05	1.472e-05	2.73
False	High	[K].IFFDTDDDDDMPHSTSR.[W]	1xDehydrated [T5(100)]	2.80254e-10	0.00011979	1	1	2	Q8NG27	Q8NG27 [273-289]	Q8NG27 1xDehydrated [T277(100)]	0	1995.80251	High	High	8.103e-05	2.61e-10	3.83
False	High	[R].LGADEDSFVILEPETNRELEALK.[Q]	1xPhospho [S7(100)]	2.79282e-05	0.00011979	1	1	1	Q9HAW4	Q9HAW4 [510-532]	Q9HAW4 1xPhospho [S516(100)]	1	2668.27533	High	High	8.103e-05	1.671e-05	2.75
False	High	[R].LGADEDSFVILEPETNR.[E]	1xPhospho [S7(100)]	1.68485e-06	0.00011979	1	1	2	Q9HAW4	Q9HAW4 [510-526]	Q9HAW4 1xPhospho [S516(100)]	0	1984.88994	High	High	8.103e-05	1.12e-06	3.09
False	High	[K].IFYYFSNSPSKR.[L]	1xPhospho [S8(100)]	0.00147975	0.00011979	1	1	1	Q08999	Q08999 [1073-1084]	Q08999 1xPhospho [S1080(100)]	1	1588.71957	High	High	8.103e-05	0.0007498	2.68
False	High	[R].LFYHIVDSDEVSTK.[I]		6.5189e-07	0.00011979	1	1	1	Q9UQE7	Q9UQE7 [558-571]		0	1652.81663	High	High	8.103e-05	4.497e-07	3.11
False	High	[R].ADAPDAGAQSDSELPSYHQNDVSLDR.[G]		1.79665e-16	0.00011979	1	1	1	Q92538	Q92538 [1289-1314]		0	2758.21868	High	High	8.103e-05	2.318e-16	4.88
False	High	[R].ADAPDAGAQSDSELPSYHQNDVSLDRGYTSDSEVYTDHGRPGK.[I]	2xPhospho [S/T/Y]	2.00359e-07	0.00011979	1	1	1	Q92538	Q92538 [1289-1331]		1	4767.97445	High	High	8.103e-05	1.448e-07	5.28
False	High	[R].ADDADEFGYSR.[-]		0.00105918	0.00011979	1	1	1	Q7KZF4	Q7KZF4 [900-910]		0	1245.50184	High	High	8.103e-05	0.0005445	2.0
False	High	[R].ADDFPVRDDPSDVTDEDEGPAEPPPPPKLPLPAFR.[L]	1xDehydrated [T14(100)]	1.30045e-06	0.00011979	1	1	1	Q3YEC7	Q3YEC7 [586-620]	Q3YEC7 1xDehydrated [T599(100)]	2	3780.80277	High	High	8.103e-05	8.723e-07	3.67
False	High	[K].IFVGGLSPDTPEEK.[I]		1.33923e-07	0.00011979	1	1	2	Q14103	Q14103 [184-197]		0	1488.75805	High	High	8.103e-05	9.855e-08	2.82
False	High	[R].LGADEDSFVILEPETNRELEALKQR.[F]	1xPhospho [S7(100)]	4.58594e-06	0.00011979	1	1	2	Q9HAW4	Q9HAW4 [510-534]	Q9HAW4 1xPhospho [S516(100)]	2	2952.43502	High	High	8.103e-05	2.928e-06	3.67
False	High	[K].LFVGGLSFDTNEQSLEQVFSK.[Y]		6.09486e-10	0.00011979	1	1	2	Q14011	Q14011 [8-28]		0	2345.16597	High	High	8.103e-05	5.507e-10	3.54
False	High	[K].IFVGGIKEDTEEYNLR.[D]		2.06208e-07	0.00011979	1	1	1	P51991	P51991 [128-143]		1	1882.95452	High	High	8.103e-05	1.487e-07	3.62
False	High	[K].ADDGRPFPQVIK.[S]		0.0011912	0.00011979	1	1	1	P04075	P04075 [88-99]		0	1342.71138	High	High	8.103e-05	0.0006095	2.2
False	High	[R].ADDLLPLGDQTQDGDFGSR.[L]	1xDehydrated [T11(100)]	1.59161e-07	0.00011979	1	1	1	O43290	O43290 [420-438]	O43290 1xDehydrated [T430(100)]	0	2001.91484	High	High	8.103e-05	1.161e-07	2.17
False	High	[K].ADDPYAHLSK.[K]		7.35115e-06	0.00011979	1	1	2	Q8NE71	Q8NE71 [246-255]		0	1116.53201	High	High	8.103e-05	4.624e-06	2.07
False	High	[K].ADDPYAHLSKK.[E]		0.000125171	0.00011979	1	1	2	Q8NE71	Q8NE71 [246-256]		1	1244.62698	High	High	8.103e-05	7.03e-05	1.81
False	High	[K].IFVGGIKEDTEEHHLR.[D]		1.56487e-13	0.00011979	3	3	6	Q32P51; P22626; P09651	Q32P51 [107-122]; P22626 [114-129]; P09651 [107-122]		1	1879.96609	High	High	8.103e-05	1.893e-13	4.64
False	High	[R].ADGYVLEGK.[E]		0.000361036	0.00011979	1	1	1	P62241	P62241 [185-193]		0	951.47819	High	High	8.103e-05	0.0001941	1.84
False	High	[R].ADHRSSPNVANQPPSPGGK.[S]	2xPhospho [S5(99.3); S15(100)]	1.54551e-06	0.00011979	1	1	6	P55196	P55196 [1168-1186]	P55196 2xPhospho [S1172(99.3); S1182(100)]	1	2075.86957	High	High	8.103e-05	1.034e-06	2.42
False	High	[K].LFVGGLDWSTTQETLR.[S]		1.89154e-07	0.00011979	1	1	1	Q96EP5	Q96EP5 [12-27]		0	1822.93339	High	High	8.103e-05	1.367e-07	1.78
False	High	[R].ADDFPVRDDPSDVTDEDEGPAEPPPPPKLPLPAFR.[L]	1xPhospho [S/T]; 1xDehydrated [S/T]	1.08863e-07	0.00011979	1	1	1	Q3YEC7	Q3YEC7 [586-620]		2	3860.7691	High	High	8.103e-05	8.057e-08	3.86
False	High	[K].ADKDYHFK.[V]		0.00017259	0.00011979	1	1	1	P06748	P06748 [25-32]		1	1023.48942	High	High	8.103e-05	9.568e-05	2.01
False	High	[R].IGADEEIDDFKGR.[S]		2.67484e-09	0.00011979	1	1	2	Q8WUA2	Q8WUA2 [191-203]		1	1464.69651	High	High	8.103e-05	2.279e-09	3.48
False	High	[K].LGAGEGGEASVSPEK.[T]	1xPhospho [S12(100)]	6.88604e-12	0.00011979	1	1	3	Q13428	Q13428 [1367-1381]	Q13428 1xPhospho [S1378(100)]	0	1467.63629	High	High	8.103e-05	7.395e-12	5.0
False	High	[K].AAVLSDSEDEEKASAKK.[S]	1xPhospho [S7(99.5)]; 1xDehydrated [S5(99.5)]	1.91344e-07	0.00011979	1	1	1	Q96ST2	Q96ST2 [394-410]	Q96ST2 1xPhospho [S400(99.5)]; 1xDehydrated [S398(99.5)]	2	1839.83718	High	High	8.103e-05	1.386e-07	3.06
False	High	[K].LGAPAAGGEEEWGQQQR.[Q]		2.45509e-10	0.00011979	1	1	1	O94992	O94992 [130-146]		0	1783.8358	High	High	8.103e-05	2.303e-10	3.9
False	High	[K].AAVLSDSEDEEKASAKK.[S]	2xPhospho [S5(100); S7(100)]	1.19978e-06	0.00011979	1	1	2	Q96ST2	Q96ST2 [394-410]	Q96ST2 2xPhospho [S398(100); S400(100)]	2	1937.81407	High	High	8.103e-05	8.105e-07	2.83
False	High	[R].AAVPSGASTGIYEALELR.[D]		6.87781e-10	0.00011979	2	3	1	P13929; P06733	P13929 [33-50]; P06733 [33-50]		0	1804.94395	High	High	8.103e-05	6.191e-10	2.57
False	High	[R].LGAGGGSPEKSPSAQELKEQGNR.[L]	2xPhospho [S7(100); S11(100)]	5.27354e-14	0.00011979	1	1	3	Q9UNE7	Q9UNE7 [13-35]	Q9UNE7 2xPhospho [S19(100); S23(100)]	2	2457.08069	High	High	8.103e-05	6.418e-14	7.62
False	High	[R].AAVPSGASTGIYEALELRDNDK.[T]		6.41503e-09	0.00011979	1	1	1	P06733	P06733 [33-54]		1	2277.13573	High	High	8.103e-05	5.298e-09	2.18
False	High	[R].AAVPSGASTGIYEALELRDNDKTR.[Y]		1.12755e-08	0.00011979	1	1	1	P06733	P06733 [33-56]		2	2534.28452	High	High	8.103e-05	9.117e-09	3.52
False	High	[R].LGAGGGSPEKSPSAQELKEQGNR.[L]	1xPhospho [S7(100)]	5.97248e-14	0.00011979	1	1	7	Q9UNE7	Q9UNE7 [13-35]	Q9UNE7 1xPhospho [S19(100)]	2	2377.11436	High	High	8.103e-05	7.274e-14	5.03
False	High	[R].LGAGGGSPEKSPSAQELKEQGNR.[L]		1.14038e-16	0.00011979	1	1	3	Q9UNE7	Q9UNE7 [13-35]		2	2297.14803	High	High	8.103e-05	1.479e-16	5.91
False	High	[R].IGAEVYHNLK.[N]		7.26704e-06	0.00011979	1	1	2	P06733	P06733 [184-193]		0	1143.61568	High	High	8.103e-05	4.576e-06	2.08
False	High	[R].LGAGGGSPEKSPSAQELK.[E]	2xPhospho [S7(100); S11(100)]	1.30692e-05	0.00011979	1	1	2	Q9UNE7	Q9UNE7 [13-30]	Q9UNE7 2xPhospho [S19(100); S23(100)]	1	1872.81402	High	High	8.103e-05	8.045e-06	3.07
False	High	[R].AAVVTSPPPTTAPHKER.[Y]	1xPhospho [S6(99.3)]	9.89178e-05	0.00011979	1	1	2	P35611	P35611 [7-23]	P35611 1xPhospho [S12(99.3)]	1	1838.91604	High	High	8.103e-05	5.618e-05	2.31
False	High	[R].LGAGGGSPEKSPSAQELK.[E]	1xPhospho [S7(100)]	1.49845e-12	0.00011979	1	1	5	Q9UNE7	Q9UNE7 [13-30]	Q9UNE7 1xPhospho [S19(100)]	1	1792.84768	High	High	8.103e-05	1.712e-12	4.66
False	High	[R].LGAGGGSPEKSPSAQELK.[E]		1.08796e-06	0.00011979	1	1	1	Q9UNE7	Q9UNE7 [13-30]		1	1712.88135	High	High	8.103e-05	7.366e-07	2.36
False	High	[K].LGAGEGGEASVSPEKTSTTSKGK.[A]	2xPhospho [S10(100); S12(100)]	0.00129511	0.00011979	1	1	1	Q13428	Q13428 [1367-1389]	Q13428 2xPhospho [S1376(100); S1378(100)]	2	2338.02111	High	High	8.103e-05	0.0006592	1.79
False	High	[K].LGAGEGGEASVSPEKTSTTSKGK.[A]	1xPhospho [S12(100)]	3.79276e-06	0.00011979	1	1	1	Q13428	Q13428 [1367-1389]	Q13428 1xPhospho [S1378(100)]	2	2258.05478	High	High	8.103e-05	2.443e-06	3.17
False	High	[K].LGAGEGGEASVSPEKTSTTSK.[G]	2xPhospho [S10(100); S12(100)]	1.42846e-09	0.00011979	1	1	4	Q13428	Q13428 [1367-1387]	Q13428 2xPhospho [S1376(100); S1378(100)]	1	2152.90468	High	High	8.103e-05	1.247e-09	5.09
False	High	[K].AAWTDAGLTSK.[K]		0.00145536	0.00011979	1	1	1	Q13029	Q13029 [761-771]		0	1120.56331	High	High	8.103e-05	0.0007347	1.72
False	High	[K].AAYGDLSSEEEEENEPESLGVVYK.[S]	2xPhospho [S7(100); S8(100)]	3.19534e-08	0.00011979	1	1	4	O15541	O15541 [78-101]	O15541 2xPhospho [S84(100); S85(100)]	0	2804.1111	High	High	8.103e-05	2.475e-08	4.56
False	High	[K].LGAGEGGEASVSPEKTSTTSK.[G]	1xPhospho [S12(100)]	5.31177e-11	0.00011979	1	1	2	Q13428	Q13428 [1367-1387]	Q13428 1xPhospho [S1378(100)]	1	2072.93835	High	High	8.103e-05	5.291e-11	4.45
False	High	[R].AAVSAFPTDSLER.[D]		0.000905073	0.00011979	1	1	1	O14654	O14654 [1098-1110]		0	1363.68522	High	High	8.103e-05	0.0004683	1.95
False	High	[K].LGASNSPGQPNSVK.[R]		1.06999e-07	0.00011979	1	1	1	P49756	P49756 [672-685]		0	1355.69137	High	High	8.103e-05	7.94e-08	2.45
False	High	[K].ADKDYHFKVDNDENEHQLSLR.[T]		1.1012e-21	0.00011979	1	1	8	P06748	P06748 [25-45]		2	2573.20152	High	High	8.103e-05	1.595e-21	5.67
False	High	[K].ADLINNLGTIAK.[SF]		2.20606e-05	0.00011979	2	4	1	P07900; P08238	P07900 [101-112]; P08238 [96-107]		0	1242.70523	High	High	8.103e-05	1.326e-05	1.98
False	High	[K].LFIGGLSFETTEESLR.[N]		3.12636e-10	0.00011979	1	1	6	P22626	P22626 [23-38]		0	1798.92216	High	High	8.103e-05	2.899e-10	3.89
False	High	[K].LFIGGLSFETTDESLR.[S]	1xPhospho [S7(100)]	0.00083645	0.00011979	2	2	2	Q32P51; P09651	Q32P51 [16-31]; P09651 [16-31]	Q32P51 1xPhospho [S22(100)]; P09651 1xPhospho [S22(100)]	0	1864.87284	High	High	8.103e-05	0.0004341	1.65
False	High	[K].AEDGATPSPSNETPK.[K]	1xPhospho [T13(99.4)]	0.000493905	0.00011979	1	1	2	P29966	P29966 [138-152]	P29966 1xPhospho [T150(99.4)]	0	1580.64759	High	High	8.103e-05	0.0002628	2.06
False	High	[K].LFIGGLSFETTDESLR.[S]		5.04064e-10	0.00011979	2	2	7	Q32P51; P09651	Q32P51 [16-31]; P09651 [16-31]		0	1784.90651	High	High	8.103e-05	4.589e-10	3.78
False	High	[K].LFIGGLSFETTDDSLREHFEK.[W]		1.0343e-08	0.00011979	1	1	2	P51991	P51991 [37-57]		1	2441.19833	High	High	8.103e-05	8.392e-09	3.43
False	High	[K].LFIGGLNTETNEK.[A]		8.47075e-05	0.00011979	2	2	1	P38159; Q96E39	P38159 [10-22]; Q96E39 [10-22]		0	1435.74273	High	High	8.103e-05	4.828e-05	2.16
False	High	[R].IFLGEDAEEEIGTLSR.[C]	1xPhospho [T13(100)]	0.000623385	0.00011979	1	1	1	Q08999	Q08999 [352-367]	Q08999 1xPhospho [T364(100)]	0	1858.84702	High	High	8.103e-05	0.0003285	2.53
False	High	[R].AEDNADTLALVFEAPNQEK.[V]		0.000511047	0.00011979	1	1	1	P12004	P12004 [92-110]		0	2074.99275	High	High	8.103e-05	0.0002708	1.56
False	High	[K].AEDSDSEPEPEDNVR.[L]	1xPhospho [S4(100)]	3.06733e-07	0.00011979	1	1	4	Q9H0D6	Q9H0D6 [496-510]	Q9H0D6 1xPhospho [S499(100)]	0	1768.65452	High	High	8.103e-05	2.18e-07	3.5
False	High	[K].LFIGGLSFETTEESLR.[N]	1xPhospho [S7(100)]	6.98014e-06	0.00011979	1	1	2	P22626	P22626 [23-38]	P22626 1xPhospho [S29(100)]	0	1878.88849	High	High	8.103e-05	4.399e-06	3.04
False	High	[K].AEDSDSEPEPEDNVR.[L]	2xPhospho [S4(100); S6(100)]	9.75275e-07	0.00011979	1	1	3	Q9H0D6	Q9H0D6 [496-510]	Q9H0D6 2xPhospho [S499(100); S501(100)]	0	1848.62085	High	High	8.103e-05	6.646e-07	3.64
False	High	[R].IFIEDTDSETEDFAGFTQSDLNGK.[T]	1xPhospho [T/S]; 1xDehydrated [T/S]	2.52374e-08	0.00011979	1	1	1	Q96GN5	Q96GN5 [72-95]		0	2741.15019	High	High	8.103e-05	1.981e-08	5.15
False	High	[K].IFLDLDTDDDLNSDDYEYEDEAK.[L]	1xPhospho [T7(100)]	0.000333305	0.00011979	1	1	1	Q92995	Q92995 [116-138]	Q92995 1xPhospho [T122(100)]	0	2833.11353	High	High	8.103e-05	0.0001801	1.29
False	High	[R].LFLDHDKTLQTDSIDSFETQRTPR.[K]	1xPhospho [T22(100)]	9.31392e-07	0.00011979	1	1	1	P06400	P06400 [335-358]	P06400 1xPhospho [T356(100)]	2	2943.38841	High	High	8.103e-05	6.335e-07	5.07
False	High	[K].IFHGVGTRGPGAPGLAHLQESQAGSDTDVEEGKAPQAVPLEK.[S]	1xPhospho [S/T]	2.58868e-15	0.00011979	1	1	2	Q14676	Q14676 [352-393]		2	4331.10922	High	High	8.103e-05	3.241e-15	6.24
False	High	[K].IFHGVGTRGPGAPGLAHLQESQAGSDTDVEEGKAPQAVPLEK.[S]	1xPhospho [T/S]; 1xDehydrated [T/S]	1.39329e-18	0.00011979	1	1	3	Q14676	Q14676 [352-393]		2	4313.09865	High	High	8.103e-05	1.885e-18	8.07
False	High	[K].IFHGVGTRGPGAPGLAHLQESQAGSDTDVEEGKAPQAVPLEK.[S]	1xDehydrated [S/T]	4.23584e-15	0.00011979	1	1	1	Q14676	Q14676 [352-393]		2	4233.13232	High	High	8.103e-05	5.292e-15	5.16
False	High	[K].AEEDEILNR.[S]		7.33737e-05	0.00011979	1	1	1	P27824	P27824 [574-582]		0	1088.52184	High	High	8.103e-05	4.207e-05	2.57
False	High	[K].AEEDEILNRSPR.[N]		1.29942e-05	0.00011979	1	1	8	P27824	P27824 [574-585]		1	1428.70775	High	High	8.103e-05	7.997e-06	2.74
False	High	[K].AEEDEILNRSPR.[N]	1xPhospho [S10(100)]	1.69457e-06	0.00011979	1	1	12	P27824	P27824 [574-585]	P27824 1xPhospho [S583(100)]	1	1508.67408	High	High	8.103e-05	1.128e-06	2.94
False	High	[R].IFLGADAEEEIGTPR.[K]	1xPhospho [T13(100)]	3.4876e-10	0.00011979	1	1	2	P28749	P28749 [320-334]	P28749 1xPhospho [T332(100)]	0	1697.77821	High	High	8.103e-05	3.223e-10	3.46
False	High	[R].ADLIAYLKK.[A]		0.000170622	0.00011979	1	1	1	P99999	P99999 [93-101]		1	1034.62446	High	High	8.103e-05	9.492e-05	2.19
False	High	[K].AEASSGDHPTDTEMKEEQK.[S]	1xOxidation [M14]	5.55539e-09	0.00011979	1	1	1	Q02790	Q02790 [427-445]		1	2105.89278	High	High	8.103e-05	4.608e-09	2.88
False	High	[R].AEAPPLEREDSGTFSLGK.[M]		2.72929e-05	0.00011979	1	1	2	O75569	O75569 [8-25]		1	1903.9396	High	High	8.103e-05	1.626e-05	2.14
False	High	[R].LFSSFLK.[R]		0.00126658	0.00011979	1	1	1	P11171	P11171 [82-88]		0	841.48182	High	High	8.103e-05	0.0006468	1.41
False	High	[R].LFSQGQDVSNKVK.[A]	1xPhospho [S3(100)]	6.15433e-07	0.00011979	1	1	3	P55196	P55196 [1797-1809]	P55196 1xPhospho [S1799(100)]	1	1529.73595	High	High	8.103e-05	4.25e-07	3.79
False	High	[R].LFSQGQDVSNK.[V]	1xPhospho [S3(100)]	1.7226e-05	0.00011979	1	1	1	P55196	P55196 [1797-1807]	P55196 1xPhospho [S1799(100)]	0	1302.57257	High	High	8.103e-05	1.049e-05	2.39
False	High	[R].LFSLSNPSLSTTNLSGPSR.[R]	1xPhospho [S5(98.7)]	0.000540931	0.00011979	1	1	1	Q6UUV7	Q6UUV7 [366-384]	Q6UUV7 1xPhospho [S370(98.7)]	0	2057.99033	High	High	8.103e-05	0.0002863	2.38
False	High	[K].ADSLLAVVK.[R]		6.39205e-05	0.00011979	2	2	1	Q15424; Q14151	Q15424 [286-294]; Q14151 [285-293]		0	915.55096	High	High	8.103e-05	3.696e-05	2.24
False	High	[R].LFRPPSPAPAAPGAR.[L]	1xPhospho [S6(100)]	2.85782e-05	0.00011979	1	1	2	Q86U90	Q86U90 [32-46]	Q86U90 1xPhospho [S37(100)]	0	1584.80464	High	High	8.103e-05	1.701e-05	3.38
False	High	[R].LFQQIYSDGSDEVKR.[A]	1xPhospho [S10(100)]	6.92761e-05	0.00011979	1	1	2	Q9Y2Z0	Q9Y2Z0 [312-326]	Q9Y2Z0 1xPhospho [S321(100)]	1	1864.84768	High	High	8.103e-05	3.985e-05	3.07
False	High	[R].LFQQIYSDGSDEVKR.[A]		1.66959e-10	0.00011979	1	1	1	Q9Y2Z0	Q9Y2Z0 [312-326]		1	1784.88135	High	High	8.103e-05	1.592e-10	3.77
False	High	[K].LFQGYSFVAPSILFKR.[N]	1xPhospho [S11(100)]; 1xDehydrated [S6(100)]	1.1133e-06	0.00011979	1	1	2	O75582	O75582 [371-386]	O75582 1xPhospho [S381(100)]; 1xDehydrated [S376(100)]	1	1934.99283	High	High	8.103e-05	7.529e-07	2.43
False	High	[K].AEAPSSPDVAPAGKEDSPSASGR.[V]	2xPhospho [S6(100); S17(99.2)]	1.9036e-08	0.00011979	1	1	1	Q9P1Y6	Q9P1Y6 [1355-1377]	Q9P1Y6 2xPhospho [S1360(100); S1371(99.2)]	1	2342.95376	High	High	8.103e-05	1.51e-08	3.97
False	High	[K].ADSLLAVVKR.[E]		0.000171603	0.00011979	2	2	2	Q15424; Q14151	Q15424 [286-295]; Q14151 [285-294]		1	1071.65207	High	High	8.103e-05	9.512e-05	2.28
False	High	[R].LFPNATSPELLEDFR.[L]	1xPhospho [S7(100)]	2.37736e-05	0.00011979	1	1	3	Q7Z591	Q7Z591 [46-60]	Q7Z591 1xPhospho [S52(100)]	0	1828.85171	High	High	8.103e-05	1.424e-05	2.72
False	High	[K].LFPGFEIETVKNNLR.[I]		2.46328e-06	0.00011979	1	1	1	P08243	P08243 [222-236]		1	1776.9643	High	High	8.103e-05	1.613e-06	2.0
False	High	[R].LFPEFDDSDYDEVPEEGPGAPAR.[V]	1xDehydrated [S8(100)]	3.926e-06	0.00011979	1	1	2	Q96P48	Q96P48 [222-244]	Q96P48 1xDehydrated [S229(100)]	0	2534.0994	High	High	8.103e-05	2.522e-06	3.2
False	High	[K].ADSLVEGTSSR.[Y]		8.71758e-05	0.00011979	1	1	1	Q8N1G2	Q8N1G2 [73-83]		0	1121.54331	High	High	8.103e-05	4.985e-05	2.03
False	High	[K].ADTSSQGALVFLSKDYEIESQNPLASPTNTLLGSAK.[E]	1xPhospho [S26(100)]	2.95152e-10	0.00011979	1	1	1	Q7Z417	Q7Z417 [604-639]	Q7Z417 1xPhospho [S629(100)]	1	3832.85283	High	High	8.103e-05	2.738e-10	3.82
False	High	[K].ADTTTPTPTAILAPGSPASPPGSLEPK.[A]	2xPhospho [S16(100); S19(100)]	0.00010006	0.00011979	1	1	2	P25440	P25440 [283-309]	P25440 2xPhospho [S298(100); S301(100)]	0	2734.2624	High	High	8.103e-05	5.688e-05	3.92
False	High	[K].ADVTLSALNDSDANSDVVDIEGLGETPPAK.[K]	2xPhospho [S11(98.8); S15(98.8)]	1.13338e-07	0.00011979	1	1	2	Q8IXM2	Q8IXM2 [136-165]	Q8IXM2 2xPhospho [S146(98.8); S150(98.8)]	0	3173.38107	High	High	8.103e-05	8.379e-08	3.09
False	High	[R].AEAGDNLGALVR.[G]		1.49183e-05	0.00011979	1	1	1	P49411	P49411 [316-327]		0	1185.62223	High	High	8.103e-05	9.107e-06	2.15
False	High	[K].LFIIRGSPQQIDHAK.[Q]	1xPhospho [S7(100)]	1.17834e-05	0.00011979	1	1	3	Q92945	Q92945 [474-488]	Q92945 1xPhospho [S480(100)]	1	1802.9313	High	High	8.103e-05	7.284e-06	2.74
False	High	[K].LFQGYSFVAPSILFK.[R]	1xPhospho [S/Y]; 1xDehydrated [S]	2.44673e-05	0.00011979	1	1	2	O75582	O75582 [371-385]		0	1778.89172	High	High	8.103e-05	1.466e-05	2.41
False	High	[K].KSTYFSDEEELSD.[-]		0.00083645	0.00011979	1	1	1	Q8TBF4	Q8TBF4 [205-217]		1	1549.65404	High	High	8.103e-05	0.0004339	2.63
False	High	[K].KVVEAVNSDSDSEFGIPK.[K]	1xPhospho [S10(100)]	1.72618e-08	0.00011979	1	1	4	Q02880	Q02880 [1515-1532]	Q02880 1xPhospho [S1524(100)]	1	2000.92124	High	High	8.103e-05	1.369e-08	3.68
False	High	[R].KSSTGSISNVLFSTQDPVEDAVFGEATNLKK.[N]	2xPhospho [S/T]	2.96856e-10	0.00011979	1	1	2	Q5VZ89	Q5VZ89 [998-1028]		2	3429.58625	High	High	8.103e-05	2.758e-10	5.57
False	High	[K].AQAAPEKEAAAVAPPER.[G]		3.78249e-11	0.00011979	1	1	2	Q96SB3	Q96SB3 [348-364]		1	1705.88677	High	High	8.103e-05	3.815e-11	3.98
False	High	[R].AQAVSEDAGGNEGR.[A]		0.000158366	0.00011979	1	1	1	P55884	P55884 [121-134]		0	1360.60876	High	High	8.103e-05	8.808e-05	1.59
False	High	[K].KIEEAMDGSETPQLFTVLPEKR.[T]	1xOxidation [M6]; 1xPhospho [T11(98.9)]	0.000453495	0.00011979	1	1	1	Q13435	Q13435 [770-791]	Q13435 1xPhospho [T780(98.9)]	2	2614.24701	High	High	8.103e-05	0.0002415	3.17
False	High	[K].AQAVSEEEEEEEGKSSSPK.[K]	1xPhospho [S]	4.28533e-08	0.00011979	1	1	2	Q9GZR7	Q9GZR7 [78-96]		1	2129.87581	High	High	8.103e-05	3.288e-08	3.44
False	High	[K].KIEEAMDGSETPQLFTVLPEKR.[T]	1xPhospho [S/T]	4.46416e-09	0.00011979	1	1	1	Q13435	Q13435 [770-791]		2	2598.2521	High	High	8.103e-05	3.745e-09	3.85
False	High	[K].KLDVEEPDSANSSFYSTR.[S]	1xDehydrated [S/T]	8.9716e-05	0.00011979	1	1	1	Q14980	Q14980 [1822-1839]		1	2026.93524	High	High	8.103e-05	5.108e-05	2.87
False	High	[R].KLDPGSEETQTLVR.[E]		8.15921e-07	0.00011979	1	1	1	P26641	P26641 [401-414]		1	1572.82278	High	High	8.103e-05	5.57e-07	2.74
False	High	[R].KLDPEEEDDSFNNYEVQSEAK.[L]	1xPhospho [S10(100)]	1.43499e-07	0.00011979	1	1	1	Q9Y6J0	Q9Y6J0 [424-444]	Q9Y6J0 1xPhospho [S433(100)]	1	2566.05048	High	High	8.103e-05	1.051e-07	3.51
False	High	[K].AQAAAPASVPAQAPK.[R]	1xPhospho [S8(100)]	0.000559681	0.00011979	1	1	1	P47914	P47914 [135-149]	P47914 1xPhospho [S142(100)]	0	1457.71482	High	High	8.103e-05	0.0002955	2.59
False	High	[R].AQDPSEVLTMLTNETGFEISSSDATVK.[I]		0.00069815	0.00011979	1	1	1	Q12905	Q12905 [148-174]		0	2870.36117	High	High	8.103e-05	0.0003664	2.09
False	High	[R].KLDDDSDSPSFFEEKPEEPVVLALDPK.[G]	2xPhospho [S6(100); S8(100)]	0.00100142	0.00011979	1	1	1	Q9H2P0	Q9H2P0 [731-757]	Q9H2P0 2xPhospho [S736(100); S738(100)]	1	3206.41058	High	High	8.103e-05	0.0005147	3.08
False	High	[R].KLDDDSDSPSFFEEKPEEPVVLALDPK.[G]	1xPhospho [S6(100)]	0.00110153	0.00011979	1	1	1	Q9H2P0	Q9H2P0 [731-757]	Q9H2P0 1xPhospho [S736(100)]	1	3126.44425	High	High	8.103e-05	0.0005647	2.93
False	High	[K].KLASQGDSISSQLGPIHPPPR.[T]	1xPhospho [S]	3.1333e-05	0.00011979	1	1	2	Q92945	Q92945 [122-142]		1	2265.13872	High	High	8.103e-05	1.86e-05	3.14
False	High	[R].KLAEEEDLFDSAHPEEGDLDLASESTAHAQSSK.[A]		1.01076e-08	0.00011979	2	2	1	Q15424; Q14151	Q15424 [253-285]; Q14151 [252-284]		1	3556.61978	High	High	8.103e-05	8.182e-09	3.7
False	High	[K].AQEDDLKWVEENVPSSVTDVALPALLDSDEER.[M]	1xPhospho [S28(100)]	3.4791e-06	0.00011979	1	1	1	Q8NBN3	Q8NBN3 [513-544]	Q8NBN3 1xPhospho [S540(100)]	1	3649.67929	High	High	8.103e-05	2.251e-06	4.21
False	High	[K].KKVQIPVSRPDPEPVSDNEEDSYDEEIHDPR.[S]	2xPhospho [S16(100); S22(100)]	5.52682e-10	0.00011979	1	1	4	Q07157	Q07157 [110-140]	Q07157 2xPhospho [S125(100); S131(100)]	2	3779.64735	High	High	8.103e-05	5.013e-10	5.62
False	High	[K].AQELIQATNQILSHR.[K]		1.62223e-10	0.00011979	1	1	2	Q9H7N4	Q9H7N4 [1124-1138]		0	1721.92931	High	High	8.103e-05	1.544e-10	3.9
False	High	[K].KKVQIPVSRPDPEPVSDNEEDSYDEEIHDPR.[S]	1xPhospho [S22(99.4)]	0.000240608	0.00011979	1	1	1	Q07157	Q07157 [110-140]	Q07157 1xPhospho [S131(99.4)]	2	3699.68102	High	High	8.103e-05	0.0001319	2.49
False	High	[K].KLDDQSEDEALELEGPLITPGSGSIYSSPGLYSK.[T]	1xPhospho [S6(100)]	4.41307e-09	0.00011979	1	1	1	Q96AC1	Q96AC1 [154-187]	Q96AC1 1xPhospho [S159(100)]	1	3675.72009	High	High	8.103e-05	3.707e-09	5.2
False	High	[K].AQAAAPASVPAQAPK.[R]		1.62867e-07	0.00011979	1	1	1	P47914	P47914 [135-149]		0	1377.74849	High	High	8.103e-05	1.187e-07	2.63
False	High	[K].KLEELEKEEELR.[T]		6.69472e-13	0.00011979	1	1	6	Q9BZE4	Q9BZE4 [449-460]		2	1544.81663	High	High	8.103e-05	7.863e-13	4.17
False	High	[K].KLEKEEEEGISQESSEEEQ.[-]	1xDehydrated [S]	8.9716e-05	0.00011979	1	1	1	P17096	P17096 [89-107]		2	2218.98337	High	High	8.103e-05	5.103e-05	2.91
False	High	[R].APSPPLSQVFQTR.[A]	1xPhospho [S3(100)]	2.32328e-05	0.00011979	1	1	1	Q9NRA8	Q9NRA8 [562-574]	Q9NRA8 1xPhospho [S564(100)]	0	1507.73047	High	High	8.103e-05	1.397e-05	1.94
False	High	[R].KLFIGGLSFETTDESLR.[S]	1xPhospho [S8(100)]	3.72334e-05	0.00011979	2	2	1	Q32P51; P09651	Q32P51 [15-31]; P09651 [15-31]	Q32P51 1xPhospho [S22(100)]; P09651 1xPhospho [S22(100)]	1	1992.9678	High	High	8.103e-05	2.191e-05	2.02
False	High	[R].KLFIGGLSFETTDESLR.[S]		2.65056e-13	0.00011979	2	2	1	Q32P51; P09651	Q32P51 [15-31]; P09651 [15-31]		1	1913.00147	High	High	8.103e-05	3.229e-13	4.31
False	High	[R].KIFHGVGTR.[G]		0.000667242	0.00011979	1	1	1	Q14676	Q14676 [351-359]		1	1014.58432	High	High	8.103e-05	0.0003512	2.46
False	High	[R].APSYSGLSMVSGVK.[Q]	1xPhospho [S3(100)]	3.33793e-05	0.00011979	1	1	1	Q9UBP0	Q9UBP0 [266-279]	Q9UBP0 1xPhospho [S268(100)]	0	1462.66476	High	High	8.103e-05	1.975e-05	1.85
False	High	[K].KLEQSKEADIDSSDESDIEEDIDQPSAHK.[T]	3xPhospho [S12(100); S13(100); S16(100)]	9.67589e-13	0.00011979	1	1	2	Q9P2I0	Q9P2I0 [408-436]	Q9P2I0 3xPhospho [S419(100); S420(100); S423(100)]	2	3498.3758	High	High	8.103e-05	1.123e-12	6.39
False	High	[K].APTTVEDRVGDSTPVSEKPVSAAVDANASESP.[-]		1.39428e-07	0.00011979	1	1	1	Q9H8Y8	Q9H8Y8 [421-452]		1	3183.52878	High	High	8.103e-05	1.023e-07	3.04
False	High	[K].APTTVEDRVGDSTPVSEKPVSAAVDANASESP.[-]	1xPhospho [S31(100)]	1.662e-12	0.00011979	1	1	1	Q9H8Y8	Q9H8Y8 [421-452]	Q9H8Y8 1xPhospho [S451(100)]	1	3263.49512	High	High	8.103e-05	1.889e-12	5.26
False	High	[R].KLELSDNIISGGLEVLAEK.[C]		2.09925e-08	0.00011979	1	1	2	Q9BTT0	Q9BTT0 [68-86]		1	2028.12231	High	High	8.103e-05	1.654e-08	2.53
False	High	[K].KLELDGEKETAPEEPGSPAK.[S]	1xPhospho [S17(100)]	3.02025e-10	0.00011979	1	1	2	P35612	P35612 [576-595]	P35612 1xPhospho [S592(100)]	2	2205.03225	High	High	8.103e-05	2.814e-10	4.35
False	High	[K].APTTVEDRVGDSTPVSEKPVSAAVDANASESP.[-]	2xPhospho [S31(100); S/T]	2.97844e-06	0.00011979	1	1	1	Q9H8Y8	Q9H8Y8 [421-452]	Q9H8Y8 2xPhospho [S451(100); S/T]	1	3343.46145	High	High	8.103e-05	1.941e-06	3.2
False	High	[K].KLEKEEEEGISQESSEEEQ.[-]	3xPhospho [S11(100); S14(100); S15(100)]	3.62211e-06	0.00011979	1	1	2	P17096	P17096 [89-107]	P17096 3xPhospho [S99(100); S102(100); S103(100)]	2	2476.89293	High	High	8.103e-05	2.339e-06	4.5
False	High	[K].KLEKEEEEGISQESSEEEQ.[-]	2xPhospho [S14(100); S15(100)]	3.9788e-09	0.00011979	1	1	13	P17096	P17096 [89-107]	P17096 2xPhospho [S102(100); S103(100)]	2	2396.9266	High	High	8.103e-05	3.35e-09	5.63
False	High	[K].APVNTAELTDLLIQQNHIGSVIK.[Q]		2.91949e-11	0.00011979	1	1	1	Q9P287	Q9P287 [85-107]		0	2474.36131	High	High	8.103e-05	2.966e-11	3.93
False	High	[K].APVPGTPDSLSSGSSR.[D]	1xPhospho [T6(100)]	4.05877e-05	0.00011979	1	1	2	Q9UJZ1	Q9UJZ1 [322-337]	Q9UJZ1 1xPhospho [T327(100)]	0	1594.71086	High	High	8.103e-05	2.383e-05	2.8
False	High	[K].KLEKEEEEGISQESSEEEQ.[-]	2xPhospho [S11(99.6); S]; 1xDehydrated [S]	4.88562e-06	0.00011979	1	1	1	P17096	P17096 [89-107]	P17096 2xPhospho [S99(99.6); S]	2	2378.91603	High	High	8.103e-05	3.119e-06	3.22
False	High	[K].KLEKEEEEGISQESSEEEQ.[-]	1xPhospho [S14(99.6)]	9.20733e-07	0.00011979	1	1	8	P17096	P17096 [89-107]	P17096 1xPhospho [S102(99.6)]	2	2316.96027	High	High	8.103e-05	6.265e-07	3.28
False	High	[K].KLEKEEEEGISQESSEEEQ.[-]	1xPhospho [S]; 1xDehydrated [S]	8.2063e-07	0.00011979	1	1	5	P17096	P17096 [89-107]		2	2298.9497	High	High	8.103e-05	5.63e-07	3.05
False	High	[K].KLEKEEEEGISQESSEEEQ.[-]		2.86952e-11	0.00011979	1	1	2	P17096	P17096 [89-107]		2	2236.99394	High	High	8.103e-05	2.924e-11	3.25
False	High	[K].KKVLSPTAAKPSPFEGK.[T]	1xPhospho [S5(99.2)]	2.48932e-05	0.00011979	1	1	1	Q96QC0	Q96QC0 [309-325]	Q96QC0 1xPhospho [S313(99.2)]	2	1864.99323	High	High	8.103e-05	1.489e-05	2.39
False	High	[R].AQENYEGSEEVSPPQTKDQ.[-]	1xPhospho [S12(100)]	2.09475e-05	0.00011979	1	1	1	Q93008	Q93008 [2552-2570]	Q93008 1xPhospho [S2563(100)]	1	2215.90269	High	High	8.103e-05	1.264e-05	2.65
False	High	[K].KKTEFLDLDNSPLSPPSPR.[T]	1xPhospho [S17(100)]	3.90601e-07	0.00011979	1	1	1	Q8NCF5	Q8NCF5 [188-206]	Q8NCF5 1xPhospho [S204(100)]	2	2221.09004	High	High	8.103e-05	2.751e-07	3.01
False	High	[R].AQFEGIVTDLIR.[R]		0.000179656	0.00011979	1	1	1	P38646	P38646 [349-360]		0	1361.74234	High	High	8.103e-05	9.941e-05	1.43
False	High	[K].KKDELSDYAEK.[S]	1xDehydrated [S6(100)]	1.41127e-08	0.00011979	1	1	1	P46100	P46100 [1056-1066]	P46100 1xDehydrated [S1061(100)]	2	1307.64777	High	High	8.103e-05	1.128e-08	2.77
False	High	[K].KKDELDPLLTR.[T]		5.73074e-05	0.00011979	1	1	2	Q9HCG8	Q9HCG8 [118-128]		2	1327.75799	High	High	8.103e-05	3.326e-05	2.54
False	High	[R].KKDDSFLGK.[L]		2.44673e-05	0.00011979	1	1	1	Q9NVD7	Q9NVD7 [24-32]		2	1037.56259	High	High	8.103e-05	1.466e-05	2.64
False	High	[K].KKDAIDPLLFK.[Y]		3.30958e-09	0.00011979	1	1	2	Q9NRL2	Q9NRL2 [181-191]		2	1287.7671	High	High	8.103e-05	2.811e-09	3.19
False	High	[R].KKASLVALPEQTASEEETPPPLLTK.[E]	2xPhospho [S14(100); T18(100)]	8.4885e-06	0.00011979	1	1	1	Q9UKV3	Q9UKV3 [397-421]	Q9UKV3 2xPhospho [S410(100); T414(100)]	2	2837.3985	High	High	8.103e-05	5.314e-06	3.7
False	High	[R].KKASLVALPEQTASEEETPPPLLTK.[E]	1xPhospho [S14(100)]	2.0048e-08	0.00011979	1	1	1	Q9UKV3	Q9UKV3 [397-421]	Q9UKV3 1xPhospho [S410(100)]	2	2757.43217	High	High	8.103e-05	1.586e-08	4.89
False	High	[R].KKASLVALPEQTASEEETPPPLLTK.[E]		1.73403e-06	0.00011979	1	1	1	Q9UKV3	Q9UKV3 [397-421]		2	2677.46584	High	High	8.103e-05	1.152e-06	2.92
False	High	[K].KKASALLFSSDEEDQWNIPASQTHLASDSR.[S]	1xPhospho [S/T]	3.50354e-08	0.00011979	2	2	2	Q9Y4E1; Q641Q2	Q9Y4E1 [611-640]; Q641Q2 [611-640]		2	3411.58527	High	High	8.103e-05	2.703e-08	3.25
False	High	[R].AQPFGFIDSDTDAEEER.[I]	1xPhospho [S9(100)]	1.07551e-06	0.00011979	1	1	1	Q14676	Q14676 [321-337]	Q14676 1xPhospho [S329(100)]	0	2006.80152	High	High	8.103e-05	7.298e-07	2.75
False	High	[R].AQPFGFIDSDTDAEEERIPATPVVIPMK.[K]	1xDehydrated [T11(99.4)]	3.06203e-05	0.00011979	1	1	2	Q14676	Q14676 [321-348]	Q14676 1xDehydrated [T331(99.4)]	1	3055.50811	High	High	8.103e-05	1.821e-05	2.32
False	High	[K].KKAENAEGQTPAIGPDGEPLDETSQMSDLPVK.[V]	1xPhospho [S/T]; 1xDehydrated [S/T]	0.000623385	0.00011979	1	1	2	P51532	P51532 [587-618]		2	3414.57707	High	High	8.103e-05	0.0003281	2.47
False	High	[R].AQPFGFIDSDTDAEEERIPATPVVIPMK.[K]	1xPhospho [S/T]; 1xDehydrated [S/T]	4.55005e-12	0.00011979	1	1	6	Q14676	Q14676 [321-348]		1	3135.47444	High	High	8.103e-05	4.983e-12	4.87
False	High	[K].KHSQTDLVSR.[L]	1xPhospho [S3(100)]	0.000138792	0.00011979	1	1	2	O14683	O14683 [12-21]	O14683 1xPhospho [S14(100)]	1	1250.58889	High	High	8.103e-05	7.785e-05	2.44
False	High	[R].KHSPSPPPPTPTESR.[K]	2xPhospho [S3(100); S5(100)]	1.24269e-07	0.00011979	1	1	6	Q92922	Q92922 [326-340]	Q92922 2xPhospho [S328(100); S330(100)]	1	1774.75611	High	High	8.103e-05	9.165e-08	3.27
False	High	[R].KHSPSPPPPTPTESR.[K]	1xPhospho [S5(100)]	0.000471929	0.00011979	1	1	4	Q92922	Q92922 [326-340]	Q92922 1xPhospho [S330(100)]	1	1694.78978	High	High	8.103e-05	0.0002515	2.11
False	High	[K].KHSDPHLLER.[N]	1xPhospho [S3(100)]	0.000322077	0.00011979	1	1	2	Q9Y6M7	Q9Y6M7 [240-249]	Q9Y6M7 1xPhospho [S242(100)]	1	1311.62053	High	High	8.103e-05	0.0001742	2.63
False	High	[R].KHSDNEAESIADALSSTSNILASEFFEEEKQESPK.[S]	1xPhospho [S33(100)]	2.04037e-17	0.00011979	1	1	1	Q92576	Q92576 [1146-1180]	Q92576 1xPhospho [S1178(100)]	2	3947.77062	High	High	8.103e-05	2.685e-17	6.53
False	High	[R].AQPFGFIDSDTDAEEERIPATPVVIPMK.[K]	1xOxidation [M27]; 1xPhospho [S/T]; 1xDehydrated [S/T]	3.75404e-08	0.00011979	1	1	5	Q14676	Q14676 [321-348]		1	3151.46936	High	High	8.103e-05	2.902e-08	4.24
False	High	[K].KHPDSSVNFAEFSKK.[C]		0.00129511	0.00011979	1	1	1	P26583	P26583 [30-44]		2	1720.86531	High	High	8.103e-05	0.0006582	2.06
False	High	[K].KKEEPSQNDISPK.[T]	1xPhospho [S11(100)]	6.75605e-09	0.00011979	1	1	6	Q9NR30	Q9NR30 [79-91]	Q9NR30 1xPhospho [S89(100)]	2	1579.73634	High	High	8.103e-05	5.568e-09	4.62
False	High	[K].KLFVGGIKEDTEEHHLR.[D]		6.27279e-10	0.00011979	3	3	3	Q32P51; P22626; P09651	Q32P51 [106-122]; P22626 [113-129]; P09651 [106-122]		2	2008.06105	High	High	8.103e-05	5.669e-10	3.29
False	High	[K].KKEGVILTNESAASTGQPDNDVTEGQR.[A]		0.000184879	0.00011979	1	1	1	Q08J23	Q08J23 [711-737]		2	2844.39698	High	High	8.103e-05	0.0001022	3.13
False	High	[K].KKEIQNGNLHESDSESVPR.[D]	1xPhospho [S12(99.5)]	7.06586e-07	0.00011979	1	1	2	Q86UP2	Q86UP2 [64-82]	Q86UP2 1xPhospho [S75(99.5)]	2	2247.04013	High	High	8.103e-05	4.851e-07	2.62
False	High	[R].KKSNISPNFNFMGQLLDFER.[TS]	1xPhospho [S]	9.233e-05	0.00011979	1	2	1	Q16829	Q16829 [364-383]		2	2465.16831	High	High	8.103e-05	5.247e-05	2.26
False	High	[R].AQGEPVAGHESPKIPYEK.[Q]	1xPhospho [S11(100)]	2.67644e-10	0.00011979	1	1	6	O94979	O94979 [789-806]	O94979 1xPhospho [S799(100)]	1	2016.94265	High	High	8.103e-05	2.503e-10	4.39
False	High	[K].KKSGVSSDNEDDDDEEDGNYLHPSLFASK.[K]		6.64041e-09	0.00011979	1	1	1	Q12872	Q12872 [277-305]		2	3198.39816	High	High	8.103e-05	5.48e-09	2.59
False	High	[R].AQGVRSPLLR.[Q]	1xPhospho [S6(100)]	0.00102415	0.00011979	1	1	3	O60343	O60343 [661-670]	O60343 1xPhospho [S666(100)]	1	1176.62488	High	High	8.103e-05	0.0005277	2.62
False	High	[K].AQKLQEELASGK.[L]		0.000185942	0.00011979	1	1	1	O95391	O95391 [197-208]		1	1301.70596	High	High	8.103e-05	0.000103	1.29
False	High	[K].KKPGLLNSNNKEQSELR.[H]		0.000191347	0.00011979	1	1	1	Q9ULU4	Q9ULU4 [46-62]		2	1955.06686	High	High	8.103e-05	0.0001056	2.84
False	High	[K].AQLSPGIYDDTSAR.[R]	1xPhospho [S4(100)]	1.97764e-05	0.00011979	1	1	1	O75376	O75376 [1469-1482]	O75376 1xPhospho [S1472(100)]	0	1573.68939	High	High	8.103e-05	1.194e-05	3.19
False	High	[R].AQNGRTPEDERNLFIQQIK.[E]	1xPhospho [T6(100)]	2.41874e-05	0.00011979	1	1	2	P18847	P18847 [157-175]	P18847 1xPhospho [T162(100)]	2	2337.1347	High	High	8.103e-05	1.449e-05	2.84
False	High	[K].KKPEDSPSDDDVLIVYELTPTAEQK.[A]	1xPhospho [S/Y/T]	2.47749e-06	0.00011979	1	1	1	P49792	P49792 [2621-2645]		1	2897.37036	High	High	8.103e-05	1.627e-06	1.99
False	High	[K].KKPAPLPPSSSPGPPSQDSR.[Q]	1xPhospho [S]	0.00108927	0.00011979	1	1	1	Q8N3F8	Q8N3F8 [381-400]		1	2110.03286	High	High	8.103e-05	0.0005592	1.76
False	High	[R].AQPFGFIDSDTDAEEER.[I]	1xDehydrated [T11(100)]	1.33234e-08	0.00011979	1	1	1	Q14676	Q14676 [321-337]	Q14676 1xDehydrated [T331(100)]	0	1908.82463	High	High	8.103e-05	1.071e-08	2.34
False	High	[K].KKIPDPDSDDVSEVDAR.[H]	2xPhospho [S8(100); S12(100)]	0.000140393	0.00011979	1	1	2	P51532	P51532 [688-704]	P51532 2xPhospho [S695(100); S699(100)]	2	2045.84644	High	High	8.103e-05	7.866e-05	2.5
False	High	[K].KKIPDPDSDDVSEVDAR.[H]	1xPhospho [S12(100)]	1.85293e-11	0.00011979	1	1	5	P51532	P51532 [688-704]	P51532 1xPhospho [S699(100)]	2	1965.88011	High	High	8.103e-05	1.921e-11	4.56
False	High	[K].KKIPDPDSDDVSEVDAR.[H]		3.5441e-08	0.00011979	1	1	2	P51532	P51532 [688-704]		2	1885.91378	High	High	8.103e-05	2.74e-08	3.24
False	High	[K].KKLGVSVSPSR.[A]	1xPhospho [S8(100)]	2.18287e-06	0.00011979	1	1	1	Q86VM9	Q86VM9 [527-537]	Q86VM9 1xPhospho [S534(100)]	2	1237.66641	High	High	8.103e-05	1.435e-06	2.65
False	High	[K].KKGLNVIGASDQSPLQSPSNLR.[D]	2xPhospho [S13(100); S17(100)]	7.77132e-05	0.00011979	1	1	1	Q9HAU0	Q9HAU0 [921-942]	Q9HAU0 2xPhospho [S933(100); S937(100)]	2	2469.18984	High	High	8.103e-05	4.45e-05	3.5
False	High	[K].KKEQSEVSVSPR.[A]	1xPhospho [S10(99.7)]	3.00965e-05	0.00011979	1	1	1	Q7L4I2	Q7L4I2 [23-34]	Q7L4I2 1xPhospho [S32(99.7)]	2	1453.70465	High	High	8.103e-05	1.793e-05	3.31
False	High	[K].KKEPAITSQNSPEAR.[E]	1xPhospho [S11(100)]	6.56049e-08	0.00011979	1	1	5	P23193	P23193 [90-104]	P23193 1xPhospho [S100(100)]	2	1735.83745	High	High	8.103e-05	4.944e-08	3.12
False	High	[R].AQPFGFIDSDTDAEEER.[I]		2.25741e-05	0.00011979	1	1	1	Q14676	Q14676 [321-337]		0	1926.83519	High	High	8.103e-05	1.361e-05	2.25
False	High	[R].AQPFGFIDSDTDAEEER.[I]	1xPhospho [S/T]; 1xDehydrated [S/T]	3.52376e-08	0.00011979	1	1	2	Q14676	Q14676 [321-337]		0	1988.79096	High	High	8.103e-05	2.726e-08	2.38
False	High	[K].KIFVGGIKEDTEEYNLR.[D]		0.000265188	0.00011979	1	1	1	P51991	P51991 [127-143]		2	2011.04948	High	High	8.103e-05	0.0001448	2.1
False	High	[R].APSPAPSSVPLGSEKPSNVSQDR.[K]	1xPhospho [S3(100)]	2.11899e-05	0.00011979	1	1	1	O75179	O75179 [2399-2421]	O75179 1xPhospho [S2401(100)]	0	2387.12386	High	High	8.103e-05	1.278e-05	3.16
False	High	[R].APSLTNDEVEEFR.[A]	1xPhospho [S3(100)]	5.90732e-06	0.00011979	1	1	1	Q13206	Q13206 [537-549]	Q13206 1xPhospho [S539(100)]	0	1586.67341	High	High	8.103e-05	3.738e-06	2.66
False	High	[R].KLSSSSEPYEEDEFNDDQSIKK.[T]		2.22452e-13	0.00011979	1	1	2	Q9H4L7	Q9H4L7 [209-230]		2	2575.16821	High	High	8.103e-05	2.715e-13	4.73
False	High	[R].ANMHISESQQEFFR.[M]	1xPhospho [S8(100)]	4.63266e-05	0.00011979	1	1	2	Q9H246	Q9H246 [88-101]	Q9H246 1xPhospho [S95(100)]	0	1803.75201	High	High	8.103e-05	2.703e-05	2.97
False	High	[R].ANSDIISLNFR.[S]	1xPhospho [S3(100)]	0.000659727	0.00011979	1	1	1	Q8TC76	Q8TC76 [299-309]	Q8TC76 1xPhospho [S301(100)]	0	1329.61986	High	High	8.103e-05	0.000346	1.99
False	High	[R].KLSLPTDLKPDLDVKDNSFSR.[S]	1xPhospho [S3(100)]	5.77681e-07	0.00011979	1	1	1	Q5T5C0	Q5T5C0 [757-777]	Q5T5C0 1xPhospho [S759(100)]	2	2468.24325	High	High	8.103e-05	4.009e-07	2.53
False	High	[R].KLSLGQYDNDAGGQLPFSK.[C]	1xPhospho [S3(100)]	0.000747164	0.00011979	1	1	1	Q68CZ2	Q68CZ2 [774-792]	Q68CZ2 1xPhospho [S776(100)]	1	2117.99033	High	High	8.103e-05	0.0003905	2.8
False	High	[R].ANSFVGTAQYVSPELLTEK.[S]	1xPhospho [S3(100)]	9.00327e-08	0.00011979	1	2	2	O15530	O15530 [239-257]	O15530 1xPhospho [S241(100)]	0	2134.01039	High	High	8.103e-05	6.696e-08	3.2
False	High	[R].ANSGGVDLDSSGEFASIEK.[M]	2xPhospho [S10(100); S11(100)]	0.000140393	0.00011979	1	1	1	Q92766	Q92766 [1165-1183]	Q92766 2xPhospho [S1174(100); S1175(100)]	0	2042.79915	High	High	8.103e-05	7.844e-05	3.06
False	High	[R].ANSKSEGSPVLPHEPAK.[V]	2xPhospho [S3(100); S8(100)]	1.25631e-06	0.00011979	1	1	5	Q9UKE5	Q9UKE5 [762-778]	Q9UKE5 2xPhospho [S764(100); S769(100)]	1	1907.83	High	High	8.103e-05	8.467e-07	4.13
False	High	[R].ANSKSEGSPVLPHEPAKVKPEESR.[D]	2xPhospho [S3(100); S8(98.9)]	3.59706e-05	0.00011979	1	1	1	Q9UKE5	Q9UKE5 [762-785]	Q9UKE5 2xPhospho [S764(100); S769(98.9)]	2	2733.26447	High	High	8.103e-05	2.127e-05	2.25
False	High	[K].ANSPEKPPEAGAAHKPR.[A]	1xPhospho [S3(100)]	1.24193e-06	0.00011979	1	1	2	Q9UFC0	Q9UFC0 [210-226]	Q9UFC0 1xPhospho [S212(100)]	0	1836.87524	High	High	8.103e-05	8.379e-07	2.4
False	High	[R].ANTFVAELK.[G]		0.00123865	0.00011979	1	1	1	P40926	P40926 [177-185]		0	992.54112	High	High	8.103e-05	0.0006316	2.21
False	High	[R].KISGTTALQEALKEK.[Q]	1xPhospho [S/T]	0.000203794	0.00011979	1	2	1	P30622	P30622 [346-360]		2	1696.88809	High	High	8.103e-05	0.0001127	3.25
False	High	[K].ANVSSPHREFPPATAR.[E]	1xPhospho [S5(99.4)]	0.000128078	0.00011979	1	1	3	Q92530	Q92530 [149-164]	Q92530 1xPhospho [S153(99.4)]	1	1816.84902	High	High	8.103e-05	7.192e-05	2.4
False	High	[R].KLSGDQPAAR.[T]	1xPhospho [S3(100)]	0.00107112	0.00011979	1	1	2	Q13428	Q13428 [1348-1357]	Q13428 1xPhospho [S1350(100)]	1	1122.53031	High	High	8.103e-05	0.0005512	2.37
False	High	[R].KLQVPTPEEMSNLTPESSPELAKK.[S]	2xPhospho [T14(99.4); S/T]	0.00145536	0.00011979	1	1	2	Q8IWQ3	Q8IWQ3 [496-519]	Q8IWQ3 2xPhospho [T509(99.4); S/T]	2	2813.30797	High	High	8.103e-05	0.0007364	3.29
False	High	[K].KIQQGEEEEKESSGEIEAAPVTGTGR.[V]	2xPhospho [S12(100); S13(100)]	0.000268239	0.00011979	1	1	1	Q6AI08	Q6AI08 [325-350]	Q6AI08 2xPhospho [S336(100); S337(100)]	2	2919.26565	High	High	8.103e-05	0.0001463	2.15
False	High	[R].APAAGESLSGTR.[E]		0.000146987	0.00011979	1	1	1	Q9BXI6	Q9BXI6 [12-23]		0	1116.56438	High	High	8.103e-05	8.234e-05	1.51
False	High	[R].APASVLPAATPR.[Q]		3.59706e-05	0.00011979	1	1	1	P13861	P13861 [45-56]		0	1150.65788	High	High	8.103e-05	2.127e-05	2.57
False	High	[K].APDPEGLARPVSPDSPEIISELQQYADVAAAR.[E]	2xPhospho [S12(100); S15(100)]	1.04276e-12	0.00011979	1	1	3	Q9Y4B4	Q9Y4B4 [1158-1189]	Q9Y4B4 2xPhospho [S1169(100); S1172(100)]	0	3522.61895	High	High	8.103e-05	1.208e-12	5.17
False	High	[K].ANLIELEDDSHSGKR.[G]		1.95502e-05	0.00011979	1	1	1	Q9ULH0	Q9ULH0 [1612-1626]		1	1683.82965	High	High	8.103e-05	1.18e-05	2.34
False	High	[R].APEGDDFLSLHAESDGEGALQVDLGEPAPAPPAADSR.[W]	1xPhospho [S14(100)]	3.95834e-10	0.00011979	1	1	1	Q9H7N4	Q9H7N4 [440-476]	Q9H7N4 1xPhospho [S453(100)]	0	3781.6865	High	High	8.103e-05	3.631e-10	4.77
False	High	[R].KLSSSSEPYEEDEFNDDQSIKK.[T]	1xPhospho [S/Y]; 1xDehydrated [S]	5.73074e-05	0.00011979	1	1	1	Q9H4L7	Q9H4L7 [209-230]		2	2637.12398	High	High	8.103e-05	3.328e-05	2.89
False	High	[R].KLSSSSEPYEEDEFNDDQSIKK.[T]	1xPhospho [S/Y]	1.46928e-08	0.00011979	1	1	3	Q9H4L7	Q9H4L7 [209-230]		2	2655.13454	High	High	8.103e-05	1.173e-08	3.44
False	High	[R].KISVVSATK.[G]		5.73074e-05	0.00011979	1	1	1	Q9UKV3	Q9UKV3 [823-831]		1	932.57751	High	High	8.103e-05	3.323e-05	2.11
False	High	[K].KLSVPTSDEEDEVPAPKPR.[G]	3xPhospho [S3(100); T6(100); S7(100)]	6.76817e-12	0.00011979	1	1	10	Q8NE71	Q8NE71 [103-121]	Q8NE71 3xPhospho [S105(100); T108(100); S109(100)]	1	2333.97033	High	High	8.103e-05	7.293e-12	7.71
False	High	[R].AMLDQLMGTSR.[D]	2xOxidation [M2; M7]	0.000100637	0.00011979	1	1	2	Q9Y383	Q9Y383 [9-19]		0	1254.58168	High	High	8.103e-05	5.702e-05	2.26
False	High	[K].KLSVPTSDEEDEVPAPKPR.[G]	2xPhospho [T6(100); S7(100)]	5.85421e-10	0.00011979	1	1	12	Q8NE71	Q8NE71 [103-121]	Q8NE71 2xPhospho [T108(100); S109(100)]	1	2254.004	High	High	8.103e-05	5.315e-10	5.45
False	High	[K].KLSVPTSDEEDEVPAPKPR.[G]	1xPhospho [S7(100)]	3.33067e-10	0.00011979	1	1	7	Q8NE71	Q8NE71 [103-121]	Q8NE71 1xPhospho [S109(100)]	1	2174.03767	High	High	8.103e-05	3.089e-10	4.97
False	High	[K].KLSVPTSDEEDEVPAPKPR.[G]		1.83172e-11	0.00011979	1	1	2	Q8NE71	Q8NE71 [103-121]		1	2094.07134	High	High	8.103e-05	1.893e-11	3.77
False	High	[R].AMLDQLMGTSR.[D]	1xOxidation [M2]; 1xPhospho [S10(99.6)]	0.00152127	0.00011979	1	1	1	Q9Y383	Q9Y383 [9-19]	Q9Y383 1xPhospho [S18(99.6)]	0	1318.5531	High	High	8.103e-05	0.0007659	1.88
False	High	[K].KLSSWDQAETPGHTPSLR.[W]	2xPhospho [T10(100); T14(100)]	3.64756e-08	0.00011979	1	1	3	O75533	O75533 [214-231]	O75533 2xPhospho [T223(100); T227(100)]	1	2169.93659	High	High	8.103e-05	2.812e-08	4.39
False	High	[K].KLSSWDQAETPGHTPSLR.[W]	1xPhospho [T10(100)]	4.71326e-05	0.00011979	1	1	1	O75533	O75533 [214-231]	O75533 1xPhospho [T223(100)]	1	2089.97026	High	High	8.103e-05	2.754e-05	2.9
False	High	[R].AMLDQLMGTSRDGDTTR.[Q]	1xPhospho [T/S]	5.17846e-07	0.00011979	1	1	1	Q9Y383	Q9Y383 [9-25]		1	1947.83	High	High	8.103e-05	3.605e-07	2.82
False	High	[R].KLSSSSEPYEEDEFNDDQSIKK.[T]	3xPhospho [S3(100); S4(99.2); S6(99.2)]	7.15198e-08	0.00011979	1	1	2	Q9H4L7	Q9H4L7 [209-230]	Q9H4L7 3xPhospho [S211(100); S212(99.2); S214(99.2)]	2	2815.0672	High	High	8.103e-05	5.391e-08	4.34
False	High	[R].KLSSSSEPYEEDEFNDDQSIKK.[T]	2xPhospho [S3(99.6); S/Y]	5.85771e-11	0.00011979	1	1	4	Q9H4L7	Q9H4L7 [209-230]	Q9H4L7 2xPhospho [S211(99.6); S/Y]	2	2735.10087	High	High	8.103e-05	5.787e-11	5.66
False	High	[R].AMLDSGIYPPGSPGK.[-]	1xOxidation [M2]; 1xPhospho [S12(100)]	2.51812e-05	0.00011979	1	1	2	O95295	O95295 [122-136]	O95295 1xPhospho [S133(100)]	0	1585.69679	High	High	8.103e-05	1.508e-05	2.75
False	High	[R].AMSLNTLNVDAPR.[A]	1xOxidation [M2]; 1xPhospho [S3(100)]	5.03158e-07	0.00011979	1	1	1	Q6P597	Q6P597 [464-476]	Q6P597 1xPhospho [S466(100)]	0	1497.67672	High	High	8.103e-05	3.5e-07	2.89
False	High	[R].ANASPQKPLDLK.[Q]	1xPhospho [S4(100)]	8.81832e-05	0.00011979	1	1	1	Q9Y618	Q9Y618 [953-964]	Q9Y618 1xPhospho [S956(100)]	0	1361.68246	High	High	8.103e-05	5.017e-05	2.97
False	High	[K].ANDEANQSDTSVSLSEPK.[S]		7.8108e-11	0.00011979	1	1	1	O95684	O95684 [195-212]		0	1891.85157	High	High	8.103e-05	7.663e-11	3.76
False	High	[K].ANDGEGGDEEAGTEEAVPR.[R]		6.61923e-14	0.00011979	1	1	1	Q9H3Q1	Q9H3Q1 [147-165]		0	1902.79478	High	High	8.103e-05	8.034e-14	3.72
False	High	[R].ANFDEENAYFEDEEEDSSNVDLPYIPAENSPTR.[Q]	1xPhospho [S30(99.4)]	6.88791e-05	0.00011979	1	1	1	Q86XP3	Q86XP3 [67-99]	Q86XP3 1xPhospho [S96(99.4)]	0	3886.57634	High	High	8.103e-05	3.961e-05	3.6
False	High	[R].KLSSSSEPYEEDEFNDDQSIKK.[T]	2xPhospho [S3(98.7); S/Y]; 1xDehydrated [S6(98.3)]	4.89473e-09	0.00011979	1	1	2	Q9H4L7	Q9H4L7 [209-230]	Q9H4L7 2xPhospho [S211(98.7); S/Y]; 1xDehydrated [S214(98.3)]	2	2717.09031	High	High	8.103e-05	4.092e-09	4.53
False	High	[K].ANGTSALTAQNGK.[A]		5.51688e-07	0.00011979	1	1	1	Q14978	Q14978 [546-558]		0	1232.62295	High	High	8.103e-05	3.83e-07	2.73
False	High	[K].KHPDASVNFSEFSKK.[C]		7.55123e-05	0.00011979	1	1	1	P09429	P09429 [30-44]		2	1720.86531	High	High	8.103e-05	4.344e-05	2.22
False	High	[R].APELLLGAK.[E]		0.000182772	0.00011979	2	2	1	Q9UQ88; P21127	Q9UQ88 [593-601]; P21127 [605-613]		0	911.55604	High	High	8.103e-05	0.0001011	2.45
False	High	[K].KLPPPPPQAPPEEENESEPEEPSGVEGAAFQSR.[L]	1xPhospho [S17(100)]	6.69472e-13	0.00011979	1	1	1	O60341	O60341 [150-182]	O60341 1xPhospho [S166(100)]	1	3606.62719	High	High	8.103e-05	7.884e-13	4.98
False	High	[K].KILDSVGIEADDDRLNK.[V]		9.64348e-19	0.00011979	1	1	4	P05387	P05387 [25-41]		2	1900.99745	High	High	8.103e-05	1.306e-18	5.99
False	High	[R].KILDPNTGEPAPVLSSPPPADVSTFLAFPSPEK.[L]	2xPhospho [S30(100); S/T]	1.89154e-07	0.00011979	1	1	2	P46060	P46060 [413-445]	P46060 2xPhospho [S442(100); S/T]	1	3578.71073	High	High	8.103e-05	1.367e-07	3.66
False	High	[R].KILDPNTGEPAPVLSSPPPADVSTFLAFPSPEK.[L]	1xPhospho [S/T]	3.21428e-15	0.00011979	1	1	3	P46060	P46060 [413-445]		1	3498.74439	High	High	8.103e-05	4.014e-15	5.5
False	High	[R].APQTSSSPPPVR.[R]	1xPhospho [S7(100)]	2.20606e-05	0.00011979	1	1	7	Q8IYB3	Q8IYB3 [690-701]	Q8IYB3 1xPhospho [S696(100)]	0	1303.60421	High	High	8.103e-05	1.328e-05	3.22
False	High	[R].APQTSSSPPPVRR.[G]		0.000191347	0.00011979	1	1	2	Q8IYB3	Q8IYB3 [690-702]		1	1379.73899	High	High	8.103e-05	0.0001061	2.22
False	High	[K].KLLAPDMFTESDDMFAAYFDSAR.[L]	1xPhospho [S11(100)]	2.91251e-07	0.00011979	1	1	3	Q13523	Q13523 [626-648]	Q13523 1xPhospho [S636(100)]	1	2721.16123	High	High	8.103e-05	2.069e-07	3.53
False	High	[K].KLLAPDMFTESDDMFAAYFDSAR.[L]		2.31502e-08	0.00011979	1	1	2	Q13523	Q13523 [626-648]		1	2641.1949	High	High	8.103e-05	1.819e-08	3.29
False	High	[R].APSASPLALHASR.[L]		5.39133e-07	0.00011979	1	1	2	Q8N3F8	Q8N3F8 [482-494]		0	1277.69606	High	High	8.103e-05	3.752e-07	2.16
False	High	[K].KIKNENTEGSPQEDGVELEGLK.[Q]	1xPhospho [S10(100)]	2.90756e-05	0.00011979	1	1	1	P11388	P11388 [1238-1259]	P11388 1xPhospho [S1247(100)]	2	2494.17087	High	High	8.103e-05	1.734e-05	3.18
False	High	[R].APSASPLALHASR.[L]	1xPhospho [S5(100)]	3.05157e-08	0.00011979	1	1	3	Q8N3F8	Q8N3F8 [482-494]	Q8N3F8 1xPhospho [S486(100)]	0	1357.66239	High	High	8.103e-05	2.378e-08	3.26
False	High	[R].APSASPLALHASR.[L]	2xPhospho [S3(100); S5(100)]	1.30202e-08	0.00011979	1	1	7	Q8N3F8	Q8N3F8 [482-494]	Q8N3F8 2xPhospho [S484(100); S486(100)]	0	1437.62872	High	High	8.103e-05	1.044e-08	3.12
False	High	[R].APSDSSLGTPSDGRPELR.[G]		2.15789e-06	0.00011979	1	1	1	Q15642	Q15642 [294-311]		0	1841.89879	High	High	8.103e-05	1.421e-06	3.0
False	High	[R].APSDSSLGTPSDGRPELR.[G]	1xPhospho [S3(100)]	1.05025e-05	0.00011979	1	1	4	Q15642	Q15642 [294-311]	Q15642 1xPhospho [S296(100)]	0	1921.86513	High	High	8.103e-05	6.52e-06	3.08
False	High	[R].APSDSSLGTPSDGRPELR.[G]	2xPhospho [S3(100); S6(100)]	0.000218294	0.00011979	1	1	3	Q15642	Q15642 [294-311]	Q15642 2xPhospho [S296(100); S299(100)]	0	2001.83146	High	High	8.103e-05	0.0001202	3.85
False	High	[R].KLGDVSPTQIDVSQFGSFKEDTK.[M]	1xPhospho [S6(99.4)]	3.11159e-15	0.00011979	1	1	2	P46821	P46821 [1496-1518]	P46821 1xPhospho [S1501(99.4)]	2	2606.23855	High	High	8.103e-05	3.898e-15	5.95
False	High	[R].APSDSSLGTPSDGRPELRGPGR.[S]	1xPhospho [S3(100)]	0.00017458	0.00011979	1	1	2	Q15642	Q15642 [294-315]	Q15642 1xPhospho [S296(100)]	1	2289.06193	High	High	8.103e-05	9.699e-05	2.81
False	High	[R].APSDSSLGTPSDGRPELRGPGR.[S]	2xPhospho [S3(99.4); S/T]	0.000102386	0.00011979	1	1	4	Q15642	Q15642 [294-315]	Q15642 2xPhospho [S296(99.4); S/T]	1	2369.02826	High	High	8.103e-05	5.806e-05	3.52
False	High	[K].KSTVLQQQYNR.[V]		1.23481e-06	0.00011979	1	1	2	Q9Y490	Q9Y490 [428-438]		1	1364.72809	High	High	8.103e-05	8.324e-07	2.63
False	High	[K].KLGAGEGGEASVSPEKTSTTSK.[G]	1xPhospho [S13(100)]	1.74826e-10	0.00011979	1	1	1	Q13428	Q13428 [1366-1387]	Q13428 1xPhospho [S1378(100)]	2	2201.03331	High	High	8.103e-05	1.659e-10	4.27
False	High	[K].KLIGTAVPQRTSPTGPK.[N]	1xPhospho [T/S]	4.55344e-05	0.00011979	1	1	2	Q9UPY8	Q9UPY8 [151-167]		2	1830.98372	High	High	8.103e-05	2.665e-05	3.28
False	High	[K].KIPRGPPSPPAPVMHSPSR.[K]	2xPhospho [S8(100); S16(99.3)]	1.87102e-08	0.00011979	1	1	6	Q13573	Q13573 [217-235]	Q13573 2xPhospho [S224(100); S232(99.3)]	2	2168.02357	High	High	8.103e-05	1.479e-08	5.84
False	High	[R].APQTSSSPPPVR.[R]		2.28353e-05	0.00011979	1	1	2	Q8IYB3	Q8IYB3 [690-701]		0	1223.63788	High	High	8.103e-05	1.373e-05	2.19
False	High	[R].APPGAPGPGPGSGAPGSQEEEEEPGLVEGDPGDGAIEDPELEAIKAR.[V]	1xPhospho [S17(100)]	3.90348e-06	0.00011979	1	1	1	Q86U42	Q86U42 [79-125]	Q86U42 1xPhospho [S95(100)]	1	4613.08391	High	High	8.103e-05	2.52e-06	3.34
False	High	[K].KLPPPPGSPLGHSPTASPPPTAR.[K]	2xPhospho [S8(100); S13(100)]	7.33737e-05	0.00011979	1	1	1	O95785	O95785 [1139-1161]	O95785 2xPhospho [S1146(100); S1151(100)]	1	2419.15709	High	High	8.103e-05	4.211e-05	3.77
False	High	[K].APEPEEEIEEVEESEDEGEDPALDSLSQAIAFQQAK.[I]	1xPhospho [S14(100)]	1.46172e-09	0.00011979	1	1	1	Q8TBF4	Q8TBF4 [142-177]	Q8TBF4 1xPhospho [S155(100)]	0	4038.73871	High	High	8.103e-05	1.277e-09	5.02
False	High	[K].APGSAGHYELPWVEK.[Y]		0.00159004	0.00011979	1	1	1	P35250	P35250 [27-41]		0	1640.80673	High	High	8.103e-05	0.0008008	1.82
False	High	[R].KLPIDVTEGEVISLGLPFGK.[V]		8.32601e-05	0.00011979	1	1	1	P26599	P26599 [65-84]		1	2112.19508	High	High	8.103e-05	4.755e-05	2.37
False	High	[K].APKPEDIDEEDDDVPDLVENFDEASKNEAN.[-]		1.1753e-10	0.00011979	1	1	1	Q96K17	Q96K17 [129-158]		1	3359.45574	High	High	8.103e-05	1.135e-10	3.48
False	High	[K].APIAAPEPELK.[T]		9.89178e-05	0.00011979	1	1	1	P11171	P11171 [130-140]		0	1135.63575	High	High	8.103e-05	5.604e-05	2.66
False	High	[K].KIPDPDSDDVSEVDAR.[H]	2xPhospho [S7(100); S11(100)]	9.55673e-05	0.00011979	1	1	1	P51532	P51532 [689-704]	P51532 2xPhospho [S695(100); S699(100)]	1	1917.75147	High	High	8.103e-05	5.436e-05	2.94
False	High	[K].APIDTSDVEEK.[A]		3.38043e-06	0.00011979	1	1	1	Q06265	Q06265 [301-311]		0	1203.57394	High	High	8.103e-05	2.184e-06	2.36
False	High	[K].KIPDPDSDDVSEVDAR.[H]	1xPhospho [S7(100)]	1.4684e-07	0.00011979	1	1	3	P51532	P51532 [689-704]	P51532 1xPhospho [S695(100)]	1	1837.78514	High	High	8.103e-05	1.075e-07	3.04
False	High	[K].KIPDPDSDDVSEVDAR.[H]		1.28712e-08	0.00011979	1	1	2	P51532	P51532 [689-704]		1	1757.81881	High	High	8.103e-05	1.035e-08	2.98
False	High	[K].KLNVTEQEK.[I]		0.000131052	0.00011979	1	1	1	P06733	P06733 [81-89]		1	1088.59461	High	High	8.103e-05	7.356e-05	2.05
False	High	[R].KINSAPSSPIKTNK.[A]	2xPhospho [S4(100); S8(99.4)]	8.51955e-05	0.00011979	1	1	2	A0AVK6	A0AVK6 [410-423]	A0AVK6 2xPhospho [S413(100); S417(99.4)]	2	1644.77578	High	High	8.103e-05	4.87e-05	2.9
False	High	[K].APIDTSDVEEK.[A]	1xPhospho [S6(99.6)]	0.00116489	0.00011979	1	1	2	Q06265	Q06265 [301-311]	Q06265 1xPhospho [S306(99.6)]	0	1283.54027	High	High	8.103e-05	0.0005949	2.32
False	High	[K].KLMFKTEGPDSD.[-]	1xPhospho [S11(100)]	7.74737e-07	0.00011979	1	1	1	P04637	P04637 [382-393]	P04637 1xPhospho [S392(100)]	2	1447.61747	High	High	8.103e-05	5.311e-07	3.76
False	High	[K].KLMFKTEGPDSD.[-]		0.000335214	0.00011979	1	1	1	P04637	P04637 [382-393]		2	1367.65114	High	High	8.103e-05	0.0001811	1.41
False	High	[R].KLITSEEERSPAK.[R]	1xPhospho [S10(100)]	0.000292262	0.00011979	1	1	1	Q12888	Q12888 [1669-1681]	Q12888 1xPhospho [S1678(100)]	2	1567.77273	High	High	8.103e-05	0.0001589	2.42
False	High	[K].KLLSPSNEKLTISNGPK.[N]		8.64254e-07	0.00011979	1	1	1	Q14694	Q14694 [544-560]		2	1826.03819	High	High	8.103e-05	5.914e-07	2.65
False	High	[R].KILQDGGLQVVEK.[Q]		3.85405e-05	0.00011979	1	1	2	O43175	O43175 [21-33]		1	1426.8264	High	High	8.103e-05	2.27e-05	2.77
False	High	[R].APPGAPGPGPGSGAPGSQEEEEEPGLVEGDPGDGAIEDPELEAIK.[A]	1xPhospho [S17(100)]	1.16786e-09	0.00011979	1	1	1	Q86U42	Q86U42 [79-123]	Q86U42 1xPhospho [S95(100)]	0	4385.94568	High	High	8.103e-05	1.029e-09	4.16
False	High	[R].KILNDLSSDAPGVPR.[I]	1xDehydrated [S7(100)]	9.31392e-07	0.00011979	1	1	1	P16220	P16220 [136-150]	P16220 1xDehydrated [S142(100)]	1	1563.84893	High	High	8.103e-05	6.325e-07	2.49
False	High	[K].KHPDASVNFSEFSK.[K]		0.000123034	0.00011979	1	1	1	P09429	P09429 [30-43]		1	1592.77035	High	High	8.103e-05	6.945e-05	3.09
False	High	[K].KHLEINPDHPIVETLR.[Q]		1.41769e-06	0.00011979	1	1	1	P08238	P08238 [624-639]		1	1911.04467	High	High	8.103e-05	9.499e-07	3.35
False	High	[R].AQPFGFIDSDTDAEEERIPATPVVIPMKK.[R]	1xDehydrated [T11(99.4)]	2.49635e-09	0.00011979	1	1	3	Q14676	Q14676 [321-349]	Q14676 1xDehydrated [T331(99.4)]	2	3183.60308	High	High	8.103e-05	2.14e-09	3.68
False	High	[K].KEESEESDDDMGFGLFD.[-]	2xDehydrated [S4(100); S7(100)]	0.000652296	0.00011979	2	2	1	P05386; P05387	P05386 [98-114]; P05387 [99-115]	P05386 2xDehydrated [S101(100); S104(100)]; P05387 2xDehydrated [S102(100); S105(100)]	1	1913.73818	High	High	8.103e-05	0.0003432	2.1
False	High	[R].ARTDEVPAGGSR.[S]		2.62158e-05	0.00011979	1	1	1	Q9UJV9	Q9UJV9 [11-22]		1	1215.60764	High	High	8.103e-05	1.566e-05	2.46
False	High	[R].ARTSSFAEPGGGGGGGGGGPGGSASGPGGTGGGK.[A]	1xPhospho [T/S]	7.37839e-12	0.00011979	1	1	2	P49840	P49840 [17-50]		1	2740.1707	High	High	8.103e-05	7.913e-12	4.8
False	High	[K].KEELGASSPSYGPPNLGFVDSPSSGTHLGGLELK.[T]	2xPhospho [S8(98.7); S21(100)]	3.59156e-11	0.00011979	1	1	1	O14686	O14686 [2289-2322]	O14686 2xPhospho [S2296(98.7); S2309(100)]	1	3587.63427	High	High	8.103e-05	3.621e-11	4.1
False	High	[K].ARVGGSDEEASGIPSR.[T]		3.11028e-11	0.00011979	1	1	1	Q9NQ55	Q9NQ55 [354-369]		1	1587.77214	High	High	8.103e-05	3.157e-11	2.63
False	High	[K].KEDSDEEEDDDSEEDEEDDEDEDEDEDEIEPAAMK.[A]	1xOxidation [M34]; 2xPhospho [S4(100); S12(100)]	1.44413e-08	0.00011979	1	1	3	P19338	P19338 [142-176]	P19338 2xPhospho [S145(100); S153(100)]	1	4295.37056	High	High	8.103e-05	1.155e-08	4.55
False	High	[K].KEDSDEEEDDDSEEDEEDDEDEDEDEDEIEPAAMK.[A]	1xOxidation [M34]; 1xPhospho [S4(100)]	3.84836e-11	0.00011979	1	1	3	P19338	P19338 [142-176]	P19338 1xPhospho [S145(100)]	1	4215.40423	High	High	8.103e-05	3.873e-11	5.05
False	High	[K].KEDSDEEEDDDSEEDEEDDEDEDEDEDEIEPAAMK.[A]	1xPhospho [S4(100)]	1.5781e-12	0.00011979	1	1	3	P19338	P19338 [142-176]	P19338 1xPhospho [S145(100)]	1	4199.40931	High	High	8.103e-05	1.802e-12	6.62
False	High	[K].KEDALLYQSK.[G]		2.5916e-05	0.00011979	1	1	1	P50402	P50402 [79-88]		1	1194.63648	High	High	8.103e-05	1.549e-05	1.69
False	High	[K].ARVGGSDEEASGIPSR.[T]	1xPhospho [S6(100)]	3.52376e-08	0.00011979	1	1	2	Q9NQ55	Q9NQ55 [354-369]	Q9NQ55 1xPhospho [S359(100)]	1	1667.73847	High	High	8.103e-05	2.723e-08	4.1
False	High	[R].KDSSSVVEWTQAPK.[E]	1xPhospho [S3(100)]	2.68705e-07	0.00011979	1	1	1	Q8TC07	Q8TC07 [68-81]	Q8TC07 1xPhospho [S70(100)]	1	1641.75199	High	High	8.103e-05	1.916e-07	2.9
False	High	[K].KDSSQLGTDATK.[E]		2.72142e-09	0.00011979	1	1	1	O43491	O43491 [13-24]		1	1250.62229	High	High	8.103e-05	2.317e-09	3.19
False	High	[K].KDSNELSDSAGEEDSADLKR.[A]	2xPhospho [S7(100); S9(100)]	1.98541e-11	0.00011979	1	1	3	Q9Y6X9	Q9Y6X9 [771-790]	Q9Y6X9 2xPhospho [S777(100); S779(100)]	2	2325.91195	High	High	8.103e-05	2.053e-11	3.97
False	High	[R].ARVVNTDHGSPEQLQIPVTDSGR.[H]	1xPhospho [S10(100)]	3.23233e-08	0.00011979	1	1	1	Q6IQ49	Q6IQ49 [269-291]	Q6IQ49 1xPhospho [S278(100)]	1	2556.22022	High	High	8.103e-05	2.502e-08	3.95
False	High	[K].ASALLFSSDEEDQWNIPASQTHLASDSR.[S]	2xPhospho [S7(100); S8(100)]	5.24157e-08	0.00011979	2	2	1	Q9Y4E1; Q641Q2	Q9Y4E1 [613-640]; Q641Q2 [613-640]	Q9Y4E1 2xPhospho [S619(100); S620(100)]; Q641Q2 2xPhospho [S619(100); S620(100)]	0	3235.36167	High	High	8.103e-05	3.98e-08	3.26
False	High	[R].KDSIPQVLLPEEEKLIIEETR.[S]	1xPhospho [S3(100)]	4.86956e-10	0.00011979	1	1	1	Q15052	Q15052 [682-702]	Q15052 1xPhospho [S684(100)]	2	2559.33173	High	High	8.103e-05	4.436e-10	3.97
False	High	[K].KDNQESSDAELSSSEYIK.[T]	1xPhospho [S/Y]; 1xDehydrated [S12(97.4)]	1.74253e-05	0.00011979	1	1	1	Q96JM3	Q96JM3 [621-638]	Q96JM3 1xDehydrated [S632(97.4)]	1	2091.87541	High	High	8.103e-05	1.056e-05	2.6
False	High	[K].KDLKDYFTK.[F]		1.70541e-07	0.00011979	1	1	2	Q99729	Q99729 [83-91]		2	1157.6201	High	High	8.103e-05	1.242e-07	2.99
False	High	[R].KDLGSTEDGDGTDDFLTDKEDEK.[A]	1xPhospho [T/S]; 1xDehydrated [T/S]	1.30514e-12	0.00011979	1	1	1	Q15527	Q15527 [179-201]		2	2592.05087	High	High	8.103e-05	1.495e-12	4.6
False	High	[R].ARSVDALDDLTPPSTAESGSRSPTSNGGR.[S]	2xPhospho [S3(100); S22(98.4)]	0.000544012	0.00011979	1	1	2	Q86X29	Q86X29 [491-519]	Q86X29 2xPhospho [S493(100); S512(98.4)]	2	3061.32596	High	High	8.103e-05	0.0002887	2.54
False	High	[R].KDIEVLSEDTDYEEDEVTK.[K]	1xPhospho [S7(99.4)]; 1xDehydrated [T10(99.4)]	9.86565e-07	0.00011979	1	1	1	Q4LE39	Q4LE39 [784-802]	Q4LE39 1xPhospho [S790(99.4)]; 1xDehydrated [T793(99.4)]	1	2318.97994	High	High	8.103e-05	6.714e-07	3.67
False	High	[R].ARSTPSPVLQPR.[D]	2xPhospho [T4(100); S6(100)]	0.000920478	0.00011979	1	1	3	Q8TEK3	Q8TEK3 [897-908]	Q8TEK3 2xPhospho [T900(100); S902(100)]	1	1468.67092	High	High	8.103e-05	0.0004768	2.78
False	High	[R].ARSMDSSDLSDGAVTLQEYLELKK.[A]	1xPhospho [S3(100)]	2.9412e-05	0.00011979	1	1	1	Q9Y2X7	Q9Y2X7 [408-431]	Q9Y2X7 1xPhospho [S410(100)]	2	2736.27977	High	High	8.103e-05	1.756e-05	2.29
False	High	[K].ARLLPEGEETLESDDEKDEHTSK.[K]	1xPhospho [S13(100)]	3.87628e-05	0.00011979	1	1	1	Q8N6N3	Q8N6N3 [146-168]	Q8N6N3 1xPhospho [S158(100)]	2	2708.19345	High	High	8.103e-05	2.278e-05	2.76
False	High	[K].KEKPELSEPSHLNGPSSDPEAAFLSR.[D]		2.05271e-09	0.00011979	1	1	1	Q9H4A3	Q9H4A3 [1996-2021]		1	2822.39553	High	High	8.103e-05	1.77e-09	4.56
False	High	[K].ARLSYSDKNLIDSMDQSAFAGFSFVNPK.[F]	1xPhospho [S4(98.9)]	4.4588e-07	0.00011979	1	1	2	Q05655	Q05655 [642-669]	Q05655 1xPhospho [S645(98.9)]	2	3188.47584	High	High	8.103e-05	3.123e-07	5.39
False	High	[K].KEHISAENMSLETLRNSSPEDLFDEI.[-]	2xPhospho [S5(95.9); T13(92)]	0.00026671	0.00011979	1	1	1	Q13426	Q13426 [311-336]	Q13426 2xPhospho [S315(95.9); T323(92)]	2	3164.35308	High	High	8.103e-05	0.0001457	2.83
False	High	[K].KEESPPPPKVVNPLIGLLGEYGGDSDYEEEEEEEQTPPPQPR.[T]	2xPhospho [S4(100); S/Y/T]	1.15153e-05	0.00011979	1	1	1	P78332	P78332 [888-929]	P78332 2xPhospho [S891(100); S/Y/T]	2	4835.15364	High	High	8.103e-05	7.102e-06	3.15
False	High	[K].KEESHSNDQSPQIRASPSPQPSSQPLQIHR.[Q]	2xPhospho [S16(99.1); S18(100)]	5.26864e-07	0.00011979	1	1	2	Q9HC35	Q9HC35 [129-158]	Q9HC35 2xPhospho [S144(99.1); S146(100)]	2	3525.59078	High	High	8.103e-05	3.67e-07	2.76
False	High	[K].KEESEESDDDMGFGLFD.[-]	1xOxidation [M11]; 2xPhospho [S4(100); S7(100)]	5.58746e-09	0.00011979	2	2	83	P05386; P05387	P05386 [98-114]; P05387 [99-115]	P05386 2xPhospho [S101(100); S104(100)]; P05387 2xPhospho [S102(100); S105(100)]	1	2125.68689	High	High	8.103e-05	4.647e-09	5.03
False	High	[K].KEESEESDDDMGFGLFD.[-]	2xPhospho [S4(100); S7(100)]	6.09122e-09	0.00011979	2	2	53	P05386; P05387	P05386 [98-114]; P05387 [99-115]	P05386 2xPhospho [S101(100); S104(100)]; P05387 2xPhospho [S102(100); S105(100)]	1	2109.69197	High	High	8.103e-05	5.051e-09	4.95
False	High	[K].KEESEESDDDMGFGLFD.[-]	1xOxidation [M11]; 1xPhospho [S4(100)]	9.88938e-11	0.00011979	2	2	36	P05386; P05387	P05386 [98-114]; P05387 [99-115]	P05386 1xPhospho [S101(100)]; P05387 1xPhospho [S102(100)]	1	2045.72055	High	High	8.103e-05	9.594e-11	4.84
False	High	[K].KEESEESDDDMGFGLFD.[-]	1xPhospho [S4(100)]	1.29688e-11	0.00011979	2	2	18	P05386; P05387	P05386 [98-114]; P05387 [99-115]	P05386 1xPhospho [S101(100)]; P05387 1xPhospho [S102(100)]	1	2029.72564	High	High	8.103e-05	1.363e-11	5.35
False	High	[K].ARLSYSDKNLIDSMDQSAFAGFSFVNPK.[F]	2xPhospho [S4(100); S23(100)]	2.92123e-12	0.00011979	1	1	5	Q05655	Q05655 [642-669]	Q05655 2xPhospho [S645(100); S664(100)]	2	3268.44217	High	High	8.103e-05	3.255e-12	6.63
False	High	[K].ARLSYSDKNLIDSMDQSAFAGFSFVNPK.[F]	1xOxidation [M14]; 2xPhospho [S4(100); S23(100)]	5.09899e-10	0.00011979	1	1	1	Q05655	Q05655 [642-669]	Q05655 2xPhospho [S645(100); S664(100)]	2	3284.43709	High	High	8.103e-05	4.653e-10	6.67
False	High	[K].KEESEESDDDMGFGLFD.[-]	1xOxidation [M11]; 1xPhospho [S7(99.7)]; 1xDehydrated [S4(99.7)]	4.63903e-06	0.00011979	2	2	18	P05386; P05387	P05386 [98-114]; P05387 [99-115]	P05386 1xPhospho [S104(99.7)]; 1xDehydrated [S101(99.7)]; P05387 1xPhospho [S105(99.7)]; 1xDehydrated [S102(99.7)]	1	2027.70999	High	High	8.103e-05	2.961e-06	3.64
False	High	[K].KEESEESDDDMGFGLFD.[-]	1xPhospho [S7(100)]; 1xDehydrated [S4(100)]	1.67518e-06	0.00011979	2	2	21	P05386; P05387	P05386 [98-114]; P05387 [99-115]	P05386 1xPhospho [S104(100)]; 1xDehydrated [S101(100)]; P05387 1xPhospho [S105(100)]; 1xDehydrated [S102(100)]	1	2011.71507	High	High	8.103e-05	1.117e-06	3.66
False	High	[K].KEESEESDDDMGFGLFD.[-]		3.02701e-05	0.00011979	2	2	3	P05386; P05387	P05386 [98-114]; P05387 [99-115]		1	1949.75931	High	High	8.103e-05	1.798e-05	2.16
False	High	[K].ARPFPDGLAEDIDKGEVSAR.[Q]		1.09491e-07	0.00011979	1	1	1	P13639	P13639 [606-625]		1	2143.07782	High	High	8.103e-05	8.093e-08	3.9
False	High	[R].ARQPLSEASNQQPLSGGEEK.[S]		0.00106513	0.00011979	1	1	1	Q9NQW6	Q9NQW6 [40-59]		1	2126.04725	High	High	8.103e-05	0.0005478	2.13
False	High	[R].ARQPLSEASNQQPLSGGEEK.[S]	1xPhospho [S15(100)]	9.86565e-07	0.00011979	1	1	2	Q9NQW6	Q9NQW6 [40-59]	Q9NQW6 1xPhospho [S54(100)]	1	2206.01358	High	High	8.103e-05	6.714e-07	3.47
False	High	[R].ARSMDSSDLSDGAVTLQEYLELK.[K]	1xPhospho [S3(100)]	0.000201473	0.00011979	1	1	1	Q9Y2X7	Q9Y2X7 [408-430]	Q9Y2X7 1xPhospho [S410(100)]	1	2608.1848	High	High	8.103e-05	0.0001114	2.45
False	High	[R].ARSRTPPSAPSQSR.[M]	1xPhospho [T5(100)]	0.0004093	0.00011979	1	1	5	Q9UQ35	Q9UQ35 [2405-2418]	Q9UQ35 1xPhospho [T2409(100)]	2	1577.75439	High	High	8.103e-05	0.0002192	2.82
False	High	[K].KEKPELSEPSHLNGPSSDPEAAFLSR.[D]	1xPhospho [S17(99.2)]	2.21252e-13	0.00011979	1	1	5	Q9H4A3	Q9H4A3 [1996-2021]	Q9H4A3 1xPhospho [S2012(99.2)]	1	2902.36186	High	High	8.103e-05	2.701e-13	5.78
False	High	[K].KDIDHETVVEEQIIGENSPPDYSEYMTGK.[K]	1xPhospho [S18(100)]	4.08996e-18	0.00011979	1	1	3	P25490	P25490 [230-258]	P25490 1xPhospho [S247(100)]	1	3403.49234	High	High	8.103e-05	5.475e-18	6.57
False	High	[R].KDENKVDGMNAPK.[G]		5.12229e-08	0.00011979	1	1	2	P23588	P23588 [525-537]		2	1445.7053	High	High	8.103e-05	3.912e-08	2.44
False	High	[K].ASGDPGASGMSPR.[A]	1xOxidation [M10]; 1xPhospho [S11(99.6)]	0.000155664	0.00011979	1	1	1	Q8NDT2	Q8NDT2 [99-111]	Q8NDT2 1xPhospho [S109(99.6)]	0	1285.48786	High	High	8.103e-05	8.666e-05	2.47
False	High	[R].KASGSENEGDYNPGR.[K]	2xPhospho [S3(100); S5(100)]	3.43929e-06	0.00011979	1	1	1	Q02880	Q02880 [1548-1562]	Q02880 2xPhospho [S1550(100); S1552(100)]	1	1740.62621	High	High	8.103e-05	2.232e-06	2.58
False	High	[R].KASGPPVSELITK.[A]	1xPhospho [S3(100)]	5.95616e-10	0.00011979	3	3	4	P16402; P10412; P16403	P16402 [35-47]; P10412 [34-46]; P16403 [34-46]	P16402 1xPhospho [S37(100)]; P10412 1xPhospho [S36(100)]; P16403 1xPhospho [S36(100)]	1	1406.72907	High	High	8.103e-05	5.404e-10	5.22
False	High	[R].KASGPPVSELITK.[A]		1.00616e-10	0.00011979	3	3	4	P16402; P10412; P16403	P16402 [35-47]; P10412 [34-46]; P16403 [34-46]		1	1326.76274	High	High	8.103e-05	9.746e-11	3.52
False	High	[K].KASFASASAEVGKK.[G]		3.28862e-08	0.00011979	1	1	2	O43159	O43159 [78-91]		2	1380.74815	High	High	8.103e-05	2.543e-08	2.82
False	High	[K].ASGKTSQVGAASAPAKESPR.[K]	1xPhospho [S18(100)]	1.4684e-07	0.00011979	1	1	2	Q13428	Q13428 [364-383]	Q13428 1xPhospho [S381(100)]	2	1979.95461	High	High	8.103e-05	1.074e-07	4.16
False	High	[R].ASGNYATVISHNPETK.[K]		4.11097e-06	0.00011979	1	1	2	P62917	P62917 [129-144]		0	1688.82384	High	High	8.103e-05	2.642e-06	2.58
False	High	[K].ASGPPVSELITK.[A]		4.82971e-06	0.00011979	3	3	2	P16402; P10412; P16403	P16402 [36-47]; P10412 [35-46]; P16403 [35-46]		0	1198.66778	High	High	8.103e-05	3.081e-06	2.02
False	High	[K].KASALLFSSDEEDQWNIPASQTHLASDSR.[S]	2xPhospho [S8(100); S9(100)]	1.54551e-06	0.00011979	2	2	1	Q9Y4E1; Q641Q2	Q9Y4E1 [612-640]; Q641Q2 [612-640]	Q9Y4E1 2xPhospho [S619(100); S620(100)]; Q641Q2 2xPhospho [S619(100); S620(100)]	1	3363.45664	High	High	8.103e-05	1.029e-06	2.01
False	High	[R].KAPSTSHSGFPPVANGPRSPPSLR.[C]	1xPhospho [S19(98.7)]	0.0012181	0.00011979	1	1	1	Q66K74	Q66K74 [564-587]	Q66K74 1xPhospho [S582(98.7)]	2	2524.24565	High	High	8.103e-05	0.0006233	3.59
False	High	[R].ASGQAFELILSPR.[S]	1xPhospho [S11(100)]	8.74258e-07	0.00011979	1	1	8	P16949	P16949 [15-27]	P16949 1xPhospho [S25(100)]	0	1468.71957	High	High	8.103e-05	5.98e-07	2.47
False	High	[K].KAPEPEEEIEEVEESEDEGEDPALDSLSQAIAFQQAK.[I]	1xPhospho [S15(100)]	9.6162e-16	0.00011979	1	1	3	Q8TBF4	Q8TBF4 [141-177]	Q8TBF4 1xPhospho [S155(100)]	1	4166.83367	High	High	8.103e-05	1.217e-15	7.8
False	High	[K].KAPAGQEEPGTPPSSPLSAEQLDR.[I]	2xPhospho [T11(99.3); S15(100)]	2.56615e-07	0.00011979	1	1	3	P13051	P13051 [50-73]	P13051 2xPhospho [T60(99.3); S64(100)]	1	2622.14843	High	High	8.103e-05	1.834e-07	3.36
False	High	[R].KALVVPEPEPDSDSNQER.[K]	2xPhospho [S12(100); S14(100)]	0.000138792	0.00011979	1	1	1	Q5VTR2	Q5VTR2 [125-142]	Q5VTR2 2xPhospho [S136(100); S138(100)]	1	2169.9101	High	High	8.103e-05	7.76e-05	3.11
False	High	[R].KALVVPEPEPDSDSNQER.[K]	1xPhospho [S14(100)]	6.95328e-09	0.00011979	1	1	3	Q5VTR2	Q5VTR2 [125-142]	Q5VTR2 1xPhospho [S138(100)]	1	2089.94377	High	High	8.103e-05	5.724e-09	3.76
False	High	[R].ASGQAFELILSPR.[S]	2xPhospho [S2(100); S11(100)]	0.000147833	0.00011979	1	1	3	P16949	P16949 [15-27]	P16949 2xPhospho [S16(100); S25(100)]	0	1548.6859	High	High	8.103e-05	8.256e-05	2.78
False	High	[R].KALVVPEPEPDSDSNQER.[K]	1xPhospho [S]; 1xDehydrated [S]	2.60655e-05	0.00011979	1	1	1	Q5VTR2	Q5VTR2 [125-142]		1	2071.9332	High	High	8.103e-05	1.559e-05	2.92
False	High	[R].KALVVPEPEPDSDSNQER.[K]		2.09925e-08	0.00011979	1	1	1	Q5VTR2	Q5VTR2 [125-142]		1	2009.97744	High	High	8.103e-05	1.652e-08	4.4
False	High	[K].KALAAAGYDVEKNNSR.[I]		3.70083e-13	0.00011979	3	5	2	P16402; P10412; P16403	P16402 [65-80]; P10412 [64-79]; P16403 [64-79]		2	1706.88202	High	High	8.103e-05	4.452e-13	3.7
False	High	[R].KASPEPEGEAAGK.[M]	1xPhospho [S3(100)]	8.43979e-06	0.00011979	1	1	1	Q8IU81	Q8IU81 [382-394]	Q8IU81 1xPhospho [S384(100)]	1	1350.5937	High	High	8.103e-05	5.266e-06	2.94
False	High	[R].KDENKVDGMNAPK.[G]	1xOxidation [M9]	0.000556512	0.00011979	1	1	1	P23588	P23588 [525-537]		2	1461.70022	High	High	8.103e-05	0.0002939	1.95
False	High	[K].ASGDGESLDEDSEFTLASDFEIGHFFR.[E]	1xPhospho [S7(99.3)]	6.52284e-08	0.00011979	1	1	1	Q99733	Q99733 [298-324]	Q99733 1xPhospho [S304(99.3)]	0	3058.2626	High	High	8.103e-05	4.927e-08	2.97
False	High	[R].KASSPSPLTIGTPESQR.[K]	1xPhospho [S6(100)]	6.94491e-07	0.00011979	1	1	1	Q9NPI6	Q9NPI6 [520-536]	Q9NPI6 1xPhospho [S525(100)]	1	1835.88988	High	High	8.103e-05	4.777e-07	3.03
False	High	[R].KDELSDWSLAGEDDRDSR.[H]	1xPhospho [S]; 1xDehydrated [S]	5.47317e-05	0.00011979	1	1	2	P51114	P51114 [416-433]		2	2155.8928	High	High	8.103e-05	3.18e-05	2.87
False	High	[K].KDDVSPVMQFSSK.[F]	1xPhospho [S5(100)]	0.000132564	0.00011979	1	1	1	Q8IZE3	Q8IZE3 [703-715]	Q8IZE3 1xPhospho [S707(100)]	1	1547.68114	High	High	8.103e-05	7.453e-05	2.67
False	High	[R].KDDNDEEEEDIDFFEDIDSDEDEGGLFGSKK.[L]	1xPhospho [S19(100)]	4.09005e-07	0.00011979	1	1	1	O00566	O00566 [224-254]	O00566 1xPhospho [S242(100)]	2	3661.43851	High	High	8.103e-05	2.876e-07	4.32
False	High	[R].ASAVSELSPR.[E]	1xDehydrated [S8(100)]	7.69747e-06	0.00011979	1	1	1	Q9Y2W1	Q9Y2W1 [236-245]	Q9Y2W1 1xDehydrated [S243(100)]	0	998.52653	High	High	8.103e-05	4.83e-06	2.54
False	High	[R].KDDNDEEEEDIDFFEDIDSDEDEGGLFGSK.[K]	1xPhospho [S19(100)]	1.10453e-12	0.00011979	1	1	2	O00566	O00566 [224-253]	O00566 1xPhospho [S242(100)]	1	3533.34354	High	High	8.103e-05	1.273e-12	4.62
False	High	[R].KDDNDEEEEDIDFFEDIDSDEDEGGLFGSK.[K]		2.13964e-11	0.00011979	1	1	1	O00566	O00566 [224-253]		1	3453.37721	High	High	8.103e-05	2.207e-11	5.26
False	High	[R].ASAVSELSPR.[E]		3.24331e-05	0.00011979	1	1	2	Q9Y2W1	Q9Y2W1 [236-245]		0	1016.5371	High	High	8.103e-05	1.928e-05	2.21
False	High	[R].KAVVLPGGTATSPK.[M]	1xPhospho [T/S]	4.27995e-06	0.00011979	1	1	1	Q8N1G0	Q8N1G0 [422-435]		1	1405.74506	High	High	8.103e-05	2.748e-06	2.79
False	High	[R].ASDLEDEESAAR.[G]		0.000263676	0.00011979	1	1	1	Q86VM9	Q86VM9 [45-56]		0	1292.56008	High	High	8.103e-05	0.000144	1.53
False	High	[R].ASDPGLPAEEPKEK.[S]	1xPhospho [S2(100)]	3.16955e-05	0.00011979	1	1	1	P27708	P27708 [1858-1871]	P27708 1xPhospho [S1859(100)]	1	1547.6989	High	High	8.103e-05	1.882e-05	2.3
False	High	[R].KAVPMAPAPASPGSSNDSSAR.[S]	1xOxidation [M5]; 1xPhospho [S11(100)]	4.96357e-05	0.00011979	1	1	2	Q66K74	Q66K74 [749-769]	Q66K74 1xPhospho [S759(100)]	1	2093.93216	High	High	8.103e-05	2.902e-05	3.05
False	High	[R].KAVPMAPAPASPGSSNDSSAR.[S]	1xPhospho [S11(100)]	4.39037e-10	0.00011979	1	1	3	Q66K74	Q66K74 [749-769]	Q66K74 1xPhospho [S759(100)]	1	2077.93724	High	High	8.103e-05	4.017e-10	4.1
False	High	[K].ASDVLLDVTQSPGDGSGLMLEEVTGLK.[C]	1xPhospho [T/S]	6.26151e-07	0.00011979	1	1	1	Q8NB90	Q8NB90 [264-290]		0	2811.33695	High	High	8.103e-05	4.322e-07	2.7
False	High	[K].KAVAEEDNGSIGEETDSSPGR.[K]	1xPhospho [S10(100)]	4.90059e-11	0.00011979	1	1	1	Q13586	Q13586 [651-671]	Q13586 1xPhospho [S660(100)]	1	2227.93506	High	High	8.103e-05	4.898e-11	3.32
False	High	[R].ASESSSEEKDDYEIFVK.[V]	2xPhospho [S4(100); S5(99.4)]	0.000180689	0.00011979	1	1	1	P18583	P18583 [1779-1795]	P18583 2xPhospho [S1782(100); S1783(99.4)]	1	2122.81413	High	High	8.103e-05	0.0001003	2.1
False	High	[R].KASVVDPSTESSPAPQEGSEQPASPASPLSSR.[Q]	2xPhospho [S3(100); S27(99)]	1.7831e-05	0.00011979	1	1	2	Q66K14	Q66K14 [409-440]	Q66K14 2xPhospho [S411(100); S435(99)]	1	3340.46178	High	High	8.103e-05	1.081e-05	3.13
False	High	[R].KASVVDPSTESSPAPQEGSEQPASPASPLSSR.[Q]	1xPhospho [S27(100)]	5.9526e-09	0.00011979	1	1	1	Q66K14	Q66K14 [409-440]	Q66K14 1xPhospho [S435(100)]	1	3260.49545	High	High	8.103e-05	4.92e-09	3.79
False	High	[K].ASGDGESLDEDSEFTLASDFEIGHFFR.[E]		2.50775e-07	0.00011979	1	1	1	Q99733	Q99733 [298-324]		0	2978.29627	High	High	8.103e-05	1.793e-07	2.6
False	High	[R].KASSPSPLTIGTPESQR.[K]	2xPhospho [S3(99.4); S6(100)]	0.000393288	0.00011979	1	1	2	Q9NPI6	Q9NPI6 [520-536]	Q9NPI6 2xPhospho [S522(99.4); S525(100)]	1	1915.85621	High	High	8.103e-05	0.0002112	2.62
False	High	[R].KASPEPPDSAEGALK.[L]	1xPhospho [S3(100)]	0.000125891	0.00011979	1	1	1	Q9H1B7	Q9H1B7 [545-559]	Q9H1B7 1xPhospho [S547(100)]	1	1576.72544	High	High	8.103e-05	7.08e-05	2.61
False	High	[R].AMLDQLMGTSR.[D]	1xOxidation [M]	3.45512e-05	0.00011979	1	1	3	Q9Y383	Q9Y383 [9-19]		0	1238.58677	High	High	8.103e-05	2.042e-05	2.58
False	High	[K].KEKPELSEPSHLNGPSSDPEAAFLSR.[D]	2xPhospho [S16(100); S17(100)]	4.55668e-14	0.00011979	1	1	3	Q9H4A3	Q9H4A3 [1996-2021]	Q9H4A3 2xPhospho [S2011(100); S2012(100)]	1	2982.32819	High	High	8.103e-05	5.555e-14	7.1
False	High	[R].ARGPGGSPGGLQKR.[H]	1xPhospho [S7(100)]	0.000550227	0.00011979	1	1	1	Q96A00	Q96A00 [20-33]	Q96A00 1xPhospho [S26(100)]	2	1417.70599	High	High	8.103e-05	0.000292	2.36
False	High	[R].KGLPLGSAVSSPVLFSPVGR.[R]	2xPhospho [S16(100); S]	7.35631e-07	0.00011979	1	1	2	Q8WUM0	Q8WUM0 [35-54]	Q8WUM0 2xPhospho [S50(100); S]	1	2128.06033	High	High	8.103e-05	5.063e-07	3.78
False	High	[R].KGLPLGSAVSSPVLFSPVGR.[R]	1xPhospho [S10(99.4)]	4.91381e-06	0.00011979	1	1	1	Q8WUM0	Q8WUM0 [35-54]	Q8WUM0 1xPhospho [S44(99.4)]	1	2048.094	High	High	8.103e-05	3.133e-06	3.16
False	High	[R].KGHEYTNIK.[Y]		4.91381e-06	0.00011979	1	1	1	Q06124	Q06124 [538-546]		1	1089.56873	High	High	8.103e-05	3.141e-06	2.77
False	High	[K].AQPSDNAPAKGNKSPSPPDGSPAATPEIR.[V]	3xPhospho [S14(100); S16(100); S21(100)]	0.00092567	0.00011979	1	1	1	O00499	O00499 [283-311]	O00499 3xPhospho [S296(100); S298(100); S303(100)]	2	3097.30648	High	High	8.103e-05	0.0004774	2.82
False	High	[K].KGGEFDEFVNDDTDDDLPISKK.[K]	1xDehydrated [T13(100)]	2.35956e-11	0.00011979	1	1	1	Q6PD62	Q6PD62 [913-934]	Q6PD62 1xDehydrated [T925(100)]	2	2466.1307	High	High	8.103e-05	2.426e-11	3.33
False	High	[K].KGGEFDEFVNDDTDDDLPISK.[K]	1xDehydrated [T13(100)]	5.48153e-06	0.00011979	1	1	2	Q6PD62	Q6PD62 [913-933]	Q6PD62 1xDehydrated [T925(100)]	1	2338.03574	High	High	8.103e-05	3.486e-06	3.18
False	High	[K].KGGAPAAPPPPPPPLAPPLIMENLK.[N]		0.000682524	0.00011979	1	1	1	P29536	P29536 [527-551]		1	2470.38905	High	High	8.103e-05	0.0003586	2.6
False	High	[K].KGELMENDQDAMEYSSEEEEVDLQTALTGYQTK.[Q]	1xOxidation [M12]; 2xPhospho [S15(100); S16(100)]	1.36418e-09	0.00011979	1	1	2	Q7L014	Q7L014 [281-313]	Q7L014 2xPhospho [S295(100); S296(100)]	1	3957.58546	High	High	8.103e-05	1.199e-09	4.78
False	High	[K].KGELMENDQDAMEYSSEEEEVDLQTALTGYQTK.[Q]	2xPhospho [S15(100); S16(100)]	7.25643e-13	0.00011979	1	1	2	Q7L014	Q7L014 [281-313]	Q7L014 2xPhospho [S295(100); S296(100)]	1	3941.59055	High	High	8.103e-05	8.541e-13	6.63
False	High	[K].KGELMENDQDAMEYSSEEEEVDLQTALTGYQTK.[Q]	1xPhospho [S/Y/T]; 1xDehydrated [S/T]	4.63206e-13	0.00011979	1	1	1	Q7L014	Q7L014 [281-313]		1	3843.61365	High	High	8.103e-05	5.543e-13	4.81
False	High	[K].KGELMENDQDAMEYSSEEEEVDLQTALTGYQTK.[Q]	1xDehydrated [S/T]	2.48351e-10	0.00011979	1	1	1	Q7L014	Q7L014 [281-313]		1	3763.64732	High	High	8.103e-05	2.33e-10	4.74
False	High	[K].KGDVEGSQSQDEGEGSGESER.[G]	1xPhospho [S9(99.5)]	7.77132e-05	0.00011979	1	1	1	Q9UQE7	Q9UQE7 [1059-1079]	Q9UQE7 1xPhospho [S1067(99.5)]	1	2246.8681	High	High	8.103e-05	4.455e-05	1.18
False	High	[R].KGDRSPEPGQTWTR.[E]	1xPhospho [S5(100)]	2.20606e-05	0.00011979	1	1	2	Q09666	Q09666 [89-102]	Q09666 1xPhospho [S93(100)]	2	1694.76462	High	High	8.103e-05	1.326e-05	3.22
False	High	[K].KGAVAEDGDELRTEPEAK.[K]		0.00029902	0.00011979	1	1	1	P27695	P27695 [7-24]		2	1914.94032	High	High	8.103e-05	0.0001622	2.24
False	High	[R].KGAILSEEELAAMSPTAAAVAK.[I]	1xPhospho [S14(100)]	1.59846e-05	0.00011979	1	1	1	P12270	P12270 [366-387]	P12270 1xPhospho [S379(100)]	1	2238.10873	High	High	8.103e-05	9.739e-06	3.44
False	High	[R].KGAHAPQELPQAKGSDDELFLGGSNQDSVQGLGR.[A]	1xPhospho [S15(100)]	1.64353e-21	0.00011979	1	1	3	Q96JB3	Q96JB3 [183-216]	Q96JB3 1xPhospho [S197(100)]	2	3586.69219	High	High	8.103e-05	2.375e-21	6.77
False	High	[R].KGAGDGSDEEVDGKADGAEAKPAE.[-]	1xPhospho [S7(100)]	5.44196e-13	0.00011979	1	1	11	P35579	P35579 [1937-1960]	P35579 1xPhospho [S1943(100)]	2	2382.9933	High	High	8.103e-05	6.461e-13	3.75
False	High	[R].KGAGDGSDEEVDGKADGAEAKPAE.[-]		7.55923e-19	0.00011979	1	1	3	P35579	P35579 [1937-1960]		2	2303.02697	High	High	8.103e-05	1.026e-18	3.58
False	High	[K].KGAAIPAKGAK.[N]		3.99437e-06	0.00011979	1	1	2	P19338	P19338 [125-135]		2	1011.63094	High	High	8.103e-05	2.574e-06	2.32
False	High	[K].KGNAEGSSDEEGKLVIDEPAK.[E]	2xPhospho [S7(100); S8(100)]	1.0781e-10	0.00011979	1	1	2	P51858	P51858 [126-146]	P51858 2xPhospho [S132(100); S133(100)]	2	2332.99456	High	High	8.103e-05	1.046e-10	5.5
False	High	[R].AQPSVSLGAPYR.[G]		0.000706094	0.00011979	1	1	1	Q96PK6	Q96PK6 [275-286]		0	1245.65861	High	High	8.103e-05	0.0003707	1.51
False	High	[K].KGNSPNSEPPTPK.[T]		0.00116489	0.00011979	1	1	3	P48634	P48634 [377-389]		1	1352.68047	High	High	8.103e-05	0.0005948	1.88
False	High	[K].KGPGLAVQSGDKTK.[K]		1.79714e-08	0.00011979	1	1	2	Q96PK6	Q96PK6 [153-166]		2	1385.7747	High	High	8.103e-05	1.425e-08	3.02
False	High	[K].KGVNLPGAAVDLPAVSEKDIQDLK.[F]		3.3035e-06	0.00011979	1	1	1	P14618	P14618 [207-230]		2	2477.36098	High	High	8.103e-05	2.142e-06	2.68
False	High	[R].KGVEGLIDIENPNRVAQTTK.[K]		1.30222e-19	0.00011979	1	1	3	Q13442	Q13442 [75-94]		2	2182.18262	High	High	8.103e-05	1.798e-19	5.92
False	High	[R].KGVEGLIDIENPNR.[V]		3.68972e-14	0.00011979	1	1	2	Q13442	Q13442 [75-88]		1	1553.8282	High	High	8.103e-05	4.506e-14	4.82
False	High	[R].AQPFGFIDSDTDAEEERIPATPVVIPMKK.[R]	1xPhospho [S/T]; 1xDehydrated [S/T]	1.2961e-10	0.00011979	1	1	6	Q14676	Q14676 [321-349]		2	3263.56941	High	High	8.103e-05	1.246e-10	3.26
False	High	[K].KGTENGVNGTLTSNVADSPR.[N]	1xPhospho [S18(100)]	2.48351e-10	0.00011979	1	1	1	Q15629	Q15629 [348-367]	Q15629 1xPhospho [S365(100)]	1	2096.96082	High	High	8.103e-05	2.32e-10	4.05
False	High	[R].KGSVVNVNPTNTRPQSDTPEIR.[K]	1xPhospho [S3(100)]	1.44952e-05	0.00011979	1	1	1	O95819	O95819 [898-919]	O95819 1xPhospho [S900(100)]	1	2489.21441	High	High	8.103e-05	8.851e-06	3.67
False	High	[K].KGSVSHDTVQPR.[T]	1xPhospho [S3(100)]	9.3071e-06	0.00011979	1	1	2	Q96D71	Q96D71 [141-152]	Q96D71 1xPhospho [S143(100)]	1	1390.64747	High	High	8.103e-05	5.801e-06	2.75
False	High	[R].KGSPYHTGQLHPAVR.[V]	1xPhospho [S/T/Y]; 1xDehydrated [S/T]	2.53678e-07	0.00011979	1	1	2	Q92729	Q92729 [861-875]		1	1709.82716	High	High	8.103e-05	1.821e-07	2.56
False	High	[R].KGSPTPGFSTR.[R]	1xPhospho [S3(100)]	8.27831e-05	0.00011979	1	1	1	Q6ZRV2	Q6ZRV2 [879-889]	Q6ZRV2 1xPhospho [S881(100)]	1	1214.55653	High	High	8.103e-05	4.728e-05	2.82
False	High	[R].KGSITEYTAAEEK.[E]	1xPhospho [S3(100)]	0.000318418	0.00011979	1	1	1	Q12982	Q12982 [112-124]	Q12982 1xPhospho [S114(100)]	1	1506.67235	High	High	8.103e-05	0.0001726	2.77
False	High	[R].KGSGKRPAAAAAAGSASPR.[S]	1xPhospho [S17(99.4)]	0.00117797	0.00011979	1	1	1	Q96S55	Q96S55 [137-155]	Q96S55 1xPhospho [S153(99.4)]	2	1790.90212	High	High	8.103e-05	0.0006031	2.65
False	High	[R].KGSDDDGGDSPVQDIDTPEVDLYQLQVNTLRR.[Y]	2xPhospho [S3(100); S10(100)]	3.95597e-09	0.00011979	1	1	1	O75446	O75446 [129-160]	O75446 2xPhospho [S131(100); S138(100)]	2	3705.6317	High	High	8.103e-05	3.32e-09	5.73
False	High	[R].KGSDDDGGDSPVQDIDTPEVDLYQLQVNTLR.[R]	2xPhospho [S3(100); S10(100)]	1.21441e-07	0.00011979	1	1	3	O75446	O75446 [129-159]	O75446 2xPhospho [S131(100); S138(100)]	1	3549.53059	High	High	8.103e-05	8.933e-08	3.59
False	High	[R].KGSDDAPYSPTAR.[V]	1xPhospho [S9(100)]	0.00140773	0.00011979	1	1	1	O75151	O75151 [897-909]	O75151 1xPhospho [S905(100)]	1	1444.61041	High	High	8.103e-05	0.0007131	2.6
False	High	[R].AQPFGFIDSDTDAEEERIPATPVVIPMKK.[R]	1xOxidation [M27]; 1xPhospho [S/T]; 1xDehydrated [S/T]	2.50925e-08	0.00011979	1	1	2	Q14676	Q14676 [321-349]		2	3279.56432	High	High	8.103e-05	1.967e-08	3.92
False	High	[R].AQPFGFIDSDTDAEEERIPATPVVIPMKK.[R]	1xPhospho [S9(99.1)]	1.08993e-09	0.00011979	1	1	2	Q14676	Q14676 [321-349]	Q14676 1xPhospho [S329(99.1)]	2	3281.57997	High	High	8.103e-05	9.649e-10	3.38
False	High	[K].KGPRTPSPPPPIPEDIALGK.[K]	2xPhospho [T5(100); S7(100)]	2.39107e-05	0.00011979	1	1	3	Q5T200	Q5T200 [259-278]	Q5T200 2xPhospho [T263(100); S265(100)]	2	2227.09236	High	High	8.103e-05	1.434e-05	2.9
False	High	[R].AQPFGFIDSDTDAEEERIPATPVVIPMKK.[R]	2xPhospho [T21(100); S/T]; 1xDehydrated [S/T]	0.000850713	0.00011979	1	1	2	Q14676	Q14676 [321-349]	Q14676 2xPhospho [T341(100); S/T]	2	3343.53574	High	High	8.103e-05	0.0004418	3.34
False	High	[K].AQPSDNAPAKGNKSPSPPDGSPAATPEIR.[V]	1xPhospho [S14(99)]	2.42264e-07	0.00011979	1	1	3	O00499	O00499 [283-311]	O00499 1xPhospho [S296(99)]	2	2937.37382	High	High	8.103e-05	1.742e-07	3.41
False	High	[K].AQPSDNAPAKGNKSPSPPDGSPAATPEIR.[V]	2xPhospho [S14(100); S16(100)]	3.89058e-10	0.00011979	1	1	6	O00499	O00499 [283-311]	O00499 2xPhospho [S296(100); S298(100)]	2	3017.34015	High	High	8.103e-05	3.583e-10	5.88
False	High	[R].ARHDSPDLAPNVTYSLPR.[T]	1xPhospho [S5(100)]	0.000138792	0.00011979	1	1	1	Q9BRD0	Q9BRD0 [267-284]	Q9BRD0 1xPhospho [S271(100)]	1	2088.98624	High	High	8.103e-05	7.782e-05	2.37
False	High	[K].KFVEWLQNAEEESESEGEEN.[-]	2xPhospho [S13(100); S15(100)]	0.000247593	0.00011979	1	1	1	Q9Y6E2	Q9Y6E2 [400-419]	Q9Y6E2 2xPhospho [S412(100); S414(100)]	1	2542.95348	High	High	8.103e-05	0.0001357	3.14
False	High	[R].AQQELVPPQQQASPPQLPK.[A]	1xPhospho [S13(100)]	0.00136159	0.00011979	1	1	2	O15027	O15027 [1057-1075]	O15027 1xPhospho [S1069(100)]	0	2164.07981	High	High	8.103e-05	0.0006897	2.35
False	High	[R].AQSSPASATFPVSVQEPPTKPR.[F]	1xPhospho [S3(99.3)]	2.66722e-05	0.00011979	1	1	1	P56524	P56524 [630-651]	P56524 1xPhospho [S632(99.3)]	0	2362.14387	High	High	8.103e-05	1.596e-05	3.0
False	High	[R].AQSTDSLGTSGSLQSK.[A]	2xPhospho [S3(100); S6(100)]	1.56436e-07	0.00011979	1	1	1	Q15276	Q15276 [405-420]	Q15276 2xPhospho [S407(100); S410(100)]	0	1726.69323	High	High	8.103e-05	1.141e-07	3.98
False	High	[K].KESKEEETSIDVAGKPNEVTK.[A]	2xPhospho [S3(99.7); T/S]; 1xDehydrated [T/S]	3.32669e-08	0.00011979	1	1	1	P53985	P53985 [459-479]	P53985 2xPhospho [S461(99.7); T/S]	2	2460.09427	High	High	8.103e-05	2.58e-08	4.13
False	High	[K].KESESEDSSDDEPLIKK.[L]	3xPhospho [S3(99.1); S8(100); S9(100)]	0.000309451	0.00011979	1	1	1	P35659	P35659 [299-315]	P35659 3xPhospho [S301(99.1); S306(100); S307(100)]	2	2175.80193	High	High	8.103e-05	0.0001676	2.56
False	High	[R].KESAVKQETESLHGSSGK.[L]		1.0979e-14	0.00011979	1	1	3	Q9NV70	Q9NV70 [449-466]		2	1901.95631	High	High	8.103e-05	1.356e-14	4.54
False	High	[K].KEQSEVSVSPR.[A]	1xPhospho [S9(100)]	0.000496722	0.00011979	1	1	1	Q7L4I2	Q7L4I2 [24-34]	Q7L4I2 1xPhospho [S32(100)]	1	1325.60969	High	High	8.103e-05	0.000264	2.24
False	High	[R].AQTLPTSVVTITSESSPGKR.[E]	1xPhospho [S16(99.6)]	3.56882e-10	0.00011979	1	1	3	Q01082	Q01082 [2326-2345]	Q01082 1xPhospho [S2341(99.6)]	1	2139.0693	High	High	8.103e-05	3.288e-10	4.53
False	High	[K].KEPAVLELEGK.[K]		1.19885e-05	0.00011979	1	1	2	Q01518	Q01518 [317-327]		1	1212.68343	High	High	8.103e-05	7.387e-06	1.79
False	High	[K].KEPAITSQNSPEAR.[E]	1xPhospho [S10(100)]	0.000348882	0.00011979	1	1	2	P23193	P23193 [91-104]	P23193 1xPhospho [S100(100)]	1	1607.74249	High	High	8.103e-05	0.000188	1.82
False	High	[K].AQVARPGGDTIFGK.[I]		4.63903e-06	0.00011979	1	1	2	P49773	P49773 [8-21]		0	1416.75939	High	High	8.103e-05	2.965e-06	2.98
False	High	[K].KEITDIAAAAESLQPK.[G]		8.74258e-07	0.00011979	1	1	2	Q6ZRS2	Q6ZRS2 [582-597]		1	1684.91159	High	High	8.103e-05	5.979e-07	3.06
False	High	[R].AQVLATIHGHAGAFPAAGDAGEGAPGGGSSPER.[V]	1xPhospho [S/T]	1.96034e-09	0.00011979	1	1	2	Q86WR7	Q86WR7 [283-315]		0	3093.41741	High	High	8.103e-05	1.692e-09	4.2
False	High	[R].AREVLLASQK.[T]		0.00050815	0.00011979	1	1	1	Q9Y3D3	Q9Y3D3 [115-124]		1	1114.65788	High	High	8.103e-05	0.0002701	2.07
False	High	[R].AREVLLASQKTDAEATDTEATET.[-]	1xDehydrated [T16(98.6)]	0.000450921	0.00011979	1	1	1	Q9Y3D3	Q9Y3D3 [115-137]	Q9Y3D3 1xDehydrated [T130(98.6)]	2	2432.17872	High	High	8.103e-05	0.0002403	2.74
False	High	[R].ARFEELNADLFR.[G]		4.99219e-05	0.00011979	1	2	1	P11142	P11142 [300-311]		1	1480.7543	High	High	8.103e-05	2.907e-05	1.56
False	High	[K].KELSEESEDEELQLEEFPMLK.[T]	2xPhospho [S4(100); S7(100)]	4.78907e-11	0.00011979	1	1	3	Q99543	Q99543 [57-77]	Q99543 2xPhospho [S60(100); S63(100)]	1	2712.12867	High	High	8.103e-05	4.778e-11	6.81
False	High	[R].ARGEIGGLSLSPSPERR.[K]	2xPhospho [S11(100); S13(100)]	0.00136918	0.00011979	1	1	1	Q96GP6	Q96GP6 [641-657]	Q96GP6 2xPhospho [S651(100); S653(100)]	2	1941.89433	High	High	8.103e-05	0.0006943	3.07
False	High	[R].ARGGSPAPLPAKVDEATSGLIR.[E]	1xPhospho [S5(100)]	1.93439e-06	0.00011979	1	1	1	Q9NZM4	Q9NZM4 [1409-1430]	Q9NZM4 1xPhospho [S1413(100)]	2	2243.15437	High	High	8.103e-05	1.282e-06	3.3
False	High	[K].KEKTPELPEPSVK.[V]	1xPhospho [T4(100)]	1.28556e-06	0.00011979	1	1	4	Q8IYB3	Q8IYB3 [217-229]	Q8IYB3 1xPhospho [T220(100)]	2	1561.78732	High	High	8.103e-05	8.65e-07	3.25
False	High	[K].KESKEEETSIDVAGKPNEVTK.[A]	2xPhospho [S3(100); T/S]	8.21619e-09	0.00011979	1	1	2	P53985	P53985 [459-479]	P53985 2xPhospho [S461(100); T/S]	2	2478.10484	High	High	8.103e-05	6.719e-09	4.93
False	High	[K].KFVEWLK.[N]		0.000544012	0.00011979	1	1	1	Q7L1Q6	Q7L1Q6 [399-405]		1	949.55056	High	High	8.103e-05	0.0002883	2.65
False	High	[R].KESYSIYVYK.[V]		4.53645e-07	0.00011979	1	7	2	Q16778	Q16778 [35-44]		1	1279.65688	High	High	8.103e-05	3.178e-07	3.08
False	High	[K].KETESEAEDNLDDLEK.[H]		4.83615e-14	0.00011979	1	1	2	Q8IYB3	Q8IYB3 [870-885]		1	1864.82944	High	High	8.103e-05	5.881e-14	3.01
False	High	[R].AQQMVEILSDENR.[N]		7.79208e-07	0.00011979	1	1	1	Q4VCS5	Q4VCS5 [434-446]		0	1532.73733	High	High	8.103e-05	5.341e-07	2.59
False	High	[R].KFSKEEPVSSGPEEAVGK.[S]	3xPhospho [S3(100); S9(100); S10(100)]	0.00067484	0.00011979	1	1	1	O00567	O00567 [561-578]	O00567 3xPhospho [S563(100); S569(100); S570(100)]	2	2144.85899	High	High	8.103e-05	0.0003537	2.49
False	High	[R].KFSKEEPVSSGPEEAVGK.[S]	2xPhospho [S9(100); S10(100)]	1.99329e-08	0.00011979	1	1	7	O00567	O00567 [561-578]	O00567 2xPhospho [S569(100); S570(100)]	2	2064.89266	High	High	8.103e-05	1.573e-08	4.53
False	High	[R].KFSKEEPVSSGPEEAVGK.[S]	1xPhospho [S3(100)]	2.77212e-11	0.00011979	1	1	4	O00567	O00567 [561-578]	O00567 1xPhospho [S563(100)]	2	1984.92633	High	High	8.103e-05	2.826e-11	3.92
False	High	[R].KFSKEEPVSSGPEEAVGK.[S]		0.000151264	0.00011979	1	1	2	O00567	O00567 [561-578]		2	1904.96	High	High	8.103e-05	8.434e-05	2.8
False	High	[R].KFSGFSAKPNNSGEAPSSPTPKR.[S]	1xPhospho [S18(98.8)]	1.94676e-07	0.00011979	1	1	1	P49916	P49916 [225-247]	P49916 1xPhospho [S242(98.8)]	2	2471.17148	High	High	8.103e-05	1.41e-07	4.12
False	High	[R].KFSGFSAKPNNSGEAPSSPTPK.[R]	1xPhospho [S18(100)]	8.97841e-13	0.00011979	1	1	3	P49916	P49916 [225-246]	P49916 1xPhospho [S242(100)]	1	2315.07037	High	High	8.103e-05	1.047e-12	4.46
False	High	[R].AQRSPSRGTLDVVSVDLVTDSDEEILEVATAR.[G]	2xPhospho [T19(99.3); S/T]	0.000566073	0.00011979	1	1	1	Q8NCF5	Q8NCF5 [34-65]	Q8NCF5 2xPhospho [T52(99.3); S/T]	2	3588.68301	High	High	8.103e-05	0.0003	2.24
False	High	[K].AQSLVISPPAPSPR.[K]	1xPhospho [S12(100)]	7.93258e-08	0.00011979	1	1	1	P46013	P46013 [573-586]	P46013 1xPhospho [S584(100)]	0	1499.76177	High	High	8.103e-05	5.948e-08	4.1
False	High	[K].KFQDLSEGSSISQLSFAEDISADEDDQILSQGK.[H]	1xDehydrated [S21(100)]	2.27403e-07	0.00011979	1	1	1	Q14684	Q14684 [330-362]	Q14684 1xDehydrated [S350(100)]	1	3569.67657	High	High	8.103e-05	1.636e-07	2.95
False	High	[K].KFPDRLAEDEGDSEPEAVGQSR.[G]	1xPhospho [S13(100)]	6.30899e-10	0.00011979	1	1	4	Q9UIG0	Q9UIG0 [1456-1477]	Q9UIG0 1xPhospho [S1468(100)]	2	2512.09877	High	High	8.103e-05	5.711e-10	5.0
False	High	[K].KEVVEEAENGR.[D]		8.76781e-05	0.00011979	1	1	1	P06454	P06454 [21-31]		1	1259.62262	High	High	8.103e-05	5.005e-05	2.64
False	High	[K].KETSFGSSENITMTSLSK.[V]	1xPhospho [S/T]	9.66713e-05	0.00011979	1	1	2	Q9UMZ2	Q9UMZ2 [929-946]		1	2026.90388	High	High	8.103e-05	5.49e-05	2.96
False	High	[R].KETPPPLVPPAAR.[E]	1xPhospho [T3(100)]	4.93511e-05	0.00011979	1	1	5	Q9BQA1	Q9BQA1 [3-15]	Q9BQA1 1xPhospho [T5(100)]	1	1452.76104	High	High	8.103e-05	2.877e-05	2.9
False	High	[K].KETESEAEDNLDDLEKHLR.[E]	2xPhospho [T3(100); S5(100)]	3.57184e-14	0.00011979	1	1	3	Q8IYB3	Q8IYB3 [870-888]	Q8IYB3 2xPhospho [T872(100); S874(100)]	2	2431.00619	High	High	8.103e-05	4.363e-14	5.34
False	High	[K].KETESEAEDNLDDLEKHLR.[E]	1xPhospho [S5(100)]	7.97889e-17	0.00011979	1	1	4	Q8IYB3	Q8IYB3 [870-888]	Q8IYB3 1xPhospho [S874(100)]	2	2351.03985	High	High	8.103e-05	1.036e-16	6.16
False	High	[K].KETESEAEDNLDDLEK.[H]	2xPhospho [T3(100); S5(100)]	5.94025e-14	0.00011979	1	1	7	Q8IYB3	Q8IYB3 [870-885]	Q8IYB3 2xPhospho [T872(100); S874(100)]	1	2024.7621	High	High	8.103e-05	7.21e-14	7.18
False	High	[K].KETESEAEDNLDDLEK.[H]	1xPhospho [S5(100)]	3.95897e-16	0.00011979	1	1	12	Q8IYB3	Q8IYB3 [870-885]	Q8IYB3 1xPhospho [S874(100)]	1	1944.79577	High	High	8.103e-05	5.069e-16	6.51
False	High	[R].AQSSPAAPASLSAPEPASQAR.[V]	1xPhospho [S]	5.97977e-07	0.00011979	1	1	1	Q8WUI4	Q8WUI4 [484-504]		0	2073.96009	High	High	8.103e-05	4.153e-07	2.66
False	High	[R].KESYSVYVYK.[V]		5.89784e-05	0.00011979	1	9	2	P62807	P62807 [35-44]		1	1265.64123	High	High	8.103e-05	3.416e-05	2.53
False	High	[K].AMGIMNSFVNDIFER.[I]	1xPhospho [S7(100)]	5.07904e-05	0.00011979	2	14	1	Q16778; P62807	Q16778 [59-73]; P62807 [59-73]	Q16778 1xPhospho [S65(100)]; P62807 1xPhospho [S65(100)]	0	1823.78562	High	High	8.103e-05	2.96e-05	2.39
False	High	[R].APSHSESALNNDSK.[T]		5.8446e-14	0.00011979	1	1	4	Q9NZB2	Q9NZB2 [1073-1086]		0	1456.66628	High	High	8.103e-05	7.094e-14	4.73
False	High	[R].ENKQPEGLELK.[Q]		0.000295622	0.00011979	1	1	1	Q9H8G2	Q9H8G2 [235-245]		1	1284.67941	High	High	8.103e-05	0.0001608	2.03
False	High	[R].KPEEEEEEELEETAQEK.[K]		5.70568e-21	0.00011979	1	1	6	O43818	O43818 [62-78]		0	2075.91389	High	High	8.103e-05	8.149e-21	6.39
False	High	[R].KPEEEEEEELEETAQEKK.[L]		2.59602e-18	0.00011979	1	1	5	O43818	O43818 [62-79]		1	2204.00886	High	High	8.103e-05	3.484e-18	4.78
False	High	[K].KPEMFETAIK.[E]		2.21879e-05	0.00011979	1	1	1	P78347	P78347 [807-816]		0	1193.62347	High	High	8.103e-05	1.336e-05	1.73
False	High	[K].KPEMFETAIKESTSSKSPPR.[K]	1xPhospho [S17(100)]	2.56769e-08	0.00011979	1	1	3	P78347	P78347 [807-826]	P78347 1xPhospho [S823(100)]	2	2330.10979	High	High	8.103e-05	2.006e-08	3.8
False	High	[R].KQTSAPAEPFSSSSPTPLFPWFTPGSQTER.[G]	1xPhospho [S/T]	0.00123176	0.00011979	1	1	1	Q03164	Q03164 [818-847]		1	3345.54636	High	High	8.103e-05	0.0006281	2.27
False	High	[R].KQSSSEISLAVER.[A]	1xPhospho [S3(100)]	4.86374e-08	0.00011979	1	1	3	P48634	P48634 [454-466]	P48634 1xPhospho [S456(100)]	1	1513.72578	High	High	8.103e-05	3.712e-08	3.49
False	High	[K].ALSSAVQASPTSPGGSPSSPSSGQR.[S]	2xPhospho [S12(95.4); S19(96.9)]	0.00051396	0.00011979	1	1	2	Q03164	Q03164 [3500-3524]	Q03164 2xPhospho [S3511(95.4); S3518(96.9)]	0	2460.04397	High	High	8.103e-05	0.000273	3.33
False	High	[K].KPGDGEVSPSTEDAPFQHSPLGK.[A]	1xPhospho [S8(100)]	1.93025e-12	0.00011979	1	1	1	O60318	O60318 [520-542]	O60318 1xPhospho [S527(100)]	0	2460.10787	High	High	8.103e-05	2.179e-12	5.97
False	High	[R].ALSPVIPLIPR.[A]	1xPhospho [S3(100)]	5.22715e-05	0.00011979	1	1	2	O14686	O14686 [4736-4746]	O14686 1xPhospho [S4738(100)]	0	1255.71739	High	High	8.103e-05	3.036e-05	2.81
False	High	[K].ALLEVVQSGGK.[N]		3.43531e-05	0.00011979	1	2	1	O14818	O14818 [194-204]		0	1100.631	High	High	8.103e-05	2.035e-05	2.35
False	High	[K].KPGDGEVSPSTEDAPFQHSPLGK.[A]	2xPhospho [S8(100); S19(100)]	9.31958e-08	0.00011979	1	1	1	O60318	O60318 [520-542]	O60318 2xPhospho [S527(100); S538(100)]	0	2540.07421	High	High	8.103e-05	6.946e-08	5.38
False	High	[R].KQSLGELIGTLNAAK.[V]	1xPhospho [S3(100)]	1.20195e-09	0.00011979	1	1	4	P60174	P60174 [56-70]	P60174 1xPhospho [S58(100)]	1	1622.85131	High	High	8.103e-05	1.059e-09	4.13
False	High	[R].ALSSGGSITSPPLSPALPK.[Y]	1xPhospho [S10(100)]	0.000260676	0.00011979	1	1	3	Q6Y7W6	Q6Y7W6 [17-35]	Q6Y7W6 1xPhospho [S26(100)]	0	1859.95142	High	High	8.103e-05	0.0001427	2.23
False	High	[R].KQSLGELIGTLNAAK.[V]		4.20669e-06	0.00011979	1	1	1	P60174	P60174 [56-70]		1	1542.88498	High	High	8.103e-05	2.709e-06	3.65
False	High	[R].KPGPPLSPEIR.[S]	1xPhospho [S7(100)]	2.03722e-06	0.00011979	1	1	7	Q96JM3	Q96JM3 [421-431]	Q96JM3 1xPhospho [S427(100)]	0	1270.65551	High	High	8.103e-05	1.344e-06	4.04
False	High	[R].KPGPPLSPEIRSPAGSPELR.[K]	2xPhospho [S7(100); S12(100)]	0.000772922	0.00011979	1	1	6	Q96JM3	Q96JM3 [421-440]	Q96JM3 2xPhospho [S427(100); S432(100)]	1	2245.07778	High	High	8.103e-05	0.0004021	3.87
False	High	[R].KQSGSPTLDTAPNGR.[Y]	1xPhospho [S5(100)]	2.64423e-09	0.00011979	1	1	3	Q9H2J7	Q9H2J7 [697-711]	Q9H2J7 1xPhospho [S701(100)]	1	1608.73774	High	High	8.103e-05	2.254e-09	3.91
False	High	[K].KQSFDDNDSEELEDKDSK.[S]	2xPhospho [S3(100); S9(100)]	8.23586e-13	0.00011979	1	1	2	O60841	O60841 [105-122]	O60841 2xPhospho [S107(100); S113(100)]	2	2288.84795	High	High	8.103e-05	9.625e-13	6.91
False	High	[K].KQSFDDNDSEELEDKDSK.[S]	1xPhospho [S9(100)]	1.08562e-12	0.00011979	1	1	7	O60841	O60841 [105-122]	O60841 1xPhospho [S113(100)]	2	2208.88162	High	High	8.103e-05	1.252e-12	3.44
False	High	[R].KPGPPLSPEIRSPAGSPELR.[K]	3xPhospho [S7(100); S12(100); S16(100)]	3.68076e-05	0.00011979	1	1	1	Q96JM3	Q96JM3 [421-440]	Q96JM3 3xPhospho [S427(100); S432(100); S436(100)]	1	2325.04411	High	High	8.103e-05	2.179e-05	5.27
False	High	[K].KQSFDDNDSEELEDKDSK.[S]		6.63745e-15	0.00011979	1	1	2	O60841	O60841 [105-122]		2	2128.91529	High	High	8.103e-05	8.228e-15	2.41
False	High	[R].KQQQEPTGEPSPK.[R]	1xPhospho [S11(100)]	3.24696e-06	0.00011979	1	1	1	P52926	P52926 [34-46]	P52926 1xPhospho [S44(100)]	1	1533.69448	High	High	8.103e-05	2.107e-06	3.78
False	High	[R].KPKAEEDEILNRSPR.[N]	1xPhospho [S13(100)]	2.00053e-05	0.00011979	1	1	1	P27824	P27824 [571-585]	P27824 1xPhospho [S583(100)]	2	1861.91677	High	High	8.103e-05	1.211e-05	2.43
False	High	[R].KQQHVISTEEGDMMETNSTDDEKSTAK.[S]	1xOxidation [M13]; 2xPhospho [S18(100); T19(100)]	2.02679e-07	0.00011979	1	1	2	Q9H0E3	Q9H0E3 [838-864]	Q9H0E3 2xPhospho [S855(100); T856(100)]	2	3215.27933	High	High	8.103e-05	1.461e-07	3.16
False	High	[R].ALIKAELDNELMEGK.[V]		1.40569e-11	0.00011979	1	1	2	Q13523	Q13523 [114-128]		1	1673.87785	High	High	8.103e-05	1.474e-11	3.76
False	High	[R].KQQHVISTEEGDMMETNSTDDEKSTAK.[S]	2xPhospho [S18(100); T19(100)]	2.93809e-12	0.00011979	1	1	1	Q9H0E3	Q9H0E3 [838-864]	Q9H0E3 2xPhospho [S855(100); T856(100)]	2	3199.28441	High	High	8.103e-05	3.276e-12	5.67
False	High	[R].AILGSYDSELTPAEYSPQLTR.[R]	1xPhospho [S16(100)]	4.299e-05	0.00011979	1	1	1	Q9Y6D9	Q9Y6D9 [413-433]	Q9Y6D9 1xPhospho [S428(100)]	0	2391.11156	High	High	8.103e-05	2.529e-05	3.23
False	High	[R].KQPPVSPGTALVGSQKEPSEVPTPK.[R]	2xPhospho [S6(100); T23(100)]	4.78335e-09	0.00011979	1	1	7	P17096	P17096 [31-55]	P17096 2xPhospho [S36(100); T53(100)]	2	2718.3151	High	High	8.103e-05	3.992e-09	4.69
False	High	[K].KPATPAEDDEDDDIDLFGSDNEEEDKEAAQLREER.[L]	2xPhospho [T4(100); S19(100)]	2.38051e-16	0.00011979	1	1	1	P29692	P29692 [144-178]	P29692 2xPhospho [T147(100); S162(100)]	2	4151.6762	High	High	8.103e-05	3.055e-16	6.52
False	High	[R].KRAAVGQESPGGLEAGNAK.[A]	1xPhospho [S9(100)]	1.11398e-07	0.00011979	1	1	2	Q29RF7	Q29RF7 [1297-1315]	Q29RF7 1xPhospho [S1305(100)]	2	1919.93348	High	High	8.103e-05	8.243e-08	2.63
False	High	[R].AISTGSLASSTLNK.[L]	1xPhospho [S3(100)]	9.81501e-08	0.00011979	1	1	2	Q12923	Q12923 [906-919]	Q12923 1xPhospho [S908(100)]	0	1429.69342	High	High	8.103e-05	7.298e-08	3.18
False	High	[R].KRQSPEPSPVTLGR.[R]	2xPhospho [S4(100); S8(100)]	0.000297316	0.00011979	1	1	2	Q9NRL2	Q9NRL2 [1410-1423]	Q9NRL2 2xPhospho [S1413(100); S1417(100)]	2	1711.79283	High	High	8.103e-05	0.0001618	2.89
False	High	[R].KRQSPEPSPVTLGR.[R]	1xPhospho [S4(100)]	1.00375e-06	0.00011979	1	1	2	Q9NRL2	Q9NRL2 [1410-1423]	Q9NRL2 1xPhospho [S1413(100)]	2	1631.8265	High	High	8.103e-05	6.822e-07	3.35
False	High	[R].KPALFPEPAK.[T]		3.23039e-07	0.00011979	1	1	1	Q96JM3	Q96JM3 [527-536]		0	1097.63536	High	High	8.103e-05	2.289e-07	2.41
False	High	[K].KRPAPRAPSASPLALHASR.[L]	2xPhospho [S9(100); S11(100)]	0.000335214	0.00011979	1	1	1	Q8N3F8	Q8N3F8 [476-494]	Q8N3F8 2xPhospho [S484(100); S486(100)]	2	2143.06855	High	High	8.103e-05	0.0001813	3.04
False	High	[R].AISTGSLASSTLNK.[L]		1.40956e-06	0.00011979	1	1	1	Q12923	Q12923 [906-919]		0	1349.72708	High	High	8.103e-05	9.458e-07	2.07
False	High	[K].KPAQEETEETSSQESAEED.[-]	1xDehydrated [T10(100)]	1.58017e-05	0.00011979	1	1	1	P52926	P52926 [91-109]	P52926 1xDehydrated [T100(100)]	0	2105.86292	High	High	8.103e-05	9.633e-06	2.46
False	High	[K].KRIIYDSDSESEETLQVK.[N]	2xPhospho [S7(100); S9(99.5)]	6.07976e-06	0.00011979	1	1	2	P35251	P35251 [63-80]	P35251 2xPhospho [S69(100); S71(99.5)]	2	2300.00948	High	High	8.103e-05	3.847e-06	4.03
False	High	[R].AIGSASEGAQSSLQEVYHK.[S]		9.12754e-05	0.00011979	1	1	2	P28066	P28066 [169-187]		0	1961.95631	High	High	8.103e-05	5.189e-05	1.74
False	High	[R].AIGSTSKPQESPK.[G]	1xPhospho [S11(100)]	0.000678671	0.00011979	1	1	1	P18887	P18887 [231-243]	P18887 1xPhospho [S241(100)]	0	1409.6672	High	High	8.103e-05	0.0003568	2.18
False	High	[K].AIKVEQATKPSFER.[G]	1xPhospho [S11(100)]	0.000656001	0.00011979	1	1	2	Q96E39	Q96E39 [78-91]	Q96E39 1xPhospho [S88(100)]	1	1683.84656	High	High	8.103e-05	0.0003444	2.56
False	High	[R].KRILGSASPEEEQEKPILDRPTR.[I]	1xPhospho [S6(99.1)]	1.26356e-06	0.00011979	1	1	3	Q7Z422	Q7Z422 [100-122]	Q7Z422 1xPhospho [S105(99.1)]	2	2729.39818	High	High	8.103e-05	8.48e-07	4.73
False	High	[K].AIKVEQATKPSFESGR.[R]	1xPhospho [S11(99.7)]	1.58437e-09	0.00011979	1	1	2	P38159	P38159 [78-93]	P38159 1xPhospho [S88(99.7)]	1	1827.90005	High	High	8.103e-05	1.382e-09	4.06
False	High	[R].KRHAPSPEPAVQGTGVAGVPEESGDAAAIPAK.[K]	1xPhospho [S6(100)]	1.03305e-06	0.00011979	1	1	1	P13051	P13051 [18-49]	P13051 1xPhospho [S23(100)]	2	3174.55793	High	High	8.103e-05	7.019e-07	3.81
False	High	[K].ALSSLHGDDQDSEDEVLTIPEVK.[V]	1xPhospho [S12(100)]	3.01664e-08	0.00011979	1	1	4	P11717	P11717 [2398-2420]	P11717 1xPhospho [S2409(100)]	0	2577.16036	High	High	8.103e-05	2.348e-08	3.65
False	High	[K].ALSSLHGDDQDSEDEVLTIPEVK.[V]		4.25539e-06	0.00011979	1	1	1	P11717	P11717 [2398-2420]		0	2497.19403	High	High	8.103e-05	2.732e-06	2.68
False	High	[R].KRESESESDETPPAAPQLIK.[K]	3xPhospho [S4(100); S6(100); S8(100)]	3.81712e-07	0.00011979	1	1	5	O60832	O60832 [448-467]	O60832 3xPhospho [S451(100); S453(100); S455(100)]	2	2452.00817	High	High	8.103e-05	2.693e-07	5.53
False	High	[K].KPAQEETEETSSQESAEED.[-]		6.30522e-09	0.00011979	1	1	1	P52926	P52926 [91-109]		0	2123.87349	High	High	8.103e-05	5.197e-09	3.17
False	High	[R].KRESESESDETPPAAPQLIK.[K]	2xPhospho [S4(100); S6(100)]	3.18461e-12	0.00011979	1	1	7	O60832	O60832 [448-467]	O60832 2xPhospho [S451(100); S453(100)]	2	2372.04184	High	High	8.103e-05	3.522e-12	4.51
False	High	[R].ALSSGGSITSPPLSPALPK.[Y]	2xPhospho [S10(99.3); S14(100)]	0.000154774	0.00011979	1	1	9	Q6Y7W6	Q6Y7W6 [17-35]	Q6Y7W6 2xPhospho [S26(99.3); S30(100)]	0	1939.91775	High	High	8.103e-05	8.63e-05	2.73
False	High	[K].KPAQEETEETSSQESAEED.[-]	2xPhospho [T/S]; 1xDehydrated [T/S]	0.000162972	0.00011979	1	1	1	P52926	P52926 [91-109]		0	2265.79558	High	High	8.103e-05	9.077e-05	3.53
False	High	[R].KRESESESDETPPAAPQLIK.[K]	1xPhospho [S/T]	3.76641e-05	0.00011979	1	1	1	O60832	O60832 [448-467]		2	2292.07551	High	High	8.103e-05	2.222e-05	3.67
False	High	[R].KRESESESDETPPAAPQLIK.[K]	1xPhospho [S4(99.5)]; 1xDehydrated [S/T]	2.87918e-07	0.00011979	1	1	1	O60832	O60832 [448-467]	O60832 1xPhospho [S451(99.5)]	2	2274.06495	High	High	8.103e-05	2.048e-07	3.27
False	High	[K].KPATPAEDDEDDDIDLFGSDNEEEDKEAAQLREER.[L]		6.39289e-23	0.00011979	1	1	2	P29692	P29692 [144-178]		2	3991.74354	High	High	8.103e-05	9.527e-23	7.11
False	High	[R].KREEGSDIEDEDMEELLNDTR.[L]	1xPhospho [S6(100)]	8.07556e-09	0.00011979	1	1	1	Q8NHQ9	Q8NHQ9 [539-559]	Q8NHQ9 1xPhospho [S544(100)]	2	2603.08146	High	High	8.103e-05	6.607e-09	3.26
False	High	[R].KREEGSDIEDEDMEELLNDTR.[L]		5.75401e-10	0.00011979	1	1	1	Q8NHQ9	Q8NHQ9 [539-559]		2	2523.11513	High	High	8.103e-05	5.217e-10	3.65
False	High	[R].ALSTGEKGFGYK.[G]		1.05168e-07	0.00011979	1	1	2	P62937	P62937 [38-49]		1	1257.64738	High	High	8.103e-05	7.809e-08	2.63
False	High	[R].ALSPLSPVAIEQTSLK.[M]	2xPhospho [S3(100); S6(100)]	1.19363e-07	0.00011979	1	1	4	Q96K83	Q96K83 [603-618]	Q96K83 2xPhospho [S605(100); S608(100)]	0	1813.87482	High	High	8.103e-05	8.783e-08	3.74
False	High	[R].ALSPLSPVAIEQTSLK.[M]	1xPhospho [S3(100)]	0.00133908	0.00011979	1	1	1	Q96K83	Q96K83 [603-618]	Q96K83 1xPhospho [S605(100)]	0	1733.90849	High	High	8.103e-05	0.0006805	2.16
False	High	[R].KQPPVSPGTALVGSQKEPSEVPTPK.[R]	1xPhospho [S14(100)]	1.64101e-10	0.00011979	1	1	9	P17096	P17096 [31-55]	P17096 1xPhospho [S44(100)]	2	2638.34877	High	High	8.103e-05	1.558e-10	4.15
False	High	[R].ALPSLNTGSSSPR.[G]	1xPhospho [S9(99.3)]	3.72334e-05	0.00011979	1	1	1	O14545	O14545 [317-329]	O14545 1xPhospho [S325(99.3)]	0	1366.63624	High	High	8.103e-05	2.194e-05	3.03
False	High	[R].ALPSLNTGSSSPR.[G]		2.2466e-06	0.00011979	1	1	1	O14545	O14545 [317-329]		0	1286.6699	High	High	8.103e-05	1.481e-06	2.99
False	High	[R].KPVTVSPTTPTSPTEGEAS.[-]		0.000119553	0.00011979	1	1	1	Q9Y6G9	Q9Y6G9 [505-523]		0	1885.93893	High	High	8.103e-05	6.724e-05	2.35
False	High	[K].KPVNYSQFDHSDSDDDFVSATVPLNKK.[S]	2xPhospho [S11(100); S13(100)]	1.76423e-06	0.00011979	1	1	2	Q96B01	Q96B01 [9-35]	Q96B01 2xPhospho [S19(100); S21(100)]	1	3213.38135	High	High	8.103e-05	1.174e-06	2.89
False	High	[R].KPSVGVPPPASPSYPR.[A]	2xPhospho [S3(100); S11(100)]	8.4885e-06	0.00011979	1	1	2	Q9P206	Q9P206 [969-984]	Q9P206 2xPhospho [S971(100); S979(100)]	0	1795.81798	High	High	8.103e-05	5.309e-06	3.71
False	High	[R].ALPNNTSSSPQPK.[K]	1xPhospho [S9(99.6)]	2.72929e-05	0.00011979	1	1	5	P04637	P04637 [307-319]	P04637 1xPhospho [S315(99.6)]	0	1420.6468	High	High	8.103e-05	1.629e-05	2.23
False	High	[R].KPSVGVPPPASPSYPR.[A]	1xPhospho [S11(99.6)]	9.28618e-05	0.00011979	1	1	1	Q9P206	Q9P206 [969-984]	Q9P206 1xPhospho [S979(99.6)]	0	1715.85165	High	High	8.103e-05	5.274e-05	2.92
False	High	[R].KLTATPTPLGGMTGFHMQTEDR.[T]	2xPhospho [T5(100); T7(100)]	1.24344e-08	0.00011979	1	1	1	O75533	O75533 [430-451]	O75533 2xPhospho [T434(100); T436(100)]	1	2549.09654	High	High	8.103e-05	1e-08	3.56
False	High	[R].KPSPSESPEPWKPFPAVSPEPR.[R]	1xPhospho [S]	0.000485548	0.00011979	1	1	1	Q96JM3	Q96JM3 [280-301]		0	2526.20647	High	High	8.103e-05	0.000259	1.97
False	High	[K].KPPAPPSPVQSQSPSTNWSPAVPVKK.[A]	2xPhospho [S7(100); S13(100)]	7.77062e-12	0.00011979	1	1	9	Q8IYB3	Q8IYB3 [763-788]	Q8IYB3 2xPhospho [S769(100); S775(100)]	1	2871.38419	High	High	8.103e-05	8.337e-12	6.1
False	High	[R].ALPAVQQNNLDEDLIRK.[L]		1.25631e-06	0.00011979	1	1	1	P22314	P22314 [369-385]		1	1937.04506	High	High	8.103e-05	8.458e-07	2.73
False	High	[R].ALPNNTSSSPQPK.[K]		5.76378e-05	0.00011979	1	1	2	P04637	P04637 [307-319]		0	1340.68047	High	High	8.103e-05	3.337e-05	2.22
False	High	[R].KPVTVSPTTPTSPTEGEAS.[-]	1xPhospho [S12(100)]	7.75206e-08	0.00011979	1	1	5	Q9Y6G9	Q9Y6G9 [505-523]	Q9Y6G9 1xPhospho [S516(100)]	0	1965.90526	High	High	8.103e-05	5.797e-08	4.21
False	High	[R].KPSPAQAAETPALELPLPSVPAPAPL.[-]	1xPhospho [S3(100)]	1.4516e-07	0.00011979	1	1	2	Q8WX92	Q8WX92 [555-580]	Q8WX92 1xPhospho [S557(100)]	0	2642.3841	High	High	8.103e-05	1.061e-07	2.84
False	High	[R].KPSGSPDLWKLSPDQRK.[T]	2xPhospho [S3(99.2); S12(100)]	0.00119787	0.00011979	1	1	2	Q96JM3	Q96JM3 [441-457]	Q96JM3 2xPhospho [S443(99.2); S452(100)]	2	2098.97225	High	High	8.103e-05	0.0006125	3.55
False	High	[R].KPSGSPDLWKLSPDQR.[K]	2xPhospho [S5(100); S12(100)]	2.28715e-07	0.00011979	1	1	2	Q96JM3	Q96JM3 [441-456]	Q96JM3 2xPhospho [S445(100); S452(100)]	1	1970.87728	High	High	8.103e-05	1.644e-07	4.3
False	High	[K].KPPLLNNADSVQAK.[V]		5.25098e-11	0.00011979	1	1	3	P09874	P09874 [748-761]		0	1494.82747	High	High	8.103e-05	5.225e-11	3.98
False	High	[R].KPPNLEGIVFPGESGLAPGSYK.[K]		3.07652e-12	0.00011979	1	1	2	Q9C0B0	Q9C0B0 [392-413]		0	2257.18631	High	High	8.103e-05	3.419e-12	2.72
False	High	[R].AIPELDAYEAEGLALDDEDVEELTASQR.[E]		3.41027e-11	0.00011979	1	1	4	P49736	P49736 [83-110]		0	3062.43242	High	High	8.103e-05	3.452e-11	4.52
False	High	[R].KPSGSPDLWKLSPDQR.[K]	1xPhospho [S12(100)]	6.47703e-06	0.00011979	1	1	2	Q96JM3	Q96JM3 [441-456]	Q96JM3 1xPhospho [S452(100)]	1	1890.91095	High	High	8.103e-05	4.091e-06	4.51
False	High	[R].AIPELDAYEAEGLALDDEDVEELTASQR.[E]	1xPhospho [S26(100)]	1.54219e-12	0.00011979	1	1	5	P49736	P49736 [83-110]	P49736 1xPhospho [S108(100)]	0	3142.39876	High	High	8.103e-05	1.756e-12	4.68
False	High	[R].KPPNLEGIVFPGESGLAPGSYKK.[A]		3.89863e-05	0.00011979	1	1	1	Q9C0B0	Q9C0B0 [392-414]		1	2385.28127	High	High	8.103e-05	2.291e-05	1.89
False	High	[K].KPPTDEELKETIKK.[L]		8.51955e-05	0.00011979	1	1	1	P35659	P35659 [318-331]		2	1655.92143	High	High	8.103e-05	4.86e-05	2.04
False	High	[K].KPQLTQEELEAK.[Q]		4.20142e-14	0.00011979	1	1	2	Q12872	Q12872 [638-649]		0	1413.75838	High	High	8.103e-05	5.11e-14	3.83
False	High	[R].AIPGDQHPESPVHTEPMGIQGR.[G]	1xPhospho [S10(100)]	4.15321e-05	0.00011979	1	1	2	Q14676	Q14676 [784-805]	Q14676 1xPhospho [S793(100)]	0	2433.10168	High	High	8.103e-05	2.437e-05	2.58
False	High	[R].AIPELDAYEAEGLALDDEDVEELTASQREAAER.[A]		0.000845932	0.00011979	1	1	1	P49736	P49736 [83-115]		1	3618.69295	High	High	8.103e-05	0.0004403	2.51
False	High	[K].KPPEKLPVSSKPGK.[I]		4.76158e-11	0.00011979	1	1	3	P35251	P35251 [84-97]		1	1491.88934	High	High	8.103e-05	4.76e-11	3.03
False	High	[R].ALQASALK.[A]		0.000191347	0.00011979	1	1	1	P04075	P04075 [305-312]		0	801.48288	High	High	8.103e-05	0.0001059	2.13
False	High	[R].ALPAVQQNNLDEDLIR.[K]		5.00572e-08	0.00011979	1	1	1	P22314	P22314 [369-384]		0	1808.9501	High	High	8.103e-05	3.821e-08	2.03
False	High	[R].KPVTVSPTTPTSPTEGEAS.[-]	2xPhospho [S6(98.2); S12(100)]	4.18256e-06	0.00011979	1	1	4	Q9Y6G9	Q9Y6G9 [505-523]	Q9Y6G9 2xPhospho [S510(98.2); S516(100)]	0	2045.87159	High	High	8.103e-05	2.681e-06	4.03
False	High	[R].KQPPVSPGTALVGSQKEPSEVPTPK.[R]		2.73549e-08	0.00011979	1	1	1	P17096	P17096 [31-55]		2	2558.38244	High	High	8.103e-05	2.135e-08	3.33
False	High	[R].KQISGQYSGSPQLLK.[N]	1xPhospho [S10(99.7)]	4.38248e-07	0.00011979	1	1	1	Q96N67	Q96N67 [21-35]	Q96N67 1xPhospho [S30(99.7)]	1	1713.85713	High	High	8.103e-05	3.075e-07	3.62
False	High	[R].KQHYLSSEDEPDDNPDVLDSR.[I]	2xPhospho [S6(100); S7(100)]	2.52222e-07	0.00011979	1	1	1	Q8NFC6	Q8NFC6 [2774-2794]	Q8NFC6 2xPhospho [S2779(100); S2780(100)]	1	2619.02838	High	High	8.103e-05	1.808e-07	4.26
False	High	[R].KQHYLSSEDEPDDNPDVLDSR.[I]	1xPhospho [S/Y]	1.94676e-07	0.00011979	1	1	1	Q8NFC6	Q8NFC6 [2774-2794]		1	2539.06205	High	High	8.103e-05	1.406e-07	3.98
False	High	[R].ALSGRASPVPAPSSGLHAAVR.[L]	2xPhospho [S3(100); S7(100)]	1.42472e-05	0.00011979	1	1	2	Q9P206	Q9P206 [856-876]	Q9P206 2xPhospho [S858(100); S862(100)]	1	2161.03149	High	High	8.103e-05	8.709e-06	2.18
False	High	[R].ALSDREEEEEDDEEEEEEVEAAAQR.[R]		3.78813e-05	0.00011979	1	1	1	Q8N3E9	Q8N3E9 [494-518]		1	2936.20355	High	High	8.103e-05	2.231e-05	2.11
False	High	[K].KQFSLENVQEGEILHDAK.[T]	1xPhospho [S4(100)]	6.75201e-08	0.00011979	1	1	1	O75113	O75113 [297-314]	O75113 1xPhospho [S300(100)]	1	2165.02744	High	High	8.103e-05	5.1e-08	4.65
False	High	[R].ALIKAELDNELMEGK.[V]	1xOxidation [M12]	6.94009e-06	0.00011979	1	1	2	Q13523	Q13523 [114-128]		1	1689.87276	High	High	8.103e-05	4.384e-06	2.04
False	High	[R].ALINSMDQNMFR.[N]	1xPhospho [S5(100)]	9.83513e-05	0.00011979	1	1	1	Q04759	Q04759 [681-692]	Q04759 1xPhospho [S685(100)]	0	1519.64331	High	High	8.103e-05	5.579e-05	2.17
False	High	[R].KQFKDLFDLNSSEEDDTEGFSER.[G]	1xPhospho [S11(99.2)]	8.27831e-05	0.00011979	1	1	1	Q9Y3T9	Q9Y3T9 [662-684]	Q9Y3T9 1xPhospho [S672(99.2)]	2	2816.19345	High	High	8.103e-05	4.742e-05	2.1
False	High	[K].ALSAAVADSLTNSPR.[D]	1xPhospho [S13(99.6)]	8.7479e-08	0.00011979	1	1	2	Q14687	Q14687 [897-911]	Q14687 1xPhospho [S909(99.6)]	0	1552.73668	High	High	8.103e-05	6.536e-08	4.06
False	High	[K].ALLPLELQDDGSDSR.[K]		9.33967e-05	0.00011979	1	1	1	Q15906	Q15906 [116-130]		0	1628.81261	High	High	8.103e-05	5.305e-05	1.49
False	High	[K].KQEDSVTELTVEDSGESLEDLMAK.[M]		1.1406e-08	0.00011979	1	1	1	Q9GZZ9	Q9GZZ9 [377-400]		1	2653.23966	High	High	8.103e-05	9.22e-09	3.6
False	High	[K].AILTQQMSPSSLSALLSR.[Q]	1xPhospho [S/T]	0.000870101	0.00011979	1	1	1	Q9P2E2	Q9P2E2 [362-379]		0	1982.99805	High	High	8.103e-05	0.0004523	1.74
False	High	[R].AIRLELQGPRGSPNAR.[S]	1xPhospho [S12(100)]	0.000162972	0.00011979	1	1	5	P19338	P19338 [552-567]	P19338 1xPhospho [S563(100)]	2	1814.93851	High	High	8.103e-05	9.053e-05	3.23
False	High	[K].KQEDFEQKYNFR.[F]		8.02922e-09	0.00011979	1	1	2	Q8N9T8	Q8N9T8 [290-301]		2	1631.78125	High	High	8.103e-05	6.587e-09	3.22
False	High	[R].KPLLESGTLGTK.[G]		6.19359e-08	0.00011979	1	1	2	P22314	P22314 [593-604]		0	1243.72563	High	High	8.103e-05	4.673e-08	2.68
False	High	[R].ALMLQGVDLLADAVAVTMGPK.[G]		6.16542e-10	0.00011979	1	1	1	P10809	P10809 [38-58]		0	2113.13956	High	High	8.103e-05	5.58e-10	3.62
False	High	[K].KPIPLQDQTVRDEK.[G]		4.04324e-07	0.00011979	1	1	1	Q9BRR8	Q9BRR8 [30-43]		1	1666.91226	High	High	8.103e-05	2.842e-07	2.12
False	High	[R].ALMLQGVDLLADAVAVTMGPK.[G]	1xOxidation [M]	6.61415e-12	0.00011979	1	1	9	P10809	P10809 [38-58]		0	2129.13447	High	High	8.103e-05	7.138e-12	4.09
False	High	[K].KQDDSPPRPIIGPALPPGFIK.[S]	1xPhospho [S5(100)]	7.98314e-09	0.00011979	1	1	3	Q8IXQ4	Q8IXQ4 [101-121]	Q8IXQ4 1xPhospho [S105(100)]	1	2323.22099	High	High	8.103e-05	6.52e-09	2.98
False	High	[R].AIRLELQGPRGSPNAR.[S]		6.90506e-07	0.00011979	1	1	2	P19338	P19338 [552-567]		2	1734.97217	High	High	8.103e-05	4.75e-07	3.32
False	High	[R].ALMLQGVDLLADAVAVTMGPK.[G]	2xOxidation [M3; M18]	3.76528e-13	0.00011979	1	1	3	P10809	P10809 [38-58]		0	2145.12939	High	High	8.103e-05	4.537e-13	3.68
False	High	[K].KPYRIESDEEEDFENVGK.[V]	1xPhospho [S7(100)]	2.96323e-07	0.00011979	1	1	3	Q96T23	Q96T23 [1339-1356]	Q96T23 1xPhospho [S1345(100)]	1	2263.97546	High	High	8.103e-05	2.107e-07	2.98
False	High	[K].KPVWVDEEDEDEEMVDMMNNR.[F]		6.63644e-08	0.00011979	1	1	1	Q9Y5J1	Q9Y5J1 [139-159]		0	2610.07928	High	High	8.103e-05	5.007e-08	2.97
False	High	[K].AINQQTGAFVEISR.[Q]		2.2351e-07	0.00011979	1	1	1	Q92945	Q92945 [449-462]		0	1533.80198	High	High	8.103e-05	1.61e-07	2.74
False	High	[R].AIRLELQGPR.[G]		1.01461e-05	0.00011979	1	1	2	P19338	P19338 [552-561]		1	1152.68477	High	High	8.103e-05	6.29e-06	2.4
False	High	[K].KRQSSESDIESVIYTIEAVAK.[G]	2xPhospho [S/Y/T]	2.49336e-07	0.00011979	1	1	3	Q8WY36	Q8WY36 [475-495]		2	2513.15721	High	High	8.103e-05	1.784e-07	4.11
False	High	[K].ALSYASLDKEDLLSPINQNTLQR.[S]	2xPhospho [S3(100); S6(100)]	0.00112646	0.00011979	1	1	1	Q6R327	Q6R327 [1383-1405]	Q6R327 2xPhospho [S1385(100); S1388(100)]	1	2749.28453	High	High	8.103e-05	0.0005775	2.48
False	High	[K].KPAQEETEETSSQESAEED.[-]	1xPhospho [S11(98.8)]	1.19885e-05	0.00011979	1	1	1	P52926	P52926 [91-109]	P52926 1xPhospho [S101(98.8)]	0	2203.83982	High	High	8.103e-05	7.413e-06	3.26
False	High	[R].AIPELDAYEAEGLALDDEDVEELTASQREAAER.[A]	1xPhospho [S26(98.9)]	0.000195783	0.00011979	1	1	1	P49736	P49736 [83-115]	P49736 1xPhospho [S108(98.9)]	1	3698.65928	High	High	8.103e-05	0.0001083	3.82
False	High	[R].KSPRPAGPQLFLPDPDPQR.[G]	1xPhospho [S2(100)]	0.000831748	0.00011979	1	1	1	Q9BUH6	Q9BUH6 [151-169]	Q9BUH6 1xPhospho [S152(100)]	1	2196.09613	High	High	8.103e-05	0.0004314	2.46
False	High	[K].KMPLDLSPLATPIIR.[S]	1xPhospho [S7(100)]	2.65192e-05	0.00011979	1	1	2	P15336	P15336 [106-120]	P15336 1xPhospho [S112(100)]	1	1744.94311	High	High	8.103e-05	1.585e-05	3.08
False	High	[K].KMLGEDSDEEEEMDTSER.[K]	1xOxidation [M2]; 1xPhospho [S7(100)]	1.14787e-09	0.00011979	1	1	1	Q9BWU0	Q9BWU0 [306-323]	Q9BWU0 1xPhospho [S312(100)]	1	2225.80978	High	High	8.103e-05	1.013e-09	3.56
False	High	[K].ALGGEDSENEEELGDEAMMALDQSLASLFAEQK.[L]	1xOxidation [M]; 1xPhospho [S7(100)]	1.73511e-07	0.00011979	1	1	9	Q9BQG0	Q9BQG0 [769-801]	Q9BQG0 1xPhospho [S775(100)]	0	3623.52886	High	High	8.103e-05	1.26e-07	3.86
False	High	[K].KNSETSILQAMSR.[G]		2.53265e-05	0.00011979	1	1	1	Q659C4	Q659C4 [346-358]		1	1464.7475	High	High	8.103e-05	1.519e-05	2.4
False	High	[K].KMLGEDSDEEEEMDTSER.[K]	1xPhospho [S7(100)]	4.9919e-13	0.00011979	1	1	2	Q9BWU0	Q9BWU0 [306-323]	Q9BWU0 1xPhospho [S312(100)]	1	2209.81486	High	High	8.103e-05	5.942e-13	5.23
False	High	[R].KNSGAEAAQLSER.[T]	1xPhospho [S3(100)]	2.84442e-06	0.00011979	1	1	1	Q5SYE7	Q5SYE7 [1087-1099]	Q5SYE7 1xPhospho [S1089(100)]	1	1440.64786	High	High	8.103e-05	1.852e-06	2.07
False	High	[R].KSPSGPVKSPPLSPVGTTPVK.[L]	2xPhospho [S9(100); S13(100)]	2.58405e-09	0.00011979	1	1	3	Q9BVC5	Q9BVC5 [181-201]	Q9BVC5 2xPhospho [S189(100); S193(100)]	2	2220.10768	High	High	8.103e-05	2.209e-09	4.11
False	High	[K].KSPDLGEYDPLTQADSDESEDDLVLNLQK.[N]	2xPhospho [T12(98.5); S19(98.5)]	0.000198039	0.00011979	1	1	1	A2RU67	A2RU67 [15-43]	A2RU67 2xPhospho [T26(98.5); S33(98.5)]	1	3394.44988	High	High	8.103e-05	0.0001096	2.8
False	High	[K].ALGGEDSENEEELGDEAMMALDQSLASLFAEQK.[L]		4.54456e-15	0.00011979	1	1	3	Q9BQG0	Q9BQG0 [769-801]		0	3527.56761	High	High	8.103e-05	5.675e-15	5.48
False	High	[R].KSEPLDESDNDF.[-]	1xDehydrated [S8(99.6)]	0.00100142	0.00011979	1	1	1	Q96AJ1	Q96AJ1 [402-413]	Q96AJ1 1xDehydrated [S409(99.6)]	1	1377.58048	High	High	8.103e-05	0.0005148	2.73
False	High	[K].ALGGEDSENEEELGDEAMMALDQSLASLFAEQK.[L]	2xOxidation [M18; M19]; 1xPhospho [S7(100)]	1.46435e-12	0.00011979	1	1	7	Q9BQG0	Q9BQG0 [769-801]	Q9BQG0 1xPhospho [S775(100)]	0	3639.52377	High	High	8.103e-05	1.67e-12	6.27
False	High	[K].KSDVEAIFSK.[Y]		2.53678e-07	0.00011979	2	4	2	O60812; P07910	O60812 [30-39]; P07910 [30-39]		1	1123.59937	High	High	8.103e-05	1.818e-07	2.51
False	High	[R].KSPSGPVKSPPLSPVGTTPVK.[L]	3xPhospho [S9(100); S13(100); T18(99.1)]	1.1465e-07	0.00011979	1	1	2	Q9BVC5	Q9BVC5 [181-201]	Q9BVC5 3xPhospho [S189(100); S193(100); T198(99.1)]	2	2300.07401	High	High	8.103e-05	8.483e-08	4.53
False	High	[R].KMGAPESGLAEYLFDKHTLGDSDNES.[-]	1xOxidation [M2]; 1xPhospho [S26(98.6)]	6.33782e-08	0.00011979	1	1	5	P02794	P02794 [158-183]	P02794 1xPhospho [S183(98.6)]	2	2907.23902	High	High	8.103e-05	4.787e-08	5.04
False	High	[R].KSDSDMWINQSSSLDSSTSSQEHLNHSSK.[S]	2xPhospho [S4(100); S/T]	1.71525e-07	0.00011979	1	1	1	P55196	P55196 [1299-1327]	P55196 2xPhospho [S1302(100); S/T]	1	3382.35666	High	High	8.103e-05	1.25e-07	3.42
False	High	[K].KSHSSPSLNPDTSPITAK.[V]	2xPhospho [S4(99.1); T/S]	0.000224634	0.00011979	1	1	1	Q9NYI0	Q9NYI0 [1008-1025]	Q9NYI0 2xPhospho [S1011(99.1); T/S]	1	2026.88824	High	High	8.103e-05	0.0001234	2.74
False	High	[R].ALVEFESNPEETREPGSPPSVQR.[A]	1xPhospho [S17(100)]	2.13964e-11	0.00011979	1	1	6	Q9H6F5	Q9H6F5 [31-53]	Q9H6F5 1xPhospho [S47(100)]	1	2635.20357	High	High	8.103e-05	2.202e-11	5.19
False	High	[K].KMLGEDSDEEEEMDTSER.[K]	1xDehydrated [S7(100)]	5.7663e-15	0.00011979	1	1	3	Q9BWU0	Q9BWU0 [306-323]	Q9BWU0 1xDehydrated [S312(100)]	1	2111.83797	High	High	8.103e-05	7.159e-15	3.61
False	High	[K].AIGGIILTASHNPGGPNGDFGIK.[F]	1xPhospho [S10(100)]	1.22772e-06	0.00011979	1	1	1	P36871	P36871 [108-130]	P36871 1xPhospho [S117(100)]	0	2286.12782	High	High	8.103e-05	8.252e-07	2.38
False	High	[K].KSFSKEELMSSDLEETAGSTSIPK.[R]		9.68962e-06	0.00011979	1	1	1	O00567	O00567 [510-533]		2	2601.26	High	High	8.103e-05	6.037e-06	2.96
False	High	[K].AIVAGDQNVEYK.[G]		0.000772922	0.00011979	1	1	1	Q13642	Q13642 [107-118]		0	1306.66376	High	High	8.103e-05	0.0004026	1.92
False	High	[K].ALGGEDSENEEELGDEAMMALDQSLASLFAEQK.[L]	1xOxidation [M]	1.30189e-13	0.00011979	1	1	14	Q9BQG0	Q9BQG0 [769-801]		0	3543.56253	High	High	8.103e-05	1.568e-13	4.27
False	High	[K].KSLDSDESEDEEDDYQQK.[R]	1xPhospho [S8(100)]	3.43201e-12	0.00011979	1	1	1	Q13442	Q13442 [56-73]	Q13442 1xPhospho [S63(100)]	1	2239.83982	High	High	8.103e-05	3.798e-12	4.35
False	High	[K].ALTDDSDENEEEDAFTDQK.[I]	1xPhospho [T/S]	2.87735e-06	0.00011979	1	1	1	Q8NI35	Q8NI35 [1207-1225]		0	2251.83982	High	High	8.103e-05	1.873e-06	2.48
False	High	[K].ALGGEDSENEEELGDEAMMALDQSLASLFAEQK.[L]	2xOxidation [M18; M19]	3.27562e-11	0.00011979	1	1	3	Q9BQG0	Q9BQG0 [769-801]		0	3559.55744	High	High	8.103e-05	3.315e-11	3.77
False	High	[K].ALGGEDSENEEELGDEAMMALDQSLASLFAEQK.[L]	1xPhospho [S7(100)]	2.97211e-12	0.00011979	1	1	3	Q9BQG0	Q9BQG0 [769-801]	Q9BQG0 1xPhospho [S775(100)]	0	3607.53394	High	High	8.103e-05	3.304e-12	4.08
False	High	[K].KSFSKEELMSSDLEETAGSTSIPK.[R]	2xPhospho [S10(100); S11(100)]	1.20817e-08	0.00011979	1	1	1	O00567	O00567 [510-533]	O00567 2xPhospho [S519(100); S520(100)]	2	2761.19267	High	High	8.103e-05	9.718e-09	3.98
False	High	[K].KSFSKEELMSSDLEETAGSTSIPK.[R]	1xOxidation [M9]; 1xPhospho [S4(99)]	3.28083e-05	0.00011979	1	1	1	O00567	O00567 [510-533]	O00567 1xPhospho [S513(99)]	2	2697.22125	High	High	8.103e-05	1.946e-05	2.86
False	High	[R].ALVEFESNPEETR.[E]		7.6533e-06	0.00011979	1	1	1	Q9H6F5	Q9H6F5 [31-43]		0	1520.72273	High	High	8.103e-05	4.813e-06	2.38
False	High	[R].ALVEFESNPEETREPGSPPSVQR.[A]		2.00599e-09	0.00011979	1	1	1	Q9H6F5	Q9H6F5 [31-53]		1	2555.23723	High	High	8.103e-05	1.73e-09	3.79
False	High	[K].KSFSKEELMSSDLEETAGSTSIPK.[R]	1xPhospho [S/T]	5.45704e-08	0.00011979	1	1	3	O00567	O00567 [510-533]		2	2681.22633	High	High	8.103e-05	4.144e-08	4.76
False	High	[K].KSLDSDESEDEEDDYQQK.[R]	2xPhospho [S5(100); S8(100)]	9.43538e-15	0.00011979	1	1	3	Q13442	Q13442 [56-73]	Q13442 2xPhospho [S60(100); S63(100)]	1	2319.80615	High	High	8.103e-05	1.169e-14	8.04
False	High	[K].KSLDSDESEDEEDDYQQKR.[K]	1xPhospho [S8(100)]	2.12479e-16	0.00011979	1	1	1	Q13442	Q13442 [56-74]	Q13442 1xPhospho [S63(100)]	2	2395.94093	High	High	8.103e-05	2.736e-16	4.66
False	High	[K].KSLDSDESEDEEDDYQQKR.[K]	2xPhospho [S5(100); S8(100)]	6.16911e-11	0.00011979	1	1	1	Q13442	Q13442 [56-74]	Q13442 2xPhospho [S60(100); S63(100)]	2	2475.90726	High	High	8.103e-05	6.092e-11	4.83
False	High	[K].KNALASEIQGLR.[T]		1.4854e-07	0.00011979	1	1	2	O75970	O75970 [1850-1861]		1	1299.73792	High	High	8.103e-05	1.084e-07	3.42
False	High	[K].KSLLSHEFQDETDTEEETLYSSKH.[-]	1xPhospho [T12(99.6)]; 1xDehydrated [T14(99.6)]	7.53785e-16	0.00011979	1	1	4	O75976	O75976 [1357-1380]	O75976 1xPhospho [T1368(99.6)]; 1xDehydrated [T1370(99.6)]	2	2915.26187	High	High	8.103e-05	9.569e-16	6.22
False	High	[K].KMPLDLSPLATPIIR.[S]	2xPhospho [S7(100); T11(100)]	1.0624e-05	0.00011979	1	1	2	P15336	P15336 [106-120]	P15336 2xPhospho [S112(100); T116(100)]	1	1824.90944	High	High	8.103e-05	6.589e-06	3.97
False	High	[K].KSNISPNFNFMGQLLDFER.[TS]	1xPhospho [S5(99.7)]	2.69808e-05	0.00011979	1	3	1	Q16829	Q16829 [365-383]	Q16829 1xPhospho [S369(99.7)]	1	2337.07334	High	High	8.103e-05	1.615e-05	2.48
False	High	[R].KNGSTAVAESVASPQK.[T]	1xPhospho [S13(100)]	1.11887e-05	0.00011979	1	1	2	Q12888	Q12888 [1016-1031]	Q12888 1xPhospho [S1028(100)]	1	1653.78436	High	High	8.103e-05	6.923e-06	2.95
False	High	[K].KNADLNAQTVVK.[V]		1.84009e-09	0.00011979	1	1	1	Q9Y520	Q9Y520 [1515-1526]		1	1300.72194	High	High	8.103e-05	1.596e-09	2.59
False	High	[K].AITSLLGGGSPK.[N]		1.09424e-06	0.00011979	1	1	1	Q6KC79	Q6KC79 [2649-2660]		0	1100.631	High	High	8.103e-05	7.401e-07	2.79
False	High	[R].KSPVFSDEDSDLDFDISK.[L]	2xPhospho [S6(100); S10(100)]	4.32949e-06	0.00011979	1	1	1	O00566	O00566 [162-179]	O00566 2xPhospho [S167(100); S171(100)]	1	2203.87198	High	High	8.103e-05	2.782e-06	3.41
False	High	[R].AITGASLADIMAK.[R]		3.66641e-07	0.00011979	1	1	1	P83731	P83731 [81-93]		0	1261.68205	High	High	8.103e-05	2.585e-07	2.31
False	High	[R].KRSVAVSDEEEVEEEAER.[R]	2xPhospho [S3(100); S7(100)]	3.16445e-11	0.00011979	1	1	2	Q9Y6X9	Q9Y6X9 [737-754]	Q9Y6X9 2xPhospho [S739(100); S743(100)]	2	2250.91631	High	High	8.103e-05	3.206e-11	4.41
False	High	[K].AMAPLSSGINLPLLDR.[T]	1xPhospho [S7(99.3)]	0.000222077	0.00011979	1	1	1	P29323	P29323 [892-907]	P29323 1xPhospho [S898(99.3)]	0	1747.88123	High	High	8.103e-05	0.0001223	2.28
False	High	[K].KSSSLESLQTAVAEVTLNGDIPFHRPRPR.[I]	2xPhospho [S/T]	0.000973696	0.00011979	1	1	1	Q8TEW0	Q8TEW0 [886-914]		1	3365.64029	High	High	8.103e-05	0.0005019	2.75
False	High	[R].KRSVAVSDEEEVEEEAER.[R]	1xPhospho [S3(100)]	4.02968e-11	0.00011979	1	1	2	Q9Y6X9	Q9Y6X9 [737-754]	Q9Y6X9 1xPhospho [S739(100)]	2	2170.94998	High	High	8.103e-05	4.039e-11	3.05
False	High	[R].KRSSSEDAESLAPR.[S]	3xPhospho [S3(100); S4(100); S5(100)]	0.000119553	0.00011979	1	1	3	Q4G0J3	Q4G0J3 [296-309]	Q4G0J3 3xPhospho [S298(100); S299(100); S300(100)]	2	1772.66532	High	High	8.103e-05	6.724e-05	3.24
False	High	[K].AMGIMNSFVNDIFER.[I]		3.30958e-09	0.00011979	2	14	5	Q16778; P62807	Q16778 [59-73]; P62807 [59-73]		0	1743.81929	High	High	8.103e-05	2.804e-09	3.85
False	High	[R].KRSSSEDAESLAPR.[S]	2xPhospho [S]	1.29196e-05	0.00011979	1	1	6	Q4G0J3	Q4G0J3 [296-309]		2	1692.69899	High	High	8.103e-05	7.961e-06	4.01
False	High	[R].AITHLNNNFMFGQK.[L]		1.81795e-08	0.00011979	1	1	2	P14866	P14866 [435-448]		0	1634.81077	High	High	8.103e-05	1.441e-08	2.83
False	High	[R].KRSSSEDAESLAPR.[S]	1xPhospho [S]	2.81366e-07	0.00011979	1	1	3	Q4G0J3	Q4G0J3 [296-309]		2	1612.73265	High	High	8.103e-05	2.01e-07	3.77
False	High	[R].KNTFTAWSDEESDYEIDDRDVNK.[I]	1xPhospho [S8(100)]	8.19841e-19	0.00011979	1	1	2	Q6PKG0	Q6PKG0 [620-642]	Q6PKG0 1xPhospho [S627(100)]	2	2857.18362	High	High	8.103e-05	1.111e-18	6.86
False	High	[K].KSSSSSLLRNENGIDAEPAEEAVIQKPR.[R]	2xPhospho [S3(98.1); S]	6.09486e-10	0.00011979	1	1	1	Q96Q45	Q96Q45 [101-128]	Q96Q45 2xPhospho [S103(98.1); S]	2	3185.48754	High	High	8.103e-05	5.502e-10	4.55
False	High	[K].AMGIMNSFVNDIFER.[I]	2xOxidation [M2; M5]	9.64701e-08	0.00011979	2	14	3	Q16778; P62807	Q16778 [59-73]; P62807 [59-73]		0	1775.80912	High	High	8.103e-05	7.184e-08	2.53
False	High	[K].KLTSDEEGEPSGKR.[K]	1xPhospho [S4(100)]	0.000469251	0.00011979	1	1	1	Q8WVC0	Q8WVC0 [627-640]	Q8WVC0 1xPhospho [S630(100)]	2	1612.72142	High	High	8.103e-05	0.0002496	1.85
False	High	[R].KSSTGSISNVLFSTQDPVEDAVFGEATNLKK.[N]	1xPhospho [S/T]	1.62965e-08	0.00011979	1	1	2	Q5VZ89	Q5VZ89 [998-1028]		2	3349.61992	High	High	8.103e-05	1.299e-08	4.48
False	High	[R].KNTFTAWSDEESDYEIDDRDVNK.[I]	2xPhospho [S8(100); S12(100)]	1.9752e-12	0.00011979	1	1	1	Q6PKG0	Q6PKG0 [620-642]	Q6PKG0 2xPhospho [S627(100); S631(100)]	2	2937.14995	High	High	8.103e-05	2.232e-12	5.99
False	High	[R].KRSPSPSPTPEAK.[K]	2xPhospho [S3(100); S5(100)]	0.00156391	0.00011979	1	1	2	Q8TAQ2	Q8TAQ2 [300-312]	Q8TAQ2 2xPhospho [S302(100); S304(100)]	2	1541.67607	High	High	8.103e-05	0.0007875	2.68
False	High	[K].AMGIMNSFVNDIFER.[I]	1xOxidation [M]	1.96152e-10	0.00011979	2	14	12	Q16778; P62807	Q16778 [59-73]; P62807 [59-73]		0	1759.8142	High	High	8.103e-05	1.857e-10	3.68
False	High	[R].AIFLADGNVFTTGFSR.[M]		9.43311e-09	0.00011979	1	1	1	Q9ULV4	Q9ULV4 [224-239]		0	1715.87515	High	High	8.103e-05	7.691e-09	3.78
False	High	[R].AIGNNSATSPR.[V]	1xPhospho [S9(99.7)]	0.000231158	0.00011979	1	1	1	Q9NYJ8	Q9NYJ8 [442-452]	Q9NYJ8 1xPhospho [S450(99.7)]	0	1167.51539	High	High	8.103e-05	0.0001268	1.97
False	High	[K].ALTDDSDENEEEDAFTDQKIR.[Q]	1xPhospho [S6(99.3)]	9.26047e-07	0.00011979	1	1	1	Q8NI35	Q8NI35 [1207-1227]	Q8NI35 1xPhospho [S1212(99.3)]	1	2521.02499	High	High	8.103e-05	6.321e-07	2.68
False	High	[K].ALGGEDSENEEELGDEAMMALDQSLASLFAEQK.[L]	1xOxidation [M19]; 1xDehydrated [S7(100)]	4.4499e-05	0.00011979	1	1	2	Q9BQG0	Q9BQG0 [769-801]	Q9BQG0 1xDehydrated [S775(100)]	0	3525.55196	High	High	8.103e-05	2.61e-05	1.55
False	High	[R].KNTFTAWSDEESDYEIDDRDVNK.[I]	1xDehydrated [S12(100)]	9.33461e-17	0.00011979	1	1	1	Q6PKG0	Q6PKG0 [620-642]	Q6PKG0 1xDehydrated [S631(100)]	2	2759.20672	High	High	8.103e-05	1.209e-16	5.59
False	High	[R].KSPVFSDEDSDLDFDISKLEQQSK.[V]	2xPhospho [S6(100); S10(100)]	2.77544e-13	0.00011979	1	1	3	O00566	O00566 [162-185]	O00566 2xPhospho [S167(100); S171(100)]	2	2917.24279	High	High	8.103e-05	3.39e-13	6.0
False	High	[K].ALGKYGPADVEDTTGSGATDSKDDDDIDLFGSDDEEESEEAK.[R]		7.37582e-14	0.00011979	1	1	1	P24534	P24534 [75-116]		2	4393.85975	High	High	8.103e-05	8.933e-14	4.71
False	High	[K].ALVVPEPEPDSDSNQER.[K]		4.94545e-07	0.00011979	1	1	3	Q5VTR2	Q5VTR2 [126-142]		0	1881.88248	High	High	8.103e-05	3.449e-07	2.76
False	High	[R].KMGAPESGLAEYLFDKHTLGDSDNES.[-]	1xPhospho [S26(99.1)]	0.00069815	0.00011979	1	1	3	P02794	P02794 [158-183]	P02794 1xPhospho [S183(99.1)]	2	2891.24411	High	High	8.103e-05	0.0003651	2.82
False	High	[R].KMGAPESGLAEYLFDKHTLGDSDNES.[-]		2.20211e-11	0.00011979	1	1	1	P02794	P02794 [158-183]		2	2811.27778	High	High	8.103e-05	2.269e-11	4.81
False	High	[R].KNTFTAWSDEESDYEIDDRDVNK.[I]	1xPhospho [S/T/Y]; 1xDehydrated [S/T]	1.19363e-07	0.00011979	1	1	1	Q6PKG0	Q6PKG0 [620-642]		2	2839.17305	High	High	8.103e-05	8.811e-08	3.58
False	High	[K].KSSPSVKPAVDPAAAK.[L]	1xPhospho [S3(100)]	5.58075e-07	0.00011979	1	1	2	Q6FI81	Q6FI81 [181-196]	Q6FI81 1xPhospho [S183(100)]	1	1632.83566	High	High	8.103e-05	3.885e-07	3.1
False	High	[R].KSKDEEEDEESDDADDTPILKPVSLLR.[K]	1xPhospho [S11(100)]	8.42261e-12	0.00011979	1	1	1	Q92794	Q92794 [1103-1129]	Q92794 1xPhospho [S1113(100)]	2	3153.43587	High	High	8.103e-05	9.001e-12	3.37
False	High	[R].AIGNNSATSPR.[V]		5.1674e-05	0.00011979	1	1	1	Q9NYJ8	Q9NYJ8 [442-452]		0	1087.54906	High	High	8.103e-05	3.013e-05	2.18
False	High	[K].KRVAELALSLSSTSDDEPPSSVSHGAK.[A]	1xPhospho [S9(100)]	8.43979e-06	0.00011979	1	1	1	Q8N1G2	Q8N1G2 [18-44]	Q8N1G2 1xPhospho [S26(100)]	2	2848.37242	High	High	8.103e-05	5.278e-06	1.95
False	High	[R].KMGAPESGLAEYLFDKHTLGDSDNES.[-]	1xOxidation [M2]	3.08307e-06	0.00011979	1	1	2	P02794	P02794 [158-183]		2	2827.27269	High	High	8.103e-05	2.006e-06	3.17
False	High	[K].ALGGEDSENEEELGDEAMMALDQSLASLFAEQK.[L]	1xDehydrated [S7(100)]	1.44238e-06	0.00011979	1	1	2	Q9BQG0	Q9BQG0 [769-801]	Q9BQG0 1xDehydrated [S775(100)]	0	3509.55705	High	High	8.103e-05	9.636e-07	2.53
False	High	[R].SGNSDSIER.[D]		0.00174613	0.000264695	1	1	1	Q7Z2E3	Q7Z2E3 [132-140]		0	964.43303	High	High	0.0001608	0.0008753	2.35
False	High	[K].NSQGEEVAQR.[S]		0.00170815	0.000264695	1	1	1	P20700	P20700 [533-542]		0	1117.52324	High	High	0.0001608	0.0008559	1.37
False	High	[K].VLRDNIQGITKPAIRR.[L]		0.00173656	0.000264695	1	1	1	P62805	P62805 [22-37]		2	1850.10827	High	High	0.0001608	0.0008715	2.55
False	High	[R].RSETPPHWR.[Q]	1xPhospho [S/T]; 1xDehydrated [S/T]	0.00175575	0.000264695	1	1	1	Q13427	Q13427 [355-363]		1	1227.54188	High	High	0.0001608	0.0008792	2.05
False	High	[K].FEDENFILK.[H]		0.00178492	0.000264695	1	1	1	P62937	P62937 [83-91]		0	1154.57282	High	High	0.0001608	0.0008949	1.56
False	High	[R].VHVQFFDDSPTR.[G]	1xPhospho [S/T]	0.00178492	0.000264695	1	1	3	P52701	P52701 [129-140]		0	1527.66278	High	High	0.0001608	0.0008943	2.62
False	High	[R].NASVPNLR.[G]	1xPhospho [S3(100)]	0.00169877	0.000264695	1	1	1	Q9H019	Q9H019 [101-108]	Q9H019 1xPhospho [S103(100)]	0	950.44552	High	High	0.0001608	0.0008526	2.44
False	High	[K].LKELFEENR.[K]		0.00166177	0.000264695	1	1	1	Q9UK61	Q9UK61 [619-627]		1	1177.62116	High	High	0.0001608	0.0008368	1.75
False	High	[K].KKDELSDYAEK.[S]		0.00173656	0.000264695	1	1	1	P46100	P46100 [1056-1066]		2	1325.65834	High	High	0.0001608	0.0008712	1.38
False	High	[R].SVENQESVEIINDLK.[V]	1xPhospho [S7(100)]	0.00174613	0.000264695	1	1	1	Q8WYP5	Q8WYP5 [1878-1892]	Q8WYP5 1xPhospho [S1884(100)]	0	1796.83137	High	High	0.0001608	0.0008745	1.88
False	High	[R].KGSFSALVGR.[T]	1xPhospho [S3(100)]	0.00169877	0.000264695	1	1	1	Q13619	Q13619 [8-17]	Q13619 1xPhospho [S10(100)]	1	1101.54524	High	High	0.0001608	0.0008541	2.51
False	High	[K].AVGPASILK.[E]		0.00172704	0.000264695	1	1	2	O95218	O95218 [138-146]		0	855.52983	High	High	0.0001608	0.0008676	1.71
False	High	[K].MESLSSHR.[I]	1xOxidation [M1]	0.00174613	0.000264695	1	1	1	Q12888	Q12888 [528-535]		0	962.43601	High	High	0.0001608	0.0008754	1.97
False	High	[R].IIYDSDSESEETLQVK.[N]	2xPhospho [S/Y/T]	0.00169877	0.000264695	1	1	2	P35251	P35251 [65-80]		0	2015.81341	High	High	0.0001608	0.000854	1.64
False	High	[K].FLDGIYVSEK.[G]		0.00176543	0.000264695	1	1	1	P32969	P32969 [175-184]		0	1170.60412	High	High	0.0001608	0.0008837	1.09
False	High	[K].IMSQSQVSK.[G]	1xOxidation [M2]	0.00177515	0.000264695	1	1	1	P49959	P49959 [674-682]		0	1023.51392	High	High	0.0001608	0.0008869	1.59
False	High	[K].TENNDHINLK.[V]		0.00174613	0.000264695	1	1	1	P61956	P61956 [12-21]		0	1197.58584	High	High	0.0001608	0.0008741	1.06
False	High	[K].KMPLTEPLR.[G]		0.00167095	0.000264695	1	1	1	O75592	O75592 [2885-2893]		1	1084.61833	High	High	0.0001608	0.0008412	2.4
False	High	[K].DLSLEEIQK.[K]		0.00175575	0.000264695	2	2	1	P16949; Q93045	P16949 [44-52]; Q93045 [78-86]		0	1074.56773	High	High	0.0001608	0.0008778	1.98
False	High	[R].APSPSGLMSPSRLPGSR.[E]	1xPhospho [S3(100)]	0.00174613	0.000264695	1	1	1	Q9P1Y5	Q9P1Y5 [1072-1088]	Q9P1Y5 1xPhospho [S1074(100)]	1	1776.84624	High	High	0.0001608	0.0008729	2.55
False	High	[R].STLEPVEK.[A]		0.00176543	0.000264695	1	3	1	P0DMV9	P0DMV9 [312-319]		0	902.48294	High	High	0.0001608	0.0008853	1.73
False	High	[K].LFIGGLSFETTEESLRNYYEQWGK.[L]		0.00172704	0.000264695	1	1	1	P22626	P22626 [23-46]		1	2867.38865	High	High	0.0001608	0.0008661	1.98
False	High	[-].MEDPFEEADQPTTEPGMVLDSVEAGDTTPPTK.[R]	1xAcetyl [N-Term]; 1xPhospho [T/S]	0.00177515	0.000264695	1	1	1	Q8IZ21	Q8IZ21 [1-32]	Q8IZ21 1xAcetyl [N-Term]	0	3556.49068	High	High	0.0001608	0.0008884	1.37
False	High	[R].LSSTDDGYIDLQFK.[K]	1xPhospho [S3(98.8)]	0.00168017	0.000264695	1	1	1	Q96A57	Q96A57 [22-35]	Q96A57 1xPhospho [S24(98.8)]	0	1681.73567	High	High	0.0001608	0.0008441	1.88
False	High	[K].VVNPLIGLLGEYGGDSDYEEEEEEEQTPPPQPR.[T]	1xPhospho [Y/S/T]	0.00177515	0.000264695	1	1	1	P78332	P78332 [897-929]		0	3765.66912	High	High	0.0001608	0.0008897	2.08
False	High	[K].DSISAVSSEK.[V]		0.00168017	0.000264695	1	1	1	P46821	P46821 [1241-1250]		0	1022.50005	High	High	0.0001608	0.000842	2.01
False	High	[R].TAQVPSPPRGK.[I]	1xPhospho [S6(100)]	0.00171757	0.000264695	1	1	7	Q9UKV3	Q9UKV3 [999-1009]	Q9UKV3 1xPhospho [S1004(100)]	1	1217.60381	High	High	0.0001608	0.0008598	2.1
False	High	[K].TGMGSGSAGKEGGPFK.[A]	1xOxidation [M3]; 2xPhospho [S5(100); S7(100)]	0.00178492	0.000264695	1	1	1	Q86YS7	Q86YS7 [317-332]	Q86YS7 2xPhospho [S321(100); S323(100)]	1	1643.61723	High	High	0.0001608	0.0008946	1.72
False	High	[-].MSLLDGLASSPR.[A]	1xMet-loss+Acetyl [N-Term]; 1xPhospho [S10(99.7)]	0.00173656	0.000264695	1	1	1	Q3YBR2	Q3YBR2 [1-12]	Q3YBR2 1xMet-loss+Acetyl [N-Term]; 1xPhospho [S10(99.7)]	0	1237.58241	High	High	0.0001608	0.0008709	2.21
False	High	[R].STPFIVPSSPTEQEGR.[Q]		0.00176543	0.000264695	1	1	1	Q12888	Q12888 [372-387]		0	1731.8548	High	High	0.0001608	0.000883	1.55
False	High	[-].MAALRPLVKPK.[I]	1xMet-loss [N-Term]	0.00173656	0.000264695	1	1	1	P62910	P62910 [1-11]	P62910 1xMet-loss [N-Term]	0	1092.72517	High	High	0.0001608	0.0008713	1.78
False	High	[R].RRQQPPLGPSSSLLSLPGLK.[S]	2xPhospho [S15(100); S]	0.00168945	0.000264695	1	1	1	Q4KMP7	Q4KMP7 [647-666]	Q4KMP7 2xPhospho [S661(100); S]	2	2291.16726	High	High	0.0001608	0.0008466	2.48
False	High	[R].TVIIEQSWGSPK.[V]		0.00176543	0.000264695	1	1	1	P10809	P10809 [61-72]		0	1344.71579	High	High	0.0001608	0.0008857	1.85
False	High	[K].EIQNGNLHESDSESVPR.[D]	2xPhospho [S10(100); S12(100)]	0.00169877	0.000264695	1	1	1	Q86UP2	Q86UP2 [66-82]	Q86UP2 2xPhospho [S75(100); S77(100)]	0	2070.81653	High	High	0.0001608	0.0008517	2.84
False	High	[R].TVSPGSVSPIHGQGQVVENLK.[A]	2xPhospho [S3(99.1); S8(100)]	0.00171757	0.000264695	1	1	1	Q9NZM3	Q9NZM3 [882-902]	Q9NZM3 2xPhospho [S884(99.1); S889(100)]	0	2293.06252	High	High	0.0001608	0.0008601	2.64
False	High	[R].SRDDLYDQDDSR.[D]	1xPhospho [S1(100)]	0.00171757	0.000264695	1	1	1	Q86X29	Q86X29 [530-541]	Q86X29 1xPhospho [S530(100)]	1	1564.59114	High	High	0.0001608	0.0008611	1.75
False	High	[K].SDISPLTPR.[E]	1xPhospho [S4(100)]	0.00168945	0.000264695	1	1	1	P46821	P46821 [1782-1790]	P46821 1xPhospho [S1785(100)]	0	1065.49762	High	High	0.0001608	0.0008483	2.23
False	High	[K].EIIEHGIELFNKKPK.[R]		0.00168945	0.000264695	1	1	2	Q9Y6D5	Q9Y6D5 [645-659]		1	1795.01125	High	High	0.0001608	0.0008461	2.26
False	High	[R].RQSFASLALR.[K]	1xPhospho [S3(100)]	0.00174613	0.000264695	1	1	1	Q12955	Q12955 [1457-1466]	Q12955 1xPhospho [S1459(100)]	1	1228.6198	High	High	0.0001608	0.0008757	2.42
False	High	[K].IDPLLPK.[E]		0.00176543	0.000264695	1	1	1	Q9BYD6	Q9BYD6 [307-313]		0	795.49747	High	High	0.0001608	0.0008845	2.19
False	High	[-].MSQERPTFYR.[Q]	1xMet-loss+Acetyl [N-Term]	0.00183455	0.000403425	1	1	1	Q16539	Q16539 [1-10]	Q16539 1xMet-loss+Acetyl [N-Term]	0	1225.59601	High	High	0.0002372	0.0009163	1.79
False	High	[R].RDSSDDWEIPDGQITVGQR.[I]		0.00210287	0.000403425	1	1	1	P15056	P15056 [444-462]		1	2174.01086	High	High	0.0002372	0.001045	1.93
False	High	[-].MATLKDQLIYNLLKEEQTPQNK.[I]	1xMet-loss+Acetyl [N-Term]	0.00205758	0.000403425	1	1	1	P00338	P00338 [1-22]	P00338 1xMet-loss+Acetyl [N-Term]	2	2529.35589	High	High	0.0002372	0.001021	2.36
False	High	[K].DKGLHVEVR.[V]		0.00208011	0.000403425	1	1	1	Q9Y6X9	Q9Y6X9 [794-802]		1	1052.58472	High	High	0.0002372	0.001031	1.56
False	High	[R].TVSLGAGAK.[D]		0.00186495	0.000403425	1	1	1	P06748	P06748 [46-54]		0	803.46214	High	High	0.0002372	0.0009291	1.15
False	High	[K].LLGSSEDLSSDSESHLPEEPAPLSPQQAFR.[R]	2xPhospho [S24(100); S]	0.00209146	0.000403425	1	1	1	Q86TI0	Q86TI0 [562-591]	Q86TI0 2xPhospho [S585(100); S]	0	3383.47162	High	High	0.0002372	0.001036	2.89
False	High	[R].NLGVQQSQGWVHYMIHEPEPHILLFR.[R]	1xPhospho [S/Y]	0.00205758	0.000403425	1	1	1	P61024	P61024 [45-70]		0	3208.55503	High	High	0.0002372	0.001023	1.98
False	High	[K].LIHTLDDRTQLWASEPGTPPLPTSLPSQNPILK.[N]	1xPhospho [T18(98.8)]	0.00205758	0.000403425	1	1	1	Q9BXP5	Q9BXP5 [527-559]	Q9BXP5 1xPhospho [T544(98.8)]	1	3715.9095	High	High	0.0002372	0.001019	2.12
False	High	[R].GYESDPVKAWK.[E]		0.00193775	0.000403425	1	1	2	Q02880	Q02880 [1102-1112]		1	1279.63173	High	High	0.0002372	0.0009671	1.26
False	High	[R].DLQEQDADAGSER.[G]	1xPhospho [S11(100)]	0.00179474	0.000403425	1	1	1	Q6P158	Q6P158 [117-129]	Q6P158 1xPhospho [S127(100)]	0	1513.58024	High	High	0.0001608	0.000898	2.4
False	High	[K].TDHGAEIVYKSPVVSGDTSPR.[H]	3xPhospho [S11(100); S15(100); T/S/Y]	0.00194837	0.000403425	1	1	1	P10636	P10636 [703-723]	P10636 3xPhospho [S713(100); S717(100); T/S/Y]	1	2454.99794	High	High	0.0002372	0.000969	2.95
False	High	[R].KPSGSPDLWK.[L]	1xPhospho [S5(100)]	0.00210287	0.000403425	1	1	1	Q96JM3	Q96JM3 [441-450]	Q96JM3 1xPhospho [S445(100)]	0	1194.55547	High	High	0.0002372	0.001045	2.55
False	High	[R].NLANTANPR.[G]		0.00190623	0.000403425	1	1	1	Q9P2B4	Q9P2B4 [535-543]		0	970.50647	High	High	0.0002372	0.0009512	1.49
False	High	[-].MSSDEEKYSLPVVQNDSSR.[G]	1xMet-loss+Acetyl [N-Term]	0.00188549	0.000403425	1	1	1	Q8NA72	Q8NA72 [1-19]	Q8NA72 1xMet-loss+Acetyl [N-Term]	1	2081.96218	High	High	0.0002372	0.0009408	1.79
False	High	[R].SKQAATKENDSSEEVDVFQGSSPVDDIPQEETEEEEVSTVNVR.[R]	2xPhospho [S/T]	0.00200228	0.000403425	1	1	1	Q9NTI5	Q9NTI5 [1396-1438]		2	4898.09362	High	High	0.0002372	0.0009977	2.35
False	High	[R].TVPSTPTLVVPHR.[T]		0.00186495	0.000403425	1	1	1	P12270	P12270 [2133-2145]		0	1403.80052	High	High	0.0002372	0.0009321	1.42
False	High	[K].AALGLQDSDDEDAAVDIDEQIESMFNSK.[K]	1xDehydrated [S8(100)]	0.00198055	0.000403425	1	1	1	Q7L014	Q7L014 [797-824]	Q7L014 1xDehydrated [S804(100)]	0	3008.33133	High	High	0.0002372	0.0009874	1.62
False	High	[K].ESLKEEDESDDDNM.[-]	1xPhospho [S2(99.4)]	0.00193775	0.000403425	1	1	6	P25788	P25788 [242-255]	P25788 1xPhospho [S243(99.4)]	1	1735.58881	High	High	0.0002372	0.0009647	2.96
False	High	[R].DGGNPFAEPSELDNPFQDPAVIQHRPSR.[Q]	1xPhospho [S27(100)]	0.00199138	0.000403425	1	1	2	O14828	O14828 [6-33]	O14828 1xPhospho [S32(100)]	0	3170.43273	High	High	0.0002372	0.0009902	2.76
False	High	[K].VLGTTEEISGK.[K]		0.00196977	0.000403425	1	1	1	Q8TEU7	Q8TEU7 [1211-1221]		0	1133.60484	High	High	0.0002372	0.0009787	1.62
False	High	[K].ESNGPVKVWGSIK.[G]		0.00189583	0.000403425	1	1	1	P00441	P00441 [25-37]		1	1400.75324	High	High	0.0002372	0.0009435	1.3
False	High	[R].ADSRESLKPAAKPLPSK.[S]	1xPhospho [S3(99.5)]	0.00206882	0.000403425	1	1	1	P46821	P46821 [539-555]	P46821 1xPhospho [S541(99.5)]	1	1874.97355	High	High	0.0002372	0.001025	1.74
False	High	[R].SISLYYTGEK.[G]		0.00183455	0.000403425	1	1	1	P19338	P19338 [458-467]		0	1160.58338	High	High	0.0002372	0.0009167	1.52
False	High	[R].SISLGDSEGPIVATLAQPLR.[R]	1xPhospho [S7(99.1)]	0.00208011	0.000403425	1	1	2	O43379	O43379 [1226-1245]	O43379 1xPhospho [S1232(99.1)]	0	2104.06858	High	High	0.0002372	0.001033	2.22
False	High	[R].SFLSEPSSPGRTK.[T]	1xPhospho [S8(99.3)]	0.00193775	0.000403425	1	1	1	Q69YN4	Q69YN4 [1572-1584]	Q69YN4 1xPhospho [S1579(99.3)]	1	1472.6781	High	High	0.0002372	0.0009629	2.33
False	High	[K].KEEENADSDDEGELQDLLSQDWR.[V]		0.00201322	0.000403425	1	1	1	Q96NB3	Q96NB3 [344-366]		1	2721.17582	High	High	0.0002372	0.001003	2.07
False	High	[R].HKAAAYDISEDEED.[-]		0.00180462	0.000403425	1	1	2	P49585	P49585 [354-367]		1	1592.67109	High	High	0.0002372	0.0009027	2.01
False	High	[R].YLGGSMDLSTFDFR.[T]		0.00205758	0.000403425	1	1	1	O95983	O95983 [52-65]		0	1608.73627	High	High	0.0002372	0.001024	1.53
False	High	[-].MSYDYHQNWGR.[D]	1xMet-loss+Acetyl [N-Term]	0.00198055	0.000403425	1	1	1	Q9H2U1	Q9H2U1 [1-11]	Q9H2U1 1xMet-loss+Acetyl [N-Term]	0	1367.57634	High	High	0.0002372	0.0009874	1.65
False	High	[R].SLFFGSILAPVRSPQGPSPVLAEDSEGEG.[-]	2xPhospho [S6(96.5); S25(100)]	0.00186495	0.000403425	1	1	4	Q99638	Q99638 [363-391]	Q99638 2xPhospho [S368(96.5); S387(100)]	1	3103.4061	High	High	0.0002372	0.0009302	4.06
False	High	[R].SLMSSPEDLTK.[D]	1xPhospho [S5(100)]	0.00208011	0.000403425	1	1	1	P46821	P46821 [828-838]	P46821 1xPhospho [S832(100)]	0	1287.55381	High	High	0.0002372	0.001033	1.54
False	High	[R].NLSGGVLMGFMLNR.[I]	1xOxidation [M8]; 1xPhospho [S3(100)]	0.00204641	0.000403425	1	1	1	Q7Z401	Q7Z401 [1033-1046]	Q7Z401 1xPhospho [S1035(100)]	0	1604.73246	High	High	0.0002372	0.001019	1.56
False	High	[R].TPQPSSPMDQMGK.[M]	1xPhospho [S/T]	0.00209146	0.000403425	1	1	1	O14497	O14497 [377-389]		0	1483.59569	High	High	0.0002372	0.001039	2.33
False	High	[R].AAAAGLGHPASPGGSEDGPPGSEEEDAAR.[E]	3xPhospho [S11(100); S15(100); S22(100)]	0.00193775	0.000403425	1	1	1	Q99856	Q99856 [67-95]	Q99856 3xPhospho [S77(100); S81(100); S88(100)]	0	2900.0809	High	High	0.0002372	0.0009649	2.53
False	High	[K].SPSESFIGR.[E]	1xPhospho [S3(100)]	0.00183455	0.000403425	1	1	1	Q15139	Q15139 [235-243]	Q15139 1xPhospho [S237(100)]	0	1059.45067	High	High	0.0002372	0.0009147	2.28
False	High	[R].RLSPSASPPR.[R]	2xPhospho [S3(100); S7(100)]	0.00191668	0.000403425	1	1	9	Q8IYB3	Q8IYB3 [387-396]	Q8IYB3 2xPhospho [S389(100); S393(100)]	1	1227.52828	High	High	0.0002372	0.0009552	2.31
False	High	[R].LISDFEDTDGEGGAYTDNELDEPAEEPLVSSITR.[S]	2xDehydrated [T8(99.1); T16(100)]	0.00205758	0.000403425	1	1	1	Q9UDY2	Q9UDY2 [918-951]	Q9UDY2 2xDehydrated [T925(99.1); T933(100)]	0	3648.63476	High	High	0.0002372	0.001022	2.69
False	High	[R].VLEEGSVEAR.[T]	1xPhospho [S6(100)]	0.00209146	0.000403425	1	1	1	Q96CT7	Q96CT7 [136-145]	Q96CT7 1xPhospho [S141(100)]	0	1168.52456	High	High	0.0002372	0.001038	1.98
False	High	[K].ELQQYIQAR.[E]		0.00179474	0.000403425	1	1	1	Q8N5P1	Q8N5P1 [93-101]		0	1148.60585	High	High	0.0001608	0.0008983	2.36
False	High	[R].TSVPSPEQPQPYR.[T]	1xPhospho [S5(100)]	0.00203529	0.000403425	1	1	1	Q8TEH3	Q8TEH3 [519-531]	Q8TEH3 1xPhospho [S523(100)]	0	1565.69956	High	High	0.0002372	0.001009	1.69
False	High	[-].MAGQAFRK.[F]	1xMet-loss+Acetyl [N-Term]	0.00201322	0.000403425	1	1	1	P61604	P61604 [1-8]	P61604 1xMet-loss+Acetyl [N-Term]	1	819.44716	High	High	0.0002372	0.001003	2.12
False	High	[-].MAGELADKKDR.[D]	1xMet-loss+Acetyl [N-Term]	0.00180462	0.000403425	1	1	1	Q9BUQ8	Q9BUQ8 [1-11]	Q9BUQ8 1xMet-loss+Acetyl [N-Term]	2	1144.59568	High	High	0.0002372	0.0009013	1.52
False	High	[K].LLQELYK.[L]		0.00198055	0.000403425	1	1	1	O95628	O95628 [240-246]		0	906.52949	High	High	0.0002372	0.0009859	1.84
False	High	[K].MTISQQEFGR.[T]	1xPhospho [S4(100)]	0.00200228	0.000403425	1	1	1	P55036	P55036 [263-272]	P55036 1xPhospho [S266(100)]	0	1276.53916	High	High	0.0002372	0.000996	1.04
False	High	[R].RFSLSPSLGPQASR.[F]	2xPhospho [S3(100); S5(100)]	0.00208011	0.000403425	1	1	1	Q9NYF3	Q9NYF3 [230-243]	Q9NYF3 2xPhospho [S232(100); S234(100)]	1	1662.74006	High	High	0.0002372	0.001033	2.71
False	High	[R].LISPLASPADGVK.[S]	2xPhospho [S3(100); S7(100)]	0.00196977	0.000403425	1	1	1	Q8WYP5	Q8WYP5 [2220-2232]	Q8WYP5 2xPhospho [S2222(100); S2226(100)]	0	1427.65829	High	High	0.0002372	0.0009826	2.49
False	High	[R].EQDLPLAEAVRPKTPPVVIK.[S]	1xPhospho [T14(100)]	0.00189583	0.000403425	1	1	1	Q96A49	Q96A49 [235-254]	Q96A49 1xPhospho [T248(100)]	1	2280.23631	High	High	0.0002372	0.0009475	2.41
False	High	[K].NAVTQFVSSMSASADVLALAK.[I]		0.00210287	0.000403425	1	2	1	P0C7P4	P0C7P4 [140-160]		0	2110.08488	High	High	0.0002372	0.001042	1.34
False	High	[-].MADKMDMSLDDIIK.[L]	1xMet-loss+Acetyl [N-Term]	0.00187519	0.000403425	1	1	1	Q86V81	Q86V81 [1-14]	Q86V81 1xMet-loss+Acetyl [N-Term]	1	1536.72841	High	High	0.0002372	0.0009382	1.42
False	High	[K].SPMFPALGEASSDDDLFQSAKPKPAKK.[T]	1xOxidation [M3]; 1xPhospho [S]; 1xDehydrated [S]	0.00204641	0.000403425	2	3	1	Q9Y4E1; Q641Q2	Q9Y4E1 [1148-1174]; Q641Q2 [1169-1195]		1	2940.3849	High	High	0.0002372	0.001016	2.18
False	High	[R].IYQYIQSR.[F]		0.00208011	0.000403425	1	2	1	Q9Y463	Q9Y463 [270-277]		0	1070.56292	High	High	0.0002372	0.00103	2.29
False	High	[R].HLSNVSSTGSIDMVDSPQLATLADEVSASLAK.[Q]	1xPhospho [S16(96.6)]	0.00194837	0.000403425	1	1	1	P10636	P10636 [724-755]	P10636 1xPhospho [S739(96.6)]	0	3323.57126	High	High	0.0002372	0.0009719	1.12
False	High	[R].TASFSESRADEVAPAKK.[A]		0.00184463	0.000403425	1	1	2	P53396	P53396 [453-469]		2	1793.90282	High	High	0.0002372	0.000922	1.9
False	High	[R].SVSSNVASVSPIPAGSKK.[I]	1xPhospho [S10(100)]	0.00191668	0.000403425	1	1	1	Q9Y6G9	Q9Y6G9 [412-429]	Q9Y6G9 1xPhospho [S421(100)]	1	1794.89972	High	High	0.0002372	0.0009532	2.13
False	High	[K].SVSDPVEDKKEQESDEEEEEEEEDEPSGATTR.[S]	1xPhospho [S14(98.5)]	0.00185477	0.000403425	1	1	2	Q8NFC6	Q8NFC6 [2973-3004]	Q8NFC6 1xPhospho [S2986(98.5)]	2	3718.47708	High	High	0.0002372	0.0009246	2.71
False	High	[K].LLDGPSTEK.[D]		0.00191668	0.000403425	1	1	1	P23193	P23193 [76-84]		0	959.5044	High	High	0.0002372	0.0009539	1.9
False	High	[R].HSSISPVRLPLNSSLGAELSR.[K]	1xPhospho [S5(99.6)]	0.00184463	0.000403425	1	1	1	Q9NYV4	Q9NYV4 [381-401]	Q9NYV4 1xPhospho [S385(99.6)]	1	2300.17584	High	High	0.0002372	0.0009224	1.53
False	High	[R].DISEASVFDAYVLPK.[L]		0.00202423	0.000403425	1	1	1	P62854	P62854 [52-66]		0	1653.83703	High	High	0.0002372	0.001007	1.41
False	High	[R].RGSSPGSLEIPK.[D]	2xPhospho [S3(100); S4(100)]	0.00191668	0.000403425	1	1	1	Q6GYQ0	Q6GYQ0 [858-869]	Q6GYQ0 2xPhospho [S860(100); S861(100)]	1	1387.60184	High	High	0.0002372	0.0009568	2.41
False	High	[R].KGNPDSVSNTPEMEQR.[E]	2xPhospho [S6(100); S8(99.5)]	0.00186495	0.000403425	1	1	1	O15381	O15381 [129-144]	O15381 2xPhospho [S134(100); S136(99.5)]	1	1948.75076	High	High	0.0002372	0.0009315	2.37
False	High	[R].SYSSPDITQAIQEEEKR.[K]	1xPhospho [S3(98.9)]	0.00204641	0.000403425	1	1	1	P40818	P40818 [716-732]	P40818 1xPhospho [S718(98.9)]	1	2060.91722	High	High	0.0002372	0.001015	1.87
False	High	[R].TESPPSPSSDVEDAR.[E]	2xPhospho [S3(99.5); S6(100)]	0.00183455	0.000403425	1	1	1	Q9BRK4	Q9BRK4 [97-111]	Q9BRK4 2xPhospho [S99(99.5); S102(100)]	0	1733.6303	High	High	0.0002372	0.0009177	1.41
False	High	[R].DLPAQRGEESSEEEEK.[G]	1xPhospho [S]; 1xDehydrated [S]	0.00193775	0.000403425	1	1	1	Q9BW71	Q9BW71 [150-165]		1	1894.77022	High	High	0.0002372	0.0009667	2.37
False	High	[R].AKSELTLTPDPAPPMAHSPLHR.[S]	2xPhospho [S18(100); S/T]	0.00187519	0.000403425	1	1	1	Q9NRA0	Q9NRA0 [397-418]	Q9NRA0 2xPhospho [S414(100); S/T]	1	2526.16119	High	High	0.0002372	0.0009353	3.21
False	High	[R].RNSNSPPSPSSMNQR.[R]	3xPhospho [S3(100); S5(100); S8(100)]	0.00182452	0.000403425	1	1	1	Q7Z5L9	Q7Z5L9 [453-467]	Q7Z5L9 3xPhospho [S455(100); S457(100); S460(100)]	1	1898.66533	High	High	0.0002372	0.0009118	2.59
False	High	[R].DQSTSMSHINLLFSR.[R]	2xPhospho [S5(100); S7(100)]	0.00198055	0.000403425	1	1	2	Q5VUB5	Q5VUB5 [354-368]	Q5VUB5 2xPhospho [S358(100); S360(100)]	0	1895.77586	High	High	0.0002372	0.0009869	2.72
False	High	[K].QPLLLSEDEEDTK.[R]	1xPhospho [S6(100)]	0.00195904	0.000403425	1	2	1	B5ME19	B5ME19 [34-46]	B5ME19 1xPhospho [S39(100)]	0	1596.70404	High	High	0.0002372	0.0009752	2.16
False	High	[R].LSTTPAHSPVLKHPAAK.[G]	2xPhospho [T4(98.9); S8(100)]	0.00199138	0.000403425	1	1	1	Q8IY63	Q8IY63 [899-915]	Q8IY63 2xPhospho [T902(98.9); S906(100)]	1	1914.92384	High	High	0.0002372	0.0009919	2.1
False	High	[R].APIIAVTR.[N]		0.00201322	0.000403425	1	1	1	P14618	P14618 [448-455]		0	840.53016	High	High	0.0002372	0.001002	1.58
False	High	[K].LASDDRPSPPR.[G]	1xPhospho [S8(100)]	0.00187519	0.000403425	1	1	6	P98175	P98175 [716-726]	P98175 1xPhospho [S723(100)]	0	1290.58381	High	High	0.0002372	0.0009341	2.62
False	High	[R].KKVQEFEHVNGR.[W]		0.00204641	0.000403425	1	1	3	Q14839	Q14839 [1504-1515]		2	1470.78119	High	High	0.0002372	0.001014	1.51
False	High	[R].GSLASLDSLR.[K]	2xPhospho [S2(100); S5(100)]	0.00208011	0.000403425	1	1	1	O60716	O60716 [345-354]	O60716 2xPhospho [S346(100); S349(100)]	0	1178.48541	High	High	0.0002372	0.001034	1.71
False	High	[R].RWDQTADQTPGATPK.[K]	1xPhospho [T13(99.6)]; 1xDehydrated [T9(99.6)]	0.00208011	0.000403425	1	1	1	O75533	O75533 [199-213]	O75533 1xPhospho [T211(99.6)]; 1xDehydrated [T207(99.6)]	1	1733.76429	High	High	0.0002372	0.001031	2.43
False	High	[R].LRSVSSYGNIR.[A]	1xPhospho [S6(100)]	0.00184463	0.000403425	1	1	2	Q8N122	Q8N122 [717-727]	Q8N122 1xPhospho [S722(100)]	1	1331.64674	High	High	0.0002372	0.0009193	2.29
False	High	[R].GAINMGDAFSPAPAGNQGPPPMMGMNMNNR.[A]	1xPhospho [S10(100)]	0.00185477	0.000403425	1	1	1	Q8WXF1	Q8WXF1 [400-429]	Q8WXF1 1xPhospho [S409(100)]	0	3125.29196	High	High	0.0002372	0.0009257	3.03
False	High	[R].ALVADEPEDLDTEDEGLISFEEER.[A]	1xPhospho [T12(100)]	0.00184463	0.000403425	1	1	1	Q9BZC7	Q9BZC7 [2401-2424]	Q9BZC7 1xPhospho [T2412(100)]	0	2801.19245	High	High	0.0002372	0.0009202	2.58
False	High	[K].AEEVDVTK.[D]		0.00180462	0.000403425	1	1	1	P46821	P46821 [845-852]		0	890.44655	High	High	0.0002372	0.000901	1.48
False	High	[R].SSSSSQESLNRPFSSK.[W]	2xPhospho [S4(99.9); S5(98.5)]	0.00187519	0.000403425	1	1	1	O75122	O75122 [323-338]	O75122 2xPhospho [S326(99.9); S327(98.5)]	0	1887.75214	High	High	0.0002372	0.0009364	1.33
False	High	[R].SSGSETEQVVDFSDRETK.[N]	2xPhospho [S4(98.5); S13(100)]	0.00199138	0.000403425	1	1	1	O95251	O95251 [99-116]	O95251 2xPhospho [S102(98.5); S111(100)]	1	2160.837	High	High	0.0002372	0.0009885	3.02
False	High	[R].DQPQFQNMR.[Q]		0.00182452	0.000403425	1	1	1	P54725	P54725 [237-245]		0	1163.52622	High	High	0.0002372	0.000911	1.94
False	High	[R].GEFSASPMLK.[S]	1xOxidation [M8]	0.00199138	0.000403425	1	1	3	Q9UQ35	Q9UQ35 [1119-1128]		0	1082.51867	High	High	0.0002372	0.0009906	1.81
False	High	[R].VGGSSVDLHR.[F]	2xPhospho [S4(100); S5(100)]	0.00203529	0.000403425	1	1	1	O60716	O60716 [265-274]	O60716 2xPhospho [S268(100); S269(100)]	0	1186.46534	High	High	0.0002372	0.00101	2.1
False	High	[K].STFAGSPERESIHILSVDEK.[N]	1xPhospho [S6(99.3)]	0.00200228	0.000403425	1	1	1	Q2TBE0	Q2TBE0 [474-493]	Q2TBE0 1xPhospho [S479(99.3)]	1	2282.07003	High	High	0.0002372	0.0009937	2.76
False	High	[R].RPPEEDFRHSPEEDFRQSPQEHFR.[R]	1xPhospho [S10(100)]	0.00183455	0.000403425	1	1	1	Q8IXT5	Q8IXT5 [701-724]	Q8IXT5 1xPhospho [S710(100)]	2	3132.3708	High	High	0.0002372	0.0009156	2.79
False	High	[R].VVSLSEYR.[Q]		0.00187519	0.000403425	1	1	1	O00567	O00567 [271-278]		0	952.50982	High	High	0.0002372	0.0009336	1.91
False	High	[R].EDSQRPGAHLTVKK.[I]		0.00193775	0.000403425	2	2	1	Q32P51; P09651	Q32P51 [93-106]; P09651 [93-106]		1	1565.83943	High	High	0.0002372	0.0009638	1.82
False	High	[K].QAQTQTSPEHLVLQQK.[Q]	1xPhospho [T4(97.9)]	0.00203529	0.000403425	1	1	2	Q9ULV3	Q9ULV3 [344-359]	Q9ULV3 1xPhospho [T347(97.9)]	0	1915.92733	High	High	0.0002372	0.001012	1.93
False	High	[R].SRSGEGEVSGLMR.[K]	1xOxidation [M12]; 1xPhospho [S3(99.4)]	0.00187519	0.000403425	1	1	2	Q13263	Q13263 [471-483]	Q13263 1xPhospho [S473(99.4)]	1	1460.61993	High	High	0.0002372	0.0009364	2.31
False	High	[R].NVHSEDFENR.[I]	1xPhospho [S4(100)]	0.00204641	0.000403425	1	1	1	Q9H2P0	Q9H2P0 [95-104]	Q9H2P0 1xPhospho [S98(100)]	0	1326.51103	High	High	0.0002372	0.001019	1.77
False	High	[R].STTPTSSPFR.[A]		0.00203529	0.000403425	1	1	1	Q9Y520	Q9Y520 [2680-2689]		0	1080.53201	High	High	0.0002372	0.001011	1.99
False	High	[R].DSAVAISGADSR.[G]		0.00179474	0.000403425	1	1	1	Q7Z6Z7	Q7Z6Z7 [2930-2941]		0	1148.55421	High	High	0.0001608	0.0008969	2.16
False	High	[K].AVTPPMPLLTPATPGGLPPAAAVAAAAATAK.[I]	2xPhospho [T10(98.2); T13(98.2)]	0.00179474	0.000403425	1	1	1	Q9UHX1	Q9UHX1 [302-332]	Q9UHX1 2xPhospho [T311(98.2); T314(98.2)]	0	2954.48621	High	High	0.0001608	0.000897	1.77
False	High	[R].VYFQSPPGAAGEGPGGADDEGPVRR.[Q]		0.00209146	0.000403425	1	1	1	Q96C90	Q96C90 [28-52]		1	2486.16949	High	High	0.0002372	0.001035	2.0
False	High	[R].RPGQSFHVNSEVNSVLSPR.[S]	1xPhospho [S17(100)]	0.00202423	0.000403425	1	1	1	Q14671	Q14671 [193-211]	Q14671 1xPhospho [S209(100)]	0	2190.04516	High	High	0.0002372	0.001004	3.32
False	High	[R].LQQGAGLESPQGQPEPGAASPQR.[Q]	2xPhospho [S9(100); S20(100)]	0.00185477	0.000403425	1	1	2	Q9H6F5	Q9H6F5 [72-94]	Q9H6F5 2xPhospho [S80(100); S91(100)]	0	2463.07012	High	High	0.0002372	0.0009272	3.04
False	High	[R].QPTPPFFGR.[D]		0.00198055	0.000403425	1	1	4	Q96PK6	Q96PK6 [204-212]		0	1046.54179	High	High	0.0002372	0.0009834	1.66
False	High	[R].VGGSSVDLHR.[F]	1xPhospho [S4(100)]	0.00181454	0.000403425	1	1	3	O60716	O60716 [265-274]	O60716 1xPhospho [S268(100)]	0	1106.49901	High	High	0.0002372	0.0009075	1.82
False	High	[R].FRRSETPPHWR.[Q]	1xPhospho [T6(100)]	0.00187519	0.000403425	1	1	3	Q13427	Q13427 [353-363]	Q13427 1xPhospho [T358(100)]	2	1548.72197	High	High	0.0002372	0.0009362	2.8
False	High	[K].GAGPVPPGK.[V]		0.00181454	0.000403425	1	1	4	Q13428	Q13428 [520-528]		0	779.44101	High	High	0.0002372	0.0009077	1.71
False	High	[K].VNGDDHHEEDMDMSD.[-]		0.00205758	0.000403425	1	1	2	Q05519	Q05519 [470-484]		0	1745.60137	High	High	0.0002372	0.00102	1.3
False	High	[K].DGDSYDPYDFSDTEEEMPQVHTPK.[T]	1xPhospho [S/T/Y]; 1xDehydrated [S/T]	0.00188549	0.000403425	1	1	1	P25205	P25205 [701-724]		0	2864.09169	High	High	0.0002372	0.0009393	1.79
False	High	[K].QSETVDQNSDSDEMLAILK.[E]	1xPhospho [S9(99)]	0.00180462	0.000403425	1	1	1	P46100	P46100 [721-739]	P46100 1xPhospho [S729(99)]	0	2202.9472	High	High	0.0002372	0.0009009	2.27
False	High	[R].FFDSEDEDFEILSL.[-]		0.00186495	0.000403425	1	1	2	Q9Y4P1	Q9Y4P1 [380-393]		0	1705.74794	High	High	0.0002372	0.0009333	1.63
False	High	[R].SSSLGNSPERGPLRPFVPEQELLR.[S]	2xPhospho [S]	0.00187519	0.000403425	1	1	1	Q5SQI0	Q5SQI0 [270-293]		1	2825.3383	High	High	0.0002372	0.0009369	1.9
False	High	[K].GVSMSLPSSPLLPR.[Q]	2xPhospho [S9(99.4); S]	0.00194837	0.000403425	1	1	2	Q9C0D5	Q9C0D5 [59-72]	Q9C0D5 2xPhospho [S67(99.4); S]	0	1600.72057	High	High	0.0002372	0.0009722	2.09
False	High	[R].IDEDGENTQIEDTEPMSPVLNSK.[F]	1xPhospho [S17(100)]; 1xDehydrated [T8(100)]	0.00209146	0.000403425	1	1	1	Q12888	Q12888 [536-558]	Q12888 1xPhospho [S552(100)]; 1xDehydrated [T543(100)]	0	2623.1117	High	High	0.0002372	0.00104	2.44
False	High	[R].VETSVIKER.[V]		0.00183455	0.000403425	1	1	1	Q9UI36	Q9UI36 [479-487]		1	1060.5997	High	High	0.0002372	0.0009183	1.67
False	High	[K].LSGLSFKR.[N]	1xPhospho [S5(100)]	0.00201322	0.000403425	1	1	2	P49006	P49006 [100-107]	P49006 1xPhospho [S104(100)]	1	987.50231	High	High	0.0002372	0.001003	2.23
False	High	[K].TGVTSTSDSEEEGDDQEGEKKR.[K]		0.00180462	0.000403425	1	1	1	O75475	O75475 [267-288]		2	2384.03317	High	High	0.0002372	0.0009026	1.26
False	High	[-].MGDSDDEYDR.[R]	1xMet-loss+Acetyl [N-Term]	0.00192719	0.000403425	1	1	1	Q9BXP5	Q9BXP5 [1-10]	Q9BXP5 1xMet-loss+Acetyl [N-Term]	0	1113.3967	High	High	0.0002372	0.0009624	1.76
False	High	[K].THSVPATPTSTPVPNPEAESSSKEGELDAR.[D]	2xPhospho [S3(98.1); T/S]	0.00192719	0.000403425	1	1	1	Q96FF9	Q96FF9 [105-134]	Q96FF9 2xPhospho [S107(98.1); T/S]	1	3251.4141	High	High	0.0002372	0.0009614	2.81
False	High	[K].VQQTVQDLFGRAPSK.[A]		0.00189583	0.000403425	1	1	1	P38646	P38646 [395-409]		1	1673.89694	High	High	0.0002372	0.0009456	2.38
False	High	[K].VEMYSGSDDDDDFNKLPK.[K]	1xOxidation [M3]; 1xPhospho [Y/S]; 1xDehydrated [S7(99.8)]	0.00193775	0.000403425	1	1	2	O60841	O60841 [131-148]	O60841 1xDehydrated [S137(99.8)]	1	2152.84167	High	High	0.0002372	0.0009648	2.19
False	High	[R].LAALKDEPQTVPDVPSFGESPPLSPIDMDTQER.[I]	2xPhospho [S24(100); T/S]	0.00182452	0.000403425	1	1	1	P17535	P17535 [236-268]	P17535 2xPhospho [S259(100); T/S]	1	3739.68498	High	High	0.0002372	0.0009119	3.1
False	High	[R].FLRDYILNKR.[Y]		0.00187519	0.000403425	1	1	1	Q8N9T8	Q8N9T8 [239-248]		2	1337.76883	High	High	0.0002372	0.0009372	2.3
False	High	[K].GAGDGSDEEVDGKADGAEAKPAE.[-]		0.00181454	0.000403425	1	1	1	P35579	P35579 [1938-1960]		1	2174.932	High	High	0.0002372	0.0009053	1.8
False	High	[R].RPAEATSSPTSPERPR.[H]	1xPhospho [S11(99.3)]	0.00204641	0.000403425	1	1	2	Q9BU76	Q9BU76 [210-225]	Q9BU76 1xPhospho [S220(99.3)]	0	1818.84942	High	High	0.0002372	0.001017	1.86
False	High	[R].EVDEDSEPEREVR.[A]	1xDehydrated [S6(100)]	0.0025279	0.000535623	1	1	1	Q53GS9	Q53GS9 [77-89]	Q53GS9 1xDehydrated [S82(100)]	1	1570.69797	High	High	0.000309	0.001239	1.74
False	High	[R].GLGPPSPPAPPRGPAGEAGASPPVRR.[V]	2xPhospho [S6(100); S21(100)]	0.00231858	0.000535623	1	1	7	Q13425	Q13425 [90-115]	Q13425 2xPhospho [S95(100); S110(100)]	2	2605.24361	High	High	0.000309	0.001144	3.93
False	High	[R].RSDSLLSFR.[L]	1xPhospho [S4(100)]	0.0025279	0.000535623	1	1	1	Q00587	Q00587 [189-197]	Q00587 1xPhospho [S192(100)]	1	1160.54596	High	High	0.000309	0.00124	2.93
False	High	[K].LLAPDMFTESDDMFAAYFDSAR.[L]	1xOxidation [M6]	0.00238214	0.000535623	1	1	1	Q13523	Q13523 [627-648]		0	2529.09485	High	High	0.000309	0.001173	2.51
False	High	[K].EKTPSPKEEDEEPESPPEK.[K]	3xPhospho [T3(100); S5(100); S15(100)]	0.00243419	0.000535623	1	1	2	Q9H1E3	Q9H1E3 [200-218]	Q9H1E3 3xPhospho [T202(100); S204(100); S214(100)]	2	2421.90237	High	High	0.000309	0.0012	2.15
False	High	[R].SASASHQADIK.[E]	1xPhospho [S3(100)]	0.00211433	0.000535623	1	1	1	Q14739	Q14739 [97-107]	Q14739 1xPhospho [S99(100)]	0	1194.51506	High	High	0.0002372	0.001047	2.19
False	High	[K].AVTKYTSSK.[-]		0.00246062	0.000535623	2	12	1	Q16778; P62807	Q16778 [118-126]; P62807 [118-126]		1	984.53604	High	High	0.000309	0.001211	1.72
False	High	[K].VKEGMNIVEAMER.[F]	1xOxidation [M5]	0.00230606	0.000535623	1	1	1	P62937	P62937 [132-144]		1	1521.73997	High	High	0.000309	0.001136	1.41
False	High	[R].GRLPNNSSRPSTPTINVLESK.[D]	2xPhospho [S/T]	0.00247394	0.000535623	1	1	2	Q15910	Q15910 [356-376]		1	2427.14289	High	High	0.000309	0.001216	3.28
False	High	[R].VQNTSLEAIVQNASSDNQGIQLSAVQAAR.[K]	1xPhospho [T/S]; 1xDehydrated [T/S]	0.00247394	0.000535623	1	1	1	O00629	O00629 [68-96]		0	3074.49025	High	High	0.000309	0.001214	2.62
False	High	[R].QMAEIAVNAVLTVADMER.[R]		0.00261099	0.000535623	1	1	2	P48643	P48643 [184-201]		0	1960.98306	High	High	0.000309	0.001278	1.44
False	High	[R].TGSNISGASSDISLDEQYKHQLEETK.[K]		0.00246062	0.000535623	1	1	1	P22059	P22059 [377-402]		1	2837.34355	High	High	0.000309	0.001213	1.92
False	High	[K].MKGFGEYSRSPTF.[-]	1xPhospho [S10(99.5)]	0.00243419	0.000535623	1	1	1	Q6UWZ7	Q6UWZ7 [397-409]	Q6UWZ7 1xPhospho [S406(99.5)]	2	1586.67091	High	High	0.000309	0.001197	3.14
False	High	[R].AALAPAKESPR.[K]		0.0023693	0.000535623	1	1	1	Q13428	Q13428 [898-908]		1	1110.62658	High	High	0.000309	0.00117	1.7
False	High	[R].SRSPLLNDRR.[S]	1xPhospho [S]; 1xDehydrated [S]	0.00212586	0.000535623	1	1	1	Q13523	Q13523 [366-375]		2	1275.63176	High	High	0.000309	0.001054	1.86
False	High	[K].LIEVDDER.[K]		0.002583	0.000535623	1	1	1	P62753	P62753 [15-22]		0	988.49457	High	High	0.000309	0.001268	2.31
False	High	[K].EVDYSGLR.[V]		0.00239505	0.000535623	1	1	1	Q9UKY7	Q9UKY7 [92-99]		0	938.45779	High	High	0.000309	0.001177	1.68
False	High	[K].ESYSVYVYK.[V]		0.00250078	0.000535623	1	9	1	P62807	P62807 [36-44]		0	1137.54627	High	High	0.000309	0.001231	1.75
False	High	[K].LHLVESLLSR.[I]		0.00211433	0.000535623	1	1	2	Q5VYK3	Q5VYK3 [838-847]		0	1166.68918	High	High	0.000309	0.001051	1.67
False	High	[R].TLSDPPSPLPHGPPNK.[G]	2xPhospho [S3(100); S7(100)]	0.00231858	0.000535623	1	1	2	Q9ULH1	Q9ULH1 [837-852]	Q9ULH1 2xPhospho [S839(100); S843(100)]	0	1813.79216	High	High	0.000309	0.001145	2.1
False	High	[-].MAEYGTLLQDLTNNITLEDLEQLK.[S]	1xMet-loss+Acetyl [N-Term]	0.00231858	0.000535623	1	1	2	Q15121	Q15121 [1-24]	Q15121 1xMet-loss+Acetyl [N-Term]	0	2676.36143	High	High	0.000309	0.001142	2.21
False	High	[-].MASGVAVSDGVIK.[V]	1xMet-loss [N-Term]; 1xPhospho [S3(100)]	0.00214909	0.000535623	1	1	1	P23528	P23528 [1-13]	P23528 1xMet-loss [N-Term]; 1xPhospho [S3(100)]	0	1182.57659	High	High	0.000309	0.001066	2.04
False	High	[K].NWGAVVRSPEGTPQKIR.[Q]	2xPhospho [S8(100); T12(100)]	0.00220822	0.000535623	1	1	2	Q86WB0	Q86WB0 [17-33]	Q86WB0 2xPhospho [S24(100); T28(100)]	2	2054.95727	High	High	0.000309	0.001091	2.12
False	High	[R].LSLPGLLSQVSPR.[L]	1xPhospho [S11(100)]	0.00214909	0.000535623	1	1	1	Q96Q42	Q96Q42 [482-494]	Q96Q42 1xPhospho [S492(100)]	0	1446.77161	High	High	0.000309	0.001062	2.48
False	High	[R].SLSFPILNPALSQPSQPSSPLPGSHGR.[N]	1xPhospho [S]	0.00229361	0.000535623	1	1	1	Q8ND24	Q8ND24 [483-509]		0	2851.41383	High	High	0.000309	0.001131	2.42
False	High	[R].KAISSANLLVR.[S]	1xPhospho [S4(99.5)]	0.00262509	0.000535623	1	1	1	Q32P44	Q32P44 [173-183]	Q32P44 1xPhospho [S176(99.5)]	1	1251.68206	High	High	0.000309	0.001284	1.96
False	High	[R].RPPSPDVIVLSDNEQPSSPR.[V]	3xPhospho [S4(100); S11(100); S18(99.1)]	0.00255531	0.000535623	1	1	1	Q86YP4	Q86YP4 [97-116]	Q86YP4 3xPhospho [S100(100); S107(100); S114(99.1)]	0	2430.01393	High	High	0.000309	0.001252	2.5
False	High	[K].ETQTDSISR.[Y]		0.00229361	0.000535623	1	1	1	O14974	O14974 [881-889]		0	1036.49054	High	High	0.000309	0.00113	1.18
False	High	[-].MSLPLNPKPFLNGLTGKPVMVK.[L]	1xMet-loss+Acetyl [N-Term]; 1xPhospho [S2(100)]	0.00212586	0.000535623	1	1	3	P62306	P62306 [1-22]	P62306 1xMet-loss+Acetyl [N-Term]; 1xPhospho [S2(100)]	0	2372.28115	High	High	0.000309	0.001056	1.59
False	High	[K].TDSEKPFR.[G]		0.00230606	0.000535623	1	1	2	Q9Y2W1	Q9Y2W1 [397-404]		0	979.48434	High	High	0.000309	0.001136	2.19
False	High	[K].GSSGGSGAKPSDAASEAARPATSTLNR.[F]		0.00242108	0.000535623	1	1	1	Q04637	Q04637 [1096-1122]		0	2503.21315	High	High	0.000309	0.001195	1.96
False	High	[R].AFGYYGPLR.[S]		0.00243419	0.000535623	1	1	1	P84103	P84103 [29-37]		0	1043.53089	High	High	0.000309	0.001195	2.11
False	High	[K].TDNMLSDQTPTPTR.[F]	2xPhospho [T9(99); T11(99)]	0.00259696	0.000535623	1	1	1	Q02930	Q02930 [51-64]	Q02930 2xPhospho [T59(99); T61(99)]	0	1736.65982	High	High	0.000309	0.001271	3.17
False	High	[R].SPFLKPDER.[A]	1xPhospho [S1(100)]	0.00240803	0.000535623	1	1	1	Q9H7N4	Q9H7N4 [874-882]	Q9H7N4 1xPhospho [S874(100)]	0	1168.53982	High	High	0.000309	0.001183	2.67
False	High	[R].ARGEIGGLSLSPSPER.[R]	2xPhospho [S11(100); S13(100)]	0.00213744	0.000535623	1	1	1	Q96GP6	Q96GP6 [641-656]	Q96GP6 2xPhospho [S651(100); S653(100)]	1	1785.79322	High	High	0.000309	0.001058	2.62
False	High	[R].TISINSPKAQTVQAVR.[C]	2xPhospho [S3(100); S6(100)]	0.00246062	0.000535623	1	1	1	Q9P1Y6	Q9P1Y6 [862-877]	Q9P1Y6 2xPhospho [S864(100); S867(100)]	1	1872.89802	High	High	0.000309	0.001213	2.41
False	High	[R].ETFSSAEGTVDKDTTIMELR.[D]	1xOxidation [M17]	0.00238214	0.000535623	1	1	1	P46100	P46100 [886-905]		1	2246.04928	High	High	0.000309	0.001172	2.03
False	High	[K].VQVSYKGETK.[A]		0.00247394	0.000535623	1	1	1	P0DMV9	P0DMV9 [103-112]		1	1138.61026	High	High	0.000309	0.001214	1.77
False	High	[R].KVTSPLQSPTK.[A]	2xPhospho [S4(100); S8(99.5)]	0.00262509	0.000535623	1	1	1	Q6IQ23	Q6IQ23 [900-910]	Q6IQ23 2xPhospho [S903(100); S907(99.5)]	1	1345.61643	High	High	0.000309	0.001287	2.73
False	High	[R].AAKPGPAEAPSPTASPSGDASPPATAPYDPR.[V]	3xPhospho [S11(100); S21(100); T/S/Y]	0.00255531	0.000535623	1	1	1	Q9UPT8	Q9UPT8 [1094-1124]	Q9UPT8 3xPhospho [S1104(100); S1114(100); T/S/Y]	0	3171.3109	High	High	0.000309	0.001254	2.31
False	High	[R].APQTSSSPPPVRR.[G]	1xPhospho [S7(100)]	0.00230606	0.000535623	1	1	8	Q8IYB3	Q8IYB3 [690-702]	Q8IYB3 1xPhospho [S696(100)]	1	1459.70532	High	High	0.000309	0.001139	2.56
False	High	[K].AGSPAPSNRLNDSPTLK.[K]	2xPhospho [S3(100); S13(99.5)]	0.00228122	0.000535623	1	1	2	Q9BYW2	Q9BYW2 [612-628]	Q9BYW2 2xPhospho [S614(100); S624(99.5)]	1	1884.82525	High	High	0.000309	0.001128	2.6
False	High	[R].ALAAGADSPKTEEARPSPAPGPGTPTGTPTRTPSR.[T]	1xPhospho [S/T]	0.0022689	0.000535623	1	1	1	Q4KMP7	Q4KMP7 [125-159]		2	3479.69146	High	High	0.000309	0.001121	1.98
False	High	[R].TTSISPALAR.[K]	2xPhospho [S3(100); S5(100)]	0.00262509	0.000535623	1	1	1	Q9UKE5	Q9UKE5 [676-685]	Q9UKE5 2xPhospho [S678(100); S680(100)]	0	1176.50615	High	High	0.000309	0.001289	2.36
False	High	[R].VFQTEAELQEVISDLQSK.[L]	1xDehydrated [T4(100)]	0.0022689	0.000535623	1	1	1	Q92878	Q92878 [687-704]	Q92878 1xDehydrated [T690(100)]	0	2046.03898	High	High	0.000309	0.001121	1.76
False	High	[K].LASVPAGGAVAVSAAPGSAAPAAGSAPAAAEEKK.[D]	1xPhospho [S]; 2xDehydrated [S25(99.1); S]	0.00231858	0.000535623	1	1	1	P05387	P05387 [62-95]	P05387 2xDehydrated [S86(99.1); S]	1	2946.47208	High	High	0.000309	0.001146	2.3
False	High	[-].MALTSFLPAPTQLSQDQLEAEEK.[A]	1xMet-loss+Acetyl [N-Term]	0.00234381	0.000535623	1	1	1	Q13573	Q13573 [1-23]	Q13573 1xMet-loss+Acetyl [N-Term]	0	2458.23478	High	High	0.000309	0.001157	1.85
False	High	[K].MALPPQEDATASPPRQK.[D]	1xOxidation [M1]; 1xPhospho [S12(99.5)]	0.00213744	0.000535623	1	1	4	Q9UQ35	Q9UQ35 [1168-1184]	Q9UQ35 1xPhospho [S1179(99.5)]	1	1932.8885	High	High	0.000309	0.001057	1.87
False	High	[R].SLSYSPVER.[R]	1xPhospho [S3(100)]	0.00234381	0.000535623	1	1	3	Q9UQ35	Q9UQ35 [2690-2698]	Q9UQ35 1xPhospho [S2692(100)]	0	1117.49253	High	High	0.000309	0.001157	2.11
False	High	[K].GPSSVEDIK.[A]		0.00262509	0.000535623	1	1	1	P06748	P06748 [240-248]		0	931.4731	High	High	0.000309	0.001288	2.02
False	High	[R].HSPQQPSNGSLR.[S]	1xPhospho [S2(100)]	0.00266783	0.000535623	1	1	1	Q07157	Q07157 [328-339]	Q07157 1xPhospho [S329(100)]	0	1387.61142	High	High	0.000309	0.001307	2.03
False	High	[R].LKSDERPVHIK.[-]	1xPhospho [S3(100)]	0.00225664	0.000535623	1	1	2	Q9UPN9	Q9UPN9 [1117-1127]	Q9UPN9 1xPhospho [S1119(100)]	1	1401.72499	High	High	0.000309	0.001118	1.97
False	High	[K].EIPEDVDMEEEKESEDSDEENDFTEK.[V]	2xPhospho [S14(100); S17(100)]	0.00246062	0.000535623	1	1	2	Q8IWA0	Q8IWA0 [766-791]	Q8IWA0 2xPhospho [S779(100); S782(100)]	1	3277.16988	High	High	0.000309	0.001213	2.78
False	High	[K].ESDTKNEVNGTSEDIKSEGDTQSN.[-]	1xPhospho [S23(100)]	0.00251431	0.000535623	1	1	1	O95232	O95232 [409-432]	O95232 1xPhospho [S431(100)]	2	2664.07921	High	High	0.000309	0.001237	2.31
False	High	[K].MIKPFFHSLSEK.[Y]		0.00231858	0.000535623	1	1	2	P10599	P10599 [37-48]		0	1463.77153	High	High	0.000309	0.001144	1.24
False	High	[K].VLFGPEAPK.[A]		0.00229361	0.000535623	1	1	2	P51531	P51531 [605-613]		0	957.54039	High	High	0.000309	0.001132	1.83
False	High	[K].ASEPLLSPPPFGESR.[K]	1xPhospho [S7(100)]	0.00247394	0.000535623	1	1	1	O14686	O14686 [2268-2282]	O14686 1xPhospho [S2274(100)]	0	1663.77273	High	High	0.000309	0.001215	2.13
False	High	[R].DILSFDKIK.[E]		0.00213744	0.000535623	1	1	1	Q14151	Q14151 [610-618]		1	1078.61429	High	High	0.000309	0.00106	1.89
False	High	[K].QFLRQNTGDDQTS.[-]	1xDehydrated [T7(100)]	0.0025279	0.000535623	1	1	1	Q9NYZ1	Q9NYZ1 [193-205]	Q9NYZ1 1xDehydrated [T199(100)]	1	1491.68226	High	High	0.000309	0.001242	2.23
False	High	[R].HSLSGSSPGMKDIPRTPSR.[G]	2xPhospho [S6(99.2); T16(100)]	0.00219627	0.000535623	1	1	3	Q9UQ35	Q9UQ35 [1457-1475]	Q9UQ35 2xPhospho [S1462(99.2); T1472(100)]	2	2169.95119	High	High	0.000309	0.001089	2.22
False	High	[K].KEDSDEEEDDDSEEDEEDDEDEDEDEDEIEPAAMK.[A]	2xPhospho [S4(100); S12(100)]	0.00228122	0.000535623	1	1	1	P19338	P19338 [142-176]	P19338 2xPhospho [S145(100); S153(100)]	1	4279.37564	High	High	0.000309	0.001126	1.88
False	High	[KR].KVEAPFIPK.[YF]		0.002583	0.000535623	1	3	1	P22612	P22612 [310-318]		1	1028.61389	High	High	0.000309	0.001264	2.24
False	High	[K].DAGVIAGLNVLR.[I]		0.00268223	0.000535623	1	2	1	P0DMV9	P0DMV9 [160-171]		0	1197.695	High	High	0.000309	0.001317	1.4
False	High	[R].VDSVPDVSPAPSPAGIPHGSQTIGNHFQR.[T]	2xPhospho [S8(100); S12(100)]	0.00222023	0.000535623	1	1	1	Q68CP9	Q68CP9 [624-652]	Q68CP9 2xPhospho [S631(100); S635(100)]	0	3127.40342	High	High	0.000309	0.001096	2.69
False	High	[R].SLSPLGGRDDSPVSHR.[A]	2xPhospho [S3(100); S]	0.00212586	0.000535623	1	1	1	Q14004	Q14004 [315-330]	Q14004 2xPhospho [S317(100); S]	1	1839.77863	High	High	0.000309	0.001052	3.37
False	High	[K].EAQEAEAFALYHK.[A]		0.00219627	0.000535623	1	1	1	Q9Y6J0	Q9Y6J0 [30-42]		0	1506.72233	High	High	0.000309	0.001087	1.52
False	High	[R].EPLIATAVK.[F]		0.00212586	0.000535623	1	1	1	O75381	O75381 [26-34]		0	941.56661	High	High	0.000309	0.001056	1.86
False	High	[R].SSGTASSVAFTPLQGLEIVNPQAAEKK.[V]	1xPhospho [T11(98.5)]	0.00234381	0.000535623	1	1	1	Q8WWY3	Q8WWY3 [445-471]	Q8WWY3 1xPhospho [T455(98.5)]	1	2810.39718	High	High	0.000309	0.001154	2.51
False	High	[R].GRDSPYQSRGSPHYFSPFRPY.[-]	1xPhospho [S11(98.6)]	0.00246062	0.000535623	1	1	1	Q13242	Q13242 [201-221]	Q13242 1xPhospho [S211(98.6)]	2	2581.14085	High	High	0.000309	0.001208	2.52
False	High	[R].KAAVLSDSEDEEKASAK.[K]	1xPhospho [S]; 1xDehydrated [S]	0.00242108	0.000535623	1	1	1	Q96ST2	Q96ST2 [393-409]		2	1839.83718	High	High	0.000309	0.001194	1.87
False	High	[R].NKSSSPEDPGAEV.[-]	1xPhospho [S3(99.5)]	0.00238214	0.000535623	1	1	1	Q9Y5U2	Q9Y5U2 [317-329]	Q9Y5U2 1xPhospho [S319(99.5)]	1	1396.5628	High	High	0.000309	0.001174	2.47
False	High	[R].SRSPLLNDRR.[S]	2xPhospho [S1(100); S3(100)]	0.00225664	0.000535623	1	1	1	Q13523	Q13523 [366-375]	Q13523 2xPhospho [S366(100); S368(100)]	2	1373.60865	High	High	0.000309	0.001115	2.14
False	High	[K].ESQPAIWNR.[D]		0.00213744	0.000535623	1	1	3	Q14676	Q14676 [421-429]		0	1100.54833	High	High	0.000309	0.001058	1.83
False	High	[K].ELTEEKESAFEFLSSA.[-]		0.00222023	0.000535623	1	1	1	P40925	P40925 [319-334]		1	1816.84872	High	High	0.000309	0.001095	2.41
False	High	[R].AVVIVDDR.[G]		0.00220822	0.000535623	2	2	1	P23246; Q15233	P23246 [400-407]; Q15233 [177-184]		0	886.49926	High	High	0.000309	0.001092	2.45
False	High	[K].MEIGDTLSTAEESSPPKSR.[V]	1xPhospho [S/T]	0.00217256	0.000535623	1	1	1	Q9BYW2	Q9BYW2 [118-136]		1	2114.93116	High	High	0.000309	0.001077	2.29
False	High	[R].DSFSHSPGAVSSLK.[V]	1xPhospho [S6(100)]	0.00255531	0.000535623	1	1	1	Q9H6R7	Q9H6R7 [685-698]	Q9H6R7 1xPhospho [S690(100)]	0	1498.65736	High	High	0.000309	0.001258	1.69
False	High	[K].TALALAIAQELGSK.[V]		0.00240803	0.000535623	1	1	1	Q9Y265	Q9Y265 [77-90]		0	1385.79986	High	High	0.000309	0.001187	0.89
False	High	[R].TSQPMAPGVFLTQR.[R]		0.00247394	0.000535623	1	1	1	O75151	O75151 [1040-1053]		0	1532.78897	High	High	0.000309	0.001215	1.26
False	High	[R].SAAEMYGSSFDLDYGFQR.[D]	1xPhospho [S/Y]	0.00211433	0.000535623	1	2	1	O60812	O60812 [100-117]		0	2123.84161	High	High	0.000309	0.001049	2.31
False	High	[R].SMSIDDTPR.[G]	1xOxidation [M2]	0.00240803	0.000535623	1	1	1	Q96N67	Q96N67 [180-188]		0	1037.4568	High	High	0.000309	0.001184	1.56
False	High	[R].SNSAPLIHGLSDTSPVFQAEAPSAR.[R]	1xPhospho [S/T]	0.00263926	0.000535623	1	1	1	Q96E09	Q96E09 [35-59]		0	2632.24029	High	High	0.000309	0.001292	1.54
False	High	[R].VQEKPDSPGGSTQIQR.[Y]	1xPhospho [S7(100)]	0.0023693	0.000535623	1	1	1	Q13459	Q13459 [1284-1299]	Q13459 1xPhospho [S1290(100)]	0	1806.83818	High	High	0.000309	0.001169	2.12
False	High	[R].RSESSGILPNTTDMR.[L]	1xPhospho [S2(99.3)]	0.00235652	0.000535623	1	1	1	Q92667	Q92667 [104-118]	Q92667 1xPhospho [S105(99.3)]	1	1743.77314	High	High	0.000309	0.00116	2.51
False	High	[R].VLNTGSDVEEAVADALK.[K]	1xPhospho [S6(99.3)]	0.00242108	0.000535623	1	1	1	O75122	O75122 [591-607]	O75122 1xPhospho [S596(99.3)]	0	1810.84702	High	High	0.000309	0.001194	1.5
False	High	[R].GTGIVSAPVPK.[K]		0.00231858	0.000535623	1	1	1	P15880	P15880 [201-211]		0	1025.59897	High	High	0.000309	0.001143	1.7
False	High	[R].VMGEVGK.[T]		0.0025279	0.000535623	1	1	1	P53396	P53396 [390-396]		0	719.37564	High	High	0.000309	0.001242	1.78
False	High	[R].LAESLLALSQQEELADLPKDYLLSESEDEGDNDGERK.[H]	1xPhospho [S/Y]	0.00216079	0.000535623	1	1	2	Q9BVJ6	Q9BVJ6 [6-42]		2	4199.93914	High	High	0.000309	0.001069	3.25
False	High	[R].ALMGSPQLVAAVVR.[T]	1xPhospho [S5(100)]	0.00251431	0.000535623	1	1	1	P14923	P14923 [178-191]	P14923 1xPhospho [S182(100)]	0	1491.77531	High	High	0.000309	0.001237	1.65
False	High	[R].RMSDEFVDSFKK.[G]		0.00259696	0.000535623	1	1	1	Q92934	Q92934 [116-127]		2	1488.71514	High	High	0.000309	0.001273	1.66
False	High	[R].YGMGTSVER.[A]	1xOxidation [M3]	0.00231858	0.000535623	1	1	2	P08559	P08559 [227-235]		0	1015.45132	High	High	0.000309	0.001145	1.2
False	High	[K].SGSMSLDPAVADGSESETEDSVLETR.[E]	2xPhospho [S14(100); S16(98.8)]	0.00218439	0.000535623	1	1	1	O60447	O60447 [763-788]	O60447 2xPhospho [S776(100); S778(98.8)]	0	2829.1057	High	High	0.000309	0.001084	2.01
False	High	[R].FLLGPPQGGSPR.[G]		0.00263926	0.000535623	1	1	1	Q8IY92	Q8IY92 [1035-1046]		0	1225.66878	High	High	0.000309	0.001296	1.38
False	High	[K].TPSPKEEDEEPESPPEK.[K]		0.00254157	0.000535623	1	1	1	Q9H1E3	Q9H1E3 [202-218]		1	1924.86582	High	High	0.000309	0.001248	1.68
False	High	[K].VVSVVSATER.[T]		0.00218439	0.000535623	1	1	1	P29374	P29374 [178-187]		0	1046.58405	High	High	0.000309	0.001079	1.81
False	High	[R].LIVENLSSR.[CV]		0.00225664	0.000535623	2	3	3	Q13247; Q08170	Q13247 [112-120]; Q08170 [106-114]		0	1030.58914	High	High	0.000309	0.001114	2.14
False	High	[R].DGDVDQGFREQLMTVLQAGK.[A]		0.0023693	0.000535623	1	1	1	Q9BQG0	Q9BQG0 [749-768]		1	2207.07611	High	High	0.000309	0.00117	1.94
False	High	[-].MASKEMFEDTVEER.[V]	1xMet-loss+Acetyl [N-Term]; 1xPhospho [S3(100)]	0.00268223	0.000535623	1	1	1	Q16576	Q16576 [1-14]	Q16576 1xMet-loss+Acetyl [N-Term]; 1xPhospho [S3(100)]	1	1692.68226	High	High	0.000309	0.001311	1.46
False	High	[R].RLSQPESAEKHVTQR.[L]	2xPhospho [S3(100); S7(100)]	0.00229361	0.000535623	1	1	1	Q9UKV3	Q9UKV3 [708-722]	Q9UKV3 2xPhospho [S710(100); S714(100)]	2	1925.86303	High	High	0.000309	0.00113	1.65
False	High	[R].NNSVSGLSVK.[S]	1xPhospho [S3(100)]	0.00263926	0.000535623	1	1	1	Q9UHI6	Q9UHI6 [498-507]	Q9UHI6 1xPhospho [S500(100)]	0	1084.50343	High	High	0.000309	0.001293	2.32
False	High	[R].GNDPLTSSPGR.[S]	2xPhospho [S7(100); S8(100)]	0.00219627	0.000535623	1	1	1	P49736	P49736 [20-30]	P49736 2xPhospho [S26(100); S27(100)]	0	1260.46574	High	High	0.000309	0.001085	2.1
False	High	[K].KPIETGSPKTK.[E]	1xPhospho [T/S]	0.0022689	0.000535623	1	1	1	Q05519	Q05519 [443-453]		1	1265.65009	High	High	0.000309	0.001119	2.77
False	High	[K].ADEGISFR.[G]		0.00231858	0.000535623	1	1	1	Q06830	Q06830 [121-128]		0	894.43157	High	High	0.000309	0.001146	2.05
False	High	[R].TYSLGSALRPSTSR.[S]		0.0022323	0.000535623	1	1	1	P08670	P08670 [37-50]		0	1495.78633	High	High	0.000309	0.001102	1.99
False	High	[R].VLSIGDGIAR.[V]		0.00220822	0.000535623	1	1	1	P25705	P25705 [74-83]		0	1000.57857	High	High	0.000309	0.001092	2.22
False	High	[R].ADGYEPPVQESV.[-]		0.00234381	0.000535623	1	1	1	P61247	P61247 [253-264]		0	1290.58484	High	High	0.000309	0.001155	1.66
False	High	[R].NSPVTKTPPR.[D]		0.00255531	0.000535623	1	1	1	Q13541	Q13541 [64-73]		1	1096.61093	High	High	0.000309	0.001255	1.7
False	High	[R].VAEPGAEATSSTGEESGSEHPPAVPMHNKR.[K]	1xOxidation [M26]; 1xPhospho [S16(97.1)]	0.00246062	0.000535623	1	1	1	Q14684	Q14684 [443-472]	Q14684 1xPhospho [S458(97.1)]	1	3155.37356	High	High	0.000309	0.00121	1.81
False	High	[R].TPSDDEEDNLFAPPK.[L]	1xPhospho [S3(99.4)]	0.00255531	0.000535623	2	2	2	Q9Y4E1; Q641Q2	Q9Y4E1 [331-345]; Q641Q2 [331-345]	Q9Y4E1 1xPhospho [S333(99.4)]; Q641Q2 1xPhospho [S333(99.4)]	0	1754.71567	High	High	0.000309	0.001256	2.08
False	High	[R].GGGGNFGPGPGSNFR.[G]	1xPhospho [S12(100)]	0.00230606	0.000535623	1	1	1	P22626	P22626 [214-228]	P22626 1xPhospho [S225(100)]	0	1457.59577	High	High	0.000309	0.001137	2.76
False	High	[R].SESELIDELSEDFDR.[S]		0.00259696	0.000535623	1	1	1	P20810	P20810 [364-378]		0	1783.78684	High	High	0.000309	0.001274	2.24
False	High	[R].MASPPAPSPAPPAISPIIK.[N]	1xPhospho [S3(100)]	0.00233116	0.000535623	1	1	1	Q00587	Q00587 [99-117]	Q00587 1xPhospho [S101(100)]	0	1921.9857	High	High	0.000309	0.00115	1.98
False	High	[K].EVYELLDSPGK.[V]	1xPhospho [S8(100)]	0.00261099	0.000535623	1	1	1	P22234	P22234 [20-30]	P22234 1xPhospho [S27(100)]	0	1329.59739	High	High	0.000309	0.001279	1.93
False	High	[K].WGQPPSPTPVPRPPDADPNTPSPKPLEGRPER.[Q]	2xPhospho [S22(98.6); S/T]	0.00219627	0.000535623	1	1	1	Q14839	Q14839 [510-541]	Q14839 2xPhospho [S531(98.6); S/T]	0	3629.69379	High	High	0.000309	0.001086	3.1
False	High	[K].ILTGTDAPK.[A]		0.00234381	0.000535623	1	1	3	P51532	P51532 [627-635]		0	915.51457	High	High	0.000309	0.001158	1.89
False	High	[K].IMNMIEEIKTPASTPVSGTPQASPMIER.[S]	1xPhospho [T19(100)]	0.0023693	0.000535623	1	1	1	Q9UHR4	Q9UHR4 [239-266]	Q9UHR4 1xPhospho [T257(100)]	1	3108.48152	High	High	0.000309	0.001169	2.09
False	High	[-].MDGFAGSLDDSISAASTSDVQDR.[L]	1xAcetyl [N-Term]; 2xPhospho [S/T]	0.0022689	0.000535623	1	1	4	Q9HC35	Q9HC35 [1-23]	Q9HC35 1xAcetyl [N-Term]	0	2546.963	High	High	0.000309	0.001118	1.69
False	High	[R].SFELPPYTPPPILSPVR.[E]	2xPhospho [T8(100); S14(100)]	0.00238214	0.000535623	1	1	8	Q6PJG2	Q6PJG2 [648-664]	Q6PJG2 2xPhospho [T655(100); S661(100)]	0	2069.97487	High	High	0.000309	0.001175	2.34
False	High	[K].GNKSPSPPDGSPAATPEIR.[V]	2xPhospho [S4(100); S6(100)]	0.00233116	0.000535623	1	1	1	O00499	O00499 [293-311]	O00499 2xPhospho [S296(100); S298(100)]	1	2037.86784	High	High	0.000309	0.001153	1.53
False	High	[R].TPLTSADEHVHSK.[L]		0.00247394	0.000535623	1	1	1	Q5SW79	Q5SW79 [1055-1067]		0	1421.70193	High	High	0.000309	0.001219	1.57
False	High	[R].AVPGRRPILQLSPPGPR.[G]	1xPhospho [S12(100)]	0.00247394	0.000535623	1	1	2	Q8N3X1	Q8N3X1 [7-23]	Q8N3X1 1xPhospho [S18(100)]	1	1891.04258	High	High	0.000309	0.001214	3.07
False	High	[K].ALQDEWDAVMLHSFTLR.[Q]		0.00262509	0.000535623	1	1	1	Q9UMS4	Q9UMS4 [77-93]		0	2031.99567	High	High	0.000309	0.001284	1.31
False	High	[K].AQEVAELKR.[K]		0.00230606	0.000535623	1	1	1	Q8IY81	Q8IY81 [377-385]		1	1043.58438	High	High	0.000309	0.00114	2.45
False	High	[R].VGSEIER.[M]		0.00244737	0.000535623	1	1	1	P52272	P52272 [430-436]		0	789.41011	High	High	0.000309	0.001201	1.82
False	High	[K].GEILLEEEKSTDFVFIPPEGK.[D]	1xPhospho [S/T]	0.00225664	0.000535623	1	1	2	Q5UIP0	Q5UIP0 [1037-1057]		1	2457.18367	High	High	0.000309	0.001116	2.33
False	High	[K].GWAFGSNSLPIAGSVGMGVAR.[R]	1xPhospho [S8(99.4)]	0.00242108	0.000535623	1	1	1	Q5PRF9	Q5PRF9 [550-570]	Q5PRF9 1xPhospho [S557(99.4)]	0	2113.98889	High	High	0.000309	0.001192	2.07
False	High	[K].QRSLSPVAAPPLREPR.[A]	2xPhospho [S3(100); S5(100)]	0.00248732	0.000535623	1	1	4	Q8NDT2	Q8NDT2 [263-278]	Q8NDT2 2xPhospho [S265(100); S267(100)]	2	1933.94089	High	High	0.000309	0.00122	2.85
False	High	[K].KHTEDTISVASSLHSSPPASPQGSPHKGYTLIPSAK.[S]	2xPhospho [S8(99.7); S/T/Y]	0.00250078	0.000535623	1	1	1	Q8TEU7	Q8TEU7 [1222-1257]	Q8TEU7 2xPhospho [S1229(99.7); S/T/Y]	2	3872.82559	High	High	0.000309	0.001227	3.29
False	High	[-].MSDSGEQNYGERESR.[S]	1xMet-loss+Acetyl [N-Term]; 1xPhospho [S14(100)]	0.00250078	0.000535623	1	1	3	P62995	P62995 [1-15]	P62995 1xMet-loss+Acetyl [N-Term]; 1xPhospho [S14(100)]	1	1735.65553	High	High	0.000309	0.001229	2.68
False	High	[-].MPGPTPSGTNVGSSGRSPSKAVAAR.[A]	1xMet-loss [N-Term]; 2xPhospho [S17(99.1); S/T]	0.00222023	0.000535623	1	1	1	P60468	P60468 [1-25]	P60468 1xMet-loss [N-Term]; 2xPhospho [S17(99.1); S/T]	2	2398.09119	High	High	0.000309	0.001096	3.02
False	High	[K].GTVPLPTISGHR.[E]		0.00234381	0.000535623	1	1	2	P78559	P78559 [510-521]		0	1234.69025	High	High	0.000309	0.001157	1.44
False	High	[R].VAHEPVAPPEDKESESEAKVDGETASDSESR.[A]	2xPhospho [S14(98.6); S26(100)]	0.00243419	0.000535623	1	1	2	O95674	O95674 [8-38]	O95674 2xPhospho [S21(98.6); S33(100)]	2	3442.4207	High	High	0.000309	0.001199	2.52
False	High	[R].GVSMPNMLEPK.[I]	1xPhospho [S3(100)]	0.00213744	0.000535623	1	1	1	O14639	O14639 [704-714]	O14639 1xPhospho [S706(100)]	0	1282.55712	High	High	0.000309	0.001057	1.42
False	High	[R].GYSFTTTAER.[E]		0.00265351	0.000535623	1	2	1	P60709	P60709 [197-206]		0	1132.52693	High	High	0.000309	0.001298	1.79
False	High	[K].LFQGYSFVAPSILFK.[R]	1xPhospho [S6(100)]	0.00243419	0.000535623	1	1	2	O75582	O75582 [371-385]	O75582 1xPhospho [S376(100)]	0	1796.90229	High	High	0.000309	0.0012	1.95
False	High	[R].SQEQEVLER.[G]	1xPhospho [S1(100)]	0.00243419	0.000535623	1	1	1	Q9UKV3	Q9UKV3 [328-336]	Q9UKV3 1xPhospho [S328(100)]	0	1197.51472	High	High	0.000309	0.001199	1.44
False	High	[K].SQYLQLGPSR.[G]		0.00218439	0.000535623	1	1	1	Q6UUV9	Q6UUV9 [48-57]		0	1148.60585	High	High	0.000309	0.00108	2.36
False	High	[R].AEAPPLEREDSGTFSLGK.[M]	1xPhospho [S11(99.3)]	0.00242108	0.000535623	1	1	1	O75569	O75569 [8-25]	O75569 1xPhospho [S18(99.3)]	1	1983.90593	High	High	0.000309	0.001191	2.99
False	High	[R].IIPGIGNFGDR.[Y]		0.00218439	0.000535623	1	1	1	Q9NWZ5	Q9NWZ5 [518-528]		0	1158.62658	High	High	0.000309	0.00108	1.47
False	High	[R].NSGSDGSPSPLLAR.[R]	1xPhospho [S9(100)]	0.00216079	0.000535623	1	1	1	Q9HCH0	Q9HCH0 [486-499]	Q9HCH0 1xPhospho [S494(100)]	0	1437.63696	High	High	0.000309	0.001071	2.53
False	High	[K].ITITNDKGR.[L]		0.00230606	0.000535623	2	5	1	P11142; P0DMV9	P11142 [501-509]; P0DMV9 [501-509]		1	1017.56873	High	High	0.000309	0.001136	1.92
False	High	[R].SVASSQPAKPTKVTLVK.[S]	2xPhospho [S1(100); S4(100)]	0.00254157	0.000535623	1	1	1	Q07157	Q07157 [175-191]	Q07157 2xPhospho [S175(100); S178(100)]	1	1900.95447	High	High	0.000309	0.001247	2.57
False	High	[R].SGSVSNYR.[S]		0.00235652	0.000535623	1	1	1	Q13131	Q13131 [494-501]		0	869.41117	High	High	0.000309	0.001163	1.98
False	High	[KT].YSPTSPK.[YG]	1xPhospho [S5(100)]	0.00458529	0.000636366	1	1	1	P24928	P24928 [1860-1866]; [1867-1873]; [1916-1922]; [1930-1936]	P24928 1xPhospho [S1864(100)]; 1xPhospho [S1871(100)]; 1xPhospho [S1920(100)]; 1xPhospho [S1934(100)]	0	859.35973	High	High	0.0003623	0.002192	1.54
False	High	[K].SPVPKSPVEEK.[G]	1xPhospho [S6(100)]	0.00370035	0.000636366	1	1	1	P07197	P07197 [615-625]; [628-638]; [641-651]; [654-664]	P07197 1xPhospho [S620(100)]; 1xPhospho [S633(100)]; 1xPhospho [S646(100)]; 1xPhospho [S659(100)]	1	1276.61846	High	High	0.0003623	0.001779	2.44
False	High	[R].TTPPTQKPPSPPMSGKGTLGR.[H]	2xPhospho [S10(100); T18(100)]	0.00396719	0.000636366	1	1	1	Q9NYB9	Q9NYB9 [174-194]	Q9NYB9 2xPhospho [S183(100); T191(100)]	1	2295.06041	High	High	0.0003623	0.001903	2.45
False	High	[R].TPGVLLPGAGGAAGFGMTSPPPPTSPSR.[T]	1xOxidation [M17]; 2xPhospho [T/S]	0.0033603	0.000636366	1	2	1	Q96L91	Q96L91 [297-324]		0	2753.24056	High	High	0.0003623	0.001625	2.42
False	High	[K].TKHDLMMKGEGSR.[K]	2xOxidation [M6; M7]	0.00343307	0.000636366	1	1	1	Q9P2I0	Q9P2I0 [437-449]		2	1521.71482	High	High	0.0003623	0.001661	1.22
False	High	[K].VLAAVYK.[A]		0.00427635	0.000636366	1	3	1	P04075	P04075 [209-215]		0	763.47125	High	High	0.0003623	0.002047	1.9
False	High	[K].DMSLKDSGSDLSHRPK.[R]	2xPhospho [S7(100); S9(100)]	0.00396719	0.000636366	1	1	2	O95251	O95251 [156-171]	O95251 2xPhospho [S162(100); S164(100)]	1	1932.79223	High	High	0.0003623	0.001902	2.59
False	High	[K].AQGQESDSSETSVRGPR.[I]	2xPhospho [S6(100); S/T]	0.00301873	0.000636366	1	1	1	Q03164	Q03164 [1051-1067]	Q03164 2xPhospho [S1056(100); S/T]	1	1950.75902	High	High	0.0003623	0.001469	1.32
False	High	[R].EAARSPDKPGGSPSASR.[R]	2xPhospho [S5(100); S12(100)]	0.00347004	0.000636366	1	1	2	Q9Y3T9	Q9Y3T9 [45-61]	Q9Y3T9 2xPhospho [S49(100); S56(100)]	1	1829.7579	High	High	0.0003623	0.001677	2.23
False	High	[K].TTSPLEEEER.[E]	1xPhospho [S3(99.3)]	0.00290743	0.000636366	1	1	1	Q9UKV3	Q9UKV3 [363-372]	Q9UKV3 1xPhospho [S365(99.3)]	0	1270.51987	High	High	0.0003623	0.001418	1.88
False	High	[R].TNSSDSERSPDLGHSTQIPR.[K]	2xPhospho [S9(99.4); S/T]	0.00293881	0.000636366	1	1	2	Q6VY07	Q6VY07 [526-545]	Q6VY07 2xPhospho [S534(99.4); S/T]	1	2343.96024	High	High	0.0003623	0.001435	2.16
False	High	[K].VSSPAPMEGGEEEEELLGPK.[L]	1xOxidation [M7]; 1xPhospho [S]; 1xDehydrated [S]	0.00297053	0.000636366	1	1	1	O14497	O14497 [1753-1772]		0	2162.91992	High	High	0.0003623	0.001445	1.44
False	High	[K].TPKTPKGPSSVEDIK.[A]	2xPhospho [T1(100); T4(100)]	0.00370035	0.000636366	1	1	2	P06748	P06748 [234-248]	P06748 2xPhospho [T234(100); T237(100)]	2	1743.79657	High	High	0.0003623	0.001779	2.44
False	High	[R].ASASRPQPAPADGADPPPAEEPEARPDGEGSPGK.[A]	1xPhospho [S31(100)]	0.00476097	0.000636366	1	1	1	P11274	P11274 [92-125]	P11274 1xPhospho [S122(100)]	0	3388.50775	High	High	0.0003623	0.002273	1.72
False	High	[R].SSGSPEPSPAIAK.[A]	1xPhospho [S4(100)]	0.0030677	0.000636366	1	1	1	Q66K64	Q66K64 [307-319]	Q66K64 1xPhospho [S310(100)]	0	1307.58789	High	High	0.0003623	0.00149	1.8
False	High	[R].SLVHEVGKPPQDVTDDSPPSKK.[K]	1xPhospho [S17(100)]	0.00478662	0.000636366	1	1	1	Q96T58	Q96T58 [1206-1227]	Q96T58 1xPhospho [S1222(100)]	1	2440.17556	High	High	0.0003623	0.002282	2.39
False	High	[R].ADDNATIR.[V]		0.00374019	0.000636366	1	1	1	O75821	O75821 [235-242]		0	875.42174	High	High	0.0003623	0.001801	1.13
False	High	[K].TIAPALVSK.[K]		0.00392491	0.000636366	1	1	1	P06733	P06733 [72-80]		0	899.55604	High	High	0.0003623	0.001885	1.57
False	High	[R].VTDALNATR.[A]		0.00453632	0.000636366	1	1	1	P10809	P10809 [421-429]		0	960.51088	High	High	0.0003623	0.002163	1.52
False	High	[K].DQIQDVEGR.[Y]		0.00396719	0.000636366	1	1	1	Q9Y608	Q9Y608 [352-360]		0	1059.50653	High	High	0.0003623	0.001906	1.68
False	High	[K].VFGNEIKLEKPK.[G]		0.0033245	0.000636366	1	1	1	P19338	P19338 [371-382]		1	1401.81003	High	High	0.0003623	0.001612	1.64
False	High	[R].ASPPPQGPLPGPPGALHR.[W]	1xPhospho [S2(100)]	0.00301873	0.000636366	1	1	1	Q96G74	Q96G74 [63-80]	Q96G74 1xPhospho [S64(100)]	0	1825.91089	High	High	0.0003623	0.00147	2.36
False	High	[R].TTSISPALAR.[K]	1xPhospho [S5(100)]	0.00414097	0.000636366	1	1	1	Q9UKE5	Q9UKE5 [676-685]	Q9UKE5 1xPhospho [S680(100)]	0	1096.53982	High	High	0.0003623	0.001986	1.86
False	High	[K].VGSPLDYSLVDLPSTNGQSPGK.[A]	1xPhospho [S19(100)]	0.0035642	0.000636366	1	1	1	Q96T23	Q96T23 [1357-1378]	Q96T23 1xPhospho [S1375(100)]	0	2311.08535	High	High	0.0003623	0.00172	2.96
False	High	[R].TASEINFDKLQFEPPLRK.[E]	1xPhospho [S3(98.7)]	0.00439259	0.000636366	1	1	1	Q9Y4K4	Q9Y4K4 [333-350]	Q9Y4K4 1xPhospho [S335(98.7)]	2	2213.10021	High	High	0.0003623	0.002096	1.96
False	High	[K].VQIPVSRPDPEPVSDNEEDSYDEEIHDPR.[S]	2xPhospho [S14(100); S20(100)]	0.00362193	0.000636366	1	1	2	Q07157	Q07157 [112-140]	Q07157 2xPhospho [S125(100); S131(100)]	0	3523.45742	High	High	0.0003623	0.001745	2.45
False	High	[R].WLCAVSMDELASPHHPR.[M]	1xCarbamidomethyl [C3]; 1xDehydrated [S12(100)]	0.00453632	0.000636366	1	1	1	Q9Y6D5	Q9Y6D5 [1093-1109]	Q9Y6D5 1xDehydrated [S1104(100)]	0	1987.92655	High	High	0.0003623	0.002167	1.9
False	High	[R].EAAAAAAVAAAASIVSGAMGSPGEGGKTR.[T]	1xOxidation [M19]; 1xPhospho [T/S]; 1xDehydrated [T/S]	0.00348867	0.000636366	1	1	1	Q9C0F0	Q9C0F0 [1069-1097]		1	2607.22326	High	High	0.0003623	0.001687	3.57
False	High	[K].EITALAPSTMK.[I]	1xOxidation [M10]	0.00337835	0.000636366	1	6	1	P60709	P60709 [316-326]		0	1177.6133	High	High	0.0003623	0.001632	1.88
False	High	[R].VMGEVGK.[T]	1xOxidation [M2]	0.00502395	0.000636366	1	1	1	P53396	P53396 [390-396]		0	735.37055	High	High	0.0003623	0.002387	1.59
False	High	[R].TASFSESRADEVAPAK.[K]	1xPhospho [S3(100)]	0.00370035	0.000636366	1	1	2	P53396	P53396 [453-468]	P53396 1xPhospho [S455(100)]	1	1745.77419	High	High	0.0003623	0.001785	2.15
False	High	[R].DYDEEEQGYDSEKEKK.[E]	1xPhospho [S11(100)]	0.00303497	0.000636366	1	1	2	Q05519	Q05519 [424-439]	Q05519 1xPhospho [S434(100)]	2	2071.80158	High	High	0.0003623	0.001477	2.17
False	High	[R].TSSLDNEGPHPDLLSFE.[-]	1xPhospho [T/S]	0.00453632	0.000636366	1	1	2	A1L170	A1L170 [256-272]		0	1937.81644	High	High	0.0003623	0.002168	1.59
False	High	[R].AIPGDQHPESPVHTEPMGIQGR.[G]	1xOxidation [M17]; 1xPhospho [S10(100)]	0.00425348	0.000636366	1	1	2	Q14676	Q14676 [784-805]	Q14676 1xPhospho [S793(100)]	0	2449.0966	High	High	0.0003623	0.002037	2.5
False	High	[R].DYDDMSPR.[R]	1xOxidation [M5]; 1xPhospho [S6(100)]	0.00453632	0.000636366	1	1	3	P61978	P61978 [279-286]	P61978 1xPhospho [S284(100)]	0	1094.34963	High	High	0.0003623	0.002166	1.95
False	High	[R].SSPQHSLSNPLPR.[R]	1xPhospho [S]	0.00468485	0.000636366	1	1	1	Q86UE8	Q86UE8 [110-122]		0	1499.70023	High	High	0.0003623	0.002233	1.72
False	High	[R].SSPQHSLSNPLPR.[R]	2xPhospho [S8(99.7); S]; 1xDehydrated [S]	0.00328907	0.000636366	1	1	2	Q86UE8	Q86UE8 [110-122]	Q86UE8 2xPhospho [S117(99.7); S]	0	1561.656	High	High	0.0003623	0.001593	2.2
False	High	[R].SSSPVTELASR.[S]	1xPhospho [S3(100)]	0.0033603	0.000636366	1	1	1	Q9UQ35	Q9UQ35 [1101-1111]	Q9UQ35 1xPhospho [S1103(100)]	0	1213.54602	High	High	0.0003623	0.001624	1.53
False	High	[R].SVLLQGEAGR.[V]		0.0027702	0.000636366	1	1	1	Q8N201	Q8N201 [265-274]		0	1029.56873	High	High	0.0003623	0.001355	2.23
False	High	[K].DASIVGFFDDSFSEAHSEFLK.[A]		0.00368058	0.000636366	1	1	1	P30101	P30101 [153-173]		0	2348.07173	High	High	0.0003623	0.00177	1.49
False	High	[R].YYGGGSEGGRAPK.[R]		0.00271124	0.000636366	1	1	2	P14866	P14866 [47-59]		1	1298.61239	High	High	0.0003623	0.001324	1.41
False	High	[K].VQSGMGLILQGYESGSEEEGEIHEK.[A]	1xOxidation [M5]; 2xPhospho [S/Y]; 1xDehydrated [S]	0.00308419	0.000636366	1	1	1	Q13523	Q13523 [129-153]		0	2864.17333	High	High	0.0003623	0.001496	2.72
False	High	[K].YYPTAEEVYGPEVETIVQEEDTQPLTEPIIKPVK.[T]	1xDehydrated [T]	0.00337835	0.000636366	1	1	1	Q15029	Q15029 [65-98]		0	3886.95246	High	High	0.0003623	0.001637	3.16
False	High	[K].DDKHGSYEDAVHSGALND.[-]		0.00432247	0.000636366	1	1	1	P17987	P17987 [539-556]		1	1929.82094	High	High	0.0003623	0.002065	1.19
False	High	[R].EMDESLANLSEDEYYSEEERNAK.[A]	1xPhospho [S16(100)]	0.00489065	0.000636366	1	1	2	O60341	O60341 [122-144]	O60341 1xPhospho [S137(100)]	1	2831.12372	High	High	0.0003623	0.002333	3.38
False	High	[R].DAVTYTEHAK.[R]		0.00458529	0.000636366	1	1	1	P62805	P62805 [69-78]		0	1134.54258	High	High	0.0003623	0.002191	1.62
False	High	[R].DGFYMEDGDPSVAQLLHER.[T]		0.00382118	0.000636366	1	1	1	Q9P2D1	Q9P2D1 [2285-2303]		0	2178.97606	High	High	0.0003623	0.001839	1.66
False	High	[R].SLSFSGPR.[Y]	1xPhospho [S3(100)]	0.00289186	0.000636366	1	1	1	Q5SYE7	Q5SYE7 [1493-1500]	Q5SYE7 1xPhospho [S1495(100)]	0	930.40807	High	High	0.0003623	0.001408	1.82
False	High	[K].YAALSVDGEDENEGEDYAE.[-]		0.00489065	0.000636366	1	1	1	P23588	P23588 [593-611]		0	2075.81999	High	High	0.0003623	0.002328	1.85
False	High	[R].YVELFLNSTAGASGGAYEHR.[Y]		0.00448789	0.000636366	1	1	1	P31943	P31943 [356-375]		0	2142.02506	High	High	0.0003623	0.00214	1.58
False	High	[R].EFSGGSYSAK.[R]		0.00325401	0.000636366	1	1	1	Q5VT25	Q5VT25 [1649-1658]		0	1032.46327	High	High	0.0003623	0.001576	1.49
False	High	[R].ELSPLISLPSPVPPLSPIHSNQQTLPR.[T]	3xPhospho [S3(100); S10(100); S16(100)]	0.00328907	0.000636366	1	1	3	P51825	P51825 [197-223]	P51825 3xPhospho [S199(100); S206(100); S212(100)]	0	3157.51356	High	High	0.0003623	0.001594	2.14
False	High	[R].SLTRSPPAIR.[R]	2xPhospho [S/T]; 1xDehydrated [S/T]	0.00423073	0.000636366	1	1	2	Q9UQ35	Q9UQ35 [2067-2076]		1	1239.56466	High	High	0.0003623	0.002028	2.9
False	High	[R].SLTRSPPAIR.[R]	1xPhospho [S5(99.7)]	0.00360258	0.000636366	1	1	3	Q9UQ35	Q9UQ35 [2067-2076]	Q9UQ35 1xPhospho [S2071(99.7)]	1	1177.6089	High	High	0.0003623	0.001741	2.24
False	High	[R].SLTRSPPAIR.[R]	1xPhospho [S/T]; 1xDehydrated [S/T]	0.00275534	0.000636366	1	1	4	Q9UQ35	Q9UQ35 [2067-2076]		1	1159.59833	High	High	0.0003623	0.001346	2.65
False	High	[R].SLTNSHLEKK.[K]	2xPhospho [S1(100); S5(100)]	0.00292308	0.000636366	1	1	1	Q9H2H9	Q9H2H9 [52-61]	Q9H2H9 2xPhospho [S52(100); S56(100)]	1	1316.56472	High	High	0.0003623	0.001424	2.24
False	High	[R].SLTNSHLEK.[K]	1xPhospho [S1(99.7)]	0.00390394	0.000636366	1	1	2	Q9H2H9	Q9H2H9 [52-60]	Q9H2H9 1xPhospho [S52(99.7)]	0	1108.50343	High	High	0.0003623	0.001878	1.85
False	High	[K].ELSPAGSISK.[N]	1xPhospho [S3(100)]	0.00380077	0.000636366	1	1	1	O95453	O95453 [617-626]	O95453 1xPhospho [S619(100)]	0	1068.49728	High	High	0.0003623	0.001827	1.65
False	High	[R].SLSYSPVER.[R]	2xPhospho [S3(100); S5(100)]	0.00271124	0.000636366	1	1	4	Q9UQ35	Q9UQ35 [2690-2698]	Q9UQ35 2xPhospho [S2692(100); S2694(100)]	0	1197.45886	High	High	0.0003623	0.001324	2.28
False	High	[R].YSVDIPLDK.[T]		0.00388308	0.000636366	1	1	1	P61353	P61353 [85-93]		0	1049.55135	High	High	0.0003623	0.001872	1.31
False	High	[R].AGGPTTPLSPTR.[L]	1xPhospho [S9(99.6)]	0.00411884	0.000636366	1	1	2	P20700	P20700 [15-26]	P20700 1xPhospho [S23(99.6)]	0	1234.58274	High	High	0.0003623	0.001973	1.96
False	High	[R].AYTHQVVTR.[W]	1xDehydrated [T3(100)]	0.00295463	0.000636366	1	1	2	P50613	P50613 [168-176]	P50613 1xDehydrated [T170(100)]	0	1056.5585	High	High	0.0003623	0.001442	2.12
False	High	[R].SSLETLEDIEENAPLRR.[C]	1xPhospho [T5(100)]	0.00478662	0.000636366	1	1	1	Q8TDN4	Q8TDN4 [290-306]	Q8TDN4 1xPhospho [T294(100)]	1	2051.9645	High	High	0.0003623	0.00228	2.28
False	High	[K].YTFDFSEEEDDDADDDDDDNNDLEELKVK.[A]	1xDehydrated [T/S]	0.00295463	0.000636366	1	1	1	Q02880	Q02880 [1370-1398]		1	3437.34591	High	High	0.0003623	0.001438	2.28
False	High	[R].AGGPTTPLSPTR.[L]	2xPhospho [T6(100); S9(99.5)]	0.00483835	0.000636366	1	1	1	P20700	P20700 [15-26]	P20700 2xPhospho [T20(100); S23(99.5)]	0	1314.54907	High	High	0.0003623	0.002308	2.58
False	High	[R].TASPPPPPK.[R]	1xPhospho [S3(100)]	0.00388308	0.000636366	1	1	2	Q8IYB3	Q8IYB3 [614-622]	Q8IYB3 1xPhospho [S616(100)]	0	971.45977	High	High	0.0003623	0.001865	2.14
False	High	[R].AAAAPGASPSPGGDAAWSEAGPGPRPLAR.[S]	1xPhospho [S8(100)]	0.00427635	0.000636366	1	1	1	P52701	P52701 [34-62]	P52701 1xPhospho [S41(100)]	0	2722.27332	High	High	0.0003623	0.002052	2.7
False	High	[R].DSQQTLINIPSLNDSDSEIEDISEIESNR.[S]	1xPhospho [S/T]	0.00308419	0.000636366	1	1	1	Q9UDY2	Q9UDY2 [384-412]		0	3341.49042	High	High	0.0003623	0.001497	1.92
False	High	[R].DLFAFQESPPR.[F]	1xPhospho [S8(100)]	0.00481241	0.000636366	1	1	1	P51957	P51957 [556-566]	P51957 1xPhospho [S563(100)]	0	1386.60896	High	High	0.0003623	0.002288	2.34
False	High	[K].TEVALAK.[D]		0.00502395	0.000636366	1	1	1	P27816	P27816 [270-276]		0	731.42978	High	High	0.0003623	0.002383	1.44
False	High	[R].SLSVEHLETK.[S]	1xPhospho [S3(100)]	0.00271124	0.000636366	1	1	1	P26045	P26045 [357-366]	P26045 1xPhospho [S359(100)]	0	1222.57151	High	High	0.0003623	0.001328	2.19
False	High	[R].DEEERYFDEEEPEDAPSPELDGD.[-]	1xPhospho [S17(100)]	0.00292308	0.000636366	1	1	1	Q96F63	Q96F63 [321-343]	Q96F63 1xPhospho [S337(100)]	1	2792.02545	High	High	0.0003623	0.001423	2.25
False	High	[K].DLKDYFSK.[F]		0.00305129	0.000636366	1	1	1	Q14103	Q14103 [112-119]		1	1015.50949	High	High	0.0003623	0.001481	1.91
False	High	[K].EAAEIYR.[A]		0.00348867	0.000636366	1	1	1	Q9BXJ9	Q9BXJ9 [819-825]		0	851.42576	High	High	0.0003623	0.001685	1.7
False	High	[K].VGSTENIKHQPGGGR.[A]	1xPhospho [T4(99.2)]	0.00325401	0.000636366	1	1	1	P27816	P27816 [939-953]	P27816 1xPhospho [T942(99.2)]	1	1616.75406	High	High	0.0003623	0.001575	1.97
False	High	[K].VLSPLRSPPLIGSESAYESFLSADDK.[A]	1xPhospho [S7(99.3)]	0.00398851	0.000636366	1	1	1	P46821	P46821 [1394-1419]	P46821 1xPhospho [S1400(99.3)]	1	2858.38595	High	High	0.0003623	0.001918	1.35
False	High	[R].AEHIPSGPLR.[Q]		0.00423073	0.000636366	1	1	5	Q9Y520	Q9Y520 [1228-1237]		0	1076.58472	High	High	0.0003623	0.002026	2.0
False	High	[R].DLSTPGLEK.[D]		0.00370035	0.000636366	1	1	1	P46821	P46821 [1850-1858]		0	959.5044	High	High	0.0003623	0.001779	1.55
False	High	[K].TEDGDWEWSDDEMDEKSEEGKAAFSQEK.[S]	1xPhospho [S9(100)]	0.00292308	0.000636366	1	1	1	Q9UEW8	Q9UEW8 [377-404]	Q9UEW8 1xPhospho [S385(100)]	2	3358.28895	High	High	0.0003623	0.001427	1.3
False	High	[K].TQMAEVLPSPR.[G]	1xOxidation [M3]; 1xPhospho [S9(100)]	0.00382118	0.000636366	1	1	1	P11388	P11388 [1205-1215]	P11388 1xPhospho [S1213(100)]	0	1324.59668	High	High	0.0003623	0.001841	2.2
False	High	[K].APSPSINR.[Q]		0.00497019	0.000636366	1	1	1	Q9UJ41	Q9UJ41 [122-129]		0	841.45264	High	High	0.0003623	0.002364	1.48
False	High	[R].TLSNAEDYLDDEDSD.[-]		0.00427635	0.000636366	1	1	1	Q92882	Q92882 [200-214]		0	1701.66097	High	High	0.0003623	0.00205	1.72
False	High	[R].ALSLGTIPSLTR.[A]	1xPhospho [S3(100)]	0.00286097	0.000636366	1	1	1	Q5SNT2	Q5SNT2 [452-463]	Q5SNT2 1xPhospho [S454(100)]	0	1308.69229	High	High	0.0003623	0.001396	2.32
False	High	[R].TAELSPFIVFIAPTDQGTQTEALQQLQK.[D]	1xPhospho [T14(96.6)]	0.00358334	0.000636366	1	1	2	Q00013	Q00013 [390-417]	Q00013 1xPhospho [T403(96.6)]	0	3154.57079	High	High	0.0003623	0.001732	2.07
False	High	[R].YGMGTSVER.[A]	1xPhospho [S6(99.7)]	0.00418561	0.000636366	1	1	1	P08559	P08559 [227-235]	P08559 1xPhospho [S232(99.7)]	0	1079.42274	High	High	0.0003623	0.002001	2.08
False	High	[R].SRNSPLLER.[A]	1xPhospho [S4(100)]	0.00298651	0.000636366	1	1	2	Q7KZI7	Q7KZI7 [483-491]	Q7KZI7 1xPhospho [S486(100)]	1	1151.55686	High	High	0.0003623	0.001451	2.98
False	High	[R].SPFLKPDER.[A]		0.00289186	0.000636366	1	1	1	Q9H7N4	Q9H7N4 [874-882]		0	1088.57348	High	High	0.0003623	0.001409	1.32
False	High	[R].AFAMPAPTPSSSPVPTLSPEQQEMLQAFSTQSGMNLEWSQK.[C]	2xPhospho [T/S]	0.00458529	0.000636366	1	1	1	Q9UBU9	Q9UBU9 [547-587]		0	4596.021	High	High	0.0003623	0.002186	2.21
False	High	[R].TLSFDTSK.[M]	1xPhospho [S3(100)]	0.00316798	0.000636366	1	1	1	Q7L804	Q7L804 [275-282]	Q7L804 1xPhospho [S277(100)]	0	978.41797	High	High	0.0003623	0.001538	2.02
False	High	[R].AGVNTVTTLVENKK.[A]		0.00301873	0.000636366	1	1	1	P62424	P62424 [138-151]		1	1473.82713	High	High	0.0003623	0.001466	1.09
False	High	[R].WPVAGQIRATQQQHDFTLTQTADGR.[S]	2xPhospho [T10(100); T19(98.4)]	0.00374019	0.000636366	1	1	1	P78527	P78527 [2629-2653]	P78527 2xPhospho [T2638(100); T2647(98.4)]	1	2985.34042	High	High	0.0003623	0.001804	2.95
False	High	[R].TDLGESTASLDSIVRDEGIQK.[L]	2xPhospho [S9(100); S12(100)]	0.00337835	0.000636366	1	1	1	Q9NYQ6	Q9NYQ6 [2753-2773]	Q9NYQ6 2xPhospho [S2761(100); S2764(100)]	1	2394.04732	High	High	0.0003623	0.001633	2.71
False	High	[K].EGSPYEAPVYIPEDIPIPADFELR.[E]	1xPhospho [S3(100)]	0.00491702	0.000636366	1	1	1	Q9HAZ2	Q9HAZ2 [64-87]	Q9HAZ2 1xPhospho [S66(100)]	0	2797.30082	High	High	0.0003623	0.002344	1.94
False	High	[K].TAFDEAIAELDTLSEESYK.[D]		0.00295463	0.000636366	1	1	1	P63104	P63104 [194-212]		0	2131.99175	High	High	0.0003623	0.001441	1.35
False	High	[K].SPDLGEYDPLTQADSDESEDDLVLNLQK.[N]	1xPhospho [T/S/Y]	0.00366092	0.000636366	1	1	1	A2RU67	A2RU67 [16-43]		0	3186.38858	High	High	0.0003623	0.001762	1.6
False	High	[K].SVVSDLEADDVKGSVPLSSSPPATHFPDETEITNPVPK.[K]		0.00293881	0.000636366	1	1	1	P11388	P11388 [1374-1411]		1	3961.95531	High	High	0.0003623	0.001434	2.54
False	High	[R].TQTGDSSSISSFSYR.[E]		0.00394599	0.000636366	1	1	1	Q4V328	Q4V328 [659-673]		0	1622.72927	High	High	0.0003623	0.001899	2.11
False	High	[R].EDALDDSVSSSSVHASPLASSPVRK.[N]	2xPhospho [S16(100); S21(98.4)]	0.00297053	0.000636366	2	5	1	P49792; Q99666	P49792 [2231-2255]; Q99666 [1255-1279]	P49792 2xPhospho [S2246(100); S2251(98.4)]; Q99666 2xPhospho [S1270(100); S1275(98.4)]	1	2701.17538	High	High	0.0003623	0.001448	3.36
False	High	[R].VQAGPGSPR.[R]		0.00316798	0.000636366	1	1	1	Q6PK04	Q6PK04 [13-21]		0	868.46354	High	High	0.0003623	0.001539	1.79
False	High	[K].DGTSPEEEIEIER.[Q]	1xPhospho [S4(99.5)]	0.00394599	0.000636366	1	1	1	Q9H501	Q9H501 [691-703]	Q9H501 1xPhospho [S694(99.5)]	0	1583.64725	High	High	0.0003623	0.0019	1.21
False	High	[R].AFLSPPTLLEGPLRLSPLLPGGGGR.[G]	2xPhospho [S4(100); S16(100)]	0.00394599	0.000636366	1	1	2	Q96PC5	Q96PC5 [1141-1165]	Q96PC5 2xPhospho [S1144(100); S1156(100)]	1	2675.37217	High	High	0.0003623	0.001896	2.53
False	High	[R].TGDLGIPPNPEDRSPSPEPIYNSEGK.[R]	1xPhospho [S/T/Y]	0.00420811	0.000636366	1	1	1	Q15637	Q15637 [67-92]		1	2846.28802	High	High	0.0003623	0.002017	2.37
False	High	[R].TQDPSSPGTTPPQAR.[Q]	1xPhospho [S6(100)]	0.00364137	0.000636366	1	1	2	Q13112	Q13112 [424-438]	Q13112 1xPhospho [S429(100)]	0	1619.70611	High	High	0.0003623	0.001757	1.82
False	High	[R].SPGYESESSR.[Y]		0.00471009	0.000636366	1	1	1	Q9H5H4	Q9H5H4 [139-148]		0	1098.46981	High	High	0.0003623	0.002241	1.28
False	High	[R].VIIYQEK.[Q]		0.00476097	0.000636366	1	1	1	Q9UHX1	Q9UHX1 [496-502]		0	892.51384	High	High	0.0003623	0.00227	2.02
False	High	[R].VVPGQFDDADSSDSENRDLK.[T]	2xPhospho [S]	0.00411884	0.000636366	1	1	1	Q9BRS2	Q9BRS2 [11-30]		1	2353.92212	High	High	0.0003623	0.001975	2.31
False	High	[K].VPGYGLQVR.[N]		0.00491702	0.000636366	1	1	1	Q9NXE8	Q9NXE8 [224-232]		0	988.55744	High	High	0.0003623	0.002339	1.42
False	High	[K].SREDLSAQPVQTKFPAYER.[V]	1xPhospho [S1(100)]	0.00460998	0.000636366	1	1	1	Q07157	Q07157 [617-635]	Q07157 1xPhospho [S617(100)]	2	2302.08635	High	High	0.0003623	0.002196	2.41
False	High	[K].TLSVAAAFNEDEDSEPEEMPPEAK.[M]		0.00473546	0.000636366	1	1	2	Q8WW12	Q8WW12 [106-129]		0	2606.14503	High	High	0.0003623	0.002254	2.39
False	High	[R].YHGHSMSDPGVSYR.[T]	1xOxidation [M6]; 1xPhospho [S12(100)]	0.00343307	0.000636366	1	2	3	P08559	P08559 [289-302]	P08559 1xPhospho [S300(100)]	0	1688.6523	High	High	0.0003623	0.001664	2.59
False	High	[R].EKEISDDEAEEEKGEK.[E]	1xPhospho [S5(100)]	0.00416323	0.000636366	1	1	1	P08238	P08238 [222-237]	P08238 1xPhospho [S226(100)]	2	1944.79577	High	High	0.0003623	0.001991	2.01
False	High	[K].AASEQQADTSGGDSPKDESKPPFSYAQLIVQAISSAQDR.[Q]	2xPhospho [S3(98.4); S/Y/T]	0.00499699	0.000636366	1	1	1	P85037	P85037 [286-324]	P85037 2xPhospho [S288(98.4); S/Y/T]	1	4239.87551	High	High	0.0003623	0.002375	1.66
False	High	[R].DLSPQHMVVR.[E]	1xPhospho [S3(100)]	0.00300258	0.000636366	1	1	1	P49590	P49590 [65-74]	P49590 1xPhospho [S67(100)]	0	1261.57588	High	High	0.0003623	0.001465	2.05
False	High	[R].VASPSQGQVGSSSPK.[R]	1xPhospho [S13(100)]	0.00286097	0.000636366	1	1	2	Q99569	Q99569 [325-339]	Q99569 1xPhospho [S337(100)]	0	1495.67883	High	High	0.0003623	0.001393	1.76
False	High	[K].EEENADSDDEGELQDLLSQDWR.[V]	1xPhospho [S7(100)]	0.00476097	0.000636366	1	1	1	Q96NB3	Q96NB3 [345-366]	Q96NB3 1xPhospho [S351(100)]	0	2673.04718	High	High	0.0003623	0.002264	1.67
False	High	[K].AVPPVSPELR.[K]	1xPhospho [S6(100)]	0.0033603	0.000636366	1	1	7	Q96JM3	Q96JM3 [411-420]	Q96JM3 1xPhospho [S416(100)]	0	1144.5762	High	High	0.0003623	0.001628	2.45
False	High	[R].SQTPPGVATPPIPK.[I]	2xPhospho [T3(100); T9(100)]	0.00374019	0.000636366	1	1	1	Q15648	Q15648 [1049-1062]	Q15648 2xPhospho [T1051(100); T1057(100)]	0	1549.7063	High	High	0.0003623	0.001802	2.07
False	High	[K].STSIQSFKDK.[T]		0.0035642	0.000636366	1	1	1	P13797	P13797 [538-547]		1	1140.58953	High	High	0.0003623	0.001716	1.43
False	High	[R].AQSYDIQAWKK.[Q]	1xPhospho [S3(100)]	0.0035642	0.000636366	1	1	2	Q8WWQ0	Q8WWQ0 [1313-1323]	Q8WWQ0 1xPhospho [S1315(100)]	1	1417.65116	High	High	0.0003623	0.001717	2.13
False	High	[R].SPGPPSPPSEGPR.[L]	1xPhospho [S6(100)]	0.0033603	0.000636366	1	1	1	Q6ZVH7	Q6ZVH7 [781-793]	Q6ZVH7 1xPhospho [S786(100)]	0	1341.58347	High	High	0.0003623	0.001627	2.33
False	High	[K].EEASGSSVTAEEAKK.[F]		0.0026967	0.000636366	1	1	1	P13010	P13010 [689-703]		1	1522.72312	High	High	0.0003623	0.00132	1.76
False	High	[K].SYISPHSSPSHTPTR.[H]	2xPhospho [S4(100); S8(99.3)]	0.00366092	0.000636366	1	1	2	Q96BY7	Q96BY7 [1576-1590]	Q96BY7 2xPhospho [S1579(100); S1583(99.3)]	0	1813.73062	High	High	0.0003623	0.001762	2.54
False	High	[K].AVPPVSPELRKPGPPLSPEIR.[S]	2xPhospho [S6(100); S17(100)]	0.00310077	0.000636366	1	1	2	Q96JM3	Q96JM3 [411-431]	Q96JM3 2xPhospho [S416(100); S427(100)]	1	2396.21387	High	High	0.0003623	0.001504	3.12
False	High	[R].SPGPPALKHPATK.[D]	1xPhospho [S1(100)]	0.00396719	0.000636366	1	1	1	Q8IU81	Q8IU81 [66-78]	Q8IU81 1xPhospho [S66(100)]	1	1380.70353	High	High	0.0003623	0.001903	1.04
False	High	[R].EGVTPWASFKK.[M]	1xPhospho [S8(100)]	0.00446387	0.000636366	1	1	1	Q02952	Q02952 [605-615]	Q02952 1xPhospho [S612(100)]	1	1329.62388	High	High	0.0003623	0.002128	2.67
False	High	[R].DRSVPNLTEGSLHEPGR.[Q]	1xPhospho [S3(99.4)]	0.0035074	0.000636366	1	1	1	Q96NW4	Q96NW4 [960-976]	Q96NW4 1xPhospho [S962(99.4)]	1	1943.89709	High	High	0.0003623	0.001697	1.96
False	High	[R].TLDSDEERPRPAPPDWSHMR.[G]	1xOxidation [M19]; 1xPhospho [T1(98.7)]	0.00420811	0.000636366	1	1	1	Q9BW71	Q9BW71 [527-546]	Q9BW71 1xPhospho [T527(98.7)]	0	2488.07111	High	High	0.0003623	0.002016	2.7
False	High	[K].TYQGSYGFR.[L]		0.00339649	0.000636366	1	1	1	P04637	P04637 [102-110]		0	1078.49523	High	High	0.0003623	0.001641	1.98
False	High	[R].SRSPLELEPEAKK.[L]	1xPhospho [S]	0.00348867	0.000636366	1	1	1	Q92466	Q92466 [24-36]		2	1563.77781	High	High	0.0003623	0.001687	2.33
False	High	[K].TPPVVIK.[S]	1xPhospho [T1(100)]	0.00289186	0.000636366	1	1	1	Q96A49	Q96A49 [248-254]	Q96A49 1xPhospho [T248(100)]	0	833.45323	High	High	0.0003623	0.001409	1.83
False	High	[R].TFSFSDDENKPPSPK.[E]	2xPhospho [S5(100); S13(100)]	0.00427635	0.000636366	1	1	1	Q9UHJ3	Q9UHJ3 [763-777]	Q9UHJ3 2xPhospho [S767(100); S775(100)]	0	1855.71872	High	High	0.0003623	0.002052	2.45
False	High	[K].DELILEGNDIELVSNSAALIQQATTVK.[N]		0.00416323	0.000636366	1	1	1	P32969	P32969 [142-168]		0	2884.51497	High	High	0.0003623	0.001995	1.59
False	High	[K].VVDRDSEEAEIIRK.[Y]		0.00275534	0.000636366	1	1	1	P09874	P09874 [803-816]		2	1658.87079	High	High	0.0003623	0.001346	2.08
False	High	[R].SRTPLLPR.[K]	1xPhospho [T3(100)]	0.00380077	0.000636366	1	1	2	Q9UQ35	Q9UQ35 [2032-2039]	Q9UQ35 1xPhospho [T2034(100)]	1	1019.53976	High	High	0.0003623	0.001833	2.45
False	High	[K].TGMGSGSAGKEGGPFK.[A]	1xOxidation [M3]; 1xPhospho [S/T]	0.00337835	0.000636366	1	1	1	Q86YS7	Q86YS7 [317-332]		1	1563.6509	High	High	0.0003623	0.001633	1.15
False	High	[R].SSARLSQSSQDSSPVRNLQSFGTEEPAYSTR.[R]	3xPhospho [S6(99.9); S/T/Y]	0.00425348	0.000636366	1	1	1	O95251	O95251 [45-75]	O95251 3xPhospho [S50(99.9); S/T/Y]	2	3612.50407	High	High	0.0003623	0.002036	1.68
False	High	[R].EGKPEIEGKPESEGEPGSETR.[A]	1xPhospho [S12(100)]	0.00327149	0.000636366	1	1	1	Q96EI5	Q96EI5 [91-111]	Q96EI5 1xPhospho [S102(100)]	0	2322.01331	High	High	0.0003623	0.001585	2.38
False	High	[R].AWLDEDSNLSPSPLRDLSGGLGGQEEEEEQR.[W]	2xPhospho [S]; 1xDehydrated [S]	0.00427635	0.000636366	1	1	1	Q9C086	Q9C086 [121-151]		1	3555.49487	High	High	0.0003623	0.002044	2.08
False	High	[R].TPPVALNSSR.[M]	1xPhospho [T1(100)]	0.00414097	0.000636366	1	1	1	Q9UQ35	Q9UQ35 [2104-2113]	Q9UQ35 1xPhospho [T2104(100)]	0	1121.53506	High	High	0.0003623	0.00198	1.98
False	High	[R].TVPPAVTGITFLSGGQSEEEASINLNAINK.[C]		0.00414097	0.000636366	1	1	1	P04075	P04075 [260-289]		0	3057.57388	High	High	0.0003623	0.001984	1.64
False	High	[R].SPSPAPPPR.[R]	1xPhospho [S3(100)]	0.00320212	0.000636366	1	1	2	Q8IYB3	Q8IYB3 [560-568]	Q8IYB3 1xPhospho [S562(100)]	0	985.45027	High	High	0.0003623	0.001554	2.04
False	High	[K].DSLAEVEEK.[Y]		0.00348867	0.000636366	1	1	1	Q32MZ4	Q32MZ4 [162-170]		0	1019.48915	High	High	0.0003623	0.001686	1.66
False	High	[R].AAGGAPSPPPPVRR.[A]	1xPhospho [S7(100)]	0.00293881	0.000636366	1	1	1	Q4KMP7	Q4KMP7 [672-685]	Q4KMP7 1xPhospho [S678(100)]	1	1409.70492	High	High	0.0003623	0.001433	2.02
False	High	[K].EGHSLEMENENLVENGADSDEDDNSFLK.[Q]	1xPhospho [S19(98.3)]	0.00458529	0.000636366	1	1	1	Q9UHB6	Q9UHB6 [668-695]	Q9UHB6 1xPhospho [S686(98.3)]	0	3217.27872	High	High	0.0003623	0.002189	1.97
False	High	[R].EGGSKSDSEDITR.[S]	1xPhospho [S6(100)]	0.00446387	0.000636366	1	1	1	O00470	O00470 [191-203]	O00470 1xPhospho [S196(100)]	1	1460.59007	High	High	0.0003623	0.002137	1.06
False	High	[K].VALEDDGFR.[L]		0.00434571	0.000636366	1	1	1	Q96C57	Q96C57 [115-123]		0	1021.4949	High	High	0.0003623	0.00208	1.44
False	High	[R].SQSFNNQAFHAK.[Y]	1xPhospho [S3(99.2)]	0.00272587	0.000636366	1	1	1	Q6NUP7	Q6NUP7 [773-784]	Q6NUP7 1xPhospho [S775(99.2)]	0	1458.61617	High	High	0.0003623	0.001335	2.38
False	High	[R].ELPPAAAIGATSLVAAPHSSSSSPSKDSSR.[G]	2xPhospho [S/T]	0.00400993	0.000636366	1	1	1	Q14C86	Q14C86 [928-957]		1	3038.38677	High	High	0.0003623	0.001921	1.89
False	High	[R].DGGSGNSTIIVSR.[S]	2xPhospho [S4(100); S7(99.2)]	0.00366092	0.000636366	1	1	2	Q7Z6Z7	Q7Z6Z7 [2359-2371]	Q7Z6Z7 2xPhospho [S2362(100); S2365(99.2)]	0	1422.56618	High	High	0.0003623	0.001769	2.69
False	High	[R].VTNQLQYLHK.[V]		0.00441622	0.000636366	1	1	1	P25440	P25440 [75-84]		0	1243.67935	High	High	0.0003623	0.002117	1.69
False	High	[R].YRSPYSGPK.[F]	1xPhospho [S3(100)]	0.00271124	0.000636366	1	1	2	Q14498	Q14498 [95-103]	Q14498 1xPhospho [S97(100)]	1	1134.49795	High	High	0.0003623	0.001327	1.84
False	High	[K].VVALSNNK.[K]		0.00468485	0.000636366	1	1	1	Q96RT1	Q96RT1 [626-633]		0	844.48869	High	High	0.0003623	0.002238	0.8
False	High	[R].AVLLAGPPGTGK.[T]		0.00456074	0.000636366	1	1	1	Q9Y265	Q9Y265 [65-76]		0	1080.64117	High	High	0.0003623	0.002181	1.41
False	High	[R].SNENLDKIDMSLDDIIK.[L]		0.00425348	0.000636366	1	1	1	Q96QD9	Q96QD9 [23-39]		1	1962.96885	High	High	0.0003623	0.002033	1.41
False	High	[K].AQEAEAQSEDDDEDTEEEQGEEKEK.[G]	1xPhospho [S/T]; 1xDehydrated [S/T]	0.00471009	0.000636366	1	1	1	Q5C9Z4	Q5C9Z4 [273-297]		1	2930.08548	High	High	0.0003623	0.002247	1.59
False	High	[K].TEELIESPKLESSEGEIIQTVDR.[Q]	2xPhospho [S12(100); S13(100)]	0.00343307	0.000636366	1	1	1	Q99590	Q99590 [602-624]	Q99590 2xPhospho [S613(100); S614(100)]	1	2762.24206	High	High	0.0003623	0.001659	2.47
False	High	[K].SPRSPQLSDFGLER.[Y]	1xPhospho [S4(99.4)]	0.00295463	0.000636366	1	1	1	Q8IX90	Q8IX90 [152-165]	Q8IX90 1xPhospho [S155(99.4)]	1	1668.77413	High	High	0.0003623	0.001442	2.17
False	High	[R].TLMLPLTEGSLR.[L]	1xPhospho [S10(100)]	0.00476097	0.000636366	1	1	1	Q7L4E1	Q7L4E1 [267-278]	Q7L4E1 1xPhospho [S276(100)]	0	1410.70623	High	High	0.0003623	0.002266	2.77
False	High	[K].VDQLEGMLK.[M]		0.00272587	0.000636366	1	1	1	O43166	O43166 [1741-1749]		0	1032.53941	High	High	0.0003623	0.001334	1.17
False	High	[R].TIYVRDPTSNK.[Q]	1xPhospho [Y3(99.4)]	0.00301873	0.000636366	1	1	1	P07948	P07948 [30-40]	P07948 1xPhospho [Y32(99.4)]	1	1373.64607	High	High	0.0003623	0.001469	1.81
False	High	[R].ELDPSLVSANDSPSGMQTR.[C]	1xPhospho [S12(100)]	0.00348867	0.000636366	1	1	1	Q5UIP0	Q5UIP0 [2150-2168]	Q5UIP0 1xPhospho [S2161(100)]	0	2083.90019	High	High	0.0003623	0.001685	2.44
False	High	[R].DLVMGSSPQLKR.[S]	1xPhospho [S7(100)]	0.00321932	0.000636366	1	1	1	Q53LP3	Q53LP3 [207-218]	Q53LP3 1xPhospho [S213(100)]	1	1410.68108	High	High	0.0003623	0.001564	2.59
False	High	[K].TMFAQVESDDEEAK.[N]	1xPhospho [S8(100)]	0.0033245	0.000636366	1	1	1	Q9NW82	Q9NW82 [631-644]	Q9NW82 1xPhospho [S638(100)]	0	1679.65062	High	High	0.0003623	0.001607	1.9
False	High	[K].ELDTDRPSLVR.[R]		0.00274057	0.000636366	1	1	1	Q9NRA8	Q9NRA8 [86-96]		0	1300.68555	High	High	0.0003623	0.001339	2.52
False	High	[K].AEQGSEEEGEGEEEEEEGGESKADDPYAHLSKK.[E]	1xPhospho [S5(100)]	0.00491702	0.000636366	1	1	1	Q8NE71	Q8NE71 [224-256]	Q8NE71 1xPhospho [S228(100)]	2	3659.46645	High	High	0.0003623	0.00234	3.36
False	High	[K].AVVMPLQLIQEQAASPNAEIHILK.[N]	1xPhospho [S15(100)]	0.00489065	0.000636366	1	1	1	Q14807	Q14807 [529-552]	Q14807 1xPhospho [S543(100)]	0	2693.4096	High	High	0.0003623	0.002326	2.33
False	High	[R].TFSWASVTSK.[N]		0.00443998	0.000636366	1	1	1	Q13283	Q13283 [248-257]		0	1113.5575	High	High	0.0003623	0.002125	1.34
False	High	[K].VKAIISPR.[Q]	1xPhospho [S6(100)]	0.00300258	0.000636366	1	1	2	Q9UQ35	Q9UQ35 [919-926]	Q9UQ35 1xPhospho [S924(100)]	1	963.53869	High	High	0.0003623	0.001463	2.04
False	High	[R].EGPGEEHFEDMASDEDMKPK.[W]		0.00341473	0.000636366	1	1	1	Q99856	Q99856 [107-126]		0	2277.92745	High	High	0.0003623	0.001653	1.55
False	High	[R].SNSKSKPNLPSESR.[S]	2xPhospho [S1(100); S3(100)]	0.00465976	0.000636366	1	1	1	Q08170	Q08170 [446-459]	Q08170 2xPhospho [S446(100); S448(100)]	1	1690.71972	High	High	0.0003623	0.002224	1.78
False	High	[K].YMWDSQSGR.[F]		0.00380077	0.000636366	1	1	1	Q9UKD2	Q9UKD2 [206-214]		0	1129.47312	High	High	0.0003623	0.001829	1.42
False	High	[R].SNSGVRLDGYAR.[L]	1xPhospho [S3(100)]	0.00380077	0.000636366	2	2	2	P46020; P46019	P46020 [5-16]; P46019 [5-16]	P46020 1xPhospho [S7(100)]; P46019 1xPhospho [S7(100)]	1	1374.61617	High	High	0.0003623	0.001829	1.97
False	High	[R].VKGSNYHLSDNDASDVE.[-]	1xPhospho [S14(100)]	0.00347004	0.000636366	1	1	1	Q96QE2	Q96QE2 [632-648]	Q96QE2 1xPhospho [S645(100)]	1	1929.78621	High	High	0.0003623	0.00168	2.6
False	High	[R].EAPGPAGGGGGGSR.[W]		0.00465976	0.000636366	1	1	1	Q9BQ61	Q9BQ61 [14-27]		0	1126.52357	High	High	0.0003623	0.002221	1.42
False	High	[K].YFDSGDYNMAK.[A]	1xOxidation [M9]	0.00411884	0.000636366	1	2	1	O43768	O43768 [64-74]		0	1326.53069	High	High	0.0003623	0.001978	1.26
False	High	[R].ATQGPGLAAR.[R]		0.00380077	0.000636366	1	1	2	Q8NC56	Q8NC56 [151-160]		0	941.5163	High	High	0.0003623	0.001828	1.38
False	High	[R].TVSASSTGDLPK.[A]	2xPhospho [S3(100); S6(98.5)]	0.00458529	0.000636366	1	1	1	P78362	P78362 [492-503]	P78362 2xPhospho [S494(100); S497(98.5)]	0	1322.52767	High	High	0.0003623	0.002189	2.76
False	High	[R].TMLLLSRSPEAQPK.[T]	1xOxidation [M2]; 1xPhospho [S/T]	0.00298651	0.000636366	1	1	1	P55265	P55265 [818-831]		1	1666.82338	High	High	0.0003623	0.001452	2.44
False	High	[R].DSAPSTPTSPTEFLTPGLR.[S]	2xPhospho [S9(97.6); S/T]	0.00483835	0.000636366	1	1	1	Q9NZJ4	Q9NZJ4 [4256-4274]	Q9NZJ4 2xPhospho [S4264(97.6); S/T]	0	2133.91412	High	High	0.0003623	0.002301	1.73
False	High	[K].SDGSDTTEQESTNLPSPNK.[S]	1xPhospho [S16(100)]	0.00458529	0.000636366	1	1	2	Q68DQ2	Q68DQ2 [442-460]	Q68DQ2 1xPhospho [S457(100)]	0	2086.84484	High	High	0.0003623	0.002193	1.82
False	High	[R].FSFKKSFK.[L]	1xPhospho [S6(100)]	0.00334235	0.000636366	1	1	1	P29966	P29966 [158-165]	P29966 1xPhospho [S163(100)]	2	1098.53836	High	High	0.0003623	0.001616	2.83
False	High	[R].MQSLSLNK.[-]	1xPhospho [S3(100)]	0.0046348	0.000636366	1	1	2	Q13442	Q13442 [174-181]	Q13442 1xPhospho [S176(100)]	0	1000.45331	High	High	0.0003623	0.002215	1.82
False	High	[K].NMPNKQPESSL.[-]		0.00451204	0.000636366	1	1	1	Q9Y6M5	Q9Y6M5 [497-507]		1	1244.59396	High	High	0.0003623	0.002153	1.19
False	High	[R].GPPSPPAPVMHSPSRK.[M]	1xOxidation [M10]; 2xPhospho [S4(100); S12(99.3)]	0.0046348	0.000636366	1	1	5	Q13573	Q13573 [221-236]	Q13573 2xPhospho [S224(100); S232(99.3)]	1	1817.78055	High	High	0.0003623	0.002206	3.54
False	High	[K].FGDFLQHSPSILQSK.[A]	1xPhospho [S8(99.3)]	0.00380077	0.000636366	1	1	1	Q96Q89	Q96Q89 [1733-1747]	Q96Q89 1xPhospho [S1740(99.3)]	0	1783.84148	High	High	0.0003623	0.001827	2.36
False	High	[R].GPPVTPSSEKR.[S]		0.00292308	0.000636366	1	1	2	Q7Z460	Q7Z460 [707-717]		1	1154.61641	High	High	0.0003623	0.001423	2.19
False	High	[R].SGTSQEELR.[I]		0.00427635	0.000636366	1	1	1	Q12756	Q12756 [934-942]		0	1006.47998	High	High	0.0003623	0.002044	1.51
False	High	[R].HGGSPQPLATTPLSQEPVNPPSEASPTR.[D]	3xPhospho [S4(100); S25(96.8); T/S]	0.00281523	0.000636366	1	1	2	Q9UQ35	Q9UQ35 [374-401]	Q9UQ35 3xPhospho [S377(100); S398(96.8); T/S]	0	3092.31632	High	High	0.0003623	0.001377	2.61
False	High	[R].NDSWGSFDLR.[A]	1xPhospho [S3(100)]	0.00275534	0.000636366	1	1	1	Q7Z417	Q7Z417 [650-659]	Q7Z417 1xPhospho [S652(100)]	0	1276.49941	High	High	0.0003623	0.001349	1.64
False	High	[R].EVENLILENTQLLETK.[N]	1xDehydrated [T10(100)]	0.00370035	0.000636366	1	1	1	O60271	O60271 [409-424]	O60271 1xDehydrated [T418(100)]	0	1868.00113	High	High	0.0003623	0.00178	1.38
False	High	[-].MEGPLSVFGDR.[S]	1xAcetyl [N-Term]	0.0035642	0.000636366	1	1	1	P17987	P17987 [1-11]	P17987 1xAcetyl [N-Term]	0	1249.58815	High	High	0.0003623	0.001718	1.43
False	High	[R].HPEPVPEEGSEDELPPQVHKV.[-]	1xPhospho [S10(100)]	0.00310077	0.000636366	1	1	1	Q7Z3C6	Q7Z3C6 [819-839]	Q7Z3C6 1xPhospho [S828(100)]	1	2429.10206	High	High	0.0003623	0.001504	2.36
False	High	[-].MEGDAVEAIVEESETFIKGK.[E]	1xAcetyl [N-Term]	0.00392491	0.000636366	1	1	1	P49711	P49711 [1-20]	P49711 1xAcetyl [N-Term]	1	2224.06896	High	High	0.0003623	0.001885	1.38
False	High	[R].RSTSPIIGSPPVR.[A]	2xPhospho [T3(98.5); S9(100)]	0.00374019	0.000636366	1	1	8	Q86TB9	Q86TB9 [176-188]	Q86TB9 2xPhospho [T178(98.5); S184(100)]	1	1526.71279	High	High	0.0003623	0.001804	2.37
False	High	[-].MEESDSEKTTEKENLGPR.[M]	1xAcetyl [N-Term]; 1xPhospho [S4(100)]	0.0033245	0.000636366	1	1	1	Q5VZM2	Q5VZM2 [1-18]	Q5VZM2 1xAcetyl [N-Term]; 1xPhospho [S4(100)]	2	2201.9268	High	High	0.0003623	0.001613	1.35
False	High	[K].QMNMSPPPGNAGPVIMSIEEK.[M]	1xOxidation [M4]; 1xPhospho [S5(100)]	0.00287637	0.000636366	1	1	1	Q86U42	Q86U42 [146-166]	Q86U42 1xPhospho [S150(100)]	0	2323.01682	High	High	0.0003623	0.001404	1.91
False	High	[R].QLSLPLTQSK.[S]	1xPhospho [S3(100)]	0.00298651	0.000636366	1	1	1	Q9C0I1	Q9C0I1 [562-571]	Q9C0I1 1xPhospho [S564(100)]	0	1194.61298	High	High	0.0003623	0.001454	1.04
False	High	[R].SGSSPGLR.[D]		0.00308419	0.000636366	1	1	1	Q9UQ35	Q9UQ35 [1441-1448]		0	760.39479	High	High	0.0003623	0.001499	1.94
False	High	[K].FVIATSTK.[I]		0.00434571	0.000636366	1	1	1	Q02878	Q02878 [193-200]		0	866.49819	High	High	0.0003623	0.002081	1.6
False	High	[R].NQSPVLEPVGR.[S]	1xPhospho [S3(100)]	0.00295463	0.000636366	1	1	1	P51812	P51812 [713-723]	P51812 1xPhospho [S715(100)]	0	1275.60929	High	High	0.0003623	0.001438	2.27
False	High	[K].LSLSSGTK.[T]		0.00414097	0.000636366	1	1	1	Q6IN85	Q6IN85 [746-753]		0	792.44616	High	High	0.0003623	0.001982	1.81
False	High	[R].ISSKSPGHMVILDQTK.[G]	1xOxidation [M9]; 2xPhospho [S3(99.2); S5(100)]	0.0026967	0.000636366	1	1	1	Q9NWH9	Q9NWH9 [549-564]	Q9NWH9 2xPhospho [S551(99.2); S553(100)]	1	1916.85886	High	High	0.0003623	0.00132	2.1
False	High	[K].GQSQTSPDHRSDTSSPEVR.[Q]	2xPhospho [S11(100); T/S]	0.00352624	0.000636366	1	1	2	Q9UQ35	Q9UQ35 [1059-1077]	Q9UQ35 2xPhospho [S1069(100); T/S]	1	2230.87617	High	High	0.0003623	0.001706	1.96
False	High	[R].GAESPFEEK.[S]		0.00334235	0.000636366	1	1	1	P46821	P46821 [1424-1432]		0	993.45237	High	High	0.0003623	0.001616	1.79
False	High	[R].RSSQPSPTAVPASDSPPTKQEVK.[K]	1xPhospho [S/T]	0.00400993	0.000636366	1	1	1	Q3KQU3	Q3KQU3 [111-133]		2	2474.19227	High	High	0.0003623	0.001925	2.04
False	High	[R].GRDSPYQSR.[G]	1xPhospho [S4(100)]	0.00289186	0.000636366	1	1	2	Q13242	Q13242 [201-209]	Q13242 1xPhospho [S204(100)]	1	1145.47353	High	High	0.0003623	0.001409	2.18
False	High	[K].GRGFGSEEGSR.[A]	1xPhospho [S6(100)]	0.00347004	0.000636366	1	1	1	Q9Y5S9	Q9Y5S9 [37-47]	Q9Y5S9 1xPhospho [S42(100)]	1	1218.48991	High	High	0.0003623	0.001676	2.15
False	High	[K].NQSSEDILR.[D]	1xPhospho [S3(100)]	0.00289186	0.000636366	1	1	1	Q13625	Q13625 [478-486]	Q13625 1xPhospho [S480(100)]	0	1141.48851	High	High	0.0003623	0.001414	1.93
False	High	[K].QKADVTLSALNDSDANSDVVDIEGLGETPPAK.[K]	2xPhospho [S8(98.4); S17(100)]	0.00311744	0.000636366	1	1	2	Q8IXM2	Q8IXM2 [134-165]	Q8IXM2 2xPhospho [S141(98.4); S150(100)]	1	3429.53461	High	High	0.0003623	0.001515	1.99
False	High	[R].KKSIPLSIK.[N]	2xPhospho [S3(100); S7(100)]	0.00471009	0.000636366	1	1	1	Q9C0C9	Q9C0C9 [513-521]	Q9C0C9 2xPhospho [S515(100); S519(100)]	2	1173.6044	High	High	0.0003623	0.002244	3.34
False	High	[R].IDISPSTLRK.[H]	1xPhospho [S4(100)]	0.00337835	0.000636366	1	1	6	Q9NYF8	Q9NYF8 [655-664]	Q9NYF8 1xPhospho [S658(100)]	1	1209.62388	High	High	0.0003623	0.001634	2.05
False	High	[K].SGSETPDGPLSPGKMEDISPVQTDALDSVR.[E]	2xPhospho [S11(98.2); S/T]	0.00414097	0.000636366	1	1	1	Q8IWI9	Q8IWI9 [1412-1441]	Q8IWI9 2xPhospho [S1422(98.2); S/T]	1	3245.39568	High	High	0.0003623	0.001982	2.19
False	High	[R].LSAQGQAISVVGSLSSMSPLEEEAPQAK.[R]	1xPhospho [S]	0.00427635	0.000636366	1	1	1	Q92797	Q92797 [493-520]		0	2894.38529	High	High	0.0003623	0.002049	2.29
False	High	[R].KPAEKPLPKPR.[G]		0.00303497	0.000636366	1	1	1	Q7Z4V5	Q7Z4V5 [278-288]		0	1260.77867	High	High	0.0003623	0.00148	1.69
False	High	[R].KQSLPATSIPTPASFK.[F]	1xPhospho [S3(100)]	0.00305129	0.000636366	1	1	2	P49792	P49792 [1507-1522]	P49792 1xPhospho [S1509(100)]	1	1752.89318	High	High	0.0003623	0.001482	2.49
False	High	[R].QRSHSGTSPDNTAPPPPPPRPQPSHSR.[S]	2xPhospho [S/T]	0.0035642	0.000636366	1	1	1	Q96D71	Q96D71 [533-559]		1	3045.34764	High	High	0.0003623	0.001718	2.36
False	High	[K].QRPSYDIFEDSDDSEPGGPPAPR.[R]	1xPhospho [S14(99)]	0.00295463	0.000636366	1	1	1	Q9UMN6	Q9UMN6 [1082-1104]	Q9UMN6 1xPhospho [S1095(99)]	0	2612.09368	High	High	0.0003623	0.001441	2.07
False	High	[R].ESYDAPPTPSGAR.[L]		0.00295463	0.000636366	1	1	1	Q96S55	Q96S55 [109-121]		0	1347.61753	High	High	0.0003623	0.001438	1.64
False	High	[K].SKGQENDHVHEK.[N]		0.00392491	0.000636366	1	1	1	Q13427	Q13427 [725-736]		1	1407.66113	High	High	0.0003623	0.001888	1.99
False	High	[K].KAASPSPQSVR.[R]	2xPhospho [S4(100); S6(100)]	0.00436909	0.000636366	1	1	1	Q8IYB3	Q8IYB3 [735-745]	Q8IYB3 2xPhospho [S738(100); S740(100)]	1	1287.54941	High	High	0.0003623	0.002093	2.38
False	High	[R].KNQSSEDILR.[D]	1xPhospho [S4(99.6)]	0.00439259	0.000636366	1	1	1	Q13625	Q13625 [477-486]	Q13625 1xPhospho [S480(99.6)]	1	1269.58347	High	High	0.0003623	0.002099	1.84
False	High	[R].QRGSETGSETHESDLAPSDKEAPTPK.[E]	3xPhospho [S4; S8; S13]; 1xDehydrated [T6]	0.00272587	0.000636366	1	1	1	P48634	P48634 [1103-1128]	P48634 3xPhospho [S1106; S1110; S1115]; 1xDehydrated [T1108]	2	2976.16971	High	High	0.0003623	0.001335	2.23
False	High	[K].SKFADLSEAANRNNDALR.[Q]		0.00315104	0.000636366	1	1	2	P08670	P08670 [293-310]		2	1991.98934	High	High	0.0003623	0.001532	1.63
False	High	[R].LQPPSPLGPEGSVEESEAEASGEEEEGDGTPR.[R]	2xPhospho [S21(100); S/T]	0.0031342	0.000636366	1	1	1	Q6ZRS2	Q6ZRS2 [3157-3188]	Q6ZRS2 2xPhospho [S3177(100); S/T]	0	3426.37817	High	High	0.0003623	0.001519	2.07
False	High	[K].NDLQDTEISPR.[Q]	1xPhospho [S9(100)]	0.00311744	0.000636366	1	1	1	Q9NS91	Q9NS91 [463-473]	Q9NS91 1xPhospho [S471(100)]	0	1367.58387	High	High	0.0003623	0.001518	2.07
False	High	[R].NDREYDSGDTDEIIAMKK.[N]	1xOxidation [M16]; 2xPhospho [S7(100); T10(100)]	0.00465976	0.000636366	1	1	1	Q76FK4	Q76FK4 [372-389]	Q76FK4 2xPhospho [S378(100); T381(100)]	2	2275.88257	High	High	0.0003623	0.002221	2.59
False	High	[R].GPGLNLPPPIGGAGPPLGLPKPK.[K]		0.00441622	0.000636366	1	1	1	Q92733	Q92733 [117-139]		0	2144.25902	High	High	0.0003623	0.002112	1.35
False	High	[K].IQQPSKNPSVPMQK.[L]	1xOxidation [M12]	0.00416323	0.000636366	1	1	1	O60551	O60551 [77-90]		1	1597.83665	High	High	0.0003623	0.00199	1.69
False	High	[R].HKAAAYDISEDEED.[-]	1xPhospho [S9(100)]	0.00334235	0.000636366	1	1	3	P49585	P49585 [354-367]	P49585 1xPhospho [S362(100)]	1	1672.63742	High	High	0.0003623	0.001618	3.14
False	High	[R].LQSEPESIRK.[W]		0.00443998	0.000636366	1	1	1	P09496	P09496 [103-112]		1	1186.64263	High	High	0.0003623	0.002123	1.5
False	High	[K].LQSLLAK.[Q]		0.00366092	0.000636366	1	1	1	Q9Y6G9	Q9Y6G9 [379-385]		0	772.49272	High	High	0.0003623	0.00176	1.84
False	High	[R].LDSSPVSSPR.[K]	1xPhospho [S4(100)]	0.00420811	0.000636366	1	1	2	O60293	O60293 [946-955]	O60293 1xPhospho [S949(100)]	0	1124.49835	High	High	0.0003623	0.002013	1.88
False	High	[R].FGISSVPTK.[G]		0.00286097	0.000636366	1	1	1	P82979	P82979 [127-135]		0	935.51966	High	High	0.0003623	0.001394	1.75
False	High	[R].LRLGIAVIHGEAQDAESDLVDGRHSPPMVR.[S]	1xPhospho [S25(100)]	0.00311744	0.000636366	1	1	1	O60256	O60256 [203-232]	O60256 1xPhospho [S227(100)]	2	3318.64128	High	High	0.0003623	0.001518	2.25
False	High	[R].QREESETRSESSDFEVVPK.[R]	1xPhospho [S/T]; 2xDehydrated [S/T]	0.00315104	0.000636366	1	1	1	Q9Y520	Q9Y520 [1238-1256]		2	2282.99251	High	High	0.0003623	0.001534	2.3
False	High	[R].LDSSEMDHSENEDYTMSSPLPGKK.[S]	1xPhospho [S/Y/T]	0.00374019	0.000636366	1	1	1	Q9NTI5	Q9NTI5 [1174-1197]		1	2777.13178	High	High	0.0003623	0.001805	1.54
False	High	[R].QRDLPAQR.[G]		0.00423073	0.000636366	1	1	1	Q9BW71	Q9BW71 [148-155]		1	983.5381	High	High	0.0003623	0.00203	1.66
False	High	[R].IDSKDSASELLGLDFGEK.[L]	2xPhospho [S3(100); S6(99.3)]	0.00311744	0.000636366	1	1	1	Q96S38	Q96S38 [603-620]	Q96S38 2xPhospho [S605(100); S608(99.3)]	1	2083.88724	High	High	0.0003623	0.001518	2.19
False	High	[K].QQTEKPESEDEWER.[T]	1xPhospho [S8(100)]	0.00343307	0.000636366	1	1	1	O60231	O60231 [153-166]	O60231 1xPhospho [S160(100)]	0	1870.74909	High	High	0.0003623	0.001658	2.26
False	High	[R].SHSGTSPDNTAPPPPPPRPQPSHSR.[S]	1xPhospho [T/S]	0.00481241	0.000636366	1	1	2	Q96D71	Q96D71 [535-559]		0	2681.22162	High	High	0.0003623	0.002289	1.94
False	High	[R].HKAAAYDISEDEED.[-]	1xDehydrated [S9(100)]	0.00460998	0.000636366	1	1	1	P49585	P49585 [354-367]	P49585 1xDehydrated [S362(100)]	1	1574.66052	High	High	0.0003623	0.002196	2.44
False	High	[K].QQQVDIPLRLLVPTQYVGAIIGK.[E]		0.00436909	0.000636366	1	1	2	Q9NZI8	Q9NZI8 [191-213]		1	2549.48137	High	High	0.0003623	0.002086	1.44
False	High	[K].KNTAASLQQWK.[V]		0.00370035	0.000636366	1	1	1	Q16637	Q16637 [83-93]		1	1274.68516	High	High	0.0003623	0.001782	1.98
False	High	[R].SGYSSPGSPGTPGSR.[S]	2xPhospho [S5(100); S8(100)]	0.00339649	0.000636366	1	1	1	P10636	P10636 [512-526]	P10636 2xPhospho [S516(100); S519(100)]	0	1553.56691	High	High	0.0003623	0.001644	2.14
False	High	[R].SGQRKPATSYVR.[T]	1xPhospho [S1(100)]	0.0027702	0.000636366	1	1	1	P46779	P46779 [68-79]	P46779 1xPhospho [S68(100)]	1	1429.69475	High	High	0.0003623	0.001352	2.24
False	High	[K].LTGSTSSLNKLSVQSSGNR.[R]	2xPhospho [S/T]	0.00323662	0.000636366	1	1	1	Q9NV70	Q9NV70 [467-485]		1	2095.94207	High	High	0.0003623	0.001567	2.43
False	High	[K].RRSSLSPPSSAYER.[G]	2xPhospho [S6(100); S/Y]	0.00486443	0.000636366	1	1	1	Q9BYW2	Q9BYW2 [2077-2090]	Q9BYW2 2xPhospho [S2082(100); S/Y]	2	1752.7466	High	High	0.0003623	0.002317	2.87
False	High	[R].GSPHYFSPFRPY.[-]	2xPhospho [S2(100); S7(100)]	0.00303497	0.000636366	1	1	3	Q13242	Q13242 [210-221]	Q13242 2xPhospho [S211(100); S216(100)]	0	1614.61782	High	High	0.0003623	0.001476	2.54
False	High	[R].SFLSEPSSPGR.[T]	1xPhospho [S8(99.7)]	0.00458529	0.000636366	1	1	1	Q69YN4	Q69YN4 [1572-1582]	Q69YN4 1xPhospho [S1579(99.7)]	0	1243.53546	High	High	0.0003623	0.002183	2.41
False	High	[R].KVVDYSQFQESDDADEDYGR.[D]	1xPhospho [S/Y]; 1xDehydrated [S]	0.00420811	0.000636366	1	1	1	Q9H1E3	Q9H1E3 [9-28]		1	2427.96127	High	High	0.0003623	0.002018	1.7
False	High	[R].IYASSSPPDTGQR.[F]	1xPhospho [S6(100)]	0.0035074	0.000636366	1	1	1	Q9UGJ0	Q9UGJ0 [191-203]	Q9UGJ0 1xPhospho [S196(100)]	0	1458.62606	High	High	0.0003623	0.001697	2.33
False	High	[-].MNHLPEDMENALTGSQSSHASLR.[N]	1xAcetyl [N-Term]; 2xPhospho [S21(100); S/T]	0.00427635	0.000636366	1	1	2	O95772	O95772 [1-23]	O95772 1xAcetyl [N-Term]; 2xPhospho [S21(100); S/T]	0	2727.09397	High	High	0.0003623	0.002052	3.26
False	High	[R].SFLVASVLPGPDGNINSPTR.[N]	1xPhospho [T19(99.4)]	0.00483835	0.000636366	1	1	1	Q7Z3K3	Q7Z3K3 [1322-1341]	Q7Z3K3 1xPhospho [T1340(99.4)]	0	2121.03761	High	High	0.0003623	0.002307	2.37
False	High	[-].MITSELPVLQDSTNETTAHSDAGSELEETEVKGK.[R]	1xAcetyl [N-Term]; 2xPhospho [S20(76.2); S24(76.2)]	0.00272587	0.000636366	1	1	1	Q8WVM7	Q8WVM7 [1-34]	Q8WVM7 1xAcetyl [N-Term]; 2xPhospho [S20(76.2); S24(76.2)]	1	3848.67085	High	High	0.0003623	0.001334	2.5
False	High	[R].KLFIGGLSFETTEESLR.[N]		0.00473546	0.000636366	1	1	1	P22626	P22626 [22-38]		1	1927.01712	High	High	0.0003623	0.002255	1.62
False	High	[-].MAAAMVPGRSESWER.[G]	1xMet-loss+Acetyl [N-Term]	0.00305129	0.000636366	1	1	1	O43598	O43598 [1-15]	O43598 1xMet-loss+Acetyl [N-Term]	1	1588.75365	High	High	0.0003623	0.001482	2.31
False	High	[K].NWEDEDFYDSDDDTFLDRTGLIEK.[K]	1xPhospho [S10(100)]	0.00301873	0.000636366	1	1	1	Q9BWU0	Q9BWU0 [457-480]	Q9BWU0 1xPhospho [S466(100)]	1	3018.22006	High	High	0.0003623	0.001467	2.38
False	High	[-].MAAGGDHGSPDSYR.[S]	1xMet-loss+Acetyl [N-Term]; 1xPhospho [S9(100)]	0.00468485	0.000636366	1	1	1	P30566	P30566 [1-14]	P30566 1xMet-loss+Acetyl [N-Term]; 1xPhospho [S9(100)]	0	1411.52741	High	High	0.0003623	0.002235	2.45
False	High	[-].MAALDSLSLFTSLGLSEQK.[A]	1xMet-loss+Acetyl [N-Term]	0.0033245	0.000636366	1	1	1	P47897	P47897 [1-19]	P47897 1xMet-loss+Acetyl [N-Term]	0	1922.0117	High	High	0.0003623	0.001608	1.46
False	High	[R].RSPTKSSLDYR.[R]	1xPhospho [S2(99.5)]	0.00489065	0.000636366	1	1	2	Q96PK6	Q96PK6 [626-636]	Q96PK6 1xPhospho [S627(99.5)]	2	1389.65222	High	High	0.0003623	0.002324	2.18
False	High	[R].SFSSPENFQR.[Q]		0.00301873	0.000636366	1	1	1	Q9Y580	Q9Y580 [134-143]		0	1198.54873	High	High	0.0003623	0.001468	2.05
False	High	[K].KTPLALAGSPTPK.[N]	1xPhospho [S/T]	0.00502395	0.000636366	1	1	1	O95785	O95785 [988-1000]		1	1360.72359	High	High	0.0003623	0.002388	2.06
False	High	[-].MASPSLERPEK.[G]	1xMet-loss+Acetyl [N-Term]; 1xPhospho [S3(100)]	0.00418561	0.000636366	1	1	1	Q13601	Q13601 [1-11]	Q13601 1xMet-loss+Acetyl [N-Term]; 1xPhospho [S3(100)]	0	1235.56676	High	High	0.0003623	0.00201	2.06
False	High	[R].KTPEGRASPAPGSGHPEGPGAHLDMNSLDR.[A]	2xPhospho [T2(100); S8(97.9)]	0.00400993	0.000636366	1	1	1	O94826	O94826 [84-113]	O94826 2xPhospho [T85(100); S91(97.9)]	2	3198.38237	High	High	0.0003623	0.001929	2.17
False	High	[-].MADKMDMSLDDIIK.[L]	1xMet-loss+Acetyl [N-Term]; 1xPhospho [S8(100)]	0.00311744	0.000636366	1	1	1	Q86V81	Q86V81 [1-14]	Q86V81 1xMet-loss+Acetyl [N-Term]; 1xPhospho [S8(100)]	1	1616.69474	High	High	0.0003623	0.001518	2.85
False	High	[K].KTESPIKLSPATPSR.[K]	1xPhospho [S4(100)]	0.00289186	0.000636366	1	1	2	Q9Y6X9	Q9Y6X9 [722-736]	Q9Y6X9 1xPhospho [S725(100)]	2	1691.87278	High	High	0.0003623	0.00141	2.26
False	High	[R].RYQKSTELLIR.[K]	1xPhospho [S5(100)]	0.00300258	0.000636366	1	5	1	P84243	P84243 [54-64]	P84243 1xPhospho [S58(100)]	2	1486.77775	High	High	0.0003623	0.001462	2.89
False	High	[KR].GTGASGSFK.[L]		0.00443998	0.000636366	3	6	1	P16402; P10412; P16403	P16402 [99-107]; P10412 [98-106]; P16403 [98-106]		0	811.39446	High	High	0.0003623	0.002125	1.64
False	High	[R].MASPPAPSPAPPAISPIIK.[N]		0.00325401	0.000636366	1	1	1	Q00587	Q00587 [99-117]		0	1842.01937	High	High	0.0003623	0.001577	1.42
False	High	[R].GTLDLQVIR.[V]		0.00323662	0.000636366	1	1	1	Q9BUA3	Q9BUA3 [319-327]		0	1014.59422	High	High	0.0003623	0.001573	1.9
False	High	[R].KSPVFSDEDSDLDFDISKLEQQSK.[V]	1xPhospho [S]; 1xDehydrated [S]	0.00286097	0.000636366	1	1	1	O00566	O00566 [162-185]		2	2819.26589	High	High	0.0003623	0.001393	2.16
False	High	[K].KSDVEAIFSKYGK.[I]		0.00300258	0.000636366	2	4	1	O60812; P07910	O60812 [30-42]; P07910 [30-42]		2	1471.77912	High	High	0.0003623	0.001459	1.94
False	High	[R].RSSGTSGLLPVEQSSR.[W]	1xPhospho [S3(98.8)]	0.00423073	0.000636366	1	1	1	Q13370	Q13370 [440-455]	Q13370 1xPhospho [S442(98.8)]	1	1740.82762	High	High	0.0003623	0.002023	1.77
False	High	[R].NTTSDLQK.[T]		0.00315104	0.000636366	1	1	1	Q9Y3E1	Q9Y3E1 [191-198]		0	906.4527	High	High	0.0003623	0.001531	1.59
False	High	[R].KRVSLEPHQGPGTPESK.[K]	1xPhospho [T13(100)]	0.00394599	0.000636366	1	1	1	Q14980	Q14980 [1988-2004]	Q14980 1xPhospho [T2000(100)]	2	1926.94332	High	High	0.0003623	0.001896	2.06
False	High	[-].MASLEVSRSPR.[R]	1xMet-loss+Acetyl [N-Term]; 1xPhospho [S9(99.6)]	0.0038417	0.000636366	1	1	3	O60762	O60762 [1-11]	O60762 1xMet-loss+Acetyl [N-Term]; 1xPhospho [S9(99.6)]	1	1223.57799	High	High	0.0003623	0.001849	2.25
False	High	[-].MASSDIQVK.[E]	1xMet-loss+Acetyl [N-Term]	0.00392491	0.000636366	1	1	1	P16949	P16949 [1-9]	P16949 1xMet-loss+Acetyl [N-Term]	0	889.46254	High	High	0.0003623	0.001884	2.15
False	High	[K].LVSFHDDSDEDLLHI.[-]	1xDehydrated [S8(100)]	0.00271124	0.000636366	1	1	1	P11717	P11717 [2477-2491]	P11717 1xDehydrated [S2484(100)]	0	1736.8126	High	High	0.0003623	0.001329	1.26
False	High	[K].LVPVLSAK.[A]		0.00446387	0.000636366	1	1	1	P37837	P37837 [270-277]		0	826.53967	High	High	0.0003623	0.002132	1.54
False	High	[K].LVPVGYGIK.[K]		0.00481241	0.000636366	1	1	1	P24534	P24534 [177-185]		0	945.57678	High	High	0.0003623	0.002295	1.48
False	High	[R].QGSSLNLFEDVQITEPEAEPESK.[S]	1xPhospho [S/T]	0.00330673	0.000636366	1	1	1	Q6WKZ4	Q6WKZ4 [498-520]		0	2627.17601	High	High	0.0003623	0.001599	2.41
False	High	[R].KKSPIINESR.[S]	1xPhospho [S3(100)]	0.00489065	0.000636366	1	1	3	Q13523	Q13523 [275-284]	Q13523 1xPhospho [S277(100)]	2	1251.64568	High	High	0.0003623	0.002328	2.26
False	High	[R].FFSGYGR.[L]		0.0035642	0.000636366	1	1	1	Q13247	Q13247 [21-27]		0	833.39406	High	High	0.0003623	0.001724	1.86
False	High	[K].QGSPDQVSPVSEMTSTSLYQDK.[Q]	2xPhospho [S3(100); S11(97)]	0.00473546	0.000636366	1	1	1	P46821	P46821 [1436-1457]	P46821 2xPhospho [S1438(100); S1446(97)]	0	2544.02487	High	High	0.0003623	0.002256	1.85
False	High	[R].LTPEEIER.[M]		0.00316798	0.000636366	1	1	1	P11021	P11021 [533-540]		0	986.5153	High	High	0.0003623	0.001541	1.46
False	High	[R].GYMMMFPR.[V]	1xOxidation [M3]	0.00446387	0.000636366	1	1	1	O14654	O14654 [742-749]		0	1048.44129	High	High	0.0003623	0.002135	1.41
False	High	[R].RRTFSLTEVR.[G]	2xPhospho [T3(100); S5(100)]	0.00465976	0.000636366	1	1	1	O95239	O95239 [797-806]	O95239 2xPhospho [T799(100); S801(100)]	2	1424.64471	High	High	0.0003623	0.002224	2.8
False	High	[K].SATLSSTESTASEMQEEMKGSVEEPKPEEPK.[R]	2xPhospho [S6(95.2); S/T]	0.0026967	0.000636366	1	1	1	Q02952	Q02952 [640-670]	Q02952 2xPhospho [S645(95.2); S/T]	1	3513.45735	High	High	0.0003623	0.001321	3.13
False	High	[K].KPLTTTPR.[R]		0.00330673	0.000636366	1	1	1	Q14684	Q14684 [742-749]		0	913.54654	High	High	0.0003623	0.001604	2.06
False	High	[R].LTQEPESIRK.[W]		0.00295463	0.000636366	1	1	1	P09497	P09497 [96-105]		1	1200.65828	High	High	0.0003623	0.001443	1.53
False	High	[R].ENLNSYQR.[N]		0.00380077	0.000636366	1	1	1	Q9HCG8	Q9HCG8 [18-25]		0	1023.4854	High	High	0.0003623	0.001832	1.69
False	High	[K].KPPAPDPFARSSPR.[T]	1xPhospho [S]	0.00362193	0.000636366	1	1	1	O75116	O75116 [1351-1364]		1	1602.77882	High	High	0.0003623	0.00175	2.44
False	High	[K].KEESEESDDDMGFGLFD.[-]	1xDehydrated [S4(100)]	0.00308419	0.000636366	2	2	2	P05386; P05387	P05386 [98-114]; P05387 [99-115]	P05386 1xDehydrated [S101(100)]; P05387 1xDehydrated [S102(100)]	1	1931.74874	High	High	0.0003623	0.001501	2.04
False	High	[R].SGLTVPTSPKGR.[L]	1xPhospho [S8(99.7)]	0.00308419	0.000636366	1	1	3	Q53EL6	Q53EL6 [87-98]	Q53EL6 1xPhospho [S94(99.7)]	1	1279.64059	High	High	0.0003623	0.001503	2.33
False	High	[K].SKLNLAQFLNEDLS.[-]		0.00298651	0.000636366	1	1	1	Q9BPX3	Q9BPX3 [1002-1015]		1	1591.83261	High	High	0.0003623	0.001452	2.0
False	High	[K].MPLDLSPLATPIIR.[S]	1xPhospho [S6(100)]	0.00409682	0.000636366	1	1	2	P15336	P15336 [107-120]	P15336 1xPhospho [S112(100)]	0	1616.84814	High	High	0.0003623	0.001962	2.09
False	High	[R].SGLTVPTSPK.[G]		0.00478662	0.000636366	1	1	1	Q53EL6	Q53EL6 [87-96]		0	986.55169	High	High	0.0003623	0.002276	2.06
False	High	[K].NKPGPNIESGNEDDDASFK.[I]	1xPhospho [S]; 1xDehydrated [S]	0.00448789	0.000636366	1	1	2	O60841	O60841 [206-224]		0	2095.86043	High	High	0.0003623	0.002149	2.06
False	High	[K].RSFSKEVEER.[S]	1xPhospho [S4(100)]	0.0038417	0.000636366	1	1	2	Q04637	Q04637 [1184-1193]	Q04637 1xPhospho [S1187(100)]	2	1346.61002	High	High	0.0003623	0.001851	1.68
False	High	[K].IVEMSTSK.[T]		0.00468485	0.000636366	1	2	1	P63241	P63241 [40-47]		0	894.46009	High	High	0.0003623	0.002237	1.46
False	High	[K].KPPAPPSPVQSQSPSTNWSPAVPVKK.[A]	1xPhospho [S/T]	0.0034515	0.000636366	1	1	1	Q8IYB3	Q8IYB3 [763-788]		1	2791.41786	High	High	0.0003623	0.001668	2.64
False	High	[R].QASESEDDFIKEK.[K]	2xPhospho [S3(100); S5(100)]	0.00301873	0.000636366	1	1	1	Q9NPG3	Q9NPG3 [171-183]	Q9NPG3 2xPhospho [S173(100); S175(100)]	1	1685.63432	High	High	0.0003623	0.001468	2.13
False	High	[K].LVGLNLSPPMSPVQLPLR.[A]	2xPhospho [S7(100); S11(100)]	0.00388308	0.000636366	1	1	2	Q8N0Z3	Q8N0Z3 [754-771]	Q8N0Z3 2xPhospho [S760(100); S764(100)]	0	2091.04733	High	High	0.0003623	0.001871	1.79
False	High	[R].NSPVTKTPPRDLPTIPGVTSPSSDEPPMEASQSHLR.[N]	1xOxidation [M28]; 1xPhospho [T/S]	0.00300258	0.000636366	1	1	1	Q13541	Q13541 [64-99]		2	3921.86884	High	High	0.0003623	0.001463	3.08
False	High	[K].FNISNGGPAPEAITDKIFQISK.[T]		0.00274057	0.000636366	1	1	1	P36871	P36871 [131-152]		1	2347.22924	High	High	0.0003623	0.001338	1.95
False	High	[R].QASESEDDFIKEK.[K]	1xDehydrated [S3(100)]	0.00378047	0.000636366	1	1	1	Q9NPG3	Q9NPG3 [171-183]	Q9NPG3 1xDehydrated [S173(100)]	1	1507.69109	High	High	0.0003623	0.001816	1.18
False	High	[K].FYDYEANMPDR.[W]		0.0033603	0.000636366	1	1	1	Q6ZUT1	Q6ZUT1 [97-107]		0	1420.58379	High	High	0.0003623	0.001626	1.85
False	High	[R].RSLTNSHLEK.[K]	1xPhospho [S2(99.7)]; 1xDehydrated [T4(99.4)]	0.00486443	0.000636366	1	1	2	Q9H2H9	Q9H2H9 [51-60]	Q9H2H9 1xPhospho [S52(99.7)]; 1xDehydrated [T54(99.4)]	1	1246.59398	High	High	0.0003623	0.002314	1.7
False	High	[R].MITNSLNHDSPPSTPPRRPDTSTSK.[I]	1xOxidation [M1]; 2xPhospho [S10(99.3); S/T]	0.0033603	0.000636366	1	1	2	Q8N9M1	Q8N9M1 [142-166]	Q8N9M1 2xPhospho [S151(99.3); S/T]	1	2912.26454	High	High	0.0003623	0.001626	2.23
False	High	[K].NSSQSGGKPGSSPITK.[H]	1xPhospho [S/T]	0.0033603	0.000636366	1	1	1	Q15648	Q15648 [1145-1160]		0	1611.73741	High	High	0.0003623	0.001628	2.16
False	High	[K].KPPAPPSPVQSQSPSTNWSPAVPVK.[K]	2xPhospho [S7(100); S/T]	0.00380077	0.000636366	1	1	2	Q8IYB3	Q8IYB3 [763-787]	Q8IYB3 2xPhospho [S769(100); S/T]	0	2743.28922	High	High	0.0003623	0.00183	2.61
False	High	[K].LEEPPELNRQSPNPR.[R]	1xPhospho [S11(100)]	0.0035642	0.000636366	1	1	4	Q7Z5L9	Q7Z5L9 [165-179]	Q7Z5L9 1xPhospho [S175(100)]	1	1855.86982	High	High	0.0003623	0.001725	3.37
False	High	[R].NHSGSRTPPVALNSSR.[M]	2xPhospho [S3(100); T7(100)]	0.00292308	0.000636366	1	1	4	Q9UQ35	Q9UQ35 [2098-2113]	Q9UQ35 2xPhospho [S2100(100); T2104(100)]	1	1839.78987	High	High	0.0003623	0.001422	2.33
False	High	[K].FGPARNDSVIVADQTPTPTR.[F]	2xPhospho [T15(100); T17(100)]	0.00396719	0.000636366	1	1	1	P15336	P15336 [55-74]	P15336 2xPhospho [T69(100); T71(100)]	1	2302.02647	High	High	0.0003623	0.001902	3.2
False	High	[K].RKELSQNTDESGLNDEAIAK.[Q]	1xPhospho [S5(99)]	0.00414097	0.000636366	1	1	1	P35251	P35251 [186-205]	P35251 1xPhospho [S190(99)]	2	2298.06092	High	High	0.0003623	0.001982	2.23
False	High	[R].LLEQQELR.[E]		0.00339649	0.000636366	1	1	1	Q9BSC4	Q9BSC4 [523-530]		0	1028.57348	High	High	0.0003623	0.001644	2.34
False	High	[R].RKEDEVSIGSAPLAK.[Q]	2xPhospho [S7(100); S10(100)]	0.00453632	0.000636366	1	1	1	Q7Z7G8	Q7Z7G8 [993-1007]	Q7Z7G8 2xPhospho [S999(100); S1002(100)]	2	1759.80272	High	High	0.0003623	0.002172	3.02
False	High	[R].IIGATDSSGELMFLMK.[W]	1xPhospho [S/T]	0.00323662	0.000636366	2	2	1	Q13185; P83916	Q13185 [126-141]; P83916 [122-137]		0	1792.82609	High	High	0.0003623	0.001572	2.17
False	High	[R].SLNSSSSSPPSSPTMMPR.[L]	2xPhospho [S5(98.2); S12(99.1)]	0.0033603	0.000636366	1	1	1	Q5TCX8	Q5TCX8 [536-553]	Q5TCX8 2xPhospho [S540(98.2); S547(99.1)]	0	2009.77454	High	High	0.0003623	0.001628	2.08
False	High	[R].GHTDTEGRPPSPPPTSTPEK.[C]	2xPhospho [S11(100); T17(100)]	0.00334235	0.000636366	1	1	1	Q00613	Q00613 [353-372]	Q00613 2xPhospho [S363(100); T369(100)]	0	2247.9319	High	High	0.0003623	0.001615	2.86
False	High	[K].GKSPVSKSPVEEK.[A]	2xPhospho [S3(100); S8(100)]	0.00330673	0.000636366	1	1	2	P07197	P07197 [665-677]	P07197 2xPhospho [S667(100); S672(100)]	2	1531.68048	High	High	0.0003623	0.001598	2.11
False	High	[R].LLGPSAAADILQLSSSLPLQSR.[G]		0.00287637	0.000636366	1	1	1	Q7Z6Z7	Q7Z6Z7 [2580-2601]		0	2237.24997	High	High	0.0003623	0.001405	1.41
False	High	[R].EQDIYLPIANVAR.[I]		0.00476097	0.000636366	1	1	1	P25208	P25208 [54-66]		0	1501.80092	High	High	0.0003623	0.002264	1.87
False	High	[R].SLMSSPEDLTK.[D]	2xPhospho [S4(100); S5(100)]	0.00310077	0.000636366	1	1	1	P46821	P46821 [828-838]	P46821 2xPhospho [S831(100); S832(100)]	0	1367.52014	High	High	0.0003623	0.001507	1.9
False	High	[K].LLGSLDEVVLLSPVPELR.[D]	1xPhospho [S4(100)]	0.00494353	0.000636366	1	1	1	Q9H1A4	Q9H1A4 [544-561]	Q9H1A4 1xPhospho [S547(100)]	0	2029.09809	High	High	0.0003623	0.00235	1.6
False	High	[R].NIIHGSDSVK.[S]		0.00494353	0.000636366	1	2	1	P22392	P22392 [115-124]		0	1069.56365	High	High	0.0003623	0.002355	1.47
False	High	[-].MTEEVDFLGQDSDGGSEEVVLTPAELIER.[L]	1xAcetyl [N-Term]; 1xPhospho [S/T]; 1xDehydrated [S/T]	0.00396719	0.000636366	1	1	2	Q9BRT9	Q9BRT9 [1-29]	Q9BRT9 1xAcetyl [N-Term]	0	3269.44433	High	High	0.0003623	0.001902	1.68
False	High	[R].GLDDTEEPSPPEDK.[M]	1xPhospho [S9(100)]	0.00453632	0.000636366	1	1	1	O94806	O94806 [356-369]	O94806 1xPhospho [S364(100)]	0	1608.63127	High	High	0.0003623	0.002171	2.05
False	High	[R].MKSLEQDALR.[A]	1xPhospho [S3(100)]	0.00423073	0.000636366	1	1	1	Q14160	Q14160 [1506-1515]	Q14160 1xPhospho [S1508(100)]	1	1270.58611	High	High	0.0003623	0.002022	1.66
False	High	[K].GLFSDEEDSEDLFSSQSASNLK.[G]	1xPhospho [S4(100)]	0.00398851	0.000636366	1	1	1	Q9Y4E1	Q9Y4E1 [536-557]	Q9Y4E1 1xPhospho [S539(100)]	0	2485.02902	High	High	0.0003623	0.001915	2.13
False	High	[R].KDDNDEEEEDIDFFEDIDSDEDEGGLFGSKK.[L]		0.00486443	0.000636366	1	1	1	O00566	O00566 [224-254]		2	3581.47218	High	High	0.0003623	0.00231	1.31
False	High	[R].HISFGGNLITFSPLQPGEF.[-]	1xPhospho [S3(100)]	0.00396719	0.000636366	1	1	1	Q15398	Q15398 [828-846]	Q15398 1xPhospho [S830(100)]	0	2141.01033	High	High	0.0003623	0.001902	1.7
False	High	[R].RVSQNSLGEMTK.[L]	2xPhospho [S3(100); S6(100)]	0.00330673	0.000636366	1	1	1	Q9ULH0	Q9ULH0 [880-891]	Q9ULH0 2xPhospho [S882(100); S885(100)]	1	1509.61684	High	High	0.0003623	0.001602	3.21
False	High	[K].LLKTQGAGSPRSSPSHTISRPIPMPIR.[S]	2xPhospho [T4(97.1); S/T]	0.00300258	0.000636366	1	1	2	Q9Y4J8	Q9Y4J8 [552-578]	Q9Y4J8 2xPhospho [T555(97.1); S/T]	2	3044.52645	High	High	0.0003623	0.001461	4.07
False	High	[K].SILAKPSSSPDPR.[Y]	1xPhospho [S]	0.00358334	0.000636366	1	1	1	Q9BTC0	Q9BTC0 [1011-1023]		0	1434.69884	High	High	0.0003623	0.001728	2.65
False	High	[R].MLQDDDDTVHLPFEGGSLLQIPVK.[A]	1xOxidation [M1]; 1xDehydrated [T8(100)]	0.00300258	0.000636366	1	1	1	Q9Y6M7	Q9Y6M7 [1160-1183]	Q9Y6M7 1xDehydrated [T1167(100)]	0	2665.31779	High	High	0.0003623	0.00146	1.86
False	High	[K].LLIEMEQR.[L]		0.00420811	0.000636366	1	1	1	P12277	P12277 [359-366]		0	1031.55539	High	High	0.0003623	0.002014	1.86
False	High	[R].RGIAIAYEDEGSG.[-]		0.00429934	0.000636366	1	1	1	Q9BQC3	Q9BQC3 [477-489]		1	1337.63318	High	High	0.0003623	0.002059	2.94
False	High	[R].SAPASPTHPGLMSPR.[S]	1xOxidation [M12]; 1xPhospho [S1(100)]; 1xDehydrated [S5(99.3)]	0.00308419	0.000636366	1	1	1	P85037	P85037 [416-430]	P85037 1xPhospho [S416(100)]; 1xDehydrated [S420(99.3)]	0	1583.7036	High	High	0.0003623	0.001496	2.04
False	High	[R].RGGPNYQEGLR.[V]		0.00423073	0.000636366	1	1	2	P53396	P53396 [379-389]		1	1246.62871	High	High	0.0003623	0.00203	1.33
False	High	[R].ILLPSFQDSEDDDDILPNMDKNPTTPSSVIFPLVK.[T]	1xPhospho [S/T]	0.00489065	0.000636366	1	1	1	Q6P0N0	Q6P0N0 [1000-1034]		1	3980.91266	High	High	0.0003623	0.00233	2.03
False	High	[K].QSMDMSPIKIVK.[N]	1xPhospho [S6(100)]	0.00303497	0.000636366	1	1	1	Q14562	Q14562 [455-466]	Q14562 1xPhospho [S460(100)]	1	1456.69395	High	High	0.0003623	0.001476	1.56
False	High	[R].KDDEDEEEEEEVSDS.[-]		0.00398851	0.000636366	1	1	1	Q8TAD8	Q8TAD8 [382-396]		1	1783.6512	High	High	0.0003623	0.001913	1.8
False	High	[-].MSMPDAMPLPGVGEELKQAK.[E]	1xMet-loss+Acetyl [N-Term]	0.00432247	0.000636366	1	1	1	O43865	O43865 [1-20]	O43865 1xMet-loss+Acetyl [N-Term]	1	2040.01402	High	High	0.0003623	0.002072	1.04
False	High	[R].RLDDQESPVYAAQQR.[R]	1xPhospho [S7(100)]	0.00468485	0.000636366	1	1	1	Q96ST3	Q96ST3 [4-18]	Q96ST3 1xPhospho [S10(100)]	1	1855.83343	High	High	0.0003623	0.002237	1.78
False	High	[R].KDGSSPPLLEK.[Q]	1xPhospho [S]	0.0027702	0.000636366	1	1	1	Q6W2J9	Q6W2J9 [419-429]		1	1250.60281	High	High	0.0003623	0.001354	2.38
False	High	[R].KLSGDQPAARTPR.[S]	2xPhospho [S3(100); T11(100)]	0.00360258	0.000636366	1	1	1	Q13428	Q13428 [1348-1360]	Q13428 2xPhospho [S1350(100); T1358(100)]	2	1556.6982	High	High	0.0003623	0.001734	2.29
False	High	[K].IKEEVLSESEAENQQAGAAALAPEIVIK.[V]	2xPhospho [S7(100); S9(100)]	0.00465976	0.000636366	1	1	1	Q9UJX5	Q9UJX5 [771-798]	Q9UJX5 2xPhospho [S777(100); S779(100)]	1	3097.47418	High	High	0.0003623	0.002226	1.77
False	High	[K].KLMFKTEGPDSD.[-]	1xOxidation [M3]; 1xPhospho [S11(100)]	0.0026967	0.000636366	1	1	1	P04637	P04637 [382-393]	P04637 1xPhospho [S392(100)]	2	1463.61239	High	High	0.0003623	0.001318	2.88
False	High	[-].MSSSPVNVK.[K]	1xMet-loss+Acetyl [N-Term]	0.00405314	0.000636366	1	1	3	Q00839	Q00839 [1-9]	Q00839 1xMet-loss+Acetyl [N-Term]	0	859.45197	High	High	0.0003623	0.001949	1.95
False	High	[K].MINTDLSR.[I]		0.00284564	0.000636366	1	1	1	P36578	P36578 [284-291]		0	949.47714	High	High	0.0003623	0.001386	1.59
False	High	[R].LKASSQVLSESPSQDSLDAFMSEMK.[S]	1xPhospho [S4(95.6)]	0.00390394	0.000636366	1	1	1	Q9BWU0	Q9BWU0 [520-544]	Q9BWU0 1xPhospho [S523(95.6)]	1	2795.2515	High	High	0.0003623	0.001872	1.93
False	High	[R].GGGGNFGPGPGSNFR.[G]		0.00362193	0.000636366	1	1	1	P22626	P22626 [214-228]		0	1377.62944	High	High	0.0003623	0.001744	1.48
False	High	[R].LHSSNPNLSTLDFGEEK.[N]		0.00310077	0.000636366	1	1	1	Q9H4L5	Q9H4L5 [301-317]		0	1887.9083	High	High	0.0003623	0.001507	1.51
False	High	[K].IHSPIPDMSK.[F]	1xPhospho [S3(100)]	0.00405314	0.000636366	1	1	1	Q6NZY4	Q6NZY4 [656-665]	Q6NZY4 1xPhospho [S658(100)]	0	1204.54319	High	High	0.0003623	0.001949	1.77
False	High	[R].SLQYEYK.[A]	1xPhospho [S1(100)]	0.00465976	0.000636366	1	1	1	O75643	O75643 [8-14]	O75643 1xPhospho [S8(100)]	0	1010.42305	High	High	0.0003623	0.002223	1.94
False	High	[R].LKSSTSFANIQENSN.[-]	1xPhospho [S/T]	0.00494353	0.000636366	1	1	1	Q86WC4	Q86WC4 [320-334]		1	1719.75854	High	High	0.0003623	0.00235	1.94
False	High	[R].SLQQLAEER.[S]		0.00352624	0.000636366	1	1	1	Q13813	Q13813 [1217-1225]		0	1073.55856	High	High	0.0003623	0.001703	2.53
False	High	[R].GFGFVTFSSMAEVDAAMAARPHSIDGR.[V]	1xOxidation [M17]	0.00310077	0.000636366	1	1	1	P22626	P22626 [63-89]		0	2843.32396	High	High	0.0003623	0.001504	1.68
False	High	[K].MLGEDSDEEEEMDTSERK.[I]	1xPhospho [S6(100)]	0.00388308	0.000636366	1	1	1	Q9BWU0	Q9BWU0 [307-324]	Q9BWU0 1xPhospho [S312(100)]	1	2209.81486	High	High	0.0003623	0.001863	1.8
False	High	[K].LLAEALNQVTQRASR.[R]	1xPhospho [T/S]	0.00400993	0.000636366	1	1	1	Q05655	Q05655 [286-300]		1	1749.90072	High	High	0.0003623	0.001927	2.61
False	High	[R].LGDSSLSR.[K]		0.00486443	0.000636366	1	1	1	Q14152	Q14152 [878-885]		0	834.43157	High	High	0.0003623	0.00232	1.66
False	High	[R].IHIDPEIQDGSPTTSR.[R]	1xPhospho [S/T]	0.00366092	0.000636366	1	1	1	P50479	P50479 [102-117]		0	1845.83785	High	High	0.0003623	0.001763	2.4
False	High	[R].RLSESQLSFR.[R]	1xPhospho [S3(100)]	0.00486443	0.000636366	1	1	2	Q96PK6	Q96PK6 [616-625]	Q96PK6 1xPhospho [S618(100)]	1	1302.62019	High	High	0.0003623	0.002319	2.97
False	High	[R].LLASSPALPSSGAQAR.[L]	1xPhospho [S5(100)]	0.00453632	0.000636366	1	1	1	Q9NYZ3	Q9NYZ3 [164-179]	Q9NYZ3 1xPhospho [S168(100)]	0	1605.79961	High	High	0.0003623	0.002165	1.7
False	High	[K].KIPRGPPSPPAPVMHSPSR.[K]	1xOxidation [M14]; 2xPhospho [S8(100); S16(99.1)]	0.0033603	0.000636366	1	1	2	Q13573	Q13573 [217-235]	Q13573 2xPhospho [S224(100); S232(99.1)]	2	2184.01849	High	High	0.0003623	0.001626	3.74
False	High	[-].MSSPPEGKLETK.[A]	1xMet-loss+Acetyl [N-Term]	0.00390394	0.000636366	1	1	3	P51397	P51397 [1-12]	P51397 1xMet-loss+Acetyl [N-Term]	1	1214.62631	High	High	0.0003623	0.001875	1.68
False	High	[K].LLDVVHPAAK.[T]		0.00374019	0.000636366	1	1	1	Q99832	Q99832 [68-77]		0	1062.63061	High	High	0.0003623	0.001802	1.57
False	High	[R].RIDISPSTLRK.[H]	1xPhospho [S5(100)]	0.00315104	0.000636366	1	1	5	Q9NYF8	Q9NYF8 [654-664]	Q9NYF8 1xPhospho [S658(100)]	2	1365.72499	High	High	0.0003623	0.001528	2.52
False	High	[K].GGPLQALTR.[E]		0.00330673	0.000636366	1	1	2	P42167	P42167 [240-248]		0	912.52614	High	High	0.0003623	0.001606	1.63
False	High	[K].HMDPPPAPVQDR.[S]		0.00423073	0.000636366	1	1	2	P46821	P46821 [2197-2208]		0	1359.64739	High	High	0.0003623	0.002024	1.64
False	High	[R].KLQLSGPSDGNKR.[D]		0.00330673	0.000636366	1	1	1	A8MVW0	A8MVW0 [353-365]		2	1399.7652	High	High	0.0003623	0.001602	1.69
False	High	[K].RNTFVGTPFWMAPEVIK.[Q]	1xPhospho [T3(100)]	0.00441622	0.000636366	1	2	1	O00506	O00506 [172-188]	O00506 1xPhospho [T174(100)]	1	2073.00275	High	High	0.0003623	0.002116	1.93
False	High	[R].LIEDNEYTAR.[EQ]		0.00460998	0.000636366	1	4	1	P06239	P06239 [388-397]		0	1223.59026	High	High	0.0003623	0.002202	1.48
False	High	[R].LLEDSDSEDEAAPSPLQPALRPNPTAILDEAPKPK.[R]	3xPhospho [S5(100); S7(100); S14(100)]	0.00275534	0.000636366	1	1	1	Q9BW85	Q9BW85 [207-241]	Q9BW85 3xPhospho [S211(100); S213(100); S220(100)]	0	3964.79058	High	High	0.0003623	0.001348	2.52
False	High	[R].SDTPEVHPPLPISQSPENESNDRR.[S]	2xPhospho [S/T]	0.00460998	0.000636366	1	1	1	Q03164	Q03164 [504-527]		1	2861.21389	High	High	0.0003623	0.002204	2.75
False	High	[K].RPAAAAAAGSASPR.[S]	1xPhospho [S]	0.00348867	0.000636366	1	1	1	Q96S55	Q96S55 [142-155]		0	1333.63724	High	High	0.0003623	0.001684	2.33
False	High	[R].GGGPLILLDLNDENSNQSFHSEGSLQK.[G]	2xPhospho [S15(100); S18(100)]	0.00295463	0.000636366	1	1	1	Q8WUZ0	Q8WUZ0 [83-109]	Q8WUZ0 2xPhospho [S97(100); S100(100)]	0	3029.32892	High	High	0.0003623	0.001437	1.82
False	High	[R].LLPEGEETLESDDEKDEHTSKK.[R]	1xPhospho [S11(98.7)]	0.00325401	0.000636366	1	1	1	Q8N6N3	Q8N6N3 [148-169]	Q8N6N3 1xPhospho [S158(98.7)]	2	2609.15019	High	High	0.0003623	0.001575	2.85
False	High	[K].GIGTPPNTTPIKNGSPEIK.[L]	1xPhospho [S15(100)]	0.00305129	0.000636366	1	1	2	O96028	O96028 [107-125]	O96028 1xPhospho [S121(100)]	1	2001.00525	High	High	0.0003623	0.001482	2.77
False	High	[R].EREVDEDSEPEREVR.[A]		0.00405314	0.000636366	1	1	1	Q53GS9	Q53GS9 [75-89]		2	1873.85224	High	High	0.0003623	0.001948	1.44
False	High	[K].LIPGPLSPVAR.[G]		0.00325401	0.000636366	1	1	1	P48634	P48634 [1213-1223]		0	1119.68846	High	High	0.0003623	0.001578	2.23
False	High	[R].LFEMASR.[Q]		0.00284564	0.000636366	1	1	1	P56182	P56182 [307-313]		0	853.42365	High	High	0.0003623	0.001392	1.7
False	High	[K].LFEDDDSNEK.[L]	1xPhospho [S7(100)]	0.00420811	0.000636366	1	1	1	O43719	O43719 [696-705]	O43719 1xPhospho [S702(100)]	0	1291.47258	High	High	0.0003623	0.00202	1.7
False	High	[R].RPPSPEPSTK.[V]	1xPhospho [S4(100)]	0.0026967	0.000636366	1	1	2	Q01082	Q01082 [2099-2108]	Q01082 1xPhospho [S2102(100)]	0	1175.54563	High	High	0.0003623	0.001319	2.24
False	High	[R].IFEAFKLTDDVKK.[E]		0.00348867	0.000636366	1	1	1	Q13435	Q13435 [389-401]		2	1553.85737	High	High	0.0003623	0.001683	1.51
False	High	[K].IPGTPGAGGRLSPENNQVLTKK.[K]	1xPhospho [S12(100)]	0.00315104	0.000636366	1	1	2	Q16514	Q16514 [40-61]	Q16514 1xPhospho [S51(100)]	2	2314.19149	High	High	0.0003623	0.001533	2.84
False	High	[R].RPQSPGASPSQAER.[L]	2xPhospho [S4(100); S8(99.2)]	0.00347004	0.000636366	1	1	1	Q96T58	Q96T58 [733-746]	Q96T58 2xPhospho [S736(100); S740(99.2)]	0	1627.66254	High	High	0.0003623	0.001673	1.92
False	High	[R].LPHSSSSENIK.[S]	1xPhospho [S6(99.7)]	0.00491702	0.000636366	1	1	1	Q76I76	Q76I76 [1212-1222]	Q76I76 1xPhospho [S1217(99.7)]	0	1278.57257	High	High	0.0003623	0.002346	2.02
False	High	[R].LPLGGWAEDGQSASRHPEPVPEEGSEDELPPQVHKV.[-]	1xPhospho [S25(100)]	0.00271124	0.000636366	1	1	1	Q7Z3C6	Q7Z3C6 [804-839]	Q7Z3C6 1xPhospho [S828(100)]	2	3953.83417	High	High	0.0003623	0.001329	2.09
False	High	[R].LESSDLTPPHSPPPSSR.[Q]	2xPhospho [T7(100); S11(100)]	0.00334235	0.000636366	1	1	2	Q9H7P9	Q9H7P9 [1251-1267]	Q9H7P9 2xPhospho [T1257(100); S1261(100)]	0	1963.81983	High	High	0.0003623	0.001619	2.39
False	High	[R].RASISEPSDTDPEPR.[T]	3xPhospho [S3(100); S5(100); S8(100)]	0.00396719	0.000636366	1	1	1	Q8N1F8	Q8N1F8 [385-399]	Q8N1F8 3xPhospho [S387(100); S389(100); S392(100)]	1	1896.68136	High	High	0.0003623	0.001905	2.87
False	High	[R].ESSANNSVSPSESLR.[A]		0.00372021	0.000636366	1	1	1	Q04726	Q04726 [195-209]		0	1563.72452	High	High	0.0003623	0.001792	1.05
False	High	[K].GDMSDEDDENEFFDAPEIITMPENLGHK.[R]	1xOxidation [M3]; 1xPhospho [S4(100)]	0.00290743	0.000636366	1	1	1	P22059	P22059 [348-375]	P22059 1xPhospho [S351(100)]	0	3291.30176	High	High	0.0003623	0.001421	1.91
False	High	[R].NLSNEELTK.[S]		0.0035642	0.000636366	1	1	1	Q0JRZ9	Q0JRZ9 [401-409]		0	1047.53168	High	High	0.0003623	0.001723	1.57
False	High	[R].FSEMMNNMGGDEDVDLPEVDGADDDSQDSDDEKMPDLE.[-]	1xOxidation [M5]; 2xPhospho [S]; 1xDehydrated [S]	0.00374019	0.000636366	1	1	1	Q15185	Q15185 [123-160]		1	4364.52201	High	High	0.0003623	0.001798	2.09
False	High	[R].GISPIVFDR.[S]		0.00280014	0.000636366	1	1	1	Q96MU7	Q96MU7 [306-314]		0	1003.55711	High	High	0.0003623	0.001366	1.93
False	High	[R].QYYVNQFK.[T]		0.00315104	0.000636366	1	1	1	Q96D71	Q96D71 [287-294]		0	1089.53637	High	High	0.0003623	0.001532	2.13
False	High	[R].GDLGIEIPAEK.[V]		0.00354517	0.000636366	1	2	1	P14618	P14618 [295-305]		0	1141.60993	High	High	0.0003623	0.00171	1.89
False	High	[K].MISTPSPK.[K]	2xPhospho [S6(100); S/T]	0.00409682	0.000636366	1	1	1	Q53F19	Q53F19 [410-417]	Q53F19 2xPhospho [S415(100); S/T]	0	1020.38728	High	High	0.0003623	0.001964	2.13
False	High	[K].QYTESQLR.[A]		0.00284564	0.000636366	1	1	1	Q12888	Q12888 [1774-1781]		0	1024.5058	High	High	0.0003623	0.00139	1.64
False	High	[K].GAVDGGLSIPHSTK.[R]		0.00305129	0.000636366	1	1	1	P46777	P46777 [165-178]		0	1338.7012	High	High	0.0003623	0.001486	1.8
False	High	[K].NKPLSPIKLTPTSVLDYFGTGSVQR.[S]	2xPhospho [S5(100); T10(100)]	0.00499699	0.000636366	1	1	2	P35251	P35251 [152-176]	P35251 2xPhospho [S156(100); T161(100)]	1	2878.41515	High	High	0.0003623	0.002377	2.18
False	High	[R].ESSANNSVSPSESLRASEK.[H]	1xPhospho [S9(98.1)]	0.00323662	0.000636366	1	1	1	Q04726	Q04726 [195-213]	Q04726 1xPhospho [S203(98.1)]	1	2058.89755	High	High	0.0003623	0.00157	2.08
False	High	[R].GATMNEDSNEEEEESENDWEEVEELSEPVLGDVR.[E]	1xOxidation [M4]; 2xPhospho [T/S]	0.00368058	0.000636366	1	1	2	Q01831	Q01831 [115-148]		0	4071.53699	High	High	0.0003623	0.001773	1.29
False	High	[R].HKLTVSDGESGEEK.[K]	2xPhospho [S6(100); S10(100)]	0.00283039	0.000636366	1	1	1	P46100	P46100 [1343-1356]	P46100 2xPhospho [S1348(100); S1352(100)]	1	1675.6612	High	High	0.0003623	0.001379	2.11
False	High	[K].IEKIGEGTYGVVYK.[G]		0.0033603	0.000636366	1	1	1	P06493	P06493 [7-20]		1	1555.83664	High	High	0.0003623	0.001628	1.64
False	High	[R].GLVGEIIKR.[F]		0.0034515	0.000636366	2	2	1	P15531; P22392	P15531 [19-27]; P22392 [19-27]		1	984.62004	High	High	0.0003623	0.001669	1.72
False	High	[R].QTVAVGVIK.[NA]		0.00293881	0.000636366	1	3	1	P68104	P68104 [431-439]		0	914.56694	High	High	0.0003623	0.001435	1.95
False	High	[R].FGPYESYDSR.[S]		0.00486443	0.000636366	1	1	1	Q5BKZ1	Q5BKZ1 [71-80]		0	1220.52184	High	High	0.0003623	0.002315	1.71
False	High	[R].GDNVAVIGEIDEETDSALDLGNIR.[A]		0.00320212	0.000636366	1	1	1	O95777	O95777 [64-87]		0	2515.21583	High	High	0.0003623	0.001554	1.93
False	High	[K].RLSTSPVRLAAR.[Q]	2xPhospho [S3(99.6); T/S]	0.00354517	0.000636366	1	1	2	Q9Y2J2	Q9Y2J2 [758-769]	Q9Y2J2 2xPhospho [S760(99.6); T/S]	2	1486.7291	High	High	0.0003623	0.001712	2.99
False	High	[K].LFGAPEPSTIAR.[S]		0.00293881	0.000636366	1	1	1	Q6PKG0	Q6PKG0 [754-765]		0	1258.67901	High	High	0.0003623	0.001429	2.1
False	High	[R].MGPAMGPALGAGIER.[M]		0.0034515	0.000636366	1	1	1	P52272	P52272 [592-606]		0	1427.71337	High	High	0.0003623	0.00167	2.11
False	High	[K].GLNPDGTPALSTLGGFSPASKPSSPREVK.[A]	2xPhospho [S/T]	0.00434571	0.000636366	1	1	1	Q9UK58	Q9UK58 [319-347]		1	3027.42242	High	High	0.0003623	0.002082	2.59
False	High	[R].SEDMPFSPK.[A]	1xPhospho [S7(100)]	0.0027702	0.000636366	1	1	1	Q12888	Q12888 [259-267]	Q12888 1xPhospho [S265(100)]	0	1117.42715	High	High	0.0003623	0.001357	2.45
False	High	[K].MFVGGLSWDTSKK.[D]	1xOxidation [M1]	0.00394599	0.000636366	1	1	1	Q99729	Q99729 [71-83]		1	1471.72498	High	High	0.0003623	0.001893	1.38
False	High	[K].MGNLQNSPVNMNPPPLSK.[M]	1xOxidation [M1]; 1xPhospho [S7(100)]	0.00473546	0.000636366	1	1	1	Q15596	Q15596 [559-576]	Q15596 1xPhospho [S565(100)]	0	2033.91842	High	High	0.0003623	0.00226	1.83
False	High	[R].LLSPRPSLLTPTGDPR.[A]		0.00308419	0.000636366	1	1	1	Q9Y618	Q9Y618 [937-952]		0	1719.97519	High	High	0.0003623	0.0015	2.16
False	High	[R].ERPSQPEGLR.[K]		0.00325401	0.000636366	1	1	2	Q04637	Q04637 [1196-1205]		0	1168.60691	High	High	0.0003623	0.001581	1.63
False	High	[-].MSKSFQQSSLSR.[D]	1xMet-loss+Acetyl [N-Term]; 1xPhospho [S2(100)]	0.00339649	0.000636366	1	1	2	P43243	P43243 [1-12]	P43243 1xMet-loss+Acetyl [N-Term]; 1xPhospho [S2(100)]	1	1376.62059	High	High	0.0003623	0.001641	2.22
False	High	[K].LNNSKSVASLNRSPER.[R]	3xPhospho [S6(100); S9(100); S13(100)]	0.00286097	0.000636366	1	1	1	Q12923	Q12923 [1021-1036]	Q12923 3xPhospho [S1026(100); S1029(100); S1033(100)]	2	2011.83993	High	High	0.0003623	0.001396	3.83
False	High	[R].LLSVKGSPKVDEK.[V]	1xPhospho [S7(100)]	0.00347004	0.000636366	1	1	2	Q96T58	Q96T58 [1281-1293]	Q96T58 1xPhospho [S1287(100)]	2	1479.78184	High	High	0.0003623	0.00168	1.86
False	High	[R].ERSDSGGSSSEPFDR.[H]	2xPhospho [S3(100); S5(100)]	0.00315104	0.000636366	1	1	1	P48634	P48634 [757-771]	P48634 2xPhospho [S759(100); S761(100)]	1	1772.61604	High	High	0.0003623	0.001528	2.31
False	High	[R].KASEEIEDFR.[L]	1xPhospho [S3(100)]	0.00315104	0.000636366	1	1	1	Q96FT9	Q96FT9 [76-85]	Q96FT9 1xPhospho [S78(100)]	1	1303.55659	High	High	0.0003623	0.001531	2.99
False	High	[K].KAVVDSDKK.[K]		0.00341473	0.000636366	1	1	1	Q7L014	Q7L014 [272-280]		2	989.56259	High	High	0.0003623	0.001651	2.45
False	High	[R].MLQDDDDTVHLPFEGGSLLQIPVK.[A]		0.00394599	0.000636366	1	1	1	Q9Y6M7	Q9Y6M7 [1160-1183]		0	2667.33344	High	High	0.0003623	0.001892	2.3
False	High	[K].SIDLKDKYK.[N]		0.00478662	0.000636366	1	1	2	P10809	P10809 [83-91]		2	1109.6201	High	High	0.0003623	0.002281	1.09
False	High	[K].LFVGGLK.[G]		0.00418561	0.000636366	1	1	1	Q13151	Q13151 [100-106]		0	733.46069	High	High	0.0003623	0.002002	1.66
False	High	[R].HQKPAGAPATK.[K]		0.00320212	0.000636366	1	1	1	O76094	O76094 [646-656]		0	1105.61127	High	High	0.0003623	0.001552	2.04
False	High	[R].HQSFGAAVLSR.[E]	1xPhospho [S3(100)]	0.00425348	0.000636366	1	1	1	Q5VV41	Q5VV41 [105-115]	Q5VV41 1xPhospho [S107(100)]	0	1252.58341	High	High	0.0003623	0.002036	1.49
False	High	[R].NLALDEAGQRSTM.[-]	1xPhospho [S/T]	0.00411884	0.000636366	1	1	1	Q53TN4	Q53TN4 [274-286]		1	1485.64033	High	High	0.0003623	0.00198	2.49
False	High	[R].IMPDSNDSPPAEREPGEVVDSLVGK.[Q]	1xPhospho [S8(98.8)]	0.00354517	0.000636366	1	1	2	Q9Y657	Q9Y657 [192-216]	Q9Y657 1xPhospho [S199(98.8)]	1	2718.23282	High	High	0.0003623	0.001714	1.48
False	High	[R].LMRSSTDSLPGPISR.[Q]	1xOxidation [M2]; 2xPhospho [S/T]	0.0026967	0.000636366	1	1	2	Q9HCD5	Q9HCD5 [374-388]		1	1792.77004	High	High	0.0003623	0.001317	2.34
False	High	[K].IMSQSQVSK.[G]		0.0035642	0.000636366	1	1	1	P49959	P49959 [674-682]		0	1007.51901	High	High	0.0003623	0.00172	1.27
False	High	[R].SEHTAPPPEEPTDKSPEAEDPLGVER.[T]	1xPhospho [S15(100)]	0.00330673	0.000636366	1	1	2	Q96KM6	Q96KM6 [651-676]	Q96KM6 1xPhospho [S665(100)]	1	2894.27277	High	High	0.0003623	0.0016	2.23
False	High	[K].KGGPKEMANLRPEGR.[L]	1xOxidation [M7]	0.00360258	0.000636366	1	1	1	Q15042	Q15042 [605-619]		2	1655.8646	High	High	0.0003623	0.001742	2.02
False	High	[K].ESLKEEDESDDDNM.[-]	1xOxidation [M14]; 1xDehydrated [S2(100)]	0.00328907	0.000636366	1	1	2	P25788	P25788 [242-255]	P25788 1xDehydrated [S243(100)]	1	1653.60683	High	High	0.0003623	0.001594	2.01
False	High	[K].LFLHLEKKTPVHSR.[S]	2xPhospho [T9(100); S13(100)]	0.00425348	0.000636366	1	2	3	Q8N5Y2	Q8N5Y2 [384-397]	Q8N5Y2 2xPhospho [T392(100); S396(100)]	2	1864.92345	High	High	0.0003623	0.002041	4.14
False	High	[K].KGNSPNSEPPTPK.[T]	1xPhospho [S4(99.4)]	0.00272587	0.000636366	1	1	1	P48634	P48634 [377-389]	P48634 1xPhospho [S380(99.4)]	1	1432.6468	High	High	0.0003623	0.001331	2.03
False	High	[K].ESLSTHTSPSQSPNSVHGSR.[R]	2xPhospho [S8(97.3); S/T]	0.00407492	0.000636366	1	1	1	Q9H1K0	Q9H1K0 [208-227]	Q9H1K0 2xPhospho [S215(97.3); S/T]	0	2254.91256	High	High	0.0003623	0.001954	1.8
False	High	[R].MLRERSPSPPTIQSK.[R]	2xPhospho [S6(100); S8(100)]	0.00489065	0.000636366	1	1	1	Q14687	Q14687 [821-835]	Q14687 2xPhospho [S826(100); S828(100)]	2	1886.85953	High	High	0.0003623	0.002329	2.61
False	High	[K].HLFSSTENLAAGSWKEPAEGGGLSSDR.[Q]	1xPhospho [S/T]	0.0026967	0.000636366	1	1	1	Q6WKZ4	Q6WKZ4 [353-379]		1	2883.29451	High	High	0.0003623	0.001323	2.29
False	High	[R].AVFGESGGGGGSGEDEQFLGFGSDEEVR.[V]	1xPhospho [S6(100)]	0.00507831	0.000759917	1	1	2	Q03164	Q03164 [131-158]	Q03164 1xPhospho [S136(100)]	0	2856.16322	High	High	0.0004304	0.002414	1.78
False	High	[R].SQPPGEDSDTDVDDDSRPPGRPAEVHLER.[A]	2xPhospho [S16(100); S/T]; 1xDehydrated [S/T]	0.00530184	0.000759917	1	1	2	Q14676	Q14676 [292-320]	Q14676 2xPhospho [S307(100); S/T]	0	3315.35871	High	High	0.0004304	0.00251	2.8
False	High	[R].FASENDLPEWK.[E]	1xPhospho [S3(100)]	0.00516098	0.000759917	1	1	1	P43487	P43487 [58-68]	P43487 1xPhospho [S60(100)]	0	1415.58789	High	High	0.0004304	0.002457	1.55
False	High	[K].NTPSQHSHSIQHSPER.[S]	1xPhospho [S13(100)]	0.00524503	0.000759917	1	1	1	Q9NYF8	Q9NYF8 [256-271]	Q9NYF8 1xPhospho [S268(100)]	0	1921.83008	High	High	0.0004304	0.002487	2.38
False	High	[K].SDNDMFKDGLR.[R]		0.00556548	0.000759917	1	1	1	Q15276	Q15276 [393-403]		1	1297.58413	High	High	0.0004304	0.002637	1.45
False	High	[R].RSSQPSPTAVPASDSPPTK.[Q]	2xPhospho [S3(99); S6(100)]	0.00553553	0.000759917	1	1	1	Q3KQU3	Q3KQU3 [111-129]	Q3KQU3 2xPhospho [S113(99); S116(100)]	1	2069.89406	High	High	0.0004304	0.002626	2.82
False	High	[R].TPSSSPPITPPASETK.[I]	2xPhospho [S5(100); T9(100)]	0.00544668	0.000759917	1	1	1	Q9NZJ0	Q9NZJ0 [508-523]	Q9NZJ0 2xPhospho [S512(100); T516(100)]	0	1756.7442	High	High	0.0004304	0.002585	2.53
False	High	[R].GTLDPVEK.[A]		0.00553553	0.000759917	1	1	1	P11142	P11142 [312-319]		0	858.45672	High	High	0.0004304	0.002626	1.87
False	High	[K].EESSEDENEVSNILR.[S]	1xPhospho [S]; 1xDehydrated [S]	0.00507831	0.000759917	1	1	1	Q01804	Q01804 [1021-1035]		0	1811.73311	High	High	0.0004304	0.002415	1.19
False	High	[R].DYDDMSPR.[R]		0.00538826	0.000759917	1	1	3	P61978	P61978 [279-286]		0	998.38839	High	High	0.0004304	0.002558	2.02
False	High	[K].SATRPSPSPERSSTGPEPPAPTPLLAER.[H]	1xPhospho [S/T]	0.00510571	0.000759917	1	1	1	Q9UQ35	Q9UQ35 [346-373]		1	2965.4415	High	High	0.0004304	0.002422	3.36
False	High	[R].AGLGSPERPPK.[T]	1xPhospho [S5(100)]	0.00507831	0.000759917	1	1	4	Q9H6F5	Q9H6F5 [54-64]	Q9H6F5 1xPhospho [S58(100)]	0	1188.57726	High	High	0.0004304	0.002414	2.45
False	High	[-].MALVTVSRSPPGSGASTPVGPWDQAVQR.[R]	1xMet-loss+Acetyl [N-Term]; 1xPhospho [T5(100)]	0.00556548	0.000759917	1	1	1	Q8TE77	Q8TE77 [1-28]	Q8TE77 1xMet-loss+Acetyl [N-Term]; 1xPhospho [T5(100)]	1	2842.38835	High	High	0.0004304	0.002635	2.3
False	High	[R].KFYGPEGPYGVFAGR.[D]		0.00550575	0.000759917	1	1	1	O00264	O00264 [105-119]		1	1644.8169	High	High	0.0004304	0.002608	1.93
False	High	[K].SNSEQPNRGLDDST.[-]		0.00533049	0.000759917	1	1	1	Q6XUX3	Q6XUX3 [916-929]		1	1519.66192	High	High	0.0004304	0.002528	1.45
False	High	[R].SASEPSLHR.[AT]		0.00505105	0.000759917	1	2	1	P04049	P04049 [619-627]		0	983.49048	High	High	0.0003623	0.002403	1.57
False	High	[R].IPVEGPLSPSRGDFPK.[G]	1xPhospho [S8(100)]	0.00547613	0.000759917	1	1	1	O00512	O00512 [680-695]	O00512 1xPhospho [S687(100)]	1	1775.87278	High	High	0.0004304	0.002597	2.89
False	High	[R].VAAQSPPSPASAEALLPALPLR.[N]	1xPhospho [S]	0.00553553	0.000759917	1	1	1	Q9Y4F5	Q9Y4F5 [1541-1562]		0	2236.17371	High	High	0.0004304	0.002621	1.63
False	High	[R].LQELEDSIDNLSQNGEGR.[I]	1xPhospho [S7(100)]	0.00507831	0.000759917	1	1	1	Q3MIT2	Q3MIT2 [73-90]	Q3MIT2 1xPhospho [S79(100)]	0	2096.9132	High	High	0.0004304	0.002419	1.81
False	High	[K].IQIAPDSGGLPER.[S]		0.00547613	0.000759917	1	1	1	Q96AE4	Q96AE4 [134-146]		0	1352.71685	High	High	0.0004304	0.002598	1.86
False	High	[R].AFKPEETSSNSDPPSPPVLNNSHPVPR.[S]	3xPhospho [S15(99.3); T/S]; 1xDehydrated [T/S]	0.00516098	0.000759917	1	1	1	O60293	O60293 [641-667]	O60293 3xPhospho [S655(99.3); T/S]	0	3122.30575	High	High	0.0004304	0.002448	2.21
False	High	[K].QSISFPEGLR.[T]		0.00541739	0.000759917	1	1	1	O94887	O94887 [386-395]		0	1133.59495	High	High	0.0004304	0.002568	1.64
False	High	[-].MSDFDEFER.[Q]	1xMet-loss [N-Term]	0.00505105	0.000759917	1	1	1	P26368	P26368 [1-9]	P26368 1xMet-loss [N-Term]	0	1044.42688	High	High	0.0003623	0.002398	1.45
False	High	[R].AFLQMDSPK.[H]		0.00533049	0.000759917	1	1	1	Q96BR1	Q96BR1 [115-123]		0	1036.51319	High	High	0.0004304	0.002524	1.28
False	High	[K].LEDAESSNPNLQSLLSTDALPSASK.[G]	1xPhospho [S/T]	0.00516098	0.000759917	1	1	1	Q9Y294	Q9Y294 [160-184]		0	2667.23968	High	High	0.0004304	0.002455	2.47
False	High	[R].EKSPVREPVDNLSPEER.[D]	1xPhospho [S3(100)]	0.00513327	0.000759917	1	1	1	Q86U06	Q86U06 [147-163]	Q86U06 1xPhospho [S149(100)]	2	2060.96484	High	High	0.0004304	0.002436	2.22
False	High	[R].SSSVTSIDKESR.[E]	2xPhospho [S3(99.5); S6(100)]	0.00510571	0.000759917	1	1	1	Q5T5C0	Q5T5C0 [780-791]	Q5T5C0 2xPhospho [S782(99.5); S785(100)]	1	1455.57641	High	High	0.0004304	0.002433	1.54
False	High	[K].HSQPSPEPHSPTEPPAWGSSIVK.[V]	2xPhospho [S5(100); S10(100)]	0.00544668	0.000759917	1	1	1	Q5VZ89	Q5VZ89 [964-986]	Q5VZ89 2xPhospho [S968(100); S973(100)]	0	2612.12182	High	High	0.0004304	0.002578	3.01
False	High	[R].ELNITAAK.[E]		0.00510571	0.000759917	1	1	1	P62081	P62081 [42-49]		0	859.48836	High	High	0.0004304	0.002431	1.56
False	High	[R].RASSPSLIER.[N]	1xPhospho [S3(99.7)]	0.00544668	0.000759917	1	1	1	A1L170	A1L170 [220-229]	A1L170 1xPhospho [S222(99.7)]	1	1195.58308	High	High	0.0004304	0.002585	2.53
False	High	[R].ADPSLLGFSVNASSER.[L]	1xPhospho [S13(99.5)]	0.00541739	0.000759917	1	1	1	Q6Y7W6	Q6Y7W6 [1272-1287]	Q6Y7W6 1xPhospho [S1284(99.5)]	0	1729.77927	High	High	0.0004304	0.002563	2.53
False	High	[K].YFDSGDYNMAK.[A]	1xPhospho [S4(100)]	0.00518884	0.000759917	1	2	1	O43768	O43768 [64-74]	O43768 1xPhospho [S67(100)]	0	1390.50211	High	High	0.0004304	0.002468	1.43
False	High	[K].LKFSDDEEEEEVVKDGRPK.[W]		0.00547613	0.000759917	1	1	1	Q5JSZ5	Q5JSZ5 [385-403]		2	2249.0932	High	High	0.0004304	0.0026	1.44
False	High	[K].RLSQPAGGLLDSITNIFGR.[R]	1xPhospho [S3(100)]	0.00553553	0.000759917	1	1	1	Q676U5	Q676U5 [267-285]	Q676U5 1xPhospho [S269(100)]	1	2095.06958	High	High	0.0004304	0.002623	1.55
False	High	[R].RLSPSASPPR.[R]	3xPhospho [S3(100); S5(100); S7(100)]	0.00544668	0.000759917	1	1	8	Q8IYB3	Q8IYB3 [387-396]	Q8IYB3 3xPhospho [S389(100); S391(100); S393(100)]	1	1307.49461	High	High	0.0004304	0.002583	3.46
False	High	[K].LHPDGSPDVAGEK.[G]	1xPhospho [S6(100)]	0.00510571	0.000759917	1	1	1	Q7Z2Z1	Q7Z2Z1 [594-606]	Q7Z2Z1 1xPhospho [S599(100)]	0	1401.6046	High	High	0.0004304	0.002424	1.96
False	High	[K].AAGARPLTSPESLSR.[D]	1xPhospho [T/S]	0.00547613	0.000759917	1	1	2	P46379	P46379 [1073-1087]		0	1592.77921	High	High	0.0004304	0.002597	2.58
False	High	[K].TAAELLQSQGSQAGGSQTLKR.[D]	1xPhospho [S/T]	0.00538826	0.000759917	1	1	1	Q14141	Q14141 [401-421]		1	2211.07651	High	High	0.0004304	0.002554	2.87
False	High	[R].SLSRPSSLIEQEK.[Q]	1xPhospho [S]	0.00553553	0.000759917	1	1	1	Q12802	Q12802 [2561-2573]		0	1553.75708	High	High	0.0004304	0.002621	2.23
False	High	[K].GALHTVSHEDIR.[D]	1xPhospho [S7(100)]	0.00516098	0.000759917	1	1	1	Q13136	Q13136 [757-768]	Q13136 1xPhospho [S763(100)]	0	1414.64747	High	High	0.0004304	0.002456	2.33
False	High	[K].TTSPPEVSGYSYEK.[T]	1xPhospho [S3(98.6)]	0.00538826	0.000759917	1	1	2	P46821	P46821 [1963-1976]	P46821 1xPhospho [S1965(98.6)]	0	1624.67783	High	High	0.0004304	0.002553	1.17
False	High	[R].TASETRSEGSEYEEIPK.[R]	3xPhospho [S7(99.2); S10(100); T/S/Y]	0.00524503	0.000759917	1	1	1	P48634	P48634 [1083-1099]	P48634 3xPhospho [S1089(99.2); S1092(100); T/S/Y]	1	2152.77605	High	High	0.0004304	0.002487	3.28
False	High	[K].RPHTPTPGIYMGRPTYGSSR.[R]	1xOxidation [M11]; 1xPhospho [T4(99.3)]	0.00544668	0.000759917	1	1	1	P62995	P62995 [198-217]	P62995 1xPhospho [T201(99.3)]	0	2327.07508	High	High	0.0004304	0.002576	1.61
False	High	[K].YIEIDSDEEPRGELLSLR.[D]		0.00533049	0.000759917	1	1	1	Q9NVU7	Q9NVU7 [580-597]		1	2134.06625	High	High	0.0004304	0.002526	2.64
False	High	[R].TVSQQSFDGVSLDSSGPEDR.[I]	2xPhospho [S3(98.4); S6(97)]	0.00538826	0.000759917	1	1	1	Q6BDS2	Q6BDS2 [1101-1120]	Q6BDS2 2xPhospho [S1103(98.4); S1106(97)]	0	2270.88501	High	High	0.0004304	0.00256	1.83
False	High	[R].SRSRTPLLPR.[K]	3xPhospho [S1(100); S3(100); T5(100)]	0.00538826	0.000759917	1	1	4	Q9UQ35	Q9UQ35 [2030-2039]	Q9UQ35 3xPhospho [S2030(100); S2032(100); T2034(100)]	2	1422.60556	High	High	0.0004304	0.00255	2.6
False	High	[R].IGDEDVGR.[V]		0.00553553	0.000759917	1	1	1	P23284	P23284 [52-59]		0	860.41084	High	High	0.0004304	0.002622	1.52
False	High	[R].STSQGSINSPVYSR.[H]	2xPhospho [S3(100); S6(100)]	0.00518884	0.000759917	1	1	1	O14639	O14639 [450-463]	O14639 2xPhospho [S452(100); S455(100)]	0	1642.65097	High	High	0.0004304	0.002459	2.31
False	High	[K].SILVSPTGPSR.[V]	1xPhospho [S/T]	0.00507831	0.000759917	1	1	1	Q14684	Q14684 [702-712]		0	1193.59258	High	High	0.0004304	0.00241	1.92
False	High	[R].SRSFDYNYRR.[S]	1xPhospho [S1(100)]	0.00513327	0.000759917	1	1	1	O75494	O75494 [131-140]	O75494 1xPhospho [S131(100)]	2	1443.6165	High	High	0.0004304	0.002441	2.65
False	High	[K].ETVSEAPPLLFSDEEEKEAQLGVK.[S]		0.00538826	0.000759917	2	2	1	Q9Y4E1; Q641Q2	Q9Y4E1 [717-740]; Q641Q2 [717-740]		1	2645.31923	High	High	0.0004304	0.002553	1.78
False	High	[R].VSPPAPGSAPETPEDK.[S]		0.00527336	0.000759917	1	1	1	Q13459	Q13459 [1260-1275]		0	1578.76459	High	High	0.0004304	0.002507	1.52
False	High	[R].DVATSPISPTENNTTPPDALTR.[N]	1xPhospho [T4(99.2)]	0.00538826	0.000759917	1	1	1	Q13153	Q13153 [216-237]	Q13153 1xPhospho [T219(99.2)]	0	2377.09189	High	High	0.0004304	0.00256	2.37
False	High	[K].SSSLPASQNNLRH.[-]	1xPhospho [S7(100)]	0.00513327	0.000759917	1	1	1	Q9Y2Y0	Q9Y2Y0 [151-163]	Q9Y2Y0 1xPhospho [S157(100)]	1	1490.67475	High	High	0.0004304	0.002441	1.88
False	High	[K].IDISNVK.[I]		0.00544668	0.000759917	1	1	1	Q02878	Q02878 [201-207]		0	788.45124	High	High	0.0004304	0.002583	1.5
False	High	[R].AVSVPASFFR.[R]		0.00533049	0.000759917	1	1	1	O14654	O14654 [425-434]		0	1080.58366	High	High	0.0004304	0.002528	1.41
False	High	[K].TSPAKQQAPPVR.[N]	1xPhospho [T/S]	0.00553553	0.000759917	1	1	2	Q16555	Q16555 [521-532]		1	1359.67804	High	High	0.0004304	0.002617	1.51
False	High	[K].LVPQQLAH.[-]		0.00547613	0.000759917	1	1	1	P10606	P10606 [122-129]		0	905.52033	High	High	0.0004304	0.00259	1.55
False	High	[K].IVVVTAGVR.[Q]		0.00533049	0.000759917	1	1	1	P07195	P07195 [92-100]		0	913.58293	High	High	0.0004304	0.002525	1.91
False	High	[R].KVMDSDEDDDY.[-]	1xOxidation [M3]	0.00507831	0.000759917	1	1	2	O14737	O14737 [115-125]		1	1347.48928	High	High	0.0004304	0.002413	2.05
False	High	[K].TLSVAAAFNEDEDSEPEEMPPEAK.[M]	1xPhospho [S/T]	0.00510571	0.000759917	1	1	3	Q8WW12	Q8WW12 [106-129]		0	2686.11136	High	High	0.0004304	0.002429	2.92
False	High	[R].SFSSPENFQR.[Q]	1xPhospho [S3(100)]	0.00535929	0.000759917	1	1	2	Q9Y580	Q9Y580 [134-143]	Q9Y580 1xPhospho [S136(100)]	0	1278.51506	High	High	0.0004304	0.002541	1.58
False	High	[K].TLSVAAAFNEDEDSEPEEMPPEAK.[M]	1xOxidation [M19]; 1xPhospho [S3(99)]	0.00547613	0.000759917	1	1	2	Q8WW12	Q8WW12 [106-129]	Q8WW12 1xPhospho [S108(99)]	0	2702.10628	High	High	0.0004304	0.002591	1.76
False	High	[R].TSFSVGSDDELGPIR.[K]	1xPhospho [S7(100)]	0.00510571	0.000759917	1	1	1	Q9NRY4	Q9NRY4 [1173-1187]	Q9NRY4 1xPhospho [S1179(100)]	0	1659.72617	High	High	0.0004304	0.002421	1.83
False	High	[-].MAENPSLENHR.[I]	1xMet-loss+Acetyl [N-Term]; 1xPhospho [S6(100)]	0.00518884	0.000759917	1	1	1	O00505	O00505 [1-11]	O00505 1xMet-loss+Acetyl [N-Term]; 1xPhospho [S6(100)]	0	1288.53177	High	High	0.0004304	0.002468	1.81
False	High	[K].EEAPASPLRPLYPQISPLK.[I]	2xPhospho [S6(100); S16(100)]	0.00553553	0.000759917	1	1	2	P85037	P85037 [208-226]	P85037 2xPhospho [S213(100); S223(100)]	0	2266.09203	High	High	0.0004304	0.002619	1.99
False	High	[K].VKPPVRNPQNSTVLAR.[G]		0.00518884	0.000759917	1	1	2	Q13428	Q13428 [827-842]		1	1776.02388	High	High	0.0004304	0.002467	1.31
False	High	[K].TLNMTTSPEEK.[R]	1xPhospho [S7(99.6)]	0.00505105	0.000759917	1	1	1	P49915	P49915 [326-336]	P49915 1xPhospho [S332(99.6)]	0	1330.55962	High	High	0.0003623	0.002397	2.18
False	High	[R].EGPDLDRPGSDR.[Q]		0.00550575	0.000759917	1	1	1	Q7Z4V5	Q7Z4V5 [643-654]		0	1313.60803	High	High	0.0004304	0.002609	1.5
False	High	[R].GYAFIEYEHER.[D]		0.00527336	0.000759917	1	1	1	P08621	P08621 [145-155]		0	1413.64336	High	High	0.0004304	0.002497	1.43
False	High	[R].TIAHSPTSFTESSSK.[E]	1xPhospho [S5(100)]	0.00518884	0.000759917	1	1	1	Q03164	Q03164 [2094-2108]	Q03164 1xPhospho [S2098(100)]	0	1659.72617	High	High	0.0004304	0.002462	2.04
False	High	[R].EALLSSAVDHGSDEVK.[F]		0.00516098	0.000759917	1	1	1	P78371	P78371 [139-154]		0	1656.80752	High	High	0.0004304	0.002449	1.59
False	High	[R].DDFMMGASMK.[D]	1xOxidation [M5]	0.00507831	0.000759917	1	1	1	Q9Y3B9	Q9Y3B9 [251-260]		0	1148.44208	High	High	0.0004304	0.002413	1.74
False	High	[R].LSVGAVSSKPTTPTIATPQTVSVPNK.[V]	2xPhospho [S2(99.9); S/T]	0.00516098	0.000759917	1	1	1	Q9HBM6	Q9HBM6 [146-171]	Q9HBM6 2xPhospho [S147(99.9); S/T]	0	2740.35697	High	High	0.0004304	0.00245	2.28
False	High	[K].DEKKEESEESDDDMGFGLFD.[-]	2xPhospho [S7(100); S10(100)]	0.00527336	0.000759917	1	1	2	P05387	P05387 [96-115]	P05387 2xPhospho [S102(100); S105(100)]	2	2481.85647	High	High	0.0004304	0.002502	3.13
False	High	[K].LALDMEISAYRK.[L]	1xDehydrated [S8(100)]	0.00535929	0.000759917	1	1	1	P20700	P20700 [368-379]	P20700 1xDehydrated [S375(100)]	1	1391.73515	High	High	0.0004304	0.002547	1.2
False	High	[R].VAFDPEQKPLHGVLKTPTSSPASSPLVAK.[K]	2xPhospho [S20(96.2); S24(98.1)]	0.00544668	0.000759917	1	1	2	Q14684	Q14684 [713-741]	Q14684 2xPhospho [S732(96.2); S736(98.1)]	1	3161.56836	High	High	0.0004304	0.002582	3.35
False	High	[K].QIANSQDGYVWQVTDMNR.[L]	1xPhospho [S5(100)]	0.00521685	0.000759917	1	1	1	P10155	P10155 [15-32]	P10155 1xPhospho [S19(100)]	0	2204.94306	High	High	0.0004304	0.002472	1.82
False	High	[R].LSLFSDGDSSESEDTLSSSER.[S]	2xPhospho [S/T]	0.00556548	0.000759917	1	1	2	Q8IV63	Q8IV63 [74-94]		0	2407.9062	High	High	0.0004304	0.002642	2.0
False	High	[K].DEKKEESEESDDDMGFGLFD.[-]	1xOxidation [M14]; 2xPhospho [S7(100); S10(100)]	0.00516098	0.000759917	1	1	1	P05387	P05387 [96-115]	P05387 2xPhospho [S102(100); S105(100)]	2	2497.85138	High	High	0.0004304	0.00245	3.72
False	High	[K].LSGLSFK.[R]		0.00507831	0.000759917	1	1	1	P49006	P49006 [100-106]		0	751.43487	High	High	0.0004304	0.002412	1.76
False	High	[K].TSSDDESEEDEDDLLQR.[T]	2xPhospho [T/S]	0.00547613	0.000759917	1	1	1	Q9Y5J1	Q9Y5J1 [204-220]		0	2142.72717	High	High	0.0004304	0.002591	1.86
False	High	[R].GRTASETRSEGSEYEEIPK.[R]	2xPhospho [S9(99.5); S12(99.5)]; 1xDehydrated [S5(99)]	0.00518884	0.000759917	1	1	2	P48634	P48634 [1081-1099]	P48634 2xPhospho [S1089(99.5); S1092(99.5)]; 1xDehydrated [S1085(99)]	2	2267.92173	High	High	0.0004304	0.002461	3.54
False	High	[K].HTGPNSPDTANDGFVR.[L]	1xPhospho [S/T]; 1xDehydrated [S/T]	0.00530184	0.000759917	2	2	1	P31943; P55795	P31943 [99-114]; P55795 [99-114]		0	1746.72315	High	High	0.0004304	0.002515	2.41
False	High	[K].SGPSPLSSPNGK.[L]	2xPhospho [S4(100); S8(99.1)]	0.00510571	0.000759917	1	1	1	O75179	O75179 [1693-1704]	O75179 2xPhospho [S1696(100); S1700(99.1)]	0	1287.50179	High	High	0.0004304	0.002421	1.97
False	High	[R].ARTDEVPAGGSRSEAEDEDDEDYVPYVPLR.[Q]	2xPhospho [S11(100); S13(100)]	0.00669118	0.000867862	1	1	2	Q9UJV9	Q9UJV9 [11-40]	Q9UJV9 2xPhospho [S21(100); S23(100)]	2	3497.44177	High	High	0.000488	0.003149	3.87
False	High	[K].NAPPGGDEPLAETESESEAELAGFSPVVDVKK.[T]	2xPhospho [T13(98.6); S]	0.00680139	0.000867862	1	1	1	Q8NC44	Q8NC44 [267-298]	Q8NC44 2xPhospho [T279(98.6); S]	1	3429.50225	High	High	0.000488	0.003208	2.51
False	High	[R].ASSRVSGSFPEDSSKER.[N]	2xPhospho [S2(99.1); S6(100)]	0.00606828	0.000867862	1	1	2	O15400	O15400 [124-140]	O15400 2xPhospho [S125(99.1); S129(100)]	2	1985.80016	High	High	0.000488	0.002867	2.47
False	High	[R].SRTSPAPWKR.[S]	1xPhospho [S/T]	0.00687592	0.000867862	1	1	1	Q9UQ35	Q9UQ35 [1854-1863]		2	1265.61505	High	High	0.000488	0.003234	2.82
False	High	[R].NEIIQSPISQVPSVEK.[L]	1xPhospho [S13(100)]	0.00584272	0.000867862	1	1	1	Q7Z3T8	Q7Z3T8 [934-949]	Q7Z3T8 1xPhospho [S946(100)]	0	1847.91504	High	High	0.000488	0.002766	1.7
False	High	[K].NGDLDEVKDYVAKGEDVNR.[T]		0.00603551	0.000867862	1	1	1	P58546	P58546 [12-30]		2	2136.02037	High	High	0.000488	0.002846	1.55
False	High	[K].HSTEGVK.[L]		0.00730165	0.000867862	1	1	1	P51003	P51003 [508-514]		0	757.38389	High	High	0.000488	0.003429	1.7
False	High	[R].ASDPQSPPQVSR.[H]	1xPhospho [S6(100)]	0.00610123	0.000867862	1	1	1	Q7L7X3	Q7L7X3 [416-427]	Q7L7X3 1xPhospho [S421(100)]	0	1348.58929	High	High	0.000488	0.002886	1.68
False	High	[R].ASFSRPTFLQLSPGGLR.[R]	1xPhospho [S12(100)]	0.00658287	0.000867862	1	1	1	Q5JR12	Q5JR12 [65-81]	Q5JR12 1xPhospho [S76(100)]	0	1913.96332	High	High	0.000488	0.003093	2.61
False	High	[R].TSFSVGSDDELGPIRK.[K]	1xPhospho [S7(100)]	0.00665487	0.000867862	1	1	1	Q9NRY4	Q9NRY4 [1173-1188]	Q9NRY4 1xPhospho [S1179(100)]	1	1787.82114	High	High	0.000488	0.003139	1.89
False	High	[R].KASENVEYTLR.[S]	1xPhospho [S3(100)]	0.00620123	0.000867862	1	1	1	Q96QE2	Q96QE2 [4-14]	Q96QE2 1xPhospho [S6(100)]	1	1389.64099	High	High	0.000488	0.002932	1.96
False	High	[R].GAASTLVPGVSETSASPGSPSVR.[S]	2xPhospho [S16(100); S19(98.8)]	0.00620123	0.000867862	1	1	2	Q6ZRS2	Q6ZRS2 [2772-2794]	Q6ZRS2 2xPhospho [S2787(100); S2790(98.8)]	0	2274.00506	High	High	0.000488	0.002919	3.41
False	High	[K].ASVSGPNSPSETRR.[E]	1xPhospho [S8(99.5)]	0.00661877	0.000867862	1	1	2	O15344	O15344 [89-102]	O15344 1xPhospho [S96(99.5)]	1	1524.68023	High	High	0.000488	0.003121	1.69
False	High	[R].RPPHPLPPR.[L]		0.00661877	0.000867862	1	1	2	P12270	P12270 [2076-2084]		0	1066.62686	High	High	0.000488	0.003113	1.79
False	High	[R].STQSLSLQR.[E]	1xPhospho [S/T]	0.00616771	0.000867862	1	1	1	Q7Z7L8	Q7Z7L8 [406-414]		0	1099.51433	High	High	0.000488	0.002913	2.32
False	High	[R].STQSLSLQR.[E]		0.00597052	0.000867862	1	1	1	Q7Z7L8	Q7Z7L8 [406-414]		0	1019.548	High	High	0.000488	0.002824	1.4
False	High	[R].RPPQEHFR.[R]		0.0059383	0.000867862	1	1	1	Q8IXT5	Q8IXT5 [725-732]; [781-788]; [789-796]		0	1066.55409	High	High	0.000488	0.002812	1.64
False	High	[R].TDRGGDSIGETPTPGASK.[R]	2xPhospho [T11(100); T13(100)]	0.00658287	0.000867862	1	1	1	O75533	O75533 [316-333]	O75533 2xPhospho [T326(100); T328(100)]	1	1905.76271	High	High	0.000488	0.0031	1.48
False	High	[R].DSAYQSITHYRPVSASR.[S]	1xDehydrated [S2(100)]	0.00691351	0.000867862	1	1	1	P50402	P50402 [158-174]	P50402 1xDehydrated [S159(100)]	0	1919.93585	High	High	0.000488	0.003244	1.64
False	High	[R].RATGDGSSPELPSLER.[K]	2xPhospho [S7(100); S8(100)]	0.00706607	0.000867862	1	1	1	Q9H2Y7	Q9H2Y7 [1019-1034]	Q9H2Y7 2xPhospho [S1025(100); S1026(100)]	1	1831.76231	High	High	0.000488	0.003319	2.43
False	High	[K].TEMDKSPFNSPSPQDSPR.[L]	1xPhospho [S12(98.6)]	0.00691351	0.000867862	1	1	1	P08651	P08651 [328-345]	P08651 1xPhospho [S339(98.6)]	1	2099.87398	High	High	0.000488	0.003244	2.23
False	High	[R].SSVAAPEK.[S]		0.00620123	0.000867862	1	1	1	Q99590	Q99590 [392-399]		0	788.41486	High	High	0.000488	0.002928	1.44
False	High	[K].DGADFAK.[W]		0.00633725	0.000867862	1	2	1	P04075	P04075 [141-147]		0	723.3308	High	High	0.000488	0.002981	2.02
False	High	[R].GPGGSPGGLQKR.[H]	1xPhospho [S5(100)]	0.00603551	0.000867862	1	1	1	Q96A00	Q96A00 [22-33]	Q96A00 1xPhospho [S26(100)]	1	1190.56776	High	High	0.000488	0.002845	1.3
False	High	[K].QPLLLSEDEEDTKRVVR.[S]	1xPhospho [S6(100)]	0.00613438	0.000867862	1	2	1	B5ME19	B5ME19 [34-50]	B5ME19 1xPhospho [S39(100)]	2	2107.04309	High	High	0.000488	0.002898	2.7
False	High	[R].RRPSPQPSPR.[D]	1xPhospho [S4(100)]	0.00718284	0.000867862	1	1	1	Q9UQ35	Q9UQ35 [2699-2708]	Q9UQ35 1xPhospho [S2702(100)]	1	1257.62119	High	High	0.000488	0.003367	2.19
False	High	[K].QNPSLPAPQTLAGGNPETAQPHAGTLPRPRPVPKPR.[N]		0.00623495	0.000867862	1	1	2	Q68EM7	Q68EM7 [769-804]		0	3748.01538	High	High	0.000488	0.002946	2.55
False	High	[R].QRSPIALPVK.[Q]	1xPhospho [S3(100)]	0.00730165	0.000867862	1	1	1	Q8TF01	Q8TF01 [209-218]	Q8TF01 1xPhospho [S211(100)]	1	1188.65004	High	High	0.000488	0.003434	1.85
False	High	[R].QLLTLSSELSQAR.[D]	1xPhospho [S6(99.4)]	0.00738203	0.000867862	1	1	1	P15311	P15311 [530-542]	P15311 1xPhospho [S535(99.4)]	0	1525.76216	High	High	0.000488	0.00346	1.47
False	High	[R].RATGDGSSPELPSLERK.[N]	2xPhospho [S7(100); S8(100)]	0.00613438	0.000867862	1	1	2	Q9H2Y7	Q9H2Y7 [1019-1035]	Q9H2Y7 2xPhospho [S1025(100); S1026(100)]	2	1959.85728	High	High	0.000488	0.002902	2.2
False	High	[R].STSPIIGSPPVR.[A]	1xPhospho [S3(100)]	0.00672771	0.000867862	1	1	1	Q86TB9	Q86TB9 [177-188]	Q86TB9 1xPhospho [S179(100)]	0	1290.64534	High	High	0.000488	0.003169	1.9
False	High	[K].DMDEPSPVPNVEEVTLPK.[T]	1xOxidation [M2]; 1xPhospho [S6(100)]	0.00616771	0.000867862	1	1	2	Q8TAQ2	Q8TAQ2 [342-359]	Q8TAQ2 1xPhospho [S347(100)]	0	2091.91919	High	High	0.000488	0.002914	1.38
False	High	[R].SVYATMGDHENRSPVKEPVEQPR.[V]	1xPhospho [S13(100)]	0.0064764	0.000867862	1	1	2	Q96T58	Q96T58 [1906-1928]	Q96T58 1xPhospho [S1918(100)]	2	2706.23415	High	High	0.000488	0.003044	2.24
False	High	[K].GGLVGLVDYPDDDEDDDEDEDKEDTLPLSK.[K]		0.00654717	0.000867862	1	1	1	Q6IN85	Q6IN85 [798-827]		1	3308.43361	High	High	0.000488	0.003088	1.73
False	High	[R].TAAGEYDSVSESEDEEMLEIR.[Q]	1xOxidation [M17]; 2xPhospho [Y/S/T]	0.00565635	0.000867862	1	1	1	Q9BZE4	Q9BZE4 [461-481]		0	2535.93578	High	High	0.000488	0.002673	1.89
False	High	[R].DLQYITVSKEELSSGDSLSPDPWKR.[D]	1xPhospho [S19(100)]	0.00726182	0.000867862	1	1	1	P55196	P55196 [1494-1518]	P55196 1xPhospho [S1512(100)]	2	2930.38192	High	High	0.000488	0.003412	3.04
False	High	[R].RKVMDSDEDDDY.[-]	1xOxidation [M4]	0.00623495	0.000867862	1	1	1	O14737	O14737 [114-125]		2	1503.59039	High	High	0.000488	0.002937	1.56
False	High	[K].DLAGSIIGK.[G]		0.0059383	0.000867862	1	1	1	P61978	P61978 [397-405]		0	873.50401	High	High	0.000488	0.002799	1.75
False	High	[R].RGSLSNAGDPEIVK.[S]	1xPhospho [S3(100)]	0.00676444	0.000867862	1	1	1	O43847	O43847 [92-105]	O43847 1xPhospho [S94(100)]	1	1522.72611	High	High	0.000488	0.00319	1.79
False	High	[R].RPLEEDFRRSPTEDFR.[Q]	2xPhospho [S10(100); T12(100)]	0.00672771	0.000867862	1	1	3	Q8IXT5	Q8IXT5 [629-644]	Q8IXT5 2xPhospho [S638(100); T640(100)]	2	2209.94274	High	High	0.000488	0.003174	3.03
False	High	[K].STSVLSK.[S]		0.00597052	0.000867862	1	1	1	Q8TEV9	Q8TEV9 [480-486]		0	721.40905	High	High	0.000488	0.002816	1.56
False	High	[R].RESLGLESK.[D]	1xPhospho [S3(100)]	0.00714369	0.000867862	1	1	1	Q96BH1	Q96BH1 [448-456]	Q96BH1 1xPhospho [S450(100)]	1	1098.51908	High	High	0.000488	0.00336	2.1
False	High	[R].DLESTSRDSLALDKER.[M]	2xPhospho [S9(99.7); S/T]	0.00603551	0.000867862	1	1	1	Q5T200	Q5T200 [1401-1416]	Q5T200 2xPhospho [S1409(99.7); S/T]	2	1994.84677	High	High	0.000488	0.002855	2.06
False	High	[R].DLEPGEVPSDSDEDGEHKSHSPR.[A]	2xPhospho [S9(98.3); S21(98.3)]	0.00616771	0.000867862	1	1	1	Q96T58	Q96T58 [1372-1394]	Q96T58 2xPhospho [S1380(98.3); S1392(98.3)]	1	2679.02435	High	High	0.000488	0.002912	2.21
False	High	[R].GINGGPSRMSPK.[A]	1xPhospho [S10(100)]	0.00565635	0.000867862	1	1	1	Q8WWM7	Q8WWM7 [400-411]	Q8WWM7 1xPhospho [S409(100)]	1	1280.5817	High	High	0.000488	0.002681	2.29
False	High	[R].DLFSLDSEDPSPASPPLRSSGSSLFPR.[Q]	1xPhospho [S14(97.8)]	0.00616771	0.000867862	1	1	1	Q9BTK6	Q9BTK6 [224-250]	Q9BTK6 1xPhospho [S237(97.8)]	1	2941.36152	High	High	0.000488	0.002909	2.78
False	High	[K].TQTPPVSPAPQPTEERLPSSPVYEDAASFK.[A]	3xPhospho [T3(98.7); S7(100); S20(97.3)]	0.00658287	0.000867862	1	1	2	Q14247	Q14247 [399-428]	Q14247 3xPhospho [T401(98.7); S405(100); S418(97.3)]	1	3466.48926	High	High	0.000488	0.003104	3.74
False	High	[K].QKSDAEEDGGTVSQEEEDRKPK.[A]	2xPhospho [S/T]; 1xDehydrated [S/T]	0.0058744	0.000867862	1	1	1	P27824	P27824 [552-573]		2	2604.04984	High	High	0.000488	0.002778	1.94
False	High	[R].GRLGSVDSFER.[S]		0.00730165	0.000867862	1	1	1	O60343	O60343 [584-594]		1	1222.61747	High	High	0.000488	0.003431	2.37
False	High	[R].SSMSGLHLVK.[Q]	1xOxidation [M3]; 1xPhospho [S4(100)]	0.00597052	0.000867862	1	1	2	Q13085	Q13085 [77-86]	Q13085 1xPhospho [S80(100)]	0	1154.52754	High	High	0.000488	0.002817	2.37
False	High	[K].AVDSQILPK.[I]		0.00613438	0.000867862	1	1	1	Q02878	Q02878 [252-260]		0	970.55677	High	High	0.000488	0.00289	1.5
False	High	[K].GYLTDLNSMIPTHGGDINDIKK.[A]	2xPhospho [T4(100); S8(100)]	0.00669118	0.000867862	1	1	2	O94906	O94906 [272-293]	O94906 2xPhospho [T275(100); S279(100)]	1	2562.1347	High	High	0.000488	0.003151	2.83
False	High	[R].NLTSSSLNDISDKPEKDQLK.[N]	1xPhospho [T/S]; 1xDehydrated [T/S]	0.00683855	0.000867862	1	1	1	Q9Y6R1	Q9Y6R1 [252-271]		1	2294.09116	High	High	0.000488	0.003222	1.82
False	High	[R].NISSDDSEDGLDDSNPLLPQSGDPLIQVK.[E]	2xPhospho [S]	0.00654717	0.000867862	1	1	1	Q9ULG1	Q9ULG1 [45-73]		0	3228.38688	High	High	0.000488	0.003085	2.56
False	High	[K].HKSETDTSLIR.[G]		0.00750436	0.000867862	1	1	1	P40227	P40227 [198-208]		1	1286.6699	High	High	0.000488	0.003513	1.06
False	High	[R].SSPEQPRPSTSK.[A]	1xPhospho [S/T]	0.00683855	0.000867862	1	1	2	P29590	P29590 [504-515]		0	1380.6155	High	High	0.000488	0.003213	1.7
False	High	[R].FSTYSQSPPDTPSLR.[E]	1xPhospho [S7(100)]	0.00654717	0.000867862	1	1	1	Q6ZS17	Q6ZS17 [345-359]	Q6ZS17 1xPhospho [S351(100)]	0	1762.76837	High	High	0.000488	0.003088	2.7
False	High	[R].RVLQALEGLK.[M]		0.00633725	0.000867862	1	1	1	P39019	P39019 [102-111]		1	1126.69427	High	High	0.000488	0.002981	1.8
False	High	[R].EAASSPAGEPLR.[K]	1xPhospho [S5(100)]	0.00683855	0.000867862	1	1	1	Q96EB6	Q96EB6 [23-34]	Q96EB6 1xPhospho [S27(100)]	0	1264.55692	High	High	0.000488	0.00321	2.3
False	High	[R].HLDRSPESDRPR.[K]	1xPhospho [S]	0.00730165	0.000867862	1	1	3	Q96T37	Q96T37 [652-663]		1	1544.69654	High	High	0.000488	0.003425	1.84
False	High	[R].FSPPRHELSPPQKR.[M]	2xPhospho [S2(100); S9(100)]	0.00722221	0.000867862	1	1	2	Q9BXP5	Q9BXP5 [66-79]	Q9BXP5 2xPhospho [S67(100); S74(100)]	2	1835.83536	High	High	0.000488	0.003387	3.08
False	High	[K].HIQSNLDFSPVNSASSEENVKYSSSQPEPR.[T]	1xPhospho [S/Y]	0.00600292	0.000867862	1	1	1	O14757	O14757 [293-322]		1	3413.52815	High	High	0.000488	0.00284	3.09
False	High	[K].EAENPEGEEK.[E]		0.0057799	0.000867862	1	1	1	P51858	P51858 [171-180]		0	1131.48004	High	High	0.000488	0.00273	1.33
False	High	[R].NLSHRSLSIGR.[A]	2xPhospho [S3(100); S6(100)]	0.00574875	0.000867862	1	1	2	Q8TDN4	Q8TDN4 [427-437]	Q8TDN4 2xPhospho [S429(100); S432(100)]	1	1399.6243	High	High	0.000488	0.00272	3.0
False	High	[K].QGYVIYR.[I]		0.00665487	0.000867862	1	1	1	P61313	P61313 [57-63]		0	898.47813	High	High	0.000488	0.003131	1.56
False	High	[R].GTPGSPSGTQEPR.[G]	1xPhospho [S5(100)]	0.00722221	0.000867862	1	1	1	Q5SXM2	Q5SXM2 [1220-1232]	Q5SXM2 1xPhospho [S1224(100)]	0	1350.56855	High	High	0.000488	0.003399	1.26
False	High	[K].TLVLSSSPTSPTQEPLPGGKTPFK.[K]	2xDehydrated [T1(95.7); T21(100)]	0.00620123	0.000867862	1	1	1	Q96QF0	Q96QF0 [257-280]	Q96QF0 2xDehydrated [T257(95.7); T277(100)]	1	2433.3024	High	High	0.000488	0.002924	2.5
False	High	[R].QGSFSEDVISHKGDLR.[F]	1xPhospho [S]; 1xDehydrated [S]	0.00734172	0.000867862	1	1	1	Q9UPN3	Q9UPN3 [3925-3940]		1	1836.82762	High	High	0.000488	0.003446	1.36
False	High	[R].SSSPAGETEGDREPQARPGEGTAPLPPPGQK.[V]	1xPhospho [S3(95.3)]	0.00565635	0.000867862	1	1	1	Q9BTC0	Q9BTC0 [1712-1742]	Q9BTC0 1xPhospho [S1714(95.3)]	1	3180.45934	High	High	0.000488	0.002682	2.49
False	High	[K].QEPIESDEEEAEPPREVEPGQR.[Q]	1xPhospho [S6(100)]	0.00726182	0.000867862	1	1	1	P56524	P56524 [560-581]	P56524 1xPhospho [S565(100)]	1	2630.12537	High	High	0.000488	0.003418	1.78
False	High	[R].GSLASLDSLR.[K]	1xPhospho [S5(100)]	0.00654717	0.000867862	1	1	1	O60716	O60716 [345-354]	O60716 1xPhospho [S349(100)]	0	1098.51908	High	High	0.000488	0.003086	1.79
False	High	[R].RSLSVEHLETK.[S]	2xPhospho [S2(100); S4(100)]	0.00574875	0.000867862	1	1	2	P26045	P26045 [356-366]	P26045 2xPhospho [S357(100); S359(100)]	1	1458.63895	High	High	0.000488	0.002722	2.51
False	High	[R].SSSLDMNR.[T]	1xOxidation [M6]	0.00691351	0.000867862	1	1	1	Q96D71	Q96D71 [560-567]		0	925.40437	High	High	0.000488	0.003258	1.68
False	High	[R].SSPQLDPLR.[K]	1xPhospho [S]	0.00584272	0.000867862	1	1	1	Q8ND56	Q8ND56 [182-190]		0	1092.50852	High	High	0.000488	0.002761	1.65
False	High	[R].SSSLDMNR.[T]		0.00691351	0.000867862	1	1	1	Q96D71	Q96D71 [560-567]		0	909.40946	High	High	0.000488	0.003249	1.56
False	High	[R].NYYEQWGK.[L]		0.00610123	0.000867862	1	1	1	P22626	P22626 [39-46]		0	1087.48434	High	High	0.000488	0.002873	1.54
False	High	[R].TISNPEVVMKR.[R]	1xOxidation [M9]; 1xPhospho [S3(100)]	0.00603551	0.000867862	1	1	1	P55196	P55196 [214-224]	P55196 1xPhospho [S216(100)]	1	1369.65453	High	High	0.000488	0.002854	1.66
False	High	[K].GSVEEPKPEEPKR.[K]		0.00651168	0.000867862	1	1	1	Q02952	Q02952 [659-671]		1	1481.75945	High	High	0.000488	0.003072	1.34
False	High	[R].RSPVPAQIAITVPK.[T]	1xPhospho [S2(100)]	0.00695132	0.000867862	1	1	1	O43432	O43432 [494-507]	O43432 1xPhospho [S495(100)]	1	1556.856	High	High	0.000488	0.00327	2.63
False	High	[K].NVDAAVSPR.[G]	1xPhospho [S7(100)]	0.00714369	0.000867862	1	1	1	Q96T58	Q96T58 [2095-2103]	Q96T58 1xPhospho [S2101(100)]	0	1008.451	High	High	0.000488	0.003349	2.06
False	High	[R].FYTLIPHDFGMK.[K]		0.00654717	0.000867862	1	1	1	P09874	P09874 [736-747]		0	1468.72933	High	High	0.000488	0.003079	1.2
False	High	[K].GSPVFLPR.[K]		0.00590626	0.000867862	1	1	1	Q9NYV4	Q9NYV4 [422-429]		0	872.49886	High	High	0.000488	0.002788	1.62
False	High	[K].TVIRLPSGSGAASPTGSAVDIR.[A]	1xPhospho [S/T]	0.00633725	0.000867862	1	1	2	Q09666	Q09666 [204-225]		1	2192.10709	High	High	0.000488	0.002989	2.49
False	High	[K].SVPTFTVIPEGPRSPSPLMVVDNEEEPMEGVPLEQYR.[A]	1xOxidation [M28]; 2xPhospho [S1(100); T/S/Y]	0.00680139	0.000867862	1	1	1	Q9C086	Q9C086 [84-120]	Q9C086 2xPhospho [S84(100); T/S/Y]	1	4301.94233	High	High	0.000488	0.003207	2.21
False	High	[-].MSSPPEGKLETK.[A]	1xMet-loss+Acetyl [N-Term]; 1xPhospho [S3(99.5)]	0.00672771	0.000867862	1	1	4	P51397	P51397 [1-12]	P51397 1xMet-loss+Acetyl [N-Term]; 1xPhospho [S3(99.5)]	1	1294.59264	High	High	0.000488	0.00316	2.0
False	High	[K].ELLHSVHPESPNLK.[T]	1xPhospho [S]	0.0058744	0.000867862	1	1	1	Q9Y217	Q9Y217 [552-565]		0	1679.81526	High	High	0.000488	0.002773	2.85
False	High	[R].SKSEDMDNVQSK.[R]	1xPhospho [S3(100)]	0.00714369	0.000867862	1	1	1	Q6VMQ6	Q6VMQ6 [557-568]	Q6VMQ6 1xPhospho [S559(100)]	1	1447.57707	High	High	0.000488	0.003352	1.57
False	High	[K].VGVNGFGR.[I]		0.00687592	0.000867862	1	1	1	P04406	P04406 [6-13]		0	805.43151	High	High	0.000488	0.003238	2.13
False	High	[R].SFSADNFIGIQR.[S]	1xPhospho [S3(99.3)]	0.00574875	0.000867862	1	1	1	Q8N7R7	Q8N7R7 [342-353]	Q8N7R7 1xPhospho [S344(99.3)]	0	1434.64132	High	High	0.000488	0.002724	1.99
False	High	[K].ELKTDSSPNQAR.[A]		0.00637174	0.000867862	1	1	1	P26599	P26599 [135-146]		1	1345.67063	High	High	0.000488	0.003008	1.64
False	High	[R].MAPTPIPTR.[S]		0.00654717	0.000867862	1	1	1	Q16643	Q16643 [328-336]		0	983.53426	High	High	0.000488	0.003083	1.67
False	High	[R].SKSFSLR.[A]	1xPhospho [S3(100)]	0.00742257	0.000867862	1	1	1	Q9BT23	Q9BT23 [27-33]	Q9BT23 1xPhospho [S29(100)]	1	904.42881	High	High	0.000488	0.003481	2.1
False	High	[K].ALGGEDSENEEELGDEAMMALDQSLASLFAEQKLR.[I]	1xPhospho [S7(100)]	0.00669118	0.000867862	1	1	1	Q9BQG0	Q9BQG0 [769-803]	Q9BQG0 1xPhospho [S775(100)]	1	3876.71912	High	High	0.000488	0.003148	1.21
False	High	[K].VIAETENGKTVTVKEDQVLQQNPPK.[F]	3xDehydrated [T5(100); T10(100); T12(100)]	0.00603551	0.000867862	1	1	1	P13533	P13533 [59-83]	P13533 3xDehydrated [T63(100); T68(100); T70(100)]	2	2711.43627	High	High	0.000488	0.002848	2.21
False	High	[K].LEPQELSPLSATVFPK.[V]	1xPhospho [S7(99.5)]	0.00640642	0.000867862	1	2	2	Q9H869	Q9H869 [705-720]	Q9H869 1xPhospho [S711(99.5)]	0	1835.91906	High	High	0.000488	0.00302	2.03
False	High	[K].SPTPKSPPSR.[K]	1xPhospho [S6(99.6)]	0.00654717	0.000867862	1	1	2	Q9NVD7	Q9NVD7 [14-23]	Q9NVD7 1xPhospho [S19(99.6)]	1	1133.53506	High	High	0.000488	0.003088	2.41
False	High	[K].VLENAEGAR.[T]		0.00661877	0.000867862	1	1	1	P38646	P38646 [77-85]		0	958.49523	High	High	0.000488	0.003117	1.65
False	High	[K].KTQMAEVLPSPR.[G]	1xPhospho [S10(100)]	0.00742257	0.000867862	1	1	1	P11388	P11388 [1204-1215]	P11388 1xPhospho [S1213(100)]	1	1436.69673	High	High	0.000488	0.003492	2.29
False	High	[-].MAAAVAAPLAAGGEEAAATTSVPGSPGLPGRR.[S]	1xMet-loss+Acetyl [N-Term]; 1xPhospho [T/S]	0.00726182	0.000867862	1	1	1	O75427	O75427 [1-32]	O75427 1xMet-loss+Acetyl [N-Term]	1	2895.43603	High	High	0.000488	0.003407	2.21
False	High	[R].SPVPSPGSSSPQLQVK.[S]	1xPhospho [S]	0.0058744	0.000867862	1	1	2	Q8N3F8	Q8N3F8 [612-627]		0	1674.80984	High	High	0.000488	0.002773	2.07
False	High	[R].LELQGPRGSPNAR.[S]		0.0058744	0.000867862	1	1	2	P19338	P19338 [555-567]		1	1394.74989	High	High	0.000488	0.002782	2.06
False	High	[-].MATETVELHKLK.[L]	1xMet-loss+Acetyl [N-Term]	0.0059383	0.000867862	1	1	1	P82979	P82979 [1-12]	P82979 1xMet-loss+Acetyl [N-Term]	1	1310.73144	High	High	0.000488	0.002809	1.29
False	High	[R].VGQDPVLR.[Q]		0.00565635	0.000867862	1	1	1	Q04837	Q04837 [39-46]		0	883.49959	High	High	0.000488	0.002685	1.25
False	High	[K].ALVATPGKK.[G]		0.00644131	0.000867862	1	1	3	P19338	P19338 [117-125]		1	884.55638	High	High	0.000488	0.003034	1.55
False	High	[K].VFNDMKVR.[K]		0.00683855	0.000867862	2	2	1	P23528; Q9Y281	P23528 [14-21]; Q9Y281 [14-21]		1	1008.52951	High	High	0.000488	0.003216	1.55
False	High	[R].YGMGTSVER.[A]		0.00620123	0.000867862	1	1	1	P08559	P08559 [227-235]		0	999.45641	High	High	0.000488	0.002929	1.67
False	High	[R].SESAPTLHPYSPLSPK.[G]	2xPhospho [S3(100); S14(100)]	0.00706607	0.000867862	1	1	1	Q8WUF5	Q8WUF5 [100-115]	Q8WUF5 2xPhospho [S102(100); S113(100)]	0	1870.80239	High	High	0.000488	0.003323	2.21
False	High	[R].KPALFPEPAKTAPPASPEAR.[K]	1xPhospho [S16(100)]	0.00651168	0.000867862	1	1	1	Q96JM3	Q96JM3 [527-546]	Q96JM3 1xPhospho [S542(100)]	1	2155.09473	High	High	0.000488	0.003061	2.56
False	High	[K].SESPKEPEQLRK.[L]		0.00590626	0.000867862	1	1	2	P09651	P09651 [4-15]		2	1427.74888	High	High	0.000488	0.002786	1.51
False	High	[K].SKSPSPPRLTEDR.[K]	1xPhospho [S5(99.4)]	0.0058744	0.000867862	1	1	3	Q9UKV3	Q9UKV3 [384-396]	Q9UKV3 1xPhospho [S388(99.4)]	2	1549.73701	High	High	0.000488	0.002776	2.94
False	High	[K].LGASNSPGQPNSVKR.[K]	2xPhospho [S6(100); S12(100)]	0.00584272	0.000867862	1	1	1	P49756	P49756 [672-686]	P49756 2xPhospho [S677(100); S683(100)]	1	1671.72514	High	High	0.000488	0.002756	1.87
False	High	[-].MDVLAEEFGNLTPEQLAAPIPTVEEK.[W]	1xAcetyl [N-Term]; 1xPhospho [T12(100)]	0.00710477	0.000867862	1	1	2	Q9NW08	Q9NW08 [1-26]	Q9NW08 1xAcetyl [N-Term]; 1xPhospho [T12(100)]	0	2963.39955	High	High	0.000488	0.003338	2.16
False	High	[R].KPIDSLRDSR.[S]	1xPhospho [S9(100)]	0.00669118	0.000867862	1	1	1	Q9UQ35	Q9UQ35 [2680-2689]	Q9UQ35 1xPhospho [S2688(100)]	1	1266.62019	High	High	0.000488	0.003152	2.18
False	High	[K].KPIETGSPK.[T]	1xPhospho [T/S]	0.00730165	0.000867862	1	1	1	Q05519	Q05519 [443-451]		0	1036.50745	High	High	0.000488	0.00342	2.25
False	High	[R].ILSQSTDSLNMR.[N]	2xPhospho [S5(99.3); S8(100)]	0.00633725	0.000867862	1	1	1	Q92974	Q92974 [170-181]	Q92974 2xPhospho [S174(99.3); S177(100)]	0	1524.6165	High	High	0.000488	0.002984	2.28
False	High	[K].SEVQQPVHPKPLSPDSR.[A]	1xPhospho [S13(100)]	0.00654717	0.000867862	1	1	1	Q9UHB6	Q9UHB6 [350-366]	Q9UHB6 1xPhospho [S362(100)]	0	1980.95388	High	High	0.000488	0.003077	1.6
False	High	[R].LFSGTQISTIAESEDSQESVDSVTDSQK.[R]	2xPhospho [S19(99.1); S/T]	0.00661877	0.000867862	1	1	1	P16220	P16220 [96-123]	P16220 2xPhospho [S114(99.1); S/T]	0	3148.31305	High	High	0.000488	0.003113	2.24
False	High	[K].LGASNSPGQPNSVK.[R]	2xPhospho [S6(100); S12(100)]	0.00714369	0.000867862	1	1	1	P49756	P49756 [672-685]	P49756 2xPhospho [S677(100); S683(100)]	0	1515.62403	High	High	0.000488	0.003354	2.58
False	High	[K].SLKLSPVQK.[Q]	1xPhospho [S5(100)]	0.00568698	0.000867862	1	1	1	Q92834	Q92834 [514-522]	Q92834 1xPhospho [S518(100)]	1	1079.58604	High	High	0.000488	0.002695	1.78
False	High	[R].KVEGNFNPFASPQKNR.[Q]	1xPhospho [S11(100)]	0.00633725	0.000867862	1	1	2	Q9H6K1	Q9H6K1 [205-220]	Q9H6K1 1xPhospho [S215(100)]	2	1912.90654	High	High	0.000488	0.002986	2.64
False	High	[K].VIPELNGK.[L]		0.00746335	0.000867862	1	1	2	P04406	P04406 [220-227]		0	869.50909	High	High	0.000488	0.0035	1.38
False	High	[R].VPLSHGYSK.[L]		0.00714369	0.000867862	1	1	1	Q8NFH8	Q8NFH8 [206-214]		0	987.52581	High	High	0.000488	0.00335	1.14
False	High	[R].AGAAAGDSDEESRADDKGVMDYYLK.[Y]	1xPhospho [S/Y]	0.00640642	0.000867862	1	1	1	O95365	O95365 [330-354]		2	2714.12875	High	High	0.000488	0.003013	1.71
False	High	[R].SPQTLAPVGEDAMKTPSPAAEDAREPEAK.[G]	1xOxidation [M13]; 2xPhospho [T4(99.9); S17(98.4)]	0.00710477	0.000867862	1	1	1	Q92797	Q92797 [1243-1271]	Q92797 2xPhospho [T1246(99.9); S1259(98.4)]	2	3169.37963	High	High	0.000488	0.003331	2.93
False	High	[K].LAMQEFMILPVGAANFR.[E]		0.00651168	0.000867862	1	1	2	P06733	P06733 [163-179]		0	1907.98702	High	High	0.000488	0.00307	1.85
False	High	[R].VTQHESDNENEIQIQNK.[L]		0.0064764	0.000867862	1	1	1	Q5VZL5	Q5VZL5 [117-133]		0	2025.9472	High	High	0.000488	0.003045	1.88
False	High	[R].SGSGNFGGGR.[G]		0.00672771	0.000867862	1	1	1	P09651	P09651 [197-206]		0	895.40167	High	High	0.000488	0.003173	1.49
False	High	[R].EGSHSPLDSADVR.[V]	2xPhospho [S3(100); S5(100)]	0.00568698	0.000867862	1	1	1	Q86YR5	Q86YR5 [467-479]	Q86YR5 2xPhospho [S469(100); S471(100)]	0	1529.56691	High	High	0.000488	0.002697	1.99
False	High	[K].LASPELER.[L]		0.00726182	0.000867862	2	2	1	P05412; P17535	P05412 [71-78]; P17535 [98-105]		0	914.49417	High	High	0.000488	0.003401	1.54
False	High	[R].LSSLRASTSK.[S]		0.00654717	0.000867862	1	1	1	P62753	P62753 [234-243]		1	1049.59495	High	High	0.000488	0.003083	1.88
False	High	[R].LDQIPAANLDADDPLTDEEDEDFEEESDDDDTAALLAELEKIKK.[E]	1xPhospho [T16(100)]	0.00613438	0.000867862	1	1	1	Q9P013	Q9P013 [95-138]	Q9P013 1xPhospho [T110(100)]	2	4984.2042	High	High	0.000488	0.002895	2.38
False	High	[K].SPLVSPSK.[S]		0.00584272	0.000867862	1	1	1	P35612	P35612 [613-620]		0	814.46689	High	High	0.000488	0.002757	1.7
False	High	[K].ISLSKSPTKTDPK.[N]	1xPhospho [S6(100)]	0.00658287	0.000867862	1	1	1	Q5BKZ1	Q5BKZ1 [265-277]	Q5BKZ1 1xPhospho [S270(100)]	2	1481.7611	High	High	0.000488	0.003093	2.3
False	High	[R].VREDDEDSDDDGSDEEIDESLAAQFLNSGNVR.[H]	1xPhospho [S]	0.00620123	0.000867862	1	1	1	Q14669	Q14669 [1310-1341]		1	3621.46204	High	High	0.000488	0.00293	1.47
False	High	[R].VREPGEVEFDIEEDYTTDEDMVEGVEGK.[L]	2xDehydrated [T16(100); T17(100)]	0.00581122	0.000867862	1	1	1	Q9UPP1	Q9UPP1 [690-717]	Q9UPP1 2xDehydrated [T705(100); T706(100)]	1	3180.38376	High	High	0.000488	0.002754	1.68
False	High	[K].VQISPDSGGLPER.[S]		0.00623495	0.000867862	1	1	1	Q92945	Q92945 [178-190]		0	1354.69612	High	High	0.000488	0.002938	2.25
False	High	[K].ALEAVFGK.[Y]		0.00710477	0.000867862	1	1	1	P38159	P38159 [23-30]		0	834.47198	High	High	0.000488	0.003343	1.63
False	High	[R].LAESLLALSQQEELADLPKDYLLSESEDEGDNDGER.[K]	2xPhospho [S24(100); S26(100)]	0.00626885	0.000867862	1	1	6	Q9BVJ6	Q9BVJ6 [6-41]	Q9BVJ6 2xPhospho [S29(100); S31(100)]	1	4151.81051	High	High	0.000488	0.00295	2.55
False	High	[K].SKFSPQKEASPAAK.[T]	2xPhospho [S4(100); S10(100)]	0.00714369	0.000867862	1	1	2	Q9NS91	Q9NS91 [155-168]	Q9NS91 2xPhospho [S158(100); S164(100)]	2	1635.71793	High	High	0.000488	0.003357	1.92
False	High	[R].VLPSEQESTKKPYRIESDEEEDFENVGK.[V]	1xPhospho [S17(95)]	0.00734172	0.000867862	1	1	2	Q96T23	Q96T23 [1329-1356]	Q96T23 1xPhospho [S1345(95)]	2	3362.53117	High	High	0.000488	0.003444	3.45
False	High	[R].VLSPPKLNEVSSDANR.[E]	1xPhospho [S3(100)]	0.00738203	0.000867862	1	1	2	Q9H6Z4	Q9H6Z4 [331-346]	Q9H6Z4 1xPhospho [S333(100)]	1	1805.87932	High	High	0.000488	0.003457	1.75
False	High	[R].LQELDAASK.[V]		0.00574875	0.000867862	1	1	1	P09497	P09497 [114-122]		0	974.5153	High	High	0.000488	0.002716	1.25
False	High	[R].SNSLRRDSPPPPAR.[A]	2xPhospho [S3(99.3); S8(100)]	0.00746335	0.000867862	1	1	1	O96013	O96013 [97-110]	O96013 2xPhospho [S99(99.3); S104(100)]	2	1709.75202	High	High	0.000488	0.003495	2.46
False	High	[R].KWPQQVVQKKPAQEETEETSSQESAEED.[-]	1xPhospho [S/T]; 1xDehydrated [S/T]	0.00644131	0.000867862	1	1	1	P52926	P52926 [82-109]		2	3307.46382	High	High	0.000488	0.003031	2.68
False	High	[K].EIEESKEPGVEDTEWSNTQTEEAIQTR.[S]	1xPhospho [S5(100)]	0.00640642	0.000867862	1	1	1	Q99986	Q99986 [361-387]	Q99986 1xPhospho [S365(100)]	1	3215.38998	High	High	0.000488	0.003019	2.48
False	High	[R].ITPLSLQTQGSSHETLNIVEEKK.[R]	1xPhospho [S5(98.2)]	0.00651168	0.000867862	1	1	1	O43491	O43491 [672-694]	O43491 1xPhospho [S676(98.2)]	1	2632.32295	High	High	0.000488	0.003065	1.44
False	High	[K].VLTANSNPSSPSAAKR.[R]	1xPhospho [S10(99.4)]	0.00722221	0.000867862	1	1	1	Q9NV56	Q9NV56 [186-201]	Q9NV56 1xPhospho [S195(99.4)]	1	1679.81124	High	High	0.000488	0.003389	1.57
False	High	[R].IVAPGKGILAADESTGSIAK.[R]	1xPhospho [S17(99.2)]	0.00695132	0.000867862	1	1	1	P04075	P04075 [23-42]	P04075 1xPhospho [S39(99.2)]	1	1978.02565	High	High	0.000488	0.003266	2.75
False	High	[R].SALDQYR.[A]		0.00738203	0.000867862	1	1	1	Q15149	Q15149 [4354-4360]		0	852.42101	High	High	0.000488	0.003461	1.58
False	High	[R].ELDKDAPRADEITR.[R]		0.00651168	0.000867862	1	1	2	Q9H501	Q9H501 [335-348]		2	1628.82384	High	High	0.000488	0.003063	1.39
False	High	[R].AFLIEEQK.[I]		0.00620123	0.000867862	1	1	1	P49207	P49207 [94-101]		0	977.53022	High	High	0.000488	0.002924	1.4
False	High	[K].ESYSIYVYK.[V]		0.00630295	0.000867862	1	7	1	Q16778	Q16778 [36-44]		0	1151.56192	High	High	0.000488	0.002966	1.26
False	High	[R].SGPKPFSAPKPQTSPSPKR.[A]	1xPhospho [T/S]	0.00698935	0.000867862	1	1	2	Q01518	Q01518 [295-313]		1	2074.04812	High	High	0.000488	0.003283	1.93
False	High	[K].ELDTDRPSLVR.[R]	1xDehydrated [T4(100)]	0.0070276	0.000867862	1	1	1	Q9NRA8	Q9NRA8 [86-96]	Q9NRA8 1xDehydrated [T89(100)]	0	1282.67499	High	High	0.000488	0.003296	1.7
False	High	[R].MESHSEDEDLAGAVGGLGWNSR.[S]	2xPhospho [S3(100); S5(100)]	0.00597052	0.000867862	1	1	1	Q96MH2	Q96MH2 [49-70]	Q96MH2 2xPhospho [S51(100); S53(100)]	0	2476.94762	High	High	0.000488	0.002815	1.55
False	High	[R].KPIPTWAR.[G]		0.00726182	0.000867862	1	1	1	Q9NQS7	Q9NQS7 [840-847]		0	968.56761	High	High	0.000488	0.003412	1.53
False	High	[K].IDIIPNPQER.[T]		0.00710477	0.000867862	1	2	1	P08238	P08238 [73-82]		0	1194.64771	High	High	0.000488	0.003343	1.57
False	High	[-].MIAAPEIPTDFNLLQESETHFSSDTDFEDIEGKNQK.[Q]	1xAcetyl [N-Term]; 2xPhospho [S/T]	0.00746335	0.000867862	1	1	2	Q8N3U4	Q8N3U4 [1-36]	Q8N3U4 1xAcetyl [N-Term]	1	4298.84004	High	High	0.000488	0.003493	2.49
False	High	[R].ILGPGLNK.[A]		0.00571778	0.000867862	1	1	1	P62906	P62906 [123-130]		0	811.50361	High	High	0.000488	0.002711	1.75
False	High	[K].VEELNSEIEKLSAAFAK.[A]	1xPhospho [S]; 1xDehydrated [S]	0.00584272	0.000867862	1	1	1	Q96SN8	Q96SN8 [334-350]		1	1939.94125	High	High	0.000488	0.002769	2.55
False	High	[K].APLVLKD.[-]		0.0058744	0.000867862	1	1	1	Q99497	Q99497 [183-189]		1	755.46617	High	High	0.000488	0.002775	1.47
False	High	[R].SLPLKMEPQSPGEVK.[K]	1xPhospho [S10(100)]	0.00606828	0.000867862	1	1	1	Q03112	Q03112 [717-731]	Q03112 1xPhospho [S726(100)]	1	1719.8387	High	High	0.000488	0.002867	2.4
False	High	[R].KGVDLLLEGVQGESSPTRR.[E]	1xPhospho [S/T]	0.00623495	0.000867862	1	1	1	Q96S38	Q96S38 [268-286]		2	2121.06997	High	High	0.000488	0.002936	3.62
False	High	[R].SLPTTVPESPNYRNTR.[T]	1xPhospho [S9(100)]	0.00603551	0.000867862	1	1	2	Q6PKG0	Q6PKG0 [766-781]	Q6PKG0 1xPhospho [S774(100)]	1	1911.89603	High	High	0.000488	0.002847	2.27
False	High	[R].SRSGEGEVSGLMR.[K]	1xOxidation [M12]	0.00644131	0.000867862	1	1	1	Q13263	Q13263 [471-483]		1	1380.6536	High	High	0.000488	0.003035	1.58
False	High	[K].YLSQLAEEGLKETEGADSPRPEDSGIVPR.[F]	1xPhospho [S18(100)]	0.00661877	0.000867862	1	1	1	Q5T481	Q5T481 [1193-1221]	Q5T481 1xPhospho [S1210(100)]	1	3223.51546	High	High	0.000488	0.003121	2.92
False	High	[K].YMLTHQELASDGEIETK.[L]	1xOxidation [M2]; 1xPhospho [S10(100)]	0.00742257	0.000867862	1	1	1	Q02241	Q02241 [858-874]	Q02241 1xPhospho [S867(100)]	0	2060.88823	High	High	0.000488	0.003492	2.14
False	High	[K].SIPALSMETQK.[L]		0.00616771	0.000867862	1	1	1	Q96JM3	Q96JM3 [126-136]		0	1204.6242	High	High	0.000488	0.00291	1.61
False	High	[K].FLSHSTDSLNKISK.[V]	2xPhospho [S5(99.5); S8(99.5)]	0.00651168	0.000867862	1	1	2	Q12802	Q12802 [1925-1938]	Q12802 2xPhospho [S1929(99.5); S1932(99.5)]	1	1736.76561	High	High	0.000488	0.00306	2.97
False	High	[K].MISTPSPK.[K]	1xPhospho [S6(100)]	0.00597052	0.000867862	1	1	1	Q53F19	Q53F19 [410-417]	Q53F19 1xPhospho [S415(100)]	0	940.42095	High	High	0.000488	0.002818	2.44
False	High	[K].KIKLQTPNTFPK.[R]	2xPhospho [T6(100); T9(100)]	0.0057799	0.000867862	1	1	1	Q14978	Q14978 [602-613]	Q14978 2xPhospho [T607(100); T610(100)]	2	1574.77432	High	High	0.000488	0.002733	2.8
False	High	[K].KKPLFITTDSSK.[L]		0.00746335	0.000867862	1	1	1	Q7LBC6	Q7LBC6 [689-700]		1	1364.77839	High	High	0.000488	0.003498	1.37
False	High	[R].VDFSITK.[R]		0.00718284	0.000867862	1	1	1	P62995	P62995 [191-197]		0	809.44035	High	High	0.000488	0.003376	1.42
False	High	[K].KLGAGEGGEASVSPEK.[T]	1xPhospho [S13(98.9)]	0.00722221	0.000867862	1	1	1	Q13428	Q13428 [1366-1381]	Q13428 1xPhospho [S1378(98.9)]	1	1595.73126	High	High	0.000488	0.003393	2.06
False	High	[K].AAFSKDESKEPIVEVR.[T]	1xPhospho [S8(100)]	0.00651168	0.000867862	1	1	1	P13591	P13591 [777-792]	P13591 1xPhospho [S784(100)]	2	1884.91028	High	High	0.000488	0.003069	2.59
False	High	[R].SISSPNVNR.[L]	1xPhospho [S3(100)]	0.00610123	0.000867862	1	1	1	Q9NQT8	Q9NQT8 [1379-1387]	Q9NQT8 1xPhospho [S1381(100)]	0	1053.47246	High	High	0.000488	0.002878	1.8
False	High	[R].VASSTLLDDRR.[N]	2xPhospho [S/T]; 1xDehydrated [S/T]	0.00750436	0.000867862	1	1	2	O60763	O60763 [30-40]		1	1374.58144	High	High	0.000488	0.003521	2.3
False	High	[K].LGLGIDEDDPTADDTSAAVTEEMPPLEGDDDTSRMEEVD.[-]	1xPhospho [T/S]	0.00680139	0.000867862	1	1	2	P07900	P07900 [694-732]		1	4230.72617	High	High	0.000488	0.003198	2.51
False	High	[K].LGIHEDSQNR.[K]		0.00714369	0.000867862	1	1	1	P07900	P07900 [447-456]		0	1168.57052	High	High	0.000488	0.003362	1.83
False	High	[R].ILELTPEPDRPR.[I]	1xPhospho [T5(100)]	0.00665487	0.000867862	1	1	2	Q14004	Q14004 [1242-1253]	Q14004 1xPhospho [T1246(100)]	0	1515.75668	High	High	0.000488	0.003133	1.74
False	High	[K].FLESAAADFSDEDEDDDVDGREK.[S]	1xPhospho [S10(100)]	0.00683855	0.000867862	1	1	1	O43815	O43815 [236-258]	O43815 1xPhospho [S245(100)]	1	2655.02539	High	High	0.000488	0.003224	1.49
False	High	[R].SRSPLAIR.[R]		0.00665487	0.000867862	1	1	1	Q9UQ35	Q9UQ35 [2044-2051]		1	899.54213	High	High	0.000488	0.003135	1.82
False	High	[K].VEAKEESEESDEDMGFGLFD.[-]	1xOxidation [M14]; 1xPhospho [S10(100)]	0.00637174	0.000867862	1	2	1	P05388	P05388 [298-317]	P05388 1xPhospho [S307(100)]	1	2358.88433	High	High	0.000488	0.002997	2.4
False	High	[R].IKQTLPSSPTTTK.[S]	1xPhospho [S8(99)]	0.00742257	0.000867862	1	1	1	P51513	P51513 [147-159]	P51513 1xPhospho [S154(99)]	1	1481.7611	High	High	0.000488	0.003489	1.56
False	High	[K].KMAPPPK.[E]	1xOxidation [M2]	0.00710477	0.000867862	1	1	8	P19338	P19338 [16-22]		1	784.43857	High	High	0.000488	0.003335	2.79
False	High	[K].KLVGYLDR.[N]		0.00568698	0.000867862	1	1	1	P07602	P07602 [414-421]		1	963.56219	High	High	0.000488	0.002694	2.47
False	High	[K].MSQPGSPSPK.[T]	1xOxidation [M1]; 1xPhospho [S6(99.6)]	0.00613438	0.000867862	1	1	2	Q14839	Q14839 [1530-1539]	Q14839 1xPhospho [S1535(99.6)]	0	1111.44895	High	High	0.000488	0.002899	1.75
False	High	[R].ILKSPEIQR.[A]		0.00654717	0.000867862	1	1	2	P36578	P36578 [292-300]		1	1083.65207	High	High	0.000488	0.003088	1.78
False	High	[K].LIGTAVPQRTSPTGPK.[N]	1xPhospho [T/S]	0.00603551	0.000867862	1	1	1	Q9UPY8	Q9UPY8 [152-167]		1	1702.88876	High	High	0.000488	0.00285	2.06
False	High	[-].MSQAEFEK.[A]	1xMet-loss+Acetyl [N-Term]	0.00658287	0.000867862	1	1	1	P07108	P07108 [1-8]	P07108 1xMet-loss+Acetyl [N-Term]	0	880.40469	High	High	0.000488	0.003107	2.27
False	High	[R].SIQPQVSPR.[Q]	1xPhospho [S7(100)]	0.00742257	0.000867862	1	1	1	Q13322	Q13322 [98-106]	Q13322 1xPhospho [S104(100)]	0	1091.5245	High	High	0.000488	0.003483	2.65
False	High	[R].SLSYSPVER.[R]		0.00698935	0.000867862	1	1	1	Q9UQ35	Q9UQ35 [2690-2698]		0	1037.5262	High	High	0.000488	0.003282	1.91
False	High	[-].MSMEDPFFVVKGEVQK.[A]	1xMet-loss+Acetyl [N-Term]	0.00726182	0.000867862	1	1	1	O43752	O43752 [1-16]	O43752 1xMet-loss+Acetyl [N-Term]	1	1781.87785	High	High	0.000488	0.003401	1.28
False	High	[-].MSMEDPFFVVK.[G]	1xMet-loss+Acetyl [N-Term]	0.00654717	0.000867862	1	1	1	O43752	O43752 [1-11]	O43752 1xMet-loss+Acetyl [N-Term]	0	1240.59184	High	High	0.000488	0.003092	1.42
False	High	[R].IKGPNAVQLVK.[T]		0.00637174	0.000867862	1	1	2	Q7Z6Z7	Q7Z6Z7 [1916-1926]		1	1166.72557	High	High	0.000488	0.002997	1.53
False	High	[R].AMLDQLMGTSRDGDTTR.[Q]	1xOxidation [M7]; 1xPhospho [T/S]	0.00565635	0.000867862	1	1	2	Q9Y383	Q9Y383 [9-25]		1	1963.82492	High	High	0.000488	0.002671	2.12
False	High	[-].MSLSHLYR.[D]	1xMet-loss+Acetyl [N-Term]	0.00734172	0.000867862	1	1	1	Q9UBB9	Q9UBB9 [1-8]	Q9UBB9 1xMet-loss+Acetyl [N-Term]	0	917.48394	High	High	0.000488	0.00345	2.2
False	High	[K].TVTPASSAKTSPAK.[Q]	2xPhospho [T3(100); S11(100)]	0.00597052	0.000867862	1	1	1	Q16555	Q16555 [512-525]	Q16555 2xPhospho [T514(100); S522(100)]	1	1505.66483	High	High	0.000488	0.002825	1.83
False	High	[R].LKATVTPSPVK.[G]	2xPhospho [T6(100); S8(100)]	0.00644131	0.000867862	1	1	3	Q9H1E3	Q9H1E3 [174-184]	Q9H1E3 2xPhospho [T179(100); S181(100)]	1	1300.63135	High	High	0.000488	0.003041	2.66
False	High	[R].SQSPVHLR.[R]	2xPhospho [S1(100); S3(100)]	0.00698935	0.000867862	1	1	1	Q96T58	Q96T58 [725-732]	Q96T58 2xPhospho [S725(100); S727(100)]	0	1083.4384	High	High	0.000488	0.003282	2.3
False	High	[R].RIDISPSTFR.[K]	1xPhospho [S5(100)]	0.00880528	0.000960315	1	1	3	Q9Y2W1	Q9Y2W1 [678-687]	Q9Y2W1 1xPhospho [S682(100)]	1	1271.61438	High	High	0.0005362	0.004112	2.57
False	High	[R].QSSSSDTDLSLTPK.[T]	1xPhospho [S/T]	0.0106478	0.000960315	1	1	1	Q86YS7	Q86YS7 [303-316]		0	1545.66799	High	High	0.0005362	0.004962	1.57
False	High	[K].LEDAESSNPNLQSLLSTDALPSASK.[G]	2xPhospho [S16(98.6); S/T]	0.00851749	0.000960315	1	1	1	Q9Y294	Q9Y294 [160-184]	Q9Y294 2xPhospho [S175(98.6); S/T]	0	2747.20601	High	High	0.0005362	0.003977	1.96
False	High	[R].RIDISPSTLR.[K]	1xDehydrated [S5(100)]	0.00828538	0.000960315	1	1	1	Q9NYF8	Q9NYF8 [654-663]	Q9NYF8 1xDehydrated [S658(100)]	1	1139.65313	High	High	0.0005362	0.00387	2.0
False	High	[K].VSTTTDSPVSPAQAASPFIPLDELSSK.[-]	1xPhospho [S/T]	0.00890352	0.000960315	1	1	1	Q96E09	Q96E09 [261-287]		0	2825.34923	High	High	0.0005362	0.004148	1.71
False	High	[K].QSNASSDVEVEEKETSVSKEDTDHEEK.[A]	2xPhospho [S2(94.6); T/S]	0.0098982	0.000960315	1	1	1	O75475	O75475 [101-127]	O75475 2xPhospho [S102(94.6); T/S]	2	3196.27264	High	High	0.0005362	0.004607	2.36
False	High	[R].RLSSTSLASGHSVR.[L]	3xPhospho [S3(100); S6(100); S9(100)]	0.010588	0.000960315	1	1	1	Q9BZL6	Q9BZL6 [195-208]	Q9BZL6 3xPhospho [S197(100); S200(100); S203(100)]	1	1697.68091	High	High	0.0005362	0.004939	2.47
False	High	[R].RLSSQDVLR.[C]	2xPhospho [S3(100); S4(100)]	0.0107685	0.000960315	1	1	1	Q92794	Q92794 [1087-1095]	Q92794 2xPhospho [S1089(100); S1090(100)]	1	1233.53884	High	High	0.0005362	0.004998	2.45
False	High	[R].YQPLASTASDNDFVTPEPR.[R]	1xPhospho [T7(98.9)]	0.00957169	0.000960315	1	1	3	Q15021	Q15021 [1325-1343]	Q15021 1xPhospho [T1331(98.9)]	0	2187.95942	High	High	0.0005362	0.004467	1.64
False	High	[K].IQNNDNVGKPK.[S]		0.00842382	0.000960315	1	1	1	Q08170	Q08170 [277-287]		0	1226.64878	High	High	0.0005362	0.003939	1.78
False	High	[R].TFEEALAR.[G]		0.010066	0.000960315	1	1	1	Q8WVB6	Q8WVB6 [51-58]		0	936.47852	High	High	0.0005362	0.004678	1.53
False	High	[R].QPTPPFFGR.[D]	1xPhospho [T3(100)]	0.0104695	0.000960315	1	1	3	Q96PK6	Q96PK6 [204-212]	Q96PK6 1xPhospho [T206(100)]	0	1126.50812	High	High	0.0005362	0.004883	1.41
False	High	[R].LHYTPPLQSPIIDNDPLLGQSPWR.[S]	2xPhospho [S9(100); S21(100)]	0.0077983	0.000960315	1	1	1	Q5TKA1	Q5TKA1 [301-324]	Q5TKA1 2xPhospho [S309(100); S321(100)]	0	2917.36854	High	High	0.0005362	0.003653	2.38
False	High	[R].DLVQPDKPASPK.[F]	1xPhospho [S10(100)]	0.010588	0.000960315	1	1	3	Q6PJT7	Q6PJT7 [506-517]	Q6PJT7 1xPhospho [S515(100)]	0	1374.66647	High	High	0.0005362	0.004933	2.34
False	High	[K].AGEVFIHKDK.[G]		0.0117225	0.000960315	1	1	1	Q15233	Q15233 [100-109]		1	1143.61568	High	High	0.0005362	0.005444	1.18
False	High	[R].GPAGEAGASPPVRR.[V]	1xPhospho [S9(100)]	0.0113947	0.000960315	1	1	2	Q13425	Q13425 [102-115]	Q13425 1xPhospho [S110(100)]	1	1401.66345	High	High	0.0005362	0.005299	2.02
False	High	[R].LGSLSAR.[SI]	1xPhospho [S3(100)]	0.0093605	0.000960315	1	2	2	Q5SW79	Q5SW79 [1158-1164]	Q5SW79 1xPhospho [S1160(100)]	0	783.37605	High	High	0.0005362	0.004371	2.0
False	High	[K].VTLATLK.[M]		0.00754562	0.000960315	1	1	2	P06748	P06748 [74-80]		0	745.48182	High	High	0.0005362	0.003533	1.82
False	High	[K].AFLASLSPAMVVPEDQLTR.[W]	1xPhospho [S7(99.3)]	0.00978804	0.000960315	1	1	1	Q9H211	Q9H211 [312-330]	Q9H211 1xPhospho [S318(99.3)]	0	2125.03992	High	High	0.0005362	0.004563	1.72
False	High	[R].DFQEYVEPGEDFPASPQRR.[N]	1xPhospho [S15(100)]	0.00819445	0.000960315	1	1	1	Q9Y6G9	Q9Y6G9 [193-211]	Q9Y6G9 1xPhospho [S207(100)]	1	2347.00268	High	High	0.0005362	0.003827	2.58
False	High	[K].IQQNQSIR.[R]		0.0098982	0.000960315	1	1	1	O75116	O75116 [1369-1376]		0	986.53777	High	High	0.0005362	0.004619	1.44
False	High	[K].LGVATVAK.[G]		0.00823978	0.000960315	1	1	1	P49023	P49023 [348-355]		0	758.47707	High	High	0.0005362	0.003848	1.51
False	High	[K].VTEQEWR.[E]		0.00861228	0.000960315	1	1	1	P09497	P09497 [123-129]		0	947.45812	High	High	0.0005362	0.004023	2.14
False	High	[R].RLSESQLSFR.[R]		0.00915435	0.000960315	1	1	2	Q96PK6	Q96PK6 [616-625]		1	1222.65386	High	High	0.0005362	0.004269	1.47
False	High	[KR].YSLSPSK.[S]	1xPhospho [S4(100)]	0.00828538	0.000960315	2	7	1	P49792; Q99666	P49792 [785-791]; Q99666 [785-791]	P49792 1xPhospho [S788(100)]; Q99666 1xPhospho [S788(100)]	0	861.37538	High	High	0.0005362	0.003868	2.06
False	High	[R].IQPQPPDEDGDHSDKEDEQPQVVVLKK.[G]	1xPhospho [S13(100)]	0.00767085	0.000960315	1	1	1	Q96AT1	Q96AT1 [38-64]	Q96AT1 1xPhospho [S50(100)]	2	3150.46269	High	High	0.0005362	0.003595	1.89
False	High	[K].AAGPASPPEEDPER.[T]	1xPhospho [S6(100)]	0.0077983	0.000960315	1	1	1	Q96KM6	Q96KM6 [404-417]	Q96KM6 1xPhospho [S409(100)]	0	1502.61589	High	High	0.0005362	0.003661	1.75
False	High	[R].GGYRQQQSQTAY.[-]		0.0111396	0.000960315	1	2	1	B5ME19	B5ME19 [903-914]		1	1386.63967	High	High	0.0005362	0.005187	1.53
False	High	[R].YPSSISSSPQKDLTQAK.[N]	1xPhospho [S4(96.6)]	0.0114594	0.000960315	1	1	1	Q14157	Q14157 [602-618]	Q14157 1xPhospho [S605(96.6)]	1	1916.90011	High	High	0.0005362	0.005333	1.83
False	High	[R].RGSSPGSLEIPK.[D]	1xPhospho [S3(100)]	0.00823978	0.000960315	1	1	2	Q6GYQ0	Q6GYQ0 [858-869]	Q6GYQ0 1xPhospho [S860(100)]	1	1307.63551	High	High	0.0005362	0.003865	2.78
False	High	[R].RGSMFYDEDGDLAHEFYEETIVTK.[N]	1xPhospho [S3(100)]	0.00828538	0.000960315	1	1	2	O75896	O75896 [48-71]	O75896 1xPhospho [S50(100)]	1	2932.2383	High	High	0.0005362	0.003872	2.53
False	High	[R].YEPQSPGYEPRSPGYEPR.[S]	1xPhospho [S12(100)]	0.0109524	0.000960315	1	1	1	Q9H5H4	Q9H5H4 [121-138]	Q9H5H4 1xPhospho [S132(100)]	1	2188.93354	High	High	0.0005362	0.005102	1.76
False	High	[R].VSSPSPELGTTPASIFR.[T]	2xPhospho [S3(99.2); S5(99.2)]	0.0107685	0.000960315	1	1	1	Q99501	Q99501 [488-504]	Q99501 2xPhospho [S490(99.2); S492(99.2)]	0	1905.8395	High	High	0.0005362	0.005003	1.69
False	High	[K].YFDTNSEVEEESEEDEDYIPSEDWK.[K]	2xPhospho [S12(100); T/S/Y]	0.00951841	0.000960315	1	1	1	Q8N108	Q8N108 [155-179]	Q8N108 2xPhospho [S166(100); T/S/Y]	0	3244.1603	High	High	0.0005362	0.00445	1.99
False	High	[K].YGGDSDHPSDGETSVQPMMTK.[I]	1xOxidation [M18]; 1xPhospho [S9(100)]	0.00910358	0.000960315	1	1	1	Q8WYQ5	Q8WYQ5 [267-287]	Q8WYQ5 1xPhospho [S275(100)]	0	2334.88903	High	High	0.0005362	0.004246	1.8
False	High	[K].YLQDQLSPLTR.[Q]	1xPhospho [S7(100)]	0.0116561	0.000960315	1	1	1	Q15025	Q15025 [397-407]	Q15025 1xPhospho [S403(100)]	0	1413.67737	High	High	0.0005362	0.005418	1.78
False	High	[R].LGAPENSGISTLER.[G]	1xPhospho [T11(99.6)]	0.00905312	0.000960315	1	1	1	Q9Y4F1	Q9Y4F1 [14-27]	Q9Y4F1 1xPhospho [T24(99.6)]	0	1523.71013	High	High	0.0005362	0.004217	1.52
False	High	[K].LFPADTSPSTATK.[I]	1xPhospho [S7(98.8)]	0.0106478	0.000960315	1	1	1	Q6NZY4	Q6NZY4 [643-655]	Q6NZY4 1xPhospho [S649(98.8)]	0	1415.6454	High	High	0.0005362	0.004962	1.69
False	High	[K].TASESISNLSEAGSIKKGER.[E]	3xPhospho [S5(98.9); S10(100); S14(100)]	0.010066	0.000960315	1	1	1	P30622	P30622 [191-210]	P30622 3xPhospho [S195(98.9); S200(100); S204(100)]	2	2303.95574	High	High	0.0005362	0.00469	3.32
False	High	[R].YLPLNTALYEPPLDPELPALDSDGDSDDGEDGRGDEK.[R]	2xPhospho [S22(100); S26(100)]	0.00946546	0.000960315	1	1	1	Q8WUB8	Q8WUB8 [276-312]	Q8WUB8 2xPhospho [S297(100); S301(100)]	1	4148.7421	High	High	0.0005362	0.004417	2.46
False	High	[R].TASFSESR.[A]		0.00801579	0.000960315	1	1	1	P53396	P53396 [453-460]		0	884.41084	High	High	0.0005362	0.003763	1.91
False	High	[R].RGNDPLTSSPGR.[S]	1xPhospho [S9(100)]	0.00900295	0.000960315	1	1	1	P49736	P49736 [19-30]	P49736 1xPhospho [S27(100)]	1	1336.60052	High	High	0.0005362	0.004213	1.8
False	High	[R].AASPYSQRPASPTAIRR.[I]	2xPhospho [S3(100); S/Y/T]	0.0114594	0.000960315	1	1	1	Q99569	Q99569 [271-287]	Q99569 2xPhospho [S273(100); S/Y/T]	1	1988.91032	High	High	0.0005362	0.005341	2.75
False	High	[K].GLLGSIYEDK.[T]		0.00946546	0.000960315	1	1	1	Q9UPV0	Q9UPV0 [197-206]		0	1094.57282	High	High	0.0005362	0.004413	1.29
False	High	[K].AALSLPAK.[Q]		0.00941282	0.000960315	1	1	1	Q14978	Q14978 [453-460]		0	770.47707	High	High	0.0005362	0.004383	1.9
False	High	[K].AASPSPQSVR.[R]	1xPhospho [S5(100)]	0.00771309	0.000960315	1	1	2	Q8IYB3	Q8IYB3 [736-745]	Q8IYB3 1xPhospho [S740(100)]	0	1079.48811	High	High	0.0005362	0.003623	2.06
False	High	[R].YHGHSMSDPGVSYR.[T]		0.00915435	0.000960315	1	2	1	P08559	P08559 [289-302]		0	1592.69105	High	High	0.0005362	0.004269	1.67
False	High	[K].LLSESAQPLK.[K]		0.010708	0.000960315	1	1	1	Q9H3N1	Q9H3N1 [224-233]		0	1085.6201	High	High	0.0005362	0.004976	2.11
False	High	[K].ADVTLSALNDSDANSDVVDIEGLGETPPAK.[K]	1xPhospho [T4(100)]	0.0083774	0.000960315	1	1	2	Q8IXM2	Q8IXM2 [136-165]	Q8IXM2 1xPhospho [T139(100)]	0	3093.41474	High	High	0.0005362	0.003924	2.14
False	High	[K].WLEEADSSSGSPTSIDK.[I]	1xPhospho [S/T]	0.0114594	0.000960315	1	1	1	P20265	P20265 [331-347]		0	1888.78481	High	High	0.0005362	0.005326	1.7
False	High	[R].LNQLKPGLQYK.[L]		0.00915435	0.000960315	1	1	1	Q12906	Q12906 [409-419]		0	1301.7576	High	High	0.0005362	0.004271	1.44
False	High	[K].QVIEEQTTSHESQ.[-]	1xPhospho [S12(100)]	0.00828538	0.000960315	1	1	1	Q8IW41	Q8IW41 [461-473]	Q8IW41 1xPhospho [S472(100)]	0	1595.65849	High	High	0.0005362	0.003876	2.24
False	High	[K].QVVESAYEVIK.[L]		0.0077983	0.000960315	1	1	1	P00338	P00338 [233-243]		0	1264.67834	High	High	0.0005362	0.003657	1.53
False	High	[K].DGSSPPLLEK.[Q]	1xPhospho [S4(100)]	0.0093085	0.000960315	1	1	1	Q6W2J9	Q6W2J9 [420-429]	Q6W2J9 1xPhospho [S423(100)]	0	1122.50785	High	High	0.0005362	0.00434	1.63
False	High	[K].TEEEEIDR.[T]		0.0077983	0.000960315	1	1	1	Q13435	Q13435 [698-705]		0	1020.44801	High	High	0.0005362	0.003653	1.28
False	High	[R].LELQGPR.[G]		0.00946546	0.000960315	1	1	4	P19338	P19338 [555-561]		0	812.46248	High	High	0.0005362	0.004417	1.85
False	High	[K].AASLTEDRDR.[G]	1xPhospho [S3(100)]	0.00842382	0.000960315	1	1	1	Q04637	Q04637 [1207-1216]	Q04637 1xPhospho [S1209(100)]	1	1213.52087	High	High	0.0005362	0.003943	1.83
False	High	[K].RKPSVPDSASPADDSFVDPGER.[L]	1xPhospho [S4(98.5)]	0.00978804	0.000960315	1	1	1	P16333	P16333 [82-103]	P16333 1xPhospho [S85(98.5)]	1	2409.07182	High	High	0.0005362	0.004553	2.46
False	High	[K].VVTNARSPGAR.[C]	1xPhospho [S7(100)]	0.00851749	0.000960315	2	2	1	Q15424; Q14151	Q15424 [437-447]; Q14151 [438-448]	Q15424 1xPhospho [S443(100)]; Q14151 1xPhospho [S444(100)]	1	1207.59431	High	High	0.0005362	0.003985	2.61
False	High	[R].IPSIVSSPLNSPLDR.[S]	2xPhospho [S7(99.2); S11(100)]	0.00842382	0.000960315	1	1	2	P49790	P49790 [328-342]	P49790 2xPhospho [S334(99.2); S338(100)]	0	1754.81256	High	High	0.0005362	0.003935	2.32
False	High	[K].GISQEQMQEFR.[A]		0.00967921	0.000960315	1	1	1	O43707	O43707 [761-771]		0	1352.62633	High	High	0.0005362	0.004513	1.54
False	High	[R].IESDEEEDFENVGK.[V]		0.00819445	0.000960315	1	1	1	Q96T23	Q96T23 [1343-1356]		0	1639.69697	High	High	0.0005362	0.003843	1.44
False	High	[R].TEAVSPTVSQLSAVFENTDSPSAIISEK.[A]	1xPhospho [S5(99.1)]	0.00801579	0.000960315	1	1	1	Q9ULJ8	Q9ULJ8 [195-222]	Q9ULJ8 1xPhospho [S199(99.1)]	0	2987.41328	High	High	0.0005362	0.003747	1.84
False	High	[K].RAGGEESQFEMDI.[-]	1xDehydrated [S7(100)]	0.0098982	0.000960315	1	1	1	Q13541	Q13541 [106-118]	Q13541 1xDehydrated [S112(100)]	1	1450.62672	High	High	0.0005362	0.004609	1.78
False	High	[R].DKENGNNSPLPK.[Y]	1xPhospho [S8(100)]	0.0093605	0.000960315	1	1	1	Q6P1L5	Q6P1L5 [442-453]	Q6P1L5 1xPhospho [S449(100)]	1	1392.6155	High	High	0.0005362	0.004375	1.88
False	High	[K].GKDSLSDDGVDLK.[T]	1xPhospho [S]	0.00758712	0.000960315	1	1	1	P07948	P07948 [8-20]		1	1428.6254	High	High	0.0005362	0.003567	1.74
False	High	[K].IESHETANLQDDRNSQSSSVSYLESK.[S]	1xPhospho [S/T/Y]	0.0108294	0.000960315	1	1	1	Q92576	Q92576 [459-484]		1	3004.31676	High	High	0.0005362	0.005047	2.05
False	High	[K].GKSPVSKSPVEEK.[A]		0.010066	0.000960315	1	1	1	P07197	P07197 [665-677]		2	1371.74782	High	High	0.0005362	0.004692	1.33
False	High	[K].GLPSPYNMSSAPGSR.[S]	1xOxidation [M8]; 1xPhospho [S9(99.5)]	0.0101226	0.000960315	1	1	1	P15924	P15924 [2812-2826]	P15924 1xPhospho [S2820(99.5)]	0	1616.67745	High	High	0.0005362	0.004721	1.91
False	High	[R].TAQVPSPPR.[G]	1xPhospho [S6(100)]	0.0083774	0.000960315	1	1	4	Q9UKV3	Q9UKV3 [999-1007]	Q9UKV3 1xPhospho [S1004(100)]	0	1032.48739	High	High	0.0005362	0.003912	2.08
False	High	[R].LQETSSQSYVEEQK.[Q]	1xPhospho [S6(98.7)]	0.00810459	0.000960315	1	1	1	Q8N9T8	Q8N9T8 [145-158]	Q8N9T8 1xPhospho [S150(98.7)]	0	1735.74222	High	High	0.0005362	0.0038	1.7
False	High	[K].IGFPWSEIR.[N]		0.00754562	0.000960315	1	3	1	P15311	P15311 [238-246]		0	1104.58366	High	High	0.0005362	0.003548	1.15
False	High	[R].LAAFADALEFADEEKESPVEFTGHK.[L]	1xPhospho [S17(100)]	0.00771309	0.000960315	1	1	1	Q5SY16	Q5SY16 [471-495]	Q5SY16 1xPhospho [S487(100)]	1	2831.28115	High	High	0.0005362	0.003623	1.87
False	High	[K].VSIGNITLSPAISRHSPVQMNR.[N]	2xPhospho [S9(98.6); S16(98.6)]	0.0098982	0.000960315	1	1	1	Q0JRZ9	Q0JRZ9 [379-400]	Q0JRZ9 2xPhospho [S387(98.6); S394(98.6)]	1	2537.20953	High	High	0.0005362	0.004608	3.47
False	High	[K].HQASISELKR.[N]	1xPhospho [S4(100)]	0.00856474	0.000960315	1	1	1	O43491	O43491 [644-653]	O43491 1xPhospho [S647(100)]	1	1248.60963	High	High	0.0005362	0.003996	1.91
False	High	[R].HPSYRSEPSLEPESFR.[S]	1xPhospho [S6(99.3)]	0.00978804	0.000960315	1	1	2	Q9C0B5	Q9C0B5 [393-408]	Q9C0B5 1xPhospho [S398(99.3)]	1	1997.8753	High	High	0.0005362	0.004569	2.5
False	High	[K].KLLLGSPSSLSPFSK.[R]	2xPhospho [S6(100); S11(100)]	0.00967921	0.000960315	1	1	1	Q9H165	Q9H165 [620-634]	Q9H165 2xPhospho [S625(100); S630(100)]	1	1720.83223	High	High	0.0005362	0.004511	1.75
False	High	[K].MIFVGIK.[K]	1xOxidation [M1]	0.0109524	0.000960315	1	1	2	P99999	P99999 [81-87]		0	823.47462	High	High	0.0005362	0.005104	1.24
False	High	[R].ASYNNPHR.[A]		0.00828538	0.000960315	1	1	1	P54725	P54725 [186-193]		0	958.44895	High	High	0.0005362	0.003884	1.52
False	High	[K].MKGFGEYSRSPTF.[-]	1xOxidation [M1]; 1xPhospho [S/Y/T]	0.00951841	0.000960315	1	1	1	Q6UWZ7	Q6UWZ7 [397-409]		2	1602.66582	High	High	0.0005362	0.004429	2.36
False	High	[R].NILVGTTGPIMAQLLDNNLPR.[G]		0.00915435	0.000960315	1	1	1	Q9NZ09	Q9NZ09 [182-202]		0	2250.22746	High	High	0.0005362	0.004267	1.18
False	High	[R].ANSDTDLVTSESR.[S]	1xPhospho [S3(99.3)]	0.00885426	0.000960315	1	1	1	Q9P2P5	Q9P2P5 [46-58]	Q9P2P5 1xPhospho [S48(99.3)]	0	1474.60572	High	High	0.0005362	0.004129	1.42
False	High	[R].HLQLAIR.[NG]		0.00910358	0.000960315	3	14	2	Q16777; Q7L7L0; Q71UI9	Q16777 [83-89]; Q7L7L0 [83-89]; Q71UI9 [86-92]		0	850.52575	High	High	0.0005362	0.00424	1.76
False	High	[-].MGDREQLLQR.[A]	1xMet-loss+Acetyl [N-Term]	0.00833126	0.000960315	1	1	1	Q04917	Q04917 [1-10]	Q04917 1xMet-loss+Acetyl [N-Term]	1	1156.60691	High	High	0.0005362	0.003891	2.13
False	High	[R].MGANSLER.[M]	1xPhospho [S5(100)]	0.0087566	0.000960315	1	1	1	P52272	P52272 [571-578]; [584-591]	P52272 1xPhospho [S575(100)]; 1xPhospho [S588(100)]	0	957.38596	High	High	0.0005362	0.004091	2.09
False	High	[K].VERADGYEPPVQESV.[-]	1xPhospho [S14(100)]	0.00842382	0.000960315	1	1	1	P61247	P61247 [250-264]	P61247 1xPhospho [S263(100)]	1	1754.76329	High	High	0.0005362	0.003945	2.02
False	High	[R].NLSFIAALTER.[A]	1xPhospho [S3(100)]	0.0113947	0.000960315	1	1	1	Q9H7J1	Q9H7J1 [14-24]	Q9H7J1 1xPhospho [S16(100)]	0	1314.64534	High	High	0.0005362	0.005294	1.46
False	High	[K].KLTVNPGTK.[S]		0.0100097	0.000960315	1	1	1	P09874	P09874 [654-662]		1	957.57276	High	High	0.0005362	0.004676	1.67
False	High	[R].KIVEPEVVGESDSEVEGDAWR.[M]	2xPhospho [S11(100); S13(100)]	0.00995378	0.000960315	1	1	1	P55081	P55081 [106-126]	P55081 2xPhospho [S116(100); S118(100)]	1	2490.04732	High	High	0.0005362	0.004641	2.37
False	High	[R].NLSNEELTK.[S]	1xPhospho [S3(100)]	0.00941282	0.000960315	1	1	1	Q0JRZ9	Q0JRZ9 [401-409]	Q0JRZ9 1xPhospho [S403(100)]	0	1127.49801	High	High	0.0005362	0.004391	1.94
False	High	[R].ALVILAK.[G]		0.00851749	0.000960315	1	1	1	Q99497	Q99497 [6-12]		0	727.50764	High	High	0.0005362	0.003973	1.65
False	High	[K].TPSSQNLLALLAR.[Q]	1xPhospho [S3(99.3)]	0.00973346	0.000960315	1	1	1	O75385	O75385 [636-648]	O75385 1xPhospho [S638(99.3)]	0	1463.76177	High	High	0.0005362	0.004528	1.47
False	High	[K].ALVATPGK.[K]		0.0101226	0.000960315	1	1	2	P19338	P19338 [117-124]		0	756.46142	High	High	0.0005362	0.004705	1.0
False	High	[K].KNQKPSQVNGAPGSPTEPAGQKQHQK.[A]	1xPhospho [S/T]	0.00962528	0.000960315	1	1	1	Q9BQG0	Q9BQG0 [1254-1279]		2	2821.37409	High	High	0.0005362	0.004498	1.89
False	High	[R].NMAPSQQSPVR.[T]	1xPhospho [S8(100)]	0.00905312	0.000960315	1	1	1	Q9NYB9	Q9NYB9 [220-230]	Q9NYB9 1xPhospho [S227(100)]	0	1294.56096	High	High	0.0005362	0.004223	2.18
False	High	[R].MEREDSSEEEEEEIDDEEIER.[R]	2xPhospho [S6(100); S7(100)]	0.0105286	0.000960315	1	1	3	P55081	P55081 [127-147]	P55081 2xPhospho [S132(100); S133(100)]	1	2786.97475	High	High	0.0005362	0.0049	2.04
False	High	[R].TPSIDLQR.[A]		0.0087082	0.000960315	1	1	1	Q7Z401	Q7Z401 [1223-1230]		0	929.50507	High	High	0.0005362	0.004071	1.96
False	High	[R].HGESAWNLENR.[F]	1xPhospho [S4(100)]	0.00801579	0.000960315	1	1	1	P18669	P18669 [11-21]	P18669 1xPhospho [S14(100)]	0	1392.56922	High	High	0.0005362	0.003763	1.67
False	High	[-].MEDLDQSPLVSSSDSPPRPQPAFK.[Y]	2xPhospho [S7(96.9); S15(100)]	0.00758712	0.000960315	1	1	1	Q9NQC3	Q9NQC3 [1-24]	Q9NQC3 2xPhospho [S7(96.9); S15(100)]	0	2788.19367	High	High	0.0005362	0.003563	2.64
False	High	[R].APQTSSSPPPVR.[R]	2xPhospho [S6(99.3); S7(99.3)]	0.0092568	0.000960315	1	1	2	Q8IYB3	Q8IYB3 [690-701]	Q8IYB3 2xPhospho [S695(99.3); S696(99.3)]	0	1383.57054	High	High	0.0005362	0.004313	2.81
False	High	[R].KPIDSLR.[D]		0.0104695	0.000960315	1	1	2	Q9UQ35	Q9UQ35 [2680-2686]		0	828.49378	High	High	0.0005362	0.004881	2.05
False	High	[K].NLEELEEK.[S]		0.00754562	0.000960315	1	1	1	Q9UN86	Q9UN86 [217-224]		0	1003.49423	High	High	0.0005362	0.003543	1.66
False	High	[K].VAVATPAKK.[A]	1xPhospho [T5(100)]	0.00842382	0.000960315	1	1	1	P19338	P19338 [72-80]	P19338 1xPhospho [T76(100)]	1	964.52271	High	High	0.0005362	0.003939	2.43
False	High	[R].TVSASSTGDLPK.[A]	1xPhospho [S/T]	0.0107685	0.000960315	1	1	1	P78362	P78362 [492-503]		0	1242.56134	High	High	0.0005362	0.005021	1.85
False	High	[K].ASAPERTPSPAPK.[R]	2xPhospho [T7(100); S9(100)]	0.00951841	0.000960315	1	1	1	Q63ZY6	Q63ZY6 [252-264]	Q63ZY6 2xPhospho [T258(100); S260(100)]	1	1468.6233	High	High	0.0005362	0.004449	2.58
False	High	[K].KELSEESEDEELQLEEFPMLK.[T]	1xPhospho [S]	0.00767085	0.000960315	1	1	1	Q99543	Q99543 [57-77]		1	2632.16234	High	High	0.0005362	0.003605	2.17
False	High	[K].TTPNSGDVQVTEDAVRR.[Y]		0.0116561	0.000960315	1	1	1	P35269	P35269 [445-461]		1	1844.90969	High	High	0.0005362	0.005429	2.09
False	High	[R].ARELTVQKAEALMR.[E]		0.0108294	0.000960315	1	1	1	Q9BRJ6	Q9BRJ6 [155-168]		2	1615.89484	High	High	0.0005362	0.005039	2.15
False	High	[K].KEPVAGSPFER.[R]	1xPhospho [S7(100)]	0.00814939	0.000960315	1	1	1	Q96JB3	Q96JB3 [342-352]	Q96JB3 1xPhospho [S348(100)]	1	1296.59839	High	High	0.0005362	0.00381	2.32
False	High	[R].KASSPSPLTIGTPESQRKPSIILSK.[S]	2xPhospho [S3(99); S6(99)]	0.00861228	0.000960315	1	1	2	Q9NPI6	Q9NPI6 [520-544]	Q9NPI6 2xPhospho [S522(99); S525(99)]	2	2782.41515	High	High	0.0005362	0.004021	3.11
False	High	[K].KFSFKKPFK.[L]	1xPhospho [S3(100)]	0.0104695	0.000960315	1	1	2	P49006	P49006 [91-99]	P49006 1xPhospho [S93(100)]	2	1236.65406	High	High	0.0005362	0.004869	2.41
False	High	[K].NAKKEDSDEEEDDDSEEDEEDDEDEDEDEDEIEPAAMK.[A]	2xPhospho [S7(100); S15(100)]	0.00758712	0.000960315	1	1	1	P19338	P19338 [139-176]	P19338 2xPhospho [S145(100); S153(100)]	2	4592.55065	High	High	0.0005362	0.003555	3.1
False	High	[K].VAAISESPVAEKSAST.[-]	3xDehydrated [S15(99.5); T16(99.5); S]	0.00895309	0.000960315	1	1	1	P43088	P43088 [344-359]	P43088 3xDehydrated [S358(99.5); T359(99.5); S]	1	1492.7642	High	High	0.0005362	0.004182	1.62
False	High	[R].AQISSPNLR.[T]	1xPhospho [S5(99.5)]	0.00978804	0.000960315	1	1	1	Q5TCZ1	Q5TCZ1 [417-425]	Q5TCZ1 1xPhospho [S421(99.5)]	0	1065.50885	High	High	0.0005362	0.00455	1.81
False	High	[R].VAEPGAEATSSTGEESGSEHPPAVPMHNKR.[K]	1xOxidation [M26]; 2xPhospho [T/S]	0.00895309	0.000960315	1	1	1	Q14684	Q14684 [443-472]		1	3235.33989	High	High	0.0005362	0.004181	1.77
False	High	[K].AQLLEIAK.[A]		0.00833126	0.000960315	1	1	1	P18583	P18583 [2056-2063]		0	885.54039	High	High	0.0005362	0.003889	1.79
False	High	[K].MQDIKLPLSK.[G]	1xOxidation [M1]	0.00775557	0.000960315	1	1	1	Q14683	Q14683 [935-944]		1	1188.66567	High	High	0.0005362	0.003629	1.78
False	High	[K].MQASIEKGGSLPKVEAK.[F]	2xPhospho [S4(100); S10(100)]	0.0111396	0.000960315	1	1	1	P06748	P06748 [251-267]	P06748 2xPhospho [S254(100); S260(100)]	2	1932.89016	High	High	0.0005362	0.005177	2.11
False	High	[K].ASNEDVTK.[A]		0.00771309	0.000960315	1	1	2	O75475	O75475 [128-135]		0	863.4105	High	High	0.0005362	0.003615	1.67
False	High	[K].MPLTEPLRGRSTSPKPK.[S]	2xPhospho [S/T]	0.00978804	0.000960315	1	1	1	O75592	O75592 [2886-2902]		2	2054.98579	High	High	0.0005362	0.004564	3.53
False	High	[R].HTDDEMTGYVATR.[W]		0.00842382	0.000960315	1	1	1	Q16539	Q16539 [174-186]		0	1495.64818	High	High	0.0005362	0.003935	1.89
False	High	[R].APVPEPGLDLSLSPRPDSPQPR.[H]	1xPhospho [S18(97.8)]	0.0083774	0.000960315	1	1	1	Q8TAP8	Q8TAP8 [35-56]	Q8TAP8 1xPhospho [S52(97.8)]	0	2405.18607	High	High	0.0005362	0.003917	2.12
False	High	[-].MPEEMDKPLISLHLVDSDSSLAK.[V]	1xMet-loss [N-Term]; 2xPhospho [S17(99.4); S]	0.00880528	0.000960315	1	1	1	Q658P3	Q658P3 [1-23]	Q658P3 1xMet-loss [N-Term]; 2xPhospho [S17(99.4); S]	0	2584.16533	High	High	0.0005362	0.004122	2.56
False	High	[-].MNTAPSRPSPTRRDPYGFGDSR.[D]	1xAcetyl [N-Term]; 1xPhospho [T3(100)]	0.0087082	0.000960315	1	1	1	Q9HCD5	Q9HCD5 [1-22]	Q9HCD5 1xAcetyl [N-Term]; 1xPhospho [T3(100)]	2	2587.15076	High	High	0.0005362	0.004079	3.19
False	High	[R].VASPSQGQVGSSSPKR.[S]	1xPhospho [S]	0.0108907	0.000960315	1	1	1	Q99569	Q99569 [325-340]		1	1651.77994	High	High	0.0005362	0.005061	2.11
False	High	[K].NGFVVLK.[G]		0.0087566	0.000960315	1	3	1	P63241	P63241 [28-34]		0	776.4665	High	High	0.0005362	0.004092	1.29
False	High	[K].VAVATPAK.[K]		0.0104108	0.000960315	1	1	1	P19338	P19338 [72-79]		0	756.46142	High	High	0.0005362	0.004842	1.19
False	High	[K].VAVATPAKK.[A]		0.00819445	0.000960315	1	1	1	P19338	P19338 [72-80]		1	884.55638	High	High	0.0005362	0.003827	1.72
False	High	[K].MLRSPISPLSDASK.[H]	1xOxidation [M1]; 2xPhospho [S4(100); S7(100)]	0.00814939	0.000960315	1	1	1	P51826	P51826 [875-888]	P51826 2xPhospho [S878(100); S881(100)]	1	1677.73187	High	High	0.0005362	0.003811	2.04
False	High	[K].TPISPLKTGVSKPIVK.[S]	1xPhospho [S4(100)]	0.0100097	0.000960315	1	1	2	Q9NQW6	Q9NQW6 [320-335]	Q9NQW6 1xPhospho [S323(100)]	1	1744.99725	High	High	0.0005362	0.004667	2.03
False	High	[R].HASAPSHVQPSDSEKNR.[T]	1xPhospho [S3(100)]	0.00819445	0.000960315	1	1	1	O60343	O60343 [339-355]	O60343 1xPhospho [S341(100)]	1	1926.84539	High	High	0.0005362	0.003844	1.57
False	High	[K].VGGSEVTELSGSGHDSSYYDDRSDHERER.[H]	2xDehydrated [S/T]	0.0101795	0.000960315	1	1	1	Q9H8M2	Q9H8M2 [34-62]		2	3190.36926	High	High	0.0005362	0.004734	1.97
False	High	[K].TLRLNQPGTPTR.[T]	1xPhospho [T9(100)]	0.00797178	0.000960315	1	1	1	P36507	P36507 [386-397]	P36507 1xPhospho [T394(100)]	1	1433.72605	High	High	0.0005362	0.003733	2.53
False	High	[K].VLSSAASLPGSELPSSRPEGSQGGELSR.[C]		0.00758712	0.000960315	1	1	1	O15027	O15027 [2265-2292]		0	2755.38569	High	High	0.0005362	0.003549	1.88
False	High	[R].LVLDSVK.[L]		0.0115246	0.000960315	1	1	1	O75347	O75347 [99-105]		0	773.47673	High	High	0.0005362	0.005354	1.17
False	High	[R].VITEEMNGKEISPGSGPGEIR.[K]		0.00910358	0.000960315	1	1	1	O43491	O43491 [704-724]		1	2200.09142	High	High	0.0005362	0.004258	1.93
False	High	[R].LVGIISSR.[D]		0.00880528	0.000960315	1	1	1	P12268	P12268 [154-161]		0	844.52508	High	High	0.0005362	0.004123	1.94
False	High	[R].QASTDAGTAGALTPQHVR.[A]		0.00951841	0.000960315	1	1	1	P46937	P46937 [107-124]		0	1780.89365	High	High	0.0005362	0.004446	1.55
False	High	[K].KYSPPSPGVQPFGVPLSMPPVMAAALSR.[H]	2xPhospho [S3(100); S6(100)]	0.0104695	0.000960315	1	1	1	P57682	P57682 [106-133]	P57682 2xPhospho [S108(100); S111(100)]	1	3041.44296	High	High	0.0005362	0.004871	1.76
False	High	[R].GSLASLDSLRK.[G]	2xPhospho [S2(100); S5(100)]	0.0087566	0.000960315	1	1	1	O60716	O60716 [345-355]	O60716 2xPhospho [S346(100); S349(100)]	1	1306.58037	High	High	0.0005362	0.004091	2.0
False	High	[K].LAAGRPFNTYPR.[A]	1xDehydrated [T9(100)]	0.00833126	0.000960315	1	1	1	O96013	O96013 [199-210]	O96013 1xDehydrated [T207(100)]	0	1344.71713	High	High	0.0005362	0.00389	1.75
False	High	[R].AKLNWLSVDFNNWKDWEDDSDEDMSNFDR.[F]	1xOxidation [M24]; 1xDehydrated [S20(100)]	0.00962528	0.000960315	1	1	1	Q15185	Q15185 [94-122]	Q15185 1xDehydrated [S113(100)]	2	3589.52372	High	High	0.0005362	0.004495	2.12
False	High	[K].VNEYVDAR.[D]		0.00784129	0.000960315	1	1	1	Q96T88	Q96T88 [137-144]		0	965.46869	High	High	0.0005362	0.003671	1.51
False	High	[K].LTVASPK.[R]		0.00797178	0.000960315	1	1	1	O75179	O75179 [1705-1711]		0	715.43487	High	High	0.0005362	0.003727	1.5
False	High	[K].DAASKPSGEGSFSKPGDGGSPSKPSDHEPPKNK.[A]	1xPhospho [S20(97.8)]	0.0102368	0.000960315	1	1	2	O14654	O14654 [853-885]	O14654 1xPhospho [S872(97.8)]	1	3359.51758	High	High	0.0005362	0.004759	1.38
False	High	[R].QGSFSEDVISHKGDLR.[F]		0.0108294	0.000960315	1	1	1	Q9UPN3	Q9UPN3 [3925-3940]		1	1774.87185	High	High	0.0005362	0.005038	1.52
False	High	[K].ITPHTSPAPR.[R]	1xPhospho [S6(99.7)]	0.00856474	0.000960315	1	1	1	Q58A45	Q58A45 [349-358]	Q58A45 1xPhospho [S354(99.7)]	0	1156.55105	High	High	0.0005362	0.00401	1.68
False	High	[K].TKPTQAAGPSSPQKPPTPEETK.[A]	1xPhospho [T21(100)]	0.00978804	0.000960315	1	1	2	P18887	P18887 [437-458]	P18887 1xPhospho [T457(100)]	0	2357.13845	High	High	0.0005362	0.004569	2.4
False	High	[K].TKHDLMMK.[G]	2xOxidation [M6; M7]	0.0105286	0.000960315	1	1	1	Q9P2I0	Q9P2I0 [437-444]		1	1035.49616	High	High	0.0005362	0.004888	1.52
False	High	[R].LTEPQHGLGSQR.[D]	1xPhospho [S10(100)]	0.0098982	0.000960315	1	1	2	Q13586	Q13586 [503-514]	Q13586 1xPhospho [S512(100)]	0	1402.64747	High	High	0.0005362	0.004615	2.12
False	High	[K].LSSSGAPPADFPSPR.[K]	1xPhospho [S13(100)]	0.00842382	0.000960315	1	1	1	Q8NG08	Q8NG08 [955-969]	Q8NG08 1xPhospho [S967(100)]	0	1565.69956	High	High	0.0005362	0.003943	2.56
False	High	[R].VQEAILKELGSEEVR.[K]		0.0093605	0.000960315	1	1	1	O43829	O43829 [197-211]		1	1699.92249	High	High	0.0005362	0.004363	1.56
False	High	[R].AGSLGPETPSR.[V]		0.0112664	0.000960315	1	1	1	Q9Y3S1	Q9Y3S1 [1887-1897]		0	1071.54291	High	High	0.0005362	0.005227	1.5
False	High	[R].LSISLPSYESLTGLDETTPTSTR.[A]	2xPhospho [S/Y/T]	0.0115246	0.000960315	1	1	1	Q9NW97	Q9NW97 [154-176]		0	2628.17292	High	High	0.0005362	0.00537	1.57
False	High	[K].QLPLEPESPSGQVGPRPAPPQEESPSSEAK.[S]	1xPhospho [S24(96.6)]	0.00861228	0.000960315	1	1	1	Q3KQU3	Q3KQU3 [63-92]	Q3KQU3 1xPhospho [S86(96.6)]	0	3205.50489	High	High	0.0005362	0.00403	1.97
False	High	[K].QMGLQPYPEILVVSR.[S]	1xPhospho [S14(100)]	0.0101795	0.000960315	1	1	1	O43353	O43353 [514-528]	O43353 1xPhospho [S527(100)]	0	1809.89688	High	High	0.0005362	0.004744	2.34
False	High	[R].LSKEEIER.[M]		0.00880528	0.000960315	1	2	1	P0DMV9	P0DMV9 [510-517]		1	1003.54185	High	High	0.0005362	0.004103	1.31
False	High	[R].GSPHYFSPFRPY.[-]	1xPhospho [S/Y]; 1xDehydrated [S]	0.0107685	0.000960315	1	1	1	Q13242	Q13242 [210-221]		0	1516.64093	High	High	0.0005362	0.005017	2.15
False	High	[R].GSPHYFSPFRPY.[-]	1xPhospho [S2(100)]	0.00842382	0.000960315	1	1	1	Q13242	Q13242 [210-221]	Q13242 1xPhospho [S211(100)]	0	1534.65149	High	High	0.0005362	0.00394	1.74
False	High	[K].VISELNGK.[N]		0.00856474	0.000960315	1	1	2	P05387	P05387 [42-49]		0	859.48836	High	High	0.0005362	0.004005	1.06
False	High	[R].GSPTRPNPPVR.[N]	1xPhospho [S2(100)]	0.00905312	0.000960315	1	1	2	Q14195	Q14195 [521-531]	Q14195 1xPhospho [S522(100)]	0	1257.60996	High	High	0.0005362	0.004231	1.95
False	High	[K].ALQKSPGPQR.[E]	1xPhospho [S5(100)]	0.00806006	0.000960315	1	1	1	P15056	P15056 [415-424]	P15056 1xPhospho [S419(100)]	1	1161.5776	High	High	0.0005362	0.00378	2.5
False	High	[R].NSNSYGIPEPAHAYAQPQTTTPLPAVSGSPGAAITPLPSTQNGPVFAK.[A]	1xPhospho [Y14(90.9)]	0.00995378	0.000960315	1	1	1	P46109	P46109 [194-241]	P46109 1xPhospho [Y207(90.9)]	0	4882.37237	High	High	0.0005362	0.004629	2.69
False	High	[K].KPPAPPSPVQSQSPSTNWSPAVPVKK.[A]	3xPhospho [S7(100); S11(98.1); S/T]	0.0087566	0.000960315	1	1	2	Q8IYB3	Q8IYB3 [763-788]	Q8IYB3 3xPhospho [S769(100); S773(98.1); S/T]	1	2951.35052	High	High	0.0005362	0.004096	2.63
False	High	[R].NSPVTKTPPRDLPTIPGVTSPSSDEPPMEASQSHLR.[N]	1xOxidation [M28]; 2xPhospho [S2(98); T7(98)]	0.00967921	0.000960315	1	1	1	Q13541	Q13541 [64-99]	Q13541 2xPhospho [S65(98); T70(98)]	2	4001.83517	High	High	0.0005362	0.004517	3.14
False	High	[K].VGPDGKELIPQESPR.[V]	1xPhospho [S13(100)]	0.00890352	0.000960315	1	1	1	Q96DF8	Q96DF8 [280-294]	Q96DF8 1xPhospho [S292(100)]	1	1701.82074	High	High	0.0005362	0.004157	2.24
False	High	[R].NSQPHSPTSSLTSGGSLPLLQSPPSTR.[L]	1xPhospho [S/T]	0.00775557	0.000960315	1	1	1	Q4VCS5	Q4VCS5 [304-330]		0	2813.34654	High	High	0.0005362	0.003628	2.57
False	High	[R].KPSGGSSRGNSRPGTPSAEGGSTSSTLR.[A]	3xPhospho [S3(100); S6(100); S7(100)]	0.00788453	0.000960315	1	1	1	P35269	P35269 [375-402]	P35269 3xPhospho [S377(100); S380(100); S381(100)]	1	2915.20816	High	High	0.0005362	0.003688	2.86
False	High	[R].AVFQESIR.[W]		0.0087566	0.000960315	1	1	1	O00139	O00139 [630-637]		0	949.51016	High	High	0.0005362	0.00409	1.67
False	High	[R].TNPPTQKPPSPPMSGRGTLGR.[N]	2xPhospho [S14(100); T18(100)]	0.0104108	0.000960315	1	1	2	Q8IZP0	Q8IZP0 [174-194]	Q8IZP0 2xPhospho [S187(100); T191(100)]	1	2336.06181	High	High	0.0005362	0.004836	1.87
False	High	[-].MASSTVPVSAAGSANETPEIPDNVGDWLR.[G]	1xMet-loss+Acetyl [N-Term]; 1xPhospho [S4(99.1)]	0.0113303	0.000960315	1	1	2	Q96B49	Q96B49 [1-29]	Q96B49 1xMet-loss+Acetyl [N-Term]; 1xPhospho [S4(99.1)]	0	2962.3466	High	High	0.0005362	0.005264	1.82
False	High	[R].GTYGILSK.[T]		0.0107685	0.000960315	1	1	1	Q08378	Q08378 [327-334]		0	838.46689	High	High	0.0005362	0.005002	1.86
False	High	[K].NTFTAWSDEESDYEIDDRDVNK.[I]	1xPhospho [T4(97.8)]; 1xDehydrated [S/T]	0.0105286	0.000960315	1	1	1	Q6PKG0	Q6PKG0 [621-642]	Q6PKG0 1xPhospho [T624(97.8)]	1	2711.07809	High	High	0.0005362	0.004897	1.8
False	High	[R].VSSPLPSPSAMTDAANSQAAAK.[L]	2xPhospho [T12(94.8); S]	0.00900295	0.000960315	1	1	1	Q8WXI9	Q8WXI9 [332-353]	Q8WXI9 2xPhospho [T343(94.8); S]	0	2260.95567	High	High	0.0005362	0.004215	1.65
False	High	[R].KQAREESEESEAEPVQR.[T]	2xPhospho [S7(100); S10(100)]	0.0114594	0.000960315	1	1	1	Q9BW71	Q9BW71 [190-206]	Q9BW71 2xPhospho [S196(100); S199(100)]	2	2161.87986	High	High	0.0005362	0.005324	1.8
False	High	[-].MASLSLAPVNIFK.[A]	1xMet-loss+Acetyl [N-Term]; 1xPhospho [S3(100)]	0.0109524	0.000960315	1	1	1	P78371	P78371 [1-13]	P78371 1xMet-loss+Acetyl [N-Term]; 1xPhospho [S3(100)]	0	1381.71269	High	High	0.0005362	0.005082	1.4
False	High	[K].KQVVAKAPVK.[A]		0.00847051	0.000960315	1	1	1	Q14978	Q14978 [246-255]		2	1067.69354	High	High	0.0005362	0.003966	1.71
False	High	[K].TLVLSNLSYSATEETLQEVFEK.[A]	1xPhospho [S/Y/T]	0.00920542	0.000960315	1	1	1	P19338	P19338 [487-508]		0	2581.23207	High	High	0.0005362	0.004298	1.76
False	High	[K].TLVLLMGK.[E]		0.0100097	0.000960315	1	1	1	P07737	P07737 [109-116]		0	874.54304	High	High	0.0005362	0.004671	1.48
False	High	[K].KSSSLESLQTAVAEVR.[K]	2xPhospho [S7(100); S/T]	0.00819445	0.000960315	1	1	1	Q8TEW8	Q8TEW8 [743-758]	Q8TEW8 2xPhospho [S749(100); S/T]	1	1864.84532	High	High	0.0005362	0.003838	1.38
False	High	[K].TLTDGVLDINHEQENTPSTSGKR.[S]		0.00957169	0.000960315	1	1	1	Q13136	Q13136 [215-237]		1	2512.2274	High	High	0.0005362	0.004457	1.86
False	High	[R].AVPGRRPILQLSPPGPR.[G]		0.0087082	0.000960315	1	1	1	Q8N3X1	Q8N3X1 [7-23]		1	1811.07625	High	High	0.0005362	0.004073	2.08
False	High	[R].KTAEISSTALRSSPIMR.[K]	1xPhospho [S/T]	0.00880528	0.000960315	1	1	1	O43314	O43314 [1160-1176]		2	1927.96709	High	High	0.0005362	0.004119	2.86
False	High	[R].TLSSSSMDLSR.[R]	1xOxidation [M7]; 1xPhospho [S5(99.6)]	0.00900295	0.000960315	1	1	1	Q9H0B6	Q9H0B6 [606-616]	Q9H0B6 1xPhospho [S610(99.6)]	0	1279.52357	High	High	0.0005362	0.0042	1.36
False	High	[R].GSYRGGSISVQVNSIKFDSE.[-]	1xPhospho [S19(100)]	0.0106478	0.000960315	1	1	1	Q14978	Q14978 [680-699]	Q14978 1xPhospho [S698(100)]	2	2210.01252	High	High	0.0005362	0.004957	2.78
False	High	[-].MAAAVAAPLAAGGEEAAATTSVPGSPGLPGR.[R]	1xMet-loss+Acetyl [N-Term]; 1xPhospho [S25(100)]	0.00978804	0.000960315	1	1	1	O75427	O75427 [1-31]	O75427 1xMet-loss+Acetyl [N-Term]; 1xPhospho [S25(100)]	0	2739.33491	High	High	0.0005362	0.004572	2.23
False	High	[R].IYLESEHGSPLTPR.[V]	1xPhospho [S9(100)]	0.00910358	0.000960315	1	1	1	Q9H165	Q9H165 [197-210]	Q9H165 1xPhospho [S205(100)]	0	1678.78363	High	High	0.0005362	0.004239	2.61
False	High	[-].MASPGKDNYR.[M]	1xMet-loss+Acetyl [N-Term]; 1xPhospho [S3(100)]	0.0116561	0.000960315	1	1	1	O15131	O15131 [1-10]	O15131 1xMet-loss+Acetyl [N-Term]; 1xPhospho [S3(100)]	1	1129.46738	High	High	0.0005362	0.005415	1.37
False	High	[K].VDNLTYRTSPDSLR.[R]	1xPhospho [S9(99.3)]	0.00905312	0.000960315	1	1	1	Q9BRL6	Q9BRL6 [18-31]	Q9BRL6 1xPhospho [S26(99.3)]	1	1716.79526	High	High	0.0005362	0.004219	2.18
False	High	[K].ENLQFPDR.[S]		0.00797178	0.000960315	1	1	1	Q9UNY4	Q9UNY4 [382-389]		0	1018.49523	High	High	0.0005362	0.00374	1.77
False	High	[R].SSSMSYVDGFIGTWPK.[E]	1xPhospho [S/Y/T]	0.0113303	0.000960315	1	1	1	Q08AD1	Q08AD1 [414-429]		0	1841.78158	High	High	0.0005362	0.005257	1.53
False	High	[K].EESEESDEDMGFGLFD.[-]	1xOxidation [M10]; 1xPhospho [S3(100)]	0.0109524	0.000960315	1	2	3	P05388	P05388 [302-317]	P05388 1xPhospho [S304(100)]	0	1931.64124	High	High	0.0005362	0.005089	1.94
False	High	[K].FFTTPSK.[S]	1xPhospho [T4(99.6)]	0.0100097	0.000960315	1	1	1	O76021	O76021 [462-468]	O76021 1xPhospho [T465(99.6)]	0	907.39611	High	High	0.0005362	0.004659	1.16
False	High	[R].DSGREDEPGSPR.[A]		0.0086601	0.000960315	1	1	2	Q2TAM9	Q2TAM9 [144-155]		1	1301.57165	High	High	0.0005362	0.004058	2.11
False	High	[R].EKEDIKITK.[E]		0.0083774	0.000960315	1	1	1	Q5T200	Q5T200 [123-131]		2	1103.63067	High	High	0.0005362	0.003909	1.46
False	High	[R].SRSRSPLAIR.[R]	3xPhospho [S1(100); S3(100); S5(100)]	0.0114594	0.000960315	1	1	4	Q9UQ35	Q9UQ35 [2042-2051]	Q9UQ35 3xPhospho [S2042(100); S2044(100); S2046(100)]	2	1382.57426	High	High	0.0005362	0.00534	2.0
False	High	[R].EESETRSESSDFEVVPK.[R]	2xPhospho [S/T]; 1xDehydrated [S/T]	0.00967921	0.000960315	1	1	1	Q9Y520	Q9Y520 [1240-1256]		1	2096.80972	High	High	0.0005362	0.004524	1.41
False	High	[R].RQSSSRFNLSK.[N]	1xPhospho [S3(100)]	0.00754562	0.000960315	1	1	1	Q14738	Q14738 [86-96]	Q14738 1xPhospho [S88(100)]	2	1389.66345	High	High	0.0005362	0.003548	1.69
False	High	[R].SRSWEDSPER.[G]	1xPhospho [S3(99.6)]	0.00771309	0.000960315	1	1	1	Q9UDY2	Q9UDY2 [168-177]	Q9UDY2 1xPhospho [S170(99.6)]	1	1328.52668	High	High	0.0005362	0.003612	1.88
False	High	[R].SRSYTPEYR.[R]	2xPhospho [S/T/Y]; 1xDehydrated [S/T]	0.00819445	0.000960315	1	1	1	Q13595	Q13595 [84-92]		1	1300.47591	High	High	0.0005362	0.003837	2.58
False	High	[K].SSVAQIKPSSGHDRR.[E]		0.00828538	0.000960315	1	1	2	Q9HCG8	Q9HCG8 [3-17]		1	1624.85139	High	High	0.0005362	0.003887	1.8
False	High	[K].EILDAFDK.[M]		0.00842382	0.000960315	1	1	1	P07602	P07602 [337-344]		0	950.48294	High	High	0.0005362	0.003931	1.92
False	High	[R].RQSVSPPYKEPSAYQSSTR.[S]	2xPhospho [S3(100); S5(100)]	0.00946546	0.000960315	1	1	1	Q9NYV4	Q9NYV4 [272-290]	Q9NYV4 2xPhospho [S274(100); S276(100)]	2	2328.00573	High	High	0.0005362	0.004416	2.01
False	High	[R].SRTPLLPR.[K]	2xPhospho [S1(100); T3(100)]	0.0107685	0.000960315	1	1	5	Q9UQ35	Q9UQ35 [2032-2039]	Q9UQ35 2xPhospho [S2032(100); T2034(100)]	1	1099.50609	High	High	0.0005362	0.005009	2.02
False	High	[R].GEFSASPMLK.[S]	1xOxidation [M8]; 1xPhospho [S6(100)]	0.0100097	0.000960315	1	1	2	Q9UQ35	Q9UQ35 [1119-1128]	Q9UQ35 1xPhospho [S1124(100)]	0	1162.485	High	High	0.0005362	0.004667	2.02
False	High	[R].SFHKSQTLR.[F]	2xPhospho [S1(100); S5(100)]	0.00905312	0.000960315	1	1	1	Q9BYG4	Q9BYG4 [4-12]	Q9BYG4 2xPhospho [S4(100); S8(100)]	1	1263.52828	High	High	0.0005362	0.004218	1.79
False	High	[K].GEILLEEEKSTDFVFIPPEGK.[D]	1xDehydrated [S/T]	0.010708	0.000960315	1	1	1	Q5UIP0	Q5UIP0 [1037-1057]		1	2359.20677	High	High	0.0005362	0.004983	1.7
False	High	[R].SSTPLPTISSSAENTR.[Q]	1xDehydrated [S/T]	0.00797178	0.000960315	1	2	1	P42167	P42167 [158-173]		0	1629.80785	High	High	0.0005362	0.003728	1.21
False	High	[K].GANPVEIR.[R]		0.00797178	0.000960315	1	1	1	P10809	P10809 [134-141]		0	855.46829	High	High	0.0005362	0.003731	1.87
False	High	[K].SFKLSGFSFKK.[N]	1xPhospho [S5(100)]	0.00941282	0.000960315	1	1	2	P29966	P29966 [163-173]	P29966 1xPhospho [S167(100)]	2	1355.67592	High	High	0.0005362	0.004402	2.15
False	High	[R].SRTPSASNDDQQE.[-]		0.0103525	0.000960315	1	1	1	O43765	O43765 [301-313]		1	1434.60915	High	High	0.0005362	0.004822	1.91
False	High	[R].SPLKIVK.[K]	1xPhospho [S1(100)]	0.00851749	0.000960315	1	1	1	Q9Y2J2	Q9Y2J2 [99-105]	Q9Y2J2 1xPhospho [S99(100)]	1	864.49543	High	High	0.0005362	0.003983	1.6
False	High	[R].SSSVLSLEGSEK.[G]	1xPhospho [S6(100)]	0.0113303	0.000960315	1	1	1	A1L390	A1L390 [638-649]	A1L390 1xPhospho [S643(100)]	0	1302.58247	High	High	0.0005362	0.005282	2.0
False	High	[K].SRVSVSPGRTSGK.[V]	2xPhospho [S4(100); S6(100)]	0.0109524	0.000960315	1	1	3	Q8IYB3	Q8IYB3 [426-438]	Q8IYB3 2xPhospho [S429(100); S431(100)]	2	1477.656	High	High	0.0005362	0.005107	2.3
False	High	[R].EILQNVAR.[L]		0.00920542	0.000960315	1	1	1	Q6R327	Q6R327 [40-47]		0	942.53671	High	High	0.0005362	0.004292	1.8
False	High	[R].SFSMQDLR.[S]		0.00920542	0.000960315	1	1	1	Q9H6H4	Q9H6H4 [150-157]		0	983.46149	High	High	0.0005362	0.004306	1.9
False	High	[R].SQEQEVLER.[G]		0.0111396	0.000960315	1	1	1	Q9UKV3	Q9UKV3 [328-336]		0	1117.54839	High	High	0.0005362	0.005173	1.92
False	High	[K].SPVREPIDNLTPEER.[D]	1xPhospho [S1(100)]	0.010588	0.000960315	1	1	1	Q14498	Q14498 [136-150]	Q14498 1xPhospho [S136(100)]	1	1831.85858	High	High	0.0005362	0.004922	2.03
False	High	[K].EESEESDDDMGFGLFD.[-]	1xPhospho [S3(99.2)]	0.00984295	0.000960315	2	2	2	P05386; P05387	P05386 [99-114]; P05387 [100-115]	P05386 1xPhospho [S101(99.2)]; P05387 1xPhospho [S102(99.2)]	0	1901.63068	High	High	0.0005362	0.004591	2.36
False	High	[K].EQNSALPTSSQDEELMEVVEK.[S]	2xPhospho [S/T]	0.00880528	0.000960315	1	1	1	Q9UQ35	Q9UQ35 [1224-1244]		0	2523.02454	High	High	0.0005362	0.004113	1.47
False	High	[R].SHSLSPSPVNK.[H]	2xPhospho [S3(100); S]	0.00762886	0.000960315	1	1	1	Q96GE4	Q96GE4 [447-457]	Q96GE4 2xPhospho [S449(100); S]	0	1312.53342	High	High	0.0005362	0.003569	2.39
False	High	[R].EEEEDSTIEASDQVSDDTVEMPLPK.[K]	1xPhospho [S/T]	0.0105286	0.000960315	1	1	1	P12270	P12270 [1833-1857]		0	2873.18057	High	High	0.0005362	0.004908	1.71
False	High	[K].ELVLDNSR.[S]		0.00823978	0.000960315	1	1	1	P39687	P39687 [21-28]		0	945.49999	High	High	0.0005362	0.003854	2.15
False	High	[R].SLSRTPSPPPFR.[G]	2xPhospho [S/T]	0.0115246	0.000960315	1	1	1	Q7L4I2	Q7L4I2 [216-227]		1	1501.66002	High	High	0.0005362	0.005359	2.84
False	High	[R].RPPEDDFR.[HR]		0.00801579	0.000960315	1	1	1	Q8IXT5	Q8IXT5 [605-612]; [693-700]		0	1031.49048	High	High	0.0005362	0.003759	1.69
False	High	[K].RPLFLAPDFDRWLDESDAEMELR.[A]	1xOxidation [M20]; 1xPhospho [S16(100)]	0.00946546	0.000960315	1	1	2	Q9P035	Q9P035 [99-121]	Q9P035 1xPhospho [S114(100)]	1	2917.32264	High	High	0.0005362	0.004426	2.31
False	High	[R].RPQYSNPPVQGEVMEGADNQGAGEQGRPVR.[Q]	1xPhospho [S5(100)]	0.0115902	0.000960315	1	1	1	P67809	P67809 [205-234]	P67809 1xPhospho [S209(100)]	0	3303.49608	High	High	0.0005362	0.005393	2.63
False	High	[K].ETSTEALMK.[S]		0.0109524	0.000960315	1	1	1	Q86YP4	Q86YP4 [127-135]		0	1009.48704	High	High	0.0005362	0.0051	1.5
False	High	[K].SLSSDSTLLLFK.[D]	1xPhospho [T/S]; 1xDehydrated [T/S]	0.010708	0.000960315	1	1	1	Q9HAW4	Q9HAW4 [718-729]		0	1372.67597	High	High	0.0005362	0.004972	1.58
False	High	[K].EKKPGDGEVSPSTEDAPFQHSPLGK.[A]	1xPhospho [S/T]	0.00771309	0.000960315	1	1	2	O60318	O60318 [518-542]		1	2717.24543	High	High	0.0005362	0.00362	1.67
False	High	[R].ELAGNTSSPPLSPGRPSPMQR.[L]	2xPhospho [S8(98.4); S12(100)]	0.0083774	0.000960315	1	1	1	Q9H165	Q9H165 [321-341]	Q9H165 2xPhospho [S328(98.4); S332(100)]	0	2339.02509	High	High	0.0005362	0.003909	1.26
False	High	[R].SLSPLGGRDDSPVSHR.[A]	3xPhospho [S1(100); S3(100); S11(100)]	0.00885426	0.000960315	1	1	1	Q14004	Q14004 [315-330]	Q14004 3xPhospho [S315(100); S317(100); S325(100)]	1	1919.74496	High	High	0.0005362	0.004146	2.84
False	High	[R].SQSPVHLR.[R]	1xPhospho [S3(100)]	0.010588	0.000960315	1	1	2	Q96T58	Q96T58 [725-732]	Q96T58 1xPhospho [S727(100)]	0	1003.47207	High	High	0.0005362	0.004916	1.99
False	High	[R].DRPVGGSPGGPR.[L]		0.00788453	0.000960315	1	1	1	Q8NHG8	Q8NHG8 [129-140]		0	1151.59159	High	High	0.0005362	0.003688	1.67
False	High	[R].FQQVPTDALANKLFGAPEPSTIAR.[S]		0.00946546	0.000960315	1	1	1	Q6PKG0	Q6PKG0 [742-765]		1	2571.35656	High	High	0.0005362	0.004408	1.51
False	High	[R].SRSPLAIR.[R]	2xPhospho [S1(100); S3(100)]	0.0107685	0.000960315	1	1	6	Q9UQ35	Q9UQ35 [2044-2051]	Q9UQ35 2xPhospho [S2044(100); S2046(100)]	1	1059.47479	High	High	0.0005362	0.004997	2.7
False	High	[K].FIEIAAR.[K]		0.00847051	0.000960315	1	1	1	Q00839	Q00839 [566-572]		0	819.47231	High	High	0.0005362	0.003952	1.77
False	High	[R].SEDESETEDEEEKSQEDQEQKR.[K]	2xPhospho [S5(100); T7(100)]	0.0104695	0.000960315	1	1	1	P25205	P25205 [668-689]	P25205 2xPhospho [S672(100); T674(100)]	2	2844.0252	High	High	0.0005362	0.004885	1.92
False	High	[R].GDLSDVEEEEEEEMDVDEATGAVKK.[H]	1xPhospho [S4(100)]	0.00797178	0.000960315	1	1	1	Q96ST3	Q96ST3 [829-853]	Q96ST3 1xPhospho [S832(100)]	1	2833.14927	High	High	0.0005362	0.003729	2.03
False	High	[K].GAVEALAAALAHISGATSVDQR.[S]		0.00995378	0.000960315	1	1	1	Q9NR30	Q9NR30 [606-627]		0	2108.10946	High	High	0.0005362	0.004637	1.42
False	High	[R].SAPASPNHAGVLSAHSSGAQTPESLSR.[E]	3xPhospho [S1(100); S5(100); T/S]	0.00842382	0.000960315	1	1	1	Q01167	Q01167 [369-395]	Q01167 3xPhospho [S369(100); S373(100); T/S]	0	2856.17507	High	High	0.0005362	0.003931	2.76
False	High	[R].EQAFYNMLR.[R]		0.0111396	0.000960315	1	1	1	Q6ZS17	Q6ZS17 [360-368]		0	1171.55645	High	High	0.0005362	0.00517	0.99
False	High	[K].STELLIR.[K]		0.00801579	0.000960315	1	5	3	P84243	P84243 [58-64]		0	831.49344	High	High	0.0005362	0.003758	1.95
False	High	[K].SALFSESQK.[A]		0.0101226	0.000960315	1	1	1	Q96JM3	Q96JM3 [566-574]		0	996.49965	High	High	0.0005362	0.004715	1.48
False	High	[R].SLSTSGESLYHVLGLDK.[N]	2xPhospho [S3(98.7); S/T/Y]	0.00856474	0.000960315	1	1	1	Q9H3Z4	Q9H3Z4 [8-24]	Q9H3Z4 2xPhospho [S10(98.7); S/T/Y]	0	1965.86063	High	High	0.0005362	0.003995	1.81
False	High	[R].RQSPSPSTRPIR.[R]	2xPhospho [S3(100); T8(99.6)]	0.0083774	0.000960315	1	1	4	Q8IYB3	Q8IYB3 [711-722]	Q8IYB3 2xPhospho [S713(100); T718(99.6)]	1	1541.69853	High	High	0.0005362	0.003925	2.57
False	High	[R].DSQDASAEQSDHDDEVASLASASGGFGTK.[V]	1xDehydrated [S/T]	0.00967921	0.000960315	1	1	1	Q6P2E9	Q6P2E9 [870-898]		0	2864.20891	High	High	0.0005362	0.004504	1.82
False	High	[R].SRTSPAPWKR.[S]	2xPhospho [S1(100); S4(100)]	0.00900295	0.000960315	1	1	2	Q9UQ35	Q9UQ35 [1854-1863]	Q9UQ35 2xPhospho [S1854(100); S1857(100)]	2	1345.58138	High	High	0.0005362	0.004205	2.59
False	High	[R].FPGQLNADLRK.[L]		0.0103525	0.000960315	2	10	1	P04350; P07437	P04350 [242-252]; P07437 [242-252]		1	1258.69025	High	High	0.0005362	0.004812	1.37
False	High	[R].RSSLPLDHGSPAQENPESEK.[S]	1xPhospho [S3(99.3)]	0.010708	0.000960315	1	1	1	Q5VZ89	Q5VZ89 [1276-1295]	Q5VZ89 1xPhospho [S1278(99.3)]	1	2258.00849	High	High	0.0005362	0.004984	2.21
False	High	[R].ENLTDLVVDTDTLGESTQPQR.[E]	1xDehydrated [T17(99.2)]	0.0098982	0.000960315	1	1	2	Q14676	Q14676 [643-663]	Q14676 1xDehydrated [T659(99.2)]	0	2313.12047	High	High	0.0005362	0.004612	1.83
False	High	[R].SSSEDDDLDVESDFDDASINSYSVSDGSTSR.[S]	1xPhospho [S/Y/T]	0.0092568	0.000960315	1	1	1	Q14839	Q14839 [308-338]		0	3381.29218	High	High	0.0005362	0.004328	1.58
False	High	[K].FAANPNQNK.[N]		0.0086601	0.000960315	1	1	1	Q15717	Q15717 [183-191]		0	1003.49557	High	High	0.0005362	0.004053	1.29
False	High	[R].SSSAASMAEEEASAVSTAAAQFTK.[L]	2xPhospho [S/T]	0.00806006	0.000960315	1	1	1	Q9HCK8	Q9HCK8 [2218-2241]		0	2491.99357	High	High	0.0005362	0.00377	1.63
False	High	[R].FVSVGPR.[D]		0.0115902	0.000960315	1	1	1	Q12857	Q12857 [486-492]		0	761.43045	High	High	0.0005362	0.005383	1.62
False	High	[R].GAADEVEVEPPEPPGPVASR.[D]		0.00973346	0.000960315	1	1	1	Q8NCF5	Q8NCF5 [66-85]		0	2002.97162	High	High	0.0005362	0.004545	2.07
False	High	[R].RRSPSPYYSR.[YG]	1xPhospho [S5(99.7)]	0.0102368	0.000960315	2	2	6	Q13595; P62995	Q13595 [258-267]; P62995 [262-271]	Q13595 1xPhospho [S262(99.7)]; P62995 1xPhospho [S266(99.7)]	2	1348.61577	High	High	0.0005362	0.004754	1.88
False	High	[R].RRSPSPYYSR.[YG]	2xPhospho [S3(100); S5(100)]	0.010588	0.000960315	2	2	4	Q13595; P62995	Q13595 [258-267]; P62995 [262-271]	Q13595 2xPhospho [S260(100); S262(100)]; P62995 2xPhospho [S264(100); S266(100)]	2	1428.58211	High	High	0.0005362	0.004925	1.53
False	High	[R].ERERDHSPTPSVFNSDEER.[Y]	2xPhospho [S7(100); T9(100)]	0.00941282	0.000960315	1	1	2	Q6UN15	Q6UN15 [486-504]	Q6UN15 2xPhospho [S492(100); T494(100)]	2	2446.96605	High	High	0.0005362	0.00438	2.63
False	High	[K].GFDQTINLILDESHER.[V]		0.00895309	0.000960315	1	1	1	O95777	O95777 [29-44]		0	1886.92428	High	High	0.0005362	0.004179	1.13
False	High	[R].RSSGREEDDEELLR.[R]	1xPhospho [S3(100)]	0.00806006	0.000960315	1	1	1	O14639	O14639 [585-598]	O14639 1xPhospho [S587(100)]	2	1770.76541	High	High	0.0005362	0.003769	2.16
False	High	[K].EAENPEGEEKEAATLEVERPLPMEVEK.[N]	1xOxidation [M23]	0.0104695	0.000960315	1	1	1	P51858	P51858 [171-197]		1	3069.45687	High	High	0.0005362	0.004875	2.48
False	High	[K].EGLELLK.[T]		0.0114594	0.000960315	1	1	1	P06733	P06733 [222-228]		0	801.47165	High	High	0.0005362	0.005328	1.78
False	High	[R].RSSLLSLMTGK.[K]	2xPhospho [S3(99.5); S6(100)]	0.00895309	0.000960315	1	1	1	Q6WKZ4	Q6WKZ4 [433-443]	Q6WKZ4 2xPhospho [S435(99.5); S438(100)]	1	1352.60448	High	High	0.0005362	0.004176	1.91
False	High	[R].EVSPGSRDILDGVR.[I]	1xPhospho [S3(100)]	0.00905312	0.000960315	1	1	1	Q96RL1	Q96RL1 [461-474]	Q96RL1 1xPhospho [S463(100)]	1	1579.74758	High	High	0.0005362	0.004229	2.03
False	High	[K].FYEEVHDLER.[K]		0.0093605	0.000960315	2	2	1	P55209; Q99733	P55209 [95-104]; Q99733 [84-93]		0	1336.61681	High	High	0.0005362	0.004357	1.51
False	High	[R].EGHGSSSFDRELER.[E]		0.00842382	0.000960315	1	1	2	Q5VTL8	Q5VTL8 [284-297]		1	1605.72519	High	High	0.0005362	0.003945	1.5
False	High	[R].SSPQHSLSNPLPR.[R]	2xPhospho [S]	0.00823978	0.000960315	1	1	3	Q86UE8	Q86UE8 [110-122]		0	1579.66656	High	High	0.0005362	0.003863	2.31
False	High	[R].SPSPAVPLR.[V]		0.00967921	0.000960315	1	1	1	Q6P4R8	Q6P4R8 [226-234]		0	923.53089	High	High	0.0005362	0.004514	2.25
False	High	[R].DYFEQYGK.[I]		0.010066	0.000960315	2	2	1	Q32P51; P09651	Q32P51 [123-130]; P09651 [123-130]		0	1049.45745	High	High	0.0005362	0.004695	1.55
False	High	[K].FTMDLDSDEDFSDFDEKTDDEDFVPSDASPPKTK.[T]	2xPhospho [S26(99.9); S29(98.1)]; 2xDehydrated [S7(100); S12(98)]	0.00767085	0.000960315	1	1	1	P11388	P11388 [1326-1359]	P11388 2xPhospho [S1351(99.9); S1354(98.1)]; 2xDehydrated [S1332(100); S1337(98)]	2	4009.54464	High	High	0.0005362	0.003597	2.92
False	High	[K].FVEWLK.[N]		0.0109524	0.000960315	1	1	1	Q7L1Q6	Q7L1Q6 [400-405]		0	821.4556	High	High	0.0005362	0.005088	1.49
False	High	[R].RNSSSPVSPASVPGQRR.[L]	2xPhospho [S3(100); S5(100)]	0.0086601	0.000960315	1	1	1	Q9H1B7	Q9H1B7 [655-671]	Q9H1B7 2xPhospho [S657(100); S659(100)]	2	1941.86918	High	High	0.0005362	0.004038	1.91
False	High	[R].SLVNLGGSK.[S]		0.00788453	0.000960315	1	1	1	P04264	P04264 [66-74]		0	874.49926	High	High	0.0005362	0.003697	1.67
False	High	[R].SLSFSEPQQPAPAMK.[S]	1xPhospho [S3(99.2)]	0.0101795	0.000960315	1	1	1	Q9H8N7	Q9H8N7 [447-461]	Q9H8N7 1xPhospho [S449(99.2)]	0	1697.76045	High	High	0.0005362	0.00475	1.68
False	High	[R].DVDSRPEIQR.[L]		0.0092568	0.000960315	1	1	1	Q8IZR5	Q8IZR5 [196-205]		0	1214.61239	High	High	0.0005362	0.004318	1.46
False	High	[R].SPSPYYSR.[YG]		0.0100097	0.000960315	2	2	1	Q13595; P62995	Q13595 [260-267]; P62995 [264-271]		0	956.44722	High	High	0.0005362	0.00467	1.45
False	High	[K].SGPSPLSSPNGKLTVASPK.[R]	2xPhospho [S8(100); S/T]	0.00788453	0.000960315	1	1	3	O75179	O75179 [1693-1711]	O75179 2xPhospho [S1700(100); S/T]	1	1983.91881	High	High	0.0005362	0.003692	1.87
False	High	[R].SISADDDLQESSRRPQRK.[S]	1xPhospho [S3(100)]	0.00828538	0.000960315	1	1	3	P18615	P18615 [113-130]	P18615 1xPhospho [S115(100)]	2	2168.00916	High	High	0.0005362	0.003872	2.21
False	High	[K].SLESLDTSLFAK.[N]	1xPhospho [S4(100)]	0.010588	0.000960315	1	1	1	Q12874	Q12874 [292-303]	Q12874 1xPhospho [S295(100)]	0	1390.65015	High	High	0.0005362	0.004928	1.65
False	High	[R].DYDDMSPR.[R]	1xOxidation [M5]	0.00941282	0.000960315	1	1	5	P61978	P61978 [279-286]		0	1014.3833	High	High	0.0005362	0.004402	1.05
False	High	[K].EMPQDLRSPARTPPSEEDSAEAER.[L]	2xPhospho [S8(100); T12(100)]	0.0116561	0.000960315	1	1	1	O43765	O43765 [70-93]	O43765 2xPhospho [S77(100); T81(100)]	2	2858.16997	High	High	0.0005362	0.005404	2.7
False	High	[R].RTPSLSSLNSQDSSIEISK.[L]	2xPhospho [S4(100); S/T]	0.0108907	0.000960315	1	1	1	Q9ULH0	Q9ULH0 [1356-1374]	Q9ULH0 2xPhospho [S1359(100); S/T]	1	2208.97851	High	High	0.0005362	0.005072	1.58
False	High	[R].SPSPYYSR.[YG]	1xPhospho [S/Y]	0.00814939	0.000960315	2	2	2	Q13595; P62995	Q13595 [260-267]; P62995 [264-271]		0	1036.41355	High	High	0.0005362	0.003809	1.79
False	High	[R].FTDTRKDEQER.[C]	1xPhospho [T4(99.6)]; 1xDehydrated [T2(99.6)]	0.0093605	0.000960315	1	1	1	P13639	P13639 [56-66]	P13639 1xPhospho [T59(99.6)]; 1xDehydrated [T57(99.6)]	2	1486.63221	High	High	0.0005362	0.004377	2.48
False	High	[R].SASLRSFSSDR.[S]	1xPhospho [S6(99.5)]	0.0129158	0.00107105	1	1	1	Q12955	Q12955 [911-921]	Q12955 1xPhospho [S916(99.5)]	1	1292.56307	High	High	0.0005964	0.005994	2.32
False	High	[-].MSLVAEAFVSQIAAAEPWPENATLYQQLK.[G]	1xMet-loss+Acetyl [N-Term]	0.0122684	0.00107105	1	1	1	O75431	O75431 [1-29]	O75431 1xMet-loss+Acetyl [N-Term]	0	3116.59389	High	High	0.0005964	0.005707	1.92
False	High	[R].DRTPPLLYR.[D]	1xPhospho [T3(100)]	0.0119921	0.00107105	1	1	2	Q96T37	Q96T37 [566-574]	Q96T37 1xPhospho [T568(100)]	1	1210.598	High	High	0.0005964	0.005564	2.37
False	High	[R].RASISEPSDTDPEPR.[T]	2xPhospho [S3(100); S5(100)]	0.0122684	0.00107105	1	1	1	Q8N1F8	Q8N1F8 [385-399]	Q8N1F8 2xPhospho [S387(100); S389(100)]	1	1816.71503	High	High	0.0005964	0.005711	2.72
False	High	[R].ERHPSWRSEETQER.[E]	2xPhospho [S5(100); S8(100)]	0.0129158	0.00107105	1	1	2	P23588	P23588 [402-415]	P23588 2xPhospho [S406(99.4); S409(99.4)]	2	1986.78551	High	High	0.0005964	0.005991	1.69
False	High	[R].SKATPGAPALTSMTPTAVER.[L]	2xPhospho [S12(99.1); T16(99.1)]	0.0124092	0.00107105	1	1	1	P54198	P54198 [573-592]	P54198 2xPhospho [S584(99.1); T588(99.1)]	1	2145.96511	High	High	0.0005964	0.005775	1.68
False	High	[R].SKETSSPGTDDVFTPAPSDSPSSQR.[I]	1xPhospho [S20(97.5)]	0.0124092	0.00107105	1	1	1	P19634	P19634 [766-790]	P19634 1xPhospho [S785(97.5)]	1	2660.13594	High	High	0.0005964	0.005757	2.33
False	High	[K].KGQTKDPALNTSLPQK.[V]		0.0120605	0.00107105	1	1	1	Q8TEU7	Q8TEU7 [1195-1210]		2	1725.94937	High	High	0.0005964	0.005603	1.37
False	High	[R].VAFSVAR.[A]		0.0121294	0.00107105	1	1	1	P39023	P39023 [262-268]		0	749.43045	High	High	0.0005964	0.005626	1.53
False	High	[R].EDMAALEK.[D]		0.0128421	0.00107105	1	4	1	Q9BQE3	Q9BQE3 [423-430]		0	906.42371	High	High	0.0005964	0.005977	1.64
False	High	[K].QEAGDSPPPAPGTPK.[A]	2xPhospho [S6(100); T13(100)]	0.0132914	0.00107105	1	1	1	P49848	P49848 [648-662]	P49848 2xPhospho [S653(100); T660(100)]	0	1608.63426	High	High	0.0005964	0.006177	2.31
False	High	[R].QAEMGTQEKSPGTSPLLSR.[K]	1xOxidation [M4]; 2xPhospho [T6(98.7); S14(100)]	0.0118565	0.00107105	1	1	1	Q9BRS8	Q9BRS8 [438-456]	Q9BRS8 2xPhospho [T443(98.7); S451(100)]	1	2192.92946	High	High	0.0005964	0.005503	2.16
False	High	[R].SKESVPEFPLSPPK.[K]	1xPhospho [S11(100)]	0.0126236	0.00107105	1	1	1	P16949	P16949 [28-41]	P16949 1xPhospho [S38(100)]	1	1621.78732	High	High	0.0005964	0.005853	1.82
False	High	[K].QADVNLVNAK.[L]		0.0124092	0.00107105	1	1	1	O43175	O43175 [385-394]		0	1071.5793	High	High	0.0005964	0.005751	1.27
False	High	[R].LFVGNLPPDITEEEMR.[K]		0.0126236	0.00107105	1	1	2	Q15233	Q15233 [76-91]		0	1859.92078	High	High	0.0005964	0.005867	1.54
False	High	[R].AQPFGFIDSDTDAEEERIPATPVVIPMK.[K]	2xPhospho [T21(100); S/T]; 1xDehydrated [S/T]	0.0121987	0.00107105	1	1	4	Q14676	Q14676 [321-348]	Q14676 2xPhospho [T341(100); S/T]	1	3215.44077	High	High	0.0005964	0.005667	1.96
False	High	[K].AVDVLAK.[E]		0.0122684	0.00107105	1	1	1	Q6UB35	Q6UB35 [373-379]		0	715.43487	High	High	0.0005964	0.005703	1.49
False	High	[R].FRGSQEDLEAR.[N]	1xPhospho [S4(100)]	0.0132153	0.00107105	1	1	1	Q9NRR6	Q9NRR6 [96-106]	Q9NRR6 1xPhospho [S99(100)]	1	1387.60018	High	High	0.0005964	0.006148	1.89
False	High	[K].HNDIVDSDSDAEDR.[G]	2xPhospho [S7(100); S9(100)]	0.0132153	0.00107105	1	1	1	P78316	P78316 [140-153]	P78316 2xPhospho [S146(100); S148(100)]	0	1747.58441	High	High	0.0005964	0.006125	2.37
False	High	[R].SSDIVSSVR.[R]		0.0126236	0.00107105	1	1	1	Q14C86	Q14C86 [902-910]		0	949.4949	High	High	0.0005964	0.005873	1.69
False	High	[R].TQDPSSPGTTPPQAR.[Q]	2xPhospho [S6(100); T10(99.3)]	0.0127688	0.00107105	1	1	2	Q13112	Q13112 [424-438]	Q13112 2xPhospho [S429(100); T433(99.3)]	0	1699.67244	High	High	0.0005964	0.005932	2.23
False	High	[R].LFFTSVPGGREKEESPQPR.[R]	1xPhospho [S15(100)]	0.0121987	0.00107105	1	1	1	Q96C57	Q96C57 [124-142]	Q96C57 1xPhospho [S138(100)]	2	2241.06997	High	High	0.0005964	0.005675	2.65
False	High	[R].RYPSSISSSPQKDLTQAK.[N]	3xPhospho [S4(98.5); S8(98.5); S9(98.5)]	0.0121294	0.00107105	1	1	1	Q14157	Q14157 [601-618]	Q14157 3xPhospho [S604(98.5); S608(98.5); S609(98.5)]	2	2232.93389	High	High	0.0005964	0.005634	2.2
False	High	[R].EALAEAALESPRPALVR.[S]	1xPhospho [S10(100)]	0.0123386	0.00107105	1	1	2	O14745	O14745 [271-287]	O14745 1xPhospho [S280(100)]	0	1872.9579	High	High	0.0005964	0.005742	2.11
False	High	[K].SLHPWYGITPTSSPK.[T]	2xPhospho [T9(100); S13(99)]	0.0132914	0.00107105	1	1	1	Q8N3F8	Q8N3F8 [459-473]	Q8N3F8 2xPhospho [T467(100); S471(99)]	0	1830.78634	High	High	0.0005964	0.006165	1.89
False	High	[K].QLSELLR.[SG]		0.0129158	0.00107105	2	2	1	Q09472; Q92793	Q09472 [80-86]; Q92793 [69-75]		0	858.50434	High	High	0.0005964	0.005984	1.61
False	High	[K].ELSNSPLRENSFGSPLEFR.[N]	3xPhospho [S]; 1xDehydrated [S]	0.0118565	0.00107105	1	1	1	Q9UQ35	Q9UQ35 [1316-1334]	Q9UQ35 3xPhospho [S]	1	2400.96625	High	High	0.0005964	0.005518	1.75
False	High	[K].ASQLSVQQNK.[L]		0.0130646	0.00107105	1	2	1	O75152	O75152 [115-124]		0	1102.58511	High	High	0.0005964	0.006062	1.31
False	High	[R].LLLDTSPPGGVVLSSFR.[S]	1xPhospho [S6(100)]	0.0119921	0.00107105	1	1	1	O15211	O15211 [8-24]	O15211 1xPhospho [S13(100)]	0	1837.94594	High	High	0.0005964	0.005574	1.77
False	High	[K].TSGAPGSPQTPPERHDSGGSLPLTPR.[M]	2xPhospho [S7(100); T10(100)]	0.0131397	0.00107105	1	1	2	Q96MH2	Q96MH2 [23-48]	Q96MH2 2xPhospho [S29(100); T32(100)]	1	2759.21858	High	High	0.0005964	0.006084	2.97
False	High	[K].IGPKKPLPDHVSIVEPKDEILPTTPISEQK.[G]	1xPhospho [T24(100)]	0.0128421	0.00107105	1	1	1	P23396	P23396 [198-227]	P23396 1xPhospho [T221(100)]	2	3385.80185	High	High	0.0005964	0.005966	2.04
False	High	[K].NFSSLHLNSR.[D]	1xPhospho [S3(100)]	0.0127688	0.00107105	1	1	1	Q9NYL2	Q9NYL2 [646-655]	Q9NYL2 1xPhospho [S648(100)]	0	1254.56268	High	High	0.0005964	0.005941	1.59
False	High	[R].GQGTPPSGPGVVR.[A]	1xPhospho [T4(100)]	0.0118565	0.00107105	1	1	1	Q9UMN6	Q9UMN6 [2080-2092]	Q9UMN6 1xPhospho [T2083(100)]	0	1288.60454	High	High	0.0005964	0.0055	1.57
False	High	[K].LLNAAQER.[E]		0.0130646	0.00107105	1	1	1	Q13426	Q13426 [198-205]		0	914.50541	High	High	0.0005964	0.006054	1.9
False	High	[K].YIEIDSDEEPRGELLSLRDIER.[L]		0.0121987	0.00107105	1	1	1	Q9NVU7	Q9NVU7 [580-601]		2	2647.32096	High	High	0.0005964	0.005676	1.9
False	High	[R].ATSFLLALEPELEAR.[L]		0.0120605	0.00107105	1	1	1	P04843	P04843 [66-80]		0	1659.89521	High	High	0.0005964	0.005594	1.55
False	High	[R].HEDEQALLDQNSQTPPPSPFSVQAFNK.[G]	1xPhospho [S/T]	0.0121294	0.00107105	1	1	1	O75592	O75592 [2670-2696]		0	3104.3997	High	High	0.0005964	0.005631	1.6
False	High	[R].NRNASASFQELEDKK.[E]	2xPhospho [S5(100); S7(100)]	0.0119921	0.00107105	1	1	1	Q99543	Q99543 [43-57]	Q99543 2xPhospho [S47(100); S49(100)]	2	1896.78886	High	High	0.0005964	0.00556	2.31
False	High	[R].AESPESSAIESTQSTPQKGR.[G]	3xPhospho [S3(100); S14(100); T15(100)]	0.01299	0.00107105	1	1	1	Q9NTI5	Q9NTI5 [1356-1375]	Q9NTI5 3xPhospho [S1358(100); S1369(100); T1370(100)]	1	2329.89862	High	High	0.0005964	0.006031	2.57
False	High	[K].ATVTPSPVKGK.[G]		0.0125517	0.00107105	1	1	1	Q9H1E3	Q9H1E3 [176-186]		1	1084.63609	High	High	0.0005964	0.005829	1.2
False	High	[K].DAIDPLLFK.[Y]		0.0124802	0.00107105	1	1	1	Q9NRL2	Q9NRL2 [183-191]		0	1031.57717	High	High	0.0005964	0.00581	1.29
False	High	[R].LEISPDSSPER.[A]	2xPhospho [S4(100); S]	0.0123386	0.00107105	1	1	1	Q99959	Q99959 [148-158]	Q99959 2xPhospho [S151(100); S]	0	1389.53348	High	High	0.0005964	0.005729	3.26
False	High	[R].VVSAPVGKETPSKR.[M]	1xPhospho [T10(99.3)]	0.0129158	0.00107105	1	1	1	Q13416	Q13416 [217-230]	Q13416 1xPhospho [T226(99.3)]	2	1534.79888	High	High	0.0005964	0.005979	1.89
False	High	[R].SRSPRKPIDSLR.[D]	2xPhospho [S1(100); S3(100)]	0.0121987	0.00107105	1	1	3	Q9UQ35	Q9UQ35 [2675-2686]	Q9UQ35 2xPhospho [S2675(100); S2677(100)]	2	1571.74548	High	High	0.0005964	0.005658	1.82
False	High	[R].TNSGGGDGPHISSK.[V]	1xPhospho [S3(100)]	0.0127688	0.00107105	1	1	1	Q96EV2	Q96EV2 [971-984]	Q96EV2 1xPhospho [S973(100)]	0	1393.57436	High	High	0.0005964	0.005929	1.31
False	High	[K].AVGMPSPVSPK.[L]	1xPhospho [S9(100)]	0.0125517	0.00107105	1	1	1	Q9UHB7	Q9UHB7 [1050-1060]	Q9UHB7 1xPhospho [S1058(100)]	0	1149.53737	High	High	0.0005964	0.005815	2.36
False	High	[R].LQEMEILYKK.[E]		0.0132914	0.00107105	1	1	1	O60333	O60333 [682-691]		1	1294.70754	High	High	0.0005964	0.006184	1.81
False	High	[K].STFREESPLRIK.[M]	1xPhospho [S7(100)]	0.0117893	0.00107105	1	1	4	Q9NYF8	Q9NYF8 [525-536]	Q9NYF8 1xPhospho [S531(100)]	2	1542.76758	High	High	0.0005362	0.005469	2.65
False	High	[K].HMDPPPAPVQDR.[S]	1xOxidation [M2]	0.0121294	0.00107105	1	1	1	P46821	P46821 [2197-2208]		0	1375.64231	High	High	0.0005964	0.005632	1.65
False	High	[K].AQIDPVLLK.[N]		0.0119241	0.00107105	1	1	1	Q96T23	Q96T23 [207-215]		0	996.60881	High	High	0.0005964	0.005547	1.67
False	High	[R].IRTPSGEFLER.[R]	1xPhospho [S5(100)]	0.0132153	0.00107105	1	1	1	Q9UNN5	Q9UNN5 [578-588]	Q9UNN5 1xPhospho [S582(100)]	1	1384.66206	High	High	0.0005964	0.006115	2.63
False	High	[R].SGSPRPTEPTDFLMLFEGSPSGK.[K]	2xPhospho [S/T]	0.0127688	0.00107105	1	1	1	Q9UPN4	Q9UPN4 [87-109]		0	2597.10306	High	High	0.0005964	0.005925	1.65
False	High	[K].AIFTQETIKEK.[E]		0.01299	0.00107105	1	1	1	P82094	P82094 [909-919]		1	1307.72054	High	High	0.0005964	0.006028	1.32
False	High	[R].SGGVTEASSLLGGSPR.[R]	2xPhospho [S9(99.1); S14(100)]	0.0130646	0.00107105	1	1	1	Q92729	Q92729 [840-855]	Q92729 2xPhospho [S848(99.1); S853(100)]	0	1634.68227	High	High	0.0005964	0.006072	2.19
False	High	[K].LVTDLTK.[V]		0.0130646	0.00107105	1	1	1	P02768	P02768 [258-264]		0	789.47165	High	High	0.0005964	0.006054	1.3
False	High	[-].MDNYADLSDTELTTLLRR.[Y]	1xAcetyl [N-Term]; 1xPhospho [S8(99.3)]	0.0122684	0.00107105	1	1	3	P50402	P50402 [1-18]	P50402 1xAcetyl [N-Term]; 1xPhospho [S8(99.3)]	1	2249.01555	High	High	0.0005964	0.005686	2.65
False	High	[-].MADEKPKEGVK.[T]	1xMet-loss+Acetyl [N-Term]	0.01299	0.00107105	1	1	1	P61956	P61956 [1-11]	P61956 1xMet-loss+Acetyl [N-Term]	1	1142.60518	High	High	0.0005964	0.006028	1.27
False	High	[R].RIDISPSTLR.[K]	1xPhospho [S5(100)]	0.0128421	0.00107105	1	1	4	Q9NYF8	Q9NYF8 [654-663]	Q9NYF8 1xPhospho [S658(100)]	1	1237.63003	High	High	0.0005964	0.005967	3.01
False	High	[R].SISASKASPPGDLQNPKR.[A]	1xPhospho [S8(100)]	0.0126236	0.00107105	1	1	2	O00273	O00273 [308-325]	O00273 1xPhospho [S315(100)]	2	1932.95388	High	High	0.0005964	0.005858	2.06
False	High	[R].IDISPSTLR.[K]		0.0127688	0.00107105	1	1	1	Q9NYF8	Q9NYF8 [655-663]		0	1001.56259	High	High	0.0005964	0.005919	2.08
False	High	[K].LAQANGWGVMVSHR.[S]		0.0119921	0.00107105	1	1	1	P06733	P06733 [359-372]		0	1525.76924	High	High	0.0005964	0.005578	1.56
False	High	[-].METMASPGKDNYR.[M]	1xAcetyl [N-Term]; 1xOxidation [M4]; 1xPhospho [S6(100)]	0.0129158	0.00107105	1	1	1	O60684	O60684 [1-13]	O60684 1xAcetyl [N-Term]; 1xPhospho [S6(100)]	1	1637.63354	High	High	0.0005964	0.006007	1.46
False	High	[R].LSESQLSFRRSPTK.[S]	1xPhospho [S11(100)]	0.0118565	0.00107105	1	1	2	Q96PK6	Q96PK6 [617-630]	Q96PK6 1xPhospho [S627(100)]	2	1715.84762	High	High	0.0005964	0.005496	2.54
False	High	[R].DQTPDENDQVIVK.[I]		0.0129158	0.00107105	1	1	1	Q9NZI8	Q9NZI8 [526-538]		0	1500.71764	High	High	0.0005964	0.006007	1.31
False	High	[R].VGALDVPASQFLGSATSPGPR.[T]	1xPhospho [T/S]	0.0126236	0.00107105	1	1	1	P49815	P49815 [1139-1159]		0	2107.02196	High	High	0.0005964	0.00585	1.31
False	High	[R].SGFGEISSPVIR.[E]		0.0120605	0.00107105	1	1	1	P57740	P57740 [4-15]		0	1248.65828	High	High	0.0005964	0.005612	0.99
False	High	[K].IWHHTFYNELR.[V]		0.0128421	0.00107105	1	9	1	P60709	P60709 [85-95]		0	1515.74916	High	High	0.0005964	0.005969	1.83
False	High	[K].TAENATSGETLEENEAGD.[-]		0.0127688	0.00107105	1	1	1	Q9UQ80	Q9UQ80 [377-394]		0	1837.757	High	High	0.0005964	0.005911	1.48
False	High	[R].SQKTPTSPLSPSSQK.[S]	3xPhospho [T4(100); S7(100); S13(100)]	0.0130646	0.00107105	1	1	1	Q5VT06	Q5VT06 [1250-1264]	Q5VT06 3xPhospho [T1253(100); S1256(100); S1262(100)]	1	1812.72177	High	High	0.0005964	0.006063	2.07
False	High	[K].LASELAKTPQK.[S]	1xPhospho [T8(100)]	0.0119921	0.00107105	1	1	1	Q13416	Q13416 [109-119]	Q13416 1xPhospho [T116(100)]	1	1265.65009	High	High	0.0005964	0.005577	1.95
False	High	[R].VFLLDRGNTR.[D]		0.0127688	0.00107105	1	1	2	Q9NYF8	Q9NYF8 [347-356]		1	1190.66403	High	High	0.0005964	0.005936	1.32
False	High	[R].LSSPVLHR.[L]	1xPhospho [S3(100)]	0.0121294	0.00107105	1	1	3	Q16643	Q16643 [140-147]	Q16643 1xPhospho [S142(100)]	0	988.49756	High	High	0.0005964	0.005625	1.77
False	High	[R].MENILSGNPLLNLTGPSQPQANFK.[V]	1xPhospho [S17(98.5)]	0.0128421	0.00107105	1	1	1	Q9P013	Q9P013 [160-183]	Q9P013 1xPhospho [S176(98.5)]	0	2663.28988	High	High	0.0005964	0.005961	2.31
False	High	[R].VLGMTLIQK.[C]		0.0123386	0.00107105	1	1	1	Q04760	Q04760 [52-60]		0	1002.60161	High	High	0.0005964	0.005744	1.02
False	High	[K].LKLGGSPTNGNSMAPSSPDSDP.[-]	1xPhospho [S6(99.2)]	0.0119921	0.00107105	1	2	1	Q8NFP7	Q8NFP7 [143-164]	Q8NFP7 1xPhospho [S148(99.2)]	1	2208.94787	High	High	0.0005964	0.005564	1.97
False	High	[R].FEGTTSLGEVR.[T]		0.0122684	0.00107105	1	1	1	Q4G0F5	Q4G0F5 [314-324]		0	1195.59534	High	High	0.0005964	0.005683	1.19
False	High	[K].VSEEVEKGR.[A]		0.01299	0.00107105	1	1	1	Q9NY61	Q9NY61 [217-225]		1	1032.53201	High	High	0.0005964	0.006011	1.73
False	High	[K].AKSPMFPALGEASSDDDLFQSAKPKPAKK.[T]	1xOxidation [M5]; 1xPhospho [S]; 1xDehydrated [S]	0.0121294	0.00107105	2	3	1	Q9Y4E1; Q641Q2	Q9Y4E1 [1146-1174]; Q641Q2 [1167-1195]		2	3139.51698	High	High	0.0005964	0.005624	2.77
False	High	[R].DMSLYASLTSEKVQSLEGEKLSPK.[S]	1xPhospho [S22(100)]	0.0121987	0.00107105	1	1	1	P46821	P46821 [1758-1781]	P46821 1xPhospho [S1779(100)]	2	2720.31	High	High	0.0005964	0.005659	1.83
False	High	[R].ELVEGEMK.[E]	1xOxidation [M7]	0.0121294	0.00107105	1	1	1	Q15424	Q15424 [165-172]		0	950.44992	High	High	0.0005964	0.005645	1.22
False	High	[K].IAASSSFR.[S]	1xPhospho [S6(99.6)]	0.0119921	0.00107105	1	1	1	Q99961	Q99961 [283-290]	Q99961 1xPhospho [S288(99.6)]	0	918.40807	High	High	0.0005964	0.005561	2.15
False	High	[-].MAMALELQAQASPQPEPEELLIVK.[L]	1xMet-loss+Acetyl [N-Term]; 1xPhospho [S12(100)]	0.0131397	0.00107105	1	1	2	P17040	P17040 [1-24]	P17040 1xMet-loss+Acetyl [N-Term]; 1xPhospho [S12(100)]	0	2627.3038	High	High	0.0005964	0.006113	1.91
False	High	[K].GGYFSVNLNEEILR.[R]	1xPhospho [Y/S]	0.0124092	0.00107105	1	1	1	Q6P1S2	Q6P1S2 [162-175]		0	1690.78363	High	High	0.0005964	0.005761	1.93
False	High	[K].VNVPEESR.[N]		0.0120605	0.00107105	1	1	1	Q9UEY8	Q9UEY8 [449-456]		0	929.46869	High	High	0.0005964	0.005591	1.78
False	High	[K].LTISNGPK.[N]		0.0125517	0.00107105	1	1	3	Q14694	Q14694 [553-560]		0	829.47779	High	High	0.0005964	0.005841	1.76
False	High	[R].LVKDVFISAAERDVYTGDALR.[I]		0.0121294	0.00107105	1	1	1	P20618	P20618 [202-222]		2	2338.24014	High	High	0.0005964	0.005628	2.23
False	High	[K].VEAKEESEESDEDMGFGLFD.[-]	1xOxidation [M14]; 1xPhospho [S]; 1xDehydrated [S]	0.0132153	0.00107105	1	2	2	P05388	P05388 [298-317]		1	2340.87376	High	High	0.0005964	0.006143	2.54
False	High	[K].MALPPQEDATASPPR.[Q]	1xPhospho [T10(99.5)]	0.0120605	0.00107105	1	1	5	Q9UQ35	Q9UQ35 [1168-1182]	Q9UQ35 1xPhospho [T1177(99.5)]	0	1660.74005	High	High	0.0005964	0.005591	2.22
False	High	[KT].YSPTSPK.[YG]		0.0132153	0.00107105	1	1	1	P24928	P24928 [1860-1866]; [1867-1873]; [1916-1922]; [1930-1936]		0	779.3934	High	High	0.0005964	0.006145	1.49
False	High	[-].MAFANLRK.[V]	1xMet-loss+Acetyl [N-Term]	0.0125517	0.00107105	1	1	1	O43175	O43175 [1-8]	O43175 1xMet-loss+Acetyl [N-Term]	1	861.49411	High	High	0.0005964	0.005843	1.91
False	High	[R].SFDYNYRR.[S]		0.0129158	0.00107105	1	1	1	O75494	O75494 [133-140]		1	1120.51703	High	High	0.0005964	0.005981	1.64
False	High	[R].SHSESPSRLPINR.[S]	2xPhospho [S3(100); S5(100)]	0.0132914	0.00107105	1	1	3	P25054	P25054 [2531-2543]	P25054 2xPhospho [S2533(100); S2535(100)]	1	1639.69893	High	High	0.0005964	0.006174	2.73
False	High	[K].ADVTLSALNDSDANSDVVDIEGLGETPPAKK.[L]	2xPhospho [T4(99.4); S/T]	0.0150905	0.00116175	1	1	1	Q8IXM2	Q8IXM2 [136-166]	Q8IXM2 2xPhospho [T139(99.4); S/T]	1	3301.47603	High	High	0.0006434	0.007001	1.88
False	High	[-].MAAAMVPGR.[S]	1xMet-loss+Acetyl [N-Term]	0.0159008	0.00116175	1	1	1	O43598	O43598 [1-9]	O43598 1xMet-loss+Acetyl [N-Term]	0	814.42398	High	High	0.0006434	0.00738	2.14
False	High	[K].VQVEYKGETK.[TS]		0.0149166	0.00116175	1	2	1	P11142	P11142 [103-112]		1	1180.62083	High	High	0.0006434	0.006925	1.67
False	High	[R].LFFTSVPGGR.[E]		0.0184056	0.00116175	1	1	1	Q96C57	Q96C57 [124-133]		0	1080.58366	High	High	0.0006434	0.008516	1.21
False	High	[-].MAASGESGTSGGGGSTEEAFMTFYSEVK.[Q]	1xMet-loss+Acetyl [N-Term]; 1xPhospho [S4(100)]	0.0137578	0.00116175	1	1	1	O75937	O75937 [1-28]	O75937 1xMet-loss+Acetyl [N-Term]; 1xPhospho [S4(100)]	0	2766.11243	High	High	0.0006434	0.006375	1.63
False	High	[K].VQTTPKVEEEQDLK.[F]	1xPhospho [T]	0.0161812	0.00116175	1	1	1	Q8N3X1	Q8N3X1 [514-527]		1	1723.81499	High	High	0.0006434	0.00749	1.63
False	High	[K].VKFSSQQAATK.[Q]	1xPhospho [S5(99.7)]	0.0147448	0.00116175	1	1	1	O75475	O75475 [90-100]	O75475 1xPhospho [S94(99.7)]	1	1274.61404	High	High	0.0006434	0.006823	1.3
False	High	[R].WHFYDTVK.[G]		0.0150905	0.00116175	1	1	1	P31040	P31040 [121-128]		0	1095.52581	High	High	0.0006434	0.007008	1.87
False	High	[K].ASSVSTKESPAR.[K]	1xPhospho [S9(100)]	0.0159937	0.00116175	1	1	1	Q13428	Q13428 [225-236]	Q13428 1xPhospho [S233(100)]	1	1299.59404	High	High	0.0006434	0.00739	2.12
False	High	[K].ELNHEIQR.[T]		0.0158085	0.00116175	1	1	1	Q8NHM5	Q8NHM5 [953-960]		0	1038.53268	High	High	0.0006434	0.007336	1.28
False	High	[K].ALFKPPEDSQDDESDSDAEEEQTTK.[R]	2xPhospho [S14(97.9); S16(97.9)]	0.0165632	0.00116175	1	1	1	Q13769	Q13769 [299-323]	Q13769 2xPhospho [S312(97.9); S314(97.9)]	0	2971.12894	High	High	0.0006434	0.007659	1.64
False	High	[R].NLFIQQIK.[E]		0.0150905	0.00116175	1	1	1	P18847	P18847 [168-175]		0	1003.59349	High	High	0.0006434	0.006987	1.49
False	High	[K].IFHGVGTR.[G]		0.016371	0.00116175	1	1	1	Q14676	Q14676 [352-359]		0	886.48936	High	High	0.0006434	0.007602	1.68
False	High	[R].IFIGTFK.[A]		0.0158085	0.00116175	1	2	1	P14678	P14678 [26-32]		0	825.4869	High	High	0.0006434	0.007322	1.54
False	High	[K].VLDEEGSER.[E]		0.0184056	0.00116175	1	1	1	O43719	O43719 [610-618]		0	1033.47964	High	High	0.0006434	0.008512	1.81
False	High	[R].LSLVIRSPSLLQSGAK.[K]	2xPhospho [S7(100); S13(100)]	0.0176645	0.00116175	1	1	1	Q9BQG0	Q9BQG0 [1302-1317]	Q9BQG0 2xPhospho [S1308(100); S1314(100)]	1	1828.93334	High	High	0.0006434	0.008204	1.72
False	High	[R].KSEPLDESDNDF.[-]		0.0133679	0.00116175	1	1	1	Q96AJ1	Q96AJ1 [402-413]		1	1395.59104	High	High	0.0006434	0.006196	2.47
False	High	[K].SKSPSPPRLTEDR.[K]	2xPhospho [S3(100); S5(100)]	0.0159008	0.00116175	1	1	5	Q9UKV3	Q9UKV3 [384-396]	Q9UKV3 2xPhospho [S386(100); S388(100)]	2	1629.70334	High	High	0.0006434	0.007375	2.44
False	High	[R].LNLVEAFVEDAELR.[Q]		0.014242	0.00116175	1	1	1	P43246	P43246 [360-373]		0	1617.84826	High	High	0.0006434	0.006602	1.04
False	High	[K].TQLSPSIKR.[K]	1xPhospho [S4(100)]	0.0152667	0.00116175	1	1	1	Q8NFC6	Q8NFC6 [3016-3024]	Q8NFC6 1xPhospho [S3019(100)]	1	1109.57145	High	High	0.0006434	0.00708	1.87
False	High	[R].IFTSIGEDYDER.[V]		0.015445	0.00116175	1	1	1	P35232	P35232 [106-117]		0	1444.65906	High	High	0.0006434	0.007143	1.68
False	High	[RK].NSFLGSPR.[F]	1xPhospho [S6(100)]	0.0170545	0.00116175	1	2	1	Q8IWQ3	Q8IWQ3 [484-491]	Q8IWQ3 1xPhospho [S489(100)]	0	957.41897	High	High	0.0006434	0.007887	2.1
False	High	[R].SPSPPTQHTGQPPGQPSAPSQLSAPR.[R]	1xPhospho [S/T]	0.014491	0.00116175	1	1	1	Q68EM7	Q68EM7 [674-699]		0	2687.25733	High	High	0.0006434	0.006724	1.58
False	High	[R].GTGQSDDSDIWDDTALIK.[A]	1xDehydrated [S8(99.2)]	0.0137578	0.00116175	1	1	1	Q16637	Q16637 [24-41]	Q16637 1xDehydrated [S31(99.2)]	0	1918.86649	High	High	0.0006434	0.006378	1.22
False	High	[R].EYGSPLKAYTPVVVTLWYR.[A]	2xPhospho [S/T/Y]	0.0134449	0.00116175	1	1	1	P21127	P21127 [586-604]		1	2402.12333	High	High	0.0006434	0.006244	2.23
False	High	[K].GSYVSIHSSGFR.[D]		0.016371	0.00116175	1	2	1	O00148	O00148 [36-47]		0	1296.63312	High	High	0.0006434	0.007575	1.22
False	High	[K].LVGYLDR.[N]		0.0140786	0.00116175	1	1	2	P07602	P07602 [415-421]		0	835.46723	High	High	0.0006434	0.00651	1.88
False	High	[K].YESQLSTNEEKVDTDDRTEGYLR.[A]	1xPhospho [S6(99)]	0.0147448	0.00116175	1	1	1	Q13433	Q13433 [473-495]	Q13433 1xPhospho [S478(99)]	2	2828.22582	High	High	0.0006434	0.006837	2.02
False	High	[K].IFVGGLSPDTPEEK.[I]	1xPhospho [T10(100)]	0.0139172	0.00116175	1	1	1	Q14103	Q14103 [184-197]	Q14103 1xPhospho [T193(100)]	0	1568.72438	High	High	0.0006434	0.006446	2.21
False	High	[R].SPSPAHLPDDPK.[V]	1xPhospho [S3(99.4)]	0.0143245	0.00116175	1	1	1	Q92615	Q92615 [599-610]	Q92615 1xPhospho [S601(99.4)]	0	1340.58822	High	High	0.0006434	0.006649	1.93
False	High	[K].ADAAPDEKVLDSGFREIENK.[A]		0.0137578	0.00116175	1	1	1	P01833	P01833 [578-597]		2	2204.08297	High	High	0.0006434	0.00637	1.99
False	High	[R].RSLTNSHLEK.[K]	2xPhospho [S2(99.3); S6(100)]	0.0146597	0.00116175	1	1	1	Q9H2H9	Q9H2H9 [51-60]	Q9H2H9 2xPhospho [S52(99.3); S56(100)]	1	1344.57087	High	High	0.0006434	0.006796	2.83
False	High	[R].EYFSWEGAFQHVGK.[A]		0.0140786	0.00116175	1	1	1	P26641	P26641 [415-428]		0	1684.77543	High	High	0.0006434	0.006543	1.3
False	High	[R].SSSLDMNR.[T]	1xOxidation [M6]; 1xPhospho [S3(100)]	0.0186234	0.00116175	1	1	1	Q96D71	Q96D71 [560-567]	Q96D71 1xPhospho [S562(100)]	0	1005.3707	High	High	0.0006434	0.00861	1.67
False	High	[K].GSPGGYLGAK.[K]		0.0161812	0.00116175	1	1	1	O60551	O60551 [37-46]		0	906.46796	High	High	0.0006434	0.007501	1.25
False	High	[K].YGEPGEVFINK.[G]		0.0160871	0.00116175	1	1	1	P23246	P23246 [320-330]		0	1252.62083	High	High	0.0006434	0.007433	1.44
False	High	[R].AVTPVPTK.[T]	1xPhospho [T3(100)]	0.0138373	0.00116175	1	1	1	Q6PKG0	Q6PKG0 [524-531]	Q6PKG0 1xPhospho [T526(100)]	0	892.45396	High	High	0.0006434	0.006414	1.65
False	High	[R].TLMLPLTEGSLR.[L]		0.0175612	0.00116175	1	1	1	Q7L4E1	Q7L4E1 [267-278]		0	1330.7399	High	High	0.0006434	0.008133	1.74
False	High	[K].ERPISLGIFPLPAGDGLLTPDAQK.[G]	1xPhospho [T19(100)]	0.0136789	0.00116175	1	1	1	O60271	O60271 [199-222]	O60271 1xPhospho [T217(100)]	0	2585.33748	High	High	0.0006434	0.006346	2.18
False	High	[K].AKEVELVSE.[-]	1xPhospho [S8(100)]	0.0143245	0.00116175	1	1	2	O60832	O60832 [506-514]	O60832 1xPhospho [S513(100)]	1	1083.49695	High	High	0.0006434	0.006656	2.63
False	High	[K].FYEQFSK.[N]		0.0167579	0.00116175	1	1	1	P07900	P07900 [437-443]		0	948.44616	High	High	0.0006434	0.007747	1.68
False	High	[RK].EYQDLLNVK.[M]		0.015535	0.00116175	3	6	1	P08670; P07196; P07197	P08670 [382-390]; P07196 [371-379]; P07197 [383-391]		0	1121.58372	High	High	0.0006434	0.007219	1.42
False	High	[R].NTSAEKELSSPISPK.[S]	1xPhospho [S13(100)]	0.0147448	0.00116175	1	1	1	P78559	P78559 [2010-2024]	P78559 1xPhospho [S2022(100)]	1	1667.78877	High	High	0.0006434	0.006841	2.34
False	High	[R].AVLASQTSLTPLGR.[N]	2xPhospho [S8(99.6); S/T]	0.0160871	0.00116175	1	1	1	Q6ZWJ1	Q6ZWJ1 [456-469]	Q6ZWJ1 2xPhospho [S463(99.6); S/T]	0	1573.73867	High	High	0.0006434	0.007434	1.61
False	High	[K].LSSKLSAVSLR.[G]	2xPhospho [S6(100); S9(100)]	0.0139172	0.00116175	1	1	1	Q15036	Q15036 [432-442]	Q15036 2xPhospho [S437(100); S440(100)]	1	1320.63241	High	High	0.0006434	0.006441	2.66
False	High	[R].NQGETPTTEVPAPFFLPASLSANNTPTRR.[V]	1xPhospho [T5(98.4)]	0.0156256	0.00116175	1	1	1	Q9UJX2	Q9UJX2 [558-586]	Q9UJX2 1xPhospho [T562(98.4)]	1	3193.53138	High	High	0.0006434	0.007255	2.02
False	High	[-].MAAAAAEQQQFYLLLGNLLSPDNVVR.[K]	1xMet-loss+Acetyl [N-Term]	0.0164668	0.00116175	1	1	1	O00410	O00410 [1-26]	O00410 1xMet-loss+Acetyl [N-Term]	0	2743.44135	High	High	0.0006434	0.007611	1.32
False	High	[K].FVSEDDRNSFTLK.[L]	1xPhospho [S9(100)]	0.0135224	0.00116175	1	1	1	P34932	P34932 [639-651]	P34932 1xPhospho [S647(100)]	1	1637.72069	High	High	0.0006434	0.006266	2.53
False	High	[K].EVQTPQYLNPFDEPEAFVTIKDSPPQSTK.[R]	1xPhospho [S23(95.4)]	0.0175612	0.00116175	1	1	1	Q8NDI1	Q8NDI1 [313-341]	Q8NDI1 1xPhospho [S335(95.4)]	1	3385.58756	High	High	0.0006434	0.008153	2.08
False	High	[R].VLPAPAPR.[R]		0.0158085	0.00116175	1	1	1	Q7L590	Q7L590 [100-107]		0	820.50395	High	High	0.0006434	0.007324	1.37
False	High	[K].TPDVFKAPLTPR.[A]	1xPhospho [T10(100)]	0.0182978	0.00116175	1	1	1	O14686	O14686 [2323-2334]	O14686 1xPhospho [T2332(100)]	1	1421.71884	High	High	0.0006434	0.008472	2.38
False	High	[K].AVAGVMITASHNR.[K]	1xPhospho [S10(99.7)]	0.0175612	0.00116175	1	1	1	Q6PCE3	Q6PCE3 [166-178]	Q6PCE3 1xPhospho [S175(99.7)]	0	1406.66101	High	High	0.0006434	0.008153	2.58
False	High	[R].TPQEAITDGLEIVVSPR.[S]	1xPhospho [S15(100)]	0.0176645	0.00116175	1	1	1	Q99496	Q99496 [27-43]	Q99496 1xPhospho [S41(100)]	0	1904.9365	High	High	0.0006434	0.008197	1.94
False	High	[K].LAQFEPSQR.[Q]	1xPhospho [S7(100)]	0.014242	0.00116175	1	1	1	Q08211	Q08211 [315-323]	Q08211 1xPhospho [S321(100)]	0	1155.51941	High	High	0.0006434	0.006588	2.07
False	High	[R].NSPVTKTPPRDLPTIPGVTSPSSDEPPMEASQSHLR.[N]	2xPhospho [S2(100); T/S]	0.0139172	0.00116175	1	1	1	Q13541	Q13541 [64-99]	Q13541 2xPhospho [S65(100); T/S]	2	3985.84025	High	High	0.0006434	0.006453	1.4
False	High	[R].RSSLSPPSSAYER.[G]	1xPhospho [S5(100)]	0.014242	0.00116175	1	1	1	Q9BYW2	Q9BYW2 [2078-2090]	Q9BYW2 1xPhospho [S2082(100)]	1	1516.67916	High	High	0.0006434	0.006601	2.07
False	High	[R].LWEAGWK.[Q]		0.0145751	0.00116175	1	1	2	Q9H0D6	Q9H0D6 [511-517]		0	889.45666	High	High	0.0006434	0.006763	1.37
False	High	[K].IWDPTPSHTPAGAATPGRGDTPGHATPGHGGATSSAR.[K]	3xPhospho [T21(100); T26(100); T/S]	0.0162758	0.00116175	1	1	1	O75533	O75533 [253-289]	O75533 3xPhospho [T273(100); T278(100); T/S]	1	3786.58472	High	High	0.0006434	0.007528	4.28
False	High	[K].AVGMPSPVSPK.[L]	2xPhospho [S6(100); S9(100)]	0.0146597	0.00116175	1	1	1	Q9UHB7	Q9UHB7 [1050-1060]	Q9UHB7 2xPhospho [S1055(100); S1058(100)]	0	1229.5037	High	High	0.0006434	0.006804	2.43
False	High	[R].LIVENLSSR.[CV]	1xPhospho [S]	0.0148304	0.00116175	2	3	1	Q13247; Q08170	Q13247 [112-120]; Q08170 [106-114]		0	1110.55547	High	High	0.0006434	0.006872	2.33
False	High	[K].LFVGGIKEDTEEHHLRDYFEEYGK.[I]		0.0159008	0.00116175	1	1	1	P22626	P22626 [114-137]		2	2911.38971	High	High	0.0006434	0.007361	2.18
False	High	[K].LTGMAFR.[V]	1xOxidation [M4]	0.0152667	0.00116175	1	2	1	P04406	P04406 [228-234]		0	811.41309	High	High	0.0006434	0.007079	1.58
False	High	[R].SSLSPGRGKDFK.[S]	1xPhospho [S4(100)]	0.0146597	0.00116175	1	1	1	Q9BUQ8	Q9BUQ8 [106-117]	Q9BUQ8 1xPhospho [S109(100)]	2	1358.64641	High	High	0.0006434	0.006802	1.91
False	High	[K].LFEELGK.[Q]		0.0135224	0.00116175	1	1	1	P34932	P34932 [698-704]		0	835.456	High	High	0.0006434	0.006282	1.26
False	High	[K].TSIEDQDELSSLLQVPLVAGTVNR.[G]		0.0137578	0.00116175	1	1	1	P56537	P56537 [165-188]		0	2584.34645	High	High	0.0006434	0.006396	1.62
False	High	[KR].NHAAPFSK.[V]		0.0187333	0.00116175	2	2	1	P34932; Q92598	P34932 [423-430]; Q92598 [423-430]		0	871.44208	High	High	0.0006434	0.008684	1.43
False	High	[K].MKEIAEAYLGK.[T]	1xOxidation [M1]	0.0138373	0.00116175	1	1	1	P11142	P11142 [127-137]		1	1268.6555	High	High	0.0006434	0.0064	1.79
False	High	[R].KKIPQQLESK.[E]		0.0173566	0.00116175	1	1	1	O60841	O60841 [452-461]		2	1198.7154	High	High	0.0006434	0.008035	1.8
False	High	[-].MSDFDEFER.[Q]	1xMet-loss+Acetyl [N-Term]; 1xDehydrated [S2(100)]	0.0179782	0.00116175	1	1	2	P26368	P26368 [1-9]	P26368 1xMet-loss+Acetyl [N-Term]; 1xDehydrated [S2(100)]	0	1068.42688	High	High	0.0006434	0.008347	1.08
False	High	[K].EKEVDGLLTSEPMGSPVSSK.[T]	1xPhospho [S15(100)]	0.016955	0.00116175	1	1	2	Q8WWM7	Q8WWM7 [580-599]	Q8WWM7 1xPhospho [S594(100)]	1	2169.99851	High	High	0.0006434	0.007873	2.27
False	High	[R].IDISPSTLRK.[H]		0.016371	0.00116175	1	1	1	Q9NYF8	Q9NYF8 [655-664]		1	1129.65755	High	High	0.0006434	0.007567	1.77
False	High	[R].AQPSASLGVGYR.[T]	1xPhospho [S6(100)]	0.0165632	0.00116175	1	1	1	Q96PK6	Q96PK6 [251-262]	Q96PK6 1xPhospho [S256(100)]	0	1285.59364	High	High	0.0006434	0.007684	2.26
False	High	[K].MGSDGESDQASATSSDEVQSPVRVR.[M]	1xPhospho [S20(97.2)]	0.0145751	0.00116175	1	1	1	Q00536	Q00536 [76-100]	Q00536 1xPhospho [S95(97.2)]	1	2675.12506	High	High	0.0006434	0.00675	3.06
False	High	[R].SRSLSNSNPDISGTPTSPDDEVR.[S]	3xPhospho [S3(96.4); S7(98.2); T/S]	0.0139977	0.00116175	1	1	1	Q96N67	Q96N67 [894-916]	Q96N67 3xPhospho [S896(96.4); S900(98.2); T/S]	1	2671.03216	High	High	0.0006434	0.006479	2.61
False	High	[K].IEDFLER.[R]		0.0171545	0.00116175	1	1	1	P46781	P46781 [102-108]		0	921.46762	High	High	0.0006434	0.007958	2.0
False	High	[-].MSFLFGSR.[S]	1xMet-loss+Acetyl [N-Term]	0.0170545	0.00116175	1	1	1	Q7L9L4	Q7L9L4 [1-8]	Q7L9L4 1xMet-loss+Acetyl [N-Term]	0	855.43593	High	High	0.0006434	0.007898	1.44
False	High	[R].LQLGTPPPLLAAR.[L]	1xPhospho [T5(100)]	0.0141601	0.00116175	1	1	1	Q9P2N5	Q9P2N5 [443-455]	Q9P2N5 1xPhospho [T447(100)]	0	1426.78178	High	High	0.0006434	0.006555	1.44
False	High	[K].ESSPIPSPTSDRK.[A]	2xPhospho [S3(100); S7(100)]	0.0136004	0.00116175	1	1	2	Q01082	Q01082 [2163-2175]	Q01082 2xPhospho [S2165(100); S2169(100)]	1	1560.63426	High	High	0.0006434	0.006298	1.48
False	High	[R].LSDSTTGADSLLDISSEADQQDLLSLLQAK.[V]	1xDehydrated [S/T]	0.0166603	0.00116175	1	1	1	Q9P0K7	Q9P0K7 [326-355]		0	3116.54812	High	High	0.0006434	0.007699	1.72
False	High	[K].ELEFYLR.[K]		0.0171545	0.00116175	1	1	1	P62241	P62241 [194-200]		0	969.50401	High	High	0.0006434	0.007946	1.21
False	High	[K].VEPSSQSPGRSPR.[L]	1xPhospho [S11(99.5)]	0.0165632	0.00116175	1	1	1	Q8IUD2	Q8IUD2 [11-23]	Q8IUD2 1xPhospho [S21(99.5)]	1	1463.66385	High	High	0.0006434	0.007692	1.97
False	High	[K].VSSPTVNTTLR.[N]	1xPhospho [S3(100)]	0.0141601	0.00116175	1	1	1	Q9NSK0	Q9NSK0 [458-468]	Q9NSK0 1xPhospho [S460(100)]	0	1254.60896	High	High	0.0006434	0.006578	1.71
False	High	[R].SQSLPGADSLLAKPIDKQHTDTVVNFLIR.[V]	1xPhospho [S3(99.3)]	0.0164668	0.00116175	1	1	1	Q9Y4A5	Q9Y4A5 [2075-2103]	Q9Y4A5 1xPhospho [S2077(99.3)]	1	3243.67732	High	High	0.0006434	0.007649	1.85
False	High	[K].VSSFEEK.[M]		0.0137578	0.00116175	1	1	1	P40926	P40926 [308-314]		0	825.39887	High	High	0.0006434	0.006386	1.21
False	High	[-].MSGWADERGGEGDGR.[I]	1xMet-loss+Acetyl [N-Term]	0.0146597	0.00116175	1	1	1	Q13242	Q13242 [1-15]	Q13242 1xMet-loss+Acetyl [N-Term]	1	1490.62547	High	High	0.0006434	0.006812	1.63
False	High	[R].LSAMLVPVTPEVKPK.[R]	1xPhospho [T9(100)]	0.0176645	0.00116175	1	1	1	P82970	P82970 [23-37]	P82970 1xPhospho [T31(100)]	0	1688.90566	High	High	0.0006434	0.008201	1.72
False	High	[R].SDTSSPEVR.[Q]		0.0152667	0.00116175	1	1	1	Q9UQ35	Q9UQ35 [1069-1077]		0	977.45343	High	High	0.0006434	0.007091	1.42
False	High	[R].SQSVPLTVMMQTAFPNALQK.[Q]	1xPhospho [S3(99.4)]	0.0137578	0.00116175	1	1	1	Q2KHR2	Q2KHR2 [1126-1145]	Q2KHR2 1xPhospho [S1128(99.4)]	0	2271.0913	High	High	0.0006434	0.006389	1.66
False	High	[R].SRPLATGPSSQSHQEK.[T]	1xPhospho [S/T]	0.0153556	0.00116175	1	1	2	Q96RL1	Q96RL1 [131-146]		0	1789.82287	High	High	0.0006434	0.007097	2.02
False	High	[R].MNSLTFKK.[S]	1xPhospho [S3(100)]	0.0141601	0.00116175	1	1	1	Q96N67	Q96N67 [1381-1388]	Q96N67 1xPhospho [S1383(100)]	1	1048.48969	High	High	0.0006434	0.006584	1.82
False	High	[R].VASPMNK.[S]		0.0170545	0.00116175	1	1	1	O60343	O60343 [780-786]		0	746.38654	High	High	0.0006434	0.007916	1.77
False	High	[R].SRPTSFADELAAR.[I]	1xPhospho [T/S]	0.0136789	0.00116175	2	2	1	Q9Y4E1; Q641Q2	Q9Y4E1 [284-296]; Q641Q2 [284-296]		0	1500.68425	High	High	0.0006434	0.006348	2.07
False	High	[K].VDNLTYR.[T]		0.0146597	0.00116175	2	2	1	Q9BRL6; Q01130	Q9BRL6 [18-24]; Q01130 [18-24]		0	880.45231	High	High	0.0006434	0.00681	1.66
False	High	[K].LRNSLDSSDSDSAL.[-]		0.014491	0.00116175	1	1	1	Q7Z7L8	Q7Z7L8 [422-435]		1	1479.69216	High	High	0.0006434	0.006724	2.18
False	High	[R].LRLSPSPTSQR.[S]	2xPhospho [S4(100); S6(100)]	0.0149166	0.00116175	1	1	4	P02545	P02545 [387-397]	P02545 2xPhospho [S390(100); S392(100)]	1	1401.62872	High	High	0.0006434	0.006898	2.26
False	High	[R].AGAANSQLSTSQPSLR.[H]	1xPhospho [S6(100)]	0.018084	0.00116175	1	1	1	Q96C57	Q96C57 [48-63]	Q96C57 1xPhospho [S53(100)]	0	1667.77485	High	High	0.0006434	0.00838	1.85
False	High	[K].AQDTISRGSDDSVPVISFK.[D]	2xPhospho [S9(99.7); T/S]	0.016955	0.00116175	1	1	1	Q96S38	Q96S38 [656-674]	Q96S38 2xPhospho [S664(99.7); T/S]	1	2181.94649	High	High	0.0006434	0.007861	2.26
False	High	[R].EDSGTFSLGK.[M]	1xPhospho [S3(99.5)]	0.0146597	0.00116175	1	1	1	O75569	O75569 [16-25]	O75569 1xPhospho [S18(99.5)]	0	1120.45581	High	High	0.0006434	0.006811	1.88
False	High	[K].EDQTEYLEER.[RW]		0.016371	0.00116175	2	4	1	P07900; P08238	P07900 [192-201]; P08238 [187-196]		0	1311.56992	High	High	0.0006434	0.007567	1.03
False	High	[R].SRESLNVDVVK.[Y]	1xPhospho [S]	0.0179782	0.00116175	1	1	1	Q07866	Q07866 [521-531]		1	1325.64607	High	High	0.0006434	0.008328	2.0
False	High	[K].LRGAVAAEGASDTEREEPTESQGLAAR.[L]	1xPhospho [S/T]; 1xDehydrated [S/T]	0.017873	0.00116175	1	1	1	Q9P1Y6	Q9P1Y6 [905-931]		2	2833.31122	High	High	0.0006434	0.008256	2.86
False	High	[R].MLQAISPKQSPSSSPTRER.[S]	2xPhospho [S10(99.7); S/T]	0.014242	0.00116175	1	1	1	P49585	P49585 [310-328]	P49585 2xPhospho [S319(99.7); S/T]	2	2260.01927	High	High	0.0006434	0.006609	2.07
False	High	[R].SKEGHSLEMENENLVENGADSDEDDNSFLKQQSPQEPK.[S]	1xOxidation [M9]; 1xPhospho [S]	0.0150905	0.00116175	1	1	1	Q9UHB6	Q9UHB6 [666-703]		2	4370.85147	High	High	0.0006434	0.006981	2.62
False	High	[R].LQQQHSEQPPLQPSPVMTRR.[G]	1xPhospho [S14(98.9)]	0.0152667	0.00116175	1	1	1	Q5JTV8	Q5JTV8 [130-149]	Q5JTV8 1xPhospho [S143(98.9)]	1	2437.1806	High	High	0.0006434	0.007057	3.43
False	High	[K].SDPVVSYR.[E]		0.0153556	0.00116175	1	1	1	P13639	P13639 [573-580]		0	922.46287	High	High	0.0006434	0.007128	1.63
False	High	[K].VTEWITR.[Q]		0.0156256	0.00116175	1	1	1	Q96T58	Q96T58 [2498-2504]		0	904.48869	High	High	0.0006434	0.007252	1.44
False	High	[K].MLLEEIK.[A]		0.015535	0.00116175	1	1	1	P46100	P46100 [1275-1281]		0	875.49067	High	High	0.0006434	0.007214	1.5
False	High	[R].ARHDTPDPSPLR.[G]	2xPhospho [T5(100); S9(100)]	0.0174586	0.00116175	1	1	2	Q9BRD0	Q9BRD0 [155-166]	Q9BRD0 2xPhospho [T159(100); S163(100)]	1	1521.6247	High	High	0.0006434	0.008092	2.27
False	High	[K].SPYQEFTDHLVK.[T]		0.015445	0.00116175	1	1	1	P15880	P15880 [264-275]		0	1463.71652	High	High	0.0006434	0.00716	1.41
False	High	[R].FRNQVEEDAEDSGEADDEEKPEIHKPGQNSFSK.[S]	1xDehydrated [S12(100)]	0.0150033	0.00116175	1	1	1	O75717	O75717 [857-889]	O75717 1xDehydrated [S868(100)]	1	3743.66919	High	High	0.0006434	0.006941	1.81
False	High	[-].MSSILPFTPPVVKR.[L]	1xMet-loss+Acetyl [N-Term]; 1xPhospho [T8(100)]	0.0144075	0.00116175	1	1	1	Q15796	Q15796 [1-14]	Q15796 1xMet-loss+Acetyl [N-Term]; 1xPhospho [T8(100)]	1	1562.83421	High	High	0.0006434	0.006676	2.4
False	High	[R].WAESGSGTSPESGDEEVSGAGSSPVSGGVNLFANDGSFLELFK.[R]	2xPhospho [S/T]	0.0160871	0.00116175	1	1	2	Q9BQ61	Q9BQ61 [28-70]		0	4421.86467	High	High	0.0006434	0.007434	1.23
False	High	[-].MDKNELVQK.[A]	1xAcetyl [N-Term]	0.0147448	0.00116175	1	1	1	P63104	P63104 [1-9]	P63104 1xAcetyl [N-Term]	1	1146.58234	High	High	0.0006434	0.006829	1.53
False	High	[R].KAEDSDSEPEPEDNVRLWEAGWK.[Q]	2xPhospho [S5(100); S7(100)]	0.015445	0.00116175	1	1	1	Q9H0D6	Q9H0D6 [495-517]	Q9H0D6 2xPhospho [S499(100); S501(100)]	2	2847.15464	High	High	0.0006434	0.007164	1.84
False	High	[K].KAASPSPQSVRR.[V]	2xPhospho [S4(100); S6(100)]	0.0158085	0.00116175	1	1	1	Q8IYB3	Q8IYB3 [735-746]	Q8IYB3 2xPhospho [S738(100); S740(100)]	2	1443.65052	High	High	0.0006434	0.007318	2.62
False	High	[K].LSGLSFK.[R]	1xPhospho [S5(100)]	0.0140786	0.00116175	1	1	1	P49006	P49006 [100-106]	P49006 1xPhospho [S104(100)]	0	831.4012	High	High	0.0006434	0.00652	1.62
False	High	[K].LPKSLSSSPVKK.[A]	2xPhospho [S4(100); S]	0.0177684	0.00116175	1	1	1	Q9H3Q1	Q9H3Q1 [135-146]	Q9H3Q1 2xPhospho [S138(100); S]	2	1430.70557	High	High	0.0006434	0.00823	2.26
False	High	[-].MATSPQKSPSVPK.[S]	1xMet-loss+Acetyl [N-Term]; 1xPhospho [T/S]	0.0156256	0.00116175	1	1	1	Q9NVD7	Q9NVD7 [1-13]	Q9NVD7 1xMet-loss+Acetyl [N-Term]	1	1348.65082	High	High	0.0006434	0.007259	1.91
False	High	[R].SRTPLISR.[R]	1xPhospho [S/T]; 1xDehydrated [S/T]	0.0159008	0.00116175	1	1	1	Q9UQ35	Q9UQ35 [1878-1885]		1	991.50846	High	High	0.0006434	0.007361	2.13
False	High	[R].VSGRTSPPLLDR.[A]	1xPhospho [S6(99.6)]	0.0144075	0.00116175	1	1	4	Q9UQ35	Q9UQ35 [2393-2404]	Q9UQ35 1xPhospho [S2398(99.6)]	1	1377.68861	High	High	0.0006434	0.006683	2.59
False	High	[K].IDFDSVSSIMASSQ.[-]		0.0182978	0.00116175	1	1	2	Q9UBQ5	Q9UBQ5 [205-218]		0	1486.673	High	High	0.0006434	0.008477	1.76
False	High	[K].VGSPLDYSLVDLPSTNGQSPGKAIENLIGKPTEK.[S]	2xPhospho [S3(100); T15(97.7)]	0.0150905	0.00116175	1	1	2	Q96T23	Q96T23 [1357-1390]	Q96T23 2xPhospho [S1359(100); T1371(97.7)]	1	3684.78093	High	High	0.0006434	0.006983	2.29
False	High	[K].FPDRLAEDEGDSEPEAVGQSR.[G]	1xPhospho [S12(100)]	0.0143245	0.00116175	1	1	1	Q9UIG0	Q9UIG0 [1457-1477]	Q9UIG0 1xPhospho [S1468(100)]	1	2384.0038	High	High	0.0006434	0.006654	2.36
False	High	[R].HSSISPSTLTLK.[S]	1xPhospho [S5(99.5)]	0.0148304	0.00116175	1	1	1	Q14004	Q14004 [435-446]	Q14004 1xPhospho [S439(99.5)]	0	1350.66647	High	High	0.0006434	0.006863	1.79
False	High	[R].LDENKGGTESLDP.[-]	1xPhospho [S10(100)]	0.0146597	0.00116175	1	1	1	Q13112	Q13112 [547-559]	Q13112 1xPhospho [S556(100)]	1	1454.60466	High	High	0.0006434	0.006806	2.71
False	High	[-].MASPSRQPPPGGSGLLQGSR.[A]	1xMet-loss+Acetyl [N-Term]; 1xPhospho [S3(100)]	0.017873	0.00116175	1	1	1	Q96S90	Q96S90 [1-20]	Q96S90 1xMet-loss+Acetyl [N-Term]; 1xPhospho [S3(100)]	1	1970.94438	High	High	0.0006434	0.008296	1.68
False	High	[K].SQASMVINSDTDDEEEVSAALTLAHLK.[E]	1xOxidation [M5]; 1xPhospho [S/T]; 2xDehydrated [S/T]	0.0185142	0.00116175	1	1	1	Q14676	Q14676 [394-420]		0	2934.30744	High	High	0.0006434	0.008592	1.48
False	High	[K].TSDDGGDSPEHDTDIPEVDLFQLQVNTLR.[R]	1xPhospho [T13(96.5)]	0.015445	0.00116175	1	1	1	Q9HAJ7	Q9HAJ7 [92-120]	Q9HAJ7 1xPhospho [T104(96.5)]	0	3293.44817	High	High	0.0006434	0.007146	1.79
False	High	[R].KQSGSPTLDTAPNGR.[Y]	2xPhospho [S3(100); S5(100)]	0.0160871	0.00116175	1	1	2	Q9H2J7	Q9H2J7 [697-711]	Q9H2J7 2xPhospho [S699(100); S701(100)]	1	1688.70407	High	High	0.0006434	0.007471	2.75
False	High	[K].KPSPQPSSPR.[Q]	2xPhospho [S3(100); S8(99.6)]	0.0157168	0.00116175	1	1	1	O75909	O75909 [322-331]	O75909 2xPhospho [S324(100); S329(99.6)]	0	1240.51229	High	High	0.0006434	0.007287	2.34
False	High	[-].MVGRLSLQDVPELVDAK.[K]	1xMet-loss [N-Term]; 1xPhospho [S6(100)]	0.0164668	0.00116175	1	1	1	Q8N5W9	Q8N5W9 [1-17]	Q8N5W9 1xMet-loss [N-Term]; 1xPhospho [S6(100)]	1	1818.93611	High	High	0.0006434	0.007625	1.34
False	High	[K].IPRGPPSPPAPVMHSPSRK.[M]	2xPhospho [S7(100); S15(99.2)]	0.016955	0.00116175	1	1	1	Q13573	Q13573 [218-236]	Q13573 2xPhospho [S224(100); S232(99.2)]	2	2168.02357	High	High	0.0006434	0.007845	2.85
False	High	[-].MVDREQLVQK.[A]	1xMet-loss+Acetyl [N-Term]	0.0139977	0.00116175	1	1	1	P61981	P61981 [1-10]	P61981 1xMet-loss+Acetyl [N-Term]	1	1156.63206	High	High	0.0006434	0.0065	2.26
False	High	[R].SKLSPSPSLRK.[S]	2xPhospho [S4(100); S6(99.6)]	0.0160871	0.00116175	1	1	2	Q5T200	Q5T200 [204-214]	Q5T200 2xPhospho [S207(100); S209(99.6)]	2	1359.64331	High	High	0.0006434	0.007471	2.73
False	High	[R].ESSANNSVSPSESLRASEK.[H]	2xPhospho [S9(100); S13(100)]	0.0139172	0.00116175	1	1	1	Q04726	Q04726 [195-213]	Q04726 2xPhospho [S203(100); S207(100)]	1	2138.86388	High	High	0.0006434	0.00647	1.92
False	High	[K].ISEGLPTPTKMTPR.[S]	2xPhospho [T7(100); T/S]	0.0173566	0.00116175	1	1	1	P06400	P06400 [815-828]	P06400 2xPhospho [T821(100); T/S]	1	1687.7526	High	High	0.0006434	0.008051	2.37
False	High	[R].SEPQPEEGSPAGGQK.[G]	1xPhospho [S9(100)]	0.0136789	0.00116175	1	1	1	Q9Y6K1	Q9Y6K1 [97-111]	Q9Y6K1 1xPhospho [S105(100)]	0	1577.64792	High	High	0.0006434	0.006342	1.8
False	High	[K].VFNDMK.[V]	1xOxidation [M5]	0.015535	0.00116175	2	2	10	P23528; Q9Y281	P23528 [14-19]; Q9Y281 [14-19]		0	769.3549	High	High	0.0006434	0.007194	1.01
False	High	[R].SRSPQRPGWSR.[S]	1xPhospho [S1(99.4)]	0.0179782	0.00116175	1	1	1	Q9UQ35	Q9UQ35 [534-544]	Q9UQ35 1xPhospho [S534(99.4)]	1	1393.64847	High	High	0.0006434	0.008344	1.73
False	High	[K].LQELASPPAGRPTPAPR.[K]	1xPhospho [S6(100)]	0.0159008	0.00116175	1	1	2	Q8N3F8	Q8N3F8 [290-306]	Q8N3F8 1xPhospho [S295(100)]	0	1837.93202	High	High	0.0006434	0.007346	2.11
False	High	[-].MSSSPLSK.[K]	1xMet-loss+Acetyl [N-Term]; 1xDehydrated [S2(99.6)]	0.0158085	0.00116175	1	1	1	P22314	P22314 [1-8]	P22314 1xMet-loss+Acetyl [N-Term]; 1xDehydrated [S2(99.6)]	0	729.37774	High	High	0.0006434	0.007321	1.4
False	High	[-].MSSSPLSKK.[R]	1xMet-loss+Acetyl [N-Term]; 1xPhospho [S4(99.6)]	0.017873	0.00116175	1	1	1	P22314	P22314 [1-9]	P22314 1xMet-loss+Acetyl [N-Term]; 1xPhospho [S4(99.6)]	1	955.4496	High	High	0.0006434	0.008281	1.75
False	High	[K].VSPSKSPSLSPSPPSPLEKTPLGER.[S]	3xPhospho [S6(99.1); S15(100); S/T]	0.0144075	0.00116175	1	1	1	P46821	P46821 [1251-1275]	P46821 3xPhospho [S1256(99.1); S1265(100); S/T]	2	2814.27635	High	High	0.0006434	0.006676	3.16
False	High	[K].IEIPVTPTGQSVPSSPSIPGTPTLK.[M]	2xPhospho [S15(100); T/S]	0.0133679	0.00116175	1	1	1	Q9H4Z3	Q9H4Z3 [130-154]	Q9H4Z3 2xPhospho [S144(100); T/S]	0	2663.29806	High	High	0.0006434	0.006203	3.91
False	High	[R].FGLGQPGRIPGSVNAMR.[V]	1xOxidation [M16]	0.016371	0.00116175	1	1	1	Q7Z460	Q7Z460 [776-792]		1	1772.92245	High	High	0.0006434	0.007602	2.02
False	High	[R].SKRPPKSPEEEGQMSS.[-]	1xOxidation [M14]	0.0188439	0.00116175	1	1	1	Q9BRL6	Q9BRL6 [267-282]		2	1789.8385	High	High	0.0006434	0.008716	1.56
False	High	[K].ARSVSPPPKR.[A]	2xPhospho [S3(100); S5(100)]	0.0160871	0.00116175	1	1	1	Q13247	Q13247 [312-321]	Q13247 2xPhospho [S314(100); S316(100)]	2	1254.57556	High	High	0.0006434	0.00744	3.02
False	High	[-].MSSSPVNVKK.[L]	1xMet-loss+Acetyl [N-Term]; 1xPhospho [S4(99.6)]	0.015535	0.00116175	1	1	2	Q00839	Q00839 [1-10]	Q00839 1xMet-loss+Acetyl [N-Term]; 1xPhospho [S4(99.6)]	1	1067.51327	High	High	0.0006434	0.007205	1.97
False	High	[-].MSVAGGEIR.[G]	1xMet-loss+Acetyl [N-Term]	0.0139172	0.00116175	1	1	1	Q9H773	Q9H773 [1-9]	Q9H773 1xMet-loss+Acetyl [N-Term]	0	830.43666	High	High	0.0006434	0.006453	2.18
False	High	[-].MSVPSALMK.[Q]	1xMet-loss+Acetyl [N-Term]	0.0175612	0.00116175	1	1	1	P55081	P55081 [1-9]	P55081 1xMet-loss+Acetyl [N-Term]	0	874.47027	High	High	0.0006434	0.008127	1.26
False	High	[R].SRSPYSPVLR.[R]	2xPhospho [S3(100); S6(100)]	0.0182978	0.00116175	1	1	3	Q14004	Q14004 [395-404]	Q14004 2xPhospho [S397(100); S400(100)]	1	1321.57014	High	High	0.0006434	0.008458	2.75
False	High	[R].AISAPTSPTR.[L]	2xPhospho [S3(100); T/S]	0.0134449	0.00116175	1	1	1	Q9NQG6	Q9NQG6 [53-62]	Q9NQG6 2xPhospho [S55(100); T/S]	0	1160.47485	High	High	0.0006434	0.006225	2.4
False	High	[K].VSPTPEPSPPATEK.[M]	2xPhospho [T4(100); S8(100)]	0.0158085	0.00116175	1	1	1	Q5JTC6	Q5JTC6 [239-252]	Q5JTC6 2xPhospho [T242(100); S246(100)]	0	1596.65941	High	High	0.0006434	0.007323	1.96
False	High	[K].YYSNLTK.[S]		0.0167579	0.00116175	1	1	1	O00418	O00418 [59-65]		0	888.44616	High	High	0.0006434	0.007759	1.4
False	High	[K].AEEQQLPPPLSPPSPSTPNHRR.[S]	2xPhospho [S11(100); S14(97.2)]	0.0143245	0.00116175	1	1	1	Q6WCQ1	Q6WCQ1 [279-300]	Q6WCQ1 2xPhospho [S289(100); S292(97.2)]	1	2595.17526	High	High	0.0006434	0.006656	2.61
False	High	[R].SWSPPPEVSR.[S]	1xPhospho [S3(100)]	0.018084	0.00116175	1	1	1	Q9NR19	Q9NR19 [28-37]	Q9NR19 1xPhospho [S30(100)]	0	1221.52998	High	High	0.0006434	0.008355	1.83
False	High	[R].GGSPDLWK.[S]	1xPhospho [S3(100)]	0.0147448	0.00116175	1	1	1	Q96JM3	Q96JM3 [474-481]	Q96JM3 1xPhospho [S476(100)]	0	939.39717	High	High	0.0006434	0.006842	1.97
False	High	[R].SVSRGSYQLQAQMNR.[A]	2xPhospho [S1(100); S3(100)]	0.0147448	0.00116175	1	1	2	Q9H1Z4	Q9H1Z4 [111-125]	Q9H1Z4 2xPhospho [S111(100); S113(100)]	1	1884.78234	High	High	0.0006434	0.006842	1.33
False	High	[K].RPDDVPLSLSPSKR.[A]	1xPhospho [S8(99.6)]	0.0162758	0.00116175	1	1	2	Q9UFC0	Q9UFC0 [234-247]	Q9UFC0 1xPhospho [S241(99.6)]	1	1646.82616	High	High	0.0006434	0.007529	2.42
False	High	[K].QKSDAEEDGGTVSQEEEDR.[K]	1xPhospho [S13(99.5)]	0.0165632	0.00116175	1	1	1	P27824	P27824 [552-570]	P27824 1xPhospho [S564(99.5)]	1	2188.85139	High	High	0.0006434	0.007684	1.52
False	High	[R].QPSPSHDGSLSPLQDR.[A]	2xPhospho [S3(100); S11(99.5)]	0.0148304	0.00116175	1	1	2	Q96A00	Q96A00 [126-141]	Q96A00 2xPhospho [S128(100); S136(99.5)]	0	1880.75756	High	High	0.0006434	0.006879	2.25
False	High	[K].DAKEIPSATQSPISK.[K]	1xPhospho [S/T]	0.017873	0.00116175	1	1	1	Q9BQG0	Q9BQG0 [1153-1167]		1	1651.79386	High	High	0.0006434	0.008258	2.23
False	High	[K].DLDRPESQSPKRPPEDFETPSGERPR.[R]	1xPhospho [S/T]	0.0161812	0.00116175	1	1	2	Q8WUA4	Q8WUA4 [159-184]		1	3102.42765	High	High	0.0006434	0.007496	2.7
False	High	[K].GGPLQALTRESTR.[G]	1xPhospho [S11(100)]	0.0179782	0.00116175	1	1	1	P42167	P42167 [240-252]	P42167 1xPhospho [S250(100)]	1	1465.71588	High	High	0.0006434	0.008304	2.62
False	High	[K].GGIEIVKEK.[T]		0.0141601	0.00116175	1	1	1	Q13523	Q13523 [203-211]		1	972.57242	High	High	0.0006434	0.006555	1.36
False	High	[R].QKSLDSDLSDGPVTVQEFMEVK.[N]	2xPhospho [S3(100); S6(100)]	0.0136004	0.00116175	1	1	1	Q14161	Q14161 [413-434]	Q14161 2xPhospho [S415(100); S418(100)]	1	2612.12386	High	High	0.0006434	0.006312	2.06
False	High	[K].AALGLQDSDDEDAAVDIDEQIESMFNSKK.[R]	1xOxidation [M24]; 1xPhospho [S8(100)]	0.016371	0.00116175	1	1	1	Q7L014	Q7L014 [797-825]	Q7L014 1xPhospho [S804(100)]	1	3250.3981	High	High	0.0006434	0.007593	2.08
False	High	[R].LHSYSSPSTK.[N]	1xPhospho [S6(100)]	0.0133679	0.00116175	1	1	1	Q96T37	Q96T37 [123-132]	Q96T37 1xPhospho [S128(100)]	0	1186.514	High	High	0.0006434	0.006216	1.16
False	High	[R].QSPASPPPLGGGAPVR.[T]	1xPhospho [S5(100)]	0.0136004	0.00116175	1	1	1	Q14160	Q14160 [1444-1459]	Q14160 1xPhospho [S1448(100)]	0	1567.76283	High	High	0.0006434	0.006302	1.77
False	High	[K].ILKLPK.[E]		0.0158085	0.00116175	1	1	1	Q9Y5K6	Q9Y5K6 [518-523]		1	711.51272	High	High	0.0006434	0.007317	1.34
False	High	[R].TKSPKPAESPQSATK.[Q]	2xPhospho [S3(100); T14(99.3)]	0.0146597	0.00116175	1	1	1	Q5VUA4	Q5VUA4 [1035-1049]	Q5VUA4 2xPhospho [S1037(100); T1048(99.3)]	1	1716.76052	High	High	0.0006434	0.006792	1.75
False	High	[R].AALIPGGLSDGQFYSPPESEAGSEEAEEKQDSEKPLLEL.[-]	3xPhospho [S9(94.4); S19(100); S23(100)]	0.0138373	0.00116175	1	1	1	O95772	O95772 [196-234]	O95772 3xPhospho [S204(94.4); S214(100); S218(100)]	1	4357.86018	High	High	0.0006434	0.006404	2.57
False	High	[K].TIAPQNAPR.[D]		0.0135224	0.00116175	1	1	3	Q9NYF8	Q9NYF8 [304-312]		0	967.53195	High	High	0.0006434	0.006289	1.16
False	High	[R].QQVAFYGQTLGQAQAHSQEQ.[-]	1xPhospho [S17(100)]	0.0158085	0.00116175	1	1	1	Q96I24	Q96I24 [553-572]	Q96I24 1xPhospho [S569(100)]	0	2299.01391	High	High	0.0006434	0.007344	1.99
False	High	[KR].GASQAGMTGYGMPR.[Q]	2xOxidation [M7; M12]; 1xPhospho [S3(100)]	0.0140786	0.00116175	1	2	1	P37802	P37802 [183-196]	P37802 1xPhospho [S185(100)]	0	1495.57054	High	High	0.0006434	0.006543	1.2
False	High	[K].YYKGYAAGAQPRPSANRENFSPER.[F]	1xPhospho [S14(99.4)]	0.0186234	0.00116175	1	1	1	Q7Z6E9	Q7Z6E9 [841-864]	Q7Z6E9 1xPhospho [S854(99.4)]	2	2809.28422	High	High	0.0006434	0.008644	2.42
False	High	[R].DAEPPSPTPAGPPR.[C]	1xPhospho [S6(99.2)]	0.0148304	0.00116175	1	1	1	O43306	O43306 [49-62]	O43306 1xPhospho [S54(99.2)]	0	1468.6468	High	High	0.0006434	0.006886	1.61
False	High	[K].LKPQQEPGR.[T]		0.017873	0.00116175	1	1	1	Q9UPW5	Q9UPW5 [406-414]		0	1052.58472	High	High	0.0006434	0.008259	1.17
False	High	[K].RRGSSGSVDETLFALPAASEPVIR.[S]	2xPhospho [S/T]	0.0138373	0.00116175	1	1	1	Q9NQC3	Q9NQC3 [178-201]		2	2675.25899	High	High	0.0006434	0.006404	2.34
False	High	[R].SSSPVTELASRSPIR.[Q]	2xPhospho [S3(96.9); S/T]	0.0153556	0.00116175	1	1	1	Q9UQ35	Q9UQ35 [1101-1115]	Q9UQ35 2xPhospho [S1103(96.9); S/T]	1	1746.78232	High	High	0.0006434	0.007096	2.43
False	High	[K].ENPFNRKPSPAASPATK.[K]	2xPhospho [S9(100); S13(100)]	0.0162758	0.00116175	1	1	1	Q8N3F8	Q8N3F8 [632-648]	Q8N3F8 2xPhospho [S640(100); S644(100)]	1	1971.87253	High	High	0.0006434	0.007551	2.02
False	High	[K].RALPNNTSSSPQPK.[K]		0.0159937	0.00116175	1	1	1	P04637	P04637 [306-319]		1	1496.78158	High	High	0.0006434	0.00743	1.27
False	High	[R].DNTFFRESPVGRK.[D]	1xPhospho [S8(100)]	0.0143245	0.00116175	1	1	1	Q8NEY8	Q8NEY8 [126-138]	Q8NEY8 1xPhospho [S133(100)]	2	1632.753	High	High	0.0006434	0.006634	2.26
False	High	[R].ERDEFVIR.[A]		0.0171545	0.00116175	1	1	1	Q9ULL5	Q9ULL5 [1576-1583]		1	1063.55308	High	High	0.0006434	0.007949	1.99
False	High	[K].RANFDEENAYFEDEEEDSSNVDLPYIPAENSPTR.[Q]	1xPhospho [S31(98.6)]	0.0144075	0.00116175	1	1	1	Q86XP3	Q86XP3 [66-99]	Q86XP3 1xPhospho [S96(98.6)]	1	4042.67745	High	High	0.0006434	0.006685	2.58
False	High	[R].RAPQITTPVK.[I]		0.0164668	0.00116175	1	1	1	Q16799	Q16799 [273-282]		1	1110.66297	High	High	0.0006434	0.007607	1.59
False	High	[R].RPAEATSSPTSPERPR.[H]	2xPhospho [T/S]	0.0174586	0.00116175	1	1	1	Q9BU76	Q9BU76 [210-225]		0	1898.81575	High	High	0.0006434	0.008099	1.55
False	High	[K].DIREEAEK.[Y]		0.0149166	0.00116175	1	1	2	P25788	P25788 [231-238]		1	989.48981	High	High	0.0006434	0.00692	1.88
False	High	[R].QNGQLVR.[N]		0.0188439	0.00116175	1	1	1	Q9GZY8	Q9GZY8 [163-169]		0	814.45298	High	High	0.0006434	0.008732	1.94
False	High	[K].TGKEYIPGQPPLSQSSDSSPTR.[N]	2xPhospho [S15(97.9); S/T/Y]	0.0181906	0.00116175	1	1	1	P07814	P07814 [868-889]	P07814 2xPhospho [S882(97.9); S/T/Y]	1	2492.07421	High	High	0.0006434	0.008414	3.24
False	High	[R].ILEQQNSSR.[T]		0.0150033	0.00116175	1	1	1	Q16181	Q16181 [417-425]		0	1074.55381	High	High	0.0006434	0.006947	1.36
False	High	[R].RRSIQDLTVTGTEPGQVSSR.[S]	2xPhospho [S3(100); S/T]	0.015445	0.00116175	1	1	1	O43318	O43318 [437-456]	O43318 2xPhospho [S439(100); S/T]	2	2347.08029	High	High	0.0006434	0.007155	2.84
False	High	[R].AASSAAQGAFQGN.[-]		0.0148304	0.00116175	1	1	1	O15127	O15127 [317-329]		0	1179.53889	High	High	0.0006434	0.006885	1.59
False	High	[K].TDSEKPFRGSQSPKR.[Y]	2xPhospho [S10(100); S12(100)]	0.0150905	0.00116175	1	1	1	Q9Y2W1	Q9Y2W1 [397-411]	Q9Y2W1 2xPhospho [S406(100); S408(100)]	2	1879.80993	High	High	0.0006434	0.006992	3.12
False	High	[R].RPQSPGASPSQAERLPSDSER.[R]	2xPhospho [S4(100); S8(98.2)]	0.0168561	0.00116175	1	1	1	Q96T58	Q96T58 [733-753]	Q96T58 2xPhospho [S736(100); S740(98.2)]	1	2412.03407	High	High	0.0006434	0.007813	2.14
False	High	[K].RIDFTPVSPAPSPTR.[G]	2xPhospho [S8(100); S12(99.2)]	0.0187333	0.00116175	1	1	1	Q7Z309	Q7Z309 [108-122]	Q7Z309 2xPhospho [S115(100); S119(99.2)]	1	1800.80814	High	High	0.0006434	0.008662	2.46
False	High	[R].GQPEGPLPSSSPR.[S]	1xPhospho [S11(99)]	0.0173566	0.00116175	1	1	1	P49815	P49815 [1439-1451]	P49815 1xPhospho [S1449(99)]	0	1388.62059	High	High	0.0006434	0.008052	2.04
False	High	[R].RASPGLSMPSSSPPIKK.[Y]	2xPhospho [S3(100); S]	0.0153556	0.00116175	1	1	2	P57682	P57682 [90-106]	P57682 2xPhospho [S92(100); S]	2	1899.87993	High	High	0.0006434	0.0071	2.86
False	High	[K].DKPTYDEIFYTLSPVNGK.[I]	1xPhospho [S13(100)]	0.0167579	0.00116175	1	1	1	Q9H4M9	Q9H4M9 [444-461]	Q9H4M9 1xPhospho [S456(100)]	0	2166.99949	High	High	0.0006434	0.007764	2.39
False	High	[K].IKIIAPPERK.[Y]		0.0159937	0.00116175	1	7	1	P60709	P60709 [327-336]		2	1164.7463	High	High	0.0006434	0.007395	1.15
False	High	[R].GFGFVLFK.[ED]		0.0185142	0.00116175	1	2	1	Q14103	Q14103 [139-146]		0	914.51345	High	High	0.0006434	0.00856	1.23
False	High	[R].RRTPSPPPR.[R]	2xPhospho [T3(100); S5(100)]	0.015535	0.00116175	1	1	8	Q8IYB3	Q8IYB3 [579-587]	Q8IYB3 2xPhospho [T581(100); S583(100)]	2	1223.5446	High	High	0.0006434	0.007207	2.5
False	High	[R].LILIESR.[I]		0.0160871	0.00116175	1	1	1	P62277	P62277 [115-121]		0	843.52983	High	High	0.0006434	0.007439	1.43
False	High	[K].GIIDPTKVVR.[T]		0.0136789	0.00116175	1	1	1	P10809	P10809 [517-526]		1	1097.66772	High	High	0.0006434	0.006347	1.41
False	High	[R].YRPGTVALR.[E]		0.0185142	0.00116175	1	5	1	P84243	P84243 [42-50]		0	1032.59489	High	High	0.0006434	0.008558	1.61
False	High	[R].LGSLSAR.[SI]		0.0172553	0.00116175	1	2	1	Q5SW79	Q5SW79 [1158-1164]		0	703.40971	High	High	0.0006434	0.008006	1.85
False	High	[K].TAPPALPTGYDSEEEEESRPMSYDEKR.[Q]	1xOxidation [M21]; 1xPhospho [S12(99)]	0.0167579	0.00116175	1	1	1	P25440	P25440 [622-648]	P25440 1xPhospho [S633(99)]	1	3180.33511	High	High	0.0006434	0.00775	2.15
False	High	[K].AYNLNRTPSTVTLNNNSAPANR.[A]	1xPhospho [T/S/Y]	0.0137578	0.00116175	1	1	1	Q9ULH0	Q9ULH0 [1673-1694]		1	2468.16779	High	High	0.0006434	0.006383	1.65
False	High	[R].RPHFPQFSYSASGRE.[-]	2xPhospho [S8(100); S12(100)]	0.0149166	0.00116175	1	1	3	Q9Y243	Q9Y243 [465-479]	Q9Y243 2xPhospho [S472(100); S476(100)]	1	1925.77315	High	High	0.0006434	0.006906	3.13
False	High	[K].QFSQYIK.[N]		0.0162758	0.00116175	1	1	1	P46777	P46777 [222-228]		0	913.47779	High	High	0.0006434	0.007539	1.86
False	High	[R].RGFSDSGGGPPAK.[Q]		0.0171545	0.00116175	1	1	1	Q9H307	Q9H307 [63-75]		1	1232.60182	High	High	0.0006434	0.007967	1.14
False	High	[R].RFSMEDVSK.[R]	1xPhospho [S3(100)]	0.015535	0.00116175	1	1	1	Q07002	Q07002 [87-95]	Q07002 1xPhospho [S89(100)]	1	1178.49115	High	High	0.0006434	0.007205	2.19
False	High	[K].GKSPVSKSPVEEK.[A]	1xPhospho [S8(100)]	0.0151783	0.00116175	1	1	1	P07197	P07197 [665-677]	P07197 1xPhospho [S672(100)]	2	1451.71415	High	High	0.0006434	0.007049	1.81
False	High	[R].RQYHESEEESEEEEAA.[-]	2xPhospho [S6(100); S10(100)]	0.0139977	0.00116175	1	1	1	Q8N9N8	Q8N9N8 [150-165]	Q8N9N8 2xPhospho [S155(100); S159(100)]	1	2111.71146	High	High	0.0006434	0.00648	2.06
False	High	[R].RRTPTPPPR.[R]	2xPhospho [T3(100); T5(100)]	0.0186234	0.00116175	1	1	8	Q8IYB3	Q8IYB3 [570-578]	Q8IYB3 2xPhospho [T572(100); T574(100)]	2	1237.56025	High	High	0.0006434	0.008641	3.13
False	High	[R].IKEEPVSEEGEEDEEQEAEEEPMDTSPSGLHSK.[L]	1xOxidation [M23]; 1xPhospho [S7(100)]	0.0161812	0.00116175	1	1	1	Q9NVU0	Q9NVU0 [497-529]	Q9NVU0 1xPhospho [S503(100)]	1	3796.54266	High	High	0.0006434	0.007516	1.32
False	High	[K].GEEGSDDDETENGPKPK.[K]	1xPhospho [S5(100)]	0.0141601	0.00116175	1	1	1	Q6PD62	Q6PD62 [966-982]	Q6PD62 1xPhospho [S970(100)]	0	1883.71785	High	High	0.0006434	0.006579	0.97
False	High	[R].RGSSAAASPGSPPPGR.[A]	2xPhospho [S3(100); S8(99.2)]	0.0136004	0.00116175	1	1	1	Q86UX6	Q86UX6 [8-23]	Q86UX6 2xPhospho [S10(100); S15(99.2)]	1	1611.66763	High	High	0.0006434	0.006325	2.35
False	High	[K].SFVTPPQSHFVR.[V]		0.0191798	0.0012733	1	1	1	P54132	P54132 [168-179]		0	1401.72736	High	High	0.0007037	0.008862	1.45
False	High	[K].LRQPFFQK.[R]		0.0198708	0.0012733	1	2	1	Q01105	Q01105 [76-83]		1	1063.60473	High	High	0.0007037	0.009218	2.18
False	High	[R].KISVVSATK.[G]	1xPhospho [S3(100)]	0.0196376	0.0012733	1	1	1	Q9UKV3	Q9UKV3 [823-831]	Q9UKV3 1xPhospho [S825(100)]	1	1012.54384	High	High	0.0007037	0.009083	1.63
False	High	[R].QPSEEEIIK.[L]	1xPhospho [S3(100)]	0.0189552	0.0012733	1	1	1	Q15121	Q15121 [114-122]	Q15121 1xPhospho [S116(100)]	0	1152.51841	High	High	0.0006434	0.008755	1.67
False	High	[K].EVSTYIK.[K]		0.0198708	0.0012733	1	2	1	P68104	P68104 [173-179]		0	839.45091	High	High	0.0007037	0.009184	1.26
False	High	[R].LNHSPPQSSSR.[Y]	1xPhospho [S4(100)]	0.0196376	0.0012733	1	1	2	Q5T8P6	Q5T8P6 [124-134]	Q5T8P6 1xPhospho [S127(100)]	0	1289.5634	High	High	0.0007037	0.00908	1.49
False	High	[R].SSELLVR.[K]		0.0191798	0.0012733	1	1	1	Q9NSK0	Q9NSK0 [565-571]		0	803.46214	High	High	0.0007037	0.008891	1.21
False	High	[R].IVNPEKATEDAKPVK.[I]		0.0194073	0.0012733	1	1	1	O94864	O94864 [260-274]		1	1638.90611	High	High	0.0007037	0.008988	1.42
False	High	[K].NFGGHRDYGPR.[T]		0.0190671	0.0012733	1	1	2	Q92804	Q92804 [211-221]		1	1275.59774	High	High	0.0007037	0.008848	1.28
False	High	[K].RMSADMSEIEAR.[I]	1xPhospho [S3(100)]	0.0197538	0.0012733	1	1	1	O43318	O43318 [387-398]	O43318 1xPhospho [S389(100)]	1	1475.60184	High	High	0.0007037	0.009162	1.76
False	High	[R].TRSWDSSSPVDRPEPEAASPTTR.[T]	3xPhospho [S3(98.4); S19(96.9); S/T]	0.019522	0.0012733	1	1	1	Q86WB0	Q86WB0 [352-374]	Q86WB0 3xPhospho [S354(98.4); S370(96.9); S/T]	1	2769.09543	High	High	0.0007037	0.009031	2.67
False	High	[K].IAASSSFR.[S]		0.0199884	0.0012733	1	1	1	Q99961	Q99961 [283-290]		0	838.44174	High	High	0.0007037	0.009256	1.85
False	High	[R].LKAEVDNRSPQK.[F]	1xPhospho [S9(100)]	0.0199884	0.0012733	1	1	1	Q5W0B1	Q5W0B1 [202-213]	Q5W0B1 1xPhospho [S210(100)]	2	1464.72063	High	High	0.0007037	0.009275	2.09
False	High	[R].EYDSGDTDEIIAMKK.[N]	1xDehydrated [T7(99.5)]	0.0196376	0.0012733	1	1	1	Q76FK4	Q76FK4 [375-389]	Q76FK4 1xDehydrated [T381(99.5)]	1	1696.77344	High	High	0.0007037	0.009096	1.17
False	High	[R].SFSMQDLTLIRDEDALPLQRPDGR.[L]	1xPhospho [S/T]	0.0191798	0.0012733	1	1	1	Q9BRK0	Q9BRK0 [148-171]		1	2853.36008	High	High	0.0007037	0.008889	2.46
False	High	[R].EAVLKDHTK.[I]		0.019522	0.0012733	1	1	1	Q14676	Q14676 [468-476]		1	1040.57348	High	High	0.0007037	0.009028	1.31
False	High	[R].DRGGNQYLR.[H]		0.0192932	0.0012733	1	1	1	O75592	O75592 [2661-2669]		1	1078.53883	High	High	0.0007037	0.008958	1.44
False	High	[R].SFSKEVEER.[S]	1xPhospho [S3(100)]	0.0197538	0.0012733	1	1	3	Q04637	Q04637 [1185-1193]	Q04637 1xPhospho [S1187(100)]	1	1190.50891	High	High	0.0007037	0.009134	1.74
False	High	[K].IPSEMPSPNFGK.[N]	1xOxidation [M5]; 1xPhospho [S7(100)]	0.0196376	0.0012733	1	1	2	Q9H2J7	Q9H2J7 [681-692]	Q9H2J7 1xPhospho [S687(100)]	0	1399.59634	High	High	0.0007037	0.009084	1.52
False	High	[K].KAVLPTPVTKPK.[L]		0.0199884	0.0012733	1	1	1	O75151	O75151 [711-722]		1	1278.81438	High	High	0.0007037	0.009257	1.53
False	High	[K].STVQNSRPIK.[T]		0.0196376	0.0012733	1	1	1	Q96KC8	Q96KC8 [392-401]		0	1129.6324	High	High	0.0007037	0.00911	1.52
False	High	[R].LIEGVHPGSLVEKLPDSPALAK.[K]	1xPhospho [S17(100)]	0.0189552	0.0012733	1	1	1	Q13586	Q13586 [559-580]	Q13586 1xPhospho [S575(100)]	1	2350.24179	High	High	0.0006434	0.008757	2.31
False	High	[-].MSLNPPIFLKR.[S]	1xMet-loss+Acetyl [N-Term]; 1xPhospho [S2(100)]	0.0192932	0.0012733	1	1	1	Q8N5C7	Q8N5C7 [1-11]	Q8N5C7 1xMet-loss+Acetyl [N-Term]; 1xPhospho [S2(100)]	1	1306.6919	High	High	0.0007037	0.008912	1.43
False	High	[R].SVVSFDKVK.[E]	1xPhospho [S4(100)]	0.0194073	0.0012733	1	1	1	Q15424	Q15424 [601-609]	Q15424 1xPhospho [S604(100)]	1	1088.53875	High	High	0.0007037	0.009012	1.75
False	High	[K].EYVAAQLR.[Q]		0.0190671	0.0012733	1	1	1	Q14151	Q14151 [164-171]		0	949.51016	High	High	0.0007037	0.008838	1.75
False	High	[R].AFITNIPFDVK.[W]		0.0192932	0.0012733	1	1	1	P52272	P52272 [73-83]		0	1264.6936	High	High	0.0007037	0.008939	0.91
False	High	[K].GEDAEESLEEEEALDPLGIMR.[S]	1xPhospho [S7(100)]	0.0191798	0.0012733	1	1	1	Q53T59	Q53T59 [188-208]	Q53T59 1xPhospho [S194(100)]	0	2412.01601	High	High	0.0007037	0.00886	1.64
False	High	[K].GLPFEAENK.[H]		0.0196376	0.0012733	1	1	1	Q9NTZ6	Q9NTZ6 [436-444]		0	1004.50474	High	High	0.0007037	0.009114	1.35
False	High	[R].GGAQSGEFEKR.[D]		0.0197538	0.0012733	1	1	1	P25054	P25054 [1677-1687]		1	1165.55963	High	High	0.0007037	0.009163	1.33
False	High	[R].DYFEEYGK.[I]		0.0196376	0.0012733	1	1	1	P22626	P22626 [130-137]		0	1050.44147	High	High	0.0007037	0.009082	1.32
False	High	[R].RSSLLSLMTGKK.[D]	1xPhospho [S2(100)]	0.019522	0.0012733	1	1	1	Q6WKZ4	Q6WKZ4 [433-444]	Q6WKZ4 1xPhospho [S434(100)]	2	1400.73311	High	High	0.0007037	0.009041	1.81
False	High	[K].VVPSFLPVDQGGSLVGR.[N]	1xPhospho [S13(100)]	0.0196376	0.0012733	1	1	1	Q14126	Q14126 [668-684]	Q14126 1xPhospho [S680(100)]	0	1806.91498	High	High	0.0007037	0.009079	1.74
False	High	[K].LSGFSFKK.[N]		0.0199884	0.0012733	1	1	1	P29966	P29966 [166-173]		1	913.51418	High	High	0.0007037	0.009263	1.35
False	High	[K].GTGASGSFKLNK.[K]	1xPhospho [S7(100)]	0.0199884	0.0012733	3	5	1	P16402; P10412; P16403	P16402 [99-110]; P10412 [98-109]; P16403 [98-109]	P16402 1xPhospho [S105(100)]; P10412 1xPhospho [S104(100)]; P16403 1xPhospho [S104(100)]	1	1246.58274	High	High	0.0007037	0.009268	1.98
False	High	[R].TKSTGGAPTFNVTVTK.[T]		0.0196376	0.0012733	1	1	1	P07737	P07737 [90-105]		1	1608.85916	High	High	0.0007037	0.009081	1.03
False	High	[K].TAGLEEK.[S]		0.0192932	0.0012733	1	1	1	O00410	O00410 [672-678]		0	747.38831	High	High	0.0007037	0.008928	1.63
False	High	[-].MTEEVDFLGQDSDGGSEEVVLTPAELIER.[L]	1xMet-loss [N-Term]; 2xPhospho [T2(99); S/T]	0.0190671	0.0012733	1	1	1	Q9BRT9	Q9BRT9 [1-29]	Q9BRT9 1xMet-loss [N-Term]; 2xPhospho [T2(99); S/T]	0	3194.37017	High	High	0.0007037	0.008853	1.35
False	High	[R].SFSSQRPVDR.[Q]		0.019522	0.0012733	1	1	1	Q9Y520	Q9Y520 [1542-1551]		0	1178.59126	High	High	0.0007037	0.009029	1.39
False	High	[K].SQDFGNLFSFPSYSQKSEDDSAKFDSNEEDSASVFSPSFGLK.[Q]	2xPhospho [S9(94); S/Y]	0.0192932	0.0012733	1	1	1	Q02880	Q02880 [1441-1482]	Q02880 2xPhospho [S1449(94); S/Y]	2	4787.98624	High	High	0.0007037	0.008958	2.45
False	High	[R].IFAPNHVVAK.[S]		0.0191798	0.0012733	1	1	1	Q02543	Q02543 [32-41]		0	1095.63094	High	High	0.0007037	0.008862	1.39
False	High	[R].DLPAQRGEESSEEEEKGYK.[G]	1xPhospho [S/Y]; 1xDehydrated [S]	0.0189552	0.0012733	1	1	1	Q9BW71	Q9BW71 [150-168]		2	2242.94998	High	High	0.0006434	0.008778	1.26
False	High	[K].TSNTLEKDLDLLASVPSPSSSGSR.[K]	1xPhospho [S17(100)]	0.0199884	0.0012733	1	1	1	Q8WU79	Q8WU79 [203-226]	Q8WU79 1xPhospho [S219(100)]	1	2541.20798	High	High	0.0007037	0.009245	1.96
False	High	[K].ITIQNR.[A]		0.0199884	0.0012733	1	1	1	Q86SU0	Q86SU0 [122-127]		0	744.43626	High	High	0.0007037	0.009283	1.3
False	High	[R].RSPSPAPPPR.[R]	2xPhospho [S2(100); S4(100)]	0.0196376	0.0012733	1	1	1	Q8IYB3	Q8IYB3 [559-568]	Q8IYB3 2xPhospho [S560(100); S562(100)]	1	1221.51771	High	High	0.0007037	0.009084	1.78
False	High	[R].NSSEKLPTELSK.[E]	1xPhospho [S/T]	0.0198708	0.0012733	1	1	1	P38432	P38432 [270-281]		1	1412.66687	High	High	0.0007037	0.009198	2.03
False	High	[R].NDREYDSGDTDEIIAMKK.[N]	1xOxidation [M16]; 1xPhospho [T10(100)]	0.0201069	0.00138953	1	1	1	Q76FK4	Q76FK4 [372-389]	Q76FK4 1xPhospho [T381(100)]	2	2195.91623	High	High	0.0007037	0.009305	1.98
False	High	[KR].LLEGEESR.[LI]		0.0201069	0.00138953	1	6	1	P08670	P08670 [403-410]		0	932.46835	High	High	0.0007037	0.009328	1.55
False	High	[R].SRPTPQDYEMRVSPSDTTPLVSR.[S]	1xPhospho [S13(100)]	0.020226	0.00138953	1	1	1	Q9HCK8	Q9HCK8 [2034-2056]	Q9HCK8 1xPhospho [S2046(100)]	1	2699.24947	High	High	0.0007668	0.009377	2.28
False	High	[K].EHISAENMSLETLRNSSPEDLFDEI.[-]	1xPhospho [S4(98.9)]	0.0201069	0.00138953	1	1	2	Q13426	Q13426 [312-336]	Q13426 1xPhospho [S315(98.9)]	1	2956.29179	High	High	0.0007037	0.009288	2.32
False	High	[-].MVNPTVFFDIAVDGEPLGR.[V]	1xAcetyl [N-Term]	0.020226	0.00138953	1	1	1	P62937	P62937 [1-19]	P62937 1xAcetyl [N-Term]	0	2119.05285	High	High	0.0007668	0.009386	1.29
False	High	[K].FYEAFSK.[N]		0.020226	0.00138953	1	1	1	P08238	P08238 [429-435]		0	891.4247	High	High	0.0007668	0.009385	1.08
False	High	[K].VFGSLER.[G]	1xPhospho [S4(100)]	0.0201069	0.00138953	1	1	1	Q14680	Q14680 [526-532]	Q14680 1xPhospho [S529(100)]	0	887.40226	High	High	0.0007037	0.009295	1.9
False	High	[K].AGSPSRDVGPSLGLKK.[S]	1xPhospho [S3(100)]	0.020226	0.00138953	1	1	1	Q8TEW0	Q8TEW0 [871-886]	Q8TEW0 1xPhospho [S873(100)]	2	1648.84181	High	High	0.0007668	0.009349	1.36
False	High	[K].TDKTLVLLMGK.[E]		0.020226	0.00138953	1	1	1	P07737	P07737 [106-116]		1	1218.71262	High	High	0.0007668	0.009372	1.42
False	High	[R].RNSTTFPSR.[H]	1xPhospho [S3(100)]	0.0217152	0.00149532	1	1	2	Q96E09	Q96E09 [60-68]	Q96E09 1xPhospho [S62(100)]	1	1145.50991	High	High	0.0008235	0.01005	2.28
False	High	[R].SPSRSSWLSTEGGR.[D]	2xPhospho [S9(96.8); T10(96.8)]	0.0218443	0.00149532	1	1	1	Q9BXF6	Q9BXF6 [278-291]	Q9BXF6 2xPhospho [S286(96.8); T287(96.8)]	1	1666.66221	High	High	0.0008235	0.01013	1.89
False	High	[K].RIPSIVSSPLNSPLDR.[S]	3xPhospho [S4(100); S12(100); S]	0.0210812	0.00149532	1	1	1	P49790	P49790 [327-342]	P49790 3xPhospho [S330(100); S338(100); S]	1	1990.88	High	High	0.0008235	0.00979	2.01
False	High	[R].FTGVGVSK.[G]		0.0213324	0.00149532	1	1	1	Q86UE8	Q86UE8 [20-27]		0	794.44068	High	High	0.0008235	0.009883	1.55
False	High	[K].YIEIDSDEEPRGELLSLRDIER.[L]	1xPhospho [S6(100)]	0.0219743	0.00149532	1	1	1	Q9NVU7	Q9NVU7 [580-601]	Q9NVU7 1xPhospho [S585(100)]	2	2727.2873	High	High	0.0008235	0.01015	3.01
False	High	[K].SPVFSDEDSDLDFDISK.[L]	2xPhospho [S5(100); S9(100)]	0.020588	0.00149532	1	1	1	O00566	O00566 [163-179]	O00566 2xPhospho [S167(100); S171(100)]	0	2075.77702	High	High	0.0008235	0.00955	1.66
False	High	[R].SSGSLGHRPSQEMDK.[M]	1xOxidation [M13]; 1xPhospho [S4(98.8)]	0.0217152	0.00149532	1	1	1	Q5SW79	Q5SW79 [463-477]	Q5SW79 1xPhospho [S466(98.8)]	0	1711.71054	High	High	0.0008235	0.01008	1.88
False	High	[R].HQDGLPYIDDSPSSSPHLSSK.[G]	1xPhospho [S11(100)]	0.0209567	0.00149532	1	1	1	P11274	P11274 [449-469]	P11274 1xPhospho [S459(100)]	0	2347.02381	High	High	0.0008235	0.009712	2.63
False	High	[K].SVPTFTVIPEGPRSPSPLMVVDNEEEPMEGVPLEQYR.[A]	2xOxidation [M19; M28]; 2xPhospho [S/T/Y]	0.0204666	0.00149532	1	1	1	Q9C086	Q9C086 [84-120]		1	4317.93725	High	High	0.0008235	0.009497	2.2
False	High	[R].ASWESLDEEWRAPQAGSR.[T]	1xPhospho [S5(100)]	0.0221051	0.00149532	1	1	1	Q00587	Q00587 [349-366]	Q00587 1xPhospho [S353(100)]	1	2154.92404	High	High	0.0008235	0.01027	1.62
False	High	[K].VKPASPVAQPKEEAK.[T]	1xPhospho [S5(100)]	0.0215868	0.00149532	1	1	1	Q96EV2	Q96EV2 [761-775]	Q96EV2 1xPhospho [S765(100)]	1	1658.85131	High	High	0.0008235	0.01003	1.5
False	High	[K].ATFDAISK.[T]		0.0213324	0.00149532	1	1	1	P15880	P15880 [239-246]		0	852.44616	High	High	0.0008235	0.009887	1.36
False	High	[R].SSSAPLIHGLSDLSQVFQPYTLR.[T]		0.0204666	0.00149532	1	1	1	Q7Z309	Q7Z309 [23-45]		0	2516.31436	High	High	0.0007668	0.009475	1.62
False	High	[R].RPSEGPQPLVR.[R]	1xPhospho [S3(100)]	0.0207101	0.00149532	1	1	1	Q5T5Y3	Q5T5Y3 [627-637]	Q5T5Y3 1xPhospho [S629(100)]	0	1315.65183	High	High	0.0008235	0.009597	1.98
False	High	[R].LESEDDSLGWGAPDWSTEAGFSR.[H]	1xPhospho [S/T]	0.0218443	0.00149532	1	1	1	Q9Y6R4	Q9Y6R4 [497-519]		0	2592.05623	High	High	0.0008235	0.01015	1.61
False	High	[R].SGSVSNYR.[S]	1xPhospho [S3(100)]	0.0207101	0.00149532	1	1	1	Q13131	Q13131 [494-501]	Q13131 1xPhospho [S496(100)]	0	949.3775	High	High	0.0008235	0.009618	2.09
False	High	[R].SQSWEER.[G]	1xPhospho [S3(100)]	0.020833	0.00149532	1	1	1	Q6Y7W6	Q6Y7W6 [158-164]	Q6Y7W6 1xPhospho [S160(100)]	0	1001.37242	High	High	0.0008235	0.009628	1.79
False	High	[R].RNSSSPVSPASVPGQR.[R]	1xPhospho [S]	0.0209567	0.00149532	1	1	2	Q9H1B7	Q9H1B7 [655-670]		1	1705.80174	High	High	0.0008235	0.0097	1.52
False	High	[R].LNELPSTLQR.[R]		0.0217152	0.00149532	1	1	1	Q9Y6R0	Q9Y6R0 [327-336]		0	1170.64771	High	High	0.0008235	0.01006	1.87
False	High	[R].KGPGQPSSPQRLDR.[L]	1xPhospho [S8(99.4)]	0.0219743	0.00149532	1	1	2	O95400	O95400 [188-201]	O95400 1xPhospho [S195(99.4)]	2	1602.77479	High	High	0.0008235	0.01018	2.21
False	High	[R].QELLDIR.[N]		0.0215868	0.00149532	1	1	1	Q8N960	Q8N960 [898-904]		0	886.49926	High	High	0.0008235	0.01001	2.23
False	High	[R].LEELTNR.[L]		0.0210812	0.00149532	1	1	1	Q16204	Q16204 [56-62]		0	874.46287	High	High	0.0008235	0.009782	1.2
False	High	[R].GRTASETRSEGSEYEEIPK.[R]	1xPhospho [T/S/Y]	0.0223691	0.00149532	1	1	2	P48634	P48634 [1081-1099]		2	2205.96596	High	High	0.0008235	0.01034	1.52
False	High	[R].AVLLTAVELLQEYDSNSDQSGSQEK.[L]	1xPhospho [S15(98.9)]	0.0223691	0.00149532	1	1	1	O94885	O94885 [685-709]	O94885 1xPhospho [S699(98.9)]	0	2804.28735	High	High	0.0008235	0.01037	1.53
False	High	[R].KPIDSLRDSR.[S]		0.0207101	0.00149532	1	1	2	Q9UQ35	Q9UQ35 [2680-2689]		1	1186.65386	High	High	0.0008235	0.009616	1.91
False	High	[K].GLLLSSSLMHSESELDSDDAIFTWPDREK.[G]	2xPhospho [S/T]; 1xDehydrated [S/T]	0.0226364	0.00149532	1	1	1	Q8IZA0	Q8IZA0 [993-1021]		1	3420.47426	High	High	0.0008235	0.01048	2.17
False	High	[K].LITSEEERSPAKR.[G]	1xPhospho [S9(100)]	0.0213324	0.00149532	1	1	1	Q12888	Q12888 [1670-1682]	Q12888 1xPhospho [S1678(100)]	2	1595.77888	High	High	0.0008235	0.009881	2.38
False	High	[K].SKGKDSLSDDGVDLK.[T]	1xPhospho [S8(99.4)]	0.0215868	0.00149532	1	1	2	P07948	P07948 [6-20]	P07948 1xPhospho [S13(99.4)]	2	1643.75239	High	High	0.0008235	0.01002	1.74
False	High	[R].SPSPAPPPRR.[R]	1xPhospho [S1(99.3)]	0.0217152	0.00149532	1	1	1	Q8IYB3	Q8IYB3 [560-569]	Q8IYB3 1xPhospho [S560(99.3)]	1	1141.55138	High	High	0.0008235	0.01006	1.12
False	High	[R].LGSQPIRASNPDLRR.[T]	1xPhospho [S9(100)]	0.0223691	0.00149532	1	1	1	Q9UKE5	Q9UKE5 [699-713]	Q9UKE5 1xPhospho [S707(100)]	2	1759.89631	High	High	0.0008235	0.01037	2.87
False	High	[R].KLSLQER.[S]	1xPhospho [S3(100)]	0.0213324	0.00149532	1	1	1	Q96RR4	Q96RR4 [98-104]	Q96RR4 1xPhospho [S100(100)]	1	953.48157	High	High	0.0008235	0.009857	2.16
False	High	[R].FDPFGPIGTSPPGPNPDHLPPPGYDDMYL.[-]	1xPhospho [T/S/Y]	0.0223691	0.00149532	1	1	1	Q92530	Q92530 [243-271]		0	3190.39038	High	High	0.0008235	0.01038	2.19
False	High	[R].SSPHGSLGSVVNSLSGLKLDNILSGPK.[I]	2xPhospho [S15(97.9); S]	0.0207101	0.00149532	1	1	1	Q5VZ89	Q5VZ89 [1332-1358]	Q5VZ89 2xPhospho [S1346(97.9); S]	1	2823.36893	High	High	0.0008235	0.009614	1.96
False	High	[K].YEKDIAAYR.[A]		0.0225023	0.00149532	2	2	1	P26583; P09429	P26583 [155-163]; P09429 [155-163]		1	1128.5684	High	High	0.0008235	0.01041	1.82
False	High	[R].VPLSAYER.[V]		0.0218443	0.00149532	1	1	1	Q9UQ35	Q9UQ35 [2385-2392]		0	934.49926	High	High	0.0008235	0.01012	1.74
False	High	[K].NGGLEHVPSSSSIHNGDMEK.[I]	2xPhospho [S]	0.0212064	0.00149532	1	1	1	O60238	O60238 [54-73]		0	2254.88357	High	High	0.0008235	0.009809	1.96
False	High	[R].EVLLASQK.[T]		0.0217152	0.00149532	1	1	1	Q9Y3D3	Q9Y3D3 [117-124]		0	887.51966	High	High	0.0008235	0.01005	1.9
False	High	[R].RREEGPPPPSPDGASSDAEPEPPSGR.[T]	1xPhospho [S]; 1xDehydrated [S]	0.0221051	0.00149532	1	1	1	Q9NTJ3	Q9NTJ3 [13-38]		2	2733.19004	High	High	0.0008235	0.01026	1.84
False	High	[K].QESIVLK.[L]		0.020833	0.00149532	1	1	1	Q9H4L7	Q9H4L7 [252-258]		0	816.48254	High	High	0.0008235	0.00965	1.5
False	High	[K].QKSDAEEDGGTVSQEEEDRKPK.[A]	2xPhospho [S3(100); S13(100)]	0.0223691	0.00149532	1	1	3	P27824	P27824 [552-573]	P27824 2xPhospho [S554(100); S564(100)]	2	2622.06041	High	High	0.0008235	0.01034	2.91
False	High	[R].SLSVPDSGR.[L]	1xPhospho [S3(99.6)]	0.0212064	0.00149532	1	1	1	O75420	O75420 [636-644]	O75420 1xPhospho [S638(99.6)]	0	997.43502	High	High	0.0008235	0.009827	2.15
False	High	[R].SAINEVVTR.[E]		0.0210812	0.00149532	1	1	1	P62899	P62899 [15-23]		0	988.54218	High	High	0.0008235	0.009778	2.11
False	High	[R].VTRSQEELREDK.[A]	1xPhospho [T/S]	0.020833	0.00149532	1	1	1	P55196	P55196 [1272-1283]		2	1569.72684	High	High	0.0008235	0.009656	2.15
False	High	[R].SASPPPATSSSSSSR.[R]	1xPhospho [S3(99.4)]	0.0210812	0.00149532	1	1	1	Q9H7N4	Q9H7N4 [612-626]	Q9H7N4 1xPhospho [S614(99.4)]	0	1485.62171	High	High	0.0008235	0.009753	1.15
False	High	[R].NSPVTKTPPR.[D]	2xPhospho [S2(100); T7(99.5)]	0.0207101	0.00149532	1	1	1	Q13541	Q13541 [64-73]	Q13541 2xPhospho [S65(100); T70(99.5)]	1	1256.5436	High	High	0.0008235	0.009571	1.91
False	High	[K].AVSEEQQPALKGK.[K]	1xPhospho [S3(100)]	0.020588	0.00149532	1	1	1	Q8NE71	Q8NE71 [164-176]	Q8NE71 1xPhospho [S166(100)]	1	1464.7094	High	High	0.0008235	0.009531	1.41
False	High	[K].TKDSGSISLQETR.[R]	1xPhospho [S/T]	0.0214592	0.00149532	1	1	1	Q9H2G2	Q9H2G2 [774-786]		1	1501.68939	High	High	0.0008235	0.009969	2.24
False	High	[R].LSPIPEEVPK.[S]		0.0217152	0.00149532	1	1	1	Q96T23	Q96T23 [603-612]		0	1108.62485	High	High	0.0008235	0.01004	0.88
False	High	[R].SHWDDSTSDSELEK.[G]	2xPhospho [S6(99.3); S8(98.5)]	0.0215868	0.00149532	1	1	1	P78559	P78559 [2099-2112]	P78559 2xPhospho [S2104(99.3); S2106(98.5)]	0	1795.60956	High	High	0.0008235	0.01002	1.9
False	High	[K].TEWLDGK.[H]		0.0226364	0.00149532	1	7	1	P62937	P62937 [119-125]		0	848.41486	High	High	0.0008235	0.0105	1.59
False	High	[R].HGGSPQPLATTPLSQEPVNPPSEASPTR.[D]	2xPhospho [S4(100); T27(96.6)]	0.0204666	0.00149532	1	1	2	Q9UQ35	Q9UQ35 [374-401]	Q9UQ35 2xPhospho [S377(100); T400(96.6)]	0	3012.34999	High	High	0.0008235	0.009506	2.76
False	High	[R].AQENYEGSEEVSPPQTK.[D]	1xPhospho [S12(99)]	0.0207101	0.00149532	1	1	1	Q93008	Q93008 [2552-2568]	Q93008 1xPhospho [S2563(99)]	0	1972.81717	High	High	0.0008235	0.009608	1.42
False	High	[K].LLKQKSEEPSVSIPFLQTALLR.[S]	1xPhospho [S6(99)]	0.0226364	0.00149532	1	1	1	Q5SW79	Q5SW79 [441-462]	Q5SW79 1xPhospho [S446(99)]	2	2577.40517	High	High	0.0008235	0.01051	2.47
False	High	[R].RRSQSIEQESQEK.[Q]	2xPhospho [S3(100); S5(100)]	0.0219743	0.00149532	1	1	1	Q5VTL8	Q5VTL8 [525-537]	Q5VTL8 2xPhospho [S527(100); S529(100)]	2	1764.73135	High	High	0.0008235	0.01018	1.75
False	High	[R].YLVDGTKPNAGSEEISSEDDELVEEK.[K]	2xPhospho [S16(100); S17(100)]	0.0226364	0.00149532	1	1	2	Q9NY61	Q9NY61 [305-330]	Q9NY61 2xPhospho [S320(100); S321(100)]	0	3013.24866	High	High	0.0008235	0.0105	1.74
False	High	[K].TRLALEAEVSELR.[A]	1xPhospho [T1(99.4)]	0.0222367	0.00149532	1	1	1	Q7Z406	Q7Z406 [1242-1254]	Q7Z406 1xPhospho [T1242(99.4)]	1	1566.78871	High	High	0.0008235	0.01031	1.48
False	High	[K].KMAPPPK.[E]		0.0204666	0.00149532	1	1	2	P19338	P19338 [16-22]		1	768.44366	High	High	0.0007668	0.009476	1.75
False	High	[R].LLVVTDPR.[A]		0.0210812	0.00149532	1	1	1	P08865	P08865 [121-128]		0	912.55129	High	High	0.0008235	0.009745	2.12
False	High	[R].ADEWKDPWRR.[S]		0.0212064	0.00149532	1	1	1	Q86VM9	Q86VM9 [512-521]		2	1358.66001	High	High	0.0008235	0.009806	1.45
False	High	[K].QLEYLAR.[I]		0.0222367	0.00149532	1	1	1	Q9NUL3	Q9NUL3 [499-505]		0	892.48869	High	High	0.0008235	0.01029	1.94
False	High	[R].LRLSPSPTSQR.[S]	1xPhospho [S6(99.6)]	0.020588	0.00149532	1	1	1	P02545	P02545 [387-397]	P02545 1xPhospho [S392(99.6)]	1	1321.66239	High	High	0.0008235	0.009521	2.14
False	High	[K].STIGVMVTASHNPEEDNGVK.[L]	1xOxidation [M6]; 1xPhospho [S10(100)]	0.020588	0.00149532	1	1	1	O95394	O95394 [55-74]	O95394 1xPhospho [S64(100)]	0	2180.95295	High	High	0.0008235	0.009516	1.83
False	High	[R].VLSNRGDSLSR.[H]		0.0212064	0.00149532	1	1	1	Q15642	Q15642 [475-485]		1	1203.64402	High	High	0.0008235	0.00981	1.62
False	High	[-].MPEPAKSAPAPK.[K]	1xMet-loss [N-Term]	0.020833	0.00149532	2	5	2	Q16778; P62807	Q16778 [1-12]; P62807 [1-12]	Q16778 1xMet-loss [N-Term]; P62807 1xMet-loss [N-Term]	1	1092.60478	High	High	0.0008235	0.00967	1.46
False	High	[R].RLSPSASPPR.[R]	1xPhospho [S]	0.0223691	0.00149532	1	1	1	Q8IYB3	Q8IYB3 [387-396]		1	1147.56195	High	High	0.0008235	0.01037	1.95
False	High	[R].VHGEPTSDLSDID.[-]	1xDehydrated [S10(100)]	0.0209567	0.00149532	1	1	1	O95696	O95696 [1046-1058]	O95696 1xDehydrated [S1055(100)]	0	1366.61211	High	High	0.0008235	0.009684	2.14
False	High	[K].SPVFSDEDSDLDFDISK.[L]	1xPhospho [S]	0.0214592	0.00149532	1	1	1	O00566	O00566 [163-179]		0	1995.81069	High	High	0.0008235	0.009951	1.66
False	High	[K].LIGEYGLR.[N]		0.023181	0.00160823	1	1	1	P46781	P46781 [31-38]		0	920.51999	High	High	0.000883	0.01075	1.39
False	High	[R].WKELSKEDLSPAFDHSPNK.[I]	1xPhospho [S16(100)]	0.0234584	0.00160823	1	1	1	P17706	P17706 [289-307]	P17706 1xPhospho [S304(100)]	2	2308.06455	High	High	0.000883	0.01087	2.57
False	High	[R].TFSEPGDHPGMLTSGKR.[S]	1xPhospho [S3(99.4)]	0.0235984	0.00160823	1	1	2	Q9HA47	Q9HA47 [251-267]	Q9HA47 1xPhospho [S253(99.4)]	1	1896.83099	High	High	0.000883	0.01095	1.46
False	High	[K].VVLQELR.[R]		0.0227713	0.00160823	2	2	1	Q13404; Q15819	Q13404 [119-125]; Q15819 [117-123]		0	856.52508	High	High	0.000883	0.01056	1.74
False	High	[K].ASGSENEGDYNPGRK.[T]		0.0234584	0.00160823	1	1	1	Q02880	Q02880 [1549-1563]		1	1580.69355	High	High	0.000883	0.0109	1.54
False	High	[K].IIFEDDR.[C]		0.022907	0.00160823	1	1	1	P49773	P49773 [31-37]		0	907.45197	High	High	0.000883	0.01064	1.1
False	High	[-].MPENVAPR.[S]	1xMet-loss [N-Term]	0.0230436	0.00160823	1	1	1	P50991	P50991 [1-8]	P50991 1xMet-loss [N-Term]	0	782.41553	High	High	0.000883	0.01065	1.53
False	High	[R].DRTPPHLLYSDRDR.[T]	1xPhospho [T3(100)]	0.0233193	0.00160823	1	1	1	Q8NDT2	Q8NDT2 [530-543]	Q8NDT2 1xPhospho [T532(100)]	2	1820.84394	High	High	0.000883	0.01081	2.18
False	High	[R].SQAQQPQKEAALSS.[-]	1xPhospho [S]	0.0227713	0.00160823	1	1	1	Q3MHD2	Q3MHD2 [182-195]		1	1552.70029	High	High	0.000883	0.01057	1.95
False	High	[K].TNKSPEAKPLPGKLPK.[G]	1xPhospho [S4(99.3)]	0.0235984	0.00160823	1	1	1	P46087	P46087 [64-79]	P46087 1xPhospho [S67(99.3)]	2	1784.96701	High	High	0.000883	0.01093	1.4
False	High	[R].ENVEYIER.[E]		0.022907	0.00160823	1	1	1	O95218	O95218 [110-117]		0	1051.50546	High	High	0.000883	0.0106	1.81
False	High	[K].NRVPSAGDVEK.[A]	1xPhospho [S5(100)]	0.0234584	0.00160823	1	1	1	Q15785	Q15785 [182-192]	Q15785 1xPhospho [S186(100)]	1	1251.57291	High	High	0.000883	0.01088	2.16
False	High	[K].LQTPNTFPK.[R]	2xPhospho [T3(100); T6(100)]	0.0227713	0.00160823	1	1	1	Q14978	Q14978 [605-613]	Q14978 2xPhospho [T607(100); T610(100)]	0	1205.50033	High	High	0.000883	0.01057	2.08
False	High	[K].AKPVGSPLFK.[F]	1xPhospho [S6(100)]	0.0235984	0.00160823	1	1	1	Q92576	Q92576 [278-287]	Q92576 1xPhospho [S283(100)]	0	1123.59112	High	High	0.000883	0.01096	1.93
False	High	[R].KPSEEEYVIRK.[S]	1xPhospho [S3(100)]	0.0227713	0.00160823	1	1	1	Q15052	Q15052 [638-648]	Q15052 1xPhospho [S640(100)]	1	1457.70359	High	High	0.0008235	0.01054	1.66
False	High	[R].LKIQGEQR.[G]		0.0233193	0.00160823	1	1	1	O60343	O60343 [237-244]		1	971.56325	High	High	0.000883	0.01081	2.23
False	High	[K].LDPITGR.[S]		0.022907	0.00160823	1	1	1	Q14103	Q14103 [130-136]		0	771.43593	High	High	0.000883	0.01064	1.62
False	High	[R].GSLSPVTKPR.[S]	1xPhospho [S4(100)]	0.0227713	0.00160823	1	1	1	Q9Y3R0	Q9Y3R0 [844-853]	Q9Y3R0 1xPhospho [S847(100)]	0	1121.57145	High	High	0.000883	0.01056	1.61
False	High	[R].SPVSTRPLPSASQK.[A]	1xDehydrated [S1(100)]	0.023181	0.00160823	1	1	1	Q8ND56	Q8ND56 [216-229]	Q8ND56 1xDehydrated [S216(100)]	0	1436.7856	High	High	0.000883	0.01074	1.69
False	High	[R].EYDSGDTDEIIAMKK.[N]	1xPhospho [S/T/Y]; 1xDehydrated [S/T]	0.0233193	0.00160823	1	1	1	Q76FK4	Q76FK4 [375-389]		1	1776.73977	High	High	0.000883	0.01081	0.97
False	High	[R].ENFSPER.[F]	1xPhospho [S4(100)]	0.0243115	0.00171981	1	1	1	Q7Z6E9	Q7Z6E9 [858-864]	Q7Z6E9 1xPhospho [S861(100)]	0	958.3666	High	High	0.0009432	0.0113	1.56
False	High	[R].RSSLSSHSHQSQIYR.[S]	1xPhospho [S/Y]; 1xDehydrated [S]	0.0244567	0.00171981	1	1	1	O15027	O15027 [1367-1381]		1	1834.83443	High	High	0.0009432	0.01135	1.29
False	High	[R].RSSLPPNSPKPVR.[L]	2xPhospho [S3(99.4); S8(100)]	0.0244567	0.00171981	1	1	4	Q7Z401	Q7Z401 [1249-1261]	Q7Z401 2xPhospho [S1251(99.4); S1256(100)]	1	1594.75023	High	High	0.0009432	0.01133	2.33
False	High	[K].VLDKPSRLTEKELAEAASK.[W]		0.0237393	0.00171981	1	1	2	Q8NEY8	Q8NEY8 [217-235]		2	2085.15501	High	High	0.000883	0.011	1.55
False	High	[R].SKTEEDILR.[A]	1xPhospho [T3(100)]	0.023881	0.00171981	1	1	1	Q63HQ0	Q63HQ0 [226-234]	Q63HQ0 1xPhospho [T228(100)]	1	1170.54021	High	High	0.0009432	0.01109	1.68
False	High	[K].GPPDFSSDEEREPTPVLGSGAAAAGR.[S]	3xPhospho [S6(100); S7(100); T14(100)]	0.0243115	0.00171981	1	2	4	P42167	P42167 [61-86]	P42167 3xPhospho [S66(100); S67(100); T74(100)]	1	2810.11074	High	High	0.0009432	0.01127	2.29
False	High	[K].KNLSLTR.[E]		0.0241671	0.00171981	1	1	1	Q9H3P2	Q9H3P2 [429-435]		1	831.50468	High	High	0.0009432	0.01124	1.59
False	High	[K].VRGPVSGSPDSMNASR.[L]	1xPhospho [S8(99.2)]	0.023881	0.00171981	1	1	1	O14920	O14920 [665-680]	O14920 1xPhospho [S672(99.2)]	1	1696.74726	High	High	0.0009432	0.01105	1.64
False	High	[-].MAAAAPDSRVSEEENLKK.[T]	1xMet-loss+Acetyl [N-Term]; 1xPhospho [S11(99.6)]	0.0246029	0.00171981	1	1	1	Q9Y3B9	Q9Y3B9 [1-18]	Q9Y3B9 1xMet-loss+Acetyl [N-Term]; 1xPhospho [S11(99.6)]	2	1936.90118	High	High	0.0009432	0.01141	1.66
False	High	[R].KDSLTQAQEQGNLLN.[-]		0.0246029	0.00171981	1	1	1	Q5JTD0	Q5JTD0 [543-557]		1	1658.8344	High	High	0.0009432	0.01143	1.75
False	High	[R].IPFTLRPQTLR.[Q]		0.0243115	0.00171981	1	1	1	P16383	P16383 [189-199]		0	1341.80013	High	High	0.0009432	0.01127	1.94
False	High	[K].LLRAPTLAELDSSESEEETLHK.[S]	3xPhospho [S12(98.1); S13(98.1); S15(98.1)]	0.0240236	0.00171981	1	1	1	Q08AE8	Q08AE8 [453-474]	Q08AE8 3xPhospho [S464(98.1); S465(98.1); S467(98.1)]	1	2708.15048	High	High	0.0009432	0.01113	1.72
False	High	[R].DLISHDEMFSDIYK.[I]		0.0244567	0.00171981	1	1	1	P13693	P13693 [6-19]		0	1712.78361	High	High	0.0009432	0.01135	1.52
False	High	[R].SQSEESASAFSADDLMSIDLAEQMANDSDDSISAATNK.[G]	1xPhospho [S31(96.3)]	0.0237393	0.00171981	1	1	1	P49959	P49959 [531-568]	P49959 1xPhospho [S561(96.3)]	0	4031.65295	High	High	0.000883	0.01098	1.62
False	High	[K].TEESPASDEAGEKEAK.[S]		0.0244567	0.00171981	1	1	1	P05114	P05114 [83-98]		1	1677.74498	High	High	0.0009432	0.01137	1.55
False	High	[R].HFNAPSHIR.[R]		0.0246029	0.00171981	1	1	1	P61254	P61254 [18-26]		0	1078.55409	High	High	0.0009432	0.01144	1.76
False	High	[R].VPSAPGQESPIPDPK.[L]	1xPhospho [S9(100)]	0.0246029	0.00171981	1	1	1	P78559	P78559 [1810-1824]	P78559 1xPhospho [S1818(100)]	0	1598.74618	High	High	0.0009432	0.01141	1.73
False	High	[R].QNAPPKGTDTQTPAVLSPSKTQATLKPK.[D]	1xPhospho [S/T]	0.0243115	0.00171981	1	1	1	P46087	P46087 [716-743]		2	2984.54524	High	High	0.0009432	0.01125	2.14
False	High	[R].ILEQNKNQK.[E]		0.0243115	0.00171981	1	1	1	O75674	O75674 [293-301]		1	1114.6215	High	High	0.0009432	0.01124	1.51
False	High	[-].MSLLNKPK.[S]	1xMet-loss+Acetyl [N-Term]; 1xPhospho [S2(100)]	0.0240236	0.00171981	1	1	2	P62316	P62316 [1-8]	P62316 1xMet-loss+Acetyl [N-Term]; 1xPhospho [S2(100)]	0	921.48051	High	High	0.0009432	0.01114	1.7
False	High	[K].AAQSLDEMSQTITDLLSEQK.[A]		0.0240236	0.00171981	1	1	1	Q8TDY2	Q8TDY2 [621-640]		0	2208.07002	High	High	0.0009432	0.01114	1.46
False	High	[R].FRLTPPSPVRSEPQPAVPQELEMPVLK.[S]	2xPhospho [T4(100); S7(100)]	0.0237393	0.00171981	1	1	1	Q8TAP8	Q8TAP8 [81-107]	Q8TAP8 2xPhospho [T84(100); S87(100)]	2	3202.57715	High	High	0.000883	0.01101	3.08
False	High	[R].ELVEGEMK.[E]		0.0237393	0.00171981	1	1	1	Q15424	Q15424 [165-172]		0	934.45501	High	High	0.000883	0.01099	1.66
False	High	[R].STSLNERPK.[S]	1xPhospho [S3(100)]	0.0244567	0.00171981	1	1	1	P49815	P49815 [937-945]	P49815 1xPhospho [S939(100)]	0	1111.51433	High	High	0.0009432	0.01137	1.11
False	High	[-].MITSELPVLQDSTNETTAHSDAGSELEETEVKGKR.[K]	1xAcetyl [N-Term]; 2xPhospho [S20(99.9); S24(100)]	0.0267467	0.00181983	1	1	1	Q8WVM7	Q8WVM7 [1-35]	Q8WVM7 1xAcetyl [N-Term]; 2xPhospho [S20(99.9); S24(100)]	2	4004.77196	High	High	0.0009962	0.01244	2.67
False	High	[R].KISTEDINK.[R]	1xPhospho [S3(99.5)]	0.02475	0.00181983	1	1	1	Q00536	Q00536 [108-116]	Q00536 1xPhospho [S110(99.5)]	1	1127.5344	High	High	0.0009962	0.01146	2.14
False	High	[R].SESSGILPNTTDMR.[L]	1xOxidation [M13]	0.0261152	0.00181983	1	1	1	Q92667	Q92667 [105-118]		0	1523.70061	High	High	0.0009962	0.01214	1.83
False	High	[R].ARHDTPDPSPLRGAR.[H]	2xPhospho [T5(100); S9(100)]	0.0275581	0.00181983	1	1	1	Q9BRD0	Q9BRD0 [155-169]	Q9BRD0 2xPhospho [T159(100); S163(100)]	2	1805.78439	High	High	0.0009962	0.01282	2.5
False	High	[R].SASLRSFSSDR.[S]	2xPhospho [S3(100); S6(100)]	0.0253474	0.00181983	1	1	1	Q12955	Q12955 [911-921]	Q12955 2xPhospho [S913(100); S916(100)]	1	1372.5294	High	High	0.0009962	0.01177	2.3
False	High	[R].RLPGRFNGGHSPTHSPEK.[I]	2xPhospho [S11(100); S15(98.4)]	0.0256517	0.00181983	1	1	1	Q9Y5K6	Q9Y5K6 [500-517]	Q9Y5K6 2xPhospho [S510(100); S514(98.4)]	2	2133.93793	High	High	0.0009962	0.01192	3.56
False	High	[R].SIPRDPSDLSHSR.[K]	2xPhospho [S7(100); S10(100)]	0.024898	0.00181983	1	1	1	Q7L9B9	Q7L9B9 [10-22]	Q7L9B9 2xPhospho [S16(100); S19(100)]	1	1626.66729	High	High	0.0009962	0.01158	2.43
False	High	[R].VAEQKEHR.[L]		0.0267467	0.00181983	1	1	2	P18887	P18887 [495-502]		1	996.52212	High	High	0.0009962	0.01239	1.72
False	High	[R].ELDEGRYGVYEDENYEVGSDDEEIPFK.[C]		0.0275581	0.00181983	1	1	1	O15541	O15541 [235-261]		1	3196.3753	High	High	0.0009962	0.01276	2.18
False	High	[K].VATPMSVTSQR.[F]	1xOxidation [M5]	0.0267467	0.00181983	1	1	1	Q9HBM6	Q9HBM6 [172-182]		0	1192.59905	High	High	0.0009962	0.01245	1.54
False	High	[R].GLDSGAETEEEKDTWEEK.[K]	1xDehydrated [T8(99.5)]	0.026907	0.00181983	1	1	1	P78559	P78559 [609-626]	P78559 1xDehydrated [T616(99.5)]	1	2034.87745	High	High	0.0009962	0.01251	1.13
False	High	[R].EEQTDTSDGESVTHHIRR.[L]	2xPhospho [T6(99.1); S7(99.1)]	0.0262716	0.00181983	1	1	1	P36915	P36915 [45-62]	P36915 2xPhospho [T50(99.1); S51(99.1)]	1	2256.89182	High	High	0.0009962	0.01219	1.2
False	High	[R].GLDISHISQR.[L]	2xPhospho [S5(100); S8(100)]	0.0250469	0.00181983	1	1	1	Q8N1F7	Q8N1F7 [68-77]	Q8N1F7 2xPhospho [S72(100); S75(100)]	0	1285.53376	High	High	0.0009962	0.01162	2.56
False	High	[R].SASDAGIRGTPK.[V]	1xPhospho [S3(100)]	0.026429	0.00181983	1	1	1	Q5TCZ1	Q5TCZ1 [722-733]	Q5TCZ1 1xPhospho [S724(100)]	1	1239.57291	High	High	0.0009962	0.01228	2.09
False	High	[R].QRSLGPSLATDKS.[-]	1xPhospho [S3(100)]	0.0262716	0.00181983	1	1	1	Q9H3N1	Q9H3N1 [268-280]	Q9H3N1 1xPhospho [S270(100)]	2	1439.689	High	High	0.0009962	0.01221	2.31
False	High	[R].MEEESQSQGRDLTLEENQVKK.[Y]	2xPhospho [S/T]	0.0272305	0.00181983	1	1	2	Q14683	Q14683 [354-374]		2	2638.11033	High	High	0.0009962	0.01264	1.74
False	High	[K].EAPPPVLLTPK.[A]		0.0258053	0.00181983	1	1	1	P48634	P48634 [1339-1349]		0	1161.68779	High	High	0.0009962	0.01201	1.42
False	High	[R].RPHFPQFSYSASGTA.[-]	1xPhospho [S/T/Y]	0.0273938	0.00181983	1	1	1	P31749	P31749 [466-480]		0	1732.74791	High	High	0.0009962	0.01273	2.54
False	High	[R].SRSFDYNYRR.[S]		0.0262716	0.00181983	1	1	1	O75494	O75494 [131-140]		2	1363.65017	High	High	0.0009962	0.01222	1.82
False	High	[K].DKASPEPEKDFSEK.[A]	1xPhospho [S4(100)]	0.0270683	0.00181983	1	1	1	Q9ULU4	Q9ULU4 [665-678]	Q9ULU4 1xPhospho [S668(100)]	2	1686.72584	High	High	0.0009962	0.01261	1.63
False	High	[R].RASDSLSARPSVRPLLLR.[T]	1xPhospho [S3(97.1)]	0.0267467	0.00181983	1	1	1	Q8NB49	Q8NB49 [1106-1123]	Q8NB49 1xPhospho [S1108(97.1)]	1	2074.1281	High	High	0.0009962	0.01241	3.29
False	High	[K].AGDNIPEEQPVASTPTTVSDGENKKDK.[-]	1xPhospho [S19(98.4)]	0.0258053	0.00181983	1	1	1	Q9Y320	Q9Y320 [270-296]	Q9Y320 1xPhospho [S288(98.4)]	2	2907.32553	High	High	0.0009962	0.01197	2.22
False	High	[R].DSAAPSPIPGADNLSADPVVSPPTSIPFK.[S]	2xPhospho [S6(98.9); S21(97.9)]	0.0256517	0.00181983	1	1	1	Q5T1M5	Q5T1M5 [306-334]	Q5T1M5 2xPhospho [S311(98.9); S326(97.9)]	0	3007.37374	High	High	0.0009962	0.01193	1.51
False	High	[-].MASNVTNKTDPR.[S]	1xMet-loss+Acetyl [N-Term]; 1xPhospho [S3(100)]	0.0267467	0.00181983	1	1	1	P07910	P07910 [1-12]	P07910 1xMet-loss+Acetyl [N-Term]; 1xPhospho [S3(100)]	1	1324.58929	High	High	0.0009962	0.01244	2.36
False	High	[R].DGSYAWEIKDFLVGQDR.[C]		0.026429	0.00181983	1	1	1	Q14696	Q14696 [163-179]		1	1998.95558	High	High	0.0009962	0.01228	1.15
False	High	[R].EDSQRPGAHLTVK.[K]	1xPhospho [S3(100)]	0.0259598	0.00181983	2	2	1	Q32P51; P09651	Q32P51 [93-105]; P09651 [93-105]	Q32P51 1xPhospho [S95(100)]; P09651 1xPhospho [S95(100)]	0	1517.7108	High	High	0.0009962	0.01203	1.55
False	High	[R].VKAEPFIK.[W]		0.0262716	0.00181983	1	1	1	P55010	P55010 [373-380]		1	931.56113	High	High	0.0009962	0.01219	1.17
False	High	[R].IPLNDLFR.[C]		0.0256517	0.00181983	1	1	1	P13473	P13473 [145-152]		0	987.56219	High	High	0.0009962	0.01191	1.18
False	High	[R].KTPEGRASPAPGSGHPEGPGAHLDMNSLDR.[A]	1xOxidation [M25]; 1xPhospho [S8(98.6)]	0.026429	0.00181983	1	1	3	O94826	O94826 [84-113]	O94826 1xPhospho [S91(98.6)]	2	3134.41095	High	High	0.0009962	0.01227	2.6
False	High	[K].GGVTGSPEASISGSKGDLK.[S]		0.02475	0.00181983	1	1	1	Q09666	Q09666 [5726-5744]		1	1746.88683	High	High	0.0009962	0.01149	1.53
False	High	[K].AAGISLIVPGKSPTR.[K]	1xPhospho [S12(98.9)]	0.0277234	0.00181983	1	1	1	P47736	P47736 [473-487]	P47736 1xPhospho [S484(98.9)]	1	1546.83527	High	High	0.0009962	0.01286	1.24
False	High	[K].VALTLAR.[L]		0.0275581	0.00181983	1	1	1	Q9Y4E5	Q9Y4E5 [78-84]		0	743.4774	High	High	0.0009962	0.01277	1.63
False	High	[K].EFHLNESGDPSSK.[S]	1xPhospho [S7(100)]	0.0250469	0.00181983	1	2	1	Q01105	Q01105 [155-167]	Q01105 1xPhospho [S161(100)]	0	1526.61589	High	High	0.0009962	0.01162	2.24
False	High	[R].LSALESR.[V]		0.0267467	0.00181983	1	1	1	Q9HC35	Q9HC35 [24-30]		0	775.43084	High	High	0.0009962	0.01241	1.44
False	High	[R].FLILPDMLK.[N]		0.02475	0.00181983	1	1	1	P62318	P62318 [70-78]		0	1089.63767	High	High	0.0009962	0.01149	1.28
False	High	[R].DLDKPRRSPTLR.[Y]	1xPhospho [S8(100)]	0.024898	0.00181983	1	1	1	Q8NAV1	Q8NAV1 [219-230]	Q8NAV1 1xPhospho [S226(100)]	2	1533.78972	High	High	0.0009962	0.01157	2.5
False	High	[R].AAAGVGGSLR.[A]		0.0265874	0.00181983	1	1	1	Q9BRK4	Q9BRK4 [563-572]		0	858.47919	High	High	0.0009962	0.01236	1.67
False	High	[K].SIQKQNSLGSNEEK.[S]	1xPhospho [S7(100)]	0.0256517	0.00181983	1	1	1	O75554	O75554 [271-284]	O75554 1xPhospho [S277(100)]	1	1641.74797	High	High	0.0009962	0.01188	1.56
False	High	[R].IATTTASAATAAAIGATPR.[A]	1xPhospho [T17(100)]	0.0254991	0.00181983	1	1	1	Q14980	Q14980 [2090-2108]	Q14980 1xPhospho [T2106(100)]	0	1795.89497	High	High	0.0009962	0.01181	2.49
False	High	[K].FFVGGNWK.[M]		0.0258053	0.00181983	1	1	1	P60174	P60174 [44-51]		0	954.48321	High	High	0.0009962	0.01197	1.3
False	High	[R].NYSVGSRPLKPLSPLR.[A]	2xPhospho [S3(100); S13(100)]	0.0253474	0.00181983	1	1	1	O60825	O60825 [481-496]	O60825 2xPhospho [S483(100); S493(100)]	0	1943.95039	High	High	0.0009962	0.01174	2.64
False	High	[K].HGKNPVMELNEKR.[R]	1xOxidation [M7]	0.0254991	0.00181983	1	1	1	Q12906	Q12906 [524-536]		2	1567.80094	High	High	0.0009962	0.01181	1.52
False	High	[K].SGIPDEVLQSILDQYSNKSESQKEDPFNIAEPR.[V]	2xPhospho [S1(98.1); S19(98)]	0.0258053	0.00181983	1	1	1	Q9Y2X9	Q9Y2X9 [600-632]	Q9Y2X9 2xPhospho [S600(98.1); S618(98)]	2	3893.75181	High	High	0.0009962	0.01201	2.25
False	High	[R].ERFSPPRHELSPPQK.[R]	2xPhospho [S4(100); S11(100)]	0.0262716	0.00181983	1	1	2	Q9BXP5	Q9BXP5 [64-78]	Q9BXP5 2xPhospho [S67(100); S74(100)]	2	1964.87795	High	High	0.0009962	0.01221	2.33
False	High	[K].AVPPVSPELR.[K]		0.0254991	0.00181983	1	1	4	Q96JM3	Q96JM3 [411-420]		0	1064.60987	High	High	0.0009962	0.01185	1.47
False	High	[K].QASEGPLK.[G]		0.0265874	0.00181983	1	1	1	P04406	P04406 [264-271]		0	829.44141	High	High	0.0009962	0.01236	1.32
False	High	[R].SRTPSLPTPPTREPK.[K]	1xPhospho [S/T]	0.024898	0.00181983	1	1	1	P10636	P10636 [527-541]		2	1743.87893	High	High	0.0009962	0.01154	1.86
False	High	[R].ISSIYAR.[E]		0.0273938	0.00181983	1	1	1	Q14683	Q14683 [969-975]		0	809.45158	High	High	0.0009962	0.01269	1.53
False	High	[R].RTPTPPPR.[R]	2xPhospho [T2(100); T4(100)]	0.0258053	0.00181983	1	1	1	Q8IYB3	Q8IYB3 [571-578]	Q8IYB3 2xPhospho [T572(100); T574(100)]	1	1081.45914	High	High	0.0009962	0.01198	1.68
False	High	[K].AGTRTDSREDEISPPPPNPVVK.[G]	2xPhospho [S7(98.5); S13(100)]	0.0261152	0.00181983	1	1	2	P10644	P10644 [71-92]	P10644 2xPhospho [S77(98.5); S83(100)]	2	2522.13239	High	High	0.0009962	0.01214	2.41
False	High	[R].ESHPHGVKRSASPDDDLGSSNWEAADLGNEER.[K]	2xPhospho [S2(97.7); S10(97.7)]	0.0258053	0.00181983	1	1	1	O00193	O00193 [6-37]	O00193 2xPhospho [S7(97.7); S15(97.7)]	2	3622.48677	High	High	0.0009962	0.012	2.34
False	High	[K].QITTSPITVR.[K]	1xPhospho [T4(98.8)]	0.0267467	0.00181983	1	1	1	O95835	O95835 [609-618]	O95835 1xPhospho [T612(98.8)]	0	1195.60823	High	High	0.0009962	0.01243	1.72
False	High	[R].TSGSGFHR.[E]		0.0267467	0.00181983	1	1	1	Q15007	Q15007 [287-294]		0	848.40094	High	High	0.0009962	0.01243	1.45
False	High	[K].AEDGATPSPSNETPKKK.[K]	1xPhospho [T13(99.3)]	0.0258053	0.00181983	1	1	1	P29966	P29966 [138-154]	P29966 1xPhospho [T150(99.3)]	2	1836.83751	High	High	0.0009962	0.01194	1.81
False	High	[R].DYDDMSPR.[R]	1xPhospho [S6(100)]	0.0251967	0.00181983	1	1	3	P61978	P61978 [279-286]	P61978 1xPhospho [S284(100)]	0	1078.35472	High	High	0.0009962	0.01171	2.18
False	High	[R].QNSLHGSFHSADVLK.[M]	2xPhospho [S3(100); S]	0.0258053	0.00181983	1	1	1	Q9NSY1	Q9NSY1 [1105-1119]	Q9NSY1 2xPhospho [S1107(100); S]	0	1799.75136	High	High	0.0009962	0.01199	1.67
False	High	[R].ASSRVSGSFPEDSSK.[E]	1xPhospho [S6(98.5)]	0.0267467	0.00181983	1	1	1	O15400	O15400 [124-138]	O15400 1xPhospho [S129(98.5)]	1	1620.69012	High	High	0.0009962	0.01239	1.79
False	High	[K].QFLISPPASPPVGWK.[Q]	2xPhospho [S5(100); S9(100)]	0.026907	0.00181983	1	2	1	P53805	P53805 [159-173]	P53805 2xPhospho [S163(100); S167(100)]	0	1783.822	High	High	0.0009962	0.01252	1.66
False	High	[K].RLSTHSPFR.[T]	1xPhospho [S3(99.6)]	0.0265874	0.00181983	1	1	1	P11171	P11171 [707-715]	P11171 1xPhospho [S709(99.6)]	1	1180.56228	High	High	0.0009962	0.01231	1.34
False	High	[R].LEVSPEAQPTAR.[L]	1xPhospho [S4(100)]	0.0253474	0.00181983	1	1	1	Q6WKZ4	Q6WKZ4 [542-553]	Q6WKZ4 1xPhospho [S545(100)]	0	1377.64099	High	High	0.0009962	0.01178	2.24
False	High	[R].GAESPFEEK.[S]	1xPhospho [S4(100)]	0.0256517	0.00181983	1	1	1	P46821	P46821 [1424-1432]	P46821 1xPhospho [S1427(100)]	0	1073.4187	High	High	0.0009962	0.01191	2.37
False	High	[R].LYDLNMPAYVK.[F]		0.026429	0.00181983	1	1	1	P16333	P16333 [104-114]		0	1326.67624	High	High	0.0009962	0.01225	1.01
False	High	[K].AKSAGNLDESDFGPLVGADSVSENFDTASLGSLQMPSGFMLTK.[D]	2xPhospho [S3(100); S10(99.4)]	0.0262716	0.00181983	1	1	1	Q15276	Q15276 [428-470]	Q15276 2xPhospho [S430(100); S437(99.4)]	1	4551.00203	High	High	0.0009962	0.0122	2.62
False	High	[R].TKDIEDVFYK.[Y]		0.0261152	0.00181983	1	1	1	Q07955	Q07955 [29-38]		1	1257.63614	High	High	0.0009962	0.01216	1.65
False	High	[R].NSPVTKTPPR.[D]	1xPhospho [S2(100)]	0.024898	0.00181983	1	1	1	Q13541	Q13541 [64-73]	Q13541 1xPhospho [S65(100)]	1	1176.57726	High	High	0.0009962	0.01155	1.12
False	High	[K].YYKEIEDR.[Q]		0.0258053	0.00181983	1	1	1	Q9NQZ2	Q9NQZ2 [378-385]		1	1115.53677	High	High	0.0009962	0.012	0.85
False	High	[K].ILVPEGTR.[D]		0.0272305	0.00181983	1	1	1	P10515	P10515 [275-282]		0	884.51999	High	High	0.0009962	0.01263	1.74
False	High	[R].AKKPIKYLEESDEDDLF.[-]	1xPhospho [S11(100)]	0.0259598	0.00181983	1	1	1	P11388	P11388 [1515-1531]	P11388 1xPhospho [S1525(100)]	2	2119.98351	High	High	0.0009962	0.01207	1.98
False	High	[R].QATPGVPAQQSPSM.[-]	1xOxidation [M14]; 1xPhospho [S11(99.4)]	0.0267467	0.00181983	1	1	1	O60341	O60341 [839-852]	O60341 1xPhospho [S849(99.4)]	0	1494.62944	High	High	0.0009962	0.01244	1.97
False	High	[K].RSSIWQFFSR.[L]	1xPhospho [S]	0.0256517	0.00181983	1	1	1	O60271	O60271 [549-558]		1	1393.64126	High	High	0.0009962	0.01188	2.02
False	High	[R].SSPLGQNDNSEYVPMLPGK.[F]	1xPhospho [S/Y]	0.0273938	0.00181983	1	1	1	O14654	O14654 [817-835]		0	2112.93076	High	High	0.0009962	0.01275	1.07
False	High	[R].TSSLDNEGPHPDLLSFE.[-]		0.026429	0.00181983	1	1	1	A1L170	A1L170 [256-272]		0	1857.85011	High	High	0.0009962	0.01229	1.78
False	High	[R].ATTLLEGGFR.[G]		0.0273938	0.00181983	1	1	1	Q5VTB9	Q5VTB9 [366-375]		0	1064.57348	High	High	0.0009962	0.0127	1.69
False	High	[K].ILVPKSPVK.[S]	1xPhospho [S6(100)]	0.0273938	0.00181983	1	1	2	Q9Y232	Q9Y232 [196-204]	Q9Y232 1xPhospho [S201(100)]	1	1060.61661	High	High	0.0009962	0.0127	1.8
False	High	[R].SPQTLAPVGEDAMKTPSPAAEDAREPEAK.[G]	1xPhospho [S17(98.3)]	0.0273938	0.00181983	1	1	1	Q92797	Q92797 [1243-1271]	Q92797 1xPhospho [S1259(98.3)]	2	3073.41839	High	High	0.0009962	0.01269	2.46
False	High	[K].LTGMAFR.[V]		0.0256517	0.00181983	1	2	1	P04406	P04406 [228-234]		0	795.41817	High	High	0.0009962	0.0119	2.17
False	High	[R].LKLSPSPSSR.[V]	2xPhospho [S4(100); S6(100)]	0.0278897	0.00193443	2	2	3	P20700; Q03252	P20700 [388-397]; Q03252 [402-411]	P20700 2xPhospho [S391(100); S393(100)]; Q03252 2xPhospho [S405(100); S407(100)]	1	1231.54835	High	High	0.0009962	0.01293	2.16
False	High	[K].NALPPVLTTVNGQSPPEHSAPAKVVR.[A]	1xPhospho [T/S]	0.0278897	0.00193443	1	1	1	Q6PKG0	Q6PKG0 [130-155]		1	2759.424	High	High	0.001058	0.01297	2.37
False	High	[R].ALVQLPR.[E]		0.028057	0.00204757	1	1	2	Q92917	Q92917 [446-452]		0	796.50395	High	High	0.001119	0.01307	1.18
False	High	[R].LDSSPVSSPRKHSAELIAMEK.[R]	2xPhospho [S]	0.0282254	0.00204757	1	1	1	O60293	O60293 [946-966]		2	2442.11357	High	High	0.001119	0.01311	1.87
False	High	[K].IEGVYAR.[D]		0.0282254	0.00204757	1	1	1	P18077	P18077 [30-36]		0	807.43593	High	High	0.001119	0.01313	1.25
False	High	[R].HDTPDPSPLRGAR.[H]	2xPhospho [T3(100); S7(100)]	0.028057	0.00204757	1	1	1	Q9BRD0	Q9BRD0 [157-169]	Q9BRD0 2xPhospho [T159(100); S163(100)]	1	1578.64616	High	High	0.001119	0.01305	2.51
False	High	[K].VLPTHDASKVK.[A]		0.0283948	0.00204757	1	1	2	P21333	P21333 [1539-1549]		1	1194.6841	High	High	0.001119	0.01318	1.12
False	High	[R].VVLASASPR.[R]	1xPhospho [S7(100)]	0.0283948	0.00204757	1	1	1	O95671	O95671 [15-23]	O95671 1xPhospho [S21(100)]	0	979.49722	High	High	0.001119	0.01323	1.87
False	High	[K].IFDEAK.[T]		0.028057	0.00204757	2	7	1	P49792; Q99666	P49792 [2435-2440]; Q99666 [1459-1464]		0	722.37193	High	High	0.001119	0.01306	1.21
False	High	[R].NLKGHRSLSPSSNSAFSR.[T]	2xPhospho [S7(100); S9(98.7)]	0.0283948	0.00204757	1	1	1	Q9P266	Q9P266 [749-766]	Q9P266 2xPhospho [S755(100); S757(98.7)]	2	2104.93251	High	High	0.001119	0.0132	1.4
False	High	[R].AAQLAIR.[V]		0.0287367	0.00215703	1	1	1	P62910	P62910 [115-121]		0	742.457	High	High	0.001178	0.01332	1.7
False	High	[K].GISPVVSEHRK.[Q]		0.0287367	0.00215703	1	1	1	Q99700	Q99700 [782-792]		1	1208.6746	High	High	0.001178	0.01332	1.31
False	High	[K].LYDIDVAK.[V]		0.0285653	0.00215703	1	1	1	P62750	P62750 [116-123]		0	936.50367	High	High	0.001119	0.01326	0.97
False	High	[R].ATENDIANFFSPLNPIR.[V]	1xPhospho [S11(100)]	0.0285653	0.00215703	1	1	1	P31942	P31942 [206-222]	P31942 1xPhospho [S216(100)]	0	1998.93208	High	High	0.001119	0.01328	2.18
False	High	[R].RISQSQPVR.[G]	1xPhospho [S3(100)]	0.0289093	0.00215703	1	1	1	O95071	O95071 [1547-1555]	O95071 1xPhospho [S1549(100)]	1	1150.57285	High	High	0.001178	0.01346	1.64
False	High	[R].ADSRESLKPAAKPLPSK.[S]	2xPhospho [S3(100); S6(100)]	0.0287367	0.00215703	1	1	1	P46821	P46821 [539-555]	P46821 2xPhospho [S541(100); S544(100)]	1	1954.93988	High	High	0.001178	0.01338	1.24
False	High	[-].MNTAPSRPSPTR.[R]	1xAcetyl [N-Term]; 1xPhospho [S9(100)]	0.0290829	0.00215703	1	1	2	Q9HCD5	Q9HCD5 [1-12]	Q9HCD5 1xAcetyl [N-Term]; 1xPhospho [S9(100)]	0	1436.63519	High	High	0.001178	0.01354	1.88
False	High	[K].SVEYEGDLK.[S]		0.0292576	0.00215703	1	1	1	Q12888	Q12888 [809-817]		0	1039.49423	High	High	0.001178	0.01364	1.42
False	High	[R].TLSTRSTANQSFR.[K]	2xPhospho [S3(100); S6(100)]	0.0290829	0.00215703	1	1	1	Q13464	Q13464 [1331-1343]	Q13464 2xPhospho [S1333(100); S1336(100)]	1	1628.68294	High	High	0.001178	0.01355	1.54
False	High	[R].LFSSFLK.[R]	2xPhospho [S3(100); S4(100)]	0.0290829	0.00215703	1	1	1	P11171	P11171 [82-88]	P11171 2xPhospho [S84(100); S85(100)]	0	1001.41448	High	High	0.001178	0.01353	1.74
False	High	[K].IVPAKDLVLLSEIEVAQANDIISSTEISSAEK.[V]		0.0287367	0.00215703	1	1	1	P27816	P27816 [404-435]		1	3382.82032	High	High	0.001178	0.01337	1.85
False	High	[R].SVSVDIR.[R]	1xPhospho [S3(100)]	0.0290829	0.00215703	1	1	1	Q6UB99	Q6UB99 [1790-1796]	Q6UB99 1xPhospho [S1792(100)]	0	855.39717	High	High	0.001178	0.01354	1.85
False	High	[R].DKRPLSGPDVGTPQPAGLASGAK.[L]	1xPhospho [S6(100)]	0.0285653	0.00215703	1	1	1	O96013	O96013 [176-198]	O96013 1xPhospho [S181(100)]	1	2299.1442	High	High	0.001119	0.01324	2.26
False	High	[R].MQSLSLNK.[-]	1xOxidation [M1]; 1xPhospho [S3(100)]	0.0289093	0.00215703	1	1	1	Q13442	Q13442 [174-181]	Q13442 1xPhospho [S176(100)]	0	1016.44822	High	High	0.001178	0.01347	1.43
False	High	[R].LLKPGEEPSEYTDEEDTKDHNKQD.[-]	2xDehydrated [T17(100); S/T]	0.0287367	0.00215703	1	1	1	O15173	O15173 [200-223]	O15173 2xDehydrated [T216(100); S/T]	2	2781.24859	High	High	0.001178	0.01338	2.58
False	High	[R].VSLLFEDDVDSGGSLFGSPPTSVPPATK.[K]	2xPhospho [S14(98.8); S18(100)]	0.0287367	0.00215703	2	2	2	Q9Y4E1; Q641Q2	Q9Y4E1 [687-714]; Q641Q2 [687-714]	Q9Y4E1 2xPhospho [S700(98.8); S704(100)]; Q641Q2 2xPhospho [S700(98.8); S704(100)]	0	2979.33121	High	High	0.001178	0.01336	1.58
False	High	[R].TIRYPDPLIK.[V]		0.0292576	0.00215703	1	2	1	P62701	P62701 [146-155]		1	1215.70958	High	High	0.001178	0.01364	1.51
False	High	[RK].LLSISGK.[VR]		0.0292576	0.00215703	1	2	2	P06748	P06748 [135-141]		0	717.45052	High	High	0.001178	0.01362	1.38
False	High	[K].AGPEEPGDSPPLR.[H]	1xPhospho [S9(100)]	0.0290829	0.00215703	1	1	1	Q12770	Q12770 [843-855]	Q12770 1xPhospho [S851(100)]	0	1401.6046	High	High	0.001178	0.01355	1.78
False	High	[K].LSGEHSESSTPRPR.[S]	1xPhospho [S6(98.9)]	0.0289093	0.00215703	1	1	1	Q7Z3K3	Q7Z3K3 [1359-1372]	Q7Z3K3 1xPhospho [S1364(98.9)]	0	1619.71734	High	High	0.001178	0.01343	1.22
False	High	[R].LEISPDSSPER.[A]	1xPhospho [S4(100)]	0.0290829	0.00215703	1	1	1	Q99959	Q99959 [148-158]	Q99959 1xPhospho [S151(100)]	0	1309.56715	High	High	0.001178	0.01348	1.88
False	High	[K].DVLDIEQFSTVK.[G]		0.0290829	0.00215703	1	2	1	P34947	P34947 [476-487]		0	1393.72094	High	High	0.001178	0.01352	1.04
False	High	[R].VVQNPPKPVMTTRPTAVK.[A]	1xOxidation [M10]	0.0294334	0.00226491	1	1	2	Q8N3X1	Q8N3X1 [85-102]		0	1979.11064	High	High	0.001178	0.01367	1.45
False	High	[R].DSFDDRGPSLNPVLDYDHGSR.[S]	1xPhospho [S20(100)]	0.0301474	0.00226491	1	1	1	P43243	P43243 [187-207]	P43243 1xPhospho [S206(100)]	1	2442.03577	High	High	0.001235	0.01398	3.41
False	High	[R].LGSTSGEESDLEREVSDSEAGGGPQGERK.[N]	2xPhospho [T4(97.4); S9(95.2)]	0.0303287	0.00226491	1	1	1	Q9BW71	Q9BW71 [355-383]	Q9BW71 2xPhospho [T358(97.4); S363(95.2)]	2	3123.27873	High	High	0.001235	0.01407	2.17
False	High	[R].EGTIGDMAILGITESFQVK.[R]		0.0303287	0.00226491	1	1	1	P78371	P78371 [482-500]		0	2009.02597	High	High	0.001235	0.01407	1.65
False	High	[K].QTELFAHFIQPSAQKSPTSPLNMK.[L]	2xPhospho [T2(100); S19(98.4)]	0.0294334	0.00226491	1	1	1	P28370	P28370 [101-124]	P28370 2xPhospho [T102(100); S119(98.4)]	1	2860.31406	High	High	0.001178	0.01368	3.42
False	High	[K].ALSPVTSR.[T]	1xPhospho [S3(100)]	0.0303287	0.00226491	1	1	1	Q96L91	Q96L91 [734-741]	Q96L91 1xPhospho [S736(100)]	0	910.43937	High	High	0.001235	0.01413	1.8
False	High	[R].NFIGNSNHGSQSPR.[N]	2xPhospho [S10(100); S12(100)]	0.0296103	0.00226491	1	1	1	Q03112	Q03112 [1028-1041]	Q03112 2xPhospho [S1037(100); S1039(100)]	0	1674.64214	High	High	0.001235	0.01379	2.68
False	High	[K].SSSVSPSASFR.[G]	2xPhospho [S3(98.3); S5(100)]	0.0310652	0.00226491	1	1	1	Q04727	Q04727 [204-214]	Q04727 2xPhospho [S206(98.3); S208(100)]	0	1271.47049	High	High	0.001235	0.01442	1.42
False	High	[R].LAQYESK.[K]		0.0296103	0.00226491	1	1	1	P24534	P24534 [123-129]		0	838.43051	High	High	0.001235	0.01375	1.64
False	High	[K].WVEENVPSSVTDVALPALLDSDEER.[M]		0.0308793	0.00226491	1	1	2	Q8NBN3	Q8NBN3 [520-544]		0	2770.34176	High	High	0.001235	0.01439	1.71
False	High	[R].TLFLGIPDENFEDHSAPPSPEEK.[D]	2xPhospho [S15(100); S19(100)]	0.0308793	0.00226491	1	1	1	Q99683	Q99683 [1015-1037]	Q99683 2xPhospho [S1029(100); S1033(100)]	0	2729.14195	High	High	0.001235	0.01436	2.52
False	High	[R].YGHSKSPHFR.[E]	2xPhospho [S4(100); S6(100)]	0.0296103	0.00226491	1	1	2	Q86U06	Q86U06 [137-146]	Q86U06 2xPhospho [S140(100); S142(100)]	1	1375.53443	High	High	0.001235	0.01373	2.75
False	High	[R].LSSPVLHR.[L]		0.0297882	0.00226491	1	1	1	Q16643	Q16643 [140-147]		0	908.53123	High	High	0.001235	0.01384	1.77
False	High	[K].AEDGATPSPSNETPKKK.[K]	2xPhospho [S8(100); S/T]	0.0301474	0.00226491	1	1	1	P29966	P29966 [138-154]	P29966 2xPhospho [S145(100); S/T]	2	1916.80384	High	High	0.001235	0.01404	1.76
False	High	[K].LGVSVSPSR.[A]	2xPhospho [S4(100); S]	0.0297882	0.00226491	1	1	1	Q86VM9	Q86VM9 [529-537]	Q86VM9 2xPhospho [S532(100); S]	0	1061.44282	High	High	0.001235	0.01386	2.3
False	High	[K].EATFSNPK.[T]		0.0308793	0.00226491	1	1	1	O75534	O75534 [435-442]		0	893.43632	High	High	0.001235	0.01434	1.36
False	High	[K].AIKVEQATKPSFESGR.[R]		0.0306947	0.00226491	1	1	1	P38159	P38159 [78-93]		1	1747.93372	High	High	0.001235	0.01426	0.86
False	High	[R].GPAGLGPRRSQQGPR.[K]	1xPhospho [S10(100)]	0.0301474	0.00226491	1	1	1	Q04637	Q04637 [695-709]	Q04637 1xPhospho [S704(100)]	2	1613.80201	High	High	0.001235	0.01398	2.31
False	High	[R].RLPIFSR.[L]		0.0310652	0.00226491	1	2	1	Q07352	Q07352 [326-332]		1	888.5414	High	High	0.001235	0.01445	2.16
False	High	[K].RKTSSVSSISQVSPER.[G]	3xPhospho [S4(98.7); S7(99.4); S/T]	0.0294334	0.00226491	1	1	1	P42356	P42356 [253-268]	P42356 3xPhospho [S256(98.7); S259(99.4); S/T]	2	1987.82869	High	High	0.001178	0.0137	1.61
False	High	[R].SRESLNVDVVK.[Y]		0.0305111	0.00226491	1	1	1	Q07866	Q07866 [521-531]		1	1245.67974	High	High	0.001235	0.01415	1.71
False	High	[K].EPTPSIASDISLPIATQELR.[Q]	3xPhospho [S5(98.8); S8(98.8); S11(98.8)]	0.0303287	0.00226491	1	1	2	A0FGR8	A0FGR8 [751-770]	A0FGR8 3xPhospho [S755(98.7); S758(98.7); S761(100)]	0	2378.03293	High	High	0.001235	0.01407	1.41
False	High	[R].EGSFESR.[Y]		0.0301474	0.00226491	1	1	1	P19174	P19174 [1246-1252]		0	811.35807	High	High	0.001235	0.01406	1.85
False	High	[R].LGATPETDEDLAWDSDNDSSSSVLQYAGVLKK.[L]	1xPhospho [T4(91.5)]	0.0294334	0.00226491	1	1	2	Q8N9M1	Q8N9M1 [266-297]	Q8N9M1 1xPhospho [T269(91.5)]	1	3491.57376	High	High	0.001235	0.01372	2.04
False	High	[K].LLSISGKR.[S]		0.0305111	0.00226491	1	1	3	P06748	P06748 [135-142]		1	873.55163	High	High	0.001235	0.01419	1.85
False	High	[R].HQFGNHIEGSPERDPSPVPKPSPK.[I]	2xPhospho [S10(100); S22(100)]	0.0299673	0.00226491	1	1	1	A8K855	A8K855 [191-214]	A8K855 2xPhospho [S200(100); S212(100)]	1	2797.24948	High	High	0.001235	0.01392	2.19
False	High	[K].NYKDLEK.[A]		0.0318201	0.00248836	1	1	1	Q9P0P8	Q9P0P8 [131-137]		1	909.46762	High	High	0.001353	0.01481	1.6
False	High	[K].TSPLKDNPSPEPQLDDIKR.[E]	1xPhospho [S9(100)]	0.0318201	0.00248836	1	1	1	Q96JC9	Q96JC9 [157-175]	Q96JC9 1xPhospho [S165(100)]	2	2230.07512	High	High	0.001353	0.01478	1.97
False	High	[R].TVSASSTGDLPKAK.[T]	2xPhospho [S3(100); S/T]	0.0318201	0.00248836	1	1	1	P78362	P78362 [492-505]	P78362 2xPhospho [S494(100); S/T]	1	1521.65975	High	High	0.001353	0.01485	1.51
False	High	[K].LAPEFAK.[R]		0.0318201	0.00248836	1	1	1	P30041	P30041 [57-63]		0	775.43487	High	High	0.001353	0.01483	1.23
False	High	[R].SPGSPQLSR.[A]	1xPhospho [S4(100)]	0.0320117	0.00248836	1	1	1	O14994	O14994 [481-489]	O14994 1xPhospho [S484(100)]	0	1008.451	High	High	0.001353	0.01486	1.64
False	High	[-].MSDTSESGAGLTR.[F]	1xMet-loss+Acetyl [N-Term]	0.0320117	0.00248836	1	1	1	Q9UNF1	Q9UNF1 [1-13]	Q9UNF1 1xMet-loss+Acetyl [N-Term]	0	1222.5546	High	High	0.001353	0.01487	1.25
False	High	[K].TSDGKSPTSPTSPHMPALR.[I]	2xPhospho [S/T]	0.0320117	0.00248836	1	1	2	P35711	P35711 [403-421]		1	2126.89776	High	High	0.001353	0.01491	2.37
False	High	[K].TLYSFFSPSPAR.[K]	1xPhospho [S9(100)]	0.0318201	0.00248836	1	1	1	P13051	P13051 [6-17]	P13051 1xPhospho [S14(100)]	0	1452.65591	High	High	0.001353	0.01479	2.47
False	High	[K].RLSGSSEDEEDSGKGEPTAK.[G]	1xPhospho [S/T]	0.0320117	0.00248836	1	1	1	Q9BW71	Q9BW71 [328-347]		2	2158.91359	High	High	0.001353	0.01494	1.55
False	High	[R].MAGQEIPEEGREVEEFSEDDDEDDSDDSEAEKQSQK.[Q]	3xPhospho [S17(100); S25(100); S28(100)]	0.0318201	0.00248836	1	1	1	Q9Y2W2	Q9Y2W2 [337-372]	Q9Y2W2 3xPhospho [S353(100); S361(100); S364(100)]	2	4342.55754	High	High	0.001353	0.01479	2.23
False	High	[R].IIIEELSLVAASPTLSPR.[Q]	2xPhospho [S12(100); S16(100)]	0.0318201	0.00248836	1	1	1	Q16513	Q16513 [291-308]	Q16513 2xPhospho [S302(100); S306(100)]	0	2069.03312	High	High	0.001353	0.01478	1.67
False	High	[R].LEPGLDEEDTDFEEEDDNPDWVSELK.[K]	1xDehydrated [T10(100)]	0.0318201	0.00248836	1	1	1	P51956	P51956 [470-495]	P51956 1xDehydrated [T479(100)]	0	3047.28001	High	High	0.001353	0.01477	1.89
False	High	[R].SAQGSSSPVPSMVQKSPR.[I]	2xPhospho [S7(99.2); S16(100)]	0.0320117	0.00248836	1	1	1	P35658	P35658 [651-668]	P35658 2xPhospho [S657(99.2); S666(100)]	1	1989.85008	High	High	0.001353	0.01491	1.92
False	High	[K].KGAAIPAK.[G]		0.0322046	0.00248836	1	1	1	P19338	P19338 [125-132]		1	755.4774	High	High	0.001353	0.01496	1.95
False	High	[K].TTSPLEEEEREIK.[S]	1xPhospho [S3(100)]	0.0318201	0.00248836	1	1	2	Q9UKV3	Q9UKV3 [363-375]	Q9UKV3 1xPhospho [S365(100)]	1	1640.74149	High	High	0.001353	0.01479	1.31
False	High	[R].SHTLSHASYLR.[D]		0.0322046	0.00248836	1	1	1	Q01484	Q01484 [907-917]		0	1271.64911	High	High	0.001353	0.01503	1.49
False	High	[R].ATSGPAAMASQVLTQSAQLALGPGVPVPQLTSVPLGK.[V]	1xPhospho [T2(93.4)]	0.0322046	0.00248836	1	1	1	Q9UKD1	Q9UKD1 [364-400]	Q9UKD1 1xPhospho [T365(93.4)]	0	3622.89141	High	High	0.001353	0.01504	2.17
False	High	[R].KFSAGGDSDPPLKR.[S]	1xPhospho [S3(100)]	0.0322046	0.00248836	1	1	1	O75152	O75152 [288-301]	O75152 1xPhospho [S290(100)]	2	1554.7312	High	High	0.001353	0.01502	1.21
False	High	[K].LLDFGSLSNLQVTQPTVGMNFKTPR.[G]	1xPhospho [S6(98.6)]	0.0331871	0.00258941	1	1	1	P08708	P08708 [108-132]	P08708 1xPhospho [S113(98.6)]	1	2843.41614	High	High	0.001408	0.01543	1.27
False	High	[R].STPLASPSPSPGRSPQR.[L]	3xPhospho [S6(100); S10(99.1); S14(100)]	0.0346151	0.00258941	1	1	1	Q8WYP5	Q8WYP5 [1209-1225]	Q8WYP5 3xPhospho [S1214(100); S1218(99.1); S1222(100)]	1	1961.79191	High	High	0.001408	0.01616	2.57
False	High	[R].RTEEKYGGDSDHPSDGETSVQPMMTK.[I]	2xPhospho [T2(98.3); S14(96.7)]	0.0333873	0.00258941	1	1	1	Q8WYQ5	Q8WYQ5 [262-287]	Q8WYQ5 2xPhospho [T263(98.3); S275(96.7)]	2	3042.18939	High	High	0.001408	0.0156	2.38
False	High	[R].LLQDAIR.[E]		0.0333873	0.00258941	1	1	1	Q92974	Q92974 [654-660]		0	828.49378	High	High	0.001408	0.01554	1.77
False	High	[R].SPSASSVGSR.[G]		0.0333873	0.00258941	1	1	2	O15164	O15164 [685-694]		0	934.45885	High	High	0.001408	0.01552	1.42
False	High	[K].FVDKYSISLSPPEQQKK.[F]	1xPhospho [S10(100)]	0.0346151	0.00258941	1	1	1	Q15057	Q15057 [512-528]	Q15057 1xPhospho [S521(100)]	2	2074.02565	High	High	0.001408	0.01617	2.08
False	High	[K].TLVSVTK.[E]		0.0325939	0.00258941	1	2	1	P07900	P07900 [540-546]		0	747.46108	High	High	0.001408	0.01519	1.29
False	High	[K].ELSPAALEK.[R]	1xPhospho [S3(100)]	0.0333873	0.00258941	1	1	1	O75683	O75683 [136-144]	O75683 1xPhospho [S138(100)]	0	1037.49147	High	High	0.001408	0.01559	1.36
False	High	[R].IDFIPVSPAPSPTR.[G]	2xPhospho [S7(100); S11(99.5)]	0.0335888	0.00258941	1	1	1	Q96E09	Q96E09 [137-150]	Q96E09 2xPhospho [S143(100); S147(99.5)]	0	1656.74342	High	High	0.001408	0.0157	2.16
False	High	[R].GRLTPSPDIIVLSDNEASSPR.[S]	3xPhospho [T4(100); S6(100); S19(100)]	0.0337915	0.00258941	1	1	1	Q8WXI9	Q8WXI9 [117-137]	Q8WXI9 3xPhospho [T120(100); S122(100); S135(100)]	1	2464.05579	High	High	0.001408	0.01577	3.12
False	High	[K].ELSNSPLR.[E]	1xPhospho [S5(100)]	0.0325939	0.00258941	1	1	1	Q9UQ35	Q9UQ35 [1316-1323]	Q9UQ35 1xPhospho [S1320(100)]	0	995.45575	High	High	0.001353	0.01515	1.32
False	High	[K].VPSPLEGSEGDGDTD.[-]	1xDehydrated [T14(100)]	0.0327904	0.00258941	1	1	1	Q9Y606	Q9Y606 [413-427]	Q9Y606 1xDehydrated [T426(100)]	0	1456.60742	High	High	0.001408	0.01531	1.77
False	High	[R].SRTGSESSQTGTSTTSSR.[N]	1xPhospho [S/T]	0.0342007	0.00258941	1	1	1	P23588	P23588 [418-435]		1	1896.79308	High	High	0.001408	0.01594	1.58
False	High	[K].FALGIFAINEAVESGDVGK.[T]		0.0327904	0.00258941	1	1	1	P46940	P46940 [623-641]		0	1937.00147	High	High	0.001408	0.01525	0.94
False	High	[R].YFQSPSR.[S]	1xPhospho [S4(100)]	0.0329882	0.00258941	1	1	1	Q16629	Q16629 [189-195]	Q16629 1xPhospho [S192(100)]	0	964.39242	High	High	0.001408	0.01541	1.45
False	High	[R].SPLRTSLASLR.[S]	1xPhospho [T/S]	0.0327904	0.00258941	1	1	2	Q9HDC5	Q9HDC5 [157-167]		1	1280.67223	High	High	0.001408	0.01527	2.34
False	High	[K].DYNDLFDGDDMSNAGDFLNDNAVEIPSFSK.[G]	1xDehydrated [S12(100)]	0.0325939	0.00258941	1	1	2	O75717	O75717 [322-351]	O75717 1xDehydrated [S333(100)]	0	3307.40081	High	High	0.001408	0.01517	1.38
False	High	[K].NMTVEQLLTGSPTSPTVEPEKPTR.[E]	2xPhospho [T9(96.8); S14(96.8)]	0.0339954	0.00258941	1	1	1	Q9C0C9	Q9C0C9 [826-849]	Q9C0C9 2xPhospho [T834(96.8); S839(96.8)]	0	2772.25627	High	High	0.001408	0.01585	2.3
False	High	[K].GQVEYLLK.[W]		0.0335888	0.00258941	1	1	1	P45973	P45973 [33-40]		0	949.53531	High	High	0.001408	0.01563	2.02
False	High	[K].TAKPKVEMYSGSDDDDDFNKLPK.[K]	1xOxidation [M8]; 2xPhospho [S10(100); S12(100)]	0.0329882	0.00258941	1	1	2	O60841	O60841 [126-148]	O60841 2xPhospho [S135(100); S137(100)]	2	2776.14605	High	High	0.001408	0.01537	1.81
False	High	[R].EAARSPDKPGGSPSASRR.[K]	2xPhospho [S5(100); S16(99.3)]	0.0331871	0.00258941	1	1	1	Q9Y3T9	Q9Y3T9 [45-62]	Q9Y3T9 2xPhospho [S49(100); S60(99.3)]	2	1985.85901	High	High	0.001408	0.01549	1.85
False	High	[R].NSSISGPFGSR.[S]	1xPhospho [S3(100)]	0.0339954	0.00258941	1	1	1	Q13610	Q13610 [483-493]	Q13610 1xPhospho [S485(100)]	0	1188.50449	High	High	0.001408	0.01585	1.68
False	High	[R].RRSSPSARPPDVPGQQPQAAK.[S]	2xPhospho [S3(100); S4(100)]	0.0344072	0.00258941	1	1	1	Q96JP5	Q96JP5 [80-100]	Q96JP5 2xPhospho [S82(100); S83(100)]	2	2390.1126	High	High	0.001408	0.01602	2.7
False	High	[K].SSANDLLASDIFAPPVSEPSGQASPTGQPTALQPNPLDLFK.[T]	1xPhospho [S/T]	0.0333873	0.00258941	1	1	1	P98082	P98082 [448-488]		0	4258.05914	High	High	0.001408	0.0156	2.06
False	High	[K].VQEAVNYGLQVLDSAFEQLDIK.[A]		0.0329882	0.00258941	2	2	1	Q9Y4E1; Q641Q2	Q9Y4E1 [133-154]; Q641Q2 [133-154]		0	2479.2715	High	High	0.001408	0.01539	1.01
False	High	[R].DSYSSSRSDLYSSGR.[D]	2xPhospho [S/Y]	0.0325939	0.00258941	1	1	1	P38159	P38159 [325-339]		1	1826.66299	High	High	0.001408	0.0152	1.57
False	High	[-].MSSSPLSK.[K]	1xMet-loss+Acetyl [N-Term]	0.0344072	0.00258941	1	1	1	P22314	P22314 [1-8]	P22314 1xMet-loss+Acetyl [N-Term]	0	747.38831	High	High	0.001408	0.01608	1.69
False	High	[R].SETPPHWR.[Q]	2xPhospho [S1(100); T3(100)]	0.0325939	0.00258941	1	1	2	Q13427	Q13427 [356-363]	Q13427 2xPhospho [S356(100); T358(100)]	0	1169.41767	High	High	0.001408	0.01521	1.7
False	High	[K].ILLESAKVDSK.[L]	2xDehydrated [S5(100); S10(100)]	0.0339954	0.00258941	1	1	2	Q8NG48	Q8NG48 [122-132]	Q8NG48 2xDehydrated [S126(100); S131(100)]	1	1166.67795	High	High	0.001408	0.01586	1.46
False	High	[R].SFSMQDLR.[S]	1xOxidation [M4]; 1xPhospho [S3(100)]	0.0331871	0.00258941	1	1	1	Q9H6H4	Q9H6H4 [150-157]	Q9H6H4 1xPhospho [S152(100)]	0	1079.42274	High	High	0.001408	0.01548	1.74
False	High	[R].DRESRSPFLKPDER.[A]	2xPhospho [S4(100); S6(100)]	0.0335888	0.00258941	1	1	1	Q9H7N4	Q9H7N4 [869-882]	Q9H7N4 2xPhospho [S872(100); S874(100)]	2	1891.80993	High	High	0.001408	0.01564	1.94
False	High	[K].EAYVNANQAR.[V]		0.0331871	0.00258941	1	1	1	Q9BTE3	Q9BTE3 [143-152]		0	1135.54906	High	High	0.001408	0.01543	1.23
False	High	[K].FTPVASKFSPGAPGGSGSQPNQK.[L]	1xPhospho [S/T]	0.0327904	0.00258941	1	1	1	Q15942	Q15942 [273-295]		1	2326.08635	High	High	0.001408	0.01532	1.89
False	High	[R].YSPSQNSPIHHIPSR.[R]	1xPhospho [S/Y]	0.0331871	0.00258941	1	1	1	Q9NYF8	Q9NYF8 [284-298]		0	1799.82247	High	High	0.001408	0.01547	1.4
False	High	[R].SARLSAKPPAKVEAKPK.[K]	2xPhospho [S1(100); S5(100)]	0.0344072	0.00258941	1	1	1	P05114	P05114 [21-37]	P05114 2xPhospho [S21(100); S25(100)]	2	1937.99734	High	High	0.001408	0.01601	1.83
False	High	[R].SLPAGDALYLSFNPPQPSR.[G]		0.0325939	0.00258941	1	1	1	Q92974	Q92974 [886-904]		0	2030.03417	High	High	0.001353	0.01514	1.07
False	High	[-].MAGSPELVVLDPPWDK.[E]	1xMet-loss+Acetyl [N-Term]	0.0329882	0.00258941	1	1	2	Q96IY1	Q96IY1 [1-16]	Q96IY1 1xMet-loss+Acetyl [N-Term]	0	1664.85301	High	High	0.001408	0.01539	1.41
False	High	[K].GMSVYGLGR.[Q]		0.0335888	0.00258941	1	1	1	Q15417	Q15417 [257-265]		0	939.47166	High	High	0.001408	0.01563	1.73
False	High	[K].VQTTPSKPGGDRYIPHR.[S]	1xPhospho [T/S/Y]	0.0329882	0.00258941	1	1	1	Q12834	Q12834 [67-83]		1	1988.9702	High	High	0.001408	0.01537	1.31
False	High	[R].SQSPHYFR.[S]	1xPhospho [S3(100)]	0.0325939	0.00258941	1	1	1	Q9UKJ3	Q9UKJ3 [1033-1040]	Q9UKJ3 1xPhospho [S1035(100)]	0	1101.45134	High	High	0.001408	0.01522	1.4
False	High	[K].LSGFSFKK.[N]	1xPhospho [S5(100)]	0.0346151	0.00258941	1	1	2	P29966	P29966 [166-173]	P29966 1xPhospho [S170(100)]	1	993.48051	High	High	0.001408	0.01618	1.94
False	High	[K].IIDAALR.[A]		0.0335888	0.00258941	1	1	1	P20674	P20674 [88-94]		0	771.47231	High	High	0.001408	0.01567	1.61
False	High	[R].VVGKPAQLGTQR.[S]		0.0335888	0.00258941	1	1	1	Q9C0C2	Q9C0C2 [824-835]		0	1253.73245	High	High	0.001408	0.01562	1.24
False	High	[R].RPDSPTRPTLR.[G]	1xPhospho [S4(99.5)]	0.0342007	0.00258941	1	1	1	Q7RTP6	Q7RTP6 [1646-1656]	Q7RTP6 1xPhospho [S1649(99.5)]	0	1375.68419	High	High	0.001408	0.01592	2.38
False	High	[R].GRLSPVPVPR.[A]		0.0354595	0.00267197	1	1	1	Q9UKM9	Q9UKM9 [132-141]		1	1077.65274	High	High	0.00145	0.01659	1.74
False	High	[R].SGSSSPDSEITELK.[F]	2xPhospho [S4(99); S/T]	0.0354595	0.00267197	1	1	1	P17812	P17812 [571-584]	P17812 2xPhospho [S574(99); S/T]	0	1596.60777	High	High	0.00145	0.0165	1.37
False	High	[R].GLLSSLDHTSIRR.[G]		0.0372132	0.00267197	1	1	1	P08574	P08574 [100-112]		1	1454.8074	High	High	0.00145	0.01743	1.68
False	High	[R].MLPPPPMWR.[R]	1xOxidation [M7]	0.0356739	0.00267197	1	1	2	Q15287	Q15287 [256-264]		0	1140.56927	High	High	0.00145	0.01662	1.51
False	High	[R].ILSGVVTK.[M]		0.0365452	0.00267197	1	1	1	P62280	P62280 [72-79]		0	816.51893	High	High	0.00145	0.01702	1.08
False	High	[R].YYPTEDVPR.[K]		0.0395332	0.00267197	1	1	1	Q02878	Q02878 [115-123]		0	1139.53677	High	High	0.00145	0.01854	1.33
False	High	[R].DAEEDMPQR.[V]	1xOxidation [M6]	0.0388218	0.00267197	1	1	1	Q14676	Q14676 [430-438]		0	1106.44188	High	High	0.00145	0.01816	0.87
False	High	[R].RRSSSPFLSK.[R]	2xPhospho [S3(99.6); S]	0.0363253	0.00267197	1	1	1	Q9NYV4	Q9NYV4 [330-339]	Q9NYV4 2xPhospho [S332(99.6); S]	2	1324.58104	High	High	0.00145	0.01694	2.55
False	High	[R].GELIPISPSTEVGGSGIGTPPSVLKR.[Q]	2xPhospho [T19(100); S/T]	0.0356739	0.00267197	1	1	1	P10244	P10244 [387-412]	P10244 2xPhospho [T405(100); S/T]	1	2708.33075	High	High	0.00145	0.01663	2.27
False	High	[R].SESPPAELPSLRR.[S]	1xPhospho [S3(100)]	0.0363253	0.00267197	1	1	2	Q14669	Q14669 [310-322]	Q14669 1xPhospho [S312(100)]	1	1518.7312	High	High	0.00145	0.01697	1.6
False	High	[R].SSSKESLVR.[T]	1xPhospho [S3(100)]	0.0397733	0.00267197	1	1	1	Q13439	Q13439 [87-95]	Q13439 1xPhospho [S89(100)]	1	1072.50343	High	High	0.00145	0.01867	1.52
False	High	[R].LLSWSDNWR.[E]	1xPhospho [S3(100)]	0.0414976	0.00267197	1	1	1	Q8TCD5	Q8TCD5 [180-188]	Q8TCD5 1xPhospho [S182(100)]	0	1256.54596	High	High	0.00145	0.01947	1.65
False	High	[K].LITSEEERSPAK.[R]	2xPhospho [S4(100); S9(100)]	0.0372132	0.00267197	1	1	1	Q12888	Q12888 [1670-1681]	Q12888 2xPhospho [S1673(100); S1678(100)]	1	1519.6441	High	High	0.00145	0.01739	1.98
False	High	[K].LSGFSFK.[K]		0.0376656	0.00267197	1	1	1	P29966	P29966 [166-172]		0	785.41922	High	High	0.00145	0.01761	1.91
False	High	[R].ERPMYGR.[D]		0.040015	0.00267197	1	1	1	P50402	P50402 [151-157]		0	908.4407	High	High	0.00145	0.0187	1.82
False	High	[K].FGVEQDVDMVFASFIRK.[A]	1xOxidation [M9]	0.0390574	0.00267197	1	1	1	P14618	P14618 [231-247]		1	2003.98952	High	High	0.00145	0.01825	1.61
False	High	[K].GSASALALASFQIPPFECEQTSDYQSPVDSKDLSGSAQNSGCLSR.[S]	2xCarbamidomethyl [C18; C42]; 1xPhospho [S/T/Y]	0.0350346	0.00267197	1	1	1	Q9NR82	Q9NR82 [634-678]		1	4843.1499	High	High	0.00145	0.01632	4.06
False	High	[K].VEQATKPSFER.[G]	1xPhospho [S8(100)]	0.0365452	0.00267197	1	1	1	Q96E39	Q96E39 [81-91]	Q96E39 1xPhospho [S88(100)]	0	1371.63042	High	High	0.00145	0.01704	2.24
False	High	[K].KPIKYLEESDEDDLF.[-]		0.0390574	0.00267197	1	1	1	P11388	P11388 [1517-1531]		1	1840.8851	High	High	0.00145	0.01825	2.13
False	High	[K].LLSPSNEK.[L]		0.0409972	0.00267197	1	1	1	Q14694	Q14694 [545-552]		0	887.48327	High	High	0.00145	0.01922	1.33
False	High	[R].QFIMPVVSAISSR.[I]		0.0376656	0.00267197	1	1	1	Q03164	Q03164 [408-420]		0	1434.77735	High	High	0.00145	0.01756	1.9
False	High	[K].SENESLWKEVSELR.[A]		0.0372132	0.00267197	1	1	1	Q03933	Q03933 [152-165]		1	1705.83915	High	High	0.00145	0.01742	1.69
False	High	[R].SLDSPTSSPGAGTR.[Q]	1xDehydrated [T13(97.9)]	0.0348242	0.00267197	1	1	1	Q9P107	Q9P107 [434-447]	Q9P107 1xDehydrated [T446(97.9)]	0	1314.62843	High	High	0.00145	0.01624	2.08
False	High	[R].RHGAPAAPSPPPRGSR.[A]	1xPhospho [S]	0.0361068	0.00267197	1	1	1	Q4KMP7	Q4KMP7 [14-29]		2	1690.82856	High	High	0.00145	0.01684	2.1
False	High	[K].SSSLESLQTAVAEVTLNGDIPFHRPRPR.[I]	2xPhospho [S/T]	0.0388218	0.00267197	1	1	1	Q8TEW0	Q8TEW0 [887-914]		0	3237.54533	High	High	0.00145	0.01814	2.02
False	High	[R].KISPPSYAR.[R]	1xPhospho [S3(100)]	0.0356739	0.00267197	1	1	1	Q8N2M8	Q8N2M8 [283-291]	Q8N2M8 1xPhospho [S285(100)]	1	1098.53434	High	High	0.00145	0.0166	2.15
False	High	[R].ANMHISESQQEFFR.[M]	1xOxidation [M3]; 1xPhospho [S8(99.4)]	0.0365452	0.00267197	1	1	1	Q9H246	Q9H246 [88-101]	Q9H246 1xPhospho [S95(99.4)]	0	1819.74693	High	High	0.00145	0.01712	1.56
False	High	[K].VGGTKPAGGDFGEVLNSAANASATTTEPLPEKTQESL.[-]	1xPhospho [S36(100)]	0.0397733	0.00267197	1	1	1	P55327	P55327 [188-224]	P55327 1xPhospho [S223(100)]	1	3724.75893	High	High	0.00145	0.01867	2.78
False	High	[K].NVSSYEK.[T]		0.0402582	0.00267197	1	1	1	Q9UNF0	Q9UNF0 [384-390]		0	826.39412	High	High	0.00145	0.01882	1.47
False	High	[R].RSPSPYYSR.[YG]	2xPhospho [S2(100); S4(100)]	0.0348242	0.00267197	2	2	1	Q13595; P62995	Q13595 [259-267]; P62995 [263-271]	Q13595 2xPhospho [S260(100); S262(100)]; P62995 2xPhospho [S264(100); S266(100)]	1	1272.48099	High	High	0.00145	0.01628	2.16
False	High	[KR].VEIIANDQGNR.[TI]		0.040503	0.00267197	3	5	1	P11142; P11021; P0DMV9	P11142 [26-36]; P11021 [50-60]; P0DMV9 [26-36]		0	1228.62804	High	High	0.00145	0.01897	1.44
False	High	[K].IDQGDLMTPQFTPYYVAPQVLEAQRR.[H]	1xPhospho [T8(100)]	0.0372132	0.00267197	1	1	1	Q8IW41	Q8IW41 [175-200]	Q8IW41 1xPhospho [T182(100)]	1	3116.4911	High	High	0.00145	0.01743	2.05
False	High	[R].GKAVGPASILK.[E]		0.0390574	0.00267197	1	1	1	O95218	O95218 [136-146]		1	1040.64626	High	High	0.00145	0.01833	1.46
False	High	[R].SQSSSQFRSQGKPIELTPLPLLK.[D]	3xPhospho [S/T]	0.0385876	0.00267197	1	1	1	Q16537	Q16537 [30-52]		1	2781.30251	High	High	0.00145	0.01809	1.43
False	High	[K].TALIHDGLAR.[G]		0.0361068	0.00267197	1	1	1	P25398	P25398 [24-33]		0	1066.60037	High	High	0.00145	0.01682	1.64
False	High	[K].EWNGVVSESDSPVKRPGR.[K]	1xPhospho [S11(100)]	0.0350346	0.00267197	1	1	1	P18858	P18858 [41-58]	P18858 1xPhospho [S51(100)]	1	2078.96551	High	High	0.00145	0.01635	2.68
False	High	[R].SLSPNHNTLQTLK.[S]	2xPhospho [S1(100); S3(100)]	0.0414976	0.00267197	1	1	2	O75592	O75592 [2787-2799]	O75592 2xPhospho [S2787(100); S2789(100)]	0	1612.71318	High	High	0.00145	0.01943	1.14
False	High	[K].VFNDMK.[V]		0.0356739	0.00267197	2	2	1	P23528; Q9Y281	P23528 [14-19]; Q9Y281 [14-19]		0	753.35999	High	High	0.00145	0.01661	1.2
False	High	[K].GSISTPNSPVKMTLIPSPNSPFQK.[V]	2xPhospho [S2(98.5); S4(98.5)]	0.0390574	0.00267197	1	1	1	Q96AY4	Q96AY4 [2101-2124]	Q96AY4 2xPhospho [S2102(98.5); S2104(98.5)]	1	2687.25515	High	High	0.00145	0.01824	2.14
False	High	[R].MLQDDDDTVHLPFEGGSLLQIPVK.[A]	1xDehydrated [T8(100)]	0.0354595	0.00267197	1	1	1	Q9Y6M7	Q9Y6M7 [1160-1183]	Q9Y6M7 1xDehydrated [T1167(100)]	0	2649.32288	High	High	0.00145	0.01655	1.59
False	High	[R].MAPALSGANLTSPR.[V]	1xOxidation [M1]; 1xPhospho [T/S]	0.0376656	0.00267197	1	1	1	Q9UQ35	Q9UQ35 [2371-2384]		0	1481.68181	High	High	0.00145	0.01765	1.82
False	High	[K].HPNYSPPGSPIEK.[Y]	2xPhospho [S5(100); S9(100)]	0.0350346	0.00267197	1	1	1	Q9UHF7	Q9UHF7 [1077-1089]	Q9UHF7 2xPhospho [S1081(100); S1085(100)]	0	1582.63387	High	High	0.00145	0.01634	2.55
False	High	[R].HSPEEDFRQSPQEHFR.[R]	1xPhospho [S10(100)]	0.0390574	0.00267197	1	1	1	Q8IXT5	Q8IXT5 [709-724]	Q8IXT5 1xPhospho [S718(100)]	1	2105.88251	High	High	0.00145	0.01825	2.28
False	High	[R].RQSLELQK.[C]	1xPhospho [S3(100)]	0.0390574	0.00267197	1	1	1	Q9UIG0	Q9UIG0 [1340-1347]	Q9UIG0 1xPhospho [S1342(100)]	1	1081.54015	High	High	0.00145	0.01832	1.86
False	High	[R].SFSPEER.[R]	1xPhospho [S3(100)]	0.0376656	0.00267197	1	1	1	Q9UDY2	Q9UDY2 [413-419]	Q9UDY2 1xPhospho [S415(100)]	0	931.3557	High	High	0.00145	0.01763	1.69
False	High	[K].TSAQTTPSKIPR.[Y]	1xPhospho [T6(99.5)]	0.0363253	0.00267197	1	1	1	O95684	O95684 [165-176]	O95684 1xPhospho [T170(99.5)]	1	1366.67262	High	High	0.00145	0.01693	1.51
False	High	[R].KSVSTSSPAGAAIASTSGASNNSSSN.[-]	1xPhospho [S25(95.2)]	0.0376656	0.00267197	1	1	1	Q86UE8	Q86UE8 [747-772]	Q86UE8 1xPhospho [S771(95.2)]	1	2420.0573	High	High	0.00145	0.0176	2.05
False	High	[K].RRPSSNLNNNVR.[G]	1xPhospho [S4(100)]	0.0365452	0.00267197	1	1	1	Q9NW75	Q9NW75 [126-137]	Q9NW75 1xPhospho [S129(100)]	1	1506.72851	High	High	0.00145	0.01703	1.94
False	High	[K].YLTWASR.[Q]		0.0348242	0.00267197	1	3	1	P01876	P01876 [276-282]		0	896.46248	High	High	0.00145	0.01623	1.41
False	High	[R].SYTGLAPGYTYQFPEFR.[V]	2xDehydrated [S1(100); T3(100)]	0.0352464	0.00267197	1	1	1	O43347	O43347 [231-247]	O43347 2xDehydrated [S231(100); T233(100)]	0	1960.92282	High	High	0.00145	0.01649	1.72
False	High	[R].RRSFSISPVR.[L]	2xPhospho [S3(99.7); S]; 1xDehydrated [S]	0.0412466	0.00267197	1	1	1	P18583	P18583 [2007-2016]	P18583 2xPhospho [S2009(99.7); S]	2	1346.61301	High	High	0.00145	0.01935	2.02
False	High	[K].EAFQLFDR.[T]		0.0402582	0.00267197	1	1	1	P60660	P60660 [14-21]		0	1025.50507	High	High	0.00145	0.01884	0.96
False	High	[K].GTMDDISQEEGSSQGEDSVSGSQR.[I]		0.040015	0.00267197	1	1	1	Q14683	Q14683 [945-968]		0	2486.02196	High	High	0.00145	0.01871	1.55
False	High	[K].KGGPKEMANLRPEGR.[L]		0.0356739	0.00267197	1	1	1	Q15042	Q15042 [605-619]		2	1639.86968	High	High	0.00145	0.01666	2.17
False	High	[R].RVSPSPPRAR.[R]	2xPhospho [S3(100); S5(100)]	0.0397733	0.00267197	1	1	2	Q5VUA4	Q5VUA4 [77-86]	Q5VUA4 2xPhospho [S79(100); S81(100)]	2	1282.58171	High	High	0.00145	0.01859	2.3
False	High	[R].SASEPSLHR.[AT]	1xPhospho [S3(100)]	0.0358897	0.00267197	1	2	2	P04049	P04049 [619-627]	P04049 1xPhospho [S621(100)]	0	1063.45681	High	High	0.00145	0.01678	1.31
False	High	[R].EYVLLHESSDTSEIDRKDDEDEEEEEEVSDS.[-]	1xPhospho [S31(98.1)]	0.0383549	0.00267197	1	1	1	Q8TAD8	Q8TAD8 [366-396]	Q8TAD8 1xPhospho [S396(98.1)]	2	3737.48691	High	High	0.00145	0.01797	4.38
False	High	[K].SVFGTPTLETANKNHETDGGSAHGDDDDDGPHFEPVVPLPDKIEVK.[T]	1xPhospho [T5(91.9)]	0.0388218	0.00267197	1	1	1	P49792	P49792 [1140-1185]	P49792 1xPhospho [T1144(91.9)]	2	4964.25343	High	High	0.00145	0.01818	2.41
False	High	[K].TESPIKLSPATPSR.[K]	2xPhospho [S3(100); T11(100)]	0.0392945	0.00267197	1	1	1	Q9Y6X9	Q9Y6X9 [723-736]	Q9Y6X9 2xPhospho [S725(100); T733(100)]	1	1643.74415	High	High	0.00145	0.01844	2.44
False	High	[-].MSSSPLSKK.[R]	1xMet-loss+Acetyl [N-Term]	0.0350346	0.00267197	1	1	1	P22314	P22314 [1-9]	P22314 1xMet-loss+Acetyl [N-Term]	1	875.48327	High	High	0.00145	0.01639	0.96
False	High	[R].EALATLKPQAGLIVPQAVPSSQPSVVGAGEPMDLGELVGMTPEIIQK.[L]	1xPhospho [S/T]	0.0350346	0.00267197	1	1	1	Q9UMS4	Q9UMS4 [129-175]		0	4846.50218	High	High	0.00145	0.01632	2.33
False	High	[R].LPLLPPESPGPLR.[Q]	1xPhospho [S8(100)]	0.0388218	0.00267197	1	1	1	Q14160	Q14160 [846-858]	Q14160 1xPhospho [S853(100)]	0	1465.78144	High	High	0.00145	0.01816	2.15
False	High	[K].EIKDILIQYDR.[T]		0.0369891	0.00267197	1	1	1	P62249	P62249 [107-117]		1	1405.76856	High	High	0.00145	0.01723	1.43
False	High	[K].EESEESDEDMGFGLFD.[-]	1xOxidation [M10]; 1xPhospho [S]; 1xDehydrated [S]	0.0409972	0.00267197	1	2	1	P05388	P05388 [302-317]		0	1913.63068	High	High	0.00145	0.0192	1.92
False	High	[-].MVLDSGAQAYDQAPPSPPTSPPSLR.[H]	1xAcetyl [N-Term]; 2xPhospho [S16(100); T/S/Y]	0.0392945	0.00267197	1	1	1	Q68EN5	Q68EN5 [1-25]	Q68EN5 1xAcetyl [N-Term]; 2xPhospho [S16(100); T/S/Y]	0	2784.19875	High	High	0.00145	0.01836	1.74
False	High	[K].DGDSYDPYDFSDTEEEMPQVHTPK.[T]	1xOxidation [M17]; 1xPhospho [T22(100)]	0.0352464	0.00267197	1	1	1	P25205	P25205 [701-724]	P25205 1xPhospho [T722(100)]	0	2898.09717	High	High	0.00145	0.01644	1.83
False	High	[R].EQVDKELDR.[A]		0.0407493	0.00267197	1	1	1	Q86TP1	Q86TP1 [381-389]		1	1131.56404	High	High	0.00145	0.01912	1.56
False	High	[K].AELSYR.[G]		0.0383549	0.00267197	1	1	1	Q14247	Q14247 [429-434]		0	738.37808	High	High	0.00145	0.01791	1.68
False	High	[K].VKPETPPRQSHSGSISPYPK.[V]	3xPhospho [T5(100); S16(98.4); S/Y]	0.0361068	0.00267197	1	1	2	Q9UQ35	Q9UQ35 [979-998]	Q9UQ35 3xPhospho [T983(100); S994(98.4); S/Y]	1	2432.04483	High	High	0.00145	0.01689	3.15
False	High	[R].RLPRSPSPYSR.[R]	2xPhospho [S5(100); S7(100)]	0.0381237	0.00267197	1	1	4	Q14004	Q14004 [354-364]	Q14004 2xPhospho [S358(100); S360(100)]	2	1475.65561	High	High	0.00145	0.01785	2.33
False	High	[K].LKPGAPLRPK.[L]		0.0358897	0.00267197	1	1	1	P21333	P21333 [269-278]		0	1076.69387	High	High	0.00145	0.01678	1.02
False	High	[R].EAPSPLMIHSPQMSQFQSLTHQSPPQQNVQPK.[K]	1xOxidation [M7]; 2xPhospho [S4(95.6); S23(97)]	0.0378939	0.00267197	1	1	1	O60885	O60885 [1061-1092]	O60885 2xPhospho [S1064(95.6); S1083(97)]	0	3773.68527	High	High	0.00145	0.01777	1.71
False	High	[K].KTSNSQKYMSFTDK.[S]	2xPhospho [S5(99.5); S10(100)]	0.0383549	0.00267197	1	1	1	Q13153	Q13153 [135-148]	Q13153 2xPhospho [S139(99.5); S144(100)]	2	1824.72751	High	High	0.00145	0.01796	2.4
False	High	[R].ASPSKPASAPASR.[S]	1xPhospho [S2(100)]	0.0356739	0.00267197	1	1	1	P27816	P27816 [786-798]	P27816 1xPhospho [S787(100)]	0	1306.61511	High	High	0.00145	0.01665	1.66
False	High	[-].MAASDTERDGLAPEK.[T]	1xMet-loss+Acetyl [N-Term]; 1xPhospho [S4(100)]	0.0358897	0.00267197	1	1	1	Q7L4I2	Q7L4I2 [1-15]	Q7L4I2 1xMet-loss+Acetyl [N-Term]; 1xPhospho [S4(100)]	1	1581.67922	High	High	0.00145	0.01679	2.11
False	High	[R].IFEAFK.[L]		0.0372132	0.00267197	1	1	1	Q13435	Q13435 [389-394]		0	754.4134	High	High	0.00145	0.01742	1.24
False	High	[K].SFSQPGLR.[S]	1xPhospho [S3(100)]	0.0409972	0.00267197	1	1	1	Q86TI0	Q86TI0 [235-242]	Q86TI0 1xPhospho [S237(100)]	0	971.43462	High	High	0.00145	0.01916	2.21
False	High	[K].IEVEKPFAIAKE.[-]		0.0378939	0.00267197	1	1	1	P23284	P23284 [205-216]		1	1373.76749	High	High	0.00145	0.01769	1.34
False	High	[R].TPTPLALR.[Y]		0.0402582	0.00267197	1	1	1	P16157	P16157 [1378-1385]		0	868.52508	High	High	0.00145	0.01882	1.19
False	High	[R].TFSATVR.[A]	1xPhospho [S3(100)]	0.0361068	0.00267197	1	1	3	Q9Y2V2	Q9Y2V2 [50-56]	Q9Y2V2 1xPhospho [S52(100)]	0	861.38661	High	High	0.00145	0.01684	1.95
False	High	[K].ILNELSSDVPGVPK.[I]	1xDehydrated [S]	0.0376656	0.00267197	1	1	1	Q03060	Q03060 [124-137]		0	1449.79477	High	High	0.00145	0.01764	1.57
False	High	[K].YGPADVEDTTGSGATDSKDDDDIDLFGSDDEEESEEAKR.[L]	2xPhospho [T10; T15]; 2xDehydrated [S17; S28]	0.0348242	0.00267197	1	1	1	P24534	P24534 [79-117]	P24534 2xPhospho [T88; T93]; 2xDehydrated [S95; S106]	2	4304.63479	High	High	0.00145	0.01621	2.43
False	High	[R].EIAQDFK.[T]		0.0361068	0.00267197	1	4	1	P84243	P84243 [74-80]		0	850.43051	High	High	0.00145	0.01686	1.81
False	High	[K].APVPTGEVYFADSFDRGTLSGWILSK.[A]		0.0376656	0.00267197	1	1	1	P27824	P27824 [62-87]		1	2813.41447	High	High	0.00145	0.01762	1.64
False	High	[K].EGAFSNFPISEETIK.[L]	1xDehydrated [S5(100)]	0.0354595	0.00267197	2	2	1	Q9NR30; Q9BQ39	Q9NR30 [185-199]; Q9BQ39 [136-150]	Q9NR30 1xDehydrated [S189(100)]; Q9BQ39 1xDehydrated [S140(100)]	0	1650.80098	High	High	0.00145	0.01651	1.46
False	High	[K].AADISLDNLVEGK.[R]	1xPhospho [S5(100)]	0.0395332	0.00267197	1	1	1	Q12888	Q12888 [1614-1626]	Q12888 1xPhospho [S1618(100)]	0	1424.66687	High	High	0.00145	0.01845	1.35
False	High	[K].NPEDKSPQLSLSPRPASPK.[A]	3xPhospho [S6(99.3); S17(100); S]	0.0354595	0.00267197	1	1	1	O95785	O95785 [1001-1019]	O95785 3xPhospho [S1006(99.3); S1017(100); S]	1	2287.97609	High	High	0.00145	0.01655	1.7
False	High	[R].EKLQSFDSPER.[K]	1xPhospho [S8(100)]	0.0412466	0.00267197	1	1	1	P78332	P78332 [1018-1028]	P78332 1xPhospho [S1025(100)]	1	1415.62025	High	High	0.00145	0.0193	2.83
False	High	[R].SLGPSLATDKS.[-]	1xPhospho [S1(100)]	0.0376656	0.00267197	1	1	1	Q9H3N1	Q9H3N1 [270-280]	Q9H3N1 1xPhospho [S270(100)]	1	1155.52931	High	High	0.00145	0.01756	1.31
False	High	[R].SRESSPSHGLLK.[L]	1xPhospho [S]	0.040015	0.00267197	1	1	2	Q96JH7	Q96JH7 [994-1005]		1	1377.65222	High	High	0.00145	0.01868	1.95
False	High	[K].QIGINKK.[S]		0.0365452	0.00267197	1	1	1	Q9H501	Q9H501 [678-684]		1	800.49886	High	High	0.00145	0.01709	1.9
False	High	[R].FVLMATPNLSR.[R]	1xPhospho [T6(99.6)]	0.0365452	0.00267197	1	1	1	Q9UPQ3	Q9UPQ3 [831-841]	Q9UPQ3 1xPhospho [T836(99.6)]	0	1328.64324	High	High	0.00145	0.01707	2.22
False	High	[R].LRLLSFRSMEEAR.[L]	2xPhospho [S5(100); S8(100)]	0.0392945	0.00267197	1	1	1	O43149	O43149 [1533-1545]	O43149 2xPhospho [S1537(100); S1540(100)]	2	1767.80128	High	High	0.00145	0.01835	1.94
False	High	[R].ADEVAPAKK.[A]		0.0414976	0.00267197	1	1	1	P53396	P53396 [461-469]		1	928.50982	High	High	0.00145	0.01945	1.48
False	High	[K].KVVVSPTK.[K]		0.0385876	0.00267197	1	1	1	P19338	P19338 [63-70]		1	857.54548	High	High	0.00145	0.01799	1.33
False	High	[K].AVGFLSVPK.[S]		0.0381237	0.00267197	1	1	1	Q9HAW4	Q9HAW4 [709-717]		0	917.54548	High	High	0.00145	0.01781	1.13
False	High	[K].LMFKTEGPDSD.[-]	1xOxidation [M2]; 1xDehydrated [T5(99.5)]	0.0390574	0.00267197	1	1	1	P04637	P04637 [383-393]	P04637 1xDehydrated [T387(99.5)]	1	1237.54053	High	High	0.00145	0.01823	1.17
False	High	[K].TDAVLMTSDDSVTGSELSPLVK.[A]	2xPhospho [S/T]	0.0383549	0.00267197	1	1	1	Q9BYW2	Q9BYW2 [691-712]		0	2425.0493	High	High	0.00145	0.01788	1.47
False	High	[R].GLPPSMER.[G]	1xPhospho [S5(100)]	0.0414976	0.00267197	1	1	10	P38159	P38159 [348-355]	P38159 1xPhospho [S352(100)]	0	966.41144	High	High	0.00145	0.0195	1.65
False	High	[R].RPAPAVSPGSWKPGPPGSPRPWK.[S]	1xPhospho [S7(100)]	0.0361068	0.00267197	1	1	1	Q96JM3	Q96JM3 [302-324]	Q96JM3 1xPhospho [S308(100)]	0	2489.26017	High	High	0.00145	0.0169	2.36
False	High	[R].DSAMYR.[C]		0.0376656	0.00267197	1	2	1	A0A0K0K1E9	A0A0K0K1E9 [105-110]		0	742.31885	High	High	0.00145	0.01755	1.43
False	High	[K].TDSEKPFRGSQSPK.[R]		0.0354595	0.00267197	1	1	1	Q9Y2W1	Q9Y2W1 [397-410]		1	1563.77616	High	High	0.00145	0.01655	1.18
False	High	[K].VNGDASPAAAESGAK.[E]	1xPhospho [S6(100)]	0.0430375	0.0027773	1	1	1	P29966	P29966 [41-55]	P29966 1xPhospho [S46(100)]	0	1424.60533	High	High	0.001505	0.02014	1.13
False	High	[R].DQVAIHEAMEQQTISITK.[A]		0.0425177	0.0027773	1	1	1	Q14566	Q14566 [469-486]		0	2042.02228	High	High	0.001505	0.01988	1.42
False	High	[K].SILDADPEAQALLEISGHSR.[H]	1xDehydrated [S]	0.0427768	0.0027773	1	1	1	Q6P9B6	Q6P9B6 [425-444]		0	2104.06692	High	High	0.001505	0.02012	1.11
False	High	[K].LVIITAGAR.[Q]		0.0425177	0.0027773	1	1	1	P00338	P00338 [91-99]		0	913.58293	High	High	0.001505	0.01993	1.84
False	High	[R].IDDLLR.[A]		0.0420045	0.0027773	2	2	1	Q86UE8; Q9UKI8	Q86UE8 [235-240]; Q9UKI8 [239-244]		0	744.42503	High	High	0.001505	0.01973	1.75
False	High	[K].LRTNLQPLESTQSQDF.[-]	1xPhospho [S13(100)]	0.0432999	0.0027773	1	1	1	Q9Y248	Q9Y248 [170-185]	Q9Y248 1xPhospho [S182(100)]	1	1956.90626	High	High	0.001505	0.02034	1.92
False	High	[K].GEAAAERPGEAAVASSPSK.[A]	1xPhospho [S16(99.4)]	0.0427768	0.0027773	1	1	1	P29966	P29966 [12-30]	P29966 1xPhospho [S27(99.4)]	0	1864.84366	High	High	0.001505	0.02008	1.72
False	High	[R].LPPGQEENGEDPYAGSTDENTDSEEHQEPPDLPVPELPDFFQGK.[H]	2xPhospho [S/T/Y]; 1xDehydrated [S/T]	0.0430375	0.0027773	1	1	1	P18887	P18887 [503-546]		0	4993.05611	High	High	0.001505	0.02022	1.64
False	High	[K].GIGTPPNTTPIKNGSPEIK.[L]	2xPhospho [S15(100); T]	0.0432999	0.0027773	1	1	1	O96028	O96028 [107-125]	O96028 2xPhospho [S121(100); T]	1	2080.97158	High	High	0.001505	0.02029	2.16
False	High	[K].LQAQVR.[I]		0.0427768	0.0027773	1	2	1	Q96K17	Q96K17 [9-14]		0	714.4257	High	High	0.001505	0.02011	1.34
False	High	[R].SSTDSLPGPISR.[Q]	1xPhospho [S5(99.4)]	0.0427768	0.0027773	1	1	1	Q9HCD5	Q9HCD5 [377-388]	Q9HCD5 1xPhospho [S381(99.4)]	0	1296.58314	High	High	0.001505	0.02009	1.96
False	High	[R].SASEPSLNR.[A]		0.0417503	0.0027773	1	1	1	P15056	P15056 [727-735]		0	960.4745	High	High	0.001505	0.01961	1.22
False	High	[R].NLVYDQSPNR.[T]	1xPhospho [S7(100)]	0.0432999	0.0027773	1	1	1	Q9NXR1	Q9NXR1 [276-285]	Q9NXR1 1xPhospho [S282(100)]	0	1285.55726	High	High	0.001505	0.02035	1.92
False	High	[R].ELPEPLMTFNLYEEWTQVASVQDQDK.[K]	1xOxidation [M7]; 2xPhospho [T/Y/S]	0.0420045	0.0027773	1	1	1	Q68EM7	Q68EM7 [330-355]		0	3286.39388	High	High	0.001505	0.01968	1.98
False	High	[K].VTATALK.[T]		0.0417503	0.0027773	1	1	1	Q969E8	Q969E8 [122-128]		0	703.43487	High	High	0.001505	0.01952	1.4
False	High	[K].KLPVDSVFNKFEDEDSDDVPR.[K]	1xPhospho [S16(100)]	0.0430375	0.0027773	1	1	1	P49756	P49756 [688-708]	P49756 1xPhospho [S703(100)]	2	2531.13375	High	High	0.001505	0.02022	2.49
False	High	[K].GDSESEEDEDLEVPVPSRFNR.[R]	2xPhospho [S3(100); S5(100)]	0.0417503	0.0027773	1	1	1	P13861	P13861 [76-96]	P13861 2xPhospho [S78(100); S80(100)]	1	2566.00183	High	High	0.001505	0.01953	1.0
False	High	[K].LNWLSVDFNNWKDWEDDSDEDMSNFDR.[F]	1xPhospho [S]	0.0417503	0.0027773	1	1	1	Q15185	Q15185 [96-122]		1	3472.37362	High	High	0.001505	0.01959	1.94
False	High	[R].SPTKSSLDYR.[R]		0.0417503	0.0027773	1	1	1	Q96PK6	Q96PK6 [627-636]		1	1153.58478	High	High	0.001505	0.01959	1.2
False	High	[K].ALVVPEPEPDSDSNQER.[K]	2xPhospho [S11(100); S13(100)]	0.0422603	0.0027773	1	1	1	Q5VTR2	Q5VTR2 [126-142]	Q5VTR2 2xPhospho [S136(100); S138(100)]	0	2041.81514	High	High	0.001505	0.01982	2.28
False	High	[K].FDYVGR.[TS]		0.0417503	0.0027773	1	2	1	O75044	O75044 [737-742]		0	756.36752	High	High	0.001505	0.01957	1.61
False	High	[R].TESRDVDSRPEIQR.[L]	1xPhospho [T/S]	0.0427768	0.0027773	1	1	1	Q8IZR5	Q8IZR5 [192-205]		1	1767.80213	High	High	0.001505	0.02009	2.06
False	High	[K].LTLNSPIFDKPLSR.[R]	1xPhospho [S5(100)]	0.0465799	0.00287249	1	1	1	Q00536	Q00536 [134-147]	Q00536 1xPhospho [S138(100)]	0	1680.87205	High	High	0.001554	0.02191	1.9
False	High	[K].IVEMSTSK.[T]	1xOxidation [M4]	0.0474391	0.00287249	1	2	1	P63241	P63241 [40-47]		0	910.45501	High	High	0.001554	0.0223	1.01
False	High	[K].EVINGNIK.[T]		0.0443659	0.00287249	1	1	1	O75821	O75821 [58-65]		0	886.49926	High	High	0.001554	0.02082	1.45
False	High	[K].FAMEPEEFDSDTLREFVTAFKK.[G]		0.0446366	0.00287249	1	1	1	P13667	P13667 [486-507]		2	2637.25413	High	High	0.001554	0.02097	2.27
False	High	[R].YSPSQNSPIHHIPSRRSPAK.[T]	3xPhospho [S2(99.1); S7(99.1); S/Y]	0.0454591	0.00287249	1	1	1	Q9NYF8	Q9NYF8 [284-303]	Q9NYF8 3xPhospho [S285(99.1); S290(99.1); S/Y]	2	2499.07311	High	High	0.001554	0.02133	2.95
False	High	[R].VPPPPPIAR.[A]		0.0446366	0.00287249	1	1	2	P07910	P07910 [143-151]		0	943.57236	High	High	0.001554	0.02101	1.48
False	High	[R].KVEVDGSLSDSHVSPPAKR.[T]	2xPhospho [S7(100); S9(100)]	0.0438295	0.00287249	1	1	1	Q9ULI0	Q9ULI0 [73-91]	Q9ULI0 2xPhospho [S79(100); S81(100)]	2	2167.97845	High	High	0.001554	0.0206	2.25
False	High	[R].LSSLRASTSK.[S]	1xPhospho [S7(100)]	0.0446366	0.00287249	1	1	2	P62753	P62753 [234-243]	P62753 1xPhospho [S240(100)]	1	1129.56128	High	High	0.001554	0.02096	1.95
False	High	[K].AKSEDSDVELSD.[-]	1xPhospho [S6(99.4)]	0.0465799	0.00287249	1	1	1	Q5VZL5	Q5VZL5 [1537-1548]	Q5VZL5 1xPhospho [S1542(99.4)]	1	1374.53083	High	High	0.001554	0.02186	2.02
False	High	[K].IVSGSPISTPSPSPLPR.[T]	2xPhospho [S5(100); S13(100)]	0.0451832	0.00287249	1	1	1	Q9ULM3	Q9ULM3 [461-477]	Q9ULM3 2xPhospho [S465(100); S473(100)]	0	1851.86532	High	High	0.001554	0.02127	1.66
False	High	[R].IYLEGK.[I]		0.0457366	0.00287249	1	1	1	Q04837	Q04837 [108-113]		0	722.40832	High	High	0.001554	0.02148	1.43
False	High	[R].MASPPAPSPAPPAISPIIK.[N]	1xOxidation [M1]; 1xPhospho [S3(100)]	0.0457366	0.00287249	1	1	1	Q00587	Q00587 [99-117]	Q00587 1xPhospho [S101(100)]	0	1937.98061	High	High	0.001554	0.02149	1.08
False	High	[R].QDVDNASLAR.[L]		0.0451832	0.00287249	1	1	1	P08670	P08670 [208-217]		0	1088.53308	High	High	0.001554	0.02124	1.24
False	High	[R].ATSNVFAMFDQSQIQEFK.[E]	1xDehydrated [T2(99.3)]	0.0438295	0.00287249	1	3	2	O14950	O14950 [18-35]	O14950 1xDehydrated [T19(99.3)]	0	2072.9746	High	High	0.001554	0.0206	1.25
False	High	[K].KDETNVK.[M]		0.0474391	0.00287249	1	1	1	P07910	P07910 [244-250]		1	833.43632	High	High	0.001554	0.02231	2.41
False	High	[R].QSPSPSTRPIR.[R]	1xPhospho [S2(99.5)]	0.0446366	0.00287249	1	1	2	Q8IYB3	Q8IYB3 [712-722]	Q8IYB3 1xPhospho [S713(99.5)]	0	1305.63109	High	High	0.001554	0.02091	1.53
False	High	[R].LLPPVGTGRSPR.[K]	1xPhospho [S10(99.6)]	0.0451832	0.00287249	1	1	2	Q9NWZ5	Q9NWZ5 [47-58]	Q9NWZ5 1xPhospho [S56(99.6)]	1	1329.70386	High	High	0.001554	0.02125	2.23
False	High	[R].LLQALVEENIISPMEDSPIPDMSGK.[E]	1xPhospho [S17(100)]	0.0446366	0.00287249	1	1	1	O75528	O75528 [264-288]	O75528 1xPhospho [S280(100)]	0	2806.32903	High	High	0.001554	0.02097	1.54
False	High	[R].TLVVHEK.[A]		0.0454591	0.00287249	1	1	1	P00441	P00441 [117-123]		0	825.48288	High	High	0.001554	0.02137	1.37
False	High	[K].VTEGLTDVILYHQPDDK.[K]		0.0465799	0.00287249	1	1	1	O60506	O60506 [266-282]		0	1942.97565	High	High	0.001554	0.02193	1.37
False	High	[R].YISQEEGPLSPFLGQLDEDYR.[T]		0.0468645	0.00287249	1	1	1	Q5VUA4	Q5VUA4 [205-225]		0	2456.16161	High	High	0.001554	0.02207	1.52
False	High	[R].ERSPSPLRGNVVPSPLPTR.[R]	3xPhospho [S3(100); S5(100); S14(100)]	0.0457366	0.00287249	1	1	1	Q9Y2V2	Q9Y2V2 [28-46]	Q9Y2V2 3xPhospho [S30(100); S32(100); S41(100)]	2	2299.03969	High	High	0.001554	0.02148	2.05
False	High	[R].ASDKDITVSK.[N]	1xPhospho [S2(100)]	0.046016	0.00287249	1	1	1	P49790	P49790 [191-200]	P49790 1xPhospho [S192(100)]	1	1143.52931	High	High	0.001554	0.02166	0.86
False	High	[R].SQSVSPPPVLSPPR.[S]	2xPhospho [S3(98.8); S5(98.8)]	0.0474391	0.00287249	1	1	1	P78524	P78524 [28-41]	P78524 2xPhospho [S30(98.8); S32(98.8)]	0	1607.72302	High	High	0.001554	0.02236	1.12
False	High	[K].KIPEPSPVTR.[R]	1xPhospho [S6(100)]	0.0438295	0.00287249	1	1	1	Q7Z4S6	Q7Z4S6 [1234-1243]	Q7Z4S6 1xPhospho [S1239(100)]	1	1203.61332	High	High	0.001554	0.02061	2.16
False	High	[K].TVSSPPTSPRPGSAATVSASTSNIIPPRHQKPAGAPATK.[K]	1xPhospho [S3(90.2)]	0.0438295	0.00287249	1	1	1	O76094	O76094 [618-656]	O76094 1xPhospho [S620(90.2)]	1	3901.992	High	High	0.001554	0.02056	2.35
False	High	[K].KLMFKTEGPDSD.[-]	1xOxidation [M3]	0.0468645	0.00287249	1	1	1	P04637	P04637 [382-393]		2	1383.64606	High	High	0.001554	0.02204	1.42
False	High	[-].MSFLFSSR.[S]	1xMet-loss+Acetyl [N-Term]	0.0468645	0.00287249	1	1	1	Q9H8S9	Q9H8S9 [1-8]	Q9H8S9 1xMet-loss+Acetyl [N-Term]	0	885.44649	High	High	0.001554	0.02208	1.45
False	High	[R].ERTSSLTQFPPSQSEER.[S]	1xPhospho [T/S]	0.0440969	0.00287249	1	1	2	Q9H6Z4	Q9H6Z4 [122-138]		1	2058.9128	High	High	0.001554	0.02075	1.36
False	High	[K].LGASNSPGQPNSVKRK.[K]	2xPhospho [S6(98.7); S12(100)]	0.0446366	0.00287249	1	1	1	P49756	P49756 [672-687]	P49756 2xPhospho [S677(98.7); S683(100)]	2	1799.8201	High	High	0.001554	0.02096	1.68
False	High	[R].APQSIPR.[S]		0.0435639	0.00287249	1	1	1	Q7Z3C6	Q7Z3C6 [752-758]		0	768.43626	High	High	0.001554	0.02047	1.4
False	High	[K].AVIVSSPK.[A]	1xPhospho [S6(99.6)]	0.0457366	0.00287249	1	1	1	Q14966	Q14966 [1396-1403]	Q14966 1xPhospho [S1401(99.6)]	0	880.45396	High	High	0.001554	0.02149	2.01
False	High	[R].DTSGLER.[S]		0.0451832	0.00287249	1	1	1	Q9H307	Q9H307 [656-662]		0	777.37372	High	High	0.001554	0.02128	1.4
False	High	[K].SEDDGIGKENLAILEK.[I]		0.0471509	0.00287249	1	1	1	Q7Z7E8	Q7Z7E8 [217-232]		1	1730.88068	High	High	0.001554	0.02215	1.86
False	High	[R].TNPPTQKPPSPPMSGRGTLGR.[N]	1xOxidation [M13]; 2xPhospho [T5(96.4); T18(100)]	0.0446366	0.00287249	1	1	1	Q8IZP0	Q8IZP0 [174-194]	Q8IZP0 2xPhospho [T178(96.4); T191(100)]	1	2352.05672	High	High	0.001554	0.02093	2.78
False	High	[R].KNSSNFK.[K]		0.0440969	0.00287249	1	1	1	Q13547	Q13547 [432-438]		1	824.42609	High	High	0.001554	0.02069	1.4
False	High	[R].QKSPEIHR.[R]	1xPhospho [S3(100)]	0.0468645	0.00287249	1	1	1	Q9NYF8	Q9NYF8 [646-653]	Q9NYF8 1xPhospho [S648(100)]	1	1074.50918	High	High	0.001554	0.02207	2.27
False	High	[K].ILVPKSPVKSR.[T]	1xPhospho [S6(100)]	0.0457366	0.00287249	1	1	1	Q9Y232	Q9Y232 [196-206]	Q9Y232 1xPhospho [S201(100)]	2	1303.74975	High	High	0.001554	0.02143	1.98
False	High	[R].KNVNIYR.[D]		0.0443659	0.00287249	1	1	1	Q96D46	Q96D46 [454-460]		1	906.51558	High	High	0.001554	0.02078	1.52
False	High	[R].NRAQSYDIQAWKK.[Q]	1xPhospho [S5(100)]	0.0446366	0.00287249	1	1	1	Q8WWQ0	Q8WWQ0 [1311-1323]	Q8WWQ0 1xPhospho [S1315(100)]	2	1687.7952	High	High	0.001554	0.0209	1.95
False	High	[R].LDIDSPPITAR.[N]	1xPhospho [S5(100)]	0.0435639	0.00287249	1	1	1	P14618	P14618 [33-43]	P14618 1xPhospho [S37(100)]	0	1277.61371	High	High	0.001505	0.0204	1.82
False	High	[-].MGDSDDEYDRR.[R]	1xMet-loss+Acetyl [N-Term]	0.0440969	0.00287249	1	1	1	Q9BXP5	Q9BXP5 [1-11]	Q9BXP5 1xMet-loss+Acetyl [N-Term]	1	1269.49781	High	High	0.001554	0.02072	1.26
False	High	[R].NLTSSSLNDISDKPEKDQLKNK.[F]	1xPhospho [T/S]; 1xDehydrated [T/S]	0.046016	0.00287249	1	1	1	Q9Y6R1	Q9Y6R1 [252-273]		2	2536.22905	High	High	0.001554	0.02157	2.9
False	High	[K].NREELGFRPEYSASQLK.[G]	1xPhospho [S/Y]	0.0468645	0.00287249	1	1	1	P09874	P09874 [166-182]		1	2103.98591	High	High	0.001554	0.02202	2.58
False	High	[R].LLLPGELAK.[H]		0.0468645	0.00287249	2	15	1	Q16778; P62807	Q16778 [101-109]; P62807 [101-109]		0	953.60299	High	High	0.001554	0.02204	1.1
False	High	[K].FVYFLPSPVNSSNPFFTSQTK.[A]	2xPhospho [S/Y/T]	0.0446366	0.00287249	1	1	1	O60281	O60281 [1153-1173]		0	2567.12954	High	High	0.001554	0.02094	1.4
False	High	[K].MISTPSPKK.[S]	1xOxidation [M1]; 2xPhospho [T4(99.4); S6(100)]	0.0462971	0.00287249	1	1	1	Q53F19	Q53F19 [410-418]	Q53F19 2xPhospho [T413(99.4); S415(100)]	1	1164.47716	High	High	0.001554	0.02178	1.39
False	High	[K].SSAPADSERGPKPEPPGSGSPAPPR.[R]	2xPhospho [S18(100); S20(100)]	0.0454591	0.00287249	1	1	1	Q9UKJ3	Q9UKJ3 [721-745]	Q9UKJ3 2xPhospho [S738(100); S740(100)]	1	2588.1178	High	High	0.001554	0.02135	2.07
False	High	[R].HRPSPPATPPPKTRHSPTPQQSNR.[T]	3xPhospho [S4(100); T8(100); S16(97.6)]	0.0451832	0.00287249	1	1	3	Q8IYB3	Q8IYB3 [399-422]	Q8IYB3 3xPhospho [S402(100); T406(100); S414(97.6)]	2	2911.29138	High	High	0.001554	0.02119	3.89
False	High	[K].EILKEQENR.[K]		0.0449091	0.00287249	1	1	1	Q99497	Q99497 [90-98]		1	1158.61133	High	High	0.001554	0.02106	1.72
False	High	[R].GAFGKPQGTVAR.[V]		0.0435639	0.00287249	1	2	1	P27635	P27635 [117-128]		0	1188.64838	High	High	0.001554	0.02048	1.29
False	High	[K].LGSALLIR.[D]	1xPhospho [S3(100)]	0.0438295	0.00287249	1	1	1	Q14993	Q14993 [79-86]	Q14993 1xPhospho [S81(100)]	0	922.51214	High	High	0.001554	0.02053	1.22
False	High	[-].MASGVAVSDGVIKVFNDMK.[V]	1xAcetyl [N-Term]	0.0498102	0.00297349	1	1	1	P23528	P23528 [1-19]	P23528 1xAcetyl [N-Term]	1	2010.00346	High	High	0.001607	0.02353	1.46
False	High	[K].ETINNLDTSSSDFTILQEIEEPSLEPENEK.[I]		0.0492063	0.00297349	1	1	1	Q15424	Q15424 [187-216]		0	3421.60167	High	High	0.001607	0.02323	1.81
False	High	[R].LSLSPLR.[G]		0.0495073	0.00297349	1	1	1	Q66K74	Q66K74 [654-660]		0	785.48796	High	High	0.001607	0.02333	1.68
False	High	[K].ILQDGGLQVVEK.[Q]		0.0486099	0.00297349	1	1	1	O43175	O43175 [22-33]		0	1298.73144	High	High	0.001607	0.02285	1.33
False	High	[K].VKGGDDHDDTSDSDSDGLTLKELQNR.[L]	2xPhospho [T/S]; 1xDehydrated [T/S]	0.0489072	0.00297349	1	1	1	Q9BTC0	Q9BTC0 [142-167]		2	2959.19902	High	High	0.001607	0.02309	2.27
False	High	[R].NDEELNK.[L]		0.0486099	0.00297349	2	13	1	Q16777; Q7L7L0	Q16777 [90-96]; Q7L7L0 [90-96]		0	861.39485	High	High	0.001607	0.02289	1.51
False	High	[R].ELDKDAPR.[A]		0.0489072	0.00297349	1	1	1	Q9H501	Q9H501 [335-342]		1	943.48434	High	High	0.001607	0.02298	1.66
False	High	[R].IGLEVDR.[R]		0.0495073	0.00297349	1	1	1	Q96MU7	Q96MU7 [155-161]		0	801.44649	High	High	0.001607	0.02338	1.65
False	High	[R].ESEDDPESEPDDHEKRIPFTLRPQTLR.[Q]	1xPhospho [S2(100)]	0.0495073	0.00297349	1	1	1	P16383	P16383 [173-199]	P16383 1xPhospho [S174(100)]	2	3316.51177	High	High	0.001607	0.02336	1.71
False	High	[R].RLSSLRASTSK.[S]	3xPhospho [S3(100); S4(100); S8(100)]	0.0483145	0.00297349	1	1	2	P62753	P62753 [233-243]	P62753 3xPhospho [S235(100); S236(100); S240(100)]	2	1445.59505	High	High	0.001607	0.02271	3.03
False	High	[R].SARHPSSPSALR.[S]	1xPhospho [S7(100)]	0.0486099	0.00297349	1	1	1	O60504	O60504 [539-550]	O60504 1xPhospho [S545(100)]	1	1345.63724	High	High	0.001607	0.02286	1.75
False	High	[K].VPASPLPGLER.[K]		0.0495073	0.00297349	1	1	1	Q7KZI7	Q7KZI7 [453-463]		0	1135.64698	High	High	0.001607	0.0233	1.41
False	High	[R].VTPFNYNPSPR.[K]	1xPhospho [S9(100)]	0.0483145	0.00297349	1	1	1	P25054	P25054 [2781-2791]	P25054 1xPhospho [S2789(100)]	0	1371.60929	High	High	0.001607	0.02272	1.54
False	High	[R].QVYGLNFGSK.[E]		0.0492063	0.00297349	1	1	1	Q8N8S7	Q8N8S7 [85-94]		0	1112.57348	High	High	0.001607	0.02313	0.94
False	High	[K].IYHLPDAESDEDEDFK.[E]	1xPhospho [S9(100)]	0.0486099	0.00297349	1	1	1	Q15019	Q15019 [210-225]	Q15019 1xPhospho [S218(100)]	0	2002.79537	High	High	0.001607	0.02296	2.04
False	High	[R].LKLSPSPSSRVTVSR.[A]	2xPhospho [S4(100); S6(100)]	0.0486099	0.00297349	2	2	1	P20700; Q03252	P20700 [388-402]; Q03252 [402-416]	P20700 2xPhospho [S391(100); S393(100)]; Q03252 2xPhospho [S405(100); S407(100)]	2	1773.86599	High	High	0.001607	0.0229	2.19
False	High	[K].KVNEEKDGPISPK.[K]	1xPhospho [S11(100)]	0.0486099	0.00297349	1	1	1	Q8WWQ0	Q8WWQ0 [901-913]	Q8WWQ0 1xPhospho [S911(100)]	2	1520.73561	High	High	0.001607	0.02288	1.99
False	High	[K].QKIDDRDSDEEGASDR.[R]	1xPhospho [S8(100)]	0.0483145	0.00297349	1	1	1	Q8TDD1	Q8TDD1 [775-790]	Q8TDD1 1xPhospho [S782(100)]	2	1915.76653	High	High	0.001607	0.02274	1.51
False	High	[R].GGPISFSSSR.[S]		0.0489072	0.00297349	1	1	1	P35580	P35580 [1931-1940]		0	994.49523	High	High	0.001607	0.02306	1.29
False	High	[R].SLPNLSR.[T]	1xPhospho [S1(100)]	0.0492063	0.00297349	1	1	1	Q9P270	Q9P270 [413-419]	Q9P270 1xPhospho [S413(100)]	0	866.41316	High	High	0.001607	0.02321	1.26
False	High	[R].STVLTPMFVETQASQGTLQTR.[T]	2xPhospho [S/T]; 1xDehydrated [S/T]	0.0480208	0.00297349	1	1	1	P78527	P78527 [2599-2619]		0	2437.08702	High	High	0.001607	0.02261	2.16
False	High	[K].EESAASGGAAYTKR.[Y]		0.0492063	0.00297349	1	1	1	Q9Y2W1	Q9Y2W1 [334-347]		1	1397.66555	High	High	0.001607	0.02323	1.69
False	High	[K].MKGFGEYSRSPTF.[-]	2xPhospho [S8(100); S10(100)]	0.0489072	0.00297349	1	1	1	Q6UWZ7	Q6UWZ7 [397-409]	Q6UWZ7 2xPhospho [S404(100); S406(100)]	2	1666.63724	High	High	0.001607	0.02299	2.76
False	High	[R].RSEKDTAAVVSR.[Q]		0.0486099	0.00297349	1	1	1	Q6WKZ4	Q6WKZ4 [486-497]		2	1318.70735	High	High	0.001607	0.0229	1.19
False	High	[R].STSSTPVKFISR.[G]	2xPhospho [S3(97.6); T5(99.2)]	0.0477291	0.00297349	1	1	1	Q9H8E8	Q9H8E8 [285-296]	Q9H8E8 2xPhospho [S287(97.6); T289(99.2)]	1	1469.6437	High	High	0.001607	0.02253	1.45
False	High	[R].EPLSSINTQK.[I]		0.0489072	0.00297349	1	1	1	Q5VWG9	Q5VWG9 [214-223]		0	1116.58953	High	High	0.001607	0.02308	1.54
False	High	[K].RKPDIMLPLFARPGMYPDPHSPFAVSPIPGR.[G]	2xPhospho [S21(100); S26(100)]	0.0498102	0.00297349	1	1	1	P41162	P41162 [225-255]	P41162 2xPhospho [S245(100); S250(100)]	1	3619.75071	High	High	0.001607	0.02342	1.95
False	High	[K].TAVQYIESSDSEEIETSELPQK.[M]	2xPhospho [S/T/Y]	0.0483145	0.00297349	1	1	1	Q14527	Q14527 [390-411]		0	2643.09981	High	High	0.001607	0.02277	2.15
False	High	[K].SLPEEDVAEIQHAEEFLIKPESK.[V]	1xPhospho [S1(100)]	0.0480208	0.00297349	1	1	1	O60832	O60832 [21-43]	O60832 1xPhospho [S21(100)]	0	2718.29098	High	High	0.001607	0.02259	1.8
False	High	[K].IIAPPER.[K]		0.0489072	0.00297349	1	7	1	P60709	P60709 [329-335]		0	795.47231	High	High	0.001607	0.02308	1.38
False	High	[K].LAAGRPFNTYPR.[A]	1xPhospho [T9(100)]	0.0486099	0.00297349	1	1	2	O96013	O96013 [199-210]	O96013 1xPhospho [T207(100)]	0	1442.69403	High	High	0.001607	0.0229	2.01
False	High	[K].MAPQENQLQEKENSRPDSSLPETSKK.[E]	1xOxidation [M1]	0.0513529	0.00306601	1	1	1	Q13426	Q13426 [286-311]		2	2987.43747	High	High	0.001715	0.02415	1.64
False	High	[K].KYKDIIR.[Q]		0.0510405	0.00306601	1	1	1	Q15121	Q15121 [107-113]		2	935.56728	High	High	0.001715	0.02406	1.7
False	High	[R].SFADIGK.[K]		0.0549188	0.00306601	1	2	1	Q9Y6M7	Q9Y6M7 [233-239]		0	737.38283	High	High	0.001715	0.02594	1.41
False	High	[R].TISDGTISASK.[Q]	1xPhospho [S3(99)]	0.0526218	0.00306601	1	1	1	Q5T0N5	Q5T0N5 [293-303]	Q5T0N5 1xPhospho [S295(99)]	0	1159.52423	High	High	0.001715	0.02487	1.28
False	High	[R].KDDEDEEEEEEVSDS.[-]	1xPhospho [S]	0.0529439	0.00306601	1	1	1	Q8TAD8	Q8TAD8 [382-396]		1	1863.61753	High	High	0.001715	0.02498	1.83
False	High	[K].LPSPEPSMSPK.[M]	1xPhospho [S9(99.6)]	0.0504215	0.00306601	1	1	1	O43303	O43303 [364-374]	O43303 1xPhospho [S372(99.6)]	0	1249.55342	High	High	0.001715	0.02381	2.16
False	High	[R].SRSRTPLISR.[R]	2xPhospho [S/T]; 1xDehydrated [S/T]	0.0519834	0.00306601	1	1	1	Q9UQ35	Q9UQ35 [1876-1885]		2	1314.60793	High	High	0.001715	0.02458	1.44
False	High	[K].LHVSTINLQK.[A]	1xPhospho [S/T]	0.0510405	0.00306601	1	1	1	P42345	P42345 [1258-1267]		0	1232.63986	High	High	0.001715	0.02414	1.27
False	High	[K].NSQEDSEDSEDKDVK.[T]		0.0504215	0.00306601	1	1	1	Q9H1E3	Q9H1E3 [53-67]		1	1724.70932	High	High	0.001715	0.02383	1.55
False	High	[R].DRPGSPESPLLDAPFSR.[A]	2xPhospho [S5(100); S8(100)]	0.0535942	0.00306601	1	1	1	Q8TF72	Q8TF72 [906-922]	Q8TF72 2xPhospho [S910(100); S913(100)]	0	2000.85146	High	High	0.001715	0.02532	1.49
False	High	[K].EELLTLR.[H]	1xPhospho [T5(100)]	0.0504215	0.00306601	1	1	1	A6NKB5	A6NKB5 [1744-1750]	A6NKB5 1xPhospho [T1748(100)]	0	953.47034	High	High	0.001715	0.02371	1.71
False	High	[K].HSTSGTDEGEDGDEPDDGSNDVVDLLPR.[T]	1xPhospho [S/T]; 1xDehydrated [S/T]	0.0513529	0.00306601	1	1	1	Q14008	Q14008 [827-854]		0	2990.18072	High	High	0.001715	0.02416	1.51
False	High	[R].TSPPLLDR.[A]		0.0510405	0.00306601	1	1	1	Q9UQ35	Q9UQ35 [2397-2404]		0	898.49926	High	High	0.001715	0.02412	1.52
False	High	[R].GANLKDYYSR.[K]		0.0510405	0.00306601	1	1	1	Q08211	Q08211 [142-151]		1	1186.58511	High	High	0.001715	0.02405	1.39
False	High	[K].GVSMSLPSSPLLPR.[Q]	1xPhospho [S9(99.4)]	0.0542525	0.00306601	1	1	1	Q9C0D5	Q9C0D5 [59-72]	Q9C0D5 1xPhospho [S67(99.4)]	0	1520.75424	High	High	0.001715	0.02569	0.85
False	High	[K].IILDLISESPIK.[G]	1xPhospho [S9(99.5)]	0.0510405	0.00306601	1	1	1	P61978	P61978 [208-219]	P61978 1xPhospho [S216(99.5)]	0	1420.76988	High	High	0.001715	0.02411	1.67
False	High	[R].SVGKVEPSSQSPGRSPR.[L]	2xPhospho [S11(97.6); S15(100)]	0.0516672	0.00306601	1	1	1	Q8IUD2	Q8IUD2 [7-23]	Q8IUD2 2xPhospho [S17(97.6); S21(100)]	2	1914.84705	High	High	0.001715	0.02435	2.41
False	High	[R].NQGETPTTEVPAPFFLPASLSANNTPTRR.[V]	2xPhospho [T5(100); S/T]	0.0501149	0.00306601	1	1	1	Q9UJX2	Q9UJX2 [558-586]	Q9UJX2 2xPhospho [T562(100); S/T]	1	3273.49771	High	High	0.001715	0.02368	2.13
False	High	[K].YSDLLSQSLNQPLTSSK.[A]	1xPhospho [S/T/Y]	0.0504215	0.00306601	1	1	1	Q6ZRS2	Q6ZRS2 [243-259]		0	1960.92633	High	High	0.001715	0.0237	1.9
False	High	[R].WTKPSSFSDSER.[-]	1xPhospho [S/T]; 1xDehydrated [S/T]	0.0535942	0.00306601	1	1	1	Q8NC56	Q8NC56 [492-503]		0	1488.6155	High	High	0.001715	0.02538	1.64
False	High	[K].DSRPMAHPDEDPRNTQTSQI.[-]		0.0529439	0.00306601	1	1	1	Q15018	Q15018 [396-415]		1	2295.04185	High	High	0.001715	0.02508	1.63
False	High	[R].SLGSVSPSSSGFSSPHSGSTISIPFPNVLPDFSK.[A]	2xPhospho [S4(97); S/T]	0.0523016	0.00306601	1	1	1	Q68CZ2	Q68CZ2 [1110-1143]	Q68CZ2 2xPhospho [S1113(97); S/T]	0	3566.6128	High	High	0.001715	0.02463	1.96
False	High	[R].FSPTMGR.[H]	1xPhospho [S2(100)]	0.0549188	0.00306601	1	1	1	P78344	P78344 [394-400]	P78344 1xPhospho [S395(100)]	0	875.34812	High	High	0.001715	0.02604	1.61
False	High	[R].VTSFSTPPTPERNNRPAFFSPSLKR.[K]	2xPhospho [T2(93.3); S3(93.3)]	0.0535942	0.00306601	1	1	1	Q6ICG6	Q6ICG6 [285-309]	Q6ICG6 2xPhospho [T286(93.3); S287(93.3)]	2	2993.40705	High	High	0.001715	0.02539	3.37
False	High	[K].LDIPTGTTPQRK.[S]	1xPhospho [T]	0.0535942	0.00306601	1	1	1	P52732	P52732 [919-930]		1	1406.70392	High	High	0.001715	0.02539	2.01
False	High	[K].EMANLRPEGR.[L]	1xOxidation [M2]	0.0507301	0.00306601	1	1	1	Q15042	Q15042 [610-619]		0	1188.57898	High	High	0.001715	0.02399	0.78
False	High	[R].RLSQRPTPEELEQR.[N]	1xPhospho [S3(100)]	0.0549188	0.00306601	1	1	1	Q8IZ21	Q8IZ21 [588-601]	Q8IZ21 1xPhospho [S590(100)]	1	1818.8858	High	High	0.001715	0.02601	1.8
False	High	[R].AAQDRDQIYRR.[R]		0.0529439	0.00306601	1	1	1	P62995	P62995 [252-262]		2	1391.71383	High	High	0.001715	0.02501	1.91
False	High	[R].AGSPDVLR.[C]	1xPhospho [S3(100)]	0.0513529	0.00306601	1	1	2	Q8NDX6	Q8NDX6 [42-49]	Q8NDX6 1xPhospho [S44(100)]	0	894.40807	High	High	0.001715	0.02417	1.6
False	High	[R].AVVVSPKEENK.[A]	1xPhospho [S5(100)]	0.0507301	0.00306601	1	1	1	O75909	O75909 [336-346]	O75909 1xPhospho [S340(100)]	1	1279.62936	High	High	0.001715	0.02394	1.78
False	High	[R].DLSTPGLEK.[D]	1xPhospho [S3(100)]	0.0504215	0.00306601	1	1	1	P46821	P46821 [1850-1858]	P46821 1xPhospho [S1852(100)]	0	1039.47073	High	High	0.001715	0.02377	1.4
False	High	[R].NLQDGQISDTGDLGEDIASN.[-]	1xPhospho [T10(99.2)]	0.0504215	0.00306601	1	1	1	Q7Z4S6	Q7Z4S6 [1655-1674]	Q7Z4S6 1xPhospho [T1664(99.2)]	0	2141.88704	High	High	0.001715	0.0238	2.12
False	High	[-].MKGICSDAILVLATSMWMAFAIDFPLPMASER.[G]	1xCarbamidomethyl [C5]; 1xOxidation [M16]; 1xDehydrated [S30(100)]	0.0519834	0.00306601	1	1	1	P0C7L1	P0C7L1 [1-32]	P0C7L1 1xDehydrated [S30(100)]	1	3570.73259	High	High	0.001715	0.02459	1.92
False	High	[K].SLVSVTK.[E]		0.0519834	0.00306601	1	3	1	P08238	P08238 [532-538]		0	733.44543	High	High	0.001715	0.02454	1.47
False	High	[K].FISDRESR.[R]		0.0516672	0.00306601	1	1	2	Q9H2H9	Q9H2H9 [43-50]		1	1009.50613	High	High	0.001715	0.02431	1.25
False	High	[R].VALENDDRSEEEKYTAVQR.[N]	1xPhospho [S9(100)]	0.0504215	0.00306601	1	1	1	Q99700	Q99700 [458-476]	Q99700 1xPhospho [S466(100)]	2	2332.04527	High	High	0.001715	0.02385	2.2
False	High	[R].DHENVKEKEK.[Q]		0.0532681	0.00306601	1	1	1	Q13427	Q13427 [493-502]		2	1255.62771	High	High	0.001715	0.02519	1.41
False	High	[R].SSSAASMAEEEASAVSTAAAQFTK.[L]	1xPhospho [S/T]	0.0529439	0.00306601	1	1	1	Q9HCK8	Q9HCK8 [2218-2241]		0	2412.02724	High	High	0.001715	0.02498	1.14
False	High	[K].LQGLHRQPGLRQPSPSHDGSLSPLQDR.[A]	3xPhospho [S14(98.9); S20(100); S22(100)]	0.0542525	0.00306601	1	1	2	Q96A00	Q96A00 [115-141]	Q96A00 3xPhospho [S128(98.9); S134(100); S136(100)]	2	3216.45007	High	High	0.001715	0.02561	1.64
False	High	[R].AGDRNSEDDGVVMTFSSVK.[V]	1xPhospho [S6(100)]	0.0501149	0.00306601	1	1	2	Q9NY61	Q9NY61 [198-216]	Q9NY61 1xPhospho [S203(100)]	1	2093.88454	High	High	0.001607	0.02359	1.4
False	High	[K].MPVALGGAASGHGK.[H]		0.0529439	0.00306601	1	1	1	O15169	O15169 [502-515]		0	1252.64667	High	High	0.001715	0.02493	1.15
False	High	[R].SDSLLSFR.[L]	2xPhospho [S3(100); S6(100)]	0.0549188	0.00306601	1	1	1	Q00587	Q00587 [190-197]	Q00587 2xPhospho [S192(100); S195(100)]	0	1084.41118	High	High	0.001715	0.02602	2.51
False	High	[R].RIVSDGEDEDDSFKDTSSINPFNTSLFQFSSVK.[Q]	1xPhospho [S4(100)]	0.0549188	0.00306601	1	1	1	Q2NKX8	Q2NKX8 [1025-1057]	Q2NKX8 1xPhospho [S1028(100)]	2	3791.696	High	High	0.001715	0.026	1.74
False	High	[-].MAEYLASIFGTEK.[D]	1xMet-loss+Acetyl [N-Term]	0.0519834	0.00306601	1	2	1	Q01081	Q01081 [1-13]	Q01081 1xMet-loss+Acetyl [N-Term]	0	1370.68382	High	High	0.001715	0.02456	1.21
False	High	[R].SRSIDRGLER.[R]	2xPhospho [S1(100); S3(100)]	0.0545846	0.00306601	1	1	1	Q5VTL8	Q5VTL8 [318-327]	Q5VTL8 2xPhospho [S318(100); S320(100)]	2	1348.57702	High	High	0.001715	0.02582	2.12
False	High	[R].SLSFSGPR.[Y]		0.0549188	0.00306601	1	1	1	Q5SYE7	Q5SYE7 [1493-1500]		0	850.44174	High	High	0.001715	0.02605	1.37
False	High	[R].YISQEEGPLSPFLGQLDEDYRTK.[E]	2xPhospho [S3(99); S10(99)]	0.0549188	0.00306601	1	1	1	Q5VUA4	Q5VUA4 [205-227]	Q5VUA4 2xPhospho [S207(99); S214(99)]	1	2845.23691	High	High	0.001715	0.02603	1.28
False	High	[R].MAPPVDDLSPK.[K]	1xOxidation [M1]; 1xPhospho [S9(100)]	0.0542525	0.00306601	1	1	1	Q92576	Q92576 [1125-1135]	Q92576 1xPhospho [S1133(100)]	0	1265.54833	High	High	0.001715	0.02562	1.88
False	High	[R].ALPAAHIPAPPHEGSPR.[D]	1xPhospho [S15(100)]	0.0542525	0.00306601	1	1	1	P17029	P17029 [194-210]	P17029 1xPhospho [S208(100)]	0	1797.87959	High	High	0.001715	0.02572	2.46
False	High	[R].RSISSPNVNR.[L]	1xPhospho [S4(100)]	0.0542525	0.00306601	1	1	1	Q9NQT8	Q9NQT8 [1378-1387]	Q9NQT8 1xPhospho [S1381(100)]	1	1209.57358	High	High	0.001715	0.02572	2.09
False	High	[K].SKQSETVDQNSDSDEMLAILKEVSR.[M]	2xPhospho [T/S]	0.0510405	0.00306601	1	1	1	P46100	P46100 [719-743]		2	2969.28467	High	High	0.001715	0.02412	1.9
False	High	[R].TASPPPPPKR.[R]		0.0526218	0.00306601	1	1	1	Q8IYB3	Q8IYB3 [614-623]		1	1047.59455	High	High	0.001715	0.02489	1.19
False	High	[K].MSQPGSPSPK.[T]		0.0519834	0.00306601	1	1	1	Q14839	Q14839 [1530-1539]		0	1015.48771	High	High	0.001715	0.02451	1.03
False	High	[R].VADNSFDAKR.[G]	1xPhospho [S5(100)]	0.0532681	0.00306601	1	1	1	Q14978	Q14978 [639-648]	Q14978 1xPhospho [S643(100)]	1	1202.52014	High	High	0.001715	0.02509	1.26
False	High	[R].DVYLSPR.[D]	1xPhospho [S5(100)]	0.0576673	0.00316402	2	2	4	P38159; Q96E39	P38159 [204-210]; Q96E39 [204-210]	P38159 1xPhospho [S208(100)]; Q96E39 1xPhospho [S208(100)]	0	929.41282	High	High	0.001767	0.02735	1.9
False	High	[R].QMEQIVEGIKQSR.[M]	1xPhospho [S12(100)]	0.0559338	0.00316402	1	1	8	Q567U6	Q567U6 [562-574]	Q567U6 1xPhospho [S573(100)]	1	1625.77168	High	High	0.001767	0.02641	1.89
False	High	[-].METPGASASSLLLPAASRPPR.[K]	1xAcetyl [N-Term]; 1xPhospho [T3(100)]	0.0569675	0.00316402	1	1	1	Q96DF8	Q96DF8 [1-21]	Q96DF8 1xAcetyl [N-Term]; 1xPhospho [T3(100)]	0	2231.08899	High	High	0.001767	0.02697	0.87
False	High	[R].RYGLLANTEDPTEMASLDSDEETVFESR.[N]	2xPhospho [Y2(100); T8(92.8)]	0.0566209	0.00316402	1	1	1	Q9BVV8	Q9BVV8 [102-129]	Q9BVV8 2xPhospho [Y103(100); T109(92.8)]	1	3335.36985	High	High	0.001767	0.02687	1.88
False	High	[R].VLRDGFAEEAPSTSRGPGGSQGSQGPSPQGAR.[R]	1xPhospho [S20(100)]	0.0559338	0.00316402	1	1	1	Q96MG7	Q96MG7 [38-69]	Q96MG7 1xPhospho [S57(100)]	2	3220.47672	High	High	0.001767	0.02641	2.34
False	High	[K].FKIDSNISPK.[K]	1xPhospho [S8(100)]	0.0559338	0.00316402	1	1	1	Q9H501	Q9H501 [146-155]	Q9H501 1xPhospho [S153(100)]	1	1228.59733	High	High	0.001767	0.02644	1.97
False	High	[R].SLAALKNMAHHK.[L]		0.0573163	0.00316402	1	1	1	Q9Y4E6	Q9Y4E6 [636-647]		1	1320.7205	High	High	0.001767	0.02721	2.12
False	High	[R].FIQWLKEAEEESSEDD.[-]	2xPhospho [S12(100); S13(100)]	0.0569675	0.00316402	1	1	1	Q13144	Q13144 [706-721]	Q13144 2xPhospho [S717(100); S718(100)]	1	2114.78792	High	High	0.001767	0.02698	2.05
False	High	[K].AKEVELVSE.[-]	1xDehydrated [S8(100)]	0.0569675	0.00316402	1	1	1	O60832	O60832 [506-514]	O60832 1xDehydrated [S513(100)]	1	985.52005	High	High	0.001767	0.02701	1.52
False	High	[R].IRSEDEEDLGNARPSAPSTLFDFLESK.[M]	1xPhospho [S3(100)]	0.0576673	0.00316402	1	1	1	Q9H7E2	Q9H7E2 [254-280]	Q9H7E2 1xPhospho [S256(100)]	1	3103.42558	High	High	0.001767	0.02725	2.4
False	High	[R].NMPGLSAATLASLGGTSSR.[R]	1xPhospho [T/S]	0.0576673	0.00316402	1	1	1	Q32MZ4	Q32MZ4 [99-117]		0	1870.87285	High	High	0.001767	0.02727	2.03
False	High	[R].ALSRQLSSGVSEIRHTADR.[W]	1xPhospho [S/T]; 1xDehydrated [S/T]	0.0559338	0.00316402	1	1	2	P04792	P04792 [76-94]		2	2145.05605	High	High	0.001767	0.0264	2.6
False	High	[K].KLDELPIFK.[S]		0.0555934	0.00316402	1	1	1	Q9BYW2	Q9BYW2 [629-637]		1	1102.65067	High	High	0.001767	0.02639	1.48
False	High	[K].HDLMMKGEGSR.[K]	2xOxidation [M4; M5]	0.0576673	0.00316402	1	1	1	Q9P2I0	Q9P2I0 [439-449]		1	1292.57218	High	High	0.001767	0.02733	1.63
False	High	[K].SVAAEGALLPQTPPSPR.[N]	2xPhospho [S1(100); S15(100)]	0.0576673	0.00316402	1	1	1	Q86X27	Q86X27 [315-331]	Q86X27 2xPhospho [S315(100); S329(100)]	0	1850.84492	High	High	0.001767	0.02733	1.55
False	High	[R].SKLPDGPTGSSEEEEEFLEIPPFNKQYTESQLR.[A]	2xPhospho [T/S/Y]	0.0562763	0.00316402	1	1	1	Q12888	Q12888 [1749-1781]		2	3941.74058	High	High	0.001767	0.02672	2.53
False	High	[R].TSSPPSSPQHSPALR.[D]	2xPhospho [S3(97.2); S7(99.1)]	0.0559338	0.00316402	1	1	1	Q13029	Q13029 [737-751]	Q13029 2xPhospho [S739(97.2); S743(99.1)]	0	1708.70916	High	High	0.001767	0.02646	1.44
False	High	[R].RSLTNSHLEK.[K]	1xPhospho [S2(100)]	0.0569675	0.00316402	1	1	1	Q9H2H9	Q9H2H9 [51-60]	Q9H2H9 1xPhospho [S52(100)]	1	1264.60454	High	High	0.001767	0.02696	2.11
False	High	[R].SSSPVGLAK.[W]	1xPhospho [S3(100)]	0.0559338	0.00316402	1	1	1	Q9NRA8	Q9NRA8 [949-957]	Q9NRA8 1xPhospho [S951(100)]	0	925.43904	High	High	0.001767	0.02646	1.64
False	High	[K].MAVTFIGNSTAIQELFK.[R]		0.0562763	0.00316402	1	1	1	P07437	P07437 [363-379]		0	1869.9779	High	High	0.001767	0.02669	1.12
False	High	[R].APSPPPPGSEAAPSPSKR.[K]	2xPhospho [S3(100); S14(99.2)]	0.0562763	0.00316402	1	1	1	Q96GP6	Q96GP6 [685-702]	Q96GP6 2xPhospho [S687(100); S698(99.2)]	1	1889.81944	High	High	0.001767	0.02657	1.84
False	High	[K].AAFSQEK.[S]		0.0559338	0.00316402	1	1	1	Q9UEW8	Q9UEW8 [398-404]		0	780.38864	High	High	0.001767	0.02653	1.18
False	High	[K].SRSPVDLRGK.[S]	2xPhospho [S1(100); S3(100)]	0.0562763	0.00316402	1	1	1	Q13523	Q13523 [292-301]	Q13523 2xPhospho [S292(100); S294(100)]	2	1274.56539	High	High	0.001767	0.02657	1.61
False	High	[K].LISIDELDNAELPPAPDSENATEELEPSPPLR.[Q]	1xPhospho [S/T]; 1xDehydrated [S/T]	0.0576673	0.00316402	1	1	1	Q14643	Q14643 [1702-1733]		0	3533.6571	High	High	0.001767	0.02732	2.43
False	High	[R].LVDAGGVK.[L]		0.0552551	0.00316402	1	1	1	O75197	O75197 [45-52]		0	758.44068	High	High	0.001767	0.02616	1.19
False	High	[K].KATSSHFSASEESMDFLDK.[S]	3xPhospho [S8(94.5); S10(99.8); S13(100)]	0.0566209	0.00316402	1	1	1	Q9ULU4	Q9ULU4 [453-471]	Q9ULU4 3xPhospho [S460(94.5); S462(99.8); S465(100)]	1	2356.84817	High	High	0.001767	0.02682	1.83
False	High	[R].ASFSRPTFLQLSPGGLR.[R]	2xPhospho [S2(100); S12(100)]	0.0576673	0.00316402	1	1	1	Q5JR12	Q5JR12 [65-81]	Q5JR12 2xPhospho [S66(100); S76(100)]	0	1993.92965	High	High	0.001767	0.02734	2.58
False	High	[R].NHSGSRTPPVALNSSR.[M]	1xPhospho [S/T]	0.0576673	0.00316402	1	1	1	Q9UQ35	Q9UQ35 [2098-2113]		1	1759.82354	High	High	0.001767	0.02725	1.34
False	High	[R].IKRDIMSIYK.[E]		0.0569675	0.00316402	1	1	1	Q9H832	Q9H832 [104-113]		2	1266.72385	High	High	0.001767	0.02699	1.54
False	High	[R].LIEDKPR.[T]		0.0576673	0.00316402	1	1	1	Q13247	Q13247 [178-184]		0	870.50434	High	High	0.001767	0.02731	1.59
False	High	[R].GLGPPSPPAPPRGPAGEAGASPPVR.[R]	2xPhospho [S6(100); S21(100)]	0.0559338	0.00316402	1	1	1	Q13425	Q13425 [90-114]	Q13425 2xPhospho [S95(100); S110(100)]	1	2449.1425	High	High	0.001767	0.02646	3.21
False	High	[K].LLFISEPIPHPSNELR.[G]	2xPhospho [S5(100); S12(100)]	0.0573163	0.00316402	1	1	2	Q9UBU7	Q9UBU7 [409-424]	Q9UBU7 2xPhospho [S413(100); S420(100)]	0	2021.94972	High	High	0.001767	0.02717	2.33
False	High	[R].YIASVQGSTPSPR.[Q]	2xPhospho [T9(100); S11(100)]	0.0566209	0.00316402	1	1	1	P49792	P49792 [11-23]	P49792 2xPhospho [T19(100); S21(100)]	0	1522.63387	High	High	0.001767	0.02673	2.0
False	High	[K].LVEQANSPK.[H]	1xPhospho [S7(100)]	0.0559338	0.00316402	1	1	1	O95391	O95391 [209-217]	O95391 1xPhospho [S215(100)]	0	1065.49762	High	High	0.001767	0.02646	1.58
False	High	[K].SKSEVIEDSDVETVSEKK.[T]	1xPhospho [S9(100)]	0.0569675	0.00316402	1	1	1	Q56NI9	Q56NI9 [236-253]	Q56NI9 1xPhospho [S244(100)]	2	2088.95842	High	High	0.001767	0.02698	1.66
False	High	[R].MLPPPPMWR.[R]	2xOxidation [M1; M7]	0.0583755	0.00327166	1	1	1	Q15287	Q15287 [256-264]		0	1156.56418	High	High	0.001825	0.02764	1.31
False	High	[R].SLSRSPLPSR.[K]	2xPhospho [S3(100); S5(100)]	0.0583755	0.00327166	1	1	1	Q9NYV4	Q9NYV4 [341-350]	Q9NYV4 2xPhospho [S343(100); S345(100)]	1	1259.55449	High	High	0.001825	0.02761	2.14
False	High	[K].LVESPKEGK.[G]	1xPhospho [S4(100)]	0.0580203	0.00327166	1	1	1	Q96S94	Q96S94 [335-343]	Q96S94 1xPhospho [S338(100)]	1	1066.51802	High	High	0.001767	0.02743	1.53
False	High	[R].TPEELDDSDFETEDFDVR.[S]	2xDehydrated [S8(100); T12(100)]	0.0583755	0.00327166	1	1	1	P35221	P35221 [634-651]	P35221 2xDehydrated [S641(100); T645(100)]	0	2122.87236	High	High	0.001825	0.02765	1.34
False	High	[-].MEKTLETVPLER.[K]	1xAcetyl [N-Term]; 2xDehydrated [T4(100); T7(100)]	0.0580203	0.00327166	1	1	1	P22626	P22626 [1-12]	P22626 1xAcetyl [N-Term]; 2xDehydrated [T4(100); T7(100)]	1	1451.75628	High	High	0.001767	0.02746	1.11
False	High	[K].SGYHDDSDEDLLE.[-]		0.0583755	0.00327166	1	1	1	Q99523	Q99523 [819-831]		0	1494.58669	High	High	0.001825	0.02764	1.91
False	High	[KR].LAADDFR.[AITLV]		0.0594541	0.00348155	1	17	1	Q14532	Q14532 [176-182]		0	807.39954	High	High	0.001934	0.02822	1.52
False	High	[K].VNGDDHHEEDMDMSD.[-]	1xPhospho [S14(100)]	0.0590924	0.00348155	1	1	1	Q05519	Q05519 [470-484]	Q05519 1xPhospho [S483(100)]	0	1825.5677	High	High	0.001934	0.02804	2.4
False	High	[K].EYIPGQPPLSQSSDSSPTR.[N]	1xPhospho [S/T/Y]	0.059818	0.00348155	1	1	2	P07814	P07814 [871-889]		0	2125.94377	High	High	0.001934	0.02834	2.52
False	High	[R].ARSVSISVPSTPR.[R]	2xPhospho [S3(100); S5(100)]	0.0590924	0.00348155	1	1	1	Q96K30	Q96K30 [244-256]	Q96K30 2xPhospho [S246(100); S248(100)]	1	1516.69205	High	High	0.001934	0.02809	2.04
False	High	[KR].LAEQAER.[Y]		0.0605524	0.00348155	4	7	1	P63104; Q04917; P61981; P62258	P63104 [12-18]; Q04917 [13-19]; P61981 [13-19]; P62258 [13-19]		0	816.42101	High	High	0.001934	0.02882	1.8
False	High	[K].VVFRDPYR.[F]		0.0601841	0.00348155	1	1	1	P62917	P62917 [61-68]		1	1051.56834	High	High	0.001934	0.0286	1.65
False	High	[K].MPLDLSPLATPIIR.[S]	2xPhospho [S6(100); T10(100)]	0.0594541	0.00348155	1	1	1	P15336	P15336 [107-120]	P15336 2xPhospho [S112(100); T116(100)]	0	1696.81447	High	High	0.001934	0.02823	1.86
False	High	[K].KLELSDNR.[V]		0.0587329	0.00348155	1	1	1	P39687	P39687 [68-75]		1	974.52653	High	High	0.001825	0.02778	1.5
False	High	[K].YDNSLK.[I]		0.0590924	0.00348155	1	1	1	P04406	P04406 [140-145]		0	739.3621	High	High	0.001934	0.02802	0.95
False	High	[R].DGQSSPQPSPR.[T]	1xPhospho [S5(99.3)]	0.059818	0.00348155	1	1	1	Q5VZK9	Q5VZK9 [1311-1321]	Q5VZK9 1xPhospho [S1315(99.3)]	0	1235.50522	High	High	0.001934	0.02831	1.75
False	High	[-].MSSPASTPSRR.[G]	1xMet-loss+Acetyl [N-Term]	0.0616707	0.00348155	1	1	1	P33991	P33991 [1-11]	P33991 1xMet-loss+Acetyl [N-Term]	1	1087.54906	High	High	0.001934	0.02933	1.36
False	High	[R].QVEPPAK.[K]		0.0612957	0.00348155	1	1	1	P29692	P29692 [137-143]		0	768.42503	High	High	0.001934	0.02915	1.96
False	High	[R].EEDEPEERSGDETPGSEVPGDK.[A]	1xPhospho [S9(99.1)]	0.060923	0.00348155	1	1	1	Q1KMD3	Q1KMD3 [153-174]	Q1KMD3 1xPhospho [S161(99.1)]	1	2467.96206	High	High	0.001934	0.02903	1.43
False	High	[R].SAKPETVIDSLLQ.[-]	1xPhospho [S1(99.5)]	0.0612957	0.00348155	1	1	1	Q9Y496	Q9Y496 [687-699]	Q9Y496 1xPhospho [S687(99.5)]	0	1480.72947	High	High	0.001934	0.02913	2.71
False	High	[R].APQTSSSPPPVRR.[G]	2xPhospho [S5(100); S7(100)]	0.0601841	0.00348155	1	1	2	Q8IYB3	Q8IYB3 [690-702]	Q8IYB3 2xPhospho [S694(100); S696(100)]	1	1539.67165	High	High	0.001934	0.0286	2.43
False	High	[R].VALSDDETKETENMR.[K]	1xOxidation [M14]	0.0605524	0.00348155	1	1	1	Q15054	Q15054 [304-318]		1	1753.79088	High	High	0.001934	0.02876	1.58
False	High	[K].NIILGGVK.[A]		0.0616707	0.00348155	1	1	1	P22314	P22314 [90-97]		0	813.51926	High	High	0.001934	0.02928	0.98
False	High	[K].ALVVPEPEPDSDSNQER.[K]	1xPhospho [S13(100)]	0.0594541	0.00348155	1	1	1	Q5VTR2	Q5VTR2 [126-142]	Q5VTR2 1xPhospho [S138(100)]	0	1961.84881	High	High	0.001934	0.02825	2.12
False	High	[R].SRTPSLPTPPTREPK.[K]	2xPhospho [S5(100); S/T]	0.0601841	0.00348155	1	1	1	P10636	P10636 [527-541]	P10636 2xPhospho [S531(100); S/T]	2	1823.84526	High	High	0.001934	0.02857	2.0
False	High	[K].IGQGYLIKDGK.[L]		0.0590924	0.00348155	1	1	1	P39023	P39023 [287-297]		1	1191.6732	High	High	0.001934	0.02808	1.27
False	High	[K].VGNESPVQELK.[Q]	1xPhospho [S5(100)]	0.059818	0.00348155	1	1	1	Q5JSH3	Q5JSH3 [46-56]	Q5JSH3 1xPhospho [S50(100)]	0	1279.59297	High	High	0.001934	0.02838	1.86
False	High	[K].VGLSTFK.[E]		0.060923	0.00348155	1	1	1	Q5JSH3	Q5JSH3 [31-37]		0	751.43487	High	High	0.001934	0.02889	1.85
False	High	[R].TPSQIIR.[K]	1xPhospho [S3(100)]	0.0601841	0.00348155	1	1	1	Q01804	Q01804 [414-420]	Q01804 1xPhospho [S416(100)]	0	894.44446	High	High	0.001934	0.02862	1.61
False	High	[K].SNFSILQLHEFK.[F]		0.0612957	0.00348155	1	1	1	Q96JG6	Q96JG6 [476-487]		0	1462.76889	High	High	0.001934	0.02906	1.2
False	High	[R].MFSPMEEKELLSPLSEPDDRYPLIVK.[I]	2xPhospho [S12(100); S15(100)]	0.0605524	0.00348155	1	1	2	Q9UHB7	Q9UHB7 [692-717]	Q9UHB7 2xPhospho [S703(100); S706(100)]	2	3223.47438	High	High	0.001934	0.0287	2.0
False	High	[R].VSPSDTTPLVSR.[S]	1xPhospho [S2(100)]	0.0628093	0.00356368	1	1	1	Q9HCK8	Q9HCK8 [2045-2056]	Q9HCK8 1xPhospho [S2046(100)]	0	1338.63009	High	High	0.001975	0.02988	1.41
False	High	[R].LDSETESDHDDAFLSIMSPEIQLPLPPGK.[R]	2xPhospho [S/T]	0.0659461	0.00356368	1	1	2	Q96RK0	Q96RK0 [140-168]		0	3341.45721	High	High	0.001975	0.03148	1.47
False	High	[K].AAVLSDSEDEEK.[A]	1xPhospho [S]	0.0659461	0.00356368	1	1	1	Q96ST2	Q96ST2 [394-405]		0	1372.55156	High	High	0.001975	0.03136	1.66
False	High	[R].IGPYQPNVPVGIDYVIPK.[T]		0.0635796	0.00356368	1	1	1	P43243	P43243 [781-798]		0	1969.07932	High	High	0.001975	0.03022	1.39
False	High	[K].LLTGIKSPR.[S]	1xPhospho [S7(100)]	0.0696551	0.00356368	1	1	1	Q8IWI9	Q8IWI9 [1202-1210]	Q8IWI9 1xPhospho [S1208(100)]	1	1064.58637	High	High	0.001975	0.03335	1.7
False	High	[R].LDDSGIGVPSVEFLESPITAVDSPFLK.[A]	1xPhospho [S/T]	0.0628093	0.00356368	1	1	1	A4D161	A4D161 [207-233]		0	2912.42166	High	High	0.001975	0.02978	1.18
False	High	[K].VTTVTSAQK.[S]		0.0635796	0.00356368	1	1	1	Q9P2N6	Q9P2N6 [545-553]		0	934.52039	High	High	0.001975	0.03019	1.17
False	High	[R].LRTSTSDLSR.[G]	1xPhospho [T/S]	0.0659461	0.00356368	1	1	1	Q5T5U3	Q5T5U3 [1858-1867]		1	1215.57291	High	High	0.001975	0.03149	1.44
False	High	[K].IQFTSLYHKEEAPASPLRPLYPQISPLKIHIPEPDLR.[S]	2xPhospho [Y/S/T]	0.0667537	0.00356368	1	1	1	P85037	P85037 [199-235]		2	4454.27134	High	High	0.001975	0.03173	2.64
False	High	[K].VQTTPPPAVQGQK.[V]	1xPhospho [T]	0.0628093	0.00356368	1	1	1	Q2M2I8	Q2M2I8 [603-615]		0	1430.70392	High	High	0.001975	0.02982	1.68
False	High	[R].YAGLDDTDSEDELPPGWEER.[T]	2xPhospho [Y/T/S]	0.0663487	0.00356368	1	1	2	Q9NZC7	Q9NZC7 [6-25]		0	2453.9058	High	High	0.001975	0.03166	1.38
False	High	[R].SPQEEALQR.[L]		0.0688141	0.00356368	1	1	1	Q92974	Q92974 [733-741]		0	1057.52726	High	High	0.001975	0.03284	1.52
False	High	[R].WRPHSPDGPRSAGWR.[E]	2xPhospho [S5(100); S11(100)]	0.0631933	0.00356368	1	1	1	Q6Y7W6	Q6Y7W6 [232-246]	Q6Y7W6 2xPhospho [S236(100); S242(100)]	1	1921.80071	High	High	0.001975	0.02997	1.89
False	High	[R].IGDLQAAIEDEMESDENEDLINSLQDMVTK.[Y]		0.0679827	0.00356368	1	1	1	Q92614	Q92614 [1929-1958]		0	3365.52469	High	High	0.001975	0.03236	1.35
False	High	[K].AASLTEDRDR.[G]		0.0643592	0.00356368	1	1	1	Q04637	Q04637 [1207-1216]		1	1133.55454	High	High	0.001975	0.03055	1.9
False	High	[R].YHGHSMSDPGVSYRTREEIQEVR.[S]	2xPhospho [S5(100); S/T/Y]	0.0679827	0.00356368	1	2	1	P08559	P08559 [289-311]	P08559 2xPhospho [S293(100); S/T/Y]	2	2893.21245	High	High	0.001975	0.03246	2.22
False	High	[R].WKEPGSGGPQNLSGPGGR.[E]		0.0631933	0.00356368	1	1	1	Q9H0W8	Q9H0W8 [20-37]		1	1780.87252	High	High	0.001975	0.03004	1.67
False	High	[R].SNSGRELTDEEILASVMIK.[N]	1xPhospho [T/S]; 1xDehydrated [T/S]	0.0635796	0.00356368	1	1	1	Q5JSH3	Q5JSH3 [342-360]		1	2154.01483	High	High	0.001975	0.03027	1.51
False	High	[K].IPSTPKLIPK.[V]	1xPhospho [S3(100)]	0.0628093	0.00356368	1	1	1	Q9HC35	Q9HC35 [198-207]	Q9HC35 1xPhospho [S200(100)]	1	1173.66429	High	High	0.001975	0.02981	1.89
False	High	[R].LSESQLSFRR.[S]		0.0647524	0.00356368	1	1	1	Q96PK6	Q96PK6 [617-626]		1	1222.65386	High	High	0.001975	0.03085	1.3
False	High	[R].LQAKESPQR.[K]	1xPhospho [S6(100)]	0.0655459	0.00356368	1	1	1	Q15061	Q15061 [72-80]	Q15061 1xPhospho [S77(100)]	1	1136.54596	High	High	0.001975	0.0312	2.04
False	High	[R].SLSYEEPR.[R]	1xPhospho [S3(100)]	0.0647524	0.00356368	1	1	1	Q8IZD4	Q8IZD4 [273-280]	Q8IZD4 1xPhospho [S275(100)]	0	1060.43468	High	High	0.001975	0.03083	1.64
False	High	[K].AGNLGGGVVTIER.[S]		0.0639683	0.00356368	1	1	1	P35268	P35268 [53-65]		0	1242.68008	High	High	0.001975	0.03046	1.12
False	High	[R].LEHSSFPEGPGPGSGDEANGPRGER.[Q]	1xPhospho [S14(100)]	0.0679827	0.00356368	1	1	1	O15020	O15020 [2158-2182]	O15020 1xPhospho [S2171(100)]	1	2616.11106	High	High	0.001975	0.03248	2.75
False	High	[K].SNSVEMDWVLKHTGPNSPDTANDGFVR.[L]	1xPhospho [S17(98.8)]	0.0659461	0.00356368	1	1	1	P55795	P55795 [88-114]	P55795 1xPhospho [S104(98.8)]	1	3053.34589	High	High	0.001975	0.03144	2.33
False	High	[K].ELTQIKQK.[V]		0.0688141	0.00356368	1	1	1	P07910	P07910 [199-206]		1	987.58332	High	High	0.001975	0.03292	1.02
False	High	[R].LFSSFLK.[R]	1xPhospho [S]	0.0663487	0.00356368	1	1	1	P11171	P11171 [82-88]		0	921.44815	High	High	0.001975	0.0316	1.5
False	High	[R].GFPALSQK.[MN]		0.062048	0.00356368	1	2	1	Q9Y6R0	Q9Y6R0 [308-315]		0	847.46723	High	High	0.001975	0.02959	1.81
False	High	[K].GAESSRSSEESSSDSGSSDSEEER.[A]	2xPhospho [S18; S20]; 1xDehydrated [S4]	0.062048	0.00356368	1	1	1	Q15059	Q15059 [436-459]	Q15059 2xPhospho [S453; S455]; 1xDehydrated [S439]	1	2619.88396	High	High	0.001975	0.02955	1.81
False	High	[R].FLSDANGLHLFQMGTDSQNQILLEHAALRETVNALISDQK.[L]	1xOxidation [M13]; 3xPhospho [S3(79.3); T15(79.3); S37(84.6)]	0.0639683	0.00356368	1	1	1	Q7LBC6	Q7LBC6 [147-186]	Q7LBC6 3xPhospho [S149(79.3); T161(79.3); S183(84.6)]	1	4694.13988	High	High	0.001975	0.03046	4.02
False	High	[-].MLEDISEEDIWEYK.[S]	1xAcetyl [N-Term]; 1xPhospho [S6(100)]	0.0667537	0.00356368	1	1	1	Q6PJP8	Q6PJP8 [1-14]	Q6PJP8 1xAcetyl [N-Term]; 1xPhospho [S6(100)]	0	1921.7813	High	High	0.001975	0.03179	1.32
False	High	[R].VKVDGPR.[S]		0.062048	0.00356368	1	1	1	Q07955	Q07955 [192-198]		1	770.45191	High	High	0.001934	0.02949	1.31
False	High	[R].KLSPTEPK.[N]	1xPhospho [S3(100)]	0.0655459	0.00356368	1	1	1	O14828	O14828 [74-81]	O14828 1xPhospho [S76(100)]	1	979.48599	High	High	0.001975	0.03113	1.85
False	High	[R].NYSVGSRPLKPLSPLRAQDMQEGAD.[-]	1xPhospho [S3(98.5)]	0.0679827	0.00356368	1	1	1	O60825	O60825 [481-505]	O60825 1xPhospho [S483(98.5)]	1	2809.33387	High	High	0.001975	0.03251	2.92
False	High	[R].RSLYKLVGSPPWK.[E]	1xPhospho [S9(100)]; 1xDehydrated [S2(100)]	0.0655459	0.00356368	1	1	1	Q86UA6	Q86UA6 [10-22]	Q86UA6 1xPhospho [S18(100)]; 1xDehydrated [S11(100)]	2	1592.83488	High	High	0.001975	0.03129	2.07
False	High	[R].SSSLQGMDMASLPPR.[K]	1xPhospho [S]	0.0675707	0.00356368	1	1	1	Q9C0J8	Q9C0J8 [1217-1231]		0	1656.71212	High	High	0.001975	0.03215	1.35
False	High	[-].MESRDPAQPMSPGEATQSGARPADR.[Y]	1xAcetyl [N-Term]; 1xPhospho [S11(100)]	0.0696551	0.00356368	1	1	1	Q9BQG0	Q9BQG0 [1-25]	Q9BQG0 1xAcetyl [N-Term]; 1xPhospho [S11(100)]	1	2764.18147	High	High	0.001975	0.03318	2.5
False	High	[R].GQLGTYTIASPPERSPSGSAFGSQENLR.[W]	2xPhospho [S15; S17]; 2xDehydrated [T5; T7]	0.0688141	0.00356368	1	1	1	Q96N67	Q96N67 [1416-1443]	Q96N67 2xPhospho [S1430; S1432]; 2xDehydrated [T1420; T1422]	1	3031.33467	High	High	0.001975	0.03294	2.07
False	High	[R].SESPPPLSDPK.[Q]	1xPhospho [S3(100)]	0.0659461	0.00356368	1	1	1	Q15059	Q15059 [261-271]	Q15059 1xPhospho [S263(100)]	0	1233.53988	High	High	0.001975	0.03139	2.06
False	High	[R].RHSTSSLSPQR.[S]	2xPhospho [S3(99.5); S8(100)]	0.062048	0.00356368	1	1	1	Q03164	Q03164 [2194-2204]	Q03164 2xPhospho [S2196(99.5); S2201(100)]	1	1415.58283	High	High	0.001975	0.02952	1.98
False	High	[R].GILRPLSTR.[H]		0.0675707	0.00356368	1	1	1	Q9Y3T9	Q9Y3T9 [685-693]		0	1012.62619	High	High	0.001975	0.03222	1.76
False	High	[K].REDSFESLDSLGSR.[S]	1xPhospho [S4(100)]	0.067161	0.00356368	1	1	1	Q8WWI1	Q8WWI1 [243-256]	Q8WWI1 1xPhospho [S246(100)]	1	1677.71158	High	High	0.001975	0.03194	1.91
False	High	[R].DDIYVSDVEDDGDDTSLDSDLDPEELAGVR.[G]	2xPhospho [T/S/Y]	0.0639683	0.00356368	1	1	1	Q8IY81	Q8IY81 [453-482]		0	3429.33022	High	High	0.001975	0.03042	1.33
False	High	[R].QLSESFK.[S]		0.067161	0.00356368	1	1	1	Q08945	Q08945 [655-661]		0	838.43051	High	High	0.001975	0.03195	1.54
False	High	[R].AQPFGFIDSDTDAEEERIPATPVVIPMK.[K]	2xPhospho [T11(98.5); T21(98.5)]	0.0667537	0.00356368	1	1	1	Q14676	Q14676 [321-348]	Q14676 2xPhospho [T331(98.5); T341(98.5)]	1	3233.45134	High	High	0.001975	0.03191	1.55
False	High	[K].GPQPPTVSPIR.[S]	1xPhospho [T6(99.6)]	0.062048	0.00356368	1	1	1	P46087	P46087 [779-789]	P46087 1xPhospho [T784(99.6)]	0	1228.60856	High	High	0.001975	0.02954	2.36
False	High	[K].ALPQTPRPR.[S]		0.065148	0.00356368	1	1	2	Q9UQ35	Q9UQ35 [1488-1496]		0	1035.60579	High	High	0.001975	0.03108	1.22
False	High	[R].QRGSETGSETHESDLAPSDKEAPTPK.[E]	1xPhospho [S/T]	0.065148	0.00356368	1	1	1	P48634	P48634 [1103-1128]		2	2834.24762	High	High	0.001975	0.03104	2.87
False	High	[-].MASSTVPVSAAGSANETPEIPDNVGDWLR.[G]	1xMet-loss+Acetyl [N-Term]	0.065148	0.00356368	1	1	1	Q96B49	Q96B49 [1-29]	Q96B49 1xMet-loss+Acetyl [N-Term]	0	2882.38027	High	High	0.001975	0.03106	1.94
False	High	[R].VHEPEPTPTVETR.[G]		0.0663487	0.00356368	1	1	1	P36021	P36021 [74-86]		0	1491.7438	High	High	0.001975	0.03163	1.05
False	High	[R].EGAKDIDISSPEFK.[I]	1xPhospho [S10(99.1)]	0.067161	0.00356368	1	1	1	Q09666	Q09666 [168-181]	Q09666 1xPhospho [S177(99.1)]	1	1615.72511	High	High	0.001975	0.03204	1.89
False	High	[K].GLLSGQTSPTNAK.[L]	1xPhospho [T/S]	0.0663487	0.00356368	1	1	1	Q969J3	Q969J3 [68-80]		0	1353.64099	High	High	0.001975	0.03158	1.74
False	High	[R].IVTVAAISQDSNPATPNVSTNMEEF.[-]	2xPhospho [S11(99.8); T15(95.7)]	0.0639683	0.00356368	1	1	3	Q02446	Q02446 [760-784]	Q02446 2xPhospho [S770(99.8); T774(95.7)]	0	2795.18825	High	High	0.001975	0.03044	1.42
False	High	[R].DRDSIKSSSVSPSASFR.[G]	2xPhospho [S7(97.9); S11(100)]	0.0639683	0.00356368	1	1	1	Q04727	Q04727 [198-214]	Q04727 2xPhospho [S204(97.9); S208(100)]	2	1985.83654	High	High	0.001975	0.03047	2.05
False	High	[K].FNNFIK.[N]		0.067161	0.00356368	1	1	1	Q13617	Q13617 [490-495]		0	782.41955	High	High	0.001975	0.03205	1.99
False	High	[-].MQSNKTFNLEK.[Q]	1xAcetyl [N-Term]; 1xDehydrated [S3(99.5)]	0.0647524	0.00356368	1	1	1	Q15233	Q15233 [1-11]	Q15233 1xAcetyl [N-Term]; 1xDehydrated [S3(99.5)]	1	1363.66746	High	High	0.001975	0.03081	1.01
False	High	[R].VAEPGAEATSSTGEESGSEHPPAVPMHNKR.[K]	2xPhospho [T/S]; 1xDehydrated [T/S]	0.0696551	0.00356368	1	1	1	Q14684	Q14684 [443-472]		1	3201.33441	High	High	0.001975	0.03322	2.18
False	High	[K].RLSTSPVR.[L]	1xPhospho [S3(100)]	0.0663487	0.00356368	1	1	1	Q9Y2J2	Q9Y2J2 [758-765]	Q9Y2J2 1xPhospho [S760(100)]	1	995.50337	High	High	0.001975	0.03165	1.86
False	High	[R].GFSLEELR.[V]		0.0628093	0.00356368	1	1	1	P26373	P26373 [75-82]		0	950.49417	High	High	0.001975	0.02996	1.76
False	High	[-].MSSPASTPSR.[R]	1xMet-loss+Acetyl [N-Term]; 1xPhospho [S/T]	0.0639683	0.00356368	1	1	2	P33991	P33991 [1-10]	P33991 1xMet-loss+Acetyl [N-Term]	0	1011.41428	High	High	0.001975	0.03046	1.45
False	High	[K].DMSPLSETEMALGKDVTPPPETEVVLIK.[N]	1xOxidation [M2]; 3xPhospho [S3(100); S6(99); T]	0.067161	0.00356368	1	1	1	P27816	P27816 [505-532]	P27816 3xPhospho [S507(100); S510(99); T]	1	3282.42512	High	High	0.001975	0.03204	1.4
False	High	[K].ARPLRVGDTEKPEPERSPPNR.[K]	1xPhospho [S17(100)]	0.0635796	0.00356368	1	1	3	Q9NZ63	Q9NZ63 [245-265]	Q9NZ63 1xPhospho [S261(100)]	2	2481.23581	High	High	0.001975	0.03027	2.37
False	High	[K].SRSPVDLR.[G]	1xPhospho [S3(100)]	0.0631933	0.00356368	1	1	1	Q13523	Q13523 [292-299]	Q13523 1xPhospho [S294(100)]	1	1009.48264	High	High	0.001975	0.03005	1.79
False	High	[R].HNTLPVR.[N]		0.062048	0.00356368	1	1	1	Q8IW19	Q8IW19 [440-446]		0	836.47371	High	High	0.001934	0.02951	1.5
False	High	[R].MQNNSSPSISPNTSFTSDGSPSPLGGIK.[R]	1xOxidation [M1]; 1xPhospho [S/T]	0.0679827	0.00356368	1	1	1	Q9H0D6	Q9H0D6 [466-493]		0	2903.27647	High	High	0.001975	0.03253	1.6
False	High	[-].MSVAGLKK.[Q]	1xMet-loss+Acetyl [N-Term]	0.062048	0.00356368	2	3	1	Q99963; Q99961	Q99963 [1-8]; Q99961 [1-8]	Q99963 1xMet-loss+Acetyl [N-Term]; Q99961 1xMet-loss+Acetyl [N-Term]	1	744.46142	High	High	0.001934	0.02949	1.27
False	High	[R].RPSESDKEDELDKVK.[S]		0.0639683	0.00356368	1	1	1	Q02952	Q02952 [625-639]		2	1774.88175	High	High	0.001975	0.03042	1.16
False	High	[K].MNDFHISDDEEKNPSK.[L]	1xPhospho [S7(100)]	0.0679827	0.00356368	1	1	1	Q49MG5	Q49MG5 [73-88]	Q49MG5 1xPhospho [S79(100)]	1	1985.79466	High	High	0.001975	0.03251	1.45
False	High	[R].KASISYFK.[N]	1xPhospho [S3(100)]	0.0639683	0.00356368	1	1	1	Q9H4L7	Q9H4L7 [77-84]	Q9H4L7 1xPhospho [S79(100)]	1	1023.49107	High	High	0.001975	0.03047	2.36
False	High	[K].GGKPEPPAMPQPVPTA.[-]		0.0659461	0.00356368	1	1	1	P23396	P23396 [228-243]		0	1573.80429	High	High	0.001975	0.03142	1.63
False	High	[K].IKSKYASYLSFIK.[I]	2xPhospho [Y/S]; 1xDehydrated [S]	0.0700793	0.00366908	1	10	1	P63126	P63126 [8-20]		2	1689.80529	High	High	0.002032	0.03354	0.92
False	High	[K].YLKDVTLQK.[Q]		0.0700793	0.00366908	1	1	1	P18621	P18621 [47-55]		1	1107.64084	High	High	0.002032	0.03353	1.21
False	High	[K].KPIKYLEESDEDDLF.[-]	1xPhospho [S9(100)]	0.0700793	0.00366908	1	1	1	P11388	P11388 [1517-1531]	P11388 1xPhospho [S1525(100)]	1	1920.85143	High	High	0.002032	0.03359	2.1
False	High	[R].DEFVVK.[I]		0.0700793	0.00366908	1	1	1	Q2KHR3	Q2KHR3 [1358-1363]		0	736.38758	High	High	0.001975	0.03344	1.53
False	High	[RK].ELGTVMR.[SM]		0.0700793	0.00366908	1	3	1	P0DP25	P0DP25 [32-38]		0	805.42365	High	High	0.002032	0.0335	1.65
False	High	[R].GILPMNPR.[N]		0.0700793	0.00366908	1	1	1	Q9NZN8	Q9NZN8 [130-137]		0	897.49748	High	High	0.002032	0.03349	1.03
False	High	[K].TLLVNNNR.[I]		0.0700793	0.00366908	1	1	1	P09661	P09661 [68-75]		0	943.53195	High	High	0.002032	0.03352	1.1
False	High	[R].GFGSEEGSR.[A]	1xPhospho [S4(100)]	0.0705059	0.00366908	1	1	1	Q9Y5S9	Q9Y5S9 [39-47]	Q9Y5S9 1xPhospho [S42(100)]	0	1005.36733	High	High	0.002032	0.03363	1.15
False	High	[R].SGQGFHGNSEVNAILSPR.[S]	1xPhospho [S16(100)]	0.0713664	0.00388481	1	1	1	Q8TB72	Q8TB72 [67-84]	Q8TB72 1xPhospho [S82(100)]	0	1949.88653	High	High	0.002147	0.03416	2.33
False	High	[K].KELSEESEDEELQLEEFPMLK.[T]	1xOxidation [M19]; 2xPhospho [S4(100); S7(100)]	0.0713664	0.00388481	1	1	1	Q99543	Q99543 [57-77]	Q99543 2xPhospho [S60(100); S63(100)]	1	2728.12358	High	High	0.002147	0.03415	2.45
False	High	[R].SPLDQRSPYGSRSPFEHSVEHK.[S]	2xPhospho [S13(99.2); S/Y]	0.0709349	0.00388481	1	1	2	O14646	O14646 [1677-1698]	O14646 2xPhospho [S1689(99.2); S/Y]	2	2700.16034	High	High	0.002032	0.03386	2.07
False	High	[R].MPKEQLELLKK.[E]		0.0718004	0.00409995	1	1	1	Q8TAQ9	Q8TAQ9 [101-111]		2	1356.79193	High	High	0.002147	0.03434	0.89
False	High	[K].MDGKESKGSPVFLPR.[K]	1xOxidation [M1]; 1xPhospho [S9(100)]	0.0718004	0.00409995	1	1	1	Q9NYV4	Q9NYV4 [415-429]	Q9NYV4 1xPhospho [S423(100)]	2	1743.81355	High	High	0.002147	0.03428	1.82
False	High	[K].YVSVAPVPDTMGK.[E]		0.0718004	0.00409995	1	1	1	Q86US8	Q86US8 [1153-1165]		0	1363.69261	High	High	0.002147	0.0343	1.45
False	High	[R].ELSDFISYLQR.[E]		0.0718004	0.00409995	1	1	1	P30101	P30101 [472-482]		0	1370.69506	High	High	0.002205	0.03442	1.01
False	High	[R].ERPSQPEGLRK.[A]		0.0722368	0.0042038	1	1	1	Q04637	Q04637 [1196-1206]		1	1296.70187	High	High	0.002317	0.03466	1.68
False	High	[R].FPKPEFR.[N]		0.0731172	0.0042038	1	1	1	O15164	O15164 [1010-1016]		0	920.49886	High	High	0.002317	0.03511	1.33
False	High	[K].ELLIFNK.[Q]		0.0731172	0.0042038	1	1	1	P09874	P09874 [263-269]		0	876.51893	High	High	0.002317	0.03504	1.19
False	High	[R].NQIHVKSPPREGSQGELTPANSQSR.[M]	2xPhospho [S7(100); S13(98.6)]	0.0726758	0.0042038	1	1	1	Q13098	Q13098 [462-486]	Q13098 2xPhospho [S468(100); S474(98.6)]	2	2877.30404	High	High	0.002317	0.03484	1.89
False	High	[R].KHSAELIAMEK.[R]	1xOxidation [M9]	0.0722368	0.0042038	1	1	2	O60293	O60293 [956-966]		1	1272.66165	High	High	0.002317	0.03461	1.67
False	High	[R].SPPLPAVIR.[N]	1xPhospho [S1(100)]	0.0722368	0.0042038	1	1	1	Q9Y6X9	Q9Y6X9 [615-623]	Q9Y6X9 1xPhospho [S615(100)]	0	1029.54926	High	High	0.002317	0.03459	1.66
False	High	[R].SGKYDLDFK.[S]		0.0726758	0.0042038	1	1	1	P06733	P06733 [254-262]		1	1072.53095	High	High	0.002317	0.0347	1.5
False	High	[R].RFDEILEASDGIMVAR.[G]	1xOxidation [M13]	0.0722368	0.0042038	1	1	1	P14618	P14618 [279-294]		1	1837.91127	High	High	0.002317	0.0345	1.68
False	High	[K].ITSYFLNEGSQARPR.[S]	1xPhospho [S10(100)]	0.0731172	0.0042038	1	1	2	O75792	O75792 [268-282]	O75792 1xPhospho [S277(100)]	0	1818.85344	High	High	0.002317	0.03504	2.07
False	High	[R].RGSLTLTISGESPK.[A]	1xPhospho [S3(99.2)]	0.0722368	0.0042038	1	1	1	Q6ZRV2	Q6ZRV2 [934-947]	Q6ZRV2 1xPhospho [S936(99.2)]	1	1525.76216	High	High	0.002317	0.03462	2.17
False	High	[K].TVNQLAHALHMDKDLK.[A]	1xOxidation [M11]	0.074908	0.00430511	1	1	1	Q8IWA4	Q8IWA4 [138-153]		1	1849.95889	High	High	0.002371	0.03597	1.53
False	High	[R].QGSFRGFPALSQK.[MN]	1xPhospho [S3(100)]	0.0744566	0.00430511	1	2	1	Q9Y6R0	Q9Y6R0 [303-315]	Q9Y6R0 1xPhospho [S305(100)]	1	1502.71515	High	High	0.002371	0.03567	1.71
False	High	[R].SPSPGLFR.[A]	1xPhospho [S3(100)]	0.0744566	0.00430511	1	1	1	Q9HAW4	Q9HAW4 [808-815]	Q9HAW4 1xPhospho [S810(100)]	0	940.42881	High	High	0.002371	0.03557	1.46
False	High	[R].IALPAPR.[G]		0.0740076	0.00430511	1	1	1	Q7Z6Z7	Q7Z6Z7 [1895-1901]		0	737.46684	High	High	0.002371	0.03549	1.88
False	High	[K].RLSTTEPSDDDTVSLHSQVSESNR.[E]	1xPhospho [S8(97.3)]	0.0735611	0.00430511	1	1	1	Q5VUJ6	Q5VUJ6 [357-380]	Q5VUJ6 1xPhospho [S364(97.3)]	1	2740.20575	High	High	0.002317	0.03513	1.17
False	High	[R].FVVKEEK.[K]		0.0744566	0.00430511	1	1	1	Q9Y6X9	Q9Y6X9 [764-770]		1	878.49819	High	High	0.002371	0.03563	0.87
False	High	[R].SFNDFR.[S]	1xPhospho [S1(100)]	0.0744566	0.00430511	1	1	1	P42356	P42356 [230-235]	P42356 1xPhospho [S230(100)]	0	865.32401	High	High	0.002371	0.03568	1.33
False	High	[R].MEITIRNSPYR.[R]	1xPhospho [T/S/Y]	0.0744566	0.00430511	1	1	1	P21127	P21127 [58-68]		1	1459.67633	High	High	0.002371	0.03572	1.61
False	High	[R].FVHGPSPR.[G]	1xPhospho [S6(100)]	0.0744566	0.00430511	1	1	1	Q5T200	Q5T200 [59-66]	Q5T200 1xPhospho [S64(100)]	0	976.44004	High	High	0.002371	0.03565	1.72
False	High	[R].DSSKDLPSPDSR.[N]	1xPhospho [S8(100)]	0.0740076	0.00430511	1	1	1	Q9UGU0	Q9UGU0 [1315-1326]	Q9UGU0 1xPhospho [S1322(100)]	1	1383.57878	High	High	0.002371	0.03548	1.53
False	High	[K].FSSPIVK.[S]		0.074908	0.00430511	1	1	1	P49790	P49790 [527-533]		0	777.45052	High	High	0.002371	0.03582	1.09
False	High	[R].LTIAEER.[D]		0.074908	0.00430511	1	2	1	P62701	P62701 [246-252]		0	831.45706	High	High	0.002371	0.03587	1.73
False	High	[R].GGSPDLWK.[S]		0.074908	0.00430511	1	1	1	Q96JM3	Q96JM3 [474-481]		0	859.43084	High	High	0.002371	0.03586	1.13
False	High	[R].YDENEDLSDVEEIVSVR.[G]	1xPhospho [S8(100)]	0.0735611	0.00430511	1	1	1	Q8NHM5	Q8NHM5 [50-66]	Q8NHM5 1xPhospho [S57(100)]	0	2090.88017	High	High	0.002317	0.03514	1.49
False	High	[R].VLSSTSEEDEPGVVK.[F]	1xDehydrated [S/T]	0.0735611	0.00430511	1	1	1	Q8NI08	Q8NI08 [206-220]		0	1557.76426	High	High	0.002317	0.03518	1.5
False	High	[R].FVEVGR.[V]		0.0776706	0.00440418	1	1	1	P50914	P50914 [6-11]		0	706.38825	High	High	0.002424	0.03725	1.14
False	High	[R].YVASYLLAALGGNSSPSAK.[D]		0.0758187	0.00440418	1	1	1	P05387	P05387 [3-21]		0	1868.97525	High	High	0.002424	0.03647	1.44
False	High	[R].FGLGQPGR.[I]		0.0758187	0.00440418	1	1	1	Q7Z460	Q7Z460 [776-783]		0	831.44716	High	High	0.002424	0.03637	1.92
False	High	[R].NDLRPANK.[L]		0.0758187	0.00440418	1	1	1	Q53F19	Q53F19 [244-251]		0	927.50065	High	High	0.002424	0.03642	2.32
False	High	[R].RRTFSLTEVR.[G]	1xPhospho [S5(99.2)]	0.0772037	0.00440418	1	1	1	O95239	O95239 [797-806]	O95239 1xPhospho [S801(99.2)]	2	1344.67838	High	High	0.002424	0.03696	1.6
False	High	[K].MQGQSPPAPTR.[G]		0.0776706	0.00440418	1	1	1	Q14008	Q14008 [812-822]		0	1169.57317	High	High	0.002424	0.0373	1.39
False	High	[R].SAGAGSPARPPSPR.[L]	2xPhospho [S6(100); S12(100)]	0.0776706	0.00440418	1	1	2	P83369	P83369 [10-23]	P83369 2xPhospho [S15(100); S21(100)]	0	1467.61413	High	High	0.002424	0.0372	1.79
False	High	[R].LLSQVVRPQESR.[S]		0.0767395	0.00440418	1	1	1	Q5T200	Q5T200 [863-874]		0	1411.80159	High	High	0.002424	0.03681	1.74
False	High	[K].TQSYPTDWSDDESNNPFSSTDANGDSNPFDDDATSGTEVR.[V]	2xPhospho [S3(95.3); T/S/Y]	0.0762778	0.00440418	1	1	1	Q9UNF0	Q9UNF0 [391-430]	Q9UNF0 2xPhospho [S393(95.3); T/S/Y]	0	4501.66855	High	High	0.002424	0.03648	2.86
False	High	[R].GLSAPDLR.[S]	1xPhospho [S3(100)]	0.0753621	0.00440418	1	1	1	Q9P266	Q9P266 [1042-1049]	Q9P266 1xPhospho [S1044(100)]	0	908.42372	High	High	0.002371	0.0361	1.85
False	High	[R].SMPNLAR.[M]	1xPhospho [S1(100)]	0.0753621	0.00440418	1	1	1	Q8ND83	Q8ND83 [403-409]	Q8ND83 1xPhospho [S403(100)]	0	868.37467	High	High	0.002424	0.03616	1.15
False	High	[R].SLFFGSILAPVRSPQGPSPVLAEDSEGEG.[-]	2xPhospho [S]; 1xDehydrated [S]	0.0758187	0.00440418	1	1	1	Q99638	Q99638 [363-391]		1	3085.39554	High	High	0.002424	0.03629	2.22
False	High	[R].KDSLTQAQEQGNLLN.[-]	1xPhospho [S3(99.6)]	0.0776706	0.00440418	1	1	2	Q5JTD0	Q5JTD0 [543-557]	Q5JTD0 1xPhospho [S545(99.6)]	1	1738.80073	High	High	0.002424	0.03726	2.31
False	High	[K].EANPTPLTPGASSLSQLGAYLDSDDSNGSN.[-]		0.0767395	0.00440418	1	1	1	Q9BW85	Q9BW85 [294-323]		0	2978.34976	High	High	0.002424	0.03681	2.41
False	High	[K].STELLIR.[K]	1xDehydrated [S/T]	0.0762778	0.00440418	1	5	1	P84243	P84243 [58-64]		0	813.48288	High	High	0.002424	0.0365	1.31
False	High	[R].SFSTGSDLGHWVTTPPDIPGSR.[N]	2xPhospho [T13(96.2); T14(99.8)]	0.0753621	0.00440418	1	1	1	Q96AG3	Q96AG3 [32-53]	Q96AG3 2xPhospho [T44(96.2); T45(99.8)]	0	2474.04251	High	High	0.002424	0.03618	1.92
False	High	[-].MSQEGDYGR.[W]	1xMet-loss+Acetyl [N-Term]	0.0772037	0.00440418	1	1	1	Q9NUW8	Q9NUW8 [1-9]	Q9NUW8 1xMet-loss+Acetyl [N-Term]	0	953.39591	High	High	0.002424	0.03715	1.11
False	High	[K].LQGLHRQPGLRQPSPSHDGSLSPLQDR.[A]	2xPhospho [S14(98.6); S22(98.6)]	0.0758187	0.00440418	1	1	1	Q96A00	Q96A00 [115-141]	Q96A00 2xPhospho [S128(98.6); S136(98.6)]	2	3136.48373	High	High	0.002424	0.03644	1.83
False	High	[R].YIEIFK.[S]		0.0753621	0.00440418	2	2	1	P31943; P55795	P31943 [180-185]; P55795 [180-185]		0	812.45527	High	High	0.002424	0.03619	1.4
False	High	[K].DSGSISLQETR.[R]	1xPhospho [S4(99.1)]	0.078612	0.00450964	1	1	1	Q9H2G2	Q9H2G2 [776-786]	Q9H2G2 1xPhospho [S779(99.1)]	0	1272.54675	High	High	0.002481	0.03778	1.19
False	High	[R].SKRPPKSPEEEGQMSS.[-]	1xOxidation [M14]; 1xPhospho [S7(100)]	0.078612	0.00450964	1	1	2	Q9BRL6	Q9BRL6 [267-282]	Q9BRL6 1xPhospho [S273(100)]	2	1869.80483	High	High	0.002481	0.03783	2.58
False	High	[R].STSYGYSR.[S]	1xPhospho [S3(100)]	0.07814	0.00450964	1	1	1	Q13242	Q13242 [187-194]	Q13242 1xPhospho [S189(100)]	0	1000.37717	High	High	0.002424	0.03755	1.62
False	High	[K].LATTALYFTYSALEEEMER.[N]		0.078612	0.00450964	1	1	1	P30519	P30519 [69-87]		0	2238.06348	High	High	0.002481	0.03766	1.41
False	High	[R].MNGVMFPGNSPSYTER.[S]	1xPhospho [S/Y/T]	0.07814	0.00450964	1	1	1	Q9NY27	Q9NY27 [150-165]		0	1866.75505	High	High	0.002424	0.03752	1.46
False	High	[K].VKELSPEEER.[R]	1xPhospho [S5(100)]	0.0805263	0.00459666	1	1	1	O15488	O15488 [464-473]	O15488 1xPhospho [S468(100)]	1	1295.58789	High	High	0.002525	0.03882	1.57
False	High	[R].LSIDAIAAQLLR.[D]		0.0795639	0.00459666	1	1	1	Q9P260	Q9P260 [92-103]		0	1283.76816	High	High	0.002525	0.03824	1.06
False	High	[K].NNLLNTK.[L]		0.0790867	0.00459666	1	1	1	Q99590	Q99590 [670-676]		0	816.45739	High	High	0.002525	0.03805	1.07
False	High	[R].SPTEDFR.[Q]		0.0844817	0.00459666	1	1	1	Q8IXT5	Q8IXT5 [638-644]		0	851.38937	High	High	0.002525	0.04078	1.41
False	High	[R].QSHSESPSLQSK.[S]		0.0819896	0.00459666	1	1	1	Q9UQ35	Q9UQ35 [1078-1089]		0	1314.62843	High	High	0.002525	0.03937	1.31
False	High	[K].TSLITEEEDSTSEVLDEELK.[L]	2xPhospho [T5(95.4); T/S]	0.0795639	0.00459666	1	1	1	Q9Y6X4	Q9Y6X4 [438-457]	Q9Y6X4 2xPhospho [T442(95.4); T/S]	0	2426.9987	High	High	0.002525	0.0382	1.55
False	High	[K].LSPDQR.[K]		0.0800438	0.00459666	1	1	1	Q96JM3	Q96JM3 [451-456]		0	715.37333	High	High	0.002525	0.03841	1.49
False	High	[K].IHIPEPDLR.[S]		0.0814992	0.00459666	1	1	1	P85037	P85037 [227-235]		0	1089.60512	High	High	0.002525	0.03933	1.78
False	High	[R].RASALIDRPAPYFER.[S]	1xPhospho [S3(100)]	0.0795639	0.00459666	1	1	1	Q9Y2J2	Q9Y2J2 [418-432]	Q9Y2J2 1xPhospho [S420(100)]	1	1841.90581	High	High	0.002525	0.03815	1.52
False	High	[R].RQSPSPSTRPIR.[R]	1xPhospho [S5(98.6)]	0.0805263	0.00459666	1	1	3	Q8IYB3	Q8IYB3 [711-722]	Q8IYB3 1xPhospho [S715(98.6)]	1	1461.7322	High	High	0.002525	0.03867	2.08
False	High	[R].DQSLSPSKGENK.[S]	1xPhospho [S]	0.0844817	0.00459666	1	1	1	Q5TCQ9	Q5TCQ9 [1253-1264]		1	1369.59952	High	High	0.002525	0.04087	1.22
False	High	[R].SMSLIPTSPQVPGEWPSPEELGAR.[A]	1xPhospho [S/T]	0.0800438	0.00459666	1	1	1	Q5PRF9	Q5PRF9 [236-259]		0	2645.23169	High	High	0.002525	0.03844	1.61
False	High	[-].MASLEVSR.[S]	1xMet-loss+Acetyl [N-Term]	0.0810114	0.00459666	1	1	1	O60762	O60762 [1-8]	O60762 1xMet-loss+Acetyl [N-Term]	0	803.42576	High	High	0.002525	0.03895	1.49
False	High	[R].RILDSAEFIK.[F]		0.0800438	0.00459666	1	1	1	P78347	P78347 [928-937]		1	1191.6732	High	High	0.002525	0.03846	2.13
False	High	[K].RNSTDSRPVSVTYR.[F]	2xPhospho [S6(99.3); S/T/Y]	0.0795639	0.00459666	1	1	1	Q8TBZ3	Q8TBZ3 [355-368]	Q8TBZ3 2xPhospho [S360(99.3); S/T/Y]	1	1797.76807	High	High	0.002525	0.03837	1.62
False	High	[K].HSAAAAGRAPSPPPPGSEAAPSPSKR.[K]	2xPhospho [S11(100); S22(100)]	0.0839779	0.00459666	1	1	1	Q96GP6	Q96GP6 [677-702]	Q96GP6 2xPhospho [S687(100); S698(100)]	2	2611.18141	High	High	0.002525	0.04048	2.06
False	High	[R].AQVIYTR.[N]		0.0824827	0.00459666	1	1	1	P62851	P62851 [105-111]		0	850.47813	High	High	0.002525	0.03978	1.35
False	High	[R].SRTSPITR.[R]	1xPhospho [T/S]	0.0819896	0.00459666	1	1	1	Q9UQ35	Q9UQ35 [1972-1979]		1	997.48264	High	High	0.002525	0.03942	2.57
False	High	[K].FTFIEK.[C]		0.0810114	0.00459666	1	1	1	P40227	P40227 [360-365]		0	784.42397	High	High	0.002525	0.03891	1.49
False	High	[R].ALAAVPSAGSVQR.[V]	1xPhospho [S7(100)]	0.0834768	0.00459666	1	1	1	Q14160	Q14160 [1270-1282]	Q14160 1xPhospho [S1276(100)]	0	1306.65149	High	High	0.002525	0.04026	1.88
False	High	[R].EPESPPASAPIPLFGADTIGQR.[S]	1xPhospho [S/T]	0.0834768	0.00459666	1	1	1	Q96AY4	Q96AY4 [25-46]		0	2330.10642	High	High	0.002525	0.04028	1.26
False	High	[R].EEIQEVR.[S]		0.0829784	0.00459666	1	2	1	P08559	P08559 [305-311]		0	902.45779	High	High	0.002525	0.03995	1.62
False	High	[K].GLLPEELTPLILATQK.[Q]		0.0805263	0.00459666	1	1	1	P13804	P13804 [86-101]		0	1736.02041	High	High	0.002525	0.03861	1.19
False	High	[R].SQEDEISSPVNK.[V]		0.0844817	0.00459666	1	1	1	Q5UIP0	Q5UIP0 [2189-2200]		0	1332.62776	High	High	0.002525	0.04064	1.04
False	High	[R].SRSPRKPIDSLR.[D]	1xPhospho [S1(99.3)]	0.0805263	0.00459666	1	1	1	Q9UQ35	Q9UQ35 [2675-2686]	Q9UQ35 1xPhospho [S2675(99.3)]	2	1491.77915	High	High	0.002525	0.03863	1.85
False	High	[R].EVPIYANR.[F]		0.0844817	0.00459666	1	1	1	Q13443	Q13443 [765-772]		0	961.51016	High	High	0.002525	0.04078	1.24
False	High	[R].GRDSPYQSR.[G]		0.0849882	0.00459666	1	1	1	Q13242	Q13242 [201-209]		1	1065.5072	High	High	0.002525	0.04099	1.55
False	High	[R].TDITYPAGFMDVISIDK.[T]		0.0849882	0.00459666	1	1	1	P62701	P62701 [78-94]		0	1885.92519	High	High	0.002525	0.04087	1.33
False	High	[R].TASPPPPPKR.[R]	2xPhospho [T1(100); S3(100)]	0.0839779	0.00459666	1	1	1	Q8IYB3	Q8IYB3 [614-623]	Q8IYB3 2xPhospho [T614(100); S616(100)]	1	1207.52722	High	High	0.002525	0.04049	1.46
False	High	[R].YHGHSMSDPGVSYRTR.[E]	2xPhospho [S5(100); S12(100)]	0.0839779	0.00459666	1	2	1	P08559	P08559 [289-304]	P08559 2xPhospho [S293(100); S300(100)]	1	2009.7725	High	High	0.002525	0.04047	1.53
False	High	[R].AYSSFGGGR.[G]		0.0800438	0.00459666	1	1	1	Q15056	Q15056 [11-19]		0	901.41626	High	High	0.002525	0.03853	0.98
False	High	[R].KVMDSDEDDDY.[-]		0.0834768	0.00459666	1	1	1	O14737	O14737 [115-125]		1	1331.49437	High	High	0.002525	0.04027	2.35
False	High	[R].GSFPAEMVNK.[I]		0.0795639	0.00459666	1	1	13	Q96M96	Q96M96 [243-252]		0	1079.51901	High	High	0.002525	0.03815	1.07
False	High	[K].AELSYRGPVSGTEPEPVYSMEAADYR.[E]	1xOxidation [M20]	0.0834768	0.00459666	1	1	1	Q14247	Q14247 [429-454]		1	2890.31998	High	High	0.002525	0.04032	2.33
False	High	[R].STSPTFNKQTK.[R]	1xPhospho [S3(98.3)]	0.0849882	0.00459666	1	1	1	Q9BX63	Q9BX63 [988-998]	Q9BX63 1xPhospho [S990(98.3)]	1	1318.60387	High	High	0.002525	0.04107	1.17
False	High	[K].FLESPSR.[S]		0.0839779	0.00459666	1	1	1	Q9ULM3	Q9ULM3 [115-121]		0	835.43084	High	High	0.002525	0.04047	1.3
False	High	[R].ARSRTPPSAPSQSR.[M]	2xPhospho [S3(100); T5(100)]	0.0849882	0.00459666	1	1	2	Q9UQ35	Q9UQ35 [2405-2418]	Q9UQ35 2xPhospho [S2407(100); T2409(100)]	2	1657.72072	High	High	0.002525	0.04097	2.39
False	High	[R].MGPLGLDHMASSIER.[M]	1xPhospho [S12(99.4)]	0.0839779	0.00459666	1	1	1	P52272	P52272 [457-471]	P52272 1xPhospho [S468(99.4)]	0	1693.74375	High	High	0.002525	0.04036	2.02
False	High	[R].SASEPSLNR.[A]	1xPhospho [S3(100)]	0.0790867	0.00459666	1	1	2	P15056	P15056 [727-735]	P15056 1xPhospho [S729(100)]	0	1040.44083	High	High	0.002525	0.03808	1.14
False	High	[R].LSRASFLFGQLLQFVSR.[S]	1xPhospho [S16(100)]	0.0805263	0.00459666	1	1	1	Q9BXL7	Q9BXL7 [889-905]	Q9BXL7 1xPhospho [S904(100)]	1	2049.06812	High	High	0.002525	0.03866	1.98
False	High	[K].GFLSPGSRSPK.[F]	1xPhospho [S7(99.7)]	0.0814992	0.00459666	1	1	1	Q5UIP0	Q5UIP0 [2257-2267]	Q5UIP0 1xPhospho [S2263(99.7)]	1	1212.57726	High	High	0.002525	0.03929	2.1
False	High	[-].MAAADGDDSLYPIAVLIDELR.[N]	1xMet-loss+Acetyl [N-Term]	0.0819896	0.00459666	1	1	3	P30153	P30153 [1-21]	P30153 1xMet-loss+Acetyl [N-Term]	0	2159.08665	High	High	0.002525	0.03954	1.52
False	High	[R].TLSDYNIQK.[E]		0.0860092	0.00470049	1	4	1	P62987	P62987 [55-63]		0	1081.55242	High	High	0.002581	0.0414	1.38
False	High	[R].ATLSSIR.[H]		0.0860092	0.00470049	1	1	1	P46779	P46779 [88-94]		0	747.43593	High	High	0.002581	0.0414	1.39
False	High	[R].LVGIISSR.[D]	1xPhospho [S]	0.0854973	0.00470049	1	1	1	P12268	P12268 [154-161]		0	924.49141	High	High	0.002581	0.04138	1.91
False	High	[K].YSDLLSQSLNQPLTSSK.[A]		0.0860092	0.00470049	1	1	1	Q6ZRS2	Q6ZRS2 [243-259]		0	1880.96	High	High	0.002581	0.04144	1.3
False	High	[R].SLSYSPVERR.[R]	2xPhospho [S3(100); S5(100)]	0.0860092	0.00470049	1	1	1	Q9UQ35	Q9UQ35 [2690-2699]	Q9UQ35 2xPhospho [S2692(100); S2694(100)]	1	1353.55997	High	High	0.002581	0.04161	2.09
False	High	[K].KLPPPPGSPLGHSPTASPPPTAR.[K]	1xPhospho [S8(99)]	0.0854973	0.00470049	1	1	1	O95785	O95785 [1139-1161]	O95785 1xPhospho [S1146(99)]	1	2339.19076	High	High	0.002581	0.04138	2.27
False	High	[R].SSSELNGVSTTSVVK.[T]	1xPhospho [S/T]	0.0854973	0.00470049	1	1	1	Q99963	Q99963 [263-277]		0	1574.73092	High	High	0.002525	0.04116	1.65
False	High	[K].KELSPAGSISK.[N]	1xPhospho [S4(100)]	0.0865238	0.00480261	1	1	1	O95453	O95453 [616-626]	O95453 1xPhospho [S619(100)]	1	1196.59225	High	High	0.002637	0.04184	1.84
False	High	[R].EGPGEEHFEDMASDEDMKPK.[W]	1xOxidation [M17]; 1xPhospho [S13(100)]	0.0870412	0.00480261	1	1	1	Q99856	Q99856 [107-126]	Q99856 1xPhospho [S119(100)]	0	2373.8887	High	High	0.002692	0.042	2.08
False	High	[K].ELTQIK.[TQ]		0.0870412	0.00480261	1	2	1	P07910	P07910 [199-204]		0	731.42978	High	High	0.002692	0.04197	1.21
False	High	[K].ILGPQGNTIKR.[L]		0.0870412	0.00480261	1	1	1	Q07666	Q07666 [176-186]		1	1196.71098	High	High	0.002692	0.04203	0.89
False	High	[R].KRFVSEGDGGR.[L]	1xPhospho [S5(100)]	0.0865238	0.00480261	1	1	1	Q53EL6	Q53EL6 [453-463]	Q53EL6 1xPhospho [S457(100)]	2	1287.58414	High	High	0.002637	0.04176	1.54
False	High	[K].TDSEKPFRGSQSPKR.[Y]	1xPhospho [S/T]	0.0870412	0.00480261	1	1	1	Q9Y2W1	Q9Y2W1 [397-411]		2	1799.8436	High	High	0.002692	0.04196	1.94
False	High	[R].EQVIAALR.[A]		0.0865238	0.00480261	1	1	1	P54727	P54727 [205-212]		0	899.53089	High	High	0.002637	0.04187	1.48
False	High	[R].NVYSSSRYDDYDR.[Y]	1xPhospho [S4(99.5)]	0.0865238	0.00480261	1	1	1	O75494	O75494 [103-115]	O75494 1xPhospho [S106(99.5)]	1	1719.66463	High	High	0.002637	0.04175	1.94
False	High	[R].AASPFR.[S]	1xPhospho [S3(100)]	0.0870412	0.00480261	1	1	1	O95817	O95817 [262-267]	O95817 1xPhospho [S264(100)]	0	728.31272	High	High	0.002692	0.04203	2.06
False	High	[R].EDSQRPGAHLTVK.[K]		0.0865238	0.00480261	2	2	1	Q32P51; P09651	Q32P51 [93-105]; P09651 [93-105]		0	1437.74447	High	High	0.002637	0.04184	1.54
False	High	[R].SLSYEEPR.[R]		0.0875612	0.00501585	1	1	1	Q8IZD4	Q8IZD4 [273-280]		0	980.46835	High	High	0.002692	0.04226	1.25
False	High	[R].FSPVLGR.[A]	1xPhospho [S2(100)]	0.0875612	0.00501585	1	1	1	Q9NRG9	Q9NRG9 [494-500]	Q9NRG9 1xPhospho [S495(100)]	0	855.41243	High	High	0.002692	0.04222	1.94
False	High	[R].RYSSSGTPSSASPALSR.[R]	2xPhospho [S3(100); S9(98.8)]	0.0886096	0.00510602	1	1	1	Q14934	Q14934 [270-286]	Q14934 2xPhospho [S272(100); S278(98.8)]	1	1870.77321	High	High	0.002852	0.04282	2.38
False	High	[K].DGLILTSR.[G]		0.0896689	0.00510602	1	1	1	Q99497	Q99497 [149-156]		0	874.49926	High	High	0.002852	0.04339	1.67
False	High	[R].RQSSSRFNLSK.[N]	2xPhospho [S4(100); S5(100)]	0.0886096	0.00510602	1	1	2	Q14738	Q14738 [86-96]	Q14738 2xPhospho [S89(100); S90(100)]	2	1469.62978	High	High	0.002852	0.0428	2.11
False	High	[K].LKDLFDYSPPLHK.[N]	1xDehydrated [S8(100)]	0.0907393	0.00510602	1	1	1	Q9NYF8	Q9NYF8 [505-517]	Q9NYF8 1xDehydrated [S512(100)]	1	1554.83149	High	High	0.002852	0.04396	1.08
False	High	[R].GLPPSMER.[G]		0.0902027	0.00510602	1	1	1	P38159	P38159 [348-355]		0	886.44511	High	High	0.002852	0.04361	1.45
False	High	[R].SSSFSLPSR.[A]	1xPhospho [S3(100)]	0.0886096	0.00510602	1	1	1	Q14153	Q14153 [165-173]	Q14153 1xPhospho [S167(100)]	0	1047.45067	High	High	0.002852	0.04297	1.73
False	High	[R].RGNDPLTSSPGR.[S]	2xPhospho [S8(99.3); S9(100)]	0.0886096	0.00510602	1	1	1	P49736	P49736 [19-30]	P49736 2xPhospho [S26(99.3); S27(100)]	1	1416.56685	High	High	0.002852	0.04293	2.1
False	High	[R].RGSLEMSSDGEPLSR.[M]	1xOxidation [M6]; 2xPhospho [S7(98.6); S8(98.6)]	0.0886096	0.00510602	1	1	1	Q6ZN18	Q6ZN18 [204-218]	Q6ZN18 2xPhospho [S210(98.6); S211(98.6)]	1	1796.69219	High	High	0.002852	0.04281	1.64
False	High	[R].DVSGLRDVK.[M]	1xPhospho [S3(100)]	0.0896689	0.00510602	1	1	1	Q9BZE4	Q9BZE4 [576-584]	Q9BZE4 1xPhospho [S578(100)]	1	1068.50852	High	High	0.002852	0.04338	1.81
False	High	[R].HDSSGSGHSAFEPLVANGVPASFVPKPGSLKR.[G]	2xPhospho [S]; 1xDehydrated [S]	0.0902027	0.00510602	1	1	1	Q96HA1	Q96HA1 [343-374]		1	3374.57188	High	High	0.002852	0.04353	2.44
False	High	[R].TPSLPTPPTREPK.[K]	1xPhospho [S3(100)]	0.0907393	0.00510602	1	1	1	P10636	P10636 [529-541]	P10636 1xPhospho [S531(100)]	1	1500.74579	High	High	0.002852	0.04391	1.59
False	High	[RK].ELGTVMR.[SM]	1xOxidation [M6]	0.0923658	0.00510602	1	3	1	P0DP25	P0DP25 [32-38]		0	821.41856	High	High	0.002852	0.04479	1.12
False	High	[K].AKAPQQEEGPK.[G]		0.0891378	0.00510602	1	1	1	P35269	P35269 [289-299]		1	1182.61133	High	High	0.002852	0.04308	1.2
False	High	[R].SKSPPKSPEEEGAVSS.[-]	2xPhospho [S3(100); S7(100)]	0.0918208	0.00510602	1	1	1	Q01130	Q01130 [206-221]	Q01130 2xPhospho [S208(100); S212(100)]	2	1775.71363	High	High	0.002852	0.04443	1.84
False	High	[R].NADSEIKHSTPSPTRYSLSPSK.[S]	3xPhospho [S12(99.9); S19(94.4); S/T/Y]	0.0891378	0.00510602	1	1	1	P49792	P49792 [770-791]	P49792 3xPhospho [S781(99.9); S788(94.4); S/T/Y]	2	2642.09363	High	High	0.002852	0.04319	2.75
False	High	[R].SYSPER.[S]	1xPhospho [S3(100)]	0.088084	0.00510602	1	1	1	Q8NEY8	Q8NEY8 [153-158]	Q8NEY8 1xPhospho [S155(100)]	0	818.30803	High	High	0.002806	0.04261	1.61
False	High	[K].GLGHPPSSPLLK.[K]	1xPhospho [S8(99.4)]	0.0896689	0.00510602	1	1	1	O95785	O95785 [976-987]	O95785 1xPhospho [S983(99.4)]	0	1282.65551	High	High	0.002852	0.04329	1.84
False	High	[R].EVTPYIK.[K]		0.0918208	0.00510602	1	1	1	Q13425	Q13425 [199-205]		0	849.47165	High	High	0.002852	0.04442	1.63
False	High	[K].SSATSGDIWPGLSAYDNSPR.[S]	1xPhospho [S18(100)]	0.0923658	0.00510602	1	1	1	Q9NYF8	Q9NYF8 [205-224]	Q9NYF8 1xPhospho [S222(100)]	0	2160.92337	High	High	0.002852	0.04476	1.56
False	High	[K].ETINNLDTSSSDFTILQEIEEPSLEPENEK.[I]	1xPhospho [T2(99.7)]	0.0918208	0.00510602	1	1	1	Q15424	Q15424 [187-216]	Q15424 1xPhospho [T188(99.7)]	0	3501.56801	High	High	0.002852	0.04438	1.49
False	High	[R].EGPDLDRPGSDRQER.[E]	1xPhospho [S10(100)]	0.0891378	0.00510602	1	1	1	Q7Z4V5	Q7Z4V5 [643-657]	Q7Z4V5 1xPhospho [S652(100)]	1	1806.77664	High	High	0.002852	0.043	2.1
False	High	[-].MATEIGSPPRFFHMPR.[F]	1xMet-loss+Acetyl [N-Term]; 1xPhospho [S7(100)]	0.0896689	0.00510602	1	1	1	Q9C0J8	Q9C0J8 [1-16]	Q9C0J8 1xMet-loss+Acetyl [N-Term]; 1xPhospho [S7(100)]	1	1864.85642	High	High	0.002852	0.04331	1.48
False	High	[-].MSDKPDMAEIEK.[F]	1xMet-loss+Acetyl [N-Term]	0.0912787	0.00510602	1	1	1	P62328	P62328 [1-12]	P62328 1xMet-loss+Acetyl [N-Term]	0	1304.60386	High	High	0.002852	0.04426	1.34
False	High	[R].ITPEEAK.[Y]		0.0886096	0.00510602	1	1	1	P62701	P62701 [114-120]		0	787.41961	High	High	0.002852	0.04296	1.19
False	High	[K].SGVSSDNEDDDDEEDGNYLHPSLFASK.[K]		0.0912787	0.00510602	1	1	1	Q12872	Q12872 [279-305]		0	2942.20824	High	High	0.002852	0.04429	1.38
False	High	[R].VIVEHAR.[G]		0.0886096	0.00510602	2	2	1	Q13247; Q08170	Q13247 [65-71]; Q08170 [65-71]		0	823.47846	High	High	0.002852	0.04292	1.43
False	High	[-].MAESSESFTMASSPAQRR.[R]	1xMet-loss+Acetyl [N-Term]	0.0891378	0.00510602	1	1	1	P49736	P49736 [1-18]	P49736 1xMet-loss+Acetyl [N-Term]	1	1883.85521	High	High	0.002852	0.04307	1.43
False	High	[R].AQDDYISLDVQHTSSISGMKRESEDDPESEPDDHEK.[R]	2xPhospho [S29(100); T/S/Y]	0.0886096	0.00510602	1	1	1	P16383	P16383 [152-187]	P16383 2xPhospho [S180(100); T/S/Y]	2	4249.70646	High	High	0.002852	0.04295	2.63
False	High	[K].KLAAGHELQPLAIVDQRPSSRASSR.[A]	3xPhospho [S]	0.0907393	0.00510602	1	1	1	P17302	P17302 [346-370]	P17302 3xPhospho [S]	2	2927.36896	High	High	0.002852	0.04386	2.07
False	High	[R].SEGSEYEEIPKR.[R]	1xDehydrated [S]	0.088084	0.00510602	1	1	1	P48634	P48634 [1089-1100]		1	1405.6594	High	High	0.002806	0.04252	1.35
False	High	[K].SQDIYLR.[L]		0.0902027	0.00510602	1	1	1	Q07020	Q07020 [20-26]		0	894.46796	High	High	0.002852	0.04376	1.35
False	High	[R].TDSTSDGRPAWMR.[T]		0.0929135	0.00520669	1	1	1	Q14204	Q14204 [4366-4378]		0	1479.6645	High	High	0.002852	0.04515	1.38
False	High	[K].FGVEQDVDMVFASFIRK.[A]		0.093464	0.00520669	1	1	1	P14618	P14618 [231-247]		1	1987.99461	High	High	0.002907	0.04535	1.16
False	High	[K].TLNDELEIIEGMKFDR.[G]	1xOxidation [M12]	0.093464	0.00520669	1	1	1	P10809	P10809 [206-221]		1	1938.94772	High	High	0.002907	0.04536	1.31
False	High	[R].RPIERSQSPVHLR.[R]	2xPhospho [S6(100); S8(100)]	0.0929135	0.00520669	1	1	1	Q96T58	Q96T58 [720-732]	Q96T58 2xPhospho [S725(100); S727(100)]	1	1734.82004	High	High	0.002852	0.04502	1.78
False	High	[K].TLTDEVNSPDSDRR.[D]	2xPhospho [S8(100); S11(100)]	0.093464	0.00520669	1	1	1	Q8TAQ2	Q8TAQ2 [276-289]	Q8TAQ2 2xPhospho [S283(100); S286(100)]	1	1764.68373	High	High	0.002907	0.04522	2.02
False	High	[K].EDLPAENGETKTEESPASDEAGEKEAK.[S]	2xPhospho [S18(100); T/S]	0.0929135	0.00520669	1	1	1	P05114	P05114 [72-98]	P05114 2xPhospho [S89(100); T/S]	2	3021.21334	High	High	0.002852	0.04491	2.46
False	High	[R].NMMNHSQVGQGIGIPSR.[T]	1xOxidation [M3]	0.093464	0.00520669	1	1	1	Q9NZN8	Q9NZN8 [138-154]		0	1841.87451	High	High	0.002907	0.0453	1.47
False	High	[K].LVPLKETIK.[G]		0.0929135	0.00520669	1	1	1	P06576	P06576 [481-489]		1	1040.67141	High	High	0.002907	0.04518	1.0
False	High	[R].RLSSQDVLR.[C]	1xPhospho [S3(100)]	0.0929135	0.00520669	1	1	1	Q92794	Q92794 [1087-1095]	Q92794 1xPhospho [S1089(100)]	1	1153.57251	High	High	0.002852	0.04497	2.31
False	High	[R].SSGTASSVAFTPLQGLEIVNPQAAEK.[K]	1xPhospho [T/S]; 1xDehydrated [T/S]	0.0929135	0.00520669	1	1	1	Q8WWY3	Q8WWY3 [445-470]		0	2664.29165	High	High	0.002852	0.04503	1.38
False	High	[R].VELPGTAVPSVPEDAAPASR.[D]		0.0929135	0.00520669	1	1	1	P55011	P55011 [32-51]		0	1963.0131	High	High	0.002852	0.04512	1.08
False	High	[R].SLGGISPSEDRR.[W]	1xPhospho [S6(99.5)]	0.0945735	0.00531165	1	1	1	B2RTY4	B2RTY4 [1294-1305]	B2RTY4 1xPhospho [S1299(99.5)]	1	1353.61583	High	High	0.002962	0.04583	1.4
False	High	[K].AAPVSGPR.[L]		0.0945735	0.00531165	1	1	1	Q96GA3	Q96GA3 [128-135]		0	754.42061	High	High	0.002962	0.04593	1.45
False	High	[K].LRQPFFQKR.[S]		0.0940174	0.00531165	1	2	1	Q01105	Q01105 [76-84]		2	1219.70584	High	High	0.002962	0.04566	1.09
False	High	[K].AGEAPTENPAPPTQQSSAE.[-]	1xPhospho [S17(98.8)]	0.0951325	0.00540962	1	1	1	P16989	P16989 [354-372]	P16989 1xPhospho [S370(98.8)]	0	1961.81242	High	High	0.002962	0.04605	1.83
False	High	[R].RSEKDTAAVVSR.[Q]	1xPhospho [S11(100)]	0.0956943	0.00540962	1	1	1	Q6WKZ4	Q6WKZ4 [486-497]	Q6WKZ4 1xPhospho [S496(100)]	2	1398.67368	High	High	0.003015	0.04652	2.22
False	High	[K].SLAFDSEHSADEK.[E]	2xPhospho [S6(100); S9(100)]	0.096259	0.00540962	1	1	1	Q96L73	Q96L73 [478-490]	Q96L73 2xPhospho [S483(100); S486(100)]	0	1595.56624	High	High	0.003015	0.04667	2.1
False	High	[R].FIQWLK.[E]		0.0951325	0.00540962	1	1	1	Q13144	Q13144 [706-711]		0	834.48724	High	High	0.002962	0.04615	1.44
False	High	[K].AEASSGDHPTDTEMKEEQKSNTAGSQSQVETEA.[-]	1xOxidation [M14]; 1xPhospho [T10(93.8)]	0.0951325	0.00540962	1	1	1	Q02790	Q02790 [427-459]	Q02790 1xPhospho [T436(93.8)]	2	3575.45993	High	High	0.003015	0.04626	2.37
False	High	[-].MDSAGQDINLNSPNKGLLSDSMTDVPVDTGVAAR.[T]	1xAcetyl [N-Term]; 2xPhospho [S3(97.1); S/T]	0.0956943	0.00540962	1	1	1	O43399	O43399 [1-34]	O43399 1xAcetyl [N-Term]; 2xPhospho [S3(97.1); S/T]	1	3690.60641	High	High	0.003015	0.04645	2.48
False	High	[K].RAVVVSPKEENK.[A]	1xPhospho [S6(100)]	0.096259	0.00540962	1	1	1	O75909	O75909 [335-346]	O75909 1xPhospho [S340(100)]	2	1435.73047	High	High	0.003015	0.04674	1.59
False	High	[R].IVEYSPPSAPR.[R]	1xPhospho [S5(100)]	0.0951325	0.00540962	1	1	1	O95696	O95696 [124-134]	O95696 1xPhospho [S128(100)]	0	1295.60314	High	High	0.002962	0.04606	1.36
False	High	[R].DPAQPMSPGEATQSGARPADRYGLLK.[H]	1xPhospho [S7(100)]	0.0956943	0.00540962	1	1	1	Q9BQG0	Q9BQG0 [5-30]	Q9BQG0 1xPhospho [S11(100)]	1	2793.30257	High	High	0.003015	0.04641	2.27
False	High	[R].SKRPPKSPEEEGQMSS.[-]	1xPhospho [S7(100)]	0.0951325	0.00540962	1	1	2	Q9BRL6	Q9BRL6 [267-282]	Q9BRL6 1xPhospho [S273(100)]	2	1853.80992	High	High	0.003015	0.04625	2.32
False	High	[K].LSKDLDRPESQSPK.[R]	1xPhospho [S12(100)]	0.0956943	0.00540962	1	1	1	Q8WUA4	Q8WUA4 [156-169]	Q8WUA4 1xPhospho [S167(100)]	1	1679.80001	High	High	0.003015	0.04633	1.52
False	High	[R].IWEREPAPLLSAQYETLSDSDD.[-]	1xPhospho [S/Y/T]	0.0956943	0.00540962	1	1	1	O75376	O75376 [2419-2440]		1	2615.15488	High	High	0.003015	0.04645	2.34
False	High	[R].AAESLTAIPEPASPQLLETPIHASQIQK.[V]	2xPhospho [S13(100); S24(100)]	0.096259	0.00540962	1	1	2	Q14676	Q14676 [1763-1790]	Q14676 2xPhospho [S1775(100); S1786(100)]	0	3100.50034	High	High	0.003015	0.04663	2.5
False	High	[R].LQDSSDPDTGSEEEGSSRLSPPHSPR.[D]	2xPhospho [S20(98.6); S/T]	0.0951325	0.00540962	1	1	1	Q92974	Q92974 [937-962]	Q92974 2xPhospho [S956(98.6); S/T]	1	2927.17281	High	High	0.002962	0.04606	1.69
False	High	[R].ARSLPSSPERR.[Q]	2xPhospho [S3(100); S]	0.0956943	0.00540962	1	1	1	O95685	O95685 [72-82]	O95685 2xPhospho [S74(100); S]	2	1415.61922	High	High	0.003015	0.04659	2.17
False	High	[K].EATMKGSSSASIVK.[G]	1xOxidation [M4]; 2xPhospho [S11(98.9); S/T]	0.0968265	0.00551372	1	1	1	Q14126	Q14126 [693-706]	Q14126 2xPhospho [S703(98.9); S/T]	1	1571.64238	High	High	0.003069	0.04719	2.26
False	High	[K].ALVATPGKK.[G]	1xPhospho [T5(100)]	0.0968265	0.00551372	1	1	1	P19338	P19338 [117-125]	P19338 1xPhospho [T121(100)]	1	964.52271	High	High	0.003015	0.04704	1.28
False	High	[R].RYSPPIQR.[R]	1xPhospho [S3(100)]	0.0968265	0.00551372	1	1	1	Q8IYB3	Q8IYB3 [595-602]	Q8IYB3 1xPhospho [S597(100)]	1	1096.52992	High	High	0.003069	0.04706	1.75
False	High	[K].EVMQEVAQLSQFDEELYK.[V]		0.0968265	0.00551372	1	1	1	P49591	P49591 [232-249]		0	2186.03218	High	High	0.003069	0.04717	1.61
False	High	[K].RLSTSPVR.[L]	2xPhospho [S3(99.7); S5(100)]	0.09797	0.00561355	1	1	1	Q9Y2J2	Q9Y2J2 [758-765]	Q9Y2J2 2xPhospho [S760(99.7); S762(100)]	1	1075.4697	High	High	0.003124	0.04762	3.08
False	High	[K].LLLGSPSSLSPFSK.[R]	2xPhospho [S5(100); S10(100)]	0.0973968	0.00561355	1	1	1	Q9H165	Q9H165 [621-634]	Q9H165 2xPhospho [S625(100); S630(100)]	0	1592.73727	High	High	0.003069	0.04732	2.12
False	High	[K].YVDEENSDGETSNHR.[L]	1xPhospho [S7(98)]	0.0973968	0.00561355	1	1	1	Q8N9T8	Q8N9T8 [130-144]	Q8N9T8 1xPhospho [S136(98)]	0	1831.67666	High	High	0.003069	0.04737	1.63
False	High	[R].SRSWEDSPER.[G]	2xPhospho [S3(100); S7(100)]	0.09797	0.00561355	1	1	1	Q9UDY2	Q9UDY2 [168-177]	Q9UDY2 2xPhospho [S170(100); S174(100)]	1	1408.49302	High	High	0.003124	0.04752	2.3
False	High	[R].VVPNASFFNFFSPPEIPMIGK.[L]	2xDehydrated [S6(100); S12(100)]	0.0973968	0.00561355	1	1	1	Q99457	Q99457 [433-453]	Q99457 2xDehydrated [S438(100); S444(100)]	0	2302.17291	High	High	0.003069	0.04736	1.11
False	High	[R].AYDIYSR.[L]		0.09797	0.00561355	1	1	1	Q16740	Q16740 [72-78]		0	887.42576	High	High	0.003124	0.04778	1.44
False	High	[K].AQEVAELK.[R]		0.09797	0.00561355	1	1	1	Q8IY81	Q8IY81 [377-384]		0	887.48327	High	High	0.003124	0.04766	1.66
False	High	[K].AEDGATPSPSNETPK.[K]		0.0973968	0.00561355	1	1	1	P29966	P29966 [138-152]		0	1500.68126	High	High	0.003069	0.04731	1.14
False	High	[K].SRSPVDLR.[G]	2xPhospho [S1(100); S3(100)]	0.09797	0.00561355	1	1	1	Q13523	Q13523 [292-299]	Q13523 2xPhospho [S292(100); S294(100)]	1	1089.44897	High	High	0.003124	0.04751	2.42
False	High	[R].SSSPFLSKR.[S]	2xPhospho [S3(99.8); S]	0.09797	0.00561355	1	1	1	Q9NYV4	Q9NYV4 [332-340]	Q9NYV4 2xPhospho [S334(99.8); S]	1	1168.47993	High	High	0.003124	0.04755	1.39
False	High	[R].EMVALLK.[Q]		0.09797	0.00561355	1	1	1	Q5F1R6	Q5F1R6 [340-346]		0	803.46954	High	High	0.003124	0.04778	1.45
False	High	[K].DTDGGPKEEESPV.[-]	1xPhospho [S11(100)]	0.100291	0.00571073	1	1	1	P53985	P53985 [488-500]	P53985 1xPhospho [S498(100)]	1	1439.55738	High	High	0.003174	0.0488	3.06
False	High	[K].SPGSPPGPELPIETALDDR.[E]	1xPhospho [S4(98.9)]	0.098546	0.00571073	1	1	1	Q8TEW0	Q8TEW0 [692-710]	Q8TEW0 1xPhospho [S695(98.9)]	0	2027.93214	High	High	0.003174	0.04797	1.53
False	High	[R].LVPTGPTHREPSPVRYDNLSR.[H]	1xPhospho [S12(100)]	0.100291	0.00571073	1	1	1	Q9C0B5	Q9C0B5 [518-538]	Q9C0B5 1xPhospho [S529(100)]	2	2471.2191	High	High	0.003174	0.04892	1.96
False	High	[R].HELSPPQKR.[M]	1xPhospho [S4(100)]	0.0991249	0.00571073	1	1	1	Q9BXP5	Q9BXP5 [71-79]	Q9BXP5 1xPhospho [S74(100)]	1	1171.56195	High	High	0.003174	0.04833	1.49
False	High	[R].FGMLDATDGPGTEDAALRMEVDR.[S]	1xOxidation [M3]; 1xPhospho [T7(98.3)]	0.100291	0.00571073	1	1	1	Q6WCQ1	Q6WCQ1 [596-618]	Q6WCQ1 1xPhospho [T602(98.3)]	1	2563.08404	High	High	0.003174	0.04897	1.68
False	High	[K].RLKSSTSFANIQENSN.[-]	2xPhospho [S4(95.5); S15(95.5)]	0.100291	0.00571073	1	1	1	Q86WC4	Q86WC4 [319-334]	Q86WC4 2xPhospho [S322(95.5); S333(95.5)]	2	1955.82598	High	High	0.003174	0.04886	2.2
False	High	[R].AAVAGEDGR.[M]		0.100291	0.00571073	2	4	1	O60812; P07910	O60812 [65-73]; P07910 [65-73]		0	845.41117	High	High	0.003174	0.04895	1.44
False	High	[R].FLPLNIRNSPFTR.[G]	1xPhospho [S9(100)]	0.0997066	0.00571073	1	1	2	Q7Z6E9	Q7Z6E9 [865-877]	Q7Z6E9 1xPhospho [S873(100)]	1	1654.8465	High	High	0.003174	0.04848	1.52
False	High	[-].MSDVEENNFEGRESR.[S]	1xMet-loss+Acetyl [N-Term]; 1xPhospho [S14(100)]	0.098546	0.00571073	1	1	1	Q13595	Q13595 [1-15]	Q13595 1xMet-loss+Acetyl [N-Term]; 1xPhospho [S14(100)]	1	1789.70248	High	High	0.003174	0.04802	2.19
False	High	[-].MSAQSVEEDSILIIPTPDEEEKILR.[V]	1xMet-loss+Acetyl [N-Term]; 1xPhospho [S/T]	0.098546	0.00571073	1	1	1	P17028	P17028 [1-25]	P17028 1xMet-loss+Acetyl [N-Term]	1	2833.37544	High	High	0.003174	0.04805	1.48
False	High	[R].HVTLPSSPR.[S]	2xPhospho [T3(100); S]	0.0997066	0.00571073	1	1	1	Q5T4S7	Q5T4S7 [2713-2721]	Q5T4S7 2xPhospho [T2715(100); S]	0	1153.48027	High	High	0.003174	0.04861	2.5
False	High	[K].TTTPPSSPPPTAVSPEFAYVPADPAQLAAQMLGK.[V]	2xPhospho [S/Y/T]	0.0991249	0.00571073	1	1	1	O75952	O75952 [149-182]		0	3597.66239	High	High	0.003174	0.04824	1.0
False	High	[K].EKTPSPKEEDEEPESPPEK.[K]	2xPhospho [S15(100); T/S]	0.0991249	0.00571073	1	1	1	Q9H1E3	Q9H1E3 [200-218]	Q9H1E3 2xPhospho [S214(100); T/S]	2	2341.93604	High	High	0.003174	0.04828	1.82
False	High	[R].ASAVSELSPR.[E]	1xPhospho [S8(100)]	0.100879	0.00571073	1	1	1	Q9Y2W1	Q9Y2W1 [236-245]	Q9Y2W1 1xPhospho [S243(100)]	0	1096.50343	High	High	0.003174	0.04926	2.03
False	High	[R].SNPKSPQKPIVR.[V]	1xPhospho [S5(100)]	0.100291	0.00571073	1	1	1	P15056	P15056 [147-158]	P15056 1xPhospho [S151(100)]	1	1430.75154	High	High	0.003174	0.049	2.07
False	High	[R].SRSRTPLISR.[R]	2xPhospho [S1(100); S3(100)]	0.102062	0.00592044	1	1	1	Q9UQ35	Q9UQ35 [1876-1885]	Q9UQ35 2xPhospho [S1876(100); S1878(100)]	2	1332.61849	High	High	0.003286	0.04978	1.28
False	High	[K].YAALSVDGEDENEGEDYAE.[-]	1xPhospho [S5(100)]	0.102062	0.00592044	1	1	1	P23588	P23588 [593-611]	P23588 1xPhospho [S597(100)]	0	2155.78633	High	High	0.003286	0.04981	2.71
False	High	[K].GSSSASIVKGQHEMSEMDGRWEEHR.[S]	2xPhospho [S6(97.1); S]	0.101469	0.00592044	1	1	1	Q14126	Q14126 [698-722]	Q14126 2xPhospho [S703(97.1); S]	2	2990.19581	High	High	0.003174	0.04946	1.71
False	High	[R].AKTPVTLK.[Q]	1xPhospho [T3(100)]	0.102062	0.00592044	1	1	1	P42167	P42167 [206-213]	P42167 1xPhospho [T208(100)]	1	937.51181	High	High	0.003286	0.04985	1.75
False	High	[R].TFRFNECVCTPYNADFDGDEMNLHLPQTEEAK.[A]	2xCarbamidomethyl [C7; C9]; 1xOxidation [M21]; 3xPhospho [T1(99.9); T28(98.1); T/Y]	0.102659	0.0060214	1	1	2	O14802	O14802 [485-516]	O14802 3xPhospho [T485(99.9); T512(98.1); T/Y]	1	4104.55644	High	High	0.003339	0.0502	2.86
False	High	[K].GPGQPSSPQRLDR.[L]	1xPhospho [S]	0.103258	0.0060214	1	1	1	O95400	O95400 [189-201]		1	1474.67983	High	High	0.003339	0.05043	1.54
False	High	[R].LSYSDKNLIDSMDQSAFAGFSFVNPK.[F]	2xPhospho [S21(100); S/Y]	0.102659	0.0060214	1	1	1	Q05655	Q05655 [644-669]	Q05655 2xPhospho [S664(100); S/Y]	1	3041.30395	High	High	0.003339	0.05002	1.73
False	High	[-G].MQIFVK.[T]		0.103859	0.0060214	1	4	1	P62987	P62987 [1-6]		0	765.43276	High	High	0.003339	0.05058	1.73
False	High	[R].TSPDTLR.[R]	1xPhospho [S2(100)]	0.103258	0.0060214	1	1	1	Q01130	Q01130 [25-31]	Q01130 1xPhospho [S26(100)]	0	869.37644	High	High	0.003339	0.05026	1.36
False	High	[K].VELSESEEDKGGK.[M]	2xPhospho [S4(100); S6(100)]	0.103859	0.0060214	1	1	1	Q8IYB3	Q8IYB3 [460-472]	Q8IYB3 2xPhospho [S463(100); S465(100)]	1	1566.59721	High	High	0.003339	0.0507	1.12
False	High	[K].RLSIIGPTSR.[D]	1xPhospho [S3(100)]	0.102659	0.0060214	1	1	1	Q9Y2U5	Q9Y2U5 [151-160]	Q9Y2U5 1xPhospho [S153(100)]	1	1179.62455	High	High	0.003339	0.05009	1.6
False	High	[K].HSTPSPTKYSLSPSK.[S]	2xPhospho [S5(100); S12(99.3)]	0.102659	0.0060214	1	6	1	Q99666	Q99666 [777-791]	Q99666 2xPhospho [S781(100); S788(99.3)]	1	1776.76052	High	High	0.003339	0.05019	2.47
False	High	[K].IESPKLER.[T]	1xPhospho [S3(100)]	0.104464	0.00611959	1	1	2	Q92598	Q92598 [807-814]	Q92598 1xPhospho [S809(100)]	1	1051.51835	High	High	0.003391	0.05106	1.68
False	High	[R].LQPTPPIPAPAPKPAAPPRPLDRESPGVENK.[L]	1xPhospho [S25(100)]	0.105072	0.00611959	1	1	1	O00512	O00512 [254-284]	O00512 1xPhospho [S278(100)]	1	3317.74059	High	High	0.003391	0.05129	2.5
False	High	[K].VVNPTQK.[-]		0.105072	0.00611959	1	2	1	P01009	P01009 [412-418]		0	785.45158	High	High	0.003391	0.05146	0.94
False	High	[R].FQSAADKR.[A]		0.104464	0.00611959	1	1	2	P61244	P61244 [18-25]		1	922.47411	High	High	0.003339	0.05087	1.37
False	High	[K].ALQSPKRPR.[S]	1xPhospho [S4(100)]	0.104464	0.00611959	1	1	1	P78347	P78347 [665-673]	P78347 1xPhospho [S668(100)]	1	1132.59867	High	High	0.003339	0.05092	2.2
False	High	[R].LNASPAAREEATSPGAK.[D]	2xPhospho [S4(100); S13(100)]	0.105683	0.00611959	1	1	1	Q9UGU0	Q9UGU0 [571-587]	Q9UGU0 2xPhospho [S574(100); S583(100)]	1	1829.78305	High	High	0.003391	0.05154	1.86
False	High	[R].VQSPSSKSNDTLSGISSIEPSK.[H]	2xPhospho [S13; S16]; 2xDehydrated [T11; S21]	0.105072	0.00611959	1	1	1	Q7L4E1	Q7L4E1 [109-130]	Q7L4E1 2xPhospho [S121; S124]; 2xDehydrated [T119; S129]	1	2372.04184	High	High	0.003391	0.05128	1.75
False	High	[K].TTWVTK.[H]		0.105683	0.00611959	1	1	1	Q00839	Q00839 [511-516]		0	735.40357	High	High	0.003391	0.05175	1.16
False	High	[R].RVSPSPPR.[A]	2xPhospho [S3(100); S5(100)]	0.104464	0.00611959	1	1	2	Q5VUA4	Q5VUA4 [77-84]	Q5VUA4 2xPhospho [S79(100); S81(100)]	1	1055.44349	High	High	0.003391	0.05114	2.31
False	High	[R].ENPPVEDSSDEDDKRNQGNLYDK.[A]	2xPhospho [S8(100); S9(100)]	0.104464	0.00611959	1	1	1	Q8TCJ2	Q8TCJ2 [491-513]	Q8TCJ2 2xPhospho [S498(100); S499(100)]	2	2824.09825	High	High	0.003391	0.05107	1.61
False	High	[K].ESLKEEDESDDDNM.[-]		0.104464	0.00611959	1	1	1	P25788	P25788 [242-255]		1	1655.62248	High	High	0.003391	0.05107	1.5
False	High	[R].SFSPKSPLELGEK.[L]	2xPhospho [S3(100); S6(100)]	0.104464	0.00611959	1	1	1	Q15742	Q15742 [157-169]	Q15742 2xPhospho [S159(100); S162(100)]	1	1578.68523	High	High	0.003391	0.05108	1.99
False	High	[R].GAVAAEGASDTEREEPTESQGLAAR.[L]	1xPhospho [S/T]; 1xDehydrated [S/T]	0.110039	0.0063159	1	1	1	Q9P1Y6	Q9P1Y6 [907-931]		1	2564.12604	High	High	0.00355	0.05388	1.96
False	High	[K].STFREESPLR.[I]	1xPhospho [S7(100)]	0.109408	0.0063159	1	1	2	Q9NYF8	Q9NYF8 [525-534]	Q9NYF8 1xPhospho [S531(100)]	1	1301.58856	High	High	0.00355	0.05353	2.55
False	High	[R].AGGEESQFEMDI.[-]	1xOxidation [M10]; 1xDehydrated [S6(100)]	0.106296	0.0063159	1	1	1	Q13541	Q13541 [107-118]	Q13541 1xDehydrated [S112(100)]	0	1310.52052	High	High	0.003391	0.05201	1.26
False	High	[R].SFSMQDLR.[S]	1xOxidation [M4]	0.10878	0.0063159	1	1	1	Q9H6H4	Q9H6H4 [150-157]		0	999.45641	High	High	0.00355	0.05323	1.18
False	High	[R].GLVAAYSGESDSEEEQERGGPER.[E]	1xPhospho [S10(98.3)]	0.109408	0.0063159	1	1	1	P98175	P98175 [727-749]	P98175 1xPhospho [S736(98.3)]	1	2532.05221	High	High	0.00355	0.05356	1.95
False	High	[R].DGLAPEKTSPDRDK.[K]	1xPhospho [T/S]	0.110039	0.0063159	1	1	1	Q7L4I2	Q7L4I2 [9-22]		2	1608.72651	High	High	0.00355	0.05386	1.75
False	High	[K].IKSEHPGLSIGDTAK.[K]	1xPhospho [S9(99.2)]	0.106913	0.0063159	1	1	1	P26583	P26583 [113-127]	P26583 1xPhospho [S121(99.2)]	1	1632.79928	High	High	0.00355	0.05246	1.48
False	High	[K].SKEYFSK.[Q]		0.109408	0.0063159	1	1	1	Q06830	Q06830 [191-197]		1	888.44616	High	High	0.00355	0.05347	1.67
False	High	[R].GNRTDGSISGDRQPVTVADYISR.[A]	1xPhospho [S/T/Y]	0.106913	0.0063159	1	1	1	P51116	P51116 [595-617]		2	2544.18383	High	High	0.003503	0.05223	2.68
False	High	[K].ASVQTQPAIKK.[D]		0.106296	0.0063159	1	1	1	Q99728	Q99728 [161-171]		1	1170.6841	High	High	0.003447	0.05208	1.23
False	High	[K].DSTLIMQLLR.[D]	1xOxidation [M6]	0.110039	0.0063159	4	7	1	P63104; Q04917; P61981; P62258	P63104 [213-222]; Q04917 [218-227]; P61981 [218-227]; P62258 [216-225]		0	1205.65583	High	High	0.00355	0.05397	1.05
False	High	[K].VSPSKSPSLSPSPPSPLEKTPLGER.[S]	2xPhospho [S15(100); S/T]	0.106913	0.0063159	1	1	1	P46821	P46821 [1251-1275]	P46821 2xPhospho [S1265(100); S/T]	2	2734.31002	High	High	0.003503	0.05234	3.04
False	High	[R].SGKSPSPSPTSPGSLR.[K]	2xPhospho [S4(100); T/S]	0.107532	0.0063159	1	1	1	O15075	O15075 [327-342]	O15075 2xPhospho [S330(100); T/S]	1	1701.72447	High	High	0.00355	0.05268	2.14
False	High	[K].RYSPDELR.[Y]	1xPhospho [S3(100)]	0.108154	0.0063159	1	1	1	Q8WUB8	Q8WUB8 [268-275]	Q8WUB8 1xPhospho [S270(100)]	1	1115.48811	High	High	0.00355	0.05284	1.88
False	High	[K].FIYGEK.[H]		0.106913	0.0063159	1	1	1	Q8TE73	Q8TE73 [3187-3192]		0	756.39267	High	High	0.003503	0.05239	1.11
False	High	[K].INETDTFGPGDDDEIQFDDIGDDDEDIDDI.[-]		0.106296	0.0063159	1	2	1	P47813	P47813 [115-144]		0	3358.3401	High	High	0.003391	0.05187	2.06
False	High	[K].LFNNLK.[-]		0.107532	0.0063159	1	2	1	P07919	P07919 [86-91]		0	748.4352	High	High	0.00355	0.05267	1.14
False	High	[R].RINLTPLK.[T]		0.109408	0.0063159	1	1	1	Q13112	Q13112 [499-506]		1	954.60948	High	High	0.00355	0.05351	1.91
False	High	[R].RYPSSISSSPQK.[D]	2xPhospho [S8(96.1); S9(98)]	0.110039	0.0063159	1	1	1	Q14157	Q14157 [601-612]	Q14157 2xPhospho [S608(96.1); S609(98)]	1	1496.61822	High	High	0.00355	0.05393	2.34
False	High	[R].ARAGSRLSAEER.[Q]	2xPhospho [S5(100); S8(100)]	0.10878	0.0063159	1	1	1	Q86Y82	Q86Y82 [135-146]	Q86Y82 2xPhospho [S139(100); S142(100)]	2	1462.61995	High	High	0.00355	0.05313	2.29
False	High	[R].VLSNRGDSLSR.[H]	1xPhospho [S8(100)]	0.109408	0.0063159	1	1	1	Q15642	Q15642 [475-485]	Q15642 1xPhospho [S482(100)]	1	1283.61036	High	High	0.00355	0.05348	1.89
False	High	[R].HLQQGSESPMMIGELR.[S]		0.109408	0.0063159	1	1	1	Q9UPU5	Q9UPU5 [2597-2612]		0	1812.87311	High	High	0.00355	0.05376	1.41
False	High	[K].IKNENTEGSPQEDGVELEGLK.[Q]		0.109408	0.0063159	1	1	1	P11388	P11388 [1239-1259]		1	2286.10957	High	High	0.00355	0.05365	1.78
False	High	[K].DASDDLDDLNFFNQK.[K]		0.114539	0.00640391	1	1	1	P20042	P20042 [65-79]		0	1756.76605	High	High	0.003596	0.05639	1.54
False	High	[-].MEGPLSVFGDR.[S]	1xAcetyl [N-Term]; 1xPhospho [S6(100)]	0.115193	0.00640391	1	1	1	P17987	P17987 [1-11]	P17987 1xAcetyl [N-Term]; 1xPhospho [S6(100)]	0	1329.55448	High	High	0.003596	0.05679	1.72
False	High	[K].SRSESDLSQPESDEEGYALSGRR.[N]	2xPhospho [S12(100); S/Y]	0.11195	0.00640391	1	1	1	Q15751	Q15751 [1510-1532]	Q15751 2xPhospho [S1521(100); S/Y]	2	2715.0931	High	High	0.003596	0.05479	2.0
False	High	[K].LIHTLDDR.[T]		0.112593	0.00640391	1	1	1	Q9BXP5	Q9BXP5 [527-534]		0	982.53162	High	High	0.003596	0.05543	1.68
False	High	[K].VFLENVIR.[D]		0.112593	0.00640391	1	1	1	P62805	P62805 [61-68]		0	989.57784	High	High	0.003596	0.05524	1.33
False	High	[R].TGEPSPPHDILHEPPDVVSDDEKDHGK.[K]	2xPhospho [S5(100); S19(100)]	0.112593	0.00640391	1	1	1	Q15311	Q15311 [44-70]	Q15311 2xPhospho [S48(100); S62(100)]	1	3107.3031	High	High	0.003596	0.05523	2.1
False	High	[K].SGYHDDSDEDLLE.[-]	1xPhospho [S7(100)]	0.110673	0.00640391	1	1	1	Q99523	Q99523 [819-831]	Q99523 1xPhospho [S825(100)]	0	1574.55302	High	High	0.003596	0.0544	1.92
False	High	[K].SGSSPKWTHDK.[Y]	1xPhospho [S/T]	0.11131	0.00640391	1	1	1	Q9NYF8	Q9NYF8 [881-891]		1	1309.55726	High	High	0.003596	0.05467	0.94
False	High	[R].GNVVPSPLPTRR.[T]	1xPhospho [S6(100)]	0.114539	0.00640391	1	1	1	Q9Y2V2	Q9Y2V2 [36-47]	Q9Y2V2 1xPhospho [S41(100)]	1	1372.70968	High	High	0.003596	0.05636	2.37
False	High	[K].YGGDSDHPSDGETSVQPMMTK.[I]	1xOxidation [M18]; 2xPhospho [S5(97.9); S9(97.9)]	0.11195	0.00640391	1	1	1	Q8WYQ5	Q8WYQ5 [267-287]	Q8WYQ5 2xPhospho [S271(97.9); S275(97.9)]	0	2414.85536	High	High	0.003596	0.05481	1.53
False	High	[K].LPVDSVFNKFEDEDSDDVPR.[K]	1xPhospho [S15(100)]	0.113887	0.00640391	1	1	1	P49756	P49756 [689-708]	P49756 1xPhospho [S703(100)]	1	2403.03879	High	High	0.003596	0.05591	1.73
False	High	[R].DRESRSPFLKPDER.[A]	1xPhospho [S6(100)]	0.112593	0.00640391	1	1	1	Q9H7N4	Q9H7N4 [869-882]	Q9H7N4 1xPhospho [S874(100)]	2	1811.8436	High	High	0.003596	0.05531	1.9
False	High	[K].GQKYFDSGDYNMAK.[A]	1xOxidation [M12]	0.113238	0.00640391	1	2	1	O43768	O43768 [61-74]		1	1639.7057	High	High	0.003596	0.05564	1.31
False	High	[K].EAFFSR.[V]		0.114539	0.00640391	1	1	1	Q86WB0	Q86WB0 [76-81]		0	756.36752	High	High	0.003596	0.05619	1.57
False	High	[R].RKTPFNTDLGENSGIGK.[L]		0.11195	0.00640391	1	1	1	Q6P0N0	Q6P0N0 [1092-1108]		2	1833.94535	High	High	0.003596	0.05502	1.37
False	High	[K].YSEMSEEKR.[A]	1xOxidation [M4]	0.114539	0.00640391	1	1	1	O15042	O15042 [833-841]		1	1174.50448	High	High	0.003596	0.0562	0.84
False	High	[K].SPPREGSQGELTPANSQSR.[M]	1xPhospho [T/S]; 1xDehydrated [T/S]	0.112593	0.00640391	1	1	1	Q13098	Q13098 [468-486]		1	2059.91929	High	High	0.003596	0.05525	1.4
False	High	[K].RWSIVSSPER.[E]	2xPhospho [S3(100); S6(99.3)]	0.112593	0.00640391	1	1	1	Q12923	Q12923 [1080-1089]	Q12923 2xPhospho [S1082(100); S1085(99.3)]	1	1376.57596	High	High	0.003596	0.0554	2.26
False	High	[R].YSGGNYRDNYDN.[-]		0.11131	0.00640391	1	1	1	P98179	P98179 [146-157]		1	1437.56656	High	High	0.003596	0.05454	0.83
False	High	[R].LGSASSSHGSIQESHKASRDPSPIQDGNEDMK.[A]	1xOxidation [M31]; 2xPhospho [S18(94.8); S22(100)]	0.114539	0.00640391	1	1	1	Q16566	Q16566 [339-370]	Q16566 2xPhospho [S356(94.8); S360(100)]	2	3528.47343	High	High	0.003596	0.05642	2.09
False	High	[R].SPSPAPPPR.[R]		0.115193	0.00640391	1	1	1	Q8IYB3	Q8IYB3 [560-568]		0	905.48394	High	High	0.003596	0.05656	1.19
False	High	[R].IVNYSR.[A]		0.11131	0.00640391	1	1	1	Q04656	Q04656 [1456-1461]		0	751.40971	High	High	0.003596	0.05458	1.12
False	High	[K].AGEGSMLR.[L]		0.110673	0.00640391	1	1	3	Q14571	Q14571 [530-537]		0	820.39816	High	High	0.00355	0.05427	1.62
False	High	[R].NEDEDSPNKLYTLVTYVPVTTFK.[N]	1xPhospho [S/Y/T]	0.114539	0.00640391	1	1	1	P62899	P62899 [93-115]		1	2753.29573	High	High	0.003596	0.05624	1.19
False	High	[K].GVDFESSEDDDDDPFMNTSSLRR.[N]	1xOxidation [M16]; 2xPhospho [S6(100); S7(100)]	0.113887	0.00640391	1	1	1	P49959	P49959 [683-705]	P49959 2xPhospho [S688(100); S689(100)]	1	2810.01722	High	High	0.003596	0.05588	1.77
False	High	[R].WTKPSSFSDSER.[-]	2xPhospho [S10(100); S/T]	0.112593	0.00640391	1	1	1	Q8NC56	Q8NC56 [492-503]	Q8NC56 2xPhospho [S501(100); S/T]	0	1586.5924	High	High	0.003596	0.05517	2.34
False	High	[R].SFSKEVEERSR.[E]	1xPhospho [S3(100)]	0.115851	0.00650783	1	1	1	Q04637	Q04637 [1185-1195]	Q04637 1xPhospho [S1187(100)]	2	1433.64205	High	High	0.003651	0.05692	1.21
False	High	[R].SAGAGSPARPPSPR.[L]	1xPhospho [S12(100)]	0.115851	0.00650783	1	1	1	P83369	P83369 [10-23]	P83369 1xPhospho [S21(100)]	0	1387.6478	High	High	0.003651	0.05696	1.68
False	High	[K].NLLEENFEEHSMSPER.[E]	2xPhospho [S11(100); S13(100)]	0.116511	0.00661033	1	1	1	P38398	P38398 [997-1012]	P38398 2xPhospho [S1007(100); S1009(100)]	0	2120.80319	High	High	0.003705	0.05732	2.61
False	High	[K].AAATPAKKTVTPAK.[A]	2xPhospho [T4(100); T11(100)]	0.116511	0.00661033	1	1	1	P19338	P19338 [89-102]	P19338 2xPhospho [T92(100); T99(100)]	2	1514.73794	High	High	0.003705	0.05742	1.56
False	High	[R].LGKRPHSPEKAFSSNPVVR.[R]	1xPhospho [S7(100)]	0.116511	0.00661033	1	1	1	Q53F19	Q53F19 [494-512]	Q53F19 1xPhospho [S500(100)]	2	2186.12301	High	High	0.003705	0.05743	1.62
False	High	[R].SLSPFR.[R]	1xPhospho [S3(100)]	0.116511	0.00661033	1	1	1	Q12802	Q12802 [1557-1562]	Q12802 1xPhospho [S1559(100)]	0	786.35458	High	High	0.003651	0.05728	1.79
False	High	[R].GPSPAPASSPKREVLYDSEGLSGEER.[G]	3xPhospho [S3(100); S22(98.1); S/Y]	0.117175	0.00671273	1	1	1	Q9H7N4	Q9H7N4 [717-742]	Q9H7N4 3xPhospho [S719(100); S738(98.1); S/Y]	2	2955.22102	High	High	0.003705	0.05767	3.12
False	High	[K].DVPVAEEVSALFAGELNPVAPK.[A]		0.117175	0.00671273	1	1	1	O14617	O14617 [589-610]		0	2252.18089	High	High	0.003705	0.05752	1.1
False	High	[R].SRTPPVTR.[R]	1xPhospho [T3(100)]	0.117175	0.00671273	1	1	2	Q9UQ35	Q9UQ35 [1925-1932]; [1948-1955]; [1960-1967]	Q9UQ35 1xPhospho [T1927(100)]; 1xPhospho [T1950(100)]; 1xPhospho [T1962(100)]	1	993.48772	High	High	0.003705	0.05767	2.17
False	High	[R].IVNYSRASINSLLSDKR.[S]	2xPhospho [S8(98.8); S11(98.8)]	0.117175	0.00671273	1	1	1	Q04656	Q04656 [1456-1472]	Q04656 2xPhospho [S1463(98.8); S1466(98.8)]	2	2095.99371	High	High	0.003705	0.0576	2.05
False	High	[K].ATDIPASASPPPVAGVPFFKQSPGHQSPLASPK.[V]	2xPhospho [S9(100); S22(100)]	0.117841	0.00681147	1	1	1	Q8N1G0	Q8N1G0 [245-277]	Q8N1G0 2xPhospho [S253(100); S266(100)]	1	3443.64365	High	High	0.00376	0.058	2.26
False	High	[R].SVNEDDNPPSPIGGDMMDSLISQLQPPPQQQPFPK.[Q]	1xPhospho [S]	0.117841	0.00681147	1	1	1	O60244	O60244 [977-1011]		0	3883.75545	High	High	0.00376	0.05796	1.38
False	High	[K].HSGPNSADSANDGFVR.[L]	1xPhospho [S6(100)]	0.119183	0.00681147	1	1	1	P52597	P52597 [99-114]	P52597 1xPhospho [S104(100)]	0	1710.68677	High	High	0.003811	0.05878	1.57
False	High	[-].MSMPDAMPLPGVGEELK.[Q]	1xMet-loss+Acetyl [N-Term]	0.119183	0.00681147	1	1	1	O43865	O43865 [1-17]	O43865 1xMet-loss+Acetyl [N-Term]	0	1712.82337	High	High	0.003811	0.05876	1.45
False	High	[K].FPPEITVTPPTPTLLSPK.[G]	2xPhospho [T/S]	0.118511	0.00681147	1	1	1	Q9Y6J0	Q9Y6J0 [2144-2161]		0	2095.0164	High	High	0.003811	0.05849	1.66
False	High	[R].YMNSDTTSPELR.[E]	1xPhospho [S8(99.5)]	0.117841	0.00681147	1	1	1	Q96ST3	Q96ST3 [1105-1116]	Q96ST3 1xPhospho [S1112(99.5)]	0	1493.5978	High	High	0.00376	0.05787	1.53
False	High	[R].SRSFDYNYRR.[S]	2xPhospho [S1(100); S3(100)]	0.119183	0.00681147	1	1	1	O75494	O75494 [131-140]	O75494 2xPhospho [S131(100); S133(100)]	2	1523.58283	High	High	0.003811	0.05867	2.08
False	High	[K].TAAFLLPILSQIYSDGPGEALR.[A]		0.117841	0.00681147	1	1	1	O00571	O00571 [231-252]		0	2332.25472	High	High	0.00376	0.05797	1.25
False	High	[R].LKSIEER.[Q]	1xPhospho [S3(100)]	0.118511	0.00681147	1	1	1	O15164	O15164 [1040-1046]	O15164 1xPhospho [S1042(100)]	1	954.46559	High	High	0.003811	0.05843	2.17
False	High	[K].AVTTPGKKGATPGK.[A]	2xPhospho [T4(99); T11(100)]	0.119858	0.00691292	1	1	1	P19338	P19338 [103-116]	P19338 2xPhospho [T106(99); T113(100)]	2	1472.69099	High	High	0.003811	0.0592	2.09
False	High	[K].AEEAQKTESVDNEGE.[-]	1xPhospho [T/S]	0.119858	0.00691292	1	1	1	Q15651	Q15651 [85-99]		1	1715.66436	High	High	0.003811	0.05927	2.06
False	High	[R].DGINSLER.[K]		0.119858	0.00691292	1	1	1	Q9UGL1	Q9UGL1 [1401-1408]		0	903.45304	High	High	0.003811	0.05926	1.82
False	High	[R].ALAMPGRPESPPVFR.[S]	1xPhospho [S10(100)]	0.119858	0.00691292	1	1	1	Q63ZY3	Q63ZY3 [366-380]	Q63ZY3 1xPhospho [S375(100)]	0	1704.82914	High	High	0.003811	0.05904	1.95
False	High	[R].KKSIPLSIK.[N]	1xPhospho [S3(100)]	0.119858	0.00691292	1	1	1	Q9C0C9	Q9C0C9 [513-521]	Q9C0C9 1xPhospho [S515(100)]	2	1093.63807	High	High	0.003811	0.059	2.6
False	High	[R].RWDQTADQTPGATPK.[K]	1xPhospho [T13(100)]	0.120536	0.00701574	1	1	1	O75533	O75533 [199-213]	O75533 1xPhospho [T211(100)]	1	1751.77485	High	High	0.00392	0.05953	2.24
False	High	[K].LFQGYSFVAPSILFK.[R]	2xPhospho [S6(100); S11(100)]	0.120536	0.00701574	1	1	1	O75582	O75582 [371-385]	O75582 2xPhospho [S376(100); S381(100)]	0	1876.86862	High	High	0.00392	0.05941	1.75
False	High	[R].SVSGSPEPAAK.[K]	1xPhospho [S5(100)]	0.120536	0.00701574	1	1	1	Q8IYB3	Q8IYB3 [752-762]	Q8IYB3 1xPhospho [S756(100)]	0	1109.48745	High	High	0.00392	0.05961	1.32
False	High	[K].GPPVNVTCNIFINSFGSIAETTMDYR.[V]	1xCarbamidomethyl [C8]; 1xPhospho [S/T/Y]	0.121902	0.00711103	1	1	1	O75311	O75311 [67-92]		0	2983.33657	High	High	0.003972	0.06021	2.35
False	High	[R].GGLSPANDTGAKK.[K]		0.121902	0.00711103	1	1	1	P30419	P30419 [44-56]		1	1215.63279	High	High	0.003972	0.06038	1.33
False	High	[R].FEGSTLNDLLNSQIYTKYGLLSNEPSSSSTSR.[N]	1xPhospho [T16(97.5)]; 1xDehydrated [S/T]	0.121902	0.00711103	1	1	1	Q8IWT3	Q8IWT3 [555-586]	Q8IWT3 1xPhospho [T570(97.5)]	1	3570.66358	High	High	0.003972	0.06017	2.35
False	High	[R].ILDPEGLALGAVIASSK.[K]	1xPhospho [S]	0.121902	0.00711103	1	1	1	Q8IY81	Q8IY81 [662-678]		0	1733.90849	High	High	0.003972	0.06036	1.77
False	High	[K].STPEDHRNSSTETDQQPHSPDSSSSVHSIR.[N]	2xPhospho [S9(91.3); S19(100)]	0.121902	0.00711103	1	1	1	Q92613	Q92613 [548-577]	Q92613 2xPhospho [S556(91.3); S566(100)]	1	3465.39762	High	High	0.003972	0.06034	2.14
False	High	[-].MSSSPVNVK.[K]	1xMet-loss [N-Term]; 1xPhospho [S4(100)]	0.121902	0.00711103	1	1	1	Q00839	Q00839 [1-9]	Q00839 1xMet-loss [N-Term]; 1xPhospho [S4(100)]	0	897.40774	High	High	0.003972	0.06034	1.26
False	High	[K].AGSSPAQGAQNEPPRLNASPAAR.[E]	1xPhospho [S4(98.4)]	0.121218	0.00711103	1	1	1	Q9UGU0	Q9UGU0 [556-578]	Q9UGU0 1xPhospho [S559(98.4)]	1	2327.08881	High	High	0.00392	0.05973	1.72
False	High	[K].QTTVEETAVEREMPNDVSK.[D]	1xOxidation [M13]; 2xDehydrated [T2(99.3); S18(100)]	0.121218	0.00711103	1	1	1	Q12955	Q12955 [3220-3238]	Q12955 2xDehydrated [T3221(99.3); S3237(100)]	1	2142.99719	High	High	0.00392	0.05974	1.58
False	High	[K].RFSFSQR.[S]	1xPhospho [S3(100)]	0.121218	0.00711103	1	1	1	Q92614	Q92614 [138-144]	Q92614 1xPhospho [S140(100)]	1	1007.44586	High	High	0.00392	0.05969	2.23
False	High	[R].QPLLDR.[A]		0.122589	0.00711103	1	1	2	Q9BTU6	Q9BTU6 [59-64]		0	741.42536	High	High	0.003972	0.06054	1.31
False	High	[R].LRSSVPGVR.[L]	1xPhospho [S]	0.121902	0.00711103	1	1	1	P08670	P08670 [70-78]		1	1050.54557	High	High	0.003972	0.06022	1.94
False	High	[R].GTSFFPTAGGFRSPSPGLFR.[A]	2xPhospho [S13(100); S15(100)]	0.122589	0.00711103	1	1	1	Q9HAW4	Q9HAW4 [796-815]	Q9HAW4 2xPhospho [S808(100); S810(100)]	1	2245.98315	High	High	0.003972	0.06058	1.92
False	High	[K].SGVGNIFIK.[N]		0.121218	0.00711103	1	3	1	P11940	P11940 [96-104]		0	934.53564	High	High	0.00392	0.05992	1.42
False	High	[R].LSSLRASTSKSESSQK.[-]	3xPhospho [S11(99.3); S/T]	0.123279	0.0072106	1	1	1	P62753	P62753 [234-249]	P62753 3xPhospho [S244(99.3); S/T]	2	1935.78616	High	High	0.004025	0.06093	1.99
False	High	[K].TQGAGSPRSSPSHTISRPIPMPIR.[S]	2xPhospho [S6(95.7); S/T]	0.123279	0.0072106	1	1	2	Q9Y4J8	Q9Y4J8 [555-578]	Q9Y4J8 2xPhospho [S560(95.7); S/T]	1	2690.26336	High	High	0.003972	0.06085	1.84
False	High	[K].IREYFGEFGEIEAIELPMDPK.[L]	1xOxidation [M18]	0.123279	0.0072106	1	1	1	Q99729	Q99729 [170-190]		1	2499.2112	High	High	0.003972	0.0608	1.53
False	High	[GR].AASAPAKESPR.[K]	1xPhospho [S9(100)]	0.123972	0.0072106	1	1	1	Q13428	Q13428 [373-383]; [438-448]	Q13428 1xPhospho [S381(100)]; 1xPhospho [S446(100)]	1	1164.54088	High	High	0.004025	0.06138	2.11
False	High	[R].SRSRTPLLPR.[K]	2xPhospho [S/T]; 1xDehydrated [S/T]	0.123279	0.0072106	1	1	1	Q9UQ35	Q9UQ35 [2030-2039]		2	1324.62866	High	High	0.004025	0.06097	1.1
False	High	[R].QASDTEEDDITDNQKHKPPKVPK.[I]	1xDehydrated [S/T]	0.123279	0.0072106	1	1	1	Q6ZU65	Q6ZU65 [248-270]		2	2602.27435	High	High	0.003972	0.06077	1.55
False	High	[K].GFLSPGSRSPK.[F]	2xPhospho [S4(100); S7(99.4)]	0.123972	0.0072106	1	1	1	Q5UIP0	Q5UIP0 [2257-2267]	Q5UIP0 2xPhospho [S2260(100); S2263(99.4)]	1	1292.5436	High	High	0.004025	0.06135	2.22
False	High	[R].AHQITDESLESTRR.[I]	1xPhospho [S8(100)]	0.124668	0.00731078	1	1	1	O00161	O00161 [13-26]	O00161 1xPhospho [S20(100)]	1	1722.78067	High	High	0.004079	0.0618	1.5
False	High	[R].RQSFASLALRK.[R]	1xPhospho [S3(100)]	0.124668	0.00731078	1	1	1	Q12955	Q12955 [1457-1467]	Q12955 1xPhospho [S1459(100)]	2	1356.71476	High	High	0.004025	0.06156	1.65
False	High	[K].REVLYDSEGLSGEERGGK.[S]	1xPhospho [S7(100)]	0.124668	0.00731078	1	1	1	Q9H7N4	Q9H7N4 [728-745]	Q9H7N4 1xPhospho [S734(100)]	2	2060.92845	High	High	0.004025	0.06174	2.18
False	High	[KR].YSLSPSKSYK.[Y]	1xPhospho [S4(100)]	0.124668	0.00731078	2	7	1	P49792; Q99666	P49792 [785-794]; Q99666 [785-794]	P49792 1xPhospho [S788(100)]; Q99666 1xPhospho [S788(100)]	1	1239.5657	High	High	0.004025	0.0616	1.45
False	High	[K].VEAKEESEESDEDMGFGLFD.[-]		0.124668	0.00731078	1	2	1	P05388	P05388 [298-317]		1	2262.92308	High	High	0.004079	0.06185	1.29
False	High	[-].MGDEMDAMIPER.[E]	1xAcetyl [N-Term]	0.124668	0.00731078	1	1	1	P35658	P35658 [1-12]	P35658 1xAcetyl [N-Term]	0	1436.58545	High	High	0.004079	0.06182	1.34
False	High	[R].RRSPSPPPTR.[R]	2xPhospho [S3(100); S5(100)]	0.125367	0.00741316	1	1	1	Q8IYB3	Q8IYB3 [547-556]	Q8IYB3 2xPhospho [S549(100); S551(100)]	2	1310.57663	High	High	0.004133	0.06216	1.63
False	High	[K].VEAKKEESEESDDDMGFGLFD.[-]	2xPhospho [S8(100); S11(100)]	0.125367	0.00741316	1	1	1	P05386	P05386 [94-114]	P05386 2xPhospho [S101(100); S104(100)]	2	2536.93505	High	High	0.004079	0.06205	2.64
False	High	[K].LGPQNFIDETSDIENLLK.[E]	1xPhospho [S11(98.5)]	0.125367	0.00741316	1	1	1	Q14692	Q14692 [629-646]	Q14692 1xPhospho [S639(98.5)]	0	2126.00531	High	High	0.004079	0.06199	1.61
False	High	[R].DYSPSRNPPEVEAR.[-]	1xPhospho [S3(99.4)]	0.126069	0.00751548	1	1	1	Q9HCM7	Q9HCM7 [1032-1045]	Q9HCM7 1xPhospho [S1034(99.4)]	1	1696.73265	High	High	0.004133	0.06232	1.84
False	High	[K].SLSPGVSR.[D]	1xPhospho [S3(100)]	0.126069	0.00751548	1	1	1	Q9UKV3	Q9UKV3 [655-662]	Q9UKV3 1xPhospho [S657(100)]	0	882.40807	High	High	0.004188	0.06248	1.3
False	High	[R].KHFPSVNWLISYSK.[Y]	1xDehydrated [S]	0.126069	0.00751548	1	1	1	P38606	P38606 [443-456]		1	1687.89549	High	High	0.004133	0.06238	1.41
False	High	[K].GTLGGMFGMLK.[G]	2xOxidation [M6; M9]	0.126774	0.00761853	1	1	1	P08240	P08240 [315-325]		0	1143.55368	High	High	0.004297	0.0629	1.12
False	High	[R].SQSSDTEQQSPTSGGGK.[V]		0.126774	0.00761853	1	1	1	P23588	P23588 [495-511]		0	1680.73073	High	High	0.004297	0.06299	1.26
False	High	[K].RLSMEIEK.[E]	1xPhospho [S3(100)]	0.129625	0.00782123	1	1	1	P35240	P35240 [516-523]	P35240 1xPhospho [S518(100)]	1	1085.50607	High	High	0.004402	0.0644	1.94
False	High	[R].EEAEKYAK.[E]		0.129625	0.00782123	1	1	2	P25788	P25788 [234-241]		1	967.4731	High	High	0.004402	0.06434	1.1
False	High	[K].KVPLPGPGSPEVK.[R]	1xPhospho [S9(100)]	0.129625	0.00782123	1	1	1	Q8WXD9	Q8WXD9 [1249-1261]	Q8WXD9 1xPhospho [S1257(100)]	1	1384.72359	High	High	0.004402	0.06446	1.64
False	High	[K].TLYDLK.[T]		0.128908	0.00782123	1	1	1	P46100	P46100 [763-768]		0	752.41888	High	High	0.004402	0.06413	1.21
False	High	[R].APVPEPGLDLSLSPRPDSPQPR.[H]	2xPhospho [S18(100); S]	0.128194	0.00782123	1	1	1	Q8TAP8	Q8TAP8 [35-56]	Q8TAP8 2xPhospho [S52(100); S]	0	2485.1524	High	High	0.004351	0.06356	1.61
False	High	[K].APGFGDNRK.[N]		0.128908	0.00782123	1	1	1	P10809	P10809 [302-310]		1	961.485	High	High	0.004402	0.06377	1.33
False	High	[K].GSGLGSPTSSFNSTVFGPSSLNSLR.[Q]	1xPhospho [S2(98.6)]	0.128908	0.00782123	1	1	1	O43524	O43524 [420-444]	O43524 1xPhospho [S421(98.6)]	0	2536.17154	High	High	0.004402	0.06377	1.9
False	High	[K].TETISFGSVSPGGVK.[L]	1xPhospho [S10(100)]	0.128194	0.00782123	1	1	1	Q9Y2J2	Q9Y2J2 [953-967]	Q9Y2J2 1xPhospho [S962(100)]	0	1545.71963	High	High	0.004351	0.06361	2.02
False	High	[K].VVFEQTK.[V]		0.130346	0.00792163	1	1	1	P60174	P60174 [180-186]		0	850.46689	High	High	0.004457	0.0648	1.18
False	High	[K].FNSAIR.[G]		0.130346	0.00792163	1	1	1	Q14498	Q14498 [104-109]		0	707.3835	High	High	0.004402	0.06454	1.15
False	High	[-].MSAPFEER.[S]	1xMet-loss+Acetyl [N-Term]	0.130346	0.00792163	1	1	1	Q8WVJ2	Q8WVJ2 [1-8]	Q8WVJ2 1xMet-loss+Acetyl [N-Term]	0	877.40502	High	High	0.004457	0.06476	1.35
False	High	[K].VLPTHDASK.[V]		0.130346	0.00792163	1	1	1	P21333	P21333 [1539-1547]		0	967.52072	High	High	0.004402	0.06456	1.1
False	High	[R].GELLSLR.[D]		0.130346	0.00792163	1	1	1	Q9NVU7	Q9NVU7 [591-597]		0	787.46723	High	High	0.004457	0.0647	1.25
False	High	[K].RDNTFFRESPVGR.[K]	1xPhospho [S9(98.7)]	0.131796	0.00801774	1	1	1	Q8NEY8	Q8NEY8 [125-137]	Q8NEY8 1xPhospho [S133(98.7)]	2	1660.75914	High	High	0.004508	0.06547	2.5
False	High	[K].VLSDSEDEEKDADVPGTSTR.[K]	1xPhospho [S/T]; 1xDehydrated [S/T]	0.131069	0.00801774	1	1	1	Q8WWQ0	Q8WWQ0 [1279-1298]		1	2211.92891	High	High	0.004508	0.06523	1.09
False	High	[R].SGTNSPPPPFSDWGR.[L]	1xPhospho [S/T]	0.131796	0.00801774	1	1	1	Q9UKT5	Q9UKT5 [8-22]		0	1681.70063	High	High	0.004508	0.06552	1.84
False	High	[K].SSPSVKPAVDPAAAK.[L]		0.131069	0.00801774	1	1	1	Q6FI81	Q6FI81 [182-196]		0	1424.77437	High	High	0.004508	0.06497	1.07
False	High	[K].SLLELAR.[M]		0.131069	0.00801774	1	1	1	P49321	P49321 [94-100]		0	801.48288	High	High	0.004508	0.06526	1.48
False	High	[K].HAVSEGTK.[A]		0.131796	0.00801774	2	15	1	Q16778; P62807	Q16778 [110-117]; P62807 [110-117]		0	828.42101	High	High	0.004508	0.06568	0.98
False	High	[R].KVTPIDSPPVWSPEGYMALQSK.[G]	1xPhospho [T3(98.9)]	0.131069	0.00801774	1	1	1	Q5JSZ5	Q5JSZ5 [734-755]	Q5JSZ5 1xPhospho [T736(98.9)]	1	2510.20369	High	High	0.004508	0.06506	2.09
False	High	[K].LEPDILLR.[A]		0.131796	0.00801774	1	1	1	Q01433	Q01433 [173-180]		0	968.57751	High	High	0.004508	0.0656	1.29
False	High	[R].LYNSEESRPYTNK.[V]	1xPhospho [T11(100)]	0.131069	0.00801774	1	1	1	Q9NYV4	Q9NYV4 [883-895]	Q9NYV4 1xPhospho [T893(100)]	0	1680.72651	High	High	0.004508	0.06518	1.88
False	High	[K].LLSISGKR.[S]	1xPhospho [S3(100)]	0.131069	0.00801774	1	1	1	P06748	P06748 [135-142]	P06748 1xPhospho [S137(100)]	1	953.51796	High	High	0.004508	0.06518	1.53
False	High	[K].AVDKPPSPSPIEMK.[K]	1xPhospho [S9(98.9)]	0.133258	0.00811618	1	1	1	Q9H165	Q9H165 [80-93]	Q9H165 1xPhospho [S88(98.9)]	0	1575.74882	High	High	0.00456	0.06637	1.48
False	High	[K].GISPVVSEHR.[K]	1xPhospho [S3(100)]	0.133994	0.00811618	1	1	2	Q99700	Q99700 [782-791]	Q99700 1xPhospho [S784(100)]	0	1160.54596	High	High	0.00456	0.06668	1.48
False	High	[K].LQSFDSPER.[K]	1xPhospho [S6(100)]	0.133994	0.00811618	1	1	1	P78332	P78332 [1020-1028]	P78332 1xPhospho [S1025(100)]	0	1158.48269	High	High	0.00456	0.06688	1.38
False	High	[R].RGSVSSVSPKPPSSFK.[M]	1xPhospho [S]	0.133258	0.00811618	1	1	1	Q9NZJ0	Q9NZJ0 [483-498]		1	1726.85238	High	High	0.00456	0.06645	1.34
False	High	[R].EVSPPGAR.[T]	1xPhospho [S3(100)]	0.132525	0.00811618	1	1	2	Q8NFC6	Q8NFC6 [3027-3034]	Q8NFC6 1xPhospho [S3029(100)]	0	892.39242	High	High	0.00456	0.06606	1.24
False	High	[R].RSESLSPR.[R]	3xDehydrated [S2(100); S4(100); S6(100)]	0.133258	0.00811618	1	1	1	Q99590	Q99590 [877-884]	Q99590 3xDehydrated [S878(100); S880(100); S882(100)]	1	877.46387	High	High	0.00456	0.06616	1.12
False	High	[K].RGSVRGTSAADV.[-]	1xPhospho [S3(100)]	0.133994	0.00811618	1	1	1	P48739	P48739 [260-271]	P48739 1xPhospho [S262(100)]	2	1255.57905	High	High	0.00456	0.06653	1.51
False	High	[K].KEKQLSNLK.[V]	1xPhospho [S6(100)]	0.134732	0.0083213	1	1	1	Q8TD26	Q8TD26 [8-16]	Q8TD26 1xPhospho [S13(100)]	2	1167.61332	High	High	0.004669	0.06714	1.62
False	High	[K].FLESPSR.[S]	1xPhospho [S4(100)]	0.134732	0.0083213	1	1	1	Q9ULM3	Q9ULM3 [115-121]	Q9ULM3 1xPhospho [S118(100)]	0	915.39717	High	High	0.004669	0.0672	1.64
False	High	[-].MSSSPVNVK.[K]	1xMet-loss+Acetyl [N-Term]; 1xPhospho [S4(100)]	0.134732	0.0083213	1	1	2	Q00839	Q00839 [1-9]	Q00839 1xMet-loss+Acetyl [N-Term]; 1xPhospho [S4(100)]	0	939.4183	High	High	0.004669	0.06726	1.68
False	High	[K].SFSKEELMSSDLEETAGSTSIPK.[R]	2xPhospho [S/T]	0.134732	0.0083213	1	1	1	O00567	O00567 [511-533]		1	2633.0977	High	High	0.004669	0.0671	1.23
False	High	[K].RRSLSPKPR.[D]	1xPhospho [S5(100)]	0.13622	0.00842204	1	1	2	Q13523	Q13523 [352-360]	Q13523 1xPhospho [S356(100)]	2	1176.63612	High	High	0.004721	0.06807	2.16
False	High	[K].LTDKVQAEYR.[D]		0.13622	0.00842204	1	1	1	Q9ULH0	Q9ULH0 [1375-1384]		1	1222.64263	High	High	0.004721	0.06798	1.13
False	High	[R].YLSMSRSDIFNDV.[-]	1xPhospho [S7(98.8)]	0.13622	0.00842204	1	1	1	Q68DH5	Q68DH5 [683-695]	Q68DH5 1xPhospho [S689(98.8)]	1	1626.68695	High	High	0.004721	0.06774	2.2
False	High	[K].MAVTFIGNSTAIQELFK.[R]	1xOxidation [M1]	0.13622	0.00842204	1	1	1	P07437	P07437 [363-379]		0	1885.97281	High	High	0.004721	0.06796	1.43
False	High	[R].YVEQYVGTEGASSSPTEGFLLKPVFLQR.[N]	1xPhospho [T/S/Y]	0.137719	0.00862687	1	1	1	O75182	O75182 [990-1017]		0	3182.54457	High	High	0.004774	0.06856	2.21
False	High	[R].EDGSVDFQRTWK.[E]	2xDehydrated [S4(100); T10(100)]	0.137719	0.00862687	1	1	1	O15123	O15123 [329-340]	O15123 2xDehydrated [S332(100); T338(100)]	1	1431.66515	High	High	0.004774	0.06888	1.11
False	High	[K].GSQITQQSTNQSR.[N]		0.137719	0.00862687	1	1	1	P50750	P50750 [346-358]		0	1434.69316	High	High	0.004774	0.06883	1.38
False	High	[R].LNESHLLPR.[G]		0.137719	0.00862687	1	1	1	Q8IYM1	Q8IYM1 [315-323]		0	1078.60037	High	High	0.004774	0.06875	1.56
False	High	[K].RVTIMPK.[D]	1xOxidation [M5]	0.138474	0.00872286	1	5	2	P84243	P84243 [117-123]		1	860.50223	High	High	0.004882	0.06924	1.58
False	High	[R].NLTSSSLNDISDKPEKDQLKNK.[F]	2xPhospho [T3(97.9); S6(97.9)]	0.138474	0.00872286	1	1	1	Q9Y6R1	Q9Y6R1 [252-273]	Q9Y6R1 2xPhospho [T254(97.9); S257(97.9)]	2	2634.20595	High	High	0.004882	0.0693	1.55
False	High	[R].RVRHDSPDPSPPR.[R]	2xPhospho [S6(100); S10(100)]	0.138474	0.00872286	1	1	1	Q9BRD0	Q9BRD0 [217-229]	Q9BRD0 2xPhospho [S222(100); S226(100)]	2	1675.71016	High	High	0.004828	0.06909	2.07
False	High	[K].LYPPGDEEEAELADSSGLYHEGSPSPGSPWK.[T]	1xPhospho [S25(98.8)]	0.138474	0.00872286	1	1	1	Q8NCF5	Q8NCF5 [146-176]	Q8NCF5 1xPhospho [S170(98.8)]	0	3381.4471	High	High	0.004828	0.06898	2.21
False	High	[-].MGVQVETISPGDGR.[T]	1xMet-loss [N-Term]	0.138474	0.00872286	1	1	1	P62942	P62942 [1-14]	P62942 1xMet-loss [N-Term]	0	1314.66482	High	High	0.004882	0.06922	1.14
False	High	[R].MDSFDEDLARPSGLLAQER.[K]	1xPhospho [S3(100)]	0.138474	0.00872286	1	1	1	Q9Y2W1	Q9Y2W1 [573-591]	Q9Y2W1 1xPhospho [S575(100)]	0	2229.98459	High	High	0.004882	0.06921	1.26
False	High	[K].AFWMAIGGDRDEIEGLSSDEEH.[-]	1xOxidation [M4]; 1xPhospho [S]	0.138474	0.00872286	1	1	1	Q6PD74	Q6PD74 [294-315]		1	2560.03339	High	High	0.004828	0.0691	1.86
False	High	[R].QIIQQNPSLLPALLQQIGR.[E]		0.138474	0.00872286	1	1	1	P54727	P54727 [290-308]		0	2130.23935	High	High	0.004882	0.06927	1.24
False	High	[R].AGGPTTPLSPTRLSR.[L]	2xPhospho [T6(100); S/T]	0.138474	0.00872286	1	1	1	P20700	P20700 [15-29]	P20700 2xPhospho [T20(100); S/T]	1	1670.76628	High	High	0.004828	0.06902	1.75
False	High	[R].VQAGPGSPR.[R]	1xPhospho [S7(100)]	0.139231	0.00892635	1	1	1	Q6PK04	Q6PK04 [13-21]	Q6PK04 1xPhospho [S19(100)]	0	948.42987	High	High	0.004882	0.06946	1.76
False	High	[K].VDMNFMR.[K]		0.139231	0.00892635	1	1	1	Q9Y6M7	Q9Y6M7 [414-420]		0	912.40662	High	High	0.004989	0.06974	1.73
False	High	[R].EDMAALEKDYEEVGADSADGEDEGEEY.[-]		0.139231	0.00892635	1	1	1	Q9BQE3	Q9BQE3 [423-449]		1	2966.15276	High	High	0.004989	0.06964	1.68
False	High	[K].ELKTDSSPNQAR.[A]	1xPhospho [S7(99.5)]	0.139231	0.00892635	1	1	1	P26599	P26599 [135-146]	P26599 1xPhospho [S141(99.5)]	1	1425.63696	High	High	0.004936	0.06963	1.15
False	High	[R].DSRSLSYSPVER.[R]	2xPhospho [S4(100); S/Y]	0.139231	0.00892635	1	1	1	Q9UQ35	Q9UQ35 [2687-2698]	Q9UQ35 2xPhospho [S2690(100); S/Y]	1	1555.61894	High	High	0.004936	0.06956	2.47
False	High	[K].LSLETYPAPEESLNSLVR.[V]	2xDehydrated [S2(99); S/T]	0.139992	0.00902849	1	4	1	O60811	O60811 [407-424]	O60811 2xDehydrated [S408(99); S/T]	0	1982.02293	High	High	0.004989	0.06986	1.87
False	High	[K].SDNSDIRPSGSPPPPTLPASPSNHVSSLPPFIAPPGR.[V]	2xPhospho [S9(94.4); T16(96.2)]	0.139992	0.00902849	1	1	1	Q8NEZ4	Q8NEZ4 [2927-2963]	Q8NEZ4 2xPhospho [S2935(94.4); T2942(96.2)]	0	3905.82592	High	High	0.004989	0.06991	2.08
False	High	[K].RASLPAGLVGTPPESPSEPREDVLGFLPGPR.[Q]	3xPhospho [S3(100); T11(100); S15(100)]	0.140756	0.00912868	1	1	1	A6NDB9	A6NDB9 [141-171]	A6NDB9 3xPhospho [S143(100); T151(100); S155(100)]	2	3438.58958	High	High	0.005094	0.07054	2.05
False	High	[K].MPLTEPLR.[G]		0.141523	0.00912868	1	1	1	O75592	O75592 [2886-2893]		0	956.52336	High	High	0.005094	0.07067	1.77
False	High	[R].QPEYSPESPR.[C]	1xPhospho [S8(100)]	0.141523	0.00912868	1	1	1	Q9H6F5	Q9H6F5 [106-115]	Q9H6F5 1xPhospho [S113(100)]	0	1269.51472	High	High	0.005094	0.07096	1.68
False	High	[R].SGEQITSSPVSPK.[S]	2xPhospho [S1(100); S11(100)]	0.140756	0.00912868	1	1	1	O43314	O43314 [1006-1018]	O43314 2xPhospho [S1006(100); S1016(100)]	0	1476.6019	High	High	0.005094	0.07053	1.32
False	High	[R].RQSVGDFVSGALNK.[F]	1xPhospho [S3(100)]	0.146193	0.00921443	1	1	1	Q6P4F7	Q6P4F7 [283-296]	Q6P4F7 1xPhospho [S285(100)]	1	1557.7421	High	High	0.005136	0.07314	2.22
False	High	[R].VTNDISPESSPGVGRR.[R]	1xPhospho [S6(100)]	0.145407	0.00921443	1	1	1	Q15154	Q15154 [60-75]	Q15154 1xPhospho [S65(100)]	1	1750.81197	High	High	0.005136	0.07292	1.3
False	High	[K].SRVSVSPGR.[T]	2xPhospho [S4(100); S6(100)]	0.145407	0.00921443	1	1	1	Q8IYB3	Q8IYB3 [426-434]	Q8IYB3 2xPhospho [S429(100); S431(100)]	1	1104.45987	High	High	0.005136	0.07285	1.92
False	High	[K].EGLISQDGSSLEALLR.[T]	1xPhospho [S]	0.142294	0.00921443	1	1	2	Q92785	Q92785 [109-124]		0	1767.85244	High	High	0.005094	0.07136	1.88
False	High	[R].HGTPDPSPR.[K]	2xPhospho [T3(100); S7(100)]	0.143844	0.00921443	1	1	1	Q9BRD0	Q9BRD0 [133-141]	Q9BRD0 2xPhospho [T135(100); S139(100)]	0	1123.39693	High	High	0.005136	0.07221	1.95
False	High	[R].GLNSSFETSPKKVK.[W]	2xPhospho [S/T]	0.143844	0.00921443	1	1	2	Q8IV63	Q8IV63 [51-64]		2	1681.7598	High	High	0.005136	0.07215	1.48
False	High	[R].SQSFFAAAR.[A]		0.143844	0.00921443	1	1	1	O14654	O14654 [1089-1097]		0	984.48976	High	High	0.005136	0.07217	1.08
False	High	[K].AVVLPGGTATSPK.[M]	1xPhospho [T/S]	0.143067	0.00921443	1	1	1	Q8N1G0	Q8N1G0 [423-435]		0	1277.65009	High	High	0.005136	0.07168	1.3
False	High	[R].GPPSPPAPVMHSPSR.[K]	1xOxidation [M10]; 1xPhospho [S4(100)]	0.143067	0.00921443	1	1	1	Q13573	Q13573 [221-235]	Q13573 1xPhospho [S224(100)]	0	1609.71925	High	High	0.005136	0.07144	1.48
False	High	[K].SQDFGNLFSFPSYSQK.[S]	1xPhospho [S14(99.3)]	0.142294	0.00921443	1	1	2	Q02880	Q02880 [1441-1456]	Q02880 1xPhospho [S1454(99.3)]	0	1931.82114	High	High	0.005094	0.07112	1.71
False	High	[R].RDPYGFGDSR.[D]		0.144624	0.00921443	1	1	1	Q9HCD5	Q9HCD5 [13-22]		1	1169.53341	High	High	0.005136	0.07241	1.17
False	High	[K].SLGTQPPKKAVEK.[Q]		0.144624	0.00921443	1	1	1	Q14978	Q14978 [303-315]		2	1382.80019	High	High	0.005136	0.07236	1.52
False	High	[K].AVIDLNNR.[W]		0.145407	0.00921443	1	1	1	Q01081	Q01081 [126-133]		0	914.50541	High	High	0.005136	0.07293	1.58
False	High	[K].MQNTDDEERPQLSDDER.[Q]	1xPhospho [T4(100)]	0.146193	0.00921443	1	1	1	Q8WVC0	Q8WVC0 [185-201]	Q8WVC0 1xPhospho [T188(100)]	0	2157.83905	High	High	0.005136	0.07328	1.34
False	High	[R].SPSWTR.[T]		0.146193	0.00921443	1	1	1	Q9H9R9	Q9H9R9 [119-124]		0	733.36276	High	High	0.005136	0.07322	0.68
False	High	[R].LYADSDSGDDSDKR.[S]	1xPhospho [S7(99.5)]	0.142294	0.00921443	1	1	1	O43896	O43896 [670-683]	O43896 1xPhospho [S676(99.5)]	1	1623.61702	High	High	0.005094	0.07123	1.52
False	High	[R].SRSWEDSPERGRPHER.[A]	2xPhospho [S3(100); S7(100)]	0.143844	0.00921443	1	1	1	Q9UDY2	Q9UDY2 [168-183]	Q9UDY2 2xPhospho [S170(100); S174(100)]	2	2140.87097	High	High	0.005136	0.07208	1.92
False	High	[R].VEEITMREEVGNISILQENDFGDFGMDDR.[E]	1xPhospho [S14(100)]	0.146193	0.00921443	1	1	1	O60216	O60216 [140-168]	O60216 1xPhospho [S153(100)]	1	3438.48654	High	High	0.005136	0.07335	1.43
False	High	[R].TASFSESR.[A]	1xPhospho [S3(100)]	0.142294	0.00921443	1	1	1	P53396	P53396 [453-460]	P53396 1xPhospho [S455(100)]	0	964.37717	High	High	0.005094	0.07114	1.13
False	High	[K].VSHPQEPMLTASPR.[M]	1xPhospho [S12(100)]	0.146983	0.00931431	1	1	1	O75052	O75052 [255-268]	O75052 1xPhospho [S266(100)]	0	1629.74547	High	High	0.005136	0.07382	1.94
False	High	[R].RLSLPGLLSQVSPR.[L]	2xPhospho [S3(100); S12(100)]	0.146983	0.00931431	1	1	2	Q96Q42	Q96Q42 [481-494]	Q96Q42 2xPhospho [S483(100); S492(100)]	1	1682.83905	High	High	0.005136	0.07394	2.12
False	High	[R].RGRLPNNSSRPSTPTINVLESK.[D]	2xPhospho [S/T]	0.146983	0.00931431	1	1	1	Q15910	Q15910 [355-376]		2	2583.24401	High	High	0.005136	0.07381	2.15
False	High	[K].LNLTSPK.[R]	1xPhospho [S5(99.5)]	0.146983	0.00931431	1	1	1	Q8IWZ3	Q8IWZ3 [1675-1681]	Q8IWZ3 1xPhospho [S1679(99.5)]	0	852.42266	High	High	0.005189	0.07398	1.44
False	High	[R].WSMPELAEVEENKKMSQPGSPSPK.[T]	2xPhospho [S16(100); S20(100)]	0.147776	0.00941509	1	1	1	Q14839	Q14839 [1516-1539]	Q14839 2xPhospho [S1531(100); S1535(100)]	2	2846.21777	High	High	0.005189	0.07432	2.6
False	High	[K].GLDEIQCSLPMESRRISLR.[E]	1xCarbamidomethyl [C7]; 2xPhospho [S13(100); S17(100)]; 1xDehydrated [S8(100)]	0.147776	0.00941509	1	1	1	Q5VT99	Q5VT99 [211-229]	Q5VT99 2xPhospho [S223(100); S227(100)]; 1xDehydrated [S218(100)]	2	2402.07574	High	High	0.005189	0.07408	1.62
False	High	[R].HDTPDPSPLR.[G]	2xPhospho [T3(100); S7(100)]	0.147776	0.00941509	1	1	1	Q9BRD0	Q9BRD0 [157-166]	Q9BRD0 2xPhospho [T159(100); S163(100)]	0	1294.48647	High	High	0.005189	0.07407	2.06
False	High	[R].LSLEGER.[Q]		0.150173	0.00950004	1	1	1	P35658	P35658 [420-426]		0	803.42576	High	High	0.005285	0.07565	1.65
False	High	[R].TPSFLKK.[SN]	1xPhospho [S3(100)]	0.149371	0.00950004	3	3	1	P35611; Q9UEY8; P35612	P35611 [724-730]; Q9UEY8 [691-697]; P35612 [711-717]	P35611 1xPhospho [S726(100)]; Q9UEY8 1xPhospho [S693(100)]; P35612 1xPhospho [S713(100)]	1	900.45905	High	High	0.005285	0.07528	1.77
False	High	[R].SNTLNEKPALPVIR.[D]	1xPhospho [T3(99.3)]	0.150979	0.00950004	1	1	1	Q9UMZ2	Q9UMZ2 [1098-1111]	Q9UMZ2 1xPhospho [T1100(99.3)]	0	1631.85165	High	High	0.005285	0.07607	1.48
False	High	[-].MSLEDPFFVVR.[G]	1xMet-loss+Acetyl [N-Term]	0.150979	0.00950004	1	1	1	O60499	O60499 [1-11]	O60499 1xMet-loss+Acetyl [N-Term]	0	1250.64156	High	High	0.005285	0.07612	1.16
False	High	[R].VSVSPGRTSGKVTK.[H]	1xPhospho [S4(100)]	0.150979	0.00950004	1	1	1	Q8IYB3	Q8IYB3 [428-441]	Q8IYB3 1xPhospho [S431(100)]	2	1482.76758	High	High	0.005285	0.07613	1.74
False	High	[R].TLNAETPKSSPLPAK.[G]	1xPhospho [S/T]; 1xDehydrated [T1(100)]	0.150979	0.00950004	1	1	1	Q7L2J0	Q7L2J0 [208-222]	Q7L2J0 1xDehydrated [T208(100)]	1	1615.80911	High	High	0.005285	0.07583	1.83
False	High	[R].FRRSETPPHWR.[Q]	2xPhospho [S4(100); T6(100)]	0.150979	0.00950004	1	1	2	Q13427	Q13427 [353-363]	Q13427 2xPhospho [S356(100); T358(100)]	2	1628.6883	High	High	0.005285	0.0762	1.56
False	High	[R].IESDEEEDFENVGK.[V]	1xPhospho [S3(100)]	0.150173	0.00950004	1	1	1	Q96T23	Q96T23 [1343-1356]	Q96T23 1xPhospho [S1345(100)]	0	1719.6633	High	High	0.005285	0.07546	1.06
False	High	[R].MASPPAPSPAPPAISPIIK.[N]	2xPhospho [S3(100); S15(100)]	0.150173	0.00950004	1	1	1	Q00587	Q00587 [99-117]	Q00587 2xPhospho [S101(100); S113(100)]	0	2001.95203	High	High	0.005285	0.07538	1.89
False	High	[R].SKDASPINRWSPTR.[R]	3xPhospho [S1(100); S5(100); S11(100)]	0.149371	0.00950004	1	1	2	Q13523	Q13523 [427-440]	Q13523 3xPhospho [S427(100); S431(100); S437(100)]	2	1854.73367	High	High	0.005285	0.07519	2.57
False	High	[R].TDSTSDGRPAWMR.[T]	1xPhospho [S3(100)]	0.149371	0.00950004	1	1	2	Q14204	Q14204 [4366-4378]	Q14204 1xPhospho [S4368(100)]	0	1559.63083	High	High	0.005285	0.07496	2.02
False	High	[R].QQDLHLESPQR.[Q]		0.149371	0.00950004	1	1	1	Q9H6F5	Q9H6F5 [95-105]		0	1350.67605	High	High	0.005285	0.07516	1.37
False	High	[K].DTSGVARPPGQDFASGTLDVPK.[A]		0.148572	0.00950004	1	1	1	Q64LD2	Q64LD2 [38-59]		0	2215.09895	High	High	0.005242	0.07457	1.84
False	High	[K].SPPREGSQGELTPANSQSR.[M]	1xDehydrated [T12(99.3)]	0.148572	0.00950004	1	1	1	Q13098	Q13098 [468-486]	Q13098 1xDehydrated [T479(99.3)]	1	1979.95295	High	High	0.005242	0.0745	1.03
False	High	[R].SCHFYNNVEEK.[S]	1xCarbamidomethyl [C2]; 1xPhospho [S1(100)]	0.150173	0.00950004	1	1	1	Q9NZ71	Q9NZ71 [171-181]	Q9NZ71 1xPhospho [S171(100)]	0	1506.57192	High	High	0.005285	0.07573	1.44
False	High	[R].ASAVSELSPRERSPALK.[S]	2xPhospho [S8(100); S13(100)]	0.148572	0.00950004	1	1	2	Q9Y2W1	Q9Y2W1 [236-252]	Q9Y2W1 2xPhospho [S243(100); S248(100)]	2	1957.9144	High	High	0.005242	0.07452	1.63
False	High	[K].GLGECHLMMAKAALVDYLDGKAVDYIEK.[A]	1xCarbamidomethyl [C5]; 2xOxidation [M8; M9]; 2xPhospho [Y17(100); Y25(100)]	0.149371	0.00950004	1	1	1	Q6PGP7	Q6PGP7 [671-698]	Q6PGP7 2xPhospho [Y687(100); Y695(100)]	2	3302.45842	High	High	0.005285	0.07528	1.5
False	High	[K].IMSQSQVSKGVDFESSEDDDDDPFMNTSSLR.[R]	1xPhospho [S/T]	0.150173	0.00950004	1	1	1	P49959	P49959 [674-704]		1	3546.45603	High	High	0.005285	0.07566	1.88
False	High	[R].DLSAAGIGLLAAATQSLSMPASLGR.[M]		0.149371	0.00950004	1	1	1	P43243	P43243 [20-44]		0	2371.26497	High	High	0.005285	0.07526	1.27
False	High	[K].VTENGGSPQGIKSPSKPPGPNR.[I]	2xPhospho [S13(97.8); T/S]	0.151788	0.00959755	1	1	1	Q92766	Q92766 [30-51]	Q92766 2xPhospho [S42(97.8); T/S]	1	2364.07448	High	High	0.005285	0.07638	1.69
False	High	[R].DHSPTPSVFNSDEERYR.[Y]	1xPhospho [S3(100)]	0.152601	0.00959755	1	1	1	Q6UN15	Q6UN15 [490-506]	Q6UN15 1xPhospho [S492(100)]	1	2115.87675	High	High	0.005336	0.07676	2.32
False	High	[R].RYGGGGYGR.[R]		0.152601	0.00959755	1	1	1	Q01130	Q01130 [109-117]		1	942.45404	High	High	0.005336	0.07684	1.7
False	High	[R].DHSPTPSVFNSDEERYR.[Y]	3xPhospho [S3(100); T5(100); S11(100)]	0.151788	0.00959755	1	1	1	Q6UN15	Q6UN15 [490-506]	Q6UN15 3xPhospho [S492(100); T494(100); S500(100)]	1	2275.80941	High	High	0.005285	0.07633	2.38
False	High	[R].LRSVSSYGNIR.[A]	2xPhospho [S3(100); S/Y]	0.151788	0.00959755	1	1	1	Q8N122	Q8N122 [717-727]	Q8N122 2xPhospho [S719(100); S/Y]	1	1411.61307	High	High	0.005336	0.07661	2.02
False	High	[R].FDPFGPIGTSPPGPNPDHLPPPGYDDMYL.[-]	1xOxidation [M27]; 1xPhospho [T/S/Y]	0.152601	0.00959755	1	1	1	Q92530	Q92530 [243-271]		0	3206.3853	High	High	0.005336	0.07678	2.19
False	High	[R].TRLVVPNK.[G]		0.153416	0.00979828	1	1	1	Q8IW50	Q8IW50 [87-94]		1	926.57818	High	High	0.005336	0.07728	1.61
False	High	[K].TKEVYELLDSPGK.[V]	1xPhospho [S10(100)]	0.153416	0.00979828	1	1	1	P22234	P22234 [18-30]	P22234 1xPhospho [S27(100)]	1	1558.74003	High	High	0.005391	0.07746	1.27
False	High	[K].LYTTDQSTFDILQDLEFSSGSPGK.[E]	2xPhospho [S18; S19]; 1xDehydrated [T8]	0.153416	0.00979828	1	1	1	P04150	P04150 [183-206]	P04150 2xPhospho [S200; S201]; 1xDehydrated [T190]	0	2791.17873	High	High	0.005336	0.07735	3.25
False	High	[R].LAPITSDPTEATAVGAVEASFK.[C]	2xPhospho [S20(97.1); T/S]; 1xDehydrated [T9(91.9)]	0.153416	0.00979828	1	1	1	P14618	P14618 [401-422]	P14618 2xPhospho [S420(97.1); T/S]; 1xDehydrated [T409(91.9)]	0	2317.04005	High	High	0.005445	0.07756	1.49
False	High	[R].VHASRPASLDSGR.[T]	2xPhospho [S4(100); S8(100)]	0.153416	0.00979828	1	1	1	Q3V6T2	Q3V6T2 [1580-1592]	Q3V6T2 2xPhospho [S1583(100); S1587(100)]	0	1512.6356	High	High	0.005336	0.07732	1.61
False	High	[K].EGEYIK.[L]		0.153416	0.00979828	1	1	1	P63165	P63165 [18-23]		0	738.36685	High	High	0.005336	0.07714	1.59
False	High	[K].ALELPLAASSIPRPRTPSPESHRSPAEGSER.[L]	3xPhospho [S18(99.8); S/T]	0.154235	0.00989957	1	1	1	Q66K74	Q66K74 [623-653]	Q66K74 3xPhospho [S640(99.8); S/T]	2	3535.61317	High	High	0.005498	0.07787	3.3
False	High	[K].EANPTPLTPGASSLSQLGAYLDSDDSNGSN.[-]	1xPhospho [S23(93.4)]	0.154235	0.00989957	1	1	1	Q9BW85	Q9BW85 [294-323]	Q9BW85 1xPhospho [S316(93.4)]	0	3058.31609	High	High	0.005445	0.07785	1.67
False	High	[R].KLGDVSPTQIDVSQFGSFK.[E]	1xPhospho [S/T]	0.155057	0.00999875	1	1	1	P46821	P46821 [1496-1514]		1	2133.02638	High	High	0.005498	0.0784	1.82
False	High	[K].AASPSPQSVRR.[V]	2xPhospho [S3(100); S5(100)]	0.155057	0.00999875	1	1	1	Q8IYB3	Q8IYB3 [736-746]	Q8IYB3 2xPhospho [S738(100); S740(100)]	1	1315.55556	High	High	0.005498	0.07805	1.79
False	High	[K].TLGILGLGR.[I]		0.155057	0.00999875	1	1	1	O43175	O43175 [147-155]		0	899.56728	High	High	0.005498	0.07805	1.24
False	High	[K].AAMYDIISSPSKDSTK.[L]	1xPhospho [S9(98.8)]	0.155057	0.00999875	1	1	1	Q6KC79	Q6KC79 [342-357]	Q6KC79 1xPhospho [S350(98.8)]	1	1793.80271	High	High	0.005498	0.07827	1.6
