## Supplementary Dataset 15 - OspF alanine variant activity on HEK293T phosphopeptide library for "Phosphoproteome-derived peptide libraries for deep specificity profiling of phosphatases and phospholyases": ospf_e213a_rep1_E20230509-04_ptmRS_PeptideGroups.csv (part 1 of 2)

Checked	Confidence	Annotated Sequence	Modifications	Qvality PEP	Qvality q-value	# Protein Groups	# Proteins	# PSMs	Master Protein Accessions	Positions in Master Proteins	Modifications in Master Proteins	# Missed Cleavages	Theo. MH+ [Da]	Found in Sample: [S1] F1: Sample	Confidence (by Search Engine): Sequest HT	Percolator q-Value (by Search Engine): Sequest HT	Percolator PEP (by Search Engine): Sequest HT	XCorr (by Search Engine): Sequest HT
False	High	[R].AAAAAAAATMALAAPSSPTPESPTMLTK.[K]	1xPhospho [S17(97.4)]	1.97595e-09	0.000170849	1	1	2	Q9NQS7	Q9NQS7 [127-154]	Q9NQS7 1xPhospho [S143(97.4)]	0	2679.27693	High	High	0.0001213	1.32e-09	3.67
False	High	[K].NSYNNSQAPSPGLGSK.[A]	1xPhospho [S10(100)]	6.2298e-09	0.000170849	1	1	1	Q9UHB7	Q9UHB7 [1034-1049]	Q9UHB7 1xPhospho [S1043(100)]	0	1700.72757	High	High	0.0001213	4.08e-09	3.9
False	High	[R].NSVLSDPGLDSPRTSPVIMAR.[V]	2xPhospho [S11(100); T/S]	7.50331e-07	0.000170849	1	1	3	O15085	O15085 [241-261]	O15085 2xPhospho [S251(100); T/S]	1	2372.0717	High	High	0.0001213	4.58e-07	4.52
False	High	[K].NSSTDQGSDEEGSLQKEQESAMDKHNLER.[K]	1xPhospho [S/T]	1.13625e-10	0.000170849	1	1	2	Q12789	Q12789 [1061-1089]		2	3329.38598	High	High	0.0001213	7.898e-11	4.65
False	High	[K].NSSRDSGRGDSVSDSGSDALR.[S]	2xPhospho [S6(100); S]	0.000717087	0.000170849	1	1	1	Q53EL6	Q53EL6 [66-86]	Q53EL6 2xPhospho [S71(100); S]	2	2284.88272	High	High	0.0001213	0.0003956	2.75
False	High	[R].NSSPPPSPNKNNNAVDSGIHLTIEMNK.[S]	2xPhospho [S3(98.6); S7(100)]	1.608e-06	0.000170849	1	1	1	P20020	P20020 [1176-1202]	P20020 2xPhospho [S1178(98.6); S1182(100)]	1	3035.33296	High	High	0.0001213	9.728e-07	2.71
False	High	[R].NSSPGEASLLEKETTR.[F]		0.000173597	0.000170849	1	1	1	Q76FK4	Q76FK4 [1097-1112]		1	1718.85553	High	High	0.0001213	9.774e-05	2.43
False	High	[R].NSQPHSPTSSLTSGGSLPLLQSPPSTR.[L]	2xPhospho [S6(96.3); S22(100)]	1.02809e-09	0.000170849	1	1	2	Q4VCS5	Q4VCS5 [304-330]	Q4VCS5 2xPhospho [S309(96.3); S325(100)]	0	2893.31287	High	High	0.0001213	6.925e-10	5.18
False	High	[R].NSQPHSPTSSLTSGGSLPLLQSPPSTR.[L]	1xPhospho [S6(96.9)]	6.43601e-07	0.000170849	1	1	2	Q4VCS5	Q4VCS5 [304-330]	Q4VCS5 1xPhospho [S309(96.9)]	0	2813.34654	High	High	0.0001213	3.948e-07	3.25
False	High	[K].NTAASLQQWK.[V]		0.00207647	0.000170849	1	1	1	Q16637	Q16637 [84-93]		0	1146.5902	High	High	0.0001213	0.001114	1.98
False	High	[K].NSQGEEVAQR.[S]		0.000633837	0.000170849	1	1	1	P20700	P20700 [533-542]		0	1117.52324	High	High	0.0001213	0.0003492	1.69
False	High	[R].NSPVTKTPPRDLPTIPGVTSPSSDEPPMEASQSHLR.[N]	1xOxidation [M28]; 2xPhospho [S2(100); T5(100)]	2.16627e-07	0.000170849	1	1	3	Q13541	Q13541 [64-99]	Q13541 2xPhospho [S65(100); T68(100)]	2	4001.83517	High	High	0.0001213	1.346e-07	4.75
False	High	[R].NSPVTKTPPRDLPTIPGVTSPSSDEPPMEASQSHLR.[N]	2xPhospho [S2(100); T5(98.8)]	1.86054e-13	0.000170849	1	1	4	Q13541	Q13541 [64-99]	Q13541 2xPhospho [S65(100); T68(98.8)]	2	3985.84025	High	High	0.0001213	1.421e-13	6.11
False	High	[R].NSPVTKTPPRDLPTIPGVTSPSSDEPPMEASQSHLR.[N]	1xPhospho [T/S]	3.79469e-13	0.000170849	1	1	1	Q13541	Q13541 [64-99]		2	3905.87392	High	High	0.0001213	2.876e-13	5.91
False	High	[R].NSNSPPSPSSMNQR.[R]	2xPhospho [S4(100); S7(99.6)]	0.000538524	0.000170849	1	1	1	Q7Z5L9	Q7Z5L9 [454-467]	Q7Z5L9 2xPhospho [S457(100); S460(99.6)]	0	1662.59789	High	High	0.0001213	0.0002986	2.21
False	High	[R].NSNSPPSPSSMNQR.[R]	1xPhospho [S7(100)]	3.53236e-06	0.000170849	1	1	1	Q7Z5L9	Q7Z5L9 [454-467]	Q7Z5L9 1xPhospho [S460(100)]	0	1582.63156	High	High	0.0001213	2.106e-06	2.7
False	High	[R].NSISDDDTDSEDELR.[M]	2xPhospho [S10(99.7); S/T]; 1xDehydrated [S/T]	8.48267e-06	0.000170849	1	1	1	Q76FK4	Q76FK4 [295-309]	Q76FK4 2xPhospho [S304(99.7); S/T]	0	1852.61577	High	High	0.0001213	5e-06	3.18
False	High	[R].NSLPASPAHQLSSSPR.[L]	2xPhospho [S6(100); S]	0.000226745	0.000170849	1	1	1	Q8TEK3	Q8TEK3 [996-1011]	Q8TEK3 2xPhospho [S1001(100); S]	0	1808.77282	High	High	0.0001213	0.0001273	3.27
False	High	[R].NSLLAGGDDDTMSVISGISSR.[G]	2xPhospho [S16(100); S19(99.5)]	2.78231e-05	0.000170849	1	1	6	Q8N3U4	Q8N3U4 [1046-1066]	Q8N3U4 2xPhospho [S1061(100); S1064(99.5)]	0	2254.92985	High	High	0.0001213	1.614e-05	3.6
False	High	[K].NSQEDSEDSEDKDVK.[T]	1xDehydrated [S6(100)]	3.28304e-07	0.000170849	1	1	2	Q9H1E3	Q9H1E3 [53-67]	Q9H1E3 1xDehydrated [S58(100)]	1	1706.69876	High	High	0.0001213	2.034e-07	2.2
False	High	[R].NTDEMVELR.[I]		0.000308094	0.000170849	1	1	1	P61978	P61978 [38-46]		0	1106.51465	High	High	0.0001213	0.0001724	2.35
False	High	[K].NTFTAWSDEESDYEIDDR.[D]	1xPhospho [S/T/Y]; 1xDehydrated [S/T]	0.00011288	0.000170849	1	1	1	Q6PKG0	Q6PKG0 [621-638]		0	2254.84484	High	High	0.0001213	6.409e-05	2.53
False	High	[K].NTFTAWSDEESDYEIDDR.[D]	1xPhospho [S7(100)]	3.77499e-08	0.000170849	1	1	1	Q6PKG0	Q6PKG0 [621-638]	Q6PKG0 1xPhospho [S627(100)]	0	2272.85541	High	High	0.0001213	2.417e-08	3.35
False	High	[K].NVQQQLDATSR.[N]		0.00110127	0.000170849	1	1	1	Q9BVW5	Q9BVW5 [285-295]		0	1259.63385	High	High	0.0001213	0.0006011	1.68
False	High	[R].NVPQEESLEDSDVDADFK.[A]	1xPhospho [S11(100)]	1.70506e-10	0.000170849	1	1	1	O00505	O00505 [50-67]	O00505 1xPhospho [S60(100)]	0	2116.85943	High	High	0.0001213	1.18e-10	4.18
False	High	[R].NVPQEESLEDSDVDADFK.[A]	1xDehydrated [S11(100)]	5.58125e-08	0.000170849	1	1	1	O00505	O00505 [50-67]	O00505 1xDehydrated [S60(100)]	0	2018.88253	High	High	0.0001213	3.553e-08	2.95
False	High	[R].NVMEEGKDFQPSR.[S]		0.000152646	0.000170849	1	1	1	P35606	P35606 [834-846]		1	1536.71112	High	High	0.0001213	8.608e-05	1.93
False	High	[K].NVLSSLAVYAEDSEPESDGEAGIEAVGSAAEEKGGLVSDAYGEDDFSR.[L]	1xPhospho [Y/S]; 1xDehydrated [S]	7.4124e-05	0.000170849	1	1	1	Q9UHR5	Q9UHR5 [6-53]		1	4954.15859	High	High	0.0001213	4.237e-05	2.43
False	High	[K].NVLSSLAVYAEDSEPESDGEAGIEAVGSAAEEK.[G]	2xPhospho [S13(100); S17(100)]	5.91198e-11	0.000170849	1	1	9	Q9UHR5	Q9UHR5 [6-38]	Q9UHR5 2xPhospho [S18(100); S22(100)]	0	3483.46117	High	High	0.0001213	4.154e-11	4.76
False	High	[K].NVLSSLAVYAEDSEPESDGEAGIEAVGSAAEEK.[G]	1xPhospho [S17(98.7)]	6.35824e-05	0.000170849	1	1	5	Q9UHR5	Q9UHR5 [6-38]	Q9UHR5 1xPhospho [S22(98.7)]	0	3403.49484	High	High	0.0001213	3.647e-05	2.32
False	High	[K].NVLSSLAVYAEDSEPESDGEAGIEAVGSAAEEK.[G]	1xPhospho [S17(99.3)]; 1xDehydrated [S13(99.3)]	9.00422e-11	0.000170849	1	1	2	Q9UHR5	Q9UHR5 [6-38]	Q9UHR5 1xPhospho [S22(99.3)]; 1xDehydrated [S18(99.3)]	0	3385.48428	High	High	0.0001213	6.298e-11	5.14
False	High	[K].NVIGLQMGTNR.[G]		0.00130198	0.000170849	1	1	2	P37802	P37802 [172-182]		0	1202.63102	High	High	0.0001213	0.0007059	1.83
False	High	[K].NTSQTAAITTK.[G]		0.000132244	0.000170849	1	1	1	Q6IN85	Q6IN85 [787-797]		0	1135.59534	High	High	0.0001213	7.491e-05	2.33
False	High	[R].NTSAEKELSSPISPK.[S]	2xPhospho [S13(100); S/T]	0.000860698	0.000170849	1	1	2	P78559	P78559 [2010-2024]	P78559 2xPhospho [S2022(100); S/T]	1	1747.7551	High	High	0.0001213	0.0004709	2.18
False	High	[K].NTPSQHSHSIQHSPER.[S]	1xPhospho [S13(100)]	6.20284e-05	0.000170849	1	1	3	Q9NYF8	Q9NYF8 [256-271]	Q9NYF8 1xPhospho [S268(100)]	0	1921.83008	High	High	0.0001213	3.546e-05	2.92
False	High	[K].NTPSMQALGESPESSSSELLNLGEGLGLDSNR.[E]	1xPhospho [S/T]	7.80638e-07	0.000170849	1	1	1	Q03164	Q03164 [2856-2887]		0	3369.5152	High	High	0.0001213	4.78e-07	2.45
False	High	[K].NTGVSPASRPSPGTPTSPSNLTSGLK.[T]	2xPhospho [S/T]	0.000390598	0.000170849	1	1	1	Q5VT52	Q5VT52 [469-494]		0	2670.21718	High	High	0.0001213	0.0002177	2.57
False	High	[K].NTFTAWSDEESDYEIDDRDVNK.[I]	2xPhospho [S7(100); S11(100)]	1.1407e-09	0.000170849	1	1	2	Q6PKG0	Q6PKG0 [621-642]	Q6PKG0 2xPhospho [S627(100); S631(100)]	1	2809.05499	High	High	0.0001213	7.663e-10	4.73
False	High	[K].NTFTAWSDEESDYEIDDRDVNK.[I]	1xPhospho [S7(99.4)]	1.94125e-11	0.000170849	1	1	2	Q6PKG0	Q6PKG0 [621-642]	Q6PKG0 1xPhospho [S627(99.4)]	1	2729.08866	High	High	0.0001213	1.386e-11	4.5
False	High	[K].NTFTAWSDEESDYEIDDRDVNK.[I]	1xPhospho [S11(99.5)]; 1xDehydrated [S7(99.5)]	3.56192e-14	0.000170849	1	1	2	Q6PKG0	Q6PKG0 [621-642]	Q6PKG0 1xPhospho [S631(99.5)]; 1xDehydrated [S627(99.5)]	1	2711.07809	High	High	0.0001213	2.792e-14	5.73
False	High	[K].NTFTAWSDEESDYEIDDRDVNK.[I]	2xDehydrated [T4(99); S11(100)]	2.08804e-05	0.000170849	1	1	1	Q6PKG0	Q6PKG0 [621-642]	Q6PKG0 2xDehydrated [T624(99); S631(100)]	1	2613.10119	High	High	0.0001213	1.217e-05	2.39
False	High	[K].NTFTAWSDEESDYEIDDR.[D]	2xPhospho [S7(100); S11(100)]	3.17124e-07	0.000170849	1	1	1	Q6PKG0	Q6PKG0 [621-638]	Q6PKG0 2xPhospho [S627(100); S631(100)]	0	2352.82174	High	High	0.0001213	1.968e-07	3.52
False	High	[R].NSLLAGGDDDTMSVISGISSR.[G]	1xPhospho [S16(100)]	3.02653e-05	0.000170849	1	1	6	Q8N3U4	Q8N3U4 [1046-1066]	Q8N3U4 1xPhospho [S1061(100)]	0	2174.96352	High	High	0.0001213	1.753e-05	2.31
False	High	[K].NSLESYAFNMK.[A]		1.75967e-07	0.000170849	1	1	1	P11142	P11142 [540-550]		0	1303.59871	High	High	0.0001213	1.098e-07	2.63
False	High	[K].NSESKPKEPVFSAEEGYVK.[M]		3.78977e-07	0.000170849	1	1	3	O00423	O00423 [170-188]		1	2125.04479	High	High	0.0001213	2.346e-07	3.33
False	High	[R].NSESESNKVAAETQSPSLFGSTK.[L]	1xPhospho [S15(100)]	1.62908e-09	0.000170849	1	1	1	Q9UKX7	Q9UKX7 [207-229]	Q9UKX7 1xPhospho [S221(100)]	1	2478.10318	High	High	0.0001213	1.092e-09	5.29
False	High	[R].NQGGYGGSSSSSSYGSGR.[R]	1xPhospho [S11(99.7)]	3.83545e-09	0.000170849	1	1	3	P09651	P09651 [353-370]	P09651 1xPhospho [S363(99.7)]	0	1774.66643	High	High	0.0001213	2.532e-09	3.11
False	High	[R].NQGGYGGSSSSSSYGSGR.[R]		1.49761e-09	0.000170849	1	1	1	P09651	P09651 [353-370]		0	1694.70009	High	High	0.0001213	1.003e-09	3.11
False	High	[K].NQATSATSEKDNDDDQSDKGTYTIELENPNSEEVEAR.[K]	2xPhospho [T7(97.8); T/S/Y]	1.80886e-05	0.000170849	1	1	1	Q5SW79	Q5SW79 [481-517]	Q5SW79 2xPhospho [T487(97.8); T/S/Y]	2	4260.72494	High	High	0.0001213	1.056e-05	3.72
False	High	[K].NQATSATSEKDNDDDQSDKGTYTIELENPNSEEVEAR.[K]	1xPhospho [T/S/Y]	1.19357e-05	0.000170849	1	1	1	Q5SW79	Q5SW79 [481-517]		2	4180.75861	High	High	0.0001213	7.016e-06	2.45
False	High	[R].NPYLLSEEEDDDVDGDVNVEKNETEPPKGK.[K]	1xPhospho [S6(100)]	1.10848e-10	0.000170849	1	1	1	O60524	O60524 [412-441]	O60524 1xPhospho [S417(100)]	2	3454.50574	High	High	0.0001213	7.732e-11	5.16
False	High	[R].NPYLLSEEEDDDVDGDVNVEK.[N]	1xPhospho [S6(100)]	1.98937e-06	0.000170849	1	1	1	O60524	O60524 [412-432]	O60524 1xPhospho [S417(100)]	0	2474.01303	High	High	0.0001213	1.198e-06	3.37
False	High	[R].NPPGFAFVEFEDPRDAADAVRELDGR.[T]		3.64644e-08	0.000170849	1	1	2	P84103	P84103 [44-69]		2	2890.37546	High	High	0.0001213	2.331e-08	3.78
False	High	[R].NPPGFAFVEFEDPRDAADAVR.[E]		7.82706e-05	0.000170849	1	1	1	P84103	P84103 [44-64]		1	2320.09928	High	High	0.0001213	4.478e-05	2.16
False	High	[R].NPETSVTQSSSAQDEPATK.[K]		5.82484e-11	0.000170849	1	1	1	Q9HCG8	Q9HCG8 [98-116]		0	1976.90433	High	High	0.0001213	4.09e-11	4.18
False	High	[K].NPEDKSPQLSLSPRPASPK.[A]	2xPhospho [S12(100); S17(100)]	1.18431e-07	0.000170849	1	1	1	O95785	O95785 [1001-1019]	O95785 2xPhospho [S1012(100); S1017(100)]	1	2208.00976	High	High	0.0001213	7.433e-08	5.0
False	High	[K].NNTAAETEDDESDGEDRGGGTSGSLRR.[S]	1xPhospho [T/S]; 1xDehydrated [T/S]	0.000582804	0.000170849	1	1	1	Q6KC79	Q6KC79 [2661-2687]		2	2858.14567	High	High	0.0001213	0.0003216	2.9
False	High	[R].NNSVSGLSVK.[S]	1xPhospho [S3(100)]	0.00163252	0.000170849	1	1	1	Q9UHI6	Q9UHI6 [498-507]	Q9UHI6 1xPhospho [S500(100)]	0	1084.50343	High	High	0.0001213	0.0008809	1.92
False	High	[R].NNSPPTVGAFGHTR.[C]	1xPhospho [S3(100)]	5.06969e-06	0.000170849	1	1	2	Q86XL3	Q86XL3 [660-673]	Q86XL3 1xPhospho [S662(100)]	0	1534.67983	High	High	0.0001213	3.012e-06	1.74
False	High	[R].NNSFTAPSTVGKR.[N]	1xPhospho [S3(100)]	0.00011288	0.000170849	1	1	3	O95453	O95453 [555-567]	O95453 1xPhospho [S557(100)]	1	1458.67368	High	High	0.0001213	6.397e-05	3.05
False	High	[R].NNMTASMFDLSMKDK.[ST]	1xPhospho [S6(100)]	0.000807238	0.000170849	1	2	1	Q6WKZ4	Q6WKZ4 [151-165]	Q6WKZ4 1xPhospho [S156(100)]	1	1812.73662	High	High	0.0001213	0.0004436	2.94
False	High	[R].NNLSLGDALAK.[W]	1xPhospho [S4(100)]	0.000123394	0.000170849	1	1	1	Q96AD5	Q96AD5 [425-435]	Q96AD5 1xPhospho [S428(100)]	0	1195.57184	High	High	0.0001213	7.008e-05	2.64
False	High	[R].NNLSASMFDLSMKDKPR.[S]	1xPhospho [S6(100)]	9.70578e-07	0.000170849	1	1	1	Q9BXF6	Q9BXF6 [171-187]	Q9BXF6 1xPhospho [S176(100)]	1	2033.91842	High	High	0.0001213	5.911e-07	2.98
False	High	[K].NMTVEQLLTGSPTSPTVEPEKPTR.[E]	2xPhospho [S11(98.7); S14(98.7)]	2.95893e-07	0.000170849	1	1	3	Q9C0C9	Q9C0C9 [826-849]	Q9C0C9 2xPhospho [S836(98.7); S839(98.7)]	0	2772.25627	High	High	0.0001213	1.834e-07	3.61
False	High	[K].NMTVEQLLTGSPTSPTVEPEKPTR.[E]	1xPhospho [S14(100)]	1.00978e-06	0.000170849	1	1	1	Q9C0C9	Q9C0C9 [826-849]	Q9C0C9 1xPhospho [S839(100)]	0	2692.28994	High	High	0.0001213	6.137e-07	3.96
False	High	[R].NQVEEDAEDSGEADDEEKPEIHKPGQNSFSK.[S]	1xPhospho [S10(100)]	0.000179713	0.000170849	1	1	1	O75717	O75717 [859-889]	O75717 1xPhospho [S868(100)]	0	3538.47656	High	High	0.0001213	0.0001015	2.78
False	High	[R].NVSSFPDDATSPLQENR.[N]	1xPhospho [S11(100)]	3.78977e-07	0.000170849	1	1	2	P52292	P52292 [52-68]	P52292 1xPhospho [S62(100)]	0	1956.83349	High	High	0.0001213	2.337e-07	3.13
False	High	[K].NREPVQLETLSIR.[G]		5.8355e-08	0.000170849	1	1	1	P62314	P62314 [49-61]		1	1554.85983	High	High	0.0001213	3.7e-08	3.61
False	High	[R].NRKVVDYSQFQESDDADEDYGR.[D]	1xPhospho [S13(100)]	1.54557e-06	0.000170849	1	1	1	Q9H1E3	Q9H1E3 [7-28]	Q9H1E3 1xPhospho [S19(100)]	2	2716.11587	High	High	0.0001213	9.333e-07	3.22
False	High	[R].NSEPAGLETPEAK.[V]		3.63472e-05	0.000170849	1	1	2	P07814	P07814 [890-902]		0	1342.6485	High	High	0.0001213	2.102e-05	1.92
False	High	[K].NSDLLTSPDVGLLK.[L]	1xPhospho [S7(99.6)]	0.000429051	0.000170849	1	1	1	P05412	P05412 [57-70]	P05412 1xPhospho [S63(99.6)]	0	1551.76658	High	High	0.0001213	0.0002382	1.75
False	High	[R].NSATFKSFEDR.[V]	1xPhospho [S7(100)]	1.10817e-05	0.000170849	1	1	1	O43399	O43399 [160-170]	O43399 1xPhospho [S166(100)]	1	1381.57839	High	High	0.0001213	6.525e-06	3.51
False	High	[R].NSASATTPLSGNSSR.[R]	1xPhospho [S14(99.6)]	9.03482e-05	0.000170849	1	1	1	Q9Y608	Q9Y608 [311-325]	Q9Y608 1xPhospho [S324(99.6)]	0	1529.65916	High	High	0.0001213	5.157e-05	2.66
False	High	[R].NSADDEELTNDSLTLSQSK.[S]	1xPhospho [S12(100)]	1.69488e-09	0.000170849	1	1	1	O94880	O94880 [279-297]	O94880 1xPhospho [S290(100)]	0	2146.90236	High	High	0.0001213	1.135e-09	3.5
False	High	[R].NSADDEELTNDSLTLSQSK.[S]	1xPhospho [S12(100)]; 1xDehydrated [T9(100)]	4.89325e-10	0.000170849	1	1	2	O94880	O94880 [279-297]	O94880 1xPhospho [S290(100)]; 1xDehydrated [T287(100)]	0	2128.89179	High	High	0.0001213	3.326e-10	3.62
False	High	[R].NRTPSDVKELVLDNSR.[S]	1xPhospho [S5(99.5)]	0.000133559	0.000170849	1	1	2	P39687	P39687 [13-28]	P39687 1xPhospho [S17(99.5)]	2	1922.93315	High	High	0.0001213	7.574e-05	2.2
False	High	[R].NRSAEEGELAESK.[S]	1xPhospho [S3(100)]	2.63299e-09	0.000170849	1	1	1	Q9C0C2	Q9C0C2 [1664-1676]	Q9C0C2 1xPhospho [S1666(100)]	1	1499.63736	High	High	0.0001213	1.749e-09	4.29
False	High	[R].NRPPLPAGTNSKGPPDFSSDEEREPTPVLGSGAAAAGR.[S]	3xPhospho [S18(100); S19(100); T26(100)]	1.21177e-10	0.000170849	1	2	1	P42167	P42167 [49-86]	P42167 3xPhospho [S66(100); S67(100); T74(100)]	2	4042.77331	High	High	0.0001213	8.407e-11	5.98
False	High	[R].NRPPLPAGTNSKGPPDFSSDEEREPTPVLGSGAAAAGR.[S]	2xPhospho [S19(99.1); S/T]	9.05119e-16	0.000170849	1	2	3	P42167	P42167 [49-86]	P42167 2xPhospho [S67(99.1); S/T]	2	3962.80698	High	High	0.0001213	7.47e-16	8.73
False	High	[R].NRPPLPAGTNSKGPPDFSSDEEREPTPVLGSGAAAAGR.[S]	2xPhospho [S/T]; 1xDehydrated [S/T]	1.56583e-09	0.000170849	1	2	1	P42167	P42167 [49-86]		2	3944.79641	High	High	0.0001213	1.049e-09	5.5
False	High	[R].NRPPLPAGTNSKGPPDFSSDEEREPTPVLGSGAAAAGR.[S]	1xPhospho [S/T]	1.2376e-16	0.000170849	1	2	1	P42167	P42167 [49-86]		2	3882.84065	High	High	0.0001213	1.053e-16	7.17
False	High	[R].NRPPLPAGTNSKGPPDFSSDEEREPTPVLGSGAAAAGR.[S]	1xPhospho [S/T]; 1xDehydrated [S/T]	2.3e-17	0.000170849	1	2	2	P42167	P42167 [49-86]		2	3864.83008	High	High	0.0001213	2.01e-17	5.74
False	High	[R].NRPPLPAGTNSK.[G]		6.10768e-09	0.000170849	1	2	6	P42167	P42167 [49-60]		0	1251.68041	High	High	0.0001213	4.004e-09	3.53
False	High	[R].NRPLLDFVSMEELNDMDDYDSEDDNDWRPTVVKR.[K]	1xPhospho [S21(100)]	4.74019e-08	0.000170849	1	1	1	O94880	O94880 [188-221]	O94880 1xPhospho [S208(100)]	1	4208.82129	High	High	0.0001213	3.012e-08	3.84
False	High	[K].NRPGLSYHYAHSHLAEEEGEDKEDSQPPTPVSQR.[S]	2xPhospho [S25(100); T29(100)]	1.49294e-06	0.000170849	1	1	2	Q92785	Q92785 [220-253]	Q92785 2xPhospho [S244(100); T248(100)]	1	4020.71856	High	High	0.0001213	9.056e-07	3.77
False	High	[K].NRPDYVSEEEEDDEDFETAVKK.[L]	1xPhospho [S7(100)]	2.78611e-11	0.000170849	1	1	1	P49792	P49792 [2662-2683]	P49792 1xPhospho [S2668(100)]	1	2724.11962	High	High	0.0001213	1.978e-11	5.74
False	High	[K].NRPDYVSEEEEDDEDFETAVK.[K]	1xPhospho [S7(100)]	2.68285e-08	0.000170849	1	1	1	P49792	P49792 [2662-2682]	P49792 1xPhospho [S2668(100)]	0	2596.02466	High	High	0.0001213	1.725e-08	4.44
False	High	[R].NRNASASFQELEDK.[K]	2xPhospho [S5(100); S7(100)]	1.96764e-05	0.000170849	1	1	1	Q99543	Q99543 [43-56]	Q99543 2xPhospho [S47(100); S49(100)]	1	1768.6939	High	High	0.0001213	1.144e-05	2.81
False	High	[K].NRGLKEGMNPSYDEYADSDEDQHDAYLER.[M]	1xPhospho [S18(100)]	1.78364e-20	0.000170849	1	1	1	Q08945	Q08945 [427-455]	Q08945 1xPhospho [S444(100)]	2	3497.42236	High	High	0.0001213	1.734e-20	7.06
False	High	[K].NWEDEDFYDSDDDTFLDR.[T]	1xPhospho [S10(100)]	3.08808e-10	0.000170849	1	1	5	Q9BWU0	Q9BWU0 [457-474]	Q9BWU0 1xPhospho [S466(100)]	0	2376.84524	High	High	0.0001213	2.12e-10	3.84
False	High	[R].NYAGEEEEEGSGSSEGFDPPATDR.[Q]	2xPhospho [S13(98.5); S14(98.5)]	0.00164864	0.000170849	1	1	1	P16989	P16989 [191-214]	P16989 2xPhospho [S203(98.5); S204(98.5)]	0	2689.9451	High	High	0.0001213	0.0008914	2.69
False	High	[R].NYGYNPSPVKPEGLR.[R]	1xPhospho [S7(100)]	0.000827397	0.000170849	1	1	1	Q15047	Q15047 [1060-1074]	Q15047 1xPhospho [S1066(100)]	0	1770.82108	High	High	0.0001213	0.000454	2.26
False	High	[K].QITQEEDDSDEEVAPENFFSLPEK.[A]	1xPhospho [S9(100)]	1.13625e-10	0.000170849	1	1	10	Q92733	Q92733 [259-282]	Q92733 1xPhospho [S267(100)]	0	2876.20335	High	High	0.0001213	7.899e-11	6.09
False	High	[K].QITQEEDDSDEEVAPENFFSLPEK.[A]		3.41207e-06	0.000170849	1	1	2	Q92733	Q92733 [259-282]		0	2796.23702	High	High	0.0001213	2.044e-06	2.86
False	High	[R].QLSSTSPLAPYPTSQMVSSDR.[S]	2xPhospho [S6(98.8); S/T/Y]	8.3059e-05	0.000170849	1	1	2	Q6UUV7	Q6UUV7 [408-428]	Q6UUV7 2xPhospho [S413(98.8); S/T/Y]	0	2412.019	High	High	0.0001213	4.74e-05	2.48
False	High	[R].QLSSSSSYSGDISR.[H]	1xPhospho [S7(100)]	0.000913169	0.000170849	1	1	1	P33527	P33527 [913-926]	P33527 1xPhospho [S919(100)]	0	1553.64792	High	High	0.0001213	0.0004994	2.39
False	High	[R].QLSSGVSEIR.[H]	1xPhospho [S3(100)]	0.000251559	0.000170849	1	1	2	P04792	P04792 [80-89]	P04792 1xPhospho [S82(100)]	0	1155.54054	High	High	0.0001213	0.0001411	2.57
False	High	[R].QISQDVKLEPDILLR.[A]	1xPhospho [S3(100)]	0.000106373	0.000170849	1	1	2	Q01433	Q01433 [166-180]	Q01433 1xPhospho [S168(100)]	1	1846.96741	High	High	0.0001213	6.059e-05	2.88
False	High	[R].QLSLEGSGLGVEDLKDNTPSGK.[S]	1xPhospho [S3(100)]	2.14717e-08	0.000170849	1	1	1	Q9UMZ2	Q9UMZ2 [750-771]	Q9UMZ2 1xPhospho [S752(100)]	1	2324.10173	High	High	0.0001213	1.383e-08	2.67
False	High	[R].QLPALDGSLMGPESPPAQEEEAPVSPHKKPAPQKR.[R]	1xOxidation [M10]; 2xPhospho [S14(100); S25(100)]	7.03572e-07	0.000170849	1	1	1	Q8N9T8	Q8N9T8 [615-649]	Q8N9T8 2xPhospho [S628(100); S639(100)]	2	3892.83405	High	High	0.0001213	4.312e-07	6.23
False	High	[R].QLPALDGSLMGPESPPAQEEEAPVSPHKKPAPQKR.[R]	2xPhospho [S14(100); S25(100)]	1.61303e-09	0.000170849	1	1	2	Q8N9T8	Q8N9T8 [615-649]	Q8N9T8 2xPhospho [S628(100); S639(100)]	2	3876.83913	High	High	0.0001213	1.08e-09	5.37
False	High	[R].QLLDSDEEQEEDEGR.[N]	1xPhospho [S5(100)]	1.38463e-05	0.000170849	1	1	2	Q9UNS1	Q9UNS1 [1169-1183]	Q9UNS1 1xPhospho [S1173(100)]	0	1871.71785	High	High	0.0001213	8.114e-06	2.38
False	High	[R].QLHLEGASLELSDDDTESKTSDVNETQPPQSE.[-]	1xPhospho [S12(98.4)]	2.21823e-06	0.000170849	1	1	1	P35580	P35580 [1945-1976]	P35580 1xPhospho [S1956(98.4)]	1	3579.5494	High	High	0.0001213	1.334e-06	4.6
False	High	[R].QLHLEGASLELSDDDTESK.[T]	2xPhospho [S8(100); S12(100)]	0.000615336	0.000170849	1	1	1	P35580	P35580 [1945-1963]	P35580 2xPhospho [S1952(100); S1956(100)]	0	2246.91016	High	High	0.0001213	0.0003389	3.0
False	High	[R].QLHLEGASLELSDDDTESK.[T]	1xPhospho [S12(100)]	6.52037e-10	0.000170849	1	1	2	P35580	P35580 [1945-1963]	P35580 1xPhospho [S1956(100)]	0	2166.94383	High	High	0.0001213	4.418e-10	4.47
False	High	[R].QLHLEGASLELSDDDTESK.[T]	1xDehydrated [S12(100)]	6.99727e-16	0.000170849	1	1	5	P35580	P35580 [1945-1963]	P35580 1xDehydrated [S1956(100)]	0	2068.96693	High	High	0.0001213	5.808e-16	4.79
False	High	[K].QICLVMLETLSQSPQGR.[V]	1xCarbamidomethyl [C3]; 1xPhospho [S13(100)]	1.8236e-08	0.000170849	1	1	2	Q15365	Q15365 [161-177]	Q15365 1xPhospho [S173(100)]	0	2039.96537	High	High	0.0001213	1.178e-08	3.38
False	High	[K].QIASQFPPPPTPPAMESQPLKPVPANVAPQSPPAVK.[A]	1xPhospho [S31(100)]	5.09089e-10	0.000170849	1	1	1	Q70E73	Q70E73 [864-899]	Q70E73 1xPhospho [S894(100)]	0	3793.93869	High	High	0.0001213	3.471e-10	4.61
False	High	[K].QKVDSLLENLEK.[I]		1.86338e-05	0.000170849	1	4	1	P07910	P07910 [205-216]		1	1415.77404	High	High	0.0001213	1.085e-05	2.34
False	High	[K].QKSDAEEDGGTVSQEEEDRKPK.[A]	2xPhospho [S3(100); S13(100)]	3.00006e-06	0.000170849	1	1	3	P27824	P27824 [552-573]	P27824 2xPhospho [S554(100); S564(100)]	2	2622.06041	High	High	0.0001213	1.794e-06	3.98
False	High	[K].QKSDAEEDGGTVSQEEEDRKPK.[A]	1xPhospho [S3(100)]	1.5736e-09	0.000170849	1	1	2	P27824	P27824 [552-573]	P27824 1xPhospho [S554(100)]	2	2542.09407	High	High	0.0001213	1.055e-09	3.69
False	High	[K].QMNMSPPPGNAGPVIMSIEEK.[M]	1xPhospho [S5(100)]	1.03724e-08	0.000170849	1	1	2	Q86U42	Q86U42 [146-166]	Q86U42 1xPhospho [S150(100)]	0	2307.0219	High	High	0.0001213	6.745e-09	2.59
False	High	[R].QKIAEEIGIEGSDDDALVTGEQDEELSR.[W]	1xPhospho [S12(100)]	9.58267e-09	0.000170849	1	1	1	Q9Y5B6	Q9Y5B6 [284-311]	Q9Y5B6 1xPhospho [S295(100)]	1	3126.39982	High	High	0.0001213	6.235e-09	3.76
False	High	[R].QNGSNDSDRYSDNEEDSKIELK.[L]	1xPhospho [S11(100)]	1.04945e-05	0.000170849	1	1	3	P42167	P42167 [174-195]	P42167 1xPhospho [S184(100)]	2	2623.07915	High	High	0.0001213	6.187e-06	3.27
False	High	[R].QNSDPTSENPPLPTR.[I]	1xPhospho [S3(100)]	2.08e-06	0.000170849	1	1	1	Q9UKE5	Q9UKE5 [638-652]	Q9UKE5 1xPhospho [S640(100)]	0	1732.75378	High	High	0.0001213	1.25e-06	2.6
False	High	[R].QREESETRSESSDFEVVPK.[R]	3xPhospho [S5(100); T/S]	0.00041242	0.000170849	1	1	1	Q9Y520	Q9Y520 [1238-1256]	Q9Y520 3xPhospho [S1242(100); T/S]	2	2478.9463	High	High	0.0001213	0.0002296	4.38
False	High	[R].QREESETRSESSDFEVVPK.[R]	2xPhospho [S/T]; 1xDehydrated [S/T]	4.61466e-06	0.000170849	1	1	1	Q9Y520	Q9Y520 [1238-1256]		2	2380.96941	High	High	0.0001213	2.745e-06	4.74
False	High	[K].QQVPSGESAILDR.[V]		5.78765e-05	0.000170849	1	1	1	P09874	P09874 [270-282]		0	1399.71758	High	High	0.0001213	3.322e-05	2.32
False	High	[K].QQSLPLRPIIPLVAR.[I]	1xPhospho [S3(100)]	0.000103774	0.000170849	1	1	1	Q9NU19	Q9NU19 [152-166]	Q9NU19 1xPhospho [S154(100)]	0	1781.01972	High	High	0.0001213	5.905e-05	2.77
False	High	[K].QQQVDIPLR.[L]		0.000283257	0.000170849	1	1	3	Q9NZI8	Q9NZI8 [191-199]		0	1096.61093	High	High	0.0001213	0.0001586	2.86
False	High	[R].QQPPLGPSSSLLSLPGLK.[S]	2xPhospho [S10(99.4); S13(100)]	2.01913e-06	0.000170849	1	1	5	Q4KMP7	Q4KMP7 [649-666]	Q4KMP7 2xPhospho [S658(99.4); S661(100)]	0	1978.96504	High	High	0.0001213	1.215e-06	2.99
False	High	[R].QQLLEQQQPQK.[A]		7.30318e-05	0.000170849	1	1	1	Q9UPN6	Q9UPN6 [317-327]		0	1367.72775	High	High	0.0001213	4.174e-05	1.85
False	High	[R].QQFHSKPVDSDSDDDPLEAFMAEVEDQAAR.[D]	2xPhospho [S5(98.9); S10(98.9)]	5.02631e-12	0.000170849	1	1	12	Q86XP3	Q86XP3 [100-129]	Q86XP3 2xPhospho [S104(98.9); S109(98.9)]	0	3537.41893	High	High	0.0001213	3.671e-12	4.58
False	High	[R].QQFHSKPVDSDSDDDPLEAFMAEVEDQAAR.[D]	1xPhospho [S10(100)]; 1xDehydrated [S12(100)]	2.72084e-12	0.000170849	1	1	4	Q86XP3	Q86XP3 [100-129]	Q86XP3 1xPhospho [S109(100)]; 1xDehydrated [S111(100)]	0	3439.44203	High	High	0.0001213	1.998e-12	5.91
False	High	[R].QQFHSKPVDSDSDDDPLEAFMAEVEDQAAR.[D]	1xOxidation [M21]; 1xPhospho [S]; 2xDehydrated [S]	0.00219152	0.000170849	1	1	1	Q86XP3	Q86XP3 [100-129]		0	3437.42638	High	High	0.0001213	0.001172	2.29
False	High	[K].QQDSQPEEVMDVLEMVENVK.[H]	1xPhospho [S4(100)]	8.31638e-06	0.000170849	1	1	2	Q9H307	Q9H307 [378-397]	Q9H307 1xPhospho [S381(100)]	0	2427.04553	High	High	0.0001213	4.898e-06	2.67
False	High	[R].QQDLHLESPQRQPEYSPESPR.[C]	1xPhospho [S/Y]	0.000382952	0.000170849	1	1	1	Q9H6F5	Q9H6F5 [95-115]		1	2601.17293	High	High	0.0001213	0.0002127	3.47
False	High	[R].QQAAYYAQTSPQGMPQHPPAPQGQ.[-]	1xPhospho [T/S/Y]	0.000426936	0.000170849	1	1	1	Q96AE4	Q96AE4 [621-644]		0	2661.15518	High	High	0.0001213	0.0002367	2.02
False	High	[K].QPSKEEEEEEEEEQLNQTLAEMK.[A]		8.27532e-06	0.000170849	1	1	1	Q8IY81	Q8IY81 [354-376]		1	2777.23055	High	High	0.0001213	4.883e-06	3.75
False	High	[K].QPLLLSEDEEDTKR.[V]	1xPhospho [S6(100)]	8.87847e-07	0.000170849	1	2	5	B5ME19	B5ME19 [34-47]	B5ME19 1xPhospho [S39(100)]	1	1752.80515	High	High	0.0001213	5.412e-07	2.69
False	High	[K].QPLLLSEDEEDTKR.[V]		6.05849e-06	0.000170849	1	2	1	B5ME19	B5ME19 [34-47]		1	1672.83882	High	High	0.0001213	3.585e-06	2.24
False	High	[K].QPLLLSEDEEDTK.[R]	1xPhospho [S6(100)]	0.000795379	0.000170849	1	2	1	B5ME19	B5ME19 [34-46]	B5ME19 1xPhospho [S39(100)]	0	1596.70404	High	High	0.0001213	0.0004378	1.58
False	High	[R].QPLGATSGASLK.[T]		9.07963e-05	0.000170849	1	1	1	Q9HCD5	Q9HCD5 [389-400]		0	1129.62116	High	High	0.0001213	5.161e-05	2.04
False	High	[R].QNSIGNTPSGPVLASPQAGIIPTEAVAMPIPAASPTPASPASNR.[A]	1xPhospho [S34(100)]	6.69071e-11	0.000170849	1	1	1	Q99700	Q99700 [695-738]	Q99700 1xPhospho [S728(100)]	0	4315.14283	High	High	0.0001213	4.698e-11	4.82
False	High	[R].QNGSNDSDRYSDNEEDSKIELK.[L]	2xPhospho [S7(100); S11(100)]	4.23015e-08	0.000170849	1	1	2	P42167	P42167 [174-195]	P42167 2xPhospho [S180(100); S184(100)]	2	2703.04548	High	High	0.0001213	2.696e-08	3.27
False	High	[R].NMSIIDAFK.[S]	1xPhospho [S3(100)]	0.000238241	0.000170849	1	1	1	P49959	P49959 [617-625]	P49959 1xPhospho [S619(100)]	0	1118.49517	High	High	0.0001213	0.0001339	2.02
False	High	[K].QKFNDSEGDDTEETEDYRQFR.[K]	1xPhospho [S6(100)]	0.000913169	0.000170849	1	1	2	Q9NYF8	Q9NYF8 [392-412]	Q9NYF8 1xPhospho [S397(100)]	2	2689.06859	High	High	0.0001213	0.0005009	2.14
False	High	[K].QKFNDSEGDDTEETEDYR.[Q]	1xPhospho [S6(100)]	3.85448e-09	0.000170849	1	1	3	Q9NYF8	Q9NYF8 [392-409]	Q9NYF8 1xPhospho [S397(100)]	1	2257.84049	High	High	0.0001213	2.545e-09	3.55
False	High	[K].QEKPAEKPAETPVATSPTATDSTSGDSSR.[S]	1xPhospho [S16(100)]	1.06434e-09	0.000170849	1	1	2	P54727	P54727 [145-173]	P54727 1xPhospho [S160(100)]	0	3025.36337	High	High	0.0001213	7.181e-10	4.97
False	High	[R].QEEIDESDDDLDDKPSPIKK.[E]	1xPhospho [S7(100)]	7.56996e-06	0.000170849	1	1	1	Q9ULH1	Q9ULH1 [711-730]	Q9ULH1 1xPhospho [S717(100)]	1	2396.03885	High	High	0.0001213	4.469e-06	2.83
False	High	[R].QEAIPDLEDSPPVSDSEEQQESAR.[A]	2xPhospho [S10(100); S14(100)]	3.28988e-09	0.000170849	1	1	1	Q9BTC0	Q9BTC0 [796-819]	Q9BTC0 2xPhospho [S805(100); S809(100)]	0	2816.11831	High	High	0.0001213	2.176e-09	6.16
False	High	[R].QEAEDLSLSAPSSPEISPQSSPRPHRPNNDR.[L]	2xPhospho [S17(99); S]	5.67421e-05	0.000170849	1	1	1	Q9UPU5	Q9UPU5 [2061-2091]	Q9UPU5 2xPhospho [S2077(99); S]	0	3558.56462	High	High	0.0001213	3.249e-05	3.79
False	High	[R].QDSNRSEKEATPVVHETEPESGSQPRPAVLSGYFK.[Q]	2xPhospho [S/T/Y]	4.58658e-05	0.000170849	1	1	1	Q9Y520	Q9Y520 [631-665]		2	4016.80631	High	High	0.0001213	2.636e-05	3.2
False	High	[K].QDDSPPRPIIGPALPPGFIK.[S]	1xPhospho [S4(100)]	9.056e-07	0.000170849	1	1	2	Q8IXQ4	Q8IXQ4 [102-121]	Q8IXQ4 1xPhospho [S105(100)]	0	2195.12603	High	High	0.0001213	5.521e-07	3.15
False	High	[K].QAVEMKNDKSEEEQSSSSVK.[K]	1xPhospho [S10(100)]	3.51492e-06	0.000170849	1	1	2	P07910	P07910 [224-243]	P07910 1xPhospho [S233(100)]	2	2320.00103	High	High	0.0001213	2.104e-06	3.21
False	High	[K].QAVEMKNDKSEEEQSSSSVK.[K]		2.19695e-11	0.000170849	1	1	2	P07910	P07910 [224-243]		2	2240.0347	High	High	0.0001213	1.568e-11	3.04
False	High	[K].QATTYGMADGDFVR.[M]		2.84109e-06	0.000170849	1	1	1	Q8N2M8	Q8N2M8 [224-237]		0	1531.68457	High	High	0.0001213	1.706e-06	2.37
False	High	[R].QATPLLYALAAEAEAAAQAAEPPSPPASR.[A]	1xPhospho [S24(100)]	2.99224e-13	0.000170849	1	1	4	Q2M3G4	Q2M3G4 [110-138]	Q2M3G4 1xPhospho [S133(100)]	0	2942.42954	High	High	0.0001213	2.269e-13	4.87
False	High	[R].QASPTEVVER.[L]	1xPhospho [S3(100)]	0.000386756	0.000170849	1	1	1	Q8TB72	Q8TB72 [180-189]	Q8TB72 1xPhospho [S182(100)]	0	1195.53546	High	High	0.0001213	0.0002156	2.91
False	High	[R].QASDTEEDDITDNQK.[H]	1xPhospho [S/T]; 1xDehydrated [S/T]	2.41295e-06	0.000170849	1	1	1	Q6ZU65	Q6ZU65 [248-262]		0	1770.67017	High	High	0.0001213	1.449e-06	3.02
False	High	[K].QASASYDSEEEEEGLPMSYDEKR.[Q]	1xOxidation [M17]; 1xPhospho [S8(99.3)]	3.7858e-06	0.000170849	1	1	2	Q15059	Q15059 [556-578]	Q15059 1xPhospho [S563(99.3)]	1	2746.07096	High	High	0.0001213	2.262e-06	2.5
False	High	[K].QAREESEESEAEPVQR.[T]	2xPhospho [S6(100); S9(100)]	0.00180991	0.000170849	1	1	1	Q9BW71	Q9BW71 [191-206]	Q9BW71 2xPhospho [S196(100); S199(100)]	1	2033.7849	High	High	0.0001213	0.0009734	1.9
False	High	[R].QALDSEEEEEDVAAK.[E]	1xPhospho [S5(100)]	4.04164e-07	0.000170849	1	1	1	Q8NC44	Q8NC44 [381-395]	Q8NC44 1xPhospho [S385(100)]	0	1742.70041	High	High	0.0001213	2.493e-07	2.86
False	High	[K].NYSEVIEVDESDVEEDIFPTTSKTDQR.[W]	1xPhospho [S11(99.1)]	2.28259e-05	0.000170849	1	1	2	P49959	P49959 [639-665]	P49959 1xPhospho [S649(99.1)]	1	3225.39948	High	High	0.0001213	1.324e-05	2.86
False	High	[K].NYSEVIEVDESDVEEDIFPTTSK.[T]	1xPhospho [S11(100)]	4.48901e-08	0.000170849	1	1	8	P49959	P49959 [639-661]	P49959 1xPhospho [S649(100)]	0	2725.16517	High	High	0.0001213	2.86e-08	4.24
False	High	[R].NYQQNYQNSESGEKNEGSESAPEGQAQQR.[R]	2xPhospho [S11(99.4); S18(98.8)]	3.2796e-06	0.000170849	1	1	1	P67809	P67809 [157-185]	P67809 2xPhospho [S167(99.4); S174(98.8)]	1	3417.32887	High	High	0.0001213	1.964e-06	2.04
False	High	[R].NYQQNYQNSESGEKNEGSESAPEGQAQQR.[R]	1xPhospho [S/Y]	3.84745e-12	0.000170849	1	1	3	P67809	P67809 [157-185]		1	3337.36254	High	High	0.0001213	2.815e-12	5.09
False	High	[K].QEILAALEK.[G]		3.93424e-05	0.000170849	1	1	1	P07602	P07602 [430-438]		0	1014.58299	High	High	0.0001213	2.267e-05	2.79
False	High	[K].QKFNDSEGDDTEETEDYRQFR.[K]	1xPhospho [S/T/Y]; 1xDehydrated [S/T]	1.00088e-07	0.000170849	1	1	2	Q9NYF8	Q9NYF8 [392-412]		2	2671.05802	High	High	0.0001213	6.309e-08	3.79
False	High	[K].QERLSPEVAPPAHR.[R]	1xPhospho [S5(100)]	3.53606e-07	0.000170849	1	1	4	Q8TAD8	Q8TAD8 [31-44]	Q8TAD8 1xPhospho [S35(100)]	1	1666.80609	High	High	0.0001213	2.183e-07	4.26
False	High	[R].QESDPEDDDVKKPALQSSVVATSKER.[T]	1xPhospho [S3(100)]	4.05109e-14	0.000170849	1	1	2	Q9H307	Q9H307 [98-123]	Q9H307 1xPhospho [S100(100)]	2	2938.36773	High	High	0.0001213	3.173e-14	4.32
False	High	[K].QKFNDSEGDDTEETEDYR.[Q]	1xPhospho [S/T/Y]; 1xDehydrated [S/T]	1.18092e-09	0.000170849	1	1	3	Q9NYF8	Q9NYF8 [392-409]		1	2239.82992	High	High	0.0001213	7.939e-10	3.49
False	High	[K].QKFNDSEGDDTEETEDYR.[Q]		0.00201626	0.000170849	1	1	1	Q9NYF8	Q9NYF8 [392-409]		1	2177.87416	High	High	0.0001213	0.001084	2.27
False	High	[K].QKALAEEASEEELPSDVDLNDPYFAEEVK.[Q]	2xPhospho [S9(100); S15(100)]	1.63838e-05	0.000170849	1	1	1	Q9H501	Q9H501 [649-677]	Q9H501 2xPhospho [S657(100); S663(100)]	1	3425.45972	High	High	0.0001213	9.595e-06	3.11
False	High	[R].QHYQKETESAPGSPR.[A]	1xPhospho [S13(99.4)]	0.000455261	0.000170849	1	1	4	Q6PKG0	Q6PKG0 [509-523]	Q6PKG0 1xPhospho [S521(99.4)]	1	1794.78067	High	High	0.0001213	0.0002525	2.82
False	High	[K].QHYLSSEDEPDDNPDVLDSR.[I]	2xPhospho [S5(100); S6(100)]	7.27607e-06	0.000170849	1	1	1	Q8NFC6	Q8NFC6 [2775-2794]	Q8NFC6 2xPhospho [S2779(100); S2780(100)]	0	2490.93341	High	High	0.0001213	4.293e-06	3.18
False	High	[K].QGTAVEVEAESLDPTVKPVDVGGDEPEEK.[V]	1xPhospho [T/S]	1.95852e-10	0.000170849	1	1	1	P49321	P49321 [289-317]		0	3104.41949	High	High	0.0001213	1.355e-10	5.43
False	High	[R].QGSSLNLFEDVQITEPEAEPESK.[S]	1xPhospho [S/T]	3.04812e-07	0.000170849	1	1	1	Q6WKZ4	Q6WKZ4 [498-520]		0	2627.17601	High	High	0.0001213	1.891e-07	3.74
False	High	[R].QGSPVAAGAPAKQQQVDIPLR.[L]	1xPhospho [S3(100)]	1.13862e-12	0.000170849	1	1	3	Q9NZI8	Q9NZI8 [179-199]	Q9NZI8 1xPhospho [S181(100)]	1	2211.12816	High	High	0.0001213	8.465e-13	5.41
False	High	[R].QGSPVAAGAPAK.[Q]	1xPhospho [S3(100)]	4.13384e-05	0.000170849	1	1	1	Q9NZI8	Q9NZI8 [179-190]	Q9NZI8 1xPhospho [S181(100)]	0	1133.53506	High	High	0.0001213	2.379e-05	2.33
False	High	[K].QGSPDQVSPVSEMTSTSLYQDKQEGK.[S]	2xPhospho [S3(100); S8(100)]	1.70506e-10	0.000170849	1	1	1	P46821	P46821 [1436-1461]	P46821 2xPhospho [S1438(100); S1443(100)]	1	2986.24247	High	High	0.0001213	1.182e-10	3.01
False	High	[R].QGSFTIEKPSPNIPIELIPHINK.[Q]	1xPhospho [S3(100)]	0.000983259	0.000170849	1	1	2	Q5SW79	Q5SW79 [836-858]	Q5SW79 1xPhospho [S838(100)]	0	2652.37968	High	High	0.0001213	0.0005383	2.78
False	High	[R].QGSFSEDVISHKGDLR.[F]	1xPhospho [S3(100)]	3.86555e-07	0.000170849	1	1	1	Q9UPN3	Q9UPN3 [3925-3940]	Q9UPN3 1xPhospho [S3927(100)]	1	1854.83818	High	High	0.0001213	2.387e-07	3.05
False	High	[K].QGPVSQSATQQPVTADKQQGHEPVSPR.[S]	1xPhospho [S25(100)]	0.00148694	0.000170849	1	1	2	Q9BTA9	Q9BTA9 [487-513]	Q9BTA9 1xPhospho [S511(100)]	1	2937.38505	High	High	0.0001213	0.0008062	3.0
False	High	[K].QGAIYHGLATLLNQPSPMMQR.[I]	1xOxidation [M]; 1xPhospho [S16(100)]	1.29872e-10	0.000170849	1	1	3	P55196	P55196 [1092-1112]	P55196 1xPhospho [S1107(100)]	0	2422.14071	High	High	0.0001213	9.042e-11	5.36
False	High	[K].QFYDQALQQAVVDDDANNAK.[A]		8.19381e-06	0.000170849	1	1	1	P60033	P60033 [125-144]		0	2253.04183	High	High	0.0001213	4.846e-06	3.08
False	High	[K].QFKDLFDLNSSEEDDTEGFSER.[G]	2xPhospho [S10(100); S11(100)]	2.01336e-08	0.000170849	1	1	17	Q9Y3T9	Q9Y3T9 [663-684]	Q9Y3T9 2xPhospho [S672(100); S673(100)]	1	2768.06482	High	High	0.0001213	1.301e-08	3.76
False	High	[K].QFKDLFDLNSSEEDDTEGFSER.[G]	1xPhospho [S/T]	5.34706e-05	0.000170849	1	1	1	Q9Y3T9	Q9Y3T9 [663-684]		1	2688.09849	High	High	0.0001213	3.077e-05	1.9
False	High	[K].QFKDLFDLNSSEEDDTEGFSER.[G]	1xPhospho [S/T]; 1xDehydrated [S/T]	4.19567e-05	0.000170849	1	1	1	Q9Y3T9	Q9Y3T9 [663-684]		1	2670.08793	High	High	0.0001213	2.418e-05	2.41
False	High	[K].QFAAIQKEQLK.[Q]		0.0008356	0.000170849	1	1	1	Q14139	Q14139 [27-37]		1	1303.73686	High	High	0.0001213	0.0004583	1.68
False	High	[R].QESDPEDDDVKKPALQSSVVATSK.[E]	1xPhospho [S3(100)]	3.80955e-12	0.000170849	1	1	2	Q9H307	Q9H307 [98-121]	Q9H307 1xPhospho [S100(100)]	1	2653.22403	High	High	0.0001213	2.782e-12	3.95
False	High	[R].NMPGLSAATLASLGGTSSR.[R]	1xOxidation [M2]; 1xPhospho [T/S]	3.91927e-06	0.000170849	1	1	1	Q32MZ4	Q32MZ4 [99-117]		0	1886.86777	High	High	0.0001213	2.334e-06	3.18
False	High	[R].NMPGLSAATLASLGGTSSR.[R]	1xPhospho [S/T]	3.88168e-11	0.000170849	1	1	2	Q32MZ4	Q32MZ4 [99-117]		0	1870.87285	High	High	0.0001213	2.744e-11	5.4
False	High	[R].NMMNHSQVGQGIGIPSR.[T]		0.000126485	0.000170849	1	1	1	Q9NZN8	Q9NZN8 [138-154]		0	1825.8796	High	High	0.0001213	7.17e-05	1.86
False	High	[-].MSYGRPPPDVEGMTSLK.[V]	1xMet-loss+Acetyl [N-Term]; 1xPhospho [S2(100)]	0.000243	0.000170849	1	1	2	Q01130	Q01130 [1-17]	Q01130 1xMet-loss+Acetyl [N-Term]; 1xPhospho [S2(100)]	0	1855.82959	High	High	0.0001213	0.0001362	2.76
False	High	[-].MSYGRPPPDVEGMTSLK.[V]	1xMet-loss+Acetyl [N-Term]	2.26495e-07	0.000170849	1	1	1	Q01130	Q01130 [1-17]	Q01130 1xMet-loss+Acetyl [N-Term]	0	1775.86326	High	High	0.0001213	1.409e-07	2.43
False	High	[K].MSVQPTVSLGGFEITPPVVLR.[L]	1xOxidation [M1]	0.00124556	0.000170849	1	1	1	P06748	P06748 [81-101]		0	2243.21042	High	High	0.0001213	0.0006783	1.98
False	High	[K].MSVQPTVSLGGFEITPPVVLR.[L]		6.82265e-06	0.000170849	1	1	1	P06748	P06748 [81-101]		0	2227.2155	High	High	0.0001213	4.043e-06	2.54
False	High	[-].MSVPAFIDISEEDQAAELR.[A]	1xMet-loss+Acetyl [N-Term]	5.25941e-08	0.000170849	1	1	1	Q7L2H7	Q7L2H7 [1-19]	Q7L2H7 1xMet-loss+Acetyl [N-Term]	0	2031.98694	High	High	0.0001213	3.347e-08	2.08
False	High	[-].MSVELEEALPVTTAEGMAKK.[V]	1xMet-loss+Acetyl [N-Term]; 1xPhospho [S2(100)]	2.04774e-10	0.000170849	1	1	3	Q92522	Q92522 [1-20]	Q92522 1xMet-loss+Acetyl [N-Term]; 1xPhospho [S2(100)]	1	2125.01343	High	High	0.0001213	1.413e-10	4.16
False	High	[-].MSVELEEALPVTTAEGMAKK.[V]	1xMet-loss+Acetyl [N-Term]	1.78971e-09	0.000170849	1	1	2	Q92522	Q92522 [1-20]	Q92522 1xMet-loss+Acetyl [N-Term]	1	2045.0471	High	High	0.0001213	1.197e-09	3.18
False	High	[-].MSVELEEALPVTTAEGMAKK.[V]	1xMet-loss+Acetyl [N-Term]; 1xDehydrated [S2(100)]	4.31025e-07	0.000170849	1	1	1	Q92522	Q92522 [1-20]	Q92522 1xMet-loss+Acetyl [N-Term]; 1xDehydrated [S2(100)]	1	2027.03653	High	High	0.0001213	2.658e-07	2.95
False	High	[-].MSVELEEALPVTTAEGMAK.[K]	1xMet-loss+Acetyl [N-Term]; 1xPhospho [S2(100)]	3.46041e-10	0.000170849	1	1	4	Q92522	Q92522 [1-19]	Q92522 1xMet-loss+Acetyl [N-Term]; 1xPhospho [S2(100)]	0	1996.91847	High	High	0.0001213	2.371e-10	3.88
False	High	[-].MSVELEEALPVTTAEGMAK.[K]	1xMet-loss [N-Term]; 1xPhospho [S2(100)]	0.000659371	0.000170849	1	1	1	Q92522	Q92522 [1-19]	Q92522 1xMet-loss [N-Term]; 1xPhospho [S2(100)]	0	1954.9079	High	High	0.0001213	0.0003629	1.85
False	High	[-].MSVELEEALPVTTAEGMAK.[K]	1xOxidation [M17]; 1xMet-loss+Acetyl [N-Term]	0.00021368	0.000170849	1	1	1	Q92522	Q92522 [1-19]	Q92522 1xMet-loss+Acetyl [N-Term]	0	1932.94705	High	High	0.0001213	0.0001201	2.18
False	High	[-].MSVELEEALPVTTAEGMAK.[K]	1xMet-loss+Acetyl [N-Term]	3.41296e-11	0.000170849	1	1	4	Q92522	Q92522 [1-19]	Q92522 1xMet-loss+Acetyl [N-Term]	0	1916.95213	High	High	0.0001213	2.413e-11	3.99
False	High	[-].MSVAGGEIRGDTGGEDTAAPGR.[F]	1xMet-loss+Acetyl [N-Term]	8.2649e-05	0.000170849	1	1	1	Q9H773	Q9H773 [1-22]	Q9H773 1xMet-loss+Acetyl [N-Term]	1	2014.94245	High	High	0.0001213	4.708e-05	1.51
False	High	[-].MSTGGDFGNPLRK.[F]	1xMet-loss+Acetyl [N-Term]; 1xPhospho [S/T]	0.000649678	0.000170849	1	1	1	P20340	P20340 [1-13]	P20340 1xMet-loss+Acetyl [N-Term]	1	1370.61002	High	High	0.0001213	0.000358	2.09
False	High	[R].MSSTIFSTGGKDPLSANHSLKPLPSVPEEK.[K]	1xPhospho [S/T]	5.0856e-09	0.000170849	1	1	1	Q13177	Q13177 [18-47]		1	3234.57522	High	High	0.0001213	3.354e-09	3.31
False	High	[-].MSSQVVGIEPLYIK.[A]	1xMet-loss+Acetyl [N-Term]; 1xPhospho [S3(99.3)]	2.9672e-05	0.000170849	1	1	1	P11474	P11474 [1-14]	P11474 1xMet-loss+Acetyl [N-Term]; 1xPhospho [S3(99.3)]	0	1554.7815	High	High	0.0001213	1.716e-05	2.11
False	High	[-].MSSEMLPAFIETSNVDKK.[Q]	1xMet-loss+Acetyl [N-Term]; 1xPhospho [S/T]	2.92347e-05	0.000170849	1	1	1	Q8TBZ6	Q8TBZ6 [1-18]	Q8TBZ6 1xMet-loss+Acetyl [N-Term]	1	2017.9188	High	High	0.0001213	1.694e-05	2.09
False	High	[-].MSREMQDVDLAEVKPLVEK.[G]	1xMet-loss+Acetyl [N-Term]; 1xPhospho [S2(100)]	0.000157244	0.000170849	1	1	1	Q92597	Q92597 [1-19]	Q92597 1xMet-loss+Acetyl [N-Term]; 1xPhospho [S2(100)]	1	2208.06178	High	High	0.0001213	8.893e-05	3.41
False	High	[-].MSQKQEEENPAEETGEEKQDTQEK.[E]	1xMet-loss+Acetyl [N-Term]; 1xPhospho [S2(100)]	6.05381e-10	0.000170849	1	1	1	O43768	O43768 [1-24]	O43768 1xMet-loss+Acetyl [N-Term]; 1xPhospho [S2(100)]	2	2813.16328	High	High	0.0001213	4.117e-10	4.72
False	High	[-].MSYGRPPPDVEGMTSLKVDNLTYR.[T]	1xMet-loss+Acetyl [N-Term]	0.000522799	0.000170849	1	1	1	Q01130	Q01130 [1-24]	Q01130 1xMet-loss+Acetyl [N-Term]	1	2637.29773	High	High	0.0001213	0.000289	2.09
False	High	[-].MSQKQEEENPAEETGEEK.[Q]	1xMet-loss+Acetyl [N-Term]; 1xPhospho [S2(100)]	2.20097e-08	0.000170849	1	1	1	O43768	O43768 [1-18]	O43768 1xMet-loss+Acetyl [N-Term]; 1xPhospho [S2(100)]	1	2083.83394	High	High	0.0001213	1.418e-08	3.69
False	High	[-].MSYGRPPPDVEGMTSLKVDNLTYR.[T]	1xMet-loss+Acetyl [N-Term]; 1xPhospho [S2(100)]	2.77236e-11	0.000170849	1	1	3	Q01130	Q01130 [1-24]	Q01130 1xMet-loss+Acetyl [N-Term]; 1xPhospho [S2(100)]	1	2717.26406	High	High	0.0001213	1.97e-11	5.02
False	High	[-].MTEEVDFLGQDSDGGSEEVVLTPAELIER.[L]	1xMet-loss+Acetyl [N-Term]; 1xDehydrated [S/T]	6.38978e-05	0.000170849	1	1	2	Q9BRT9	Q9BRT9 [1-29]	Q9BRT9 1xMet-loss+Acetyl [N-Term]	0	3058.43751	High	High	0.0001213	3.662e-05	2.68
False	High	[-].MVDYSVWDHIEVSDDEDETHPNIDTASLFR.[W]	1xMet-loss+Acetyl [N-Term]; 1xDehydrated [S13(100)]	4.09774e-25	0.000170849	1	1	3	Q16543	Q16543 [1-30]	Q16543 1xMet-loss+Acetyl [N-Term]; 1xDehydrated [S13(100)]	0	3428.51895	High	High	0.0001213	4.654e-25	6.42
False	High	[-].MTTSQKHRDFVAEPMGEKPVGSLAGIGEVLGK.[K]	1xAcetyl [N-Term]; 1xOxidation [M15]; 2xPhospho [T3(98.5); S4(98.5)]	3.06004e-06	0.000170849	1	1	1	O75531	O75531 [1-32]	O75531 1xAcetyl [N-Term]; 2xPhospho [T3(98.5); S4(98.5)]	2	3587.6675	High	High	0.0001213	1.831e-06	5.25
False	High	[-].MTTSQKHRDFVAEPMGEKPVGSLAGIGEVLGK.[K]	1xAcetyl [N-Term]; 2xPhospho [T2(98); T3(98)]	0.000582804	0.000170849	1	1	1	O75531	O75531 [1-32]	O75531 1xAcetyl [N-Term]; 2xPhospho [T2(98); T3(98)]	2	3571.67258	High	High	0.0001213	0.000322	3.97
False	High	[-].MTTSQKHRDFVAEPMGEKPVGSLAGIGEVLGK.[K]	1xAcetyl [N-Term]; 1xOxidation [M15]; 1xPhospho [T/S]; 1xDehydrated [T/S]	1.61598e-06	0.000170849	1	1	2	O75531	O75531 [1-32]	O75531 1xAcetyl [N-Term]	2	3489.6906	High	High	0.0001213	9.761e-07	3.77
False	High	[-].MTTSQKHRDFVAEPMGEKPVGSLAGIGEVLGK.[K]	1xAcetyl [N-Term]; 1xPhospho [T/S]; 1xDehydrated [T/S]	2.09904e-10	0.000170849	1	1	3	O75531	O75531 [1-32]	O75531 1xAcetyl [N-Term]	2	3473.69569	High	High	0.0001213	1.445e-10	4.28
False	High	[-].MTTSQKHRDFVAEPMGEKPVGSLAGIGEVLGK.[K]	1xMet-loss [N-Term]; 2xPhospho [T/S]	4.9073e-08	0.000170849	1	1	2	O75531	O75531 [1-32]	O75531 1xMet-loss [N-Term]	2	3398.62153	High	High	0.0001213	3.12e-08	5.49
False	High	[-].MTTSQKHRDFVAEPMGEKPVGSLAGIGEVLGK.[K]	1xMet-loss+Acetyl [N-Term]; 1xPhospho [T2(98.4)]	7.48183e-09	0.000170849	1	1	3	O75531	O75531 [1-32]	O75531 1xMet-loss+Acetyl [N-Term]; 1xPhospho [T2(98.4)]	2	3360.66577	High	High	0.0001213	4.888e-09	6.12
False	High	[-].MTTSQKHRDFVAEPMGEKPVGSLAGIGEVLGK.[K]	1xMet-loss [N-Term]; 1xPhospho [T/S]	0.000343493	0.000170849	1	1	1	O75531	O75531 [1-32]	O75531 1xMet-loss [N-Term]	2	3318.6552	High	High	0.0001213	0.000192	3.08
False	High	[-].MTTSQKHRDFVAEPMGEKPVGSLAGIGEVLGK.[K]	1xMet-loss [N-Term]; 1xPhospho [S/T]; 1xDehydrated [S/T]	0.000882186	0.000170849	1	1	1	O75531	O75531 [1-32]	O75531 1xMet-loss [N-Term]	2	3300.64464	High	High	0.0001213	0.0004834	3.85
False	High	[-].MTTSQKHRDFVAEPMGEKPVGSLAGIGEVLGK.[K]	1xMet-loss+Acetyl [N-Term]; 1xDehydrated [T/S]	1.11602e-07	0.000170849	1	1	2	O75531	O75531 [1-32]	O75531 1xMet-loss+Acetyl [N-Term]	2	3262.68887	High	High	0.0001213	7.03e-08	3.22
False	High	[-].MTTLDDKLLGEK.[L]	1xMet-loss+Acetyl [N-Term]	0.000296146	0.000170849	1	1	1	Q13371	Q13371 [1-12]	Q13371 1xMet-loss+Acetyl [N-Term]	1	1274.68382	High	High	0.0001213	0.0001658	1.73
False	High	[-].MTTEVGSVSEVKK.[D]	1xMet-loss+Acetyl [N-Term]	3.37467e-05	0.000170849	1	1	1	O43491	O43491 [1-13]	O43491 1xMet-loss+Acetyl [N-Term]	1	1305.68964	High	High	0.0001213	1.952e-05	1.76
False	High	[K].MTQEKLEESSTIGQDQTLMER.[D]		1.46936e-05	0.000170849	1	1	1	Q96SB4	Q96SB4 [325-345]		1	2454.14868	High	High	0.0001213	8.599e-06	3.09
False	High	[R].MTNNEDSLSPTSSTLSNLELDAAEKDR.[K]	2xPhospho [S7(86.7); S9(86.7)]	0.00119157	0.000170849	1	1	1	Q9ULH7	Q9ULH7 [535-561]	Q9ULH7 2xPhospho [S541(86.7); S543(86.7)]	1	3098.29088	High	High	0.0001213	0.0006491	1.94
False	High	[K].MTLSNPSELDELMSEEAYEKYIK.[S]		5.63091e-07	0.000170849	1	1	1	P23434	P23434 [147-169]		1	2720.26813	High	High	0.0001213	3.464e-07	2.76
False	High	[-].MTEEVDFLGQDSDGGSEEVVLTPAELIER.[L]	1xAcetyl [N-Term]; 1xPhospho [S/T]	0.000404347	0.000170849	1	1	2	Q9BRT9	Q9BRT9 [1-29]	Q9BRT9 1xAcetyl [N-Term]	0	3287.45489	High	High	0.0001213	0.0002252	2.29
False	High	[-].MTEEVDFLGQDSDGGSEEVVLTPAELIER.[L]	1xAcetyl [N-Term]; 1xPhospho [S/T]; 1xDehydrated [S/T]	8.10292e-05	0.000170849	1	1	3	Q9BRT9	Q9BRT9 [1-29]	Q9BRT9 1xAcetyl [N-Term]	0	3269.44433	High	High	0.0001213	4.624e-05	2.47
False	High	[-].MTEEVDFLGQDSDGGSEEVVLTPAELIER.[L]	1xMet-loss+Acetyl [N-Term]; 1xPhospho [S12(98.5)]	7.73754e-08	0.000170849	1	1	2	Q9BRT9	Q9BRT9 [1-29]	Q9BRT9 1xMet-loss+Acetyl [N-Term]; 1xPhospho [S12(98.5)]	0	3156.41441	High	High	0.0001213	4.891e-08	3.3
False	High	[-].MTEEVDFLGQDSDGGSEEVVLTPAELIER.[L]	1xMet-loss [N-Term]; 1xPhospho [S/T]; 1xDehydrated [S/T]	0.000105848	0.000170849	1	1	1	Q9BRT9	Q9BRT9 [1-29]	Q9BRT9 1xMet-loss [N-Term]	0	3096.39328	High	High	0.0001213	6.027e-05	2.33
False	High	[-].MSYGRPPPDVEGMTSLKVDNLTYRTSPDTLR.[R]	1xMet-loss+Acetyl [N-Term]; 1xPhospho [T/S/Y]	7.00633e-22	0.000170849	1	1	2	Q01130	Q01130 [1-31]	Q01130 1xMet-loss+Acetyl [N-Term]	2	3487.65632	High	High	0.0001213	7.144e-22	7.18
False	High	[-].MVDYSVWDHIEVSDDEDETHPNIDTASLFR.[W]	1xMet-loss+Acetyl [N-Term]	1.25809e-08	0.000170849	1	1	1	Q16543	Q16543 [1-30]	Q16543 1xMet-loss+Acetyl [N-Term]	0	3446.52951	High	High	0.0001213	8.157e-09	3.45
False	High	[-].MSQKQEEENPAEETGEEK.[Q]	1xMet-loss+Acetyl [N-Term]	9.11991e-09	0.000170849	1	1	1	O43768	O43768 [1-18]	O43768 1xMet-loss+Acetyl [N-Term]	1	2003.86761	High	High	0.0001213	5.938e-09	2.33
False	High	[-].MSQGDSNPAAIPHAAEDIQGDDR.[W]	1xMet-loss+Acetyl [N-Term]; 1xPhospho [S2(100)]	1.31163e-10	0.000170849	1	1	1	P68402	P68402 [1-23]	P68402 1xMet-loss+Acetyl [N-Term]; 1xPhospho [S2(100)]	0	2385.9943	High	High	0.0001213	9.101e-11	4.92
False	High	[-].MSGEDEQQEQTIAEDLVVTKYK.[M]	1xMet-loss+Acetyl [N-Term]; 1xDehydrated [S2(100)]	8.8461e-13	0.000170849	1	1	1	Q9UQ80	Q9UQ80 [1-22]	Q9UQ80 1xMet-loss+Acetyl [N-Term]; 1xDehydrated [S2(100)]	1	2434.162	High	High	0.0001213	6.623e-13	4.94
False	High	[-].MSGEDEQQEQTIAEDLVVTK.[Y]	1xMet-loss+Acetyl [N-Term]; 1xPhospho [S2(100)]	1.91813e-09	0.000170849	1	1	24	Q9UQ80	Q9UQ80 [1-20]	Q9UQ80 1xMet-loss+Acetyl [N-Term]; 1xPhospho [S2(100)]	0	2240.98061	High	High	0.0001213	1.282e-09	4.31
False	High	[-].MSGEDEQQEQTIAEDLVVTK.[Y]	1xMet-loss+Acetyl [N-Term]	4.63032e-14	0.000170849	1	1	16	Q9UQ80	Q9UQ80 [1-20]	Q9UQ80 1xMet-loss+Acetyl [N-Term]	0	2161.01428	High	High	0.0001213	3.623e-14	5.65
False	High	[-].MSGEDEQQEQTIAEDLVVTK.[Y]	1xMet-loss+Acetyl [N-Term]; 1xDehydrated [S2(100)]	1.19267e-09	0.000170849	1	1	7	Q9UQ80	Q9UQ80 [1-20]	Q9UQ80 1xMet-loss+Acetyl [N-Term]; 1xDehydrated [S2(100)]	0	2143.00371	High	High	0.0001213	8.011e-10	4.32
False	High	[-].MSGDHLHNDSQIEADFR.[L]	1xMet-loss+Acetyl [N-Term]; 1xPhospho [S10(100)]	1.89923e-09	0.000170849	1	1	3	P11387	P11387 [1-17]	P11387 1xMet-loss+Acetyl [N-Term]; 1xPhospho [S10(100)]	0	1962.79777	High	High	0.0001213	1.269e-09	3.77
False	High	[-].MSGDEMIFDPTMSKK.[K]	1xMet-loss+Acetyl [N-Term]; 1xPhospho [S2(100)]	9.69548e-06	0.000170849	1	1	1	P20042	P20042 [1-15]	P20042 1xMet-loss+Acetyl [N-Term]; 1xPhospho [S2(100)]	1	1707.70055	High	High	0.0001213	5.704e-06	3.61
False	High	[-].MSGDEMIFDPTMSKK.[K]	1xOxidation [M]; 1xMet-loss+Acetyl [N-Term]	2.64055e-07	0.000170849	1	1	6	P20042	P20042 [1-15]	P20042 1xMet-loss+Acetyl [N-Term]	1	1643.72914	High	High	0.0001213	1.643e-07	3.35
False	High	[-].MSGDEMIFDPTMSKK.[K]	1xMet-loss+Acetyl [N-Term]	2.05951e-06	0.000170849	1	1	1	P20042	P20042 [1-15]	P20042 1xMet-loss+Acetyl [N-Term]	1	1627.73422	High	High	0.0001213	1.238e-06	3.53
False	High	[-].MSGDEMIFDPTMSK.[K]	1xMet-loss+Acetyl [N-Term]; 1xPhospho [S2(100)]	5.2225e-06	0.000170849	1	1	11	P20042	P20042 [1-14]	P20042 1xMet-loss+Acetyl [N-Term]; 1xPhospho [S2(100)]	0	1579.60559	High	High	0.0001213	3.111e-06	2.93
False	High	[-].MSGDEMIFDPTMSK.[K]	1xOxidation [M]; 1xMet-loss [N-Term]; 1xPhospho [S2(100)]	5.78765e-05	0.000170849	1	1	2	P20042	P20042 [1-14]	P20042 1xMet-loss [N-Term]; 1xPhospho [S2(100)]	0	1553.58994	High	High	0.0001213	3.311e-05	2.17
False	High	[-].MSGDEMIFDPTMSK.[K]	1xMet-loss [N-Term]; 1xPhospho [S2(100)]	1.55486e-07	0.000170849	1	1	3	P20042	P20042 [1-14]	P20042 1xMet-loss [N-Term]; 1xPhospho [S2(100)]	0	1537.59502	High	High	0.0001213	9.715e-08	3.66
False	High	[-].MSGDEMIFDPTMSK.[K]	1xOxidation [M]; 1xMet-loss+Acetyl [N-Term]	8.08159e-07	0.000170849	1	1	20	P20042	P20042 [1-14]	P20042 1xMet-loss+Acetyl [N-Term]	0	1515.63417	High	High	0.0001213	4.928e-07	2.58
False	High	[-].MSGDEMIFDPTMSK.[K]	1xMet-loss+Acetyl [N-Term]	1.38611e-06	0.000170849	1	1	3	P20042	P20042 [1-14]	P20042 1xMet-loss+Acetyl [N-Term]	0	1499.63926	High	High	0.0001213	8.417e-07	2.81
False	High	[-].MSGDEMIFDPTMSK.[K]	1xMet-loss+Acetyl [N-Term]; 1xDehydrated [S2(100)]	2.18554e-06	0.000170849	1	1	2	P20042	P20042 [1-14]	P20042 1xMet-loss+Acetyl [N-Term]; 1xDehydrated [S2(100)]	0	1481.62869	High	High	0.0001213	1.316e-06	2.67
False	High	[-].MSETAPLAPTIPAPAEKTPVKK.[K]	1xMet-loss+Acetyl [N-Term]; 1xPhospho [T4(99.5)]	1.50348e-08	0.000170849	1	1	3	P16402	P16402 [1-22]	P16402 1xMet-loss+Acetyl [N-Term]; 1xPhospho [T4(99.5)]	2	2268.18869	High	High	0.0001213	9.733e-09	2.87
False	High	[-].MSETAPLAPTIPAPAEKTPVK.[K]	1xMet-loss+Acetyl [N-Term]; 1xPhospho [S2(99.4)]	1.57648e-06	0.000170849	1	1	2	P16402	P16402 [1-21]	P16402 1xMet-loss+Acetyl [N-Term]; 1xPhospho [S2(99.4)]	1	2140.09373	High	High	0.0001213	9.558e-07	3.25
False	High	[-].MSETAPLAPTIPAPAEKTPVK.[K]	1xMet-loss+Acetyl [N-Term]; 1xDehydrated [S2(99.5)]	2.33978e-05	0.000170849	1	1	1	P16402	P16402 [1-21]	P16402 1xMet-loss+Acetyl [N-Term]; 1xDehydrated [S2(99.5)]	1	2042.11683	High	High	0.0001213	1.361e-05	2.74
False	High	[-].MSETAPLAPTIPAPAEK.[T]	1xMet-loss+Acetyl [N-Term]; 1xPhospho [S2(99.5)]	7.87571e-06	0.000170849	1	1	2	P16402	P16402 [1-17]	P16402 1xMet-loss+Acetyl [N-Term]; 1xPhospho [S2(99.5)]	0	1714.82991	High	High	0.0001213	4.642e-06	3.21
False	High	[-].MSETAPLAPTIPAPAEK.[T]	1xMet-loss+Acetyl [N-Term]	2.07773e-05	0.000170849	1	1	1	P16402	P16402 [1-17]	P16402 1xMet-loss+Acetyl [N-Term]	0	1634.86358	High	High	0.0001213	1.211e-05	2.1
False	High	[-].MSGEDEQQEQTIAEDLVVTKYK.[M]	1xMet-loss+Acetyl [N-Term]; 1xPhospho [S2(100)]	9.6202e-08	0.000170849	1	1	1	Q9UQ80	Q9UQ80 [1-22]	Q9UQ80 1xMet-loss+Acetyl [N-Term]; 1xPhospho [S2(100)]	1	2532.1389	High	High	0.0001213	6.065e-08	4.33
False	High	[-].MSQGDSNPAAIPHAAEDIQGDDRWMSQHNR.[F]	1xMet-loss+Acetyl [N-Term]; 1xPhospho [S2(100)]	4.82113e-10	0.000170849	1	1	2	P68402	P68402 [1-30]	P68402 1xMet-loss+Acetyl [N-Term]; 1xPhospho [S2(100)]	1	3325.40765	High	High	0.0001213	3.287e-10	5.54
False	High	[-].MSGFDDPGIFYSDSFGGDAQADEGQAR.[K]	1xMet-loss+Acetyl [N-Term]	1.30516e-10	0.000170849	1	1	1	P33992	P33992 [1-27]	P33992 1xMet-loss+Acetyl [N-Term]	0	2751.14412	High	High	0.0001213	9.057e-11	3.3
False	High	[-].MSGFDDPGIFYSDSFGGDAQADEGQAR.[K]	1xMet-loss+Acetyl [N-Term]; 1xPhospho [S14(100)]	1.0987e-11	0.000170849	1	1	2	P33992	P33992 [1-27]	P33992 1xMet-loss+Acetyl [N-Term]; 1xPhospho [S14(100)]	0	2831.11045	High	High	0.0001213	7.933e-12	5.49
False	High	[-].MSQERPTFYR.[Q]	1xMet-loss+Acetyl [N-Term]	0.000453017	0.000170849	1	1	1	Q16539	Q16539 [1-10]	Q16539 1xMet-loss+Acetyl [N-Term]	0	1225.59601	High	High	0.0001213	0.000251	1.86
False	High	[-].MSQAEFEKAAEEVR.[H]	1xMet-loss+Acetyl [N-Term]	1.42233e-07	0.000170849	1	1	1	P07108	P07108 [1-14]	P07108 1xMet-loss+Acetyl [N-Term]	1	1535.73363	High	High	0.0001213	8.907e-08	3.34
False	High	[-].MSPTPPLFSLPEAR.[T]	1xAcetyl [N-Term]; 1xPhospho [S2(100)]	5.33253e-07	0.000170849	1	1	3	Q96FV9	Q96FV9 [1-14]	Q96FV9 1xAcetyl [N-Term]; 1xPhospho [S2(100)]	0	1664.77537	High	High	0.0001213	3.285e-07	3.2
False	High	[-].MSPTPPLFSLPEAR.[T]	1xPhospho [S2(99.3)]	0.000772179	0.000170849	1	1	1	Q96FV9	Q96FV9 [1-14]	Q96FV9 1xPhospho [S2(99.3)]	0	1622.76481	High	High	0.0001213	0.0004244	1.9
False	High	[-].MSPTPPLFSLPEAR.[T]	1xAcetyl [N-Term]	0.000964061	0.000170849	1	1	1	Q96FV9	Q96FV9 [1-14]	Q96FV9 1xAcetyl [N-Term]	0	1584.80904	High	High	0.0001213	0.0005273	1.6
False	High	[-].MSMEDPFFVVKGEVQK.[A]	1xMet-loss+Acetyl [N-Term]; 1xPhospho [S2(100)]	8.06293e-05	0.000170849	1	1	1	O43752	O43752 [1-16]	O43752 1xMet-loss+Acetyl [N-Term]; 1xPhospho [S2(100)]	1	1861.84418	High	High	0.0001213	4.59e-05	2.38
False	High	[-].MSLYDDLGVETSDSKTEGWSK.[N]	1xMet-loss+Acetyl [N-Term]; 1xPhospho [S2(100)]	0.00164864	0.000170849	1	1	1	Q96I25	Q96I25 [1-21]	Q96I25 1xMet-loss+Acetyl [N-Term]; 1xPhospho [S2(100)]	1	2338.99626	High	High	0.0001213	0.0008897	2.34
False	High	[-].MSLYDDLGVETSDSK.[T]	1xMet-loss+Acetyl [N-Term]; 1xPhospho [S2(100)]	9.91018e-08	0.000170849	1	1	1	Q96I25	Q96I25 [1-15]	Q96I25 1xMet-loss+Acetyl [N-Term]; 1xPhospho [S2(100)]	0	1650.67822	High	High	0.0001213	6.257e-08	3.18
False	High	[-].MSLVIPEKFQHILR.[V]	1xMet-loss+Acetyl [N-Term]; 1xPhospho [S2(100)]	5.00543e-08	0.000170849	1	1	2	P62269	P62269 [1-14]	P62269 1xMet-loss+Acetyl [N-Term]; 1xPhospho [S2(100)]	1	1701.90877	High	High	0.0001213	3.192e-08	3.24
False	High	[-].MSLVAYASSDESEPDEAEPEPEEEEAVAPTSGPALGGLFASLPAPK.[G]	1xMet-loss+Acetyl [N-Term]; 1xPhospho [S/Y/T]	7.56058e-05	0.000170849	1	1	3	Q92733	Q92733 [1-46]	Q92733 1xMet-loss+Acetyl [N-Term]	0	4663.10224	High	High	0.0001213	4.316e-05	1.97
False	High	[-].MSLPLNPKPFLNGLTGKPVMVK.[L]	1xMet-loss+Acetyl [N-Term]; 1xPhospho [S2(100)]	6.13315e-13	0.000170849	1	1	1	P62306	P62306 [1-22]	P62306 1xMet-loss+Acetyl [N-Term]; 1xPhospho [S2(100)]	0	2372.28115	High	High	0.0001213	4.604e-13	4.25
False	High	[-].MSLLDGLASSPRAPLQSSK.[A]	1xMet-loss+Acetyl [N-Term]; 1xPhospho [S]	1.03105e-07	0.000170849	1	1	2	Q3YBR2	Q3YBR2 [1-19]	Q3YBR2 1xMet-loss+Acetyl [N-Term]	1	1948.97395	High	High	0.0001213	6.498e-08	3.54
False	High	[-].MSLKLQASNVTNKNDPK.[S]	1xMet-loss+Acetyl [N-Term]; 1xPhospho [S2(100)]	5.39119e-08	0.000170849	1	1	2	Q9UKM9	Q9UKM9 [1-17]	Q9UKM9 1xMet-loss+Acetyl [N-Term]; 1xPhospho [S2(100)]	2	1878.93208	High	High	0.0001213	3.424e-08	3.53
False	High	[-].MSIFTPTNQIR.[L]	1xMet-loss+Acetyl [N-Term]; 1xPhospho [S2(100)]	0.000895334	0.000170849	1	1	1	Q9Y3A5	Q9Y3A5 [1-11]	Q9Y3A5 1xMet-loss+Acetyl [N-Term]; 1xPhospho [S2(100)]	0	1298.61404	High	High	0.0001213	0.0004915	1.96
False	High	[-].MSKSFQQSSLSR.[D]	1xMet-loss+Acetyl [N-Term]; 1xPhospho [S4(100)]	0.000646478	0.000170849	1	1	2	P43243	P43243 [1-12]	P43243 1xMet-loss+Acetyl [N-Term]; 1xPhospho [S4(100)]	1	1376.62059	High	High	0.0001213	0.0003559	2.15
False	High	[-].MSKSESPKEPEQLR.[K]	1xMet-loss+Acetyl [N-Term]; 1xPhospho [S6(100)]	2.16401e-06	0.000170849	1	1	6	P09651	P09651 [1-14]	P09651 1xMet-loss+Acetyl [N-Term]; 1xPhospho [S6(100)]	2	1636.75781	High	High	0.0001213	1.303e-06	3.29
False	High	[-].MSHTILLVQPTKRPEGR.[T]	1xMet-loss+Acetyl [N-Term]	7.38492e-06	0.000170849	1	1	3	P84090	P84090 [1-17]	P84090 1xMet-loss+Acetyl [N-Term]	1	1874.06066	High	High	0.0001213	4.374e-06	3.36
False	High	[K].MSGGWELELNGTEAK.[L]		6.98094e-09	0.000170849	1	1	1	Q07021	Q07021 [105-119]		0	1621.75265	High	High	0.0001213	4.578e-09	3.45
False	High	[R].MSGFIYQGKLPTTGMTITK.[L]	1xPhospho [S2(100)]	1.08108e-05	0.000170849	1	1	1	Q14155	Q14155 [517-535]	Q14155 1xPhospho [S518(100)]	1	2154.03748	High	High	0.0001213	6.366e-06	2.29
False	High	[-].MSGFDDPGIFYSDSFGGDAQADEGQAR.[K]	1xMet-loss [N-Term]; 1xPhospho [S/Y]	0.000338437	0.000170849	1	1	1	P33992	P33992 [1-27]	P33992 1xMet-loss [N-Term]	0	2789.09989	High	High	0.0001213	0.0001888	2.12
False	High	[R].QRGSETDTDSEIHESASDKDSLSK.[G]	1xPhospho [S/T]; 2xDehydrated [T8(100); S/T]	4.43668e-11	0.000170849	1	1	2	Q9Y520	Q9Y520 [1260-1283]	Q9Y520 2xDehydrated [T1267(100); S/T]	2	2666.12135	High	High	0.0001213	3.136e-11	5.26
False	High	[-].MVDYSVWDHIEVSDDEDETHPNIDTASLFR.[W]	1xMet-loss+Acetyl [N-Term]; 1xPhospho [S13(100)]	4.29562e-18	0.000170849	1	1	9	Q16543	Q16543 [1-30]	Q16543 1xMet-loss+Acetyl [N-Term]; 1xPhospho [S13(100)]	0	3526.49584	High	High	0.0001213	3.852e-18	6.48
False	High	[-].MVDYSVWDHIEVSDDEDETHPNIDTASLFR.[W]	1xAcetyl [N-Term]; 1xPhospho [S13(100)]	1.91064e-10	0.000170849	1	1	1	Q16543	Q16543 [1-30]	Q16543 1xAcetyl [N-Term]; 1xPhospho [S13(100)]	0	3657.53633	High	High	0.0001213	1.32e-10	5.64
False	High	[K].NLIDAGVDALR.[V]		1.27289e-05	0.000170849	1	1	1	P12268	P12268 [312-322]		0	1156.63206	High	High	0.0001213	7.484e-06	2.67
False	High	[R].NLHQSGFSLSGTQVDEGVR.[S]		7.07801e-08	0.000170849	1	1	2	Q14195	Q14195 [532-550]		0	2030.98901	High	High	0.0001213	4.48e-08	2.56
False	High	[R].NLGSINTELQDVQR.[I]	1xPhospho [S4(100)]	1.64015e-06	0.000170849	1	1	2	O75396	O75396 [134-147]	O75396 1xPhospho [S137(100)]	0	1666.7796	High	High	0.0001213	9.901e-07	3.68
False	High	[R].NLETLPSFSSDEEDSVAK.[N]	2xPhospho [S9(100); S10(100)]	8.72723e-05	0.000170849	1	1	3	Q9ULL5	Q9ULL5 [1373-1390]	Q9ULL5 2xPhospho [S1381(100); S1382(100)]	0	2127.84068	High	High	0.0001213	4.984e-05	2.61
False	High	[K].NIEDVIAQGIGK.[L]		2.25377e-07	0.000170849	1	1	6	P05387	P05387 [50-61]		0	1256.68449	High	High	0.0001213	1.4e-07	2.59
False	High	[K].NLDPDPEPPSPDSPTETFAAPAEVR.[H]	2xPhospho [S10(100); S13(100)]	1.08675e-10	0.000170849	1	1	4	Q9BUA3	Q9BUA3 [239-263]	Q9BUA3 2xPhospho [S248(100); S251(100)]	0	2809.16414	High	High	0.0001213	7.584e-11	5.11
False	High	[K].NLDPDPEPPSPDSPTETFAAPAEVR.[H]	1xPhospho [S13(98.9)]	0.000125239	0.000170849	1	1	1	Q9BUA3	Q9BUA3 [239-263]	Q9BUA3 1xPhospho [S251(98.9)]	0	2729.19781	High	High	0.0001213	7.091e-05	2.62
False	High	[R].NLDIERPTYTNLNR.[L]		3.48029e-06	0.000170849	1	7	1	Q71U36	Q71U36 [216-229]		0	1718.88202	High	High	0.0001213	2.079e-06	2.49
False	High	[K].NKPGPYSSVPPPSAPPPKK.[S]		1.0413e-07	0.000170849	1	1	3	Q14978	Q14978 [284-302]		1	1945.05417	High	High	0.0001213	6.543e-08	3.94
False	High	[K].NKPGPYSSVPPPSAPPPK.[K]		5.04466e-06	0.000170849	1	1	2	Q14978	Q14978 [284-301]		0	1816.95921	High	High	0.0001213	2.992e-06	2.93
False	High	[K].NKPGPNIESGNEDDDASFKIK.[T]	1xPhospho [S9(100)]	3.53328e-11	0.000170849	1	1	6	O60841	O60841 [206-226]	O60841 1xPhospho [S214(100)]	1	2355.05003	High	High	0.0001213	2.498e-11	3.93
False	High	[K].NKPGPNIESGNEDDDASFK.[I]	1xPhospho [S9(100)]	1.20579e-10	0.000170849	1	1	9	O60841	O60841 [206-224]	O60841 1xPhospho [S214(100)]	0	2113.871	High	High	0.0001213	8.388e-11	3.86
False	High	[K].NKPGPNIESGNEDDDASFK.[I]		1.01479e-06	0.000170849	1	1	3	O60841	O60841 [206-224]		0	2033.90467	High	High	0.0001213	6.191e-07	2.49
False	High	[R].NKFGSADNIAHLK.[DN]	1xPhospho [S5(100)]	0.000649678	0.000170849	1	2	1	O75069	O75069 [434-446]	O75069 1xPhospho [S438(100)]	1	1494.71007	High	High	0.0001213	0.0003588	2.57
False	High	[R].NKAITSLLGGGSPK.[N]	1xPhospho [S12(100)]	1.50348e-08	0.000170849	1	1	1	Q6KC79	Q6KC79 [2647-2660]	Q6KC79 1xPhospho [S2658(100)]	1	1422.73522	High	High	0.0001213	9.75e-09	3.52
False	High	[K].NHSVNEEEQEEQGEGSEDEWEQVGPR.[N]	1xPhospho [S16(100)]	1.22159e-13	0.000170849	1	1	2	Q14694	Q14694 [561-586]	Q14694 1xPhospho [S576(100)]	0	3107.21341	High	High	0.0001213	9.387e-14	5.36
False	High	[R].NHSPSPPVTPTGAAPSLASPK.[Q]	2xPhospho [S3(100); S5(100)]	1.89331e-06	0.000170849	1	1	2	Q5SYE7	Q5SYE7 [1384-1404]	Q5SYE7 2xPhospho [S1386(100); S1388(100)]	0	2172.97264	High	High	0.0001213	1.142e-06	3.17
False	High	[R].NHSGSRTPPVALNSSR.[M]	2xPhospho [S3(100); S/T]	2.38657e-05	0.000170849	1	1	7	Q9UQ35	Q9UQ35 [2098-2113]	Q9UQ35 2xPhospho [S2100(100); S/T]	1	1839.78987	High	High	0.0001213	1.389e-05	3.92
False	High	[K].NGVAAEVSPAKEENPR.[R]	1xPhospho [S8(100)]	1.83265e-08	0.000170849	1	1	2	Q9BW71	Q9BW71 [118-133]	Q9BW71 1xPhospho [S125(100)]	1	1747.80107	High	High	0.0001213	1.182e-08	4.11
False	High	[K].NLIDSMDQSAFAGFSFVNPK.[F]	1xPhospho [S15(100)]	1.71174e-09	0.000170849	1	1	2	Q05655	Q05655 [650-669]	Q05655 1xPhospho [S664(100)]	0	2268.00426	High	High	0.0001213	1.145e-09	4.6
False	High	[K].NGSEADIDEGLYSR.[Q]	1xPhospho [S3(100)]	1.53794e-06	0.000170849	1	1	1	P22314	P22314 [44-57]	P22314 1xPhospho [S46(100)]	0	1605.64284	High	High	0.0001213	9.304e-07	2.22
False	High	[R].NLLEDDSDEEEDFFLR.[G]	1xDehydrated [S7(100)]	1.73554e-08	0.000170849	1	1	1	O75379	O75379 [24-39]	O75379 1xDehydrated [S30(100)]	0	1967.85051	High	High	0.0001213	1.123e-08	2.26
False	High	[R].NLLEDDSDEEEDFFLRGPSGPR.[F]	1xPhospho [S7(100)]	6.35437e-09	0.000170849	1	1	3	O75379	O75379 [24-45]	O75379 1xPhospho [S30(100)]	1	2617.109	High	High	0.0001213	4.164e-09	3.72
False	High	[R].NMGGPYGGGNYGPGGSGGSGGYGGR.[S]	1xOxidation [M2]; 1xPhospho [S19(99.5)]	0.00108511	0.000170849	1	1	1	P22626	P22626 [326-350]	P22626 1xPhospho [S344(99.5)]	0	2285.8666	High	High	0.0001213	0.0005917	2.09
False	High	[R].NMGGPYGGGNYGPGGSGGSGGYGGR.[S]		8.18752e-10	0.000170849	1	1	1	P22626	P22626 [326-350]		0	2189.90535	High	High	0.0001213	5.541e-10	2.71
False	High	[K].NMFLVGEGDSVITQVLNK.[S]	1xPhospho [S10(100)]	0.00220228	0.000170849	1	1	2	O75475	O75475 [425-442]	O75475 1xPhospho [S434(100)]	0	2043.98207	High	High	0.0001213	0.001182	2.05
False	High	[R].NLTANDPSQEYVASEGEEDPEVEFLK.[S]	1xPhospho [S14(100)]	3.5675e-06	0.000170849	1	1	2	Q86X95	Q86X95 [189-214]	Q86X95 1xPhospho [S202(100)]	0	2990.28266	High	High	0.0001213	2.132e-06	2.42
False	High	[R].NLSSPFIFHEK.[T]	1xPhospho [S3(100)]	1.95793e-05	0.000170849	1	1	1	P52569	P52569 [644-654]	P52569 1xPhospho [S646(100)]	0	1398.64534	High	High	0.0001213	1.143e-05	3.32
False	High	[K].NLSSDEATNPISR.[V]	1xPhospho [S3(100)]	7.99352e-06	0.000170849	1	1	1	Q7Z417	Q7Z417 [110-122]	Q7Z417 1xPhospho [S112(100)]	0	1483.64244	High	High	0.0001213	4.72e-06	2.19
False	High	[R].NLSGSTLYPVSNIPR.[S]	1xPhospho [S3(100)]	0.000717087	0.000170849	1	1	2	Q2KHR2	Q2KHR2 [1079-1093]	Q2KHR2 1xPhospho [S1081(100)]	0	1697.82583	High	High	0.0001213	0.0003948	1.73
False	High	[R].NLSGGVLMGFMLNR.[I]	1xPhospho [S3(100)]	1.2617e-06	0.000170849	1	1	1	Q7Z401	Q7Z401 [1033-1046]	Q7Z401 1xPhospho [S1035(100)]	0	1588.73755	High	High	0.0001213	7.671e-07	2.64
False	High	[R].NLSFNELYPSGTLK.[L]	1xPhospho [S3(100)]	0.00132786	0.000170849	1	1	1	Q8WYP5	Q8WYP5 [1539-1552]	Q8WYP5 1xPhospho [S1541(100)]	0	1662.77748	High	High	0.0001213	0.0007222	1.54
False	High	[R].NLSFIAALTER.[A]	1xPhospho [S3(100)]	0.000145278	0.000170849	1	1	1	Q9H7J1	Q9H7J1 [14-24]	Q9H7J1 1xPhospho [S16(100)]	0	1314.64534	High	High	0.0001213	8.205e-05	2.1
False	High	[K].NLSDSEKELYIQHAKEDETR.[Y]	1xPhospho [S/Y/T]	0.000535871	0.000170849	1	1	1	Q00059	Q00059 [191-210]		2	2485.12425	High	High	0.0001213	0.0002968	2.85
False	High	[K].NLSDSEKELYIQHAK.[E]	1xPhospho [S/Y]	0.00186402	0.000170849	1	1	1	Q00059	Q00059 [191-205]		1	1854.86333	High	High	0.0001213	0.001002	1.73
False	High	[R].NISAGSLGSLLGHHHGQGAESDPHVTEPLMGGVPETR.[L]	3xPhospho [S3(100); S6(98.9); S/T]	1.21744e-05	0.000170849	1	1	1	P04920	P04920 [441-477]	P04920 3xPhospho [S443(100); S446(98.9); S/T]	0	3984.71369	High	High	0.0001213	7.136e-06	4.41
False	High	[K].NLPYKVTQDELKEVFEDAAEIR.[L]		2.25612e-08	0.000170849	1	1	1	P19338	P19338 [399-420]		2	2607.33007	High	High	0.0001213	1.451e-08	2.5
False	High	[R].NIPSPGQLDPDTRIPVINLEDGTR.[L]	1xPhospho [S4(100)]	0.000326925	0.000170849	1	1	1	Q9P2D1	Q9P2D1 [2556-2579]	Q9P2D1 1xPhospho [S2559(100)]	1	2697.32435	High	High	0.0001213	0.0001824	1.63
False	High	[K].NLPIMSTASVEIDDALYSR.[Q]	1xPhospho [S/T/Y]	0.00021903	0.000170849	1	1	1	A0AVT1	A0AVT1 [28-46]		0	2175.00393	High	High	0.0001213	0.0001232	2.01
False	High	[K].NLNNSNLFSPVNR.[D]		1.45645e-06	0.000170849	1	1	1	P52948	P52948 [604-616]		0	1488.75537	High	High	0.0001213	8.808e-07	2.39
False	High	[K].NINMDNDLEVLTSSPTR.[N]	1xPhospho [S14(99.3)]	6.51752e-05	0.000170849	1	1	1	Q9Y5T5	Q9Y5T5 [539-555]	Q9Y5T5 1xPhospho [S552(99.3)]	0	1998.88381	High	High	0.0001213	3.726e-05	2.79
False	High	[K].NLLPAYRPNLSPPAEAGLALPPTGYR.[C]	1xPhospho [S11(100)]	0.000186045	0.000170849	1	1	2	Q8N1G0	Q8N1G0 [509-534]	Q8N1G0 1xPhospho [S519(100)]	0	2828.44949	High	High	0.0001213	0.0001046	2.83
False	High	[R].NLLEDDSDEEEDFFLR.[G]	1xPhospho [S7(100)]	7.40814e-09	0.000170849	1	1	1	O75379	O75379 [24-39]	O75379 1xPhospho [S30(100)]	0	2065.8274	High	High	0.0001213	4.845e-09	4.59
False	High	[-].MVDYSVWDHIEVSDDEDETHPNIDTASLFR.[W]	1xMet-loss [N-Term]; 2xPhospho [S13(100); Y/S/T]	0.00142957	0.000170849	1	1	1	Q16543	Q16543 [1-30]	Q16543 1xMet-loss [N-Term]; 2xPhospho [S13(100); Y/S/T]	0	3564.45161	High	High	0.0001213	0.0007754	1.69
False	High	[R].NGPLPIPSEGSGFTK.[L]	1xPhospho [S/T]	0.000175323	0.000170849	1	1	1	Q5VYK3	Q5VYK3 [823-837]		0	1580.73561	High	High	0.0001213	9.9e-05	3.09
False	High	[R].NFSDNQLQEGKNVIGLQMGTNR.[G]	1xPhospho [S3(100)]	0.00200639	0.000170849	1	1	1	P37802	P37802 [161-182]	P37802 1xPhospho [S163(100)]	1	2543.17083	High	High	0.0001213	0.001078	1.38
False	High	[K].NAPPGGDEPLAETESESEAELAGFSPVVDVK.[K]	2xPhospho [T/S]; 1xDehydrated [T/S]	1.49605e-08	0.000170849	1	1	3	Q8NC44	Q8NC44 [267-297]		0	3283.39672	High	High	0.0001213	9.683e-09	3.59
False	High	[K].NAPPGGDEPLAETESESEAELAGFSPVVDVK.[K]	1xPhospho [T/S]; 1xDehydrated [T/S]	2.05148e-07	0.000170849	1	1	3	Q8NC44	Q8NC44 [267-297]		0	3203.43039	High	High	0.0001213	1.28e-07	3.52
False	High	[R].NAPAAVDEGSISPR.[T]	1xPhospho [S12(99.7)]	1.01874e-05	0.000170849	1	1	1	P28715	P28715 [373-386]	P28715 1xPhospho [S384(99.7)]	0	1463.65261	High	High	0.0001213	6.001e-06	2.14
False	High	[K].NAISLPQLNQAAYDSLVVGK.[L]	1xPhospho [S4(100)]	4.23897e-10	0.000170849	1	1	4	Q00587	Q00587 [118-137]	Q00587 1xPhospho [S121(100)]	0	2181.09513	High	High	0.0001213	2.894e-10	4.19
False	High	[K].NALPPVLTTVNGQSPPEHSAPAK.[V]	1xPhospho [S14(100)]	3.29588e-06	0.000170849	1	1	3	Q6PKG0	Q6PKG0 [130-152]	Q6PKG0 1xPhospho [S143(100)]	0	2405.18607	High	High	0.0001213	1.974e-06	3.19
False	High	[K].NALASEIQGLR.[T]		5.40025e-05	0.000170849	1	1	1	O75970	O75970 [1851-1861]		0	1171.64296	High	High	0.0001213	3.105e-05	2.28
False	High	[K].NAKKEDSDEEEDDDSEEDEEDDEDEDEDEDEIEPAAMK.[A]	1xOxidation [M37]; 2xPhospho [S7(100); S15(100)]	0.0012517	0.000170849	1	1	1	P19338	P19338 [139-176]	P19338 2xPhospho [S145(100); S153(100)]	2	4608.54556	High	High	0.0001213	0.0006803	2.54
False	High	[K].NAKKEDSDEEEDDDSEEDEEDDEDEDEDEDEIEPAAMK.[A]	2xPhospho [S7(100); S15(100)]	5.1388e-19	0.000170849	1	1	2	P19338	P19338 [139-176]	P19338 2xPhospho [S145(100); S153(100)]	2	4592.55065	High	High	0.0001213	4.753e-19	6.15
False	High	[K].NAKKEDSDEEEDDDSEEDEEDDEDEDEDEDEIEPAAMK.[A]	1xPhospho [S]; 1xDehydrated [S]	6.88213e-05	0.000170849	1	1	1	P19338	P19338 [139-176]		2	4494.57375	High	High	0.0001213	3.938e-05	2.14
False	High	[K].NAGVEGSLIVEK.[I]		0.000255319	0.000170849	1	1	1	P10809	P10809 [482-493]		0	1215.65794	High	High	0.0001213	0.0001429	2.14
False	High	[R].NADSEIKHSTPSPTRYSLSPSK.[S]	2xPhospho [S12(100); S17(97.8)]	0.0007242	0.000170849	1	1	3	P49792	P49792 [770-791]	P49792 2xPhospho [S781(100); S786(97.8)]	2	2562.1273	High	High	0.0001213	0.000399	3.16
False	High	[R].NADSEIKHSTPSPTR.[Y]	1xPhospho [S12(99.7)]	4.38677e-05	0.000170849	1	1	2	P49792	P49792 [770-784]	P49792 1xPhospho [S781(99.7)]	1	1719.76977	High	High	0.0001213	2.529e-05	3.18
False	High	[R].NADMQEELIASLEEQLK.[L]		0.000246632	0.000170849	1	1	1	Q7Z3K3	Q7Z3K3 [1342-1358]		0	1960.9532	High	High	0.0001213	0.0001386	1.82
False	High	[-].MVNPTVFFDIAVDGEPLGR.[V]	1xAcetyl [N-Term]	5.4604e-06	0.000170849	1	1	1	P62937	P62937 [1-19]	P62937 1xAcetyl [N-Term]	0	2119.05285	High	High	0.0001213	3.247e-06	1.93
False	High	[K].MVIQGPSSPQGEAMVTDVLEDQKEGR.[S]	1xOxidation [M]; 1xPhospho [S/T]	1.74278e-12	0.000170849	1	1	2	Q12888	Q12888 [1107-1132]		1	2897.30566	High	High	0.0001213	1.289e-12	5.43
False	High	[K].MVIQGPSSPQGEAMVTDVLEDQKEGR.[S]	1xPhospho [S/T]	3.429e-06	0.000170849	1	1	2	Q12888	Q12888 [1107-1132]		1	2881.31075	High	High	0.0001213	2.053e-06	3.65
False	High	[K].MVIQGPSSPQGEAMVTDVLEDQK.[E]	1xPhospho [S/T]	3.49756e-06	0.000170849	1	1	1	Q12888	Q12888 [1107-1129]		0	2539.14558	High	High	0.0001213	2.088e-06	3.17
False	High	[R].MVEPENAVTITPLRPEDDYSPRER.[R]	1xPhospho [S20(100)]	1.21874e-06	0.000170849	1	1	2	Q14160	Q14160 [816-839]	Q14160 1xPhospho [S835(100)]	1	2894.33901	High	High	0.0001213	7.408e-07	4.14
False	High	[R].MVEPENAVTITPLRPEDDYSPR.[E]	1xPhospho [S20(100)]	8.19381e-06	0.000170849	1	1	1	Q14160	Q14160 [816-837]	Q14160 1xPhospho [S835(100)]	0	2609.19531	High	High	0.0001213	4.841e-06	3.72
False	High	[K].NAPPGGDEPLAETESESEAELAGFSPVVDVKK.[T]	1xPhospho [T/S]; 1xDehydrated [T/S]	0.000261711	0.000170849	1	1	2	Q8NC44	Q8NC44 [267-298]		1	3331.52535	High	High	0.0001213	0.0001465	2.06
False	High	[R].NFSFMNPGMER.[L]	1xPhospho [S3(100)]	5.90336e-05	0.000170849	1	1	1	Q04759	Q04759 [693-703]	Q04759 1xPhospho [S695(100)]	0	1409.53778	High	High	0.0001213	3.392e-05	2.37
False	High	[K].NAPPGGDEPLAETESESEAELAGFSPVVDVKK.[T]	2xPhospho [T/S]; 1xDehydrated [T/S]	4.13857e-06	0.000170849	1	1	1	Q8NC44	Q8NC44 [267-298]		1	3411.49168	High	High	0.0001213	2.465e-06	3.22
False	High	[R].NASASFQELEDK.[K]	2xPhospho [S3(100); S5(100)]	0.000502542	0.000170849	1	1	1	Q99543	Q99543 [45-56]	Q99543 2xPhospho [S47(100); S49(100)]	0	1498.54986	High	High	0.0001213	0.0002786	2.23
False	High	[R].NFSDNQLQEGK.[N]	1xPhospho [S3(100)]	1.49294e-06	0.000170849	1	1	1	P37802	P37802 [161-171]	P37802 1xPhospho [S163(100)]	0	1359.55765	High	High	0.0001213	9.039e-07	2.57
False	High	[R].NFSAAKSLLKKPDGVK.[E]	2xPhospho [S3(100); S7(100)]	0.000795379	0.000170849	1	1	1	Q13557	Q13557 [313-328]	Q13557 2xPhospho [S315(100); S319(100)]	2	1862.91769	High	High	0.0001213	0.0004378	3.02
False	High	[R].NFDFEGSLSPVIAPK.[K]	1xPhospho [S9(100)]	4.47448e-05	0.000170849	1	1	1	Q9H1A4	Q9H1A4 [680-694]	Q9H1A4 1xPhospho [S688(100)]	0	1700.79313	High	High	0.0001213	2.579e-05	2.99
False	High	[K].NEGSESAPEGQAQQR.[R]	1xPhospho [S4(100)]	6.27869e-07	0.000170849	1	1	1	P67809	P67809 [171-185]	P67809 1xPhospho [S174(100)]	0	1667.6657	High	High	0.0001213	3.853e-07	3.37
False	High	[K].NEEPSEEEIDAPKPKK.[M]	1xPhospho [S5(100)]	0.000466647	0.000170849	1	1	2	Q9NR30	Q9NR30 [117-132]	Q9NR30 1xPhospho [S121(100)]	1	1919.86339	High	High	0.0001213	0.0002593	1.97
False	High	[K].NEEPSEEEIDAPKPK.[K]	1xPhospho [S5(100)]	5.93973e-06	0.000170849	1	1	6	Q9NR30	Q9NR30 [117-131]	Q9NR30 1xPhospho [S121(100)]	0	1791.76843	High	High	0.0001213	3.53e-06	2.83
False	High	[R].NDSIYEASSLYGISAMDGVPFTLHPR.[F]	1xPhospho [S3(100)]	7.65335e-07	0.000170849	1	1	1	Q96EY5	Q96EY5 [200-225]	Q96EY5 1xPhospho [S202(100)]	0	2920.3223	High	High	0.0001213	4.682e-07	2.5
False	High	[R].NDSLSSLDFDDDDVDLSR.[E]	2xPhospho [S3(99.3); S6(100)]	8.40801e-07	0.000170849	1	1	1	P25054	P25054 [1859-1876]	P25054 2xPhospho [S1861(99.3); S1864(100)]	0	2187.80028	High	High	0.0001213	5.136e-07	2.7
False	High	[R].NDREYDSGDTDEIIAMKK.[N]	1xOxidation [M16]; 1xPhospho [S/T/Y]; 1xDehydrated [S/T]	1.0413e-07	0.000170849	1	1	1	Q76FK4	Q76FK4 [372-389]		2	2177.90567	High	High	0.0001213	6.569e-08	4.03
False	High	[R].NDREYDSGDTDEIIAMKK.[N]	1xPhospho [S7(100)]; 1xDehydrated [T10(100)]	5.26075e-13	0.000170849	1	1	3	Q76FK4	Q76FK4 [372-389]	Q76FK4 1xPhospho [S378(100)]; 1xDehydrated [T381(100)]	2	2161.91075	High	High	0.0001213	3.962e-13	5.26
False	High	[R].NDREYDSGDTDEIIAMK.[K]	1xPhospho [S7(99.6)]; 1xDehydrated [T10(99.6)]	0.000315805	0.000170849	1	1	2	Q76FK4	Q76FK4 [372-388]	Q76FK4 1xPhospho [S378(99.6)]; 1xDehydrated [T381(99.6)]	1	2033.81579	High	High	0.0001213	0.0001762	2.87
False	High	[R].NDFQLIGIQDGYLSLLQDSGEVR.[E]		8.74761e-07	0.000170849	1	1	1	P63241	P63241 [87-109]		0	2580.29402	High	High	0.0001213	5.34e-07	3.09
False	High	[R].NDEELNKLLGK.[V]		1.81838e-10	0.000170849	1	7	2	Q16777	Q16777 [90-100]		1	1272.67941	High	High	0.0001213	1.255e-10	4.04
False	High	[R].NDARSPGSISYLPSFFTK.[L]	1xPhospho [S5(100)]	8.31638e-06	0.000170849	1	1	3	O75376	O75376 [2180-2197]	O75376 1xPhospho [S2184(100)]	1	2066.9583	High	High	0.0001213	4.909e-06	3.18
False	High	[R].NATSPQVQRPSFMDYFDKQDFK.[N]	1xPhospho [S4(99.2)]	0.0011399	0.000170849	1	1	1	Q13188	Q13188 [382-403]	Q13188 1xPhospho [S385(99.2)]	1	2729.20654	High	High	0.0001213	0.0006198	2.13
False	High	[K].NATDLQNSSMSEEELTK.[A]	1xPhospho [S9(99.6)]	3.32261e-09	0.000170849	1	1	1	P40855	P40855 [139-155]	P40855 1xPhospho [S147(99.6)]	0	1976.81546	High	High	0.0001213	2.205e-09	4.14
False	High	[R].NASASFQELEDKKELSEESEDEELQLEEFPMLK.[T]	3xPhospho [S3(100); S]	0.00056859	0.000170849	1	1	5	Q99543	Q99543 [45-77]	Q99543 3xPhospho [S47(100); S]	2	4111.69436	High	High	0.0001213	0.0003143	2.73
False	High	[R].NASASFQELEDKKELSEESEDEELQLEEFPMLK.[T]	2xPhospho [S3(100); S]	5.563e-05	0.000170849	1	1	2	Q99543	Q99543 [45-77]	Q99543 2xPhospho [S47(100); S]	2	4031.72803	High	High	0.0001213	3.19e-05	3.66
False	High	[R].NASASFQELEDKK.[E]	2xPhospho [S3(100); S5(100)]	0.000244205	0.000170849	1	1	1	Q99543	Q99543 [45-57]	Q99543 2xPhospho [S47(100); S49(100)]	1	1626.64483	High	High	0.0001213	0.0001368	2.52
False	High	[R].NASASFQELEDK.[K]	1xPhospho [S3(100)]	3.46311e-06	0.000170849	1	1	1	Q99543	Q99543 [45-56]	Q99543 1xPhospho [S47(100)]	0	1418.58353	High	High	0.0001213	2.075e-06	3.06
False	High	[R].QRGSETGSETHESDLAPSDKEAPTPK.[E]	1xPhospho [S/T]; 1xDehydrated [S/T]	2.72777e-05	0.000170849	1	1	1	P48634	P48634 [1103-1128]		2	2816.23705	High	High	0.0001213	1.579e-05	3.2
False	High	[R].QRGSETGSETHESDLAPSDKEAPTPK.[E]	2xPhospho [S/T]; 1xDehydrated [S/T]	3.29933e-07	0.000170849	1	1	3	P48634	P48634 [1103-1128]		2	2896.20338	High	High	0.0001213	2.041e-07	3.89
False	High	[R].QRGSETGSETHESDLAPSDKEAPTPK.[E]	2xPhospho [S4(100); T/S]	7.81452e-08	0.000170849	1	1	2	P48634	P48634 [1103-1128]	P48634 2xPhospho [S1106(100); T/S]	2	2914.21395	High	High	0.0001213	4.95e-08	4.71
False	High	[K].RPHTPTPGIYMGRPTYGSSR.[R]	1xPhospho [T4(99.5)]	0.000480687	0.000170849	1	1	2	P62995	P62995 [198-217]	P62995 1xPhospho [T201(99.5)]	0	2311.08016	High	High	0.0001213	0.000266	1.99
False	High	[R].RPHFPQFSYSASGRE.[-]	2xPhospho [S8(100); S12(100)]	0.000473616	0.000170849	1	1	2	Q9Y243	Q9Y243 [465-479]	Q9Y243 2xPhospho [S472(100); S476(100)]	1	1925.77315	High	High	0.0001213	0.0002629	3.49
False	High	[R].RPHFPQFSYSASGRE.[-]	1xPhospho [S/Y]	0.000138951	0.000170849	1	1	2	Q9Y243	Q9Y243 [465-479]		1	1845.80682	High	High	0.0001213	7.854e-05	3.04
False	High	[R].RPGQSFHVNSEVNSVLSPR.[S]	1xPhospho [S17(100)]	1.27558e-07	0.000170849	1	1	2	Q14671	Q14671 [193-211]	Q14671 1xPhospho [S209(100)]	0	2190.04516	High	High	0.0001213	8.023e-08	4.32
False	High	[K].RPESPSEISPIKGSVR.[T]	2xPhospho [S4(99.4); S9(100)]	0.000745963	0.000170849	1	1	2	Q7Z5K2	Q7Z5K2 [218-233]	Q7Z5K2 2xPhospho [S221(99.4); S226(100)]	1	1898.87728	High	High	0.0001213	0.0004092	2.91
False	High	[K].RPESPSEISPIKGSVR.[T]	1xPhospho [S4(100)]	3.31915e-08	0.000170849	1	1	1	Q7Z5K2	Q7Z5K2 [218-233]	Q7Z5K2 1xPhospho [S221(100)]	1	1818.91095	High	High	0.0001213	2.124e-08	3.72
False	High	[K].RPDYAPMESSDEEDEEFQFIKK.[A]	1xOxidation [M7]; 2xPhospho [S9(100); S10(100)]	8.61192e-11	0.000170849	1	1	5	P55081	P55081 [44-65]	P55081 2xPhospho [S52(100); S53(100)]	1	2866.12023	High	High	0.0001213	6.015e-11	5.34
False	High	[K].RPDYAPMESSDEEDEEFQFIKK.[A]	2xPhospho [S9(100); S10(100)]	5.63234e-12	0.000170849	1	1	6	P55081	P55081 [44-65]	P55081 2xPhospho [S52(100); S53(100)]	1	2850.12531	High	High	0.0001213	4.107e-12	5.25
False	High	[K].RPDYAPMESSDEEDEEFQFIKK.[A]	1xPhospho [S10(99.5)]	1.92965e-10	0.000170849	1	1	4	P55081	P55081 [44-65]	P55081 1xPhospho [S53(99.5)]	1	2770.15898	High	High	0.0001213	1.334e-10	5.47
False	High	[K].RPDYAPMESSDEEDEEFQFIKK.[A]	1xPhospho [S/Y]; 1xDehydrated [S]	9.15563e-08	0.000170849	1	1	1	P55081	P55081 [44-65]		1	2752.14842	High	High	0.0001213	5.774e-08	4.38
False	High	[K].RPDYAPMESSDEEDEEFQFIK.[K]	1xOxidation [M7]; 2xPhospho [S9(100); S10(100)]	1.08449e-08	0.000170849	1	1	4	P55081	P55081 [44-64]	P55081 2xPhospho [S52(100); S53(100)]	0	2738.02527	High	High	0.0001213	7.068e-09	3.95
False	High	[K].RPDYAPMESSDEEDEEFQFIK.[K]	2xPhospho [S9(100); S10(100)]	3.08486e-09	0.000170849	1	1	4	P55081	P55081 [44-64]	P55081 2xPhospho [S52(100); S53(100)]	0	2722.03035	High	High	0.0001213	2.048e-09	5.1
False	High	[R].RPDPDSDEDEDYERER.[R]	1xPhospho [S6(100)]	1.74052e-06	0.000170849	1	1	1	Q96I25	Q96I25 [150-165]	Q96I25 1xPhospho [S155(100)]	1	2102.79348	High	High	0.0001213	1.05e-06	3.27
False	High	[R].RPDPDSDEDEDYER.[E]	1xPhospho [S6(100)]	2.76372e-08	0.000170849	1	1	3	Q96I25	Q96I25 [150-163]	Q96I25 1xPhospho [S155(100)]	0	1817.64977	High	High	0.0001213	1.778e-08	3.82
False	High	[R].RPDHSGGSPSPPTSEPAR.[S]	2xPhospho [S8(99.3); S10(100)]	2.38657e-05	0.000170849	1	1	2	Q8TAD8	Q8TAD8 [45-62]	Q8TAD8 2xPhospho [S52(99.3); S54(100)]	0	1991.80082	High	High	0.0001213	1.384e-05	3.14
False	High	[R].RPDHSGGSPSPPTSEPAR.[S]	1xPhospho [S8(100)]	2.10881e-05	0.000170849	1	1	3	Q8TAD8	Q8TAD8 [45-62]	Q8TAD8 1xPhospho [S52(100)]	0	1911.83449	High	High	0.0001213	1.226e-05	3.15
False	High	[K].RPDDVPLSLSPSKR.[A]	1xPhospho [S10(100)]	2.31265e-08	0.000170849	1	1	1	Q9UFC0	Q9UFC0 [234-247]	Q9UFC0 1xPhospho [S243(100)]	1	1646.82616	High	High	0.0001213	1.489e-08	4.48
False	High	[K].RPAVLPLLELVGESGNNTSTDGSLPSTPPPAEEEEDELYR.[Q]	2xPhospho [T27(96.1); S/T/Y]	0.00011802	0.000170849	1	1	1	Q07820	Q07820 [137-176]	Q07820 2xPhospho [T163(96.1); S/T/Y]	0	4439.02151	High	High	0.0001213	6.706e-05	2.86
False	High	[K].RPASPSSPEHLPATPAESPAQRFEAR.[I]	2xPhospho [S4(99.3); S/T]	0.00182777	0.000170849	1	1	1	Q9H7L9	Q9H7L9 [231-256]	Q9H7L9 2xPhospho [S234(99.3); S/T]	1	2946.32953	High	High	0.0001213	0.0009823	3.21
False	High	[R].RPLEEDFRRSPTEDFR.[Q]	1xPhospho [S10(99.6)]	0.00010174	0.000170849	1	1	3	Q8IXT5	Q8IXT5 [629-644]	Q8IXT5 1xPhospho [S638(99.6)]	2	2129.97641	High	High	0.0001213	5.79e-05	4.42
False	High	[K].RPASPSSPEHLPATPAESPAQR.[F]	2xPhospho [S7(99.6); S/T]	1.44511e-08	0.000170849	1	1	1	Q9H7L9	Q9H7L9 [231-252]	Q9H7L9 2xPhospho [S237(99.6); S/T]	0	2443.08029	High	High	0.0001213	9.379e-09	4.44
False	High	[R].RPLHSAQAVDVASASNFR.[A]		1.79993e-05	0.000170849	1	1	1	Q9H4A4	Q9H4A4 [15-32]		0	1925.99403	High	High	0.0001213	1.049e-05	1.97
False	High	[K].RPNEDSDEDEEKGAVVPPVHDIYR.[A]	1xDehydrated [S6(100)]	1.21177e-10	0.000170849	1	1	3	Q12996	Q12996 [686-709]	Q12996 1xDehydrated [S691(100)]	1	2748.28598	High	High	0.0001213	8.443e-11	4.87
False	High	[R].RQQPPLGPSSSLLSLPGLK.[S]	2xPhospho [S11(99.2); S14(100)]	1.03616e-07	0.000170849	1	1	2	Q4KMP7	Q4KMP7 [648-666]	Q4KMP7 2xPhospho [S658(99.2); S661(100)]	1	2135.06615	High	High	0.0001213	6.518e-08	3.94
False	High	[R].RQLHLEGASLELSDDDTESK.[T]	1xPhospho [S13(99.5)]	3.26766e-12	0.000170849	1	1	1	P35580	P35580 [1944-1963]	P35580 1xPhospho [S1956(99.5)]	1	2323.04494	High	High	0.0001213	2.401e-12	4.35
False	High	[R].RQLHLEGASLELSDDDTESK.[T]	1xDehydrated [S13(100)]	1.30278e-13	0.000170849	1	1	3	P35580	P35580 [1944-1963]	P35580 1xDehydrated [S1956(100)]	1	2225.06804	High	High	0.0001213	1.004e-13	4.17
False	High	[R].RQAPGVGAVGGGSPEREEVGAGYNSEDEYEAAAAR.[I]	2xPhospho [S13(100); S25(100)]	2.29045e-13	0.000170849	1	1	1	Q96G74	Q96G74 [153-187]	Q96G74 2xPhospho [S165(100); S177(100)]	2	3666.54937	High	High	0.0001213	1.748e-13	6.66
False	High	[R].RPTPNDDTLDEGVGLVHSNIATEHIPSPAK.[K]	1xPhospho [S27(100)]	1.73417e-12	0.000170849	1	1	2	Q01581	Q01581 [469-498]	Q01581 1xPhospho [S495(100)]	0	3260.55832	High	High	0.0001213	1.287e-12	7.04
False	High	[R].RPSQNAISFFNVGHSK.[L]	1xPhospho [S3(100)]	0.000211576	0.000170849	1	1	1	Q9BXB4	Q9BXB4 [187-202]	Q9BXB4 1xPhospho [S189(100)]	0	1868.88032	High	High	0.0001213	0.0001192	3.17
False	High	[R].RPSQGPPARSPSQDFSFIEDTEILDSAMYR.[S]	2xPhospho [S3(100); S12(100)]	7.10753e-12	0.000170849	1	1	3	Q9C0C2	Q9C0C2 [1543-1572]	Q9C0C2 2xPhospho [S1545(100); S1554(100)]	1	3557.54441	High	High	0.0001213	5.143e-12	6.95
False	High	[R].RPSQEQSASASSGQPQAPLNR.[E]		0.000848056	0.000170849	1	1	1	Q5T1M5	Q5T1M5 [954-974]		0	2196.0752	High	High	0.0001213	0.0004658	2.04
False	High	[R].RPSESDKEDELDKVK.[S]	2xPhospho [S3(100); S5(100)]	6.96642e-07	0.000170849	1	1	3	Q02952	Q02952 [625-639]	Q02952 2xPhospho [S627(100); S629(100)]	2	1934.81441	High	High	0.0001213	4.263e-07	4.2
False	High	[K].RPRSPGSNSKVPEIEVTVEGPNNNNPQTSAVR.[T]	1xPhospho [S4(98.7)]	4.60745e-14	0.000170849	1	1	1	P78347	P78347 [671-702]	P78347 1xPhospho [S674(98.7)]	2	3510.70851	High	High	0.0001213	3.599e-14	5.36
False	High	[R].RPQSPGASPSQAERLPSDSER.[R]	2xPhospho [S4(100); S8(100)]	0.000179713	0.000170849	1	1	1	Q96T58	Q96T58 [733-753]	Q96T58 2xPhospho [S736(100); S740(100)]	1	2412.03407	High	High	0.0001213	0.0001015	3.41
False	High	[R].RPPSPDVIVLSDNEQPSSPRVNGLTTVALKETSTEALMK.[S]	3xPhospho [S4(100); S11(99.8); T26(92.3)]	2.47858e-08	0.000170849	1	1	1	Q86YP4	Q86YP4 [97-135]	Q86YP4 3xPhospho [S100(100); S107(99.8); T122(92.3)]	2	4417.0799	High	High	0.0001213	1.593e-08	4.81
False	High	[R].RPPSPDVIVLSDNEQPSSPRVNGLTTVALK.[E]	3xPhospho [S4(100); S18(98.4); T/S]	1.23826e-07	0.000170849	1	1	1	Q86YP4	Q86YP4 [97-126]	Q86YP4 3xPhospho [S100(100); S114(98.4); T/S]	1	3426.61071	High	High	0.0001213	7.771e-08	4.04
False	High	[R].RPPSPDVIVLSDNEQPSSPR.[V]	3xPhospho [S4(100); S11(100); S18(100)]	1.86007e-08	0.000170849	1	1	4	Q86YP4	Q86YP4 [97-116]	Q86YP4 3xPhospho [S100(100); S107(100); S114(100)]	0	2430.01393	High	High	0.0001213	1.2e-08	5.5
False	High	[R].RPPSPDVIVLSDNEQPSSPR.[V]	2xPhospho [S4(100); S11(100)]	2.57869e-08	0.000170849	1	1	3	Q86YP4	Q86YP4 [97-116]	Q86YP4 2xPhospho [S100(100); S107(100)]	0	2350.0476	High	High	0.0001213	1.661e-08	4.59
False	High	[R].RPPEEDFRHSPEEDFRQSPQEHFR.[R]	2xPhospho [S10(100); S18(100)]	7.93142e-08	0.000170849	1	1	4	Q8IXT5	Q8IXT5 [701-724]	Q8IXT5 2xPhospho [S710(100); S718(100)]	2	3212.33713	High	High	0.0001213	5.003e-08	6.04
False	High	[K].RPNPPPVSVPYLSPLVLR.[K]		0.000416516	0.000170849	1	1	1	Q5VZ89	Q5VZ89 [1677-1694]		0	2001.16439	High	High	0.0001213	0.0002312	2.29
False	High	[K].RPNFKPDIQEIPKKPK.[V]		2.02915e-06	0.000170849	1	1	1	Q7Z5K2	Q7Z5K2 [48-63]		1	1935.11744	High	High	0.0001213	1.225e-06	3.31
False	High	[K].RPNEDSDEDEEKGAVVPPVHDIYR.[A]	1xPhospho [S6(100)]	1.73237e-11	0.000170849	1	1	2	Q12996	Q12996 [686-709]	Q12996 1xPhospho [S691(100)]	1	2846.26287	High	High	0.0001213	1.237e-11	4.21
False	High	[R].RPILQLSPPGPR.[G]	1xPhospho [S7(100)]	0.000116281	0.000170849	1	1	2	Q8N3X1	Q8N3X1 [12-23]	Q8N3X1 1xPhospho [S18(100)]	0	1410.76171	High	High	0.0001213	6.609e-05	2.66
False	High	[R].RQSFASLALRK.[R]	1xPhospho [S3(100)]	0.000246632	0.000170849	1	1	1	Q12955	Q12955 [1457-1467]	Q12955 1xPhospho [S1459(100)]	2	1356.71476	High	High	0.0001213	0.0001381	2.45
False	High	[R].RPAERSSPGQTPEEGAQALAEFAALHGPALR.[A]	1xPhospho [S/T]	1.44397e-12	0.000170849	1	1	2	Q14166	Q14166 [10-40]		1	3294.60153	High	High	0.0001213	1.07e-12	5.09
False	High	[R].RNSVTPLASPEPTKKPR.[I]	2xPhospho [S3(100); S9(100)]	2.88359e-06	0.000170849	1	1	1	Q16875	Q16875 [459-475]	Q16875 2xPhospho [S461(100); S467(100)]	2	2037.98823	High	High	0.0001213	1.726e-06	2.8
False	High	[R].RLSQPESAEKHVTQR.[L]	1xPhospho [S3(100)]	1.95241e-07	0.000170849	1	1	2	Q9UKV3	Q9UKV3 [708-722]	Q9UKV3 1xPhospho [S710(100)]	2	1845.8967	High	High	0.0001213	1.216e-07	3.92
False	High	[R].RLSQPESAEK.[H]	1xPhospho [S3(100)]	0.000103774	0.000170849	1	1	1	Q9UKV3	Q9UKV3 [708-717]	Q9UKV3 1xPhospho [S710(100)]	1	1224.56201	High	High	0.0001213	5.893e-05	3.32
False	High	[R].RLSNVSLTGVSTIR.[T]	2xPhospho [S3(100); S6(100)]	0.000133559	0.000170849	1	1	2	Q15139	Q15139 [203-216]	Q15139 2xPhospho [S205(100); S208(100)]	1	1662.79758	High	High	0.0001213	7.546e-05	3.22
False	High	[R].RLSNVSLTGVSTIR.[T]	1xPhospho [S3(100)]	1.71301e-05	0.000170849	1	1	2	Q15139	Q15139 [203-216]	Q15139 1xPhospho [S205(100)]	1	1582.83125	High	High	0.0001213	1.001e-05	3.26
False	High	[R].RLSNVSLPGPGLSVPRPLQPEYVALPSEESHVHQEPSK.[R]	2xPhospho [S3(100); S6(100)]	5.28e-07	0.000170849	1	1	1	O94806	O94806 [211-248]	O94806 2xPhospho [S213(100); S216(100)]	1	4291.09483	High	High	0.0001213	3.246e-07	5.61
False	High	[R].RLSLPGLLSQVSPR.[L]	2xPhospho [S3(100); S12(100)]	0.00138799	0.000170849	1	1	3	Q96Q42	Q96Q42 [481-494]	Q96Q42 2xPhospho [S483(100); S492(100)]	1	1682.83905	High	High	0.0001213	0.0007542	2.86
False	High	[R].RISHSLYSGIEGLDESPSR.[N]	1xPhospho [S16(99.6)]	5.563e-05	0.000170849	1	1	1	Q8TEW0	Q8TEW0 [713-731]	Q8TEW0 1xPhospho [S728(99.6)]	1	2183.01285	High	High	0.0001213	3.199e-05	2.72
False	High	[K].RISGLIYEETR.[G]	1xPhospho [S3(100)]	2.09032e-06	0.000170849	1	1	1	P62805	P62805 [46-56]	P62805 1xPhospho [S48(100)]	1	1416.68827	High	High	0.0001213	1.26e-06	3.28
False	High	[R].RLSESQLSFR.[R]		0.000978424	0.000170849	1	1	2	Q96PK6	Q96PK6 [616-625]		1	1222.65386	High	High	0.0001213	0.0005345	1.86
False	High	[R].RLSEQLAHTPTAFK.[R]	1xPhospho [S3(100)]	0.0011343	0.000170849	1	1	1	Q9UBF8	Q9UBF8 [509-522]	Q9UBF8 1xPhospho [S511(100)]	1	1678.83125	High	High	0.0001213	0.0006196	2.11
False	High	[R].RLSAQGQAISVVGSLSSMSPLEEEAPQAK.[R]	2xPhospho [S3(100); S10(95.9)]	0.000125239	0.000170849	1	1	1	Q92797	Q92797 [492-520]	Q92797 2xPhospho [S494(100); S501(95.9)]	1	3130.45274	High	High	0.0001213	7.112e-05	2.28
False	High	[R].RLSAQGQAISVVGSLSSMSPLEEEAPQAK.[R]	1xOxidation [M18]; 1xPhospho [S3(100)]	3.00633e-08	0.000170849	1	1	1	Q92797	Q92797 [492-520]	Q92797 1xPhospho [S494(100)]	1	3066.48132	High	High	0.0001213	1.927e-08	3.41
False	High	[R].RLSAQGQAISVVGSLSSMSPLEEEAPQAK.[R]	1xPhospho [S3(100)]	8.06684e-10	0.000170849	1	1	1	Q92797	Q92797 [492-520]	Q92797 1xPhospho [S494(100)]	1	3050.48641	High	High	0.0001213	5.46e-10	4.78
False	High	[K].RIQPQPPDEDGDHSDKEDEQPQVVVLK.[K]	1xPhospho [S14(100)]	2.57048e-05	0.000170849	1	1	1	Q96AT1	Q96AT1 [37-63]	Q96AT1 1xPhospho [S50(100)]	2	3178.46884	High	High	0.0001213	1.491e-05	3.67
False	High	[R].RLPVPRPSFDASASEEEEEEEEEEDEDEEEEVAAWR.[L]	2xPhospho [S12(99.3); S14(99.3)]	0.000500065	0.000170849	1	1	1	Q9H4L4	Q9H4L4 [62-97]	Q9H4L4 2xPhospho [S73(99.3); S75(99.3)]	1	4408.74501	High	High	0.0001213	0.000277	2.36
False	High	[K].RIPSIVSSPLNSPLDR.[S]	2xPhospho [S12(100); S]	3.61678e-05	0.000170849	1	1	5	P49790	P49790 [327-342]	P49790 2xPhospho [S338(100); S]	1	1910.91367	High	High	0.0001213	2.092e-05	2.94
False	High	[K].RIPSIVSSPLNSPLDR.[S]	1xPhospho [S7(99.4)]	9.82768e-05	0.000170849	1	1	3	P49790	P49790 [327-342]	P49790 1xPhospho [S333(99.4)]	1	1830.94734	High	High	0.0001213	5.585e-05	2.21
False	High	[R].RLPRSPSPYSR.[R]	2xPhospho [S5(100); S7(99.5)]	0.000988118	0.000170849	1	1	6	Q14004	Q14004 [354-364]	Q14004 2xPhospho [S358(100); S360(99.5)]	2	1475.65561	High	High	0.0001213	0.0005413	3.29
False	High	[R].RLPALSHSEGEEDEDEEEDEGKGWSSEK.[V]	2xPhospho [S6(100); S8(100)]	1.65345e-09	0.000170849	1	1	1	P55201	P55201 [455-482]	P55201 2xPhospho [S460(100); S462(100)]	2	3334.29444	High	High	0.0001213	1.107e-09	6.65
False	High	[R].RLSSASTGKPPLSVEDDFEK.[L]	1xPhospho [S/T]	0.000135556	0.000170849	1	2	2	O75152	O75152 [756-775]		1	2243.05913	High	High	0.0001213	7.684e-05	2.88
False	High	[R].RPAEATSSPTSPERPR.[H]	1xPhospho [S11(100)]	0.0019868	0.000170849	1	1	2	Q9BU76	Q9BU76 [210-225]	Q9BU76 1xPhospho [S220(100)]	0	1818.84942	High	High	0.0001213	0.001066	2.52
False	High	[R].RLSSASTGKPPLSVEDDFEK.[L]	2xPhospho [S3(99.5); S6(98.9)]	3.67888e-07	0.000170849	1	2	5	O75152	O75152 [756-775]	O75152 2xPhospho [S758(99.5); S761(98.9)]	1	2323.02546	High	High	0.0001213	2.269e-07	3.73
False	High	[R].RLSSTSLASGHSVR.[L]	2xPhospho [S3(99.8); S/T]	1.42084e-06	0.000170849	1	1	4	Q9BZL6	Q9BZL6 [195-208]	Q9BZL6 2xPhospho [S197(99.8); S/T]	1	1617.71458	High	High	0.0001213	8.609e-07	2.52
False	High	[R].RNSVERPAEPVAGAATPSLVEQQK.[M]	1xPhospho [S3(100)]	5.32415e-15	0.000170849	1	1	2	Q9BTC0	Q9BTC0 [1454-1477]	Q9BTC0 1xPhospho [S1456(100)]	1	2614.29847	High	High	0.0001213	4.297e-15	6.64
False	High	[R].RNSSSPVSPASVPGQR.[R]	2xPhospho [S8(100); S]	0.000823325	0.000170849	1	1	3	Q9H1B7	Q9H1B7 [655-670]	Q9H1B7 2xPhospho [S662(100); S]	1	1785.76807	High	High	0.0001213	0.0004511	2.32
False	High	[R].RNSSEASSGDFLDLK.[G]	1xPhospho [S3(99.8)]	3.30017e-12	0.000170849	1	1	2	Q9UK76	Q9UK76 [85-99]	Q9UK76 1xPhospho [S87(99.8)]	1	1705.74289	High	High	0.0001213	2.418e-12	4.78
False	High	[R].RNSFTPLSSSNTIR.[R]	1xPhospho [S3(100)]	2.38919e-06	0.000170849	1	1	2	O60825	O60825 [464-477]	O60825 1xPhospho [S466(100)]	1	1659.78502	High	High	0.0001213	1.439e-06	3.32
False	High	[R].RNPETSVTQSSSAQDEPATKK.[K]		1.48557e-06	0.000170849	1	1	1	Q9HCG8	Q9HCG8 [97-117]		2	2261.10041	High	High	0.0001213	8.977e-07	2.75
False	High	[R].RNLLEDDSDEEEDFFLRGPSGPR.[F]	1xPhospho [S8(100)]	3.28046e-11	0.000170849	1	1	3	O75379	O75379 [23-45]	O75379 1xPhospho [S30(100)]	2	2773.21011	High	High	0.0001213	2.32e-11	4.78
False	High	[R].RNLLEDDSDEEEDFFLRGPSGPR.[F]	1xDehydrated [S8(100)]	1.20799e-07	0.000170849	1	1	2	O75379	O75379 [23-45]	O75379 1xDehydrated [S30(100)]	2	2675.23321	High	High	0.0001213	7.571e-08	4.51
False	High	[R].RNLLEDDSDEEEDFFLR.[G]	1xPhospho [S8(100)]	5.19269e-10	0.000170849	1	1	2	O75379	O75379 [23-39]	O75379 1xPhospho [S30(100)]	1	2221.92851	High	High	0.0001213	3.533e-10	4.02
False	High	[R].RNLLEDDSDEEEDFFLR.[G]	1xDehydrated [S8(100)]	8.16198e-07	0.000170849	1	1	1	O75379	O75379 [23-39]	O75379 1xDehydrated [S30(100)]	1	2123.95162	High	High	0.0001213	4.986e-07	4.19
False	High	[R].RNLGSINTELQDVQR.[I]	1xPhospho [S5(100)]	0.000284661	0.000170849	1	1	2	O75396	O75396 [133-147]	O75396 1xPhospho [S137(100)]	1	1822.88072	High	High	0.0001213	0.000159	2.36
False	High	[R].RNDSIYEASSLYGISAMDGVPFTLHPR.[F]	1xPhospho [S4(100)]	6.98821e-10	0.000170849	1	1	1	Q96EY5	Q96EY5 [199-225]	Q96EY5 1xPhospho [S202(100)]	1	3076.42341	High	High	0.0001213	4.728e-10	3.22
False	High	[R].RNDDISELEDLSELEDLKDAK.[L]	1xPhospho [S12(100)]	0.000522799	0.000170849	1	1	1	Q9H4L7	Q9H4L7 [141-161]	Q9H4L7 1xPhospho [S152(100)]	2	2527.14471	High	High	0.0001213	0.0002895	1.92
False	High	[R].RMSDEFVDSFKK.[G]	1xOxidation [M2]; 1xPhospho [S3(100)]	0.000173597	0.000170849	1	1	2	Q92934	Q92934 [116-127]	Q92934 1xPhospho [S118(100)]	2	1584.67639	High	High	0.0001213	9.804e-05	2.56
False	High	[R].RMSDEFVDSFKK.[G]	1xPhospho [S3(100)]	7.75963e-06	0.000170849	1	1	1	Q92934	Q92934 [116-127]	Q92934 1xPhospho [S118(100)]	2	1568.68147	High	High	0.0001213	4.581e-06	3.64
False	High	[R].RMSDEFVDSFK.[K]	1xPhospho [S3(100)]	4.73526e-07	0.000170849	1	1	1	Q92934	Q92934 [116-126]	Q92934 1xPhospho [S118(100)]	1	1440.58651	High	High	0.0001213	2.921e-07	3.8
False	High	[K].RMHIEKDETPLSTPTAR.[D]	2xPhospho [T9(100); T13(98.1)]	1.63029e-05	0.000170849	1	1	2	Q9UI36	Q9UI36 [570-586]	Q9UI36 2xPhospho [T578(100); T582(98.1)]	2	2141.94505	High	High	0.0001213	9.518e-06	3.28
False	High	[K].RLTDLDKAQLLEIAK.[A]		7.35622e-07	0.000170849	1	1	1	P18583	P18583 [2049-2063]		2	1727.00616	High	High	0.0001213	4.507e-07	2.79
False	High	[R].RLSTSPDVIQGHQPR.[D]	1xPhospho [S3(99)]	1.40534e-05	0.000170849	1	1	1	Q9Y385	Q9Y385 [264-278]	Q9Y385 1xPhospho [S266(99)]	1	1770.86467	High	High	0.0001213	8.219e-06	2.24
False	High	[R].RISTSDILSEK.[K]	1xPhospho [S3(99.7)]	0.000392533	0.000170849	1	1	1	O60293	O60293 [350-360]	O60293 1xPhospho [S352(99.7)]	1	1328.64574	High	High	0.0001213	0.0002185	2.91
False	High	[R].RLSSSESPQRDPPPPPPPPPLLR.[L]	2xPhospho [S3(99.2); S]	1.63376e-07	0.000170849	1	1	2	Q9H2G4	Q9H2G4 [14-36]	Q9H2G4 2xPhospho [S16(99.2); S]	2	2677.28989	High	High	0.0001213	1.023e-07	4.45
False	High	[K].RIIYDSDSESEETLQVK.[N]	2xPhospho [S6(100); S8(100)]	2.18315e-05	0.000170849	1	1	1	P35251	P35251 [64-80]	P35251 2xPhospho [S69(100); S71(100)]	1	2171.91452	High	High	0.0001213	1.27e-05	2.6
False	High	[K].RQSPEPSPVTLGR.[R]	1xPhospho [S3(100)]	1.93864e-05	0.000170849	1	1	2	Q9NRL2	Q9NRL2 [1411-1423]	Q9NRL2 1xPhospho [S1413(100)]	1	1503.73153	High	High	0.0001213	1.132e-05	2.8
False	High	[R].RQSSGSATNVASTPDNR.[G]	1xPhospho [S3(99.6)]	5.34706e-05	0.000170849	1	1	1	Q7Z460	Q7Z460 [644-660]	Q7Z460 1xPhospho [S646(99.6)]	1	1827.79811	High	High	0.0001213	3.068e-05	2.21
False	High	[R].RTPSDDEEDNLFAPPK.[L]	1xPhospho [T/S]	6.08127e-05	0.000170849	2	2	2	Q9Y4E1; Q641Q2	Q9Y4E1 [330-345]; Q641Q2 [330-345]		1	1910.81678	High	High	0.0001213	3.48e-05	2.53
False	High	[R].RTPAPPEPGSPAPGEGPSGR.[K]	1xPhospho [S10(100)]	0.000203368	0.000170849	1	1	1	P0C1Z6	P0C1Z6 [171-190]	P0C1Z6 1xPhospho [S180(100)]	1	1993.91274	High	High	0.0001213	0.0001146	1.83
False	High	[K].RTNPPGGKGSGIFDESTPVQTR.[Q]	1xPhospho [S10(100)]	1.12947e-09	0.000170849	1	1	1	Q9H910	Q9H910 [60-81]	Q9H910 1xPhospho [S69(100)]	2	2381.12453	High	High	0.0001213	7.616e-10	3.92
False	High	[K].RTIQEVLEEQSEDEDREAK.[R]	1xPhospho [S11(100)]	8.14069e-14	0.000170849	1	1	1	P18858	P18858 [131-149]	P18858 1xPhospho [S141(100)]	2	2384.06132	High	High	0.0001213	6.29e-14	6.34
False	High	[K].RTIQEVLEEQSEDEDREAK.[R]	1xDehydrated [S11(100)]	5.12012e-06	0.000170849	1	1	1	P18858	P18858 [131-149]	P18858 1xDehydrated [S141(100)]	2	2286.08442	High	High	0.0001213	3.042e-06	3.53
False	High	[K].RTFQQIQEEEDDDYPGSYSPQDPSAGPLLTEELIK.[A]	1xPhospho [S/Y/T]	8.2862e-12	0.000170849	1	1	1	Q9NQG5	Q9NQG5 [148-182]		1	4075.83322	High	High	0.0001213	6.009e-12	5.6
False	High	[K].RTEGYAAFQEDSSGDEAESPSK.[M]	2xPhospho [S12(100); S13(100)]	2.0984e-05	0.000170849	1	1	1	Q15311	Q15311 [81-102]	Q15311 2xPhospho [S92(100); S93(100)]	1	2520.94398	High	High	0.0001213	1.219e-05	3.27
False	High	[K].RTEGYAAFQEDSSGDEAESPSK.[M]	1xPhospho [S/T/Y]; 1xDehydrated [S/T]	1.93721e-09	0.000170849	1	1	2	Q15311	Q15311 [81-102]		1	2422.96708	High	High	0.0001213	1.291e-09	4.63
False	High	[K].RTEARSSDEENGPPSSPDLDR.[I]	2xPhospho [S/T]	9.86125e-08	0.000170849	1	1	1	Q96B36	Q96B36 [197-217]		2	2474.9821	High	High	0.0001213	6.225e-08	4.62
False	High	[R].RTDALTSSPGR.[D]		0.000520223	0.000170849	1	1	1	P49736	P49736 [34-44]		1	1160.60182	High	High	0.0001213	0.0002877	1.73
False	High	[R].RTAFYNEDDSEEEQR.[Q]	1xPhospho [S10(100)]	1.93519e-08	0.000170849	1	1	2	Q8WWQ0	Q8WWQ0 [1774-1788]	Q8WWQ0 1xPhospho [S1783(100)]	1	1968.76072	High	High	0.0001213	1.251e-08	3.22
False	High	[R].RSSTSSEPTPTVK.[T]	1xPhospho [S/T]	0.000860698	0.000170849	1	1	1	Q69YQ0	Q69YQ0 [830-842]		1	1456.66793	High	High	0.0001213	0.0004714	2.06
False	High	[R].RSSSPAELDLKDDLQQTQGK.[C]	2xPhospho [S3(99.4); S4(100)]	1.21652e-09	0.000170849	1	1	1	Q2PPJ7	Q2PPJ7 [818-837]	Q2PPJ7 2xPhospho [S820(99.4); S821(100)]	2	2376.04799	High	High	0.0001213	8.175e-10	4.75
False	High	[R].RSSSAPLIHGLSDLSQVFQPYTLR.[T]	2xPhospho [S/Y/T]	0.00136094	0.000170849	1	1	1	Q7Z309	Q7Z309 [22-45]		1	2832.34814	High	High	0.0001213	0.0007396	1.69
False	High	[R].RSSQPSPTAVPASDSPPTKQEVK.[K]	2xPhospho [S3(99.1); T8(99.1)]	1.79859e-09	0.000170849	1	1	2	Q3KQU3	Q3KQU3 [111-133]	Q3KQU3 2xPhospho [S113(99.1); T118(99.1)]	2	2554.1586	High	High	0.0001213	1.2e-09	4.96
False	High	[R].RSSPSARPPDVPGQQPQAAKSPSPVQGK.[K]	3xPhospho [S3(98.7); S21(100); S23(100)]	5.9692e-06	0.000170849	1	1	1	Q96JP5	Q96JP5 [81-108]	Q96JP5 3xPhospho [S83(98.7); S101(100); S103(100)]	2	3094.39082	High	High	0.0001213	3.544e-06	3.4
False	High	[R].RSSPSARPPDVPGQQPQAAKSPSPVQGK.[K]	2xPhospho [S3(99.3); S23(99.3)]	5.0139e-05	0.000170849	1	1	2	Q96JP5	Q96JP5 [81-108]	Q96JP5 2xPhospho [S83(99.3); S103(99.3)]	2	3014.42449	High	High	0.0001213	2.877e-05	2.67
False	High	[R].RSSPSARPPDVPGQQPQAAK.[S]	1xPhospho [S2(99.5)]	0.000497601	0.000170849	1	1	1	Q96JP5	Q96JP5 [81-100]	Q96JP5 1xPhospho [S82(99.5)]	1	2154.04516	High	High	0.0001213	0.0002754	2.69
False	High	[K].RSSPAAFINPPIGTVTPALK.[L]	1xPhospho [S/T]	0.00160074	0.000170849	1	1	1	Q9BY77	Q9BY77 [125-144]		1	2117.11547	High	High	0.0001213	0.0008641	1.77
False	High	[R].RTPSDDEEDNLFAPPKLTDEDFSPFGSGGGLFSGGK.[G]	1xPhospho [S4(99.5)]	3.7456e-10	0.000170849	2	2	3	Q9Y4E1; Q641Q2	Q9Y4E1 [330-365]; Q641Q2 [330-365]	Q9Y4E1 1xPhospho [S333(99.5)]; Q641Q2 1xPhospho [S333(99.5)]	2	3866.7069	High	High	0.0001213	2.566e-10	3.99
False	High	[R].RSSLSPPSSAYER.[G]	2xPhospho [S3(100); S5(100)]	0.00153146	0.000170849	1	1	4	Q9BYW2	Q9BYW2 [2078-2090]	Q9BYW2 2xPhospho [S2080(100); S2082(100)]	1	1596.64549	High	High	0.0001213	0.00083	2.19
False	High	[R].RTPSLSSLNSQDSSIEISK.[L]	2xPhospho [S4(100); S/T]	2.59605e-05	0.000170849	1	1	2	Q9ULH0	Q9ULH0 [1356-1374]	Q9ULH0 2xPhospho [S1359(100); S/T]	1	2208.97851	High	High	0.0001213	1.504e-05	3.84
False	High	[K].RTSPQVLGSILK.[S]	1xPhospho [S3(99.6)]	0.000364484	0.000170849	1	1	1	Q7Z417	Q7Z417 [570-581]	Q7Z417 1xPhospho [S572(99.6)]	1	1378.74539	High	High	0.0001213	0.0002031	2.62
False	High	[R].RVTQHESDNENEIQIQNK.[L]	1xPhospho [S7(100)]	1.35505e-08	0.000170849	1	1	2	Q5VZL5	Q5VZL5 [116-133]	Q5VZL5 1xPhospho [S122(100)]	1	2262.01464	High	High	0.0001213	8.784e-09	3.93
False	High	[R].RVSVCAETYNPDEEEEDTDPR.[V]	1xCarbamidomethyl [C5]; 1xPhospho [S3(100)]	0.000134887	0.000170849	1	1	1	P13861	P13861 [97-117]	P13861 1xPhospho [S99(100)]	1	2591.02395	High	High	0.0001213	7.63e-05	2.68
False	High	[R].RVSQNSLGEMTK.[L]	2xPhospho [S3(100); S6(100)]	0.0021176	0.000170849	1	1	1	Q9ULH0	Q9ULH0 [880-891]	Q9ULH0 2xPhospho [S882(100); S885(100)]	1	1509.61684	High	High	0.0001213	0.001135	2.45
False	High	[R].RVSLSEIGFGK.[L]	1xPhospho [S3(100)]	0.000175323	0.000170849	1	1	1	Q00536	Q00536 [151-161]	Q00536 1xPhospho [S153(100)]	1	1272.63478	High	High	0.0001213	9.901e-05	2.79
False	High	[K].RVSISEGDDKIEYR.[A]	1xPhospho [S3(100)]	1.15865e-05	0.000170849	1	1	1	P22087	P22087 [122-135]	P22087 1xPhospho [S124(100)]	2	1746.80582	High	High	0.0001213	6.799e-06	3.29
False	High	[R].RVSHSPPPKQR.[S]	2xPhospho [S3(100); S5(100)]	0.000106901	0.000170849	1	1	2	Q8IYB3	Q8IYB3 [634-644]	Q8IYB3 2xPhospho [S636(100); S638(100)]	2	1448.65594	High	High	0.0001213	6.067e-05	3.79
False	High	[R].RVSEVEEEKEPVPQPLPSDDTR.[V]	1xPhospho [S3(100)]	4.58831e-10	0.000170849	1	1	1	O43290	O43290 [446-467]	O43290 1xPhospho [S448(100)]	2	2616.21888	High	High	0.0001213	3.133e-10	4.16
False	High	[K].RVPTTLSIKPLGAISPVLNR.[K]	1xPhospho [S15(100)]	5.14553e-06	0.000170849	1	1	1	Q8NEN9	Q8NEN9 [524-543]	Q8NEN9 1xPhospho [S538(100)]	1	2212.25771	High	High	0.0001213	3.054e-06	3.15
False	High	[K].RVPSPTPAPK.[E]	1xPhospho [S4(99.5)]	0.000533231	0.000170849	1	1	2	Q9UQ35	Q9UQ35 [2578-2587]	Q9UQ35 1xPhospho [S2581(99.5)]	1	1129.57654	High	High	0.0001213	0.0002956	2.79
False	High	[R].RVPRPPEREDSDNDDDTHVR.[M]	1xPhospho [S11(100)]	4.61108e-10	0.000170849	1	1	8	O14654	O14654 [1221-1240]	O14654 1xPhospho [S1231(100)]	2	2485.08518	High	High	0.0001213	3.149e-10	4.56
False	High	[R].RVPRPPEREDSDNDDDTHVR.[M]	1xDehydrated [S11(100)]	9.85097e-07	0.000170849	1	1	4	O14654	O14654 [1221-1240]	O14654 1xDehydrated [S1231(100)]	2	2387.10829	High	High	0.0001213	5.995e-07	2.97
False	High	[R].RVNSNGKESPGSSEFFQEAVSHGK.[F]	2xPhospho [S4(100); S9(100)]	2.51107e-11	0.000170849	1	1	1	Q8N108	Q8N108 [480-503]	Q8N108 2xPhospho [S483(100); S488(100)]	2	2738.16073	High	High	0.0001213	1.788e-11	5.58
False	High	[R].RVNDAEPGSPEAPQGK.[R]	1xPhospho [S9(100)]	2.11552e-08	0.000170849	1	1	2	Q8N8A6	Q8N8A6 [75-90]	Q8N8A6 1xPhospho [S83(100)]	1	1731.76977	High	High	0.0001213	1.362e-08	3.77
False	High	[R].RVIHFVSGETMEEYSTDEDEVDGLEKK.[D]	2xPhospho [S15(99); T16(100)]	1.67512e-12	0.000170849	1	1	1	Q8N128	Q8N128 [56-82]	Q8N128 2xPhospho [S70(99); T71(100)]	2	3302.38478	High	High	0.0001213	1.243e-12	4.67
False	High	[R].RVGMADANSPPKPLSKPR.[T]	1xPhospho [S9(100)]	0.00192917	0.000170849	1	1	2	P26358	P26358 [119-136]	P26358 1xPhospho [S127(100)]	1	2001.00996	High	High	0.0001213	0.001037	2.22
False	High	[R].RVEHNQSYSQAGITETEWTSGSSK.[G]	1xPhospho [S7(100)]	1.52756e-09	0.000170849	1	1	1	P42167	P42167 [216-239]	P42167 1xPhospho [S222(100)]	1	2762.20536	High	High	0.0001213	1.021e-09	4.36
False	High	[K].RVALSDDETKETENMR.[K]	1xPhospho [S5(100)]	1.81082e-06	0.000170849	1	1	1	Q15054	Q15054 [303-318]	Q15054 1xPhospho [S307(100)]	2	1973.86341	High	High	0.0001213	1.091e-06	2.94
False	High	[R].RVAFISLSPVR.[R]	1xPhospho [S8(100)]	0.0011067	0.000170849	1	1	1	Q6ZU65	Q6ZU65 [6-16]	Q6ZU65 1xPhospho [S13(100)]	1	1324.7137	High	High	0.0001213	0.0006041	3.26
False	High	[K].RVAELALSLSSTSDDEPPSSVSHGAK.[A]	1xPhospho [T/S]	1.51685e-07	0.000170849	1	1	1	Q8N1G2	Q8N1G2 [19-44]		1	2720.27746	High	High	0.0001213	9.506e-08	3.84
False	High	[R].RTSMGGTQQQFVEGVR.[M]	1xPhospho [S3(99.4)]	2.5201e-05	0.000170849	1	1	2	P35222	P35222 [550-565]	P35222 1xPhospho [S552(99.4)]	1	1860.84222	High	High	0.0001213	1.462e-05	2.86
False	High	[K].RQSPEPSPVTLGRR.[S]	1xPhospho [S3(100)]	0.000192599	0.000170849	1	1	1	Q9NRL2	Q9NRL2 [1411-1424]	Q9NRL2 1xPhospho [S1413(100)]	2	1659.83264	High	High	0.0001213	0.0001084	2.5
False	High	[R].RSSLPLDHGSPAQENPESEKSSPAVSR.[S]	2xPhospho [S3(99); S]	0.000230134	0.000170849	1	1	2	Q5VZ89	Q5VZ89 [1276-1302]	Q5VZ89 2xPhospho [S1278(99); S]	2	3022.33031	High	High	0.0001213	0.0001289	3.43
False	High	[R].RSSLLSLMTGK.[K]	2xPhospho [S3(99.6); S6(100)]	0.000652893	0.000170849	1	1	1	Q6WKZ4	Q6WKZ4 [433-443]	Q6WKZ4 2xPhospho [S435(99.6); S438(100)]	1	1352.60448	High	High	0.0001213	0.0003604	2.49
False	High	[R].RRSPSPAPPPR.[R]	2xPhospho [S3(100); S5(100)]	0.000340114	0.000170849	1	1	3	Q8IYB3	Q8IYB3 [558-568]	Q8IYB3 2xPhospho [S560(100); S562(100)]	2	1377.61883	High	High	0.0001213	0.0001897	3.59
False	High	[R].RRSPSPAPPPR.[R]	1xPhospho [S5(99.4)]	0.00122729	0.000170849	1	1	2	Q8IYB3	Q8IYB3 [558-568]	Q8IYB3 1xPhospho [S562(99.4)]	2	1297.65249	High	High	0.0001213	0.0006682	2.81
False	High	[K].RRSPPADAIPK.[S]	1xPhospho [S3(100)]	9.64024e-10	0.000170849	1	1	4	P18754	P18754 [9-19]	P18754 1xPhospho [S11(100)]	2	1287.65691	High	High	0.0001213	6.495e-10	4.22
False	High	[R].RRSIQDLTVTGTEPGQVSSR.[S]	1xPhospho [S3(100)]	2.76372e-08	0.000170849	1	1	1	O43318	O43318 [437-456]	O43318 1xPhospho [S439(100)]	2	2267.11396	High	High	0.0001213	1.778e-08	3.94
False	High	[R].RRSLPAGDALYLSFNPPQPSR.[G]	1xPhospho [S3(100)]	2.34969e-09	0.000170849	1	1	1	Q92974	Q92974 [884-904]	Q92974 1xPhospho [S886(100)]	2	2422.20272	High	High	0.0001213	1.564e-09	4.03
False	High	[R].RRSFSISPVR.[L]	2xPhospho [S3(100); S]; 1xDehydrated [S]	0.000300572	0.000170849	1	1	1	P18583	P18583 [2007-2016]	P18583 2xPhospho [S2009(100); S]	2	1346.61301	High	High	0.0001213	0.0001684	3.11
False	High	[R].RRQFDEESLESFSSMPDPVDPTTVTK.[T]	3xPhospho [S8(100); S11(100); S/T]	0.000852249	0.000170849	1	1	1	Q15154	Q15154 [1250-1275]	Q15154 3xPhospho [S1257(100); S1260(100); S/T]	2	3238.30885	High	High	0.0001213	0.0004672	2.52
False	High	[R].RRQFDEESLESFSSMPDPVDPTTVTK.[T]	2xPhospho [S8(100); S11(96.5)]	8.18351e-05	0.000170849	1	1	1	Q15154	Q15154 [1250-1275]	Q15154 2xPhospho [S1257(100); S1260(96.5)]	2	3158.34252	High	High	0.0001213	4.679e-05	3.89
False	High	[R].RRPGASPTGETPTIEEGEEDEDEASEAEGAR.[A]	1xPhospho [S6(100)]	3.38905e-09	0.000170849	1	1	3	P04920	P04920 [108-138]	P04920 1xPhospho [S113(100)]	1	3352.40849	High	High	0.0001213	2.243e-09	3.25
False	High	[R].RRPGAQPLPPPPPSQSPEPTEPHPR.[A]	1xPhospho [S16(100)]	1.8293e-11	0.000170849	1	1	3	Q9UIS9	Q9UIS9 [282-306]	Q9UIS9 1xPhospho [S297(100)]	1	2802.38354	High	High	0.0001213	1.31e-11	5.23
False	High	[R].RRLSNVSLTGVSTIR.[T]	2xPhospho [S4(100); S7(100)]	1.49294e-06	0.000170849	1	1	1	Q15139	Q15139 [202-216]	Q15139 2xPhospho [S205(100); S208(100)]	2	1818.89869	High	High	0.0001213	9.023e-07	3.76
False	High	[K].RRGSSGSVDETLFALPAASEPVIR.[S]	2xPhospho [S/T]	6.14176e-05	0.000170849	1	1	3	Q9NQC3	Q9NQC3 [178-201]		2	2675.25899	High	High	0.0001213	3.518e-05	2.67
False	High	[K].RRGSSGSVDETLFALPAASEPVIR.[S]	1xPhospho [S4(99.5)]	5.56527e-10	0.000170849	1	1	2	Q9NQC3	Q9NQC3 [178-201]	Q9NQC3 1xPhospho [S181(99.5)]	2	2595.29266	High	High	0.0001213	3.787e-10	5.07
False	High	[R].RREPGGYDSSSTLMSSELETTSFFDSDEDDSTSR.[F]	1xPhospho [S26(100)]	7.73951e-13	0.000170849	1	1	1	Q92997	Q92997 [167-200]	Q92997 1xPhospho [S192(100)]	2	3871.57602	High	High	0.0001213	5.807e-13	4.87
False	High	[R].RREEGPPPPSPDGASSDAEPEPPSGR.[T]	2xPhospho [S10(100); S]	1.98057e-16	0.000170849	1	1	10	Q9NTJ3	Q9NTJ3 [13-38]	Q9NTJ3 2xPhospho [S22(100); S]	2	2831.16694	High	High	0.0001213	1.674e-16	5.75
False	High	[R].RREEGPPPPSPDGASSDAEPEPPSGR.[T]	1xPhospho [S]	3.66928e-14	0.000170849	1	1	6	Q9NTJ3	Q9NTJ3 [13-38]		2	2751.20061	High	High	0.0001213	2.881e-14	4.23
False	High	[R].RRDSDGVDGFEAEGK.[K]	1xPhospho [S4(100)]	4.39182e-06	0.000170849	1	1	1	Q96KR1	Q96KR1 [1051-1065]	Q96KR1 1xPhospho [S1054(100)]	2	1717.71773	High	High	0.0001213	2.612e-06	3.42
False	High	[R].RRDEDMLYSPELAQR.[G]	1xPhospho [S9(100)]	0.000522799	0.000170849	1	1	1	Q9Y2W2	Q9Y2W2 [229-243]	Q9Y2W2 1xPhospho [S237(100)]	2	1958.879	High	High	0.0001213	0.00029	3.11
False	High	[R].RQSVSPPYKEPSAYQSSTR.[S]	2xPhospho [S3(100); S5(100)]	1.84896e-07	0.000170849	1	1	1	Q9NYV4	Q9NYV4 [272-290]	Q9NYV4 2xPhospho [S274(100); S276(100)]	2	2328.00573	High	High	0.0001213	1.152e-07	2.78
False	High	[R].RRSPSPTPTPGPSR.[R]	2xPhospho [S3(100); S5(98.9)]	0.000235896	0.000170849	1	1	4	P49450	P49450 [15-28]	P49450 2xPhospho [S17(100); S19(98.9)]	2	1652.73056	High	High	0.0001213	0.0001324	2.89
False	High	[R].RSSLLSLMTGKK.[D]	1xPhospho [S/T]	7.87571e-06	0.000170849	1	1	1	Q6WKZ4	Q6WKZ4 [433-444]		2	1400.73311	High	High	0.0001213	4.643e-06	2.94
False	High	[R].RRSPSPYYSR.[YG]	1xPhospho [S3(100)]; 1xDehydrated [S5(100)]	0.000322113	0.000170849	2	2	1	Q13595; P62995	Q13595 [258-267]; P62995 [262-271]	Q13595 1xPhospho [S260(100)]; 1xDehydrated [S262(100)]; P62995 1xPhospho [S264(100)]; 1xDehydrated [S266(100)]	2	1330.60521	High	High	0.0001213	0.0001796	3.16
False	High	[R].RRSPSPYYSR.[YG]	2xPhospho [S3(100); S5(100)]	0.00189167	0.000170849	2	2	21	Q13595; P62995	Q13595 [258-267]; P62995 [262-271]	Q13595 2xPhospho [S260(100); S262(100)]; P62995 2xPhospho [S264(100); S266(100)]	2	1428.58211	High	High	0.0001213	0.00102	2.96
False	High	[R].RSSLLSLMTGK.[K]	1xPhospho [S3(99.7)]	0.000152646	0.000170849	1	1	1	Q6WKZ4	Q6WKZ4 [433-443]	Q6WKZ4 1xPhospho [S435(99.7)]	1	1272.63815	High	High	0.0001213	8.609e-05	3.08
False	High	[R].RSSKSFSLDEPPLFIPDNIATIR.[R]	2xPhospho [S3(98.3); S7(99.2)]	7.0302e-11	0.000170849	1	1	1	Q92576	Q92576 [676-698]	Q92576 2xPhospho [S678(98.3); S682(99.2)]	2	2763.31544	High	High	0.0001213	4.916e-11	5.13
False	High	[R].RSSGREEDDEELLR.[R]	1xPhospho [S]	6.08855e-06	0.000170849	1	1	2	O14639	O14639 [585-598]		2	1770.76541	High	High	0.0001213	3.605e-06	3.78
False	High	[K].RSSGDVLETFNFLENADDSDEDEENDMIEGIPEGKDK.[H]	1xPhospho [S19(100)]	1.1027e-05	0.000170849	1	1	1	Q13033	Q13033 [239-275]	Q13033 1xPhospho [S257(100)]	2	4239.77076	High	High	0.0001213	6.466e-06	2.63
False	High	[K].RSSDTSGNEASEIESVK.[I]	2xPhospho [S3(99.2); T/S]	6.39749e-06	0.000170849	1	1	1	Q71F23	Q71F23 [106-122]	Q71F23 2xPhospho [S108(99.2); T/S]	1	1955.7631	High	High	0.0001213	3.788e-06	3.05
False	High	[R].RSSDSWEVWGSASTNR.[N]	1xPhospho [S3(100)]	8.33387e-08	0.000170849	1	1	2	Q8N6T3	Q8N6T3 [359-374]	Q8N6T3 1xPhospho [S361(100)]	1	1904.79229	High	High	0.0001213	5.252e-08	2.79
False	High	[K].RSSDGSLSHEEDLAK.[V]	2xPhospho [S3(99.5); S6(100)]	2.48569e-06	0.000170849	1	1	2	Q13136	Q13136 [237-251]	Q13136 2xPhospho [S239(99.5); S242(100)]	1	1790.69938	High	High	0.0001213	1.494e-06	3.53
False	High	[R].RSPSPKPTKVHIGR.[L]	2xPhospho [S2(100); S4(100)]	0.000228999	0.000170849	1	1	1	Q15287	Q15287 [154-167]	Q15287 2xPhospho [S155(100); S157(100)]	2	1719.84553	High	High	0.0001213	0.0001287	2.66
False	High	[R].RSPPRASYVAPLTAQPATYR.[A]	1xPhospho [S2(100)]	0.00149427	0.000170849	1	1	1	Q96PK6	Q96PK6 [219-238]	Q96PK6 1xPhospho [S220(100)]	2	2282.14414	High	High	0.0001213	0.0008108	1.79
False	High	[K].RSNSQSYIGRPIHLDK.[I]	1xPhospho [S4(100)]	0.000231275	0.000170849	1	1	1	Q15139	Q15139 [246-261]	Q15139 1xPhospho [S249(100)]	1	1950.95455	High	High	0.0001213	0.0001298	2.95
False	High	[R].RSFSADNFIGIQR.[S]	1xPhospho [S4(100)]	7.0283e-06	0.000170849	1	1	2	Q8N7R7	Q8N7R7 [341-353]	Q8N7R7 1xPhospho [S344(100)]	1	1590.74243	High	High	0.0001213	4.15e-06	3.55
False	High	[K].RSEDESETEDEEEKSQEDQEQK.[R]	1xPhospho [S/T]; 1xDehydrated [S/T]	1.06323e-08	0.000170849	1	1	1	P25205	P25205 [667-688]		2	2746.04831	High	High	0.0001213	6.917e-09	4.02
False	High	[R].RSDVQEESEGSDTDDNKDSAAFEDNEVQDEFLEK.[L]	2xPhospho [S8(100); S11(98.7)]	2.83794e-05	0.000170849	1	1	1	Q9UIG0	Q9UIG0 [698-731]	Q9UIG0 2xPhospho [S705(100); S708(98.7)]	2	4037.5605	High	High	0.0001213	1.642e-05	3.68
False	High	[R].RSDSPEIPFQAAAGPSDGLDASSPGNSFVGLR.[V]	2xPhospho [S4(99.1); S23(99.1)]	9.49815e-10	0.000170849	1	1	1	Q12888	Q12888 [1459-1490]	Q12888 2xPhospho [S1462(99.1); S1481(99.1)]	1	3362.47262	High	High	0.0001213	6.395e-10	4.49
False	High	[R].RSDSPEIPFQAAAGPSDGLDASSPGNSFVGLR.[V]	1xPhospho [S]	8.98071e-18	0.000170849	1	1	1	Q12888	Q12888 [1459-1490]		1	3282.50629	High	High	0.0001213	7.959e-18	6.68
False	High	[K].RSASPDDDLGSSNWEAADLGNEER.[K]	1xPhospho [S]	7.17077e-11	0.000170849	1	1	1	O00193	O00193 [14-37]		1	2671.09039	High	High	0.0001213	5.024e-11	5.68
False	High	[R].RRYEDDGISDDEIEGK.[R]	1xPhospho [S9(100)]	0.000240609	0.000170849	1	1	1	Q9Y2K7	Q9Y2K7 [20-35]	Q9Y2K7 1xPhospho [S28(100)]	2	1976.82332	High	High	0.0001213	0.0001351	3.17
False	High	[R].RRVNDAEPGSPEAPQGK.[R]	1xPhospho [S10(100)]	5.36457e-08	0.000170849	1	1	2	Q8N8A6	Q8N8A6 [74-90]	Q8N8A6 1xPhospho [S83(100)]	2	1887.87088	High	High	0.0001213	3.41e-08	4.45
False	High	[R].RRTFSLTEVR.[G]	2xPhospho [T3(100); S5(100)]	0.00143662	0.000170849	1	1	1	O95239	O95239 [797-806]	O95239 2xPhospho [T799(100); S801(100)]	2	1424.64471	High	High	0.0001213	0.0007799	2.35
False	High	[R].RRSPSPYYSR.[YG]	1xPhospho [S5(100)]	0.00180105	0.000170849	2	2	5	Q13595; P62995	Q13595 [258-267]; P62995 [262-271]	Q13595 1xPhospho [S262(100)]; P62995 1xPhospho [S266(100)]	2	1348.61577	High	High	0.0001213	0.000969	2.93
False	High	[-].MSETAPAAPAAPAPAEKTPVKK.[K]	1xMet-loss+Acetyl [N-Term]; 1xPhospho [T18(100)]	1.28458e-09	0.000170849	1	1	9	P10412	P10412 [1-22]	P10412 1xMet-loss+Acetyl [N-Term]; 1xPhospho [T18(100)]	2	2154.08423	High	High	0.0001213	8.635e-10	3.75
False	High	[R].RILSDVTHSAVFGVPASK.[S]	1xPhospho [S4(99.5)]	3.82347e-06	0.000170849	1	1	1	Q2M2I8	Q2M2I8 [634-651]	Q2M2I8 1xPhospho [S637(99.5)]	1	1964.0001	High	High	0.0001213	2.282e-06	3.84
False	High	[R].RLLEDSDSEDEAAPSPLQPALRPNPTAILDEAPKPK.[R]	1xPhospho [S/T]; 1xDehydrated [S/T]	2.4644e-12	0.000170849	1	1	2	Q9BW85	Q9BW85 [206-241]		1	3942.94847	High	High	0.0001213	1.813e-12	4.74
False	High	[R].RASSASVPAVGASAEGTR.[R]	2xPhospho [S3(100); S4(100)]	5.82942e-07	0.000170849	1	1	1	Q9BZ23	Q9BZ23 [166-183]	Q9BZ23 2xPhospho [S168(100); S169(100)]	1	1833.7892	High	High	0.0001213	3.574e-07	3.1
False	High	[R].RASQGLLSSIENSESDSSEAKEEGSR.[K]	1xPhospho [S15(100)]	2.54663e-15	0.000170849	1	1	2	Q5UIP0	Q5UIP0 [1540-1565]	Q5UIP0 1xPhospho [S1554(100)]	2	2833.24834	High	High	0.0001213	2.072e-15	6.94
False	High	[R].RASQEANLLTLAQK.[A]	1xPhospho [S3(100)]	1.69311e-08	0.000170849	1	1	2	Q6PJG2	Q6PJG2 [459-472]	Q6PJG2 1xPhospho [S461(100)]	1	1622.82616	High	High	0.0001213	1.095e-08	4.54
False	High	[R].RASISEPSDTDPEPR.[T]	2xPhospho [S3(100); S5(100)]	0.000500065	0.000170849	1	1	1	Q8N1F8	Q8N1F8 [385-399]	Q8N1F8 2xPhospho [S387(100); S389(100)]	1	1816.71503	High	High	0.0001213	0.0002775	2.76
False	High	[R].RASISEPSDTDPEPR.[T]	1xPhospho [S3(100)]	2.58324e-05	0.000170849	1	1	1	Q8N1F8	Q8N1F8 [385-399]	Q8N1F8 1xPhospho [S387(100)]	1	1736.7487	High	High	0.0001213	1.496e-05	2.55
False	High	[K].RASLPAGLVGTPPESPSEPREDVLGFLPGPR.[Q]	3xPhospho [S3(100); T11(100); S15(99.2)]	0.000305063	0.000170849	1	1	1	A6NDB9	A6NDB9 [141-171]	A6NDB9 3xPhospho [S143(100); T151(100); S155(99.2)]	2	3438.58958	High	High	0.0001213	0.0001704	3.72
False	High	[K].RASGQAFELILSPR.[S]	2xPhospho [S3(100); S12(100)]	2.25377e-07	0.000170849	1	1	4	P16949	P16949 [14-27]	P16949 2xPhospho [S16(100); S25(100)]	1	1704.78701	High	High	0.0001213	1.402e-07	4.59
False	High	[K].RASGQAFELILSPR.[S]	1xPhospho [S3(100)]	5.17243e-11	0.000170849	1	1	4	P16949	P16949 [14-27]	P16949 1xPhospho [S16(100)]	1	1624.82068	High	High	0.0001213	3.634e-11	4.86
False	High	[K].RASGQAFELILSPR.[S]		6.63001e-07	0.000170849	1	1	1	P16949	P16949 [14-27]		1	1544.85435	High	High	0.0001213	4.056e-07	3.34
False	High	[R].RASDTSLTQGIVAFR.[Q]	1xPhospho [S3(100)]	2.43951e-07	0.000170849	1	1	2	Q9H0K1	Q9H0K1 [585-599]	Q9H0K1 1xPhospho [S587(100)]	1	1701.83197	High	High	0.0001213	1.515e-07	3.43
False	High	[R].RASDGGANIQLHAQQLLK.[R]	1xPhospho [S3(100)]	2.16908e-13	0.000170849	1	1	1	Q9Y2K2	Q9Y2K2 [549-566]	Q9Y2K2 1xPhospho [S551(100)]	1	2000.00731	High	High	0.0001213	1.652e-13	5.86
False	High	[R].RASAILPGVLGSETLSNEVFQESEEEKQPEVPSSLAK.[G]	1xPhospho [S3(100)]	1.67338e-11	0.000170849	1	1	1	Q9BZQ8	Q9BZQ8 [600-636]	Q9BZQ8 1xPhospho [S602(100)]	2	4035.97983	High	High	0.0001213	1.198e-11	5.24
False	High	[R].RASALIDRPAPYFER.[S]	1xPhospho [S3(100)]	1.1644e-05	0.000170849	1	1	2	Q9Y2J2	Q9Y2J2 [418-432]	Q9Y2J2 1xPhospho [S420(100)]	1	1841.90581	High	High	0.0001213	6.837e-06	3.1
False	High	[R].RASAGPAPGPVVTAEGLHPSLPSPTGNSTPLGSSKETR.[K]	1xPhospho [S3(100)]	1.13182e-11	0.000170849	1	1	1	Q4KMP7	Q4KMP7 [685-722]	Q4KMP7 1xPhospho [S687(100)]	2	3760.86541	High	High	0.0001213	8.133e-12	5.69
False	High	[R].RASAGPAPGPVVTAEGLHPSLPSPTGNSTPLGSSK.[E]	2xPhospho [S3(100); S23(98.8)]	3.83643e-14	0.000170849	1	1	1	Q4KMP7	Q4KMP7 [685-719]	Q4KMP7 2xPhospho [S687(100); S707(98.8)]	1	3454.64035	High	High	0.0001213	2.997e-14	8.37
False	High	[R].RASAGPAPGPVVTAEGLHPSLPSPTGNSTPLGSSK.[E]	1xPhospho [S3(100)]	7.50904e-22	0.000170849	1	1	2	Q4KMP7	Q4KMP7 [685-719]	Q4KMP7 1xPhospho [S687(100)]	1	3374.67402	High	High	0.0001213	7.635e-22	8.3
False	High	[R].RAQSTDSLGTSGSLQSK.[A]	1xPhospho [S4(99.6)]	3.65404e-10	0.000170849	1	1	1	Q15276	Q15276 [404-420]	Q15276 1xPhospho [S407(99.6)]	1	1802.82801	High	High	0.0001213	2.504e-10	4.2
False	High	[K].RANFDEENAYFEDEEEDSSNVDLPYIPAENSPTR.[Q]	1xPhospho [S/T/Y]	1.96978e-06	0.000170849	1	1	2	Q86XP3	Q86XP3 [66-99]		1	4042.67745	High	High	0.0001213	1.185e-06	4.34
False	High	[K].RALPNNTSSSPQPK.[K]	1xPhospho [S10(99.6)]	8.14312e-05	0.000170849	1	1	2	P04637	P04637 [306-319]	P04637 1xPhospho [S315(99.6)]	1	1576.74791	High	High	0.0001213	4.635e-05	2.71
False	High	[R].RASSASVPAVGASAEGTRR.[D]	2xPhospho [S3(100); S4(100)]	5.82942e-07	0.000170849	1	1	1	Q9BZ23	Q9BZ23 [166-184]	Q9BZ23 2xPhospho [S168(100); S169(100)]	2	1989.89031	High	High	0.0001213	3.576e-07	3.6
False	High	[R].RAHLTVGQAAAGGSGNLLTER.[S]	1xPhospho [S14(100)]	2.61249e-11	0.000170849	1	1	1	Q99959	Q99959 [316-336]	Q99959 1xPhospho [S329(100)]	1	2159.0717	High	High	0.0001213	1.859e-11	4.67
False	High	[R].RASSPSLIER.[N]	2xPhospho [S3(100); S4(99.6)]	0.000116858	0.000170849	1	1	2	A1L170	A1L170 [220-229]	A1L170 2xPhospho [S222(100); S223(99.6)]	1	1275.54941	High	High	0.0001213	6.642e-05	3.7
False	High	[R].RATSPSSSVSGDFDDGHHSVSTPGPSRK.[R]	2xPhospho [S6(98.5); T/S]	0.000335107	0.000170849	1	1	1	Q86U86	Q86U86 [7-34]	Q86U86 2xPhospho [S12(98.5); T/S]	2	3015.26296	High	High	0.0001213	0.0001873	1.68
False	High	[R].REPESPPASAPIPLFGADTIGQR.[S]	1xPhospho [S5(100)]	0.000109579	0.000170849	1	1	1	Q96AY4	Q96AY4 [24-46]	Q96AY4 1xPhospho [S28(100)]	1	2486.20753	High	High	0.0001213	6.209e-05	2.79
False	High	[R].REHASIDAQSGAGVPNPSTSASPK.[K]	1xPhospho [S/T]	1.50617e-05	0.000170849	1	1	1	Q8IXJ6	Q8IXJ6 [347-370]		1	2444.12017	High	High	0.0001213	8.801e-06	2.45
False	High	[K].REGPVGGESDSEEMFEK.[T]	1xPhospho [S9(99.5)]	0.000151143	0.000170849	1	1	1	Q9Y4B5	Q9Y4B5 [768-784]	Q9Y4B5 1xPhospho [S776(99.5)]	1	1962.77868	High	High	0.0001213	8.541e-05	2.65
False	High	[R].REFITGDVEPTDAESEWHSENEEEEKLAGDMK.[S]	1xPhospho [S19(100)]	3.87056e-13	0.000170849	1	1	1	Q99733	Q99733 [107-138]	Q99733 1xPhospho [S125(100)]	2	3787.5953	High	High	0.0001213	2.933e-13	5.63
False	High	[R].REFITGDVEPTDAESEWHSENEEEEK.[L]	1xPhospho [S19(100)]	8.14916e-15	0.000170849	1	1	1	Q99733	Q99733 [107-132]	Q99733 1xPhospho [S125(100)]	1	3172.29027	High	High	0.0001213	6.527e-15	5.69
False	High	[R].REEQTDTSDGESVTHHIRR.[L]	1xPhospho [S8(98.8)]; 1xDehydrated [T5(99.4)]	1.23565e-05	0.000170849	1	1	2	P36915	P36915 [44-62]	P36915 1xPhospho [S51(98.8)]; 1xDehydrated [T48(99.4)]	2	2315.01604	High	High	0.0001213	7.241e-06	4.21
False	High	[R].REEQTDTSDGESVTHHIRR.[L]	1xPhospho [T/S]; 2xDehydrated [T/S]	0.000823325	0.000170849	1	1	2	P36915	P36915 [44-62]		2	2297.00547	High	High	0.0001213	0.0004516	3.5
False	High	[R].REEQTDTSDGESVTHHIR.[R]	1xPhospho [T/S]	4.31474e-08	0.000170849	1	1	2	P36915	P36915 [44-61]		1	2176.92549	High	High	0.0001213	2.758e-08	2.58
False	High	[R].REEQTDTSDGESVTHHIR.[R]	1xPhospho [T/S]; 1xDehydrated [T/S]	1.10071e-08	0.000170849	1	1	3	P36915	P36915 [44-61]		1	2158.91493	High	High	0.0001213	7.146e-09	3.78
False	High	[R].REEQTDTSDGESVTHHIR.[R]	1xPhospho [T/S]; 2xDehydrated [T/S]	1.92613e-13	0.000170849	1	1	4	P36915	P36915 [44-61]		1	2140.90436	High	High	0.0001213	1.469e-13	6.1
False	High	[R].REEQTDTSDGESVTHHIR.[R]	2xDehydrated [T5(100); S8(100)]	8.37522e-08	0.000170849	1	1	1	P36915	P36915 [44-61]	P36915 2xDehydrated [T48(100); S51(100)]	1	2060.93803	High	High	0.0001213	5.287e-08	3.29
False	High	[K].REEGSDIEDEDMEELLNDTR.[L]	1xPhospho [S5(100)]	6.00514e-07	0.000170849	1	1	1	Q8NHQ9	Q8NHQ9 [540-559]	Q8NHQ9 1xPhospho [S544(100)]	1	2474.9865	High	High	0.0001213	3.689e-07	3.89
False	High	[R].REEGPPPPSPDGASSDAEPEPPSGR.[T]	1xPhospho [S15(99.3)]	3.48029e-06	0.000170849	1	1	2	Q9NTJ3	Q9NTJ3 [14-38]	Q9NTJ3 1xPhospho [S28(99.3)]	1	2595.09949	High	High	0.0001213	2.079e-06	2.54
False	High	[R].RDSSESQLASTESDKPTTGR.[V]	2xPhospho [S3(100); S6(100)]	5.58848e-14	0.000170849	1	1	2	Q96B23	Q96B23 [64-83]	Q96B23 2xPhospho [S66(100); S69(100)]	1	2311.94392	High	High	0.0001213	4.351e-14	5.48
False	High	[R].RDSSESQLASTESDKPTTGR.[V]	1xPhospho [S3(100)]	1.45567e-15	0.000170849	1	1	2	Q96B23	Q96B23 [64-83]	Q96B23 1xPhospho [S66(100)]	1	2231.97759	High	High	0.0001213	1.194e-15	5.43
False	High	[R].RDSLTGSSDLYKR.[T]	1xPhospho [S3(100)]	3.33647e-13	0.000170849	1	1	1	Q14671	Q14671 [707-719]	Q14671 1xPhospho [S709(100)]	2	1577.73193	High	High	0.0001213	2.533e-13	5.42
False	High	[R].RDSLTGSSDLYK.[R]	1xPhospho [S3(100)]	0.00175736	0.000170849	1	1	1	Q14671	Q14671 [707-718]	Q14671 1xPhospho [S709(100)]	1	1421.63082	High	High	0.0001213	0.0009485	2.41
False	High	[R].RDSFDDRGPSLNPVLDYDHGSR.[S]	1xPhospho [S3(100)]	8.41016e-12	0.000170849	1	1	4	P43243	P43243 [186-207]	P43243 1xPhospho [S188(100)]	2	2598.13688	High	High	0.0001213	6.072e-12	4.18
False	High	[R].RDGPGLERSPGEPGGAAPER.[E]	1xPhospho [S9(100)]	9.42419e-12	0.000170849	1	1	2	Q96EB6	Q96EB6 [39-58]	Q96EB6 1xPhospho [S47(100)]	2	2084.95092	High	High	0.0001213	6.814e-12	4.11
False	High	[R].RATSPSSSVSGDFDDGHHSVSTPGPSR.[K]	2xPhospho [S4(96.4); S/T]	5.35336e-06	0.000170849	1	1	2	Q86U86	Q86U86 [7-33]	Q86U86 2xPhospho [S10(96.4); S/T]	1	2887.168	High	High	0.0001213	3.181e-06	2.94
False	High	[R].RESDESGESAPDEGGEGARAPQSIPR.[S]	1xPhospho [S3(100)]	2.16853e-08	0.000170849	1	1	1	Q7Z3C6	Q7Z3C6 [733-758]	Q7Z3C6 1xPhospho [S735(100)]	2	2764.1806	High	High	0.0001213	1.398e-08	3.08
False	High	[R].RAGDLLEDSPKRPK.[E]	1xPhospho [S9(100)]	0.000274977	0.000170849	1	1	4	P51858	P51858 [157-170]	P51858 1xPhospho [S165(100)]	2	1661.83706	High	High	0.0001213	0.0001538	3.25
False	High	[R].RAEPPKPEVVDSTESIPVSDEDSDAMVDDPNDEDFVPFRPR.[R]	1xOxidation [M26]; 2xPhospho [S19(100); S23(100)]	1.34205e-13	0.000170849	1	1	1	Q14202	Q14202 [245-285]	Q14202 2xPhospho [S263(100); S267(100)]	1	4775.03796	High	High	0.0001213	1.032e-13	6.8
False	High	[K].QSNASSDVEVEEK.[E]	1xPhospho [S6(100)]	8.12168e-07	0.000170849	1	1	1	O75475	O75475 [101-113]	O75475 1xPhospho [S106(100)]	0	1501.60539	High	High	0.0001213	4.954e-07	3.0
False	High	[R].QSMAFSILNTPK.[K]	1xPhospho [T10(100)]	3.1245e-07	0.000170849	1	1	1	Q14980	Q14980 [2046-2057]	Q14980 1xPhospho [T2055(100)]	0	1416.65928	High	High	0.0001213	1.931e-07	3.15
False	High	[R].QSLLGTEFEYTDSESEVKVR.[K]	1xPhospho [S/T/Y]; 1xDehydrated [S/T]	0.000466647	0.000170849	1	1	1	O15417	O15417 [1903-1922]		1	2379.07518	High	High	0.0001213	0.0002595	2.22
False	High	[R].QSLGHPPPEPGPDRVADAKGDSESEEDEDLEVPVPSR.[F]	2xPhospho [S22(100); S24(100)]	3.03623e-08	0.000170849	1	1	2	P13861	P13861 [57-93]	P13861 2xPhospho [S78(100); S80(100)]	2	4097.7649	High	High	0.0001213	1.942e-08	5.47
False	High	[R].QSLGHPPPEPGPDR.[V]		9.04641e-06	0.000170849	1	1	2	P13861	P13861 [57-70]		0	1483.72882	High	High	0.0001213	5.334e-06	2.48
False	High	[R].QSKSDSDDDDLPNVTLDSVNETGSTALSIAR.[A]	2xPhospho [S6; S18]; 1xDehydrated [S2]	6.78071e-05	0.000170849	1	1	1	Q9Y4X4	Q9Y4X4 [235-265]	Q9Y4X4 2xPhospho [S240; S252]; 1xDehydrated [S236]	1	3392.44144	High	High	0.0001213	3.882e-05	2.06
False	High	[R].QSKSDSDDDDLPNVTLDSVNETGSTALSIAR.[A]	1xPhospho [S/T]; 1xDehydrated [S/T]	8.85306e-09	0.000170849	1	1	2	Q9Y4X4	Q9Y4X4 [235-265]		1	3312.47511	High	High	0.0001213	5.771e-09	4.15
False	High	[R].QSHSESPSLQSK.[S]	1xPhospho [S6(99.6)]	7.72132e-06	0.000170849	1	1	1	Q9UQ35	Q9UQ35 [1078-1089]	Q9UQ35 1xPhospho [S1083(99.6)]	0	1394.59476	High	High	0.0001213	4.552e-06	3.28
False	High	[K].QSFDDNDSEELEDKDSK.[S]	1xPhospho [S8(100)]	1.10502e-07	0.000170849	1	1	4	O60841	O60841 [106-122]	O60841 1xPhospho [S113(100)]	1	2080.78666	High	High	0.0001213	6.94e-08	2.71
False	High	[K].QSETVDQNSDSDEMLAILK.[E]	1xPhospho [S/T]; 1xDehydrated [S/T]	4.6935e-08	0.000170849	1	1	1	P46100	P46100 [721-739]		0	2184.93663	High	High	0.0001213	2.997e-08	4.1
False	High	[R].QRYDENEDLSDVEEIVSVR.[G]	1xPhospho [S10(100)]	2.25846e-09	0.000170849	1	1	1	Q8NHM5	Q8NHM5 [48-66]	Q8NHM5 1xPhospho [S57(100)]	1	2375.03985	High	High	0.0001213	1.508e-09	4.34
False	High	[R].QRSPSPAPAPAPAAAAGPPTRK.[K]	2xPhospho [S3(100); S5(100)]	1.3948e-12	0.000170849	1	1	1	Q9H7N4	Q9H7N4 [496-517]	Q9H7N4 2xPhospho [S498(100); S500(100)]	2	2256.06861	High	High	0.0001213	1.036e-12	3.88
False	High	[R].QRSPSPAPAPAPAAAAGPPTR.[K]	2xPhospho [S3(100); S5(100)]	1.50617e-05	0.000170849	1	1	3	Q9H7N4	Q9H7N4 [496-516]	Q9H7N4 2xPhospho [S498(100); S500(100)]	1	2127.97364	High	High	0.0001213	8.829e-06	2.03
False	High	[R].QRSPIALPVKQEPPQIDAVK.[R]	1xPhospho [S3(100)]	0.000192599	0.000170849	1	1	1	Q8TF01	Q8TF01 [209-228]	Q8TF01 1xPhospho [S211(100)]	2	2294.22681	High	High	0.0001213	0.0001083	2.26
False	High	[K].QRSLSPVAAPPLREPR.[A]	2xPhospho [S3(100); S5(100)]	0.000209494	0.000170849	1	1	2	Q8NDT2	Q8NDT2 [263-278]	Q8NDT2 2xPhospho [S265(100); S267(100)]	2	1933.94089	High	High	0.0001213	0.0001179	2.42
False	High	[K].QRPSYDIFEDSDDSEPGGPPAPR.[R]	2xPhospho [S11(100); S14(100)]	7.48183e-09	0.000170849	1	1	1	Q9UMN6	Q9UMN6 [1082-1104]	Q9UMN6 2xPhospho [S1092(100); S1095(100)]	0	2692.06001	High	High	0.0001213	4.887e-09	5.28
False	High	[K].QRPSYDIFEDSDDSEPGGPPAPR.[R]	1xPhospho [S/Y]; 1xDehydrated [S]	1.13952e-08	0.000170849	1	1	1	Q9UMN6	Q9UMN6 [1082-1104]		0	2594.08312	High	High	0.0001213	7.405e-09	4.58
False	High	[K].QRLTPRPSPSPMIESTPMSIAGDATPLLDEMDR.[-]	2xPhospho [T25(100); T/S]	4.15435e-05	0.000170849	1	1	2	Q7KZ85	Q7KZ85 [1694-1726]	Q7KZ85 2xPhospho [T1718(100); T/S]	1	3769.70362	High	High	0.0001213	2.398e-05	3.35
False	High	[R].QRLFSQGQDVSNKVK.[A]	1xPhospho [S5(100)]	1.61598e-06	0.000170849	1	1	1	P55196	P55196 [1795-1809]	P55196 1xPhospho [S1799(100)]	2	1813.89564	High	High	0.0001213	9.794e-07	4.4
False	High	[K].QSNASSDVEVEEKETSVSK.[E]	1xPhospho [S/T]	8.83464e-07	0.000170849	1	1	2	O75475	O75475 [101-119]		1	2132.92309	High	High	0.0001213	5.382e-07	2.25
False	High	[K].RAEQIEDINNTGTESASEEGDDSLLITVVPVK.[S]	1xPhospho [S15(98.3)]	8.09844e-09	0.000170849	1	1	1	Q0ZGT2	Q0ZGT2 [146-177]	Q0ZGT2 1xPhospho [S160(98.3)]	1	3509.65307	High	High	0.0001213	5.297e-09	4.0
False	High	[K].QSNASSDVEVEEKETSVSKEDTDHEEK.[A]	1xDehydrated [T22(100)]	1.02195e-08	0.000170849	1	1	1	O75475	O75475 [101-127]	O75475 1xDehydrated [T122(100)]	2	3018.32942	High	High	0.0001213	6.674e-09	3.64
False	High	[K].QSNASSDVEVEEKETSVSKEDTDHEEK.[A]	1xPhospho [S2(99.2)]	1.90367e-16	0.000170849	1	1	4	O75475	O75475 [101-127]	O75475 1xPhospho [S102(99.2)]	2	3116.30631	High	High	0.0001213	1.609e-16	3.87
False	High	[R].RAEPPKPEVVDSTESIPVSDEDSDAMVDDPNDEDFVPFRPR.[R]	2xPhospho [S19(100); S23(100)]	5.27171e-15	0.000170849	1	1	1	Q14202	Q14202 [245-285]	Q14202 2xPhospho [S263(100); S267(100)]	1	4759.04305	High	High	0.0001213	4.254e-15	4.23
False	High	[R].RAEPPKPEVVDSTESIPVSDEDSDAMVDDPNDEDFVPFRPR.[R]	1xPhospho [S/T]; 1xDehydrated [S/T]	2.53077e-09	0.000170849	1	1	2	Q14202	Q14202 [245-285]		1	4661.06615	High	High	0.0001213	1.687e-09	5.73
False	High	[R].RADLNQGIGEPQSPSR.[R]	1xPhospho [S13(99.4)]	0.000190703	0.000170849	1	1	1	Q96C19	Q96C19 [62-77]	Q96C19 1xPhospho [S74(99.4)]	1	1804.83377	High	High	0.0001213	0.0001074	3.01
False	High	[R].RADDFPVRDDPSDVTDEDEGPAEPPPPPK.[L]	1xPhospho [S12(99.1)]; 1xDehydrated [T15(99.1)]	0.000228999	0.000170849	1	1	1	Q3YEC7	Q3YEC7 [585-613]	Q3YEC7 1xPhospho [S596(99.1)]; 1xDehydrated [T599(99.1)]	2	3222.38992	High	High	0.0001213	0.0001285	2.49
False	High	[R].RAASSDQLRDNSPPPAFKPEPPK.[A]	2xPhospho [S4(98.9); S12(100)]	1.46936e-05	0.000170849	1	1	1	Q9UDY2	Q9UDY2 [975-997]	Q9UDY2 2xPhospho [S978(98.9); S986(100)]	2	2665.21712	High	High	0.0001213	8.614e-06	3.71
False	High	[R].QYFAETER.[H]		0.000424831	0.000170849	1	1	1	Q9NWZ8	Q9NWZ8 [145-152]		0	1043.47925	High	High	0.0001213	0.0002359	2.36
False	High	[K].QVVPPFKPNISGEFGLDNFDSQFTNEPVQLTPDDDDIVR.[K]	1xPhospho [T31(100)]	1.57033e-07	0.000170849	1	1	3	P41743	P41743 [534-572]	P41743 1xPhospho [T564(100)]	0	4470.08133	High	High	0.0001213	9.806e-08	4.8
False	High	[R].QVQSRSPPAVPSPPSSTDHSSHFSNFNDNSR.[D]	2xPhospho [S4(97.9); S6(97.9)]	0.00021903	0.000170849	1	1	1	P42694	P42694 [1609-1639]	P42694 2xPhospho [S1612(97.9); S1614(97.9)]	1	3526.48089	High	High	0.0001213	0.0001228	3.32
False	High	[R].QVPVMQGTGMQGASIQGGSQPGGFSPGQNQVTPQDHEK.[A]	1xPhospho [S25(100)]	1.72741e-13	0.000170849	1	1	1	P33240	P33240 [500-537]	P33240 1xPhospho [S524(100)]	0	3944.76914	High	High	0.0001213	1.326e-13	6.59
False	High	[K].QVPNESFFNFFNPLK.[A]		7.70736e-09	0.000170849	1	1	1	Q99733	Q99733 [283-297]		0	1827.90645	High	High	0.0001213	5.045e-09	2.79
False	High	[K].QVETEEAGVVTTATASVNLKVSPK.[R]	1xPhospho [S22(100)]	9.79464e-11	0.000170849	1	1	1	O75475	O75475 [156-179]	O75475 1xPhospho [S177(100)]	1	2538.26985	High	High	0.0001213	6.844e-11	3.99
False	High	[R].QVEPPAKKPATPAEDDEDDDIDLFGSDNEEEDKEAAQLR.[E]	2xPhospho [T11(100); S26(100)]	4.74633e-14	0.000170849	1	1	2	P29692	P29692 [137-175]	P29692 2xPhospho [T147(100); S162(100)]	2	4486.89709	High	High	0.0001213	3.709e-14	8.68
False	High	[R].QVEPPAKKPATPAEDDEDDDIDLFGSDNEEEDKEAAQLR.[E]	1xPhospho [S26(100)]	4.19828e-15	0.000170849	1	1	7	P29692	P29692 [137-175]	P29692 1xPhospho [S162(100)]	2	4406.93076	High	High	0.0001213	3.397e-15	8.47
False	High	[K].QVAEQGGDLSPAANR.[S]	1xPhospho [S10(100)]	3.49756e-06	0.000170849	1	1	1	O94804	O94804 [429-443]	O94804 1xPhospho [S438(100)]	0	1592.70644	High	High	0.0001213	2.093e-06	3.42
False	High	[R].QTFSPFGQIMEIR.[V]		1.17598e-05	0.000170849	1	2	1	Q01085	Q01085 [223-235]		0	1553.77807	High	High	0.0001213	6.892e-06	1.94
False	High	[R].QSSFEIPDDVPLPAGWEMAK.[T]	1xPhospho [S]	1.43087e-08	0.000170849	1	1	3	P46937	P46937 [162-181]		0	2297.01958	High	High	0.0001213	9.29e-09	3.24
False	High	[R].QSQQPMKPISPVKDPVSPASQK.[M]	2xPhospho [S10(100); S17(100)]	1.56095e-06	0.000170849	1	1	3	Q12888	Q12888 [1085-1106]	Q12888 2xPhospho [S1094(100); S1101(100)]	1	2537.18707	High	High	0.0001213	9.44e-07	4.16
False	High	[R].QSPASPPPLGGGAPVR.[T]	1xPhospho [S5(100)]	0.000244205	0.000170849	1	1	1	Q14160	Q14160 [1444-1459]	Q14160 1xPhospho [S1448(100)]	0	1567.76283	High	High	0.0001213	0.0001371	2.13
False	High	[K].QSNASSDVEVEEKETSVSKEDTDHEEK.[A]	2xPhospho [T15(98.2); S/T]	0.000483068	0.000170849	1	1	1	O75475	O75475 [101-127]	O75475 2xPhospho [T115(98.2); S/T]	2	3196.27264	High	High	0.0001213	0.0002683	2.86
False	High	[K].QSNASSDVEVEEKETSVSKEDTDHEEK.[A]	1xPhospho [T/S]; 1xDehydrated [T/S]	9.8355e-15	0.000170849	1	1	5	O75475	O75475 [101-127]		2	3098.29575	High	High	0.0001213	7.868e-15	4.92
False	High	[R].RLLEDSDSEDEAAPSPLQPALRPNPTAILDEAPKPK.[R]	2xPhospho [S6(100); S8(100)]	2.36009e-18	0.000170849	1	1	2	Q9BW85	Q9BW85 [206-241]	Q9BW85 2xPhospho [S211(100); S213(100)]	1	4040.92536	High	High	0.0001213	2.131e-18	7.26
False	High	[K].RESESESDETPPAAPQLIKK.[E]	2xPhospho [S3(100); S5(100)]	4.1021e-07	0.000170849	1	1	1	O60832	O60832 [449-468]	O60832 2xPhospho [S451(100); S453(100)]	2	2372.04184	High	High	0.0001213	2.533e-07	4.07
False	High	[R].RESLSTSSDLYKR.[S]	1xPhospho [S3(100)]	1.91813e-09	0.000170849	1	1	1	Q8TB72	Q8TB72 [585-597]	Q8TB72 1xPhospho [S587(100)]	2	1621.75814	High	High	0.0001213	1.283e-09	4.37
False	High	[R].RKEDEVSIGSAPLAK.[Q]	2xPhospho [S7(100); S10(100)]	0.000727782	0.000170849	1	1	1	Q7Z7G8	Q7Z7G8 [993-1007]	Q7Z7G8 2xPhospho [S999(100); S1002(100)]	2	1759.80272	High	High	0.0001213	0.0004007	3.29
False	High	[K].RKASGPPVSELITK.[A]	1xPhospho [S4(100)]	0.000699607	0.000170849	2	2	1	P16402; P10412	P16402 [34-47]; P10412 [33-46]	P16402 1xPhospho [S37(100)]; P10412 1xPhospho [S36(100)]	2	1562.83018	High	High	0.0001213	0.0003854	2.58
False	High	[K].RKAEDSDSEPEPEDNVR.[L]	1xPhospho [S]; 1xDehydrated [S]	4.13384e-05	0.000170849	1	1	1	Q9H0D6	Q9H0D6 [494-510]		2	2034.84003	High	High	0.0001213	2.378e-05	3.13
False	High	[K].RKADTTTPTPTAILAPGSPASPPGSLEPK.[A]	2xPhospho [S18(100); S25(100)]	7.92518e-12	0.000170849	1	1	1	P25440	P25440 [281-309]	P25440 2xPhospho [S298(100); S305(100)]	2	3018.45847	High	High	0.0001213	5.746e-12	6.21
False	High	[K].RKADTTTPTPTAILAPGSPASPPGSLEPK.[A]	1xPhospho [S18(99.9)]	0.00121527	0.000170849	1	1	1	P25440	P25440 [281-309]	P25440 1xPhospho [S298(99.9)]	2	2938.49214	High	High	0.0001213	0.0006625	2.9
False	High	[R].RHSSDINHLVTQGRESPEGSYTDDANQEVR.[G]	3xPhospho [T/S/Y]	0.000134887	0.000170849	1	1	1	Q5T0N5	Q5T0N5 [486-515]		2	3637.47417	High	High	0.0001213	7.629e-05	1.99
False	High	[R].RHSSDINHLVTQGRESPEGSYTDDANQEVR.[G]	2xPhospho [S3(99.1); S16(100)]	1.04674e-12	0.000170849	1	1	1	Q5T0N5	Q5T0N5 [486-515]	Q5T0N5 2xPhospho [S488(99.1); S501(100)]	2	3557.50784	High	High	0.0001213	7.823e-13	6.33
False	High	[K].RHSPESPSIAVVESELVAEYITTER.[T]	2xPhospho [S3(100); S6(100)]	1.61639e-11	0.000170849	1	1	3	Q7Z589	Q7Z589 [816-840]	Q7Z589 2xPhospho [S818(100); S821(100)]	1	2959.34859	High	High	0.0001213	1.159e-11	4.33
False	High	[R].RHQDGLPYIDDSPSSSPHLSSK.[G]	2xPhospho [S12(98.8); S/Y]	2.62188e-05	0.000170849	1	1	1	P11274	P11274 [448-469]	P11274 2xPhospho [S459(98.8); S/Y]	1	2583.09125	High	High	0.0001213	1.52e-05	2.69
False	High	[K].RHEEQQRELEEEEENSDEDELDSHTMVK.[T]	1xPhospho [S16(100)]	1.32331e-09	0.000170849	1	1	1	Q13188	Q13188 [301-328]	Q13188 1xPhospho [S316(100)]	2	3550.45478	High	High	0.0001213	8.903e-10	3.09
False	High	[R].RHDSSGSGHSAFEPLVASGVPASFVPKPGSLKR.[G]	3xPhospho [S4(99.5); S]	3.12529e-12	0.000170849	1	1	2	A8CG34	A8CG34 [319-351]	A8CG34 3xPhospho [S322(99.5); S]	2	3601.63899	High	High	0.0001213	2.298e-12	6.31
False	High	[R].RHDSSGSGHSAFEPLVASGVPASFVPKPGSLKR.[G]	2xPhospho [S]	8.92481e-12	0.000170849	1	1	3	A8CG34	A8CG34 [319-351]		2	3521.67266	High	High	0.0001213	6.445e-12	4.76
False	High	[R].RGVHKEGSLGDELLPLGYSEPEQQEGASAGAPSPTLELASR.[S]	1xPhospho [S33(98.5)]	3.95106e-09	0.000170849	1	1	1	Q96CX2	Q96CX2 [144-184]	Q96CX2 1xPhospho [S176(98.5)]	2	4313.07216	High	High	0.0001213	2.612e-09	6.25
False	High	[R].RGTSLMEDDEEPIVEDVMMSSEGR.[I]	1xPhospho [T/S]	8.43012e-05	0.000170849	1	1	2	Q8N3U4	Q8N3U4 [1158-1181]		1	2792.14605	High	High	0.0001213	4.807e-05	3.35
False	High	[R].RGTGQSDDSDIWDDTALIK.[A]	2xPhospho [S6(100); S9(100)]	1.11718e-08	0.000170849	1	1	6	Q16637	Q16637 [23-41]	Q16637 2xPhospho [S28(100); S31(100)]	1	2252.91083	High	High	0.0001213	7.282e-09	5.24
False	High	[R].RGTGQSDDSDIWDDTALIK.[A]	1xPhospho [S6(100)]; 1xDehydrated [S9(100)]	2.8701e-11	0.000170849	1	1	4	Q16637	Q16637 [23-41]	Q16637 1xPhospho [S28(100)]; 1xDehydrated [S31(100)]	1	2154.93393	High	High	0.0001213	2.039e-11	6.26
False	High	[R].RGTGQSDDSDIWDDTALIK.[A]	1xDehydrated [S9(100)]	0.000115137	0.000170849	1	1	1	Q16637	Q16637 [23-41]	Q16637 1xDehydrated [S31(100)]	1	2074.9676	High	High	0.0001213	6.523e-05	2.61
False	High	[R].RGSVSSVSPKPPSSFK.[M]	2xPhospho [S3(100); S5(100)]	0.000200373	0.000170849	1	1	3	Q9NZJ0	Q9NZJ0 [483-498]	Q9NZJ0 2xPhospho [S485(100); S487(100)]	1	1806.81871	High	High	0.0001213	0.0001128	3.65
False	High	[R].RGSSPGSLEIPKDLPDILNK.[Q]	1xPhospho [S3(99.4)]	1.31918e-06	0.000170849	1	1	1	Q6GYQ0	Q6GYQ0 [858-877]	Q6GYQ0 1xPhospho [S860(99.4)]	2	2216.13224	High	High	0.0001213	8.011e-07	3.79
False	High	[K].RKGVEGLIDIENPNR.[V]		1.46367e-06	0.000170849	1	1	1	Q13442	Q13442 [74-88]		2	1709.92931	High	High	0.0001213	8.844e-07	2.65
False	High	[R].RGSSPGSLEIPK.[D]	2xPhospho [S3(100); S4(100)]	0.00117409	0.000170849	1	1	1	Q6GYQ0	Q6GYQ0 [858-869]	Q6GYQ0 2xPhospho [S860(100); S861(100)]	1	1387.60184	High	High	0.0001213	0.0006394	2.54
False	High	[K].RKHSPSPPPPTPTESR.[K]	2xPhospho [S4(100); S6(100)]	7.77594e-08	0.000170849	1	1	4	Q92922	Q92922 [325-340]	Q92922 2xPhospho [S328(100); S330(100)]	2	1930.85722	High	High	0.0001213	4.912e-08	4.04
False	High	[K].RKPSVPDSASPADDSFVDPGER.[L]	1xPhospho [S4(100)]	2.39418e-08	0.000170849	1	1	1	P16333	P16333 [82-103]	P16333 1xPhospho [S85(100)]	1	2409.07182	High	High	0.0001213	1.539e-08	4.53
False	High	[R].RLGGLRPESPESLTSVSR.[T]	1xPhospho [S9(100)]	0.000143847	0.000170849	1	1	3	Q9H6F5	Q9H6F5 [10-27]	Q9H6F5 1xPhospho [S18(100)]	1	2021.01754	High	High	0.0001213	8.149e-05	2.68
False	High	[K].RLEGTEHRQDNDTGNEEQEEEEDDEEEMEEK.[L]	1xPhospho [T13(100)]	4.79733e-10	0.000170849	1	1	1	Q13206	Q13206 [565-595]	Q13206 1xPhospho [T577(100)]	2	3858.46759	High	High	0.0001213	3.272e-10	4.18
False	High	[R].RLEDAFIVISDSDGEEPKEENGLQK.[T]	2xPhospho [S10(100); S12(100)]	1.4652e-07	0.000170849	1	1	2	Q96RL1	Q96RL1 [35-59]	Q96RL1 2xPhospho [S44(100); S46(100)]	2	2978.30678	High	High	0.0001213	9.173e-08	3.07
False	High	[K].RIDFTPVSPAPSPTRGFGK.[M]	2xPhospho [S8(100); S12(100)]	3.80163e-10	0.000170849	1	1	5	Q7Z309	Q7Z309 [108-126]	Q7Z309 2xPhospho [S115(100); S119(100)]	2	2190.01445	High	High	0.0001213	2.596e-10	5.61
False	High	[K].RIDFTPVSPAPSPTR.[G]	2xPhospho [S8(100); S12(99.3)]	6.84815e-05	0.000170849	1	1	3	Q7Z309	Q7Z309 [108-122]	Q7Z309 2xPhospho [S115(100); S119(99.3)]	1	1800.80814	High	High	0.0001213	3.919e-05	4.09
False	High	[K].RIDFIPVSPAPSPTRGIGK.[Q]	2xPhospho [S8(100); S12(100)]	1.60173e-07	0.000170849	1	1	2	Q96E09	Q96E09 [136-154]	Q96E09 2xPhospho [S143(100); S147(100)]	2	2168.06648	High	High	0.0001213	1.004e-07	4.0
False	High	[K].RIDFIPVSPAPSPTR.[G]	2xPhospho [S8(100); S12(99.4)]	6.09497e-07	0.000170849	1	1	6	Q96E09	Q96E09 [136-150]	Q96E09 2xPhospho [S143(100); S147(99.4)]	1	1812.84453	High	High	0.0001213	3.734e-07	4.69
False	High	[R].RLASTSDIEEKENR.[D]	1xPhospho [S/T]	6.8978e-07	0.000170849	1	1	2	O14974	O14974 [504-517]		2	1727.79598	High	High	0.0001213	4.216e-07	3.53
False	High	[R].RLAAQESSETEDMSVPR.[G]	1xPhospho [S/T]	2.20487e-05	0.000170849	1	1	1	Q641Q2	Q641Q2 [1047-1063]		1	1985.86341	High	High	0.0001213	1.28e-05	3.21
False	High	[R].RKVTGTEGSSSTLVDYTSTSSTGGSPVR.[K]	1xPhospho [S25(100)]	8.56048e-10	0.000170849	1	1	1	Q7Z6E9	Q7Z6E9 [1253-1280]	Q7Z6E9 1xPhospho [S1277(100)]	2	2897.35241	High	High	0.0001213	5.788e-10	4.22
False	High	[R].RKTVSFSAIEVVPAPEPPPATPPQAK.[F]	2xPhospho [T3(99.4); S/T]	2.37306e-09	0.000170849	1	1	2	O15047	O15047 [1165-1190]	O15047 2xPhospho [T1167(99.4); S/T]	2	2874.42024	High	High	0.0001213	1.58e-09	4.45
False	High	[R].RKTVFSPTLPAAR.[S]	1xPhospho [S6(99.6)]	0.00142957	0.000170849	1	1	1	Q7Z2W4	Q7Z2W4 [373-385]	Q7Z2W4 1xPhospho [S378(99.6)]	2	1523.80939	High	High	0.0001213	0.0007751	2.79
False	High	[K].RKTSSDDESEEDEDDLLQR.[T]	3xPhospho [S9(100); T/S]	0.000502542	0.000170849	1	1	1	Q9Y5J1	Q9Y5J1 [202-220]	Q9Y5J1 3xPhospho [S210(100); T/S]	2	2506.88957	High	High	0.0001213	0.000279	3.18
False	High	[K].RKTSSDDESEEDEDDLLQR.[T]	2xPhospho [S9(100); S/T]	1.35505e-08	0.000170849	1	1	2	Q9Y5J1	Q9Y5J1 [202-220]	Q9Y5J1 2xPhospho [S210(100); S/T]	2	2426.92324	High	High	0.0001213	8.81e-09	5.53
False	High	[K].RKTSSDDESEEDEDDLLQR.[T]	1xPhospho [S9(100)]	2.90395e-08	0.000170849	1	1	2	Q9Y5J1	Q9Y5J1 [202-220]	Q9Y5J1 1xPhospho [S210(100)]	2	2346.95691	High	High	0.0001213	1.867e-08	4.07
False	High	[R].RKSELPQDVYTIK.[A]	1xPhospho [S3(100)]	0.00078757	0.000170849	1	1	1	Q14738	Q14738 [571-583]	Q14738 1xPhospho [S573(100)]	2	1656.83566	High	High	0.0001213	0.0004332	2.34
False	High	[K].RKQHYLSSEDEPDDNPDVLDSR.[I]	2xPhospho [S7(100); S8(100)]	1.55364e-11	0.000170849	1	1	2	Q8NFC6	Q8NFC6 [2773-2794]	Q8NFC6 2xPhospho [S2779(100); S2780(100)]	2	2775.12949	High	High	0.0001213	1.112e-11	6.08
False	High	[R].RKPVLPALTINPTIAEGPSPTSEGASEANLVDLQKK.[L]	1xPhospho [S/T]	0.000727782	0.000170849	1	1	1	P36507	P36507 [5-40]		2	3822.00486	High	High	0.0001213	0.0004013	2.57
False	High	[R].RKPVLPALTINPTIAEGPSPTSEGASEANLVDLQK.[K]	1xPhospho [S19(99.3)]	2.48696e-16	0.000170849	1	1	3	P36507	P36507 [5-39]	P36507 1xPhospho [S23(99.3)]	1	3693.9099	High	High	0.0001213	2.098e-16	8.38
False	High	[R].RKLQVPTPEEMSNLTPESSPELAK.[K]	2xPhospho [T15(98.8); S/T]	1.13594e-05	0.000170849	1	1	1	Q8IWQ3	Q8IWQ3 [495-518]	Q8IWQ3 2xPhospho [T509(98.8); S/T]	2	2841.31412	High	High	0.0001213	6.674e-06	3.31
False	High	[R].RESLGLESK.[D]	1xPhospho [S3(100)]	6.78071e-05	0.000170849	1	1	1	Q96BH1	Q96BH1 [448-456]	Q96BH1 1xPhospho [S450(100)]	1	1098.51908	High	High	0.0001213	3.875e-05	3.52
False	High	[R].RGSSGSVDETLFALPAASEPVIR.[S]	2xPhospho [S/T]	4.98914e-05	0.000170849	1	1	1	Q9NQC3	Q9NQC3 [179-201]		1	2519.15788	High	High	0.0001213	2.871e-05	2.58
False	High	[R].RGSQPSTPRLSPTFPESIEHPLAR.[R]	3xPhospho [S3(100); T7(100); S11(100)]	8.39911e-06	0.000170849	1	1	1	Q5U5Q3	Q5U5Q3 [535-558]	Q5U5Q3 3xPhospho [S537(100); T541(100); S545(100)]	2	2900.28931	High	High	0.0001213	4.955e-06	3.44
False	High	[R].RGLLSNHTGSPRSPSTTYLHTPTPSEDAAIPSK.[S]	2xPhospho [S13(99.8); S/T/Y]	0.000669208	0.000170849	1	1	1	Q13111	Q13111 [763-795]	Q13111 2xPhospho [S775(99.8); S/T/Y]	2	3635.6891	High	High	0.0001213	0.0003691	3.96
False	High	[R].RGGGSGGGEESEGEEVDED.[-]	1xPhospho [S11(100)]	8.25178e-08	0.000170849	1	1	1	Q96QR8	Q96QR8 [294-312]	Q96QR8 1xPhospho [S304(100)]	1	1931.67744	High	High	0.0001213	5.216e-08	3.45
False	High	[R].RGGGLRLPLLPPESPGPLR.[Q]	1xPhospho [S14(100)]	1.34555e-06	0.000170849	1	1	2	Q14160	Q14160 [840-858]	Q14160 1xPhospho [S853(100)]	2	2062.13212	High	High	0.0001213	8.175e-07	3.71
False	High	[R].RGFSDSGGGPPAK.[Q]	1xPhospho [S4(100)]	0.000940587	0.000170849	1	1	1	Q9H307	Q9H307 [63-75]	Q9H307 1xPhospho [S66(100)]	1	1312.56816	High	High	0.0001213	0.0005154	2.14
False	High	[R].RGESLDNLDSPR.[S]	1xPhospho [S4(100)]	3.51096e-05	0.000170849	1	1	1	Q8WWI1	Q8WWI1 [1507-1518]	Q8WWI1 1xPhospho [S1510(100)]	1	1438.63221	High	High	0.0001213	2.027e-05	2.47
False	High	[R].RGEGDAPFSEPGTTSTQRPSSPETATK.[Q]	2xPhospho [S9(97.1); T/S]	4.66057e-06	0.000170849	1	1	1	Q9UQ35	Q9UQ35 [303-329]	Q9UQ35 2xPhospho [S311(97.1); T/S]	1	2951.24558	High	High	0.0001213	2.778e-06	3.36
False	High	[R].RGEGDAPFSEPGTTSTQRPSSPETATK.[Q]	1xPhospho [T13(95.9)]	1.73005e-05	0.000170849	1	1	2	Q9UQ35	Q9UQ35 [303-329]	Q9UQ35 1xPhospho [T315(95.9)]	1	2871.27925	High	High	0.0001213	1.01e-05	3.11
False	High	[R].RGDSESEEDEQDSEEVRLK.[L]	2xPhospho [S4(100); S6(100)]	1.3243e-05	0.000170849	1	1	1	Q9NZ63	Q9NZ63 [12-30]	Q9NZ63 2xPhospho [S15(100); S17(100)]	2	2396.91268	High	High	0.0001213	7.781e-06	3.47
False	High	[R].RGDKEAPPPVLLTPK.[A]		2.4707e-05	0.000170849	1	1	3	P48634	P48634 [1335-1349]		2	1617.93227	High	High	0.0001213	1.437e-05	2.09
False	High	[R].RGAASQARGSDSEDGEFEIQAEDDAR.[A]	2xPhospho [S10(100); S12(100)]	4.5811e-18	0.000170849	1	1	3	Q8TDD1	Q8TDD1 [30-55]	Q8TDD1 2xPhospho [S39(100); S41(100)]	2	2927.14766	High	High	0.0001213	4.101e-18	7.27
False	High	[R].RGAASQARGSDSEDGEFEIQAEDDAR.[A]	1xPhospho [S]	4.05744e-06	0.000170849	1	1	1	Q8TDD1	Q8TDD1 [30-55]		2	2847.18133	High	High	0.0001213	2.426e-06	3.07
False	High	[R].RGAASQARGSDSEDGEFEIQAEDDAR.[A]	1xPhospho [S10(100)]; 1xDehydrated [S12(100)]	1.48712e-07	0.000170849	1	1	1	Q8TDD1	Q8TDD1 [30-55]	Q8TDD1 1xPhospho [S39(100)]; 1xDehydrated [S41(100)]	2	2829.17076	High	High	0.0001213	9.322e-08	3.79
False	High	[R].RFSLSPSLGPQASR.[F]	2xPhospho [S3(100); S5(100)]	0.000603302	0.000170849	1	1	2	Q9NYF3	Q9NYF3 [230-243]	Q9NYF3 2xPhospho [S232(100); S234(100)]	1	1662.74006	High	High	0.0001213	0.0003334	2.26
False	High	[R].RFSEGVLQSPSQDQEK.[L]	1xPhospho [S3(100)]	1.90469e-07	0.000170849	1	1	2	Q9C0C2	Q9C0C2 [427-442]	Q9C0C2 1xPhospho [S429(100)]	1	1914.85931	High	High	0.0001213	1.187e-07	2.92
False	High	[R].RFSADEQFFSVGQAASSSAHSSK.[S]	1xPhospho [S3(100)]	0.000245416	0.000170849	1	1	1	P46019	P46019 [1013-1035]	P46019 1xPhospho [S1015(100)]	1	2511.09362	High	High	0.0001213	0.0001376	2.84
False	High	[R].RFDEILEASDGIMVAR.[G]		2.16627e-07	0.000170849	1	1	1	P14618	P14618 [279-294]		1	1821.91636	High	High	0.0001213	1.352e-07	3.34
False	High	[K].REVLYDSEGLSGEERGGK.[S]	2xPhospho [S7(100); S11(100)]	1.19949e-05	0.000170849	1	1	2	Q9H7N4	Q9H7N4 [728-745]	Q9H7N4 2xPhospho [S734(100); S738(100)]	2	2140.89478	High	High	0.0001213	7.046e-06	3.97
False	High	[K].REVLYDSEGLSGEER.[G]	1xPhospho [S7(100)]	0.00166492	0.000170849	1	1	2	Q9H7N4	Q9H7N4 [728-742]	Q9H7N4 1xPhospho [S734(100)]	1	1818.79056	High	High	0.0001213	0.0008995	2.66
False	High	[K].RESPSPAPKPR.[K]	1xPhospho [S3(100)]	4.77181e-05	0.000170849	1	1	4	Q8IYB3	Q8IYB3 [448-458]	Q8IYB3 1xPhospho [S450(100)]	1	1301.63618	High	High	0.0001213	2.74e-05	3.05
False	High	[R].RGLLYDSDEEDEERPAR.[K]	1xDehydrated [S7(100)]	3.22539e-09	0.000170849	1	1	2	P49736	P49736 [133-149]	P49736 1xDehydrated [S139(100)]	1	2031.93664	High	High	0.0001213	2.142e-09	4.07
False	High	[R].RGSSGSVDETLFALPAASEPVIR.[S]	1xPhospho [S/T]	5.43344e-06	0.000170849	1	1	1	Q9NQC3	Q9NQC3 [179-201]		1	2439.19154	High	High	0.0001213	3.224e-06	2.98
False	High	[R].RGLLYDSDEEDEERPAR.[K]		3.27593e-05	0.000170849	1	1	2	P49736	P49736 [133-149]		1	2049.9472	High	High	0.0001213	1.896e-05	3.03
False	High	[R].RGLLYDSDEEDEERPARK.[R]	1xPhospho [S7(100)]	0.000551989	0.000170849	1	1	3	P49736	P49736 [133-150]	P49736 1xPhospho [S139(100)]	2	2258.00849	High	High	0.0001213	0.0003059	3.43
False	High	[R].RGSQPSTPRLSPTFPESIEHPLAR.[R]	2xPhospho [S3(100); S/T]	3.39522e-06	0.000170849	1	1	2	Q5U5Q3	Q5U5Q3 [535-558]	Q5U5Q3 2xPhospho [S537(100); S/T]	2	2820.32298	High	High	0.0001213	2.027e-06	3.99
False	High	[R].RGSPVPPVPER.[R]	1xPhospho [S3(100)]	0.00101778	0.000170849	1	1	1	Q6ZRV2	Q6ZRV2 [912-922]	Q6ZRV2 1xPhospho [S914(100)]	1	1270.63036	High	High	0.0001213	0.0005548	2.66
False	High	[R].RGSPTTGFIEQKGSPTSAYPER.[R]	2xPhospho [S3(100); S14(99.4)]	1.63029e-05	0.000170849	1	1	1	Q6ZRV2	Q6ZRV2 [890-911]	Q6ZRV2 2xPhospho [S892(100); S903(99.4)]	2	2526.10617	High	High	0.0001213	9.532e-06	2.53
False	High	[R].RGSMSYLAAVEEEVEESSVK.[S]	1xPhospho [S3(99.6)]	5.68838e-12	0.000170849	1	1	1	Q8WXH0	Q8WXH0 [4106-4125]	Q8WXH0 1xPhospho [S4108(99.6)]	1	2280.01013	High	High	0.0001213	4.143e-12	5.06
False	High	[R].RGSMFYDEDGDLAHEFYEETIVTK.[N]	1xPhospho [S3(100)]	3.23547e-12	0.000170849	1	1	1	O75896	O75896 [48-71]	O75896 1xPhospho [S50(100)]	1	2932.2383	High	High	0.0001213	2.377e-12	5.88
False	High	[R].RGSLSNAGDPEIVKSPSDPK.[Q]	1xPhospho [S3(100)]	5.17106e-06	0.000170849	1	1	1	O43847	O43847 [92-111]	O43847 1xPhospho [S94(100)]	2	2134.0176	High	High	0.0001213	3.07e-06	2.98
False	High	[R].RGSLPDTQPSQGPSTPKGER.[A]	2xPhospho [S3(100); S/T]	5.21638e-05	0.000170849	1	1	1	Q86Y91	Q86Y91 [660-679]	Q86Y91 2xPhospho [S662(100); S/T]	2	2254.98533	High	High	0.0001213	2.991e-05	3.18
False	High	[R].RGSLGEEGSEPPPPPPLPLAR.[D]	1xPhospho [S3(100)]	1.96005e-06	0.000170849	1	1	2	Q14934	Q14934 [287-307]	Q14934 1xPhospho [S289(100)]	1	2233.10127	High	High	0.0001213	1.182e-06	2.5
False	High	[R].RGSLEMSSDGEPLSR.[M]	1xPhospho [S3(100)]	4.14291e-07	0.000170849	1	1	2	Q6ZN18	Q6ZN18 [204-218]	Q6ZN18 1xPhospho [S206(100)]	1	1700.73094	High	High	0.0001213	2.559e-07	2.35
False	High	[R].RGSGSALGGPLDPQFVGPSDTSLGAAPGHR.[V]	1xPhospho [S3(100)]	2.5347e-20	0.000170849	1	1	2	P98174	P98174 [46-75]	P98174 1xPhospho [S48(100)]	1	2941.39522	High	High	0.0001213	2.441e-20	6.75
False	High	[R].RGSGDTSSLIDPDTSLSELRDIYDLK.[D]	1xPhospho [S3(100)]	1.95137e-16	0.000170849	1	1	1	Q9Y608	Q9Y608 [326-351]	Q9Y608 1xPhospho [S328(100)]	2	2933.37757	High	High	0.0001213	1.653e-16	6.1
False	High	[R].RGSGDTSSLIDPDTSLSELR.[D]	1xPhospho [S3(100)]	6.24928e-12	0.000170849	1	1	2	Q9Y608	Q9Y608 [326-345]	Q9Y608 1xPhospho [S328(100)]	1	2185.99726	High	High	0.0001213	4.535e-12	4.12
False	High	[R].RGSGDTSISIDTEASIR.[E]	1xPhospho [S3(100)]	4.63756e-06	0.000170849	1	1	4	Q32MZ4	Q32MZ4 [118-134]	Q32MZ4 1xPhospho [S120(100)]	1	1844.83858	High	High	0.0001213	2.755e-06	2.44
False	High	[R].RGSDELTVPR.[Y]	1xPhospho [S3(100)]	8.19381e-06	0.000170849	1	1	1	Q9C0H9	Q9C0H9 [985-994]	Q9C0H9 1xPhospho [S987(100)]	1	1209.56234	High	High	0.0001213	4.835e-06	2.85
False	High	[R].RGSALGPDEAGGELER.[L]	1xPhospho [S3(100)]	2.28259e-05	0.000170849	1	1	2	O75145	O75145 [15-30]	O75145 1xPhospho [S17(100)]	1	1693.75412	High	High	0.0001213	1.329e-05	1.77
False	High	[R].RGPNYTSGYGTNSELSNPSETESER.[K]	1xPhospho [S19(99.3)]; 1xDehydrated [S16(99.4)]	6.05849e-06	0.000170849	1	1	2	P51114	P51114 [391-415]	P51114 1xPhospho [S409(99.3)]; 1xDehydrated [S406(99.4)]	1	2794.1588	High	High	0.0001213	3.59e-06	2.69
False	High	[R].RGNDPLTSSPGR.[S]	2xPhospho [S8(99.4); S9(100)]	0.00197708	0.000170849	1	1	1	P49736	P49736 [19-30]	P49736 2xPhospho [S26(99.4); S27(100)]	1	1416.56685	High	High	0.0001213	0.00106	2.67
False	High	[R].RGMAYGHIDSYGADDSEEEGAGPVERPPVR.[G]	1xPhospho [S16(100)]	0.000343493	0.000170849	1	1	1	Q8NG27	Q8NG27 [111-140]	Q8NG27 1xPhospho [S126(100)]	1	3297.42666	High	High	0.0001213	0.0001919	2.54
False	High	[R].RGLRDSHSSEEDEASSQTDLSQTISK.[K]	2xPhospho [S8(99.1); S9(100)]	1.65992e-08	0.000170849	1	1	1	Q5JTV8	Q5JTV8 [149-174]	Q5JTV8 2xPhospho [S156(99.1); S157(100)]	2	3023.26269	High	High	0.0001213	1.071e-08	4.83
False	High	[R].RGLLYDSDEEDEERPAR.[K]	1xPhospho [S7(100)]	2.05576e-09	0.000170849	1	1	5	P49736	P49736 [133-149]	P49736 1xPhospho [S139(100)]	1	2129.91353	High	High	0.0001213	1.37e-09	4.55
False	High	[-].MSETAPAAPAAPAPAEKTPVKK.[K]	1xMet-loss [N-Term]; 1xPhospho [S2(100)]	4.93679e-09	0.000170849	1	1	2	P10412	P10412 [1-22]	P10412 1xMet-loss [N-Term]; 1xPhospho [S2(100)]	2	2112.07366	High	High	0.0001213	3.243e-09	4.32
False	High	[-].MSETAPAAPAAPAPAEKTPVKK.[K]	1xMet-loss+Acetyl [N-Term]	1.28726e-11	0.000170849	1	1	1	P10412	P10412 [1-22]	P10412 1xMet-loss+Acetyl [N-Term]	2	2074.1179	High	High	0.0001213	9.233e-12	3.42
False	High	[-].MSETAPAAPAAPAPAEKTPVKK.[K]	1xMet-loss+Acetyl [N-Term]; 1xDehydrated [T4(100)]	4.70148e-05	0.000170849	1	1	1	P10412	P10412 [1-22]	P10412 1xMet-loss+Acetyl [N-Term]; 1xDehydrated [T4(100)]	2	2056.10733	High	High	0.0001213	2.706e-05	2.03
False	High	[K].LQEEGGGSDEEETGSPSEDGMQSAR.[T]	1xPhospho [S8(100)]	2.58609e-06	0.000170849	1	1	1	Q13610	Q13610 [43-67]	Q13610 1xPhospho [S50(100)]	0	2662.00942	High	High	0.0001213	1.553e-06	2.5
False	High	[R].LQDISELLATGAGLSESEAEPDGDHNITELPQAVAGR.[G]	2xPhospho [S15(100); S17(100)]	2.4676e-18	0.000170849	1	1	6	Q9NQ55	Q9NQ55 [224-260]	Q9NQ55 2xPhospho [S238(100); S240(100)]	0	3963.78966	High	High	0.0001213	2.222e-18	9.07
False	High	[R].LQDISELLATGAGLSESEAEPDGDHNITELPQAVAGR.[G]	1xPhospho [S15(100)]	2.2327e-17	0.000170849	1	1	4	Q9NQ55	Q9NQ55 [224-260]	Q9NQ55 1xPhospho [S238(100)]	0	3883.82333	High	High	0.0001213	1.952e-17	8.23
False	High	[R].LQALKEEPQTVPEMPGETPPLSPIDMESQER.[I]	2xPhospho [T18(100); S22(100)]	1.3915e-05	0.000170849	1	1	1	P05412	P05412 [222-252]	P05412 2xPhospho [T239(100); S243(100)]	1	3636.62502	High	High	0.0001213	8.132e-06	3.14
False	High	[R].IQALGLHLPDPPLESEDEDEEGATALNNHSSIPMDPEHVELVKR.[T]	1xPhospho [S15(99.3)]	9.19147e-07	0.000170849	1	1	3	Q16626	Q16626 [100-143]	Q16626 1xPhospho [S114(99.3)]	1	4922.31901	High	High	0.0001213	5.592e-07	2.97
False	High	[R].LQAALDDEEAGGRPAMEPGNGSLDLGGDSAGR.[S]	1xOxidation [M16]; 1xPhospho [S22(100)]	0.000492709	0.000170849	1	1	5	Q00839	Q00839 [38-69]	Q00839 1xPhospho [S59(100)]	0	3222.4005	High	High	0.0001213	0.0002726	3.12
False	High	[R].LQAALDDEEAGGRPAMEPGNGSLDLGGDSAGR.[S]	1xPhospho [S22(100)]	4.79733e-10	0.000170849	1	1	4	Q00839	Q00839 [38-69]	Q00839 1xPhospho [S59(100)]	0	3206.40559	High	High	0.0001213	3.266e-10	4.04
False	High	[R].LQAALDDEEAGGRPAMEPGNGSLDLGGDSAGR.[S]	1xOxidation [M16]	4.97553e-07	0.000170849	1	1	1	Q00839	Q00839 [38-69]		0	3142.43417	High	High	0.0001213	3.059e-07	2.8
False	High	[R].LQAALDDEEAGGRPAMEPGNGSLDLGGDSAGR.[S]		6.37424e-12	0.000170849	1	1	1	Q00839	Q00839 [38-69]		0	3126.43926	High	High	0.0001213	4.621e-12	4.25
False	High	[K].IPVTIITGYLGAGK.[T]		8.76585e-09	0.000170849	1	5	1	Q5JTY5	Q5JTY5 [42-55]		0	1402.83043	High	High	0.0001213	5.737e-09	2.7
False	High	[R].IPVEGPLSPSRGDFPK.[G]	1xPhospho [S8(100)]	9.87642e-05	0.000170849	1	1	2	O00512	O00512 [680-695]	O00512 1xPhospho [S687(100)]	1	1775.87278	High	High	0.0001213	5.609e-05	2.77
False	High	[K].LPVDSVFNKFEDEDSDDVPR.[K]	1xPhospho [S15(100)]	2.33978e-05	0.000170849	1	1	1	P49756	P49756 [689-708]	P49756 1xPhospho [S703(100)]	1	2403.03879	High	High	0.0001213	1.362e-05	3.47
False	High	[R].LPSSPVYEDAASFK.[A]	1xPhospho [S4(100)]	5.45617e-10	0.000170849	1	1	1	Q14247	Q14247 [415-428]	Q14247 1xPhospho [S418(100)]	0	1590.70873	High	High	0.0001213	3.714e-10	4.1
False	High	[R].LPSSPVYEDAASFK.[A]		5.33809e-08	0.000170849	1	1	1	Q14247	Q14247 [415-428]		0	1510.7424	High	High	0.0001213	3.392e-08	2.4
False	High	[R].IPSIVSSPLNSPLDR.[S]	2xPhospho [S7(100); S11(100)]	3.06325e-07	0.000170849	1	1	1	P49790	P49790 [328-342]	P49790 2xPhospho [S334(100); S338(100)]	0	1754.81256	High	High	0.0001213	1.895e-07	3.58
False	High	[R].LPSEPGMTLLTIR.[I]	1xPhospho [S3(100)]	9.16993e-05	0.000170849	1	1	1	Q96BJ3	Q96BJ3 [160-172]	Q96BJ3 1xPhospho [S162(100)]	0	1507.75899	High	High	0.0001213	5.218e-05	2.37
False	High	[R].LPSAAFFSETQR.[Q]		6.21684e-07	0.000170849	1	1	1	Q9P2K8	Q9P2K8 [570-581]		0	1353.67974	High	High	0.0001213	3.815e-07	3.17
False	High	[K].IPRGPPSPPAPVMHSPSR.[K]	2xPhospho [S7(100); S15(100)]	9.87151e-09	0.000170849	1	1	3	Q13573	Q13573 [218-235]	Q13573 2xPhospho [S224(100); S232(100)]	1	2039.92861	High	High	0.0001213	6.448e-09	5.28
False	High	[R].LPPPFPGLEPESEGAAGGSEPEAGDSDTEGEDIFTGAAVVSK.[H]	2xPhospho [S19(100); S/T]	8.64784e-15	0.000170849	1	1	5	Q13596	Q13596 [14-55]	Q13596 2xPhospho [S32(100); S/T]	0	4273.82616	High	High	0.0001213	6.936e-15	5.06
False	High	[R].LQEEQDGGSSDEDRAGPAPPGASDGVDIQDVK.[F]	2xPhospho [S9(100); S10(100)]	9.69548e-06	0.000170849	1	1	2	Q14147	Q14147 [741-772]	Q14147 2xPhospho [S749(100); S750(100)]	1	3399.38974	High	High	0.0001213	5.719e-06	2.48
False	High	[R].LPPPFPGLEPESEGAAGGSEPEAGDSDTEGEDIFTGAAVVSK.[H]	2xPhospho [S/T]; 1xDehydrated [S/T]	5.16836e-15	0.000170849	1	1	9	Q13596	Q13596 [14-55]		0	4255.8156	High	High	0.0001213	4.17e-15	5.5
False	High	[R].LQELDAASKVTEQEWR.[E]		0.000204377	0.000170849	1	1	1	P09497	P09497 [114-129]		1	1902.95558	High	High	0.0001213	0.0001151	2.12
False	High	[R].IQEQESSGEEDSDLSPEER.[E]	2xPhospho [S6(100); S7(100)]	2.96202e-08	0.000170849	1	2	3	Q6NXS1	Q6NXS1 [116-134]	Q6NXS1 2xPhospho [S121(100); S122(100)]	0	2323.84868	High	High	0.0001213	1.903e-08	3.11
False	High	[K].LRSPRGSPDGSLQTGKPSAPK.[K]	2xPhospho [S3(100); S7(100)]	2.33808e-09	0.000170849	1	1	3	Q8IZL8	Q8IZL8 [475-495]	Q8IZL8 2xPhospho [S477(100); S481(100)]	2	2296.08465	High	High	0.0001213	1.555e-09	4.23
False	High	[K].LRSDSHSRSLSPNHNTLQTLK.[S]	2xPhospho [S9(98); S11(100)]	1.02595e-07	0.000170849	1	1	1	O75592	O75592 [2779-2799]	O75592 2xPhospho [S2787(98); S2789(100)]	2	2551.18141	High	High	0.0001213	6.466e-08	5.64
False	High	[K].LRPEPPGVQLEEK.[S]		3.12123e-06	0.000170849	1	1	1	Q9BQK8	Q9BQK8 [180-192]		0	1491.81657	High	High	0.0001213	1.868e-06	2.49
False	High	[R].LRKDIEVLSEDTDYEEDEVTK.[K]	1xPhospho [S/T/Y]; 1xDehydrated [S/T]	1.64015e-06	0.000170849	1	1	1	Q4LE39	Q4LE39 [782-802]		2	2588.16511	High	High	0.0001213	9.917e-07	3.77
False	High	[K].LREQGTESRSSTPLPTISSSAENTR.[Q]	2xPhospho [S11(99); T12(100)]	1.58259e-05	0.000170849	1	2	2	P42167	P42167 [149-173]	P42167 2xPhospho [S159(99); T160(100)]	2	2864.2823	High	High	0.0001213	9.237e-06	3.76
False	High	[R].LQQQHSEQPPLQPSPVMTR.[R]	1xOxidation [M17]; 1xPhospho [S14(99.2)]	5.5906e-05	0.000170849	1	1	1	Q5JTV8	Q5JTV8 [130-148]	Q5JTV8 1xPhospho [S143(99.2)]	0	2297.07441	High	High	0.0001213	3.211e-05	2.75
False	High	[R].LQQQHSEQPPLQPSPVMTR.[R]	1xPhospho [S14(100)]	1.4844e-10	0.000170849	1	1	2	Q5JTV8	Q5JTV8 [130-148]	Q5JTV8 1xPhospho [S143(100)]	0	2281.07949	High	High	0.0001213	1.03e-10	5.0
False	High	[R].LQQGAGLESPQGQPEPGAASPQR.[Q]	1xPhospho [S20(100)]	2.11166e-11	0.000170849	1	1	3	Q9H6F5	Q9H6F5 [72-94]	Q9H6F5 1xPhospho [S91(100)]	0	2383.10379	High	High	0.0001213	1.504e-11	4.01
False	High	[R].IQQFDDGGSDEEDIWEEK.[H]	1xPhospho [S9(100)]	1.51566e-11	0.000170849	1	1	3	Q5H9R7	Q5H9R7 [609-626]	Q5H9R7 1xPhospho [S617(100)]	0	2219.86524	High	High	0.0001213	1.085e-11	4.85
False	High	[R].LQPTPPIPAPAPKPAAPPRPLDRESPGVENK.[L]	2xPhospho [T4(100); S25(100)]	0.0001329	0.000170849	1	1	1	O00512	O00512 [254-284]	O00512 2xPhospho [T257(100); S278(100)]	1	3397.70692	High	High	0.0001213	7.536e-05	4.65
False	High	[K].LQPSSSPENSLDPFPPR.[I]	1xPhospho [S6(100)]	9.02069e-08	0.000170849	1	1	5	Q8WWM7	Q8WWM7 [554-570]	Q8WWM7 1xPhospho [S559(100)]	0	1947.8848	High	High	0.0001213	5.703e-08	3.69
False	High	[R].LQPPSPLGPEGSVEESEAEASGEEEEGDGTPR.[R]	3xPhospho [S5(100); S/T]	3.27593e-05	0.000170849	1	1	4	Q6ZRS2	Q6ZRS2 [3157-3188]	Q6ZRS2 3xPhospho [S3161(100); S/T]	0	3506.3445	High	High	0.0001213	1.894e-05	1.91
False	High	[K].LQLSDEESVFEEALMSPDTR.[Y]	1xPhospho [S4(100)]	5.49899e-08	0.000170849	1	1	2	Q86SQ0	Q86SQ0 [486-505]	Q86SQ0 1xPhospho [S489(100)]	0	2376.03126	High	High	0.0001213	3.49e-08	2.51
False	High	[K].IQFTSLYHKEEAPASPLRPLYPQISPLK.[I]	1xPhospho [S15(100)]	0.000274977	0.000170849	1	1	1	P85037	P85037 [199-226]	P85037 1xPhospho [S213(100)]	1	3303.71773	High	High	0.0001213	0.0001537	4.02
False	High	[R].LQETSSQSYVEEQKQLK.[E]		1.70456e-05	0.000170849	1	1	1	Q8N9T8	Q8N9T8 [145-161]		1	2025.01349	High	High	0.0001213	9.931e-06	2.68
False	High	[R].LQETSSQSYVEEQK.[Q]	1xPhospho [S6(99.6)]	5.84522e-05	0.000170849	1	1	1	Q8N9T8	Q8N9T8 [145-158]	Q8N9T8 1xPhospho [S150(99.6)]	0	1735.74222	High	High	0.0001213	3.356e-05	2.65
False	High	[R].LQETSSQSYVEEQK.[Q]		5.86445e-08	0.000170849	1	1	1	Q8N9T8	Q8N9T8 [145-158]		0	1655.77589	High	High	0.0001213	3.726e-08	2.8
False	High	[K].LQEQLMGAVVMEKPNIR.[W]		2.80214e-07	0.000170849	1	1	1	Q9UN37	Q9UN37 [109-125]		0	1956.04051	High	High	0.0001213	1.741e-07	2.36
False	High	[R].IQEQESSGEEDSDLSPEEREK.[K]	2xPhospho [S6(100); S7(100)]	3.429e-06	0.000170849	1	2	1	Q6NXS1	Q6NXS1 [116-136]	Q6NXS1 2xPhospho [S121(100); S122(100)]	1	2580.98624	High	High	0.0001213	2.05e-06	2.9
False	High	[R].IQEQESSGEEDSDLSPEER.[E]	1xPhospho [S]	1.27691e-08	0.000170849	1	2	2	Q6NXS1	Q6NXS1 [116-134]		0	2243.88235	High	High	0.0001213	8.294e-09	2.86
False	High	[K].LRTGDLGIPPNPEDRSPSPEPIYNSEGK.[R]	2xPhospho [S16(100); S18(100)]	5.63678e-08	0.000170849	1	1	6	Q15637	Q15637 [65-92]	Q15637 2xPhospho [S80(100); S82(100)]	2	3195.43953	High	High	0.0001213	3.586e-08	4.06
False	High	[R].LPPPFPGLEPESEGAAGGSEPEAGDSDTEGEDIFTGAAVVSK.[H]	1xPhospho [S26(98.5)]	5.38135e-11	0.000170849	1	1	2	Q13596	Q13596 [14-55]	Q13596 1xPhospho [S39(98.5)]	0	4193.85983	High	High	0.0001213	3.78e-11	4.98
False	High	[K].IPPMLSPVHVQDSTDLAPPSPEPPMLAPVAK.[S]	2xPhospho [S6(100); S20(100)]	3.86555e-07	0.000170849	1	1	4	Q5VWG9	Q5VWG9 [224-254]	Q5VWG9 2xPhospho [S229(100); S243(100)]	0	3391.61188	High	High	0.0001213	2.393e-07	3.99
False	High	[K].LMLSTSEYSQSPK.[M]	1xPhospho [S/T/Y]	0.000138265	0.000170849	1	1	1	Q12888	Q12888 [515-527]		0	1550.6808	High	High	0.0001213	7.842e-05	2.38
False	High	[K].LMLSTSEYSQSPK.[M]	1xPhospho [S11(99.5)]; 1xDehydrated [S9(99.5)]	0.00182777	0.000170849	1	1	1	Q12888	Q12888 [515-527]	Q12888 1xPhospho [S525(99.5)]; 1xDehydrated [S523(99.5)]	0	1532.67024	High	High	0.0001213	0.000985	1.53
False	High	[K].LMFKTEGPDSD.[-]	1xOxidation [M2]; 1xPhospho [S10(100)]	1.1644e-05	0.000170849	1	1	8	P04637	P04637 [383-393]	P04637 1xPhospho [S392(100)]	1	1335.51743	High	High	0.0001213	6.823e-06	2.98
False	High	[K].LMFKTEGPDSD.[-]	1xPhospho [S10(100)]	0.000945236	0.000170849	1	1	3	P04637	P04637 [383-393]	P04637 1xPhospho [S392(100)]	1	1319.52251	High	High	0.0001213	0.0005184	2.48
False	High	[K].LMFKTEGPDSD.[-]		8.65228e-06	0.000170849	1	1	1	P04637	P04637 [383-393]		1	1239.55618	High	High	0.0001213	5.11e-06	1.74
False	High	[K].IMEVDYSVSK.[K]		1.37099e-05	0.000170849	1	1	1	Q9Y6M1	Q9Y6M1 [68-77]		0	1170.5711	High	High	0.0001213	8.029e-06	2.35
False	High	[R].IMEETSGMEEEEEEESIAAVPGRR.[G]	1xPhospho [T/S]; 1xDehydrated [T/S]	4.94001e-05	0.000170849	1	1	1	Q9UIF9	Q9UIF9 [1046-1069]		1	2770.15833	High	High	0.0001213	2.84e-05	3.13
False	High	[R].IMEETSGMEEEEEEESIAAVPGR.[R]	1xPhospho [T/S]; 1xDehydrated [T/S]	0.00190097	0.000170849	1	1	1	Q9UIF9	Q9UIF9 [1046-1068]		0	2614.05722	High	High	0.0001213	0.001024	1.46
False	High	[R].LMAEQVMEDEFDLDSDDELQIDER.[L]	1xPhospho [S15(100)]	7.80638e-07	0.000170849	1	1	6	Q9UPP1	Q9UPP1 [637-660]	Q9UPP1 1xPhospho [S651(100)]	0	2965.20026	High	High	0.0001213	4.766e-07	3.95
False	High	[R].IIYDSDSESEETLQVK.[N]	2xPhospho [S5(100); S7(100)]	1.65992e-08	0.000170849	1	1	7	P35251	P35251 [65-80]	P35251 2xPhospho [S69(100); S71(100)]	0	2015.81341	High	High	0.0001213	1.075e-08	4.32
False	High	[R].IIYDSDSESEETLQVK.[N]	1xPhospho [S5(99.6)]	5.30062e-06	0.000170849	1	1	1	P35251	P35251 [65-80]	P35251 1xPhospho [S69(99.6)]	0	1935.84708	High	High	0.0001213	3.15e-06	2.19
False	High	[R].IIYDSDSESEETLQVK.[N]	1xPhospho [S5(99.7)]; 1xDehydrated [S7(99.7)]	5.8355e-08	0.000170849	1	1	3	P35251	P35251 [65-80]	P35251 1xPhospho [S69(99.7)]; 1xDehydrated [S71(99.7)]	0	1917.83651	High	High	0.0001213	3.708e-08	2.56
False	High	[R].LLVPTQYVGAIIGK.[E]		0.000105848	0.000170849	1	1	3	Q9NZI8	Q9NZI8 [200-213]		0	1471.88828	High	High	0.0001213	6.01e-05	1.78
False	High	[K].ILVPKSPVKSR.[T]	1xPhospho [S6(100)]	0.000120976	0.000170849	1	1	1	Q9Y232	Q9Y232 [196-206]	Q9Y232 1xPhospho [S201(100)]	2	1303.74975	High	High	0.0001213	6.856e-05	2.75
False	High	[R].IITITGTQDQIQNAQYLLQNSVK.[Q]	1xPhospho [T3(99.1)]	4.43551e-06	0.000170849	1	1	1	P61978	P61978 [434-456]	P61978 1xPhospho [T436(99.1)]	0	2669.35459	High	High	0.0001213	2.638e-06	3.91
False	High	[R].IITITGTQDQIQNAQYLLQNSVK.[Q]		7.96247e-07	0.000170849	1	1	1	P61978	P61978 [434-456]		0	2589.38826	High	High	0.0001213	4.867e-07	2.86
False	High	[K].ILTFDQLALDSPK.[G]		3.01494e-06	0.000170849	1	1	1	Q07020	Q07020 [120-132]		0	1460.79952	High	High	0.0001213	1.803e-06	2.92
False	High	[K].LISWYDNEFGYSNR.[V]		2.51304e-07	0.000170849	1	1	1	P04406	P04406 [310-323]		0	1763.80237	High	High	0.0001213	1.565e-07	3.04
False	High	[R].LLSVKGSPKVDEK.[V]	1xPhospho [S7(100)]	9.56273e-07	0.000170849	1	1	1	Q96T58	Q96T58 [1281-1293]	Q96T58 1xPhospho [S1287(100)]	2	1479.78184	High	High	0.0001213	5.832e-07	3.39
False	High	[K].LMLSTSEYSQSPK.[M]	2xPhospho [S9(100); S11(100)]	1.08336e-07	0.000170849	1	1	1	Q12888	Q12888 [515-527]	Q12888 2xPhospho [S523(100); S525(100)]	0	1630.64713	High	High	0.0001213	6.804e-08	4.46
False	High	[R].LPPPFPGLEPESEGAAGGSEPEAGDSDTEGEDIFTGAAVVSK.[H]	1xPhospho [T/S]; 1xDehydrated [T/S]	1.14517e-08	0.000170849	1	1	2	Q13596	Q13596 [14-55]		0	4175.84927	High	High	0.0001213	7.443e-09	4.1
False	High	[K].LMLSTSEYSQSPKMESLSSHR.[I]	2xPhospho [S9(100); S11(100)]	2.93798e-05	0.000170849	1	1	2	Q12888	Q12888 [515-535]	Q12888 2xPhospho [S523(100); S525(100)]	1	2558.07038	High	High	0.0001213	1.699e-05	3.25
False	High	[R].IMPDSNDSPPAEREPGEVVDSLVGK.[Q]	1xPhospho [S8(100)]	6.40423e-07	0.000170849	1	1	1	Q9Y657	Q9Y657 [192-216]	Q9Y657 1xPhospho [S199(100)]	1	2718.23282	High	High	0.0001213	3.93e-07	3.24
False	High	[R].LPPKVESLESLYFTPIPAR.[S]		0.00102786	0.000170849	1	1	2	Q14980	Q14980 [1763-1781]		1	2157.19542	High	High	0.0001213	0.0005612	2.2
False	High	[R].IPNYQLSPTKLPSINK.[S]	1xPhospho [S7(100)]	6.79613e-07	0.000170849	1	1	2	O60934	O60934 [426-441]	O60934 1xPhospho [S432(100)]	1	1892.98814	High	High	0.0001213	4.163e-07	3.43
False	High	[R].IPIVRSFADIGK.[K]	1xPhospho [S6(100)]	0.00183677	0.000170849	1	1	1	Q6U841	Q6U841 [233-244]	Q6U841 1xPhospho [S238(100)]	1	1395.73958	High	High	0.0001213	0.0009912	2.5
False	High	[K].LPEVQQATK.[A]		0.00151648	0.000170849	1	1	1	Q13428	Q13428 [1130-1138]		0	1013.56259	High	High	0.0001213	0.0008201	1.38
False	High	[K].IPEVPLHDTPER.[S]		1.11367e-05	0.000170849	1	1	1	Q96AY2	Q96AY2 [142-153]		0	1402.7325	High	High	0.0001213	6.55e-06	2.12
False	High	[R].LPEASQSPLVLK.[Q]	1xPhospho [S7(100)]	7.17641e-07	0.000170849	1	1	1	Q13330	Q13330 [516-527]	Q13330 1xPhospho [S522(100)]	0	1361.70761	High	High	0.0001213	4.399e-07	2.99
False	High	[K].IPDAAFIQAAR.[R]		3.67088e-05	0.000170849	1	1	1	P16383	P16383 [134-144]		0	1172.64223	High	High	0.0001213	2.124e-05	2.08
False	High	[R].LNVLEKSSPGHR.[A]	1xPhospho [S]	3.51096e-05	0.000170849	1	1	1	P29692	P29692 [112-123]		1	1416.6995	High	High	0.0001213	2.029e-05	3.19
False	High	[K].LNTLEPLEDQDLPMNELDESEEEEMITVVLEEAKEK.[W]	1xPhospho [S20(100)]	1.69797e-06	0.000170849	1	1	1	Q96GA3	Q96GA3 [312-347]	Q96GA3 1xPhospho [S331(100)]	1	4281.94415	High	High	0.0001213	1.024e-06	3.16
False	High	[K].LNSQDSYNNFTNNNPGNPR.[L]		1.65992e-08	0.000170849	1	1	1	Q9H6U6	Q9H6U6 [498-516]		0	2165.9595	High	High	0.0001213	1.073e-08	2.3
False	High	[R].INKTSPVTASDPAGPSYAAATLQASSAASSASPVSR.[A]	1xPhospho [S32(100)]	4.60628e-09	0.000170849	1	1	1	P18887	P18887 [195-230]	P18887 1xPhospho [S226(100)]	1	3498.67481	High	High	0.0001213	3.038e-09	4.39
False	High	[K].LNHVAAGLVSPSLK.[S]	1xPhospho [S10(99.6)]	0.000309621	0.000170849	1	1	1	Q05519	Q05519 [198-211]	Q05519 1xPhospho [S207(99.6)]	0	1485.78251	High	High	0.0001213	0.0001733	2.42
False	High	[R].INHTVILDDPFDDPPDLLIPDRSPEPTREQLDSGR.[I]	1xPhospho [S23(100)]	1.75508e-14	0.000170849	1	1	4	Q8WUA2	Q8WUA2 [156-190]	Q8WUA2 1xPhospho [S178(100)]	2	4062.94444	High	High	0.0001213	1.393e-14	7.05
False	High	[R].INHTVILDDPFDDPPDLLIPDRSPEPTR.[E]	1xPhospho [S23(100)]	3.12775e-08	0.000170849	1	1	2	Q8WUA2	Q8WUA2 [156-183]	Q8WUA2 1xPhospho [S178(100)]	1	3277.57766	High	High	0.0001213	2.004e-08	3.12
False	High	[K].LNDVTDVQILAR.[M]		1.24794e-05	0.000170849	1	1	1	Q9P270	Q9P270 [272-283]		0	1356.74815	High	High	0.0001213	7.338e-06	2.77
False	High	[R].LNDGNEYLFQAK.[D]		0.000379185	0.000170849	1	1	1	Q01082	Q01082 [2279-2290]		0	1411.68522	High	High	0.0001213	0.0002108	1.56
False	High	[R].LNDELLGK.[V]		0.00120336	0.000170849	1	1	1	P29374	P29374 [170-177]		0	901.49892	High	High	0.0001213	0.0006546	1.62
False	High	[K].IMSQSQVSK.[G]		0.00149427	0.000170849	1	1	1	P49959	P49959 [674-682]		0	1007.51901	High	High	0.0001213	0.000811	1.88
False	High	[R].LMRSSTDSLPGPISR.[Q]	2xPhospho [S8(99.3); S/T]	0.000144561	0.000170849	1	1	2	Q9HCD5	Q9HCD5 [374-388]	Q9HCD5 2xPhospho [S381(99.3); S/T]	1	1776.77513	High	High	0.0001213	8.185e-05	2.71
False	High	[K].IMNMIEEIKTPASTPVSGTPQASPMIER.[S]	2xPhospho [T19(100); S23(100)]	2.38235e-08	0.000170849	1	1	1	Q9UHR4	Q9UHR4 [239-266]	Q9UHR4 2xPhospho [T257(100); S261(100)]	1	3188.44785	High	High	0.0001213	1.531e-08	5.27
False	High	[R].LLSVKGSPK.[V]	1xPhospho [S7(100)]	0.0011399	0.000170849	1	1	1	Q96T58	Q96T58 [1281-1289]	Q96T58 1xPhospho [S1287(100)]	1	1008.54892	High	High	0.0001213	0.0006218	2.29
False	High	[R].LRVQSPEPPAPER.[A]	1xPhospho [S5(100)]	7.01971e-05	0.000170849	1	1	2	Q14160	Q14160 [1471-1483]	Q14160 1xPhospho [S1475(100)]	1	1555.76283	High	High	0.0001213	4.022e-05	2.65
False	High	[R].LSAITMALQYGSESEEDAALAAAR.[Y]	1xPhospho [S/T/Y]	3.32261e-09	0.000170849	1	1	6	Q86U86	Q86U86 [342-365]		0	2548.16367	High	High	0.0001213	2.197e-09	4.74
False	High	[K].LTGSTSSLNKLSVQSSGNRR.[S]	2xPhospho [S4(99.9); S7(97)]	0.00031737	0.000170849	1	1	2	Q9NV70	Q9NV70 [467-486]	Q9NV70 2xPhospho [S470(99.9); S473(97)]	2	2252.04318	High	High	0.0001213	0.0001768	3.6
False	High	[R].LTGSQLSITQVASIK.[Q]	2xPhospho [S4(99.2); S7(99.2)]	0.000273621	0.000170849	1	1	2	Q9UJF2	Q9UJF2 [733-747]	Q9UJF2 2xPhospho [S736(99.2); S739(99.2)]	0	1705.81731	High	High	0.0001213	0.0001531	2.77
False	High	[K].ITGEAFVQFASQELAEK.[A]		0.000105848	0.000170849	1	1	2	P52597	P52597 [151-167]		0	1867.94362	High	High	0.0001213	6.024e-05	1.72
False	High	[K].ITFITSFGGSDEEAAAAAAAAAASGVTTGKPPAPPQPGGPAPGR.[N]	1xPhospho [S6(99)]	2.41671e-17	0.000170849	1	1	2	Q8N2M8	Q8N2M8 [326-369]	Q8N2M8 1xPhospho [S331(99)]	0	4099.97608	High	High	0.0001213	2.105e-17	4.49
False	High	[K].LTFDSSFSPNTGKK.[N]	1xPhospho [S8(100)]	1.28827e-07	0.000170849	1	1	1	P21796	P21796 [97-110]	P21796 1xPhospho [S104(100)]	1	1608.73053	High	High	0.0001213	8.089e-08	3.22
False	High	[R].LTEPQHGLGSQR.[D]	1xPhospho [S10(100)]	0.00149427	0.000170849	1	1	1	Q13586	Q13586 [503-514]	Q13586 1xPhospho [S512(100)]	0	1402.64747	High	High	0.0001213	0.000811	2.36
False	High	[K].LTEIYSDR.[T]		0.00138118	0.000170849	1	1	1	Q9UPN9	Q9UPN9 [1077-1084]		0	996.49965	High	High	0.0001213	0.0007483	2.28
False	High	[K].ITEDFIATYQANYGFSNDGASSSTANVEDVHAR.[T]	1xPhospho [S16(99.9)]	2.49088e-08	0.000170849	1	1	1	O43719	O43719 [63-95]	O43719 1xPhospho [S78(99.9)]	0	3630.56565	High	High	0.0001213	1.601e-08	4.91
False	High	[K].ITDSEASKPKDGQDAIAQSPEKESK.[D]	1xPhospho [S19(100)]	7.98353e-05	0.000170849	1	1	1	Q9NWH9	Q9NWH9 [271-295]	Q9NWH9 1xPhospho [S289(100)]	2	2739.27204	High	High	0.0001213	4.549e-05	4.08
False	High	[R].LTDLDKAQLLEIAK.[A]		7.61556e-07	0.000170849	1	1	1	P18583	P18583 [2050-2063]		1	1570.90505	High	High	0.0001213	4.663e-07	2.61
False	High	[K].LTDEDFSPFGSGGGLFSGGK.[G]	1xPhospho [S7(100)]	3.99037e-09	0.000170849	2	2	3	Q9Y4E1; Q641Q2	Q9Y4E1 [346-365]; Q641Q2 [346-365]	Q9Y4E1 1xPhospho [S352(100)]; Q641Q2 1xPhospho [S352(100)]	0	2054.87429	High	High	0.0001213	2.641e-09	3.69
False	High	[K].LTDEDFSPFGSGGGLFSGGK.[G]		5.62649e-11	0.000170849	2	2	1	Q9Y4E1; Q641Q2	Q9Y4E1 [346-365]; Q641Q2 [346-365]		0	1974.90796	High	High	0.0001213	3.952e-11	3.32
False	High	[K].LTATPTPLGGMTGFHMQTEDR.[T]	2xPhospho [T4(99.2); T6(100)]	1.70329e-09	0.000170849	1	1	2	O75533	O75533 [431-451]	O75533 2xPhospho [T434(99.2); T436(100)]	0	2421.00157	High	High	0.0001213	1.138e-09	3.76
False	High	[R].ISYTPPESPVPSYASSTPLHVPVPR.[A]	2xPhospho [T4(99.2); S8(100)]	5.85984e-12	0.000170849	1	1	2	P41212	P41212 [15-39]	P41212 2xPhospho [T18(99.2); S22(100)]	0	2838.3151	High	High	0.0001213	4.265e-12	4.85
False	High	[K].LSVPTSDEEDEVPAPKPR.[G]	2xPhospho [T5(100); S6(100)]	7.97077e-08	0.000170849	1	1	8	Q8NE71	Q8NE71 [104-121]	Q8NE71 2xPhospho [T108(100); S109(100)]	0	2125.90904	High	High	0.0001213	5.041e-08	3.85
False	High	[K].LSVPTSDEEDEVPAPKPR.[G]	1xPhospho [S6(100)]	6.90499e-08	0.000170849	1	1	6	Q8NE71	Q8NE71 [104-121]	Q8NE71 1xPhospho [S109(100)]	0	2045.94271	High	High	0.0001213	4.382e-08	3.36
False	High	[K].LSVPTSDEEDEVPAPKPR.[G]	1xPhospho [T/S]; 1xDehydrated [T/S]	5.04466e-06	0.000170849	1	1	2	Q8NE71	Q8NE71 [104-121]		0	2027.93214	High	High	0.0001213	3e-06	3.08
False	High	[K].LSVPTSDEEDEVPAPKPR.[G]		0.00160074	0.000170849	1	1	1	Q8NE71	Q8NE71 [104-121]		0	1965.97638	High	High	0.0001213	0.000867	1.44
False	High	[R].LSVGEQPDVTHDPYEFLQSPEPAASAKT.[-]	1xPhospho [S19(100)]	0.000228999	0.000170849	1	1	1	Q9H8M2	Q9H8M2 [570-597]	Q9H8M2 1xPhospho [S588(100)]	1	3093.40887	High	High	0.0001213	0.0001288	2.84
False	High	[K].LTIHAENPDSQAVPSAAGAASGEK.[K]		1.60173e-07	0.000170849	1	1	1	O75970	O75970 [1558-1581]		0	2321.13679	High	High	0.0001213	1.004e-07	3.18
False	High	[R].LSVGAVSSKPTTPTIATPQTVSVPNK.[V]	2xPhospho [S2(98.2); T12(99.1)]	1.3915e-05	0.000170849	1	1	1	Q9HBM6	Q9HBM6 [146-171]	Q9HBM6 2xPhospho [S147(98.2); T157(99.1)]	0	2740.35697	High	High	0.0001213	8.135e-06	3.39
False	High	[K].LTLNSPIFDKPLSR.[R]	1xPhospho [S5(100)]	0.000220115	0.000170849	1	1	2	Q00536	Q00536 [134-147]	Q00536 1xPhospho [S138(100)]	0	1680.87205	High	High	0.0001213	0.0001238	3.02
False	High	[R].ITNDAREDEMEENLTQVGSILGNLK.[D]	1xPhospho [S19(100)]	2.20487e-05	0.000170849	1	1	1	O00161	O00161 [143-167]	O00161 1xPhospho [S161(100)]	1	2869.32851	High	High	0.0001213	1.284e-05	2.81
False	High	[R].IVAHAVEVPAVQSPRRSPR.[I]	2xPhospho [S13(100); S17(100)]	5.165e-05	0.000170849	1	1	2	Q96FF9	Q96FF9 [63-81]	Q96FF9 2xPhospho [S75(100); S79(100)]	2	2229.10533	High	High	0.0001213	2.972e-05	3.52
False	High	[R].IVAHAVEVPAVQSPR.[R]	1xPhospho [S13(100)]	3.8615e-06	0.000170849	1	1	2	Q96FF9	Q96FF9 [63-77]	Q96FF9 1xPhospho [S75(100)]	0	1652.85198	High	High	0.0001213	2.31e-06	3.76
False	High	[K].ITVQASPNLDK.[R]	1xPhospho [S6(100)]	0.000388672	0.000170849	1	1	1	Q5TCX8	Q5TCX8 [523-533]	Q5TCX8 1xPhospho [S528(100)]	0	1265.61371	High	High	0.0001213	0.0002168	2.48
False	High	[R].ITVKKETQSPEQVK.[S]	1xPhospho [S9(99.7)]	0.00150904	0.000170849	1	1	2	Q9NYF8	Q9NYF8 [488-501]	Q9NYF8 1xPhospho [S496(99.7)]	2	1694.87244	High	High	0.0001213	0.0008157	1.97
False	High	[K].LTVENSPKQEAGISEGQGTAGEEEEK.[K]	1xPhospho [T2(97.3)]	0.00182777	0.000170849	1	1	1	O43583	O43583 [68-93]	O43583 1xPhospho [T69(97.3)]	1	2797.24113	High	High	0.0001213	0.0009848	2.16
False	High	[R].LTVEEATASVSEGGGLQGITMKDSDEEEEG.[-]	1xPhospho [T/S]	0.000368105	0.000170849	1	1	1	Q86UW7	Q86UW7 [1267-1296]		1	3148.33992	High	High	0.0001213	0.0002047	2.14
False	High	[K].LTTTGQVTSPVKGASFVTSTNPR.[K]	1xPhospho [S9(98.7)]	4.78857e-13	0.000170849	1	1	1	P49916	P49916 [202-224]	P49916 1xPhospho [S210(98.7)]	1	2429.20719	High	High	0.0001213	3.609e-13	5.24
False	High	[R].ITRKPVTVSPTTPTSPTEGEAS.[-]	1xPhospho [S15(100)]	1.24311e-06	0.000170849	1	1	2	Q9Y6G9	Q9Y6G9 [502-523]	Q9Y6G9 1xPhospho [S516(100)]	1	2336.13811	High	High	0.0001213	7.542e-07	3.56
False	High	[R].LTQYHGGSLPNVSQLR.[S]	1xPhospho [S8(100)]	1.4421e-06	0.000170849	1	1	1	Q6UUV7	Q6UUV7 [55-70]	Q6UUV7 1xPhospho [S62(100)]	0	1849.89564	High	High	0.0001213	8.747e-07	4.19
False	High	[K].LTQTSSTEQLNVLETETEVLNK.[E]	1xPhospho [S5(96.9)]	3.73392e-07	0.000170849	1	1	1	Q5JSH3	Q5JSH3 [157-178]	Q5JSH3 1xPhospho [S161(96.9)]	0	2557.22805	High	High	0.0001213	2.306e-07	4.53
False	High	[R].LTPSPDIIVLSDNEASSPR.[S]	2xPhospho [S11(100); S17(99.4)]	2.62752e-07	0.000170849	1	1	6	Q8WXI9	Q8WXI9 [119-137]	Q8WXI9 2xPhospho [S129(100); S135(99.4)]	0	2170.96689	High	High	0.0001213	1.632e-07	3.51
False	High	[R].LTPSPDIIVLSDNEASSPR.[S]	1xPhospho [S17(99.5)]	1.21051e-09	0.000170849	1	1	5	Q8WXI9	Q8WXI9 [119-137]	Q8WXI9 1xPhospho [S135(99.5)]	0	2091.00056	High	High	0.0001213	8.153e-10	3.87
False	High	[R].LTPRPSPSPMIESTPMSIAGDATPLLDEMDR.[-]	1xOxidation [M]; 2xPhospho [S6(100); T23(99.9)]	6.51752e-05	0.000170849	1	1	2	Q7KZ85	Q7KZ85 [1696-1726]	Q7KZ85 2xPhospho [S1701(100); T1718(99.9)]	0	3501.53885	High	High	0.0001213	3.723e-05	3.14
False	High	[R].LTPRPSPSPMIESTPMSIAGDATPLLDEMDR.[-]	2xPhospho [T23(100); S/T]	0.0012766	0.000170849	1	1	2	Q7KZ85	Q7KZ85 [1696-1726]	Q7KZ85 2xPhospho [T1718(100); S/T]	0	3485.54394	High	High	0.0001213	0.0006942	1.87
False	High	[R].LTPRPSPSPMIESTPMSIAGDATPLLDEMDR.[-]	1xPhospho [T23(100)]	4.19828e-15	0.000170849	1	1	2	Q7KZ85	Q7KZ85 [1696-1726]	Q7KZ85 1xPhospho [T1718(100)]	0	3405.57761	High	High	0.0001213	3.389e-15	7.02
False	High	[R].ITPLSLQTQGSSHETLNIVEEK.[K]	1xPhospho [S12(100)]	1.01903e-10	0.000170849	1	1	2	O43491	O43491 [672-693]	O43491 1xPhospho [S683(100)]	0	2504.22799	High	High	0.0001213	7.109e-11	5.68
False	High	[K].LTPLILKPFGNSISR.[Y]	1xPhospho [S12(100)]	2.39168e-07	0.000170849	1	1	3	Q14739	Q14739 [117-131]	Q14739 1xPhospho [S128(100)]	0	1735.95063	High	High	0.0001213	1.49e-07	3.85
False	High	[K].LTPEEEEILNK.[K]		0.00160862	0.000170849	1	1	1	P62241	P62241 [129-139]		0	1314.67874	High	High	0.0001213	0.0008675	1.33
False	High	[K].ITNDFYPEEDGKTK.[G]		0.00140863	0.000170849	1	1	1	P55884	P55884 [217-230]		1	1656.77516	High	High	0.0001213	0.0007649	2.19
False	High	[K].ITISSLQDLTLYNPER.[T]	1xPhospho [T2(99)]	3.98207e-07	0.000170849	1	1	2	Q9NZI8	Q9NZI8 [310-325]	Q9NZI8 1xPhospho [T311(99)]	0	1942.95215	High	High	0.0001213	2.461e-07	3.26
False	High	[R].LSAITMALQYGSESEEDAALAAAR.[Y]	1xPhospho [S/T/Y]; 1xDehydrated [S/T]	6.96642e-07	0.000170849	1	1	2	Q86U86	Q86U86 [342-365]		0	2530.15311	High	High	0.0001213	4.264e-07	3.86
False	High	[K].LSVEESEAAGDGVDTK.[V]		9.34843e-09	0.000170849	1	1	1	P49321	P49321 [427-442]		0	1606.74425	High	High	0.0001213	6.107e-09	3.51
False	High	[R].LSTTPSPTSSLHEDGVEDFRR.[Q]	2xPhospho [T3(98.7); T/S]	4.17496e-05	0.000170849	1	1	5	O94842	O94842 [173-193]	O94842 2xPhospho [T175(98.7); T/S]	1	2491.0538	High	High	0.0001213	2.409e-05	3.05
False	High	[R].ISHSLYSGIEGLDESPSR.[N]	1xPhospho [S17(99.3)]	1.06515e-05	0.000170849	1	1	1	Q8TEW0	Q8TEW0 [714-731]	Q8TEW0 1xPhospho [S730(99.3)]	0	2026.91174	High	High	0.0001213	6.265e-06	3.9
False	High	[K].LSGQNAMGSQDSLLEITFR.[S]	2xPhospho [S9(100); S12(100)]	6.70295e-08	0.000170849	1	1	3	O75052	O75052 [363-381]	O75052 2xPhospho [S371(100); S374(100)]	0	2226.95019	High	High	0.0001213	4.242e-08	4.31
False	High	[K].LSGINEIPRPFSPPVTSNTSPPPAAPLAR.[A]	2xPhospho [S12(100); S20(98.8)]	6.29178e-09	0.000170849	1	1	3	Q0JRZ9	Q0JRZ9 [477-505]	Q0JRZ9 2xPhospho [S488(100); S496(98.8)]	0	3143.53264	High	High	0.0001213	4.136e-09	4.11
False	High	[R].ISGLIYEETR.[G]		2.59892e-06	0.000170849	1	1	1	P62805	P62805 [47-56]		0	1180.62083	High	High	0.0001213	1.558e-06	2.72
False	High	[R].LSGLANVVLHELSGDDDTDQNMR.[A]	1xPhospho [S13(100)]	0.000243	0.000170849	1	1	1	Q14789	Q14789 [5-27]	Q14789 1xPhospho [S17(100)]	0	2579.14434	High	High	0.0001213	0.0001361	2.65
False	High	[R].LSESQLSFR.[R]		5.563e-05	0.000170849	1	1	1	Q96PK6	Q96PK6 [617-625]		0	1066.55275	High	High	0.0001213	3.193e-05	2.8
False	High	[R].ISENYSDKSDIENADESSSSILKPLISPAAER.[I]	2xPhospho [S/Y]	0.000180604	0.000170849	1	1	1	Q9Y6R1	Q9Y6R1 [60-91]		1	3625.6194	High	High	0.0001213	0.000102	3.0
False	High	[K].LSEGSQPAEEEEDQETPSR.[N]	1xPhospho [S5(100)]	9.91018e-08	0.000170849	1	1	2	Q9UKV3	Q9UKV3 [239-257]	Q9UKV3 1xPhospho [S243(100)]	0	2197.87687	High	High	0.0001213	6.238e-08	3.28
False	High	[K].LSEGSQPAEEEEDQETPSR.[N]		2.83297e-08	0.000170849	1	1	1	Q9UKV3	Q9UKV3 [239-257]		0	2117.91054	High	High	0.0001213	1.819e-08	2.71
False	High	[K].ISDYFEFAGGSAPGTSPGR.[S]	1xPhospho [S11(100)]	1.11367e-05	0.000170849	1	1	4	Q86UE8	Q86UE8 [84-102]	Q86UE8 1xPhospho [S94(100)]	0	1995.84841	High	High	0.0001213	6.537e-06	2.31
False	High	[R].LSDSTTGADSLLDISSEADQQDLLSLLQAK.[V]	1xPhospho [S/T]	2.36813e-07	0.000170849	1	1	3	Q9P0K7	Q9P0K7 [326-355]		0	3214.52502	High	High	0.0001213	1.471e-07	3.67
False	High	[K].LSDGVAVLK.[V]		0.00143662	0.000170849	1	1	1	P10809	P10809 [397-405]		0	901.53531	High	High	0.0001213	0.0007791	1.46
False	High	[K].LSDALAVEDDQVAPVPLNVVETSSSVRER.[K]	1xPhospho [T/S]	8.3471e-05	0.000170849	1	1	1	Q86UP2	Q86UP2 [86-114]		1	3175.55184	High	High	0.0001213	4.771e-05	3.38
False	High	[K].LSDALAVEDDQVAPVPLNVVETSSSVR.[E]	1xPhospho [T/S]	3.06004e-06	0.000170849	1	1	1	Q86UP2	Q86UP2 [86-112]		0	2890.40814	High	High	0.0001213	1.829e-06	2.76
False	High	[R].LSASTASELSPK.[S]	1xPhospho [S10(100)]	1.91414e-07	0.000170849	1	1	1	Q3KQU3	Q3KQU3 [451-462]	Q3KQU3 1xPhospho [S460(100)]	0	1270.59264	High	High	0.0001213	1.193e-07	3.3
False	High	[R].LSASETSLHR.[I]	1xPhospho [S4(100)]	8.59864e-05	0.000170849	1	1	1	Q15075	Q15075 [353-362]	Q15075 1xPhospho [S356(100)]	0	1180.53579	High	High	0.0001213	4.895e-05	2.69
False	High	[R].LSAQGQAISVVGSLSSMSPLEEEAPQAK.[R]	1xPhospho [S18(100)]	4.43551e-06	0.000170849	1	1	1	Q92797	Q92797 [493-520]	Q92797 1xPhospho [S510(100)]	0	2894.38529	High	High	0.0001213	2.639e-06	3.71
False	High	[R].LSAITMALQYGSESEEDAALAAAR.[Y]	1xOxidation [M6]; 2xPhospho [S12(100); S14(100)]	6.68079e-05	0.000170849	1	1	2	Q86U86	Q86U86 [342-365]	Q86U86 2xPhospho [S353(100); S355(100)]	0	2644.12492	High	High	0.0001213	3.822e-05	1.68
False	High	[R].LSAITMALQYGSESEEDAALAAAR.[Y]	2xPhospho [S12(100); S14(100)]	3.97067e-09	0.000170849	1	1	8	Q86U86	Q86U86 [342-365]	Q86U86 2xPhospho [S353(100); S355(100)]	0	2628.13001	High	High	0.0001213	2.624e-09	5.81
False	High	[K].ISKLEVTEIVKPSPK.[R]	1xPhospho [S13(100)]	5.046e-11	0.000170849	1	1	1	Q7Z6E9	Q7Z6E9 [1167-1181]	Q7Z6E9 1xPhospho [S1179(100)]	1	1747.96053	High	High	0.0001213	3.559e-11	5.77
False	High	[R].LSTTPSPTSSLHEDGVEDFRR.[Q]	3xPhospho [T4(98.5); S6(99.2); S/T]	9.79193e-06	0.000170849	1	1	1	O94842	O94842 [173-193]	O94842 3xPhospho [T176(98.5); S178(99.2); S/T]	1	2571.02014	High	High	0.0001213	5.755e-06	3.85
False	High	[R].LSLFSDGDSSESEDTLSSSER.[S]	1xPhospho [S10(100)]	2.79703e-10	0.000170849	1	1	2	Q8IV63	Q8IV63 [74-94]	Q8IV63 1xPhospho [S83(100)]	0	2327.93987	High	High	0.0001213	1.918e-10	4.35
False	High	[R].ISLPLPNFSSLNLR.[E]	1xPhospho [S9(99.5)]	3.89549e-05	0.000170849	1	1	2	P08670	P08670 [411-424]	P08670 1xPhospho [S419(99.5)]	0	1650.86148	High	High	0.0001213	2.25e-05	3.02
False	High	[R].LSSSSPGATVSPSSSDAEYDKLPDADLAR.[K]	2xPhospho [S3(96.1); S11(96.1)]	0.000384849	0.000170849	1	1	1	Q8NI08	Q8NI08 [169-197]	Q8NI08 2xPhospho [S171(96.1); S179(96.1)]	1	3083.31299	High	High	0.0001213	0.000214	2.82
False	High	[R].LSSSPGLFGAFSVR.[G]	1xPhospho [S4(99.5)]	6.81435e-05	0.000170849	1	1	1	Q5VT52	Q5VT52 [906-919]	Q5VT52 1xPhospho [S909(99.5)]	0	1504.71957	High	High	0.0001213	3.905e-05	2.53
False	High	[R].LSSSPGLFGAFSVR.[G]		5.28551e-08	0.000170849	1	1	1	Q5VT52	Q5VT52 [906-919]		0	1424.75324	High	High	0.0001213	3.364e-08	3.29
False	High	[R].LSSSDSIGPDVTDILSDIAEEASK.[L]	2xPhospho [S6(99.8); S/T]	5.06969e-06	0.000170849	1	1	1	Q15648	Q15648 [769-792]	Q15648 2xPhospho [S774(99.8); S/T]	0	2609.11546	High	High	0.0001213	3.021e-06	2.22
False	High	[K].LSSQISAGEEKWNSVSPASAGKR.[K]	1xPhospho [S6(99.6)]	4.54665e-06	0.000170849	1	1	1	Q86UE4	Q86UE4 [293-315]	Q86UE4 1xPhospho [S298(99.6)]	2	2469.17696	High	High	0.0001213	2.708e-06	3.03
False	High	[R].LSSLRASTSKSESSQK.[-]	2xPhospho [S3(100); S7(99.2)]	7.0283e-06	0.000170849	1	1	4	P62753	P62753 [234-249]	P62753 2xPhospho [S236(100); S240(99.2)]	2	1855.81983	High	High	0.0001213	4.169e-06	3.27
False	High	[K].ISSIQSIVPALEIANAHR.[K]		3.75244e-07	0.000170849	1	1	1	P10809	P10809 [251-268]		0	1919.07089	High	High	0.0001213	2.316e-07	2.92
False	High	[K].ISSLLEEQFQQGK.[L]	1xPhospho [S3(100)]	5.4123e-07	0.000170849	1	1	2	P62241	P62241 [158-170]	P62241 1xPhospho [S160(100)]	0	1586.74618	High	High	0.0001213	3.321e-07	3.09
False	High	[R].ISSKSPGHMVILDQTK.[G]	2xPhospho [S5(99.6); S/T]	2.38657e-05	0.000170849	1	1	1	Q9NWH9	Q9NWH9 [549-564]	Q9NWH9 2xPhospho [S553(99.6); S/T]	1	1900.86394	High	High	0.0001213	1.388e-05	2.79
False	High	[R].ISSKSPGHMVILDQTK.[G]	1xPhospho [S5(99.5)]	8.00198e-07	0.000170849	1	1	1	Q9NWH9	Q9NWH9 [549-564]	Q9NWH9 1xPhospho [S553(99.5)]	1	1820.89761	High	High	0.0001213	4.89e-07	3.6
False	High	[R].LSSESHHGGSPIHWVLPAGMSAK.[M]	1xPhospho [S10(97.5)]	0.00118571	0.000170849	1	1	1	Q96MU7	Q96MU7 [415-437]	Q96MU7 1xPhospho [S424(97.5)]	0	2465.14315	High	High	0.0001213	0.0006465	2.26
False	High	[K].LSSEDEEEDEAEDDQSEASGKK.[S]	1xPhospho [S3(100)]	1.13093e-15	0.000170849	1	1	1	Q8NEJ9	Q8NEJ9 [141-162]	Q8NEJ9 1xPhospho [S143(100)]	1	2506.94647	High	High	0.0001213	9.312e-16	5.33
False	High	[K].LSSEDEEEDEAEDDQSEASGKK.[S]		1.87263e-05	0.000170849	1	1	1	Q8NEJ9	Q8NEJ9 [141-162]		1	2426.98014	High	High	0.0001213	1.092e-05	1.6
False	High	[R].LSQSSQDSSPVRNLQSFGTEEPAYSTR.[R]	2xPhospho [S/T/Y]	0.000220115	0.000170849	1	1	1	O95251	O95251 [49-75]		1	3131.33546	High	High	0.0001213	0.0001237	1.95
False	High	[K].LSPPYSSPQEFAQDVGR.[M]	1xPhospho [S7(100)]	0.00151648	0.000170849	1	1	1	Q13263	Q13263 [751-767]	Q13263 1xPhospho [S757(100)]	0	1957.86915	High	High	0.0001213	0.0008221	2.28
False	High	[K].LSPFFTLDLSPTEDK.[S]	1xPhospho [S10(100)]	3.429e-06	0.000170849	1	1	1	A7KAX9	A7KAX9 [862-876]	A7KAX9 1xPhospho [S871(100)]	0	1789.82957	High	High	0.0001213	2.046e-06	2.75
False	High	[K].LSNKELKPQK.[S]		0.000211576	0.000170849	1	1	2	P11388	P11388 [1364-1373]		1	1184.69975	High	High	0.0001213	0.0001191	2.08
False	High	[K].ISLSKSPTK.[T]	1xPhospho [S6(100)]	0.000574234	0.000170849	1	1	1	Q5BKZ1	Q5BKZ1 [265-273]	Q5BKZ1 1xPhospho [S270(100)]	1	1040.53875	High	High	0.0001213	0.000318	2.55
False	High	[K].LSLPQNETVADTTLTK.[A]		2.61181e-06	0.000170849	1	1	1	Q9HC35	Q9HC35 [868-883]		0	1730.91707	High	High	0.0001213	1.567e-06	2.85
False	High	[R].LSLGSDDEADLVK.[E]	1xPhospho [S5(100)]	0.000563002	0.000170849	1	1	1	Q8WZ74	Q8WZ74 [1520-1532]	Q8WZ74 1xPhospho [S1524(100)]	0	1441.6458	High	High	0.0001213	0.0003113	2.29
False	High	[K].LVAIVDVIDQNR.[A]		2.00133e-07	0.000170849	1	1	1	P50914	P50914 [24-35]		0	1354.76889	High	High	0.0001213	1.246e-07	3.12
False	High	[R].LLSSNEDDANILSSPTDR.[S]	1xPhospho [S3(100)]	3.27364e-09	0.000170849	1	1	1	O75448	O75448 [860-877]	O75448 1xPhospho [S862(100)]	0	2026.89648	High	High	0.0001213	2.164e-09	3.14
False	High	[K].ILSSMGNDDKSSIAGSEDAEPLAPPIKPIKPVTR.[N]	2xPhospho [S16(100); S/T]	4.40101e-08	0.000170849	1	1	1	Q03164	Q03164 [1104-1137]	Q03164 2xPhospho [S1119(100); S/T]	1	3693.78464	High	High	0.0001213	2.809e-08	4.97
False	High	[R].LKCGSGPVHISGQHLVAVEEDAESEDEEEEDVK.[L]	1xCarbamidomethyl [C3]; 1xPhospho [S24(100)]	4.09566e-15	0.000170849	1	1	3	P06748	P06748 [102-134]	P06748 1xPhospho [S125(100)]	1	3701.61604	High	High	0.0001213	3.317e-15	6.85
False	High	[R].LKATVTPSPVKGK.[G]	2xPhospho [T6(100); S8(100)]	4.11343e-05	0.000170849	1	1	8	Q9H1E3	Q9H1E3 [174-186]	Q9H1E3 2xPhospho [T179(100); S181(100)]	2	1485.74777	High	High	0.0001213	2.372e-05	3.24
False	High	[R].LKATVTPSPVKGK.[G]	1xPhospho [S8(100)]	8.16198e-07	0.000170849	1	1	7	Q9H1E3	Q9H1E3 [174-186]	Q9H1E3 1xPhospho [S181(100)]	2	1405.78144	High	High	0.0001213	4.974e-07	2.96
False	High	[R].LKATVTPSPVK.[G]	2xPhospho [T6(100); S8(100)]	0.00103294	0.000170849	1	1	1	Q9H1E3	Q9H1E3 [174-184]	Q9H1E3 2xPhospho [T179(100); S181(100)]	1	1300.63135	High	High	0.0001213	0.0005648	2.22
False	High	[R].LKASSQVLSESPSQDSLDAFMSEMK.[S]	1xPhospho [S16(100)]	4.48434e-07	0.000170849	1	1	2	Q9BWU0	Q9BWU0 [520-544]	Q9BWU0 1xPhospho [S535(100)]	1	2795.2515	High	High	0.0001213	2.758e-07	3.38
False	High	[K].IHVSDQELQSANASVDDSRLEELK.[A]	2xPhospho [S10(100); S14(100)]	0.000323709	0.000170849	1	1	1	P22314	P22314 [807-830]	P22314 2xPhospho [S816(100); S820(100)]	1	2843.2496	High	High	0.0001213	0.0001811	2.62
False	High	[R].LHSSNPNLSTLDFGEEK.[N]	1xPhospho [S4(100)]	7.71172e-05	0.000170849	1	1	2	Q9H4L5	Q9H4L5 [301-317]	Q9H4L5 1xPhospho [S304(100)]	0	1967.87463	High	High	0.0001213	4.401e-05	1.64
False	High	[R].IHRASDPGLPAEEPKEK.[S]	1xPhospho [S5(100)]	3.06325e-07	0.000170849	1	1	2	P27708	P27708 [1855-1871]	P27708 1xPhospho [S1859(100)]	2	1953.94298	High	High	0.0001213	1.895e-07	3.51
False	High	[R].LHQLHTPATAADESPASEGEEEELLMEEEEEDVLAGVSAEDK.[S]	2xPhospho [T9(96.1); S17(100)]	3.10582e-06	0.000170849	1	1	1	Q8N594	Q8N594 [165-206]	Q8N594 2xPhospho [T173(96.1); S181(100)]	0	4694.97402	High	High	0.0001213	1.864e-06	4.48
False	High	[K].LHQLAMQQSHFPMTHGNTGFSGIESSSPEVK.[G]	1xPhospho [S27(98.5)]	1.53194e-07	0.000170849	1	1	1	Q15366	Q15366 [246-276]	Q15366 1xPhospho [S272(98.5)]	0	3462.56065	High	High	0.0001213	9.597e-08	5.11
False	High	[K].IHPMAYQLQLQAASNFKSPVK.[T]	1xOxidation [M4]; 1xPhospho [S18(100)]	3.38991e-14	0.000170849	1	1	4	P67870	P67870 [192-212]	P67870 1xPhospho [S209(100)]	1	2467.22034	High	High	0.0001213	2.654e-14	6.79
False	High	[K].IHPMAYQLQLQAASNFKSPVK.[T]	1xPhospho [S18(100)]	6.03019e-11	0.000170849	1	1	3	P67870	P67870 [192-212]	P67870 1xPhospho [S209(100)]	1	2451.22543	High	High	0.0001213	4.236e-11	4.43
False	High	[R].LHNQQALSSSIEEGLR.[M]	1xPhospho [S]	9.92541e-05	0.000170849	1	1	1	Q06587	Q06587 [131-146]		0	1861.88038	High	High	0.0001213	5.633e-05	1.95
False	High	[R].IHIDPEIQDGSPTTSR.[R]	1xPhospho [S11(100)]	0.000473616	0.000170849	1	1	2	P50479	P50479 [102-117]	P50479 1xPhospho [S112(100)]	0	1845.83785	High	High	0.0001213	0.0002631	3.37
False	High	[R].LHKTEDGGWEWSDDEFDEESEEGKAAISQLR.[S]	1xPhospho [S12(100)]	1.71844e-08	0.000170849	1	1	1	O95747	O95747 [328-358]	O95747 1xPhospho [S339(100)]	2	3673.56023	High	High	0.0001213	1.111e-08	3.35
False	High	[R].LHKTEDGGWEWSDDEFDEESEEGKAAISQLR.[S]	1xDehydrated [S12(100)]	7.02289e-10	0.000170849	1	1	1	O95747	O95747 [328-358]	O95747 1xDehydrated [S339(100)]	2	3575.58334	High	High	0.0001213	4.75e-10	4.77
False	High	[R].LHKTEDGGWEWSDDEFDEESEEGK.[A]	1xDehydrated [S12(100)]	0.000377316	0.000170849	1	1	2	O95747	O95747 [328-351]	O95747 1xDehydrated [S339(100)]	1	2836.14927	High	High	0.0001213	0.0002099	1.69
False	High	[K].IHGSGHVEEPASPLAAYQK.[S]	1xPhospho [S12(100)]	0.000141728	0.000170849	1	1	1	Q12955	Q12955 [4287-4305]	Q12955 1xPhospho [S4298(100)]	0	2070.96445	High	High	0.0001213	8.03e-05	3.04
False	High	[R].LHGGFDSDCSEDGEALNGEPELDLTSK.[L]	1xCarbamidomethyl [C9]; 2xPhospho [S7(100); S10(100)]	3.89992e-06	0.000170849	1	1	3	O00178	O00178 [38-64]	O00178 2xPhospho [S44(100); S47(100)]	0	3052.18026	High	High	0.0001213	2.323e-06	3.27
False	High	[K].LKDLFDYSPPLHK.[N]	1xDehydrated [S8(100)]	5.54208e-06	0.000170849	1	1	3	Q9NYF8	Q9NYF8 [505-517]	Q9NYF8 1xDehydrated [S512(100)]	1	1554.83149	High	High	0.0001213	3.298e-06	2.63
False	High	[R].IHDLEDDLEMSSDASDASGEEGGRVPK.[A]	3xPhospho [S15(100); S18(100); S]	3.84244e-06	0.000170849	1	1	4	P35269	P35269 [207-233]	P35269 3xPhospho [S221(100); S224(100); S]	1	3099.15749	High	High	0.0001213	2.296e-06	3.36
False	High	[K].LKDLFDYSPPLHK.[N]	1xPhospho [S8(100)]	7.12053e-09	0.000170849	1	1	8	Q9NYF8	Q9NYF8 [505-517]	Q9NYF8 1xPhospho [S512(100)]	1	1652.80839	High	High	0.0001213	4.666e-09	4.22
False	High	[K].LKDLGHPVEEEDELESGDQEDEDDESEDPGKDLDHI.[-]	1xPhospho [S16(100)]	1.9002e-19	0.000170849	1	1	2	O60763	O60763 [927-962]	O60763 1xPhospho [S942(100)]	2	4157.69903	High	High	0.0001213	1.781e-19	6.93
False	High	[K].IKPSSSANAIYSLAARPLPVPK.[L]	1xPhospho [S/Y]	0.000551989	0.000170849	1	1	1	P22681	P22681 [664-685]		0	2360.27376	High	High	0.0001213	0.0003054	3.0
False	High	[K].LKPNLGNGADLPNYR.[W]		0.0013084	0.000170849	1	1	2	Q9Y266	Q9Y266 [159-173]		0	1641.87073	High	High	0.0001213	0.000712	2.58
False	High	[K].IKPDEDLPSPGAR.[G]	1xPhospho [S9(100)]	5.0139e-05	0.000170849	1	1	1	P10071	P10071 [437-449]	P10071 1xPhospho [S445(100)]	0	1474.69375	High	High	0.0001213	2.888e-05	2.42
False	High	[K].IKNENTEGSPQEDGVELEGLKQR.[L]	1xPhospho [S9(100)]	8.31865e-11	0.000170849	1	1	2	P11388	P11388 [1239-1261]	P11388 1xPhospho [S1247(100)]	2	2650.23559	High	High	0.0001213	5.817e-11	3.61
False	High	[K].IKNENTEGSPQEDGVELEGLK.[Q]	1xPhospho [S9(100)]	1.08223e-06	0.000170849	1	1	1	P11388	P11388 [1239-1259]	P11388 1xPhospho [S1247(100)]	1	2366.07591	High	High	0.0001213	6.583e-07	4.35
False	High	[R].LKLSPSPSSR.[V]	1xPhospho [S6(99.4)]	0.00067252	0.000170849	2	2	2	P20700; Q03252	P20700 [388-397]; Q03252 [402-411]	P20700 1xPhospho [S393(99.4)]; Q03252 1xPhospho [S407(99.4)]	1	1151.58202	High	High	0.0001213	0.0003698	2.7
False	High	[R].LKKLSVPTSDEEDEVPAPKPR.[G]	3xPhospho [S5(100); T8(100); S9(100)]	8.91552e-11	0.000170849	1	1	5	Q8NE71	Q8NE71 [101-121]	Q8NE71 3xPhospho [S105(100); T108(100); S109(100)]	2	2575.14936	High	High	0.0001213	6.24e-11	5.06
False	High	[R].LKKLSVPTSDEEDEVPAPKPR.[G]	2xPhospho [S5(100); S9(99.3)]	1.38503e-10	0.000170849	1	1	6	Q8NE71	Q8NE71 [101-121]	Q8NE71 2xPhospho [S105(100); S109(99.3)]	2	2495.18303	High	High	0.0001213	9.601e-11	5.22
False	High	[R].LKKLSVPTSDEEDEVPAPKPR.[G]	2xPhospho [S/T]; 1xDehydrated [S/T]	4.72481e-05	0.000170849	1	1	2	Q8NE71	Q8NE71 [101-121]		2	2477.17246	High	High	0.0001213	2.72e-05	3.54
False	High	[R].LKGQEDSLASAVDAATEQK.[T]	1xPhospho [S7(100)]	3.54588e-05	0.000170849	1	1	1	Q8WUD4	Q8WUD4 [143-161]	Q8WUD4 1xPhospho [S149(100)]	1	2040.94852	High	High	0.0001213	2.053e-05	3.03
False	High	[R].LKGQEDSLASAVDAATEQK.[T]		1.567e-05	0.000170849	1	1	1	Q8WUD4	Q8WUD4 [143-161]		1	1960.98219	High	High	0.0001213	9.164e-06	3.24
False	High	[K].LKFSDEEDGRDSDEEGAEGHR.[D]	2xPhospho [S4(100); S12(100)]	0.000245416	0.000170849	1	1	1	P48634	P48634 [339-359]	P48634 2xPhospho [S342(100); S350(100)]	2	2537.94538	High	High	0.0001213	0.0001374	2.44
False	High	[K].LKFSDDEEEEEVVKDGRPK.[W]	1xPhospho [S4(100)]	1.73237e-11	0.000170849	1	1	2	Q5JSZ5	Q5JSZ5 [385-403]	Q5JSZ5 1xPhospho [S388(100)]	2	2329.05953	High	High	0.0001213	1.241e-11	5.22
False	High	[K].IKEKGSFSDTGLGDGK.[M]	1xPhospho [S6(100)]	2.6743e-05	0.000170849	1	1	2	Q9Y2W1	Q9Y2W1 [372-387]	Q9Y2W1 1xPhospho [S377(100)]	2	1718.79967	High	High	0.0001213	1.549e-05	3.08
False	High	[K].IKEEVLSESEAENQQAGAAALAPEIVIK.[V]	1xPhospho [S]	2.18782e-07	0.000170849	1	1	2	Q9UJX5	Q9UJX5 [771-798]		1	3017.50785	High	High	0.0001213	1.366e-07	3.55
False	High	[R].IKEEPVSEEGEEDEEQEAEEEPMDTSPSGLHSK.[L]	1xPhospho [S7(100)]	3.53328e-11	0.000170849	1	1	2	Q9NVU0	Q9NVU0 [497-529]	Q9NVU0 1xPhospho [S503(100)]	1	3780.54774	High	High	0.0001213	2.506e-11	3.98
False	High	[R].IKEEEPDPEEWQLSGDSTLNTNDLTHLR.[V]	2xPhospho [S/T]	8.38851e-05	0.000170849	1	1	1	Q02447	Q02447 [550-577]		1	3426.47743	High	High	0.0001213	4.785e-05	1.63
False	High	[K].IKDLSTVEALQNLK.[N]		2.0984e-05	0.000170849	1	1	1	Q9BTT0	Q9BTT0 [100-113]		1	1571.9003	High	High	0.0001213	1.22e-05	3.07
False	High	[K].LKDLGHPVEEEDELESGDQEDEDDESEDPGKDLDHI.[-]	2xPhospho [S16(100); S26(100)]	7.86147e-09	0.000170849	1	1	1	O60763	O60763 [927-962]	O60763 2xPhospho [S942(100); S952(100)]	2	4237.66536	High	High	0.0001213	5.149e-09	3.88
False	High	[K].LKDLGHPVEEEDELESGDQEDEDDESEDPGKDLDHI.[-]		1.31574e-13	0.000170849	1	1	1	O60763	O60763 [927-962]		2	4077.7327	High	High	0.0001213	1.011e-13	4.39
False	High	[K].LKRPTPTFHSSRTSLAGDTSNSSSPASTGAK.[T]	2xPhospho [S/T]	0.000206408	0.000170849	1	1	2	Q9UPN3	Q9UPN3 [7269-7299]		2	3306.51515	High	High	0.0001213	0.0001161	3.34
False	High	[R].IHDLEDDLEMSSDASDASGEEGGRVPK.[A]	3xPhospho [S]; 1xDehydrated [S]	6.80495e-13	0.000170849	1	1	1	P35269	P35269 [207-233]	P35269 3xPhospho [S]	1	3081.14693	High	High	0.0001213	5.1e-13	6.17
False	High	[K].LGVSVSPSR.[A]	1xPhospho [S8(100)]	0.000364484	0.000170849	1	1	4	Q86VM9	Q86VM9 [529-537]	Q86VM9 1xPhospho [S536(100)]	0	981.47649	High	High	0.0001213	0.0002031	2.55
False	High	[R].LGLLGALMAEDGVR.[G]		3.23465e-07	0.000170849	1	1	1	Q9H4L4	Q9H4L4 [197-210]		0	1414.77226	High	High	0.0001213	2.005e-07	2.98
False	High	[K].LGLGIDEDEVAAEEPNAAVPDEIPPLEGDEDASR.[M]		2.50845e-10	0.000170849	1	1	1	P08238	P08238 [686-719]		0	3532.64494	High	High	0.0001213	1.725e-10	3.6
False	High	[K].LGLGIDEDDPTADDTSAAVTEEMPPLEGDDDTSRMEEVD.[-]	1xPhospho [T/S]	7.73951e-13	0.000170849	1	1	1	P07900	P07900 [694-732]		1	4230.72617	High	High	0.0001213	5.798e-13	6.56
False	High	[R].LGIAVIHGEAQDAESDLVDGRHSPPMVR.[S]	1xOxidation [M26]; 1xPhospho [S23(100)]	0.000227869	0.000170849	1	1	3	O60256	O60256 [205-232]	O60256 1xPhospho [S227(100)]	1	3065.45102	High	High	0.0001213	0.0001277	2.8
False	High	[R].LGIAVIHGEAQDAESDLVDGRHSPPMVR.[S]	1xPhospho [S23(100)]	7.95622e-11	0.000170849	1	1	6	O60256	O60256 [205-232]	O60256 1xPhospho [S227(100)]	1	3049.45611	High	High	0.0001213	5.578e-11	5.92
False	High	[K].LGHVVMGNNAVSPYQQVIEK.[T]	1xPhospho [S12(100)]	2.49527e-05	0.000170849	1	1	1	P60228	P60228 [388-407]	P60228 1xPhospho [S399(100)]	0	2263.09408	High	High	0.0001213	1.453e-05	2.08
False	High	[R].IGHHSTSDDSSAYRSVDEVNYWDKQDHPISR.[L]	2xPhospho [S/T/Y]	5.26075e-13	0.000170849	1	1	2	P12694	P12694 [333-363]		2	3761.56535	High	High	0.0001213	3.954e-13	7.44
False	High	[R].LGGLRPESPESLTSVSR.[T]	2xPhospho [S8(100); S11(100)]	2.80999e-05	0.000170849	1	1	3	Q9H6F5	Q9H6F5 [11-27]	Q9H6F5 2xPhospho [S18(100); S21(100)]	0	1944.88276	High	High	0.0001213	1.63e-05	2.8
False	High	[R].LGGLRPESPESLTSVSR.[T]	1xPhospho [S8(100)]	4.70693e-06	0.000170849	1	1	4	Q9H6F5	Q9H6F5 [11-27]	Q9H6F5 1xPhospho [S18(100)]	0	1864.91643	High	High	0.0001213	2.796e-06	2.88
False	High	[K].IGGIGTVPVGR.[V]		0.000124621	0.000170849	1	3	1	P68104	P68104 [256-266]		0	1025.6102	High	High	0.0001213	7.051e-05	2.75
False	High	[R].LGGKPSSPSLSPLMGFGSNK.[N]	2xPhospho [S7(99); S11(100)]	1.10817e-05	0.000170849	1	1	1	Q8TEW8	Q8TEW8 [358-377]	Q8TEW8 2xPhospho [S364(99); S368(100)]	0	2120.94873	High	High	0.0001213	6.529e-06	3.43
False	High	[K].IGGDAATTVNNSTPDFGFGGQKR.[Q]	1xPhospho [T13(100)]	7.37581e-05	0.000170849	1	1	1	Q92945	Q92945 [88-110]	Q92945 1xPhospho [T100(100)]	1	2390.07724	High	High	0.0001213	4.22e-05	2.5
False	High	[R].LGFSEVELVQMVVDGVK.[L]		4.41018e-10	0.000170849	1	1	3	P12277	P12277 [342-358]		0	1848.97756	High	High	0.0001213	3.002e-10	3.18
False	High	[K].IGFPSTTPAK.[A]		0.00168136	0.000170849	1	1	1	P30622	P30622 [281-290]		0	1018.55677	High	High	0.0001213	0.0009056	1.64
False	High	[R].IGFPSTSPAK.[A]		2.85202e-05	0.000170849	1	1	1	Q9UDT6	Q9UDT6 [288-297]		0	1004.54112	High	High	0.0001213	1.653e-05	2.08
False	High	[R].LGEYEDVSR.[V]	1xPhospho [Y4(100)]	0.000864953	0.000170849	1	1	1	Q99426	Q99426 [95-103]	Q99426 1xPhospho [Y98(100)]	0	1147.46671	High	High	0.0001213	0.0004749	1.95
False	High	[R].LGEYEDVSR.[V]		0.000823325	0.000170849	1	1	1	Q99426	Q99426 [95-103]		0	1067.50038	High	High	0.0001213	0.0004523	1.65
False	High	[R].IGELGAPEVWGLSPK.[N]	1xPhospho [S13(100)]	5.35336e-06	0.000170849	1	1	1	Q8N5F7	Q8N5F7 [137-151]	Q8N5F7 1xPhospho [S149(100)]	0	1632.8033	High	High	0.0001213	3.174e-06	2.79
False	High	[K].IGEHTPSALAIMENANVLAR.[Y]		3.09372e-07	0.000170849	1	1	2	P04075	P04075 [154-173]		0	2107.09645	High	High	0.0001213	1.921e-07	2.38
False	High	[R].LGLLGALMAEDGVRGSPPVPSGPPMEEDGLR.[W]	1xPhospho [S16(100)]	2.69897e-09	0.000170849	1	1	1	Q9H4L4	Q9H4L4 [197-227]	Q9H4L4 1xPhospho [S212(100)]	1	3197.53706	High	High	0.0001213	1.792e-09	3.92
False	High	[K].LGVSVSPSR.[A]	2xPhospho [S4(100); S6(100)]	0.00100284	0.000170849	1	1	1	Q86VM9	Q86VM9 [529-537]	Q86VM9 2xPhospho [S532(100); S534(100)]	0	1061.44282	High	High	0.0001213	0.0005488	3.18
False	High	[R].LGPGGLDPVEVYESLPEELQK.[C]	1xPhospho [S14(100)]	3.94285e-07	0.000170849	1	1	2	Q16543	Q16543 [287-307]	Q16543 1xPhospho [S300(100)]	0	2349.12615	High	High	0.0001213	2.437e-07	3.53
False	High	[K].LGPQNFIDETSDIENLLK.[E]	1xDehydrated [S11(99.1)]	0.000679192	0.000170849	1	1	2	Q14692	Q14692 [629-646]	Q14692 1xDehydrated [S639(99.1)]	0	2028.02841	High	High	0.0001213	0.0003739	1.8
False	High	[R].LGSYSGPTSVSR.[Q]	1xPhospho [S3(100)]	0.000210532	0.000170849	1	1	1	Q9BZ23	Q9BZ23 [187-198]	Q9BZ23 1xPhospho [S189(100)]	0	1290.57257	High	High	0.0001213	0.0001184	1.59
False	High	[R].LGSYSGPTSVSR.[Q]		0.00167312	0.000170849	1	1	1	Q9BZ23	Q9BZ23 [187-198]		0	1210.60624	High	High	0.0001213	0.0009051	1.46
False	High	[R].IGSVLAVFEAAASAQSSGASQSR.[V]	1xPhospho [S20(99.5)]	0.000266939	0.000170849	1	1	1	Q9Y5B0	Q9Y5B0 [45-67]	Q9Y5B0 1xPhospho [S64(99.5)]	0	2274.07618	High	High	0.0001213	0.0001494	2.53
False	High	[R].LGSVDSFER.[S]	1xPhospho [S6(100)]	0.0021176	0.000170849	1	1	2	O60343	O60343 [586-594]	O60343 1xPhospho [S591(100)]	0	1089.46123	High	High	0.0001213	0.001135	1.93
False	High	[K].LGSTEVASNVPK.[V]		0.00210724	0.000170849	1	1	1	Q9Y5A9	Q9Y5A9 [194-205]		0	1201.64229	High	High	0.0001213	0.001129	1.42
False	High	[R].LGSSDILNYSGNLMEPPFQNQK.[K]	1xPhospho [S10(99.1)]	7.98353e-05	0.000170849	1	1	1	O14530	O14530 [179-200]	O14530 1xPhospho [S188(99.1)]	0	2532.14763	High	High	0.0001213	4.566e-05	2.17
False	High	[R].LGSQPIRASNPDLR.[R]	1xPhospho [S9(100)]	0.000940587	0.000170849	1	1	2	Q9UKE5	Q9UKE5 [699-712]	Q9UKE5 1xPhospho [S707(100)]	1	1603.7952	High	High	0.0001213	0.0005157	2.39
False	High	[R].LGSPVDNLEDMDRDDLTDDSVFTR.[S]	1xOxidation [M11]; 1xPhospho [S3(100)]	9.70578e-07	0.000170849	1	1	1	Q5VUA4	Q5VUA4 [171-194]	Q5VUA4 1xPhospho [S173(100)]	1	2821.18699	High	High	0.0001213	5.899e-07	3.27
False	High	[R].LGSPVDNLEDMDRDDLTDDSVFTR.[S]	1xPhospho [S3(100)]	2.35458e-11	0.000170849	1	1	2	Q5VUA4	Q5VUA4 [171-194]	Q5VUA4 1xPhospho [S173(100)]	1	2805.19207	High	High	0.0001213	1.676e-11	3.85
False	High	[R].LGSPVDNLEDMDRDDLTDDSVFTR.[S]		5.33809e-08	0.000170849	1	1	1	Q5VUA4	Q5VUA4 [171-194]		1	2725.22574	High	High	0.0001213	3.398e-08	3.29
False	High	[R].IGSPLSPKKNSETSILQAMSR.[G]	2xPhospho [S3(100); S6(100)]	1.72151e-05	0.000170849	1	1	2	Q659C4	Q659C4 [338-358]	Q659C4 2xPhospho [S340(100); S343(100)]	2	2404.1343	High	High	0.0001213	1.005e-05	3.4
False	High	[R].LGSPDYGNSALLSLPGYRPTTR.[S]	1xPhospho [S3(100)]	4.17974e-06	0.000170849	1	1	1	Q14980	Q14980 [1860-1881]	Q14980 1xPhospho [S1862(100)]	0	2415.17042	High	High	0.0001213	2.495e-06	2.65
False	High	[K].LGSLVENNER.[V]		0.00188241	0.000170849	1	2	1	B5ME19	B5ME19 [864-873]		0	1130.58003	High	High	0.0001213	0.001012	1.52
False	High	[R].LGSLVDEFKELVYPPDYNPEGK.[V]	1xPhospho [S3(99)]	0.000791465	0.000170849	1	1	1	P12956	P12956 [518-539]	P12956 1xPhospho [S520(99)]	1	2589.21603	High	High	0.0001213	0.0004348	2.14
False	High	[K].LGSLTPEIVSTPSSPEEEDKSILNAVVLIDDSVPTTK.[I]	1xPhospho [S3(96.3)]	0.000591502	0.000170849	1	1	1	Q14CS0	Q14CS0 [222-258]	Q14CS0 1xPhospho [S224(96.3)]	1	3960.98285	High	High	0.0001213	0.0003263	2.28
False	High	[R].LGSLSARSDSEATISR.[S]	2xPhospho [S3(100); S/T]	0.00033181	0.000170849	1	1	2	Q5SW79	Q5SW79 [1158-1173]	Q5SW79 2xPhospho [S1160(100); S/T]	1	1809.77796	High	High	0.0001213	0.000185	2.76
False	High	[R].LGSLSARSDSEATISR.[S]	1xPhospho [S8(100)]	1.22606e-07	0.000170849	1	1	2	Q5SW79	Q5SW79 [1158-1173]	Q5SW79 1xPhospho [S1165(100)]	1	1729.81163	High	High	0.0001213	7.702e-08	3.34
False	High	[R].LGSFGSITR.[Q]		0.000315805	0.000170849	1	1	1	Q14315	Q14315 [2231-2239]		0	937.51016	High	High	0.0001213	0.0001767	2.01
False	High	[R].LGQVASSLFR.[G]		8.5562e-05	0.000170849	1	1	1	P42696	P42696 [35-44]		0	1077.60512	High	High	0.0001213	4.874e-05	2.05
False	High	[K].IGPLGLSPK.[K]	1xPhospho [S7(100)]	0.000362687	0.000170849	1	1	1	P30050	P30050 [32-40]	P30050 1xPhospho [S38(100)]	0	961.51181	High	High	0.0001213	0.0002019	2.22
False	High	[K].ILSSMGNDDKSSIAGSEDAEPLAPPIKPIKPVTR.[N]	1xOxidation [M5]; 2xPhospho [S4(95.3); S16(99.9)]	2.67725e-06	0.000170849	1	1	1	Q03164	Q03164 [1104-1137]	Q03164 2xPhospho [S1107(95.3); S1119(99.9)]	1	3709.77955	High	High	0.0001213	1.607e-06	2.99
False	High	[R].LKSEDGVEGDLGETQSR.[T]	1xPhospho [S3(100)]	0.000151892	0.000170849	1	1	1	Q09666	Q09666 [133-149]	Q09666 1xPhospho [S135(100)]	1	1899.83316	High	High	0.0001213	8.572e-05	1.9
False	High	[R].IKTEPSSPLSDPSDIIR.[V]	1xPhospho [S7(98.5)]	0.00185489	0.000170849	1	1	1	Q9ULJ3	Q9ULJ3 [429-445]	Q9ULJ3 1xPhospho [S435(98.5)]	1	1934.94706	High	High	0.0001213	0.0009981	2.19
False	High	[K].LIPGPLSPVAR.[G]	1xPhospho [S7(100)]	0.00025406	0.000170849	1	1	2	P48634	P48634 [1213-1223]	P48634 1xPhospho [S1219(100)]	0	1199.65479	High	High	0.0001213	0.0001424	2.37
False	High	[R].IIPGIGNFGDR.[Y]		0.000184213	0.000170849	1	1	1	Q9NWZ5	Q9NWZ5 [518-528]		0	1158.62658	High	High	0.0001213	0.0001039	1.93
False	High	[K].LINKPMVGPEAGGTK.[E]	1xOxidation [M6]	0.000633837	0.000170849	1	1	1	Q9H2G2	Q9H2G2 [584-598]		0	1527.81994	High	High	0.0001213	0.0003498	1.52
False	High	[K].LINKPMVGPEAGGTK.[E]		0.000373604	0.000170849	1	1	1	Q9H2G2	Q9H2G2 [584-598]		0	1511.82502	High	High	0.0001213	0.0002085	1.82
False	High	[K].ILIVTQTPHYMR.[R]		5.1765e-07	0.000170849	1	1	2	Q6PKG0	Q6PKG0 [643-654]		0	1471.80898	High	High	0.0001213	3.183e-07	2.82
False	High	[R].ILLPSFQDSEDDDDILPNMDKNPTTPSSVIFPLVK.[T]	1xPhospho [S9(99.4)]	0.000138951	0.000170849	1	1	1	Q6P0N0	Q6P0N0 [1000-1034]	Q6P0N0 1xPhospho [S1008(99.4)]	1	3980.91266	High	High	0.0001213	7.88e-05	2.28
False	High	[R].LLLPGELAK.[H]		0.00180991	0.000170849	1	15	3	Q16778	Q16778 [101-109]		0	953.60299	High	High	0.0001213	0.0009745	1.46
False	High	[K].IILDLISESPIKGR.[A]	1xPhospho [S9(99.7)]	1.83592e-05	0.000170849	1	1	3	P61978	P61978 [208-221]	P61978 1xPhospho [S216(99.7)]	1	1633.89245	High	High	0.0001213	1.071e-05	2.55
False	High	[K].IILDLISESPIKGR.[A]		0.000453017	0.000170849	1	1	1	P61978	P61978 [208-221]		1	1553.92612	High	High	0.0001213	0.000251	1.31
False	High	[R].LLLAEDSEEEVDFLSERR.[M]	1xPhospho [S7(100)]	7.94795e-10	0.000170849	1	1	2	Q14676	Q14676 [162-179]	Q14676 1xPhospho [S168(100)]	1	2230.0275	High	High	0.0001213	5.38e-10	3.86
False	High	[R].LLLAEDSEEEVDFLSERR.[M]	1xDehydrated [S7(100)]	1.0061e-12	0.000170849	1	1	4	Q14676	Q14676 [162-179]	Q14676 1xDehydrated [S168(100)]	1	2132.0506	High	High	0.0001213	7.51e-13	4.27
False	High	[R].LLLAEDSEEEVDFLSER.[R]	1xPhospho [S7(100)]	1.84896e-07	0.000170849	1	1	5	Q14676	Q14676 [162-178]	Q14676 1xPhospho [S168(100)]	0	2073.92639	High	High	0.0001213	1.152e-07	3.88
False	High	[R].LLLAEDSEEEVDFLSER.[R]	1xDehydrated [S7(100)]	6.82449e-11	0.000170849	1	1	9	Q14676	Q14676 [162-178]	Q14676 1xDehydrated [S168(100)]	0	1975.94949	High	High	0.0001213	4.784e-11	4.18
False	High	[R].LLKPGEEPSEYTDEEDTKDHNKQD.[-]	1xPhospho [T12(99.1)]; 1xDehydrated [S9(99.1)]	2.72015e-07	0.000170849	1	1	3	O15173	O15173 [200-223]	O15173 1xPhospho [T211(99.1)]; 1xDehydrated [S208(99.1)]	2	2879.22548	High	High	0.0001213	1.688e-07	2.82
False	High	[R].LLKPGEEPSEYTDEEDTKDHNKQD.[-]	1xDehydrated [T12(99.4)]	2.51304e-07	0.000170849	1	1	7	O15173	O15173 [200-223]	O15173 1xDehydrated [T211(99.4)]	2	2799.25915	High	High	0.0001213	1.562e-07	2.88
False	High	[K].LLKEGEEPTVYSDEEEPKDESAR.[K]	1xPhospho [S12(100)]	1.41014e-13	0.000170849	1	1	18	O00264	O00264 [170-192]	O00264 1xPhospho [S181(100)]	2	2730.20296	High	High	0.0001213	1.081e-13	4.47
False	High	[K].LLKEGEEPTVYSDEEEPKDESAR.[K]	1xPhospho [S21(99.4)]; 1xDehydrated [S12(99.4)]	1.4421e-06	0.000170849	1	1	1	O00264	O00264 [170-192]	O00264 1xPhospho [S190(99.4)]; 1xDehydrated [S181(99.4)]	2	2712.19239	High	High	0.0001213	8.732e-07	3.14
False	High	[K].LLKEGEEPTVYSDEEEPKDESAR.[K]		8.19604e-11	0.000170849	1	1	2	O00264	O00264 [170-192]		2	2650.23663	High	High	0.0001213	5.719e-11	4.01
False	High	[K].LLKEGEEPTVYSDEEEPKDESAR.[K]	1xDehydrated [S12(100)]	1.95341e-17	0.000170849	1	1	2	O00264	O00264 [170-192]	O00264 1xDehydrated [S181(100)]	2	2632.22606	High	High	0.0001213	1.713e-17	4.13
False	High	[K].LIPITGGNARSPEDQLGK.[H]	1xPhospho [S11(100)]	7.64526e-06	0.000170849	1	1	2	Q9UK61	Q9UK61 [917-934]	Q9UK61 1xPhospho [S927(100)]	1	1945.97428	High	High	0.0001213	4.509e-06	3.13
False	High	[K].LLKEGEEPTVYSDEEEPK.[D]	1xPhospho [S12(100)]	3.08704e-05	0.000170849	1	1	3	O00264	O00264 [170-187]	O00264 1xPhospho [S181(100)]	1	2171.96317	High	High	0.0001213	1.784e-05	2.44
False	High	[K].LLPQLTYLDGYDR.[DE]		0.000116858	0.000170849	1	2	1	P39687	P39687 [138-150]		0	1566.81623	High	High	0.0001213	6.622e-05	2.02
False	High	[R].LLQALVEENIISPMEDSPIPDMSGK.[E]	1xPhospho [S17(100)]	0.000200373	0.000170849	1	1	1	O75528	O75528 [264-288]	O75528 1xPhospho [S280(100)]	0	2806.32903	High	High	0.0001213	0.0001129	2.15
False	High	[R].LLSSESEDEEEFIPLAQR.[L]	2xPhospho [S]	0.000115708	0.000170849	1	1	4	Q96AY2	Q96AY2 [82-99]		0	2251.94073	High	High	0.0001213	6.56e-05	2.49
False	High	[R].LLSSESEDEEEFIPLAQR.[L]	1xPhospho [S]	6.39749e-06	0.000170849	1	1	2	Q96AY2	Q96AY2 [82-99]		0	2171.9744	High	High	0.0001213	3.793e-06	2.71
False	High	[R].LLSSESEDEEEFIPLAQR.[L]	1xPhospho [S]; 1xDehydrated [S]	5.03027e-08	0.000170849	1	1	2	Q96AY2	Q96AY2 [82-99]		0	2153.96384	High	High	0.0001213	3.209e-08	3.12
False	High	[R].ILSQSTDSLNMR.[N]	1xPhospho [S5(100)]	0.00136094	0.000170849	1	1	1	Q92974	Q92974 [170-181]	Q92974 1xPhospho [S174(100)]	0	1444.65017	High	High	0.0001213	0.000739	1.95
False	High	[K].LLSPSNEKLTISNGPK.[N]		2.97981e-09	0.000170849	1	1	1	Q14694	Q14694 [545-560]		1	1697.94323	High	High	0.0001213	1.975e-09	3.24
False	High	[K].IISPGSSTPSSTRSPPPGRDESYPR.[E]	2xPhospho [T8(100); S/T/Y]	0.000731383	0.000170849	1	1	3	Q5VT52	Q5VT52 [756-780]	Q5VT52 2xPhospho [T763(100); S/T/Y]	2	2788.23389	High	High	0.0001213	0.000402	3.05
False	High	[K].LLSNSQTLGNDMLMNTPR.[A]	1xPhospho [S/T]	0.00016852	0.000170849	1	1	2	Q9BVW5	Q9BVW5 [218-235]		0	2084.95045	High	High	0.0001213	9.514e-05	1.99
False	High	[K].IISIFSGTEK.[G]	1xPhospho [S3(100)]	0.00054387	0.000170849	1	1	1	Q13177	Q13177 [53-62]	Q13177 1xPhospho [S55(100)]	0	1174.57553	High	High	0.0001213	0.0003003	1.68
False	High	[R].LLSFSPEEFPTLK.[A]	1xPhospho [S5(100)]	0.000111217	0.000170849	1	1	1	Q5JSZ5	Q5JSZ5 [164-176]	Q5JSZ5 1xPhospho [S168(100)]	0	1587.7706	High	High	0.0001213	6.322e-05	2.5
False	High	[K].LLSESAQPLKK.[V]		3.42515e-05	0.000170849	1	1	2	Q9H3N1	Q9H3N1 [224-234]		1	1213.71506	High	High	0.0001213	1.979e-05	2.44
False	High	[K].LLSESAQPLK.[K]		0.00119745	0.000170849	1	1	1	Q9H3N1	Q9H3N1 [224-233]		0	1085.6201	High	High	0.0001213	0.0006506	1.45
False	High	[R].ILSDVTHSAVFGVPASK.[S]	1xPhospho [S3(99.5)]	2.04934e-06	0.000170849	1	1	3	Q2M2I8	Q2M2I8 [635-651]	Q2M2I8 1xPhospho [S637(99.5)]	0	1807.89899	High	High	0.0001213	1.234e-06	3.34
False	High	[K].LLSDFLDSEVSELR.[T]		0.000322113	0.000170849	1	1	1	Q9BPX3	Q9BPX3 [695-708]		0	1622.82719	High	High	0.0001213	0.0001795	1.71
False	High	[K].LLRQSPPLPGREEEPGLGDSGIQSTPGSGHAPR.[T]	1xPhospho [S5(100)]	0.000433312	0.000170849	1	1	1	Q9C0B5	Q9C0B5 [550-582]	Q9C0B5 1xPhospho [S554(100)]	2	3472.69688	High	High	0.0001213	0.0002403	2.12
False	High	[R].LLRLPGSGAVQAASPER.[A]	1xPhospho [S14(100)]	0.000249084	0.000170849	1	1	1	Q86U90	Q86U90 [47-63]	Q86U90 1xPhospho [S60(100)]	1	1801.93202	High	High	0.0001213	0.0001397	2.7
False	High	[R].LIRGPGENGDDS.[-]	1xPhospho [S12(100)]	2.08e-06	0.000170849	1	1	1	Q6IBS0	Q6IBS0 [338-349]	Q6IBS0 1xPhospho [S349(100)]	1	1309.542	High	High	0.0001213	1.256e-06	3.23
False	High	[K].LIRDFQEYVEPGEDFPASPQRR.[N]	1xPhospho [S18(100)]	4.59188e-06	0.000170849	1	1	1	Q9Y6G9	Q9Y6G9 [190-211]	Q9Y6G9 1xPhospho [S207(100)]	2	2729.27192	High	High	0.0001213	2.728e-06	3.03
False	High	[K].LLQELYK.[L]		0.00160862	0.000170849	1	1	1	O95628	O95628 [240-246]		0	906.52949	High	High	0.0001213	0.00087	1.49
False	High	[R].LLQDSSSPVDLAK.[L]	1xPhospho [S7(100)]	0.000546563	0.000170849	1	1	1	Q15596	Q15596 [693-705]	Q15596 1xPhospho [S699(100)]	0	1452.69817	High	High	0.0001213	0.0003026	2.26
False	High	[K].LLPQLTYLDGYDRDDK.[E]		0.000377316	0.000170849	1	1	1	P39687	P39687 [138-153]		1	1924.96508	High	High	0.0001213	0.0002105	1.54
False	High	[R].LKTEEGEIDYSAEEGENRR.[E]	1xPhospho [S11(100)]	0.000978424	0.000170849	1	1	1	Q8WVV9	Q8WVV9 [25-43]	Q8WVV9 1xPhospho [S35(100)]	2	2304.99799	High	High	0.0001213	0.0005358	2.8
False	High	[K].LIHTLDDRTQLWASEPGTPPLPTSLPSQNPILK.[N]	1xPhospho [T18(100)]	8.2862e-12	0.000170849	1	1	1	Q9BXP5	Q9BXP5 [527-559]	Q9BXP5 1xPhospho [T544(100)]	1	3715.9095	High	High	0.0001213	5.982e-12	5.27
False	High	[R].ILGSASPEEEQEKPILDRPTR.[I]	1xPhospho [S6(99.6)]	1.14517e-08	0.000170849	1	1	3	Q7Z422	Q7Z422 [102-122]	Q7Z422 1xPhospho [S107(99.6)]	0	2445.20211	High	High	0.0001213	7.441e-09	3.92
False	High	[K].ILDSVGIEADDDRLNK.[V]		3.0032e-07	0.000170849	1	1	1	P05387	P05387 [26-41]		1	1772.90248	High	High	0.0001213	1.86e-07	2.44
False	High	[K].ILDPNTGEPAPVLSSPPPADVSTFLAFPSPEK.[L]	2xPhospho [S29(100); S/T]	1.13625e-10	0.000170849	1	1	4	P46060	P46060 [414-445]	P46060 2xPhospho [S442(100); S/T]	0	3450.61576	High	High	0.0001213	7.92e-11	4.99
False	High	[K].ILDPNTGEPAPVLSSPPPADVSTFLAFPSPEK.[L]	1xPhospho [S29(100)]	1.18461e-12	0.000170849	1	1	4	P46060	P46060 [414-445]	P46060 1xPhospho [S442(100)]	0	3370.64943	High	High	0.0001213	8.8e-13	5.44
False	High	[K].LLDLSDSTSVASFPSADETDGNLPESR.[I]	2xPhospho [S/T]	5.31726e-09	0.000170849	1	1	3	Q13464	Q13464 [1094-1120]		0	2983.24933	High	High	0.0001213	3.499e-09	3.33
False	High	[K].LLDLSDSTSVASFPSADETDGNLPESR.[I]	1xPhospho [S7(98.1)]	7.44489e-09	0.000170849	1	1	3	Q13464	Q13464 [1094-1120]	Q13464 1xPhospho [S1100(98.1)]	0	2903.283	High	High	0.0001213	4.866e-09	4.59
False	High	[K].LIDLESPTPESQK.[S]	1xPhospho [S6(99.7)]	1.64651e-05	0.000170849	1	1	1	O43166	O43166 [1544-1556]	O43166 1xPhospho [S1549(99.7)]	0	1536.7193	High	High	0.0001213	9.621e-06	2.77
False	High	[K].LLDGPSTEKDLDEK.[K]		2.39168e-07	0.000170849	1	1	3	P23193	P23193 [76-89]		1	1559.77991	High	High	0.0001213	1.487e-07	2.8
False	High	[K].LLDFGSLSNLQVTQPTVGMNFKTPR.[G]	1xPhospho [S6(100)]	2.95046e-09	0.000170849	1	1	1	P08708	P08708 [108-132]	P08708 1xPhospho [S113(100)]	1	2843.41614	High	High	0.0001213	1.961e-09	3.98
False	High	[K].LLDFGSLSNLQVTQPTVGMNFK.[T]	1xPhospho [S6(100)]	2.69897e-09	0.000170849	1	1	2	P08708	P08708 [108-129]	P08708 1xPhospho [S113(100)]	0	2489.21459	High	High	0.0001213	1.797e-09	3.78
False	High	[R].ILDEIEEHNIKIYHLPDAESDEDEDFKEQTR.[L]	1xPhospho [S20(100)]	1.57688e-11	0.000170849	1	1	2	Q15019	Q15019 [199-229]	Q15019 1xPhospho [S218(100)]	2	3850.73311	High	High	0.0001213	1.132e-11	5.37
False	High	[R].ILDELDKDDSTHESLSQESESEEDGIHVDSQK.[A]	3xPhospho [S16(97.8); S19(100); S21(100)]	1.76655e-06	0.000170849	1	1	2	Q9H6T3	Q9H6T3 [101-132]	Q9H6T3 3xPhospho [S116(97.8); S119(100); S121(100)]	1	3854.509	High	High	0.0001213	1.069e-06	3.54
False	High	[R].ILDELDKDDSTHESLSQESESEEDGIHVDSQK.[A]	2xPhospho [S16(98.9); S19(100)]	1.74641e-14	0.000170849	1	1	3	Q9H6T3	Q9H6T3 [101-132]	Q9H6T3 2xPhospho [S116(98.9); S119(100)]	1	3774.54267	High	High	0.0001213	1.381e-14	8.02
False	High	[R].IIDEEGVESINDMFHENAMLQTENNNLR.[V]		0.00164864	0.000170849	1	1	1	Q7Z4S6	Q7Z4S6 [409-436]		0	3275.49433	High	High	0.0001213	0.0008898	2.15
False	High	[K].LLASANLEEVTMK.[Q]		1.28556e-05	0.000170849	1	1	1	P35659	P35659 [332-344]		0	1418.75594	High	High	0.0001213	7.549e-06	1.63
False	High	[K].LLAPDMFTESDDMFAAYFDSAR.[L]	1xPhospho [S10(99.4)]	4.39643e-07	0.000170849	1	1	3	Q13523	Q13523 [627-648]	Q13523 1xPhospho [S636(99.4)]	0	2593.06627	High	High	0.0001213	2.71e-07	3.44
False	High	[K].LLAEALNQVTQR.[A]		1.32849e-08	0.000170849	1	1	1	Q05655	Q05655 [286-297]		0	1355.76414	High	High	0.0001213	8.607e-09	3.37
False	High	[K].IKWGDAGAEYVVESTGVFTTMEK.[A]		4.40854e-05	0.000170849	1	1	1	P04406	P04406 [85-107]		1	2518.21702	High	High	0.0001213	2.54e-05	2.67
False	High	[R].IKWDEQTSNTKGDDDEESDEEAVK.[K]	1xPhospho [S18(100)]	3.15887e-08	0.000170849	1	1	1	O43395	O43395 [602-625]	O43395 1xPhospho [S619(100)]	2	2848.16803	High	High	0.0001213	2.023e-08	3.94
False	High	[R].IKTEPSSPLSDPSDIIR.[V]	2xPhospho [T3(100); S7(100)]	0.0001815	0.000170849	1	1	3	Q9ULJ3	Q9ULJ3 [429-445]	Q9ULJ3 2xPhospho [T431(100); S435(100)]	1	2014.9134	High	High	0.0001213	0.0001022	2.73
False	High	[R].LLEAAAQSTK.[G]		0.000186967	0.000170849	1	1	1	Q15149	Q15149 [4600-4609]		0	1031.57315	High	High	0.0001213	0.0001051	2.02
False	High	[K].LLGSLDEVVLLSPVPELR.[D]	1xPhospho [S4(100)]	5.48102e-05	0.000170849	1	1	2	Q9H1A4	Q9H1A4 [544-561]	Q9H1A4 1xPhospho [S547(100)]	0	2029.09809	High	High	0.0001213	3.139e-05	2.17
False	High	[R].LIEDNEYTAR.[EQ]		0.000135556	0.000170849	1	4	1	P06239	P06239 [388-397]		0	1223.59026	High	High	0.0001213	7.68e-05	2.4
False	High	[R].LLEDSDSEDEAAPSPLQPALRPNPTAILDEAPKPK.[R]	1xDehydrated [S/T]	0.000158808	0.000170849	1	1	1	Q9BW85	Q9BW85 [207-241]		0	3706.88102	High	High	0.0001213	8.963e-05	2.4
False	High	[R].LLGLGSASGSVGR.[V]	1xPhospho [S10(99.6)]	8.78171e-06	0.000170849	1	1	1	Q9BU76	Q9BU76 [118-130]	Q9BU76 1xPhospho [S127(99.6)]	0	1253.62494	High	High	0.0001213	5.183e-06	2.87
False	High	[K].LLGGHNEDLPSNR.[H]		1.95038e-06	0.000170849	1	1	2	Q9BRD0	Q9BRD0 [105-117]		0	1421.71317	High	High	0.0001213	1.177e-06	2.31
False	High	[R].ILEPDDFLDDLDDEDYEEDTPKRR.[G]	1xPhospho [T20(100)]	5.87422e-05	0.000170849	1	1	1	Q92785	Q92785 [157-180]	Q92785 1xPhospho [T176(100)]	2	3033.28848	High	High	0.0001213	3.369e-05	2.7
False	High	[R].ILENEKDLEEAEEYKEAR.[L]		2.53341e-10	0.000170849	1	1	1	O75347	O75347 [81-98]		2	2208.06665	High	High	0.0001213	1.739e-10	3.75
False	High	[R].LIEGVHPGSLVEKLPDSPALAK.[K]	1xPhospho [S17(100)]	2.25612e-08	0.000170849	1	1	1	Q13586	Q13586 [559-580]	Q13586 1xPhospho [S575(100)]	1	2350.24179	High	High	0.0001213	1.45e-08	4.25
False	High	[R].ILEGPQQSLSGSPLQPIPASPPPQIPPGLRPR.[F]	2xPhospho [S20(100); S]	0.000259135	0.000170849	1	1	3	O15446	O15446 [117-148]	O15446 2xPhospho [S136(100); S]	0	3484.77533	High	High	0.0001213	0.0001451	2.41
False	High	[R].ILEGPQQSLSGSPLQPIPASPPPQIPPGLRPR.[F]	1xPhospho [S]	0.000843884	0.000170849	1	1	1	O15446	O15446 [117-148]		0	3404.809	High	High	0.0001213	0.0004622	2.76
False	High	[K].ILEGDNGMDSDMEEEADDGSK.[M]	1xPhospho [S10(100)]	6.25579e-13	0.000170849	1	1	2	Q9H8G2	Q9H8G2 [194-214]	Q9H8G2 1xPhospho [S203(100)]	0	2336.84181	High	High	0.0001213	4.707e-13	4.8
False	High	[K].LLEENETEAVTVPTPSPTPVR.[S]	1xPhospho [S16(99.5)]	1.13833e-07	0.000170849	1	1	2	Q9UHR4	Q9UHR4 [399-419]	Q9UHR4 1xPhospho [S414(99.5)]	0	2359.14286	High	High	0.0001213	7.149e-08	2.75
False	High	[R].LLEDSEESSEETVSR.[A]	2xPhospho [S5(100); S8(99.7)]	5.45396e-05	0.000170849	1	1	2	O60231	O60231 [99-113]	O60231 2xPhospho [S103(100); S106(99.7)]	0	1869.70386	High	High	0.0001213	3.138e-05	2.41
False	High	[R].LLEDSEESSEETVSR.[A]	1xPhospho [S8(99.6)]	1.14966e-07	0.000170849	1	1	2	O60231	O60231 [99-113]	O60231 1xPhospho [S106(99.6)]	0	1789.73752	High	High	0.0001213	7.236e-08	3.17
False	High	[R].LLEDSEESSEETVSR.[A]	1xPhospho [S8(99.3)]; 1xDehydrated [S5(99.6)]	7.96247e-07	0.000170849	1	1	1	O60231	O60231 [99-113]	O60231 1xPhospho [S106(99.3)]; 1xDehydrated [S103(99.6)]	0	1771.72696	High	High	0.0001213	4.869e-07	3.03
False	High	[R].LLEDSEESSEETVSR.[A]	1xDehydrated [S5(100)]	1.01691e-08	0.000170849	1	1	1	O60231	O60231 [99-113]	O60231 1xDehydrated [S103(100)]	0	1691.76063	High	High	0.0001213	6.614e-09	3.08
False	High	[R].LLEDSEESSEETVSR.[A]	2xDehydrated [S5(100); S8(99.7)]	0.000290347	0.000170849	1	1	1	O60231	O60231 [99-113]	O60231 2xDehydrated [S103(100); S106(99.7)]	0	1673.75006	High	High	0.0001213	0.0001626	1.3
False	High	[R].LLEDSDSEDEAAPSPLQPALRPNPTAILDEAPKPKR.[K]	1xPhospho [S/T]; 1xDehydrated [S/T]	3.67503e-06	0.000170849	1	1	1	Q9BW85	Q9BW85 [207-242]		1	3942.94847	High	High	0.0001213	2.2e-06	3.63
False	High	[R].LLEDSDSEDEAAPSPLQPALRPNPTAILDEAPKPK.[R]	3xPhospho [S5(100); S7(100); S14(100)]	2.7549e-05	0.000170849	1	1	1	Q9BW85	Q9BW85 [207-241]	Q9BW85 3xPhospho [S211(100); S213(100); S220(100)]	0	3964.79058	High	High	0.0001213	1.599e-05	2.82
False	High	[R].LLEDSDSEDEAAPSPLQPALRPNPTAILDEAPKPK.[R]	2xPhospho [S5(100); S7(100)]	2.69192e-16	0.000170849	1	1	7	Q9BW85	Q9BW85 [207-241]	Q9BW85 2xPhospho [S211(100); S213(100)]	0	3884.82425	High	High	0.0001213	2.27e-16	5.6
False	High	[R].LLEDSDSEDEAAPSPLQPALRPNPTAILDEAPKPK.[R]	2xPhospho [S/T]; 1xDehydrated [S/T]	2.05951e-06	0.000170849	1	1	2	Q9BW85	Q9BW85 [207-241]		0	3866.81369	High	High	0.0001213	1.241e-06	2.4
False	High	[R].LLEDSDSEDEAAPSPLQPALRPNPTAILDEAPKPK.[R]	1xPhospho [S/T]; 1xDehydrated [S/T]	1.31574e-13	0.000170849	1	1	6	Q9BW85	Q9BW85 [207-241]		0	3786.84736	High	High	0.0001213	1.012e-13	6.52
False	High	[R].LIEDNEYTAR.[EQ]	1xPhospho [Y/T]	0.000252806	0.000170849	1	4	1	P06239	P06239 [388-397]		0	1303.55659	High	High	0.0001213	0.0001415	1.58
False	High	[R].RVVLGDGVQLPPGDYSTTPGGTLFSTTPGGTR.[I]	1xPhospho [T/S/Y]	2.78322e-10	0.000170849	1	1	6	Q13541	Q13541 [20-51]		1	3283.59946	High	High	0.0001213	1.913e-10	4.03
False	High	[R].LVDVSPDRGSPPSRVPQALNFSPEESDSTFSK.[S]	2xPhospho [S5(100); S10(100)]	1.26433e-08	0.000170849	1	1	1	Q9NYZ3	Q9NYZ3 [571-602]	Q9NYZ3 2xPhospho [S575(100); S580(100)]	2	3605.61968	High	High	0.0001213	8.201e-09	5.82
False	High	[K].IVEPEVVGESDSEVEGDAWR.[M]	1xPhospho [S10(100)]	3.50853e-09	0.000170849	1	1	4	P55081	P55081 [107-126]	P55081 1xPhospho [S116(100)]	0	2281.98603	High	High	0.0001213	2.32e-09	3.55
False	High	[R].MIAGQVLDINLAAEPK.[V]		2.18383e-10	0.000170849	1	1	2	P07910	P07910 [74-89]		0	1682.91457	High	High	0.0001213	1.508e-10	2.74
False	High	[K].MLAESDESGDEESVSQTDKTELQNTLR.[T]	1xOxidation [M1]; 2xPhospho [S5(100); S8(100)]	6.04429e-18	0.000170849	1	1	5	P22059	P22059 [186-212]	P22059 2xPhospho [S190(100); S193(100)]	1	3188.28618	High	High	0.0001213	5.394e-18	6.59
False	High	[K].MLAESDESGDEESVSQTDKTELQNTLR.[T]	2xPhospho [S5(100); S8(100)]	2.45541e-18	0.000170849	1	1	3	P22059	P22059 [186-212]	P22059 2xPhospho [S190(100); S193(100)]	1	3172.29127	High	High	0.0001213	2.211e-18	6.84
False	High	[K].MLAESDESGDEESVSQTDKTELQNTLR.[T]	1xPhospho [S5(100)]	2.95428e-15	0.000170849	1	1	3	P22059	P22059 [186-212]	P22059 1xPhospho [S190(100)]	1	3092.32494	High	High	0.0001213	2.403e-15	4.88
False	High	[K].MLAESDESGDEESVSQTDKTELQNTLR.[T]	1xPhospho [S/T]; 1xDehydrated [S/T]	2.36626e-11	0.000170849	1	1	2	P22059	P22059 [186-212]		1	3074.31437	High	High	0.0001213	1.682e-11	3.0
False	High	[R].MKPAGSVNDMALDAFDLDR.[M]	1xPhospho [S6(100)]	0.0007242	0.000170849	1	1	2	Q9UI08	Q9UI08 [364-382]	Q9UI08 1xPhospho [S369(100)]	0	2145.93447	High	High	0.0001213	0.0003985	2.09
False	High	[K].MKDNEEREQSSDLTPSGDVSPVKPLSR.[S]	2xPhospho [S16(100); S20(100)]	1.90866e-09	0.000170849	1	1	2	Q8WYQ5	Q8WYQ5 [358-384]	Q8WYQ5 2xPhospho [S373(100); S377(100)]	2	3161.38578	High	High	0.0001213	1.273e-09	3.91
False	High	[R].MHIEKDETPLSTPTAR.[D]	2xPhospho [T8(100); T12(99.1)]	0.000624518	0.000170849	1	1	3	Q9UI36	Q9UI36 [571-586]	Q9UI36 2xPhospho [T578(100); T582(99.1)]	1	1985.84394	High	High	0.0001213	0.0003448	2.45
False	High	[-].MGVQVETISPGDGR.[T]	1xMet-loss [N-Term]; 1xPhospho [S9(100)]	2.7413e-05	0.000170849	1	1	1	P62942	P62942 [1-14]	P62942 1xMet-loss [N-Term]; 1xPhospho [S9(100)]	0	1394.63115	High	High	0.0001213	1.59e-05	2.75
False	High	[-].MGTPQKDVIIKSDAPDTLLLEK.[H]	1xMet-loss+Acetyl [N-Term]; 1xPhospho [T3(100)]	9.03948e-10	0.000170849	1	1	1	P53611	P53611 [1-22]	P53611 1xMet-loss+Acetyl [N-Term]; 1xPhospho [T3(100)]	2	2403.24185	High	High	0.0001213	6.096e-10	5.11
False	High	[R].MGQAPSQSLLPPAQDQPRSPVPSAFSDQSR.[C]	1xOxidation [M1]; 1xPhospho [S19(99.5)]	3.10663e-11	0.000170849	1	1	1	Q9UQ35	Q9UQ35 [2431-2460]	Q9UQ35 1xPhospho [S2449(99.5)]	1	3275.51508	High	High	0.0001213	2.199e-11	4.01
False	High	[R].MGQAPSQSLLPPAQDQPRSPVPSAFSDQSR.[C]	1xPhospho [S19(99.4)]	1.29365e-11	0.000170849	1	1	1	Q9UQ35	Q9UQ35 [2431-2460]	Q9UQ35 1xPhospho [S2449(99.4)]	1	3259.52017	High	High	0.0001213	9.309e-12	4.05
False	High	[-].MGEHSPDNNIIYFEAEEDELTPDDK.[M]	1xMet-loss+Acetyl [N-Term]; 1xPhospho [S5(100)]	3.07603e-11	0.000170849	1	1	2	Q14872	Q14872 [1-25]	Q14872 1xMet-loss+Acetyl [N-Term]; 1xPhospho [S5(100)]	0	2899.18295	High	High	0.0001213	2.18e-11	4.27
False	High	[-].MGDSDDEYDR.[R]	1xMet-loss+Acetyl [N-Term]; 1xPhospho [S4(100)]	0.0022131	0.000170849	1	1	1	Q9BXP5	Q9BXP5 [1-10]	Q9BXP5 1xMet-loss+Acetyl [N-Term]; 1xPhospho [S4(100)]	0	1193.36303	High	High	0.0001213	0.001184	1.65
False	High	[K].MGAPESGLAEYLFDKHTLGDSDNES.[-]		0.000689325	0.000170849	1	1	1	P02794	P02794 [159-183]		1	2683.18282	High	High	0.0001213	0.0003794	3.09
False	High	[K].MGAPESGLAEYLFDK.[H]		1.73373e-07	0.000170849	1	1	1	P02794	P02794 [159-173]		0	1627.76724	High	High	0.0001213	1.083e-07	3.14
False	High	[R].MGANSLER.[M]	1xPhospho [S5(100)]	0.00217014	0.000170849	1	1	1	P52272	P52272 [571-578]; [584-591]	P52272 1xPhospho [S575(100)]; 1xPhospho [S588(100)]	0	957.38596	High	High	0.0001213	0.001165	2.05
False	High	[K].MFVSSSGLPPSPVPSPR.[R]	1xOxidation [M1]; 2xPhospho [S11(100); S15(100)]	6.2542e-08	0.000170849	1	1	7	Q7Z309	Q7Z309 [127-143]	Q7Z309 2xPhospho [S137(100); S141(100)]	0	1917.82174	High	High	0.0001213	3.972e-08	3.72
False	High	[K].MFVSSSGLPPSPVPSPR.[R]	2xPhospho [S11(100); S15(100)]	1.06628e-06	0.000170849	1	1	11	Q7Z309	Q7Z309 [127-143]	Q7Z309 2xPhospho [S137(100); S141(100)]	0	1901.82683	High	High	0.0001213	6.492e-07	3.52
False	High	[R].MIAGQVLDINLAAEPK.[V]	1xOxidation [M1]	9.34843e-09	0.000170849	1	1	1	P07910	P07910 [74-89]		0	1698.90948	High	High	0.0001213	6.112e-09	3.04
False	High	[K].MFVGGLSWDTSKKDLK.[D]		2.56596e-08	0.000170849	1	1	2	Q99729	Q99729 [71-86]		2	1811.93603	High	High	0.0001213	1.65e-08	2.8
False	High	[K].MLGEDSDEEEEMDTSER.[K]	1xDehydrated [S6(100)]	3.56472e-10	0.000170849	1	1	1	Q9BWU0	Q9BWU0 [307-323]	Q9BWU0 1xDehydrated [S312(100)]	0	1983.74301	High	High	0.0001213	2.442e-10	3.12
False	High	[K].MLGEDSDEEEEMDTSER.[K]	1xPhospho [S6(100)]	6.27207e-06	0.000170849	1	1	2	Q9BWU0	Q9BWU0 [307-323]	Q9BWU0 1xPhospho [S312(100)]	0	2081.7199	High	High	0.0001213	3.713e-06	1.9
False	High	[-].MNHLPEDMENALTGSQSSHASLR.[N]	1xAcetyl [N-Term]; 3xPhospho [S17(100); S18(100); S21(100)]	8.73166e-10	0.000170849	1	1	2	O95772	O95772 [1-23]	O95772 1xAcetyl [N-Term]; 3xPhospho [S17(100); S18(100); S21(100)]	0	2807.0603	High	High	0.0001213	5.899e-10	6.01
False	High	[-].MNHLPEDMENALTGSQSSHASLR.[N]	1xAcetyl [N-Term]; 2xPhospho [S18(99.1); S21(100)]	9.14609e-07	0.000170849	1	1	3	O95772	O95772 [1-23]	O95772 1xAcetyl [N-Term]; 2xPhospho [S18(99.1); S21(100)]	0	2727.09397	High	High	0.0001213	5.581e-07	4.17
False	High	[R].MNEAFGDTK.[F]		0.00040037	0.000170849	1	1	1	Q13263	Q13263 [796-804]		0	1012.44042	High	High	0.0001213	0.0002225	1.61
False	High	[-].MMLGTEGGEGFVVK.[V]	1xAcetyl [N-Term]	0.000130296	0.000170849	1	1	1	P31943	P31943 [1-14]	P31943 1xAcetyl [N-Term]	0	1496.71236	High	High	0.0001213	7.376e-05	1.87
False	High	[-].MMLGPEGGEGFVVK.[L]	1xMet-loss+Acetyl [N-Term]	6.03493e-07	0.000170849	1	1	1	P52597	P52597 [1-14]	P52597 1xMet-loss+Acetyl [N-Term]	0	1361.67696	High	High	0.0001213	3.704e-07	2.78
False	High	[R].MITNSLNHDSPPSTPPRRPDTSTSK.[I]	2xPhospho [S10(100); S/T]	0.000154163	0.000170849	1	1	1	Q8N9M1	Q8N9M1 [142-166]	Q8N9M1 2xPhospho [S151(100); S/T]	1	2896.26963	High	High	0.0001213	8.716e-05	3.11
False	High	[-].MLQQDSNDDTEDVSLFDAEEETTNRPR.[K]	1xAcetyl [N-Term]; 1xPhospho [S6(100)]	3.71548e-07	0.000170849	1	2	1	Q96ET8	Q96ET8 [1-27]	Q96ET8 1xAcetyl [N-Term]; 1xPhospho [S6(100)]	0	3277.34747	High	High	0.0001213	2.297e-07	3.02
False	High	[-].MLPSLQESMDGDEKELESSEEGGSAEER.[R]	1xAcetyl [N-Term]; 2xPhospho [S18(99); S]	0.000426936	0.000170849	1	1	1	Q9HAS0	Q9HAS0 [1-28]	Q9HAS0 1xAcetyl [N-Term]; 2xPhospho [S18(99); S]	1	3271.25792	High	High	0.0001213	0.0002375	1.99
False	High	[-].MLPSLQESMDGDEKELESSEEGGSAEER.[R]	1xPhospho [S]	2.67725e-06	0.000170849	1	1	2	Q9HAS0	Q9HAS0 [1-28]		1	3149.28102	High	High	0.0001213	1.607e-06	4.82
False	High	[R].MLPHAPGVQMQAIPEDAVHEDSGDEDGEDPDKR.[I]	2xOxidation [M1; M10]; 1xPhospho [S22(100)]	4.69958e-14	0.000170849	1	1	1	Q92769	Q92769 [373-405]	Q92769 1xPhospho [S394(100)]	1	3697.54183	High	High	0.0001213	3.666e-14	6.9
False	High	[R].MLPHAPGVQMQAIPEDAVHEDSGDEDGEDPDKR.[I]	1xOxidation [M]; 1xPhospho [S22(100)]	3.27447e-14	0.000170849	1	1	6	Q92769	Q92769 [373-405]	Q92769 1xPhospho [S394(100)]	1	3681.54691	High	High	0.0001213	2.568e-14	7.07
False	High	[R].MLPHAPGVQMQAIPEDAVHEDSGDEDGEDPDKR.[I]	1xPhospho [S22(100)]	4.61588e-11	0.000170849	1	1	4	Q92769	Q92769 [373-405]	Q92769 1xPhospho [S394(100)]	1	3665.552	High	High	0.0001213	3.249e-11	6.21
False	High	[R].MLPHAPGVQMQAIPEDAVHEDSGDEDGEDPDKR.[I]	1xDehydrated [S22(100)]	2.77595e-17	0.000170849	1	1	2	Q92769	Q92769 [373-405]	Q92769 1xDehydrated [S394(100)]	1	3567.5751	High	High	0.0001213	2.414e-17	5.38
False	High	[R].MLPHAPGVQMQAIPEDAIPEESGDEDEDDPDKR.[I]	2xOxidation [M1; M10]; 1xPhospho [S22(100)]	2.15388e-11	0.000170849	1	1	1	Q13547	Q13547 [372-404]	Q13547 1xPhospho [S393(100)]	1	3743.57246	High	High	0.0001213	1.535e-11	5.66
False	High	[R].MLPHAPGVQMQAIPEDAIPEESGDEDEDDPDKR.[I]	1xOxidation [M]; 1xPhospho [S22(100)]	7.57201e-11	0.000170849	1	1	3	Q13547	Q13547 [372-404]	Q13547 1xPhospho [S393(100)]	1	3727.57754	High	High	0.0001213	5.308e-11	5.39
False	High	[R].MLPHAPGVQMQAIPEDAIPEESGDEDEDDPDKR.[I]	1xPhospho [S22(100)]	2.34969e-09	0.000170849	1	1	2	Q13547	Q13547 [372-404]	Q13547 1xPhospho [S393(100)]	1	3711.58263	High	High	0.0001213	1.566e-09	4.9
False	High	[R].MLPHAPGVQMQAIPEDAIPEESGDEDEDDPDKR.[I]	1xDehydrated [S22(100)]	5.09619e-11	0.000170849	1	1	1	Q13547	Q13547 [372-404]	Q13547 1xDehydrated [S393(100)]	1	3613.60573	High	High	0.0001213	3.591e-11	5.01
False	High	[K].MINLSVPDTIDER.[TA]		5.38558e-07	0.000170849	1	2	1	P13797	P13797 [169-181]		0	1502.75192	High	High	0.0001213	3.312e-07	3.11
False	High	[K].MILIQDGSQNTNVDKPLR.[I]	1xPhospho [S8(100)]	3.5852e-06	0.000170849	1	1	2	Q92945	Q92945 [267-284]	Q92945 1xPhospho [S274(100)]	0	2122.03623	High	High	0.0001213	2.139e-06	3.35
False	High	[K].MLGEDSDEEEEMDTSER.[K]	1xOxidation [M12]; 1xDehydrated [S6(100)]	8.78171e-06	0.000170849	1	1	1	Q9BWU0	Q9BWU0 [307-323]	Q9BWU0 1xDehydrated [S312(100)]	0	1999.73792	High	High	0.0001213	5.19e-06	1.67
False	High	[R].MNSSFSVKPFEK.[T]	1xPhospho [S3(100)]	0.000696163	0.000170849	1	1	1	Q7Z401	Q7Z401 [1149-1160]	Q7Z401 1xPhospho [S1151(100)]	0	1480.65419	High	High	0.0001213	0.0003829	1.88
False	High	[K].MFVGGLSWDTSK.[K]		6.32685e-05	0.000170849	1	1	1	Q99729	Q99729 [71-82]		0	1327.6351	High	High	0.0001213	3.631e-05	1.57
False	High	[K].MEVLSPASPGGLSDGNPSLSDPSTPR.[G]	2xPhospho [S8(100); S13(100)]	3.06004e-06	0.000170849	1	1	1	Q6P1R3	Q6P1R3 [20-45]	Q6P1R3 2xPhospho [S27(100); S32(100)]	0	2728.15728	High	High	0.0001213	1.837e-06	2.63
False	High	[-].MEKTLETVPLER.[K]	1xAcetyl [N-Term]; 2xDehydrated [T4(100); T7(100)]	0.00116258	0.000170849	1	1	1	P22626	P22626 [1-12]	P22626 1xAcetyl [N-Term]; 2xDehydrated [T4(100); T7(100)]	1	1451.75628	High	High	0.0001213	0.0006324	1.92
False	High	[K].MEKAPIDTSDVEEK.[A]	1xPhospho [S9(99.6)]	0.0011067	0.000170849	1	1	2	Q06265	Q06265 [298-311]	Q06265 1xPhospho [S306(99.6)]	1	1671.71831	High	High	0.0001213	0.0006038	2.13
False	High	[K].MEKAPIDTSDVEEK.[A]	1xDehydrated [S9(99.6)]	3.81913e-05	0.000170849	1	1	1	Q06265	Q06265 [298-311]	Q06265 1xDehydrated [S306(99.6)]	1	1573.74141	High	High	0.0001213	2.206e-05	2.74
False	High	[K].MEGSDFESSGGR.[G]	1xPhospho [S4(100)]	0.000357349	0.000170849	1	1	1	Q8WYH8	Q8WYH8 [115-126]	Q8WYH8 1xPhospho [S118(100)]	0	1338.46679	High	High	0.0001213	0.0001996	2.45
False	High	[-].MEEVVIAGMSGK.[L]	1xAcetyl [N-Term]	2.63489e-05	0.000170849	1	1	1	P49327	P49327 [1-12]	P49327 1xAcetyl [N-Term]	0	1292.62249	High	High	0.0001213	1.528e-05	2.01
False	High	[-].MEEPQSDPSVEPPLSQETFSDLWK.[L]	1xAcetyl [N-Term]; 1xPhospho [S/T]	1.90469e-07	0.000170849	1	1	2	P04637	P04637 [1-24]	P04637 1xAcetyl [N-Term]	0	2898.24271	High	High	0.0001213	1.19e-07	2.39
False	High	[-].MEEGGRDKAPVQPQQSPAAAPGGTDEKPSGK.[E]	1xAcetyl [N-Term]; 1xPhospho [S16(100)]	4.34518e-10	0.000170849	1	1	2	Q13200	Q13200 [1-31]	Q13200 1xAcetyl [N-Term]; 1xPhospho [S16(100)]	2	3242.47836	High	High	0.0001213	2.965e-10	3.79
False	High	[K].MEEETEVRESEKQQDSQPEEVMDVLEMVENVK.[H]	1xPhospho [S16(100)]	2.72582e-09	0.000170849	1	1	1	Q9H307	Q9H307 [366-397]	Q9H307 1xPhospho [S381(100)]	2	3903.68577	High	High	0.0001213	1.813e-09	4.67
False	High	[-].MEDSMDMDMSPLRPQNYLFGCELK.[A]	1xAcetyl [N-Term]; 1xCarbamidomethyl [C21]; 1xOxidation [M]; 1xPhospho [S10(100)]	7.90048e-09	0.000170849	1	1	4	P06748	P06748 [1-24]	P06748 1xAcetyl [N-Term]; 1xPhospho [S10(100)]	0	3045.22081	High	High	0.0001213	5.177e-09	3.98
False	High	[-].MEDSMDMDMSPLRPQNYLFGCELK.[A]	1xAcetyl [N-Term]; 1xCarbamidomethyl [C21]; 1xPhospho [S10(100)]	0.000237065	0.000170849	1	1	2	P06748	P06748 [1-24]	P06748 1xAcetyl [N-Term]; 1xPhospho [S10(100)]	0	3029.2259	High	High	0.0001213	0.0001331	2.63
False	High	[-].MEDSMDMDMSPLRPQNYLFGCELK.[A]	1xAcetyl [N-Term]; 1xCarbamidomethyl [C21]; 1xDehydrated [S4(100)]	4.74019e-08	0.000170849	1	1	1	P06748	P06748 [1-24]	P06748 1xAcetyl [N-Term]; 1xDehydrated [S4(100)]	0	2931.249	High	High	0.0001213	3.018e-08	3.1
False	High	[-].MEDPFEEADQPTTEPGMVLDSVEAGDTTPPTK.[R]	1xAcetyl [N-Term]; 1xPhospho [T31(99.4)]	1.99924e-06	0.000170849	1	1	1	Q8IZ21	Q8IZ21 [1-32]	Q8IZ21 1xAcetyl [N-Term]; 1xPhospho [T31(99.4)]	0	3556.49068	High	High	0.0001213	1.204e-06	2.56
False	High	[-].MEDLDQSPLVSSSDSPPRPQPAFK.[Y]	1xAcetyl [N-Term]; 2xPhospho [S7(100); S15(100)]	8.24318e-07	0.000170849	1	1	6	Q9NQC3	Q9NQC3 [1-24]	Q9NQC3 1xAcetyl [N-Term]; 2xPhospho [S7(100); S15(100)]	0	2830.20423	High	High	0.0001213	5.045e-07	3.24
False	High	[-].MEDLDQSPLVSSSDSPPRPQPAFK.[Y]	1xAcetyl [N-Term]; 1xPhospho [S15(100)]	7.34467e-15	0.000170849	1	1	5	Q9NQC3	Q9NQC3 [1-24]	Q9NQC3 1xAcetyl [N-Term]; 1xPhospho [S15(100)]	0	2750.2379	High	High	0.0001213	5.887e-15	5.79
False	High	[K].MDTGVEVSDIGSQDAPIILSDSEEEEMIILEPDKNPK.[K]	1xOxidation [M1]; 2xPhospho [S20(100); S22(100)]	3.16792e-06	0.000170849	1	1	1	Q06265	Q06265 [373-409]	Q06265 2xPhospho [S392(100); S394(100)]	1	4219.84749	High	High	0.0001213	1.896e-06	2.37
False	High	[K].MDTGVEVSDIGSQDAPIILSDSEEEEMIILEPDKNPK.[K]	2xPhospho [S20(100); S22(100)]	4.47964e-06	0.000170849	1	1	3	Q06265	Q06265 [373-409]	Q06265 2xPhospho [S392(100); S394(100)]	1	4203.85258	High	High	0.0001213	2.668e-06	2.91
False	High	[K].MDTGVEVSDIGSQDAPIILSDSEEEEMIILEPDKNPK.[K]	1xPhospho [S/T]; 1xDehydrated [S/T]	1.08108e-05	0.000170849	1	1	1	Q06265	Q06265 [373-409]		1	4105.87568	High	High	0.0001213	6.371e-06	2.88
False	High	[-].MDTDLYDEFGNYIGPELDSDEDDDELGRETK.[D]	2xPhospho [S19(100); T/Y]	7.08953e-05	0.000170849	1	1	1	Q15029	Q15029 [1-31]	Q15029 2xPhospho [S19(100); T/Y]	1	3756.43436	High	High	0.0001213	4.052e-05	2.3
False	High	[-].MDTDLYDEFGNYIGPELDSDEDDDELGRETK.[D]	1xAcetyl [N-Term]; 1xPhospho [S19(100)]	0.00107447	0.000170849	1	1	1	Q15029	Q15029 [1-31]	Q15029 1xAcetyl [N-Term]; 1xPhospho [S19(100)]	1	3718.4786	High	High	0.0001213	0.0005866	2.0
False	High	[-].MEKTLETVPLER.[K]	1xAcetyl [N-Term]; 1xDehydrated [T4(100)]	3.19944e-06	0.000170849	1	1	1	P22626	P22626 [1-12]	P22626 1xAcetyl [N-Term]; 1xDehydrated [T4(100)]	1	1469.76684	High	High	0.0001213	1.915e-06	3.12
False	High	[-].MEVSPLQPVNENMQVNK.[I]	1xAcetyl [N-Term]; 1xPhospho [S4(100)]	1.34696e-07	0.000170849	1	1	3	P11388	P11388 [1-17]	P11388 1xAcetyl [N-Term]; 1xPhospho [S4(100)]	0	2078.92865	High	High	0.0001213	8.449e-08	3.36
False	High	[R].MEREDSSEEEEEEIDDEEIER.[R]	1xPhospho [S]; 1xDehydrated [S]	7.92316e-07	0.000170849	1	1	2	P55081	P55081 [127-147]		1	2688.99785	High	High	0.0001213	4.837e-07	3.29
False	High	[R].MEREDSSEEEEEEIDDEEIER.[R]	2xPhospho [S6(100); S7(100)]	1.42678e-10	0.000170849	1	1	3	P55081	P55081 [127-147]	P55081 2xPhospho [S132(100); S133(100)]	1	2786.97475	High	High	0.0001213	9.88e-11	6.18
False	High	[R].MEVGPFSTGQESPTAENAR.[L]	1xPhospho [S12(100)]	9.06545e-08	0.000170849	1	1	2	Q9Y4W2	Q9Y4W2 [606-624]	Q9Y4W2 1xPhospho [S617(100)]	0	2087.87398	High	High	0.0001213	5.707e-08	4.1
False	High	[-].MEVAEPSSPTEEEEEEEEHSAEPRPR.[T]	1xAcetyl [N-Term]; 1xPhospho [S8(99.3)]	1.49332e-11	0.000170849	1	1	4	Q9NWV8	Q9NWV8 [1-26]	Q9NWV8 1xAcetyl [N-Term]; 1xPhospho [S8(99.3)]	0	3132.26234	High	High	0.0001213	1.069e-11	4.31
False	High	[R].METVSNASSSSNPSSPGR.[I]	1xPhospho [S/T]	3.70099e-08	0.000170849	1	1	1	Q9NTI5	Q9NTI5 [1152-1169]		0	1874.75861	High	High	0.0001213	2.36e-08	3.34
False	High	[-].METMASPGKDNYR.[M]	1xAcetyl [N-Term]; 1xOxidation [M4]; 1xPhospho [S6(100)]	0.00149427	0.000170849	1	1	1	O60684	O60684 [1-13]	O60684 1xAcetyl [N-Term]; 1xPhospho [S6(100)]	1	1637.63354	High	High	0.0001213	0.0008104	1.99
False	High	[-].METEQPEETFPNTETNGEFGKRPAEDMEEEQAFKR.[S]	1xAcetyl [N-Term]; 1xDehydrated [T3(100)]	0.0014437	0.000170849	1	1	1	P61978	P61978 [1-35]	P61978 1xAcetyl [N-Term]; 1xDehydrated [T3(100)]	2	4155.81824	High	High	0.0001213	0.0007819	3.24
False	High	[K].METEADAPSPAPSLGERLEPR.[K]	2xPhospho [S9(100); S13(100)]	0.00176601	0.000170849	1	1	1	Q12873	Q12873 [1593-1613]	Q12873 2xPhospho [S1601(100); S1605(100)]	1	2413.01425	High	High	0.0001213	0.0009528	3.06
False	High	[K].METEADAPSPAPSLGER.[L]	1xOxidation [M1]; 2xPhospho [S9(100); S13(100)]	0.000184213	0.000170849	1	1	1	Q12873	Q12873 [1593-1609]	Q12873 2xPhospho [S1601(100); S1605(100)]	0	1933.72863	High	High	0.0001213	0.0001038	3.31
False	High	[K].MESEGGADDSAEEGDLLDDDDNEDRGDDQLELIKDDEK.[E]	1xOxidation [M1]; 2xPhospho [S3(100); S10(100)]	3.53696e-12	0.000170849	1	1	1	P07910	P07910 [251-288]	P07910 2xPhospho [S253(100); S260(100)]	2	4373.64437	High	High	0.0001213	2.592e-12	6.24
False	High	[K].MESEGGADDSAEEGDLLDDDDNEDRGDDQLELIKDDEK.[E]	1xOxidation [M1]; 1xPhospho [S]	2.11826e-14	0.000170849	1	1	1	P07910	P07910 [251-288]		2	4293.67804	High	High	0.0001213	1.674e-14	6.11
False	High	[K].MESEGGADDSAEEGDLLDDDDNEDRGDDQLELIKDDEK.[E]	1xPhospho [S10(99.1)]	6.54757e-14	0.000170849	1	1	2	P07910	P07910 [251-288]	P07910 1xPhospho [S260(99.1)]	2	4277.68312	High	High	0.0001213	5.089e-14	4.66
False	High	[K].MESEGGADDSAEEGDLLDDDDNEDRGDDQLELIKDDEK.[E]		5.32834e-11	0.000170849	1	1	2	P07910	P07910 [251-288]		2	4197.71679	High	High	0.0001213	3.753e-11	5.24
False	High	[K].MESEGGADDSAEEGDLLDDDDNEDR.[G]	1xOxidation [M1]; 2xPhospho [S3(100); S10(100)]	0.000917683	0.000170849	1	1	1	P07910	P07910 [251-275]	P07910 2xPhospho [S253(100); S260(100)]	0	2874.92925	High	High	0.0001213	0.0005031	1.79
False	High	[K].MESEGGADDSAEEGDLLDDDDNEDR.[G]	2xPhospho [S3(100); S10(100)]	4.96451e-05	0.000170849	1	1	3	P07910	P07910 [251-275]	P07910 2xPhospho [S253(100); S260(100)]	0	2858.93434	High	High	0.0001213	2.855e-05	2.68
False	High	[K].MESEGGADDSAEEGDLLDDDDNEDR.[G]	1xPhospho [S10(100)]	1.01983e-06	0.000170849	1	1	1	P07910	P07910 [251-275]	P07910 1xPhospho [S260(100)]	0	2778.96801	High	High	0.0001213	6.219e-07	3.09
False	High	[-].MERSPPQSPGPGK.[A]	1xAcetyl [N-Term]; 1xPhospho [S4(100)]	0.000549269	0.000170849	1	1	1	Q86VQ6	Q86VQ6 [1-13]	Q86VQ6 1xAcetyl [N-Term]; 1xPhospho [S4(100)]	1	1489.65051	High	High	0.0001213	0.0003044	1.92
False	High	[R].MEREDSSEEEEEEIDDEEIERR.[R]	2xPhospho [S6(100); S7(100)]	5.0816e-13	0.000170849	1	1	1	P55081	P55081 [127-148]	P55081 2xPhospho [S132(100); S133(100)]	2	2943.07586	High	High	0.0001213	3.832e-13	5.81
False	High	[R].MEREDSSEEEEEEIDDEEIERR.[R]	1xOxidation [M1]; 1xPhospho [S]; 1xDehydrated [S]	1.98368e-08	0.000170849	1	1	1	P55081	P55081 [127-148]		2	2861.09388	High	High	0.0001213	1.279e-08	3.61
False	High	[R].MEREDSSEEEEEEIDDEEIERR.[R]	1xPhospho [S]; 1xDehydrated [S]	4.83117e-12	0.000170849	1	1	1	P55081	P55081 [127-148]		2	2845.09896	High	High	0.0001213	3.526e-12	4.59
False	High	[R].MEREDSSEEEEEEIDDEEIER.[R]	1xOxidation [M1]; 2xPhospho [S6(100); S7(100)]	1.50504e-09	0.000170849	1	1	1	P55081	P55081 [127-147]	P55081 2xPhospho [S132(100); S133(100)]	1	2802.96966	High	High	0.0001213	1.009e-09	4.63
False	High	[R].MEREDSSEEEEEEIDDEEIER.[R]	1xOxidation [M1]; 1xPhospho [S]; 1xDehydrated [S]	5.74949e-08	0.000170849	1	1	2	P55081	P55081 [127-147]		1	2704.99277	High	High	0.0001213	3.651e-08	3.72
False	High	[-].MDTDLYDEFGNYIGPELDSDEDDDELGR.[E]	1xAcetyl [N-Term]; 1xPhospho [S19(100)]	4.24004e-15	0.000170849	1	1	6	Q15029	Q15029 [1-28]	Q15029 1xAcetyl [N-Term]; 1xPhospho [S19(100)]	0	3360.29336	High	High	0.0001213	3.427e-15	6.03
False	High	[-].MNTAPSRPSPTR.[R]	1xAcetyl [N-Term]; 1xPhospho [S9(99.6)]	0.00135426	0.000170849	1	1	1	Q9HCD5	Q9HCD5 [1-12]	Q9HCD5 1xAcetyl [N-Term]; 1xPhospho [S9(99.6)]	0	1436.63519	High	High	0.0001213	0.0007346	2.65
False	High	[-].MNTSPGTVGSDPVILATAGYDHTVR.[F]	1xAcetyl [N-Term]; 1xPhospho [T/S/Y]	0.000348625	0.000170849	1	1	1	Q9BVC4	Q9BVC4 [1-25]	Q9BVC4 1xAcetyl [N-Term]	0	2681.22767	High	High	0.0001213	0.0001948	2.28
False	High	[-].MSDVEENNFEGR.[E]	1xMet-loss+Acetyl [N-Term]; 1xPhospho [S2(100)]	0.000191649	0.000170849	1	1	1	Q13595	Q13595 [1-12]	Q13595 1xMet-loss+Acetyl [N-Term]; 1xPhospho [S2(100)]	0	1417.52674	High	High	0.0001213	0.000108	2.57
False	High	[-].MSDVEENNFEGR.[E]	1xMet-loss+Acetyl [N-Term]	1.18768e-05	0.000170849	1	1	1	Q13595	Q13595 [1-12]	Q13595 1xMet-loss+Acetyl [N-Term]	0	1337.56041	High	High	0.0001213	6.99e-06	2.14
False	High	[-].MSDTSESGAGLTR.[F]	1xMet-loss+Acetyl [N-Term]; 1xPhospho [S2(100)]	0.000210532	0.000170849	1	1	1	Q9UNF1	Q9UNF1 [1-13]	Q9UNF1 1xMet-loss+Acetyl [N-Term]; 1xPhospho [S2(100)]	0	1302.52093	High	High	0.0001213	0.0001186	1.84
False	High	[-].MSDSGEQNYGERESR.[S]	1xMet-loss+Acetyl [N-Term]; 1xPhospho [S14(100)]	1.42636e-05	0.000170849	1	1	2	P62995	P62995 [1-15]	P62995 1xMet-loss+Acetyl [N-Term]; 1xPhospho [S14(100)]	1	1735.65553	High	High	0.0001213	8.346e-06	2.8
False	High	[-].MSDSGEQNYGER.[E]	1xMet-loss+Acetyl [N-Term]; 1xPhospho [S2(100)]	0.000167689	0.000170849	1	1	1	P62995	P62995 [1-12]	P62995 1xMet-loss+Acetyl [N-Term]; 1xPhospho [S2(100)]	0	1363.47979	High	High	0.0001213	9.467e-05	2.66
False	High	[-].MSDSGEQNYGER.[E]	1xMet-loss+Acetyl [N-Term]	8.47194e-05	0.000170849	1	1	1	P62995	P62995 [1-12]	P62995 1xMet-loss+Acetyl [N-Term]	0	1283.51346	High	High	0.0001213	4.821e-05	2.1
False	High	[-].MSDSDLGEDEGLLSLAGKR.[K]	1xMet-loss+Acetyl [N-Term]; 1xPhospho [S]	8.67951e-09	0.000170849	1	1	2	Q9GZN2	Q9GZN2 [1-19]	Q9GZN2 1xMet-loss+Acetyl [N-Term]	1	1983.89067	High	High	0.0001213	5.674e-09	3.8
False	High	[-].MSDSDLGEDEGLLSLAGK.[R]	1xMet-loss+Acetyl [N-Term]; 1xPhospho [S]	3.47397e-09	0.000170849	1	1	3	Q9GZN2	Q9GZN2 [1-18]	Q9GZN2 1xMet-loss+Acetyl [N-Term]	0	1827.78956	High	High	0.0001213	2.294e-09	3.97
False	High	[-].MSDSDLGEDEGLLSLAGK.[R]	1xMet-loss+Acetyl [N-Term]; 1xDehydrated [S2(99.6)]	3.01159e-05	0.000170849	1	1	1	Q9GZN2	Q9GZN2 [1-18]	Q9GZN2 1xMet-loss+Acetyl [N-Term]; 1xDehydrated [S2(99.6)]	0	1729.81266	High	High	0.0001213	1.744e-05	2.33
False	High	[-].MSDQEAKPSTEDLGDKKEGEYIK.[L]	1xMet-loss+Acetyl [N-Term]; 1xPhospho [S2(100)]	9.82527e-14	0.000170849	1	1	5	P63165	P63165 [1-23]	P63165 1xMet-loss+Acetyl [N-Term]; 1xPhospho [S2(100)]	2	2589.16036	High	High	0.0001213	7.57e-14	5.14
False	High	[-].MSDQEAKPSTEDLGDKKEGEYIK.[L]	1xMet-loss [N-Term]; 1xPhospho [S2(100)]	1.50073e-11	0.000170849	1	1	2	P63165	P63165 [1-23]	P63165 1xMet-loss [N-Term]; 1xPhospho [S2(100)]	2	2547.1498	High	High	0.0001213	1.074e-11	4.15
False	High	[-].MSDQEAKPSTEDLGDKKEGEYIK.[L]	1xMet-loss+Acetyl [N-Term]	6.69767e-12	0.000170849	1	1	3	P63165	P63165 [1-23]	P63165 1xMet-loss+Acetyl [N-Term]	2	2509.19403	High	High	0.0001213	4.866e-12	5.14
False	High	[-].MSDQEAKPSTEDLGDKK.[E]	1xMet-loss+Acetyl [N-Term]; 1xPhospho [S2(100)]	7.05039e-09	0.000170849	1	1	4	P63165	P63165 [1-17]	P63165 1xMet-loss+Acetyl [N-Term]; 1xPhospho [S2(100)]	1	1869.81136	High	High	0.0001213	4.616e-09	3.43
False	High	[-].MSDQEAKPSTEDLGDKK.[E]	1xMet-loss [N-Term]; 1xPhospho [S2(100)]	6.48535e-05	0.000170849	1	1	2	P63165	P63165 [1-17]	P63165 1xMet-loss [N-Term]; 1xPhospho [S2(100)]	1	1827.80079	High	High	0.0001213	3.718e-05	2.6
False	High	[-].MSDQEAKPSTEDLGDKK.[E]	1xMet-loss+Acetyl [N-Term]	2.09086e-11	0.000170849	1	1	2	P63165	P63165 [1-17]	P63165 1xMet-loss+Acetyl [N-Term]	1	1789.84503	High	High	0.0001213	1.495e-11	3.49
False	High	[-].MSDQEAKPSTEDLGDKK.[E]	1xMet-loss+Acetyl [N-Term]; 1xDehydrated [S2(100)]	0.00021903	0.000170849	1	1	1	P63165	P63165 [1-17]	P63165 1xMet-loss+Acetyl [N-Term]; 1xDehydrated [S2(100)]	1	1771.83446	High	High	0.0001213	0.0001231	2.66
False	High	[-].MSDQEAKPSTEDLGDK.[K]	1xMet-loss+Acetyl [N-Term]; 1xPhospho [S2(100)]	1.8198e-06	0.000170849	1	1	1	P63165	P63165 [1-16]	P63165 1xMet-loss+Acetyl [N-Term]; 1xPhospho [S2(100)]	0	1741.7164	High	High	0.0001213	1.099e-06	2.93
False	High	[-].MSDQEAKPSTEDLGDK.[K]	1xMet-loss+Acetyl [N-Term]	4.10638e-08	0.000170849	1	1	1	P63165	P63165 [1-16]	P63165 1xMet-loss+Acetyl [N-Term]	0	1661.75006	High	High	0.0001213	2.626e-08	2.95
False	High	[-].MSDQDHSMDEMTAVVK.[I]	1xMet-loss+Acetyl [N-Term]; 1xPhospho [S7(100)]	2.19238e-09	0.000170849	1	1	2	P08047	P08047 [1-16]	P08047 1xMet-loss+Acetyl [N-Term]; 1xPhospho [S7(100)]	0	1814.69726	High	High	0.0001213	1.461e-09	3.51
False	High	[-].MSEETVPEAASPPPPQGQPYFDR.[F]	1xMet-loss+Acetyl [N-Term]; 1xPhospho [T5(99.2)]	0.000753361	0.000170849	1	1	1	P35612	P35612 [1-23]	P35612 1xMet-loss+Acetyl [N-Term]; 1xPhospho [T5(99.2)]	0	2521.09189	High	High	0.0001213	0.0004145	2.68
False	High	[-].MSDNGELEDKPPAPPVR.[M]	1xMet-loss+Acetyl [N-Term]; 1xPhospho [S2(100)]	2.47341e-06	0.000170849	1	1	3	Q13177	Q13177 [1-17]	Q13177 1xMet-loss+Acetyl [N-Term]; 1xPhospho [S2(100)]	0	1842.82695	High	High	0.0001213	1.484e-06	3.73
False	High	[-].MSEGESQTVLSSGSDPK.[V]	1xMet-loss+Acetyl [N-Term]	1.17598e-05	0.000170849	1	1	1	Q9UHY1	Q9UHY1 [1-17]	Q9UHY1 1xMet-loss+Acetyl [N-Term]	0	1649.75006	High	High	0.0001213	6.915e-06	1.9
False	High	[-].MSESGHSQPGLYGIER.[R]	1xMet-loss+Acetyl [N-Term]; 1xPhospho [S7(100)]	1.57812e-07	0.000170849	1	1	1	Q9H0W8	Q9H0W8 [1-16]	Q9H0W8 1xMet-loss+Acetyl [N-Term]; 1xPhospho [S7(100)]	0	1738.74322	High	High	0.0001213	9.885e-08	2.82
False	High	[-].MSETAPAAPAAPAPAEKTPVK.[K]	1xMet-loss+Acetyl [N-Term]; 1xPhospho [S2(99.5)]	2.42051e-09	0.000170849	1	1	7	P10412	P10412 [1-21]	P10412 1xMet-loss+Acetyl [N-Term]; 1xPhospho [S2(99.5)]	1	2025.98926	High	High	0.0001213	1.607e-09	4.62
False	High	[-].MSETAPAAPAAPAPAEKTPVK.[K]	1xMet-loss [N-Term]; 1xPhospho [S/T]	4.06593e-08	0.000170849	1	1	2	P10412	P10412 [1-21]	P10412 1xMet-loss [N-Term]	1	1983.9787	High	High	0.0001213	2.6e-08	3.53
False	High	[-].MSETAPAAPAAPAPAEKTPVK.[K]	1xMet-loss+Acetyl [N-Term]	1.09101e-09	0.000170849	1	1	2	P10412	P10412 [1-21]	P10412 1xMet-loss+Acetyl [N-Term]	1	1946.02293	High	High	0.0001213	7.33e-10	2.59
False	High	[-].MSETAPAAPAAPAPAEKTPVK.[K]	1xMet-loss+Acetyl [N-Term]; 1xDehydrated [S2(99.7)]	2.77236e-11	0.000170849	1	1	2	P10412	P10412 [1-21]	P10412 1xMet-loss+Acetyl [N-Term]; 1xDehydrated [S2(99.7)]	1	1928.01237	High	High	0.0001213	1.969e-11	3.79
False	High	[-].MSETAPAAPAAPAPAEK.[T]	1xMet-loss+Acetyl [N-Term]; 1xPhospho [S2(99.6)]	5.68693e-07	0.000170849	1	1	2	P10412	P10412 [1-17]	P10412 1xMet-loss+Acetyl [N-Term]; 1xPhospho [S2(99.6)]	0	1600.72544	High	High	0.0001213	3.49e-07	2.63
False	High	[-].MSETAPAAPAAPAPAEK.[T]	1xMet-loss+Acetyl [N-Term]	1.57648e-06	0.000170849	1	1	1	P10412	P10412 [1-17]	P10412 1xMet-loss+Acetyl [N-Term]	0	1520.75911	High	High	0.0001213	9.524e-07	2.68
False	High	[-].MSETAPAAPAAAPPAEKAPVKK.[K]	1xMet-loss+Acetyl [N-Term]; 1xPhospho [S2(99.5)]	6.18129e-11	0.000170849	1	1	6	P16403	P16403 [1-22]	P16403 1xMet-loss+Acetyl [N-Term]; 1xPhospho [S2(99.5)]	2	2124.07366	High	High	0.0001213	4.349e-11	3.8
False	High	[-].MSETAPAAPAAAPPAEKAPVKK.[K]	1xMet-loss [N-Term]; 1xPhospho [S2(100)]	6.8565e-06	0.000170849	1	1	2	P16403	P16403 [1-22]	P16403 1xMet-loss [N-Term]; 1xPhospho [S2(100)]	2	2082.0631	High	High	0.0001213	4.049e-06	3.11
False	High	[-].MSETAPAAPAAAPPAEKAPVKK.[K]	1xMet-loss+Acetyl [N-Term]	1.38503e-10	0.000170849	1	1	2	P16403	P16403 [1-22]	P16403 1xMet-loss+Acetyl [N-Term]	2	2044.10733	High	High	0.0001213	9.6e-11	3.72
False	High	[-].MSETAPAAPAAAPPAEKAPVKK.[K]	1xMet-loss+Acetyl [N-Term]; 1xDehydrated [T4(99.5)]	1.91414e-07	0.000170849	1	1	1	P16403	P16403 [1-22]	P16403 1xMet-loss+Acetyl [N-Term]; 1xDehydrated [T4(99.5)]	2	2026.09677	High	High	0.0001213	1.193e-07	3.14
False	High	[-].MSETAPAAPAAAPPAEKAPVK.[K]	1xMet-loss+Acetyl [N-Term]; 1xPhospho [S2(99.5)]	6.10768e-09	0.000170849	1	1	5	P16403	P16403 [1-21]	P16403 1xMet-loss+Acetyl [N-Term]; 1xPhospho [S2(99.5)]	1	1995.9787	High	High	0.0001213	4.004e-09	3.39
False	High	[-].MSETAPAAPAAAPPAEKAPVK.[K]	1xMet-loss [N-Term]; 1xPhospho [S/T]	4.41018e-10	0.000170849	1	1	4	P16403	P16403 [1-21]	P16403 1xMet-loss [N-Term]	1	1953.96813	High	High	0.0001213	3.01e-10	3.55
False	High	[-].MSETAPAAPAAAPPAEKAPVK.[K]	1xMet-loss+Acetyl [N-Term]	1.35646e-09	0.000170849	1	1	2	P16403	P16403 [1-21]	P16403 1xMet-loss+Acetyl [N-Term]	1	1916.01237	High	High	0.0001213	9.114e-10	3.3
False	High	[-].MSETAPAAPAAAPPAEKAPVK.[K]	1xMet-loss+Acetyl [N-Term]; 1xDehydrated [T4(99.6)]	6.57154e-08	0.000170849	1	1	2	P16403	P16403 [1-21]	P16403 1xMet-loss+Acetyl [N-Term]; 1xDehydrated [T4(99.6)]	1	1898.0018	High	High	0.0001213	4.159e-08	3.27
False	High	[-].MSETAPAAPAAAPPAEK.[A]	1xMet-loss+Acetyl [N-Term]; 1xPhospho [S2(99.5)]	2.92347e-05	0.000170849	1	1	3	P16403	P16403 [1-17]	P16403 1xMet-loss+Acetyl [N-Term]; 1xPhospho [S2(99.5)]	0	1600.72544	High	High	0.0001213	1.692e-05	2.62
False	High	[-].MSETAPAAPAAAPPAEK.[A]	1xMet-loss [N-Term]; 1xPhospho [S/T]	3.74851e-06	0.000170849	1	1	1	P16403	P16403 [1-17]	P16403 1xMet-loss [N-Term]	0	1558.71488	High	High	0.0001213	2.241e-06	2.91
False	High	[-].MSETAPAAPAAAPPAEK.[A]	1xMet-loss+Acetyl [N-Term]	1.90064e-05	0.000170849	1	1	1	P16403	P16403 [1-17]	P16403 1xMet-loss+Acetyl [N-Term]	0	1520.75911	High	High	0.0001213	1.11e-05	2.1
False	High	[-].MSESSSKSSQPLASKQEK.[D]	1xMet-loss+Acetyl [N-Term]; 1xPhospho [S9(100)]	0.000340114	0.000170849	1	1	1	P17096	P17096 [1-18]	P17096 1xMet-loss+Acetyl [N-Term]; 1xPhospho [S9(100)]	2	1929.88011	High	High	0.0001213	0.0001893	2.82
False	High	[-].MSESSSKSSQPLASK.[Q]	1xMet-loss+Acetyl [N-Term]; 1xPhospho [S9(98.2)]	0.00136094	0.000170849	1	1	1	P17096	P17096 [1-15]	P17096 1xMet-loss+Acetyl [N-Term]; 1xPhospho [S9(98.2)]	1	1544.68397	High	High	0.0001213	0.0007385	2.43
False	High	[-].MSEKSVEAAAELSAK.[D]	1xMet-loss+Acetyl [N-Term]; 1xPhospho [S2(100)]	2.94432e-07	0.000170849	1	1	2	P20962	P20962 [1-15]	P20962 1xMet-loss+Acetyl [N-Term]; 1xPhospho [S2(100)]	1	1541.70946	High	High	0.0001213	1.823e-07	3.9
False	High	[-].MNTAPSRPSPTRRDPYGFGDSR.[D]	1xAcetyl [N-Term]; 1xPhospho [T3(100)]	2.16165e-05	0.000170849	1	1	2	Q9HCD5	Q9HCD5 [1-22]	Q9HCD5 1xAcetyl [N-Term]; 1xPhospho [T3(100)]	2	2587.15076	High	High	0.0001213	1.261e-05	2.95
False	High	[-].MSDNGELEDKPPAPPVR.[M]	1xMet-loss+Acetyl [N-Term]	3.23465e-07	0.000170849	1	1	1	Q13177	Q13177 [1-17]	Q13177 1xMet-loss+Acetyl [N-Term]	0	1762.86062	High	High	0.0001213	2.007e-07	3.01
False	High	[-].MSDFVESEAEESEEEYNDEGEVVPR.[V]	1xMet-loss+Acetyl [N-Term]; 1xPhospho [S7(100)]	7.3428e-10	0.000170849	1	1	6	Q7KZ85	Q7KZ85 [1-25]	Q7KZ85 1xMet-loss+Acetyl [N-Term]; 1xPhospho [S7(100)]	0	2896.12041	High	High	0.0001213	4.965e-10	4.35
False	High	[R].MQNNSSPSISPNTSFTSDGSPSPLGGIKR.[K]	1xOxidation [M1]; 1xPhospho [S6(99.3)]	2.66196e-10	0.000170849	1	1	1	Q9H0D6	Q9H0D6 [466-494]	Q9H0D6 1xPhospho [S471(99.3)]	1	3059.37758	High	High	0.0001213	1.834e-10	3.3
False	High	[R].MQNNSSPSISPNTSFTSDGSPSPLGGIKR.[K]	1xPhospho [S6(98.6)]	1.21809e-15	0.000170849	1	1	2	Q9H0D6	Q9H0D6 [466-494]	Q9H0D6 1xPhospho [S471(98.6)]	1	3043.38267	High	High	0.0001213	1.002e-15	4.97
False	High	[R].MQEIEEMEKESGPGQK.[R]		1.32193e-08	0.000170849	1	1	1	Q96SB4	Q96SB4 [286-301]		1	1849.83064	High	High	0.0001213	8.577e-09	3.91
False	High	[K].MQASIEKGGSLPK.[V]	1xPhospho [S4(100)]	5.87422e-05	0.000170849	1	1	1	P06748	P06748 [251-263]	P06748 1xPhospho [S254(100)]	1	1425.68074	High	High	0.0001213	3.371e-05	2.89
False	High	[-].MPYQYPALTPEQK.[K]	1xMet-loss [N-Term]	0.000749653	0.000170849	1	1	1	P04075	P04075 [1-13]	P04075 1xMet-loss [N-Term]	0	1434.72636	High	High	0.0001213	0.0004115	1.36
False	High	[-].MPSSLLGAAMPASTSAAALQEALENAGR.[L]	1xOxidation [M10]; 1xMet-loss [N-Term]; 1xPhospho [S4(99.2)]	2.06381e-08	0.000170849	1	1	1	O75694	O75694 [1-28]	O75694 1xMet-loss [N-Term]; 1xPhospho [S4(99.2)]	0	2680.26479	High	High	0.0001213	1.328e-08	3.51
False	High	[-].MPSSLLGAAMPASTSAAALQEALENAGR.[L]	1xMet-loss [N-Term]; 1xPhospho [S/T]	1.45488e-05	0.000170849	1	1	1	O75694	O75694 [1-28]	O75694 1xMet-loss [N-Term]	0	2664.26987	High	High	0.0001213	8.498e-06	2.26
False	High	[R].MPSESAAQSLAVALPLQTK.[A]	1xPhospho [S3(100)]	3.382e-07	0.000170849	1	1	1	O43660	O43660 [117-135]	O43660 1xPhospho [S119(100)]	0	2021.99772	High	High	0.0001213	2.09e-07	2.59
False	High	[R].MPPLIADSPK.[A]		0.000369929	0.000170849	1	1	1	P54646	P54646 [370-379]		0	1068.57579	High	High	0.0001213	0.0002062	1.77
False	High	[K].MPLTEPLRGRSTSPKPK.[S]	2xPhospho [S13(99.6); S/T]	0.000263008	0.000170849	1	1	2	O75592	O75592 [2886-2902]	O75592 2xPhospho [S2898(99.6); S/T]	2	2054.98579	High	High	0.0001213	0.0001477	3.56
False	High	[K].MPLTEPLR.[G]		0.000402354	0.000170849	1	1	1	O75592	O75592 [2886-2893]		0	956.52336	High	High	0.0001213	0.0002237	1.84
False	High	[R].MPIEDSSPEKGREEAASK.[G]	1xPhospho [S]	0.00145082	0.000170849	1	1	1	O75376	O75376 [1190-1207]		2	2040.89438	High	High	0.0001213	0.0007848	1.86
False	High	[-].MPGPTQTLSPNGENNNDIIQDNNGTIIPFRK.[H]	1xMet-loss [N-Term]	3.83945e-10	0.000170849	1	1	1	Q15555	Q15555 [1-31]	Q15555 1xMet-loss [N-Term]	1	3264.62436	High	High	0.0001213	2.623e-10	3.84
False	High	[-].MPGPTPSGTNVGSSGRSPSKAVAAR.[A]	1xMet-loss [N-Term]; 1xPhospho [S/T]	2.74434e-06	0.000170849	1	1	3	P60468	P60468 [1-25]	P60468 1xMet-loss [N-Term]	2	2318.12486	High	High	0.0001213	1.648e-06	3.44
False	High	[-].MPGPTPSGTNVGSSGRSPSK.[A]	1xMet-loss [N-Term]; 1xPhospho [S17(100)]	1.09842e-06	0.000170849	1	1	2	P60468	P60468 [1-20]	P60468 1xMet-loss [N-Term]; 1xPhospho [S17(100)]	1	1849.844	High	High	0.0001213	6.669e-07	2.99
False	High	[-].MPEEMDKPLISLHLVDSDSSLAKVPDEAPK.[V]	1xMet-loss [N-Term]; 2xPhospho [S17(100); S]	1.13389e-08	0.000170849	1	1	2	Q658P3	Q658P3 [1-30]	Q658P3 1xMet-loss [N-Term]; 2xPhospho [S17(100); S]	1	3320.54088	High	High	0.0001213	7.385e-09	5.21
False	High	[-].MPEEMDKPLISLHLVDSDSSLAKVPDEAPK.[V]	1xMet-loss [N-Term]; 1xPhospho [S]	6.14912e-06	0.000170849	1	1	1	Q658P3	Q658P3 [1-30]	Q658P3 1xMet-loss [N-Term]	1	3240.57455	High	High	0.0001213	3.646e-06	3.91
False	High	[K].MPAPEPGAAPSNEEDDSDDDDVLAPSGATAAGAGDEGDGQTTGST.[-]	1xPhospho [S17(100)]	2.97362e-07	0.000170849	1	1	1	Q9H6Z4	Q9H6Z4 [523-567]	Q9H6Z4 1xPhospho [S539(100)]	0	4325.69436	High	High	0.0001213	1.842e-07	4.78
False	High	[-].MNVDHEVNLLVEEIHR.[L]	1xAcetyl [N-Term]	0.000209494	0.000170849	1	1	1	Q9P1F3	Q9P1F3 [1-16]	Q9P1F3 1xAcetyl [N-Term]	0	1988.98584	High	High	0.0001213	0.000118	2.3
False	High	[R].MQNNSSPSISPNTSFTSDGSPSPLGGIKR.[K]	2xPhospho [S10(99.2); S/T]	1.56297e-12	0.000170849	1	1	1	Q9H0D6	Q9H0D6 [466-494]	Q9H0D6 2xPhospho [S475(99.2); S/T]	1	3123.349	High	High	0.0001213	1.156e-12	4.65
False	High	[-].MSDFVESEAEESEEEYNDEGEVVPR.[V]	1xMet-loss [N-Term]; 2xPhospho [S7(100); S12(100)]	2.91227e-06	0.000170849	1	1	3	Q7KZ85	Q7KZ85 [1-25]	Q7KZ85 1xMet-loss [N-Term]; 2xPhospho [S7(100); S12(100)]	0	2934.07617	High	High	0.0001213	1.743e-06	3.48
False	High	[R].MQNNSSPSISPNTSFTSDGSPSPLGGIKR.[K]	1xOxidation [M1]; 2xPhospho [S10(99); S/T]	3.28387e-12	0.000170849	1	1	1	Q9H0D6	Q9H0D6 [466-494]	Q9H0D6 2xPhospho [S475(99); S/T]	1	3139.34391	High	High	0.0001213	2.414e-12	4.42
False	High	[R].MREDYDSVEQDGDEPGPQR.[S]	1xPhospho [S7(100)]	2.21015e-12	0.000170849	1	1	2	Q9Y5S9	Q9Y5S9 [50-68]	Q9Y5S9 1xPhospho [S56(100)]	1	2302.89181	High	High	0.0001213	1.632e-12	3.77
False	High	[-].MSDFDEFER.[Q]	1xMet-loss+Acetyl [N-Term]; 1xPhospho [S2(100)]	0.00127033	0.000170849	1	1	8	P26368	P26368 [1-9]	P26368 1xMet-loss+Acetyl [N-Term]; 1xPhospho [S2(100)]	0	1166.40378	High	High	0.0001213	0.00069	2.3
False	High	[-].MSDFDEFER.[Q]	1xMet-loss+Acetyl [N-Term]	0.000345195	0.000170849	1	1	7	P26368	P26368 [1-9]	P26368 1xMet-loss+Acetyl [N-Term]	0	1086.43744	High	High	0.0001213	0.0001921	1.96
False	High	[-].MSDFDEFER.[Q]	1xMet-loss+Acetyl [N-Term]; 1xDehydrated [S2(100)]	0.000517659	0.000170849	1	1	11	P26368	P26368 [1-9]	P26368 1xMet-loss+Acetyl [N-Term]; 1xDehydrated [S2(100)]	0	1068.42688	High	High	0.0001213	0.000287	2.03
False	High	[-].MSDEVFSTTLAYTKSPK.[V]	1xMet-loss+Acetyl [N-Term]; 1xPhospho [S15(99.5)]	2.89789e-06	0.000170849	1	1	1	Q49MG5	Q49MG5 [1-17]	Q49MG5 1xMet-loss+Acetyl [N-Term]; 1xPhospho [S15(99.5)]	1	1895.86742	High	High	0.0001213	1.734e-06	2.8
False	High	[-].MSDEFSLADALPEHSPAK.[T]	1xMet-loss+Acetyl [N-Term]; 1xPhospho [S15(100)]	2.84999e-09	0.000170849	1	1	2	Q8NDC0	Q8NDC0 [1-18]	Q8NDC0 1xMet-loss+Acetyl [N-Term]; 1xPhospho [S15(100)]	0	1935.83718	High	High	0.0001213	1.893e-09	4.42
False	High	[-].MSDEFSLADALPEHSPAK.[T]	1xMet-loss+Acetyl [N-Term]	6.60415e-08	0.000170849	1	1	1	Q8NDC0	Q8NDC0 [1-18]	Q8NDC0 1xMet-loss+Acetyl [N-Term]	0	1855.87085	High	High	0.0001213	4.191e-08	2.73
False	High	[-].MSDAAVDTSSEITTK.[D]	1xMet-loss+Acetyl [N-Term]; 1xPhospho [S2(100)]	6.63001e-07	0.000170849	1	1	5	P06454	P06454 [1-15]	P06454 1xMet-loss+Acetyl [N-Term]; 1xPhospho [S2(100)]	0	1546.652	High	High	0.0001213	4.055e-07	2.85
False	High	[-].MSDAAVDTSSEITTK.[D]	1xMet-loss [N-Term]; 1xPhospho [S2(100)]	2.00133e-07	0.000170849	1	1	2	P06454	P06454 [1-15]	P06454 1xMet-loss [N-Term]; 1xPhospho [S2(100)]	0	1504.64144	High	High	0.0001213	1.249e-07	3.57
False	High	[-].MSDAAVDTSSEITTK.[D]	1xMet-loss+Acetyl [N-Term]	5.1002e-07	0.000170849	1	1	2	P06454	P06454 [1-15]	P06454 1xMet-loss+Acetyl [N-Term]	0	1466.68567	High	High	0.0001213	3.14e-07	2.83
False	High	[-].MSDAAVDTSSEITTK.[D]	1xMet-loss+Acetyl [N-Term]; 1xDehydrated [T8(99.7)]	2.63779e-06	0.000170849	1	1	3	P06454	P06454 [1-15]	P06454 1xMet-loss+Acetyl [N-Term]; 1xDehydrated [T8(99.7)]	0	1448.67511	High	High	0.0001213	1.581e-06	2.19
False	High	[-].MSASSLLEQRPK.[G]	1xMet-loss+Acetyl [N-Term]; 1xPhospho [S2(99.6)]	1.50779e-06	0.000170849	1	1	2	Q9Y5A9	Q9Y5A9 [1-12]	Q9Y5A9 1xMet-loss+Acetyl [N-Term]; 1xPhospho [S2(99.6)]	0	1337.64607	High	High	0.0001213	9.114e-07	2.86
False	High	[-].MSASSLLEQRPK.[G]	1xMet-loss+Acetyl [N-Term]	3.54588e-05	0.000170849	1	1	1	Q9Y5A9	Q9Y5A9 [1-12]	Q9Y5A9 1xMet-loss+Acetyl [N-Term]	0	1257.67974	High	High	0.0001213	2.05e-05	2.07
False	High	[-].MSAEVETSEGVDESEKK.[N]	1xMet-loss+Acetyl [N-Term]; 1xPhospho [S2(100)]	0.000300572	0.000170849	1	1	2	P30519	P30519 [1-17]	P30519 1xMet-loss+Acetyl [N-Term]; 1xPhospho [S2(100)]	1	1845.76374	High	High	0.0001213	0.0001679	2.46
False	High	[-].MSAAGLLAPAPAQAGAPPAPEYYPEEDEELESAEDDER.[S]	1xMet-loss+Acetyl [N-Term]; 1xPhospho [S32(100)]	1.67295e-06	0.000170849	1	1	1	Q9H7L9	Q9H7L9 [1-38]	Q9H7L9 1xMet-loss+Acetyl [N-Term]; 1xPhospho [S32(100)]	0	3977.71244	High	High	0.0001213	1.009e-06	3.52
False	High	[-].MRYVASYLLAALGGNSSPSAK.[D]	1xOxidation [M1]; 1xPhospho [S/Y]	7.63578e-05	0.000170849	1	1	1	P05387	P05387 [1-21]		1	2252.0781	High	High	0.0001213	4.356e-05	2.3
False	High	[K].MRIPNYQLSPTKLPSINK.[S]	1xPhospho [S9(100)]	8.70665e-12	0.000170849	1	1	2	O60934	O60934 [424-441]	O60934 1xPhospho [S432(100)]	2	2180.12974	High	High	0.0001213	6.299e-12	5.89
False	High	[-].MRKETPPPLVPPAAR.[E]	1xOxidation [M1]; 1xPhospho [T5(100)]	0.00060033	0.000170849	1	1	1	Q9BQA1	Q9BQA1 [1-15]	Q9BQA1 1xPhospho [T5(100)]	2	1755.89755	High	High	0.0001213	0.0003318	2.29
False	High	[-].MRKETPPPLVPPAAR.[E]	1xPhospho [T5(100)]	0.0011067	0.000170849	1	1	2	Q9BQA1	Q9BQA1 [1-15]	Q9BQA1 1xPhospho [T5(100)]	2	1739.90264	High	High	0.0001213	0.0006044	2.41
False	High	[R].MREDYDSVEQDGDEPGPQR.[S]	1xOxidation [M1]; 1xPhospho [S7(100)]	0.000549269	0.000170849	1	1	2	Q9Y5S9	Q9Y5S9 [50-68]	Q9Y5S9 1xPhospho [S56(100)]	1	2318.88673	High	High	0.0001213	0.0003043	2.47
False	High	[R].MQSSEDTEAGPAYSDEDYEEDIIEPR.[T]	2xPhospho [S14(97.6); S/T/Y]	0.000475961	0.000170849	1	1	1	Q4AC94	Q4AC94 [2047-2072]	Q4AC94 2xPhospho [S2060(97.6); S/T/Y]	0	3136.15377	High	High	0.0001213	0.0002639	2.44
False	High	[K].IVEPEVVGESDSEVEGDAWR.[M]	1xPhospho [S]; 1xDehydrated [S]	2.15782e-08	0.000170849	1	1	2	P55081	P55081 [107-126]		0	2263.97546	High	High	0.0001213	1.392e-08	3.54
False	High	[-].MDTDLYDEFGNYIGPELDSDEDDDELGR.[E]	1xAcetyl [N-Term]	4.2856e-11	0.000170849	1	1	2	Q15029	Q15029 [1-28]	Q15029 1xAcetyl [N-Term]	0	3280.32703	High	High	0.0001213	3.021e-11	3.71
False	High	[R].MDSFDEDLARPSGLLAQER.[K]	1xPhospho [S3(100)]	1.22128e-08	0.000170849	1	1	4	Q9Y2W1	Q9Y2W1 [573-591]	Q9Y2W1 1xPhospho [S575(100)]	0	2229.98459	High	High	0.0001213	7.917e-09	3.41
False	High	[-].MAASPGPAGVGGAGAVYGSGSSGFALDSGLEIK.[T]	1xMet-loss+Acetyl [N-Term]; 1xPhospho [S4(100)]	2.3217e-07	0.000170849	1	1	1	Q9UBT7	Q9UBT7 [1-33]	Q9UBT7 1xMet-loss+Acetyl [N-Term]; 1xPhospho [S4(100)]	0	2929.36152	High	High	0.0001213	1.442e-07	4.2
False	High	[-].MAASGESGTSGGGGSTEEAFMTFYSEVK.[Q]	1xMet-loss+Acetyl [N-Term]; 1xPhospho [S/T/Y]	1.17017e-05	0.000170849	1	1	2	O75937	O75937 [1-28]	O75937 1xMet-loss+Acetyl [N-Term]	0	2766.11243	High	High	0.0001213	6.885e-06	2.97
False	High	[-].MAASGESGTSGGGGSTEEAFMTFYSEVK.[Q]	1xMet-loss+Acetyl [N-Term]	0.000299089	0.000170849	1	1	1	O75937	O75937 [1-28]	O75937 1xMet-loss+Acetyl [N-Term]	0	2686.1461	High	High	0.0001213	0.0001672	2.66
False	High	[-].MAASDTERDGLAPEK.[T]	1xMet-loss+Acetyl [N-Term]; 1xPhospho [S4(99.5)]	0.000497601	0.000170849	1	1	1	Q7L4I2	Q7L4I2 [1-15]	Q7L4I2 1xMet-loss+Acetyl [N-Term]; 1xPhospho [S4(99.5)]	1	1581.67922	High	High	0.0001213	0.0002762	2.83
False	High	[-].MAASAAAASAAAASAASGSPGPGEGSAGGEKR.[S]	1xMet-loss+Acetyl [N-Term]; 1xPhospho [S19(100)]	1.5748e-24	0.000170849	1	1	6	Q13263	Q13263 [1-32]	Q13263 1xMet-loss+Acetyl [N-Term]; 1xPhospho [S19(100)]	1	2665.18496	High	High	0.0001213	1.757e-24	8.33
False	High	[-].MAASAAAASAAAASAASGSPGPGEGSAGGEKR.[S]	1xMet-loss [N-Term]; 1xPhospho [S19(100)]	5.02631e-12	0.000170849	1	1	1	Q13263	Q13263 [1-32]	Q13263 1xMet-loss [N-Term]; 1xPhospho [S19(100)]	1	2623.17439	High	High	0.0001213	3.656e-12	4.9
False	High	[-].MAASAAAASAAAASAASGSPGPGEGSAGGEKR.[S]	1xMet-loss+Acetyl [N-Term]	6.76567e-26	0.000170849	1	1	1	Q13263	Q13263 [1-32]	Q13263 1xMet-loss+Acetyl [N-Term]	1	2585.21862	High	High	0.0001212562	7.889217e-26	7.55
False	High	[-].MAASAAAASAAAASAASGSPGPGEGSAGGEK.[R]	1xMet-loss+Acetyl [N-Term]; 1xPhospho [S19(97.7)]	0.00209693	0.000170849	1	1	2	Q13263	Q13263 [1-31]	Q13263 1xMet-loss+Acetyl [N-Term]; 1xPhospho [S19(97.7)]	0	2509.08384	High	High	0.0001213	0.001123	3.5
False	High	[-].MAASAAAASAAAASAASGSPGPGEGSAGGEK.[R]	1xMet-loss+Acetyl [N-Term]	1.18461e-12	0.000170849	1	1	2	Q13263	Q13263 [1-31]	Q13263 1xMet-loss+Acetyl [N-Term]	0	2429.11751	High	High	0.0001213	8.801e-13	4.64
False	High	[-].MAAPEEHDSPTEASQPIVEEEETK.[T]	1xMet-loss+Acetyl [N-Term]; 1xPhospho [S9(99.2)]	2.23785e-05	0.000170849	1	1	1	Q9H0S4	Q9H0S4 [1-24]	Q9H0S4 1xMet-loss+Acetyl [N-Term]; 1xPhospho [S9(99.2)]	0	2645.11381	High	High	0.0001213	1.302e-05	3.61
False	High	[-].MAALHTTPDSPAAQLER.[A]	1xMet-loss+Acetyl [N-Term]; 1xPhospho [S10(100)]	3.06325e-07	0.000170849	1	1	2	A6NFI3	A6NFI3 [1-17]	A6NFI3 1xMet-loss+Acetyl [N-Term]; 1xPhospho [S10(100)]	0	1799.83237	High	High	0.0001213	1.898e-07	3.46
False	High	[-].MAAIAASEVLVDSAEEGSLAAAAELAAQKR.[E]	1xMet-loss+Acetyl [N-Term]; 1xPhospho [S18(99.1)]	1.52597e-08	0.000170849	1	1	1	O95926	O95926 [1-30]	O95926 1xMet-loss+Acetyl [N-Term]; 1xPhospho [S18(99.1)]	1	2934.44559	High	High	0.0001213	9.876e-09	4.12
False	High	[-].MAAGVEAAAEVAATEIK.[M]	1xMet-loss+Acetyl [N-Term]	4.0585e-11	0.000170849	1	1	1	P52272	P52272 [1-17]	P52272 1xMet-loss+Acetyl [N-Term]	0	1542.80098	High	High	0.0001213	2.864e-11	3.53
False	High	[-].MAAGTAAALAFLSQESR.[T]	1xMet-loss+Acetyl [N-Term]; 1xPhospho [S16(99.7)]	4.9768e-12	0.000170849	1	1	3	O75607	O75607 [1-17]	O75607 1xMet-loss+Acetyl [N-Term]; 1xPhospho [S16(99.7)]	0	1685.78944	High	High	0.0001213	3.619e-12	4.64
False	High	[-].MAAGTAAALAFLSQESR.[T]	1xMet-loss+Acetyl [N-Term]	2.38296e-13	0.000170849	1	1	1	O75607	O75607 [1-17]	O75607 1xMet-loss+Acetyl [N-Term]	0	1605.82311	High	High	0.0001213	1.814e-13	4.97
False	High	[-].MAAGGDHGSPDSYRSPLASR.[Y]	1xMet-loss+Acetyl [N-Term]; 1xPhospho [S9(100)]	2.74434e-06	0.000170849	1	1	3	P30566	P30566 [1-20]	P30566 1xMet-loss+Acetyl [N-Term]; 1xPhospho [S9(100)]	1	2022.86652	High	High	0.0001213	1.644e-06	3.41
False	High	[-].MAADVSVTHRPPLSPK.[S]	1xMet-loss+Acetyl [N-Term]; 1xPhospho [S14(100)]	9.32165e-11	0.000170849	1	1	4	Q8IY67	Q8IY67 [1-16]	Q8IY67 1xMet-loss+Acetyl [N-Term]; 1xPhospho [S14(100)]	0	1696.84181	High	High	0.0001213	6.517e-11	4.1
False	High	[-].MAADSEPESEVFEITDFTTASEWER.[F]	1xMet-loss+Acetyl [N-Term]; 1xPhospho [S5(100)]	1.19609e-07	0.000170849	1	1	1	Q15042	Q15042 [1-25]	Q15042 1xMet-loss+Acetyl [N-Term]; 1xPhospho [S5(100)]	0	2868.17714	High	High	0.0001213	7.511e-08	2.43
False	High	[-].MAADSEPESEVFEITDFTTASEWER.[F]	1xMet-loss [N-Term]; 1xPhospho [S5(100)]	3.76285e-05	0.000170849	1	1	1	Q15042	Q15042 [1-25]	Q15042 1xMet-loss [N-Term]; 1xPhospho [S5(100)]	0	2826.16657	High	High	0.0001213	2.168e-05	2.24
False	High	[-].MAATTGSGVKVPR.[N]	1xMet-loss+Acetyl [N-Term]	2.66404e-06	0.000170849	1	1	1	Q13404	Q13404 [1-13]	Q13404 1xMet-loss+Acetyl [N-Term]	1	1185.65861	High	High	0.0001213	1.598e-06	2.57
False	High	[-].MAADSDDGAVSAPAASDGGVSK.[S]	1xMet-loss+Acetyl [N-Term]; 1xPhospho [S5(100)]	0.000252806	0.000170849	1	1	1	Q96GM8	Q96GM8 [1-22]	Q96GM8 1xMet-loss+Acetyl [N-Term]; 1xPhospho [S5(100)]	0	1969.80225	High	High	0.0001213	0.0001414	1.93
False	High	[-].MADANKAEVPGATGGDSPHLQPAEPPGEPR.[R]	1xMet-loss+Acetyl [N-Term]; 1xPhospho [S17(99.1)]	3.20694e-13	0.000170849	1	1	1	Q9P2K5	Q9P2K5 [1-30]	Q9P2K5 1xMet-loss+Acetyl [N-Term]; 1xPhospho [S17(99.1)]	1	2987.35308	High	High	0.0001213	2.437e-13	6.11
False	High	[-].MADEAALALQPGGSPSAAGADREAASSPAGEPLR.[K]	1xMet-loss+Acetyl [N-Term]; 1xPhospho [S]	2.0055e-09	0.000170849	1	1	3	Q96EB6	Q96EB6 [1-34]	Q96EB6 1xMet-loss+Acetyl [N-Term]	1	3212.48555	High	High	0.0001213	1.336e-09	3.78
False	High	[-].MADVLSVLR.[Q]	1xMet-loss+Acetyl [N-Term]	0.00170633	0.000170849	1	1	1	Q6P1J9	Q6P1J9 [1-9]	Q6P1J9 1xMet-loss+Acetyl [N-Term]	0	914.53056	High	High	0.0001213	0.0009186	1.7
False	High	[-].MADVLDLHEAGGEDFAMDEDGDESIHKLKEK.[A]	1xMet-loss+Acetyl [N-Term]; 1xPhospho [S24(100)]	5.72706e-09	0.000170849	1	1	1	Q9Y5S9	Q9Y5S9 [1-31]	Q9Y5S9 1xMet-loss+Acetyl [N-Term]; 1xPhospho [S24(100)]	2	3435.4934	High	High	0.0001213	3.766e-09	5.09
False	High	[-].MADVLDLHEAGGEDFAMDEDGDESIHKLK.[E]	1xMet-loss+Acetyl [N-Term]; 1xPhospho [S24(100)]	1.90064e-05	0.000170849	1	1	1	Q9Y5S9	Q9Y5S9 [1-29]	Q9Y5S9 1xMet-loss+Acetyl [N-Term]; 1xPhospho [S24(100)]	1	3178.35584	High	High	0.0001213	1.11e-05	3.49
False	High	[-].MADVLDLHEAGGEDFAMDEDGDESIHK.[L]	1xMet-loss+Acetyl [N-Term]; 1xPhospho [S24(100)]	2.52814e-08	0.000170849	1	1	2	Q9Y5S9	Q9Y5S9 [1-27]	Q9Y5S9 1xMet-loss+Acetyl [N-Term]; 1xPhospho [S24(100)]	0	2937.17682	High	High	0.0001213	1.626e-08	4.14
False	High	[-].MADVFPGNDSTASQDVANR.[F]	1xMet-loss+Acetyl [N-Term]; 1xPhospho [S/T]	0.00164864	0.000170849	1	1	1	P17252	P17252 [1-19]	P17252 1xMet-loss+Acetyl [N-Term]	0	1985.82365	High	High	0.0001213	0.0008896	1.73
False	High	[-].MADSELQLVEQR.[I]	1xMet-loss+Acetyl [N-Term]	0.00182777	0.000170849	1	1	1	P07741	P07741 [1-12]	P07741 1xMet-loss+Acetyl [N-Term]	0	1329.66448	High	High	0.0001213	0.000983	1.23
False	High	[-].MADQLTEEQIAEFKEAFSLFDKDGDGTITTK.[E]	1xMet-loss+Acetyl [N-Term]	9.58752e-05	0.000170849	1	1	1	P0DP25	P0DP25 [1-31]	P0DP25 1xMet-loss+Acetyl [N-Term]	2	3389.6271	High	High	0.0001213	5.456e-05	3.22
False	High	[-].MADQLTEEQIAEFK.[E]	1xMet-loss+Acetyl [N-Term]	9.45849e-06	0.000170849	1	1	1	P0DP25	P0DP25 [1-14]	P0DP25 1xMet-loss+Acetyl [N-Term]	0	1563.75369	High	High	0.0001213	5.582e-06	2.26
False	High	[-].MADMEDLFGSDADSEAER.[K]	1xMet-loss+Acetyl [N-Term]; 1xPhospho [S14(100)]	9.39963e-05	0.000170849	1	1	2	Q8WVC0	Q8WVC0 [1-18]	Q8WVC0 1xMet-loss+Acetyl [N-Term]; 1xPhospho [S14(100)]	0	1979.72122	High	High	0.0001213	5.344e-05	2.57
False	High	[-].MADLSLADALTEPSPDIEGEIKR.[D]	1xMet-loss+Acetyl [N-Term]; 1xPhospho [S5(100)]	2.25377e-07	0.000170849	1	1	2	P27816	P27816 [1-23]	P27816 1xMet-loss+Acetyl [N-Term]; 1xPhospho [S5(100)]	1	2462.16981	High	High	0.0001213	1.404e-07	3.35
False	High	[-].MADLSLADALTEPSPDIEGEIK.[R]	1xMet-loss+Acetyl [N-Term]; 1xPhospho [S14(99.3)]	0.000116281	0.000170849	1	1	1	P27816	P27816 [1-22]	P27816 1xMet-loss+Acetyl [N-Term]; 1xPhospho [S14(99.3)]	0	2306.0687	High	High	0.0001213	6.6e-05	1.97
False	High	[-].MADKPDMGEIASFDKAK.[L]	1xMet-loss+Acetyl [N-Term]; 1xPhospho [S12(100)]	6.05125e-05	0.000170849	1	1	2	P63313	P63313 [1-17]	P63313 1xMet-loss+Acetyl [N-Term]; 1xPhospho [S12(100)]	1	1844.81361	High	High	0.0001213	3.474e-05	2.99
False	High	[-].MADKPDMGEIASFDK.[A]	1xMet-loss+Acetyl [N-Term]; 1xPhospho [S12(100)]	0.00203613	0.000170849	1	1	1	P63313	P63313 [1-15]	P63313 1xMet-loss+Acetyl [N-Term]; 1xPhospho [S12(100)]	0	1645.68153	High	High	0.0001213	0.001091	2.11
False	High	[-].MADKMDMSLDDIIKLNR.[S]	1xMet-loss+Acetyl [N-Term]; 1xPhospho [S8(100)]	1.90064e-05	0.000170849	1	1	1	Q86V81	Q86V81 [1-17]	Q86V81 1xMet-loss+Acetyl [N-Term]; 1xPhospho [S8(100)]	2	1999.92284	High	High	0.0001213	1.11e-05	2.4
False	High	[-].MADHSFSDGVPSDSVEAAK.[N]	1xMet-loss+Acetyl [N-Term]; 1xPhospho [S5(100)]	2.02335e-08	0.000170849	1	1	3	Q99733	Q99733 [1-19]	Q99733 1xMet-loss+Acetyl [N-Term]; 1xPhospho [S5(100)]	0	1940.79096	High	High	0.0001213	1.305e-08	3.16
False	High	[K].MADHLEGLSSDDEETSTDITNFNLEKDR.[I]	1xOxidation [M1]; 2xPhospho [S9(100); S10(100)]	1.58926e-09	0.000170849	1	1	2	Q9Y5B6	Q9Y5B6 [549-576]	Q9Y5B6 2xPhospho [S557(100); S558(100)]	1	3358.3342	High	High	0.0001213	1.063e-09	2.9
False	High	[K].MADHLEGLSSDDEETSTDITNFNLEKDR.[I]	2xPhospho [S9(100); S10(100)]	3.04967e-17	0.000170849	1	1	5	Q9Y5B6	Q9Y5B6 [549-576]	Q9Y5B6 2xPhospho [S557(100); S558(100)]	1	3342.33928	High	High	0.0001213	2.651e-17	6.58
False	High	[-].MADFDDRVSDEEKVR.[I]	1xMet-loss+Acetyl [N-Term]; 1xPhospho [S9(100)]	0.000689325	0.000170849	1	1	1	P52907	P52907 [1-15]	P52907 1xMet-loss+Acetyl [N-Term]; 1xPhospho [S9(100)]	2	1802.75926	High	High	0.0001213	0.0003797	2.69
False	High	[-].MADEDLIFR.[L]	1xMet-loss+Acetyl [N-Term]	0.000119785	0.000170849	1	1	1	O00418	O00418 [1-9]	O00418 1xMet-loss+Acetyl [N-Term]	0	1020.49965	High	High	0.0001213	6.783e-05	2.0
False	High	[-].MADEAALALQPGGSPSAAGADR.[E]	1xMet-loss+Acetyl [N-Term]; 1xPhospho [S14(100)]	6.65588e-06	0.000170849	1	1	3	Q96EB6	Q96EB6 [1-22]	Q96EB6 1xMet-loss+Acetyl [N-Term]; 1xPhospho [S14(100)]	0	2046.9128	High	High	0.0001213	3.947e-06	2.81
False	High	[-].MAEAPASPAPLSPLEVELDPEFEPQSRPR.[S]	1xMet-loss+Acetyl [N-Term]; 1xPhospho [S7(100)]	3.85712e-05	0.000170849	1	1	3	O43524	O43524 [1-29]	O43524 1xMet-loss+Acetyl [N-Term]; 1xPhospho [S7(100)]	0	3151.49835	High	High	0.0001213	2.224e-05	2.56
False	High	[-].MAADSDDGAVSAPAASDGGVSK.[S]	1xMet-loss [N-Term]; 1xPhospho [S5(100)]	4.7217e-09	0.000170849	1	1	1	Q96GM8	Q96GM8 [1-22]	Q96GM8 1xMet-loss [N-Term]; 1xPhospho [S5(100)]	0	1927.79169	High	High	0.0001213	3.11e-09	3.47
False	High	[-].MAAAVAAAGAGEPQSPDELLPKGDAEKPEEELEEDDDEELDETLSER.[L]	1xMet-loss+Acetyl [N-Term]; 1xPhospho [S15(100)]	0.000221207	0.000170849	1	1	1	Q9NS69	Q9NS69 [1-47]	Q9NS69 1xMet-loss+Acetyl [N-Term]; 1xPhospho [S15(100)]	1	4987.18995	High	High	0.0001213	0.0001244	2.75
False	High	[K].LWTLSANDMEDDSMDLIDSDELLDPEDLKKPDPASLR.[A]	1xPhospho [S19(100)]	3.27364e-09	0.000170849	1	1	2	Q6FI81	Q6FI81 [197-233]	Q6FI81 1xPhospho [S215(100)]	1	4282.92951	High	High	0.0001213	2.164e-09	3.97
False	High	[R].LVVPNKGYSSLDQSPDEKPLVALDTDSDDDFDMSR.[Y]	1xPhospho [S27(99.2)]; 1xDehydrated [T25(99.2)]	5.62499e-06	0.000170849	1	1	1	Q8IW50	Q8IW50 [89-123]	Q8IW50 1xPhospho [S115(99.2)]; 1xDehydrated [T113(99.2)]	1	3930.7627	High	High	0.0001213	3.344e-06	3.31
False	High	[K].LVTSGAESGNLNTSPSSNQTR.[N]	1xPhospho [S14(99.5)]	5.28551e-08	0.000170849	1	1	1	Q8NHV4	Q8NHV4 [503-523]	Q8NHV4 1xPhospho [S516(99.5)]	0	2199.98776	High	High	0.0001213	3.368e-08	2.68
False	High	[K].IVSGSPISTPSPSPLPRTPTSTPVHVK.[Q]	2xPhospho [T18(98.6); S/T]	0.000259135	0.000170849	1	1	1	Q9ULM3	Q9ULM3 [461-487]	Q9ULM3 2xPhospho [T478(98.6); S/T]	1	2899.43662	High	High	0.0001213	0.0001455	3.33
False	High	[K].LVSFHDDSDEDLLHI.[-]	1xPhospho [S8(100)]	2.22518e-09	0.000170849	1	1	8	P11717	P11717 [2477-2491]	P11717 1xPhospho [S2484(100)]	0	1834.7895	High	High	0.0001213	1.481e-09	4.3
False	High	[K].LVSFHDDSDEDLLHI.[-]	1xDehydrated [S8(100)]	0.00060033	0.000170849	1	1	1	P11717	P11717 [2477-2491]	P11717 1xDehydrated [S2484(100)]	0	1736.8126	High	High	0.0001213	0.0003315	1.69
False	High	[K].LVQDVANNTNEEAGDGTTTATVLAR.[S]		6.75545e-06	0.000170849	1	1	1	P10809	P10809 [97-121]		0	2560.24853	High	High	0.0001213	3.997e-06	1.57
False	High	[R].LVQAFQFTDK.[H]		1.89125e-05	0.000170849	1	1	1	Q06830	Q06830 [159-168]		0	1196.631	High	High	0.0001213	1.105e-05	2.49
False	High	[K].LVPSQEETKLSVEESEAAGDGVDTK.[V]	2xPhospho [S4(98.9); S11(98.9)]	7.69132e-07	0.000170849	1	1	2	P49321	P49321 [418-442]	P49321 2xPhospho [S421(98.9); S428(98.9)]	1	2778.20059	High	High	0.0001213	4.708e-07	3.24
False	High	[K].LVPSQEETKLSVEESEAAGDGVDTK.[V]	1xPhospho [S/T]	0.000627609	0.000170849	1	1	2	P49321	P49321 [418-442]		1	2698.23426	High	High	0.0001213	0.0003467	1.96
False	High	[K].LVPSQEETKLSVEESEAAGDGVDTK.[V]		0.000656124	0.000170849	1	1	1	P49321	P49321 [418-442]		1	2618.26793	High	High	0.0001213	0.000362	1.71
False	High	[K].LVLVSPTSEQYDSLLR.[Q]		4.92652e-07	0.000170849	1	1	1	O00178	O00178 [65-80]		0	1819.98	High	High	0.0001213	3.034e-07	3.24
False	High	[K].LVLAESPQPK.[G]	1xPhospho [S6(100)]	0.00213846	0.000170849	1	1	1	P78312	P78312 [1139-1148]	P78312 1xPhospho [S1144(100)]	0	1161.59152	High	High	0.0001213	0.001146	1.85
False	High	[R].LVHSGPGKGSPQAGVDLSFATR.[T]	1xPhospho [S10(100)]	1.20925e-08	0.000170849	1	1	1	Q13884	Q13884 [380-401]	Q13884 1xPhospho [S389(100)]	1	2261.10742	High	High	0.0001213	7.86e-09	4.1
False	High	[K].LVGSGFPLPSSDLDDSLTEEIDEK.[I]	2xPhospho [S11(100); S16(100)]	2.71236e-09	0.000170849	1	1	3	Q8NCY6	Q8NCY6 [91-114]	Q8NCY6 2xPhospho [S101(100); S106(100)]	0	2723.16241	High	High	0.0001213	1.803e-09	5.06
False	High	[K].LVGLNLSPPMSPVQLPLR.[A]	2xPhospho [S7(100); S11(100)]	0.000577077	0.000170849	1	1	1	Q8N0Z3	Q8N0Z3 [754-771]	Q8N0Z3 2xPhospho [S760(100); S764(100)]	0	2091.04733	High	High	0.0001213	0.0003189	2.1
False	High	[R].LVEPHSPSPSSKFSTK.[G]	2xPhospho [S6(100); S8(100)]	1.40534e-05	0.000170849	1	1	2	O15014	O15014 [571-586]	O15014 2xPhospho [S576(100); S578(100)]	1	1887.82894	High	High	0.0001213	8.213e-06	2.73
False	High	[R].LVEPHSPSPSSK.[F]	2xPhospho [S6(100); S8(100)]	1.56869e-06	0.000170849	1	1	1	O15014	O15014 [571-582]	O15014 2xPhospho [S576(100); S578(100)]	0	1424.58585	High	High	0.0001213	9.506e-07	3.56
False	High	[K].IVEPEVVGESDSEVEGDAWR.[M]	2xPhospho [S10(100); S12(100)]	9.55522e-11	0.000170849	1	1	10	P55081	P55081 [107-126]	P55081 2xPhospho [S116(100); S118(100)]	0	2361.95236	High	High	0.0001213	6.654e-11	5.05
False	High	[R].IYDLNIPAFVK.[F]		7.3199e-07	0.000170849	1	1	1	O43639	O43639 [109-119]		0	1292.7249	High	High	0.0001213	4.486e-07	2.44
False	High	[-].MAAAVAAPLAAGGEEAAATTSVPGSPGLPGRR.[S]	1xMet-loss+Acetyl [N-Term]; 1xPhospho [S25(99)]	4.32373e-10	0.000170849	1	1	1	O75427	O75427 [1-32]	O75427 1xMet-loss+Acetyl [N-Term]; 1xPhospho [S25(99)]	1	2895.43603	High	High	0.0001213	2.946e-10	4.7
False	High	[K].IYHLPDAESDEDEDFK.[E]	1xPhospho [S9(100)]	5.5906e-05	0.000170849	1	1	2	Q15019	Q15019 [210-225]	Q15019 1xPhospho [S218(100)]	0	2002.79537	High	High	0.0001213	3.207e-05	3.03
False	High	[K].IYHLPDAESDEDEDFKEQTR.[L]		1.81649e-09	0.000170849	1	1	1	Q15019	Q15019 [210-229]		1	2437.079	High	High	0.0001213	1.216e-09	3.8
False	High	[-].MAAAVAAAGAGEPQSPDELLPK.[G]	1xMet-loss+Acetyl [N-Term]; 1xPhospho [S15(100)]	1.97234e-12	0.000170849	1	1	11	Q9NS69	Q9NS69 [1-22]	Q9NS69 1xMet-loss+Acetyl [N-Term]; 1xPhospho [S15(100)]	0	2084.98999	High	High	0.0001213	1.454e-12	5.43
False	High	[-].MAAAITDMADLEELSRLSPLPPGSPGSAAR.[G]	1xMet-loss+Acetyl [N-Term]; 1xPhospho [S/T]	6.52541e-06	0.000170849	1	1	2	Q6ZN18	Q6ZN18 [1-30]	Q6ZN18 1xMet-loss+Acetyl [N-Term]	1	3015.44929	High	High	0.0001213	3.873e-06	3.72
False	High	[-].MAAAKDTHEDHDTSTENTDESNHDPQFEPIVSLPEQEIK.[T]	1xMet-loss+Acetyl [N-Term]; 1xPhospho [T13(92.7)]	0.000185127	0.000170849	1	1	1	P43487	P43487 [1-39]	P43487 1xMet-loss+Acetyl [N-Term]; 1xPhospho [T13(92.7)]	1	4396.90013	High	High	0.0001213	0.0001045	2.64
False	High	[-].MAAAETQSLR.[E]	1xMet-loss+Acetyl [N-Term]	0.000348625	0.000170849	1	1	1	Q13523	Q13523 [1-10]	Q13523 1xMet-loss+Acetyl [N-Term]	0	988.5058	High	High	0.0001213	0.000194	2.21
False	High	[K].MAAADSVQQR.[R]	1xOxidation [M1]	0.000453017	0.000170849	1	1	1	Q8IYB3	Q8IYB3 [473-482]		0	1092.51023	High	High	0.0001213	0.0002509	2.29
False	High	[K].MAAADSVQQR.[R]		3.21172e-05	0.000170849	1	1	2	Q8IYB3	Q8IYB3 [473-482]		0	1076.51532	High	High	0.0001213	1.86e-05	2.69
False	High	[-].MAAAAAAGPSPGSGPGDSPEGPEGEAPER.[R]	1xMet-loss+Acetyl [N-Term]; 1xPhospho [S18(100)]	3.51096e-05	0.000170849	1	1	1	Q9UID3	Q9UID3 [1-29]	Q9UID3 1xMet-loss+Acetyl [N-Term]; 1xPhospho [S18(100)]	0	2611.09441	High	High	0.0001213	2.032e-05	2.87
False	High	[-].MAAAAAAAGDSDSWDADAFSVEDPVRK.[V]	1xMet-loss+Acetyl [N-Term]; 1xPhospho [S11(100)]	2.21475e-14	0.000170849	1	1	9	O75822	O75822 [1-27]	O75822 1xMet-loss+Acetyl [N-Term]; 1xPhospho [S11(100)]	1	2715.15701	High	High	0.0001213	1.747e-14	5.77
False	High	[-].MAAAAAAAGDSDSWDADAFSVEDPVRK.[V]	1xMet-loss+Acetyl [N-Term]; 1xDehydrated [S11(99.6)]	2.69124e-11	0.000170849	1	1	1	O75822	O75822 [1-27]	O75822 1xMet-loss+Acetyl [N-Term]; 1xDehydrated [S11(99.6)]	1	2617.18011	High	High	0.0001213	1.911e-11	4.51
False	High	[-].MAAAAAAAGDSDSWDADAFSVEDPVR.[K]	1xMet-loss+Acetyl [N-Term]; 1xPhospho [S13(100)]	1.05908e-09	0.000170849	1	1	11	O75822	O75822 [1-26]	O75822 1xMet-loss+Acetyl [N-Term]; 1xPhospho [S13(100)]	0	2587.06205	High	High	0.0001213	7.144e-10	5.42
False	High	[-].MAAAAAAAGDSDSWDADAFSVEDPVR.[K]	1xMet-loss+Acetyl [N-Term]; 1xDehydrated [S11(99.7)]	4.49837e-10	0.000170849	1	1	1	O75822	O75822 [1-26]	O75822 1xMet-loss+Acetyl [N-Term]; 1xDehydrated [S11(99.7)]	0	2489.08515	High	High	0.0001213	3.067e-10	4.81
False	High	[-].MAAAAAAAAAAGAAGGRGSGPGR.[R]	1xMet-loss+Acetyl [N-Term]; 1xPhospho [S19(100)]	8.09001e-08	0.000170849	1	1	1	Q86U42	Q86U42 [1-23]	Q86U42 1xMet-loss+Acetyl [N-Term]; 1xPhospho [S19(100)]	1	1831.8559	High	High	0.0001213	5.102e-08	4.03
False	High	[K].LYTSAPNTSQGK.[D]		0.00167312	0.000170849	1	1	1	Q5QJE6	Q5QJE6 [426-437]		0	1266.63246	High	High	0.0001213	0.0009037	1.66
False	High	[K].IYRSQSPHYFR.[S]	2xPhospho [S4(100); S6(100)]	0.00176601	0.000170849	1	1	2	Q9UKJ3	Q9UKJ3 [1030-1040]	Q9UKJ3 2xPhospho [S1033(100); S1035(100)]	1	1613.66617	High	High	0.0001213	0.0009533	2.4
False	High	[R].IYNISGNGSPLADSKEIFLTVPVGGGESLR.[L]	1xPhospho [S/Y/T]	1.04427e-05	0.000170849	1	1	1	Q53HL2	Q53HL2 [211-240]		1	3170.57694	High	High	0.0001213	6.131e-06	3.96
False	High	[K].LYINHTPPPLSKSKER.[E]	2xPhospho [T6(100); S13(99.5)]	4.17496e-05	0.000170849	1	1	1	Q8NI27	Q8NI27 [1438-1453]	Q8NI27 2xPhospho [T1443(100); S1450(99.5)]	2	2039.97152	High	High	0.0001213	2.407e-05	3.64
False	High	[K].LYIGNLNESVTPADLEK.[V]	1xPhospho [S9(100)]	2.31265e-08	0.000170849	1	1	1	Q9NZI8	Q9NZI8 [4-20]	Q9NZI8 1xPhospho [S12(100)]	0	1955.93617	High	High	0.0001213	1.491e-08	4.38
False	High	[K].IYIDSNNNPER.[F]		0.00114553	0.000170849	1	1	1	Q00610	Q00610 [882-892]		0	1334.63352	High	High	0.0001213	0.0006232	2.5
False	High	[K].IYHLPDAESDEDEDFKEQTR.[L]	1xPhospho [S9(100)]	1.66685e-12	0.000170849	1	1	13	Q15019	Q15019 [210-229]	Q15019 1xPhospho [S218(100)]	1	2517.04533	High	High	0.0001213	1.235e-12	4.65
False	High	[K].IYHLPDAESDEDEDFKEQTR.[L]	1xDehydrated [S9(100)]	9.70826e-12	0.000170849	1	1	2	Q15019	Q15019 [210-229]	Q15019 1xDehydrated [S218(100)]	1	2419.06844	High	High	0.0001213	7.017e-12	3.82
False	High	[R].MDSFDEDLARPSGLLAQER.[K]	1xOxidation [M1]; 1xPhospho [S3(100)]	6.81739e-10	0.000170849	1	1	3	Q9Y2W1	Q9Y2W1 [573-591]	Q9Y2W1 1xPhospho [S575(100)]	0	2245.9795	High	High	0.0001213	4.627e-10	3.19
False	High	[-].MAEDVSSAAPSPR.[G]	1xMet-loss+Acetyl [N-Term]; 1xPhospho [S11(100)]	5.12012e-06	0.000170849	1	1	1	P54274	P54274 [1-13]	P54274 1xMet-loss+Acetyl [N-Term]; 1xPhospho [S11(100)]	0	1308.54675	High	High	0.0001213	3.047e-06	3.08
False	High	[-].MAEEGIAAGGVMDVNTALQEVLK.[T]	1xOxidation [M12]; 1xMet-loss+Acetyl [N-Term]	3.01494e-06	0.000170849	1	1	2	P25398	P25398 [1-23]	P25398 1xMet-loss+Acetyl [N-Term]	0	2273.13295	High	High	0.0001213	1.807e-06	2.36
False	High	[-].MATEIGSPPR.[F]	1xMet-loss+Acetyl [N-Term]; 1xPhospho [S7(100)]	0.00068593	0.000170849	1	1	2	Q9C0J8	Q9C0J8 [1-10]	Q9C0J8 1xMet-loss+Acetyl [N-Term]; 1xPhospho [S7(100)]	0	1049.46632	High	High	0.0001213	0.000377	2.05
False	High	[-].MATDTSQGELVHPK.[A]	1xMet-loss+Acetyl [N-Term]; 1xPhospho [S6(100)]	0.000917683	0.000170849	1	1	1	Q5SSJ5	Q5SSJ5 [1-14]	Q5SSJ5 1xMet-loss+Acetyl [N-Term]; 1xPhospho [S6(100)]	0	1504.66793	High	High	0.0001213	0.0005022	2.19
False	High	[-].MATDELATKLSR.[R]	1xMet-loss+Acetyl [N-Term]; 1xPhospho [S11(100)]	0.000163592	0.000170849	1	1	1	Q96C19	Q96C19 [1-12]	Q96C19 1xMet-loss+Acetyl [N-Term]; 1xPhospho [S11(100)]	1	1326.63009	High	High	0.0001213	9.219e-05	3.31
False	High	[-].MATANSIIVLDDDDEDEAAAQPGPSHPLPNAASPGAEAPSSSEPHGAR.[G]	1xMet-loss+Acetyl [N-Term]; 1xPhospho [S33(100)]	3.38905e-09	0.000170849	1	1	1	Q9UER7	Q9UER7 [1-48]	Q9UER7 1xMet-loss+Acetyl [N-Term]; 1xPhospho [S33(100)]	0	4754.11258	High	High	0.0001213	2.241e-09	5.2
False	High	[-].MATAAETSASEPEAESK.[A]	1xMet-loss+Acetyl [N-Term]; 1xPhospho [S/T]	3.54588e-05	0.000170849	1	1	2	Q15020	Q15020 [1-17]	Q15020 1xMet-loss+Acetyl [N-Term]	0	1700.68985	High	High	0.0001213	2.048e-05	3.19
False	High	[-].MATAAETSASEPEAESK.[A]	1xMet-loss+Acetyl [N-Term]; 1xDehydrated [S8(99)]	1.71666e-07	0.000170849	1	1	1	Q15020	Q15020 [1-17]	Q15020 1xMet-loss+Acetyl [N-Term]; 1xDehydrated [S8(99)]	0	1602.71295	High	High	0.0001213	1.073e-07	2.75
False	High	[-].MASVSSATFSGHGAR.[S]	1xMet-loss+Acetyl [N-Term]; 1xPhospho [S3(100)]	2.0984e-05	0.000170849	1	1	1	Q7Z4H3	Q7Z4H3 [1-15]	Q7Z4H3 1xMet-loss+Acetyl [N-Term]; 1xPhospho [S3(100)]	0	1456.62165	High	High	0.0001213	1.219e-05	2.49
False	High	[-].MASTGSQASDIDEIFGFFNDGEPPTKKPR.[K]	1xMet-loss+Acetyl [N-Term]; 1xPhospho [S/T]	7.58586e-08	0.000170849	1	1	2	Q9BPY3	Q9BPY3 [1-29]	Q9BPY3 1xMet-loss+Acetyl [N-Term]	1	3133.41501	High	High	0.0001213	4.791e-08	2.3
False	High	[-].MASSSGNDDDLTIPR.[A]	1xMet-loss+Acetyl [N-Term]; 1xPhospho [S/T]	1.92163e-06	0.000170849	1	1	1	Q01658	Q01658 [1-15]	Q01658 1xMet-loss+Acetyl [N-Term]	0	1569.64284	High	High	0.0001213	1.162e-06	2.43
False	High	[-].MASPSLERPEKGAGKSEFR.[N]	1xMet-loss+Acetyl [N-Term]; 1xPhospho [S3(100)]	5.98171e-08	0.000170849	1	1	1	Q13601	Q13601 [1-19]	Q13601 1xMet-loss+Acetyl [N-Term]; 1xPhospho [S3(100)]	2	2067.98591	High	High	0.0001213	3.797e-08	3.59
False	High	[-].MASPSLERPEKGAGK.[S]	1xMet-loss+Acetyl [N-Term]; 1xPhospho [S3(100)]	2.42999e-08	0.000170849	1	1	2	Q13601	Q13601 [1-15]	Q13601 1xMet-loss+Acetyl [N-Term]; 1xPhospho [S3(100)]	1	1548.74176	High	High	0.0001213	1.56e-08	3.25
False	High	[-].MASPSLERPEK.[G]	1xMet-loss+Acetyl [N-Term]; 1xPhospho [S3(100)]	0.00128922	0.000170849	1	1	1	Q13601	Q13601 [1-11]	Q13601 1xMet-loss+Acetyl [N-Term]; 1xPhospho [S3(100)]	0	1235.56676	High	High	0.0001213	0.0006992	2.46
False	High	[-].MASPGIEVELLGK.[G]	1xMet-loss+Acetyl [N-Term]; 1xPhospho [S3(100)]	0.000908678	0.000170849	1	1	1	Q8TCY9	Q8TCY9 [1-13]	Q8TCY9 1xMet-loss+Acetyl [N-Term]; 1xPhospho [S3(100)]	0	1334.66032	High	High	0.0001213	0.0004971	1.76
False	High	[-].MASNVTNKTDPR.[S]	1xMet-loss+Acetyl [N-Term]; 1xPhospho [S3(100)]	0.000633837	0.000170849	1	1	1	P07910	P07910 [1-12]	P07910 1xMet-loss+Acetyl [N-Term]; 1xPhospho [S3(100)]	1	1324.58929	High	High	0.0001213	0.000349	2.32
False	High	[-].MASLSLAPVNIFK.[A]	1xMet-loss+Acetyl [N-Term]; 1xPhospho [S3(100)]	3.65689e-06	0.000170849	1	1	2	P78371	P78371 [1-13]	P78371 1xMet-loss+Acetyl [N-Term]; 1xPhospho [S3(100)]	0	1381.71269	High	High	0.0001213	2.183e-06	2.43
False	High	[-].MASLEVSRSPR.[R]	1xMet-loss+Acetyl [N-Term]; 1xPhospho [S9(99.7)]	0.000375455	0.000170849	1	1	1	O60762	O60762 [1-11]	O60762 1xMet-loss+Acetyl [N-Term]; 1xPhospho [S9(99.7)]	1	1223.57799	High	High	0.0001213	0.0002086	3.04
False	High	[-].MASGVTVNDEVIKVFNDMK.[V]	1xMet-loss+Acetyl [N-Term]; 1xPhospho [S3(100)]	4.16886e-13	0.000170849	1	1	8	Q9Y281	Q9Y281 [1-19]	Q9Y281 1xMet-loss+Acetyl [N-Term]; 1xPhospho [S3(100)]	1	2087.9719	High	High	0.0001213	3.149e-13	5.33
False	High	[-].MASGVTVNDEVIKVFNDMK.[V]	1xMet-loss+Acetyl [N-Term]	2.64123e-12	0.000170849	1	1	2	Q9Y281	Q9Y281 [1-19]	Q9Y281 1xMet-loss+Acetyl [N-Term]	1	2008.00557	High	High	0.0001213	1.946e-12	4.26
False	High	[-].MASGVTVNDEVIKVFNDMK.[V]	1xMet-loss+Acetyl [N-Term]; 1xDehydrated [S3(100)]	5.99165e-05	0.000170849	1	1	1	Q9Y281	Q9Y281 [1-19]	Q9Y281 1xMet-loss+Acetyl [N-Term]; 1xDehydrated [S3(100)]	1	1989.995	High	High	0.0001213	3.44e-05	2.35
False	High	[-].MATEIGSPPRFFHMPR.[F]	1xMet-loss+Acetyl [N-Term]; 1xPhospho [S7(100)]	0.000973613	0.000170849	1	1	1	Q9C0J8	Q9C0J8 [1-16]	Q9C0J8 1xMet-loss+Acetyl [N-Term]; 1xPhospho [S7(100)]	1	1864.85642	High	High	0.0001213	0.000533	2.12
False	High	[-].MASGVTVNDEVIK.[V]	1xMet-loss+Acetyl [N-Term]; 1xPhospho [S3(100)]	1.10817e-05	0.000170849	1	1	3	Q9Y281	Q9Y281 [1-13]	Q9Y281 1xMet-loss+Acetyl [N-Term]; 1xPhospho [S3(100)]	0	1353.62975	High	High	0.0001213	6.515e-06	2.66
False	High	[-].MATETVELHK.[L]	1xMet-loss+Acetyl [N-Term]	0.00081123	0.000170849	1	1	1	P82979	P82979 [1-10]	P82979 1xMet-loss+Acetyl [N-Term]	0	1069.55242	High	High	0.0001213	0.0004446	1.59
False	High	[-].MATTATMATSGSAR.[K]	1xMet-loss+Acetyl [N-Term]; 1xPhospho [S/T]	1.7734e-05	0.000170849	1	1	1	P38919	P38919 [1-14]	P38919 1xMet-loss+Acetyl [N-Term]	0	1347.56102	High	High	0.0001213	1.037e-05	2.42
False	High	[K].MDSDEDEKEGEEEKVAK.[R]	1xPhospho [S3(100)]	5.38558e-07	0.000170849	1	1	2	Q96ST2	Q96ST2 [375-391]	Q96ST2 1xPhospho [S377(100)]	2	2047.80495	High	High	0.0001213	3.314e-07	2.82
False	High	[R].MDRTPPPPTLSPAAITVGR.[G]	2xPhospho [T4(100); S11(100)]	0.000487865	0.000170849	1	1	2	Q8NDX5	Q8NDX5 [606-624]	Q8NDX5 2xPhospho [T609(100); S616(100)]	1	2136.99127	High	High	0.0001213	0.0002708	3.29
False	High	[K].MDRDPLGGLADMFGQMPGSGIGTGPGVIQDRFSPTMGR.[H]	1xOxidation [M36]; 1xPhospho [T/S]	6.57154e-08	0.000170849	1	1	1	P78344	P78344 [363-400]		2	4017.81154	High	High	0.0001213	4.161e-08	5.19
False	High	[K].MDRDPLGGLADMFGQMPGSGIGTGPGVIQDRFSPTMGR.[H]	1xPhospho [S33(98.9)]	1.75593e-05	0.000170849	1	1	1	P78344	P78344 [363-400]	P78344 1xPhospho [S395(98.9)]	2	4001.81662	High	High	0.0001213	1.024e-05	3.99
False	High	[-].MDNYADLSDTELTTLLRR.[Y]	1xAcetyl [N-Term]; 1xPhospho [S8(100)]	0.00206631	0.000170849	1	1	3	P50402	P50402 [1-18]	P50402 1xAcetyl [N-Term]; 1xPhospho [S8(100)]	1	2249.01555	High	High	0.0001213	0.001111	2.1
False	High	[-].MDNYADLSDTELTTLLR.[R]	1xAcetyl [N-Term]; 1xPhospho [S8(99.7)]	1.91263e-11	0.000170849	1	1	4	P50402	P50402 [1-17]	P50402 1xAcetyl [N-Term]; 1xPhospho [S8(99.7)]	0	2092.91444	High	High	0.0001213	1.364e-11	5.5
False	High	[-].MDNLSSEEIQQR.[A]	1xAcetyl [N-Term]; 1xPhospho [S5(99.7)]	6.3659e-06	0.000170849	1	1	1	O00161	O00161 [1-12]	O00161 1xAcetyl [N-Term]; 1xPhospho [S5(99.7)]	0	1571.64073	High	High	0.0001213	3.776e-06	2.29
False	High	[K].MDMTSPEQSR.[N]		0.000904208	0.000170849	1	1	1	Q96JM3	Q96JM3 [671-680]		0	1181.49253	High	High	0.0001213	0.0004964	1.9
False	High	[-].MDLFGDLPEPERSPRPAAGKEAQK.[G]	1xAcetyl [N-Term]; 1xPhospho [S13(100)]	0.000560228	0.000170849	1	1	2	Q9H0C8	Q9H0C8 [1-24]	Q9H0C8 1xAcetyl [N-Term]; 1xPhospho [S13(100)]	2	2761.30151	High	High	0.0001213	0.0003093	2.78
False	High	[-].MDLFGDLPEPERSPRPAAGK.[E]	1xAcetyl [N-Term]; 1xPhospho [S13(100)]	7.33516e-09	0.000170849	1	1	3	Q9H0C8	Q9H0C8 [1-20]	Q9H0C8 1xAcetyl [N-Term]; 1xPhospho [S13(100)]	1	2305.06826	High	High	0.0001213	4.807e-09	4.4
False	High	[-].MDLFGDLPEPERSPRPAAGK.[E]	1xAcetyl [N-Term]	0.00128289	0.000170849	1	1	1	Q9H0C8	Q9H0C8 [1-20]	Q9H0C8 1xAcetyl [N-Term]	1	2225.10193	High	High	0.0001213	0.000696	2.06
False	High	[K].MDGKESKGSPVFLPR.[K]	1xOxidation [M1]; 1xPhospho [S9(100)]	0.00068593	0.000170849	1	1	1	Q9NYV4	Q9NYV4 [415-429]	Q9NYV4 1xPhospho [S423(100)]	2	1743.81355	High	High	0.0001213	0.0003783	2.53
False	High	[K].MDGKESKGSPVFLPR.[K]	1xPhospho [S9(100)]	2.5201e-05	0.000170849	1	1	1	Q9NYV4	Q9NYV4 [415-429]	Q9NYV4 1xPhospho [S423(100)]	2	1727.81863	High	High	0.0001213	1.463e-05	3.66
False	High	[-].MDGFAGSLDDSISAASTSDVQDR.[L]	1xAcetyl [N-Term]; 2xPhospho [S11(99.3); S/T]	1.08108e-05	0.000170849	1	1	5	Q9HC35	Q9HC35 [1-23]	Q9HC35 1xAcetyl [N-Term]; 2xPhospho [S11(99.3); S/T]	0	2546.963	High	High	0.0001213	6.37e-06	3.27
False	High	[-].MDGFAGSLDDSISAASTSDVQDR.[L]	1xAcetyl [N-Term]; 1xPhospho [S16(99.5)]	4.9022e-07	0.000170849	1	1	2	Q9HC35	Q9HC35 [1-23]	Q9HC35 1xAcetyl [N-Term]; 1xPhospho [S16(99.5)]	0	2466.99667	High	High	0.0001213	3.022e-07	3.0
False	High	[-].MDDREDLVYQAK.[L]	1xAcetyl [N-Term]	0.00193866	0.000170849	1	1	1	P62258	P62258 [1-12]	P62258 1xAcetyl [N-Term]	1	1524.69988	High	High	0.0001213	0.001044	2.72
False	High	[-].MDAATLTYDTLR.[F]	1xAcetyl [N-Term]; 1xPhospho [Y/T]	0.000462059	0.000170849	1	1	1	Q9Y4P1	Q9Y4P1 [1-12]	Q9Y4P1 1xAcetyl [N-Term]	0	1492.63894	High	High	0.0001213	0.000256	1.45
False	High	[-].MAVANSSPVNPVVFFDVSIGGQEVGR.[M]	1xMet-loss+Acetyl [N-Term]	7.1247e-05	0.000170849	1	1	1	O43447	O43447 [1-26]	O43447 1xMet-loss+Acetyl [N-Term]	0	2587.31509	High	High	0.0001213	4.064e-05	2.17
False	High	[-].MATVVVEATEPEPSGSIANPAASTSPSLSHR.[F]	1xMet-loss+Acetyl [N-Term]; 1xPhospho [T/S]	0.000807238	0.000170849	1	1	1	P46821	P46821 [1-31]	P46821 1xMet-loss+Acetyl [N-Term]	0	3084.45213	High	High	0.0001213	0.0004436	1.93
False	High	[-].MATRNPPPQDYESDDDSYEVLDLTEYAR.[R]	1xMet-loss+Acetyl [N-Term]; 1xPhospho [S/Y/T]	1.77532e-06	0.000170849	1	1	1	Q8IVP5	Q8IVP5 [1-28]	Q8IVP5 1xMet-loss+Acetyl [N-Term]	1	3281.37942	High	High	0.0001213	1.071e-06	3.33
False	High	[-].MAEEGIAAGGVMDVNTALQEVLK.[T]	1xMet-loss+Acetyl [N-Term]	1.38647e-11	0.000170849	1	1	3	P25398	P25398 [1-23]	P25398 1xMet-loss+Acetyl [N-Term]	0	2257.13804	High	High	0.0001213	9.934e-12	2.53
False	High	[-].MASGVTVNDEVIK.[V]	1xMet-loss+Acetyl [N-Term]	1.44925e-06	0.000170849	1	1	1	Q9Y281	Q9Y281 [1-13]	Q9Y281 1xMet-loss+Acetyl [N-Term]	0	1273.66342	High	High	0.0001213	8.787e-07	2.91
False	High	[-].MASGVQVADEVCR.[I]	1xCarbamidomethyl [C12]; 1xMet-loss+Acetyl [N-Term]; 1xPhospho [S3(100)]	5.67421e-05	0.000170849	1	1	1	P60981	P60981 [1-13]	P60981 1xMet-loss+Acetyl [N-Term]; 1xPhospho [S3(100)]	0	1412.58757	High	High	0.0001213	3.258e-05	2.06
False	High	[K].MAPPPKEVEEDSEDEEMSEDEEDDSSGEEVVIPQKK.[G]	2xPhospho [S12(100); S18(99.9)]	5.76593e-06	0.000170849	1	1	2	P19338	P19338 [17-52]	P19338 2xPhospho [S28(100); S34(99.9)]	2	4222.66523	High	High	0.0001213	3.416e-06	3.4
False	High	[-].MAPPAPGPASGGSGEVDELFDVK.[N]	1xMet-loss [N-Term]; 1xPhospho [S]	0.000515109	0.000170849	1	1	1	O14579	O14579 [1-23]	O14579 1xMet-loss [N-Term]	0	2176.97982	High	High	0.0001213	0.0002852	2.07
False	High	[R].MAPALSGANLTSPR.[V]	1xPhospho [T/S]	3.02653e-05	0.000170849	1	1	1	Q9UQ35	Q9UQ35 [2371-2384]		0	1465.68689	High	High	0.0001213	1.755e-05	2.68
False	High	[-].MAMSSGGSGGGVPEQEDSVLFRR.[G]	1xMet-loss+Acetyl [N-Term]; 1xPhospho [S8(98.4)]	0.000435459	0.000170849	1	1	2	Q16637	Q16637 [1-23]	Q16637 1xMet-loss+Acetyl [N-Term]; 1xPhospho [S8(98.4)]	1	2345.02276	High	High	0.0001213	0.0002422	2.37
False	High	[K].YYSDSDDELTVEQR.[R]	2xPhospho [S3(100); S5(100)]	5.70913e-06	0.000170849	1	1	2	Q8NFC6	Q8NFC6 [480-493]	Q8NFC6 2xPhospho [S482(100); S484(100)]	0	1879.66708	High	High	0.0001213	3.388e-06	3.69
False	High	[-].MAMALELQAQASPQPEPEELLIVK.[L]	1xMet-loss+Acetyl [N-Term]; 1xPhospho [S12(100)]	3.49363e-05	0.000170849	1	1	1	P17040	P17040 [1-24]	P17040 1xMet-loss+Acetyl [N-Term]; 1xPhospho [S12(100)]	0	2627.3038	High	High	0.0001213	2.014e-05	2.78
False	High	[-].MALVTVSRSPPGSGASTPVGPWDQAVQR.[R]	1xMet-loss+Acetyl [N-Term]; 1xPhospho [T5(98.5)]	3.09372e-07	0.000170849	1	1	1	Q8TE77	Q8TE77 [1-28]	Q8TE77 1xMet-loss+Acetyl [N-Term]; 1xPhospho [T5(98.5)]	1	2842.38835	High	High	0.0001213	1.919e-07	3.51
False	High	[-].MALTSFLPAPTQLSQDQLEAEEK.[A]	1xMet-loss+Acetyl [N-Term]; 1xPhospho [S14(100)]	3.71935e-08	0.000170849	1	1	2	Q13573	Q13573 [1-23]	Q13573 1xMet-loss+Acetyl [N-Term]; 1xPhospho [S14(100)]	0	2538.20111	High	High	0.0001213	2.373e-08	3.71
False	High	[K].MALPPQEDATASPPRQK.[D]	1xPhospho [S12(100)]	1.93116e-06	0.000170849	1	1	9	Q9UQ35	Q9UQ35 [1168-1184]	Q9UQ35 1xPhospho [S1179(100)]	1	1916.89359	High	High	0.0001213	1.164e-06	4.12
False	High	[-].MALEVGDMEDGQLSDSDSDMTVAPSDRPLQLPK.[V]	1xMet-loss+Acetyl [N-Term]; 1xPhospho [S14(98.8)]	9.64761e-06	0.000170849	1	1	4	Q9H814	Q9H814 [1-33]	Q9H814 1xMet-loss+Acetyl [N-Term]; 1xPhospho [S14(98.8)]	0	3538.5601	High	High	0.0001213	5.683e-06	2.44
False	High	[-].MAGTVVLDDVELR.[E]	1xMet-loss+Acetyl [N-Term]; 1xPhospho [T4(100)]	4.35313e-07	0.000170849	1	1	1	P25205	P25205 [1-13]	P25205 1xMet-loss+Acetyl [N-Term]; 1xPhospho [T4(100)]	0	1408.67195	High	High	0.0001213	2.69e-07	3.42
False	High	[-].MAGSPELVVLDPPWDKELAAGTESQALVSATPR.[E]	1xMet-loss+Acetyl [N-Term]; 1xPhospho [S4(100)]	2.18211e-14	0.000170849	1	1	5	Q96IY1	Q96IY1 [1-33]	Q96IY1 1xMet-loss+Acetyl [N-Term]; 1xPhospho [S4(100)]	1	3426.68286	High	High	0.0001213	1.723e-14	5.92
False	High	[-].MAGSPELVVLDPPWDK.[E]	1xMet-loss+Acetyl [N-Term]; 1xPhospho [S4(100)]	0.000162785	0.000170849	1	1	1	Q96IY1	Q96IY1 [1-16]	Q96IY1 1xMet-loss+Acetyl [N-Term]; 1xPhospho [S4(100)]	0	1744.81934	High	High	0.0001213	9.172e-05	1.98
False	High	[-].MAEYLASIFGTEK.[D]	1xMet-loss+Acetyl [N-Term]	0.000140333	0.000170849	1	2	1	Q01081	Q01081 [1-13]	Q01081 1xMet-loss+Acetyl [N-Term]	0	1370.68382	High	High	0.0001213	7.956e-05	1.82
False	High	[-].MAETLSGLGDSGAAGAAALSSASSETGTR.[R]	1xMet-loss+Acetyl [N-Term]; 1xPhospho [S/T]	1.00088e-07	0.000170849	1	1	3	Q15424	Q15424 [1-29]	Q15424 1xMet-loss+Acetyl [N-Term]	0	2617.16249	High	High	0.0001213	6.316e-08	3.35
False	High	[-].MAESSESFTMASSPAQR.[R]	1xMet-loss+Acetyl [N-Term]; 1xPhospho [S13(100)]	1.8586e-12	0.000170849	1	1	2	P49736	P49736 [1-17]	P49736 1xMet-loss+Acetyl [N-Term]; 1xPhospho [S13(100)]	0	1807.72043	High	High	0.0001213	1.372e-12	5.79
False	High	[-].MAESSESFTMASSPAQR.[R]	1xMet-loss+Acetyl [N-Term]	1.65517e-10	0.000170849	1	1	1	P49736	P49736 [1-17]	P49736 1xMet-loss+Acetyl [N-Term]	0	1727.7541	High	High	0.0001213	1.148e-10	3.99
False	High	[-].MAESSDKLYRVEYAK.[S]	1xMet-loss+Acetyl [N-Term]	0.000170196	0.000170849	1	1	1	P09874	P09874 [1-15]	P09874 1xMet-loss+Acetyl [N-Term]	2	1700.84899	High	High	0.0001213	9.585e-05	2.17
False	High	[-].MAEPDPSHPLETQAGK.[V]	1xMet-loss+Acetyl [N-Term]	2.82485e-10	0.000170849	1	1	1	Q8IXJ6	Q8IXJ6 [1-16]	Q8IXJ6 1xMet-loss+Acetyl [N-Term]	0	1618.77074	High	High	0.0001213	1.939e-10	3.49
False	High	[K].MAPPPKEVEEDSEDEEMSEDEEDDSSGEEVVIPQKK.[G]	3xPhospho [S12(100); S18(100); S]	1.73192e-06	0.000170849	1	1	2	P19338	P19338 [17-52]	P19338 3xPhospho [S28(100); S34(100); S]	2	4302.63156	High	High	0.0001213	1.048e-06	4.44
False	High	[-].MASGVTVNDEVIK.[V]	1xMet-loss+Acetyl [N-Term]; 1xDehydrated [S3(100)]	3.83808e-05	0.000170849	1	1	1	Q9Y281	Q9Y281 [1-13]	Q9Y281 1xMet-loss+Acetyl [N-Term]; 1xDehydrated [S3(100)]	0	1255.65286	High	High	0.0001213	2.219e-05	1.74
False	High	[R].MAPPVDDLSPK.[K]	1xPhospho [S9(100)]	0.000166038	0.000170849	1	1	2	Q92576	Q92576 [1125-1135]	Q92576 1xPhospho [S1133(100)]	0	1249.55342	High	High	0.0001213	9.388e-05	2.89
False	High	[R].MAPTPIPTRSPSDSSTASTPVAEQIER.[A]	1xOxidation [M1]; 1xPhospho [T/S]	9.07719e-14	0.000170849	1	1	1	Q16643	Q16643 [328-354]		1	2922.35506	High	High	0.0001213	7.021e-14	4.58
False	High	[-].MASGVQVADEVCR.[I]	1xCarbamidomethyl [C12]; 1xMet-loss+Acetyl [N-Term]	4.55142e-07	0.000170849	1	1	1	P60981	P60981 [1-13]	P60981 1xMet-loss+Acetyl [N-Term]	0	1332.62124	High	High	0.0001213	2.803e-07	2.6
False	High	[-].MASGVAVSDGVIKVFNDMKVR.[K]	1xMet-loss+Acetyl [N-Term]; 1xPhospho [S3(100)]	5.58707e-09	0.000170849	1	1	2	P23528	P23528 [1-21]	P23528 1xMet-loss+Acetyl [N-Term]; 1xPhospho [S3(100)]	2	2214.09883	High	High	0.0001213	3.672e-09	3.91
False	High	[-].MASGVAVSDGVIKVFNDMK.[V]	1xMet-loss+Acetyl [N-Term]; 1xPhospho [S3(100)]	3.7203e-13	0.000170849	1	1	17	P23528	P23528 [1-19]	P23528 1xMet-loss+Acetyl [N-Term]; 1xPhospho [S3(100)]	1	1958.92931	High	High	0.0001213	2.822e-13	5.58
False	High	[-].MASGVAVSDGVIKVFNDMK.[V]	1xOxidation [M18]; 1xMet-loss+Acetyl [N-Term]	1.50975e-12	0.000170849	1	1	2	P23528	P23528 [1-19]	P23528 1xMet-loss+Acetyl [N-Term]	1	1894.95789	High	High	0.0001213	1.119e-12	4.61
False	High	[-].MASGVAVSDGVIKVFNDMK.[V]	1xMet-loss+Acetyl [N-Term]	3.42363e-14	0.000170849	1	1	3	P23528	P23528 [1-19]	P23528 1xMet-loss+Acetyl [N-Term]	1	1878.96297	High	High	0.0001213	2.68e-14	5.23
False	High	[-].MASGVAVSDGVIKVFNDMK.[V]	1xMet-loss+Acetyl [N-Term]; 1xDehydrated [S3(100)]	8.51396e-05	0.000170849	1	1	1	P23528	P23528 [1-19]	P23528 1xMet-loss+Acetyl [N-Term]; 1xDehydrated [S3(100)]	1	1860.95241	High	High	0.0001213	4.859e-05	3.33
False	High	[-].MASGVAVSDGVIK.[V]	1xMet-loss+Acetyl [N-Term]; 1xPhospho [S3(100)]	1.80376e-07	0.000170849	1	1	42	P23528	P23528 [1-13]	P23528 1xMet-loss+Acetyl [N-Term]; 1xPhospho [S3(100)]	0	1224.58716	High	High	0.0001213	1.125e-07	3.69
False	High	[-].MASGVAVSDGVIK.[V]	1xMet-loss+Acetyl [N-Term]	1.19609e-07	0.000170849	1	1	8	P23528	P23528 [1-13]	P23528 1xMet-loss+Acetyl [N-Term]	0	1144.62083	High	High	0.0001213	7.517e-08	2.9
False	High	[-].MASGVAVSDGVIK.[V]	1xMet-loss+Acetyl [N-Term]; 1xDehydrated [S3(100)]	5.69285e-08	0.000170849	1	1	8	P23528	P23528 [1-13]	P23528 1xMet-loss+Acetyl [N-Term]; 1xDehydrated [S3(100)]	0	1126.61026	High	High	0.0001213	3.618e-08	3.51
False	High	[-].MASGVAVSDGVIK.[V]	1xMet-loss [N-Term]	0.00138118	0.000170849	1	1	1	P23528	P23528 [1-13]	P23528 1xMet-loss [N-Term]	0	1102.61026	High	High	0.0001213	0.0007482	1.2
False	High	[-].MASGEHSPGSGAARRPLHSAQAVDVASASNFR.[A]	1xMet-loss+Acetyl [N-Term]; 1xPhospho [S]	2.11927e-05	0.000170849	1	1	1	Q9H4A4	Q9H4A4 [1-32]	Q9H4A4 1xMet-loss+Acetyl [N-Term]	1	3212.49812	High	High	0.0001213	1.235e-05	4.47
False	High	[-].MASGEHSPGSGAAR.[R]	1xMet-loss+Acetyl [N-Term]; 1xPhospho [S7(100)]	0.00145082	0.000170849	1	1	1	Q9H4A4	Q9H4A4 [1-14]	Q9H4A4 1xMet-loss+Acetyl [N-Term]; 1xPhospho [S7(100)]	0	1305.52193	High	High	0.0001213	0.0007847	2.07
False	High	[-].MASFVTEVLAHSGR.[L]	1xMet-loss+Acetyl [N-Term]; 1xPhospho [S3(100)]	0.0012766	0.000170849	1	1	1	O43264	O43264 [1-14]	O43264 1xMet-loss+Acetyl [N-Term]; 1xPhospho [S3(100)]	0	1495.69408	High	High	0.0001213	0.0006931	1.42
False	High	[-].MASESSPLLAYR.[L]	1xMet-loss+Acetyl [N-Term]; 1xPhospho [S6(100)]	0.000662634	0.000170849	1	1	1	Q9BXP2	Q9BXP2 [1-12]	Q9BXP2 1xMet-loss+Acetyl [N-Term]; 1xPhospho [S6(100)]	0	1315.59297	High	High	0.0001213	0.0003651	1.82
False	High	[-].MASESDTEEFYDAPEDVHLGGGYPVGSPGK.[V]	1xMet-loss+Acetyl [N-Term]; 1xPhospho [S3(99.5)]	3.77988e-14	0.000170849	1	1	4	Q5JSH3	Q5JSH3 [1-30]	Q5JSH3 1xMet-loss+Acetyl [N-Term]; 1xPhospho [S3(99.5)]	0	3132.29938	High	High	0.0001213	2.955e-14	4.98
False	High	[-].MASESDTEEFYDAPEDVHLGGGYPVGSPGK.[V]	1xMet-loss+Acetyl [N-Term]	1.07269e-07	0.000170849	1	1	1	Q5JSH3	Q5JSH3 [1-30]	Q5JSH3 1xMet-loss+Acetyl [N-Term]	0	3052.33304	High	High	0.0001213	6.744e-08	2.98
False	High	[-].MASDEGKLFVGGLSFDTNEQSLEQVFSK.[Y]	1xMet-loss+Acetyl [N-Term]; 1xPhospho [S/T]	9.056e-07	0.000170849	1	1	2	Q14011	Q14011 [1-28]	Q14011 1xMet-loss+Acetyl [N-Term]	1	3054.39797	High	High	0.0001213	5.514e-07	2.93
False	High	[-].MASAVSPANLPAVLLQPR.[W]	1xMet-loss+Acetyl [N-Term]; 1xPhospho [S6(100)]	2.37553e-10	0.000170849	1	1	10	P51610	P51610 [1-18]	P51610 1xMet-loss+Acetyl [N-Term]; 1xPhospho [S6(100)]	0	1825.95718	High	High	0.0001213	1.636e-10	3.75
False	High	[-].MAQVAMSTLPVEDEESSESR.[M]	1xMet-loss+Acetyl [N-Term]; 1xPhospho [S16(99.7)]	3.34605e-11	0.000170849	1	1	2	P78347	P78347 [1-20]	P78347 1xMet-loss+Acetyl [N-Term]; 1xPhospho [S16(99.7)]	0	2186.9159	High	High	0.0001213	2.371e-11	5.06
False	High	[R].MAPTPIPTRSPSDSSTASTPVAEQIER.[A]	1xPhospho [T/S]	1.07493e-09	0.000170849	1	1	2	Q16643	Q16643 [328-354]		1	2906.36014	High	High	0.0001213	7.227e-10	3.86
False	High	[K].IGEGTYGVVYKGR.[H]	1xPhospho [T/Y]	7.77594e-08	0.000170849	1	1	3	P06493	P06493 [10-22]		1	1478.70392	High	High	0.0001213	4.905e-08	2.92
False	High	[R].RVVLGDGVQLPPGDYSTTPGGTLFSTTPGGTR.[I]	2xPhospho [T18(100); T27(98.3)]	5.5392e-15	0.000170849	1	1	35	Q13541	Q13541 [20-51]	Q13541 2xPhospho [T37(100); T46(98.3)]	1	3363.56579	High	High	0.0001213	4.455e-15	5.42
False	High	[R].RYEDDGISDDEIEGKR.[T]	1xPhospho [S8(100)]	2.42493e-06	0.000170849	1	1	1	Q9Y2K7	Q9Y2K7 [21-36]	Q9Y2K7 1xPhospho [S28(100)]	2	1976.82332	High	High	0.0001213	1.461e-06	3.06
False	High	[K].TSTLPPLPLPPLLPGDDDMDSPKETLPSKPVKK.[E]	1xPhospho [S21(99.9)]	3.94695e-08	0.000170849	1	1	2	Q9NYV4	Q9NYV4 [624-656]	Q9NYV4 1xPhospho [S644(99.9)]	2	3603.86313	High	High	0.0001213	2.521e-08	4.42
False	High	[R].TSSVVTLEVAK.[Q]	1xPhospho [S3(100)]	0.000597373	0.000170849	1	1	1	P55196	P55196 [1081-1091]	P55196 1xPhospho [S1083(100)]	0	1213.60756	High	High	0.0001213	0.0003294	2.5
False	High	[R].TSSVVTLEVAK.[Q]		0.00200639	0.000170849	1	1	1	P55196	P55196 [1081-1091]		0	1133.64123	High	High	0.0001213	0.001076	1.51
False	High	[R].TSSSETEEKKPEKPLILQSLGPK.[T]	1xPhospho [T/S]	0.000127743	0.000170849	1	1	1	Q9Y5K6	Q9Y5K6 [231-253]		1	2606.33245	High	High	0.0001213	7.249e-05	2.06
False	High	[R].TSSLTQFPPSQSEER.[S]	1xPhospho [T/S]	0.00197708	0.000170849	1	1	3	Q9H6Z4	Q9H6Z4 [124-138]		0	1773.7691	High	High	0.0001213	0.001065	1.44
False	High	[R].TSSLDGAAVAVLSR.[T]	1xPhospho [T/S]	0.000643295	0.000170849	1	1	1	Q7Z5H3	Q7Z5H3 [393-406]		0	1426.69375	High	High	0.0001213	0.0003542	1.67
False	High	[R].TSSKESSPIPSPTSDR.[K]	3xPhospho [S3(98.3); S7(100); S11(99.1)]	0.000904208	0.000170849	1	1	2	Q01082	Q01082 [2159-2174]	Q01082 3xPhospho [S2161(98.3); S2165(100); S2169(99.1)]	1	1915.71233	High	High	0.0001213	0.0004962	2.42
False	High	[R].TSSGTSLSAMHSSGSSGK.[G]	2xPhospho [T5(100); S6(99.3)]	2.9672e-05	0.000170849	1	1	1	Q12888	Q12888 [1315-1332]	Q12888 2xPhospho [T1319(100); S1320(99.3)]	0	1828.68202	High	High	0.0001213	1.718e-05	1.91
False	High	[K].TSTPLAPLPVQSQSDTKDR.[L]		3.66072e-07	0.000170849	1	1	1	Q7RTP6	Q7RTP6 [1289-1307]		1	2041.05602	High	High	0.0001213	2.263e-07	3.06
False	High	[R].TSSGSDTDIYSFHSATEQEDLLSDIQQAIR.[L]	1xPhospho [S3(98.2)]	8.73835e-06	0.000170849	1	1	1	Q9NZ56	Q9NZ56 [175-204]	Q9NZ56 1xPhospho [S177(98.2)]	0	3394.49584	High	High	0.0001213	5.144e-06	2.6
False	High	[K].TSSDDESEEDEDDLLQR.[T]	2xPhospho [S3(100); S7(100)]	4.58658e-05	0.000170849	1	1	2	Q9Y5J1	Q9Y5J1 [204-220]	Q9Y5J1 2xPhospho [S206(100); S210(100)]	0	2142.72717	High	High	0.0001213	2.634e-05	2.17
False	High	[K].TSSAFVGKTPEASPEPK.[D]	2xPhospho [T9(100); S13(100)]	0.00214897	0.000170849	1	1	1	Q99460	Q99460 [303-319]	Q99460 2xPhospho [T311(100); S315(100)]	1	1892.80787	High	High	0.0001213	0.00115	2.83
False	High	[R].TSSAELSTSAPDEPLLQK.[S]	1xPhospho [S3(98.6)]	2.05951e-06	0.000170849	1	1	1	Q15139	Q15139 [217-234]	Q15139 1xPhospho [S219(98.6)]	0	1953.90526	High	High	0.0001213	1.242e-06	3.23
False	High	[K].TSQVGAASAPAKESPR.[K]	1xPhospho [S14(100)]	6.61103e-09	0.000170849	1	1	2	Q13428	Q13428 [368-383]	Q13428 1xPhospho [S381(100)]	1	1636.76904	High	High	0.0001213	4.344e-09	3.98
False	High	[K].TSQPPVPQGEAEEDSQGKEGPSGSGDSQLSASSR.[S]	1xPhospho [S15(100)]	0.00180105	0.000170849	1	1	1	Q12789	Q12789 [725-758]	Q12789 1xPhospho [S739(100)]	1	3466.4878	High	High	0.0001213	0.0009711	2.13
False	High	[K].TSPVTASDPAGPSYAAATLQASSAASSASPVSR.[A]	1xPhospho [S29(100)]	1.12067e-11	0.000170849	1	1	1	P18887	P18887 [198-230]	P18887 1xPhospho [S226(100)]	0	3143.45286	High	High	0.0001213	8.09e-12	4.7
False	High	[R].TSPTVATQTGASATSTR.[G]	1xPhospho [T/S]	0.00021368	0.000170849	1	1	1	Q6P1L5	Q6P1L5 [105-121]		0	1716.78	High	High	0.0001213	0.0001201	1.74
False	High	[R].TSPSGGTWSSVVSGVPRLSPK.[T]	2xPhospho [S19(100); T/S]	0.00136765	0.000170849	1	1	1	Q99700	Q99700 [666-686]	Q99700 2xPhospho [S684(100); T/S]	1	2246.02541	High	High	0.0001213	0.0007435	1.95
False	High	[R].TSSFAEPGGGGGGGGGGPGGSASGPGGTGGGK.[A]	1xPhospho [T/S]	1.92907e-05	0.000170849	1	1	1	P49840	P49840 [19-50]		0	2513.03248	High	High	0.0001213	1.124e-05	2.36
False	High	[K].TSVLEESGPSR.[L]		0.00174018	0.000170849	1	1	1	Q03188	Q03188 [678-688]		0	1161.57461	High	High	0.0001213	0.0009385	1.47
False	High	[R].TTKSPSDSGYSYETIGK.[T]	1xPhospho [S4(100)]	2.43428e-05	0.000170849	1	1	1	P46821	P46821 [1912-1928]	P46821 1xPhospho [S1915(100)]	1	1900.82119	High	High	0.0001213	1.417e-05	1.97
False	High	[K].TTIPEEEEEEEEAAGVVVEEELFHQQGTPR.[A]	1xPhospho [T28(100)]	3.35652e-14	0.000170849	1	1	2	P20700	P20700 [548-577]	P20700 1xPhospho [T575(100)]	0	3491.53737	High	High	0.0001213	2.63e-14	6.2
False	High	[R].TVQSPNSSVPSPGLAGPVTMTSVHPPIR.[S]	2xPhospho [S4(96.5); S11(97.7)]	0.000557468	0.000170849	1	1	1	O15164	O15164 [657-684]	O15164 2xPhospho [S660(96.5); S667(97.7)]	0	2973.3941	High	High	0.0001213	0.0003082	2.35
False	High	[R].TVPSTPTLVVPHRTDGFAEAIHSPQVAGVPR.[F]	2xPhospho [S23(100); S/T]	1.54275e-09	0.000170849	1	1	3	P12270	P12270 [2133-2163]	P12270 2xPhospho [S2155(100); S/T]	1	3396.65013	High	High	0.0001213	1.033e-09	6.09
False	High	[R].TVPSTPTLVVPHRTDGFAEAIHSPQVAGVPR.[F]	1xPhospho [S23(100)]	3.20279e-07	0.000170849	1	1	1	P12270	P12270 [2133-2163]	P12270 1xPhospho [S2155(100)]	1	3316.6838	High	High	0.0001213	1.982e-07	4.67
False	High	[R].TVPSTPTLVVPHR.[T]	1xPhospho [T5(99.6)]	0.000931358	0.000170849	1	1	2	P12270	P12270 [2133-2145]	P12270 1xPhospho [T2137(99.6)]	0	1483.76686	High	High	0.0001213	0.0005089	1.58
False	High	[R].TVLYNDDSDNDNFVSTEDPLNLGTSR.[S]	1xPhospho [Y/S/T]	0.000122179	0.000170849	1	1	2	Q6RI45	Q6RI45 [1756-1781]		0	2981.26841	High	High	0.0001213	6.928e-05	2.18
False	High	[K].TVIRLPSGSGAASPTGSAVDIR.[A]	2xPhospho [S13(100); S/T]	0.000283257	0.000170849	1	1	2	Q09666	Q09666 [204-225]	Q09666 2xPhospho [S216(100); S/T]	1	2272.07342	High	High	0.0001213	0.0001588	2.33
False	High	[K].TVIRLPSGSGAASPTGSAVDIR.[A]	1xPhospho [S13(100)]	2.71518e-10	0.000170849	1	1	2	Q09666	Q09666 [204-225]	Q09666 1xPhospho [S216(100)]	1	2192.10709	High	High	0.0001213	1.869e-10	5.31
False	High	[K].TVLPTVPESPEEEVKASQLSVQQNK.[L]	1xPhospho [S9(100)]	4.99109e-10	0.000170849	1	1	1	O75152	O75152 [100-124]	O75152 1xPhospho [S108(100)]	1	2817.39176	High	High	0.0001213	3.407e-10	4.39
False	High	[K].TVLPTVPESPEEEVK.[A]	1xPhospho [S9(100)]	6.81435e-05	0.000170849	1	1	1	O75152	O75152 [100-114]	O75152 1xPhospho [S108(100)]	0	1733.82449	High	High	0.0001213	3.896e-05	2.86
False	High	[R].TVIIEQSWGSPK.[V]	1xPhospho [S10(100)]	1.82883e-06	0.000170849	1	1	2	P10809	P10809 [61-72]	P10809 1xPhospho [S70(100)]	0	1424.68212	High	High	0.0001213	1.106e-06	3.47
False	High	[K].TVLGPDTAEPATAEAAVAPPDAGLPLPGLPAEGSPPPK.[T]	1xPhospho [S34(100)]	0.000873527	0.000170849	1	1	1	Q92667	Q92667 [396-433]	Q92667 1xPhospho [S429(100)]	0	3651.81935	High	High	0.0001213	0.0004787	3.07
False	High	[K].TVKPVENKDDDDSIADFLNSDEEEDRVSLQNLK.[N]	1xPhospho [S20(100)]	3.47573e-19	0.000170849	1	1	1	Q15649	Q15649 [61-93]	Q15649 1xPhospho [S80(100)]	2	3857.76006	High	High	0.0001213	3.221e-19	8.32
False	High	[K].TVFPGAVPVLPASPPPKDSLR.[S]	1xPhospho [S13(100)]	4.18848e-08	0.000170849	1	1	1	Q9UBC2	Q9UBC2 [217-237]	Q9UBC2 1xPhospho [S229(100)]	1	2225.17298	High	High	0.0001213	2.674e-08	3.42
False	High	[K].TVANLLSGKSPR.[K]	1xPhospho [S10(100)]	4.64243e-07	0.000170849	1	1	7	Q13428	Q13428 [147-158]	Q13428 1xPhospho [S156(100)]	1	1322.68279	High	High	0.0001213	2.863e-07	3.05
False	High	[K].TTTAAGSSHSRPGVPVEGSPGRNPGV.[-]	1xPhospho [S19(100)]	1.31677e-09	0.000170849	1	1	1	Q8NE01	Q8NE01 [682-707]	Q8NE01 1xPhospho [S700(100)]	1	2555.19982	High	High	0.0001213	8.849e-10	4.92
False	High	[R].TTSPSSDTDLLDR.[S]	2xPhospho [S3(100); S6(100)]	0.000129653	0.000170849	1	1	1	Q96QT6	Q96QT6 [129-141]	Q96QT6 2xPhospho [S131(100); S134(100)]	0	1567.59246	High	High	0.0001213	7.359e-05	3.08
False	High	[R].TTSPPLSIPTTHLIHQPAGSR.[S]	1xPhospho [T/S]	1.46367e-06	0.000170849	1	1	1	Q5T5U3	Q5T5U3 [317-337]		0	2291.15437	High	High	0.0001213	8.852e-07	3.16
False	High	[R].TTPSYVAFTDTER.[L]		3.26341e-06	0.000170849	2	6	1	P11142; P0DMV9	P11142 [37-49]; P0DMV9 [37-49]		0	1487.70126	High	High	0.0001213	1.956e-06	2.38
False	High	[R].TTPPPGRPPAPSSEEEDGEAVAH.[-]	1xPhospho [T/S]	0.00153901	0.000170849	1	1	1	Q96KN1	Q96KN1 [288-310]		0	2408.04019	High	High	0.0001213	0.0008328	2.19
False	High	[R].TSPQVLGSILK.[S]	1xPhospho [T/S]	0.000852249	0.000170849	1	1	1	Q7Z417	Q7Z417 [571-581]		0	1222.64428	High	High	0.0001213	0.0004677	1.58
False	High	[K].TSPKPAVVETVTTAKPQQIQALMDEVTK.[Q]	1xPhospho [T/S]	2.59892e-06	0.000170849	1	1	1	P56192	P56192 [824-851]		0	3090.57924	High	High	0.0001213	1.56e-06	2.05
False	High	[K].TSPAKQQAPPVR.[N]	1xPhospho [T/S]	0.000330174	0.000170849	1	1	1	Q16555	Q16555 [521-532]		1	1359.67804	High	High	0.0001213	0.0001845	2.21
False	High	[R].TSMGGTQQQFVEGVR.[M]	1xOxidation [M3]; 1xPhospho [T/S]	3.5852e-06	0.000170849	1	1	1	P35222	P35222 [551-565]		0	1720.73603	High	High	0.0001213	2.141e-06	3.08
False	High	[R].TRDDGDEEGLLTHSEEELEHSQDTDADDGALQ.[-]	2xPhospho [T12(100); S14(100)]	1.63205e-06	0.000170849	1	1	1	Q9UKM9	Q9UKM9 [275-306]	Q9UKM9 2xPhospho [T286(100); S288(100)]	1	3687.41272	High	High	0.0001213	9.861e-07	4.59
False	High	[R].TRDDGDEEGLLTHSEEELEHSQDTDADDGALQ.[-]	2xPhospho [T/S]; 1xDehydrated [T/S]	2.11552e-08	0.000170849	1	1	1	Q9UKM9	Q9UKM9 [275-306]		1	3669.40215	High	High	0.0001213	1.363e-08	6.59
False	High	[R].TRDDGDEEGLLTHSEEELEHSQDTDADDGALQ.[-]	1xPhospho [S/T]	9.20106e-08	0.000170849	1	1	1	Q9UKM9	Q9UKM9 [275-306]		1	3607.44639	High	High	0.0001213	5.795e-08	3.4
False	High	[R].TRDDGDEEGLLTHSEEELEHSQDTDADDGALQ.[-]	1xPhospho [T/S]; 1xDehydrated [S/T]	2.68285e-08	0.000170849	1	1	4	Q9UKM9	Q9UKM9 [275-306]		1	3589.43582	High	High	0.0001213	1.726e-08	5.98
False	High	[R].TRDDGDEEGLLTHSEEELEHSQDTDADDGALQ.[-]	1xDehydrated [T24(100)]	8.49598e-17	0.000170849	1	1	2	Q9UKM9	Q9UKM9 [275-306]	Q9UKM9 1xDehydrated [T298(100)]	1	3509.46949	High	High	0.0001213	7.271e-17	7.61
False	High	[K].TQVLSPDSLFTAK.[F]	1xPhospho [S5(100)]	0.0014437	0.000170849	1	1	1	P55196	P55196 [1717-1729]	P55196 1xPhospho [S1721(100)]	0	1486.7189	High	High	0.0001213	0.0007843	1.87
False	High	[K].TQTPPVSPAPQPTEERLPSSPVYEDAASFK.[A]	3xPhospho [T3(99); S7(100); T/S/Y]	2.60893e-05	0.000170849	1	1	3	Q14247	Q14247 [399-428]	Q14247 3xPhospho [T401(99); S405(100); T/S/Y]	1	3466.48926	High	High	0.0001213	1.515e-05	3.35
False	High	[K].TQTPPVSPAPQPTEERLPSSPVYEDAASFK.[A]	2xPhospho [T3(98.8); S7(100)]	3.04812e-07	0.000170849	1	1	1	Q14247	Q14247 [399-428]	Q14247 2xPhospho [T401(98.8); S405(100)]	1	3386.52292	High	High	0.0001213	1.891e-07	4.36
False	High	[K].TQTPPVSPAPQPTEERLPSSPVYEDAASFK.[A]	1xPhospho [S/T/Y]	1.93519e-08	0.000170849	1	1	1	Q14247	Q14247 [399-428]		1	3306.55659	High	High	0.0001213	1.25e-08	4.56
False	High	[K].TQTPPVSPAPQPTEER.[L]	2xPhospho [T3(100); S7(100)]	3.42515e-05	0.000170849	1	1	2	Q14247	Q14247 [399-414]	Q14247 2xPhospho [T401(100); S405(100)]	0	1894.79837	High	High	0.0001213	1.975e-05	2.63
False	High	[K].TQSSLVPALTDFVR.[S]		7.56996e-06	0.000170849	1	1	2	O60888	O60888 [125-138]		0	1533.82713	High	High	0.0001213	4.475e-06	2.43
False	High	[R].TQSSASLAASYAAQQHPQAAASYR.[G]		2.30901e-16	0.000170849	1	1	1	Q96PK6	Q96PK6 [518-541]		0	2465.18039	High	High	0.0001213	1.951e-16	4.79
False	High	[R].TQSAPLPQNAQALQHLVIQQQHQQFLEK.[H]	1xPhospho [S3(99.2)]	3.02201e-13	0.000170849	1	1	1	P56524	P56524 [465-492]	P56524 1xPhospho [S467(99.2)]	0	3303.6634	High	High	0.0001213	2.296e-13	5.49
False	High	[R].TQPSSGVDSAVGTLPATSPQSTSVQAK.[G]	1xPhospho [S18(99)]	2.95893e-07	0.000170849	1	1	1	Q13428	Q13428 [1094-1120]	Q13428 1xPhospho [S1111(99)]	0	2681.26656	High	High	0.0001213	1.833e-07	3.84
False	High	[R].TQPDGTSVPGEPASPISQRLPPKVESLESLYFTPIPAR.[S]	1xPhospho [S14(96.9)]	5.99881e-06	0.000170849	1	1	3	Q14980	Q14980 [1744-1781]	Q14980 1xPhospho [S1757(96.9)]	2	4142.08457	High	High	0.0001213	3.563e-06	3.01
False	High	[K].TQMAEVLPSPR.[G]	1xPhospho [S9(100)]	1.14724e-05	0.000170849	1	1	1	P11388	P11388 [1205-1215]	P11388 1xPhospho [S1213(100)]	0	1308.60176	High	High	0.0001213	6.748e-06	3.22
False	High	[R].TQLWASEPGTPPLPTSLPSQNPILK.[N]	1xPhospho [T10(100)]	8.60296e-10	0.000170849	1	1	1	Q9BXP5	Q9BXP5 [535-559]	Q9BXP5 1xPhospho [T544(100)]	0	2752.39572	High	High	0.0001213	5.814e-10	4.01
False	High	[K].TQGAGSPRSSPSHTISRPIPMPIR.[S]	2xPhospho [T1(97.4); S/T]	0.00158508	0.000170849	1	1	1	Q9Y4J8	Q9Y4J8 [555-578]	Q9Y4J8 2xPhospho [T555(97.4); S/T]	1	2690.26336	High	High	0.0001213	0.0008549	3.15
False	High	[R].TQFEDLVPSPTSEKAFLAQIHAR.[K]	2xPhospho [S9(99.1); S12(100)]	1.28058e-06	0.000170849	1	1	2	Q9Y4J8	Q9Y4J8 [654-676]	Q9Y4J8 2xPhospho [S662(99.1); S665(100)]	1	2745.26849	High	High	0.0001213	7.785e-07	3.24
False	High	[R].TREEIQEVR.[S]		0.00215953	0.000170849	1	2	1	P08559	P08559 [303-311]		1	1159.60658	High	High	0.0001213	0.00116	1.85
False	High	[R].TVSDNSLSNSRGEGKPDLK.[F]	2xPhospho [S3(100); S6(100)]	2.38919e-06	0.000170849	1	1	3	Q96RU3	Q96RU3 [294-312]	Q96RU3 2xPhospho [S296(100); S299(100)]	1	2163.9319	High	High	0.0001213	1.437e-06	3.21
False	High	[R].TRHLLTDLPLPPELPGGDLSPPDSPEPK.[A]	2xPhospho [S20(100); S24(100)]	2.46954e-14	0.000170849	1	1	10	Q9NYV4	Q9NYV4 [662-689]	Q9NYV4 2xPhospho [S681(100); S685(100)]	1	3148.50034	High	High	0.0001213	1.945e-14	6.57
False	High	[R].TRPGSFQSLSDALSDTPAK.[S]	1xPhospho [S5(100)]	3.93871e-06	0.000170849	1	1	2	Q9H9C1	Q9H9C1 [117-135]	Q9H9C1 1xPhospho [S121(100)]	0	2057.95394	High	High	0.0001213	2.353e-06	2.82
False	High	[R].TSLMSAESPTPR.[S]	1xPhospho [S8(99.6)]	0.000101238	0.000170849	1	1	1	P49810	P49810 [18-29]	P49810 1xPhospho [S25(99.6)]	0	1356.58651	High	High	0.0001213	5.749e-05	2.74
False	High	[K].TSLITEEEDSTSEVLDEELK.[L]	1xPhospho [S/T]	3.11775e-05	0.000170849	1	1	2	Q9Y6X4	Q9Y6X4 [438-457]		0	2347.03237	High	High	0.0001213	1.802e-05	1.87
False	High	[K].TSLEASMEASPK.[A]	1xPhospho [S10(100)]	0.000222304	0.000170849	1	1	1	Q8IWC1	Q8IWC1 [452-463]	Q8IWC1 1xPhospho [S461(100)]	0	1330.55962	High	High	0.0001213	0.0001249	2.67
False	High	[R].TSGSGFHREGNTTEDDFPSSPGNGNK.[S]	1xPhospho [S20(100)]	1.03023e-11	0.000170849	1	1	1	Q15007	Q15007 [287-312]	Q15007 1xPhospho [S306(100)]	1	2775.12783	High	High	0.0001213	7.416e-12	3.95
False	High	[R].TSFSVGSDDELGPIRK.[K]	1xPhospho [S7(100)]	9.45849e-06	0.000170849	1	1	2	Q9NRY4	Q9NRY4 [1173-1188]	Q9NRY4 1xPhospho [S1179(100)]	1	1787.82114	High	High	0.0001213	5.57e-06	3.19
False	High	[R].TSFSVGSDDELGPIR.[K]	1xPhospho [S7(100)]	4.37473e-07	0.000170849	1	1	2	Q9NRY4	Q9NRY4 [1173-1187]	Q9NRY4 1xPhospho [S1179(100)]	0	1659.72617	High	High	0.0001213	2.697e-07	3.67
False	High	[K].TSFDQDSDVDIFPSDFPTEPPSLPR.[T]	1xPhospho [S7(100)]	9.64024e-10	0.000170849	1	1	3	Q02880	Q02880 [1575-1599]	Q02880 1xPhospho [S1581(100)]	0	2889.25024	High	High	0.0001213	6.495e-10	3.99
False	High	[K].TSAAACAVTDLSDDSDFDEK.[A]	1xCarbamidomethyl [C6]; 2xDehydrated [S12(100); S15(100)]	5.09484e-06	0.000170849	1	1	1	Q9NQZ2	Q9NQZ2 [354-373]	Q9NQZ2 2xDehydrated [S365(100); S368(100)]	0	2081.86042	High	High	0.0001213	3.033e-06	2.19
False	High	[R].TRTSSSETEEKKPEKPLILQSLGPK.[T]	2xPhospho [S/T]	0.000177944	0.000170849	1	1	1	Q9Y5K6	Q9Y5K6 [229-253]		2	2943.44758	High	High	0.0001213	0.0001002	3.3
False	High	[R].TRTPASINATPANINLADLTR.[A]	2xPhospho [T3(99.2); S6(100)]	4.95612e-08	0.000170849	1	1	2	Q7KZ85	Q7KZ85 [1530-1550]	Q7KZ85 2xPhospho [T1532(99.2); S1535(100)]	1	2370.12143	High	High	0.0001213	3.156e-08	4.89
False	High	[R].TRTDSYSAGQSVEILDGVELGEPAHKK.[T]	1xPhospho [T/S/Y]	1.26036e-05	0.000170849	1	1	1	P42345	P42345 [2444-2470]		2	2967.40954	High	High	0.0001213	7.388e-06	2.8
False	High	[K].TRSQEQEVLER.[G]	1xPhospho [T/S]	7.16004e-05	0.000170849	1	1	1	Q9UKV3	Q9UKV3 [326-336]		1	1454.66351	High	High	0.0001213	4.101e-05	2.13
False	High	[R].TRSPSPTLGESLAPHKGSFSGR.[L]	2xPhospho [S5(99.4); T/S]	1.78599e-07	0.000170849	1	1	1	Q86UU1	Q86UU1 [516-537]	Q86UU1 2xPhospho [S520(99.4); T/S]	2	2429.10103	High	High	0.0001213	1.115e-07	4.07
False	High	[R].TRSPSPTLGESLAPHK.[G]	2xPhospho [S5(99.1); T/S]	3.21172e-05	0.000170849	1	1	1	Q86UU1	Q86UU1 [516-531]	Q86UU1 2xPhospho [S520(99.1); T/S]	1	1837.82452	High	High	0.0001213	1.854e-05	3.1
False	High	[R].TRSPSPDDILER.[V]	2xPhospho [S3(99.6); S5(100)]	5.96208e-05	0.000170849	1	1	3	Q13523	Q13523 [576-587]	Q13523 2xPhospho [S578(99.6); S580(100)]	1	1545.63459	High	High	0.0001213	3.419e-05	3.26
False	High	[R].TRSPDVISSASTALSQDIPEIASEALSR.[G]	2xPhospho [S3(98.4); S15(96.8)]	1.093e-06	0.000170849	1	1	1	Q6P2E9	Q6P2E9 [727-754]	Q6P2E9 2xPhospho [S729(98.4); S741(96.8)]	1	3061.41265	High	High	0.0001213	6.66e-07	3.45
False	High	[R].TRSPDVISSASTALSQDIPEIASEALSR.[G]	1xPhospho [S3(99.6)]	1.08081e-19	0.000170849	1	1	5	Q6P2E9	Q6P2E9 [727-754]	Q6P2E9 1xPhospho [S729(99.6)]	1	2981.44631	High	High	0.0001213	1.02e-19	6.62
False	High	[K].TRRLSSASTGKPPLSVEDDFEK.[L]	2xPhospho [S8(98.1); T/S]	0.000106901	0.000170849	1	2	2	O75152	O75152 [754-775]	O75152 2xPhospho [S761(98.1); T/S]	2	2580.17425	High	High	0.0001213	6.07e-05	3.01
False	High	[R].TRPGSFQSLSDALSDTPAK.[S]	2xPhospho [S5(99); S8(100)]	2.5201e-05	0.000170849	1	1	2	Q9H9C1	Q9H9C1 [117-135]	Q9H9C1 2xPhospho [S121(99); S124(100)]	0	2137.92027	High	High	0.0001213	1.465e-05	3.05
False	High	[R].TRLVVPNKGYSSLDQSPDEKPLVALDTDSDDDFDMSR.[Y]	1xPhospho [S29(99.6)]; 1xDehydrated [T27(99.6)]	3.85048e-08	0.000170849	1	1	1	Q8IW50	Q8IW50 [87-123]	Q8IW50 1xPhospho [S115(99.6)]; 1xDehydrated [T113(99.6)]	2	4187.91149	High	High	0.0001213	2.455e-08	2.22
False	High	[R].TVSETSLSPVNALPAAAQGPEEPGPDAMR.[Y]	1xPhospho [S3(98.4)]	1.63029e-05	0.000170849	1	1	1	Q96JH8	Q96JH8 [214-242]	Q96JH8 1xPhospho [S216(98.4)]	0	2972.37071	High	High	0.0001213	9.545e-06	2.96
False	High	[R].TVSETSLSPVNALPAAAQGPEEPGPDAMR.[Y]	2xPhospho [S/T]	2.49527e-05	0.000170849	1	1	1	Q96JH8	Q96JH8 [214-242]		0	3052.33704	High	High	0.0001213	1.452e-05	2.2
False	High	[R].TVSLGAGAKDELHIVEAEAMNYEGSPIK.[V]	1xPhospho [S25(100)]	1.21272e-06	0.000170849	1	1	3	P06748	P06748 [46-73]	P06748 1xPhospho [S70(100)]	1	3009.42749	High	High	0.0001213	7.381e-07	2.86
False	High	[K].VEAKEESEESDEDMGFGLFD.[-]	2xDehydrated [S7(100); S10(100)]	7.05453e-05	0.000170849	1	2	1	P05388	P05388 [298-317]	P05388 2xDehydrated [S304(100); S307(100)]	1	2226.90195	High	High	0.0001213	4.041e-05	2.35
False	High	[R].VDSMSSVEEDDYDTLTDIDSDKNVIR.[T]	2xPhospho [S/Y/T]	0.000618381	0.000170849	1	1	1	Q8NBJ9	Q8NBJ9 [399-424]		1	3121.24801	High	High	0.0001213	0.0003414	1.38
False	High	[R].VDSLVSLSEEDLESDQREHR.[M]	2xPhospho [S3(100); S6(100)]	4.55617e-08	0.000170849	1	1	2	Q12802	Q12802 [1640-1659]	Q12802 2xPhospho [S1642(100); S1645(100)]	1	2503.03855	High	High	0.0001213	2.907e-08	4.35
False	High	[K].VDSLLENLEKIEKEQSK.[Q]		8.40801e-07	0.000170849	1	3	1	P07910	P07910 [207-223]		2	2002.07028	High	High	0.0001213	5.121e-07	2.68
False	High	[R].VDSEGDFSENDDAAGDFR.[S]	1xPhospho [S8(100)]	4.67033e-08	0.000170849	1	1	2	O43823	O43823 [321-338]	O43823 1xPhospho [S328(100)]	0	2025.73456	High	High	0.0001213	2.973e-08	3.37
False	High	[K].VDNDENEHQLSLR.[T]		1.06434e-09	0.000170849	1	1	1	P06748	P06748 [33-45]		0	1568.72994	High	High	0.0001213	7.174e-10	4.04
False	High	[K].VDLTLDWLTETSEEAK.[G]	1xPhospho [S12(99.6)]	2.48296e-05	0.000170849	1	1	2	P49321	P49321 [199-214]	P49321 1xPhospho [S210(99.6)]	0	1929.8729	High	High	0.0001213	1.442e-05	3.2
False	High	[K].VDLTLDWLTETSEEAK.[G]	1xDehydrated [S12(98.6)]	0.00119157	0.000170849	1	1	1	P49321	P49321 [199-214]	P49321 1xDehydrated [S210(98.6)]	0	1831.896	High	High	0.0001213	0.0006475	1.53
False	High	[R].VDFNVPMKNNQITNNQR.[I]		6.43601e-07	0.000170849	1	1	1	P00558	P00558 [23-39]		1	2032.00288	High	High	0.0001213	3.94e-07	2.26
False	High	[K].VDEDSAEDTQSNDGKEVVEVGQK.[L]	1xPhospho [T/S]	5.13951e-05	0.000170849	1	1	1	Q9H2G2	Q9H2G2 [561-583]		1	2558.07776	High	High	0.0001213	2.954e-05	2.22
False	High	[R].VDDSTGTVISDVEEDAGELSR.[E]	1xPhospho [S/T]	0.000394478	0.000170849	1	1	1	Q9Y2D8	Q9Y2D8 [303-323]		0	2273.96569	High	High	0.0001213	0.0002197	2.51
False	High	[R].VDDDSLGEFPVTNSR.[A]	1xPhospho [S5(100)]	1.93116e-06	0.000170849	1	1	3	Q92785	Q92785 [138-152]	Q92785 1xPhospho [S142(100)]	0	1730.7269	High	High	0.0001213	1.166e-06	3.87
False	High	[R].VAVVNQIAR.[Q]		0.000266939	0.000170849	1	1	1	Q01082	Q01082 [905-913]		0	969.58399	High	High	0.0001213	0.0001492	1.87
False	High	[K].VATVPQSEK.[K]		0.000612305	0.000170849	1	1	1	Q9BTC0	Q9BTC0 [1231-1239]		0	958.52039	High	High	0.0001213	0.0003377	2.03
False	High	[K].VATLNSEEESDPPTYKDAFPPLPEK.[A]	1xPhospho [S10(98.6)]	0.000251559	0.000170849	1	1	2	Q00341	Q00341 [26-50]	Q00341 1xPhospho [S35(98.6)]	1	2854.30703	High	High	0.0001213	0.0001408	2.39
False	High	[K].VASSPVMVSNPATR.[M]	1xPhospho [S4(99.4)]	0.00086923	0.000170849	1	1	1	P51610	P51610 [595-608]	P51610 1xPhospho [S598(99.4)]	0	1495.69746	High	High	0.0001213	0.0004766	2.47
False	High	[K].VASPGSTIDTAPLSSVDSLINKFDSQLGGQAR.[G]	1xPhospho [S3(100)]	0.000377316	0.000170849	1	1	1	Q9P2M7	Q9P2M7 [157-188]	Q9P2M7 1xPhospho [S159(100)]	1	3311.61551	High	High	0.0001213	0.0002102	2.05
False	High	[K].VASGSDLHLTDIDSDSNR.[G]		0.000341799	0.000170849	1	1	1	Q92614	Q92614 [70-87]		0	1901.88354	High	High	0.0001213	0.0001903	1.89
False	High	[R].VASFSIPGSSSR.[Y]	1xPhospho [S3(100)]	8.48267e-06	0.000170849	1	1	1	Q14573	Q14573 [1830-1841]	Q14573 1xPhospho [S1832(100)]	0	1274.57766	High	High	0.0001213	5.003e-06	3.14
False	High	[K].VEAKEESEESDEDMGFGLFD.[-]	1xDehydrated [S7(100)]	3.58116e-05	0.000170849	1	2	1	P05388	P05388 [298-317]	P05388 1xDehydrated [S304(100)]	1	2244.91251	High	High	0.0001213	2.068e-05	2.81
False	High	[R].VASETHSEGSEYEELPKR.[R]	2xPhospho [S7(99.2); S10(100)]	0.000136229	0.000170849	1	1	2	Q5JSZ5	Q5JSZ5 [1130-1147]	Q5JSZ5 2xPhospho [S1136(99.2); S1139(100)]	1	2207.88937	High	High	0.0001213	7.704e-05	3.28
False	High	[K].VEAKEESEESDEDMGFGLFD.[-]	1xPhospho [S]; 1xDehydrated [S]	0.000864953	0.000170849	1	2	1	P05388	P05388 [298-317]		1	2324.87885	High	High	0.0001213	0.0004736	2.71
False	High	[K].VEAKEESEESDEDMGFGLFD.[-]	1xPhospho [S7(100)]	1.13153e-06	0.000170849	1	2	2	P05388	P05388 [298-317]	P05388 1xPhospho [S304(100)]	1	2342.88941	High	High	0.0001213	6.874e-07	3.19
False	High	[K].VEMGTSSQNDVDMSWIPQETLNQINKASPR.[R]	1xPhospho [S28(100)]	1.91312e-16	0.000170849	1	1	3	P43307	P43307 [241-270]	P43307 1xPhospho [S268(100)]	1	3455.56071	High	High	0.0001213	1.617e-16	6.32
False	High	[K].VELSPGPPKPAGR.[E]	1xPhospho [S4(100)]	3.21172e-05	0.000170849	1	1	2	Q8IZ73	Q8IZ73 [65-77]	Q8IZ73 1xPhospho [S68(100)]	0	1384.69844	High	High	0.0001213	1.857e-05	2.06
False	High	[K].VELPSEEQVSGSQGPSEEKPAPLATEVFDEK.[I]	1xPhospho [S/T]	0.00127033	0.000170849	1	1	1	Q02952	Q02952 [377-407]		0	3393.56213	High	High	0.0001213	0.0006894	1.93
False	High	[K].VEKIGEGTYGVVYK.[A]	1xPhospho [T/Y]	5.80064e-07	0.000170849	1	2	2	P24941	P24941 [7-20]		1	1621.78732	High	High	0.0001213	3.569e-07	2.92
False	High	[K].VEKIGEGTYGVVYK.[A]	1xPhospho [Y9(100)]; 1xDehydrated [T8(100)]	3.13427e-10	0.000170849	1	2	1	P24941	P24941 [7-20]	P24941 1xPhospho [Y15(100)]; 1xDehydrated [T14(100)]	1	1603.77675	High	High	0.0001213	2.149e-10	3.47
False	High	[R].VEKDYNDLFDGDDMSNAGDFLNDNAVEIPSFSK.[G]	1xOxidation [M14]; 1xPhospho [S15(100)]	0.00028047	0.000170849	1	1	1	O75717	O75717 [319-351]	O75717 1xPhospho [S333(100)]	1	3777.57859	High	High	0.0001213	0.0001569	1.84
False	High	[R].VEKDYNDLFDGDDMSNAGDFLNDNAVEIPSFSK.[G]	1xPhospho [S15(100)]	0.00026042	0.000170849	1	1	1	O75717	O75717 [319-351]	O75717 1xPhospho [S333(100)]	1	3761.58367	High	High	0.0001213	0.0001461	2.76
False	High	[R].VEHGSGLTRTPSSEEISPTKFPGLYR.[T]	2xPhospho [S/T/Y]	1.38611e-06	0.000170849	1	1	1	Q15311	Q15311 [18-43]		2	3005.38056	High	High	0.0001213	8.401e-07	4.65
False	High	[R].VEGDNIYVR.[H]	1xPhospho [Y7(100)]	0.00153901	0.000170849	1	1	1	O43491	O43491 [617-625]	O43491 1xPhospho [Y623(100)]	0	1144.50343	High	High	0.0001213	0.0008331	1.43
False	High	[R].VEGDNIYVR.[H]		0.00197708	0.000170849	1	1	1	O43491	O43491 [617-625]		0	1064.5371	High	High	0.0001213	0.001064	1.57
False	High	[K].VEETDMEDEFEQPTMSFESYLSYDQPR.[K]	1xDehydrated [T/S]	0.000157244	0.000170849	1	1	2	Q14241	Q14241 [417-443]		0	3284.35583	High	High	0.0001213	8.899e-05	2.68
False	High	[K].VEEQEPELTSTPNFVVEVIKNDDGKK.[A]		1.47899e-16	0.000170849	1	1	6	Q07021	Q07021 [155-180]		2	2944.47859	High	High	0.0001213	1.258e-16	6.52
False	High	[K].VEEQEPELTSTPNFVVEVIKNDDGK.[K]		1.69797e-06	0.000170849	1	1	1	Q07021	Q07021 [155-179]		1	2816.38362	High	High	0.0001213	1.027e-06	2.8
False	High	[K].VEEQEPELTSTPNFVVEVIK.[N]		1.31126e-05	0.000170849	1	1	1	Q07021	Q07021 [155-174]		0	2287.17038	High	High	0.0001213	7.691e-06	3.44
False	High	[K].VEEESTGDPFGFDSDDESLPVSSK.[N]	1xPhospho [S14(100)]	0.000231275	0.000170849	1	1	2	Q7Z5K2	Q7Z5K2 [64-87]	Q7Z5K2 1xPhospho [S77(100)]	0	2653.07127	High	High	0.0001213	0.0001296	1.85
False	High	[K].VEEEQEADEEDVSEEEAESKEGTNKDFPQNAIR.[Q]	1xPhospho [S13(100)]	2.53142e-14	0.000170849	1	1	2	Q9H3N1	Q9H3N1 [235-267]	Q9H3N1 1xPhospho [S247(100)]	2	3860.61418	High	High	0.0001213	1.993e-14	7.78
False	High	[K].VEEEQEADEEDVSEEEAESK.[E]	1xPhospho [S13(100)]	3.36616e-12	0.000170849	1	1	1	Q9H3N1	Q9H3N1 [235-254]	Q9H3N1 1xPhospho [S247(100)]	0	2389.89264	High	High	0.0001213	2.472e-12	4.82
False	High	[K].VEEAEPEEFVVEK.[V]		0.000239422	0.000170849	1	1	1	Q13185	Q13185 [22-34]		0	1533.7319	High	High	0.0001213	0.0001346	1.91
False	High	[K].VEAKEESEESDEDMGFGLFD.[-]	1xOxidation [M14]; 2xPhospho [S7(100); S10(100)]	3.44601e-06	0.000170849	1	2	3	P05388	P05388 [298-317]	P05388 2xPhospho [S304(100); S307(100)]	1	2438.85066	High	High	0.0001213	2.065e-06	4.66
False	High	[K].VEAKEESEESDEDMGFGLFD.[-]	1xOxidation [M14]; 1xPhospho [S]; 1xDehydrated [S]	0.00028749	0.000170849	1	2	2	P05388	P05388 [298-317]		1	2340.87376	High	High	0.0001213	0.0001606	2.79
False	High	[R].TQFEDLVPSPTSEK.[A]	1xPhospho [S/T]	3.60299e-06	0.000170849	1	1	2	Q9Y4J8	Q9Y4J8 [654-667]		0	1657.73567	High	High	0.0001213	2.153e-06	3.36
False	High	[K].VAQGATEKSPEDKVQIAANEETQER.[E]	1xPhospho [S9(99.2)]	0.000123394	0.000170849	1	1	1	P49321	P49321 [443-467]	P49321 1xPhospho [S451(99.2)]	2	2808.30474	High	High	0.0001213	6.978e-05	2.75
False	High	[K].VAPVINNGSPTILGK.[R]	1xPhospho [S9(99.5)]	2.60893e-05	0.000170849	1	1	1	Q13330	Q13330 [568-582]	Q13330 1xPhospho [S576(99.5)]	0	1559.81929	High	High	0.0001213	1.511e-05	1.87
False	High	[R].VADAKGDSESEEDEDLEVPVPSR.[F]	1xPhospho [S10(99.2)]	1.15416e-06	0.000170849	1	1	2	P13861	P13861 [71-93]	P13861 1xPhospho [S80(99.2)]	1	2553.08759	High	High	0.0001213	7.029e-07	3.09
False	High	[R].VADAKGDSESEEDEDLEVPVPSR.[F]	1xPhospho [S8(99.2)]; 1xDehydrated [S10(99.2)]	4.86721e-05	0.000170849	1	1	1	P13861	P13861 [71-93]	P13861 1xPhospho [S78(99.2)]; 1xDehydrated [S80(99.2)]	1	2535.07703	High	High	0.0001213	2.793e-05	3.44
False	High	[K].VAAIEALNDGELQK.[A]		2.08434e-08	0.000170849	1	2	8	P50502	P50502 [119-132]		0	1470.77985	High	High	0.0001213	1.345e-08	3.04
False	High	[R].VAAAAGSGPSPPGSPGHDRERQPLLDR.[A]	2xPhospho [S14(100); S]	8.64129e-05	0.000170849	1	1	3	Q9BTU6	Q9BTU6 [38-64]	Q9BTU6 2xPhospho [S51(100); S]	2	2855.29856	High	High	0.0001213	4.93e-05	5.25
False	High	[R].VAAAAGSGPSPPGSPGHDRER.[Q]	2xPhospho [S14(100); S]	0.000336768	0.000170849	1	1	2	Q9BTU6	Q9BTU6 [38-58]	Q9BTU6 2xPhospho [S51(100); S]	1	2132.89104	High	High	0.0001213	0.0001877	2.97
False	High	[R].VAAAAGSGPSPPGSPGHDR.[E]	2xPhospho [S10(100); S14(100)]	9.10094e-07	0.000170849	1	1	2	Q9BTU6	Q9BTU6 [38-56]	Q9BTU6 2xPhospho [S47(100); S51(100)]	0	1847.74733	High	High	0.0001213	5.563e-07	3.74
False	High	[K].TYETPPPSPGLDPTFSNQPVPPDAVR.[M]	2xPhospho [T1(99.1); S8(100)]	6.22332e-08	0.000170849	1	1	4	Q14168	Q14168 [138-163]	Q14168 2xPhospho [T138(99.1); S145(100)]	0	2939.29001	High	High	0.0001213	3.95e-08	4.95
False	High	[K].TVTPASSAKTSPAKQQAPPVR.[N]	2xPhospho [S/T]	4.07757e-06	0.000170849	1	1	3	Q16555	Q16555 [512-532]		2	2282.09415	High	High	0.0001213	2.432e-06	3.4
False	High	[K].TVTAMDVVYALKR.[Q]		0.00170633	0.000170849	1	1	1	P62805	P62805 [81-93]		1	1466.80356	High	High	0.0001213	0.0009207	1.64
False	High	[K].TVSSPPTSPRPGSAATVSASTSNIIPPRHQKPAGAPATKK.[K]	2xPhospho [S3(99); S4(96.5)]	0.00115119	0.000170849	1	1	1	O76094	O76094 [618-657]	O76094 2xPhospho [S620(99); S621(96.5)]	2	4110.0533	High	High	0.0001213	0.0006284	3.06
False	High	[K].TVSSPPTSPRPGSAATVSASTSNIIPPRHQKPAGAPATK.[K]	2xPhospho [S/T]	1.98006e-11	0.000170849	1	1	7	O76094	O76094 [618-656]		1	3981.95833	High	High	0.0001213	1.413e-11	5.87
False	High	[K].TVSSPPTSPRPGSAATVSASTSNIIPPR.[H]	2xPhospho [S/T]	2.90093e-07	0.000170849	1	1	8	O76094	O76094 [618-645]		0	2895.36491	High	High	0.0001213	1.796e-07	4.26
False	High	[R].TVSSPIPYTPSPSSSRPISPGLSYASHTVGFTPPTSLTR.[A]	2xPhospho [S3(96.3); S19(92.9)]	9.16993e-05	0.000170849	1	1	2	Q16204	Q16204 [349-387]	Q16204 2xPhospho [S351(96.3); S367(92.9)]	0	4189.9883	High	High	0.0001213	5.218e-05	3.65
False	High	[R].TVSQQSFDGVSLDSSGPEDR.[I]	2xPhospho [S3(100); S6(100)]	1.04347e-09	0.000170849	1	1	3	Q6BDS2	Q6BDS2 [1101-1120]	Q6BDS2 2xPhospho [S1103(100); S1106(100)]	0	2270.88501	High	High	0.0001213	7.016e-10	3.7
False	High	[R].TVSQQSFDGVSLDSSGPEDR.[I]	1xPhospho [S6(99.4)]	2.29883e-07	0.000170849	1	1	1	Q6BDS2	Q6BDS2 [1101-1120]	Q6BDS2 1xPhospho [S1106(99.4)]	0	2190.91868	High	High	0.0001213	1.427e-07	2.79
False	High	[R].TVSPGSVSPIHGQGQVVENLK.[A]	2xPhospho [S3(99.2); S8(100)]	1.20799e-07	0.000170849	1	1	1	Q9NZM3	Q9NZM3 [882-902]	Q9NZM3 2xPhospho [S884(99.2); S889(100)]	0	2293.06252	High	High	0.0001213	7.587e-08	3.13
False	High	[R].TVSPGSVSPIHGQGQVVENLK.[A]	1xPhospho [S/T]	2.95584e-06	0.000170849	1	1	1	Q9NZM3	Q9NZM3 [882-902]		0	2213.09619	High	High	0.0001213	1.769e-06	3.22
False	High	[R].TVSLGAGAKDELHIVEAEAMNYEGSPIKVTLATLK.[M]	1xOxidation [M20]; 1xPhospho [S25(100)]	1.18832e-15	0.000170849	1	1	7	P06748	P06748 [46-80]	P06748 1xPhospho [S70(100)]	2	3751.88638	High	High	0.0001213	9.809e-16	6.96
False	High	[R].TVSLGAGAKDELHIVEAEAMNYEGSPIKVTLATLK.[M]	1xPhospho [S25(100)]	1.07435e-18	0.000170849	1	1	6	P06748	P06748 [46-80]	P06748 1xPhospho [S70(100)]	2	3735.89147	High	High	0.0001213	9.805e-19	8.0
False	High	[R].VADAKGDSESEEDEDLEVPVPSR.[F]	2xPhospho [S8(100); S10(100)]	9.09379e-11	0.000170849	1	1	5	P13861	P13861 [71-93]	P13861 2xPhospho [S78(100); S80(100)]	1	2633.05392	High	High	0.0001213	6.339e-11	4.66
False	High	[K].VAPVINNGSPTILGKR.[S]	1xPhospho [S9(100)]	0.000110668	0.000170849	1	1	2	Q13330	Q13330 [568-583]	Q13330 1xPhospho [S576(100)]	1	1715.9204	High	High	0.0001213	6.292e-05	2.4
False	High	[R].VADAKGDSESEEDEDLEVPVPSRFNR.[R]	1xPhospho [S]; 1xDehydrated [S]	7.9049e-05	0.000170849	1	1	2	P13861	P13861 [71-96]		2	2952.28948	High	High	0.0001213	4.504e-05	2.97
False	High	[R].VADAKGDSESEEDEDLEVPVPSRFNR.[R]	2xPhospho [S8(100); S10(100)]	1.41566e-12	0.000170849	1	1	7	P13861	P13861 [71-96]	P13861 2xPhospho [S78(100); S80(100)]	2	3050.26638	High	High	0.0001213	1.053e-12	6.67
False	High	[K].VAPSKWEAVDESELEAQAVTTSK.[W]		2.05951e-06	0.000170849	1	1	1	O15042	O15042 [756-778]		1	2475.22494	High	High	0.0001213	1.241e-06	3.65
False	High	[K].VAPAQPSEEGPGRK.[D]		0.000112323	0.000170849	1	1	2	P23588	P23588 [512-525]		1	1422.73357	High	High	0.0001213	6.39e-05	2.16
False	High	[K].VAPAQPSEEGPGR.[K]		4.58658e-05	0.000170849	1	1	1	P23588	P23588 [512-524]		0	1294.6386	High	High	0.0001213	2.637e-05	1.85
False	High	[R].VALSDDETKETENMRK.[K]	1xPhospho [S4(100)]	6.11876e-06	0.000170849	1	1	1	Q15054	Q15054 [304-319]	Q15054 1xPhospho [S307(100)]	2	1945.85726	High	High	0.0001213	3.621e-06	2.6
False	High	[R].VALSDDETKETENMR.[K]	1xOxidation [M14]; 1xPhospho [S4(100)]	9.12467e-05	0.000170849	1	1	1	Q15054	Q15054 [304-318]	Q15054 1xPhospho [S307(100)]	1	1833.75721	High	High	0.0001213	5.206e-05	2.62
False	High	[R].VALSDDETKETENMR.[K]	1xPhospho [S4(100)]	9.833e-10	0.000170849	1	1	2	Q15054	Q15054 [304-318]	Q15054 1xPhospho [S307(100)]	1	1817.7623	High	High	0.0001213	6.629e-10	4.37
False	High	[R].VALSDDETKETENMR.[K]		6.52541e-06	0.000170849	1	1	1	Q15054	Q15054 [304-318]		1	1737.79597	High	High	0.0001213	3.87e-06	2.23
False	High	[R].VALENDDRSEEEKYTAVQR.[N]	1xPhospho [S9(100)]	4.77735e-06	0.000170849	1	1	1	Q99700	Q99700 [458-476]	Q99700 1xPhospho [S466(100)]	2	2332.04527	High	High	0.0001213	2.845e-06	3.49
False	High	[R].VAHEPVAPPEDKESESEAKVDGETASDSESR.[A]	1xPhospho [S26(98.9)]	1.79993e-05	0.000170849	1	1	1	O95674	O95674 [8-38]	O95674 1xPhospho [S33(98.9)]	2	3362.45437	High	High	0.0001213	1.052e-05	4.36
False	High	[K].VAGQDGSVVQFK.[I]		8.37522e-08	0.000170849	1	3	1	P61956	P61956 [22-33]		0	1234.64263	High	High	0.0001213	5.294e-08	3.24
False	High	[K].VAGMDVELTVEER.[N]		0.00186402	0.000170849	1	1	1	P62258	P62258 [30-42]		0	1447.70972	High	High	0.0001213	0.001002	1.28
False	High	[R].VAGEAAETDSEPEPEPEPTAAPR.[D]	1xPhospho [T/S]; 1xDehydrated [T/S]	1.60968e-07	0.000170849	1	1	2	Q6QNY0	Q6QNY0 [56-78]		0	2412.02387	High	High	0.0001213	1.007e-07	3.92
False	High	[R].VAFDPEQKPLHGVLKTPTSSPASSPLVAKKPLTTTPR.[R]	2xPhospho [S23(89.1); S24(89.1)]	5.32067e-05	0.000170849	1	1	1	Q14684	Q14684 [713-749]	Q14684 2xPhospho [S735(89.1); S736(89.1)]	2	4056.09706	High	High	0.0001213	3.06e-05	5.61
False	High	[R].VAFDPEQKPLHGVLKTPTSSPASSPLVAK.[K]	2xPhospho [T16(100); T/S]	1.94075e-06	0.000170849	1	1	3	Q14684	Q14684 [713-741]	Q14684 2xPhospho [T728(100); T/S]	1	3161.56836	High	High	0.0001213	1.173e-06	3.86
False	High	[R].VAFDPEQKPLHGVLK.[T]		2.2268e-05	0.000170849	1	1	2	Q14684	Q14684 [713-727]		0	1677.93227	High	High	0.0001213	1.295e-05	2.4
False	High	[R].VAEVLNDPENMEK.[R]		8.44078e-06	0.000170849	1	1	1	Q07866	Q07866 [506-518]		0	1487.70463	High	High	0.0001213	4.985e-06	2.52
False	High	[R].VAEPGAEATSSTGEESGSEHPPAVPMHNKR.[K]	1xPhospho [S/T]	1.51527e-06	0.000170849	1	1	1	Q14684	Q14684 [443-472]		1	3139.37865	High	High	0.0001213	9.183e-07	3.72
False	High	[R].VAELALSLSSTSDDEPPSSVSHGAK.[A]	1xDehydrated [S12(99.2)]	1.75593e-05	0.000170849	1	1	1	Q8N1G2	Q8N1G2 [20-44]	Q8N1G2 1xDehydrated [S31(99.2)]	0	2466.19945	High	High	0.0001213	1.025e-05	2.33
False	High	[R].VADPDHDHTGFLTEYVATR.[W]	1xPhospho [Y15(100)]; 1xDehydrated [T13(100)]	1.42121e-11	0.000170849	1	1	2	P28482	P28482 [173-191]	P28482 1xPhospho [Y187(100)]; 1xDehydrated [T185(100)]	0	2205.96009	High	High	0.0001213	1.02e-11	4.55
False	High	[R].VADAKGDSESEEDEDLEVPVPSRFNR.[R]	1xPhospho [S10(100)]	9.7309e-05	0.000170849	1	1	1	P13861	P13861 [71-96]	P13861 1xPhospho [S80(100)]	2	2970.30004	High	High	0.0001213	5.548e-05	2.98
False	High	[R].TQETPSAQMEGFLNR.[K]		8.05007e-08	0.000170849	1	1	1	Q01082	Q01082 [2192-2206]		0	1708.79591	High	High	0.0001213	5.077e-08	3.47
False	High	[R].TPVFVSPTPPPPPPPLPSALSTSSLR.[A]	2xPhospho [S/T]	0.00041858	0.000170849	1	1	2	Q92558	Q92558 [316-341]		0	2799.37698	High	High	0.0001213	0.0002326	2.46
False	High	[R].TPVFVSPTPPPPPPPLPSALSTSSLR.[A]	1xPhospho [S/T]	9.39481e-09	0.000170849	1	1	3	Q92558	Q92558 [316-341]		0	2719.41065	High	High	0.0001213	6.141e-09	4.0
False	High	[K].TGPNLHGLFGRK.[T]		4.72481e-05	0.000170849	1	1	1	P99999	P99999 [29-40]		1	1296.71713	High	High	0.0001213	2.716e-05	2.05
False	High	[K].TGPNLHGLFGR.[K]		1.0238e-05	0.000170849	1	1	2	P99999	P99999 [29-39]		0	1168.62217	High	High	0.0001213	6.029e-06	2.47
False	High	[K].TGKEYIPGQPPLSQSSDSSPTRNSEPAGLETPEAK.[V]	2xPhospho [S19(93.6); S/T/Y]	6.43601e-07	0.000170849	1	1	1	P07814	P07814 [868-902]	P07814 2xPhospho [S886(93.6); S/T/Y]	2	3815.70486	High	High	0.0001213	3.942e-07	5.64
False	High	[K].TGKEYIPGQPPLSQSSDSSPTRNSEPAGLETPEAK.[V]	1xPhospho [S/T/Y]	8.82528e-06	0.000170849	1	1	1	P07814	P07814 [868-902]		2	3735.73853	High	High	0.0001213	5.214e-06	4.2
False	High	[K].TGKEYIPGQPPLSQSSDSSPTR.[N]	1xPhospho [S/T/Y]	2.82706e-06	0.000170849	1	1	3	P07814	P07814 [868-889]		1	2412.10787	High	High	0.0001213	1.692e-06	4.24
False	High	[R].TGHILHPEYLQPLPSTPVSPIELDAK.[K]	2xPhospho [T16(100); S19(100)]	8.27107e-15	0.000170849	1	1	3	Q96F45	Q96F45 [84-109]	Q96F45 2xPhospho [T99(100); S102(100)]	0	3012.45193	High	High	0.0001213	6.636e-15	6.69
False	High	[R].TGHILHPEYLQPLPSTPVSPIELDAK.[K]	1xPhospho [S19(99.6)]	1.23246e-12	0.000170849	1	1	2	Q96F45	Q96F45 [84-109]	Q96F45 1xPhospho [S102(99.6)]	0	2932.4856	High	High	0.0001213	9.149e-13	4.59
False	High	[R].TGGGGGASGSDEDEVSEVESFILDQEDLDNPVLK.[T]	1xPhospho [T1(98.3)]	2.0055e-09	0.000170849	1	1	2	Q8IWZ3	Q8IWZ3 [86-119]	Q8IWZ3 1xPhospho [T86(98.3)]	0	3545.53268	High	High	0.0001213	1.336e-09	4.32
False	High	[R].TGEEDKKINEELESQYQQSMDSK.[L]	1xPhospho [S19(100)]	1.05605e-11	0.000170849	1	1	2	O00193	O00193 [69-91]	O00193 1xPhospho [S87(100)]	2	2796.19174	High	High	0.0001213	7.625e-12	5.09
False	High	[K].TGEDEDEEDNDALLKENESPDVRR.[D]	1xPhospho [S19(100)]	0.000457516	0.000170849	1	1	2	Q96FV9	Q96FV9 [542-565]	Q96FV9 1xPhospho [S560(100)]	2	2855.18507	High	High	0.0001213	0.0002544	2.86
False	High	[R].TGDLGIPPNPEDRSPSPEPIYNSEGKR.[L]	2xPhospho [S14(100); S16(100)]	2.36626e-11	0.000170849	1	1	20	Q15637	Q15637 [67-93]	Q15637 2xPhospho [S80(100); S82(100)]	2	3082.35547	High	High	0.0001213	1.687e-11	5.13
False	High	[R].TGDLGIPPNPEDRSPSPEPIYNSEGK.[R]	2xPhospho [S14(100); S16(100)]	1.90469e-07	0.000170849	1	1	11	Q15637	Q15637 [67-92]	Q15637 2xPhospho [S80(100); S82(100)]	1	2926.25435	High	High	0.0001213	1.191e-07	4.27
False	High	[K].TGAPQYGSYGTAPVNLNIK.[T]		0.000220115	0.000170849	1	1	1	Q6UN15	Q6UN15 [105-123]		0	1950.99197	High	High	0.0001213	0.0001239	0.97
False	High	[K].TFVNITPAEVGVLVGKDR.[S]		3.73001e-06	0.000170849	1	1	1	P07737	P07737 [39-56]		1	1915.06474	High	High	0.0001213	2.226e-06	2.83
False	High	[R].TFSEPGDHPGMLTSGKR.[S]	1xPhospho [S3(99.3)]	0.000102245	0.000170849	1	1	1	Q9HA47	Q9HA47 [251-267]	Q9HA47 1xPhospho [S253(99.3)]	1	1896.83099	High	High	0.0001213	5.817e-05	2.38
False	High	[R].TFQQIQEEEDDDYPGSYSPQDPSAGPLLTEELIK.[A]	1xPhospho [S/Y/T]	3.7681e-11	0.000170849	1	1	4	Q9NQG5	Q9NQG5 [149-182]		0	3919.73211	High	High	0.0001213	2.668e-11	6.29
False	High	[K].TFNKDTVIIVSEPSEDEESQGLPTMAR.[R]	3xPhospho [S11(100); S14(100); S19(100)]	7.87785e-11	0.000170849	1	1	4	Q9H4L7	Q9H4L7 [114-140]	Q9H4L7 3xPhospho [S124(100); S127(100); S132(100)]	1	3233.33981	High	High	0.0001213	5.504e-11	6.9
False	High	[K].TFNKDTVIIVSEPSEDEESQGLPTMAR.[R]	2xPhospho [S11(100); S14(100)]	6.04751e-09	0.000170849	1	1	3	Q9H4L7	Q9H4L7 [114-140]	Q9H4L7 2xPhospho [S124(100); S127(100)]	1	3153.37348	High	High	0.0001213	3.963e-09	4.14
False	High	[R].TFAPLPEFEQEEDDGEVTEDSDEDFIQPR.[R]	1xPhospho [S21(99.2)]	0.00119745	0.000170849	1	1	2	Q9UPN9	Q9UPN9 [1085-1113]	Q9UPN9 1xPhospho [S1105(99.2)]	0	3464.42134	High	High	0.0001213	0.0006533	2.87
False	High	[K].TGQAGSLSGSPKPFSPQLSAPITTK.[T]	2xPhospho [S6(100); S10(98.8)]	5.64852e-10	0.000170849	1	1	2	Q9ULU4	Q9ULU4 [481-505]	Q9ULU4 2xPhospho [S486(100); S490(98.8)]	0	2617.23104	High	High	0.0001213	3.843e-10	4.99
False	High	[R].TFAPLPEFEQEEDDGEVTEDSDEDFIQPR.[R]	1xPhospho [S21(100)]; 1xDehydrated [T18(100)]	2.04561e-09	0.000170849	1	1	11	Q9UPN9	Q9UPN9 [1085-1113]	Q9UPN9 1xPhospho [S1105(100)]; 1xDehydrated [T1102(100)]	0	3446.41078	High	High	0.0001213	1.368e-09	4.9
False	High	[K].TGQAPGYSYTAANK.[N]		2.11927e-05	0.000170849	1	1	1	P99999	P99999 [41-54]		0	1428.67538	High	High	0.0001213	1.236e-05	2.04
False	High	[K].TGSGSPFAGNSPAR.[E]	2xPhospho [S5(100); S11(100)]	5.06377e-05	0.000170849	1	1	1	Q9UPT8	Q9UPT8 [1265-1278]	Q9UPT8 2xPhospho [S1269(100); S1275(100)]	0	1465.55087	High	High	0.0001213	2.916e-05	3.12
False	High	[R].THSDASDDEAFTTSK.[T]	2xPhospho [S3(100); S6(100)]	0.000124006	0.000170849	1	1	1	Q13017	Q13017 [1171-1185]	Q13017 2xPhospho [S1173(100); S1176(100)]	0	1771.60956	High	High	0.0001213	7.046e-05	2.19
False	High	[K].THDHQLESSLSPVEVFAK.[T]	1xPhospho [S/T]	4.59188e-06	0.000170849	1	1	1	Q9H410	Q9H410 [20-37]		0	2103.97468	High	High	0.0001213	2.736e-06	2.63
False	High	[R].TGYGGGFNER.[E]		8.3471e-05	0.000170849	1	1	1	O95218	O95218 [100-109]		0	1057.46975	High	High	0.0001213	4.768e-05	2.34
False	High	[K].TGVTSTSDSEEEGDDQEGEKKR.[K]	1xPhospho [S9(99.4)]; 1xDehydrated [S7(98.8)]	0.00165676	0.000170849	1	1	1	O75475	O75475 [267-288]	O75475 1xPhospho [S275(99.4)]; 1xDehydrated [S273(98.8)]	2	2445.98894	High	High	0.0001213	0.0008947	2.24
False	High	[K].TGVTSTSDSEEEGDDQEGEK.[K]	1xPhospho [S/T]; 1xDehydrated [S9(98.7)]	4.31923e-09	0.000170849	1	1	1	O75475	O75475 [267-286]	O75475 1xDehydrated [S275(98.7)]	0	2161.79287	High	High	0.0001213	2.853e-09	3.07
False	High	[K].TGVLNENTVSAGKDLSTSPKPSPIPSPVLGR.[K]	3xPhospho [S22(100); S26(100); S/T]	0.000235896	0.000170849	1	1	1	Q8NDI1	Q8NDI1 [411-441]	Q8NDI1 3xPhospho [S432(100); S436(100); S/T]	1	3358.57326	High	High	0.0001213	0.0001326	2.86
False	High	[K].TGVLNENTVSAGK.[D]		0.000138951	0.000170849	1	1	1	Q8NDI1	Q8NDI1 [411-423]		0	1289.66957	High	High	0.0001213	7.858e-05	1.93
False	High	[K].TGTTVPESIHSFIGDGLVKPEALNKK.[A]	2xPhospho [T/S]	5.93973e-06	0.000170849	1	1	1	P42345	P42345 [2471-2496]		1	2898.40498	High	High	0.0001213	3.527e-06	3.67
False	High	[K].TGSYGALAEITASKEGQKEK.[D]	1xPhospho [S3(99.3)]	3.28046e-11	0.000170849	1	1	1	O14974	O14974 [443-462]	O14974 1xPhospho [S445(99.3)]	2	2148.02202	High	High	0.0001213	2.323e-11	3.7
False	High	[K].TGSSSPPGGPPKPGSQLDSMLGSLQSDLNK.[L]	1xPhospho [S5(97.8)]	1.68125e-06	0.000170849	1	1	1	P49023	P49023 [318-347]	P49023 1xPhospho [S322(97.8)]	0	3019.40782	High	High	0.0001213	1.018e-06	2.8
False	High	[K].TGSSLLKEEEEDGQEGSIHNLPLVTSQRPFYDGPMPTPR.[Q]	2xPhospho [S17(98.7); S/T/Y]	3.76285e-05	0.000170849	1	1	1	O75717	O75717 [391-429]	O75717 2xPhospho [S407(98.7); S/T/Y]	1	4472.01532	High	High	0.0001213	2.176e-05	4.02
False	High	[K].TGSSLLKEEEEDGQEGSIHNLPLVTSQRPFYDGPMPTPR.[Q]	1xOxidation [M35]; 1xPhospho [S17(99.9)]	4.73029e-06	0.000170849	1	1	1	O75717	O75717 [391-429]	O75717 1xPhospho [S407(99.9)]	1	4408.0439	High	High	0.0001213	2.821e-06	3.91
False	High	[K].TGSSLLKEEEEDGQEGSIHNLPLVTSQRPFYDGPMPTPR.[Q]	1xPhospho [S17(99.9)]	0.00161655	0.000170849	1	1	3	O75717	O75717 [391-429]	O75717 1xPhospho [S407(99.9)]	1	4392.04899	High	High	0.0001213	0.0008736	3.27
False	High	[K].TGSPGPELLFHEGQQKR.[F]	1xPhospho [S3(99.5)]	3.33215e-07	0.000170849	1	1	1	Q14202	Q14202 [462-478]	Q14202 1xPhospho [S464(99.5)]	1	1960.92767	High	High	0.0001213	2.062e-07	3.4
False	High	[R].TGSNISGASSDISLDEQYKHQLEETKK.[E]	3xPhospho [S3(98.1); S6(98.1); S9(98.1)]	2.45928e-10	0.000170849	1	1	2	P22059	P22059 [377-403]	P22059 3xPhospho [S379(98.1); S382(98.1); S385(98.1)]	2	3205.33751	High	High	0.0001213	1.69e-10	4.37
False	High	[R].TGSNISGASSDISLDEQYKHQLEETKK.[E]	2xPhospho [S6(100); T/S/Y]	4.99629e-11	0.000170849	1	1	1	P22059	P22059 [377-403]	P22059 2xPhospho [S382(100); T/S/Y]	2	3125.37118	High	High	0.0001213	3.514e-11	4.15
False	High	[R].TGSNISGASSDISLDEQYKHQLEETKK.[E]	1xPhospho [S3(99)]	0.000184213	0.000170849	1	1	1	P22059	P22059 [377-403]	P22059 1xPhospho [S379(99)]	2	3045.40484	High	High	0.0001213	0.000104	2.3
False	High	[R].TGSNISGASSDISLDEQYKHQLEETK.[K]	2xPhospho [S3(98.2); S6(99.9)]	1.56258e-07	0.000170849	1	1	1	P22059	P22059 [377-402]	P22059 2xPhospho [S379(98.2); S382(99.9)]	1	2997.27621	High	High	0.0001213	9.785e-08	2.73
False	High	[K].TGSGSPFAGNSPAREGEQDAASLKDVFK.[G]	2xPhospho [S11(100); S/T]	1.14427e-12	0.000170849	1	1	1	Q9UPT8	Q9UPT8 [1265-1292]	Q9UPT8 2xPhospho [S1275(100); S/T]	2	2983.28705	High	High	0.0001213	8.532e-13	6.72
False	High	[R].TGRDLFSLDSEDPSPASPPLR.[S]	1xPhospho [S17(100)]	0.000246632	0.000170849	1	1	1	Q9BTK6	Q9BTK6 [221-241]	Q9BTK6 1xPhospho [S237(100)]	1	2337.07585	High	High	0.0001213	0.0001386	2.47
False	High	[R].THSTSSSLGSGESPFSR.[S]	1xPhospho [S7(100)]	3.35801e-05	0.000170849	1	1	1	Q9UGV2	Q9UGV2 [329-345]	Q9UGV2 1xPhospho [S335(100)]	0	1803.75451	High	High	0.0001213	1.937e-05	2.38
False	High	[R].TFAPLPEFEQEEDDGEVTEDSDEDFIQPR.[R]	2xDehydrated [T18(100); S21(100)]	0.000204377	0.000170849	1	1	4	Q9UPN9	Q9UPN9 [1085-1113]	Q9UPN9 2xDehydrated [T1102(100); S1105(100)]	0	3348.43388	High	High	0.0001213	0.000115	1.84
False	High	[R].TETLVEETAAESSEDDVVAPSQSLLSGYMTPGLTPANSQASK.[A]	2xPhospho [S12(100); S13(100)]	1.01109e-12	0.000170849	1	1	8	Q13428	Q13428 [1179-1220]	Q13428 2xPhospho [S1190(100); S1191(100)]	0	4470.96709	High	High	0.0001213	7.542e-13	4.58
False	High	[R].TDGSISGDRQPVTVADYISR.[A]	2xPhospho [S4(100); S6(100)]	1.89528e-07	0.000170849	1	1	5	P51116	P51116 [598-617]	P51116 2xPhospho [S601(100); S603(100)]	1	2296.98466	High	High	0.0001213	1.182e-07	4.81
False	High	[R].TDGSISGDRQPVTVADYISR.[A]	1xPhospho [S4(100)]	5.56958e-06	0.000170849	1	1	2	P51116	P51116 [598-617]	P51116 1xPhospho [S601(100)]	1	2217.01833	High	High	0.0001213	3.31e-06	2.64
False	High	[R].TDGFAEAIHSPQVAGVPR.[F]	1xPhospho [S10(100)]	4.62914e-09	0.000170849	1	1	2	P12270	P12270 [2146-2163]	P12270 1xPhospho [S2155(100)]	0	1931.90112	High	High	0.0001213	3.056e-09	4.41
False	High	[R].TDEVPAGGSRSEAEDEDDEDYVPYVPLR.[Q]	2xPhospho [S9(100); S11(100)]	7.68528e-11	0.000170849	1	1	6	Q9UJV9	Q9UJV9 [13-40]	Q9UJV9 2xPhospho [S21(100); S23(100)]	1	3270.30355	High	High	0.0001213	5.377e-11	5.8
False	High	[K].TDDTSGEDNDEKEAVASK.[G]	1xPhospho [T/S]; 1xDehydrated [T/S]	8.67951e-09	0.000170849	1	1	2	Q9Y618	Q9Y618 [550-567]		1	1972.76553	High	High	0.0001213	5.673e-09	4.03
False	High	[R].TDCEPVGLEPAVEQSSAASELAEASSEELAEAPTEAPSPEAR.[D]	1xCarbamidomethyl [C3]; 1xPhospho [S38(100)]	1.69135e-07	0.000170849	2	2	2	Q15424; Q14151	Q15424 [307-348]; Q14151 [306-347]	Q15424 1xPhospho [S344(100)]; Q14151 1xPhospho [S343(100)]	0	4391.92324	High	High	0.0001213	1.058e-07	3.84
False	High	[R].TDASSASSFLDSDELER.[T]	2xPhospho [S7(98.8); S8(100)]	5.21638e-05	0.000170849	1	1	2	Q14498	Q14498 [330-346]	Q14498 2xPhospho [S336(98.8); S337(100)]	0	1989.73622	High	High	0.0001213	2.989e-05	2.27
False	High	[R].TDASSASSFLDSDELER.[T]	1xPhospho [S8(100)]	1.27824e-09	0.000170849	1	1	2	Q14498	Q14498 [330-346]	Q14498 1xPhospho [S337(100)]	0	1909.76989	High	High	0.0001213	8.601e-10	3.89
False	High	[R].TDADSESDNSDNNTIFVQGLGEGVSTDQVGEFFK.[Q]	1xPhospho [S5(99.5)]	6.3659e-06	0.000170849	1	1	1	Q92804	Q92804 [222-255]	Q92804 1xPhospho [S226(99.5)]	0	3702.56029	High	High	0.0001213	3.779e-06	2.15
False	High	[K].TAVTGSLSENDPLR.[F]		8.24318e-07	0.000170849	1	1	1	Q8NEJ9	Q8NEJ9 [116-129]		0	1459.73871	High	High	0.0001213	5.038e-07	2.99
False	High	[K].TAVSVTQGGHSR.[T]	1xPhospho [S11(100)]	9.16993e-05	0.000170849	1	1	1	P40425	P40425 [320-331]	P40425 1xPhospho [S330(100)]	0	1279.57905	High	High	0.0001213	5.22e-05	3.19
False	High	[K].TAVQYIESSDSEEIETSELPQK.[M]	2xPhospho [S/Y/T]	0.000311156	0.000170849	1	1	1	Q14527	Q14527 [390-411]		0	2643.09981	High	High	0.0001213	0.0001741	1.61
False	High	[R].TAVDGFQSESPEKLDPVEQGQEDTVAPEVAAEKPVGALLGPGAER.[A]	1xPhospho [S/T]	1.76517e-10	0.000170849	1	1	1	Q9Y232	Q9Y232 [207-251]		1	4698.24583	High	High	0.0001213	1.219e-10	4.94
False	High	[K].TATDSDERIDDEIDTEVEETQEEK.[I]	1xPhospho [T1(98.1)]	8.90169e-05	0.000170849	1	1	1	Q8N5P1	Q8N5P1 [18-41]	Q8N5P1 1xPhospho [T18(98.1)]	1	2877.16809	High	High	0.0001213	5.08e-05	3.0
False	High	[R].TASTDLKQLNQVNFTLPK.[K]	1xPhospho [S/T]	0.000293232	0.000170849	1	1	1	Q6WKZ4	Q6WKZ4 [278-295]		1	2098.05801	High	High	0.0001213	0.0001641	2.51
False	High	[R].TASRPDDIPDSPSSPK.[V]	1xPhospho [S14(99.4)]	0.000256585	0.000170849	1	1	1	Q5VZK9	Q5VZK9 [1278-1293]	Q5VZK9 1xPhospho [S1291(99.4)]	0	1749.7691	High	High	0.0001213	0.0001436	1.81
False	High	[R].TASPPPPPKR.[R]	1xPhospho [S3(100)]	1.10817e-05	0.000170849	1	1	5	Q8IYB3	Q8IYB3 [614-623]	Q8IYB3 1xPhospho [S616(100)]	1	1127.56089	High	High	0.0001213	6.524e-06	3.39
False	High	[R].TASPPPPPK.[R]	2xPhospho [T1(100); S3(100)]	0.000177944	0.000170849	1	1	1	Q8IYB3	Q8IYB3 [614-622]	Q8IYB3 2xPhospho [T614(100); S616(100)]	0	1051.42611	High	High	0.0001213	0.0001005	2.83
False	High	[R].TASPLPLRPDAPVEKSPEETATQVPSLESLTLK.[L]	2xPhospho [S3(98.6); T22(100)]	3.21531e-06	0.000170849	1	1	1	Q9HCK8	Q9HCK8 [1993-2025]	Q9HCK8 2xPhospho [S1995(98.6); T2014(100)]	1	3661.80133	High	High	0.0001213	1.922e-06	4.63
False	High	[K].TDHGAEIVYKSPVVSGDTSPR.[H]	1xPhospho [S19(99.5)]	0.000190703	0.000170849	1	1	1	P10636	P10636 [703-723]	P10636 1xPhospho [S721(99.5)]	1	2295.06528	High	High	0.0001213	0.0001076	2.57
False	High	[R].TETLVEETAAESSEDDVVAPSQSLLSGYMTPGLTPANSQASK.[A]	1xOxidation [M29]; 2xPhospho [T8(100); S/Y/T]	1.12039e-06	0.000170849	1	1	2	Q13428	Q13428 [1179-1220]	Q13428 2xPhospho [T1186(100); S/Y/T]	0	4486.962	High	High	0.0001213	6.821e-07	3.41
False	High	[K].TDHGAEIVYKSPVVSGDTSPR.[H]	2xPhospho [S11(100); S15(100)]	6.68079e-05	0.000170849	1	1	2	P10636	P10636 [703-723]	P10636 2xPhospho [S713(100); S717(100)]	1	2375.03161	High	High	0.0001213	3.828e-05	3.64
False	High	[R].TDPPAVNGASLGPSISEPDLTSVK.[E]	1xPhospho [S16(100)]	2.76857e-05	0.000170849	1	1	1	Q15678	Q15678 [794-817]	Q15678 1xPhospho [S809(100)]	0	2432.15924	High	High	0.0001213	1.606e-05	3.36
False	High	[R].TETLVEETAAESSEDDVVAPSQSLLSGYMTPGLTPANSQASK.[A]	1xPhospho [S/T/Y]; 1xDehydrated [S/T]	1.30618e-06	0.000170849	1	1	1	Q13428	Q13428 [1179-1220]		0	4372.99019	High	High	0.0001213	7.93e-07	3.45
False	High	[R].TESPATAAETASEELDNR.[S]	1xPhospho [S3(100)]	9.678e-09	0.000170849	1	1	4	Q9NTJ3	Q9NTJ3 [39-56]	Q9NTJ3 1xPhospho [S41(100)]	0	1971.8179	High	High	0.0001213	6.3e-09	3.73
False	High	[R].TESPATAAETASEELDNR.[S]		1.30007e-11	0.000170849	1	1	1	Q9NTJ3	Q9NTJ3 [39-56]		0	1891.85157	High	High	0.0001213	9.362e-12	3.51
False	High	[R].TEPAAEAEAASGPSESPSPPAAEELPGSHAEPPVPAQGEAPGEQAR.[D]	1xPhospho [S11(100)]	4.53482e-13	0.000170849	1	1	1	P55884	P55884 [68-113]	P55884 1xPhospho [S78(100)]	0	4538.02673	High	High	0.0001213	3.418e-13	5.41
False	High	[R].TEGYAAFQEDSSGDEAESPSK.[M]	1xPhospho [S11(99.4)]; 1xDehydrated [S12(99.4)]	8.99485e-10	0.000170849	1	1	1	Q15311	Q15311 [82-102]	Q15311 1xPhospho [S92(99.4)]; 1xDehydrated [S93(99.4)]	0	2266.86597	High	High	0.0001213	6.075e-10	3.81
False	High	[K].TEFLDLDNSPLSPPSPR.[T]	1xPhospho [S15(100)]	3.59644e-09	0.000170849	1	1	2	Q8NCF5	Q8NCF5 [190-206]	Q8NCF5 1xPhospho [S204(100)]	0	1964.90011	High	High	0.0001213	2.377e-09	3.82
False	High	[K].TEEMPNDSVLENK.[S]		1.12475e-05	0.000170849	1	1	1	P49321	P49321 [490-502]		0	1505.67881	High	High	0.0001213	6.621e-06	2.53
False	High	[K].TEELIESPKLESSEGEIIQTVDR.[Q]	2xPhospho [S12(100); S13(100)]	4.19567e-05	0.000170849	1	1	2	Q99590	Q99590 [602-624]	Q99590 2xPhospho [S613(100); S614(100)]	1	2762.24206	High	High	0.0001213	2.415e-05	3.58
False	High	[R].TEEKYGGDSDHPSDGETSVQPMMTK.[I]	2xPhospho [S9(100); S13(97.6)]	0.00217014	0.000170849	1	1	1	Q8WYQ5	Q8WYQ5 [263-287]	Q8WYQ5 2xPhospho [S271(100); S275(97.6)]	1	2886.08828	High	High	0.0001213	0.001162	2.08
False	High	[R].TEEDSKSIKSDVPVYLK.[R]	2xPhospho [S7(100); S10(100)]	3.41207e-06	0.000170849	1	1	3	Q5SW79	Q5SW79 [350-366]	Q5SW79 2xPhospho [S356(100); S359(100)]	2	2097.93928	High	High	0.0001213	2.041e-06	3.91
False	High	[R].TEDSIRDYEDGMEVDTTPTVAGQFEDADVDH.[-]	1xPhospho [S4(99.3)]	3.86654e-12	0.000170849	1	1	2	P54105	P54105 [207-237]	P54105 1xPhospho [S210(99.3)]	1	3537.41594	High	High	0.0001213	2.833e-12	5.02
False	High	[K].TEDLFENR.[L]		0.000993	0.000170849	1	1	1	Q92615	Q92615 [546-553]		0	1023.47416	High	High	0.0001213	0.0005427	2.34
False	High	[K].TEDGGWEWSDDEFDEESEEGKAAISQLRSPR.[V]	1xDehydrated [S9(100)]	8.44078e-06	0.000170849	1	1	1	O95747	O95747 [331-361]	O95747 1xDehydrated [S339(100)]	2	3537.5313	High	High	0.0001213	4.991e-06	3.09
False	High	[K].TEDGDWEWSDDEMDEKSEEGK.[A]	1xDehydrated [S9(100)]	1.14846e-06	0.000170849	1	1	1	Q9UEW8	Q9UEW8 [377-397]	Q9UEW8 1xDehydrated [S385(100)]	1	2498.94125	High	High	0.0001213	6.99e-07	2.52
False	High	[R].TEAVSPTVSQLSAVFENTDSPSAIISEK.[A]	1xPhospho [S/T]	1.14966e-07	0.000170849	1	1	1	Q9ULJ8	Q9ULJ8 [195-222]		0	2987.41328	High	High	0.0001213	7.221e-08	3.37
False	High	[R].TEARSSDEENGPPSSPDLDR.[I]	2xPhospho [S15(100); S/T]	1.35505e-08	0.000170849	1	1	2	Q96B36	Q96B36 [198-217]	Q96B36 2xPhospho [S212(100); S/T]	1	2318.88099	High	High	0.0001213	8.809e-09	4.03
False	High	[R].TDSVIIADQTPTPTR.[F]	2xPhospho [T10(100); T12(100)]	6.71393e-05	0.000170849	1	1	2	P17544	P17544 [42-56]	P17544 2xPhospho [T51(100); T53(100)]	0	1774.766	High	High	0.0001213	3.851e-05	3.42
False	High	[R].TDSREDEISPPPPNPVVK.[G]	1xPhospho [S9(100)]	1.13715e-06	0.000170849	1	1	5	P10644	P10644 [75-92]	P10644 1xPhospho [S83(100)]	1	2056.95869	High	High	0.0001213	6.922e-07	3.45
False	High	[R].TDSQSVRHSPIAPSSPSPQVLAQK.[Y]	2xPhospho [S15(98.9); S/T]	0.000364484	0.000170849	1	1	1	Q9NQS7	Q9NQS7 [298-321]	Q9NQS7 2xPhospho [S312(98.9); S/T]	1	2677.23825	High	High	0.0001213	0.0002033	1.94
False	High	[K].TDKTSTTGSILNLNLDR.[S]		2.67725e-06	0.000170849	1	1	1	Q9ULU4	Q9ULU4 [506-522]		1	1848.96615	High	High	0.0001213	1.604e-06	3.34
False	High	[K].VEMGTSSQNDVDMSWIPQETLNQINKASPR.[R]	1xOxidation [M]; 1xPhospho [S28(100)]	7.05453e-05	0.000170849	1	1	2	P43307	P43307 [241-270]	P43307 1xPhospho [S268(100)]	1	3471.55562	High	High	0.0001213	4.031e-05	3.18
False	High	[K].THTTALAGRSPSPASGR.[R]	2xPhospho [S10(100); S12(100)]	1.06434e-09	0.000170849	1	1	7	Q9UQ35	Q9UQ35 [286-302]	Q9UQ35 2xPhospho [S295(100); S297(100)]	1	1826.79462	High	High	0.0001213	7.163e-10	4.8
False	High	[K].TKEVYELLDSPGK.[V]	1xPhospho [S10(100)]	5.7211e-08	0.000170849	1	1	1	P22234	P22234 [18-30]	P22234 1xPhospho [S27(100)]	1	1558.74003	High	High	0.0001213	3.633e-08	3.31
False	High	[K].TPLALAGSPTPK.[N]		1.34696e-07	0.000170849	1	1	1	O95785	O95785 [989-1000]		0	1152.6623	High	High	0.0001213	8.451e-08	3.23
False	High	[R].TPHYGSQTPLHDGSR.[T]	1xPhospho [S/T/Y]	4.45239e-05	0.000170849	1	1	1	O00267	O00267 [799-813]		0	1732.74389	High	High	0.0001213	2.567e-05	2.35
False	High	[K].TPHDILEDINASPEMR.[Q]	1xPhospho [S12(100)]	0.00197708	0.000170849	1	1	1	Q9Y6Q9	Q9Y6Q9 [203-218]	Q9Y6Q9 1xPhospho [S214(100)]	0	1917.84122	High	High	0.0001213	0.001061	2.37
False	High	[R].TPGVLLPGAGGAAGFGMTSPPPPTSPSR.[T]	1xOxidation [M17]; 2xPhospho [T/S]	0.000353833	0.000170849	1	2	3	Q96L91	Q96L91 [297-324]		0	2753.24056	High	High	0.0001213	0.0001969	3.39
False	High	[R].TPGVLLPGAGGAAGFGMTSPPPPTSPSR.[T]	2xPhospho [T/S]	4.7414e-13	0.000170849	1	2	1	Q96L91	Q96L91 [297-324]		0	2737.24564	High	High	0.0001213	3.582e-13	3.88
False	High	[R].TPGVLLPGAGGAAGFGMTSPPPPTSPSR.[T]	1xPhospho [T/S]	1.15897e-10	0.000170849	1	2	3	Q96L91	Q96L91 [297-324]		0	2657.27931	High	High	0.0001213	8.075e-11	4.16
False	High	[R].TPFKDEIDEFANSPSEDKEESMEIHATGK.[H]	1xPhospho [S13(99.6)]	2.03814e-15	0.000170849	1	1	1	Q9P2D1	Q9P2D1 [1862-1890]	Q9P2D1 1xPhospho [S1874(99.6)]	2	3361.44539	High	High	0.0001213	1.665e-15	6.44
False	High	[R].TPFGPLSSRSAPASPTHPGLMSPR.[S]	2xPhospho [S10(97.6); S14(100)]	1.16564e-06	0.000170849	1	1	2	P85037	P85037 [407-430]	P85037 2xPhospho [S416(97.6); S420(100)]	1	2608.1779	High	High	0.0001213	7.072e-07	3.59
False	High	[R].TPFGPLSSR.[S]		0.00020539	0.000170849	1	1	2	P85037	P85037 [407-415]		0	961.51016	High	High	0.0001213	0.0001152	2.43
False	High	[R].TPEELDDSDFETEDFDVRSRTSVQTEDDQLIAGQSAR.[A]	3xPhospho [S8(91.4); T12(91.4); S19(91.4)]	0.000211576	0.000170849	1	1	1	P35221	P35221 [634-670]	P35221 3xPhospho [S641(91.4); T645(91.4); S652(91.4)]	2	4441.79059	High	High	0.0001213	0.000119	3.03
False	High	[R].TPEELDDSDFETEDFDVRSR.[T]	2xPhospho [S8(98.8); S19(100)]	0.000606288	0.000170849	1	1	2	P35221	P35221 [634-653]	P35221 2xPhospho [S641(98.8); S652(100)]	1	2561.95929	High	High	0.0001213	0.0003349	4.27
False	High	[R].TPEELDDSDFETEDFDVRSR.[T]	1xPhospho [S19(100)]; 1xDehydrated [S8(100)]	4.67151e-13	0.000170849	1	1	1	P35221	P35221 [634-653]	P35221 1xPhospho [S652(100)]; 1xDehydrated [S641(100)]	1	2463.9824	High	High	0.0001213	3.531e-13	5.22
False	High	[R].TPEELDDSDFETEDFDVR.[S]	1xPhospho [S8(100)]	2.55861e-10	0.000170849	1	1	9	P35221	P35221 [634-651]	P35221 1xPhospho [S641(100)]	0	2238.85982	High	High	0.0001213	1.756e-10	4.85
False	High	[R].TPEELDDSDFETEDFDVR.[S]		7.96451e-12	0.000170849	1	1	1	P35221	P35221 [634-651]		0	2158.89349	High	High	0.0001213	5.763e-12	3.82
False	High	[R].TPEELDDSDFETEDFDVR.[S]	1xDehydrated [S8(100)]	1.77948e-13	0.000170849	1	1	4	P35221	P35221 [634-651]	P35221 1xDehydrated [S641(100)]	0	2140.88293	High	High	0.0001213	1.364e-13	4.28
False	High	[R].TPALAALAALGAPGPAPTAASSP.[-]	1xPhospho [S22(99)]	5.45049e-09	0.000170849	1	1	1	Q86V15	Q86V15 [1737-1759]	Q86V15 1xPhospho [S1758(99)]	0	2053.03655	High	High	0.0001213	3.586e-09	3.57
False	High	[R].TPAALAALSLTGSGTPPTAANYPSSSR.[T]	1xPhospho [S9(99.1)]	2.62477e-06	0.000170849	1	1	1	Q9UQ35	Q9UQ35 [2302-2328]	Q9UQ35 1xPhospho [S2310(99.1)]	0	2639.27125	High	High	0.0001213	1.579e-06	2.33
False	High	[R].TPAAAAAMNLASPR.[T]	1xOxidation [M8]; 1xPhospho [S12(100)]	6.88521e-10	0.000170849	1	1	2	Q9UQ35	Q9UQ35 [2261-2274]	Q9UQ35 1xPhospho [S2272(100)]	0	1437.65559	High	High	0.0001213	4.656e-10	4.0
False	High	[R].TPAAAAAMNLASPR.[T]	1xPhospho [S12(100)]	7.98738e-10	0.000170849	1	1	3	Q9UQ35	Q9UQ35 [2261-2274]	Q9UQ35 1xPhospho [S2272(100)]	0	1421.66068	High	High	0.0001213	5.411e-10	4.28
False	High	[K].TPLDLFAHFGPEPGDHSDPLPPSAPSPTR.[E]	1xPhospho [S/T]	0.00086923	0.000170849	1	1	1	Q8N1G0	Q8N1G0 [158-186]		0	3132.44626	High	High	0.0001213	0.0004765	3.81
False	High	[R].TNSSDSERSPDLGHSTQIPR.[K]	2xPhospho [S4(100); S/T]	2.70389e-06	0.000170849	1	1	3	Q6VY07	Q6VY07 [526-545]	Q6VY07 2xPhospho [S529(100); S/T]	1	2343.96024	High	High	0.0001213	1.62e-06	3.88
False	High	[K].TPISPLKTGVSKPIVK.[S]	1xPhospho [S4(100)]	1.98162e-07	0.000170849	1	1	1	Q9NQW6	Q9NQW6 [320-335]	Q9NQW6 1xPhospho [S323(100)]	1	1744.99725	High	High	0.0001213	1.238e-07	3.61
False	High	[R].TPPPELLQTLTAVGGIGQLTAAKEESGGRSR.[S]	1xPhospho [T20(97.1)]	8.52475e-06	0.000170849	1	1	1	P42858	P42858 [386-416]	P42858 1xPhospho [T405(97.1)]	2	3214.64675	High	High	0.0001213	5.026e-06	3.66
False	High	[R].TPVASTHSISSAATPDR.[I]	2xPhospho [S8(100); S/T]	4.21649e-05	0.000170849	1	1	1	P27448	P27448 [536-552]	P27448 2xPhospho [S543(100); S/T]	0	1857.77796	High	High	0.0001213	2.43e-05	2.3
False	High	[K].TPTSSPASSPLVAKKPLTTTPR.[R]	2xPhospho [S5(100); S/T]	2.69404e-12	0.000170849	1	1	2	Q14684	Q14684 [728-749]	Q14684 2xPhospho [S732(100); S/T]	1	2397.18263	High	High	0.0001213	1.982e-12	5.8
False	High	[K].TPTSSPASSPLVAK.[K]	1xPhospho [S5(100)]	0.000388672	0.000170849	1	1	1	Q14684	Q14684 [728-741]	Q14684 1xPhospho [S732(100)]	0	1422.6876	High	High	0.0001213	0.0002162	2.12
False	High	[R].TPTQTNGSNVPFKPR.[G]		5.563e-05	0.000170849	1	1	1	P78347	P78347 [703-717]		0	1643.84999	High	High	0.0001213	3.19e-05	2.33
False	High	[R].TPSSSSTLAYSPR.[D]	2xPhospho [S/T/Y]	0.00025406	0.000170849	1	1	1	Q6Q0C0	Q6Q0C0 [59-71]		0	1513.59715	High	High	0.0001213	0.0001424	2.36
False	High	[R].TPSSEEISPTKFPGLYR.[T]	2xPhospho [S3(100); S8(100)]	2.93798e-05	0.000170849	1	1	3	Q15311	Q15311 [27-43]	Q15311 2xPhospho [S29(100); S34(100)]	1	2068.90283	High	High	0.0001213	1.702e-05	3.27
False	High	[R].TPSSEEISPTKFPGLYR.[T]	1xPhospho [S3(100)]	1.8475e-11	0.000170849	1	1	2	Q15311	Q15311 [27-43]	Q15311 1xPhospho [S29(100)]	1	1988.9365	High	High	0.0001213	1.322e-11	3.98
False	High	[R].TPSPPPPIPEDIALGKK.[Y]	2xPhospho [T1(100); S3(100)]	1.38611e-06	0.000170849	1	1	1	Q5T200	Q5T200 [263-279]	Q5T200 2xPhospho [T263(100); S265(100)]	1	1916.91702	High	High	0.0001213	8.387e-07	3.21
False	High	[K].TPSPKEEDEEPESPPEKK.[T]	2xPhospho [S3(100); S13(100)]	5.80064e-07	0.000170849	1	1	3	Q9H1E3	Q9H1E3 [202-219]	Q9H1E3 2xPhospho [S204(100); S214(100)]	2	2212.89345	High	High	0.0001213	3.555e-07	2.83
False	High	[K].TPSPKEEDEEPESPPEKK.[T]	1xPhospho [S13(100)]	5.73302e-10	0.000170849	1	1	7	Q9H1E3	Q9H1E3 [202-219]	Q9H1E3 1xPhospho [S214(100)]	2	2132.92712	High	High	0.0001213	3.888e-10	4.14
False	High	[K].TPSPKEEDEEPESPPEKK.[T]		7.81452e-08	0.000170849	1	1	2	Q9H1E3	Q9H1E3 [202-219]		2	2052.96079	High	High	0.0001213	4.943e-08	3.16
False	High	[K].TPSPKEEDEEPESPPEK.[K]	1xPhospho [S13(100)]	6.1204e-11	0.000170849	1	1	4	Q9H1E3	Q9H1E3 [202-218]	Q9H1E3 1xPhospho [S214(100)]	1	2004.83215	High	High	0.0001213	4.293e-11	3.87
False	High	[K].TPSPAAEDAREPEAK.[G]	1xPhospho [S3(100)]	0.000864953	0.000170849	1	1	1	Q92797	Q92797 [1257-1271]	Q92797 1xPhospho [S1259(100)]	1	1648.72142	High	High	0.0001213	0.0004743	1.37
False	High	[R].TPSIQPSLLPHAAPFAK.[S]	1xPhospho [S3(99.7)]	2.46378e-07	0.000170849	1	1	3	P35658	P35658 [1021-1037]	P35658 1xPhospho [S1023(99.7)]	0	1854.95136	High	High	0.0001213	1.531e-07	2.29
False	High	[R].TPQEAITDGLEIVVSPR.[S]	1xPhospho [S15(100)]	0.000286072	0.000170849	1	1	1	Q99496	Q99496 [27-43]	Q99496 1xPhospho [S41(100)]	0	1904.9365	High	High	0.0001213	0.0001596	2.22
False	High	[R].TPQEAIMDGTEIAVSPR.[S]	1xPhospho [S15(100)]	1.14966e-07	0.000170849	1	1	2	Q06587	Q06587 [24-40]	Q06587 1xPhospho [S38(100)]	0	1894.86162	High	High	0.0001213	7.234e-08	3.93
False	High	[K].TPPTAALSAPPPLISTLGGRPVSPR.[R]	1xPhospho [S23(100)]	6.5391e-08	0.000170849	1	1	1	Q8WXX7	Q8WXX7 [1211-1235]	Q8WXX7 1xPhospho [S1233(100)]	0	2533.3538	High	High	0.0001213	4.143e-08	3.85
False	High	[K].TPPSTTVGSHSPPETPVLTR.[S]	1xPhospho [S11(100)]	0.00196741	0.000170849	1	1	2	Q9ULU4	Q9ULU4 [746-765]	Q9ULU4 1xPhospho [S756(100)]	0	2141.02744	High	High	0.0001213	0.001056	2.42
False	High	[K].TPPRDLPTIPGVTSPSSDEPPMEASQSHLR.[N]	1xPhospho [T/S]	7.92316e-07	0.000170849	1	1	2	Q13541	Q13541 [70-99]		1	3279.53515	High	High	0.0001213	4.844e-07	3.1
False	High	[K].TPLSQSMSVLPTSKPEK.[V]	1xPhospho [S6(100)]	1.34977e-09	0.000170849	1	1	3	Q6WKZ4	Q6WKZ4 [229-245]	Q6WKZ4 1xPhospho [S234(100)]	0	1909.93406	High	High	0.0001213	9.05e-10	3.78
False	High	[K].THTTALAGRSPSPASGRR.[G]	2xPhospho [S10(99.5); S15(99.5)]	0.000585689	0.000170849	1	1	2	Q9UQ35	Q9UQ35 [286-303]	Q9UQ35 2xPhospho [S295(99.5); S300(99.5)]	2	1982.89573	High	High	0.0001213	0.000323	2.72
False	High	[R].TNSMSSSGLGSPNR.[S]	1xPhospho [S11(100)]	1.71666e-07	0.000170849	1	1	1	Q9NZN8	Q9NZN8 [155-168]	Q9NZN8 1xPhospho [S165(100)]	0	1474.5992	High	High	0.0001213	1.071e-07	3.74
False	High	[R].TNSGGGDGPHISSK.[V]	1xPhospho [S3(100)]	0.000252806	0.000170849	1	1	1	Q96EV2	Q96EV2 [971-984]	Q96EV2 1xPhospho [S973(100)]	0	1393.57436	High	High	0.0001213	0.0001415	1.9
False	High	[R].TIQEVLEEQSEDEDREAK.[R]	1xDehydrated [S10(100)]	0.000207432	0.000170849	1	1	1	P18858	P18858 [132-149]	P18858 1xDehydrated [S141(100)]	1	2129.98331	High	High	0.0001213	0.0001165	1.78
False	High	[K].TLNMTTSPEEK.[R]	1xPhospho [S7(99.6)]	0.000852249	0.000170849	1	1	1	P49915	P49915 [326-336]	P49915 1xPhospho [S332(99.6)]	0	1330.55962	High	High	0.0001213	0.0004675	2.05
False	High	[R].TLNAETPKSSPLPAK.[G]	2xPhospho [T6(100); S10(99.6)]	0.000193554	0.000170849	1	1	5	Q7L2J0	Q7L2J0 [208-222]	Q7L2J0 2xPhospho [T213(100); S217(99.6)]	1	1713.78601	High	High	0.0001213	0.0001088	2.49
False	High	[K].TIGGGDDSFNTFFSETGAGK.[H]	1xPhospho [T1(99.2)]	0.000191649	0.000170849	1	5	2	Q71U36	Q71U36 [41-60]	Q71U36 1xPhospho [T41(99.2)]	0	2087.85937	High	High	0.0001213	0.000108	1.68
False	High	[R].TLFEDRDSDSQDEVVVESLPTTSIK.[V]	2xPhospho [S8(100); S10(100)]	1.11951e-10	0.000170849	1	1	1	Q9UPS8	Q9UPS8 [305-329]	Q9UPS8 2xPhospho [S312(100); S314(100)]	1	2970.29047	High	High	0.0001213	7.794e-11	4.77
False	High	[R].TLEEVVMAEEEDEGTDRPGSPA.[-]	1xPhospho [S20(100)]	2.95584e-06	0.000170849	1	1	4	A6NKF1	A6NKF1 [383-404]	A6NKF1 1xPhospho [S402(100)]	0	2441.00617	High	High	0.0001213	1.768e-06	3.83
False	High	[K].TLEEDEEELFK.[M]		0.00028047	0.000170849	1	1	1	P43487	P43487 [40-50]		0	1381.63693	High	High	0.0001213	0.000157	2.22
False	High	[R].TLDSDEERPRPAPPDWSHMR.[G]	1xPhospho [S4(99.2)]	3.12123e-06	0.000170849	1	1	2	Q9BW71	Q9BW71 [527-546]	Q9BW71 1xPhospho [S530(99.2)]	0	2472.0762	High	High	0.0001213	1.869e-06	3.14
False	High	[K].TIDLGAAAHYTGDKASPDQNASTHTPQSSVK.[T]	1xPhospho [S16(99.1)]	0.000230134	0.000170849	1	1	1	Q14677	Q14677 [284-314]	Q14677 1xPhospho [S299(99.1)]	1	3248.48555	High	High	0.0001213	0.0001292	1.97
False	High	[R].TLDFDPLLSPASPK.[R]	1xPhospho [S12(100)]	6.05125e-05	0.000170849	1	1	2	Q53H80	Q53H80 [10-23]	Q53H80 1xPhospho [S21(100)]	0	1580.76077	High	High	0.0001213	3.476e-05	2.83
False	High	[K].TIASDSEEEAGKELSDKK.[N]	1xPhospho [S/T]; 1xDehydrated [S/T]	2.54517e-05	0.000170849	1	1	1	Q96ST2	Q96ST2 [435-452]		2	1998.89034	High	High	0.0001213	1.478e-05	2.12
False	High	[K].TIASDSEEEAGKELSDK.[K]	2xPhospho [S4(100); S6(100)]	8.64129e-05	0.000170849	1	1	1	Q96ST2	Q96ST2 [435-451]	Q96ST2 2xPhospho [S438(100); S440(100)]	1	1968.77227	High	High	0.0001213	4.915e-05	1.51
False	High	[R].TKSKGSLEITESQSADAEPPPPPKPDLSR.[Y]	2xPhospho [S3(99.5); S6(99.5)]	3.76711e-06	0.000170849	1	1	2	Q9C0B5	Q9C0B5 [294-322]	Q9C0B5 2xPhospho [S296(99.5); S299(99.5)]	2	3222.49671	High	High	0.0001213	2.245e-06	1.98
False	High	[K].TKPTQAAGPSSPQKPPTPEETK.[A]	2xPhospho [S11(99.1); T21(99.1)]	7.99352e-06	0.000170849	1	1	3	P18887	P18887 [437-458]	P18887 2xPhospho [S447(99.1); T457(99.1)]	0	2437.10478	High	High	0.0001213	4.726e-06	3.14
False	High	[K].TKPIVKPQTSPEYGQGINPISR.[L]	1xPhospho [T9(99.4)]	1.13033e-05	0.000170849	1	1	1	O95793	O95793 [269-290]	O95793 1xPhospho [T277(99.4)]	0	2490.27521	High	High	0.0001213	6.649e-06	2.2
False	High	[K].TKHDLMMKGEGSR.[K]		0.00135426	0.000170849	1	1	2	Q9P2I0	Q9P2I0 [437-449]		2	1489.72499	High	High	0.0001213	0.0007356	2.24
False	High	[K].TKGHLDAELDAYMAQTDPETND.[-]	1xDehydrated [T16(100)]	0.000296146	0.000170849	1	1	1	Q9Y3Y2	Q9Y3Y2 [227-248]	Q9Y3Y2 1xDehydrated [T242(100)]	1	2417.05616	High	High	0.0001213	0.0001658	1.68
False	High	[K].TKGGNVFAALIQDQSEEEEEEEKHPPKPAKPEK.[N]	1xPhospho [S15(100)]	6.14176e-05	0.000170849	1	1	3	Q8NE71	Q8NE71 [126-158]	Q8NE71 1xPhospho [S140(100)]	2	3769.79565	High	High	0.0001213	3.525e-05	3.49
False	High	[K].TKFASDDEHDEHDENGATGPVKR.[A]	1xPhospho [S5(100)]	1.63887e-10	0.000170849	1	1	4	P05455	P05455 [362-384]	P05455 1xPhospho [S366(100)]	2	2635.10564	High	High	0.0001213	1.135e-10	4.19
False	High	[R].TISAQDTLAYATALLNEK.[E]	1xPhospho [S3(99.4)]	2.4612e-06	0.000170849	1	1	3	Q9UPU5	Q9UPU5 [2559-2576]	Q9UPU5 1xPhospho [S2561(99.4)]	0	2002.97328	High	High	0.0001213	1.48e-06	2.85
False	High	[R].TNSMGSATGPLPGTKVEPTVLDR.[N]	2xPhospho [S3(98.8); S6(98.8)]	7.69132e-07	0.000170849	1	1	1	O15014	O15014 [465-487]	O15014 2xPhospho [S467(98.8); S470(98.8)]	1	2488.11905	High	High	0.0001213	4.706e-07	3.68
False	High	[R].TISDGTISASK.[Q]	1xPhospho [S3(100)]	0.000100738	0.000170849	1	1	1	Q5T0N5	Q5T0N5 [293-303]	Q5T0N5 1xPhospho [S295(100)]	0	1159.52423	High	High	0.0001213	5.715e-05	1.94
False	High	[K].TISIDENMEPSPTGDFYPSPSSPAAGSR.[T]	2xPhospho [S19(100); S/T/Y]	0.00174875	0.000170849	1	1	2	O00712	O00712 [274-301]	O00712 2xPhospho [S292(100); S/T/Y]	0	3070.24247	High	High	0.0001213	0.0009426	2.62
False	High	[R].TNSAEVTPPVLSVMGEATPVSIEPR.[I]	1xOxidation [M14]; 3xPhospho [S3(98.9); T7(100); T18(100)]	9.84051e-06	0.000170849	1	1	2	Q6PJG2	Q6PJG2 [698-722]	Q6PJG2 3xPhospho [S700(98.9); T704(100); T715(100)]	0	2837.2117	High	High	0.0001213	5.783e-06	3.81
False	High	[R].TNSAEVTPPVLSVMGEATPVSIEPR.[I]	3xPhospho [S3(99.2); T7(100); T18(100)]	1.50975e-12	0.000170849	1	1	6	Q6PJG2	Q6PJG2 [698-722]	Q6PJG2 3xPhospho [S700(99.2); T704(100); T715(100)]	0	2821.21679	High	High	0.0001213	1.121e-12	6.4
False	High	[R].TNSAEVTPPVLSVMGEATPVSIEPR.[I]	2xPhospho [T18(100); S/T]	1.23955e-08	0.000170849	1	1	3	Q6PJG2	Q6PJG2 [698-722]	Q6PJG2 2xPhospho [T715(100); S/T]	0	2741.25046	High	High	0.0001213	8.045e-09	3.76
False	High	[R].TNAENEFVTIK.[K]		4.47448e-05	0.000170849	1	1	1	P04264	P04264 [278-288]		0	1265.63721	High	High	0.0001213	2.573e-05	2.65
False	High	[K].TMFAQVESDDEEAK.[N]	1xPhospho [S8(100)]	0.000175323	0.000170849	1	1	1	Q9NW82	Q9NW82 [631-644]	Q9NW82 1xPhospho [S638(100)]	0	1679.65062	High	High	0.0001213	9.89e-05	2.64
False	High	[K].TLYSFFSPSPAR.[K]	1xPhospho [S9(99.6)]	4.77735e-06	0.000170849	1	1	1	P13051	P13051 [6-17]	P13051 1xPhospho [S14(99.6)]	0	1452.65591	High	High	0.0001213	2.846e-06	2.78
False	High	[K].TLVLSNLSYSATEETLQEVFEK.[A]	1xPhospho [S/Y/T]	5.51472e-06	0.000170849	1	1	2	P19338	P19338 [487-508]		0	2581.23207	High	High	0.0001213	3.274e-06	2.57
False	High	[K].TLVLSNLSYSATEETLQEVFEK.[A]		1.5488e-08	0.000170849	1	1	6	P19338	P19338 [487-508]		0	2501.26574	High	High	0.0001213	1.005e-08	3.02
False	High	[K].TLVLSNLSYSATEETLQEVFEK.[A]	1xDehydrated [T15(98.5)]	0.00117989	0.000170849	1	1	2	P19338	P19338 [487-508]	P19338 1xDehydrated [T501(98.5)]	0	2483.25518	High	High	0.0001213	0.000642	2.11
False	High	[K].TLVLDFETEGERNSPNPR.[S]	1xPhospho [S14(100)]	0.000760833	0.000170849	1	1	1	Q5VUA4	Q5VUA4 [2078-2095]	Q5VUA4 1xPhospho [S2091(100)]	1	2153.9863	High	High	0.0001213	0.0004184	2.72
False	High	[K].TITLVKSPISVPGGSALISNLGK.[V]	1xPhospho [T3(96.6)]	0.0001815	0.000170849	1	1	1	P51610	P51610 [660-682]	P51610 1xPhospho [T662(96.6)]	1	2332.28874	High	High	0.0001213	0.0001025	2.51
False	High	[K].TITLEVEPSDTIENVKAK.[I]		5.01975e-06	0.000170849	1	4	1	P62987	P62987 [12-29]		1	1987.05938	High	High	0.0001213	2.981e-06	3.37
False	High	[K].TLSVAAAFNEDEDSEPEEMPPEAK.[M]	1xOxidation [M19]; 1xPhospho [S14(99.2)]	1.62225e-05	0.000170849	1	1	15	Q8WW12	Q8WW12 [106-129]	Q8WW12 1xPhospho [S119(99.2)]	0	2702.10628	High	High	0.0001213	9.47e-06	3.87
False	High	[K].TLSVAAAFNEDEDSEPEEMPPEAK.[M]	1xPhospho [S14(100)]	4.9703e-06	0.000170849	1	1	17	Q8WW12	Q8WW12 [106-129]	Q8WW12 1xPhospho [S119(100)]	0	2686.11136	High	High	0.0001213	2.957e-06	3.97
False	High	[R].TLSSSSMDLSR.[R]	1xPhospho [S5(99.6)]	0.00168136	0.000170849	1	1	1	Q9H0B6	Q9H0B6 [606-616]	Q9H0B6 1xPhospho [S610(99.6)]	0	1263.52866	High	High	0.0001213	0.0009092	1.95
False	High	[R].TLSPTPSAEGYQDVR.[D]	2xPhospho [S3(100); S7(100)]	0.000265622	0.000170849	1	1	1	O14639	O14639 [429-443]	O14639 2xPhospho [S431(100); S435(100)]	0	1780.71905	High	High	0.0001213	0.0001488	2.46
False	High	[R].TLSPTPASATAPTSQGIPTSDEESTPKKSK.[A]	2xPhospho [S20(99.1); S/T]	0.00010174	0.000170849	1	1	2	Q9NQS7	Q9NQS7 [195-224]	Q9NQS7 2xPhospho [S214(99.1); S/T]	2	3174.44909	High	High	0.0001213	5.795e-05	3.6
False	High	[KR].TISPSTSNNIPLMR.[V]	2xPhospho [S3(100); S7(100)]	3.19586e-05	0.000170849	2	2	2	O94806; Q15139	O94806 [389-402]; Q15139 [395-408]	O94806 2xPhospho [S391(100); S395(100)]; Q15139 2xPhospho [S397(100); S401(100)]	0	1690.72711	High	High	0.0001213	1.849e-05	3.32
False	High	[R].TISNPEVVMKR.[R]	1xPhospho [S3(100)]	0.000158808	0.000170849	1	1	1	P55196	P55196 [214-224]	P55196 1xPhospho [S216(100)]	1	1353.65961	High	High	0.0001213	8.987e-05	2.51
False	High	[R].TLSDPPSPLPHGPPNK.[G]	2xPhospho [S3(98.9); S7(100)]	0.000404347	0.000170849	1	1	1	Q9ULH1	Q9ULH1 [837-852]	Q9ULH1 2xPhospho [S839(98.9); S843(100)]	0	1813.79216	High	High	0.0001213	0.0002247	2.13
False	High	[K].VEMYSGSDDDDDFNKLPK.[K]	1xDehydrated [S7(100)]	1.93116e-06	0.000170849	1	1	1	O60841	O60841 [131-148]	O60841 1xDehydrated [S137(100)]	1	2056.88043	High	High	0.0001213	1.164e-06	2.74
False	High	[K].VEMYSGSDDDDDFNKLPK.[K]	1xPhospho [S7(99.6)]; 1xDehydrated [S5(99.6)]	1.73915e-10	0.000170849	1	1	4	O60841	O60841 [131-148]	O60841 1xPhospho [S137(99.6)]; 1xDehydrated [S135(99.6)]	1	2136.84676	High	High	0.0001213	1.202e-10	4.35
False	High	[K].VEMYSGSDDDDDFNKLPK.[K]	1xOxidation [M3]; 1xPhospho [S/Y]; 1xDehydrated [S]	1.52756e-09	0.000170849	1	1	3	O60841	O60841 [131-148]		1	2152.84167	High	High	0.0001213	1.022e-09	4.14
False	High	[R].YEEVSVSGFEEFHR.[A]		0.000679192	0.000170849	1	1	1	Q9BRA2	Q9BRA2 [4-17]		0	1714.77074	High	High	0.0001213	0.0003734	1.84
False	High	[K].YEEPEYDIPAFGFDSEPELSEEPVEDR.[A]	1xPhospho [S15(100)]	1.50779e-06	0.000170849	1	1	2	Q5TCZ1	Q5TCZ1 [553-579]	Q5TCZ1 1xPhospho [S567(100)]	0	3268.34057	High	High	0.0001213	9.123e-07	2.81
False	High	[R].YEDEVFGDSEPELDEESEDEVEEEQEER.[Q]	2xPhospho [S9(100); S17(100)]	3.65404e-10	0.000170849	1	1	1	Q9UN86	Q9UN86 [133-160]	Q9UN86 2xPhospho [S141(100); S149(100)]	0	3550.26259	High	High	0.0001213	2.5e-10	5.1
False	High	[R].YEDEVFGDSEPELDEESEDEVEEEQEER.[Q]	1xPhospho [S17(100)]	3.59892e-05	0.000170849	1	1	1	Q9UN86	Q9UN86 [133-160]	Q9UN86 1xPhospho [S149(100)]	0	3470.29626	High	High	0.0001213	2.074e-05	2.36
False	High	[R].YEDEVFGDSEPELDEESEDEVEEEQEER.[Q]	1xPhospho [S/Y]; 1xDehydrated [S]	1.34977e-09	0.000170849	1	1	1	Q9UN86	Q9UN86 [133-160]		0	3452.28569	High	High	0.0001213	9.061e-10	4.87
False	High	[R].YEDDGISDDEIEGKR.[T]	1xPhospho [S7(100)]	6.17222e-05	0.000170849	1	1	1	Q9Y2K7	Q9Y2K7 [22-36]	Q9Y2K7 1xPhospho [S28(100)]	1	1820.72221	High	High	0.0001213	3.539e-05	3.3
False	High	[R].YDSDGDKSDDLVVDVSNEDPATPR.[V]	2xPhospho [S3(100); S8(100)]	2.66404e-06	0.000170849	1	1	1	Q04726	Q04726 [238-261]	Q04726 2xPhospho [S240(100); S245(100)]	1	2769.0812	High	High	0.0001213	1.596e-06	3.83
False	High	[K].YDLESASAILPSSAIEDPDLGSLGK.[M]	1xPhospho [S/Y]	0.000768378	0.000170849	1	1	1	Q9BXF6	Q9BXF6 [203-227]		0	2628.2328	High	High	0.0001213	0.0004218	2.27
False	High	[R].YDERPGPSPLPHR.[D]	1xPhospho [S8(100)]	0.00131486	0.000170849	1	1	1	P08621	P08621 [219-231]	P08621 1xPhospho [S226(100)]	0	1600.72678	High	High	0.0001213	0.0007152	2.53
False	High	[K].YAKESLKEEDESDDDNM.[-]	1xOxidation [M17]; 1xPhospho [S12(100)]	7.06317e-06	0.000170849	1	1	1	P25788	P25788 [239-255]	P25788 1xPhospho [S250(100)]	2	2113.77913	High	High	0.0001213	4.179e-06	3.0
False	High	[K].YAKESLKEEDESDDDNM.[-]	1xDehydrated [S12(100)]	5.54208e-06	0.000170849	1	1	2	P25788	P25788 [239-255]	P25788 1xDehydrated [S250(100)]	2	1999.80732	High	High	0.0001213	3.288e-06	3.01
False	High	[R].YAGLDDTDSEDELPPGWEER.[T]	1xPhospho [T/S/Y]; 1xDehydrated [T/S]	6.04122e-08	0.000170849	1	1	7	Q9NZC7	Q9NZC7 [6-25]		0	2355.92891	High	High	0.0001213	3.83e-08	3.78
False	High	[K].YADLPGIAR.[N]		0.00168964	0.000170849	1	1	1	Q13561	Q13561 [6-14]		0	975.52581	High	High	0.0001213	0.00091	2.22
False	High	[K].WVEENIPSSFTDVALPVLVDSDEEIMTR.[S]	1xPhospho [S21(100)]	7.45838e-06	0.000170849	1	1	3	Q96K49	Q96K49 [514-541]	Q96K49 1xPhospho [S534(100)]	0	3271.51162	High	High	0.0001213	4.405e-06	2.32
False	High	[R].WTKPSSFSDSER.[-]	1xPhospho [S8(99.5)]	0.000237065	0.000170849	1	1	2	Q8NC56	Q8NC56 [492-503]	Q8NC56 1xPhospho [S499(99.5)]	0	1506.62606	High	High	0.0001213	0.0001329	2.71
False	High	[R].WSMPELAEVEENKK.[M]		0.000464348	0.000170849	1	1	1	Q14839	Q14839 [1516-1529]		1	1689.81525	High	High	0.0001213	0.0002581	2.04
False	High	[R].WSDQGPAQTSR.[R]		1.63205e-06	0.000170849	1	1	2	Q9C0C2	Q9C0C2 [1532-1542]		0	1232.56544	High	High	0.0001213	9.878e-07	2.55
False	High	[R].WRSLQQLAEER.[S]	1xPhospho [S3(100)]	0.000431176	0.000170849	1	1	1	Q13813	Q13813 [1215-1225]	Q13813 1xPhospho [S1217(100)]	1	1495.70532	High	High	0.0001213	0.0002397	2.88
False	High	[K].WQIGEQEFEALMR.[M]		2.10507e-08	0.000170849	1	1	1	P35611	P35611 [370-382]		0	1636.7788	High	High	0.0001213	1.358e-08	3.04
False	High	[R].YEKFGESEEVEMEVESDEEDDKQEK.[A]	1xPhospho [S16(100)]	6.2249e-13	0.000170849	1	1	2	Q15459	Q15459 [314-338]	Q15459 1xPhospho [S329(100)]	2	3117.22897	High	High	0.0001213	4.676e-13	6.11
False	High	[R].WLNSGRGDEASEEGQNGSSPK.[S]	1xPhospho [S19(99.3)]	3.50488e-08	0.000170849	1	1	2	P35611	P35611 [447-467]	P35611 1xPhospho [S465(99.3)]	1	2284.94662	High	High	0.0001213	2.246e-08	3.8
False	High	[R].YEPQSPGYEPR.[S]	1xPhospho [S5(100)]	0.000993	0.000170849	1	1	1	Q9H5H4	Q9H5H4 [121-131]	Q9H5H4 1xPhospho [S125(100)]	0	1402.56749	High	High	0.0001213	0.0005423	2.19
False	High	[K].YESQLSTNEEKVDTDDRTEGYLR.[A]	1xPhospho [S6(99.1)]	3.23127e-06	0.000170849	1	1	1	Q13433	Q13433 [473-495]	Q13433 1xPhospho [S478(99.1)]	2	2828.22582	High	High	0.0001213	1.937e-06	3.7
False	High	[K].YGPADVEDTTGSGATDSKDDDDIDLFGSDDEEESEEAK.[R]	2xPhospho [T9(98.7); S28(100)]	2.93284e-08	0.000170849	1	1	1	P24534	P24534 [79-116]	P24534 2xPhospho [T87(98.7); S106(100)]	1	4184.55481	High	High	0.0001213	1.881e-08	4.77
False	High	[K].YGPADVEDTTGSGATDSKDDDDIDLFGSDDEEESEEAK.[R]	2xPhospho [T10; T]; 2xDehydrated [S17; S28]	1.67943e-05	0.000170849	1	1	2	P24534	P24534 [79-116]	P24534 2xPhospho [T88; T]; 2xDehydrated [S95; S106]	1	4148.53368	High	High	0.0001213	9.799e-06	4.85
False	High	[K].YGPADVEDTTGSGATDSKDDDDIDLFGSDDEEESEEAK.[R]	1xPhospho [S28(100)]	1.65689e-11	0.000170849	1	1	6	P24534	P24534 [79-116]	P24534 1xPhospho [S106(100)]	1	4104.58848	High	High	0.0001213	1.188e-11	6.36
False	High	[K].YGPADVEDTTGSGATDSKDDDDIDLFGSDDEEESEEAK.[R]		2.48829e-07	0.000170849	1	1	1	P24534	P24534 [79-116]		1	4024.62215	High	High	0.0001213	1.545e-07	3.75
False	High	[K].YGLQDSDEEEEEHPSK.[T]	1xPhospho [S6(100)]	0.00126409	0.000170849	1	1	2	P52948	P52948 [883-898]	P52948 1xPhospho [S888(100)]	0	1971.74915	High	High	0.0001213	0.0006866	2.21
False	High	[R].YGLLANTEDPTEMASLDSDEETVFESR.[N]	2xPhospho [S15(100); S18(100)]	3.636e-10	0.000170849	1	1	6	Q9BVV8	Q9BVV8 [103-129]	Q9BVV8 2xPhospho [S117(100); S120(100)]	0	3179.26874	High	High	0.0001213	2.488e-10	5.19
False	High	[R].YGLLANTEDPTEMASLDSDEETVFESR.[N]	1xOxidation [M13]; 1xPhospho [S18(100)]	6.57154e-08	0.000170849	1	1	1	Q9BVV8	Q9BVV8 [103-129]	Q9BVV8 1xPhospho [S120(100)]	0	3115.29733	High	High	0.0001213	4.17e-08	3.74
False	High	[K].YGLFKEENPYAR.[F]	1xPhospho [Y10(100)]	0.00165676	0.000170849	1	1	1	P53801	P53801 [165-176]	P53801 1xPhospho [Y174(100)]	1	1566.69884	High	High	0.0001213	0.0008936	1.91
False	High	[K].YGLFAPVHKVTK.[I]		5.42704e-05	0.000170849	1	1	1	P30622	P30622 [269-280]		1	1359.77833	High	High	0.0001213	3.108e-05	2.2
False	High	[K].YGLFAPVHK.[V]		0.00145797	0.000170849	1	1	1	P30622	P30622 [269-277]		0	1031.56728	High	High	0.0001213	0.0007889	1.9
False	High	[R].YFEADPPGQVAASPDPTT.[-]	1xPhospho [S13(100)]	2.41799e-08	0.000170849	1	1	2	O43598	O43598 [157-174]	O43598 1xPhospho [S169(100)]	0	1942.81063	High	High	0.0001213	1.553e-08	3.35
False	High	[K].YFDTNSEVEEESEEDEDYIPSEDWKK.[E]	2xPhospho [S12(100); T/S/Y]	5.96208e-05	0.000170849	1	1	1	Q8N108	Q8N108 [155-180]	Q8N108 2xPhospho [S166(100); T/S/Y]	1	3372.25526	High	High	0.0001213	3.418e-05	2.3
False	High	[K].YFDSGDYNMAK.[A]	1xPhospho [S4(100)]	5.42704e-05	0.000170849	1	2	1	O43768	O43768 [64-74]	O43768 1xPhospho [S67(100)]	0	1390.50211	High	High	0.0001213	3.108e-05	2.41
False	High	[K].YFDSGDYNMAK.[A]		1.19949e-05	0.000170849	1	2	1	O43768	O43768 [64-74]		0	1310.53578	High	High	0.0001213	7.037e-06	1.84
False	High	[K].YFDNKDDDSDTETSNDLPK.[F]	1xPhospho [S9(99.7)]	1.55486e-07	0.000170849	1	1	3	Q9UID6	Q9UID6 [52-70]	Q9UID6 1xPhospho [S60(99.7)]	1	2298.89219	High	High	0.0001213	9.736e-08	3.1
False	High	[R].YFDEEEPEDAPSPELDGD.[-]	1xPhospho [S12(100)]	9.46853e-07	0.000170849	1	1	1	Q96F63	Q96F63 [326-343]	Q96F63 1xPhospho [S337(100)]	0	2133.76961	High	High	0.0001213	5.776e-07	3.06
False	High	[K].YFAESDEEEDDVDFAMFN.[-]	1xOxidation [M16]; 1xPhospho [S5(100)]	2.31505e-09	0.000170849	1	1	7	Q02880	Q02880 [1609-1626]	Q02880 1xPhospho [S1613(100)]	0	2268.78388	High	High	0.0001213	1.544e-09	5.23
False	High	[K].YFAESDEEEDDVDFAMFN.[-]	1xPhospho [S5(100)]	1.54115e-08	0.000170849	1	1	7	Q02880	Q02880 [1609-1626]	Q02880 1xPhospho [S1613(100)]	0	2252.78897	High	High	0.0001213	9.974e-09	4.36
False	High	[R].YETSSTSAGDRYDSLLGR.[S]		4.07292e-05	0.000170849	1	1	1	O14974	O14974 [890-907]		1	1977.91484	High	High	0.0001213	2.351e-05	2.26
False	High	[R].YESQEPLAGQESPLPLATR.[E]	1xPhospho [S12(100)]	2.23389e-08	0.000170849	1	1	2	Q9C0C2	Q9C0C2 [590-608]	Q9C0C2 1xPhospho [S601(100)]	0	2166.01146	High	High	0.0001213	1.436e-08	3.31
False	High	[K].YGPADVEDTTGSGATDSKDDDDIDLFGSDDEEESEEAKR.[L]		3.71058e-20	0.000170849	1	1	1	P24534	P24534 [79-117]		2	4180.72326	High	High	0.0001213	3.564e-20	8.48
False	High	[K].WLKEAEEESSGGEEEDEDENIEVVYSK.[A]	2xPhospho [S9(100); S10(100)]	2.09686e-09	0.000170849	1	1	4	P55010	P55010 [381-407]	P55010 2xPhospho [S389(100); S390(100)]	1	3289.2869	High	High	0.0001213	1.398e-09	5.1
False	High	[R].WLDESDAEMELR.[A]	1xPhospho [S5(100)]	5.04996e-07	0.000170849	1	1	5	Q9P035	Q9P035 [110-121]	Q9P035 1xPhospho [S114(100)]	0	1573.62402	High	High	0.0001213	3.102e-07	3.37
False	High	[R].VVNTDHGSPEQLQIPVTDSGR.[H]	1xPhospho [T4(99.5)]	1.37389e-07	0.000170849	1	1	1	Q6IQ49	Q6IQ49 [271-291]	Q6IQ49 1xPhospho [T274(99.5)]	0	2329.08199	High	High	0.0001213	8.606e-08	3.72
False	High	[K].VVNPLIGLLGEYGGDSDYEEEEEEEQTPPPQPR.[T]	1xPhospho [Y/S/T]	1.24311e-06	0.000170849	1	1	1	P78332	P78332 [897-929]		0	3765.66912	High	High	0.0001213	7.564e-07	3.69
False	High	[R].VVLIGGKPDR.[V]		0.000507531	0.000170849	1	1	1	P61978	P61978 [192-201]		0	1053.6415	High	High	0.0001213	0.0002812	1.75
False	High	[K].VVIGMDVAASEFFR.[S]	1xOxidation [M5]	0.000406351	0.000170849	1	1	1	P06733	P06733 [240-253]		0	1556.77774	High	High	0.0001213	0.0002255	1.64
False	High	[R].VVLGDGVQLPPGDYSTTPGGTLFSTTPGGTRIIYDRK.[F]	2xPhospho [T17(97.9); T26(97.9)]	1.01371e-05	0.000170849	1	1	15	Q13541	Q13541 [21-57]	Q13541 2xPhospho [T37(97.9); T46(97.9)]	2	3995.91915	High	High	0.0001213	5.973e-06	4.71
False	High	[R].VVLGDGVQLPPGDYSTTPGGTLFSTTPGGTRIIYDR.[K]	2xPhospho [T17(97.3); T26(98.2)]	9.07963e-05	0.000170849	1	1	6	Q13541	Q13541 [21-56]	Q13541 2xPhospho [T37(97.3); T46(98.2)]	1	3867.82419	High	High	0.0001213	5.172e-05	2.98
False	High	[R].VVLGDGVQLPPGDYSTTPGGTLFSTTPGGTR.[I]	2xPhospho [S15(98.5); T26(99.2)]	2.06596e-09	0.000170849	1	1	32	Q13541	Q13541 [21-51]	Q13541 2xPhospho [S35(98.5); T46(99.2)]	0	3207.46468	High	High	0.0001213	1.377e-09	4.83
False	High	[R].VVLGDGVQLPPGDYSTTPGGTLFSTTPGGTR.[I]	1xPhospho [T26(98)]	5.2076e-08	0.000170849	1	1	5	Q13541	Q13541 [21-51]	Q13541 1xPhospho [T46(98)]	0	3127.49835	High	High	0.0001213	3.305e-08	4.46
False	High	[K].VVLDDKDYFLFR.[D]		2.05148e-07	0.000170849	1	1	1	P61604	P61604 [81-92]		1	1529.79986	High	High	0.0001213	1.279e-07	2.91
False	High	[R].VVKGQVEYLLK.[W]		4.89135e-05	0.000170849	1	1	4	P45973	P45973 [30-40]		1	1275.7671	High	High	0.0001213	2.815e-05	2.27
False	High	[R].VVGKPAQLGTQRSQEADVQDWEFR.[K]	1xPhospho [T/S]	0.000145278	0.000170849	1	1	1	Q9C0C2	Q9C0C2 [824-847]		1	2824.3414	High	High	0.0001213	8.196e-05	2.6
False	High	[K].VVEAVNSDSDSEFGIPKKTTTPK.[G]	1xPhospho [S/T]; 1xDehydrated [S/T]	1.8654e-06	0.000170849	1	1	1	Q02880	Q02880 [1516-1538]		2	2511.20144	High	High	0.0001213	1.128e-06	2.89
False	High	[K].VVEAVNSDSDSEFGIPKK.[T]	1xPhospho [S9(99.6)]; 1xDehydrated [S7(99.6)]	4.68862e-07	0.000170849	1	1	2	Q02880	Q02880 [1516-1533]	Q02880 1xPhospho [S1524(99.6)]; 1xDehydrated [S1522(99.6)]	1	1982.91068	High	High	0.0001213	2.887e-07	3.89
False	High	[K].VVEAVNSDSDSEFGIPK.[K]	2xPhospho [S7(100); S9(100)]	3.7417e-09	0.000170849	1	1	8	Q02880	Q02880 [1516-1532]	Q02880 2xPhospho [S1522(100); S1524(100)]	0	1952.79261	High	High	0.0001213	2.469e-09	5.08
False	High	[K].VVEAVNSDSDSEFGIPK.[K]	2xPhospho [S7(99.5); S11(99.5)]; 1xDehydrated [S9(98.9)]	2.16853e-08	0.000170849	1	1	1	Q02880	Q02880 [1516-1532]	Q02880 2xPhospho [S1522(99.5); S1526(99.5)]; 1xDehydrated [S1524(98.9)]	0	1934.78205	High	High	0.0001213	1.399e-08	4.29
False	High	[K].VVEAVNSDSDSEFGIPK.[K]	1xPhospho [S9(99.2)]	2.58324e-05	0.000170849	1	1	1	Q02880	Q02880 [1516-1532]	Q02880 1xPhospho [S1524(99.2)]	0	1872.82628	High	High	0.0001213	1.503e-05	2.73
False	High	[K].VVEAVNSDSDSEFGIPK.[K]	1xPhospho [S7(99.7)]; 1xDehydrated [S9(99.7)]	2.80506e-08	0.000170849	1	1	5	Q02880	Q02880 [1516-1532]	Q02880 1xPhospho [S1522(99.7)]; 1xDehydrated [S1524(99.7)]	0	1854.81572	High	High	0.0001213	1.801e-08	4.01
False	High	[K].VVEAVNSDSDSEFGIPK.[K]	1xDehydrated [S9(99.6)]	0.00197708	0.000170849	1	1	2	Q02880	Q02880 [1516-1532]	Q02880 1xDehydrated [S1524(99.6)]	0	1774.84938	High	High	0.0001213	0.001064	1.77
False	High	[K].VVDYSQFQESDDADEDYGRDSGPPTKK.[I]	1xPhospho [S10(100)]	3.75435e-17	0.000170849	1	1	9	Q9H1E3	Q9H1E3 [10-36]	Q9H1E3 1xPhospho [S19(100)]	2	3128.30044	High	High	0.0001213	3.252e-17	6.17
False	High	[R].VVPGQFDDADSSDSENRDLK.[T]	1xPhospho [S]	1.32572e-06	0.000170849	1	1	3	Q9BRS2	Q9BRS2 [11-30]		1	2273.95579	High	High	0.0001213	8.045e-07	2.97
False	High	[R].WLDESDAEMELR.[A]	1xOxidation [M9]; 1xPhospho [S5(100)]	2.14269e-06	0.000170849	1	1	4	Q9P035	Q9P035 [110-121]	Q9P035 1xPhospho [S114(100)]	0	1589.61893	High	High	0.0001213	1.289e-06	3.33
False	High	[R].VYALPEDLVEVKPK.[M]		9.63508e-05	0.000170849	1	1	1	P13797	P13797 [600-613]		0	1599.89924	High	High	0.0001213	5.471e-05	1.93
False	High	[K].VYSSSEFLAVQPTPTFAER.[S]	2xPhospho [S5(99.6); S/Y/T]	0.00145797	0.000170849	1	1	1	O60307	O60307 [707-725]	O60307 2xPhospho [S711(99.6); S/Y/T]	0	2288.98762	High	High	0.0001213	0.0007886	2.17
False	High	[R].WLDESDAEMELR.[A]		1.55157e-05	0.000170849	1	1	1	Q9P035	Q9P035 [110-121]		0	1493.65768	High	High	0.0001213	9.065e-06	2.41
False	High	[R].WLDESDAEMELR.[A]	1xOxidation [M9]; 1xDehydrated [S5(100)]	2.42227e-05	0.000170849	1	1	1	Q9P035	Q9P035 [110-121]	Q9P035 1xDehydrated [S114(100)]	0	1491.64203	High	High	0.0001213	1.406e-05	2.36
False	High	[R].WLDESDAEMELR.[A]	1xDehydrated [S5(100)]	1.54557e-06	0.000170849	1	1	3	Q9P035	Q9P035 [110-121]	Q9P035 1xDehydrated [S114(100)]	0	1475.64712	High	High	0.0001213	9.334e-07	2.86
False	High	[R].WLDDLLASPPPSGGGAR.[R]	1xPhospho [S8(100)]	1.11367e-05	0.000170849	1	1	1	Q9C0C2	Q9C0C2 [684-700]	Q9C0C2 1xPhospho [S691(100)]	0	1788.83164	High	High	0.0001213	6.557e-06	2.87
False	High	[R].WKEPGSGGPQNLSGPGGR.[E]	1xPhospho [S13(100)]	0.000132244	0.000170849	1	1	2	Q9H0W8	Q9H0W8 [20-37]	Q9H0W8 1xPhospho [S32(100)]	1	1860.83885	High	High	0.0001213	7.475e-05	3.39
False	High	[R].WGASTATTQK.[K]		0.00131486	0.000170849	1	1	1	Q9UKV3	Q9UKV3 [851-860]		0	1050.52145	High	High	0.0001213	0.0007126	1.63
False	High	[R].WESQQDVSQTTVSR.[G]	1xPhospho [S3(100)]	0.000335107	0.000170849	1	1	1	Q9NQT8	Q9NQT8 [1408-1421]	Q9NQT8 1xPhospho [S1410(100)]	0	1730.73813	High	High	0.0001213	0.0001868	1.73
False	High	[R].WEADTLDKEGLSESVR.[S]	1xPhospho [S14(100)]	4.86721e-05	0.000170849	1	1	1	Q6PHR2	Q6PHR2 [451-466]	Q6PHR2 1xPhospho [S464(100)]	1	1914.84808	High	High	0.0001213	2.798e-05	3.89
False	High	[K].WDKDDFESEEEDVKSTQPISSVGKPASVIK.[N]	1xPhospho [S8(100)]	4.93679e-09	0.000170849	1	1	1	Q7Z6E9	Q7Z6E9 [1321-1350]	Q7Z6E9 1xPhospho [S1328(100)]	2	3430.59377	High	High	0.0001213	3.255e-09	4.31
False	High	[K].WDKDDFESEEEDVK.[S]	1xPhospho [S8(100)]	5.95838e-09	0.000170849	1	1	1	Q7Z6E9	Q7Z6E9 [1321-1334]	Q7Z6E9 1xPhospho [S1328(100)]	1	1850.70041	High	High	0.0001213	3.909e-09	4.1
False	High	[K].WDGSEEDEDNSKK.[I]	1xPhospho [S4(100)]	7.75963e-06	0.000170849	1	1	1	O60841	O60841 [161-173]	O60841 1xPhospho [S164(100)]	1	1618.59047	High	High	0.0001213	4.581e-06	2.32
False	High	[K].WDGSEEDEDNSK.[K]	1xPhospho [S4(100)]	0.000161182	0.000170849	1	1	1	O60841	O60841 [161-172]	O60841 1xPhospho [S164(100)]	0	1490.4955	High	High	0.0001213	9.107e-05	2.18
False	High	[K].WAHDKFSGEEGEIEDDESGTENREEK.[D]	2xPhospho [S7(100); S18(100)]	7.95622e-11	0.000170849	1	1	2	Q9Y2W1	Q9Y2W1 [922-947]	Q9Y2W1 2xPhospho [S928(100); S939(100)]	2	3183.20998	High	High	0.0001213	5.557e-11	5.66
False	High	[K].WAHDKFSGEEGEIEDDESGTENR.[E]	2xPhospho [S7(100); S18(99.3)]	2.93895e-10	0.000170849	1	1	3	Q9Y2W1	Q9Y2W1 [922-944]	Q9Y2W1 2xPhospho [S928(100); S939(99.3)]	1	2797.02983	High	High	0.0001213	2.021e-10	5.39
False	High	[K].WAHDKFSGEEGEIEDDESGTENR.[E]	1xPhospho [S7(100)]	2.0827e-12	0.000170849	1	1	2	Q9Y2W1	Q9Y2W1 [922-944]	Q9Y2W1 1xPhospho [S928(100)]	1	2717.0635	High	High	0.0001213	1.539e-12	4.52
False	High	[R].WAESGSGTSPESGDEEVSGAGSSPVSGGVNLFANDGSFLELFKR.[K]	2xPhospho [S23(99.2); S/T]	1.01004e-11	0.000170849	1	1	3	Q9BQ61	Q9BQ61 [28-71]	Q9BQ61 2xPhospho [S50(99.2); S/T]	1	4577.96578	High	High	0.0001213	7.287e-12	4.06
False	High	[R].WAESGSGTSPESGDEEVSGAGSSPVSGGVNLFANDGSFLELFKR.[K]	1xPhospho [S/T]	4.27668e-09	0.000170849	1	1	2	Q9BQ61	Q9BQ61 [28-71]		1	4497.99945	High	High	0.0001213	2.822e-09	3.58
False	High	[R].WAESGSGTSPESGDEEVSGAGSSPVSGGVNLFANDGSFLELFK.[R]	2xPhospho [S12(92.6); S/T]	0.000446351	0.000170849	1	1	1	Q9BQ61	Q9BQ61 [28-70]	Q9BQ61 2xPhospho [S39(92.6); S/T]	0	4421.86467	High	High	0.0001213	0.0002482	2.5
False	High	[K].VYVGNLGTGAGKGELER.[A]		1.90667e-08	0.000170849	1	1	1	Q16629	Q16629 [13-29]		1	1719.90242	High	High	0.0001213	1.229e-08	2.51
False	High	[K].VYEDSGIPLPAESPKKGPK.[K]	1xPhospho [S13(100)]	0.000480687	0.000170849	1	1	1	Q8IXM2	Q8IXM2 [84-102]	Q8IXM2 1xPhospho [S96(100)]	2	2092.03621	High	High	0.0001213	0.0002671	2.61
False	High	[K].VVDYSQFQESDDADEDYGRDSGPPTKK.[I]	1xPhospho [S/Y/T]; 1xDehydrated [S/T]	2.94739e-08	0.000170849	1	1	1	Q9H1E3	Q9H1E3 [10-36]		2	3110.28987	High	High	0.0001213	1.888e-08	2.29
False	High	[K].YGPADVEDTTGSGATDSKDDDDIDLFGSDDEEESEEAKR.[L]	1xPhospho [S28(99)]; 1xDehydrated [S17(98)]	2.12877e-14	0.000170849	1	1	4	P24534	P24534 [79-117]	P24534 1xPhospho [S106(99)]; 1xDehydrated [S95(98)]	2	4242.67902	High	High	0.0001213	1.683e-14	5.72
False	High	[K].YGPADVEDTTGSGATDSKDDDDIDLFGSDDEEESEEAKR.[L]	2xPhospho [T15(98.7); S28(100)]	2.13321e-16	0.000170849	1	1	3	P24534	P24534 [79-117]	P24534 2xPhospho [T93(98.7); S106(100)]	2	4340.65592	High	High	0.0001213	1.804e-16	8.67
False	High	[R].YSPSQNSPIHHIPSR.[R]	1xPhospho [S7(100)]	3.52838e-05	0.000170849	1	1	1	Q9NYF8	Q9NYF8 [284-298]	Q9NYF8 1xPhospho [S290(100)]	0	1799.82247	High	High	0.0001213	2.039e-05	2.75
False	High	[K].YSPPSPGVQPFGVPLSMPPVMAAALSR.[H]	1xPhospho [S/Y]	7.95405e-06	0.000170849	1	1	3	P57682	P57682 [107-133]		0	2833.38167	High	High	0.0001213	4.694e-06	3.21
False	High	[R].YSHSYLSDSDTEAK.[L]	2xPhospho [S7(99.4); S9(99.4)]	0.00128289	0.000170849	1	1	1	Q92614	Q92614 [2035-2048]	Q92614 2xPhospho [S2041(99.4); S2043(99.4)]	0	1762.62448	High	High	0.0001213	0.0006968	2.14
False	High	[R].YSHSYLSDSDTEAK.[L]	1xPhospho [S/T/Y]; 1xDehydrated [S/T]	0.000612305	0.000170849	1	1	1	Q92614	Q92614 [2035-2048]		0	1664.64759	High	High	0.0001213	0.0003382	2.85
False	High	[R].YSFDGDYGALFQSHSYPR.[R]	1xPhospho [Y/S]	0.000917683	0.000170849	1	1	1	Q9P244	Q9P244 [704-721]		0	2189.89643	High	High	0.0001213	0.000503	1.37
False	High	[R].YSEEGLSPSKR.[R]	1xPhospho [S7(99.6)]	0.00028186	0.000170849	1	1	1	Q9UIF9	Q9UIF9 [1777-1787]	Q9UIF9 1xPhospho [S1783(99.6)]	1	1332.58314	High	High	0.0001213	0.0001579	2.84
False	High	[K].YSDLLSQSLNQPLTSSK.[A]	1xPhospho [T/S/Y]	0.00145082	0.000170849	1	1	1	Q6ZRS2	Q6ZRS2 [243-259]		0	1960.92633	High	High	0.0001213	0.0007853	2.04
False	High	[R].YSDGSIALDIFGPQK.[M]	2xPhospho [S2(100); S5(100)]	3.67888e-07	0.000170849	1	1	1	Q12923	Q12923 [344-358]	Q12923 2xPhospho [S345(100); S348(100)]	0	1770.73873	High	High	0.0001213	2.276e-07	3.28
False	High	[R].YSDGSIALDIFGPQK.[M]	1xPhospho [S2(100)]	7.46627e-07	0.000170849	1	1	1	Q12923	Q12923 [344-358]	Q12923 1xPhospho [S345(100)]	0	1690.77239	High	High	0.0001213	4.564e-07	2.69
False	High	[R].YRSPYSGPKFNSAIR.[G]	2xPhospho [S3(100); S6(100)]	4.0328e-05	0.000170849	1	1	2	Q14498	Q14498 [95-109]	Q14498 2xPhospho [S97(100); S100(100)]	2	1902.82994	High	High	0.0001213	2.327e-05	3.89
False	High	[R].YRSPYSGPK.[F]	1xPhospho [S3(100)]	0.000268262	0.000170849	1	1	1	Q14498	Q14498 [95-103]	Q14498 1xPhospho [S97(100)]	1	1134.49795	High	High	0.0001213	0.0001505	2.82
False	High	[R].YRSDIHTEAVQAALAK.[H]	1xPhospho [S3(100)]	6.42923e-06	0.000170849	1	1	1	Q9P265	Q9P265 [98-113]	Q9P265 1xPhospho [S100(100)]	1	1852.8953	High	High	0.0001213	3.804e-06	3.3
False	High	[R].YRQRSPSPAPAPAPAAAAGPPTR.[K]	2xPhospho [S5(100); S7(100)]	6.99727e-16	0.000170849	1	1	4	Q9H7N4	Q9H7N4 [494-516]	Q9H7N4 2xPhospho [S498(100); S500(100)]	2	2447.13808	High	High	0.0001213	5.815e-16	5.49
False	High	[K].YRIQEQESSGEEDSDLSPEEREK.[K]	2xPhospho [S8(100); S9(100)]	2.29283e-14	0.000170849	1	2	2	Q6NXS1	Q6NXS1 [114-136]	Q6NXS1 2xPhospho [S121(100); S122(100)]	2	2900.15068	High	High	0.0001213	1.81e-14	5.96
False	High	[K].YRIQEQESSGEEDSDLSPEEREK.[K]	1xPhospho [S9(99.6)]	1.05412e-14	0.000170849	1	2	1	Q6NXS1	Q6NXS1 [114-136]	Q6NXS1 1xPhospho [S122(99.6)]	2	2820.18435	High	High	0.0001213	8.414e-15	5.51
False	High	[K].YRIQEQESSGEEDSDLSPEER.[E]	2xPhospho [S8(100); S9(100)]	1.86007e-08	0.000170849	1	2	4	Q6NXS1	Q6NXS1 [114-134]	Q6NXS1 2xPhospho [S121(100); S122(100)]	1	2643.01312	High	High	0.0001213	1.199e-08	4.97
False	High	[K].YRIQEQESSGEEDSDLSPEER.[E]	1xPhospho [S9(99.5)]	1.3915e-05	0.000170849	1	2	2	Q6NXS1	Q6NXS1 [114-134]	Q6NXS1 1xPhospho [S122(99.5)]	1	2563.04679	High	High	0.0001213	8.147e-06	4.02
False	High	[R].YQPLASTASDNDFVTPEPR.[R]	1xPhospho [S9(100)]	6.14437e-10	0.000170849	1	1	2	Q15021	Q15021 [1325-1343]	Q15021 1xPhospho [S1333(100)]	0	2187.95942	High	High	0.0001213	4.164e-10	4.27
False	High	[K].YQLDKDGVVLFKK.[F]		0.000606288	0.000170849	1	1	1	P07237	P07237 [196-208]		2	1552.87336	High	High	0.0001213	0.0003343	2.11
False	High	[K].YSPTSPKYSPTSPK.[Y]	2xPhospho [S5(100); S9(100)]	0.000215804	0.000170849	1	1	2	P24928	P24928 [1860-1873]	P24928 2xPhospho [S1864(100); S1868(100)]	1	1699.70161	High	High	0.0001213	0.0001215	2.58
False	High	[K].YQFVREPEDEEEEEEEEEEDEDEDLEELEVLER.[K]		5.14553e-06	0.000170849	1	1	1	Q9NQC3	Q9NQC3 [25-57]		1	4186.72661	High	High	0.0001213	3.056e-06	2.78
False	High	[K].YSPTSPTYSPTSPK.[YG]	1xPhospho [S5(100)]	0.0001085	0.000170849	1	1	3	P24928	P24928 [1909-1922]; [1923-1936]	P24928 1xPhospho [S1913(100)]; 1xPhospho [S1927(100)]	0	1592.688	High	High	0.0001213	6.151e-05	1.77
False	High	[K].YSPTSPTYSPTSPVYTPTSPK.[Y]	3xPhospho [T4(91.1); S12(93.5); S19(98.5)]	0.000525387	0.000170849	1	1	1	P24928	P24928 [1888-1908]	P24928 3xPhospho [T1891(91.1); S1899(93.5); S1906(98.5)]	0	2497.98531	High	High	0.0001213	0.0002911	2.15
False	High	[K].YYSDSDDELTVEQR.[R]	1xPhospho [S3(100)]; 1xDehydrated [S5(100)]	7.04306e-08	0.000170849	1	1	1	Q8NFC6	Q8NFC6 [480-493]	Q8NFC6 1xPhospho [S482(100)]; 1xDehydrated [S484(100)]	0	1781.69018	High	High	0.0001213	4.452e-08	4.32
False	High	[R].YYEDLDEVSSTSSVSQSLESEDAR.[T]	1xPhospho [S/T/Y]	2.78831e-07	0.000170849	1	1	1	P35658	P35658 [977-1000]		0	2776.13566	High	High	0.0001213	1.733e-07	3.4
False	High	[R].YYDDIYFDSDSEDEDRAVQVTK.[K]	2xPhospho [S9(100); S11(100)]	3.40232e-08	0.000170849	1	1	1	Q56P03	Q56P03 [101-122]	Q56P03 2xPhospho [S109(100); S111(100)]	1	2833.08014	High	High	0.0001213	2.173e-08	4.83
False	High	[K].YVSVAPVPDTMGK.[E]		4.28447e-06	0.000170849	1	1	1	Q86US8	Q86US8 [1153-1165]		0	1363.69261	High	High	0.0001213	2.555e-06	2.72
False	High	[K].YVSGSSPDLVTR.[K]	2xPhospho [S5(100); S6(100)]	0.000375455	0.000170849	1	1	1	Q15678	Q15678 [589-600]	Q15678 2xPhospho [S593(100); S594(100)]	0	1440.58077	High	High	0.0001213	0.0002095	2.4
False	High	[K].YVSGSSPDLVTR.[K]	1xPhospho [S5(99.7)]	4.38677e-05	0.000170849	1	1	1	Q15678	Q15678 [589-600]	Q15678 1xPhospho [S593(99.7)]	0	1360.61444	High	High	0.0001213	2.531e-05	2.6
False	High	[R].YVSGKRPDYAPMESSDEEDEEFQFIKK.[A]	1xOxidation [M12]; 2xPhospho [S14(100); S15(100)]	6.0712e-08	0.000170849	1	1	1	P55081	P55081 [39-65]	P55081 2xPhospho [S52(100); S53(100)]	2	3400.40043	High	High	0.0001213	3.847e-08	4.23
False	High	[R].YVSGKRPDYAPMESSDEEDEEFQFIKK.[A]	2xPhospho [S14(100); S15(100)]	4.21804e-10	0.000170849	1	1	2	P55081	P55081 [39-65]	P55081 2xPhospho [S52(100); S53(100)]	2	3384.40551	High	High	0.0001213	2.878e-10	4.15
False	High	[R].YVEQYVGTEGASSSPTEGFLLKPVFLQR.[N]	1xPhospho [S14(98.3)]	3.67503e-06	0.000170849	1	1	1	O75182	O75182 [990-1017]	O75182 1xPhospho [S1003(98.3)]	0	3182.54457	High	High	0.0001213	2.197e-06	2.88
False	High	[K].YVDEENSDGETSNHR.[L]	1xPhospho [S7(100)]	1.84896e-07	0.000170849	1	1	1	Q8N9T8	Q8N9T8 [130-144]	Q8N9T8 1xPhospho [S136(100)]	0	1831.67666	High	High	0.0001213	1.153e-07	3.03
False	High	[K].YVDEENSDGETSNHR.[L]	1xDehydrated [S7(100)]	2.17078e-09	0.000170849	1	1	2	Q8N9T8	Q8N9T8 [130-144]	Q8N9T8 1xDehydrated [S136(100)]	0	1733.69976	High	High	0.0001213	1.449e-09	2.82
False	High	[R].YVASYLLAALGGNSSPSAKDIKK.[I]	1xPhospho [S/Y]	2.61454e-07	0.000170849	1	1	1	P05387	P05387 [3-25]		2	2433.24252	High	High	0.0001213	1.621e-07	3.4
False	High	[R].YVASYLLAALGGNSSPSAK.[D]	1xPhospho [S15(99.1)]	1.11951e-10	0.000170849	1	1	4	P05387	P05387 [3-21]	P05387 1xPhospho [S17(99.1)]	0	1948.94158	High	High	0.0001213	7.806e-11	4.69
False	High	[K].YTPTSPSYSPSSPEYTPTSPK.[Y]	2xPhospho [S11(99.9); S12(100)]	0.000209494	0.000170849	1	1	1	P24928	P24928 [1839-1859]	P24928 2xPhospho [S1849(99.9); S1850(100)]	0	2433.97751	High	High	0.0001213	0.000118	3.36
False	High	[K].YTFDFSEEEDDDADDDDDDNNDLEELKVK.[A]	1xPhospho [T/S/Y]	4.39298e-11	0.000170849	1	1	4	Q02880	Q02880 [1370-1398]		1	3535.32281	High	High	0.0001213	3.108e-11	4.63
False	High	[K].YTFDFSEEEDDDADDDDDDNNDLEELK.[V]	1xPhospho [S6(99.6)]	8.15335e-06	0.000170849	1	1	4	Q02880	Q02880 [1370-1396]	Q02880 1xPhospho [S1375(99.6)]	0	3308.15943	High	High	0.0001213	4.805e-06	2.26
False	High	[R].YSVEASSPGHGSPLSSLLPSASVPESMTISELR.[Q]	1xPhospho [S/Y/T]	0.000618381	0.000170849	1	1	1	Q8TEQ0	Q8TEQ0 [439-471]		0	3452.62911	High	High	0.0001213	0.0003405	2.47
False	High	[R].YSSEVATESPLDFTK.[Y]	1xPhospho [S9(100)]	5.13951e-05	0.000170849	1	1	1	Q8WTT2	Q8WTT2 [779-793]	Q8WTT2 1xPhospho [S787(100)]	0	1753.7568	High	High	0.0001213	2.953e-05	2.46
False	High	[K].YSPTSPTYSPTTPK.[Y]	1xPhospho [S5(99.6)]	1.15293e-05	0.000170849	1	1	2	P24928	P24928 [1874-1887]	P24928 1xPhospho [S1878(99.6)]	0	1606.70365	High	High	0.0001213	6.779e-06	3.03
False	High	[K].YSPTSPTYSPTSPK.[YG]	2xPhospho [S5(99.4); S9(99.4)]	0.000250318	0.000170849	1	1	2	P24928	P24928 [1909-1922]; [1923-1936]	P24928 2xPhospho [S1913(99.4); S1917(99.4)]; 2xPhospho [S1927(99.4); S1931(99.4)]	0	1672.65433	High	High	0.0001213	0.0001404	2.4
False	High	[K].YGPADVEDTTGSGATDSKDDDDIDLFGSDDEEESEEAKR.[L]	1xPhospho [S28(100)]	5.61764e-19	0.000170849	1	1	8	P24534	P24534 [79-117]	P24534 1xPhospho [S106(100)]	2	4260.68959	High	High	0.0001213	5.19e-19	9.79
False	High	[K].YQEDSDPERSDYEEQQLQKEEEAR.[K]	1xPhospho [S/Y]; 1xDehydrated [S]	9.31908e-06	0.000170849	1	1	2	Q6P6C2	Q6P6C2 [60-83]		2	3063.24874	High	High	0.0001213	5.478e-06	2.59
False	High	[K].YQEDSDPERSDYEEQQLQKEEEAR.[K]	2xDehydrated [S5(100); S10(100)]	1.4945e-07	0.000170849	1	1	2	Q6P6C2	Q6P6C2 [60-83]	Q6P6C2 2xDehydrated [S64(100); S69(100)]	2	2965.27184	High	High	0.0001213	9.377e-08	3.17
False	High	[R].YLMLPAPMLGSAETPPPVPAPGSPVSGSSPFATQVGVIR.[C]	2xPhospho [S23(96.9); S/T/Y]	0.00013964	0.000170849	1	1	1	O15164	O15164 [88-126]	O15164 2xPhospho [S110(96.9); S/T/Y]	0	4035.94009	High	High	0.0001213	7.904e-05	2.87
False	High	[K].YLLSQSSPAPLTAAEEELR.[Q]	1xPhospho [S/Y/T]	8.65228e-06	0.000170849	1	1	1	Q12792	Q12792 [137-155]		0	2155.03186	High	High	0.0001213	5.102e-06	2.33
False	High	[K].YILPTLEK.[E]		0.000375455	0.000170849	1	1	1	Q9H8G2	Q9H8G2 [105-112]		0	976.57136	High	High	0.0001213	0.0002089	2.31
False	High	[K].YLILKDPNKQVIR.[V]		0.00167312	0.000170849	1	1	1	O15371	O15371 [506-518]		2	1599.95809	High	High	0.0001213	0.0009015	1.47
False	High	[R].YLGGSMDLSTFDFR.[T]	1xPhospho [S5(100)]	6.24111e-06	0.000170849	1	1	1	O95983	O95983 [52-65]	O95983 1xPhospho [S56(100)]	0	1688.7026	High	High	0.0001213	3.694e-06	2.68
False	High	[K].YIEIDSDEEPRGELLSLRDIER.[L]	1xPhospho [S6(100)]	0.000450784	0.000170849	1	1	3	Q9NVU7	Q9NVU7 [580-601]	Q9NVU7 1xPhospho [S585(100)]	2	2727.2873	High	High	0.0001213	0.0002496	3.12
False	High	[K].YIEIDSDEEPRGELLSLR.[D]	1xPhospho [S6(100)]	2.78539e-06	0.000170849	1	1	3	Q9NVU7	Q9NVU7 [580-597]	Q9NVU7 1xPhospho [S585(100)]	1	2214.03258	High	High	0.0001213	1.67e-06	2.93
False	High	[R].YLEEDNSDESDAEGEHGDGAEEEAPPAGPRPGPEPAGLGR.[R]	2xPhospho [S7(100); S10(100)]	7.3428e-10	0.000170849	1	1	1	Q9H1C4	Q9H1C4 [541-580]	Q9H1C4 2xPhospho [S547(100); S550(100)]	0	4263.69358	High	High	0.0001213	4.967e-10	5.21
False	High	[K].YKLDEDEDEDDADLSK.[Y]		0.00056859	0.000170849	1	1	1	O95218	O95218 [167-182]		1	1899.7978	High	High	0.0001213	0.0003146	1.78
False	High	[K].YKDIIRQPSEEEIIK.[L]	1xPhospho [S9(100)]	0.000345195	0.000170849	1	1	3	Q15121	Q15121 [108-122]	Q15121 1xPhospho [S116(100)]	2	1940.97288	High	High	0.0001213	0.0001921	2.6
False	High	[K].YKDLDEDELLGNLSETELK.[Q]	1xPhospho [S14(100)]	3.15228e-06	0.000170849	1	1	1	Q9NYL9	Q9NYL9 [12-30]	Q9NYL9 1xPhospho [S25(100)]	1	2304.05305	High	High	0.0001213	1.883e-06	3.44
False	High	[R].YHGHSMSDPGVSYR.[T]	2xPhospho [S5(100); S12(100)]	0.000273621	0.000170849	1	2	5	P08559	P08559 [289-302]	P08559 2xPhospho [S293(100); S300(100)]	0	1752.62371	High	High	0.0001213	0.000153	2.74
False	High	[R].YHGHSMSDPGVSYR.[T]	1xPhospho [S5(99.6)]	0.000186045	0.000170849	1	2	4	P08559	P08559 [289-302]	P08559 1xPhospho [S293(99.6)]	0	1672.65738	High	High	0.0001213	0.0001046	2.58
False	High	[R].YGVYEDENYEVGSDDEEIPFK.[C]		0.00213846	0.000170849	1	1	1	O15541	O15541 [241-261]		0	2497.05654	High	High	0.0001213	0.001149	1.94
False	High	[R].YGSIVDDER.[L]	1xPhospho [S3(100)]	0.0010535	0.000170849	1	1	1	Q13576	Q13576 [14-22]	Q13576 1xPhospho [S16(100)]	0	1133.45106	High	High	0.0001213	0.0005756	2.38
False	High	[R].YGPPPSYPNLK.[I]		0.000823325	0.000170849	1	1	2	Q13435	Q13435 [639-649]		0	1232.631	High	High	0.0001213	0.0004515	1.72
False	High	[K].YGPIADVSIVYDQQSR.[R]		4.93165e-08	0.000170849	1	1	1	P62995	P62995 [141-156]		0	1810.897	High	High	0.0001213	3.14e-08	3.47
False	High	[R].YGPKSEAAAPHTDAGGGLSSDEEEGTSSQAEAAR.[I]	2xPhospho [S19(100); S20(100)]	2.27381e-06	0.000170849	1	1	1	Q01831	Q01831 [865-898]	Q01831 2xPhospho [S883(100); S884(100)]	1	3493.40645	High	High	0.0001213	1.366e-06	3.53
False	High	[K].YGPADVEDTTGSGATDSKDDDDIDLFGSDDEEESEEAKR.[L]	3xPhospho [S28(100); T/S/Y]	6.89053e-06	0.000170849	1	1	1	P24534	P24534 [79-117]	P24534 3xPhospho [S106(100); T/S/Y]	2	4420.62225	High	High	0.0001213	4.073e-06	3.56
False	High	[R].YLPLNTALYEPPLDPELPALDSDGDSDDGEDGRGDEK.[R]	2xPhospho [S22(100); S26(100)]	2.1901e-08	0.000170849	1	1	6	Q8WUB8	Q8WUB8 [276-312]	Q8WUB8 2xPhospho [S297(100); S301(100)]	1	4148.7421	High	High	0.0001213	1.408e-08	4.48
False	High	[K].YQEDSDPERSDYEEQQLQKEEEAR.[K]	1xDehydrated [S5(99.3)]	3.2473e-06	0.000170849	1	1	1	Q6P6C2	Q6P6C2 [60-83]	Q6P6C2 1xDehydrated [S64(99.3)]	2	2983.28241	High	High	0.0001213	1.947e-06	3.65
False	High	[K].YLSFTPPEKDGFPSGTPALNAK.[G]	1xPhospho [S3(98.9)]	0.00171473	0.000170849	1	1	3	Q13177	Q13177 [139-160]	Q13177 1xPhospho [S141(98.9)]	1	2417.14247	High	High	0.0001213	0.0009264	1.75
False	High	[R].YISPDQLADLYK.[S]		4.30079e-05	0.000170849	1	1	1	P06733	P06733 [270-281]		0	1425.72602	High	High	0.0001213	2.472e-05	2.15
False	High	[K].YQDEYGVSSIIPNFQISQDSVGNSNR.[S]	1xPhospho [S20(99.4)]	0.0022131	0.000170849	1	1	1	Q8WVD3	Q8WVD3 [108-133]	Q8WVD3 1xPhospho [S127(99.4)]	0	2997.3262	High	High	0.0001213	0.001187	2.03
False	High	[R].YQDEVFGGFVTEPQEESEEEVEEPEER.[Q]	1xPhospho [S17(100)]	1.57524e-10	0.000170849	1	1	10	Q13283	Q13283 [133-159]	Q13283 1xPhospho [S149(100)]	0	3296.33146	High	High	0.0001213	1.09e-10	4.4
False	High	[R].YQDEVFGGFVTEPQEESEEEVEEPEER.[Q]		9.96972e-09	0.000170849	1	1	3	Q13283	Q13283 [133-159]		0	3216.36513	High	High	0.0001213	6.492e-09	3.63
False	High	[R].YQDEVFGGFVTEPQEESEEEVEEPEER.[Q]	1xDehydrated [S17(100)]	3.97894e-11	0.000170849	1	1	2	Q13283	Q13283 [133-159]	Q13283 1xDehydrated [S149(100)]	0	3198.35457	High	High	0.0001213	2.812e-11	4.25
False	High	[K].YNRDFESHITSYK.[Q]		3.19029e-08	0.000170849	1	2	3	B5ME19	B5ME19 [148-160]		1	1659.77616	High	High	0.0001213	2.042e-08	3.15
False	High	[K].YNLDASEEEDSNKKK.[S]	1xPhospho [S6(100)]	3.51096e-05	0.000170849	1	1	1	O95218	O95218 [183-197]	O95218 1xPhospho [S188(100)]	2	1849.78514	High	High	0.0001213	2.032e-05	3.39
False	High	[K].YNLDASEEEDSNKK.[K]	1xPhospho [S6(100)]	3.9779e-06	0.000170849	1	1	1	O95218	O95218 [183-196]	O95218 1xPhospho [S188(100)]	1	1721.69018	High	High	0.0001213	2.37e-06	2.76
False	High	[K].YNFRFEEPDSASVK.[T]		1.82685e-05	0.000170849	1	1	1	Q8N9T8	Q8N9T8 [298-311]		1	1688.79148	High	High	0.0001213	1.066e-05	2.64
False	High	[R].YNDWSDDDDDSNESK.[S]	1xDehydrated [S5(100)]	0.00117409	0.000170849	1	1	1	Q9UH62	Q9UH62 [57-71]	Q9UH62 1xDehydrated [S61(100)]	0	1786.63107	High	High	0.0001213	0.000638	1.41
False	High	[K].YMLTHQELASDGEIETK.[L]	1xOxidation [M2]; 1xPhospho [S10(100)]	0.000156468	0.000170849	1	1	1	Q02241	Q02241 [858-874]	Q02241 1xPhospho [S867(100)]	0	2060.88823	High	High	0.0001213	8.819e-05	2.94
False	High	[K].YMLTHQELASDGEIETK.[L]	1xPhospho [S10(100)]	4.12675e-08	0.000170849	1	1	2	Q02241	Q02241 [858-874]	Q02241 1xPhospho [S867(100)]	0	2044.89331	High	High	0.0001213	2.632e-08	4.64
False	High	[R].YMAENPTAGVVQEEEEDNLEYDSDGNPIAPTKK.[I]	1xOxidation [M2]; 1xPhospho [S23(100)]	0.0001329	0.000170849	1	1	1	Q86XP3	Q86XP3 [163-195]	Q86XP3 1xPhospho [S185(100)]	1	3749.6048	High	High	0.0001213	7.513e-05	2.86
False	High	[R].YLVDGTKPNAGSEEISSEDDELVEEKK.[Q]	3xPhospho [S12(100); S16(100); S17(100)]	6.42923e-06	0.000170849	1	1	2	Q9NY61	Q9NY61 [305-331]	Q9NY61 3xPhospho [S316(100); S320(100); S321(100)]	1	3221.30995	High	High	0.0001213	3.81e-06	2.47
False	High	[R].YLVDGTKPNAGSEEISSEDDELVEEK.[K]	3xPhospho [S12(100); S16(100); S17(100)]	2.17531e-11	0.000170849	1	1	8	Q9NY61	Q9NY61 [305-330]	Q9NY61 3xPhospho [S316(100); S320(100); S321(100)]	0	3093.21499	High	High	0.0001213	1.552e-11	6.63
False	High	[R].YLVDGTKPNAGSEEISSEDDELVEEK.[K]	2xPhospho [S16(100); S17(100)]	9.07963e-05	0.000170849	1	1	1	Q9NY61	Q9NY61 [305-330]	Q9NY61 2xPhospho [S320(100); S321(100)]	0	3013.24866	High	High	0.0001213	5.172e-05	3.81
False	High	[R].YLVDGTKPNAGSEEISSEDDELVEEK.[K]	1xPhospho [S/Y/T]; 1xDehydrated [S/T]	0.000323709	0.000170849	1	1	1	Q9NY61	Q9NY61 [305-330]		0	2915.27176	High	High	0.0001213	0.0001805	2.6
False	High	[R].YISQEEGPLSPFLGQLDEDYRTK.[E]	2xPhospho [S3(100); S10(100)]	0.000250318	0.000170849	1	1	2	Q5VUA4	Q5VUA4 [205-227]	Q5VUA4 2xPhospho [S207(100); S214(100)]	1	2845.23691	High	High	0.0001213	0.0001404	2.42
False	High	[R].YISQEEGPLSPFLGQLDEDYR.[T]	2xPhospho [S3(100); S10(100)]	3.48394e-07	0.000170849	1	1	2	Q5VUA4	Q5VUA4 [205-225]	Q5VUA4 2xPhospho [S207(100); S214(100)]	0	2616.09427	High	High	0.0001213	2.157e-07	3.67
False	High	[R].YISQEEGPLSPFLGQLDEDYR.[T]	1xPhospho [S10(100)]	2.23157e-07	0.000170849	1	1	2	Q5VUA4	Q5VUA4 [205-225]	Q5VUA4 1xPhospho [S214(100)]	0	2536.12794	High	High	0.0001213	1.392e-07	3.16
False	High	[K].YLSFTPPEKDGFPSGTPALNAK.[G]	2xPhospho [S3(100); S/T/Y]	7.71172e-05	0.000170849	1	1	3	Q13177	Q13177 [139-160]	Q13177 2xPhospho [S141(100); S/T/Y]	1	2497.1088	High	High	0.0001213	4.401e-05	3.32
False	High	[K].TASIKPEVALLDTQDMENMSDDDGWEFVNLGDQQSFGIK.[T]	1xOxidation [M16]; 1xPhospho [S20(99.1)]	1.2483e-10	0.000170849	1	1	1	O00410	O00410 [633-671]	O00410 1xPhospho [S652(99.1)]	0	4439.95712	High	High	0.0001213	8.679e-11	5.43
False	High	[K].VVDYSQFQESDDADEDYGRDSGPPTKK.[I]		6.89956e-12	0.000170849	1	1	3	Q9H1E3	Q9H1E3 [10-36]		2	3048.33411	High	High	0.0001213	5.008e-12	5.85
False	High	[K].VVDYSQFQESDDADEDYGRDSGPPTK.[K]	1xPhospho [S10(100)]	1.78318e-15	0.000170849	1	1	4	Q9H1E3	Q9H1E3 [10-35]	Q9H1E3 1xPhospho [S19(100)]	1	3000.20548	High	High	0.0001213	1.458e-15	5.22
False	High	[K].VLDEEGSEREFDEDSDEKEEEEDTYEK.[V]	1xPhospho [S/T/Y]; 1xDehydrated [S/T]	1.39444e-07	0.000170849	1	1	1	O43719	O43719 [610-636]		2	3342.2853	High	High	0.0001213	8.738e-08	3.62
False	High	[R].VLAPILPDNFSTPTGSR.[T]	1xPhospho [S/T]	0.00201626	0.000170849	1	1	1	Q9NQS7	Q9NQS7 [281-297]		0	1864.92046	High	High	0.0001213	0.001081	2.09
False	High	[R].VLALSVETDYTFPLAEK.[V]		6.95907e-06	0.000170849	1	1	1	P05388	P05388 [248-264]		0	1896.00007	High	High	0.0001213	4.124e-06	2.54
False	High	[K].VLAGDKNFITAEELR.[R]		7.86589e-05	0.000170849	1	1	1	O43707	O43707 [854-868]		1	1675.90136	High	High	0.0001213	4.491e-05	1.86
False	High	[K].VKSPVSLTAHSLIGASPK.[Q]	2xPhospho [S3(100); S16(100)]	0.00101277	0.000170849	1	1	1	P28749	P28749 [747-764]	P28749 2xPhospho [S749(100); S762(100)]	1	1951.96537	High	High	0.0001213	0.0005539	2.87
False	High	[R].VKRGTSPRPPEGGLGYSQLGDDDLK.[E]	1xPhospho [T/S/Y]; 1xDehydrated [T/S]	0.00164864	0.000170849	1	2	1	P21127	P21127 [747-771]		2	2704.30903	High	High	0.0001213	0.0008888	3.7
False	High	[R].VKPVGAAGGSSTPSPRPSTR.[F]	2xPhospho [S14(100); S/T]	0.000533231	0.000170849	1	1	2	A4D1S0	A4D1S0 [130-149]	A4D1S0 2xPhospho [S143(100); S/T]	0	2068.95766	High	High	0.0001213	0.000295	3.73
False	High	[K].VKPETPPRQSHSGSISPYPK.[V]	2xPhospho [T5(100); S16(98.4)]	0.000483068	0.000170849	1	1	8	Q9UQ35	Q9UQ35 [979-998]	Q9UQ35 2xPhospho [T983(100); S994(98.4)]	1	2352.0785	High	High	0.0001213	0.0002683	3.22
False	High	[K].VKPASPVAQPKEEAKTETEFPDEDEETR.[L]	1xPhospho [S5(100)]	0.000706548	0.000170849	1	1	1	Q96EV2	Q96EV2 [761-788]	Q96EV2 1xPhospho [S765(100)]	2	3237.48349	High	High	0.0001213	0.0003888	3.09
False	High	[K].VKLNFDMTASPK.[I]	1xPhospho [S10(100)]	1.40534e-05	0.000170849	1	1	2	Q9ULU4	Q9ULU4 [397-408]	Q9ULU4 1xPhospho [S406(100)]	1	1430.67493	High	High	0.0001213	8.242e-06	2.86
False	High	[K].VKGGDDHDDTSDSDSDGLTLK.[E]	2xPhospho [T/S]; 1xDehydrated [T/S]	2.3448e-07	0.000170849	1	1	1	Q9BTC0	Q9BTC0 [142-162]		1	2318.86975	High	High	0.0001213	1.455e-07	2.44
False	High	[R].VKEEPPSPPQSPRVEEASPGRPSSVDTLLSPTALIDSILR.[E]	3xPhospho [S7(99.5); S11(87.7); S18(87.7)]	6.3659e-06	0.000170849	1	1	1	Q00613	Q00613 [297-336]	Q00613 3xPhospho [S303(99.5); S307(87.7); S314(87.7)]	2	4492.14495	High	High	0.0001213	3.769e-06	3.9
False	High	[R].VKEEPPSPPQSPR.[V]	2xPhospho [S7(100); S11(100)]	9.92541e-05	0.000170849	1	1	6	Q00613	Q00613 [297-309]	Q00613 2xPhospho [S303(100); S307(100)]	1	1607.68663	High	High	0.0001213	5.642e-05	3.73
False	High	[R].VKEEPPSPPQSPR.[V]	1xPhospho [S7(100)]	7.59809e-05	0.000170849	1	1	2	Q00613	Q00613 [297-309]	Q00613 1xPhospho [S303(100)]	1	1527.7203	High	High	0.0001213	4.336e-05	2.38
False	High	[K].VKASPITNDGEDEFVPSDGLDKDEYTFSPGK.[S]	2xPhospho [S4(100); S28(98.9)]	1.48132e-08	0.000170849	1	1	1	Q02880	Q02880 [1397-1427]	Q02880 2xPhospho [S1400(100); S1424(98.9)]	2	3517.49716	High	High	0.0001213	9.598e-09	5.11
False	High	[K].VKAQTPPGPSLSGSKSPCPQEK.[S]	1xCarbamidomethyl [C18]; 2xPhospho [T5(100); S14(100)]	1.55648e-08	0.000170849	1	1	2	Q9UQ35	Q9UQ35 [999-1020]	Q9UQ35 2xPhospho [T1003(100); S1012(100)]	2	2440.09792	High	High	0.0001213	1.01e-08	4.46
False	High	[K].VKAFLADPSAFVAAAPVAAATTAAPAAAAAPAKVEAK.[E]		1.72561e-12	0.000170849	1	1	1	P05388	P05388 [265-301]		2	3406.8733	High	High	0.0001213	1.275e-12	6.04
False	High	[K].VKAFLADPSAFVAAAPVAAATTAAPAAAAAPAK.[V]		4.91366e-14	0.000170849	1	1	1	P05388	P05388 [265-297]		1	2979.63022	High	High	0.0001213	3.842e-14	3.86
False	High	[K].VHAYFAPVTPPPSVGGSR.[Q]	2xPhospho [T9(100); S/Y]	0.000210532	0.000170849	1	1	1	Q96IG2	Q96IG2 [409-426]	Q96IG2 2xPhospho [T417(100); S/Y]	0	1998.88746	High	High	0.0001213	0.0001182	3.44
False	High	[K].VLDEEGSEREFDEDSDEKEEEEDTYEK.[V]	2xPhospho [S7(100); S15(100)]	4.43207e-10	0.000170849	1	1	1	O43719	O43719 [610-636]	O43719 2xPhospho [S616(100); S624(100)]	2	3440.2622	High	High	0.0001213	3.017e-10	4.6
False	High	[R].VGVEASEETPQTSSSSARPGTPSDHQSQEASQFER.[K]	1xPhospho [T21(98.9)]	6.34277e-12	0.000170849	1	1	1	Q6Y7W6	Q6Y7W6 [362-396]	Q6Y7W6 1xPhospho [T382(98.9)]	0	3783.63659	High	High	0.0001213	4.603e-12	6.61
False	High	[K].VLFGPEAPK.[A]		4.74825e-05	0.000170849	1	1	1	P51531	P51531 [605-613]		0	957.54039	High	High	0.0001213	2.732e-05	1.76
False	High	[R].VLGSEGEEEDEALSPAK.[G]	1xPhospho [S4(100)]	3.39141e-05	0.000170849	1	1	1	P18858	P18858 [63-79]	P18858 1xPhospho [S66(100)]	0	1839.78956	High	High	0.0001213	1.963e-05	1.39
False	High	[K].VISELNGKNIEDVIAQGIGK.[L]		7.50523e-12	0.000170849	1	1	1	P05387	P05387 [42-61]		1	2097.15501	High	High	0.0001213	5.434e-12	4.32
False	High	[K].VLSDSEDEEKDADVPGTSTR.[K]	2xPhospho [S3(100); S5(100)]	9.65028e-11	0.000170849	1	1	3	Q8WWQ0	Q8WWQ0 [1279-1298]	Q8WWQ0 2xPhospho [S1281(100); S1283(100)]	1	2309.9058	High	High	0.0001213	6.726e-11	5.02
False	High	[K].VLSDSEDEEKDADVPGTSTR.[K]	1xPhospho [S/T]; 1xDehydrated [S/T]	7.85329e-08	0.000170849	1	1	1	Q8WWQ0	Q8WWQ0 [1279-1298]		1	2211.92891	High	High	0.0001213	4.955e-08	4.05
False	High	[R].VLRPPGGGSNFSLGFDEPTEQPVRK.[N]	1xPhospho [S12(100)]	3.81052e-17	0.000170849	1	1	2	Q9UK76	Q9UK76 [20-44]	Q9UK76 1xPhospho [S31(100)]	1	2764.34542	High	High	0.0001213	3.308e-17	7.08
False	High	[R].VLRDGFAEEAPSTSR.[G]		0.000250318	0.000170849	1	1	1	Q96MG7	Q96MG7 [38-52]		1	1634.81327	High	High	0.0001213	0.0001405	2.2
False	High	[K].VLQDMGLPTGAEGR.[D]	1xOxidation [M5]	4.75875e-07	0.000170849	1	1	2	Q12906	Q12906 [461-474]		0	1459.72095	High	High	0.0001213	2.931e-07	2.57
False	High	[K].VLQDMGLPTGAEGR.[D]		4.44017e-07	0.000170849	1	1	1	Q12906	Q12906 [461-474]		0	1443.72604	High	High	0.0001213	2.731e-07	2.5
False	High	[R].VLPSEQESTKKPYRIESDEEEDFENVGK.[V]	1xPhospho [S17(100)]	0.00190097	0.000170849	1	1	1	Q96T23	Q96T23 [1329-1356]	Q96T23 1xPhospho [S1345(100)]	2	3362.53117	High	High	0.0001213	0.001024	2.82
False	High	[R].VLNTGSDVEEAVADALKKPAR.[R]	1xPhospho [S6(100)]	7.64734e-11	0.000170849	1	1	2	O75122	O75122 [591-611]	O75122 1xPhospho [S596(100)]	1	2263.13297	High	High	0.0001213	5.346e-11	4.16
False	High	[R].VLLQASQDENFGNTTPR.[N]	1xPhospho [S6(100)]	4.07292e-05	0.000170849	1	1	1	P57740	P57740 [32-48]	P57740 1xPhospho [S37(100)]	0	1969.90151	High	High	0.0001213	2.345e-05	1.97
False	High	[R].VLLMELEEAR.[G]		7.53258e-06	0.000170849	1	1	1	P12270	P12270 [502-511]		0	1202.64494	High	High	0.0001213	4.459e-06	2.43
False	High	[K].VLLGFSSDESDVEASPR.[D]	1xPhospho [S10(100)]	1.61639e-11	0.000170849	1	1	2	Q9Y2U8	Q9Y2U8 [135-151]	Q9Y2U8 1xPhospho [S144(100)]	0	1887.83718	High	High	0.0001213	1.158e-11	4.42
False	High	[R].VLKEPVNLEGDDTSLIHGKIPSEMPSPNFGK.[N]	2xPhospho [S26(100); T/S]	5.06377e-05	0.000170849	1	1	1	Q9H2J7	Q9H2J7 [662-692]	Q9H2J7 2xPhospho [S687(100); T/S]	2	3508.64708	High	High	0.0001213	2.915e-05	3.98
False	High	[R].VLKEPVNLEGDDTSLIHGK.[I]	1xPhospho [S14(99.5)]	4.97162e-11	0.000170849	1	1	2	Q9H2J7	Q9H2J7 [662-680]	Q9H2J7 1xPhospho [S675(99.5)]	1	2144.06349	High	High	0.0001213	3.505e-11	5.97
False	High	[K].VIKDEALSDGDDLR.[D]	1xPhospho [S8(100)]	0.000852249	0.000170849	1	1	2	Q01831	Q01831 [87-100]	Q01831 1xPhospho [S94(100)]	1	1625.74182	High	High	0.0001213	0.0004675	2.5
False	High	[K].VLHSSNPVPLYAPNLSPPADSR.[I]	1xPhospho [S16(100)]	1.48397e-05	0.000170849	1	1	1	Q92610	Q92610 [558-579]	Q92610 1xPhospho [S573(100)]	0	2411.1755	High	High	0.0001213	8.68e-06	3.45
False	High	[K].VLGTTEEISGKK.[H]		0.000155696	0.000170849	1	1	1	Q8TEU7	Q8TEU7 [1211-1222]		1	1261.69981	High	High	0.0001213	8.784e-05	2.0
False	High	[K].VLGTTEEISGK.[K]		0.000215804	0.000170849	1	1	1	Q8TEU7	Q8TEU7 [1211-1221]		0	1133.60484	High	High	0.0001213	0.0001214	1.66
False	High	[R].VLGSEGEEEDEALSPAK.[G]	2xPhospho [S4(100); S14(100)]	3.05766e-10	0.000170849	1	1	1	P18858	P18858 [63-79]	P18858 2xPhospho [S66(100); S76(100)]	0	1919.75589	High	High	0.0001213	2.099e-10	5.11
False	High	[R].VLGDHLLLDPTHELPPYTPPPMLSPVR.[Q]	2xPhospho [T18(100); S24(100)]	3.63883e-06	0.000170849	1	1	4	Q96PN7	Q96PN7 [692-718]	Q96PN7 2xPhospho [T709(100); S715(100)]	0	3164.52914	High	High	0.0001213	2.173e-06	2.78
False	High	[K].VLSPLRSPPLIGSESAYESFLSADDK.[A]	1xPhospho [S3(99.3)]	2.19238e-09	0.000170849	1	1	2	P46821	P46821 [1394-1419]	P46821 1xPhospho [S1396(99.3)]	1	2858.38595	High	High	0.0001213	1.458e-09	4.23
False	High	[K].VGSTENIKHQPGGGR.[A]	1xPhospho [S3(100)]	0.000603302	0.000170849	1	1	2	P27816	P27816 [939-953]	P27816 1xPhospho [S941(100)]	1	1616.75406	High	High	0.0001213	0.0003326	2.0
False	High	[K].VGSPLDYSLVDLPSTNGQSPGKAIENLIGKPTEK.[S]	2xPhospho [S3(100); S19(98.5)]	0.00102786	0.000170849	1	1	1	Q96T23	Q96T23 [1357-1390]	Q96T23 2xPhospho [S1359(100); S1375(98.5)]	1	3684.78093	High	High	0.0001213	0.0005626	3.75
False	High	[R].VFQTEAELQEVISDLQSK.[L]	1xPhospho [T4(100)]	3.29588e-06	0.000170849	1	1	2	Q92878	Q92878 [687-704]	Q92878 1xPhospho [T690(100)]	0	2144.01587	High	High	0.0001213	1.968e-06	3.4
False	High	[R].VFPEPTESGDEGEELGLPLLSTR.[H]	1xPhospho [S8(99.4)]	9.31196e-10	0.000170849	1	1	3	Q9BUR4	Q9BUR4 [484-506]	Q9BUR4 1xPhospho [S491(99.4)]	0	2552.18037	High	High	0.0001213	6.277e-10	4.55
False	High	[R].VFIGNLNTLVVKK.[S]		8.86907e-06	0.000170849	1	4	1	P07910	P07910 [18-30]		1	1444.88861	High	High	0.0001213	5.224e-06	2.07
False	High	[K].VFLENVIR.[D]		0.00040037	0.000170849	1	1	1	P62805	P62805 [61-68]		0	989.57784	High	High	0.0001213	0.0002222	1.83
False	High	[R].VFDKDGNGYISAAELR.[H]	1xPhospho [Y9(99.2)]	4.11343e-05	0.000170849	1	1	1	P0DP25	P0DP25 [92-107]	P0DP25 1xPhospho [Y100(99.2)]	1	1834.83712	High	High	0.0001213	2.373e-05	2.36
False	High	[R].VFDKDGNGYISAAELR.[H]		4.84001e-09	0.000170849	1	1	3	P0DP25	P0DP25 [92-107]		1	1754.87079	High	High	0.0001213	3.195e-09	3.24
False	High	[K].VFDDESDEKEDEEYADEKGLEAADK.[K]	1xPhospho [S6(100)]	1.66858e-13	0.000170849	1	1	1	O43719	O43719 [637-661]	O43719 1xPhospho [S642(100)]	2	2956.17792	High	High	0.0001213	1.279e-13	4.47
False	High	[K].VFDDESDEKEDEEYADEKGLEAADK.[K]	1xDehydrated [S6(100)]	3.09049e-06	0.000170849	1	1	1	O43719	O43719 [637-661]	O43719 1xDehydrated [S642(100)]	2	2858.20103	High	High	0.0001213	1.853e-06	2.73
False	High	[K].VFDDESDEKEDEEYADEK.[G]	1xPhospho [S6(100)]	9.15563e-08	0.000170849	1	1	2	O43719	O43719 [637-654]	O43719 1xPhospho [S642(100)]	1	2271.83367	High	High	0.0001213	5.778e-08	3.9
False	High	[K].VFDDESDEKEDEEYADEK.[G]	1xDehydrated [S6(100)]	2.05362e-08	0.000170849	1	1	1	O43719	O43719 [637-654]	O43719 1xDehydrated [S642(100)]	1	2173.85677	High	High	0.0001213	1.324e-08	2.89
False	High	[RK].VEVTEFEDIK.[S]		7.98353e-05	0.000170849	1	2	1	Q01105	Q01105 [123-132]		0	1208.60451	High	High	0.0001213	4.554e-05	2.25
False	High	[R].VEQMPQASPGLAPR.[T]	1xPhospho [S8(100)]	3.21172e-05	0.000170849	1	1	1	Q8N3F8	Q8N3F8 [571-584]	Q8N3F8 1xPhospho [S578(100)]	0	1560.724	High	High	0.0001213	1.861e-05	3.28
False	High	[R].VENSPQVDGSPPGLEGLLGGIGEK.[G]	1xPhospho [S10(100)]	2.14548e-12	0.000170849	1	1	4	Q8WVB6	Q8WVB6 [862-885]	Q8WVB6 1xPhospho [S871(100)]	0	2429.15958	High	High	0.0001213	1.58e-12	4.55
False	High	[R].VENMDISDEEEGGAPPPGSPQVLEEDEAELELQKQLEK.[G]	2xPhospho [S7(100); S19(100)]	5.63678e-08	0.000170849	1	1	1	O43290	O43290 [468-505]	O43290 2xPhospho [S474(100); S486(100)]	1	4338.87721	High	High	0.0001213	3.589e-08	4.24
False	High	[K].VEMYSGSDDDDDFNKLPKK.[A]	2xPhospho [S5(100); S7(100)]	0.000468959	0.000170849	1	1	2	O60841	O60841 [131-149]	O60841 2xPhospho [S135(100); S137(100)]	2	2362.91862	High	High	0.0001213	0.0002606	2.54
False	High	[K].VEMYSGSDDDDDFNKLPKK.[A]	1xPhospho [S7(99.4)]; 1xDehydrated [S5(99.4)]	0.00191972	0.000170849	1	1	1	O60841	O60841 [131-149]	O60841 1xPhospho [S137(99.4)]; 1xDehydrated [S135(99.4)]	2	2264.94172	High	High	0.0001213	0.001032	2.0
False	High	[K].VEMYSGSDDDDDFNKLPK.[K]	1xOxidation [M3]; 2xPhospho [S5(100); S7(100)]	1.84558e-10	0.000170849	1	1	13	O60841	O60841 [131-148]	O60841 2xPhospho [S135(100); S137(100)]	1	2250.81857	High	High	0.0001213	1.276e-10	5.04
False	High	[K].VEMYSGSDDDDDFNKLPK.[K]	2xPhospho [S5(100); S7(100)]	8.64565e-10	0.000170849	1	1	10	O60841	O60841 [131-148]	O60841 2xPhospho [S135(100); S137(100)]	1	2234.82365	High	High	0.0001213	5.85e-10	4.37
False	High	[K].VEMYSGSDDDDDFNKLPK.[K]	1xPhospho [S5(100)]	1.77717e-07	0.000170849	1	1	4	O60841	O60841 [131-148]	O60841 1xPhospho [S135(100)]	1	2154.85732	High	High	0.0001213	1.108e-07	3.06
False	High	[K].VGDGDLSAEEIPENEVSLR.[R]	1xPhospho [S7(100)]	4.41825e-07	0.000170849	1	1	1	Q14684	Q14684 [239-257]	Q14684 1xPhospho [S245(100)]	0	2108.93835	High	High	0.0001213	2.725e-07	3.56
False	High	[R].VGSPLTLTDAQTR.[V]	1xPhospho [S3(100)]	6.615e-05	0.000170849	1	1	1	Q99569	Q99569 [312-324]	Q99569 1xPhospho [S314(100)]	0	1438.69375	High	High	0.0001213	3.779e-05	2.63
False	High	[R].VGDTEKPEPERSPPNR.[K]	1xPhospho [S12(100)]	2.85817e-07	0.000170849	1	1	2	Q9NZ63	Q9NZ63 [250-265]	Q9NZ63 1xPhospho [S261(100)]	1	1887.85965	High	High	0.0001213	1.772e-07	4.17
False	High	[K].VGEDEDGSDEEVVHNEDIHFEPIVSLPEVEVK.[S]	1xPhospho [S8(100)]	1.28962e-08	0.000170849	1	1	3	P49792	P49792 [2893-2924]	P49792 1xPhospho [S2900(100)]	0	3670.632	High	High	0.0001213	8.38e-09	4.99
False	High	[K].VGSLTPPSSPKTQR.[A]	2xPhospho [T5(100); S/T]	6.62302e-06	0.000170849	1	1	6	Q2M2I8	Q2M2I8 [616-629]	Q2M2I8 2xPhospho [T620(100); S/T]	1	1614.72883	High	High	0.0001213	3.93e-06	3.9
False	High	[K].VGSLPLEKGSPVTTTK.[A]	1xPhospho [S10(100)]	5.78765e-05	0.000170849	1	1	1	Q7Z2K8	Q7Z2K8 [606-621]	Q7Z2K8 1xPhospho [S615(100)]	1	1693.87719	High	High	0.0001213	3.316e-05	2.84
False	High	[K].VGSLDNVGHLPAGGAVK.[T]	1xPhospho [S3(100)]	2.14102e-10	0.000170849	1	1	3	P27816	P27816 [1071-1087]	P27816 1xPhospho [S1073(100)]	0	1670.82616	High	High	0.0001213	1.474e-10	4.68
False	High	[R].VGPDTERIYDDDFFQNLDGVANALDNVDAR.[M]	1xPhospho [T5(99.2)]	1.61135e-08	0.000170849	1	1	1	P22314	P22314 [552-581]	P22314 1xPhospho [T556(99.2)]	1	3434.51725	High	High	0.0001213	1.042e-08	3.66
False	High	[K].VGPDGKELIPQESPR.[V]	1xPhospho [S13(100)]	0.000299089	0.000170849	1	1	2	Q96DF8	Q96DF8 [280-294]	Q96DF8 1xPhospho [S292(100)]	1	1701.82074	High	High	0.0001213	0.0001672	2.74
False	High	[K].VGNESPVQELK.[Q]		0.00177471	0.000170849	1	1	1	Q5JSH3	Q5JSH3 [46-56]		0	1199.62664	High	High	0.0001213	0.0009574	1.53
False	High	[K].VGLSTFKETENTAYKVGNESPVQELK.[Q]		5.62499e-06	0.000170849	1	1	2	Q5JSH3	Q5JSH3 [31-56]		2	2868.46254	High	High	0.0001213	3.346e-06	1.81
False	High	[K].VGLSTFKETENTAYK.[V]		1.21399e-07	0.000170849	1	1	2	Q5JSH3	Q5JSH3 [31-45]		1	1687.85374	High	High	0.0001213	7.643e-08	3.53
False	High	[K].VGLSTFK.[E]		0.00168136	0.000170849	1	1	1	Q5JSH3	Q5JSH3 [31-37]		0	751.43487	High	High	0.0001213	0.0009094	1.74
False	High	[K].VGLLNHRPVAMDAGDSADQSGER.[K]	1xPhospho [S16(100)]	0.000103774	0.000170849	1	1	1	Q9Y6J0	Q9Y6J0 [1725-1747]	Q9Y6J0 1xPhospho [S1740(100)]	0	2475.10823	High	High	0.0001213	5.888e-05	3.38
False	High	[K].VGILGSGDFAR.[S]		0.000173597	0.000170849	1	1	1	Q658P3	Q658P3 [31-41]		0	1091.58438	High	High	0.0001213	9.799e-05	1.74
False	High	[R].VGHMSSVELDDELLDPDMDPPHPFPK.[E]	1xPhospho [S6(99.4)]	1.2496e-11	0.000170849	1	1	2	P51798	P51798 [56-81]	P51798 1xPhospho [S61(99.4)]	0	2997.3046	High	High	0.0001213	8.99e-12	4.2
False	High	[R].VGGSSVDLHRFHPEPYGLEDDQR.[S]	1xPhospho [S/Y]	0.0012093	0.000170849	1	1	1	O60716	O60716 [265-287]		1	2690.19948	High	High	0.0001213	0.0006585	3.33
False	High	[R].VGGSSVDLHR.[F]	1xPhospho [S4(100)]	0.000201366	0.000170849	1	1	3	O60716	O60716 [265-274]	O60716 1xPhospho [S268(100)]	0	1106.49901	High	High	0.0001213	0.0001131	2.86
False	High	[R].VGGSDEEASGIPSR.[T]	1xPhospho [S4(100)]	8.87847e-07	0.000170849	1	1	5	Q9NQ55	Q9NQ55 [356-369]	Q9NQ55 1xPhospho [S359(100)]	0	1440.60024	High	High	0.0001213	5.408e-07	3.23
False	High	[R].VGGSDEEASGIPSR.[T]		3.57496e-08	0.000170849	1	1	1	Q9NQ55	Q9NQ55 [356-369]		0	1360.63391	High	High	0.0001213	2.291e-08	3.27
False	High	[K].VGEVTYVELLMDAEGK.[S]		2.12823e-09	0.000170849	1	1	1	P52272	P52272 [95-110]		0	1752.87243	High	High	0.0001213	1.417e-09	2.97
False	High	[K].VGEVIVTKDDAMLLK.[G]		0.00120336	0.000170849	1	1	1	P10809	P10809 [345-359]		1	1630.90842	High	High	0.0001213	0.0006537	1.74
False	High	[R].VGEGSSSDEESGGTLPPPDFPPPPLPDSAIFLPPSLDPLPGPVVR.[G]	2xPhospho [S/T]	0.000104289	0.000170849	1	1	1	O15357	O15357 [1034-1078]		0	4693.20383	High	High	0.0001213	5.916e-05	2.4
False	High	[K].VGDTSLDPNDFDFTVTGR.[G]	1xPhospho [T4(99.4)]	7.86147e-09	0.000170849	1	1	2	P51608	P51608 [145-162]	P51608 1xPhospho [T148(99.4)]	0	2035.86446	High	High	0.0001213	5.136e-09	3.82
False	High	[K].VVDYSQFQESDDADEDYGRDSGPPTKK.[I]	1xDehydrated [S10(100)]	5.77948e-13	0.000170849	1	1	3	Q9H1E3	Q9H1E3 [10-36]	Q9H1E3 1xDehydrated [S19(100)]	2	3030.32354	High	High	0.0001213	4.353e-13	3.94
False	High	[K].VLSPLRSPPLIGSESAYESFLSADDK.[A]	2xPhospho [S3(100); S7(100)]	8.42105e-18	0.000170849	1	1	2	P46821	P46821 [1394-1419]	P46821 2xPhospho [S1396(100); S1400(100)]	1	2938.35228	High	High	0.0001213	7.454e-18	8.99
False	High	[K].VLSPLRSPPLIGSESAYESFLSADDKASGR.[G]	2xPhospho [S3(100); S7(100)]	1.24018e-18	0.000170849	1	1	4	P46821	P46821 [1394-1423]	P46821 2xPhospho [S1396(100); S1400(100)]	2	3309.54399	High	High	0.0001213	1.129e-18	5.92
False	High	[R].VSTSPVGLPSIDPSGSSPSSSSAPLASFSGIPGTR.[V]	2xPhospho [S/T]	0.00089976	0.000170849	1	1	1	Q8IWZ3	Q8IWZ3 [2278-2312]		0	3446.57642	High	High	0.0001213	0.0004923	2.14
False	High	[K].VSSPLSPLSPGIKSPTIPR.[A]	1xPhospho [S14(99.3)]	0.000652893	0.000170849	1	1	1	Q9P2B4	Q9P2B4 [555-573]	Q9P2B4 1xPhospho [S568(99.3)]	1	2013.07802	High	High	0.0001213	0.0003603	2.35
False	High	[R].VSPASPAGSPSADFAVHGESLGDR.[H]	2xPhospho [S2(98.9); S9(98.9)]	1.96005e-06	0.000170849	1	1	2	Q96C92	Q96C92 [239-262]	Q96C92 2xPhospho [S240(98.9); S247(98.9)]	0	2471.02759	High	High	0.0001213	1.182e-06	2.33
False	High	[R].VSLLFEDDVDSGGSLFGSPPTSVPPATK.[K]	1xPhospho [S18(100)]	7.05039e-09	0.000170849	2	2	4	Q9Y4E1; Q641Q2	Q9Y4E1 [687-714]; Q641Q2 [687-714]	Q9Y4E1 1xPhospho [S704(100)]; Q641Q2 1xPhospho [S704(100)]	0	2899.36488	High	High	0.0001213	4.612e-09	4.34
False	High	[R].VSGRTSPPLLDR.[A]	1xPhospho [S6(99.5)]	0.00016852	0.000170849	1	1	5	Q9UQ35	Q9UQ35 [2393-2404]	Q9UQ35 1xPhospho [S2398(99.5)]	1	1377.68861	High	High	0.0001213	9.489e-05	2.48
False	High	[R].VSEPLLSATSASPTQVVSQLPMGR.[D]	1xPhospho [S2(100)]	0.000124621	0.000170849	1	1	1	Q969V6	Q969V6 [145-168]	Q969V6 1xPhospho [S146(100)]	0	2535.25243	High	High	0.0001213	7.074e-05	3.02
False	High	[R].VSALEEDMDDVESSEEEEEEDEKLER.[V]	1xOxidation [M8]; 2xPhospho [S13(100); S14(100)]	2.29703e-11	0.000170849	1	1	1	Q8NAV1	Q8NAV1 [181-206]	Q8NAV1 2xPhospho [S193(100); S194(100)]	1	3246.19643	High	High	0.0001213	1.64e-11	5.49
False	High	[R].VSALEEDMDDVESSEEEEEEDEKLER.[V]	2xPhospho [S13(100); S14(100)]	4.06273e-12	0.000170849	1	1	3	Q8NAV1	Q8NAV1 [181-206]	Q8NAV1 2xPhospho [S193(100); S194(100)]	1	3230.20151	High	High	0.0001213	2.969e-12	6.38
False	High	[R].VSALEEDMDDVESSEEEEEEDEKLER.[V]	1xPhospho [S13(99.5)]	2.97981e-09	0.000170849	1	1	1	Q8NAV1	Q8NAV1 [181-206]	Q8NAV1 1xPhospho [S193(99.5)]	1	3150.23518	High	High	0.0001213	1.978e-09	4.51
False	High	[K].VSAGEPGSHPSPAPR.[R]	1xPhospho [S11(100)]	0.000306575	0.000170849	1	1	1	Q9Y4F1	Q9Y4F1 [417-431]	Q9Y4F1 1xPhospho [S427(100)]	0	1525.6795	High	High	0.0001213	0.0001711	2.61
False	High	[R].VRHFSQSEETGNEVFGALNEEQPLPR.[S]	1xPhospho [S5(99.5)]	1.71531e-11	0.000170849	1	1	1	Q6GYQ0	Q6GYQ0 [769-794]	Q6GYQ0 1xPhospho [S773(99.5)]	1	3050.40037	High	High	0.0001213	1.227e-11	4.16
False	High	[R].VRGGAPDPSPGATATPGAPAQPSSPDAR.[R]	1xPhospho [S/T]	3.35801e-05	0.000170849	1	1	2	O95365	O95365 [503-530]		1	2665.2366	High	High	0.0001213	1.946e-05	2.83
False	High	[R].VREPGEVEFDIEEDYTTDEDMVEGVEGK.[L]	1xPhospho [T/Y]; 1xDehydrated [T]	6.67849e-14	0.000170849	1	1	1	Q9UPP1	Q9UPP1 [690-717]		1	3278.36066	High	High	0.0001213	5.194e-14	6.07
False	High	[R].VREPGEVEFDIEEDYTTDEDMVEGVEGK.[L]	2xDehydrated [T16(100); T17(100)]	2.47148e-10	0.000170849	1	1	1	Q9UPP1	Q9UPP1 [690-717]	Q9UPP1 2xDehydrated [T705(100); T706(100)]	1	3180.38376	High	High	0.0001213	1.704e-10	3.98
False	High	[R].VRANSKSEGSPVLPHEPAK.[V]	2xPhospho [S5(100); S10(100)]	2.56863e-09	0.000170849	1	1	3	Q9UKE5	Q9UKE5 [760-778]	Q9UKE5 2xPhospho [S764(100); S769(100)]	2	2162.99952	High	High	0.0001213	1.707e-09	5.61
False	High	[K].VQSLEGEKLSPKSDISPLTPR.[E]	3xPhospho [S10(100); S13(100); T19(100)]	0.000336768	0.000170849	1	1	3	P46821	P46821 [1770-1790]	P46821 3xPhospho [S1779(100); S1782(100); T1788(100)]	2	2521.13879	High	High	0.0001213	0.0001878	4.37
False	High	[K].VQSLEGEKLSPKSDISPLTPR.[E]	2xPhospho [S10(100); S13(100)]	7.37581e-05	0.000170849	1	1	1	P46821	P46821 [1770-1790]	P46821 2xPhospho [S1779(100); S1782(100)]	2	2441.17246	High	High	0.0001213	4.221e-05	2.71
False	High	[K].VQSLEGEKLSPK.[S]	1xPhospho [S10(100)]	0.000123394	0.000170849	1	1	2	P46821	P46821 [1770-1781]	P46821 1xPhospho [S1779(100)]	1	1394.69269	High	High	0.0001213	7.006e-05	2.74
False	High	[K].VQSGMGLILQGYESGSEEEGEIHEK.[A]	1xOxidation [M5]; 2xPhospho [S14(100); S16(100)]	3.21531e-06	0.000170849	1	1	1	Q13523	Q13523 [129-153]	Q13523 2xPhospho [S142(100); S144(100)]	0	2882.18389	High	High	0.0001213	1.922e-06	3.84
False	High	[K].VSTTTDSPVSPAQAASPFIPLDELSSK.[-]	1xPhospho [T/S]	0.00028186	0.000170849	1	1	2	Q96E09	Q96E09 [261-287]		0	2825.34923	High	High	0.0001213	0.0001577	2.72
False	High	[K].VQSGMGLILQGYESGSEEEGEIHEK.[A]	2xPhospho [S14(100); S16(100)]	2.03339e-08	0.000170849	1	1	9	Q13523	Q13523 [129-153]	Q13523 2xPhospho [S142(100); S144(100)]	0	2866.18898	High	High	0.0001213	1.309e-08	5.15
False	High	[K].VSTTTDSPVSPAQAASPFIPLDELSSK.[-]	2xPhospho [S2(99); S10(100)]	8.88773e-08	0.000170849	1	1	3	Q96E09	Q96E09 [261-287]	Q96E09 2xPhospho [S262(99); S270(100)]	0	2905.31556	High	High	0.0001213	5.615e-08	3.53
False	High	[R].VTAVPVSAADSTEELAEVEEGVGVVGEDNDAAAR.[G]	1xPhospho [S/T]	9.72602e-09	0.000170849	1	1	1	Q99549	Q99549 [10-43]		0	3436.56392	High	High	0.0001213	6.348e-09	3.83
False	High	[K].VVDYSQFQESDDADEDYGRDSGPPTK.[K]		3.48394e-07	0.000170849	1	1	1	Q9H1E3	Q9H1E3 [10-35]		1	2920.23914	High	High	0.0001213	2.156e-07	2.29
False	High	[K].VVDYSQFQESDDADEDYGRDSGPPTK.[K]	1xDehydrated [S10(100)]	3.91481e-05	0.000170849	1	1	1	Q9H1E3	Q9H1E3 [10-35]	Q9H1E3 1xDehydrated [S19(100)]	1	2902.22858	High	High	0.0001213	2.254e-05	2.42
False	High	[K].VVDYSQFQESDDADEDYGR.[D]	1xPhospho [S10(100)]	7.9957e-11	0.000170849	1	1	8	Q9H1E3	Q9H1E3 [10-28]	Q9H1E3 1xPhospho [S19(100)]	0	2317.87687	High	High	0.0001213	5.584e-11	4.38
False	High	[K].VVDYSQFQESDDADEDYGR.[D]		4.29452e-13	0.000170849	1	1	4	Q9H1E3	Q9H1E3 [10-28]		0	2237.91054	High	High	0.0001213	3.24e-13	4.63
False	High	[K].VVDYSQFQESDDADEDYGR.[D]	1xDehydrated [S10(100)]	2.82191e-09	0.000170849	1	1	5	Q9H1E3	Q9H1E3 [10-28]	Q9H1E3 1xDehydrated [S19(100)]	0	2219.89998	High	High	0.0001213	1.876e-09	2.73
False	High	[R].VTTEEFEAPMPSAVSGDDSQLTASR.[S]	1xPhospho [S19(100)]	1.14279e-06	0.000170849	1	1	1	Q8NFC6	Q8NFC6 [2110-2134]	Q8NFC6 1xPhospho [S2128(100)]	0	2705.1648	High	High	0.0001213	6.954e-07	3.69
False	High	[K].VTRSPSPVPQEEHSDPEMTEEEKEYQMMLLTK.[M]	2xPhospho [S4(98.8); S6(98.8)]; 1xDehydrated [S14(98.8)]	2.09086e-11	0.000170849	1	1	1	Q8TF01	Q8TF01 [308-339]	Q8TF01 2xPhospho [S311(98.8); S313(98.8)]; 1xDehydrated [S321(98.8)]	2	3917.67205	High	High	0.0001213	1.492e-11	6.45
False	High	[R].VTQHESDNENEIQIQNK.[L]	1xPhospho [S6(100)]	3.83244e-13	0.000170849	1	1	2	Q5VZL5	Q5VZL5 [117-133]	Q5VZL5 1xPhospho [S122(100)]	0	2105.91353	High	High	0.0001213	2.895e-13	6.06
False	High	[K].VTPTKESYTEEIVSEAESHVSGISR.[I]	2xPhospho [S14(100); S21(100)]	5.40805e-11	0.000170849	1	1	2	Q5QJE6	Q5QJE6 [128-152]	Q5QJE6 2xPhospho [S141(100); S148(100)]	1	2895.26967	High	High	0.0001213	3.797e-11	6.86
False	High	[K].VTPTKESYTEEIVSEAESHVSGISR.[I]	1xPhospho [S14(100)]	6.71393e-05	0.000170849	1	1	2	Q5QJE6	Q5QJE6 [128-152]	Q5QJE6 1xPhospho [S141(100)]	1	2815.30334	High	High	0.0001213	3.84e-05	2.91
False	High	[K].VTPDIEESLLEPENEK.[I]	1xPhospho [S8(100)]	0.000448562	0.000170849	1	1	1	Q14151	Q14151 [200-215]	Q14151 1xPhospho [S207(100)]	0	1921.86781	High	High	0.0001213	0.0002491	2.12
False	High	[R].VTNDISPESSPGVGR.[R]	1xPhospho [S6(100)]	0.0001815	0.000170849	1	1	1	Q15154	Q15154 [60-74]	Q15154 1xPhospho [S65(100)]	0	1594.71086	High	High	0.0001213	0.0001024	2.41
False	High	[K].VTLYNTDQDGSDSPR.[S]	1xPhospho [S13(100)]	2.50063e-07	0.000170849	1	1	1	Q9UPW0	Q9UPW0 [211-225]	Q9UPW0 1xPhospho [S223(100)]	0	1747.71706	High	High	0.0001213	1.557e-07	3.61
False	High	[K].VTLTSEEEAR.[L]		0.00011802	0.000170849	1	1	1	P00338	P00338 [306-315]		0	1134.56371	High	High	0.0001213	6.682e-05	2.29
False	High	[K].VTLTPLKMENESQSK.[N]		1.63838e-05	0.000170849	1	1	1	Q03164	Q03164 [2522-2536]		1	1704.88366	High	High	0.0001213	9.58e-06	2.16
False	High	[KR].VTIAQGGVLPNIQAVLLPK.[K]		0.000886547	0.000170849	1	10	1	Q16777	Q16777 [101-119]		0	1931.16881	High	High	0.0001213	0.0004859	2.06
False	High	[K].VTKNEEPSEEEIDAPKPK.[K]	1xPhospho [S8(100)]	3.41564e-07	0.000170849	1	1	2	Q9NR30	Q9NR30 [114-131]	Q9NR30 1xPhospho [S121(100)]	1	2119.97949	High	High	0.0001213	2.117e-07	2.81
False	High	[R].VTEGTIREEQEYEEEVEEEPRPAAK.[V]		5.48102e-05	0.000170849	1	1	2	O43491	O43491 [762-786]		1	2947.38033	High	High	0.0001213	3.151e-05	2.13
False	High	[K].VTDALPEPEPPGAMAASEDEEEEEEALEAMQSR.[L]	1xPhospho [S17(100)]	4.30079e-05	0.000170849	1	1	1	Q9Y3E7	Q9Y3E7 [184-216]	Q9Y3E7 1xPhospho [S200(100)]	0	3637.50812	High	High	0.0001213	2.478e-05	3.03
False	High	[R].VSVIQFLEAPIGDEDAEEAAAEKR.[G]		5.36036e-12	0.000170849	1	1	1	Q14160	Q14160 [445-468]		1	2587.2886	High	High	0.0001213	3.899e-12	4.65
False	High	[K].VLSPLRSPPLIGSESAYESFLSADDKASGR.[G]	1xPhospho [S7(99.1)]	3.79767e-09	0.000170849	1	1	1	P46821	P46821 [1394-1423]	P46821 1xPhospho [S1400(99.1)]	2	3229.57766	High	High	0.0001213	2.508e-09	4.02
False	High	[K].VQSGMGLILQGYESGSEEEGEIHEK.[A]	1xPhospho [S/Y]; 1xDehydrated [S]	5.17106e-06	0.000170849	1	1	1	Q13523	Q13523 [129-153]		0	2768.21208	High	High	0.0001213	3.077e-06	3.35
False	High	[R].VQRPKEESSEDENEVSNILR.[S]	1xPhospho [S]; 1xDehydrated [S]	8.69759e-11	0.000170849	1	1	2	Q01804	Q01804 [1016-1035]		1	2420.10894	High	High	0.0001213	6.089e-11	5.06
False	High	[R].VNLEESSGVENSPAGARPK.[R]	1xPhospho [S12(100)]	1.25547e-06	0.000170849	1	1	2	Q8WVM8	Q8WVM8 [292-310]	Q8WVM8 1xPhospho [S303(100)]	0	2020.93354	High	High	0.0001213	7.63e-07	2.98
False	High	[R].VNHEPEPAGGATPGATLPK.[S]		2.64331e-08	0.000170849	1	1	1	O00499	O00499 [312-330]		0	1842.93445	High	High	0.0001213	1.702e-08	2.31
False	High	[K].VNFSEEGETEEDDQDSSHSSVTTVK.[A]	1xPhospho [T9(100)]	1.32572e-06	0.000170849	1	1	2	Q5JTV8	Q5JTV8 [212-236]	Q5JTV8 1xPhospho [T220(100)]	0	2836.13164	High	High	0.0001213	8.029e-07	2.81
False	High	[K].VNFSEEGETEEDDQDSSHSSVTTVK.[A]	1xPhospho [S/T]; 1xDehydrated [S/T]	2.12602e-08	0.000170849	1	1	1	Q5JTV8	Q5JTV8 [212-236]		0	2818.12108	High	High	0.0001213	1.368e-08	3.37
False	High	[K].VNEYVDAR.[D]		0.0019868	0.000170849	1	1	1	Q96T88	Q96T88 [137-144]		0	965.46869	High	High	0.0001213	0.00107	1.46
False	High	[K].VNESTESLTDEGVGTDMNEGQLLGDFEIESK.[Q]	2xPhospho [S7(98.5); S/T]	0.000308094	0.000170849	1	1	1	Q12802	Q12802 [1939-1969]	Q12802 2xPhospho [S1945(98.5); S/T]	0	3503.43324	High	High	0.0001213	0.0001718	1.74
False	High	[R].VNDAEPGSPEAPQGK.[R]	1xPhospho [S8(100)]	3.81913e-05	0.000170849	1	1	1	Q8N8A6	Q8N8A6 [76-90]	Q8N8A6 1xPhospho [S83(100)]	0	1575.66866	High	High	0.0001213	2.202e-05	3.22
False	High	[R].VMLGETNPADSKPGTIR.[G]	1xOxidation [M2]; 1xDehydrated [T6(100)]	3.80459e-06	0.000170849	1	3	1	P15531	P15531 [89-105]	P15531 1xDehydrated [T94(100)]	0	1783.90071	High	High	0.0001213	2.274e-06	2.57
False	High	[R].VMLGETNPADSKPGTIR.[G]	1xDehydrated [T6(100)]	8.80018e-08	0.000170849	1	3	1	P15531	P15531 [89-105]	P15531 1xDehydrated [T94(100)]	0	1767.90579	High	High	0.0001213	5.561e-08	2.62
False	High	[K].VIYDFIEK.[T]	1xPhospho [Y3(100)]	0.000291786	0.000170849	1	1	1	O00401	O00401 [254-261]	O00401 1xPhospho [Y256(100)]	0	1106.51696	High	High	0.0001213	0.0001631	1.95
False	High	[R].VLTTTALSTVSSGVQR.[V]		5.98171e-08	0.000170849	1	1	2	O75122	O75122 [467-482]		0	1619.89628	High	High	0.0001213	3.797e-08	3.54
False	High	[K].VLTPELYAELR.[A]	1xPhospho [T3(100)]	7.60752e-06	0.000170849	1	1	2	P12277	P12277 [33-43]	P12277 1xPhospho [T35(100)]	0	1383.69196	High	High	0.0001213	4.489e-06	2.38
False	High	[K].VLTPELYAELR.[A]		0.000375455	0.000170849	1	1	1	P12277	P12277 [33-43]		0	1303.72563	High	High	0.0001213	0.0002087	1.63
False	High	[R].VLSTSTDLEAAVADALKKPVR.[R]	1xPhospho [S5(98.3)]	2.21419e-09	0.000170849	1	1	1	Q7Z460	Q7Z460 [793-813]	Q7Z460 1xPhospho [S797(98.3)]	1	2264.18975	High	High	0.0001213	1.473e-09	2.85
False	High	[R].VLSSTSEEDEPGVVK.[F]	1xPhospho [S6(100)]	0.000274977	0.000170849	1	1	1	Q8NI08	Q8NI08 [206-220]	Q8NI08 1xPhospho [S211(100)]	0	1655.74115	High	High	0.0001213	0.0001538	2.03
False	High	[K].VLSPTAAKPSPFEGK.[T]	1xPhospho [S3(100)]	2.22055e-07	0.000170849	1	1	1	Q96QC0	Q96QC0 [311-325]	Q96QC0 1xPhospho [S313(100)]	0	1608.8033	High	High	0.0001213	1.382e-07	3.13
False	High	[R].VISPSSGYSSQSNTPTALTPVPVFLK.[S]	2xPhospho [T14(100); S/Y/T]	1.17142e-06	0.000170849	1	1	1	Q5SYE7	Q5SYE7 [849-874]	Q5SYE7 2xPhospho [T862(100); S/Y/T]	0	2837.34098	High	High	0.0001213	7.122e-07	2.91
False	High	[R].VLSPPKLNEVSSDANR.[E]	1xPhospho [S3(100)]	0.000791465	0.000170849	1	1	1	Q9H6Z4	Q9H6Z4 [331-346]	Q9H6Z4 1xPhospho [S333(100)]	1	1805.87932	High	High	0.0001213	0.0004355	2.1
False	High	[R].VLSPPKLNEVSSDANR.[E]		2.82393e-05	0.000170849	1	1	1	Q9H6Z4	Q9H6Z4 [331-346]		1	1725.91299	High	High	0.0001213	1.635e-05	2.37
False	High	[K].VPASPLPGLER.[K]	1xPhospho [S4(100)]	0.000214739	0.000170849	1	1	1	Q7KZI7	Q7KZI7 [453-463]	Q7KZI7 1xPhospho [S456(100)]	0	1215.61332	High	High	0.0001213	0.0001207	2.44
False	High	[R].VQRPKEESSEDENEVSNILR.[S]	1xPhospho [S9(100)]	1.22606e-07	0.000170849	1	1	1	Q01804	Q01804 [1016-1035]	Q01804 1xPhospho [S1024(100)]	1	2438.1195	High	High	0.0001213	7.692e-08	4.3
False	High	[K].VPEIEVTVEGPNNNNPQTSAVR.[T]		3.50301e-17	0.000170849	1	1	2	P78347	P78347 [681-702]		0	2364.17899	High	High	0.0001213	3.048e-17	5.32
False	High	[R].VPLAPITDPQQLQLSPLKGLSLVDKENTPPALSGTR.[V]	1xPhospho [S15(100)]	2.92823e-16	0.000170849	1	1	1	P31350	P31350 [6-41]	P31350 1xPhospho [S20(100)]	2	3874.07254	High	High	0.0001213	2.46e-16	5.35
False	High	[R].VQRPHSSPPRFVTVEELLETAR.[G]	1xPhospho [S/T]	6.7221e-06	0.000170849	1	1	1	Q9NUJ3	Q9NUJ3 [50-71]		1	2628.32938	High	High	0.0001213	3.982e-06	4.2
False	High	[K].VQISPDSGGLPER.[S]	1xPhospho [S4(100)]	0.00103804	0.000170849	1	1	2	Q92945	Q92945 [178-190]	Q92945 1xPhospho [S181(100)]	0	1434.66245	High	High	0.0001213	0.0005664	2.33
False	High	[K].VQIPVSRPDPEPVSDNEEDSYDEEIHDPR.[S]	2xPhospho [S14(100); S20(100)]	9.93841e-06	0.000170849	1	1	2	Q07157	Q07157 [112-140]	Q07157 2xPhospho [S125(100); S131(100)]	0	3523.45742	High	High	0.0001213	5.853e-06	3.25
False	High	[K].VQGEAVSNIQENTQTPTVQEESEEEEVDETGVEVK.[D]	1xPhospho [S22(100)]	2.02335e-08	0.000170849	1	2	1	Q13765	Q13765 [145-179]	Q13765 1xPhospho [S166(100)]	0	3940.7343	High	High	0.0001213	1.304e-08	6.06
False	High	[R].VQEHEDSGDSEVENEAK.[G]	2xPhospho [S7(100); S10(100)]	2.31505e-09	0.000170849	1	1	4	Q9Y5J1	Q9Y5J1 [115-131]	Q9Y5J1 2xPhospho [S121(100); S124(100)]	0	2061.7322	High	High	0.0001213	1.539e-09	4.72
False	High	[R].VQEHEDSGDSEVENEAK.[G]	1xPhospho [S7(100)]	6.90499e-08	0.000170849	1	1	1	Q9Y5J1	Q9Y5J1 [115-131]	Q9Y5J1 1xPhospho [S121(100)]	0	1981.76586	High	High	0.0001213	4.372e-08	3.27
False	High	[R].VQEHEDSGDSEVENEAK.[G]	1xPhospho [S10(99.8)]; 1xDehydrated [S7(99.8)]	1.44812e-10	0.000170849	1	1	2	Q9Y5J1	Q9Y5J1 [115-131]	Q9Y5J1 1xPhospho [S124(99.8)]; 1xDehydrated [S121(99.8)]	0	1963.7553	High	High	0.0001213	1.006e-10	3.86
False	High	[K].VQEAQDSDSDSEGGAAGGEADMDFLR.[N]	2xPhospho [S]	7.86589e-05	0.000170849	1	1	3	Q8IXJ6	Q8IXJ6 [17-42]		0	2817.02303	High	High	0.0001213	4.486e-05	2.34
False	High	[R].VQEAARPEEVVSQTPLLR.[S]		0.000827397	0.000170849	1	1	1	Q9P1Y6	Q9P1Y6 [1378-1395]		0	2022.09783	High	High	0.0001213	0.0004545	1.58
False	High	[K].VQDTSNTGLGEDIIHQLSK.[S]	1xPhospho [T7(99.3)]	1.02595e-07	0.000170849	1	1	2	Q8IWA0	Q8IWA0 [792-810]	Q8IWA0 1xPhospho [T798(99.3)]	0	2135.00162	High	High	0.0001213	6.45e-08	3.33
False	High	[K].VQDTSNTGLGEDIIHQLSK.[S]		3.98723e-13	0.000170849	1	1	1	Q8IWA0	Q8IWA0 [792-810]		0	2055.03529	High	High	0.0001213	3.014e-13	4.72
False	High	[R].VQDDEVGDGTTSVTVLAAELLR.[E]		0.000105326	0.000170849	1	1	1	P78371	P78371 [90-111]		0	2288.16161	High	High	0.0001213	5.997e-05	2.11
False	High	[R].VPSSDEEVVEEPQSR.[R]	2xPhospho [S3(100); S4(100)]	3.15887e-08	0.000170849	1	1	1	Q9C0C2	Q9C0C2 [1618-1632]	Q9C0C2 2xPhospho [S1620(100); S1621(100)]	0	1846.71436	High	High	0.0001213	2.024e-08	3.47
False	High	[K].VPSPLEGSEGDGDTD.[-]	1xPhospho [S8(99.4)]; 1xDehydrated [T14(99.4)]	0.00191972	0.000170849	1	1	1	Q9Y606	Q9Y606 [413-427]	Q9Y606 1xPhospho [S420(99.4)]; 1xDehydrated [T426(99.4)]	0	1536.57375	High	High	0.0001213	0.001034	3.1
False	High	[R].VPSPIAQATGSPVQEEAIVIIQSALR.[A]	1xPhospho [S/T]	0.000525387	0.000170849	1	1	2	Q6IPM2	Q6IPM2 [588-613]		0	2754.44374	High	High	0.0001213	0.0002903	1.59
False	High	[K].VPSGIFDVNSR.[K]	1xPhospho [S3(100)]	2.15098e-05	0.000170849	1	1	2	Q5VZ89	Q5VZ89 [987-997]	Q5VZ89 1xPhospho [S989(100)]	0	1270.58274	High	High	0.0001213	1.25e-05	2.17
False	High	[K].VPSGIFDVNSR.[K]		1.58259e-05	0.000170849	1	1	1	Q5VZ89	Q5VZ89 [987-997]		0	1190.61641	High	High	0.0001213	9.252e-06	2.4
False	High	[K].VPSEGAYDIILPR.[A]	1xPhospho [S3(100)]	0.000588589	0.000170849	1	1	1	Q9NQ84	Q9NQ84 [381-393]	Q9NQ84 1xPhospho [S383(100)]	0	1509.73489	High	High	0.0001213	0.0003245	1.44
False	High	[R].VPSAPGQESPIPDPK.[L]		0.000609289	0.000170849	1	1	1	P78559	P78559 [1810-1824]		0	1518.77985	High	High	0.0001213	0.0003364	1.73
False	High	[R].VPLAPITDPQQLQLSPLK.[G]	1xPhospho [S15(100)]	7.79813e-06	0.000170849	1	1	2	P31350	P31350 [6-23]	P31350 1xPhospho [S20(100)]	0	2038.09842	High	High	0.0001213	4.618e-06	2.69
False	High	[K].TASIKPEVALLDTQDMENMSDDDGWEFVNLGDQQSFGIK.[T]	1xPhospho [S20(97.3)]	1.60627e-05	0.000170849	1	1	1	O00410	O00410 [633-671]	O00410 1xPhospho [S652(97.3)]	0	4423.9622	High	High	0.0001213	9.381e-06	3.15
False	High	[R].TASGSSVTSLDGTR.[S]	2xPhospho [S3(99.3); S6(100)]	0.00206631	0.000170849	1	1	2	Q92597	Q92597 [328-341]	Q92597 2xPhospho [S330(99.3); S333(100)]	0	1498.58222	High	High	0.0001213	0.001111	2.48
False	High	[R].TASGSSVTSLDGTR.[S]	1xPhospho [S3(100)]	0.000120976	0.000170849	1	1	1	Q92597	Q92597 [328-341]	Q92597 1xPhospho [S330(100)]	0	1418.61589	High	High	0.0001213	6.867e-05	2.17
False	High	[R].SLAALDALNTDDENDEEEYEAWK.[V]	1xDehydrated [T10(100)]	0.000187894	0.000170849	1	1	1	P55081	P55081 [258-280]	P55081 1xDehydrated [T267(100)]	0	2623.13183	High	High	0.0001213	0.000106	1.91
False	High	[R].SKVGSTENIKHQPGGGR.[A]	1xPhospho [S5(99.5)]	0.000983259	0.000170849	1	1	4	P27816	P27816 [937-953]	P27816 1xPhospho [S941(99.5)]	2	1831.88105	High	High	0.0001213	0.0005372	2.07
False	High	[R].SKSYDEGLDDYREDAK.[L]	1xPhospho [S3(100)]	1.50937e-07	0.000170849	1	1	2	Q5T5U3	Q5T5U3 [879-894]	Q5T5U3 1xPhospho [S881(100)]	2	1970.80152	High	High	0.0001213	9.45e-08	3.38
False	High	[R].SKSQDADSPGSSGAPENLTFKER.[Q]	2xPhospho [S8(98.9); S/T]	8.38851e-05	0.000170849	1	1	2	P55196	P55196 [1772-1794]	P55196 2xPhospho [S1779(98.9); S/T]	2	2568.0651	High	High	0.0001213	4.782e-05	1.98
False	High	[K].SKSPPKVPIVIQDDSLPAGPPPQIR.[I]	2xPhospho [S3(98.8); S15(100)]	2.33978e-05	0.000170849	1	1	1	Q7Z422	Q7Z422 [37-61]	Q7Z422 2xPhospho [S39(98.8); S51(100)]	2	2796.40967	High	High	0.0001213	1.361e-05	3.24
False	High	[R].SKSPLPPEEEAKDEEEDQTLVNLDTYTSDLHFQVSK.[D]	1xPhospho [S3(98.9)]	1.84558e-10	0.000170849	1	1	1	Q1KMD3	Q1KMD3 [226-261]	Q1KMD3 1xPhospho [S228(98.9)]	2	4198.92276	High	High	0.0001213	1.273e-10	4.91
False	High	[R].SKSPGLGAPEEPQEIPLKTERPDSPAAAPGSGGAPGR.[A]	2xPhospho [S24(100); S/T]	3.42633e-10	0.000170849	1	1	1	Q9BXA9	Q9BXA9 [917-953]	Q9BXA9 2xPhospho [S940(100); S/T]	2	3768.76299	High	High	0.0001213	2.348e-10	6.24
False	High	[K].SKSEVIEDSDVETVSEKK.[T]	1xPhospho [S9(100)]	0.00041858	0.000170849	1	1	1	Q56NI9	Q56NI9 [236-253]	Q56NI9 1xPhospho [S244(100)]	2	2088.95842	High	High	0.0001213	0.0002327	2.72
False	High	[R].SKSERPPTILMTEEPSSPKGAVR.[S]	1xPhospho [S/T]	3.37467e-05	0.000170849	1	1	1	Q5VZK9	Q5VZK9 [1078-1100]		2	2577.27423	High	High	0.0001213	1.956e-05	3.45
False	High	[K].SKSEEAHAEDSVMDHHFR.[K]	1xPhospho [S3(100)]	7.9728e-13	0.000170849	1	1	6	Q8NC51	Q8NC51 [328-345]	Q8NC51 1xPhospho [S330(100)]	1	2191.88627	High	High	0.0001213	5.956e-13	4.77
False	High	[R].SKSDSYTLDPDTLR.[K]	1xPhospho [S3(100)]	3.53974e-08	0.000170849	1	1	2	O75592	O75592 [2869-2882]	O75592 1xPhospho [S2871(100)]	1	1677.73674	High	High	0.0001213	2.266e-08	2.88
False	High	[R].SKRPALFSSSAK.[A]		0.000392533	0.000170849	1	1	2	Q9Y5Q8	Q9Y5Q8 [461-472]		1	1278.71646	High	High	0.0001213	0.0002189	1.14
False	High	[K].SKQSETVDQNSDSDEMLAILK.[E]	2xPhospho [S11(100); S13(100)]	9.00174e-06	0.000170849	1	1	1	P46100	P46100 [719-739]	P46100 2xPhospho [S729(100); S731(100)]	1	2498.04052	High	High	0.0001213	5.3e-06	3.46
False	High	[R].SKPPYTDYVSTR.[W]	1xPhospho [Y8(100)]; 1xDehydrated [T6(100)]	0.00041242	0.000170849	1	1	2	Q9UPZ9	Q9UPZ9 [152-163]	Q9UPZ9 1xPhospho [Y159(100)]; 1xDehydrated [T157(100)]	0	1475.65664	High	High	0.0001213	0.0002297	2.61
False	High	[K].SKPNLPSESR.[S]		0.00129559	0.000170849	1	1	3	Q08170	Q08170 [450-459]		0	1114.58511	High	High	0.0001213	0.0007047	1.65
False	High	[K].SKPIPIMPASPQKGHAVNLLDVPVPVAR.[K]	1xPhospho [S10(100)]	5.97549e-07	0.000170849	1	1	1	O00429	O00429 [607-634]	O00429 1xPhospho [S616(100)]	1	3011.62641	High	High	0.0001213	3.665e-07	3.53
False	High	[K].SKPIPIMPASPQK.[G]	1xPhospho [S10(100)]	0.00147964	0.000170849	1	1	1	O00429	O00429 [607-619]	O00429 1xPhospho [S616(100)]	0	1473.75351	High	High	0.0001213	0.000803	2.31
False	High	[R].SKLVRLSSDSFAR.[L]	1xPhospho [S7(99.6)]	0.00127033	0.000170849	1	1	1	Q9HB09	Q9HB09 [236-248]	Q9HB09 1xPhospho [S242(99.6)]	2	1545.77848	High	High	0.0001213	0.0006897	2.39
False	High	[R].SKLSPSPSLRK.[S]	2xPhospho [S4(100); S6(100)]	0.000175323	0.000170849	1	1	3	Q5T200	Q5T200 [204-214]	Q5T200 2xPhospho [S207(100); S209(100)]	2	1359.64331	High	High	0.0001213	9.872e-05	3.27
False	High	[R].SLAALDALNTDDENDEEEYEAWKVR.[E]	1xDehydrated [T10(100)]	4.05315e-24	0.000170849	1	1	4	P55081	P55081 [258-282]	P55081 1xDehydrated [T267(100)]	1	2878.30135	High	High	0.0001213	4.443e-24	7.28
False	High	[R].SKLPDGPTGSSEEEEEFLEIPPFNK.[Q]	2xPhospho [S10(99.2); S11(99.2)]	5.68246e-11	0.000170849	1	1	7	Q12888	Q12888 [1749-1773]	Q12888 2xPhospho [S1758(99.2); S1759(99.2)]	1	2936.25262	High	High	0.0001213	3.987e-11	5.94
False	High	[K].SLAPDRSDDEHDPLDNTSRPR.[Y]	1xPhospho [S7(100)]	0.000122179	0.000170849	1	1	2	Q92614	Q92614 [2014-2034]	Q92614 1xPhospho [S2020(100)]	1	2473.07395	High	High	0.0001213	6.919e-05	1.95
False	High	[R].SLDGAAAVDSADRSPRPTSAPAITQGQVAEGGVLDASAKK.[T]	1xPhospho [S/T]	3.88572e-12	0.000170849	1	1	1	P11171	P11171 [542-581]		2	3944.93494	High	High	0.0001213	2.845e-12	4.23
False	High	[R].SIGSAVDQGNESIVAK.[T]	1xPhospho [S1(100)]	0.000206408	0.000170849	1	1	1	Q9H0H5	Q9H0H5 [203-218]	Q9H0H5 1xPhospho [S203(100)]	0	1654.76837	High	High	0.0001213	0.0001162	2.24
False	High	[R].SLGPSLATDKS.[-]	1xPhospho [S1(100)]	0.000136229	0.000170849	1	1	1	Q9H3N1	Q9H3N1 [270-280]	Q9H3N1 1xPhospho [S270(100)]	1	1155.52931	High	High	0.0001213	7.706e-05	2.12
False	High	[K].SLGNILQAKPTSSPAKGPPQK.[A]	1xPhospho [S13(99.4)]	9.38504e-08	0.000170849	1	1	5	Q13428	Q13428 [571-591]	Q13428 1xPhospho [S583(99.4)]	1	2199.15331	High	High	0.0001213	5.909e-08	2.95
False	High	[K].SLGGESSGGTTPVGSFHTEAAR.[W]	2xPhospho [T10(98.9); T11(100)]	5.12551e-07	0.000170849	1	1	2	O15085	O15085 [1452-1473]	O15085 2xPhospho [T1461(98.9); T1462(100)]	0	2264.92206	High	High	0.0001213	3.146e-07	2.71
False	High	[R].SLFFGSILAPVRSPQGPSPVLAEDSEGEG.[-]	1xPhospho [S1(100)]	0.00140863	0.000170849	1	1	1	Q99638	Q99638 [363-391]	Q99638 1xPhospho [S363(100)]	1	3023.43977	High	High	0.0001213	0.000764	2.48
False	High	[R].SLFFGSILAPVR.[S]		4.74825e-05	0.000170849	1	1	1	Q99638	Q99638 [363-374]		0	1306.75178	High	High	0.0001213	2.73e-05	1.73
False	High	[R].SIEVENDFLPVEK.[T]	1xPhospho [S1(100)]	2.52551e-07	0.000170849	1	1	2	Q96B97	Q96B97 [230-242]	Q96B97 1xPhospho [S230(100)]	0	1598.73495	High	High	0.0001213	1.572e-07	3.72
False	High	[K].SLESLDTSLFAK.[N]	1xPhospho [S4(100)]	0.000105848	0.000170849	1	1	1	Q12874	Q12874 [292-303]	Q12874 1xPhospho [S295(100)]	0	1390.65015	High	High	0.0001213	6.022e-05	2.6
False	High	[K].SLESLADGGSASPIKDQPVMAVK.[T]	1xPhospho [S12(100)]	4.5414e-05	0.000170849	1	1	1	Q9HB96	Q9HB96 [238-260]	Q9HB96 1xPhospho [S249(100)]	1	2380.14657	High	High	0.0001213	2.613e-05	3.65
False	High	[R].SLEQYDQVLDGAHGASLTDLANLSEGVSLAER.[G]	1xPhospho [S/T/Y]	0.000300572	0.000170849	1	1	3	Q9UBC2	Q9UBC2 [560-591]		0	3438.60606	High	High	0.0001213	0.0001676	2.81
False	High	[K].SLEDLRAPK.[D]	1xPhospho [S1(100)]	0.000158808	0.000170849	1	1	1	Q8TEH3	Q8TEH3 [592-600]	Q8TEH3 1xPhospho [S592(100)]	1	1108.53982	High	High	0.0001213	8.97e-05	2.33
False	High	[K].SLDSEPSVPSAAKPPSPEK.[T]	1xPhospho [S16(100)]	0.00199657	0.000170849	1	1	1	Q7Z3K3	Q7Z3K3 [410-428]	Q7Z3K3 1xPhospho [S425(100)]	0	2002.93689	High	High	0.0001213	0.001075	2.02
False	High	[K].SLDSDESEDEEDDYQQKRK.[G]	2xPhospho [S4(100); S7(100)]	7.01007e-13	0.000170849	1	1	1	Q13442	Q13442 [57-75]	Q13442 2xPhospho [S60(100); S63(100)]	2	2475.90726	High	High	0.0001213	5.264e-13	4.39
False	High	[K].SLDSDESEDEEDDYQQKR.[K]	2xPhospho [S4(100); S7(100)]	8.74985e-12	0.000170849	1	1	3	Q13442	Q13442 [57-74]	Q13442 2xPhospho [S60(100); S63(100)]	1	2347.8123	High	High	0.0001213	6.322e-12	3.73
False	High	[K].SLDSDESEDEEDDYQQKR.[K]	1xPhospho [S7(100)]	1.34836e-08	0.000170849	1	1	2	Q13442	Q13442 [57-74]	Q13442 1xPhospho [S63(100)]	1	2267.84597	High	High	0.0001213	8.746e-09	3.26
False	High	[K].SLDSDESEDEEDDYQQKR.[K]	1xPhospho [S/Y]; 1xDehydrated [S]	1.87662e-07	0.000170849	1	1	1	Q13442	Q13442 [57-74]		1	2249.8354	High	High	0.0001213	1.172e-07	2.85
False	High	[K].SLDSDESEDEEDDYQQK.[R]	2xPhospho [S4(100); S7(100)]	2.76084e-07	0.000170849	1	1	1	Q13442	Q13442 [57-73]	Q13442 2xPhospho [S60(100); S63(100)]	0	2191.71119	High	High	0.0001213	1.713e-07	3.1
False	High	[K].SLDSDESEDEEDDYQQK.[R]	1xPhospho [S4(100)]	4.65211e-09	0.000170849	1	1	3	Q13442	Q13442 [57-73]	Q13442 1xPhospho [S60(100)]	0	2111.74485	High	High	0.0001213	3.07e-09	3.08
False	High	[R].SLDPADERDDVLAKR.[L]	1xPhospho [S1(100)]	0.000922219	0.000170849	1	1	1	Q8WXI9	Q8WXI9 [17-31]	Q8WXI9 1xPhospho [S17(100)]	2	1779.82728	High	High	0.0001213	0.0005037	1.72
False	High	[R].SIDDEITEAKSGTATPQR.[S]	2xPhospho [T15(100); S/T]	0.000241802	0.000170849	1	1	2	Q13131	Q13131 [476-493]	Q13131 2xPhospho [T490(100); S/T]	1	2078.8679	High	High	0.0001213	0.0001359	3.99
False	High	[R].SIGSAVDQGNESIVAK.[T]	2xPhospho [S1(100); S4(100)]	1.90667e-08	0.000170849	1	1	1	Q9H0H5	Q9H0H5 [203-218]	Q9H0H5 2xPhospho [S203(100); S206(100)]	0	1734.7347	High	High	0.0001213	1.231e-08	4.25
False	High	[K].SKLNLAQFLNEDLS.[-]	1xPhospho [S14(100)]	0.00145082	0.000170849	1	1	1	Q9BPX3	Q9BPX3 [1002-1015]	Q9BPX3 1xPhospho [S1015(100)]	1	1671.79894	High	High	0.0001213	0.000788	2.31
False	High	[R].SKKGGEFDEFVNDDTDDDLPISK.[K]	1xDehydrated [T15(100)]	2.64123e-12	0.000170849	1	1	4	Q6PD62	Q6PD62 [911-933]	Q6PD62 1xDehydrated [T925(100)]	2	2553.16273	High	High	0.0001213	1.945e-12	5.33
False	High	[R].SHHAPMSPGSSGGGGQPLAR.[T]	1xPhospho [S7(100)]	0.000394478	0.000170849	1	1	2	O14497	O14497 [357-376]	O14497 1xPhospho [S363(100)]	0	1967.85418	High	High	0.0001213	0.0002197	2.02
False	High	[R].SHGLEPAAPSPR.[L]	1xPhospho [S10(100)]	5.81637e-05	0.000170849	1	1	1	Q9ULL5	Q9ULL5 [856-867]	Q9ULL5 1xPhospho [S865(100)]	0	1298.58889	High	High	0.0001213	3.33e-05	3.09
False	High	[R].SGYSSPGSPGTPGSR.[S]	1xPhospho [S8(100)]	3.06004e-06	0.000170849	1	1	1	P10636	P10636 [512-526]	P10636 1xPhospho [S519(100)]	0	1473.60058	High	High	0.0001213	1.837e-06	3.18
False	High	[K].SGVSSDNEDDDDEEDGNYLHPSLFASK.[K]	1xPhospho [S5(99.2)]	9.59508e-15	0.000170849	1	1	5	Q12872	Q12872 [279-305]	Q12872 1xPhospho [S283(99.2)]	0	3022.17457	High	High	0.0001213	7.667e-15	5.72
False	High	[K].SGVSSDNEDDDDEEDGNYLHPSLFASK.[K]		3.85948e-15	0.000170849	1	1	1	Q12872	Q12872 [279-305]		0	2942.20824	High	High	0.0001213	3.124e-15	4.84
False	High	[R].SGVSLAALKK.[A]	1xPhospho [S]	0.000699607	0.000170849	3	3	1	P16402; P10412; P16403	P16402 [56-65]; P10412 [55-64]; P16403 [55-64]		1	1053.57039	High	High	0.0001213	0.0003857	1.9
False	High	[R].SGVSLAALKK.[A]		4.96451e-05	0.000170849	3	3	1	P16402; P10412; P16403	P16402 [56-65]; P10412 [55-64]; P16403 [55-64]		1	973.60406	High	High	0.0001213	2.855e-05	2.07
False	High	[K].SGVGNIFIK.[N]		0.000795379	0.000170849	1	3	1	P11940	P11940 [96-104]		0	934.53564	High	High	0.0001213	0.0004371	1.87
False	High	[K].SGTSSPQSPVFR.[H]	1xPhospho [S8(100)]	0.00168964	0.000170849	1	1	1	Q8N556	Q8N556 [661-672]	Q8N556 1xPhospho [S668(100)]	0	1329.58347	High	High	0.0001213	0.0009114	2.09
False	High	[K].SGTAETEPVEQDSSQPSLPLVR.[A]	1xPhospho [S/T]	0.00176601	0.000170849	1	1	1	Q12888	Q12888 [818-839]		0	2407.10245	High	High	0.0001213	0.0009513	2.4
False	High	[R].SGSYSYLEER.[K]		6.35824e-05	0.000170849	1	1	1	O14974	O14974 [908-917]		0	1190.53241	High	High	0.0001213	3.644e-05	2.23
False	High	[R].SGSSSPDSEITELKFPSINHD.[-]	2xPhospho [S4(100); S5(100)]	8.02701e-10	0.000170849	1	1	4	P17812	P17812 [571-591]	P17812 2xPhospho [S574(100); S575(100)]	1	2406.97382	High	High	0.0001213	5.42e-10	4.25
False	High	[R].SGSSSPDSEITELKFPSINHD.[-]	1xPhospho [S5(99.4)]	4.53011e-12	0.000170849	1	1	4	P17812	P17812 [571-591]	P17812 1xPhospho [S575(99.4)]	1	2327.00749	High	High	0.0001213	3.306e-12	4.69
False	High	[R].SGSSQELDVKPSASPQER.[S]	2xPhospho [S3(97.1); S12(98.5)]	0.0019868	0.000170849	1	1	3	Q9UQ35	Q9UQ35 [1539-1556]	Q9UQ35 2xPhospho [S1541(97.1); S1550(98.5)]	0	2061.85259	High	High	0.0001213	0.001067	2.57
False	High	[R].SGSSQELDVKPSASPQER.[S]	1xPhospho [S]	8.69521e-06	0.000170849	1	1	1	Q9UQ35	Q9UQ35 [1539-1556]		0	1981.88625	High	High	0.0001213	5.127e-06	2.43
False	High	[R].SGSPRPTEPTDFLMLFEGSPSGK.[K]	1xPhospho [S/T]	3.28646e-08	0.000170849	1	1	1	Q9UPN4	Q9UPN4 [87-109]		0	2517.13673	High	High	0.0001213	2.099e-08	3.83
False	High	[R].SGSPNLPHSVSSYK.[S]	1xPhospho [S3(99.6)]	1.48397e-05	0.000170849	1	1	1	Q5T481	Q5T481 [740-753]	Q5T481 1xPhospho [S742(99.6)]	0	1539.68391	High	High	0.0001213	8.676e-06	2.48
False	High	[R].SGSPDVKGPPPVK.[V]	1xPhospho [S3(99.6)]	0.000471281	0.000170849	1	1	1	Q9UPW6	Q9UPW6 [18-30]	Q9UPW6 1xPhospho [S20(99.6)]	1	1344.65591	High	High	0.0001213	0.0002608	1.71
False	High	[R].SGSPAPETTNESVPFAQHSSLDSR.[I]	1xPhospho [S/T]	3.95518e-10	0.000170849	1	1	1	O15047	O15047 [468-491]		0	2581.12023	High	High	0.0001213	2.703e-10	4.17
False	High	[R].SHILEDDENSVDISMLK.[T]	1xDehydrated [S10(100)]	1.98162e-07	0.000170849	1	1	1	O75717	O75717 [374-390]	O75717 1xDehydrated [S383(100)]	0	1926.91133	High	High	0.0001213	1.234e-07	3.23
False	High	[K].SKKVEEAEPEEFVVEK.[V]		1.26796e-06	0.000170849	1	1	1	Q13185	Q13185 [19-34]		2	1876.95385	High	High	0.0001213	7.696e-07	3.55
False	High	[R].SHILEDDENSVDISMLK.[T]	1xPhospho [S10(100)]	4.25222e-13	0.000170849	1	1	4	O75717	O75717 [374-390]	O75717 1xPhospho [S383(100)]	0	2024.88823	High	High	0.0001213	3.211e-13	5.49
False	High	[K].SHLVGVKPFEADR.[A]		0.000163592	0.000170849	1	1	1	O15027	O15027 [616-628]		0	1454.77504	High	High	0.0001213	9.246e-05	2.28
False	High	[K].SKHEEEEWTDDDLVESL.[-]	1xDehydrated [T9(100)]	1.37779e-05	0.000170849	1	1	1	P51946	P51946 [307-323]	P51946 1xDehydrated [T315(100)]	1	2042.88253	High	High	0.0001213	8.063e-06	3.38
False	High	[K].SKGYAFIEFASFEDAK.[E]		0.000102245	0.000170849	1	1	1	P19338	P19338 [522-537]		1	1809.86939	High	High	0.0001213	5.8e-05	2.03
False	High	[K].SKGKDSLSDDGVDLK.[T]	1xPhospho [S8(100)]	1.67114e-05	0.000170849	1	1	2	P07948	P07948 [6-20]	P07948 1xPhospho [S13(100)]	2	1643.75239	High	High	0.0001213	9.76e-06	2.98
False	High	[K].SKGHYEVTGSDDETGKLQGSGVSLASK.[K]	1xPhospho [S10(100)]	2.18383e-10	0.000170849	1	1	2	Q09666	Q09666 [5832-5858]	Q09666 1xPhospho [S5841(100)]	2	2817.29384	High	High	0.0001213	1.506e-10	5.74
False	High	[K].SKGDSDISDEEAAQQSK.[K]	2xPhospho [S5(100); S8(100)]	1.36996e-09	0.000170849	1	1	1	Q5T200	Q5T200 [1010-1026]	Q5T200 2xPhospho [S1014(100); S1017(100)]	1	1954.73147	High	High	0.0001213	9.173e-10	3.94
False	High	[R].SKFSFLASDTEEEEENSSMVLGAR.[D]	1xOxidation [M19]; 1xPhospho [S8(98)]; 1xDehydrated [T10(99)]	0.000799313	0.000170849	1	1	1	O15047	O15047 [501-524]	O15047 1xPhospho [S508(98)]; 1xDehydrated [T510(99)]	1	2741.1648	High	High	0.0001213	0.0004386	1.92
False	High	[R].SKFSFLASDTEEEEENSSMVLGAR.[D]	1xPhospho [S/T]; 1xDehydrated [S/T]	1.17172e-11	0.000170849	1	1	1	O15047	O15047 [501-524]		1	2725.16988	High	High	0.0001213	8.418e-12	6.21
False	High	[K].SKFADLSEAANRNNDALR.[Q]		0.000827397	0.000170849	1	1	1	P08670	P08670 [293-310]		2	1991.98934	High	High	0.0001213	0.000453	2.32
False	High	[R].SKESVPEFPLSPPK.[K]	1xPhospho [S11(100)]	0.000475961	0.000170849	1	1	2	P16949	P16949 [28-41]	P16949 1xPhospho [S38(100)]	1	1621.78732	High	High	0.0001213	0.0002637	2.45
False	High	[R].SKEGHSLEMENENLVENGADSDEDDNSFLKQQSPQEPK.[S]	2xPhospho [S]	2.74721e-07	0.000170849	1	1	1	Q9UHB6	Q9UHB6 [666-703]		2	4434.82288	High	High	0.0001213	1.707e-07	4.67
False	High	[R].SKEGHSLEMENENLVENGADSDEDDNSFLK.[Q]	1xPhospho [S21(100)]	7.23641e-15	0.000170849	1	1	2	Q9UHB6	Q9UHB6 [666-695]	Q9UHB6 1xPhospho [S686(100)]	1	3432.40571	High	High	0.0001213	5.817e-15	6.23
False	High	[K].SKDHFGLEGDEESTMLEDSVSPK.[K]	1xPhospho [S21(100)]	8.70201e-21	0.000170849	1	1	1	Q9Y490	Q9Y490 [405-427]	Q9Y490 1xPhospho [S425(100)]	1	2617.10113	High	High	0.0001213	8.524e-21	8.4
False	High	[K].SKDEEEDEESDDADDTPILKPVSLLR.[K]	1xPhospho [S10(100)]	2.84109e-06	0.000170849	1	1	3	Q92794	Q92794 [1104-1129]	Q92794 1xPhospho [S1113(100)]	1	3025.34091	High	High	0.0001213	1.703e-06	2.34
False	High	[R].SHVSSEPYEPISPPQVPVVHEK.[Q]	1xPhospho [S12(100)]	1.04538e-06	0.000170849	1	1	1	O75376	O75376 [2140-2161]	O75376 1xPhospho [S2151(100)]	0	2522.1963	High	High	0.0001213	6.356e-07	3.34
False	High	[K].SHVEDGDIAGAPASSPEAPPAEQDPVQLK.[T]	1xPhospho [S]	6.21029e-06	0.000170849	1	1	1	Q9P2E9	Q9P2E9 [1263-1291]		0	2992.35717	High	High	0.0001213	3.688e-06	2.44
False	High	[R].SHTSEGAHLDITPNSGAAGNSAGPK.[S]	1xPhospho [T/S]	0.000124006	0.000170849	1	1	1	Q92597	Q92597 [364-388]		0	2456.08379	High	High	0.0001213	7.019e-05	2.03
False	High	[R].SHSQASLAGPGPVDPSNR.[S]	2xPhospho [S3(100); S6(100)]	2.48829e-07	0.000170849	1	1	2	Q9P2M7	Q9P2M7 [129-146]	Q9P2M7 2xPhospho [S131(100); S134(100)]	0	1936.79501	High	High	0.0001213	1.547e-07	3.78
False	High	[K].SHSANDSEEFFREDDGGADLHNATNLR.[S]	1xPhospho [S3(99.2)]	3.20946e-09	0.000170849	1	1	1	Q6ICG6	Q6ICG6 [322-348]	Q6ICG6 1xPhospho [S324(99.2)]	1	3084.27154	High	High	0.0001213	2.127e-09	4.17
False	High	[R].SHNNFVAILDLPEGEHQYK.[F]	1xPhospho [S1(100)]	2.80798e-09	0.000170849	1	1	1	Q9Y478	Q9Y478 [108-126]	Q9Y478 1xPhospho [S108(100)]	0	2291.04924	High	High	0.0001213	1.86e-09	4.07
False	High	[R].SHILEDDENSVDISMLK.[T]	1xOxidation [M15]; 1xPhospho [S10(100)]	4.26331e-06	0.000170849	1	1	1	O75717	O75717 [374-390]	O75717 1xPhospho [S383(100)]	0	2040.88314	High	High	0.0001213	2.54e-06	4.05
False	High	[K].SGSMSLDPAVADGSESETEDSVLETR.[E]	1xOxidation [M4]; 2xPhospho [S14(100); S16(98.9)]	0.000165218	0.000170849	1	1	1	O60447	O60447 [763-788]	O60447 2xPhospho [S776(100); S778(98.9)]	0	2845.10062	High	High	0.0001213	9.321e-05	2.62
False	High	[R].SLGVLPFTLNSGSPEK.[T]	1xPhospho [S13(100)]	1.87857e-08	0.000170849	1	1	3	P42695	P42695 [1372-1387]	P42695 1xPhospho [S1384(100)]	0	1725.84589	High	High	0.0001213	1.215e-08	4.1
False	High	[K].SLKESEQESEEEILAQK.[K]	1xPhospho [S9(100)]	0.000807238	0.000170849	1	1	2	Q9BW71	Q9BW71 [219-235]	Q9BW71 1xPhospho [S227(100)]	1	2056.9322	High	High	0.0001213	0.0004436	2.02
False	High	[K].SLSSPTDNLELSLR.[S]	1xPhospho [S4(100)]	1.51364e-05	0.000170849	1	1	1	Q9Y2X7	Q9Y2X7 [359-372]	Q9Y2X7 1xPhospho [S362(100)]	0	1611.76256	High	High	0.0001213	8.84e-06	3.07
False	High	[R].SLSPVAAPPLREPR.[A]	2xPhospho [S1(100); S3(100)]	0.000753361	0.000170849	1	1	1	Q8NDT2	Q8NDT2 [265-278]	Q8NDT2 2xPhospho [S265(100); S267(100)]	1	1649.7812	High	High	0.0001213	0.0004133	1.95
False	High	[R].SLSPVAAPPLREPR.[A]	1xPhospho [S3(100)]	0.000266939	0.000170849	1	1	2	Q8NDT2	Q8NDT2 [265-278]	Q8NDT2 1xPhospho [S267(100)]	1	1569.81487	High	High	0.0001213	0.0001498	2.93
False	High	[R].SLSPSHLTEDR.[Q]	2xPhospho [S1(100); S3(100)]	0.000997907	0.000170849	1	1	1	Q5T200	Q5T200 [875-885]	Q5T200 2xPhospho [S875(100); S877(100)]	0	1401.54472	High	High	0.0001213	0.0005442	1.54
False	High	[R].SLSPSHLTEDR.[Q]	1xPhospho [S3(100)]	0.000571405	0.000170849	1	1	2	Q5T200	Q5T200 [875-885]	Q5T200 1xPhospho [S877(100)]	0	1321.57839	High	High	0.0001213	0.0003155	2.23
False	High	[R].SISPSALQDLLR.[T]	1xPhospho [S3(100)]	9.04641e-06	0.000170849	1	1	1	Q92793	Q92793 [2061-2072]	Q92793 1xPhospho [S2063(100)]	0	1379.69302	High	High	0.0001213	5.344e-06	2.14
False	High	[R].SLSPQEDALTGSR.[V]	1xPhospho [S3(100)]	0.00163252	0.000170849	1	1	1	Q96EN8	Q96EN8 [528-540]	Q96EN8 1xPhospho [S530(100)]	0	1440.63663	High	High	0.0001213	0.0008822	1.71
False	High	[R].SLSPLGGRDDSPVSHR.[A]	2xPhospho [S3(99.3); S]	0.00100284	0.000170849	1	1	1	Q14004	Q14004 [315-330]	Q14004 2xPhospho [S317(99.3); S]	1	1839.77863	High	High	0.0001213	0.0005482	2.59
False	High	[R].SLSPGGAALGYR.[D]	1xPhospho [S3(100)]	1.91007e-05	0.000170849	1	1	1	Q96T37	Q96T37 [292-303]	Q96T37 1xPhospho [S294(100)]	0	1228.57218	High	High	0.0001213	1.116e-05	2.4
False	High	[R].SLSPEDAESLSVLSVPSPDTANQEPTPK.[S]	2xPhospho [S3(99.2); S17(100)]	1.98721e-05	0.000170849	1	1	2	P78559	P78559 [1144-1171]	P78559 2xPhospho [S1146(99.2); S1160(100)]	0	3055.34323	High	High	0.0001213	1.161e-05	2.75
False	High	[R].SLSNSNPDISGTPTSPDDEVR.[S]	2xPhospho [S3(98.8); S15(100)]	8.80018e-08	0.000170849	1	1	1	Q96N67	Q96N67 [896-916]	Q96N67 2xPhospho [S898(98.8); S910(100)]	0	2347.93269	High	High	0.0001213	5.558e-08	3.83
False	High	[R].SLSNSNPDISGTPTSPDDEVR.[S]	1xPhospho [S3(99.4)]	1.51251e-09	0.000170849	1	1	4	Q96N67	Q96N67 [896-916]	Q96N67 1xPhospho [S898(99.4)]	0	2267.96636	High	High	0.0001213	1.012e-09	4.29
False	High	[R].SISNEGLTLNNSHVSK.[H]	1xPhospho [S3(100)]	3.80858e-07	0.000170849	1	1	2	Q08AD1	Q08AD1 [462-477]	Q08AD1 1xPhospho [S464(100)]	0	1779.82728	High	High	0.0001213	2.347e-07	3.85
False	High	[R].SISLGDSEGPIVATLAQPLR.[R]	1xPhospho [S/T]	5.09089e-10	0.000170849	1	1	3	O43379	O43379 [1226-1245]		0	2104.06858	High	High	0.0001213	3.462e-10	2.82
False	High	[R].SLSLGDKEISR.[S]	1xPhospho [S3(100)]	0.000473616	0.000170849	1	1	1	Q9UMZ2	Q9UMZ2 [1073-1083]	Q9UMZ2 1xPhospho [S1075(100)]	1	1284.61952	High	High	0.0001213	0.000262	2.08
False	High	[K].SLSLESTDR.[G]	1xPhospho [S3(100)]	0.00131486	0.000170849	1	1	1	Q5VT25	Q5VT25 [1719-1727]	Q5VT25 1xPhospho [S1721(100)]	0	1087.46671	High	High	0.0001213	0.0007157	1.83
False	High	[K].SLSGSPLKVK.[N]	2xPhospho [S3(100); S5(100)]	0.00020539	0.000170849	1	1	1	Q9UIG0	Q9UIG0 [345-354]	Q9UIG0 2xPhospho [S347(100); S349(100)]	1	1175.54728	High	High	0.0001213	0.0001156	3.2
False	High	[K].SLSGSPLKVK.[N]	1xPhospho [S5(100)]	0.000473616	0.000170849	1	1	1	Q9UIG0	Q9UIG0 [345-354]	Q9UIG0 1xPhospho [S349(100)]	1	1095.58095	High	High	0.0001213	0.0002623	2.5
False	High	[K].SLSFEMQQDELIEKPMSPMQYAR.[S]	1xPhospho [S3(99.4)]	3.56843e-11	0.000170849	1	1	1	Q9Y6Y0	Q9Y6Y0 [336-358]	Q9Y6Y0 1xPhospho [S338(99.4)]	0	2838.25481	High	High	0.0001213	2.521e-11	4.11
False	High	[R].SLSSPTVTLSAPLEGAK.[D]	1xPhospho [S3(99.6)]	2.41548e-07	0.000170849	1	1	1	Q96PU5	Q96PU5 [446-462]	Q96PU5 1xPhospho [S448(99.6)]	0	1737.86702	High	High	0.0001213	1.5e-07	2.78
False	High	[R].SLSEQPVMDTATATEQAK.[Q]	1xPhospho [S3(99.5)]	6.13798e-09	0.000170849	1	1	1	P18615	P18615 [49-66]	P18615 1xPhospho [S51(99.5)]	0	1986.87258	High	High	0.0001213	4.021e-09	4.15
False	High	[K].SLSSSLDDTEVKK.[V]	1xPhospho [S3(100)]	1.46367e-06	0.000170849	1	1	1	O95292	O95292 [156-168]	O95292 1xPhospho [S158(100)]	1	1488.68291	High	High	0.0001213	8.882e-07	3.4
False	High	[K].SLSSSPVKKANDGEGGDEEAGTEEAVPR.[R]	2xPhospho [S1(99.4); S/T]	1.73005e-05	0.000170849	1	1	1	Q9H3Q1	Q9H3Q1 [138-165]	Q9H3Q1 2xPhospho [S138(99.4); S/T]	2	2976.25073	High	High	0.0001213	1.009e-05	1.89
False	High	[R].SMDELNHDFQALALEGR.[A]	1xPhospho [S1(100)]	4.58658e-05	0.000170849	1	1	1	Q14671	Q14671 [124-140]	Q14671 1xPhospho [S124(100)]	0	2025.87358	High	High	0.0001213	2.641e-05	3.16
False	High	[K].SIYTRSVIDPVPAPVGDSHVDGAAK.[S]	2xPhospho [S1(97.5); T4(97.5)]	2.43428e-05	0.000170849	1	1	1	Q13177	Q13177 [192-216]	Q13177 2xPhospho [S192(97.5); T195(97.5)]	1	2711.24775	High	High	0.0001213	1.414e-05	3.35
False	High	[K].SIYGEKFEDENFILK.[H]	1xPhospho [Y3(100)]	1.94529e-13	0.000170849	1	1	2	P62937	P62937 [77-91]	P62937 1xPhospho [Y79(100)]	1	1911.87759	High	High	0.0001213	1.484e-13	4.25
False	High	[K].SIYGEKFEDENFILK.[H]		4.1591e-06	0.000170849	1	1	3	P62937	P62937 [77-91]		1	1831.91126	High	High	0.0001213	2.483e-06	2.82
False	High	[R].SLYASSPGGVYATR.[S]	1xPhospho [S6(100)]	1.29467e-07	0.000170849	1	1	2	P08670	P08670 [51-64]	P08670 1xPhospho [S56(100)]	0	1508.6781	High	High	0.0001213	8.137e-08	2.91
False	High	[K].SLVSKGTLVQTK.[G]	1xPhospho [S4(100)]	8.02313e-05	0.000170849	4	5	3	P16402; P10412; P16403; Q02539	P16402 [87-98]; P10412 [86-97]; P16403 [86-97]; Q02539 [89-100]	P16402 1xPhospho [S90(100)]; P10412 1xPhospho [S89(100)]; P16403 1xPhospho [S89(100)]; Q02539 1xPhospho [S92(100)]	1	1340.71851	High	High	0.0001213	4.588e-05	2.82
False	High	[R].SLVHEVGKPPQDVTDDSPPSK.[K]	1xPhospho [S17(99.4)]	1.27061e-08	0.000170849	1	1	1	Q96T58	Q96T58 [1206-1226]	Q96T58 1xPhospho [S1222(99.4)]	0	2312.0806	High	High	0.0001213	8.253e-09	3.88
False	High	[K].SLVGTPYWMAPELISR.[L]	1xPhospho [S1(100)]	0.000293232	0.000170849	1	1	1	O96013	O96013 [474-489]	O96013 1xPhospho [S474(100)]	0	1899.90745	High	High	0.0001213	0.0001637	1.82
False	High	[K].SIVDKEGVPR.[F]		0.000480687	0.000170849	1	2	2	B5ME19	B5ME19 [95-104]		1	1099.6106	High	High	0.0001213	0.0002664	2.11
False	High	[R].SLTVSDDAESSEPER.[K]	1xPhospho [S11(99.7)]	0.000115708	0.000170849	1	1	1	Q8NFC6	Q8NFC6 [2954-2968]	Q8NFC6 1xPhospho [S2964(99.7)]	0	1701.6851	High	High	0.0001213	6.568e-05	2.42
False	High	[R].SLTSSLENIFSR.[G]	1xPhospho [S1(100)]	1.47247e-07	0.000170849	1	1	4	O60343	O60343 [566-577]	O60343 1xPhospho [S566(100)]	0	1433.6672	High	High	0.0001213	9.232e-08	3.61
False	High	[R].SLTSSLENIFSR.[G]		4.45239e-05	0.000170849	1	1	1	O60343	O60343 [566-577]		0	1353.70087	High	High	0.0001213	2.559e-05	2.19
False	High	[R].SLTGKLEPVSPPSPPHTDPELELVPPR.[L]	2xPhospho [S10(100); S13(100)]	1.0967e-14	0.000170849	1	1	5	Q9Y618	Q9Y618 [140-166]	Q9Y618 2xPhospho [S149(100); S152(100)]	1	3049.46831	High	High	0.0001213	8.764e-15	5.71
False	High	[K].SLTDPSQESHTEAISDAETSSSDISFSGIATR.[R]	2xPhospho [S15(96.5); S/T]	6.14912e-06	0.000170849	1	1	2	Q5QJE6	Q5QJE6 [170-201]	Q5QJE6 2xPhospho [S184(96.5); S/T]	0	3486.44692	High	High	0.0001213	3.637e-06	2.81
False	High	[R].SLSYSPVER.[R]	2xPhospho [S3(100); S5(100)]	0.0012517	0.000170849	1	1	5	Q9UQ35	Q9UQ35 [2690-2698]	Q9UQ35 2xPhospho [S2692(100); S2694(100)]	0	1197.45886	High	High	0.0001213	0.0006792	2.89
False	High	[R].SLSYSPVER.[R]	1xPhospho [S5(100)]	0.000515109	0.000170849	1	1	1	Q9UQ35	Q9UQ35 [2690-2698]	Q9UQ35 1xPhospho [S2694(100)]	0	1117.49253	High	High	0.0001213	0.0002849	2.21
False	High	[R].SLSVPVDLSR.[W]	1xPhospho [S3(100)]	0.00149427	0.000170849	1	1	1	Q9NYF3	Q9NYF3 [120-129]	Q9NYF3 1xPhospho [S122(100)]	0	1152.56603	High	High	0.0001213	0.0008088	2.22
False	High	[R].SLSTSGESLYHVLGLDKNATSDDIKK.[S]	1xPhospho [S3(99.2)]	4.64243e-07	0.000170849	1	1	1	Q9H3Z4	Q9H3Z4 [8-33]	Q9H3Z4 1xPhospho [S10(99.2)]	2	2858.38192	High	High	0.0001213	2.86e-07	3.55
False	High	[R].SLSTSGESLYHVLGLDK.[N]	1xPhospho [S3(100)]	7.79214e-10	0.000170849	1	1	2	Q9H3Z4	Q9H3Z4 [8-24]	Q9H3Z4 1xPhospho [S10(100)]	0	1885.8943	High	High	0.0001213	5.283e-10	5.12
False	High	[R].SLSSSPQAQPPRPAELSDEEVAELFQR.[L]	1xPhospho [S]	3.50488e-08	0.000170849	1	1	1	Q4V328	Q4V328 [688-714]		0	3048.431	High	High	0.0001213	2.248e-08	3.3
False	High	[K].SLHGEFSASDSSLTDIQETR.[R]	2xPhospho [S9(98.2); S12(99.1)]	0.000355587	0.000170849	1	1	1	O43166	O43166 [1639-1658]	O43166 2xPhospho [S1647(98.2); S1650(99.1)]	0	2339.94286	High	High	0.0001213	0.0001978	3.12
False	High	[R].SLSEINKPNFYNNDFDDDFSHR.[S]	1xPhospho [S/Y]	8.38394e-09	0.000170849	1	1	1	Q5QJE6	Q5QJE6 [251-272]		0	2754.14678	High	High	0.0001213	5.475e-09	4.41
False	High	[R].SISASKASPPGDLQNPKR.[A]	1xPhospho [S8(98.5)]	0.000692735	0.000170849	1	1	2	O00273	O00273 [308-325]	O00273 1xPhospho [S315(98.5)]	2	1932.95388	High	High	0.0001213	0.0003806	2.62
False	High	[K].SLLSNVSIEDEEEELVAIVR.[A]	1xPhospho [S7(100)]	3.59644e-09	0.000170849	1	1	2	Q5T5Y3	Q5T5Y3 [528-547]	Q5T5Y3 1xPhospho [S534(100)]	0	2324.12688	High	High	0.0001213	2.374e-09	3.16
False	High	[K].SLLSHEFQDETDTEEETLYSSKH.[-]	1xPhospho [T/S/Y]; 1xDehydrated [T/S]	2.23679e-14	0.000170849	1	1	3	O75976	O75976 [1358-1380]		1	2787.16691	High	High	0.0001213	1.764e-14	7.46
False	High	[K].SLLSHEFQDETDTEEETLYSSKH.[-]	1xDehydrated [T11(100)]	4.83498e-08	0.000170849	1	1	1	O75976	O75976 [1358-1380]	O75976 1xDehydrated [T1368(100)]	1	2707.20057	High	High	0.0001213	3.082e-08	4.36
False	High	[K].SLLSHEFQDETDTEEETLYSSKH.[-]	2xDehydrated [T11(100); T13(100)]	2.21189e-08	0.000170849	1	1	2	O75976	O75976 [1358-1380]	O75976 2xDehydrated [T1368(100); T1370(100)]	1	2689.19001	High	High	0.0001213	1.425e-08	3.88
False	High	[K].SLLSHEFQDETDTEEETLYSSK.[H]	1xPhospho [T/S/Y]; 1xDehydrated [T/S]	7.27607e-06	0.000170849	1	1	1	O75976	O75976 [1358-1379]		0	2650.10799	High	High	0.0001213	4.311e-06	2.64
False	High	[R].SILKPSTPIPPQEGEEVGESSEEQDNAPK.[S]	1xPhospho [S20(99.1)]	9.04641e-06	0.000170849	1	1	3	Q9UDY2	Q9UDY2 [1048-1076]	Q9UDY2 1xPhospho [S1067(99.1)]	0	3172.45694	High	High	0.0001213	5.338e-06	2.37
False	High	[K].SLLKKPDGVKESTESSNTTIEDEDVK.[A]	3xPhospho [T19(100); S/T]	0.00114553	0.000170849	1	1	1	Q13557	Q13557 [319-344]	Q13557 3xPhospho [T337(100); S/T]	2	3089.32521	High	High	0.0001213	0.0006246	2.1
False	High	[K].SLLKKPDGVKESTESSNTTIEDEDVK.[A]	2xPhospho [S12(99); T19(98)]	1.24178e-05	0.000170849	1	1	4	Q13557	Q13557 [319-344]	Q13557 2xPhospho [S330(99); T337(98)]	2	3009.35888	High	High	0.0001213	7.285e-06	3.34
False	High	[K].SLLKKPDGVKESTESSNTTIEDEDVK.[A]	1xPhospho [S/T]	0.000908678	0.000170849	1	1	1	Q13557	Q13557 [319-344]		2	2929.39255	High	High	0.0001213	0.0004983	1.89
False	High	[K].SLLGDSAPTLHLNKGTPSQSPVVGR.[S]	2xPhospho [T16(100); S20(100)]	0.000448562	0.000170849	1	1	1	P52594	P52594 [162-186]	P52594 2xPhospho [T177(100); S181(100)]	1	2691.29029	High	High	0.0001213	0.000249	4.37
False	High	[K].SLLGDSAPTLHLNK.[G]		1.14724e-05	0.000170849	1	1	1	P52594	P52594 [162-175]		0	1465.80092	High	High	0.0001213	6.743e-06	2.63
False	High	[R].SLLDSDDSSDLLDFALSASRPESR.[K]	2xPhospho [S5(100); S8(99.6)]	4.42746e-09	0.000170849	1	1	2	Q5TGY3	Q5TGY3 [842-865]	Q5TGY3 2xPhospho [S846(100); S849(99.6)]	0	2756.16996	High	High	0.0001213	2.92e-09	3.37
False	High	[R].SLKTQLSQGRSSPQLDPLR.[K]	1xPhospho [S/T]	0.000265622	0.000170849	1	1	1	Q8ND56	Q8ND56 [172-190]		2	2191.12307	High	High	0.0001213	0.0001486	3.34
False	High	[R].SLKTQLSQGR.[S]	1xPhospho [S7(100)]	0.00140863	0.000170849	1	1	1	Q8ND56	Q8ND56 [172-181]	Q8ND56 1xPhospho [S178(100)]	1	1197.59873	High	High	0.0001213	0.0007625	2.59
False	High	[R].SLKTQLSQGR.[S]		0.000125861	0.000170849	1	1	1	Q8ND56	Q8ND56 [172-181]		1	1117.6324	High	High	0.0001213	7.139e-05	2.37
False	High	[K].SIKSDVPVYLKR.[L]	2xPhospho [S1(100); S4(100)]	0.000149655	0.000170849	1	1	2	Q5SW79	Q5SW79 [356-367]	Q5SW79 2xPhospho [S356(100); S359(100)]	2	1564.75359	High	High	0.0001213	8.459e-05	3.16
False	High	[K].SIKSDVPVYLKR.[L]	1xPhospho [S4(99.6)]	0.000410387	0.000170849	1	1	1	Q5SW79	Q5SW79 [356-367]	Q5SW79 1xPhospho [S359(99.6)]	2	1484.78726	High	High	0.0001213	0.0002285	2.16
False	High	[K].SLKESEQESEEEILAQKK.[E]	2xPhospho [S5(100); S9(100)]	6.95371e-10	0.000170849	1	1	4	Q9BW71	Q9BW71 [219-236]	Q9BW71 2xPhospho [S223(100); S227(100)]	2	2264.9935	High	High	0.0001213	4.722e-10	5.25
False	High	[K].SLKESEQESEEEILAQKK.[E]	1xPhospho [S9(100)]	5.51472e-06	0.000170849	1	1	1	Q9BW71	Q9BW71 [219-236]	Q9BW71 1xPhospho [S227(100)]	2	2185.02716	High	High	0.0001213	3.267e-06	3.08
False	High	[R].SILTSLLLNSSQSSTSEETVLR.[S]	1xPhospho [S14(98.2)]	3.84647e-07	0.000170849	1	1	2	O15164	O15164 [758-779]	O15164 1xPhospho [S771(98.2)]	0	2445.21201	High	High	0.0001213	2.378e-07	3.34
False	High	[R].SLSEEVESSESGELPEVDVK.[S]	1xPhospho [S3(99.6)]	3.7456e-10	0.000170849	1	1	2	Q9UKA4	Q9UKA4 [1169-1188]	Q9UKA4 1xPhospho [S1171(99.6)]	0	2228.96937	High	High	0.0001213	2.567e-10	3.58
False	High	[R].SLMSSPEDLTK.[D]	2xPhospho [S4(100); S5(100)]	0.00156957	0.000170849	1	1	1	P46821	P46821 [828-838]	P46821 2xPhospho [S831(100); S832(100)]	0	1367.52014	High	High	0.0001213	0.000848	1.98
False	High	[R].SLMSSPEDLTKDFEELKAEEVDVTK.[D]	2xPhospho [S4(100); S5(100)]	1.16866e-18	0.000170849	1	1	6	P46821	P46821 [828-852]	P46821 2xPhospho [S831(100); S832(100)]	2	3000.30842	High	High	0.0001213	1.064e-18	6.96
False	High	[R].SISASKASPPGDLQNPK.[R]	1xPhospho [S8(100)]	6.19259e-08	0.000170849	1	1	2	O00273	O00273 [308-324]	O00273 1xPhospho [S315(100)]	1	1776.85277	High	High	0.0001213	3.921e-08	3.73
False	High	[R].SISADDDLQESSRRPQR.[K]	1xPhospho [S3(100)]	0.000333454	0.000170849	1	1	1	P18615	P18615 [113-129]	P18615 1xPhospho [S115(100)]	1	2039.9142	High	High	0.0001213	0.0001859	2.69
False	High	[R].SISADDDLQESSR.[R]	1xPhospho [S3(100)]	2.84109e-06	0.000170849	1	1	1	P18615	P18615 [113-125]	P18615 1xPhospho [S115(100)]	0	1502.60064	High	High	0.0001213	1.706e-06	2.97
False	High	[K].SLQKVDEEDSDEESHHDEMSEQEEELEDDPTVVK.[N]	2xPhospho [S10(100); S20(100)]	2.58609e-06	0.000170849	1	1	1	Q9P0P8	Q9P0P8 [97-130]	Q9P0P8 2xPhospho [S106(100); S116(100)]	1	4146.60541	High	High	0.0001213	1.551e-06	4.5
False	High	[K].SLPVSVPVWGFK.[E]	1xPhospho [S1(100)]	1.18181e-05	0.000170849	1	1	2	Q96B36	Q96B36 [183-194]	Q96B36 1xPhospho [S183(100)]	0	1395.70722	High	High	0.0001213	6.936e-06	2.45
False	High	[R].SLPTTVPESPNYRNTR.[T]	1xPhospho [S9(100)]	0.000318943	0.000170849	1	1	1	Q6PKG0	Q6PKG0 [766-781]	Q6PKG0 1xPhospho [S774(100)]	1	1911.89603	High	High	0.0001213	0.0001785	2.49
False	High	[R].SLPTTVPESPNYR.[N]	2xPhospho [S1(100); S9(100)]	8.03318e-06	0.000170849	1	1	2	Q6PKG0	Q6PKG0 [766-778]	Q6PKG0 2xPhospho [S766(100); S774(100)]	0	1620.67065	High	High	0.0001213	4.74e-06	3.14
False	High	[R].SLPTTVPESPNYR.[N]	1xPhospho [S9(100)]	0.000178826	0.000170849	1	1	3	Q6PKG0	Q6PKG0 [766-778]	Q6PKG0 1xPhospho [S774(100)]	0	1540.70431	High	High	0.0001213	0.0001008	1.78
False	High	[R].SLPTTVPESPNYR.[N]		0.000305063	0.000170849	1	1	1	Q6PKG0	Q6PKG0 [766-778]		0	1460.73798	High	High	0.0001213	0.0001706	2.3
False	High	[R].SLPSSSQLKGSPQAISR.[A]	1xPhospho [S11(100)]	7.43715e-08	0.000170849	1	1	2	Q8WYP5	Q8WYP5 [1150-1166]	Q8WYP5 1xPhospho [S1160(100)]	1	1822.90587	High	High	0.0001213	4.701e-08	3.97
False	High	[R].SLPITIEMLK.[V]	1xPhospho [S1(100)]	0.00121527	0.000170849	1	1	1	Q8IZ21	Q8IZ21 [464-473]	Q8IZ21 1xPhospho [S464(100)]	0	1224.63094	High	High	0.0001213	0.0006621	1.54
False	High	[K].SLPEEDVAEIQHAEEFLIKPESK.[V]	1xPhospho [S1(100)]	5.6544e-11	0.000170849	1	1	1	O60832	O60832 [21-43]	O60832 1xPhospho [S21(100)]	0	2718.29098	High	High	0.0001213	3.969e-11	3.9
False	High	[K].SIPALSMETQK.[L]		0.000448562	0.000170849	1	1	1	Q96JM3	Q96JM3 [126-136]		0	1204.6242	High	High	0.0001213	0.0002492	2.07
False	High	[R].SLPAGDALYLSFNPPQPSR.[G]	1xPhospho [S1(100)]	4.88816e-09	0.000170849	1	1	3	Q92974	Q92974 [886-904]	Q92974 1xPhospho [S886(100)]	0	2110.0005	High	High	0.0001213	3.213e-09	2.41
False	High	[K].SINPDEAVAYGAAVQAAILMGDK.[S]		1.65468e-05	0.000170849	1	2	1	P0DMV9	P0DMV9 [362-384]		0	2304.15402	High	High	0.0001213	9.66e-06	2.01
False	High	[K].SLNLVDSPQPLLEK.[V]	1xPhospho [S1(100)]	2.21581e-05	0.000170849	1	1	1	P46019	P46019 [729-742]	P46019 1xPhospho [S729(100)]	0	1632.82443	High	High	0.0001213	1.29e-05	2.04
False	High	[R].SINKLDSPDPFKLNDPFQPFPGNDSPK.[E]	1xPhospho [S7(100)]	7.48613e-05	0.000170849	1	1	1	P42566	P42566 [790-816]	P42566 1xPhospho [S796(100)]	2	3094.45576	High	High	0.0001213	4.283e-05	2.6
False	High	[K].SLNFQEDDDTSRETFASDTNEALASLDESQEGHAEAK.[L]	2xPhospho [T14; T19]; 1xDehydrated [S17]	1.69311e-08	0.000170849	1	1	1	Q9H814	Q9H814 [340-376]	Q9H814 2xPhospho [T353; T358]; 1xDehydrated [S356]	1	4199.68744	High	High	0.0001213	1.095e-08	5.56
False	High	[R].SLMSSPEDLTKDFEELKAEEVDVTK.[D]	1xOxidation [M3]; 2xPhospho [S4(100); S5(100)]	4.55258e-12	0.000170849	1	1	4	P46821	P46821 [828-852]	P46821 2xPhospho [S831(100); S832(100)]	2	3016.30334	High	High	0.0001213	3.329e-12	4.81
False	High	[R].SLMSSPEDLTKDFEELK.[A]	1xOxidation [M3]; 2xPhospho [S4(100); S5(100)]	5.40025e-05	0.000170849	1	1	1	P46821	P46821 [828-844]	P46821 2xPhospho [S831(100); S832(100)]	1	2144.87463	High	High	0.0001213	3.093e-05	2.07
False	High	[K].SMEVLSVTDGGSPVPAR.[R]	1xPhospho [S12(100)]	0.000115137	0.000170849	1	1	1	Q8IWQ3	Q8IWQ3 [382-398]	Q8IWQ3 1xPhospho [S393(100)]	0	1781.81394	High	High	0.0001213	6.52e-05	3.06
False	High	[K].SGSMSLDPAVADGSESETEDSVLETR.[E]	2xPhospho [S14(100); S16(100)]	1.05908e-09	0.000170849	1	1	3	O60447	O60447 [763-788]	O60447 2xPhospho [S776(100); S778(100)]	0	2829.1057	High	High	0.0001213	7.129e-10	4.69
False	High	[R].SGSMDPSGAHPSVR.[Q]	1xPhospho [S3(99.5)]	6.90499e-08	0.000170849	1	1	2	Q07666	Q07666 [18-31]	Q07666 1xPhospho [S20(99.5)]	0	1464.59372	High	High	0.0001213	4.375e-08	3.58
False	High	[R].SDSPVPTAPTSGGPKPSTASAVPELATDPELEKK.[L]	1xPhospho [S/T]	2.39841e-05	0.000170849	1	1	1	Q86U44	Q86U44 [48-81]		1	3441.66727	High	High	0.0001213	1.391e-05	4.22
False	High	[R].SDSPVPTAPTSGGPKPSTASAVPELATDPELEK.[K]	1xPhospho [S/T]	5.01975e-06	0.000170849	1	1	1	Q86U44	Q86U44 [48-80]		0	3313.5723	High	High	0.0001213	2.978e-06	3.38
False	High	[R].SDSPEIPFQAAAGPSDGLDASSPGNSFVGLR.[V]	2xPhospho [S22(100); S]	3.2796e-06	0.000170849	1	1	4	Q12888	Q12888 [1460-1490]	Q12888 2xPhospho [S1481(100); S]	0	3206.37151	High	High	0.0001213	1.965e-06	3.6
False	High	[R].SDSPEIPFQAAAGPSDGLDASSPGNSFVGLR.[V]	1xPhospho [S]	1.74726e-05	0.000170849	1	1	1	Q12888	Q12888 [1460-1490]		0	3126.40518	High	High	0.0001213	1.021e-05	2.34
False	High	[R].SDSHSRSLSPNHNTLQTLK.[S]	2xPhospho [S9(99.5); S/T]	0.000238241	0.000170849	1	1	1	O75592	O75592 [2781-2799]	O75592 2xPhospho [S2789(99.5); S/T]	1	2281.99623	High	High	0.0001213	0.0001339	2.68
False	High	[R].SDSGGSSSEPFDR.[H]	1xPhospho [S3(100)]	5.32067e-05	0.000170849	1	1	1	P48634	P48634 [759-771]	P48634 1xPhospho [S761(100)]	0	1407.50601	High	High	0.0001213	3.06e-05	2.28
False	High	[R].SDSFENPVLQQHFR.[N]	1xPhospho [S1(99.7)]	2.97362e-07	0.000170849	1	1	2	P12956	P12956 [475-488]	P12956 1xPhospho [S475(99.7)]	0	1783.77994	High	High	0.0001213	1.844e-07	3.61
False	High	[K].SDPVDPDKEPEKEDVSASGPSPEATQLAK.[Q]	1xPhospho [S21(100)]	4.5414e-05	0.000170849	1	1	2	Q96T58	Q96T58 [2139-2167]	Q96T58 1xPhospho [S2159(100)]	2	3103.39909	High	High	0.0001213	2.612e-05	2.77
False	High	[K].SDNSDIRPSGSPPPPTLPASPSNHVSSLPPFIAPPGR.[V]	2xPhospho [S4(98.7); S22(98.7)]	8.9855e-09	0.000170849	1	1	2	Q8NEZ4	Q8NEZ4 [2927-2963]	Q8NEZ4 2xPhospho [S2930(98.7); S2948(98.7)]	0	3905.82592	High	High	0.0001213	5.866e-09	5.31
False	High	[K].SDLRKSPVFSDEDSDLDFDISK.[L]	3xPhospho [S6(100); S10(100); S14(100)]	2.50648e-14	0.000170849	1	1	5	O00566	O00566 [158-179]	O00566 3xPhospho [S163(100); S167(100); S171(100)]	2	2755.08246	High	High	0.0001213	1.974e-14	8.59
False	High	[K].SDLRKSPVFSDEDSDLDFDISK.[L]	2xPhospho [S6(99.6); S]; 1xDehydrated [S]	1.82883e-06	0.000170849	1	1	1	O00566	O00566 [158-179]	O00566 2xPhospho [S163(99.6); S]	2	2657.10556	High	High	0.0001213	1.103e-06	3.54
False	High	[R].SDKSPDLAPTPAPQSTPR.[N]	1xPhospho [S4(100)]	1.68125e-06	0.000170849	1	1	2	Q9BY44	Q9BY44 [503-520]	Q9BY44 1xPhospho [S506(100)]	1	1944.90626	High	High	0.0001213	1.014e-06	2.83
False	High	[K].SDKRDDSDLVR.[S]		5.58125e-08	0.000170849	1	1	1	Q9NTI5	Q9NTI5 [1198-1208]		2	1305.63933	High	High	0.0001213	3.553e-08	2.98
False	High	[R].SDELLGSDDSHDGESESNAK.[V]	2xPhospho [S7(100); S10(100)]	7.00828e-08	0.000170849	1	1	2	P38398	P38398 [389-408]	P38398 2xPhospho [S395(100); S398(100)]	0	2251.79117	High	High	0.0001213	4.435e-08	2.91
False	High	[K].SDDTSDDDFMEEGGEEDGGSDGMGGDGSEFLQR.[D]	2xPhospho [T/S]; 1xDehydrated [T/S]	2.09032e-06	0.000170849	1	1	2	O94992	O94992 [233-265]		0	3585.1775	High	High	0.0001213	1.258e-06	3.43
False	High	[R].SDAGLESDTAMKKGETLR.[K]	1xPhospho [S7(100)]	2.00342e-08	0.000170849	1	1	1	Q9NR30	Q9NR30 [7-24]	Q9NR30 1xPhospho [S13(100)]	2	1988.89946	High	High	0.0001213	1.29e-08	3.51
False	High	[R].SDAGLESDTAMK.[K]	1xPhospho [S7(99.7)]	0.0021808	0.000170849	1	1	1	Q9NR30	Q9NR30 [7-18]	Q9NR30 1xPhospho [S13(99.7)]	0	1304.50759	High	High	0.0001213	0.001167	1.58
False	High	[R].SDAESLAGVTK.[L]		7.37581e-05	0.000170849	1	1	1	Q12923	Q12923 [1010-1020]		0	1077.54224	High	High	0.0001213	4.208e-05	1.81
False	High	[K].SDAEEDGGTVSQEEEDRKPK.[A]	1xPhospho [S11(100)]	0.00121527	0.000170849	1	1	1	P27824	P27824 [554-573]	P27824 1xPhospho [S564(100)]	1	2285.94053	High	High	0.0001213	0.0006628	3.24
False	High	[K].SDSQASLTVPLSPQVVR.[S]	2xPhospho [S3(99.5); S6(100)]	4.95096e-07	0.000170849	1	1	4	Q8TEV9	Q8TEV9 [487-503]	Q8TEV9 2xPhospho [S489(99.5); S492(100)]	0	1943.88751	High	High	0.0001213	3.039e-07	3.81
False	High	[R].SCFESSPDPELKSRTPSR.[H]	1xCarbamidomethyl [C2]; 2xPhospho [T15(99); S]	0.00193866	0.000170849	1	1	1	Q9UQ35	Q9UQ35 [871-888]	Q9UQ35 2xPhospho [T885(99); S]	2	2239.90905	High	High	0.0001213	0.00104	3.44
False	High	[K].SDSQASLTVPLSPQVVR.[S]	3xPhospho [S3(99.3); S6(100); S12(100)]	2.69335e-07	0.000170849	1	1	4	Q8TEV9	Q8TEV9 [487-503]	Q8TEV9 3xPhospho [S489(99.3); S492(100); S498(100)]	0	2023.85385	High	High	0.0001213	1.672e-07	3.83
False	High	[R].SDSYSQSLK.[S]		0.00112873	0.000170849	1	1	1	Q9H8W4	Q9H8W4 [224-232]		0	1014.47383	High	High	0.0001213	0.0006149	1.97
False	High	[K].SEGFELYNNSTQNGSPESPQLPWAEYSEPK.[K]	1xPhospho [S18(95.4)]	5.35336e-06	0.000170849	1	1	3	P55196	P55196 [1126-1155]	P55196 1xPhospho [S1143(95.4)]	0	3465.47947	High	High	0.0001213	3.179e-06	2.86
False	High	[K].SEEVPAFGVASPPPLTDTPDTTANAEGDLPTTMGGPLPPHLALK.[A]	1xPhospho [S11(99.4)]	1.33681e-14	0.000170849	1	1	3	Q08211	Q08211 [77-120]	Q08211 1xPhospho [S87(99.4)]	0	4489.15205	High	High	0.0001213	1.066e-14	4.13
False	High	[K].SEEEQSSSSVKKDETNVK.[M]		5.71514e-07	0.000170849	1	1	3	P07910	P07910 [233-250]		2	2010.9462	High	High	0.0001213	3.507e-07	2.17
False	High	[K].SEDPPGQEAGSEEEGSSASGLAK.[V]	1xPhospho [S11(100)]	9.38742e-13	0.000170849	1	1	1	O75153	O75153 [654-676]	O75153 1xPhospho [S664(100)]	0	2298.92455	High	High	0.0001213	7e-13	4.04
False	High	[R].SEDESETEDEEEKSQEDQEQKR.[K]	1xPhospho [S5(99.2)]	6.30984e-07	0.000170849	1	1	1	P25205	P25205 [668-689]	P25205 1xPhospho [S672(99.2)]	2	2764.05887	High	High	0.0001213	3.864e-07	3.63
False	High	[R].SEDESETEDEEEKSQEDQEQKR.[K]	1xPhospho [S/T]; 1xDehydrated [S/T]	2.07673e-14	0.000170849	1	1	2	P25205	P25205 [668-689]		2	2746.04831	High	High	0.0001213	1.642e-14	5.69
False	High	[R].SEDESETEDEEEKSQEDQEQK.[R]	1xPhospho [S/T]; 1xDehydrated [S/T]	3.41651e-12	0.000170849	1	1	1	P25205	P25205 [668-688]		1	2589.94719	High	High	0.0001213	2.507e-12	5.48
False	High	[K].SEDDSAKFDSNEEDSASVFSPSFGLK.[Q]	3xPhospho [S5(97.3); S10(97.3); S15(97.3)]	4.86721e-05	0.000170849	1	1	3	Q02880	Q02880 [1457-1482]	Q02880 3xPhospho [S1461(97.3); S1466(97.3); S1471(97.3)]	1	3035.11561	High	High	0.0001213	2.793e-05	2.33
False	High	[K].SEDDSAKFDSNEEDSASVFSPSFGLK.[Q]	2xPhospho [S5(100); S10(100)]	3.72323e-09	0.000170849	1	1	4	Q02880	Q02880 [1457-1482]	Q02880 2xPhospho [S1461(100); S1466(100)]	1	2955.14928	High	High	0.0001213	2.461e-09	4.59
False	High	[K].SEDDSAKFDSNEEDSASVFSPSFGLK.[Q]	1xPhospho [S10(100)]	9.78446e-10	0.000170849	1	1	3	Q02880	Q02880 [1457-1482]	Q02880 1xPhospho [S1466(100)]	1	2875.18295	High	High	0.0001213	6.584e-10	5.76
False	High	[K].SEDDGIGKENLAILEK.[I]		0.00100284	0.000170849	1	1	1	Q7Z7E8	Q7Z7E8 [217-232]		1	1730.88068	High	High	0.0001213	0.0005471	1.54
False	High	[K].SEAPAEVTHFSPK.[S]	1xPhospho [S11(100)]	0.00119157	0.000170849	1	1	2	Q6PID6	Q6PID6 [187-199]	Q6PID6 1xPhospho [S197(100)]	0	1479.65155	High	High	0.0001213	0.0006479	2.23
False	High	[R].SEALSSVLDQEEAMEIK.[E]	2xPhospho [S5(100); S6(100)]	0.000382952	0.000170849	1	1	1	Q12888	Q12888 [635-651]	Q12888 2xPhospho [S639(100); S640(100)]	0	2038.83276	High	High	0.0001213	0.0002129	1.92
False	High	[K].SEAESASPEETPDGSASPVEMQDEGAEEPHEAGEQLPPFLLK.[E]	2xPhospho [S7(98.3); S/T]	4.85897e-08	0.000170849	1	1	1	Q9C0C9	Q9C0C9 [425-466]	Q9C0C9 2xPhospho [S431(98.3); S/T]	0	4581.90522	High	High	0.0001213	3.101e-08	4.97
False	High	[R].SEAEDEDDEDYVPYVPLR.[Q]	1xPhospho [S1(100)]	1.93519e-08	0.000170849	1	1	2	Q9UJV9	Q9UJV9 [23-40]	Q9UJV9 1xPhospho [S23(100)]	0	2220.88565	High	High	0.0001213	1.252e-08	4.18
False	High	[K].SEAAAPHTDAGGGLSSDEEEGTSSQAEAAR.[I]	2xPhospho [S15(100); S16(100)]	1.22765e-13	0.000170849	1	1	1	Q01831	Q01831 [869-898]	Q01831 2xPhospho [S883(100); S884(100)]	0	3048.17393	High	High	0.0001213	9.463e-14	6.29
False	High	[K].SDVEAIFSK.[Y]		0.000207432	0.000170849	1	4	1	P07910	P07910 [31-39]		0	995.5044	High	High	0.0001213	0.0001166	2.6
False	High	[R].SDTPEVHPPLPISQSPENESNDRR.[S]	2xPhospho [S/T]	0.000895334	0.000170849	1	1	1	Q03164	Q03164 [504-527]		1	2861.21389	High	High	0.0001213	0.0004906	3.19
False	High	[R].SDTPEVHPPLPISQSPENESNDRR.[S]	1xPhospho [S15(99.3)]	3.34143e-05	0.000170849	1	1	1	Q03164	Q03164 [504-527]	Q03164 1xPhospho [S518(99.3)]	1	2781.24756	High	High	0.0001213	1.931e-05	4.25
False	High	[R].SDSYMGLDQIKPLK.[L]		4.70148e-05	0.000170849	1	1	1	Q9UGP8	Q9UGP8 [700-713]		0	1594.81452	High	High	0.0001213	2.704e-05	2.21
False	High	[R].SEGSEYEEIPKR.[R]	2xPhospho [S1(100); S4(100)]	1.03911e-05	0.000170849	1	1	1	P48634	P48634 [1089-1100]	P48634 2xPhospho [S1089(100); S1092(100)]	1	1583.60263	High	High	0.0001213	6.114e-06	3.4
False	High	[K].SAYQEYDSDSDVPEELKR.[D]	1xPhospho [S/Y]; 1xDehydrated [S]	0.000105326	0.000170849	1	1	1	Q96JG6	Q96JG6 [552-569]		1	2192.90196	High	High	0.0001213	6e-05	3.03
False	High	[K].SATRPSPSPERSSTGPEPPAPTPLLAER.[H]	3xPhospho [S6(100); S8(100); S12(99.1)]	5.63821e-13	0.000170849	1	1	3	Q9UQ35	Q9UQ35 [346-373]	Q9UQ35 3xPhospho [S351(100); S353(100); S357(99.1)]	1	3125.37417	High	High	0.0001213	4.25e-13	6.51
False	High	[R].SAPASPTHPGLMSPR.[S]	2xPhospho [S1(100); S5(100)]	2.28987e-08	0.000170849	1	1	7	P85037	P85037 [416-430]	P85037 2xPhospho [S416(100); S420(100)]	0	1665.68558	High	High	0.0001213	1.472e-08	4.55
False	High	[R].SAPASPTHPGLMSPR.[S]	1xPhospho [S5(99.6)]	5.13951e-05	0.000170849	1	1	3	P85037	P85037 [416-430]	P85037 1xPhospho [S420(99.6)]	0	1585.71925	High	High	0.0001213	2.951e-05	2.03
False	High	[R].SAPASPTHPGLMSPR.[S]	1xPhospho [S/T]; 1xDehydrated [S/T]	7.4294e-07	0.000170849	1	1	1	P85037	P85037 [416-430]		0	1567.70869	High	High	0.0001213	4.541e-07	3.63
False	High	[R].SAPASPNHAGVLSAHSSGAQTPESLSR.[E]	2xPhospho [S1(100); S5(100)]	3.0299e-06	0.000170849	1	1	2	Q01167	Q01167 [369-395]	Q01167 2xPhospho [S369(100); S373(100)]	0	2776.20874	High	High	0.0001213	1.817e-06	2.92
False	High	[R].SAMDSPVPASMFAPEPSSPGAAR.[A]	2xPhospho [S18(100); S]	0.000111769	0.000170849	1	1	1	O00178	O00178 [8-30]	O00178 2xPhospho [S25(100); S]	0	2419.96994	High	High	0.0001213	6.349e-05	2.75
False	High	[R].SAMDSPVPASMFAPEPSSPGAAR.[A]	1xPhospho [S]	2.39229e-12	0.000170849	1	1	3	O00178	O00178 [8-30]		0	2340.00361	High	High	0.0001213	1.76e-12	5.15
False	High	[K].SALSPSKSPAK.[L]	1xPhospho [S4(100)]	0.00152395	0.000170849	1	2	1	P49792	P49792 [2273-2283]	P49792 1xPhospho [S2276(100)]	1	1152.56603	High	High	0.0001213	0.0008257	1.91
False	High	[K].SAHTLGPTPSR.[T]		0.00123944	0.000170849	1	1	2	Q13428	Q13428 [1168-1178]		0	1123.58545	High	High	0.0001213	0.0006732	2.67
False	High	[R].SAGEEEDGPVLTDEQK.[S]	1xPhospho [S1(100)]	4.05006e-09	0.000170849	1	1	3	Q66PJ3	Q66PJ3 [332-347]	Q66PJ3 1xPhospho [S332(100)]	0	1783.72696	High	High	0.0001213	2.676e-09	4.03
False	High	[R].SAGAPASVSGQDADGSTSPR.[S]	1xPhospho [T/S]	0.000204377	0.000170849	1	1	1	P42679	P42679 [484-503]		0	1897.79235	High	High	0.0001213	0.0001152	2.08
False	High	[R].SAASPVVSSMPER.[A]	1xPhospho [S4(100)]	9.07963e-05	0.000170849	1	1	1	P18583	P18583 [1766-1778]	P18583 1xPhospho [S1769(100)]	0	1397.61306	High	High	0.0001213	5.174e-05	2.64
False	High	[R].SAAGSEKEEEPEDEEEEEEEEEYDEEEEEEDDDRPPKKPR.[H]	1xPhospho [S5(100)]	1.96619e-09	0.000170849	1	1	1	O00267	O00267 [32-71]	O00267 1xPhospho [S36(100)]	2	4875.89199	High	High	0.0001213	1.31e-09	5.66
False	High	[R].SAAEMYGSVTEHPSPSPLLSSSFDLDYDFQR.[D]	1xOxidation [M5]; 1xPhospho [S22(99.3)]	1.86338e-05	0.000170849	1	1	1	P07910	P07910 [100-130]	P07910 1xPhospho [S121(99.3)]	0	3529.51414	High	High	0.0001213	1.087e-05	2.95
False	High	[R].SAAEMYGSVTEHPSPSPLLSSSFDLDYDFQR.[D]	1xPhospho [S16(99.5)]	1.78273e-10	0.000170849	1	1	5	P07910	P07910 [100-130]	P07910 1xPhospho [S115(99.5)]	0	3513.51922	High	High	0.0001213	1.233e-10	4.5
False	High	[R].RYPSSISSSPQKDLTQAK.[N]	2xPhospho [S5(99.4); S9(99.4)]	2.6611e-05	0.000170849	1	1	4	Q14157	Q14157 [601-618]	Q14157 2xPhospho [S605(99.4); S609(99.4)]	2	2152.96756	High	High	0.0001213	1.542e-05	3.92
False	High	[R].RYPSSISSSPQKDLTQAK.[N]	1xPhospho [S9(100)]	8.74761e-07	0.000170849	1	1	3	Q14157	Q14157 [601-618]	Q14157 1xPhospho [S609(100)]	2	2073.00122	High	High	0.0001213	5.342e-07	3.0
False	High	[R].RYGLLANTEDPTEMASLDSDEETVFESR.[N]	2xPhospho [S16(100); S19(100)]	3.88878e-08	0.000170849	1	1	1	Q9BVV8	Q9BVV8 [102-129]	Q9BVV8 2xPhospho [S117(100); S120(100)]	1	3335.36985	High	High	0.0001213	2.479e-08	3.82
False	High	[R].RYGGGGYGRR.[S]		6.03493e-07	0.000170849	1	1	3	Q01130	Q01130 [109-118]		2	1098.55515	High	High	0.0001213	3.697e-07	4.18
False	High	[R].RYGGGGYGR.[R]		0.00011802	0.000170849	1	1	2	Q01130	Q01130 [109-117]		1	942.45404	High	High	0.0001213	6.696e-05	2.31
False	High	[R].SAPASPTHPGLMSPR.[S]	1xOxidation [M12]; 2xPhospho [S1(100); S5(100)]	1.12039e-06	0.000170849	1	1	15	P85037	P85037 [416-430]	P85037 2xPhospho [S416(100); S420(100)]	0	1681.6805	High	High	0.0001213	6.825e-07	2.44
False	High	[K].SAVSPSTFNTSIPTNAVSVVSSVDSAQASDMGGESPGSR.[S]	1xPhospho [S35(98.8)]	3.57124e-07	0.000170849	1	1	1	P50851	P50851 [1733-1771]	P50851 1xPhospho [S1767(98.8)]	0	3863.72771	High	High	0.0001213	2.204e-07	4.52
False	High	[R].SAPASPTHPGLMSPR.[S]	3xPhospho [S1(100); S5(100); S13(100)]	0.0008356	0.000170849	1	1	2	P85037	P85037 [416-430]	P85037 3xPhospho [S416(100); S420(100); S428(100)]	0	1745.65192	High	High	0.0001213	0.0004592	3.33
False	High	[R].SARLSAKPAPPKPEPKPR.[K]	2xPhospho [S1(100); S5(100)]	6.34115e-07	0.000170849	1	1	2	Q15651	Q15651 [27-44]	Q15651 2xPhospho [S27(100); S31(100)]	1	2087.05625	High	High	0.0001213	3.896e-07	4.33
False	High	[K].SATRPSPSPERSSTGPEPPAPTPLLAER.[H]	2xPhospho [S6(100); S8(100)]	2.98057e-14	0.000170849	1	1	4	Q9UQ35	Q9UQ35 [346-373]	Q9UQ35 2xPhospho [S351(100); S353(100)]	1	3045.40784	High	High	0.0001213	2.338e-14	6.33
False	High	[K].SASVVSSDSISTSADNFSPDLR.[V]	1xPhospho [S18(100)]	1.33647e-09	0.000170849	1	1	2	Q13614	Q13614 [41-62]	Q13614 1xPhospho [S58(100)]	0	2322.01331	High	High	0.0001213	8.989e-10	3.56
False	High	[R].SASTEKLEQGTSALIR.[Q]	1xPhospho [S/T]	0.000772179	0.000170849	1	1	1	Q8IWC1	Q8IWC1 [183-198]		1	1770.86333	High	High	0.0001213	0.0004238	2.38
False	High	[R].SASSNSAEAGGDTVTLDDILSLK.[S]	1xPhospho [S3(98.7)]	9.22729e-06	0.000170849	1	1	3	Q9UGU0	Q9UGU0 [1367-1389]	Q9UGU0 1xPhospho [S1369(98.7)]	0	2331.05992	High	High	0.0001213	5.428e-06	1.93
False	High	[R].SASSGAEGDVSSEREP.[-]	1xPhospho [S4(99.5)]	8.20248e-07	0.000170849	1	1	3	Q8TEA8	Q8TEA8 [194-209]	Q8TEA8 1xPhospho [S197(99.5)]	1	1644.63848	High	High	0.0001213	5.01e-07	3.71
False	High	[R].SASSGAEGDVSSEREP.[-]		1.66289e-05	0.000170849	1	1	1	Q8TEA8	Q8TEA8 [194-209]		1	1564.67215	High	High	0.0001213	9.721e-06	2.37
False	High	[R].SASQSSLDKLDQELKEQQK.[E]	2xPhospho [S3(99.2); S6(99.2)]	7.73754e-08	0.000170849	1	1	1	O60271	O60271 [728-746]	O60271 2xPhospho [S730(99.2); S733(99.2)]	2	2322.02619	High	High	0.0001213	4.901e-08	3.38
False	High	[R].SASQGALTSPSVSFSNHR.[T]	1xPhospho [S/T]	1.61424e-05	0.000170849	1	1	1	Q5T5U3	Q5T5U3 [475-492]		0	1912.8549	High	High	0.0001213	9.413e-06	2.61
False	High	[R].SASPYPSHSLSSPQR.[K]	2xPhospho [S1(100); S3(100)]	0.000662634	0.000170849	1	1	2	Q5T200	Q5T200 [370-384]	Q5T200 2xPhospho [S370(100); S372(100)]	0	1760.70407	High	High	0.0001213	0.0003643	1.05
False	High	[R].SASPSVPGPTKPKPK.[T]	1xPhospho [S3(98.6)]	0.00141557	0.000170849	1	1	1	Q03164	Q03164 [3525-3539]	Q03164 1xPhospho [S3527(98.6)]	0	1557.80363	High	High	0.0001213	0.000766	1.84
False	High	[R].SASPDDDLGSSNWEAADLGNEERK.[Q]	1xPhospho [S3(99.4)]	6.26882e-15	0.000170849	1	1	3	O00193	O00193 [15-38]	O00193 1xPhospho [S17(99.4)]	1	2643.08424	High	High	0.0001213	5.051e-15	3.84
False	High	[R].SASPDDDLGSSNWEAADLGNEER.[K]	1xPhospho [S3(99.2)]	5.81637e-05	0.000170849	1	1	1	O00193	O00193 [15-37]	O00193 1xPhospho [S17(99.2)]	0	2514.98928	High	High	0.0001213	3.336e-05	3.24
False	High	[R].SASITNLSLDR.[S]	1xPhospho [S3(100)]	5.0139e-05	0.000170849	1	1	1	Q9Y2I7	Q9Y2I7 [305-315]	Q9Y2I7 1xPhospho [S307(100)]	0	1256.58822	High	High	0.0001213	2.888e-05	2.77
False	High	[K].SASLSNLHSLDR.[S]	1xPhospho [S3(100)]	2.36565e-06	0.000170849	1	1	1	Q9Y3M2	Q9Y3M2 [18-29]	Q9Y3M2 1xPhospho [S20(100)]	0	1379.63148	High	High	0.0001213	1.425e-06	3.3
False	High	[R].SASEPSLNR.[A]	1xPhospho [S3(100)]	0.00127033	0.000170849	1	1	2	P15056	P15056 [727-735]	P15056 1xPhospho [S729(100)]	0	1040.44083	High	High	0.0001213	0.0006898	2.32
False	High	[K].SASDASISSGTHGQYSILQTAR.[L]	1xPhospho [S3(99.5)]	1.23565e-05	0.000170849	1	1	1	O15056	O15056 [1122-1143]	O15056 1xPhospho [S1124(99.5)]	0	2317.04561	High	High	0.0001213	7.263e-06	2.17
False	High	[R].SASASHQADIKEAR.[R]	1xPhospho [S3(99.7)]	1.21143e-05	0.000170849	1	1	2	Q14739	Q14739 [97-110]	Q14739 1xPhospho [S99(99.7)]	1	1550.69588	High	High	0.0001213	7.101e-06	2.79
False	High	[R].SASADNLTLPR.[W]	1xPhospho [S3(100)]	6.27207e-06	0.000170849	1	1	1	Q8ND76	Q8ND76 [324-334]	Q8ND76 1xPhospho [S326(100)]	0	1224.56201	High	High	0.0001213	3.725e-06	3.22
False	High	[R].SASADNLTLPR.[W]	1xPhospho [T8(99.7)]; 1xDehydrated [S3(99.7)]	0.000689325	0.000170849	1	1	1	Q8ND76	Q8ND76 [324-334]	Q8ND76 1xPhospho [T331(99.7)]; 1xDehydrated [S326(99.7)]	0	1206.55144	High	High	0.0001213	0.0003798	2.48
False	High	[R].SARLSAKPAPPKPEPKPK.[K]	2xPhospho [S1(100); S5(100)]	5.80668e-08	0.000170849	1	1	4	P05204	P05204 [25-42]	P05204 2xPhospho [S25(100); S29(100)]	1	2059.0501	High	High	0.0001213	3.694e-08	5.02
False	High	[R].SGSMDPSGAHPSVR.[Q]	1xOxidation [M4]; 1xPhospho [S3(99.6)]	2.18554e-06	0.000170849	1	1	7	Q07666	Q07666 [18-31]	Q07666 1xPhospho [S20(99.6)]	0	1480.58863	High	High	0.0001213	1.313e-06	2.89
False	High	[K].SEGSPVLPHEPAK.[V]	1xPhospho [S4(100)]	0.000742291	0.000170849	1	1	3	Q9UKE5	Q9UKE5 [766-778]	Q9UKE5 1xPhospho [S769(100)]	0	1427.65664	High	High	0.0001213	0.0004082	1.91
False	High	[R].SELISEGRPVETDSESEFPVFPTALTSER.[L]	1xPhospho [T/S]; 1xDehydrated [T/S]	2.62545e-11	0.000170849	1	1	1	Q5T5U3	Q5T5U3 [1624-1652]		0	3271.50422	High	High	0.0001213	1.867e-11	5.85
False	High	[R].SGGVTEASSLLGGSPR.[R]	1xPhospho [S14(100)]	2.06166e-07	0.000170849	1	1	1	Q92729	Q92729 [840-855]	Q92729 1xPhospho [S853(100)]	0	1554.71594	High	High	0.0001213	1.288e-07	3.16
False	High	[K].SGGSGHAVAEPASPEQELDQNKGK.[G]	1xPhospho [S13(100)]	0.00050503	0.000170849	1	1	1	P46013	P46013 [296-319]	P46013 1xPhospho [S308(100)]	1	2473.0991	High	High	0.0001213	0.0002799	2.13
False	High	[K].SGGIVISPFRLEELTNR.[L]		0.000241802	0.000170849	1	1	1	Q16204	Q16204 [46-62]		1	1888.02869	High	High	0.0001213	0.0001355	2.14
False	High	[R].SGGGGGGGLGSGGSIR.[S]		2.83297e-08	0.000170849	1	1	1	P35527	P35527 [14-29]		0	1232.5978	High	High	0.0001213	1.819e-08	3.4
False	High	[R].SGGDGGDEVEGSGVGAGEGETVQHFPLARPK.[S]	1xPhospho [S1(100)]	0.000127112	0.000170849	1	1	1	Q96DT7	Q96DT7 [210-240]	Q96DT7 1xPhospho [S210(100)]	0	3076.36438	High	High	0.0001213	7.213e-05	2.41
False	High	[K].SGFARPGDVEFEDFSQPMNRAPSDSSLGTPSDGRPELRGPGR.[S]	2xPhospho [S23(100); S/T]	1.58306e-10	0.000170849	1	1	1	Q15642	Q15642 [274-315]	Q15642 2xPhospho [S296(100); S/T]	2	4636.03482	High	High	0.0001213	1.094e-10	6.46
False	High	[K].SGFARPGDVEFEDFSQPMNRAPSDSSLGTPSDGRPELR.[G]	2xPhospho [S23(100); S25(98.5)]	1.31027e-09	0.000170849	1	1	1	Q15642	Q15642 [274-311]	Q15642 2xPhospho [S296(100); S298(98.5)]	1	4268.83802	High	High	0.0001213	8.809e-10	5.94
False	High	[K].SGFARPGDVEFEDFSQPMNR.[A]		2.67028e-13	0.000170849	1	1	1	Q15642	Q15642 [274-293]		0	2286.02441	High	High	0.0001213	2.032e-13	5.52
False	High	[R].SGEGEVSGLMR.[K]	1xPhospho [S1(100)]	2.9672e-05	0.000170849	1	1	1	Q13263	Q13263 [473-483]	Q13263 1xPhospho [S473(100)]	0	1201.49188	High	High	0.0001213	1.716e-05	2.8
False	High	[R].SGEGEVSGLMR.[K]		0.00136765	0.000170849	1	1	1	Q13263	Q13263 [473-483]		0	1121.52555	High	High	0.0001213	0.0007424	1.87
False	High	[K].SGEEDEEILFKER.[A]		0.000692735	0.000170849	1	1	1	P49792	P49792 [2925-2937]		1	1580.74386	High	High	0.0001213	0.0003807	1.92
False	High	[R].SGDETPGSEVPGDKAAEEQGDDQDSEK.[S]	1xPhospho [T5(100)]	3.68272e-08	0.000170849	1	1	2	Q1KMD3	Q1KMD3 [161-187]	Q1KMD3 1xPhospho [T165(100)]	1	2857.11672	High	High	0.0001213	2.351e-08	3.15
False	High	[R].SGDETPGSEVPGDK.[A]	1xPhospho [S1(100)]	0.000196448	0.000170849	1	1	1	Q1KMD3	Q1KMD3 [161-174]	Q1KMD3 1xPhospho [S161(100)]	0	1454.56827	High	High	0.0001213	0.0001106	1.79
False	High	[R].SGAQASSTPLSPTR.[I]	2xPhospho [S11(99.5); S/T]	0.000311156	0.000170849	1	1	1	P02545	P02545 [12-25]	P02545 2xPhospho [S22(99.5); S/T]	0	1519.61894	High	High	0.0001213	0.0001737	2.38
False	High	[R].SGAGSSPETKEQNSALPTSSQDEELMEVVEK.[S]	2xPhospho [S5(100); S6(100)]	1.44812e-10	0.000170849	1	1	4	Q9UQ35	Q9UQ35 [1214-1244]	Q9UQ35 2xPhospho [S1218(100); S1219(100)]	1	3424.43866	High	High	0.0001213	1.005e-10	5.09
False	High	[R].SGAGSSPETKEQNSALPTSSQDEELMEVVEK.[S]	1xPhospho [S/T]	5.9104e-06	0.000170849	1	1	1	Q9UQ35	Q9UQ35 [1214-1244]		1	3344.47233	High	High	0.0001213	3.508e-06	3.1
False	High	[K].SFTSLYKDR.[C]	1xPhospho [T3(100)]	0.000827397	0.000170849	1	1	1	Q5SW79	Q5SW79 [958-966]	Q5SW79 1xPhospho [T960(100)]	1	1196.53473	High	High	0.0001213	0.0004547	2.15
False	High	[R].SFSSPENFQR.[Q]	1xPhospho [S3(100)]	0.00158508	0.000170849	1	1	1	Q9Y580	Q9Y580 [134-143]	Q9Y580 1xPhospho [S136(100)]	0	1278.51506	High	High	0.0001213	0.0008573	2.35
False	High	[R].SFSPKSPLELGEK.[L]	2xPhospho [S3(99.3); S6(100)]	0.000264312	0.000170849	1	1	1	Q15742	Q15742 [157-169]	Q15742 2xPhospho [S159(99.3); S162(100)]	1	1578.68523	High	High	0.0001213	0.0001484	2.89
False	High	[R].SGGVTEASSLLGGSPR.[R]	2xPhospho [S14(100); S/T]	0.00103294	0.000170849	1	1	1	Q92729	Q92729 [840-855]	Q92729 2xPhospho [S853(100); S/T]	0	1634.68227	High	High	0.0001213	0.0005647	2.03
False	High	[K].SFSLDEPPLFIPDNIATIRR.[E]	1xPhospho [S3(100)]	9.79193e-06	0.000170849	1	1	1	Q92576	Q92576 [680-699]	Q92576 1xPhospho [S682(100)]	1	2381.19009	High	High	0.0001213	5.772e-06	3.11
False	High	[K].SGKQGSPDQVSPVSEMTSTSLYQDK.[Q]	2xPhospho [S6(100); S11(100)]	1.73915e-10	0.000170849	1	1	1	P46821	P46821 [1433-1457]	P46821 2xPhospho [S1438(100); S1443(100)]	1	2816.17333	High	High	0.0001213	1.201e-10	6.56
False	High	[K].SGKTNSVESLPELLTSDSEGSYAGVGSPR.[D]	2xPhospho [S9(99.7); T/S/Y]	5.98171e-08	0.000170849	1	1	3	Q9P2D0	Q9P2D0 [1013-1041]	Q9P2D0 2xPhospho [S1021(99.7); T/S/Y]	1	3084.34463	High	High	0.0001213	3.799e-08	2.93
False	High	[R].SGSMDPSGAHPSVR.[Q]		9.27307e-06	0.000170849	1	1	1	Q07666	Q07666 [18-31]		0	1384.62739	High	High	0.0001213	5.46e-06	2.7
False	High	[K].SGSLDSELSVSPK.[R]	1xPhospho [S11(100)]	1.07043e-05	0.000170849	1	1	1	Q12802	Q12802 [2718-2730]	Q12802 1xPhospho [S2728(100)]	0	1385.61958	High	High	0.0001213	6.301e-06	2.69
False	High	[K].SGSLDDSFSDFQELPASSK.[T]	1xPhospho [S]	0.00145082	0.000170849	1	1	1	Q9UMZ2	Q9UMZ2 [467-485]		0	2096.8696	High	High	0.0001213	0.0007875	1.51
False	High	[R].SGSGSVGNGSSRYSPSQNSPIHHIPSR.[R]	2xPhospho [S14(94.1); S19(100)]	0.000187894	0.000170849	1	1	2	Q9NYF8	Q9NYF8 [272-298]	Q9NYF8 2xPhospho [S285(94.1); S290(100)]	1	2912.24725	High	High	0.0001213	0.0001059	2.84
False	High	[R].SGSGISVISSTSVDQR.[L]	1xPhospho [S/T]	8.25178e-08	0.000170849	1	1	1	Q15811	Q15811 [313-328]		0	1659.75854	High	High	0.0001213	5.209e-08	3.87
False	High	[K].SGQKPVLDVHAELDRITR.[K]		7.96247e-07	0.000170849	1	1	1	Q9Y6G9	Q9Y6G9 [487-504]		1	2034.10906	High	High	0.0001213	4.874e-07	3.23
False	High	[K].SGQKPVLDVHAELDR.[I]		3.40232e-08	0.000170849	1	1	2	Q9Y6G9	Q9Y6G9 [487-501]		0	1663.87621	High	High	0.0001213	2.173e-08	2.57
False	High	[R].SGPQSASTAVK.[E]		0.00108511	0.000170849	1	1	1	Q9BTC0	Q9BTC0 [123-133]		0	1032.53201	High	High	0.0001213	0.0005906	1.72
False	High	[R].SGPKPFSAPKPQTSPSPKR.[A]	2xPhospho [S16(100); T/S]	3.63883e-06	0.000170849	1	1	1	Q01518	Q01518 [295-313]	Q01518 2xPhospho [S310(100); T/S]	1	2154.01445	High	High	0.0001213	2.171e-06	2.81
False	High	[R].SGPKPFSAPKPQTSPSPK.[R]	2xPhospho [S16(100); T/S]	0.000143847	0.000170849	1	1	5	Q01518	Q01518 [295-312]	Q01518 2xPhospho [S310(100); T/S]	0	1997.91334	High	High	0.0001213	8.122e-05	3.83
False	High	[R].SGPKPFSAPKPQTSPSPK.[R]	1xPhospho [S14(100)]	1.12506e-10	0.000170849	1	1	6	Q01518	Q01518 [295-312]	Q01518 1xPhospho [S308(100)]	0	1917.947	High	High	0.0001213	7.822e-11	4.75
False	High	[R].SGNVAELALK.[A]		0.000333454	0.000170849	1	1	1	P49321	P49321 [662-671]		0	1001.56259	High	High	0.0001213	0.0001862	1.98
False	High	[R].SGLTVPTSPKGR.[L]	1xPhospho [S8(100)]	0.000122785	0.000170849	1	1	4	Q53EL6	Q53EL6 [87-98]	Q53EL6 1xPhospho [S94(100)]	1	1279.64059	High	High	0.0001213	6.948e-05	2.44
False	High	[R].SGLTVPTSPK.[G]	1xPhospho [S8(99.5)]	0.000414463	0.000170849	1	1	1	Q53EL6	Q53EL6 [87-96]	Q53EL6 1xPhospho [S94(99.5)]	0	1066.51802	High	High	0.0001213	0.0002306	2.18
False	High	[K].SGIPDEVLQSILDQYSNKSESQKEDPFNIAEPR.[V]	2xPhospho [S16(100); S19(98.1)]	0.000105848	0.000170849	1	1	1	Q9Y2X9	Q9Y2X9 [600-632]	Q9Y2X9 2xPhospho [S615(100); S618(98.1)]	2	3893.75181	High	High	0.0001213	6.013e-05	3.86
False	High	[K].SGLELTELQNMTVPEDDNISNDSNDFTEVENGQINSK.[F]	1xOxidation [M11]; 2xPhospho [T12(99.7); S/T]	9.58267e-09	0.000170849	1	1	2	Q9H2H9	Q9H2H9 [6-42]	Q9H2H9 2xPhospho [T17(99.7); S/T]	0	4272.76872	High	High	0.0001213	6.26e-09	3.77
False	High	[K].SGLELTELQNMTVPEDDNISNDSNDFTEVENGQINSK.[F]	2xPhospho [T/S]	2.95584e-06	0.000170849	1	1	4	Q9H2H9	Q9H2H9 [6-42]		0	4256.77381	High	High	0.0001213	1.772e-06	3.84
False	High	[R].SGLEELVLSEMNSPSR.[T]	1xPhospho [S]	1.00373e-05	0.000170849	1	1	1	Q4V328	Q4V328 [643-658]		0	1827.81942	High	High	0.0001213	5.905e-06	2.48
False	High	[R].SGKYDLDFKSPDDPSR.[Y]	1xPhospho [S10(100)]	0.000145998	0.000170849	1	1	1	P06733	P06733 [254-269]	P06733 1xPhospho [S263(100)]	2	1906.82186	High	High	0.0001213	8.274e-05	2.52
False	High	[K].SGKQGSPDQVSPVSEMTSTSLYQDKQEGK.[S]	2xPhospho [S6(100); S11(100)]	3.80259e-15	0.000170849	1	1	2	P46821	P46821 [1433-1461]	P46821 2xPhospho [S1438(100); S1443(100)]	2	3258.39092	High	High	0.0001213	3.075e-15	6.08
False	High	[R].SEHTAPPPEEPTDKSPEAEDPLGVER.[T]	1xPhospho [S15(100)]	3.429e-06	0.000170849	1	1	3	Q96KM6	Q96KM6 [651-676]	Q96KM6 1xPhospho [S665(100)]	1	2894.27277	High	High	0.0001213	2.048e-06	3.44
False	High	[K].SFSLDEPPLFIPDNIATIR.[R]	1xPhospho [S/T]	1.26036e-05	0.000170849	1	1	1	Q92576	Q92576 [680-698]		0	2225.08898	High	High	0.0001213	7.389e-06	2.78
False	High	[R].SFSLASSSNSPISQR.[R]	2xPhospho [S3(99.2); S10(98.4)]	3.87626e-05	0.000170849	1	1	1	Q9BXB4	Q9BXB4 [172-186]	Q9BXB4 2xPhospho [S174(99.2); S181(98.4)]	0	1727.70374	High	High	0.0001213	2.232e-05	3.09
False	High	[R].SESPPAELPSLR.[R]	1xPhospho [S3(100)]	0.00124556	0.000170849	1	1	1	Q14669	Q14669 [310-321]	Q14669 1xPhospho [S312(100)]	0	1362.63009	High	High	0.0001213	0.000679	2.29
False	High	[K].SESPKEPEQLRK.[L]	1xPhospho [S3(100)]	4.18848e-08	0.000170849	1	1	4	P09651	P09651 [4-15]	P09651 1xPhospho [S6(100)]	2	1507.71521	High	High	0.0001213	2.673e-08	3.44
False	High	[K].SESPKEPEQLR.[K]	1xPhospho [S3(100)]	5.45396e-05	0.000170849	1	1	3	P09651	P09651 [4-14]	P09651 1xPhospho [S6(100)]	1	1379.62025	High	High	0.0001213	3.135e-05	2.87
False	High	[R].SESLQQNLLHGYAFSQDENGIVSQSEVIR.[A]	1xPhospho [S3(99.2)]	1.89331e-06	0.000170849	1	1	1	Q9Y2Q0	Q9Y2Q0 [1124-1152]	Q9Y2Q0 1xPhospho [S1126(99.2)]	0	3328.54815	High	High	0.0001213	1.142e-06	3.66
False	High	[R].SESLIDASEDSQLEAAIR.[A]	2xPhospho [S3(100); S11(100)]	1.19267e-09	0.000170849	1	1	9	O94888	O94888 [278-295]	O94888 2xPhospho [S280(100); S288(100)]	0	2093.86757	High	High	0.0001213	8.015e-10	4.26
False	High	[R].SESLIDASEDSQLEAAIR.[A]	1xPhospho [S11(100)]	6.28523e-08	0.000170849	1	1	5	O94888	O94888 [278-295]	O94888 1xPhospho [S288(100)]	0	2013.90124	High	High	0.0001213	3.986e-08	3.88
False	High	[R].SESLIDASEDSQLEAAIR.[A]	1xPhospho [S3(99.1)]; 1xDehydrated [S11(99.6)]	3.0181e-07	0.000170849	1	1	2	O94888	O94888 [278-295]	O94888 1xPhospho [S280(99.1)]; 1xDehydrated [S288(99.6)]	0	1995.89067	High	High	0.0001213	1.873e-07	3.57
False	High	[R].SESLIDASEDSQLEAAIR.[A]	1xDehydrated [S11(100)]	1.38647e-11	0.000170849	1	1	2	O94888	O94888 [278-295]	O94888 1xDehydrated [S288(100)]	0	1915.92434	High	High	0.0001213	9.965e-12	4.37
False	High	[R].SESGGLGVSMVEYVLSSSPADKLDSR.[F]	1xPhospho [S18(98.7)]	2.28568e-11	0.000170849	1	1	1	Q8TB72	Q8TB72 [85-110]	Q8TB72 1xPhospho [S102(98.7)]	1	2750.25903	High	High	0.0001213	1.628e-11	4.51
False	High	[R].SESELIDELSEDFDR.[S]	1xDehydrated [S10(100)]	8.27532e-06	0.000170849	1	1	1	P20810	P20810 [364-378]	P20810 1xDehydrated [S373(100)]	0	1765.77628	High	High	0.0001213	4.894e-06	2.03
False	High	[R].SEQSSMSIEFGQESPEQSLAMDFSR.[Q]	1xOxidation [M6]; 1xPhospho [S14(98.1)]	3.69326e-06	0.000170849	1	1	1	P46821	P46821 [1640-1664]	P46821 1xPhospho [S1653(98.1)]	0	2903.17471	High	High	0.0001213	2.202e-06	3.27
False	High	[R].SEQSSMSIEFGQESPEQSLAMDFSR.[Q]	1xPhospho [S14(100)]	1.31918e-06	0.000170849	1	1	2	P46821	P46821 [1640-1664]	P46821 1xPhospho [S1653(100)]	0	2887.1798	High	High	0.0001213	7.982e-07	2.88
False	High	[K].SEPVKEESSELEQPFAQDTSSVGPDRK.[L]	1xPhospho [T/S]	1.15566e-12	0.000170849	2	2	3	Q15424; Q14151	Q15424 [227-253]; Q14151 [226-252]		2	3056.37321	High	High	0.0001213	8.602e-13	5.51
False	High	[K].SEPVKEESSELEQPFAQDTSSVGPDRK.[L]	1xPhospho [S/T]; 1xDehydrated [S/T]	5.04996e-07	0.000170849	2	2	2	Q15424; Q14151	Q15424 [227-253]; Q14151 [226-252]		2	3038.36264	High	High	0.0001213	3.104e-07	3.13
False	High	[K].SEPVKEESSELEQPFAQDTSSVGPDRK.[L]	1xDehydrated [S8(100)]	2.81676e-12	0.000170849	2	2	1	Q15424; Q14151	Q15424 [227-253]; Q14151 [226-252]	Q15424 1xDehydrated [S234(100)]; Q14151 1xDehydrated [S233(100)]	2	2958.39631	High	High	0.0001213	2.075e-12	5.35
False	High	[K].SEPVKEESSELEQPFAQDTSSVGPDR.[K]	1xPhospho [S21(99.4)]	4.07016e-09	0.000170849	2	2	2	Q15424; Q14151	Q15424 [227-252]; Q14151 [226-251]	Q15424 1xPhospho [S247(99.4)]; Q14151 1xPhospho [S246(99.4)]	1	2928.27825	High	High	0.0001213	2.691e-09	5.09
False	High	[K].SEPVKEESSELEQPFAQDTSSVGPDR.[K]	1xDehydrated [S8(100)]	4.70328e-10	0.000170849	2	2	1	Q15424; Q14151	Q15424 [227-252]; Q14151 [226-251]	Q15424 1xDehydrated [S234(100)]; Q14151 1xDehydrated [S233(100)]	1	2830.30135	High	High	0.0001213	3.209e-10	5.27
False	High	[K].SELTDSASVLDNFK.[F]		2.65366e-07	0.000170849	1	1	1	O43815	O43815 [222-235]		0	1525.73804	High	High	0.0001213	1.644e-07	2.95
False	High	[K].SELNEIKENQRSPVR.[V]	1xPhospho [S12(100)]	0.00132135	0.000170849	1	1	1	Q13427	Q13427 [386-400]	Q13427 1xPhospho [S397(100)]	2	1878.90693	High	High	0.0001213	0.0007164	3.06
False	High	[R].SESVEGFLSPSR.[C]	1xPhospho [S9(99.6)]	3.24367e-05	0.000170849	1	1	1	Q08AD1	Q08AD1 [1311-1322]	Q08AD1 1xPhospho [S1319(99.6)]	0	1374.5937	High	High	0.0001213	1.878e-05	2.73
False	High	[R].SFSLASSSNSPISQRRPSQNAISFFNVGHSK.[L]	2xPhospho [S3(98.5); S]	8.69521e-06	0.000170849	1	1	1	Q9BXB4	Q9BXB4 [172-202]	Q9BXB4 2xPhospho [S174(98.5); S]	1	3497.59989	High	High	0.0001213	5.137e-06	5.13
False	High	[K].SETSGPQIKELTDEEAER.[L]	1xDehydrated [T12(100)]	7.88404e-07	0.000170849	1	1	1	Q9Y266	Q9Y266 [97-114]	Q9Y266 1xDehydrated [T108(100)]	1	2000.94072	High	High	0.0001213	4.826e-07	2.82
False	High	[R].SFADIGKKHSDPHLLER.[N]	2xPhospho [S1(100); S10(100)]	6.54985e-05	0.000170849	1	1	3	Q9Y6M7	Q9Y6M7 [233-249]	Q9Y6M7 2xPhospho [S233(100); S242(100)]	2	2109.95185	High	High	0.0001213	3.756e-05	3.26
False	High	[R].SFSLASSSNSPISQR.[R]	1xPhospho [S1(99.4)]	0.000183304	0.000170849	1	1	1	Q9BXB4	Q9BXB4 [172-186]	Q9BXB4 1xPhospho [S172(99.4)]	0	1647.73741	High	High	0.0001213	0.0001031	1.59
False	High	[R].SFSKEVEER.[S]	1xPhospho [S1(100)]	0.00125788	0.000170849	1	1	5	Q04637	Q04637 [1185-1193]	Q04637 1xPhospho [S1185(100)]	1	1190.50891	High	High	0.0001213	0.0006841	1.86
False	High	[K].SFSKEELMSSDLEETAGSTSIPKR.[K]	1xPhospho [S/T]	4.81233e-13	0.000170849	1	1	4	O00567	O00567 [511-534]		2	2709.23248	High	High	0.0001213	3.623e-13	6.05
False	High	[K].SFSKEELMSSDLEETAGSTSIPK.[R]	1xOxidation [M8]; 2xPhospho [S9(100); S10(100)]	0.000799313	0.000170849	1	1	2	O00567	O00567 [511-533]	O00567 2xPhospho [S519(100); S520(100)]	1	2649.09262	High	High	0.0001213	0.0004385	2.5
False	High	[K].SFSKEELMSSDLEETAGSTSIPK.[R]	2xPhospho [S9(100); S10(100)]	1.51527e-06	0.000170849	1	1	3	O00567	O00567 [511-533]	O00567 2xPhospho [S519(100); S520(100)]	1	2633.0977	High	High	0.0001213	9.188e-07	3.83
False	High	[K].SFSKEELMSSDLEETAGSTSIPK.[R]	1xOxidation [M8]; 1xPhospho [S/T]	3.30852e-05	0.000170849	1	1	4	O00567	O00567 [511-533]		1	2569.12629	High	High	0.0001213	1.911e-05	2.91
False	High	[K].SFSKEELMSSDLEETAGSTSIPK.[R]	1xPhospho [S/T]	9.9801e-10	0.000170849	1	1	3	O00567	O00567 [511-533]		1	2553.13137	High	High	0.0001213	6.713e-10	4.87
False	High	[K].SFSKEELMSSDLEETAGSTSIPK.[R]		0.00078757	0.000170849	1	1	1	O00567	O00567 [511-533]		1	2473.16504	High	High	0.0001213	0.0004331	1.58
False	High	[R].SFSASQSTDREGASPVTEVR.[I]	1xPhospho [S3(100)]	4.34856e-06	0.000170849	1	1	2	Q9ULJ3	Q9ULJ3 [409-428]	Q9ULJ3 1xPhospho [S411(100)]	1	2190.9663	High	High	0.0001213	2.586e-06	2.86
False	High	[R].SFSADNFIGIQR.[S]	1xPhospho [S3(100)]	6.11876e-06	0.000170849	1	1	5	Q8N7R7	Q8N7R7 [342-353]	Q8N7R7 1xPhospho [S344(100)]	0	1434.64132	High	High	0.0001213	3.619e-06	2.74
False	High	[R].SFSADNFIGIQR.[S]		4.91562e-05	0.000170849	1	1	1	Q8N7R7	Q8N7R7 [342-353]		0	1354.67499	High	High	0.0001213	2.827e-05	2.16
False	High	[K].SFNYSPNSSTSEVSSTSASK.[A]	1xPhospho [S/Y/T]	0.00089093	0.000170849	1	1	1	Q5VT52	Q5VT52 [589-608]		0	2146.88123	High	High	0.0001213	0.0004892	2.27
False	High	[R].SFLVASVLPGPDGNINSPTR.[N]	1xPhospho [S17(99.6)]	4.67827e-05	0.000170849	1	1	2	Q7Z3K3	Q7Z3K3 [1322-1341]	Q7Z3K3 1xPhospho [S1338(99.6)]	0	2121.03761	High	High	0.0001213	2.687e-05	3.06
False	High	[R].SFLSEPSSPGRTK.[T]	1xPhospho [S8(100)]	0.00013964	0.000170849	1	1	2	Q69YN4	Q69YN4 [1572-1584]	Q69YN4 1xPhospho [S1579(100)]	1	1472.6781	High	High	0.0001213	7.913e-05	3.06
False	High	[K].SFKLSGFSFKK.[N]	1xPhospho [S8(100)]	0.000263008	0.000170849	1	1	2	P29966	P29966 [163-173]	P29966 1xPhospho [S170(100)]	2	1355.67592	High	High	0.0001213	0.0001477	2.57
False	High	[K].SFGSPNRAYTHQVVTR.[W]	1xPhospho [T10(99.7)]; 1xDehydrated [S4(99.7)]	3.14327e-08	0.000170849	1	1	3	P50613	P50613 [161-176]	P50613 1xPhospho [T170(99.7)]; 1xDehydrated [S164(99.7)]	1	1881.87557	High	High	0.0001213	2.015e-08	3.79
False	High	[R].SFEVEEVETPNSTPPR.[R]	1xPhospho [S1(100)]	4.06593e-08	0.000170849	1	1	1	Q9UHD8	Q9UHD8 [30-45]	Q9UHD8 1xPhospho [S30(100)]	0	1897.82153	High	High	0.0001213	2.6e-08	3.69
False	High	[R].SFELPPYTPPPILSPVR.[E]	2xPhospho [T8(100); S14(100)]	0.000745963	0.000170849	1	1	3	Q6PJG2	Q6PJG2 [648-664]	Q6PJG2 2xPhospho [T655(100); S661(100)]	0	2069.97487	High	High	0.0001213	0.0004104	2.9
False	High	[R].SFEEEGEHLGSR.[K]	1xPhospho [S1(100)]	3.78977e-07	0.000170849	1	1	1	Q9BXW6	Q9BXW6 [499-510]	Q9BXW6 1xPhospho [S499(100)]	0	1456.57403	High	High	0.0001213	2.344e-07	3.31
False	High	[K].SEVQQPVHPKPLSPDSR.[A]	1xPhospho [S13(100)]	2.42227e-05	0.000170849	1	1	3	Q9UHB6	Q9UHB6 [350-366]	Q9UHB6 1xPhospho [S362(100)]	0	1980.95388	High	High	0.0001213	1.406e-05	2.18
False	High	[R].RVVLGDGVQLPPGDYSTTPGGTLFSTTPGGTRIIYDR.[K]	2xPhospho [T18(97.7); T27(96.5)]	1.247e-09	0.000170849	1	1	11	Q13541	Q13541 [20-56]	Q13541 2xPhospho [T37(97.7); T46(96.5)]	2	4023.9253	High	High	0.0001213	8.385e-10	4.09
False	High	[R].SMGTGDTPGLEVPSSPLR.[K]	1xPhospho [S/T]	4.00183e-07	0.000170849	1	1	1	Q86WB0	Q86WB0 [381-398]		0	1880.84597	High	High	0.0001213	2.471e-07	3.57
False	High	[R].SMGTGDTPGLEVPSSPLRK.[A]	1xOxidation [M2]; 1xPhospho [S15(100)]	0.00158508	0.000170849	1	1	1	Q86WB0	Q86WB0 [381-399]	Q86WB0 1xPhospho [S395(100)]	1	2024.93585	High	High	0.0001213	0.0008585	2.23
False	High	[K].SSSSPELQTLQDILGDPGDKADVGR.[L]	1xPhospho [S/T]	1.02515e-11	0.000170849	1	1	1	P49815	P49815 [1385-1409]		1	2665.23526	High	High	0.0001213	7.378e-12	3.29
False	High	[K].SSSSPELQTLQDILGDPGDK.[A]	1xPhospho [S/T]	5.28e-07	0.000170849	1	1	2	P49815	P49815 [1385-1404]		0	2166.98021	High	High	0.0001213	3.247e-07	2.6
False	High	[R].SSSSLLASPGHISVKEPTPSIASDISLPIATQELR.[Q]	3xPhospho [S26(100); S/T]	3.27593e-05	0.000170849	1	1	2	A0FGR8	A0FGR8 [736-770]	A0FGR8 3xPhospho [S761(100); S/T]	1	3828.81092	High	High	0.0001213	1.896e-05	3.19
False	High	[R].SSSSLLASPGHISVKEPTPSIASDISLPIATQELR.[Q]	2xPhospho [S13(99.3); S26(98)]	4.11343e-05	0.000170849	1	1	3	A0FGR8	A0FGR8 [736-770]	A0FGR8 2xPhospho [S748(99.3); S761(98)]	1	3748.84459	High	High	0.0001213	2.374e-05	3.05
False	High	[R].SSSSLLASPGHISVK.[E]		2.17237e-05	0.000170849	1	1	1	A0FGR8	A0FGR8 [736-750]		0	1469.79583	High	High	0.0001213	1.266e-05	2.28
False	High	[R].SSSSGSDDYAYTQALLLHQR.[A]	1xPhospho [S/Y/T]	1.30618e-06	0.000170849	1	1	1	Q8N5C8	Q8N5C8 [504-523]		0	2278.9976	High	High	0.0001213	7.914e-07	3.55
False	High	[K].SSSQENLLDEVMK.[S]	1xPhospho [S]	0.00156957	0.000170849	1	1	1	Q3V6T2	Q3V6T2 [1700-1712]		0	1559.66588	High	High	0.0001213	0.0008473	1.44
False	High	[R].SSSPVTELASRSPIRQDR.[G]	2xPhospho [S3(100); S12(100)]	6.38978e-05	0.000170849	1	1	4	Q9UQ35	Q9UQ35 [1101-1118]	Q9UQ35 2xPhospho [S1103(100); S1112(100)]	2	2145.96895	High	High	0.0001213	3.655e-05	2.98
False	High	[R].SSSPVQVEEEPVR.[L]	1xPhospho [S3(99.3)]	0.000502542	0.000170849	1	1	1	Q8IZ21	Q8IZ21 [116-128]	Q8IZ21 1xPhospho [S118(99.3)]	0	1522.67849	High	High	0.0001213	0.0002779	1.77
False	High	[R].SSSPTQYGLTK.[N]	1xPhospho [S3(100)]	0.000333454	0.000170849	1	1	1	Q9NYL2	Q9NYL2 [635-645]	Q9NYL2 1xPhospho [S637(100)]	0	1248.55077	High	High	0.0001213	0.0001858	2.36
False	High	[R].SSSPIPLTPSKEGSAVFAGFEGR.[R]	2xPhospho [S3(97.8); T8(98.9)]	0.000196448	0.000170849	1	1	2	Q8N5Y2	Q8N5Y2 [398-420]	Q8N5Y2 2xPhospho [S400(97.8); T405(98.9)]	1	2481.10986	High	High	0.0001213	0.0001107	2.08
False	High	[R].SSSPATEQSWMENDFDELREEGFRR.[S]	1xPhospho [S3(98.3)]	1.02115e-12	0.000170849	1	1	1	Q9UN81	Q9UN81 [25-49]	Q9UN81 1xPhospho [S27(98.3)]	2	3083.28368	High	High	0.0001213	7.621e-13	5.24
False	High	[R].SSSPATEQSWMENDFDELREEGFR.[R]	1xPhospho [S/T]	1.26302e-07	0.000170849	1	1	1	Q9UN81	Q9UN81 [25-48]		1	2927.18257	High	High	0.0001213	7.937e-08	3.43
False	High	[K].SSSPASTSPPRVVTFDEVMATAR.[N]	2xPhospho [S8(98.4); S/T]	3.96241e-07	0.000170849	1	1	1	Q8N4U5	Q8N4U5 [48-70]	Q8N4U5 2xPhospho [S55(98.4); S/T]	1	2553.10921	High	High	0.0001213	2.45e-07	2.91
False	High	[R].SSSPASALTPEGEATSVTLVEELSLQEAMR.[K]	2xPhospho [S6(99); S/T]	1.96005e-06	0.000170849	1	1	1	Q9Y467	Q9Y467 [872-901]	Q9Y467 2xPhospho [S877(99); S/T]	0	3250.44738	High	High	0.0001213	1.183e-06	3.9
False	High	[R].SSSPASALTPEGEATSVTLVEELSLQEAMR.[K]	1xPhospho [S/T]	3.7271e-10	0.000170849	1	1	2	Q9Y467	Q9Y467 [872-901]		0	3170.48105	High	High	0.0001213	2.555e-10	3.86
False	High	[K].SSSPAPADIAQTVQEDLR.[T]	1xPhospho [S3(100)]	4.50305e-11	0.000170849	1	1	13	Q13283	Q13283 [230-247]	Q13283 1xPhospho [S232(100)]	0	1964.89609	High	High	0.0001213	3.174e-11	3.97
False	High	[K].SSSPAPADIAQTVQEDLR.[T]		6.41254e-13	0.000170849	1	1	1	Q13283	Q13283 [230-247]		0	1884.92976	High	High	0.0001213	4.828e-13	4.81
False	High	[R].SSSPAGETEGDREPQARPGEGTAPLPPPGQK.[V]	1xPhospho [S/T]	0.00101778	0.000170849	1	1	1	Q9BTC0	Q9BTC0 [1712-1742]		1	3180.45934	High	High	0.0001213	0.0005566	2.13
False	High	[K].SSSSPELQTLQDILGDPGDKADVGRLSPEVK.[A]	2xPhospho [S27(100); S/T]	2.37739e-06	0.000170849	1	1	2	P49815	P49815 [1385-1415]	P49815 2xPhospho [S1411(100); S/T]	2	3398.57642	High	High	0.0001213	1.432e-06	4.3
False	High	[R].SSSMSSLTGAYTSGIPSSSR.[N]	2xPhospho [S6(99.1); S/T/Y]	9.06545e-08	0.000170849	1	1	2	A8CG34	A8CG34 [368-387]	A8CG34 2xPhospho [S373(99.1); S/T/Y]	0	2122.83997	High	High	0.0001213	5.72e-08	3.58
False	High	[R].SSSSQTLTQFDSNIAPADPDTAIVHPVPIR.[M]	1xPhospho [S/T]	0.000210532	0.000170849	1	1	1	Q96D71	Q96D71 [428-457]		0	3244.55218	High	High	0.0001213	0.0001183	3.35
False	High	[R].SSSVGSSSSYPISPAVSR.[T]	2xPhospho [S6(98.4); S/Y]	5.87422e-05	0.000170849	1	1	1	Q15149	Q15149 [4384-4401]	Q15149 2xPhospho [S4389(98.4); S/Y]	0	1914.78819	High	High	0.0001213	3.364e-05	2.47
False	High	[R].STPSHGSVSSLNSTGSLSPK.[H]	1xPhospho [S18(100)]	5.67655e-10	0.000170849	1	1	2	Q9UBC2	Q9UBC2 [238-257]	Q9UBC2 1xPhospho [S255(100)]	0	2009.91755	High	High	0.0001213	3.86e-10	3.42
False	High	[R].STPFIVPSSPTEQEGRQDKPMDTSVLSEEGGEPFQKK.[L]	1xPhospho [S9(97.1)]	1.73005e-05	0.000170849	1	1	1	Q12888	Q12888 [372-408]	Q12888 1xPhospho [S380(97.1)]	2	4142.92641	High	High	0.0001213	1.012e-05	3.27
False	High	[K].STIGVMVTASHNPEEDNGVK.[L]	1xPhospho [S10(99.5)]	0.00114553	0.000170849	1	1	1	O95394	O95394 [55-74]	O95394 1xPhospho [S64(99.5)]	0	2164.95804	High	High	0.0001213	0.0006254	2.15
False	High	[R].STGSATSLASQGER.[R]	1xPhospho [S4(98.7)]	0.000843884	0.000170849	1	1	1	Q5SW79	Q5SW79 [627-640]	Q5SW79 1xPhospho [S630(98.7)]	0	1431.61114	High	High	0.0001213	0.0004638	1.82
False	High	[R].STGEAFVQFASQEIAEK.[A]		1.59881e-10	0.000170849	1	2	1	P31943	P31943 [151-167]		0	1841.89158	High	High	0.0001213	1.108e-10	4.15
False	High	[R].STFSLPEEEEEPEPLVFAEQPSVK.[L]	1xPhospho [S4(98.7)]	0.000682553	0.000170849	1	1	2	Q6Q0C0	Q6Q0C0 [105-128]	Q6Q0C0 1xPhospho [S108(98.7)]	0	2798.26958	High	High	0.0001213	0.0003757	2.43
False	High	[K].STFAGSPERESIHILSVDEK.[N]	1xPhospho [S6(99.5)]	8.67048e-08	0.000170849	1	1	1	Q2TBE0	Q2TBE0 [474-493]	Q2TBE0 1xPhospho [S479(99.5)]	1	2282.07003	High	High	0.0001213	5.476e-08	4.32
False	High	[R].STEPELIQVKSELPLDPLPVPTEEGNPLLK.[H]	1xPhospho [S/T]	0.000125861	0.000170849	1	1	1	Q15758	Q15758 [493-522]		1	3362.73825	High	High	0.0001213	7.136e-05	2.23
False	High	[R].STELKTEIKEEEDQPSTSATQSSPAPGQSK.[K]	1xPhospho [S23(99.4)]	3.0489e-12	0.000170849	1	1	1	Q09472	Q09472 [1016-1045]	Q09472 1xPhospho [S1038(99.4)]	2	3270.4897	High	High	0.0001213	2.235e-12	4.46
False	High	[R].STDSPIIIEPLSKPDYR.[N]	1xPhospho [S4(99.1)]	0.000839731	0.000170849	1	1	1	Q86YH2	Q86YH2 [111-127]	Q86YH2 1xPhospho [S114(99.1)]	0	2010.97836	High	High	0.0001213	0.0004615	1.51
False	High	[R].STAQQELDGKPASPTPVIVASHTANKEEK.[S]	1xPhospho [S/T]	4.68862e-07	0.000170849	1	1	2	P35606	P35606 [847-875]		1	3113.51506	High	High	0.0001213	2.885e-07	3.95
False	High	[R].STAQQELDGKPASPTPVIVASHTANK.[E]	1xPhospho [S/T]	1.20673e-06	0.000170849	1	1	1	P35606	P35606 [847-872]		0	2727.33491	High	High	0.0001213	7.338e-07	3.55
False	High	[R].SSVSHSVLSEMQVIEQETPVSAK.[S]	1xPhospho [S/T]	3.74427e-05	0.000170849	1	1	1	Q8N6H7	Q8N6H7 [314-336]		0	2552.19497	High	High	0.0001213	2.161e-05	3.18
False	High	[R].SSTPSSPTGTSSSDSGGHHIGWGER.[Q]	2xPhospho [S6(96.3); S/T]	7.42156e-06	0.000170849	1	1	1	P46019	P46019 [1039-1063]	P46019 2xPhospho [S1044(96.3); S/T]	0	2631.01446	High	High	0.0001213	4.385e-06	3.33
False	High	[K].SSTPPGESYFGVSSLQLK.[G]	1xPhospho [T3(100)]	8.26897e-10	0.000170849	1	1	1	Q9UQ35	Q9UQ35 [1041-1058]	Q9UQ35 1xPhospho [T1043(100)]	0	1963.90486	High	High	0.0001213	5.595e-10	4.25
False	High	[K].SSTPPGESYFGVSSLQLK.[G]		1.82685e-05	0.000170849	1	1	2	Q9UQ35	Q9UQ35 [1041-1058]		0	1883.93853	High	High	0.0001213	1.067e-05	1.59
False	High	[R].SSTPLPTISSSAENTR.[Q]	1xPhospho [T3(99.2)]	5.31173e-08	0.000170849	1	2	3	P42167	P42167 [158-173]	P42167 1xPhospho [T160(99.2)]	0	1727.78475	High	High	0.0001213	3.38e-08	3.55
False	High	[R].SSTPLPTISSSAENTR.[Q]		5.08031e-08	0.000170849	1	2	5	P42167	P42167 [158-173]		0	1647.81842	High	High	0.0001213	3.228e-08	3.65
False	High	[R].SSTGPEPPAPTPLLAER.[H]		1.06739e-07	0.000170849	1	1	3	Q9UQ35	Q9UQ35 [357-373]		0	1719.89119	High	High	0.0001213	6.72e-08	2.75
False	High	[R].SSSVGSSSSYPISPAVSR.[T]	1xPhospho [S/Y]	7.00828e-08	0.000170849	1	1	2	Q15149	Q15149 [4384-4401]		0	1834.82186	High	High	0.0001213	4.445e-08	3.51
False	High	[K].STQLLQAAAAEASLNK.[S]		3.30277e-08	0.000170849	1	1	1	Q2M2I8	Q2M2I8 [652-667]		0	1615.86498	High	High	0.0001213	2.114e-08	3.62
False	High	[R].SSSMSSLTGAYASGIPSSSR.[N]	2xPhospho [S6(99.3); S/T/Y]	7.54841e-08	0.000170849	1	1	1	Q96HA1	Q96HA1 [391-410]	Q96HA1 2xPhospho [S396(99.3); S/T/Y]	0	2092.82941	High	High	0.0001213	4.778e-08	3.77
False	High	[R].SSSLGSTPHEELER.[L]	1xPhospho [S3(98.9)]	0.000656124	0.000170849	1	1	1	Q9NRA8	Q9NRA8 [351-364]	Q9NRA8 1xPhospho [S353(98.9)]	0	1608.69012	High	High	0.0001213	0.0003618	1.96
False	High	[K].SSPEQPIGQGR.[I]	1xPhospho [S]	0.000157244	0.000170849	1	1	1	Q8N201	Q8N201 [1326-1336]		0	1235.54161	High	High	0.0001213	8.882e-05	2.25
False	High	[R].SSMSGLHLVK.[Q]	1xOxidation [M3]; 1xPhospho [S4(100)]	0.00145082	0.000170849	1	1	1	Q13085	Q13085 [77-86]	Q13085 1xPhospho [S80(100)]	0	1154.52754	High	High	0.0001213	0.0007843	1.89
False	High	[K].SSISSVLKDPDSNPYSLLDNTESDQTADTDASESHHSTNR.[R]	1xPhospho [T/S/Y]; 1xDehydrated [T/S]	1.15205e-09	0.000170849	1	1	1	P51114	P51114 [463-502]		1	4382.88046	High	High	0.0001213	7.766e-10	5.55
False	High	[R].SSLSGDEEDELFKGATLK.[A]	2xPhospho [S4(99.6); S/T]	3.20612e-08	0.000170849	1	1	2	Q5T1M5	Q5T1M5 [1161-1178]	Q5T1M5 2xPhospho [S1164(99.6); S/T]	1	2085.8665	High	High	0.0001213	2.054e-08	2.75
False	High	[R].SSLSGDEEDELFKGATLK.[A]	1xPhospho [S4(100)]	0.000398397	0.000170849	1	1	1	Q5T1M5	Q5T1M5 [1161-1178]	Q5T1M5 1xPhospho [S1164(100)]	1	2005.90017	High	High	0.0001213	0.0002215	2.23
False	High	[R].SSLSGDEEDELFK.[G]	2xPhospho [S2(99.3); S4(100)]	5.75908e-05	0.000170849	1	1	1	Q5T1M5	Q5T1M5 [1161-1173]	Q5T1M5 2xPhospho [S1162(99.3); S1164(100)]	0	1615.58122	High	High	0.0001213	3.302e-05	2.51
False	High	[R].SSLSGDEEDELFK.[G]	1xPhospho [S4(100)]	2.73079e-06	0.000170849	1	1	1	Q5T1M5	Q5T1M5 [1161-1173]	Q5T1M5 1xPhospho [S1164(100)]	0	1535.61489	High	High	0.0001213	1.642e-06	2.43
False	High	[R].SSLLEKGLDGAKK.[A]		5.62499e-06	0.000170849	1	1	1	P81605	P81605 [63-75]		2	1345.76856	High	High	0.0001213	3.333e-06	2.3
False	High	[R].SSIHNFMTHPEFR.[I]	1xPhospho [S/T]	3.43617e-08	0.000170849	1	1	1	P20020	P20020 [1139-1151]		0	1682.7145	High	High	0.0001213	2.198e-08	3.37
False	High	[R].SSLGSLQTPEAVTTR.[K]	1xPhospho [S/T]	2.94124e-06	0.000170849	1	1	1	Q7Z2W4	Q7Z2W4 [386-400]		0	1626.77346	High	High	0.0001213	1.759e-06	3.57
False	High	[R].SSLGQSASETEEDTVSVSKKEK.[N]	2xPhospho [S6(100); T10(99.3)]	8.85531e-14	0.000170849	1	1	1	Q13435	Q13435 [302-323]	Q13435 2xPhospho [S307(100); T311(99.3)]	2	2486.05828	High	High	0.0001213	6.86e-14	5.38
False	High	[R].SSLGQSASETEEDTVSVSKKEK.[N]	1xPhospho [S8(100)]	4.68493e-11	0.000170849	1	1	3	Q13435	Q13435 [302-323]	Q13435 1xPhospho [S309(100)]	2	2406.09195	High	High	0.0001213	3.303e-11	4.18
False	High	[R].SSLGQSASETEEDTVSVSKK.[E]	2xPhospho [S6(100); S8(100)]	7.78403e-09	0.000170849	1	1	5	Q13435	Q13435 [302-321]	Q13435 2xPhospho [S307(100); S309(100)]	1	2228.92072	High	High	0.0001213	5.092e-09	4.24
False	High	[R].SSLGQSASETEEDTVSVSKK.[E]	1xPhospho [S8(100)]	1.98212e-12	0.000170849	1	1	4	Q13435	Q13435 [302-321]	Q13435 1xPhospho [S309(100)]	1	2148.95439	High	High	0.0001213	1.466e-12	5.31
False	High	[R].SSLGQSASETEEDTVSVSK.[K]	2xPhospho [S6(100); S8(100)]	3.48757e-08	0.000170849	1	1	1	Q13435	Q13435 [302-320]	Q13435 2xPhospho [S307(100); S309(100)]	0	2100.82576	High	High	0.0001213	2.231e-08	4.05
False	High	[R].SSLGQSASETEEDTVSVSK.[K]	1xPhospho [S6(100)]	3.64265e-07	0.000170849	1	1	1	Q13435	Q13435 [302-320]	Q13435 1xPhospho [S307(100)]	0	2020.85943	High	High	0.0001213	2.247e-07	2.53
False	High	[K].SSKASLGSLEGEAEAEASSPKGK.[F]	3xPhospho [S5(98); S8(100); S]	0.000398397	0.000170849	1	1	1	Q09666	Q09666 [5745-5767]	Q09666 3xPhospho [S5749(98); S5752(100); S]	2	2459.998	High	High	0.0001213	0.0002218	2.14
False	High	[K].SSKASLGSLEGEAEAEASSPKGK.[F]	2xPhospho [S5(98.5); S8(100)]	2.44905e-06	0.000170849	1	1	1	Q09666	Q09666 [5745-5767]	Q09666 2xPhospho [S5749(98.5); S5752(100)]	2	2380.03167	High	High	0.0001213	1.475e-06	2.87
False	High	[K].SSKASLGSLEGEAEAEASSPK.[G]	2xPhospho [S5(100); S8(100)]	5.60311e-07	0.000170849	1	1	2	Q09666	Q09666 [5745-5765]	Q09666 2xPhospho [S5749(100); S5752(100)]	1	2194.91525	High	High	0.0001213	3.439e-07	3.4
False	High	[R].SSPGQTPEEGAQALAEFAALHGPALR.[A]	1xPhospho [S/T]	2.52481e-21	0.000170849	1	1	1	Q14166	Q14166 [15-40]		0	2685.26683	High	High	0.0001213	2.525e-21	6.8
False	High	[R].SSSMAAGLER.[N]	1xPhospho [S3(100)]	0.00207647	0.000170849	1	1	1	Q9UQB8	Q9UQB8 [364-373]	Q9UQB8 1xPhospho [S366(100)]	0	1088.4442	High	High	0.0001213	0.001116	2.1
False	High	[R].SSPLGQNDNSEYVPMLPGK.[F]	1xPhospho [Y12(100)]	3.84244e-06	0.000170849	1	1	2	O14654	O14654 [817-835]	O14654 1xPhospho [Y828(100)]	0	2112.93076	High	High	0.0001213	2.296e-06	1.86
False	High	[R].SSPNVANQPPSPGGK.[S]	1xPhospho [S11(100)]	3.10236e-05	0.000170849	1	1	3	P55196	P55196 [1172-1186]	P55196 1xPhospho [S1182(100)]	0	1516.67916	High	High	0.0001213	1.791e-05	2.99
False	High	[K].SSSLESLQTAVAEVTLNGDIPFHRPRPR.[I]	2xPhospho [S/T]	5.46614e-07	0.000170849	1	1	1	Q8TEW0	Q8TEW0 [887-914]		0	3237.54533	High	High	0.0001213	3.356e-07	2.73
False	High	[K].SSSLESLQTAVAEVR.[K]	2xPhospho [S3(98.7); S6(100)]	0.000183304	0.000170849	1	1	1	Q8TEW8	Q8TEW8 [744-758]	Q8TEW8 2xPhospho [S746(98.7); S749(100)]	0	1736.75035	High	High	0.0001213	0.0001034	2.25
False	High	[K].SSSLESLQTAVAEVR.[K]	1xPhospho [S1(99.1)]	5.772e-07	0.000170849	1	1	1	Q8TEW8	Q8TEW8 [744-758]	Q8TEW8 1xPhospho [S744(99.1)]	0	1656.78402	High	High	0.0001213	3.537e-07	3.17
False	High	[R].SSSLEGFHNHFK.[V]	1xPhospho [S3(100)]	0.000195478	0.000170849	1	1	1	Q13480	Q13480 [417-428]	Q13480 1xPhospho [S419(100)]	0	1469.62092	High	High	0.0001213	0.0001098	1.93
False	High	[R].SSSFSDTLEESSPIAAIFDTENLEK.[I]	1xPhospho [S3(98.8)]	1.08449e-08	0.000170849	1	1	2	P15924	P15924 [2606-2630]	P15924 1xPhospho [S2608(98.8)]	0	2797.23392	High	High	0.0001213	7.042e-09	3.67
False	High	[R].SSSESYTQSFQSR.[K]	1xPhospho [S3(100)]	0.000414463	0.000170849	1	1	1	Q9BTU6	Q9BTU6 [460-472]	Q9BTU6 1xPhospho [S462(100)]	0	1573.61662	High	High	0.0001213	0.0002301	1.77
False	High	[R].SSSEDKITVHFINR.[D]	1xPhospho [S3(99.1)]	1.15865e-05	0.000170849	1	1	1	P10109	P10109 [61-74]	P10109 1xPhospho [S63(99.1)]	1	1712.80034	High	High	0.0001213	6.805e-06	2.23
False	High	[R].SSSEDDDLDVESDFDDASINSYSVSDGSTSR.[S]	2xPhospho [S/Y/T]	0.000166038	0.000170849	1	1	4	Q14839	Q14839 [308-338]		0	3461.25851	High	High	0.0001213	9.38e-05	2.94
False	High	[R].SSSEDDDLDVESDFDDASINSYSVSDGSTSR.[S]	1xPhospho [S/Y/T]	0.00169796	0.000170849	1	1	1	Q14839	Q14839 [308-338]		0	3381.29218	High	High	0.0001213	0.0009164	1.22
False	High	[R].SSSEDAESLAPR.[S]	2xPhospho [S3(99.7); S]	0.000582804	0.000170849	1	1	1	Q4G0J3	Q4G0J3 [298-309]	Q4G0J3 2xPhospho [S300(99.7); S]	0	1408.50291	High	High	0.0001213	0.0003221	2.47
False	High	[R].SSSEDAESLAPR.[S]	1xPhospho [S3(100)]	1.15865e-05	0.000170849	1	1	3	Q4G0J3	Q4G0J3 [298-309]	Q4G0J3 1xPhospho [S300(100)]	0	1328.53658	High	High	0.0001213	6.789e-06	2.18
False	High	[R].SSSEDAESLAPR.[S]		4.96451e-05	0.000170849	1	1	1	Q4G0J3	Q4G0J3 [298-309]		0	1248.57025	High	High	0.0001213	2.857e-05	2.51
False	High	[R].SSSAPNVHINTIEPVNIDDLIR.[D]	1xPhospho [S3(98.7)]	4.45239e-05	0.000170849	1	1	3	P15056	P15056 [363-384]	P15056 1xPhospho [S365(98.7)]	0	2484.21301	High	High	0.0001213	2.567e-05	2.69
False	High	[R].SSSAPLIHGLSDLSQVFQPYTLR.[T]	1xPhospho [S3(100)]	4.66057e-06	0.000170849	1	1	1	Q7Z309	Q7Z309 [23-45]	Q7Z309 1xPhospho [S25(100)]	0	2596.28069	High	High	0.0001213	2.768e-06	3.61
False	High	[R].SSSAASMAEEEASAVSTAAAQFTK.[L]	2xPhospho [S/T]	2.85202e-05	0.000170849	1	1	1	Q9HCK8	Q9HCK8 [2218-2241]		0	2491.99357	High	High	0.0001213	1.653e-05	2.49
False	High	[R].SSQSSSQQFSGIGR.[S]	1xPhospho [S]	5.62499e-06	0.000170849	1	1	2	Q92841	Q92841 [671-684]		0	1535.64859	High	High	0.0001213	3.34e-06	2.35
False	High	[K].SSQSEGIFLGSESDEDSVR.[T]	1xPhospho [S]; 1xDehydrated [S]	1.85813e-07	0.000170849	1	1	1	Q9BYW2	Q9BYW2 [311-329]		0	2090.85501	High	High	0.0001213	1.161e-07	3.5
False	High	[K].SSPVNNHHSPGQTPTLGQPEAR.[A]	2xPhospho [S/T]	0.000386756	0.000170849	1	2	1	Q5SW79	Q5SW79 [1521-1542]		0	2471.05006	High	High	0.0001213	0.0002151	1.39
False	High	[R].SSPQLDPLRKSPTMEQAVQTASAHLPAPAAVGR.[R]	2xPhospho [S/T]	1.51409e-10	0.000170849	1	1	2	Q8ND56	Q8ND56 [182-214]		2	3571.71281	High	High	0.0001213	1.048e-10	5.1
False	High	[R].SSPLGQNDNSEYVPMLPGKFLGR.[G]	1xPhospho [S10(99)]	1.83074e-07	0.000170849	1	1	1	O14654	O14654 [817-839]	O14654 1xPhospho [S826(99)]	1	2586.20581	High	High	0.0001213	1.142e-07	3.35
False	High	[R].SSGTASSVAFTPLQGLEIVNPQAAEKK.[V]	2xPhospho [T11(100); S/T]	6.92114e-15	0.000170849	1	1	3	Q8WWY3	Q8WWY3 [445-471]	Q8WWY3 2xPhospho [T455(100); S/T]	1	2890.36351	High	High	0.0001213	5.558e-15	7.39
False	High	[R].STSATDTHHVEMAR.[E]	1xPhospho [S/T]	2.09468e-08	0.000170849	1	1	3	O14874	O14874 [31-44]		0	1622.66286	High	High	0.0001213	1.351e-08	3.42
False	High	[R].STSPFGIPEEASEMLEAKPK.[N]	1xPhospho [S3(98.7)]	1.53553e-14	0.000170849	1	1	2	Q96D09	Q96D09 [510-529]	Q96D09 1xPhospho [S512(98.7)]	0	2228.01924	High	High	0.0001213	1.219e-14	4.75
False	High	[K].TAHNSEADLEESFNEHELEPSSPK.[S]	1xPhospho [S22(100)]	2.54462e-19	0.000170849	1	1	4	Q8IWS0	Q8IWS0 [134-157]	Q8IWS0 1xPhospho [S155(100)]	0	2777.1574	High	High	0.0001213	2.377e-19	7.09
False	High	[R].TAFYNEDDSEEEQR.[Q]	1xPhospho [S9(100)]	5.86445e-08	0.000170849	1	1	2	Q8WWQ0	Q8WWQ0 [1775-1788]	Q8WWQ0 1xPhospho [S1783(100)]	0	1812.65961	High	High	0.0001213	3.717e-08	3.58
False	High	[R].TAFYNEDDSEEEQR.[Q]	1xDehydrated [S9(100)]	9.25634e-09	0.000170849	1	1	1	Q8WWQ0	Q8WWQ0 [1775-1788]	Q8WWQ0 1xDehydrated [S1783(100)]	0	1714.68271	High	High	0.0001213	6.04e-09	3.53
False	High	[K].TAEEEELAEEK.[K]		0.000908678	0.000170849	1	1	1	Q76FK4	Q76FK4 [902-912]		0	1277.57433	High	High	0.0001213	0.0004965	1.52
False	High	[R].TADSSSSEDEEEYVVEK.[V]	1xPhospho [S7(99.5)]	0.000188826	0.000170849	1	1	1	P45973	P45973 [8-24]	P45973 1xPhospho [S14(99.5)]	0	1983.75905	High	High	0.0001213	0.0001061	1.97
False	High	[K].TAATAAAAAAEPPAPPPPPPPEEDPEQDSGPEDLPLVR.[L]	1xPhospho [S29(100)]	0.00132786	0.000170849	1	1	1	P06400	P06400 [9-46]	P06400 1xPhospho [S37(100)]	0	3848.79023	High	High	0.0001213	0.0007199	1.83
False	High	[R].TAAGEYDSVSESEDEEMLEIR.[Q]	2xPhospho [S8(100); S/T/Y]	7.31218e-06	0.000170849	1	1	2	Q9BZE4	Q9BZE4 [461-481]	Q9BZE4 2xPhospho [S468(100); S/T/Y]	0	2519.94087	High	High	0.0001213	4.332e-06	4.07
False	High	[K].TAAELLQSQGSQAGGSQTLKR.[D]	1xPhospho [S16(99.5)]	3.2507e-07	0.000170849	1	1	3	Q14141	Q14141 [401-421]	Q14141 1xPhospho [S416(99.5)]	1	2211.07651	High	High	0.0001213	2.014e-07	4.42
False	High	[R].SYSVVASEYDKQHSILPAR.[V]	1xPhospho [S3(100)]	2.73434e-12	0.000170849	1	1	1	O75592	O75592 [3476-3494]	O75592 1xPhospho [S3478(100)]	1	2230.05399	High	High	0.0001213	2.01e-12	4.04
False	High	[R].SYSSSSGSLMPSLENLDLSQVAAISNDLK.[S]	1xPhospho [S/Y]	1.28693e-06	0.000170849	1	1	1	P07196	P07196 [56-84]		0	3093.43337	High	High	0.0001213	7.791e-07	3.38
False	High	[R].SYSSPDITQAIQEEEKR.[K]	1xPhospho [S3(99.6)]	3.72323e-09	0.000170849	1	1	1	P40818	P40818 [716-732]	P40818 1xPhospho [S718(99.6)]	1	2060.91722	High	High	0.0001213	2.464e-09	4.44
False	High	[R].SYSSPDITQAIQEEEK.[R]	1xPhospho [S3(99.1)]	6.53229e-07	0.000170849	1	1	1	P40818	P40818 [716-731]	P40818 1xPhospho [S718(99.1)]	0	1904.81611	High	High	0.0001213	4.004e-07	3.24
False	High	[R].SYSPDGKESPSDKK.[S]	2xPhospho [S3(100); S9(99.5)]	0.000303558	0.000170849	1	1	1	P43243	P43243 [596-609]	P43243 2xPhospho [S598(100); S604(99.5)]	2	1684.6503	High	High	0.0001213	0.0001696	2.23
False	High	[R].SYSPDGKESPSDK.[K]	1xPhospho [S3(100)]	0.000497601	0.000170849	1	1	1	P43243	P43243 [596-608]	P43243 1xPhospho [S598(100)]	1	1476.58901	High	High	0.0001213	0.0002754	1.51
False	High	[R].SYSLSELSVLQAK.[S]	1xPhospho [S3(100)]	1.50617e-05	0.000170849	1	1	1	Q9P0V3	Q9P0V3 [244-256]	Q9P0V3 1xPhospho [S246(100)]	0	1504.72947	High	High	0.0001213	8.794e-06	2.63
False	High	[R].SYSLSELSVLQAK.[S]	1xPhospho [S3(99.3)]; 1xDehydrated [S8(99.7)]	3.21172e-05	0.000170849	1	1	1	Q9P0V3	Q9P0V3 [244-256]	Q9P0V3 1xPhospho [S246(99.3)]; 1xDehydrated [S251(99.7)]	0	1486.7189	High	High	0.0001213	1.857e-05	1.82
False	High	[R].SYSAGNASQLEQLSR.[A]	1xPhospho [S3(100)]	4.22575e-07	0.000170849	1	1	1	Q14678	Q14678 [323-337]	Q14678 1xPhospho [S325(100)]	0	1690.74322	High	High	0.0001213	2.602e-07	3.87
False	High	[K].SYQNSPSSDDGIRPLPEYSTEK.[H]	2xPhospho [S7(100); S8(100)]	4.81927e-05	0.000170849	1	1	2	Q15648	Q15648 [1475-1496]	Q15648 2xPhospho [S1481(100); S1482(100)]	0	2630.06951	High	High	0.0001213	2.766e-05	3.44
False	High	[K].SYISPHSSPSHTPTR.[H]	2xPhospho [S4(100); S8(99.3)]	1.49134e-05	0.000170849	1	1	2	Q96BY7	Q96BY7 [1576-1590]	Q96BY7 2xPhospho [S1579(100); S1583(99.3)]	0	1813.73062	High	High	0.0001213	8.711e-06	3.29
False	High	[K].TAHNSEADLEESFNEHELEPSSPK.[S]	2xPhospho [S22(99.6); S/T]	0.000164403	0.000170849	1	1	3	Q8IWS0	Q8IWS0 [134-157]	Q8IWS0 2xPhospho [S155(99.6); S/T]	0	2857.12373	High	High	0.0001213	9.3e-05	3.1
False	High	[KR].SYELPDGQVITIGNER.[F]		3.67888e-07	0.000170849	1	10	1	P60709	P60709 [239-254]		0	1790.89192	High	High	0.0001213	2.277e-07	2.95
False	High	[K].TAHNSEADLEESFNEHELEPSSPKSK.[K]	1xPhospho [S22(97.9)]	1.3919e-10	0.000170849	1	1	3	Q8IWS0	Q8IWS0 [134-159]	Q8IWS0 1xPhospho [S155(97.9)]	1	2992.28439	High	High	0.0001213	9.678e-11	4.15
False	High	[R].TALPTSGSSAGELELLAGEVPAR.[S]	1xPhospho [S/T]	2.55063e-07	0.000170849	1	1	2	Q9Y6I3	Q9Y6I3 [412-434]		0	2306.12755	High	High	0.0001213	1.582e-07	3.42
False	High	[R].TASFSESRADEVAPAKK.[A]	1xPhospho [S3(100)]	2.82706e-06	0.000170849	1	1	3	P53396	P53396 [453-469]	P53396 1xPhospho [S455(100)]	2	1873.86915	High	High	0.0001213	1.699e-06	3.16
False	High	[R].TASFSESRADEVAPAK.[K]	1xPhospho [S3(100)]	0.00104832	0.000170849	1	1	1	P53396	P53396 [453-468]	P53396 1xPhospho [S455(100)]	1	1745.77419	High	High	0.0001213	0.0005737	2.5
False	High	[R].TASETRSEGSEYEEIPKR.[R]	3xPhospho [S3(100); S10(99.5); T/S/Y]	0.00150164	0.000170849	1	1	5	P48634	P48634 [1083-1100]	P48634 3xPhospho [S1085(100); S1092(99.5); T/S/Y]	2	2308.87716	High	High	0.0001213	0.0008143	2.62
False	High	[R].TASETRSEGSEYEEIPKR.[R]	2xPhospho [S7(99.5); S10(100)]	4.20927e-08	0.000170849	1	1	5	P48634	P48634 [1083-1100]	P48634 2xPhospho [S1089(99.5); S1092(100)]	2	2228.91083	High	High	0.0001213	2.684e-08	4.75
False	High	[R].TASETRSEGSEYEEIPKR.[R]	2xPhospho [S/T/Y]; 1xDehydrated [S/T]	3.7858e-06	0.000170849	1	1	2	P48634	P48634 [1083-1100]		2	2210.90026	High	High	0.0001213	2.263e-06	4.41
False	High	[R].TASETRSEGSEYEEIPKR.[R]	1xPhospho [S7(99.3)]	2.08804e-05	0.000170849	1	1	2	P48634	P48634 [1083-1100]	P48634 1xPhospho [S1089(99.3)]	2	2148.9445	High	High	0.0001213	1.214e-05	2.56
False	High	[R].TASETRSEGSEYEEIPK.[R]	2xPhospho [S3(99.1); S7(99.5)]	1.92907e-05	0.000170849	1	1	2	P48634	P48634 [1083-1099]	P48634 2xPhospho [S1085(99.1); S1089(99.5)]	1	2072.80972	High	High	0.0001213	1.126e-05	3.17
False	High	[K].TASESISNLSEAGSIKKGER.[E]	3xPhospho [S5(100); S10(100); S14(100)]	0.000571405	0.000170849	1	1	2	P30622	P30622 [191-210]	P30622 3xPhospho [S195(100); S200(100); S204(100)]	2	2303.95574	High	High	0.0001213	0.0003161	4.32
False	High	[K].TASESISNLSEAGSIKKGER.[E]	2xPhospho [S10(100); S14(100)]	5.06969e-06	0.000170849	1	1	3	P30622	P30622 [191-210]	P30622 2xPhospho [S200(100); S204(100)]	2	2223.98941	High	High	0.0001213	3.013e-06	4.41
False	High	[R].TASEINFDKLQFEPPLRK.[E]	1xPhospho [S3(99.1)]	0.0001984	0.000170849	1	1	1	Q9Y4K4	Q9Y4K4 [333-350]	Q9Y4K4 1xPhospho [S335(99.1)]	2	2213.10021	High	High	0.0001213	0.0001114	2.79
False	High	[K].TAQEKDSLITPHVSR.[S]	2xPhospho [T10(100); S14(100)]	0.0019868	0.000170849	1	7	1	P49792	P49792 [2441-2455]	P49792 2xPhospho [T2450(100); S2454(100)]	1	1841.81944	High	High	0.0001213	0.001069	2.8
False	High	[K].TAQALSSGSGSQETKIPISLVLR.[L]	1xPhospho [S/T]	0.00200639	0.000170849	1	1	1	O95747	O95747 [417-439]		1	2423.25414	High	High	0.0001213	0.00108	2.64
False	High	[R].TAPTALGITLSSSPTSTPELR.[V]	1xPhospho [S13(98.9)]	3.65497e-15	0.000170849	1	1	3	O75970	O75970 [342-362]	O75970 1xPhospho [S354(98.9)]	0	2180.08462	High	High	0.0001213	2.959e-15	6.37
False	High	[K].TAPRQEAIPDLEDSPPVSDSEEQQESAR.[A]	2xPhospho [S14(100); S18(98.5)]	5.22799e-07	0.000170849	1	1	1	Q9BTC0	Q9BTC0 [792-819]	Q9BTC0 2xPhospho [S805(100); S809(98.5)]	1	3241.35698	High	High	0.0001213	3.218e-07	3.99
False	High	[K].TAPPALPTGYDSEEEEESRPMSYDEKR.[Q]	1xOxidation [M21]; 1xPhospho [S12(100)]	4.25843e-05	0.000170849	1	1	3	P25440	P25440 [622-648]	P25440 1xPhospho [S633(100)]	1	3180.33511	High	High	0.0001213	2.459e-05	2.96
False	High	[K].TAPPALPTGYDSEEEEESRPMSYDEKR.[Q]	1xPhospho [S12(100)]	1.20673e-06	0.000170849	1	1	2	P25440	P25440 [622-648]	P25440 1xPhospho [S633(100)]	1	3164.34019	High	High	0.0001213	7.325e-07	4.72
False	High	[K].TAPPALPTGYDSEEEEESRPMSYDEK.[R]	1xPhospho [S12(99.3)]	0.000343493	0.000170849	1	1	1	P25440	P25440 [622-647]	P25440 1xPhospho [S633(99.3)]	0	3008.23908	High	High	0.0001213	0.0001917	1.99
False	High	[R].TAPGALTAKPPLAPKPGTTVASGVTAR.[S]		1.39299e-06	0.000170849	1	1	1	Q4KMP7	Q4KMP7 [160-186]		0	2530.43515	High	High	0.0001213	8.446e-07	2.6
False	High	[R].TALPTSGSSAGELELLAGEVPARSPGAFDMSGVR.[G]	1xPhospho [S24(100)]	0.000492709	0.000170849	1	1	1	Q9Y6I3	Q9Y6I3 [412-445]	Q9Y6I3 1xPhospho [S435(100)]	1	3410.62978	High	High	0.0001213	0.0002727	3.27
False	High	[K].TAHNSEADLEESFNEHELEPSSPKSK.[K]	2xPhospho [S12(100); S22(98.5)]	6.41758e-09	0.000170849	1	1	2	Q8IWS0	Q8IWS0 [134-159]	Q8IWS0 2xPhospho [S145(100); S155(98.5)]	1	3072.25073	High	High	0.0001213	4.219e-09	5.49
False	High	[R].STSPAGQHHSPISSR.[H]	2xPhospho [S3(100); S10(99.5)]	0.00207647	0.000170849	1	1	1	Q5T200	Q5T200 [316-330]	Q5T200 2xPhospho [S318(100); S325(99.5)]	0	1708.684	High	High	0.0001213	0.001114	1.71
False	High	[R].SYDVPPPPMEPDHPFYSNISK.[D]	1xPhospho [S1(100)]	9.44143e-09	0.000170849	1	2	2	Q8N0Y7	Q8N0Y7 [118-138]	Q8N0Y7 1xPhospho [S118(100)]	0	2497.07815	High	High	0.0001213	6.171e-09	3.98
False	High	[R].SVYATMGDHENRSPVKEPVEQPR.[V]	1xPhospho [S13(100)]	3.3157e-07	0.000170849	1	1	1	Q96T58	Q96T58 [1906-1928]	Q96T58 1xPhospho [S1918(100)]	2	2706.23415	High	High	0.0001213	2.049e-07	3.78
False	High	[R].SVKHDSIPAADTFEDLSDVEGGGSEPTQR.[D]	1xPhospho [S17(100)]	4.05006e-09	0.000170849	1	1	2	O95671	O95671 [223-251]	O95671 1xPhospho [S239(100)]	1	3124.37427	High	High	0.0001213	2.673e-09	3.95
False	High	[R].SVGGSGGGSFGDNLVTR.[S]	1xPhospho [S9(100)]	3.91927e-06	0.000170849	1	1	1	P02545	P02545 [628-644]	P02545 1xPhospho [S636(100)]	0	1646.717	High	High	0.0001213	2.342e-06	2.81
False	High	[R].SVEPQDAGPLER.[S]	1xPhospho [S1(100)]	0.000129653	0.000170849	1	1	1	Q9NZT2	Q9NZT2 [349-360]	Q9NZT2 1xPhospho [S349(100)]	0	1377.6046	High	High	0.0001213	7.332e-05	2.31
False	High	[K].SVEMHHEALSEALPGDNVGFNVK.[N]	1xOxidation [M4]	4.85515e-12	0.000170849	1	2	2	P68104	P68104 [291-313]		0	2496.18236	High	High	0.0001213	3.532e-12	4.36
False	High	[K].SVEMHHEALSEALPGDNVGFNVK.[N]		9.23944e-12	0.000170849	1	2	2	P68104	P68104 [291-313]		0	2480.18745	High	High	0.0001213	6.684e-12	4.98
False	High	[R].SVAVSDEEEVEEEAER.[R]	1xPhospho [S5(100)]	2.61727e-08	0.000170849	1	1	3	Q9Y6X9	Q9Y6X9 [739-754]	Q9Y6X9 1xPhospho [S743(100)]	0	1886.7539	High	High	0.0001213	1.685e-08	4.31
False	High	[R].SVASNQSEMEFSSLQDMPK.[E]	2xPhospho [S4(99); S7(100)]	1.20673e-06	0.000170849	1	1	2	Q8N163	Q8N163 [675-693]	Q8N163 2xPhospho [S678(99); S681(100)]	0	2274.86956	High	High	0.0001213	7.328e-07	3.66
False	High	[K].SVAHGQAPEMPLVK.[K]		1.37389e-07	0.000170849	1	1	1	Q1ED39	Q1ED39 [52-65]		0	1463.76751	High	High	0.0001213	8.609e-08	3.48
False	High	[K].SVAAEGALLPQTPPSPR.[N]	2xPhospho [T12(100); S15(100)]	0.000220115	0.000170849	1	1	3	Q86X27	Q86X27 [315-331]	Q86X27 2xPhospho [T326(100); S329(100)]	0	1850.84492	High	High	0.0001213	0.0001234	2.55
False	High	[K].STVTGERQSGDGQESTEPVENKVGK.[K]	1xPhospho [S9(100)]	0.000162785	0.000170849	1	1	1	O15234	O15234 [140-164]	O15234 1xPhospho [S148(100)]	2	2699.21559	High	High	0.0001213	9.186e-05	2.26
False	High	[K].STVTGERQSGDGQESTEPVENK.[V]	1xPhospho [S/T]	0.00181882	0.000170849	1	1	1	O15234	O15234 [140-161]		1	2415.03075	High	High	0.0001213	0.0009805	2.02
False	High	[R].STVLTPMFVETQASQGTLQTRTQEGSLSAR.[W]	2xPhospho [T/S]; 1xDehydrated [S/T]	2.39841e-05	0.000170849	1	1	2	P78527	P78527 [2599-2628]	P78527 2xPhospho [S/T]; 1xDehydrated [T/S]	1	3366.54368	High	High	0.0001213	1.397e-05	4.8
False	High	[R].STVLTPMFVETQASQGTLQTR.[T]	2xPhospho [T11(100); S14(100)]	0.000110668	0.000170849	1	1	5	P78527	P78527 [2599-2619]	P78527 2xPhospho [T2609(100); S2612(100)]	0	2455.09758	High	High	0.0001213	6.283e-05	2.68
False	High	[R].STVLTPMFVETQASQGTLQTR.[T]	1xPhospho [S14(100)]	2.2744e-11	0.000170849	1	1	6	P78527	P78527 [2599-2619]	P78527 1xPhospho [S2612(100)]	0	2375.13125	High	High	0.0001213	1.623e-11	4.94
False	High	[R].STSYQELSEELVQVVENSELADEQDKETVR.[V]	1xPhospho [S/T/Y]	7.51114e-08	0.000170849	1	1	1	Q9H813	Q9H813 [7-36]		1	3534.6007	High	High	0.0001213	4.757e-08	2.88
False	High	[R].STSVPAPYISVTPDASPNVFEEPESNMK.[S]	1xPhospho [S/T/Y]	0.000935962	0.000170849	1	1	1	O75592	O75592 [3424-3451]		0	3073.37479	High	High	0.0001213	0.0005114	2.31
False	High	[R].STSTPNVHMVSTTLPVDSR.[M]	1xPhospho [S/T]	6.1316e-08	0.000170849	1	1	2	P04049	P04049 [257-275]		0	2108.96821	High	High	0.0001213	3.897e-08	2.84
False	High	[R].STSSHGTDEMESSSYR.[D]		2.41031e-05	0.000170849	1	1	2	Q8IWS0	Q8IWS0 [181-196]		0	1760.7028	High	High	0.0001213	1.4e-05	1.58
False	High	[R].STSQGSINSPVYSR.[H]	1xPhospho [S3(100)]	5.67421e-05	0.000170849	1	1	1	O14639	O14639 [450-463]	O14639 1xPhospho [S452(100)]	0	1562.68464	High	High	0.0001213	3.262e-05	2.69
False	High	[K].SVIDLRPEDVVHESGSLGDR.[S]	1xPhospho [S16(100)]	4.4056e-09	0.000170849	1	1	1	Q96C24	Q96C24 [274-293]	Q96C24 1xPhospho [S289(100)]	0	2260.06053	High	High	0.0001213	2.905e-09	4.95
False	High	[K].SVYTRSVIEPLPVTPTR.[D]	1xPhospho [T/S/Y]	0.000212625	0.000170849	1	1	1	Q13153	Q13153 [199-215]		1	1995.03107	High	High	0.0001213	0.0001193	2.16
False	High	[R].SVIDPVPAPVGDSHVDGAAK.[S]		5.69285e-08	0.000170849	1	1	1	Q13177	Q13177 [197-216]		0	1930.98688	High	High	0.0001213	3.613e-08	2.68
False	High	[R].SVIDPVPAPVGDSHVDGAAK.[S]	2xPhospho [S1(100); S13(100)]	1.7064e-06	0.000170849	1	1	1	Q13177	Q13177 [197-216]	Q13177 2xPhospho [S197(100); S209(100)]	0	2090.91954	High	High	0.0001213	1.031e-06	3.68
False	High	[R].SVVSFDKVKEPR.[K]	2xPhospho [S1(100); S4(100)]	0.0001085	0.000170849	1	1	2	Q15424	Q15424 [601-612]	Q15424 2xPhospho [S601(100); S604(100)]	2	1550.70155	High	High	0.0001213	6.158e-05	2.68
False	High	[R].SVVSFDKVKEPR.[K]	1xPhospho [S4(100)]	1.92364e-07	0.000170849	1	1	4	Q15424	Q15424 [601-612]	Q15424 1xPhospho [S604(100)]	2	1470.73522	High	High	0.0001213	1.201e-07	2.84
False	High	[R].SVVSFDKVKEPR.[K]		3.67503e-06	0.000170849	1	1	1	Q15424	Q15424 [601-612]		2	1390.76889	High	High	0.0001213	2.2e-06	2.22
False	High	[K].SVVSDLEADDVKGSVPLSSSPPATHFPDETEITNPVPK.[K]	2xPhospho [S14(100); S/T]	8.31638e-06	0.000170849	1	1	3	P11388	P11388 [1374-1411]	P11388 2xPhospho [S1387(100); S/T]	1	4121.88797	High	High	0.0001213	4.904e-06	4.63
False	High	[K].SVVSDLEADDVKGSVPLSSSPPATHFPDETEITNPVPK.[K]	1xPhospho [S20(98)]	2.45735e-14	0.000170849	1	1	2	P11388	P11388 [1374-1411]	P11388 1xPhospho [S1393(98)]	1	4041.92164	High	High	0.0001213	1.932e-14	6.69
False	High	[K].SVVSDLEADDVK.[G]	1xPhospho [S4(100)]	1.22348e-05	0.000170849	1	1	1	P11388	P11388 [1374-1385]	P11388 1xPhospho [S1377(100)]	0	1356.59303	High	High	0.0001213	7.189e-06	2.78
False	High	[K].SVVSDLEADDVK.[G]		3.01159e-05	0.000170849	1	1	1	P11388	P11388 [1374-1385]		0	1276.6267	High	High	0.0001213	1.74e-05	2.29
False	High	[R].SVVGTPAYLAPEVLR.[SN]	1xPhospho [S1(100)]	7.80638e-07	0.000170849	2	2	1	O94806; Q15139	O94806 [735-749]; Q15139 [742-756]	O94806 1xPhospho [S735(100)]; Q15139 1xPhospho [S742(100)]	0	1651.8455	High	High	0.0001213	4.782e-07	3.2
False	High	[K].SVSTTNIAGHFNDESPLGLRR.[I]	1xPhospho [S3(100)]	7.24015e-06	0.000170849	1	1	1	Q92974	Q92974 [149-169]	Q92974 1xPhospho [S151(100)]	1	2351.11396	High	High	0.0001213	4.283e-06	2.86
False	High	[K].SVSTTNIAGHFNDESPLGLR.[R]	1xPhospho [S3(100)]	8.87847e-07	0.000170849	1	1	1	Q92974	Q92974 [149-168]	Q92974 1xPhospho [S151(100)]	0	2195.01285	High	High	0.0001213	5.407e-07	2.92
False	High	[R].SVSPTFLNPSDENLK.[T]	1xPhospho [S3(100)]	4.83498e-08	0.000170849	1	1	1	Q9UKA4	Q9UKA4 [1240-1254]	Q9UKA4 1xPhospho [S1242(100)]	0	1727.78877	High	High	0.0001213	3.083e-08	4.22
False	High	[R].SVSLTGAPESVQK.[A]	1xPhospho [S3(100)]	6.14176e-05	0.000170849	1	1	1	Q92945	Q92945 [191-203]	Q92945 1xPhospho [S193(100)]	0	1382.6563	High	High	0.0001213	3.515e-05	2.22
False	High	[R].SVSENSLVAMDFSGQTGR.[V]	1xPhospho [S/T]	4.30573e-06	0.000170849	1	1	1	Q13322	Q13322 [426-443]		0	1964.84195	High	High	0.0001213	2.57e-06	2.92
False	High	[R].SVSEINSDDELSGK.[G]	1xPhospho [S7(100)]	3.60299e-06	0.000170849	1	1	1	P82094	P82094 [338-351]	P82094 1xPhospho [S344(100)]	0	1559.64725	High	High	0.0001213	2.152e-06	2.5
False	High	[R].SVQEGENPDDGVRGSPPEDYR.[L]	1xPhospho [S15(100)]	1.18768e-05	0.000170849	1	1	2	P42696	P42696 [14-34]	P42696 1xPhospho [S28(100)]	1	2382.9834	High	High	0.0001213	6.961e-06	3.45
False	High	[R].SVNGGPGSPDLAR.[H]	1xPhospho [S8(100)]	0.000466647	0.000170849	1	1	1	O60245	O60245 [982-994]	O60245 1xPhospho [S989(100)]	0	1306.57872	High	High	0.0001213	0.0002584	2.32
False	High	[K].SVNEILGLAESSPNEPK.[A]	1xPhospho [S]	2.27381e-06	0.000170849	1	1	2	Q9H8G2	Q9H8G2 [301-317]		0	1863.87356	High	High	0.0001213	1.367e-06	4.13
False	High	[R].SVIEPLPVTPTR.[D]	1xPhospho [S1(100)]	4.27956e-05	0.000170849	1	1	1	Q13153	Q13153 [204-215]	Q13153 1xPhospho [S204(100)]	0	1388.71851	High	High	0.0001213	2.469e-05	2.37
False	High	[R].SVIEPLPVTPTR.[D]		1.21744e-05	0.000170849	1	1	1	Q13153	Q13153 [204-215]		0	1308.75218	High	High	0.0001213	7.148e-06	2.88
False	High	[R].SVIDPVPAPVGDSHVDGAAK.[S]	1xPhospho [S1(100)]	2.42555e-11	0.000170849	1	1	4	Q13177	Q13177 [197-216]	Q13177 1xPhospho [S197(100)]	0	2010.95321	High	High	0.0001213	1.728e-11	3.26
False	High	[R].SMGTGDTPGLEVPSSPLRK.[A]	1xPhospho [S15(99.5)]	2.47858e-08	0.000170849	1	1	3	Q86WB0	Q86WB0 [381-399]	Q86WB0 1xPhospho [S395(99.5)]	1	2008.94093	High	High	0.0001213	1.592e-08	3.58
False	High	[R].SSGTASSVAFTPLQGLEIVNPQAAEK.[K]	2xPhospho [S6(97.9); S/T]	9.69816e-11	0.000170849	1	1	2	Q8WWY3	Q8WWY3 [445-470]	Q8WWY3 2xPhospho [S450(97.9); S/T]	0	2762.26855	High	High	0.0001213	6.751e-11	6.46
False	High	[R].SSGSPYGGGYGSGGGSGGYGSR.[R]	1xPhospho [S4(100)]	3.47758e-10	0.000170849	1	1	2	P51991	P51991 [355-376]	P51991 1xPhospho [S358(100)]	0	1990.7563	High	High	0.0001213	2.381e-10	2.91
False	High	[R].SPSGSAFGSQENLR.[W]	1xPhospho [S9(100)]	2.04348e-08	0.000170849	1	1	2	Q96N67	Q96N67 [1430-1443]	Q96N67 1xPhospho [S1438(100)]	0	1516.64278	High	High	0.0001213	1.315e-08	3.48
False	High	[K].SPSGPVKSPPLSPVGTTPVK.[L]	2xPhospho [S8(100); S12(100)]	1.19357e-05	0.000170849	1	1	1	Q9BVC5	Q9BVC5 [182-201]	Q9BVC5 2xPhospho [S189(100); S193(100)]	1	2092.01272	High	High	0.0001213	6.998e-06	3.41
False	High	[R].SPSGGAAGPLLTPSQSLDGSRR.[S]	1xPhospho [S1(100)]	1.32711e-07	0.000170849	1	1	1	Q96CX2	Q96CX2 [185-206]	Q96CX2 1xPhospho [S185(100)]	1	2191.0503	High	High	0.0001213	8.324e-08	4.63
False	High	[R].SPSGGAAGPLLTPSQSLDGSR.[R]	1xPhospho [S1(99.6)]	2.50845e-10	0.000170849	1	1	1	Q96CX2	Q96CX2 [185-205]	Q96CX2 1xPhospho [S185(99.6)]	0	2034.94919	High	High	0.0001213	1.726e-10	3.95
False	High	[K].SPSFGGASEASAR.[T]	1xPhospho [S3(100)]	0.000426936	0.000170849	1	1	2	Q8WVT3	Q8WVT3 [182-194]	Q8WVT3 1xPhospho [S184(100)]	0	1303.53144	High	High	0.0001213	0.0002367	2.12
False	High	[K].SPSFASEWDEIEK.[I]	1xPhospho [S3(99.6)]	4.20048e-06	0.000170849	1	1	1	Q92625	Q92625 [661-673]	Q92625 1xPhospho [S663(99.6)]	0	1604.65161	High	High	0.0001213	2.499e-06	2.17
False	High	[K].SPSESFIGR.[E]	1xPhospho [S3(100)]	0.0008356	0.000170849	1	1	1	Q15139	Q15139 [235-243]	Q15139 1xPhospho [S237(100)]	0	1059.45067	High	High	0.0001213	0.0004574	2.04
False	High	[K].SPSEISVHVGIDDTSRNSPK.[L]	3xPhospho [S3(98.9); S6(100); S18(97.9)]	1.28556e-05	0.000170849	1	1	1	Q04656	Q04656 [1430-1449]	Q04656 3xPhospho [S1432(98.9); S1435(100); S1447(97.9)]	1	2364.95099	High	High	0.0001213	7.534e-06	3.62
False	High	[K].SPSAQELKEQGNR.[L]		3.59644e-09	0.000170849	1	1	2	Q9UNE7	Q9UNE7 [23-35]		1	1443.71865	High	High	0.0001213	2.382e-09	3.62
False	High	[R].SPSAEFSPAAPPGISSIHSPSLR.[E]	1xPhospho [S3(99.5)]	6.27376e-11	0.000170849	1	1	1	Q68DK2	Q68DK2 [1762-1784]	Q68DK2 1xPhospho [S1764(99.5)]	0	2372.12822	High	High	0.0001213	4.398e-11	4.48
False	High	[K].SPRSPQLSDFGLER.[Y]	1xPhospho [S4(100)]	8.14312e-05	0.000170849	1	1	2	Q8IX90	Q8IX90 [152-165]	Q8IX90 1xPhospho [S155(100)]	1	1668.77413	High	High	0.0001213	4.656e-05	1.94
False	High	[K].SPQVKPASTMGMGPLGK.[G]	1xOxidation [M]	6.12521e-07	0.000170849	1	1	2	Q13428	Q13428 [503-519]		0	1701.86624	High	High	0.0001213	3.753e-07	2.57
False	High	[K].SPQVKPASTMGMGPLGK.[G]		0.000119194	0.000170849	1	1	1	Q13428	Q13428 [503-519]		0	1685.87132	High	High	0.0001213	6.745e-05	1.89
False	High	[R].SPQTLAPVGEDAMKTPSPAAEDAREPEAK.[G]	1xOxidation [M13]; 2xPhospho [T15(100); S17(100)]	0.00041858	0.000170849	1	1	2	Q92797	Q92797 [1243-1271]	Q92797 2xPhospho [T1257(100); S1259(100)]	2	3169.37963	High	High	0.0001213	0.0002327	2.72
False	High	[R].SPQTLAPVGEDAMKTPSPAAEDAREPEAK.[G]	2xPhospho [T15(100); S17(100)]	9.26113e-05	0.000170849	1	1	2	Q92797	Q92797 [1243-1271]	Q92797 2xPhospho [T1257(100); S1259(100)]	2	3153.38472	High	High	0.0001213	5.272e-05	3.15
False	High	[R].SPQNDDHSDTDSEENRDNQQFLTTVK.[L]	1xPhospho [S/T]; 1xDehydrated [S/T]	1.90667e-08	0.000170849	1	1	2	Q86W56	Q86W56 [190-215]		1	3082.26578	High	High	0.0001213	1.228e-08	3.79
False	High	[R].SPPRASYVAPLTAQPATYR.[A]	1xPhospho [S1(100)]	1.48286e-09	0.000170849	1	1	3	Q96PK6	Q96PK6 [220-238]	Q96PK6 1xPhospho [S220(100)]	1	2126.04303	High	High	0.0001213	9.959e-10	5.26
False	High	[K].SPNELVDDLFK.[G]	1xPhospho [S1(100)]	0.00103804	0.000170849	1	1	1	Q9UNZ2	Q9UNZ2 [114-124]	Q9UNZ2 1xPhospho [S114(100)]	0	1356.60829	High	High	0.0001213	0.0005661	1.62
False	High	[K].SPMFPALGEASSDDDLFQSAKPKPAKK.[T]	1xOxidation [M3]; 1xPhospho [S12(99)]	1.97389e-08	0.000170849	2	3	1	Q9Y4E1; Q641Q2	Q9Y4E1 [1148-1174]; Q641Q2 [1169-1195]	Q9Y4E1 1xPhospho [S1159(99)]; Q641Q2 1xPhospho [S1180(99)]	1	2958.39547	High	High	0.0001213	1.276e-08	4.74
False	High	[R].SPSPAHLPDDPKVAEK.[Q]	1xPhospho [S3(99.3)]	3.30852e-05	0.000170849	1	1	2	Q92615	Q92615 [599-614]	Q92615 1xPhospho [S601(99.3)]	1	1767.83131	High	High	0.0001213	1.912e-05	2.88
False	High	[K].SPMFPALGEASSDDDLFQSAKPKPAKK.[T]	1xPhospho [S12(99)]	1.74778e-10	0.000170849	2	3	1	Q9Y4E1; Q641Q2	Q9Y4E1 [1148-1174]; Q641Q2 [1169-1195]	Q9Y4E1 1xPhospho [S1159(99)]; Q641Q2 1xPhospho [S1180(99)]	1	2942.40055	High	High	0.0001213	1.209e-10	5.71
False	High	[R].SPSPAPAPAPAAAAGPPTR.[K]	2xPhospho [S1(100); S3(100)]	2.20728e-06	0.000170849	1	1	1	Q9H7N4	Q9H7N4 [498-516]	Q9H7N4 2xPhospho [S498(100); S500(100)]	0	1843.81396	High	High	0.0001213	1.329e-06	2.96
False	High	[K].SPSPGGPQLSPQLPR.[N]	1xPhospho [S10(100)]	7.6832e-06	0.000170849	1	1	1	Q9HCH0	Q9HCH0 [464-478]	Q9HCH0 1xPhospho [S473(100)]	0	1597.7734	High	High	0.0001213	4.531e-06	3.26
False	High	[K].SQDADSPGSSGAPENLTFKER.[Q]	1xPhospho [S6(99.1)]	5.78403e-09	0.000170849	1	1	1	P55196	P55196 [1774-1794]	P55196 1xPhospho [S1779(99.1)]	1	2272.97178	High	High	0.0001213	3.798e-09	3.68
False	High	[K].SQASMVINSDTDDEEEVSAALTLAHLKESQPAIWNR.[D]	1xPhospho [S/T]; 1xDehydrated [S/T]	1.9448e-08	0.000170849	1	1	1	Q14676	Q14676 [394-429]		1	4017.85358	High	High	0.0001213	1.255e-08	4.92
False	High	[K].SQASMVINSDTDDEEEVSAALTLAHLK.[E]	1xOxidation [M5]; 1xPhospho [S/T]; 1xDehydrated [S/T]	3.33562e-08	0.000170849	1	1	5	Q14676	Q14676 [394-420]		0	2952.318	High	High	0.0001213	2.136e-08	3.53
False	High	[K].SQASMVINSDTDDEEEVSAALTLAHLK.[E]	1xPhospho [S/T]; 1xDehydrated [S/T]	1.21334e-16	0.000170849	1	1	7	Q14676	Q14676 [394-420]		0	2936.32309	High	High	0.0001213	1.033e-16	6.92
False	High	[K].SQASMVINSDTDDEEEVSAALTLAHLK.[E]	1xOxidation [M5]; 1xDehydrated [S/T]	1.00088e-07	0.000170849	1	1	2	Q14676	Q14676 [394-420]		0	2872.35167	High	High	0.0001213	6.29e-08	3.16
False	High	[K].SPVVSGDTSPR.[H]	1xPhospho [T/S]	0.000195478	0.000170849	1	1	1	P10636	P10636 [713-723]		0	1181.51981	High	High	0.0001213	0.0001099	2.43
False	High	[R].SPVSTRPLPSASQK.[A]	1xPhospho [S1(100)]	7.86147e-09	0.000170849	1	1	5	Q8ND56	Q8ND56 [216-229]	Q8ND56 1xPhospho [S216(100)]	0	1534.7625	High	High	0.0001213	5.129e-09	3.88
False	High	[R].SPVSTRPLPSASQK.[A]		0.000167689	0.000170849	1	1	1	Q8ND56	Q8ND56 [216-229]		0	1454.79617	High	High	0.0001213	9.448e-05	2.03
False	High	[R].SPVSTRPLPSASQK.[A]	1xDehydrated [S1(100)]	0.000306575	0.000170849	1	1	1	Q8ND56	Q8ND56 [216-229]	Q8ND56 1xDehydrated [S216(100)]	0	1436.7856	High	High	0.0001213	0.0001712	1.96
False	High	[R].SPVPSPGSSSPQLQVK.[S]	1xPhospho [S]	0.000649678	0.000170849	1	1	1	Q8N3F8	Q8N3F8 [612-627]		0	1674.80984	High	High	0.0001213	0.0003585	1.85
False	High	[R].SPVPSAFSDQSR.[C]	1xPhospho [S1(100)]	0.000142431	0.000170849	1	1	1	Q9UQ35	Q9UQ35 [2449-2460]	Q9UQ35 1xPhospho [S2449(100)]	0	1357.57839	High	High	0.0001213	8.066e-05	2.51
False	High	[K].SPVFSDEDSDLDFDISKLEQQSK.[V]	2xPhospho [S5(100); S9(100)]	0.000396433	0.000170849	1	1	1	O00566	O00566 [163-185]	O00566 2xPhospho [S167(100); S171(100)]	1	2789.14782	High	High	0.0001213	0.0002201	2.18
False	High	[K].SPTMEQAVQTASAHLPAPAAVGR.[R]	1xPhospho [S1(100)]	6.69597e-07	0.000170849	1	1	1	Q8ND56	Q8ND56 [192-214]	Q8ND56 1xPhospho [S192(100)]	0	2370.12717	High	High	0.0001213	4.1e-07	3.69
False	High	[K].SPSVPKSPTPKSPPSR.[K]	2xPhospho [S7(100); S12(100)]	1.78413e-06	0.000170849	1	1	5	Q9NVD7	Q9NVD7 [8-23]	Q9NVD7 2xPhospho [S14(100); S19(100)]	2	1808.83436	High	High	0.0001213	1.079e-06	3.9
False	High	[R].SPSSDLDTDAEGDDFELLDQSELSQLDPASSR.[S]	1xPhospho [S/T]	9.86125e-08	0.000170849	1	1	1	Q86VR2	Q86VR2 [433-464]		0	3519.48065	High	High	0.0001213	6.216e-08	3.93
False	High	[R].SPSPVPQEEHSDPEMTEEEKEYQMMLLTK.[M]	2xPhospho [S/T/Y]; 1xDehydrated [S/T]	0.000296146	0.000170849	1	1	2	Q8TF01	Q8TF01 [311-339]		1	3561.45485	High	High	0.0001213	0.0001658	3.71
False	High	[R].SPSPPLPTHIPPEPPRTPPFPAK.[T]	2xPhospho [T17(100); S/T]	3.28304e-07	0.000170849	1	1	13	Q8IZ21	Q8IZ21 [342-364]	Q8IZ21 2xPhospho [T358(100); S/T]	1	2617.26155	High	High	0.0001213	2.033e-07	5.28
False	High	[K].SPSPPDGSPAATPEIR.[V]	2xPhospho [S3(99.4); S8(100)]	0.00146516	0.000170849	1	1	2	O00499	O00499 [296-311]	O00499 2xPhospho [S298(99.4); S303(100)]	0	1738.70849	High	High	0.0001213	0.0007929	1.67
False	High	[R].SPSPKPTKVHIGR.[L]	2xPhospho [S1(100); S3(100)]	1.10186e-09	0.000170849	1	1	2	Q15287	Q15287 [155-167]	Q15287 2xPhospho [S155(100); S157(100)]	1	1563.74442	High	High	0.0001213	7.425e-10	4.63
False	High	[R].SPSPAPPPR.[R]	2xPhospho [S1(100); S3(100)]	0.00132786	0.000170849	1	1	3	Q8IYB3	Q8IYB3 [560-568]	Q8IYB3 2xPhospho [S560(100); S562(100)]	0	1065.4166	High	High	0.0001213	0.0007206	2.68
False	High	[K].SQDADSPGSSGAPENLTFKER.[Q]	2xPhospho [S6(99.1); S/T]	0.000138951	0.000170849	1	1	2	P55196	P55196 [1774-1794]	P55196 2xPhospho [S1779(99.1); S/T]	1	2352.93811	High	High	0.0001213	7.875e-05	2.22
False	High	[K].SPMFPALGEASSDDDLFQSAKPKPAKK.[T]	1xOxidation [M3]; 1xPhospho [S]; 1xDehydrated [S]	2.14269e-06	0.000170849	2	3	1	Q9Y4E1; Q641Q2	Q9Y4E1 [1148-1174]; Q641Q2 [1169-1195]		1	2940.3849	High	High	0.0001213	1.288e-06	3.01
False	High	[K].SPMFPALGEASSDDDLFQSAKPKPAK.[K]	1xPhospho [S]; 1xDehydrated [S]	3.0032e-07	0.000170849	2	3	2	Q9Y4E1; Q641Q2	Q9Y4E1 [1148-1173]; Q641Q2 [1169-1194]		0	2796.29502	High	High	0.0001213	1.86e-07	2.44
False	High	[R].SNSVEKPVSSILSR.[T]	1xPhospho [S3(100)]	7.67366e-05	0.000170849	1	1	2	Q9UI08	Q9UI08 [329-342]	Q9UI08 1xPhospho [S331(100)]	0	1582.78363	High	High	0.0001213	4.384e-05	2.49
False	High	[R].SNSSSEAVLGQEELSAQAK.[V]	1xPhospho [S3(99.6)]	1.63716e-09	0.000170849	1	1	1	Q9BXF6	Q9BXF6 [393-411]	Q9BXF6 1xPhospho [S395(99.6)]	0	2014.89648	High	High	0.0001213	1.093e-09	3.58
False	High	[R].SNSQSYIGRPIHLDK.[I]	1xPhospho [S3(100)]	2.37059e-08	0.000170849	1	1	2	Q15139	Q15139 [247-261]	Q15139 1xPhospho [S249(100)]	0	1794.85344	High	High	0.0001213	1.525e-08	4.43
False	High	[R].SNSPLPVPPSK.[A]	1xPhospho [S3(100)]	2.41031e-05	0.000170849	1	1	7	Q13247	Q13247 [301-311]	Q13247 1xPhospho [S303(100)]	0	1202.58168	High	High	0.0001213	1.397e-05	2.4
False	High	[R].SNSISQIPSLEEMQQLR.[S]	1xPhospho [S3(99.6)]	1.2594e-09	0.000170849	1	1	3	Q9NYJ8	Q9NYJ8 [580-596]	Q9NYJ8 1xPhospho [S582(99.6)]	0	2039.94675	High	High	0.0001213	8.476e-10	3.79
False	High	[R].SNSISKSPGPSSPKEPLLFSR.[D]	2xPhospho [S3(99.3); S7(99.3)]	2.04561e-09	0.000170849	1	1	1	P53671	P53671 [287-307]	P53671 2xPhospho [S289(99.3); S293(99.3)]	2	2375.10438	High	High	0.0001213	1.362e-09	4.58
False	High	[R].SNSLPHSAVSNAGSK.[S]	1xPhospho [S3(100)]	3.17124e-07	0.000170849	1	1	2	Q8TBZ3	Q8TBZ3 [432-446]	Q8TBZ3 1xPhospho [S434(100)]	0	1535.68498	High	High	0.0001213	1.965e-07	2.86
False	High	[R].SNSIDGSNVTVTPGPGEQTVDVEPR.[I]	2xPhospho [S3(99.3); T12(100)]	6.65075e-10	0.000170849	1	1	1	Q96PN7	Q96PN7 [756-780]	Q96PN7 2xPhospho [S758(99.3); T767(100)]	0	2715.15464	High	High	0.0001213	4.519e-10	5.07
False	High	[R].SNSGRELTDEEILASVMIK.[N]	1xPhospho [S3(99.7)]	4.47448e-05	0.000170849	1	1	3	Q5JSH3	Q5JSH3 [342-360]	Q5JSH3 1xPhospho [S344(99.7)]	1	2172.02539	High	High	0.0001213	2.572e-05	2.46
False	High	[R].SNSFNNPLGNR.[A]	1xPhospho [S3(100)]	3.52838e-05	0.000170849	1	1	1	O95835	O95835 [462-472]	O95835 1xPhospho [S464(100)]	0	1299.54775	High	High	0.0001213	2.038e-05	3.08
False	High	[R].SNSAWQIYLQR.[R]	1xPhospho [S3(99.7)]	0.000215804	0.000170849	1	1	1	Q8N4C8	Q8N4C8 [699-709]	Q8N4C8 1xPhospho [S701(99.7)]	0	1445.65731	High	High	0.0001213	0.0001214	2.1
False	High	[R].SNSAPLIHGLSDTSPVFQAEAPSAR.[R]	2xPhospho [S3(98.9); T13(97.8)]	6.11144e-05	0.000170849	1	1	1	Q96E09	Q96E09 [35-59]	Q96E09 2xPhospho [S37(98.9); T47(97.8)]	0	2712.20662	High	High	0.0001213	3.494e-05	3.23
False	High	[R].SNSAPLIHGLSDTSPVFQAEAPSAR.[R]	1xPhospho [S3(99.4)]	1.0752e-14	0.000170849	1	1	1	Q96E09	Q96E09 [35-59]	Q96E09 1xPhospho [S37(99.4)]	0	2632.24029	High	High	0.0001213	8.574e-15	6.25
False	High	[K].SNISPNFNFMGQLLDFER.[TS]	1xPhospho [S4(99.6)]	7.63144e-09	0.000170849	1	3	5	Q16829	Q16829 [366-383]	Q16829 1xPhospho [S369(99.6)]	0	2208.97838	High	High	0.0001213	5.004e-09	3.47
False	High	[K].SNESVDIQDQEEK.[V]	1xPhospho [S4(99.5)]	0.000682553	0.000170849	1	1	1	Q5UIP0	Q5UIP0 [1576-1588]	Q5UIP0 1xPhospho [S1579(99.5)]	0	1600.63742	High	High	0.0001213	0.0003768	1.73
False	High	[R].SMSIDDTPR.[G]		0.0012766	0.000170849	1	1	1	Q96N67	Q96N67 [180-188]		0	1021.46189	High	High	0.0001213	0.0006947	1.96
False	High	[K].SMSAPVIFDR.[S]	1xOxidation [M2]; 1xPhospho [S3(100)]	0.000384849	0.000170849	1	1	1	O60749	O60749 [117-126]	O60749 1xPhospho [S119(100)]	0	1218.52245	High	High	0.0001213	0.0002138	2.19
False	High	[K].SMSAPVIFDR.[S]	1xPhospho [S3(100)]	7.74998e-05	0.000170849	1	1	2	O60749	O60749 [117-126]	O60749 1xPhospho [S119(100)]	0	1202.52754	High	High	0.0001213	4.415e-05	2.63
False	High	[R].SMSAPSDLEMIGNEDLEFTR.[A]	1xPhospho [S3(99.7)]	8.66366e-12	0.000170849	1	1	1	Q9Y4D8	Q9Y4D8 [1105-1124]	Q9Y4D8 1xPhospho [S1107(99.7)]	0	2321.96656	High	High	0.0001213	6.274e-12	5.17
False	High	[R].SPAKTIAPQNAPR.[D]	1xPhospho [S1(100)]	4.6322e-05	0.000170849	1	1	2	Q9NYF8	Q9NYF8 [300-312]	Q9NYF8 1xPhospho [S300(100)]	1	1430.71515	High	High	0.0001213	2.66e-05	2.66
False	High	[K].SPMFPALGEASSDDDLFQSAKPKPAKK.[T]	1xPhospho [S]; 1xDehydrated [S]	1.85281e-09	0.000170849	2	3	2	Q9Y4E1; Q641Q2	Q9Y4E1 [1148-1174]; Q641Q2 [1169-1195]		1	2924.38999	High	High	0.0001213	1.236e-09	3.78
False	High	[K].SPAVATSTAAPPPPSSPLPSK.[S]		1.16594e-11	0.000170849	1	1	3	Q14157	Q14157 [439-459]		0	1960.03858	High	High	0.0001213	8.397e-12	4.71
False	High	[R].SPDEVTLTSIVPTR.[D]		2.78539e-06	0.000170849	1	1	1	Q9UKS6	Q9UKS6 [319-332]		0	1514.80606	High	High	0.0001213	1.67e-06	2.61
False	High	[K].SPLQSVVVR.[R]		0.0001085	0.000170849	1	1	1	Q9Y2W1	Q9Y2W1 [253-261]		0	984.58366	High	High	0.0001213	6.161e-05	3.01
False	High	[K].SPIMADLNLSLPSIPEVASDDER.[I]	1xPhospho [S19(100)]	8.56705e-06	0.000170849	1	1	1	Q6WKZ4	Q6WKZ4 [949-971]	Q6WKZ4 1xPhospho [S967(100)]	0	2549.18408	High	High	0.0001213	5.061e-06	3.24
False	High	[R].SPGYEPRSPGYESESSR.[Y]	2xPhospho [S1(100); S8(100)]	0.000398397	0.000170849	1	1	1	Q9H5H4	Q9H5H4 [132-148]	Q9H5H4 2xPhospho [S132(100); S139(100)]	1	2044.76852	High	High	0.0001213	0.000222	2.23
False	High	[R].SPGSPVGEGTGSPPKWQIGEQEFEALMR.[M]	1xPhospho [S4(100)]	9.47336e-17	0.000170849	1	1	3	P35611	P35611 [355-382]	P35611 1xPhospho [S358(100)]	1	3051.39178	High	High	0.0001213	8.104e-17	6.85
False	High	[R].SPGSPVGEGTGSPPK.[W]	1xPhospho [S4(100)]	1.76655e-06	0.000170849	1	1	1	P35611	P35611 [355-369]	P35611 1xPhospho [S358(100)]	0	1433.63082	High	High	0.0001213	1.064e-06	3.04
False	High	[K].SPGSPPGPELPIETALDDRER.[R]	1xPhospho [S/T]	3.29933e-07	0.000170849	1	1	1	Q8TEW0	Q8TEW0 [692-712]		1	2313.07585	High	High	0.0001213	2.038e-07	3.3
False	High	[R].SPGSNSKVPEIEVTVEGPNNNNPQTSAVR.[T]	1xPhospho [S/T]	2.06166e-07	0.000170849	1	1	1	P78347	P78347 [674-702]		1	3101.45353	High	High	0.0001213	1.284e-07	3.8
False	High	[R].SPGLVPPSPEFAPR.[S]	2xPhospho [S1(100); S8(100)]	1.59045e-05	0.000170849	1	1	3	Q9H5H4	Q9H5H4 [90-103]	Q9H5H4 2xPhospho [S90(100); S97(100)]	0	1610.70155	High	High	0.0001213	9.284e-06	2.66
False	High	[R].SPGGSPGQSPPTGYSILSPAHFSGPR.[S]	2xPhospho [S1(100); S5(100)]	0.00177471	0.000170849	1	1	1	Q9UBI9	Q9UBI9 [264-289]	Q9UBI9 2xPhospho [S264(100); S268(100)]	0	2698.16984	High	High	0.0001213	0.0009585	1.57
False	High	[K].SPGEYINIDFGEPGAR.[L]	1xPhospho [S1(100)]	2.49527e-05	0.000170849	1	1	1	Q9Y4H2	Q9Y4H2 [915-930]	Q9Y4H2 1xPhospho [S915(100)]	0	1801.77927	High	High	0.0001213	1.448e-05	1.86
False	High	[R].SPFEIISPPASPPEMVGQRVPSAPGQESPIPDPK.[L]	2xPhospho [S7(100); S11(100)]	5.87056e-09	0.000170849	1	1	2	P78559	P78559 [1791-1824]	P78559 2xPhospho [S1797(100); S1801(100)]	1	3698.72131	High	High	0.0001213	3.852e-09	5.56
False	High	[R].SPFEIISPPASPPEMVGQR.[V]	2xPhospho [S7(100); S11(100)]	3.99308e-05	0.000170849	1	1	4	P78559	P78559 [1791-1809]	P78559 2xPhospho [S1797(100); S1801(100)]	0	2198.9593	High	High	0.0001213	2.305e-05	2.11
False	High	[K].SPESDLEDFSDETNTENLYGTSPPSTPR.[Q]	2xPhospho [S4(98.8); S22(100)]	1.93864e-05	0.000170849	1	1	2	Q9Y6R4	Q9Y6R4 [63-90]	Q9Y6R4 2xPhospho [S66(98.8); S84(100)]	0	3245.27191	High	High	0.0001213	1.129e-05	3.37
False	High	[K].SPEQQLSATQK.[F]		1.33891e-06	0.000170849	1	1	1	P52294	P52294 [95-105]		0	1216.61681	High	High	0.0001213	8.131e-07	2.72
False	High	[K].SPEKIEEVLSPEGSPSKSPSK.[K]	1xPhospho [S20(99.5)]	7.74998e-05	0.000170849	1	1	1	Q9UEY8	Q9UEY8 [664-684]	Q9UEY8 1xPhospho [S683(99.5)]	2	2292.10066	High	High	0.0001213	4.417e-05	3.08
False	High	[R].SPEAVGPELEAEEK.[L]	1xPhospho [S1(100)]	9.36532e-06	0.000170849	1	1	1	Q96N64	Q96N64 [81-94]	Q96N64 1xPhospho [S81(100)]	0	1564.67783	High	High	0.0001213	5.525e-06	2.52
False	High	[R].SPDVISSASTALSQDIPEIASEALSR.[G]	1xPhospho [S1(100)]	1.78088e-09	0.000170849	1	1	1	Q6P2E9	Q6P2E9 [729-754]	Q6P2E9 1xPhospho [S729(100)]	0	2724.29753	High	High	0.0001213	1.193e-09	4.43
False	High	[K].SPDLGEYDPLTQADSDESEDDLVLNLQK.[N]	2xPhospho [S15(98.6); S18(98.6)]	1.89331e-06	0.000170849	1	1	1	A2RU67	A2RU67 [16-43]	A2RU67 2xPhospho [S30(98.6); S33(98.6)]	0	3266.35492	High	High	0.0001213	1.141e-06	3.02
False	High	[K].SPDLGEYDPLTQADSDESEDDLVLNLQK.[N]	1xPhospho [T/S/Y]	3.0299e-06	0.000170849	1	1	1	A2RU67	A2RU67 [16-43]		0	3186.38858	High	High	0.0001213	1.819e-06	2.8
False	High	[K].SPAVATSTAAPPPPSSPLPSK.[S]	1xPhospho [S/T]	1.35788e-10	0.000170849	1	1	2	Q14157	Q14157 [439-459]		0	2040.00491	High	High	0.0001213	9.419e-11	4.93
False	High	[R].SSGTASSVAFTPLQGLEIVNPQAAEK.[K]	1xPhospho [S/T]	0.00130198	0.000170849	1	1	2	Q8WWY3	Q8WWY3 [445-470]		0	2682.30222	High	High	0.0001213	0.0007088	1.87
False	High	[R].SQDATFSPGSEQAEK.[S]	1xPhospho [S7(100)]	0.000480687	0.000170849	1	1	1	Q86WB0	Q86WB0 [329-343]	Q86WB0 1xPhospho [S335(100)]	0	1661.66905	High	High	0.0001213	0.000267	2.09
False	High	[R].SQDATFSPGSEQAEKSPGPIVSR.[T]	2xPhospho [S7(100); S16(100)]	1.40136e-07	0.000170849	1	1	1	Q86WB0	Q86WB0 [329-351]	Q86WB0 2xPhospho [S335(100); S344(100)]	1	2535.08002	High	High	0.0001213	8.779e-08	5.03
False	High	[R].SRSRSPHEAGFCVYLK.[G]	1xCarbamidomethyl [C12]; 2xPhospho [S3(100); S5(100)]	3.8615e-06	0.000170849	1	1	1	Q9NTZ6	Q9NTZ6 [420-435]	Q9NTZ6 2xPhospho [S422(100); S424(100)]	2	2053.87149	High	High	0.0001213	2.304e-06	4.6
False	High	[R].SRSPTPPSSAGLGSNSAPPIPDSR.[L]	3xPhospho [S1(100); S3(100); T5(100)]	0.000279086	0.000170849	1	1	2	Q8IWX8	Q8IWX8 [815-838]	Q8IWX8 3xPhospho [S815(100); S817(100); T819(100)]	1	2575.06267	High	High	0.0001213	0.0001563	2.51
False	High	[R].SRSPRKPIDSLR.[D]	2xPhospho [S1(100); S3(100)]	0.000480687	0.000170849	1	1	1	Q9UQ35	Q9UQ35 [2675-2686]	Q9UQ35 2xPhospho [S2675(100); S2677(100)]	2	1571.74548	High	High	0.0001213	0.0002662	3.01
False	High	[R].SRSPMHYMYRPR.[S]	2xPhospho [S1(100); S3(100)]	0.00100779	0.000170849	1	1	2	Q14966	Q14966 [508-519]	Q14966 2xPhospho [S508(100); S510(100)]	1	1740.68996	High	High	0.0001213	0.0005515	2.49
False	High	[K].SRSPIIHSPK.[R]	2xPhospho [S3(100); S8(100)]	0.00162451	0.000170849	1	1	2	O94913	O94913 [487-496]	O94913 2xPhospho [S489(100); S494(100)]	1	1281.57523	High	High	0.0001213	0.0008757	2.45
False	High	[R].SRSPLGFYVHLK.[N]	2xPhospho [S1(100); S3(100)]	0.000101238	0.000170849	1	1	1	Q8IXT5	Q8IXT5 [278-289]	Q8IXT5 2xPhospho [S278(100); S280(100)]	1	1563.71206	High	High	0.0001213	5.744e-05	3.17
False	High	[R].SRSPLELEPEAKK.[L]	1xPhospho [S]	6.88213e-05	0.000170849	1	1	1	Q92466	Q92466 [24-36]		2	1563.77781	High	High	0.0001213	3.93e-05	2.95
False	High	[R].SRSPLELEPEAK.[K]	1xPhospho [S3(100)]	3.382e-07	0.000170849	1	1	2	Q92466	Q92466 [24-35]	Q92466 1xPhospho [S26(100)]	1	1435.68285	High	High	0.0001213	2.096e-07	3.55
False	High	[R].SRSPLDKDTYPPSASVVGASVGGHR.[H]	2xPhospho [S1(100); S3(100)]	0.0011067	0.000170849	1	1	2	Q96T37	Q96T37 [257-281]	Q96T37 2xPhospho [S257(100); S259(100)]	2	2700.21785	High	High	0.0001213	0.0006027	3.12
False	High	[R].SRSPLAIR.[R]	1xPhospho [S]; 1xDehydrated [S]	0.00106393	0.000170849	1	1	1	Q9UQ35	Q9UQ35 [2044-2051]		1	961.49789	High	High	0.0001213	0.0005812	2.54
False	High	[K].SRSPGSPVGEGTGSPPKWQIGEQEFEALMR.[M]	2xPhospho [S6(100); T12(98.8)]	1.10071e-08	0.000170849	1	1	2	P35611	P35611 [353-382]	P35611 2xPhospho [S358(100); T364(98.8)]	2	3374.49125	High	High	0.0001213	7.17e-09	4.06
False	High	[R].SRSGEGEVSGLMR.[K]	1xOxidation [M12]; 1xPhospho [S3(99.5)]	0.00140863	0.000170849	1	1	1	Q13263	Q13263 [471-483]	Q13263 1xPhospho [S473(99.5)]	1	1460.61993	High	High	0.0001213	0.0007654	2.17
False	High	[R].SRSGEGEVSGLMR.[K]	1xPhospho [S3(99.6)]	1.29332e-06	0.000170849	1	1	2	Q13263	Q13263 [471-483]	Q13263 1xPhospho [S473(99.6)]	1	1444.62502	High	High	0.0001213	7.836e-07	2.62
False	High	[R].SRSFDYNYR.[R]	2xPhospho [S1(100); S3(100)]	0.000877846	0.000170849	1	1	2	O75494	O75494 [131-139]	O75494 2xPhospho [S131(100); S133(100)]	1	1367.48172	High	High	0.0001213	0.0004819	2.52
False	High	[K].SRSESDLSQPESDEEGYALSGRR.[N]	2xPhospho [S3(100); S12(100)]	0.000104806	0.000170849	1	1	1	Q15751	Q15751 [1510-1532]	Q15751 2xPhospho [S1512(100); S1521(100)]	2	2715.0931	High	High	0.0001213	5.962e-05	3.42
False	High	[R].SRSDIDVNAAASAK.[S]	1xPhospho [S3(99.6)]	2.16627e-07	0.000170849	1	1	2	Q7Z460	Q7Z460 [598-611]	Q7Z460 1xPhospho [S600(99.6)]	1	1484.67408	High	High	0.0001213	1.349e-07	2.66
False	High	[R].SRSDIDVNAAAGAK.[A]	1xPhospho [S3(100)]	1.95698e-14	0.000170849	1	1	1	O75122	O75122 [368-381]	O75122 1xPhospho [S370(100)]	1	1454.66351	High	High	0.0001213	1.547e-14	4.82
False	High	[R].SRSAMDSPVPASMFAPEPSSPGAAR.[A]	1xPhospho [S20(99.4)]	1.978e-10	0.000170849	1	1	2	O00178	O00178 [6-30]	O00178 1xPhospho [S25(99.4)]	1	2583.13675	High	High	0.0001213	1.363e-10	4.1
False	High	[R].SRPTSEGSDIESTEPQK.[Q]	2xPhospho [S5(100); S8(100)]	1.16351e-09	0.000170849	1	1	1	Q4G0J3	Q4G0J3 [254-270]	Q4G0J3 2xPhospho [S258(100); S261(100)]	0	2007.7944	High	High	0.0001213	7.818e-10	4.8
False	High	[R].SRSRTPLLPR.[K]	3xPhospho [S1(100); S3(100); T5(100)]	0.00168964	0.000170849	1	1	4	Q9UQ35	Q9UQ35 [2030-2039]	Q9UQ35 3xPhospho [S2030(100); S2032(100); T2034(100)]	2	1422.60556	High	High	0.0001213	0.0009135	2.81
False	High	[R].SRPTSEGSDIESTEPQK.[Q]	1xPhospho [S8(100)]	1.38611e-06	0.000170849	1	1	1	Q4G0J3	Q4G0J3 [254-270]	Q4G0J3 1xPhospho [S261(100)]	0	1927.82807	High	High	0.0001213	8.416e-07	2.75
False	High	[R].SRTASGSSVTSLDGTR.[S]	2xPhospho [T3(100); S5(100)]	0.000165218	0.000170849	1	1	3	Q92597	Q92597 [326-341]	Q92597 2xPhospho [T328(100); S330(100)]	1	1741.71536	High	High	0.0001213	9.34e-05	2.41
False	High	[R].SRTASLTSAASVDGNR.[S]	2xPhospho [T3(100); S5(100)]	6.95907e-06	0.000170849	1	1	3	Q9UN36	Q9UN36 [328-343]	Q9UN36 2xPhospho [T330(100); S332(100)]	1	1752.73135	High	High	0.0001213	4.125e-06	3.17
False	High	[R].SSGSETEQVVDFSDRETK.[N]	2xPhospho [S4(99.5); S/T]	8.14312e-05	0.000170849	1	1	1	O95251	O95251 [99-116]	O95251 2xPhospho [S102(99.5); S/T]	1	2160.837	High	High	0.0001213	4.651e-05	2.67
False	High	[R].SSGSETEQVVDFSDRETK.[N]	1xPhospho [S4(98.2)]	8.79102e-07	0.000170849	1	1	1	O95251	O95251 [99-116]	O95251 1xPhospho [S102(98.2)]	1	2080.87066	High	High	0.0001213	5.372e-07	2.47
False	High	[R].SSGSETEQVVDFSDRETK.[N]		3.96654e-08	0.000170849	1	1	1	O95251	O95251 [99-116]		1	2000.90433	High	High	0.0001213	2.53e-08	3.09
False	High	[R].SSGPYGGGGQYFAKPR.[N]		5.25393e-07	0.000170849	1	1	1	P09651	P09651 [337-352]		0	1628.78158	High	High	0.0001213	3.224e-07	2.28
False	High	[K].SSGPTSLFAVTVAPPGAR.[Q]	1xPhospho [S/T]	0.000138265	0.000170849	1	1	4	Q00839	Q00839 [187-204]		0	1794.87859	High	High	0.0001213	7.842e-05	2.51
False	High	[R].SSGHSSSELSPDAVEK.[A]	2xPhospho [S5(99); S10(100)]	1.19949e-05	0.000170849	1	1	3	Q9UQ35	Q9UQ35 [1378-1393]	Q9UQ35 2xPhospho [S1382(99); S1387(100)]	0	1776.6725	High	High	0.0001213	7.045e-06	3.14
False	High	[R].SSGHSSSELSPDAVEK.[A]	1xPhospho [S10(100)]	5.5906e-05	0.000170849	1	1	2	Q9UQ35	Q9UQ35 [1378-1393]	Q9UQ35 1xPhospho [S1387(100)]	0	1696.70617	High	High	0.0001213	3.205e-05	2.73
False	High	[K].SSGGREDLESSGLQR.[R]		0.000735001	0.000170849	1	1	1	Q9UK76	Q9UK76 [70-84]		1	1577.7514	High	High	0.0001213	0.000405	1.82
False	High	[R].SSGDVLETFNFLENADDSDEDEENDMIEGIPEGKDKHR.[M]	1xPhospho [S18(100)]	1.54919e-13	0.000170849	1	1	3	Q13033	Q13033 [240-277]	Q13033 1xPhospho [S257(100)]	2	4376.82967	High	High	0.0001213	1.188e-13	6.58
False	High	[K].SSFTPSSPENVIGDFLLQDR.[S]	1xPhospho [S7(99.5)]	2.52551e-07	0.000170849	1	1	2	P15822	P15822 [531-550]	P15822 1xPhospho [S537(99.5)]	0	2289.04348	High	High	0.0001213	1.566e-07	3.04
False	High	[R].SSDGSLSHEEDLAK.[V]	2xPhospho [S5(99.3); S]	0.000320524	0.000170849	1	1	1	Q13136	Q13136 [238-251]	Q13136 2xPhospho [S242(99.3); S]	0	1634.59827	High	High	0.0001213	0.0001794	2.26
False	High	[R].SSDEENGPPSSPDLDR.[I]	1xPhospho [S11(100)]	1.70152e-08	0.000170849	1	1	1	Q96B36	Q96B36 [202-217]	Q96B36 1xPhospho [S212(100)]	0	1781.68616	High	High	0.0001213	1.098e-08	3.89
False	High	[K].SSAPADSERGPKPEPPGSGSPAPPR.[R]	2xPhospho [S18(100); S20(100)]	0.000753361	0.000170849	1	1	2	Q9UKJ3	Q9UKJ3 [721-745]	Q9UKJ3 2xPhospho [S738(100); S740(100)]	1	2588.1178	High	High	0.0001213	0.0004145	2.67
False	High	[K].SSAPADSERGPKPEPPGSGSPAPPR.[R]	1xPhospho [S]	0.0021176	0.000170849	1	1	2	Q9UKJ3	Q9UKJ3 [721-745]		1	2508.15147	High	High	0.0001213	0.001133	2.47
False	High	[K].SRVSVSPGRTSGK.[V]	2xPhospho [S4(100); S6(100)]	0.000446351	0.000170849	1	1	2	Q8IYB3	Q8IYB3 [426-438]	Q8IYB3 2xPhospho [S429(100); S431(100)]	2	1477.656	High	High	0.0001213	0.0002476	2.69
False	High	[R].SRTSVQTEDDQLIAGQSAR.[A]	1xPhospho [S/T]	4.44479e-08	0.000170849	1	2	2	P35221	P35221 [652-670]		1	2141.98228	High	High	0.0001213	2.831e-08	2.99
False	High	[R].SRTHSTSSSLGSGESPFSR.[S]	3xPhospho [S7(100); S/T]	9.82768e-05	0.000170849	1	1	1	Q9UGV2	Q9UGV2 [327-345]	Q9UGV2 3xPhospho [S333(100); S/T]	1	2206.82031	High	High	0.0001213	5.597e-05	3.36
False	High	[R].SRTHSTSSSLGSGESPFSR.[S]	2xPhospho [S5(100); S8(99.4)]	4.26331e-06	0.000170849	1	1	3	Q9UGV2	Q9UGV2 [327-345]	Q9UGV2 2xPhospho [S331(100); S334(99.4)]	1	2126.85398	High	High	0.0001213	2.542e-06	3.42
False	High	[R].SRTHSTSSSLGSGESPFSR.[S]	1xPhospho [S/T]	0.00089093	0.000170849	1	1	1	Q9UGV2	Q9UGV2 [327-345]		1	2046.88765	High	High	0.0001213	0.0004886	2.77
False	High	[R].SRTASLTSAASVDGNR.[S]	1xPhospho [S5(99.5)]	0.000606288	0.000170849	1	1	1	Q9UN36	Q9UN36 [328-343]	Q9UN36 1xPhospho [S332(99.5)]	1	1672.76502	High	High	0.0001213	0.0003353	2.05
False	High	[R].SQDATFSPGSEQAEKSPGPIVSR.[T]	1xPhospho [S7(99.3)]	1.22734e-08	0.000170849	1	1	2	Q86WB0	Q86WB0 [329-351]	Q86WB0 1xPhospho [S335(99.3)]	1	2455.11369	High	High	0.0001213	7.979e-09	3.43
False	High	[R].SRLSAIEIDIPVVSHTT.[-]	1xPhospho [S1(99.5)]	0.000913169	0.000170849	1	1	1	P56749	P56749 [228-244]	P56749 1xPhospho [S228(99.5)]	1	1917.96813	High	High	0.0001213	0.0004997	2.61
False	High	[R].SRINSSGESGDESDEFLQSR.[K]	3xPhospho [S]; 1xDehydrated [S]	3.74427e-05	0.000170849	1	1	2	O60841	O60841 [178-197]	O60841 3xPhospho [S]	1	2421.8633	High	High	0.0001213	2.158e-05	3.63
False	High	[R].SQSFNNQAFHAK.[Y]	1xPhospho [S3(100)]	0.000466647	0.000170849	1	1	2	Q6NUP7	Q6NUP7 [773-784]	Q6NUP7 1xPhospho [S775(100)]	0	1458.61617	High	High	0.0001213	0.0002592	1.64
False	High	[R].SQSESSDEVTELDLSHGKK.[D]	2xPhospho [S3(100); S6(99.3)]	2.14493e-07	0.000170849	1	1	2	Q86YS7	Q86YS7 [657-675]	Q86YS7 2xPhospho [S659(100); S662(99.3)]	1	2235.90541	High	High	0.0001213	1.334e-07	3.2
False	High	[R].SQSESSDEVTELDLSHGKK.[D]	1xPhospho [S3(100)]	4.20048e-06	0.000170849	1	1	1	Q86YS7	Q86YS7 [657-675]	Q86YS7 1xPhospho [S659(100)]	1	2155.93908	High	High	0.0001213	2.506e-06	3.4
False	High	[R].SQSESSDEVTELDLSHGKK.[D]	1xPhospho [S/T]; 1xDehydrated [S/T]	0.000706548	0.000170849	1	1	1	Q86YS7	Q86YS7 [657-675]		1	2137.92851	High	High	0.0001213	0.0003896	1.99
False	High	[R].SQSDLDDQHDYDSVASDEDTDQEPLR.[S]	2xPhospho [S13(100); S16(100)]	9.87642e-05	0.000170849	1	1	1	Q9Y2X7	Q9Y2X7 [373-398]	Q9Y2X7 2xPhospho [S385(100); S388(100)]	0	3140.15253	High	High	0.0001213	5.63e-05	3.02
False	High	[R].SQSDLDDQHDYDSVASDEDTDQEPLR.[S]	1xPhospho [S16(100)]	1.75967e-07	0.000170849	1	1	1	Q9Y2X7	Q9Y2X7 [373-398]	Q9Y2X7 1xPhospho [S388(100)]	0	3060.1862	High	High	0.0001213	1.098e-07	3.57
False	High	[K].SQRYSGAYGASVSDEELK.[R]	1xPhospho [S1(99.4)]	0.000293232	0.000170849	1	1	2	Q9NX63	Q9NX63 [46-63]	Q9NX63 1xPhospho [S46(99.4)]	1	2026.87536	High	High	0.0001213	0.0001643	2.2
False	High	[R].SQPPGEDSDTDVDDDSRPPGRPAEVHLER.[A]	2xPhospho [S1(99.1); S/T]; 1xDehydrated [S/T]	0.000186967	0.000170849	1	1	3	Q14676	Q14676 [292-320]	Q14676 2xPhospho [S292(99.1); S/T]	0	3315.35871	High	High	0.0001213	0.0001053	2.47
False	High	[R].SQPPGEDSDTDVDDDSRPPGRPAEVHLER.[A]	1xPhospho [S/T]; 1xDehydrated [S/T]	3.44333e-10	0.000170849	1	1	8	Q14676	Q14676 [292-320]		0	3235.39238	High	High	0.0001213	2.362e-10	4.39
False	High	[R].SQPPGEDSDTDVDDDSRPPGRPAEVHLER.[A]	1xDehydrated [S/T]	0.00160862	0.000170849	1	1	1	Q14676	Q14676 [292-320]		0	3155.42605	High	High	0.0001213	0.0008683	2.54
False	High	[R].SQLQALHIGLDSSSIGSGPGDAEADDGFPESR.[L]	2xPhospho [S17(99.8); S]	8.68855e-10	0.000170849	1	1	2	O75116	O75116 [1121-1152]	O75116 2xPhospho [S1137(99.8); S]	0	3373.42573	High	High	0.0001213	5.86e-10	3.17
False	High	[R].SQLQALHIGLDSSSIGSGPGDAEADDGFPESR.[L]	1xPhospho [S]	0.000406351	0.000170849	1	1	2	O75116	O75116 [1121-1152]		0	3293.4594	High	High	0.0001213	0.0002254	2.08
False	High	[K].SQIDVALSQDSTYQGER.[A]	1xPhospho [S8(100)]	3.43259e-07	0.000170849	1	1	1	Q92900	Q92900 [1100-1116]	Q92900 1xPhospho [S1107(100)]	0	1976.85971	High	High	0.0001213	2.125e-07	3.18
False	High	[R].SQLDDHPESDDEENFIDANDDEDMEKFTDADKETEIVK.[K]	1xPhospho [S9(100)]	9.14356e-21	0.000170849	1	1	1	Q03701	Q03701 [621-658]	Q03701 1xPhospho [S629(100)]	2	4508.82431	High	High	0.0001213	8.981e-21	8.33
False	High	[R].SQLDDHPESDDEENFIDANDDEDMEK.[F]	1xPhospho [S9(100)]	1.14517e-08	0.000170849	1	1	1	Q03701	Q03701 [621-646]	Q03701 1xPhospho [S629(100)]	0	3132.14195	High	High	0.0001213	7.431e-09	2.63
False	High	[R].SQGDPEDPHDEHYLLATQSK.[Q]	1xPhospho [S1(100)]	9.39481e-09	0.000170849	1	1	2	Q9H981	Q9H981 [412-431]	Q9H981 1xPhospho [S412(100)]	0	2346.98743	High	High	0.0001213	6.133e-09	3.58
False	High	[R].SQEQEVLER.[G]	1xPhospho [S1(100)]	0.000533231	0.000170849	1	1	1	Q9UKV3	Q9UKV3 [328-336]	Q9UKV3 1xPhospho [S328(100)]	0	1197.51472	High	High	0.0001213	0.0002947	2.39
False	High	[R].SQEADVQDWEFR.[K]	1xPhospho [S1(100)]	1.76655e-06	0.000170849	1	1	1	Q9C0C2	Q9C0C2 [836-847]	Q9C0C2 1xPhospho [S836(100)]	0	1589.62679	High	High	0.0001213	1.066e-06	2.84
False	High	[K].SQDFGNLFSFPSYSQK.[S]	1xPhospho [S14(100)]	0.000424831	0.000170849	1	1	2	Q02880	Q02880 [1441-1456]	Q02880 1xPhospho [S1454(100)]	0	1931.82114	High	High	0.0001213	0.0002364	2.89
False	High	[R].SQSLPNSLDYTQTSDPGR.[H]	1xPhospho [S3(100)]	7.6693e-09	0.000170849	1	1	1	Q96TC7	Q96TC7 [44-61]	Q96TC7 1xPhospho [S46(100)]	0	2045.88117	High	High	0.0001213	5.006e-09	3.36
False	High	[R].SRINSSGESGDESDEFLQSR.[K]	3xPhospho [S5(98.9); S6(98.9); S9(100)]	0.000350352	0.000170849	1	1	2	O60841	O60841 [178-197]	O60841 3xPhospho [S182(98.9); S183(98.9); S186(100)]	1	2439.87387	High	High	0.0001213	0.0001955	2.88
False	High	[R].SQSLPTTLLSPVR.[V]	1xPhospho [S3(100)]	1.37099e-05	0.000170849	1	1	1	P28290	P28290 [737-749]	P28290 1xPhospho [S739(100)]	0	1478.76144	High	High	0.0001213	8.023e-06	2.55
False	High	[R].SQSNPILGSPFFSHFDGQDSYAAAVR.[R]	1xPhospho [S3(99.5)]	7.2232e-18	0.000170849	1	1	2	Q9NYL2	Q9NYL2 [591-616]	Q9NYL2 1xPhospho [S593(99.5)]	0	2878.28321	High	High	0.0001213	6.412e-18	6.33
False	High	[R].SRHSSISPVRLPLNSSLGAELSR.[K]	2xPhospho [S7(100); S]	5.33809e-08	0.000170849	1	1	2	Q9NYV4	Q9NYV4 [379-401]	Q9NYV4 2xPhospho [S385(100); S]	2	2623.27531	High	High	0.0001213	3.395e-08	4.48
False	High	[R].SRGSDSPAADVEIEYVTEEPEIYEPNFIFFKR.[I]	1xPhospho [S/Y/T]	0.000640127	0.000170849	1	1	1	Q13435	Q13435 [357-388]		2	3814.75239	High	High	0.0001213	0.0003535	2.8
False	High	[K].SRESASPTIPNLDLLEAHTK.[E]	1xPhospho [S6(98.8)]	2.34235e-06	0.000170849	1	1	1	O75151	O75151 [534-553]	O75151 1xPhospho [S539(98.8)]	1	2259.10167	High	High	0.0001213	1.405e-06	3.69
False	High	[R].SREDSPELNPPPGIEDNR.[Q]	1xPhospho [S]	0.000148916	0.000170849	1	1	1	Q03164	Q03164 [1854-1871]		1	2101.91862	High	High	0.0001213	8.422e-05	1.68
False	High	[R].SRDDLYDQDDSRDFPR.[S]	1xPhospho [S1(100)]	2.06973e-06	0.000170849	1	1	1	Q86X29	Q86X29 [530-545]	Q86X29 1xPhospho [S530(100)]	2	2079.84037	High	High	0.0001213	1.249e-06	2.87
False	High	[R].SRAPGPRDTDDDEEEPDPYGFIVQTAEIAEIAR.[L]	1xPhospho [S/T/Y]	4.34357e-05	0.000170849	1	1	1	Q9Y4F5	Q9Y4F5 [1296-1328]		2	3739.67593	High	High	0.0001213	2.5e-05	4.02
False	High	[K].SQYLQLGPSR.[G]		0.000100241	0.000170849	1	1	1	Q6UUV9	Q6UUV9 [48-57]		0	1148.60585	High	High	0.0001213	5.69e-05	1.85
False	High	[R].SQTTTERDSDTDVEEEELPVENR.[E]	2xPhospho [T5(99.5); S/T]	0.000266939	0.000170849	1	1	2	Q14676	Q14676 [445-467]	Q14676 2xPhospho [T449(99.5); S/T]	1	2839.11904	High	High	0.0001213	0.0001494	2.79
False	High	[R].SQTTTERDSDTDVEEEELPVENR.[E]	2xPhospho [T3(98.3); S/T]; 1xDehydrated [S/T]	1.68651e-09	0.000170849	1	1	2	Q14676	Q14676 [445-467]	Q14676 2xPhospho [T447(98.3); S/T]	1	2821.10848	High	High	0.0001213	1.131e-09	4.54
False	High	[R].SQTTTERDSDTDVEEEELPVENR.[E]	1xPhospho [T/S]	7.03572e-07	0.000170849	1	1	2	Q14676	Q14676 [445-467]		1	2759.15271	High	High	0.0001213	4.315e-07	3.33
False	High	[R].SQTTTERDSDTDVEEEELPVENR.[E]	1xPhospho [S9(100)]; 1xDehydrated [T11(100)]	1.05908e-09	0.000170849	1	1	2	Q14676	Q14676 [445-467]	Q14676 1xPhospho [S453(100)]; 1xDehydrated [T455(100)]	1	2741.14215	High	High	0.0001213	7.134e-10	4.34
False	High	[R].SQTTTERDSDTDVEEEELPVENR.[E]	1xDehydrated [T11(99.4)]	2.34296e-11	0.000170849	1	1	1	Q14676	Q14676 [445-467]	Q14676 1xDehydrated [T455(99.4)]	1	2661.17582	High	High	0.0001213	1.67e-11	4.72
False	High	[R].SQTPPGVATPPIPK.[I]	1xPhospho [T3(100)]	0.000177066	0.000170849	1	1	1	Q15648	Q15648 [1049-1062]	Q15648 1xPhospho [T1051(100)]	0	1469.73997	High	High	0.0001213	9.979e-05	1.84
False	High	[R].SQSTTFNPDDMSEPEFK.[R]	1xPhospho [S3(98.8)]	1.55927e-05	0.000170849	1	1	1	Q86W92	Q86W92 [599-615]	Q86W92 1xPhospho [S601(98.8)]	0	2039.79399	High	High	0.0001213	9.134e-06	2.32
False	High	[R].SQSSSQFRSQGKPIELTPLPLLK.[D]	3xPhospho [S3(98.5); S9(99.5); S/T]	0.000195478	0.000170849	1	1	3	Q16537	Q16537 [30-52]	Q16537 3xPhospho [S32(98.5); S38(99.5); S/T]	1	2781.30251	High	High	0.0001213	0.0001101	2.11
False	High	[R].SQSSHSYDDSTLPLIDR.[N]	2xPhospho [S1(95.7); S3(95.7)]	0.00167312	0.000170849	1	1	2	O60716	O60716 [859-875]	O60716 2xPhospho [S859(95.7); S861(95.7)]	0	2080.82604	High	High	0.0001213	0.0009045	2.27
False	High	[R].SQSSHSYDDSTLPLIDR.[N]	1xDehydrated [T11(99.6)]	0.000220115	0.000170849	1	1	1	O60716	O60716 [859-875]	O60716 1xDehydrated [T869(99.6)]	0	1902.88281	High	High	0.0001213	0.0001238	2.82
False	High	[R].SQSSEGVSSLSSSPSNSLETQSQSLSR.[S]	1xPhospho [S/T]	1.4477e-05	0.000170849	1	1	2	O95155	O95155 [76-102]		0	2836.24801	High	High	0.0001213	8.466e-06	2.48
False	High	[R].SQSSDTEQQSPTSGGGKVAPAQPSEEGPGR.[K]	2xPhospho [S/T]	0.000238241	0.000170849	1	1	1	P23588	P23588 [495-524]		1	3116.28415	High	High	0.0001213	0.0001339	2.0
False	High	[R].SQSIVSSVFSEAWKR.[G]	1xPhospho [S3(99.4)]	0.00107447	0.000170849	1	1	1	Q70E73	Q70E73 [569-583]	Q70E73 1xPhospho [S571(99.4)]	1	1790.84729	High	High	0.0001213	0.0005867	2.07
False	High	[K].IGEGTYGVVYKGR.[H]	1xPhospho [Y6(100)]; 1xDehydrated [T5(100)]	2.13879e-09	0.000170849	1	1	8	P06493	P06493 [10-22]	P06493 1xPhospho [Y15(100)]; 1xDehydrated [T14(100)]	1	1460.69336	High	High	0.0001213	1.423e-09	3.58
False	High	[-].MAMSSGGSGGGVPEQEDSVLFR.[R]	1xMet-loss+Acetyl [N-Term]; 1xPhospho [S4(99.5)]	2.62752e-07	0.000170849	1	1	3	Q16637	Q16637 [1-22]	Q16637 1xMet-loss+Acetyl [N-Term]; 1xPhospho [S4(99.5)]	0	2188.92165	High	High	0.0001213	1.634e-07	3.09
False	High	[K].IGEGTYGVVYKGR.[H]	1xDehydrated [T5(100)]	2.41295e-06	0.000170849	1	1	4	P06493	P06493 [10-22]	P06493 1xDehydrated [T14(100)]	1	1380.72703	High	High	0.0001213	1.449e-06	2.5
False	High	[R].ESYDAPPTPSGAR.[L]		0.00187319	0.000170849	1	1	1	Q96S55	Q96S55 [109-121]		0	1347.61753	High	High	0.0001213	0.001008	1.7
False	High	[R].ESSPLYSPTFSDSTSAVKEK.[T]	2xPhospho [S2(100); S3(99.1)]	2.02756e-10	0.000170849	1	1	2	P46821	P46821 [1791-1810]	P46821 2xPhospho [S1792(100); S1793(99.1)]	1	2319.96695	High	High	0.0001213	1.397e-10	3.89
False	High	[R].ESSPLYSPTFSDSTSAVKEK.[T]	1xPhospho [S/Y/T]	8.36649e-07	0.000170849	1	1	1	P46821	P46821 [1791-1810]		1	2240.00062	High	High	0.0001213	5.107e-07	2.34
False	High	[R].ESSANNSVSPSESLR.[A]	1xPhospho [S9(100)]	1.93519e-08	0.000170849	1	1	1	Q04726	Q04726 [195-209]	Q04726 1xPhospho [S203(100)]	0	1643.69085	High	High	0.0001213	1.25e-08	4.28
False	High	[R].ESRQESDPEDDDVKKPALQSSVVATSK.[E]	1xPhospho [S6(99.2)]	3.20279e-07	0.000170849	1	1	2	Q9H307	Q9H307 [95-121]	Q9H307 1xPhospho [S100(99.2)]	2	3025.39976	High	High	0.0001213	1.985e-07	3.21
False	High	[R].ESQMTPSHGGSPVGPPQLPIMSSLR.[Q]	1xPhospho [S2(100)]	0.00050503	0.000170849	1	1	1	P55201	P55201 [916-940]	P55201 1xPhospho [S917(100)]	0	2670.24155	High	High	0.0001213	0.0002801	2.48
False	High	[R].ESPRPLQLPGAEGPAISDGEEGGGEPGAGGGAAGAAGAGRR.[D]	1xPhospho [S17(100)]	0.000624518	0.000170849	1	1	2	Q6PKG0	Q6PKG0 [74-114]	Q6PKG0 1xPhospho [S90(100)]	1	3763.742	High	High	0.0001213	0.0003451	3.29
False	High	[R].ESMFVFSSDDEEVTPAR.[A]	1xPhospho [S8(99)]	5.68094e-06	0.000170849	1	1	1	Q9Y6P5	Q9Y6P5 [307-323]	Q9Y6P5 1xPhospho [S314(99)]	0	2025.81473	High	High	0.0001213	3.371e-06	2.56
False	High	[K].ESLSTHTSPSQSPNSVHGSR.[R]	2xPhospho [S2(96.9); S12(100)]	0.000426936	0.000170849	1	1	1	Q9H1K0	Q9H1K0 [208-227]	Q9H1K0 2xPhospho [S209(96.9); S219(100)]	0	2254.91256	High	High	0.0001213	0.0002375	2.31
False	High	[K].ESLKEEDESDDDNM.[-]	1xPhospho [S2(99.5)]	0.00151648	0.000170849	1	1	5	P25788	P25788 [242-255]	P25788 1xPhospho [S243(99.5)]	1	1735.58881	High	High	0.0001213	0.00082	2.64
False	High	[K].ESLKEEDESDDDNM.[-]		0.0014437	0.000170849	1	1	1	P25788	P25788 [242-255]		1	1655.62248	High	High	0.0001213	0.0007829	2.93
False	High	[K].ESLKEEDESDDDNM.[-]	1xDehydrated [S2(100)]	0.000410387	0.000170849	1	1	2	P25788	P25788 [242-255]	P25788 1xDehydrated [S243(100)]	1	1637.61192	High	High	0.0001213	0.0002279	2.76
False	High	[K].ESKEEETSIDVAGKPNEVTK.[A]	1xPhospho [S2(100)]	0.000630715	0.000170849	1	1	1	P53985	P53985 [460-479]	P53985 1xPhospho [S461(100)]	1	2270.04354	High	High	0.0001213	0.0003475	2.16
False	High	[R].ESGVVAVSPEKSESPQKEDGLSSQLK.[S]	2xPhospho [S8(100); S14(98.8)]	4.37928e-08	0.000170849	1	1	1	Q96T58	Q96T58 [2113-2138]	Q96T58 2xPhospho [S2120(100); S2126(98.8)]	2	2875.30097	High	High	0.0001213	2.786e-08	3.96
False	High	[R].ESEKQQDSQPEEVMDVLEMVENVK.[H]	1xPhospho [S]	3.13427e-10	0.000170849	1	1	3	Q9H307	Q9H307 [374-397]		1	2900.25771	High	High	0.0001213	2.15e-10	5.04
False	High	[K].ESEDKPEIEDVGSDEEEEKKDGDK.[K]	1xPhospho [S13(100)]	3.96755e-13	0.000170849	1	1	1	P07900	P07900 [251-274]	P07900 1xPhospho [S263(100)]	2	2816.15171	High	High	0.0001213	3.006e-13	6.65
False	High	[K].ESEDKPEIEDVGSDEEEEKK.[D]	1xPhospho [S13(100)]	1.29096e-09	0.000170849	1	1	1	P07900	P07900 [251-270]	P07900 1xPhospho [S263(100)]	1	2400.9814	High	High	0.0001213	8.653e-10	4.3
False	High	[K].ESYTEEIVSEAESHVSGISR.[I]	1xPhospho [S9(100)]	0.000263008	0.000170849	1	1	1	Q5QJE6	Q5QJE6 [133-152]	Q5QJE6 1xPhospho [S141(100)]	0	2288.99184	High	High	0.0001213	0.000147	2.31
False	High	[K].ESEDKPEIEDVGSDEEEEK.[K]	1xPhospho [S13(100)]	1.19485e-06	0.000170849	1	1	1	P07900	P07900 [251-269]	P07900 1xPhospho [S263(100)]	0	2272.88643	High	High	0.0001213	7.271e-07	2.31
False	High	[K].ESYTEEIVSEAESHVSGISR.[I]	2xPhospho [S13(100); S16(99.2)]	0.000128376	0.000170849	1	1	2	Q5QJE6	Q5QJE6 [133-152]	Q5QJE6 2xPhospho [S145(100); S148(99.2)]	0	2368.95817	High	High	0.0001213	7.288e-05	2.96
False	High	[K].ETAAGGLTLKEERSPQTLAPVGEDAMK.[T]	1xPhospho [T/S]	1.02089e-07	0.000170849	1	1	2	Q92797	Q92797 [1230-1256]		2	2879.38563	High	High	0.0001213	6.419e-08	3.5
False	High	[K].EVPSKEEPSPVKAEVAEK.[Q]	1xPhospho [S9(100)]	0.000291786	0.000170849	1	1	1	P46821	P46821 [606-623]	P46821 1xPhospho [S614(100)]	2	2032.98384	High	High	0.0001213	0.0001635	2.02
False	High	[R].EVLYDSEGLSGEERGGK.[S]	2xPhospho [S6(100); S10(100)]	0.000226745	0.000170849	1	1	1	Q9H7N4	Q9H7N4 [729-745]	Q9H7N4 2xPhospho [S734(100); S738(100)]	1	1984.79367	High	High	0.0001213	0.0001274	2.51
False	High	[R].EVKAEEKSPISINVK.[T]	1xPhospho [S8(100)]	0.000303558	0.000170849	1	1	1	Q9UK58	Q9UK58 [345-359]	Q9UK58 1xPhospho [S352(100)]	2	1750.89866	High	High	0.0001213	0.0001694	2.98
False	High	[R].EVEEELATSGGQSPTGEQIPQFQQR.[Q]	1xPhospho [S13(98.1)]	1.72337e-06	0.000170849	1	1	1	Q9UPN3	Q9UPN3 [5580-5604]	Q9UPN3 1xPhospho [S5592(98.1)]	0	2825.26254	High	High	0.0001213	1.039e-06	3.08
False	High	[K].EVEDKESEGEEEDEDEDLSKYK.[L]	1xPhospho [S7(100)]	6.93203e-07	0.000170849	1	1	1	O95218	O95218 [147-168]	O95218 1xPhospho [S153(100)]	2	2711.0615	High	High	0.0001213	4.235e-07	3.44
False	High	[R].EVDQDDEENSEEDEMDSGTMVR.[A]	1xPhospho [S10(100)]	0.000381064	0.000170849	1	1	2	Q13043	Q13043 [311-332]	Q13043 1xPhospho [S320(100)]	0	2638.92806	High	High	0.0001213	0.000212	1.65
False	High	[R].EVDEDSEPEREVR.[A]	1xDehydrated [S6(100)]	3.91481e-05	0.000170849	1	1	3	Q53GS9	Q53GS9 [77-89]	Q53GS9 1xDehydrated [S82(100)]	1	1570.69797	High	High	0.0001213	2.254e-05	2.53
False	High	[K].ETSVSKEDTDHEEKASNEDVTK.[A]	1xPhospho [T/S]; 1xDehydrated [T/S]	2.56329e-07	0.000170849	1	1	3	O75475	O75475 [114-135]		2	2540.06719	High	High	0.0001213	1.59e-07	3.75
False	High	[K].ETSTEALMK.[S]		0.000745963	0.000170849	1	1	1	Q86YP4	Q86YP4 [127-135]		0	1009.48704	High	High	0.0001213	0.0004102	1.88
False	High	[R].ETSSDVALASHILTALR.[E]	1xPhospho [T/S]	2.69897e-09	0.000170849	1	1	1	O00273	O00273 [230-246]		0	1863.92118	High	High	0.0001213	1.795e-09	2.77
False	High	[K].ETSFGSSENITMTSLSK.[V]	1xPhospho [S6(98.3)]	5.563e-05	0.000170849	1	1	1	Q9UMZ2	Q9UMZ2 [930-946]	Q9UMZ2 1xPhospho [S935(98.3)]	0	1898.80892	High	High	0.0001213	3.192e-05	3.08
False	High	[R].ETSAATLSPGASSR.[G]		1.3243e-05	0.000170849	1	1	1	Q9Y6I9	Q9Y6I9 [237-250]		0	1334.65465	High	High	0.0001213	7.765e-06	2.11
False	High	[K].ETQTDSISR.[Y]		0.0020562	0.000170849	1	1	1	O14974	O14974 [881-889]		0	1036.49054	High	High	0.0001213	0.001106	2.0
False	High	[R].ETPHSPGVEDAPIAK.[V]	1xPhospho [S5(100)]	4.08185e-07	0.000170849	1	1	4	Q9UHB6	Q9UHB6 [486-500]	Q9UHB6 1xPhospho [S490(100)]	0	1627.73634	High	High	0.0001213	2.521e-07	3.01
False	High	[R].ETNLDSLPLVDTHSKR.[T]	1xPhospho [T2(100)]	0.000303558	0.000170849	1	1	1	P08670	P08670 [425-440]	P08670 1xPhospho [T426(100)]	1	1904.91135	High	High	0.0001213	0.0001693	2.79
False	High	[K].ETENTAYKVGNESPVQELK.[Q]		0.000100738	0.000170849	1	1	1	Q5JSH3	Q5JSH3 [38-56]		1	2136.04552	High	High	0.0001213	5.739e-05	1.79
False	High	[R].ETAVPGPLGIEDISPNLSPDDKSFSR.[V]	2xPhospho [S14(100); S18(100)]	1.21051e-09	0.000170849	1	1	3	Q12888	Q12888 [1413-1438]	Q12888 2xPhospho [S1426(100); S1430(100)]	1	2901.29549	High	High	0.0001213	8.151e-10	6.19
False	High	[K].ETAAGGLTLKEER.[S]		4.28897e-07	0.000170849	1	1	2	Q92797	Q92797 [1230-1242]		1	1374.72233	High	High	0.0001213	2.644e-07	2.36
False	High	[K].ESDQTLAALLSPK.[E]	1xPhospho [S11(100)]	1.05989e-05	0.000170849	1	1	2	P18583	P18583 [1687-1699]	P18583 1xPhospho [S1697(100)]	0	1452.69817	High	High	0.0001213	6.241e-06	2.6
False	High	[R].ESASPTIPNLDLLEAHTK.[E]	1xPhospho [S/T]	8.2649e-05	0.000170849	1	1	1	O75151	O75151 [536-553]		0	2015.96853	High	High	0.0001213	4.719e-05	1.74
False	High	[R].ERSPSPPTIQSK.[R]	2xPhospho [S3(100); S5(100)]	1.42084e-06	0.000170849	1	1	2	Q14687	Q14687 [824-835]	Q14687 2xPhospho [S826(100); S828(100)]	1	1486.63387	High	High	0.0001213	8.627e-07	4.1
False	High	[R].EPGEVEFDIEEDYTTDEDMVEGVEGK.[L]	1xPhospho [T/Y]; 1xDehydrated [T]	5.80668e-08	0.000170849	1	1	1	Q9UPP1	Q9UPP1 [692-717]		0	3023.19113	High	High	0.0001213	3.692e-08	3.88
False	High	[R].EPESPPASAPIPLFGADTIGQR.[S]	1xPhospho [S/T]	0.00017104	0.000170849	1	1	1	Q96AY4	Q96AY4 [25-46]		0	2330.10642	High	High	0.0001213	9.652e-05	1.92
False	High	[R].EPALPLEPDSGGNTSPGVTANGEAR.[T]	1xPhospho [S15(99)]	1.55157e-05	0.000170849	1	1	2	Q92974	Q92974 [682-706]	Q92974 1xPhospho [S696(99)]	0	2516.13007	High	High	0.0001213	9.085e-06	3.3
False	High	[R].ENYSDSEEEDDDDVASSR.[Q]	1xPhospho [S6(100)]	1.19734e-08	0.000170849	1	1	1	Q9Y2U8	Q9Y2U8 [256-273]	Q9Y2U8 1xPhospho [S261(100)]	0	2141.73027	High	High	0.0001213	7.8e-09	3.09
False	High	[R].ENVEYIEREESDGEYDEFGRK.[K]	1xPhospho [S11(100)]	1.247e-09	0.000170849	1	1	5	O95218	O95218 [110-130]	O95218 1xPhospho [S120(100)]	2	2673.09883	High	High	0.0001213	8.361e-10	5.06
False	High	[R].ENVEYIEREESDGEYDEFGRK.[K]	1xDehydrated [S11(100)]	4.82615e-11	0.000170849	1	1	2	O95218	O95218 [110-130]	O95218 1xDehydrated [S120(100)]	2	2575.12193	High	High	0.0001213	3.399e-11	3.76
False	High	[R].ENVEYIEREESDGEYDEFGR.[K]	1xPhospho [S11(100)]	3.29218e-05	0.000170849	1	1	3	O95218	O95218 [110-129]	O95218 1xPhospho [S120(100)]	1	2545.00386	High	High	0.0001213	1.907e-05	3.6
False	High	[R].ENVEYIEREESDGEYDEFGR.[K]	1xDehydrated [S11(100)]	4.03007e-09	0.000170849	1	1	2	O95218	O95218 [110-129]	O95218 1xDehydrated [S120(100)]	1	2447.02697	High	High	0.0001213	2.659e-09	4.18
False	High	[R].ENPPVEDSSDEDDKRNQGNLYDK.[A]	1xPhospho [S/Y]; 1xDehydrated [S]	5.84522e-05	0.000170849	1	1	1	Q8TCJ2	Q8TCJ2 [491-513]		2	2726.12135	High	High	0.0001213	3.348e-05	2.34
False	High	[K].ENPEEKVPEKPPTPKESPHFYR.[K]	2xPhospho [T13(100); S17(100)]	6.21684e-07	0.000170849	1	1	2	Q9HDC5	Q9HDC5 [436-457]	Q9HDC5 2xPhospho [T448(100); S452(100)]	2	2795.24775	High	High	0.0001213	3.803e-07	4.16
False	High	[K].ENLQFPDR.[S]		0.00189167	0.000170849	1	1	1	Q9UNY4	Q9UNY4 [382-389]		0	1018.49523	High	High	0.0001213	0.001016	2.34
False	High	[K].ENDSSEEVDVFQGSSPVDDIPQEETEEEEVSTVNVR.[R]	2xPhospho [S/T]	5.75908e-05	0.000170849	1	1	2	Q9NTI5	Q9NTI5 [1403-1438]		0	4183.69118	High	High	0.0001213	3.307e-05	1.79
False	High	[R].EMLMEDVGSEEEQEEEDEAPFQEK.[D]	1xOxidation [M2]; 1xPhospho [S9(100)]	0.00170633	0.000170849	1	1	1	Q9H1E3	Q9H1E3 [105-128]	Q9H1E3 1xPhospho [S113(100)]	0	2953.11625	High	High	0.0001213	0.0009212	1.5
False	High	[R].EMLMEDVGSEEEQEEEDEAPFQEK.[D]	1xPhospho [S9(100)]	2.82393e-05	0.000170849	1	1	1	Q9H1E3	Q9H1E3 [105-128]	Q9H1E3 1xPhospho [S113(100)]	0	2937.12134	High	High	0.0001213	1.641e-05	3.11
False	High	[K].EMLASDDEEDVSSKVEK.[A]	1xPhospho [S5(100)]	3.67503e-06	0.000170849	1	1	1	Q0ZGT2	Q0ZGT2 [76-92]	Q0ZGT2 1xPhospho [S80(100)]	1	1990.81987	High	High	0.0001213	2.19e-06	2.89
False	High	[R].EMDESLANLSEDEYYSEEERNAK.[A]	1xOxidation [M2]; 2xPhospho [S10(100); S16(100)]	2.79921e-06	0.000170849	1	1	1	O60341	O60341 [122-144]	O60341 2xPhospho [S131(100); S137(100)]	1	2927.08497	High	High	0.0001213	1.677e-06	4.34
False	High	[R].EMDESLANLSEDEYYSEEERNAK.[A]	2xPhospho [S10(100); S16(100)]	2.84702e-08	0.000170849	1	1	1	O60341	O60341 [122-144]	O60341 2xPhospho [S131(100); S137(100)]	1	2911.09005	High	High	0.0001213	1.825e-08	6.28
False	High	[K].EPTPSIASDISLPIATQELR.[Q]	2xPhospho [S8(100); S11(100)]	2.45417e-08	0.000170849	1	1	2	A0FGR8	A0FGR8 [751-770]	A0FGR8 2xPhospho [S758(100); S761(100)]	0	2298.0666	High	High	0.0001213	1.581e-08	3.69
False	High	[R].EPTPVLGSGAAAAGR.[S]		2.52287e-06	0.000170849	1	2	1	P42167	P42167 [72-86]		0	1353.7121	High	High	0.0001213	1.515e-06	2.27
False	High	[K].EQLSAQELMESGLQIQKSPEPEVLSTQEDLFDQSNK.[T]	1xPhospho [S11(100)]	1.89577e-12	0.000170849	1	1	1	Q12888	Q12888 [277-312]	Q12888 1xPhospho [S287(100)]	1	4155.93156	High	High	0.0001213	1.402e-12	7.23
False	High	[K].EQSEVSVSPR.[A]	1xPhospho [S8(100)]	0.000375455	0.000170849	1	1	1	Q7L4I2	Q7L4I2 [25-34]	Q7L4I2 1xPhospho [S32(100)]	0	1197.51472	High	High	0.0001213	0.0002094	2.47
False	High	[R].ERSPSPLRGNVVPSPLPTR.[R]	3xPhospho [S3(100); S5(100); S/T]	5.93265e-05	0.000170849	1	1	3	Q9Y2V2	Q9Y2V2 [28-46]	Q9Y2V2 3xPhospho [S30(100); S32(100); S/T]	2	2299.03969	High	High	0.0001213	3.397e-05	4.11
False	High	[R].ERSPSPLRGNVVPSPLPTR.[R]	2xPhospho [S3(100); S5(100)]	4.06593e-08	0.000170849	1	1	3	Q9Y2V2	Q9Y2V2 [28-46]	Q9Y2V2 2xPhospho [S30(100); S32(100)]	2	2219.07336	High	High	0.0001213	2.595e-08	5.0
False	High	[R].ERSPALKSPLQSVVVR.[R]	2xPhospho [S3(100); S8(100)]	3.15558e-07	0.000170849	1	1	4	Q9Y2W1	Q9Y2W1 [246-261]	Q9Y2W1 2xPhospho [S248(100); S253(100)]	2	1925.96095	High	High	0.0001213	1.952e-07	4.34
False	High	[R].ERSPALKSPLQSVVVR.[R]	1xPhospho [S3(100)]	2.38484e-09	0.000170849	1	1	7	Q9Y2W1	Q9Y2W1 [246-261]	Q9Y2W1 1xPhospho [S248(100)]	2	1845.99462	High	High	0.0001213	1.587e-09	3.65
False	High	[R].ERSDSGGSSSEPFDR.[H]	1xPhospho [S5(100)]	0.000922219	0.000170849	1	1	1	P48634	P48634 [757-771]	P48634 1xPhospho [S761(100)]	1	1692.64971	High	High	0.0001213	0.000505	2.03
False	High	[K].ERPVQSLKTSRDTSPSSGSAVSSSK.[V]	2xPhospho [S6(97.6); S14(96.4)]	0.000348625	0.000170849	1	1	2	Q8NEY8	Q8NEY8 [192-216]	Q8NEY8 2xPhospho [S197(97.6); S205(96.4)]	2	2738.23937	High	High	0.0001213	0.0001946	3.59
False	High	[K].ERPPAPSSFVFQEETKEQSK.[M]		0.000116281	0.000170849	1	1	1	Q02952	Q02952 [1219-1238]		1	2321.14082	High	High	0.0001213	6.613e-05	2.53
False	High	[K].ERPISLGIFPLPAGDGLLTPDAQK.[G]	1xPhospho [S5(100)]	8.40801e-07	0.000170849	1	1	2	O60271	O60271 [199-222]	O60271 1xPhospho [S203(100)]	0	2585.33748	High	High	0.0001213	5.137e-07	3.2
False	High	[R].EVRSPTKAPHLQLIEGK.[K]	1xPhospho [S/T]	4.84318e-05	0.000170849	1	1	2	O43491	O43491 [595-611]		2	1983.0423	High	High	0.0001213	2.787e-05	2.6
False	High	[K].ERIQQFDDGGSDEEDIWEEK.[H]	1xPhospho [S11(100)]	3.47638e-05	0.000170849	1	1	1	Q5H9R7	Q5H9R7 [607-626]	Q5H9R7 1xPhospho [S617(100)]	1	2505.00895	High	High	0.0001213	2.011e-05	2.83
False	High	[R].ERERDHSPTPSVFNSDEER.[Y]	2xPhospho [S7(100); T9(100)]	0.00169796	0.000170849	1	1	3	Q6UN15	Q6UN15 [486-504]	Q6UN15 2xPhospho [S492(100); T494(100)]	2	2446.96605	High	High	0.0001213	0.000916	2.38
False	High	[R].EREESEDELEEANGNNPIDIEVDQNKESK.[K]	1xPhospho [S5(100)]	5.48464e-15	0.000170849	1	1	1	Q9UKL0	Q9UKL0 [256-284]	Q9UKL0 1xPhospho [S260(100)]	2	3439.46567	High	High	0.0001213	4.41e-15	5.32
False	High	[R].EREESEDELEEANGNNPIDIEVDQNK.[E]	1xPhospho [S5(100)]	0.00017274	0.000170849	1	1	1	Q9UKL0	Q9UKL0 [256-281]	Q9UKL0 1xPhospho [S260(100)]	1	3095.29608	High	High	0.0001213	9.745e-05	2.49
False	High	[R].ERDHSPTPSVFNSDEERYR.[Y]	3xPhospho [S5(100); T7(100); S9(99.1)]	4.0374e-06	0.000170849	1	1	1	Q6UN15	Q6UN15 [488-506]	Q6UN15 3xPhospho [S492(100); T494(100); S496(99.1)]	2	2560.95312	High	High	0.0001213	2.411e-06	3.39
False	High	[R].ERDHSPTPSVFNSDEERYR.[Y]	2xPhospho [S5(99.3); S13(100)]	4.5414e-05	0.000170849	1	1	2	Q6UN15	Q6UN15 [488-506]	Q6UN15 2xPhospho [S492(99.3); S500(100)]	2	2480.98679	High	High	0.0001213	2.611e-05	3.44
False	High	[R].ERDHSPTPSVFNSDEER.[Y]	3xPhospho [S5(100); T7(100); S13(100)]	0.000126485	0.000170849	1	1	1	Q6UN15	Q6UN15 [488-504]	Q6UN15 3xPhospho [S492(100); T494(100); S500(100)]	1	2241.78868	High	High	0.0001213	7.168e-05	2.76
False	High	[R].ERDHSPTPSVFNSDEER.[Y]	2xPhospho [S5(100); S13(99.6)]	1.95241e-07	0.000170849	1	1	7	Q6UN15	Q6UN15 [488-504]	Q6UN15 2xPhospho [S492(100); S500(99.6)]	1	2161.82235	High	High	0.0001213	1.219e-07	5.26
False	High	[R].ERDHSPTPSVFNSDEER.[Y]	1xPhospho [S5(100)]	2.35139e-05	0.000170849	1	1	2	Q6UN15	Q6UN15 [488-504]	Q6UN15 1xPhospho [S492(100)]	1	2081.85602	High	High	0.0001213	1.365e-05	3.09
False	High	[R].ERGSDASGQLFHGR.[A]	1xPhospho [S4(100)]	2.83002e-07	0.000170849	1	1	1	P19174	P19174 [1230-1243]	P19174 1xPhospho [S1233(100)]	1	1596.69146	High	High	0.0001213	1.755e-07	3.77
False	High	[R].EVSSRPSTPGLSVVSGISATSEDIPNK.[I]	2xPhospho [S7(100); T8(100)]	1.93519e-08	0.000170849	1	1	1	Q14C86	Q14C86 [755-781]	Q14C86 2xPhospho [S761(100); T762(100)]	0	2874.31695	High	High	0.0001213	1.251e-08	4.21
False	High	[R].EVSSRPSTPGLSVVSGISATSEDIPNKIEDLR.[S]	2xPhospho [S7(99.1); T8(99.1)]	7.31787e-21	0.000170849	1	1	3	Q14C86	Q14C86 [755-786]	Q14C86 2xPhospho [S761(99.1); T762(99.1)]	1	3500.65573	High	High	0.0001213	7.187e-21	7.28
False	High	[R].EVTPILAQTQSSGPQTSTTPQVLSPTITSPPNALPR.[R]	1xPhospho [S24(98.9)]	0.000274977	0.000170849	1	1	1	P30260	P30260 [341-376]	P30260 1xPhospho [S364(98.9)]	0	3794.92119	High	High	0.0001213	0.0001541	3.25
False	High	[R].FLLGPPQGGSPR.[G]	1xPhospho [S10(100)]	0.00054387	0.000170849	1	1	1	Q8IY92	Q8IY92 [1035-1046]	Q8IY92 1xPhospho [S1044(100)]	0	1305.63511	High	High	0.0001213	0.0003008	2.01
False	High	[R].FLKVPVPESPAFSR.[H]	1xPhospho [S9(100)]	0.00051257	0.000170849	1	1	2	A4D1S0	A4D1S0 [150-163]	A4D1S0 1xPhospho [S158(100)]	1	1653.84002	High	High	0.0001213	0.0002845	2.18
False	High	[R].FLETDSEEEQEEVNEKKTAEEEELAEEK.[K]	2xPhospho [T4(100); S6(100)]	3.54343e-09	0.000170849	1	1	1	Q76FK4	Q76FK4 [885-912]	Q76FK4 2xPhospho [T888(100); S890(100)]	2	3501.42412	High	High	0.0001213	2.339e-09	4.34
False	High	[R].FLETDSEEEQEEVNEKK.[T]	1xPhospho [S6(99.7)]; 1xDehydrated [T4(99.7)]	5.49899e-08	0.000170849	1	1	2	Q76FK4	Q76FK4 [885-901]	Q76FK4 1xPhospho [S890(99.7)]; 1xDehydrated [T888(99.7)]	1	2144.89073	High	High	0.0001213	3.488e-08	3.31
False	High	[R].FLETDSEEEQEEVNEK.[K]	1xPhospho [S6(99.7)]; 1xDehydrated [T4(99.7)]	5.39119e-08	0.000170849	1	1	2	Q76FK4	Q76FK4 [885-900]	Q76FK4 1xPhospho [S890(99.7)]; 1xDehydrated [T888(99.7)]	0	2016.79577	High	High	0.0001213	3.434e-08	3.72
False	High	[K].FLESYATDNEK.[M]	1xDehydrated [T7(100)]	1.38463e-05	0.000170849	1	1	1	Q9BZI7	Q9BZI7 [163-173]	Q9BZI7 1xDehydrated [T169(100)]	0	1298.58992	High	High	0.0001213	8.131e-06	2.02
False	High	[K].FLESAAADFSDEDEDDDVDGREK.[S]	1xPhospho [S10(100)]	5.37152e-14	0.000170849	1	1	2	O43815	O43815 [236-258]	O43815 1xPhospho [S245(100)]	1	2655.02539	High	High	0.0001213	4.191e-14	6.16
False	High	[K].FLESAAADFSDEDEDDDVDGREK.[S]	1xDehydrated [S10(100)]	6.04905e-14	0.000170849	1	1	2	O43815	O43815 [236-258]	O43815 1xDehydrated [S245(100)]	1	2557.04849	High	High	0.0001213	4.709e-14	4.03
False	High	[K].FIAHVPVPSQQEIEEALVR.[R]		9.32165e-11	0.000170849	1	1	2	Q9ULR0	Q9ULR0 [239-257]		0	2162.16043	High	High	0.0001213	6.498e-11	4.03
False	High	[K].FKVQGEAVSNIQENTQTPTVQEESEEEEVDETGVEVK.[D]	1xPhospho [S24(100)]	2.72935e-15	0.000170849	1	2	5	Q13765	Q13765 [143-179]	Q13765 1xPhospho [S166(100)]	1	4215.89767	High	High	0.0001213	2.22e-15	7.46
False	High	[R].FKPHPSNMMSKLSSEDEEEDEAEDDQSEASGKK.[S]	1xOxidation [M8]; 2xPhospho [S]	2.83794e-05	0.000170849	1	1	1	Q8NEJ9	Q8NEJ9 [130-162]		2	3887.51845	High	High	0.0001213	1.649e-05	2.45
False	High	[K].IGEGTYGVVYKGR.[H]		1.49874e-05	0.000170849	1	1	1	P06493	P06493 [10-22]		1	1398.73759	High	High	0.0001213	8.759e-06	2.08
False	High	[R].FKPHPSNMMSKLSSEDEEEDEAEDDQSEASGK.[K]	2xPhospho [S13(100); S14(100)]	3.54588e-05	0.000170849	1	1	1	Q8NEJ9	Q8NEJ9 [130-161]	Q8NEJ9 2xPhospho [S142(100); S143(100)]	1	3743.42857	High	High	0.0001213	2.045e-05	3.41
False	High	[K].FKGPGDTSNFDDYEEEEIRVSINEK.[C]	1xPhospho [S21(100)]	4.58831e-10	0.000170849	1	1	5	P17612	P17612 [319-343]	P17612 1xPhospho [S339(100)]	2	2998.29898	High	High	0.0001213	3.122e-10	6.74
False	High	[R].FHSPSTTWSPNKDTPQEK.[K]	2xPhospho [S3(100); S9(100)]	8.19381e-06	0.000170849	1	1	1	Q99590	Q99590 [794-811]	Q99590 2xPhospho [S796(100); S802(100)]	1	2246.91552	High	High	0.0001213	4.843e-06	3.58
False	High	[K].FGYVDFESAEDLEK.[A]	1xPhospho [S8(100)]	1.16564e-06	0.000170849	1	1	1	P19338	P19338 [349-362]	P19338 1xPhospho [S356(100)]	0	1728.70404	High	High	0.0001213	7.068e-07	3.13
False	High	[K].FGSTGSTPPVSPTPSER.[S]	2xPhospho [T7(100); S11(99.1)]	0.000659371	0.000170849	1	1	1	Q969V6	Q969V6 [444-460]	Q969V6 2xPhospho [T450(100); S454(99.1)]	0	1863.75617	High	High	0.0001213	0.0003643	3.21
False	High	[R].FIIGSVSEDNSEDEISNLVK.[L]	1xPhospho [S5(99.5)]	1.58926e-09	0.000170849	1	1	5	Q13085	Q13085 [19-38]	Q13085 1xPhospho [S23(99.5)]	0	2275.03773	High	High	0.0001213	1.067e-09	3.37
False	High	[R].FIIGSVSEDNSEDEISNLVK.[L]	2xPhospho [S7(99.5); S11(100)]	2.52814e-08	0.000170849	1	1	1	Q13085	Q13085 [19-38]	Q13085 2xPhospho [S25(99.5); S29(100)]	0	2355.00406	High	High	0.0001213	1.624e-08	3.59
False	High	[R].FIQELSGSSPK.[R]	1xPhospho [S9(99.6)]	0.000502542	0.000170849	1	1	1	Q01664	Q01664 [116-126]	Q01664 1xPhospho [S124(99.6)]	0	1272.58716	High	High	0.0001213	0.0002785	2.5
False	High	[R].FIQWLKEAEEESSEDD.[-]	1xPhospho [S]; 1xDehydrated [S]	0.000233574	0.000170849	1	1	1	Q13144	Q13144 [706-721]		1	2016.81102	High	High	0.0001213	0.0001313	2.31
False	High	[R].FRGSQEDLEAR.[N]	1xPhospho [S4(100)]	0.0008356	0.000170849	1	1	1	Q9NRR6	Q9NRR6 [96-106]	Q9NRR6 1xPhospho [S99(100)]	1	1387.60018	High	High	0.0001213	0.0004585	2.31
False	High	[R].FRFNSESESGSEASSPDYFGPPAK.[N]	2xPhospho [S5(100); S7(100)]	5.52628e-08	0.000170849	1	1	3	Q9BW71	Q9BW71 [94-117]	Q9BW71 2xPhospho [S98(100); S100(100)]	1	2753.08041	High	High	0.0001213	3.519e-08	4.99
False	High	[R].FRAVFGESGGGGGSGEDEQFLGFGSDEEVR.[V]	2xPhospho [S14(100); S25(100)]	0.000471281	0.000170849	1	1	1	Q03164	Q03164 [129-158]	Q03164 2xPhospho [S142(100); S153(100)]	1	3239.29907	High	High	0.0001213	0.0002607	2.22
False	High	[R].FRAVFGESGGGGGSGEDEQFLGFGSDEEVR.[V]	1xPhospho [S25(100)]	7.26713e-05	0.000170849	1	1	1	Q03164	Q03164 [129-158]	Q03164 1xPhospho [S153(100)]	1	3159.33274	High	High	0.0001213	4.161e-05	2.51
False	High	[K].FQSPQIQATISPPLQPK.[T]	1xPhospho [S11(100)]	9.02069e-08	0.000170849	1	1	4	Q7Z478	Q7Z478 [190-206]	Q7Z478 1xPhospho [S200(100)]	0	1959.99395	High	High	0.0001213	5.687e-08	3.82
False	High	[K].FQDLSEGSSISQLSFAEDISADEDDQILSQGK.[H]	1xPhospho [S20(100)]	2.09086e-11	0.000170849	1	1	4	Q14684	Q14684 [331-362]	Q14684 1xPhospho [S350(100)]	0	3539.5585	High	High	0.0001213	1.491e-11	6.03
False	High	[K].FNEEHIPDSPFVVPVASPSGDAR.[R]	1xPhospho [S17(99.3)]	0.000124621	0.000170849	1	1	1	P21333	P21333 [2311-2333]	P21333 1xPhospho [S2327(99.3)]	0	2547.15516	High	High	0.0001213	7.052e-05	3.2
False	High	[K].FNDSEGDDTEETEDYRQFRK.[S]	1xPhospho [S4(100)]	7.39272e-07	0.000170849	1	1	1	Q9NYF8	Q9NYF8 [394-413]	Q9NYF8 1xPhospho [S397(100)]	2	2561.01001	High	High	0.0001213	4.523e-07	4.15
False	High	[R].FGQAATMEGIGAIGGTPPAFNR.[A]	1xOxidation [M7]; 1xPhospho [T16(100)]	3.23211e-11	0.000170849	1	1	6	Q15233	Q15233 [435-456]	Q15233 1xPhospho [T450(100)]	0	2259.02639	High	High	0.0001213	2.294e-11	4.79
False	High	[K].FNDSEGDDTEETEDYRQFRK.[S]	1xPhospho [S/T/Y]; 1xDehydrated [S/T]	1.54391e-05	0.000170849	1	1	2	Q9NYF8	Q9NYF8 [394-413]		2	2542.99945	High	High	0.0001213	9.036e-06	2.91
False	High	[K].FNDSEGDDTEETEDYRQFR.[K]	1xPhospho [S/T/Y]; 2xDehydrated [S/T]	7.49539e-06	0.000170849	1	1	1	Q9NYF8	Q9NYF8 [394-412]		1	2396.89392	High	High	0.0001213	4.426e-06	3.04
False	High	[K].FNDSEGDDTEETEDYRQFR.[K]		8.67048e-08	0.000170849	1	1	1	Q9NYF8	Q9NYF8 [394-412]		1	2352.94872	High	High	0.0001213	5.461e-08	3.33
False	High	[K].FNDSEGDDTEETEDYRQFR.[K]	1xDehydrated [T9(100)]	4.93679e-09	0.000170849	1	1	1	Q9NYF8	Q9NYF8 [394-412]	Q9NYF8 1xDehydrated [T402(100)]	1	2334.93815	High	High	0.0001213	3.245e-09	3.5
False	High	[K].FNDSEGDDTEETEDYR.[Q]	1xPhospho [S4(100)]	1.89726e-08	0.000170849	1	1	2	Q9NYF8	Q9NYF8 [394-409]	Q9NYF8 1xPhospho [S397(100)]	0	2001.68695	High	High	0.0001213	1.224e-08	3.59
False	High	[K].FNDSEGDDTEETEDYR.[Q]	1xPhospho [S4(100)]; 1xDehydrated [T9(100)]	1.03319e-09	0.000170849	1	1	2	Q9NYF8	Q9NYF8 [394-409]	Q9NYF8 1xPhospho [S397(100)]; 1xDehydrated [T402(100)]	0	1983.67638	High	High	0.0001213	6.96e-10	4.11
False	High	[K].FNDSEGDDTEETEDYR.[Q]		3.82049e-10	0.000170849	1	1	1	Q9NYF8	Q9NYF8 [394-409]		0	1921.72061	High	High	0.0001213	2.612e-10	3.59
False	High	[K].FNDSEGDDTEETEDYR.[Q]	1xDehydrated [T9(100)]	1.05276e-08	0.000170849	1	1	1	Q9NYF8	Q9NYF8 [394-409]	Q9NYF8 1xDehydrated [T402(100)]	0	1903.71005	High	High	0.0001213	6.866e-09	2.44
False	High	[K].FISDKDASIVGFFDDSFSEAHSEFLK.[A]		0.000749653	0.000170849	1	1	1	P30101	P30101 [148-173]		1	2938.37814	High	High	0.0001213	0.0004125	1.82
False	High	[K].FNDSEGDDTEETEDYRQFR.[K]	1xPhospho [S/T/Y]; 1xDehydrated [S/T]	3.44214e-05	0.000170849	1	1	1	Q9NYF8	Q9NYF8 [394-412]		1	2414.90448	High	High	0.0001213	1.992e-05	3.22
False	High	[R].EMDESLANLSEDEYYSEEER.[N]	2xPhospho [S16(100); S/Y]	8.99022e-05	0.000170849	1	1	2	O60341	O60341 [122-141]	O60341 2xPhospho [S137(100); S/Y]	0	2597.91505	High	High	0.0001213	5.134e-05	2.92
False	High	[R].FGQAATMEGIGAIGGTPPAFNR.[A]	1xPhospho [T16(100)]	2.55926e-15	0.000170849	1	1	9	Q15233	Q15233 [435-456]	Q15233 1xPhospho [T450(100)]	0	2243.03148	High	High	0.0001213	2.09e-15	6.15
False	High	[R].FGLGQPGRIPGSVNAMR.[V]		7.40043e-08	0.000170849	1	1	1	Q7Z460	Q7Z460 [776-792]		1	1756.92753	High	High	0.0001213	4.691e-08	3.11
False	High	[K].FASDDEHDEHDENGATGPVKR.[A]		1.21272e-06	0.000170849	1	1	1	P05455	P05455 [364-384]		1	2325.99667	High	High	0.0001213	7.361e-07	3.11
False	High	[K].FASDDEHDEHDENGATGPVK.[R]	1xPhospho [S3(100)]	8.75896e-13	0.000170849	1	1	1	P05455	P05455 [364-383]	P05455 1xPhospho [S366(100)]	0	2249.86189	High	High	0.0001213	6.539e-13	6.54
False	High	[K].FASAENIPDLPYDYSSSLESVADETSPER.[E]	1xPhospho [S3(100)]	8.52475e-06	0.000170849	1	1	1	P50747	P50747 [122-150]	P50747 1xPhospho [S124(100)]	0	3269.40457	High	High	0.0001213	5.018e-06	3.24
False	High	[R].FAQSAPGSPLSSQPVLITVQR.[Q]	2xPhospho [S4(100); S8(100)]	6.96642e-07	0.000170849	1	1	3	Q01167	Q01167 [421-441]	Q01167 2xPhospho [S424(100); S428(100)]	0	2343.11455	High	High	0.0001213	4.263e-07	3.05
False	High	[R].FAQSAPGSPLSSQPVLITVQR.[Q]	1xPhospho [S8(100)]	1.91813e-09	0.000170849	1	1	2	Q01167	Q01167 [421-441]	Q01167 1xPhospho [S428(100)]	0	2263.14822	High	High	0.0001213	1.282e-09	4.4
False	High	[R].FAQHGTFEYEYSQR.[W]	1xDehydrated [T6(100)]	0.0001984	0.000170849	1	1	1	P23246	P23246 [480-493]	P23246 1xDehydrated [T485(100)]	0	1744.77141	High	High	0.0001213	0.0001117	2.91
False	High	[R].FAELPEFRPEEVLPSPTLQSLATSPR.[A]	2xPhospho [S15(100); S24(100)]	3.06963e-09	0.000170849	1	1	5	Q96RK0	Q96RK0 [1359-1384]	Q96RK0 2xPhospho [S1373(100); S1382(100)]	0	3071.45266	High	High	0.0001213	2.039e-09	4.93
False	High	[K].FADLSEAANRNNDALR.[Q]		6.58234e-05	0.000170849	1	1	2	P08670	P08670 [295-310]		1	1776.86235	High	High	0.0001213	3.776e-05	2.61
False	High	[K].EYVSNDAAQSDDEEKLQSQPTDTDGGRLK.[Q]	1xPhospho [S/Y/T]	2.29883e-07	0.000170849	1	1	2	Q5JSH3	Q5JSH3 [394-422]		2	3276.41759	High	High	0.0001213	1.428e-07	3.2
False	High	[K].EYVSNDAAQSDDEEKLQSQPTDTDGGR.[L]	1xPhospho [S10(100)]	2.9705e-06	0.000170849	1	1	1	Q5JSH3	Q5JSH3 [394-420]	Q5JSH3 1xPhospho [S403(100)]	1	3035.23857	High	High	0.0001213	1.779e-06	2.9
False	High	[R].EYVNSTSEESHDEDEIRPVQQQDLHR.[A]	1xPhospho [S10(100)]	0.000129013	0.000170849	1	1	1	Q8NBU5	Q8NBU5 [313-338]	Q8NBU5 1xPhospho [S322(100)]	0	3220.38148	High	High	0.0001213	7.313e-05	2.85
False	High	[R].EYVLLHESSDTSEIDRKDDEDEEEEEEVSDS.[-]	1xPhospho [S31(98)]	5.37359e-05	0.000170849	1	1	1	Q8TAD8	Q8TAD8 [366-396]	Q8TAD8 1xPhospho [S396(98)]	2	3737.48691	High	High	0.0001213	3.086e-05	5.07
False	High	[K].EYIPGQPPLSQSSDSSPTRNSEPAGLETPEAK.[V]	2xPhospho [S/T/Y]	2.51041e-06	0.000170849	1	1	1	P07814	P07814 [871-902]		1	3529.54076	High	High	0.0001213	1.507e-06	3.53
False	High	[K].EYIPGQPPLSQSSDSSPTR.[N]	1xPhospho [S16(99.2)]	2.5326e-05	0.000170849	1	1	3	P07814	P07814 [871-889]	P07814 1xPhospho [S886(99.2)]	0	2125.94377	High	High	0.0001213	1.467e-05	2.92
False	High	[K].EVYELLDSPGKVLLQSK.[D]	1xPhospho [S8(100)]	4.41825e-07	0.000170849	1	1	1	P22234	P22234 [20-36]	P22234 1xPhospho [S27(100)]	1	1998.0195	High	High	0.0001213	2.72e-07	3.01
False	High	[K].EVVEEAENGR.[D]		0.000710043	0.000170849	1	1	1	P06454	P06454 [22-31]		0	1131.52766	High	High	0.0001213	0.0003905	1.8
False	High	[K].EVVAEDGTVVTIK.[Q]		1.53955e-07	0.000170849	1	1	1	Q8TBB5	Q8TBB5 [387-399]		0	1359.73659	High	High	0.0001213	9.642e-08	3.13
False	High	[K].FASDDEHDEHDENGATGPVKR.[A]	1xPhospho [S3(100)]	4.7229e-14	0.000170849	1	1	8	P05455	P05455 [364-384]	P05455 1xPhospho [S366(100)]	1	2405.963	High	High	0.0001213	3.688e-14	5.44
False	High	[R].FASENDLPEWK.[E]	1xPhospho [S3(100)]	1.08645e-05	0.000170849	1	1	1	P43487	P43487 [58-68]	P43487 1xPhospho [S60(100)]	0	1415.58789	High	High	0.0001213	6.374e-06	2.99
False	High	[R].FASENDLPEWKER.[G]	1xPhospho [S3(100)]	1.38611e-06	0.000170849	1	1	2	P43487	P43487 [58-70]	P43487 1xPhospho [S60(100)]	1	1700.73159	High	High	0.0001213	8.414e-07	3.32
False	High	[R].FDIYDPFHPTDEAYSPPPAPEQK.[Y]	1xPhospho [S15(100)]	1.45645e-06	0.000170849	1	1	5	Q9H7N4	Q9H7N4 [225-247]	Q9H7N4 1xPhospho [S239(100)]	0	2741.18071	High	High	0.0001213	8.801e-07	2.96
False	High	[R].FGGGQAKTSPKPAVVETVTTAKPQQIQALMDEVTK.[Q]	1xPhospho [T/S]	3.24367e-05	0.000170849	1	1	1	P56192	P56192 [817-851]		1	3735.9027	High	High	0.0001213	1.872e-05	2.43
False	High	[K].FGFAIGSQTTK.[K]	1xPhospho [S/T]	1.99707e-05	0.000170849	1	1	1	Q8WW12	Q8WW12 [71-81]		0	1236.56603	High	High	0.0001213	1.164e-05	2.79
False	High	[K].FGESEEVEMEVESDEEDDKQEK.[A]	1xOxidation [M9]; 1xPhospho [S13(100)]	2.49802e-06	0.000170849	1	1	3	Q15459	Q15459 [317-338]	Q15459 1xPhospho [S329(100)]	1	2713.023	High	High	0.0001213	1.499e-06	4.07
False	High	[K].FGESEEVEMEVESDEEDDKQEK.[A]	1xPhospho [S13(100)]	1.83838e-11	0.000170849	1	1	8	Q15459	Q15459 [317-338]	Q15459 1xPhospho [S329(100)]	1	2697.02809	High	High	0.0001213	1.314e-11	5.86
False	High	[K].FGDFLQHSPSILQSK.[A]	1xPhospho [S8(100)]	6.81435e-05	0.000170849	1	1	1	Q96Q89	Q96Q89 [1733-1747]	Q96Q89 1xPhospho [S1740(100)]	0	1783.84148	High	High	0.0001213	3.906e-05	2.36
False	High	[R].FFQGSQEFLASASASAER.[S]	1xPhospho [S5(100)]	0.00036629	0.000170849	1	1	2	Q7Z2W4	Q7Z2W4 [253-270]	Q7Z2W4 1xPhospho [S257(100)]	0	2012.87496	High	High	0.0001213	0.0002039	1.66
False	High	[R].FFQGSQEFLASASASAER.[S]		6.39255e-10	0.000170849	1	1	2	Q7Z2W4	Q7Z2W4 [253-270]		0	1932.90863	High	High	0.0001213	4.341e-10	3.91
False	High	[R].FFDSEDEDFEILSL.[-]	1xPhospho [S4(100)]	7.82706e-05	0.000170849	1	1	4	Q9Y4P1	Q9Y4P1 [380-393]	Q9Y4P1 1xPhospho [S383(100)]	0	1785.71427	High	High	0.0001213	4.459e-05	2.67
False	High	[R].FGLGSPLPSPR.[A]	2xPhospho [S5(100); S9(100)]	4.94001e-05	0.000170849	1	1	1	Q14934	Q14934 [209-219]	Q14934 2xPhospho [S213(100); S217(100)]	0	1287.55343	High	High	0.0001213	2.835e-05	3.06
False	High	[K].FESPEVAER.[A]	1xPhospho [S3(100)]	0.0012093	0.000170849	1	1	1	P52272	P52272 [699-707]	P52272 1xPhospho [S701(100)]	0	1143.4718	High	High	0.0001213	0.0006585	2.52
False	High	[R].FEGLSPLQR.[H]	1xPhospho [S5(100)]	0.00138118	0.000170849	1	1	1	Q9Y3E2	Q9Y3E2 [77-85]	Q9Y3E2 1xPhospho [S81(100)]	0	1126.52925	High	High	0.0001213	0.0007505	2.65
False	High	[K].FEEESKEPVADEEEEDSDDDVEPITEFR.[F]	1xPhospho [S17(100)]	4.82235e-15	0.000170849	1	1	32	P54105	P54105 [86-113]	P54105 1xPhospho [S102(100)]	1	3394.35299	High	High	0.0001213	3.883e-15	7.14
False	High	[K].FEEESKEPVADEEEEDSDDDVEPITEFR.[F]	1xPhospho [S17(99.6)]; 1xDehydrated [S5(99.6)]	1.84703e-06	0.000170849	1	1	1	P54105	P54105 [86-113]	P54105 1xPhospho [S102(99.6)]; 1xDehydrated [S90(99.6)]	1	3376.34242	High	High	0.0001213	1.114e-06	2.81
False	High	[K].FEEESKEPVADEEEEDSDDDVEPITEFR.[F]		5.23477e-13	0.000170849	1	1	1	P54105	P54105 [86-113]		1	3314.38666	High	High	0.0001213	3.938e-13	6.01
False	High	[K].FEEESKEPVADEEEEDSDDDVEPITEFR.[F]	1xDehydrated [S17(100)]	8.68171e-14	0.000170849	1	1	2	P54105	P54105 [86-113]	P54105 1xDehydrated [S102(100)]	1	3296.37609	High	High	0.0001213	6.701e-14	5.95
False	High	[R].FEDTLEFVGFDAK.[M]	1xDehydrated [T4(100)]	0.000525387	0.000170849	1	1	1	Q13620	Q13620 [121-133]	Q13620 1xDehydrated [T124(100)]	0	1499.70529	High	High	0.0001213	0.0002906	1.69
False	High	[K].FDSNEEDSASVFSPSFGLK.[Q]	1xPhospho [S3(100)]	0.000210532	0.000170849	1	1	2	Q02880	Q02880 [1464-1482]	Q02880 1xPhospho [S1466(100)]	0	2142.89034	High	High	0.0001213	0.0001185	2.37
False	High	[R].FDQLFDDESDPFEVLK.[A]	1xDehydrated [S9(100)]	0.0010535	0.000170849	1	1	1	Q8NC51	Q8NC51 [17-32]	Q8NC51 1xDehydrated [S25(100)]	0	1925.88035	High	High	0.0001213	0.0005758	1.67
False	High	[R].FEPESPGFESR.[S]	1xPhospho [S5(100)]	0.000130942	0.000170849	1	1	3	Q9H5H4	Q9H5H4 [79-89]	Q9H5H4 1xPhospho [S83(100)]	0	1361.54094	High	High	0.0001213	7.432e-05	2.29
False	High	[R].FRLTPPSPVRSEPQPAVPQELEMPVLK.[S]	2xPhospho [T4(100); S7(100)]	9.30707e-05	0.000170849	1	1	1	Q8TAP8	Q8TAP8 [81-107]	Q8TAP8 2xPhospho [T84(100); S87(100)]	2	3202.57715	High	High	0.0001213	5.3e-05	3.24
False	High	[R].EMDESLANLSEDEYYSEEER.[N]	1xPhospho [S16(99.3)]; 1xDehydrated [S10(98.5)]	0.000241802	0.000170849	1	1	1	O60341	O60341 [122-141]	O60341 1xPhospho [S137(99.3)]; 1xDehydrated [S131(98.5)]	0	2499.93815	High	High	0.0001213	0.0001356	2.47
False	High	[K].ELVGPPLAETVFTPKTSPENVQDR.[F]	2xPhospho [T13(98.8); S17(98.8)]	0.000466647	0.000170849	1	1	1	P49792	P49792 [1384-1407]	P49792 2xPhospho [T1396(98.8); S1400(98.8)]	1	2784.28928	High	High	0.0001213	0.0002592	3.31
False	High	[K].EEDEEPESPPEK.[K]	1xPhospho [S8(100)]	0.000490281	0.000170849	1	1	2	Q9H1E3	Q9H1E3 [207-218]	Q9H1E3 1xPhospho [S214(100)]	0	1494.55196	High	High	0.0001213	0.000272	2.11
False	High	[K].EEATYGVWAERDSDDERPSFGGK.[R]	1xPhospho [S13(100)]	1.2617e-06	0.000170849	1	1	1	Q9UBB9	Q9UBB9 [47-69]	Q9UBB9 1xPhospho [S59(100)]	1	2681.11514	High	High	0.0001213	7.652e-07	3.87
False	High	[R].EEASDDDMEGDEAVVR.[C]	1xOxidation [M8]; 1xPhospho [S4(100)]	3.17454e-08	0.000170849	1	1	10	O75643	O75643 [222-237]	O75643 1xPhospho [S225(100)]	0	1862.66337	High	High	0.0001213	2.029e-08	4.2
False	High	[R].EEASDDDMEGDEAVVR.[C]	1xPhospho [S4(100)]	1.2444e-07	0.000170849	1	1	1	O75643	O75643 [222-237]	O75643 1xPhospho [S225(100)]	0	1846.66846	High	High	0.0001213	7.83e-08	3.81
False	High	[R].EEASDDDMEGDEAVVR.[C]		2.10727e-09	0.000170849	1	1	1	O75643	O75643 [222-237]		0	1766.70213	High	High	0.0001213	1.407e-09	2.68
False	High	[R].EEASDDDMEGDEAVVR.[C]	1xDehydrated [S4(100)]	2.62272e-10	0.000170849	1	1	1	O75643	O75643 [222-237]	O75643 1xDehydrated [S225(100)]	0	1748.69156	High	High	0.0001213	1.8e-10	3.9
False	High	[K].EEAPASPLRPLYPQISPLK.[I]	2xPhospho [S6(100); S16(100)]	4.72481e-05	0.000170849	1	1	2	P85037	P85037 [208-226]	P85037 2xPhospho [S213(100); S223(100)]	0	2266.09203	High	High	0.0001213	2.713e-05	3.33
False	High	[R].EDTGDQQGLLK.[A]		0.000199384	0.000170849	1	1	1	Q13111	Q13111 [152-162]		0	1203.58517	High	High	0.0001213	0.0001123	1.85
False	High	[R].EDSFESLDSLGSR.[S]	1xPhospho [S3(100)]	9.49311e-05	0.000170849	1	1	1	Q8WWI1	Q8WWI1 [244-256]	Q8WWI1 1xPhospho [S246(100)]	0	1521.61047	High	High	0.0001213	5.395e-05	1.99
False	High	[R].EDEISPPPPNPVVK.[G]	1xPhospho [S5(100)]	3.99764e-06	0.000170849	1	1	2	P10644	P10644 [79-92]	P10644 1xPhospho [S83(100)]	0	1597.75093	High	High	0.0001213	2.385e-06	2.95
False	High	[R].EDALAFNSAISLPGPR.[K]		1.23826e-07	0.000170849	1	1	1	P20248	P20248 [123-138]		0	1657.85441	High	High	0.0001213	7.764e-08	3.44
False	High	[R].EDAEGVAAEEEQEGDSGEQETGATDARPR.[R]	1xPhospho [S16(100)]	1.53233e-12	0.000170849	1	1	1	Q96KC8	Q96KC8 [415-443]	Q96KC8 1xPhospho [S430(100)]	0	3113.24511	High	High	0.0001213	1.134e-12	5.39
False	High	[K].EAYVNANQARVSPSTSYTPSR.[H]	1xPhospho [S12(98.6)]	3.87626e-05	0.000170849	1	1	1	Q9BTE3	Q9BTE3 [143-163]	Q9BTE3 1xPhospho [S154(98.6)]	1	2378.07724	High	High	0.0001213	2.232e-05	2.65
False	High	[K].EATNTTSEPSAPSQDLLDLSPSPR.[M]	1xPhospho [S22(100)]	1.68777e-05	0.000170849	1	1	1	O75674	O75674 [302-325]	O75674 1xPhospho [S323(100)]	0	2593.16651	High	High	0.0001213	9.845e-06	3.67
False	High	[K].EATEEQSALPTLMSVMLAKPR.[L]	1xPhospho [T3(100)]	1.46367e-06	0.000170849	1	1	1	Q86UE8	Q86UE8 [138-158]	Q86UE8 1xPhospho [T140(100)]	0	2382.14446	High	High	0.0001213	8.857e-07	3.01
False	High	[R].EASAESDVGKSSESEFTQYTTHHILK.[S]	2xPhospho [S3(100); S6(100)]	1.25678e-07	0.000170849	1	1	2	P28290	P28290 [639-664]	P28290 2xPhospho [S641(100); S644(100)]	1	3041.2813	High	High	0.0001213	7.894e-08	2.99
False	High	[K].EAQLYAAQAHLK.[L]		2.37478e-05	0.000170849	1	1	2	P49321	P49321 [536-547]		0	1342.71138	High	High	0.0001213	1.38e-05	2.52
False	High	[K].EEDEEPESPPEKK.[T]	1xPhospho [S8(100)]	7.21953e-08	0.000170849	1	1	3	Q9H1E3	Q9H1E3 [207-219]	Q9H1E3 1xPhospho [S214(100)]	1	1622.64692	High	High	0.0001213	4.566e-08	3.89
False	High	[R].EAPSPLMIHSPQMSQFQSLTHQSPPQQNVQPK.[K]	2xPhospho [S4(100); S23(100)]	2.7413e-05	0.000170849	1	1	2	O60885	O60885 [1061-1092]	O60885 2xPhospho [S1064(100); S1083(100)]	0	3757.69036	High	High	0.0001213	1.59e-05	4.06
False	High	[R].EEDEPEERSGDETPGSEVPGDK.[A]	1xPhospho [S9(99.3)]	0.00112873	0.000170849	1	1	1	Q1KMD3	Q1KMD3 [153-174]	Q1KMD3 1xPhospho [S161(99.3)]	1	2467.96206	High	High	0.0001213	0.0006156	2.0
False	High	[R].EEEEDSTIEASDQVSDDTVEMPLPK.[K]	1xPhospho [S/T]	0.000120379	0.000170849	1	1	2	P12270	P12270 [1833-1857]		0	2873.18057	High	High	0.0001213	6.813e-05	2.15
False	High	[K].EESEESDEDMGFGLFD.[-]	1xOxidation [M10]; 1xPhospho [S3(100)]	0.000157244	0.000170849	1	2	2	P05388	P05388 [302-317]	P05388 1xPhospho [S304(100)]	0	1931.64124	High	High	0.0001213	8.894e-05	2.9
False	High	[K].EESEESDEDMGFGLFD.[-]	1xPhospho [S3(100)]; 1xDehydrated [S6(100)]	0.0001815	0.000170849	1	2	2	P05388	P05388 [302-317]	P05388 1xPhospho [S304(100)]; 1xDehydrated [S307(100)]	0	1897.63576	High	High	0.0001213	0.0001025	3.07
False	High	[R].EESEEEEDEDDEEEEEEEKEK.[S]	1xPhospho [S3(100)]	5.04203e-15	0.000170849	1	1	1	P35659	P35659 [30-50]	P35659 1xPhospho [S32(100)]	1	2722.92585	High	High	0.0001213	4.063e-15	5.29
False	High	[R].EESDGEYDEFGRK.[K]	1xPhospho [S3(100)]	0.00147239	0.000170849	1	1	2	O95218	O95218 [118-130]	O95218 1xPhospho [S120(100)]	1	1640.6112	High	High	0.0001213	0.0007981	1.73
False	High	[R].EESDGEYDEFGR.[K]	1xPhospho [S3(100)]	6.95058e-05	0.000170849	1	1	2	O95218	O95218 [118-129]	O95218 1xPhospho [S120(100)]	0	1512.51624	High	High	0.0001213	3.967e-05	1.9
False	High	[R].EESDGEYDEFGR.[K]		1.05466e-05	0.000170849	1	1	1	O95218	O95218 [118-129]		0	1432.54991	High	High	0.0001213	6.203e-06	2.68
False	High	[R].EEQTDTSDGESVTHHIR.[R]	2xPhospho [T/S]; 1xDehydrated [T/S]	8.53379e-07	0.000170849	1	1	1	P36915	P36915 [45-61]		0	2082.78015	High	High	0.0001213	5.197e-07	3.18
False	High	[R].EEQTDTSDGESVTHHIR.[R]	1xPhospho [S7(99.4)]	1.20799e-07	0.000170849	1	1	1	P36915	P36915 [45-61]	P36915 1xPhospho [S51(99.4)]	0	2020.82438	High	High	0.0001213	7.592e-08	2.91
False	High	[R].EEQTDTSDGESVTHHIR.[R]	1xPhospho [T/S]; 1xDehydrated [T/S]	2.77525e-12	0.000170849	1	1	3	P36915	P36915 [45-61]		0	2002.81382	High	High	0.0001213	2.036e-12	5.09
False	High	[K].EEPVSSGPEEAVGK.[S]	2xPhospho [S5(100); S6(100)]	6.45333e-05	0.000170849	1	1	1	O00567	O00567 [565-578]	O00567 2xPhospho [S569(100); S570(100)]	0	1574.60229	High	High	0.0001213	3.694e-05	2.92
False	High	[K].EEPVSSGPEEAVGK.[S]	1xPhospho [S6(99.4)]	0.000145278	0.000170849	1	1	2	O00567	O00567 [565-578]	O00567 1xPhospho [S570(99.4)]	0	1494.63596	High	High	0.0001213	8.214e-05	2.01
False	High	[K].EELMSSDLEETAGSTSIPKR.[K]	1xPhospho [S/T]	0.000134887	0.000170849	1	1	1	O00567	O00567 [515-534]		1	2260.00505	High	High	0.0001213	7.647e-05	2.64
False	High	[K].EELMSSDLEETAGSTSIPK.[R]	1xPhospho [S6(99.5)]	6.6768e-09	0.000170849	1	1	3	O00567	O00567 [515-533]	O00567 1xPhospho [S520(99.5)]	0	2103.90394	High	High	0.0001213	4.38e-09	3.75
False	High	[K].EEGSLSDTEADAVSGQLPDPTTNPSAGKDGPSLLVVEQVR.[V]	1xPhospho [S4(100)]	8.68171e-14	0.000170849	1	1	1	Q8N1G4	Q8N1G4 [515-554]	Q8N1G4 1xPhospho [S518(100)]	1	4145.93981	High	High	0.0001213	6.703e-14	4.65
False	High	[R].EEGSDIEDEDMEELLNDTR.[L]	1xPhospho [S4(100)]	1.09214e-10	0.000170849	1	1	2	Q8NHQ9	Q8NHQ9 [541-559]	Q8NHQ9 1xPhospho [S544(100)]	0	2318.88539	High	High	0.0001213	7.618e-11	3.46
False	High	[K].EEETSIDVAGKPNEVTK.[A]	1xPhospho [S5(99.3)]	5.24841e-06	0.000170849	1	1	2	P53985	P53985 [463-479]	P53985 1xPhospho [S467(99.3)]	0	1925.87396	High	High	0.0001213	3.124e-06	2.14
False	High	[K].EEERKDDNDEEEEDIDFFEDIDSDEDEGGLFGSK.[K]	1xPhospho [S23(100)]	2.6696e-08	0.000170849	1	1	1	O00566	O00566 [220-253]	O00566 1xPhospho [S242(100)]	2	4076.57243	High	High	0.0001213	1.717e-08	4.4
False	High	[R].EEDEPEERSGDETPGSEVPGDKAAEEQGDDQDSEK.[S]	1xPhospho [S9(99)]	9.36791e-11	0.000170849	1	1	1	Q1KMD3	Q1KMD3 [153-187]	Q1KMD3 1xPhospho [S161(99)]	2	3870.5105	High	High	0.0001213	6.531e-11	4.16
False	High	[K].EAPAEGEAAEPGSPTAAEGEAASAASSTSSPK.[A]	1xPhospho [S13(99.4)]	2.85592e-11	0.000170849	1	1	1	P29966	P29966 [106-137]	P29966 1xPhospho [S118(99.4)]	0	2995.2688	High	High	0.0001213	2.029e-11	4.75
False	High	[R].EALGLGPPAAQLTPPPAPVGLR.[G]	1xPhospho [T13(100)]	0.000827397	0.000170849	1	1	1	Q8IY67	Q8IY67 [451-472]	Q8IY67 1xPhospho [T463(100)]	0	2202.16823	High	High	0.0001213	0.0004543	1.89
False	High	[R].EALAEAALESPRPALVR.[S]	1xPhospho [S10(100)]	5.25941e-08	0.000170849	1	1	2	O14745	O14745 [271-287]	O14745 1xPhospho [S280(100)]	0	1872.9579	High	High	0.0001213	3.345e-08	3.88
False	High	[R].DYEPPSPSPAPGAPPPPPQR.[N]	1xPhospho [S/Y]	1.84503e-05	0.000170849	1	1	1	P55196	P55196 [1691-1710]		0	2133.96411	High	High	0.0001213	1.078e-05	3.05
False	High	[K].DYEIESQNPLASPTNTLLGSAK.[E]	1xPhospho [S12(100)]	7.84511e-07	0.000170849	1	1	2	Q7Z417	Q7Z417 [618-639]	Q7Z417 1xPhospho [S629(100)]	0	2428.12794	High	High	0.0001213	4.795e-07	3.27
False	High	[R].DYDEEEQGYDSEKEK.[K]	1xPhospho [S11(100)]	4.18413e-07	0.000170849	1	1	2	Q05519	Q05519 [424-438]	Q05519 1xPhospho [S434(100)]	1	1943.70662	High	High	0.0001213	2.583e-07	3.1
False	High	[K].DWEDDSDEDMSNFDR.[F]	1xOxidation [M10]; 1xPhospho [S6(100)]	1.79993e-05	0.000170849	1	1	1	Q15185	Q15185 [108-122]	Q15185 1xPhospho [S113(100)]	0	1971.62224	High	High	0.0001213	1.05e-05	2.02
False	High	[K].DWEDDSDEDMSNFDR.[F]	1xPhospho [S6(100)]	3.61428e-09	0.000170849	1	1	4	Q15185	Q15185 [108-122]	Q15185 1xPhospho [S113(100)]	0	1955.62732	High	High	0.0001213	2.389e-09	4.29
False	High	[K].DWEDDSDEDMSNFDR.[F]		6.04122e-08	0.000170849	1	1	1	Q15185	Q15185 [108-122]		0	1875.66099	High	High	0.0001213	3.828e-08	2.46
False	High	[K].DWEDDSDEDMSNFDR.[F]	1xOxidation [M10]; 1xDehydrated [S6(100)]	2.56061e-06	0.000170849	1	1	1	Q15185	Q15185 [108-122]	Q15185 1xDehydrated [S113(100)]	0	1873.64534	High	High	0.0001213	1.54e-06	2.3
False	High	[K].DWEDDSDEDMSNFDR.[F]	1xDehydrated [S6(100)]	5.07502e-07	0.000170849	1	1	2	Q15185	Q15185 [108-122]	Q15185 1xDehydrated [S113(100)]	0	1857.65043	High	High	0.0001213	3.12e-07	2.97
False	High	[R].DVYLSPRDDGYSTK.[D]	1xPhospho [S5(100)]	6.78071e-05	0.000170849	2	2	2	P38159; Q96E39	P38159 [204-217]; Q96E39 [204-217]	P38159 1xPhospho [S208(100)]; Q96E39 1xPhospho [S208(100)]	1	1695.72617	High	High	0.0001213	3.874e-05	3.28
False	High	[R].DVTNFTVGGFAPMSPR.[I]	1xOxidation [M13]; 1xPhospho [S14(100)]	2.34724e-08	0.000170849	1	1	1	O00267	O00267 [653-668]	O00267 1xPhospho [S666(100)]	0	1791.77716	High	High	0.0001213	1.51e-08	3.78
False	High	[R].DVTNFTVGGFAPMSPR.[I]	1xPhospho [S14(100)]	0.000185127	0.000170849	1	1	2	O00267	O00267 [653-668]	O00267 1xPhospho [S666(100)]	0	1775.78225	High	High	0.0001213	0.0001042	3.09
False	High	[R].DVPPDILLDSPER.[K]	1xPhospho [S10(100)]	0.000352088	0.000170849	1	1	3	Q6KC79	Q6KC79 [309-321]	Q6KC79 1xPhospho [S318(100)]	0	1545.71963	High	High	0.0001213	0.0001959	2.28
False	High	[K].DVNAAIATIK.[T]		2.95256e-05	0.000170849	1	5	1	Q71U36	Q71U36 [327-336]		0	1015.57824	High	High	0.0001213	1.707e-05	2.28
False	High	[K].DVLDIEQFSTVKGVELEPTDQDFYQK.[F]	1xPhospho [S/T/Y]	3.382e-07	0.000170849	1	1	1	P43250	P43250 [476-501]		1	3123.44458	High	High	0.0001213	2.095e-07	3.59
False	High	[R].DVGLPPDSASTALSSELESSSFVDSDEDGSTSR.[L]	1xPhospho [S25(100)]	1.94075e-06	0.000170849	1	1	2	O14640	O14640 [170-202]	O14640 1xPhospho [S194(100)]	0	3424.44353	High	High	0.0001213	1.168e-06	3.34
False	High	[R].DVEDMELSDVEDDGSKIIVEDR.[K]	1xPhospho [S8(100)]	1.04538e-06	0.000170849	1	1	1	Q5VT52	Q5VT52 [367-388]	Q5VT52 1xPhospho [S374(100)]	1	2588.09571	High	High	0.0001213	6.352e-07	3.77
False	High	[R].DVEDMELSDVEDDGSK.[I]	1xPhospho [S8(100)]	7.16004e-05	0.000170849	1	1	1	Q5VT52	Q5VT52 [367-382]	Q5VT52 1xPhospho [S374(100)]	0	1862.68853	High	High	0.0001213	4.085e-05	1.78
False	High	[R].DYFEEYGKIDTIEIITDR.[Q]		1.93166e-11	0.000170849	1	1	3	P22626	P22626 [130-147]		1	2220.07067	High	High	0.0001213	1.378e-11	3.74
False	High	[K].DYLLSESEDEGDNDGER.[K]	1xPhospho [S/Y]; 1xDehydrated [S]	2.42227e-05	0.000170849	1	1	1	Q9BVJ6	Q9BVJ6 [25-41]		0	2004.73423	High	High	0.0001213	1.41e-05	1.65
False	High	[K].DYLLSESEDEGDNDGERKHQK.[L]	2xPhospho [S5(100); S7(100)]	2.46378e-07	0.000170849	1	1	1	Q9BVJ6	Q9BVJ6 [25-45]	Q9BVJ6 2xPhospho [S29(100); S31(100)]	2	2624.01854	High	High	0.0001213	1.529e-07	3.91
False	High	[R].DYSAPVNFISAGLK.[K]		6.42923e-06	0.000170849	1	1	1	Q9UBB9	Q9UBB9 [73-86]		0	1481.76347	High	High	0.0001213	3.8e-06	2.18
False	High	[R].EAHHSNTHSPEVSHPHPPSPVDPYLLTK.[N]	2xPhospho [S/T/Y]	0.00176601	0.000170849	1	1	2	Q5VUA4	Q5VUA4 [680-707]		0	3270.44053	High	High	0.0001213	0.0009538	3.38
False	High	[K].EAENPEGEEKEAATLEVERPLPMEVEK.[N]		4.1678e-08	0.000170849	1	1	1	P51858	P51858 [171-197]		1	3053.46195	High	High	0.0001213	2.662e-08	3.2
False	High	[K].EAEFSDPENTR.[T]	1xPhospho [S5(100)]	0.00041858	0.000170849	1	1	1	Q5T481	Q5T481 [872-882]	Q5T481 1xPhospho [S876(100)]	0	1374.52093	High	High	0.0001213	0.0002327	2.37
False	High	[K].EAEEESSGGEEEDEDENIEVVYSK.[A]	2xPhospho [S6(100); S7(100)]	5.61833e-05	0.000170849	1	1	3	P55010	P55010 [384-407]	P55010 2xPhospho [S389(100); S390(100)]	0	2862.02856	High	High	0.0001213	3.226e-05	3.52
False	High	[K].EAEEESSGGEEEDEDENIEVVYSK.[A]	1xPhospho [S/Y]; 1xDehydrated [S]	4.5414e-05	0.000170849	1	1	2	P55010	P55010 [384-407]		0	2764.05166	High	High	0.0001213	2.609e-05	2.67
False	High	[K].EADIDSSDESDIEEDIDQPSAHKTK.[H]	3xPhospho [S6(100); S7(100); S10(100)]	8.85775e-05	0.000170849	1	1	1	Q9P2I0	Q9P2I0 [414-438]	Q9P2I0 3xPhospho [S419(100); S420(100); S423(100)]	1	3014.11125	High	High	0.0001213	5.042e-05	1.78
False	High	[R].EADIDGDGQVNYEEFVQMMTAK.[-]	1xPhospho [Y12(100)]	0.00033181	0.000170849	1	1	1	P0DP25	P0DP25 [128-149]	P0DP25 1xPhospho [Y139(100)]	0	2570.04626	High	High	0.0001213	0.0001851	1.75
False	High	[R].EADIDGDGQVNYEEFVQMMTAK.[-]		2.33322e-07	0.000170849	1	1	1	P0DP25	P0DP25 [128-149]		0	2490.07993	High	High	0.0001213	1.451e-07	3.12
False	High	[R].EESEESEAEPVQR.[T]	1xPhospho [S6(99.4)]; 1xDehydrated [S3(99.4)]	0.000551989	0.000170849	1	1	1	Q9BW71	Q9BW71 [194-206]	Q9BW71 1xPhospho [S199(99.4)]; 1xDehydrated [S196(99.4)]	0	1580.6112	High	High	0.0001213	0.0003049	2.55
False	High	[K].EADDDEEVDDNIPEMPSPK.[K]	1xPhospho [S17(100)]	1.12067e-11	0.000170849	1	1	2	P26358	P26358 [698-716]	P26358 1xPhospho [S714(100)]	0	2224.84755	High	High	0.0001213	8.065e-12	3.6
False	High	[R].EAASSPAGEPLR.[K]	1xPhospho [S5(100)]	0.000112323	0.000170849	1	1	1	Q96EB6	Q96EB6 [23-34]	Q96EB6 1xPhospho [S27(100)]	0	1264.55692	High	High	0.0001213	6.362e-05	2.77
False	High	[R].EAANEAGDSSQDEAEDDVKQITVR.[F]	2xPhospho [S9(100); S10(100)]	1.63205e-06	0.000170849	1	1	1	Q9NVU0	Q9NVU0 [153-176]	Q9NVU0 2xPhospho [S161(100); S162(100)]	1	2737.08735	High	High	0.0001213	9.888e-07	3.26
False	High	[R].EAANEAGDSSQDEAEDDVKQITVR.[F]	1xPhospho [S9(99.4)]	3.5927e-08	0.000170849	1	1	1	Q9NVU0	Q9NVU0 [153-176]	Q9NVU0 1xPhospho [S161(99.4)]	1	2657.12102	High	High	0.0001213	2.302e-08	3.24
False	High	[R].EAANEAGDSSQDEAEDDVK.[Q]	1xPhospho [S9(99.6)]	3.61052e-08	0.000170849	1	1	1	Q9NVU0	Q9NVU0 [153-171]	Q9NVU0 1xPhospho [S161(99.6)]	0	2059.76117	High	High	0.0001213	2.314e-08	3.23
False	High	[R].EAALILGVSPTANK.[G]	1xPhospho [S9(99.4)]	0.000345195	0.000170849	1	1	1	Q96DA6	Q96DA6 [62-75]	Q96DA6 1xPhospho [S70(99.4)]	0	1463.75054	High	High	0.0001213	0.0001924	2.42
False	High	[K].EAAGKSSGPTSLFAVTVAPPGAR.[Q]	2xPhospho [S/T]	0.000111217	0.000170849	1	1	1	Q00839	Q00839 [182-204]		1	2331.07817	High	High	0.0001213	6.309e-05	2.55
False	High	[K].EAAGKSSGPTSLFAVTVAPPGAR.[Q]	1xPhospho [S/T]	2.73079e-06	0.000170849	1	1	1	Q00839	Q00839 [182-204]		1	2251.11184	High	High	0.0001213	1.637e-06	2.91
False	High	[R].DYSPSRNPPEVEAR.[-]	1xPhospho [S3(100)]	4.19567e-05	0.000170849	1	1	2	Q9HCM7	Q9HCM7 [1032-1045]	Q9HCM7 1xPhospho [S1034(100)]	1	1696.73265	High	High	0.0001213	2.424e-05	2.02
False	High	[K].EAATLEVERPLPMEVEK.[N]	1xPhospho [T4(100)]	0.000176192	0.000170849	1	1	1	P51858	P51858 [181-197]	P51858 1xPhospho [T184(100)]	0	2020.96608	High	High	0.0001213	9.951e-05	2.58
False	High	[R].EESEESEAEPVQR.[T]	1xPhospho [S6(100)]	7.07063e-07	0.000170849	1	1	2	Q9BW71	Q9BW71 [194-206]	Q9BW71 1xPhospho [S199(100)]	0	1598.62177	High	High	0.0001213	4.335e-07	3.59
False	High	[R].EESEESEAEPVQR.[T]	2xPhospho [S3(100); S6(100)]	5.70236e-05	0.000170849	1	1	2	Q9BW71	Q9BW71 [194-206]	Q9BW71 2xPhospho [S196(100); S199(100)]	0	1678.5881	High	High	0.0001213	3.27e-05	2.88
False	High	[K].EESPPPPKVVNPLIGLLGEYGGDSDYEEEEEEEQTPPPQPR.[T]	2xPhospho [S3(100); Y/S/T]	3.33215e-07	0.000170849	1	1	2	P78332	P78332 [889-929]	P78332 2xPhospho [S891(100); Y/S/T]	1	4707.05868	High	High	0.0001213	2.066e-07	3.99
False	High	[R].ELEEEEENSDEDELDSHTMVK.[T]	1xPhospho [S9(100)]	0.000204377	0.000170849	1	1	1	Q13188	Q13188 [308-328]	Q13188 1xPhospho [S316(100)]	0	2586.99131	High	High	0.0001213	0.0001151	2.72
False	High	[K].ELDTDRPSLVR.[R]		0.000692735	0.000170849	1	1	1	Q9NRA8	Q9NRA8 [86-96]		0	1300.68555	High	High	0.0001213	0.000382	2.25
False	High	[R].ELDSEFEDLASDVR.[A]	1xPhospho [S4(100)]	0.000312698	0.000170849	1	1	1	Q8NEN9	Q8NEN9 [493-506]	Q8NEN9 1xPhospho [S496(100)]	0	1704.70002	High	High	0.0001213	0.0001743	2.35
False	High	[R].ELDPSLVSANDSPSGMQTR.[C]	1xPhospho [S12(100)]	1.29365e-11	0.000170849	1	1	1	Q5UIP0	Q5UIP0 [2150-2168]	Q5UIP0 1xPhospho [S2161(100)]	0	2083.90019	High	High	0.0001213	9.318e-12	4.01
False	High	[R].ELDKDAPRADEITR.[R]		9.03482e-05	0.000170849	1	1	1	Q9H501	Q9H501 [335-348]		2	1628.82384	High	High	0.0001213	5.15e-05	2.06
False	High	[R].ELDEGRYGVYEDENYEVGSDDEEIPFK.[C]	1xPhospho [S19(100)]	9.03948e-10	0.000170849	1	1	3	O15541	O15541 [235-261]	O15541 1xPhospho [S253(100)]	1	3276.34163	High	High	0.0001213	6.09e-10	4.54
False	High	[R].ELDEEGSDPPLPGR.[A]	1xDehydrated [S7(100)]	7.60752e-06	0.000170849	1	1	1	Q9BRJ6	Q9BRJ6 [169-182]	Q9BRJ6 1xDehydrated [S175(100)]	0	1492.69143	High	High	0.0001213	4.506e-06	2.44
False	High	[K].ELASQPDVDGFLVGGASLKPEFVDIINAKQ.[-]		7.99352e-06	0.000170849	1	1	1	P60174	P60174 [257-286]		1	3157.64157	High	High	0.0001213	4.728e-06	3.54
False	High	[R].EIAQDFKTDLR.[F]		1.10817e-05	0.000170849	1	4	1	P84243	P84243 [74-84]		1	1335.69031	High	High	0.0001213	6.516e-06	2.31
False	High	[K].EKVEELIKQR.[D]		0.00174018	0.000170849	1	1	1	Q02880	Q02880 [1157-1166]		2	1271.73178	High	High	0.0001213	0.0009381	1.39
False	High	[K].EKTPSPKEEDEEPESPPEK.[K]	3xPhospho [T3(100); S5(100); S15(100)]	6.95907e-06	0.000170849	1	1	2	Q9H1E3	Q9H1E3 [200-218]	Q9H1E3 3xPhospho [T202(100); S204(100); S214(100)]	2	2421.90237	High	High	0.0001213	4.124e-06	4.96
False	High	[K].EKTPSPKEEDEEPESPPEK.[K]	2xPhospho [S5(100); S15(100)]	0.00126409	0.000170849	1	1	3	Q9H1E3	Q9H1E3 [200-218]	Q9H1E3 2xPhospho [S204(100); S214(100)]	2	2341.93604	High	High	0.0001213	0.0006881	2.72
False	High	[K].EKTPSPKEEDEEPESPPEK.[K]	1xPhospho [S15(100)]	7.69934e-08	0.000170849	1	1	3	Q9H1E3	Q9H1E3 [200-218]	Q9H1E3 1xPhospho [S214(100)]	2	2261.96971	High	High	0.0001213	4.88e-08	4.64
False	High	[K].EKTPELPEPSVK.[V]	1xPhospho [T3(100)]	0.000303558	0.000170849	1	1	4	Q8IYB3	Q8IYB3 [218-229]	Q8IYB3 1xPhospho [T220(100)]	1	1433.69235	High	High	0.0001213	0.00017	2.8
False	High	[R].EKSPVREPVDNLSPEER.[D]	1xPhospho [S3(100)]	2.74434e-06	0.000170849	1	1	1	Q86U06	Q86U06 [147-163]	Q86U06 1xPhospho [S149(100)]	2	2060.96484	High	High	0.0001213	1.644e-06	2.91
False	High	[K].EKSATRPSPSPERSSTGPEPPAPTPLLAER.[H]	2xPhospho [S8(96.4); S/T]	1.24927e-06	0.000170849	1	1	1	Q9UQ35	Q9UQ35 [344-373]	Q9UQ35 2xPhospho [S351(96.4); S/T]	2	3302.54539	High	High	0.0001213	7.578e-07	4.42
False	High	[R].EKQSDDEVYAPGLDIESSLK.[Q]	1xPhospho [S4(100)]	0.000843884	0.000170849	1	1	1	Q15459	Q15459 [448-467]	Q15459 1xPhospho [S451(100)]	1	2303.03264	High	High	0.0001213	0.0004633	2.14
False	High	[R].ELEEEEENSDEDELDSHTMVK.[T]	1xOxidation [M19]; 1xPhospho [S9(100)]	9.30707e-05	0.000170849	1	1	1	Q13188	Q13188 [308-328]	Q13188 1xPhospho [S316(100)]	0	2602.98622	High	High	0.0001213	5.292e-05	1.82
False	High	[R].ELEKPIQSKPQSPVIQAAAVSPK.[F]	1xPhospho [S21(100)]	8.14312e-05	0.000170849	1	1	2	Q9Y6D5	Q9Y6D5 [207-229]	Q9Y6D5 1xPhospho [S227(100)]	0	2525.33748	High	High	0.0001213	4.635e-05	2.85
False	High	[K].ELEKRASGQAFELILSPR.[S]	1xPhospho [S7(100)]	1.82883e-06	0.000170849	1	1	1	P16949	P16949 [10-27]	P16949 1xPhospho [S16(100)]	2	2124.08489	High	High	0.0001213	1.101e-06	3.68
False	High	[K].ELEKRASGQAFELILSPR.[S]	2xPhospho [S7(100); S16(100)]	0.00152395	0.000170849	1	1	1	P16949	P16949 [10-27]	P16949 2xPhospho [S16(100); S25(100)]	2	2204.05123	High	High	0.0001213	0.0008249	3.24
False	High	[R].ELSPLISLPSPVPPLSPIHSNQQTLPR.[T]	3xPhospho [S3(100); S10(100); S16(100)]	0.000940587	0.000170849	1	1	1	P51825	P51825 [197-223]	P51825 3xPhospho [S199(100); S206(100); S212(100)]	0	3157.51356	High	High	0.0001213	0.0005137	2.28
False	High	[K].EISPGSGPGEIR.[K]	1xPhospho [S3(100)]	0.000232422	0.000170849	1	1	1	O43491	O43491 [713-724]	O43491 1xPhospho [S715(100)]	0	1278.57257	High	High	0.0001213	0.0001303	2.53
False	High	[K].ELSNSPLRENSFGSPLEFR.[N]	3xPhospho [S3(100); S5(100); S14(100)]	0.000138951	0.000170849	1	1	5	Q9UQ35	Q9UQ35 [1316-1334]	Q9UQ35 3xPhospho [S1318(100); S1320(100); S1329(100)]	1	2418.97681	High	High	0.0001213	7.848e-05	2.93
False	High	[K].ELSNSPLRENSFGSPLEFR.[N]	2xPhospho [S3(100); S5(100)]	7.78403e-09	0.000170849	1	1	13	Q9UQ35	Q9UQ35 [1316-1334]	Q9UQ35 2xPhospho [S1318(100); S1320(100)]	1	2339.01048	High	High	0.0001213	5.103e-09	4.89
False	High	[K].ELSNSPLRENSFGSPLEFR.[N]	1xPhospho [S5(100)]	1.86929e-08	0.000170849	1	1	4	Q9UQ35	Q9UQ35 [1316-1334]	Q9UQ35 1xPhospho [S1320(100)]	1	2259.04415	High	High	0.0001213	1.209e-08	3.83
False	High	[R].ELSKELNHEIQR.[T]	1xPhospho [S3(100)]	0.000185127	0.000170849	1	1	1	Q8NHM5	Q8NHM5 [949-960]	Q8NHM5 1xPhospho [S951(100)]	1	1575.75266	High	High	0.0001213	0.0001044	2.57
False	High	[R].ELRAPSPPVEHPR.[L]	1xPhospho [S6(100)]	0.000312698	0.000170849	1	1	1	Q86WR7	Q86WR7 [174-186]	Q86WR7 1xPhospho [S179(100)]	1	1564.76317	High	High	0.0001213	0.0001749	2.43
False	High	[K].EIPSATQSPISK.[K]	1xPhospho [S8(100)]	3.62086e-06	0.000170849	1	1	2	Q9BQG0	Q9BQG0 [1156-1167]	Q9BQG0 1xPhospho [S1163(100)]	0	1337.63484	High	High	0.0001213	2.16e-06	2.76
False	High	[R].EKPDSDDDLDIASLVTAK.[L]	1xPhospho [S5(100)]	3.73392e-07	0.000170849	1	1	1	Q86V48	Q86V48 [655-672]	Q86V48 1xPhospho [S659(100)]	0	2011.91074	High	High	0.0001213	2.311e-07	3.61
False	High	[K].EIPEDVDMEEEKESEDSDEENDFTEK.[V]	2xPhospho [S14(100); S17(100)]	0.00014745	0.000170849	1	1	2	Q8IWA0	Q8IWA0 [766-791]	Q8IWA0 2xPhospho [S779(100); S782(100)]	1	3277.16988	High	High	0.0001213	8.33e-05	4.1
False	High	[R].ELLVSQHTVQLVGGLSPLSSPSDTKAESPAEKVPEESVLPLVQK.[S]	1xPhospho [S16(96.3)]	2.50063e-07	0.000170849	1	1	1	Q9UKV3	Q9UKV3 [463-506]	Q9UKV3 1xPhospho [S478(96.3)]	2	4703.44307	High	High	0.0001213	1.552e-07	4.46
False	High	[R].ELLVSQHTVQLVGGLSPLSSPSDTK.[A]	1xPhospho [S16(100)]	2.08651e-09	0.000170849	1	1	2	Q9UKV3	Q9UKV3 [463-487]	Q9UKV3 1xPhospho [S478(100)]	0	2672.35425	High	High	0.0001213	1.391e-09	6.22
False	High	[K].ELLSPLSEPDDRYPLIVK.[I]	2xPhospho [S4(100); S7(100)]	7.16883e-06	0.000170849	1	1	3	Q9UHB7	Q9UHB7 [700-717]	Q9UHB7 2xPhospho [S703(100); S706(100)]	1	2244.06006	High	High	0.0001213	4.234e-06	3.52
False	High	[K].ELLSPLSEPDDRYPLIVK.[I]	1xPhospho [S7(99.3)]	4.09312e-05	0.000170849	1	1	1	Q9UHB7	Q9UHB7 [700-717]	Q9UHB7 1xPhospho [S706(99.3)]	1	2164.09373	High	High	0.0001213	2.359e-05	3.05
False	High	[R].ELLAVPDNYK.[V]		0.000856463	0.000170849	1	1	1	Q9Y617	Q9Y617 [62-71]		0	1161.61502	High	High	0.0001213	0.0004687	1.92
False	High	[K].ELKTDSSPNQAR.[A]	1xPhospho [S/T]	0.000606288	0.000170849	1	1	1	P26599	P26599 [135-146]		1	1425.63696	High	High	0.0001213	0.0003342	1.97
False	High	[K].ELEVTDDGETHEAQDDSETVLAGPTSPIPSLGNVSETASGSVTQPK.[K]	1xPhospho [T/S]	0.000935962	0.000170849	1	1	1	Q9Y5K6	Q9Y5K6 [164-209]		0	4775.15786	High	High	0.0001213	0.0005121	3.35
False	High	[R].ELEQHIQTSDPENFQSEER.[S]	1xPhospho [T/S]	0.000571405	0.000170849	1	1	1	Q96K76	Q96K76 [925-943]		0	2396.0038	High	High	0.0001213	0.0003157	2.32
False	High	[R].ELLVSQHTVQLVGGLSPLSSPSDTKAESPAEKVPEESVLPLVQK.[S]	2xPhospho [S16(100); S/T]	1.36888e-13	0.000170849	1	1	3	Q9UKV3	Q9UKV3 [463-506]	Q9UKV3 2xPhospho [S478(100); S/T]	2	4783.4094	High	High	0.0001213	1.052e-13	8.33
False	High	[R].ELVLSSPEDLTQDFEEMKR.[E]	2xPhospho [S5(100); S6(100)]	7.3294e-13	0.000170849	1	1	6	P78559	P78559 [522-540]	P78559 2xPhospho [S526(100); S527(100)]	1	2426.02342	High	High	0.0001213	5.507e-13	4.91
False	High	[K].EKLQEEGGGSDEEETGSPSEDGMQSAR.[T]	2xPhospho [S10(100); S17(100)]	7.00828e-08	0.000170849	1	1	2	Q13610	Q13610 [41-67]	Q13610 2xPhospho [S50(100); S57(100)]	1	2999.11331	High	High	0.0001213	4.449e-08	3.23
False	High	[K].EKGPTTGEGALDLSDVHSPPKSPEGK.[T]	2xPhospho [S18(100); S22(100)]	3.42989e-11	0.000170849	1	1	4	O95684	O95684 [139-164]	O95684 2xPhospho [S156(100); S160(100)]	2	2793.23798	High	High	0.0001213	2.434e-11	5.39
False	High	[K].EGEETEGSEEDDKENDKTEEMPNDSVLENK.[S]	1xPhospho [T/S]; 1xDehydrated [T/S]	6.80495e-13	0.000170849	1	1	2	P49321	P49321 [473-502]		2	3488.36905	High	High	0.0001213	5.109e-13	4.68
False	High	[K].EGEEPTVYSDEEEPKDESARK.[N]	1xPhospho [S9(100)]	2.33322e-07	0.000170849	1	1	3	O00264	O00264 [173-193]	O00264 1xPhospho [S181(100)]	2	2504.03483	High	High	0.0001213	1.449e-07	3.41
False	High	[K].EGEEPTVYSDEEEPKDESAR.[K]	1xPhospho [S9(100)]	9.36791e-11	0.000170849	1	1	8	O00264	O00264 [173-192]	O00264 1xPhospho [S181(100)]	1	2375.93987	High	High	0.0001213	6.525e-11	4.73
False	High	[K].EGEEPTVYSDEEEPKDESAR.[K]	1xPhospho [T/S/Y]; 1xDehydrated [T/S]	1.80886e-05	0.000170849	1	1	2	O00264	O00264 [173-192]		1	2357.9293	High	High	0.0001213	1.053e-05	2.27
False	High	[K].EGEEPTVYSDEEEPKDESAR.[K]		8.87151e-11	0.000170849	1	1	1	O00264	O00264 [173-192]		1	2295.97353	High	High	0.0001213	6.19e-11	2.88
False	High	[K].EGEEPTVYSDEEEPKDESAR.[K]	1xDehydrated [S9(100)]	8.49382e-12	0.000170849	1	1	2	O00264	O00264 [173-192]	O00264 1xDehydrated [S181(100)]	1	2277.96297	High	High	0.0001213	6.138e-12	3.77
False	High	[R].EGDPVSLSTPLETEFGSPSELSPR.[I]	2xPhospho [S17(100); S22(100)]	7.0302e-11	0.000170849	1	1	5	Q9BUR4	Q9BUR4 [69-92]	Q9BUR4 2xPhospho [S85(100); S90(100)]	0	2691.14743	High	High	0.0001213	4.93e-11	7.08
False	High	[R].EGDMPIHELLSLYGYGSTVR.[L]		3.93871e-06	0.000170849	1	1	1	Q8N108	Q8N108 [61-80]		0	2237.09069	High	High	0.0001213	2.351e-06	2.82
False	High	[K].EGAFSNFPISEETIK.[L]		9.63021e-09	0.000170849	2	2	6	Q9NR30; Q9BQ39	Q9NR30 [185-199]; Q9BQ39 [136-150]		0	1668.81154	High	High	0.0001213	6.278e-09	3.76
False	High	[R].EFSGGSYSAK.[R]	1xPhospho [S3(100)]	0.000940587	0.000170849	1	1	1	Q5VT25	Q5VT25 [1649-1658]	Q5VT25 1xPhospho [S1651(100)]	0	1112.4296	High	High	0.0001213	0.0005137	1.96
False	High	[K].EFPNFDKQELR.[E]		0.000978424	0.000170849	1	1	1	Q9H4L7	Q9H4L7 [262-272]		1	1422.7012	High	High	0.0001213	0.0005338	1.44
False	High	[K].EFNFPEAGSSSGALFPSAVSPPELR.[Q]	1xPhospho [S20(100)]	0.00158508	0.000170849	1	1	1	Q96QT4	Q96QT4 [1342-1366]	Q96QT4 1xPhospho [S1361(100)]	0	2673.22324	High	High	0.0001213	0.0008558	2.55
False	High	[R].EFITGDVEPTDAESEWHSENEEEEKLAGDMK.[S]	1xPhospho [S18(100)]	1.38791e-12	0.000170849	1	1	1	Q99733	Q99733 [108-138]	Q99733 1xPhospho [S125(100)]	1	3631.49419	High	High	0.0001213	1.032e-12	7.37
False	High	[R].EFITGDVEPTDAESEWHSENEEEEK.[L]	1xPhospho [S18(100)]	1.27289e-05	0.000170849	1	1	1	Q99733	Q99733 [108-132]	Q99733 1xPhospho [S125(100)]	0	3016.18916	High	High	0.0001213	7.463e-06	2.99
False	High	[R].EFDEDSDEKEEEEDTYEK.[V]	1xDehydrated [S6(100)]	3.67888e-07	0.000170849	1	1	1	O43719	O43719 [619-636]	O43719 1xDehydrated [S624(100)]	1	2247.85717	High	High	0.0001213	2.273e-07	2.91
False	High	[R].EEVVGGDDSDGLR.[A]	1xPhospho [S9(100)]	7.09822e-06	0.000170849	1	1	1	P25490	P25490 [110-122]	P25490 1xPhospho [S118(100)]	0	1427.56861	High	High	0.0001213	4.191e-06	3.24
False	High	[K].EESSEDENEVSNILR.[S]	2xPhospho [S3(100); S4(100)]	6.21029e-06	0.000170849	1	1	2	Q01804	Q01804 [1021-1035]	Q01804 2xPhospho [S1023(100); S1024(100)]	0	1909.71	High	High	0.0001213	3.684e-06	2.93
False	High	[R].EGEQDAASLKDVFK.[G]		3.57124e-07	0.000170849	1	1	1	Q9UPT8	Q9UPT8 [1279-1292]		1	1536.75403	High	High	0.0001213	2.203e-07	3.31
False	High	[R].EGFQLLLNNK.[L]		0.000261711	0.000170849	1	1	1	Q96TC7	Q96TC7 [258-267]		0	1175.6419	High	High	0.0001213	0.0001463	2.0
False	High	[K].EGLISQDGSSLEALLR.[T]	1xPhospho [S]	7.98353e-05	0.000170849	1	1	1	Q92785	Q92785 [109-124]		0	1767.85244	High	High	0.0001213	4.562e-05	2.04
False	High	[K].EGISDVVEGMELNSSITSQDVLMSSPEK.[N]	1xPhospho [S/T]	0.00162451	0.000170849	1	1	1	Q15398	Q15398 [743-770]		0	3061.3629	High	High	0.0001213	0.0008772	1.7
False	High	[K].EKDLDLEPLSDLEEGLEETR.[D]	1xPhospho [S10(100)]	0.00157731	0.000170849	1	1	1	P29375	P29375 [1102-1121]	P29375 1xPhospho [S1111(100)]	1	2410.09089	High	High	0.0001213	0.000851	1.72
False	High	[K].EHISAENMSLETLRNSSPEDLFDEI.[-]	2xPhospho [S9(100); T/S]	5.06377e-05	0.000170849	1	1	1	Q13426	Q13426 [312-336]	Q13426 2xPhospho [S320(100); T/S]	1	3036.25812	High	High	0.0001213	2.904e-05	3.22
False	High	[K].EGTLTQVPLAPPPPGAPPSPAPAR.[F]	1xPhospho [S19(100)]	1.37779e-05	0.000170849	1	1	1	P48634	P48634 [1129-1152]	P48634 1xPhospho [S1147(100)]	0	2398.21664	High	High	0.0001213	8.064e-06	3.45
False	High	[K].EGTLTQVPLAPPPPGAPPSPAPAR.[F]		0.000138265	0.000170849	1	1	1	P48634	P48634 [1129-1152]		0	2318.25031	High	High	0.0001213	7.834e-05	2.0
False	High	[R].EGSPIPHDPEFGSK.[L]	1xPhospho [S3(100)]	7.98353e-05	0.000170849	1	1	5	P85037	P85037 [443-456]	P85037 1xPhospho [S445(100)]	0	1576.66793	High	High	0.0001213	4.548e-05	1.78
False	High	[K].EGSLGDELLPLGYSEPEQQEGASAGAPSPTLELASR.[S]	1xPhospho [S3(100)]	0.000612305	0.000170849	1	1	1	Q96CX2	Q96CX2 [149-184]	Q96CX2 1xPhospho [S151(100)]	0	3735.7273	High	High	0.0001213	0.0003376	2.64
False	High	[K].EGSEFSFSDGEVAEK.[A]	1xPhospho [S8(100)]	0.000527989	0.000170849	1	1	1	Q9BVS4	Q9BVS4 [330-344]	Q9BVS4 1xPhospho [S337(100)]	0	1697.65782	High	High	0.0001213	0.0002924	1.78
False	High	[R].EGRPSGEAFVELESEDEVK.[L]	1xPhospho [S14(100)]	0.000343493	0.000170849	1	1	1	P31943	P31943 [50-68]	P31943 1xPhospho [S63(100)]	0	2186.94891	High	High	0.0001213	0.0001918	2.15
False	High	[K].EKLQEEGGGSDEEETGSPSEDGMQSAR.[T]	1xPhospho [S10(100)]	9.29259e-08	0.000170849	1	1	1	Q13610	Q13610 [41-67]	Q13610 1xPhospho [S50(100)]	1	2919.14697	High	High	0.0001213	5.874e-08	3.26
False	High	[K].EGPVASPPFMDLEQAVLPAVIPK.[K]	1xPhospho [S6(100)]	1.75593e-05	0.000170849	1	1	2	Q9H4A3	Q9H4A3 [1973-1995]	Q9H4A3 1xPhospho [S1978(100)]	0	2485.24483	High	High	0.0001213	1.025e-05	2.76
False	High	[K].EGPLGWSSDGSLGSVLLDSPSSPR.[V]	1xPhospho [S]	2.78231e-05	0.000170849	1	1	1	Q9UGP4	Q9UGP4 [403-426]		0	2480.13409	High	High	0.0001213	1.615e-05	2.6
False	High	[R].EGPGEEHFEDMASDEDMKPK.[W]	1xOxidation [M]; 1xPhospho [S13(100)]	6.78071e-05	0.000170849	1	1	3	Q99856	Q99856 [107-126]	Q99856 1xPhospho [S119(100)]	0	2373.8887	High	High	0.0001213	3.874e-05	3.6
False	High	[R].EGPGEEHFEDMASDEDMKPK.[W]	1xPhospho [S13(100)]	2.18315e-05	0.000170849	1	1	1	Q99856	Q99856 [107-126]	Q99856 1xPhospho [S119(100)]	0	2357.89378	High	High	0.0001213	1.271e-05	3.1
False	High	[K].EGMNPSYDEYADSDEDQHDAYLER.[M]	2xPhospho [S13(100); S/Y]	2.08804e-05	0.000170849	1	1	2	Q08945	Q08945 [432-455]	Q08945 2xPhospho [S444(100); S/Y]	0	3009.04416	High	High	0.0001213	1.216e-05	2.29
False	High	[K].EGMNPSYDEYADSDEDQHDAYLER.[M]	1xOxidation [M3]; 1xPhospho [S13(100)]	4.13535e-10	0.000170849	1	1	5	Q08945	Q08945 [432-455]	Q08945 1xPhospho [S444(100)]	0	2945.07275	High	High	0.0001213	2.827e-10	4.65
False	High	[K].EGMNPSYDEYADSDEDQHDAYLER.[M]	1xPhospho [S13(100)]	4.19828e-15	0.000170849	1	1	3	Q08945	Q08945 [432-455]	Q08945 1xPhospho [S444(100)]	0	2929.07783	High	High	0.0001213	3.397e-15	6.11
False	High	[K].EGMNPSYDEYADSDEDQHDAYLER.[M]		7.56413e-10	0.000170849	1	1	1	Q08945	Q08945 [432-455]		0	2849.1115	High	High	0.0001213	5.125e-10	2.22
False	High	[K].EGMNPSYDEYADSDEDQHDAYLER.[M]	1xDehydrated [S13(100)]	5.00797e-18	0.000170849	1	1	1	Q08945	Q08945 [432-455]	Q08945 1xDehydrated [S444(100)]	0	2831.10094	High	High	0.0001213	4.48e-18	4.96
False	High	[R].EGPPAPPPVKPPPSPVNIR.[T]	1xPhospho [S14(100)]	0.00021903	0.000170849	1	1	1	Q8TF74	Q8TF74 [222-240]	Q8TF74 1xPhospho [S235(100)]	0	2026.05214	High	High	0.0001213	0.0001228	2.89
False	High	[R].DVDETGITVASLER.[F]	1xPhospho [S11(100)]	6.66985e-08	0.000170849	1	1	1	Q8WU90	Q8WU90 [341-354]	Q8WU90 1xPhospho [S351(100)]	0	1584.71527	High	High	0.0001213	4.234e-08	3.88
False	High	[R].FRNQVEEDAEDSGEADDEEKPEIHKPGQNSFSK.[S]	1xPhospho [S12(100)]	6.41921e-14	0.000170849	1	1	2	O75717	O75717 [857-889]	O75717 1xPhospho [S868(100)]	1	3841.64609	High	High	0.0001213	4.999e-14	5.94
False	High	[R].FRRSETPPHWR.[Q]	2xPhospho [S4(100); T6(100)]	3.81913e-05	0.000170849	1	1	5	Q13427	Q13427 [353-363]	Q13427 2xPhospho [S356(100); T358(100)]	2	1628.6883	High	High	0.0001213	2.207e-05	3.95
False	High	[R].GNHVIRDEEVSSADISSSSEVISQHLVSYR.[N]	3xPhospho [S11(99.8); S12(99.8); S16(99.7)]	8.26037e-09	0.000170849	1	1	1	P12270	P12270 [512-541]	P12270 3xPhospho [S522(99.8); S523(99.8); S527(99.7)]	1	3540.50809	High	High	0.0001213	5.41e-09	5.12
False	High	[R].GNHVIRDEEVSSADISSSSEVISQHLVSYR.[N]	1xPhospho [S12(99.4)]	4.85133e-16	0.000170849	1	1	1	P12270	P12270 [512-541]	P12270 1xPhospho [S523(99.4)]	1	3380.57543	High	High	0.0001213	4.047e-16	6.69
False	High	[R].GNFGGSFAGSFGGAGGHAPGVAR.[K]	1xPhospho [S6(100)]	1.40428e-09	0.000170849	1	1	1	P52272	P52272 [628-650]	P52272 1xPhospho [S633(100)]	0	2114.91923	High	High	0.0001213	9.408e-10	2.73
False	High	[R].GNDPLTSSPGR.[S]	1xPhospho [S8(100)]	1.2617e-06	0.000170849	1	1	3	P49736	P49736 [20-30]	P49736 1xPhospho [S27(100)]	0	1180.49941	High	High	0.0001213	7.672e-07	2.77
False	High	[K].GNAEGSSDEEGKLVIDEPAKEK.[N]	2xPhospho [S6(100); S7(100)]	2.01913e-06	0.000170849	1	1	3	P51858	P51858 [127-148]	P51858 2xPhospho [S132(100); S133(100)]	2	2462.03715	High	High	0.0001213	1.214e-06	3.05
False	High	[K].GNAEGSSDEEGKLVIDEPAKEK.[N]	1xPhospho [S]	0.000713556	0.000170849	1	1	2	P51858	P51858 [127-148]		2	2382.07082	High	High	0.0001213	0.0003925	2.37
False	High	[R].GMYDGPVFDLTTTPKGGTPAGSARGSPTRPNPPVR.[N]	3xPhospho [S26(98.6); T/S/Y]	0.000322113	0.000170849	1	1	2	Q14195	Q14195 [497-531]	Q14195 3xPhospho [S522(98.6); T/S/Y]	2	3794.67987	High	High	0.0001213	0.00018	4.39
False	High	[R].GMYDGPVFDLTTTPK.[G]	1xOxidation [M2]	9.5402e-05	0.000170849	1	1	1	Q14195	Q14195 [497-511]		0	1657.7778	High	High	0.0001213	5.426e-05	1.32
False	High	[R].GMYDGPVFDLTTTPK.[G]		1.57478e-05	0.000170849	1	1	1	Q14195	Q14195 [497-511]		0	1641.78289	High	High	0.0001213	9.192e-06	1.2
False	High	[K].GMSVYGLGR.[Q]	1xPhospho [Y5(100)]	0.00106393	0.000170849	1	1	1	Q15417	Q15417 [257-265]	Q15417 1xPhospho [Y261(100)]	0	1019.43799	High	High	0.0001213	0.0005811	2.12
False	High	[K].GMSVYGLGR.[Q]		0.000710043	0.000170849	1	1	1	Q15417	Q15417 [257-265]		0	939.47166	High	High	0.0001213	0.0003908	2.14
False	High	[K].GMKDDKEEEEDGTGSPQLNNR.[-]	1xPhospho [S15(100)]	2.07621e-09	0.000170849	1	1	1	P49407	P49407 [398-418]	P49407 1xPhospho [S412(100)]	2	2428.99225	High	High	0.0001213	1.388e-09	4.22
False	High	[R].GLWSTDSAEEDKETKR.[N]	1xPhospho [S7(100)]	0.00180991	0.000170849	1	1	1	Q99549	Q99549 [397-412]	Q99549 1xPhospho [S403(100)]	2	1931.83824	High	High	0.0001213	0.0009754	1.79
False	High	[R].GLWSTDSAEEDKETK.[R]	1xPhospho [S7(100)]	0.000106901	0.000170849	1	1	1	Q99549	Q99549 [397-411]	Q99549 1xPhospho [S403(100)]	1	1775.73713	High	High	0.0001213	6.06e-05	2.1
False	High	[R].GIVGVENVAELKK.[S]		3.14876e-05	0.000170849	1	1	1	P06737	P06737 [18-30]		1	1355.78929	High	High	0.0001213	1.82e-05	2.39
False	High	[R].GLVAAYSGESDSEEEQERGGPEREEK.[L]	2xPhospho [S10(100); S12(100)]	5.67421e-05	0.000170849	1	1	2	P98175	P98175 [727-752]	P98175 2xPhospho [S736(100); S738(100)]	2	2998.19869	High	High	0.0001213	3.253e-05	3.97
False	High	[R].GLVAAYSGESDSEEEQERGGPEREEK.[L]	1xPhospho [S10(100)]	0.000204377	0.000170849	1	1	1	P98175	P98175 [727-752]	P98175 1xPhospho [S736(100)]	2	2918.23236	High	High	0.0001213	0.0001149	2.87
False	High	[R].GNIETTSEDGQVFSPK.[K]	1xPhospho [S14(100)]	3.25748e-09	0.000170849	1	1	2	Q5T200	Q5T200 [980-995]	Q5T200 1xPhospho [S993(100)]	0	1788.76877	High	High	0.0001213	2.16e-09	4.29
False	High	[R].GLVAAYSGDSDNEEELVER.[L]	2xPhospho [S7(100); S10(100)]	1.13033e-05	0.000170849	1	1	1	P52756	P52756 [615-633]	P52756 2xPhospho [S621(100); S624(100)]	0	2212.8683	High	High	0.0001213	6.641e-06	2.25
False	High	[R].GNRTDGSISGDRQPVTVADYISR.[A]	2xPhospho [S7(100); S9(100)]	0.000549269	0.000170849	1	1	1	P51116	P51116 [595-617]	P51116 2xPhospho [S601(100); S603(100)]	2	2624.15016	High	High	0.0001213	0.0003044	2.67
False	High	[R].GNSRPGTPSAEGGSTSSTLR.[A]	2xPhospho [S3(100); T7(100)]	9.04641e-06	0.000170849	1	1	2	P35269	P35269 [383-402]	P35269 2xPhospho [S385(100); T389(100)]	0	2078.85398	High	High	0.0001213	5.323e-06	3.38
False	High	[K].GPPDFSSDEEREPTPVLGSGAAAAGR.[S]	2xPhospho [T14(100); S]; 1xDehydrated [S/T]	2.07621e-09	0.000170849	1	2	1	P42167	P42167 [61-86]	P42167 2xPhospho [T74(100); S]	1	2712.13385	High	High	0.0001213	1.387e-09	4.49
False	High	[K].GPPDFSSDEEREPTPVLGSGAAAAGR.[S]	1xPhospho [T14(100)]	2.53869e-12	0.000170849	1	2	5	P42167	P42167 [61-86]	P42167 1xPhospho [T74(100)]	1	2650.17808	High	High	0.0001213	1.87e-12	4.97
False	High	[K].GPPDFSSDEEREPTPVLGSGAAAAGR.[S]	1xPhospho [S/T]; 1xDehydrated [S/T]	6.89238e-11	0.000170849	1	2	3	P42167	P42167 [61-86]		1	2632.16751	High	High	0.0001213	4.824e-11	4.99
False	High	[K].GPPDFSSDEEREPTPVLGSGAAAAGR.[S]	1xDehydrated [S6(99.4)]	8.24318e-07	0.000170849	1	2	1	P42167	P42167 [61-86]	P42167 1xDehydrated [S66(99.4)]	1	2552.20118	High	High	0.0001213	5.032e-07	2.84
False	High	[R].GPLSSAPEIVHEDLK.[M]	1xPhospho [S5(99.5)]	1.52279e-06	0.000170849	1	1	2	Q00536	Q00536 [61-75]	Q00536 1xPhospho [S65(99.5)]	0	1671.79894	High	High	0.0001213	9.237e-07	2.89
False	High	[R].GPKPEPPGSGSPAPPR.[R]	1xPhospho [S11(100)]	3.46311e-06	0.000170849	1	1	1	Q9UKJ3	Q9UKJ3 [730-745]	Q9UKJ3 1xPhospho [S740(100)]	0	1607.75775	High	High	0.0001213	2.07e-06	2.91
False	High	[K].GPGQVPTATSALSLELQEVEPLGLPQASPSR.[T]	1xPhospho [S28(99.4)]	1.74278e-12	0.000170849	1	1	3	Q6P2E9	Q6P2E9 [696-726]	Q6P2E9 1xPhospho [S723(99.4)]	0	3209.60896	High	High	0.0001213	1.29e-12	4.44
False	High	[R].GPGNPLDHQITNER.[G]		1.3915e-05	0.000170849	1	3	1	Q96PC5	Q96PC5 [1169-1182]		0	1547.75609	High	High	0.0001213	8.165e-06	2.19
False	High	[K].GPGEPDSPTPLHPPTPPILSTDR.[S]	2xPhospho [T15(100); S/T]	2.04711e-05	0.000170849	1	1	3	Q03164	Q03164 [1831-1853]	Q03164 2xPhospho [T1845(100); S/T]	0	2538.13133	High	High	0.0001213	1.193e-05	2.87
False	High	[K].GPGEPDSPTPLHPPTPPILSTDR.[S]	1xPhospho [S/T]	6.98506e-05	0.000170849	1	1	1	Q03164	Q03164 [1831-1853]		0	2458.165	High	High	0.0001213	4e-05	1.96
False	High	[R].GPGAPGLAHLQESQAGSDTDVEEGKAPQAVPLEK.[S]	1xPhospho [S17(99.2)]	1.38682e-16	0.000170849	1	1	1	Q14676	Q14676 [360-393]	Q14676 1xPhospho [S376(99.2)]	1	3463.6377	High	High	0.0001213	1.182e-16	7.44
False	High	[R].GPGAPGLAHLQESQAGSDTDVEEGKAPQAVPLEK.[S]	1xPhospho [S/T]; 1xDehydrated [S/T]	3.04411e-20	0.000170849	1	1	3	Q14676	Q14676 [360-393]		1	3445.62713	High	High	0.0001213	2.925e-20	7.62
False	High	[R].GPDKLLPYPTLASPASD.[-]	2xPhospho [S13(100); S16(100)]	2.88039e-05	0.000170849	1	1	3	P0C1Z6	P0C1Z6 [237-253]	P0C1Z6 2xPhospho [S249(100); S252(100)]	1	1901.83335	High	High	0.0001213	1.671e-05	3.52
False	High	[R].GPASVPSVGK.[A]		9.97465e-05	0.000170849	1	1	1	Q13428	Q13428 [843-852]		0	898.49926	High	High	0.0001213	5.684e-05	2.41
False	High	[R].GPASQFYITPSTSLSPR.[Q]	1xPhospho [S15(99.5)]	2.45161e-07	0.000170849	1	1	1	P49750	P49750 [815-831]	P49750 1xPhospho [S829(99.5)]	0	1888.88407	High	High	0.0001213	1.522e-07	3.46
False	High	[K].GPALLPPPPQMLAPAFPPPLLLPPPTGDPR.[L]		1.75783e-06	0.000170849	1	1	2	Q92733	Q92733 [47-76]		0	3064.70563	High	High	0.0001213	1.061e-06	2.81
False	High	[R].GNVVPSPLPTRR.[T]		6.91627e-05	0.000170849	1	1	1	Q9Y2V2	Q9Y2V2 [36-47]		1	1292.74334	High	High	0.0001213	3.955e-05	2.42
False	High	[R].GNSDGYIIPINK.[E]	1xPhospho [S3(100)]	0.000290347	0.000170849	1	1	1	O95490	O95490 [1428-1439]	O95490 1xPhospho [S1430(100)]	0	1370.63517	High	High	0.0001213	0.0001623	2.72
False	High	[R].GLVAAYSGDSDNEEELVER.[L]	1xPhospho [S10(100)]	2.63574e-10	0.000170849	1	1	2	P52756	P52756 [615-633]	P52756 1xPhospho [S624(100)]	0	2132.90196	High	High	0.0001213	1.812e-10	4.41
False	High	[R].GLVAAYSGDSDNEEELVER.[L]		3.0394e-09	0.000170849	1	1	1	P52756	P52756 [615-633]		0	2052.93563	High	High	0.0001213	2.012e-09	2.82
False	High	[K].GISQTNLITTVTPEKK.[A]	2xPhospho [S3(100); T12(100)]	0.000328546	0.000170849	1	1	2	Q9Y2J2	Q9Y2J2 [458-473]	Q9Y2J2 2xPhospho [S460(100); T469(100)]	1	1889.9021	High	High	0.0001213	0.000183	2.61
False	High	[K].GLNPDGTPALSTLGGFSPASKPSSPREVK.[A]	2xPhospho [S17(100); S24(98.4)]	0.00168136	0.000170849	1	1	1	Q9UK58	Q9UK58 [319-347]	Q9UK58 2xPhospho [S335(100); S342(98.4)]	1	3027.42242	High	High	0.0001213	0.0009072	4.26
False	High	[K].GLNPDGTPALSTLGGFSPASKPSSPR.[E]	3xPhospho [S17(100); S20(100); S24(98.8)]	2.13434e-07	0.000170849	1	1	2	Q9UK58	Q9UK58 [319-344]	Q9UK58 3xPhospho [S335(100); S338(100); S342(98.8)]	0	2751.18278	High	High	0.0001213	1.331e-07	5.33
False	High	[K].GLNPDGTPALSTLGGFSPASKPSSPR.[E]	2xPhospho [S17(100); S24(99.4)]	2.87834e-09	0.000170849	1	1	7	Q9UK58	Q9UK58 [319-344]	Q9UK58 2xPhospho [S335(100); S342(99.4)]	0	2671.21645	High	High	0.0001213	1.909e-09	6.75
False	High	[R].GLMAGGRPEGQYSEDEDTDTDEYKEAK.[A]	1xPhospho [S13(100)]	1.01399e-10	0.000170849	1	1	1	Q9NPQ8	Q9NPQ8 [424-450]	Q9NPQ8 1xPhospho [S436(100)]	1	3071.24596	High	High	0.0001213	7.074e-11	4.0
False	High	[R].GLMAGGRPEGQYSEDEDTDTDEYKEAK.[A]	1xOxidation [M3]; 1xPhospho [S/T/Y]; 1xDehydrated [S/T]	4.67151e-13	0.000170849	1	1	7	Q9NPQ8	Q9NPQ8 [424-450]		1	3069.23031	High	High	0.0001213	3.522e-13	4.56
False	High	[R].GLMAGGRPEGQYSEDEDTDTDEYKEAK.[A]	1xPhospho [S13(100)]; 1xDehydrated [T18(100)]	1.52357e-16	0.000170849	1	1	3	Q9NPQ8	Q9NPQ8 [424-450]	Q9NPQ8 1xPhospho [S436(100)]; 1xDehydrated [T441(100)]	1	3053.2354	High	High	0.0001213	1.293e-16	6.91
False	High	[R].GLMAGGRPEGQYSEDEDTDTDEYKEAK.[A]	2xDehydrated [S13(100); T18(100)]	0.000560228	0.000170849	1	1	1	Q9NPQ8	Q9NPQ8 [424-450]	Q9NPQ8 2xDehydrated [S436(100); T441(100)]	1	2955.2585	High	High	0.0001213	0.0003094	2.33
False	High	[R].GLLYDSDEEDEERPARK.[R]	1xPhospho [S6(100)]	2.02124e-07	0.000170849	1	1	6	P49736	P49736 [134-150]	P49736 1xPhospho [S139(100)]	1	2101.90738	High	High	0.0001213	1.26e-07	3.64
False	High	[R].GLLYDSDEEDEERPARK.[R]		1.51364e-05	0.000170849	1	1	1	P49736	P49736 [134-150]		1	2021.94105	High	High	0.0001213	8.835e-06	2.34
False	High	[R].GLLYDSDEEDEERPAR.[K]	1xPhospho [S6(100)]	4.55617e-08	0.000170849	1	1	13	P49736	P49736 [134-149]	P49736 1xPhospho [S139(100)]	0	1973.81242	High	High	0.0001213	2.907e-08	3.25
False	High	[R].GLLYDSDEEDEERPAR.[K]		2.33322e-07	0.000170849	1	1	2	P49736	P49736 [134-149]		0	1893.84609	High	High	0.0001213	1.452e-07	2.93
False	High	[R].GLLYDSDEEDEERPAR.[K]	1xDehydrated [S6(100)]	2.95893e-07	0.000170849	1	1	3	P49736	P49736 [134-149]	P49736 1xDehydrated [S139(100)]	0	1875.83553	High	High	0.0001213	1.838e-07	2.8
False	High	[R].GLLSSLDHTSIR.[R]		0.00017274	0.000170849	1	1	1	P08574	P08574 [100-111]		0	1298.70629	High	High	0.0001213	9.735e-05	1.59
False	High	[K].GILSLPHQASPVSR.[T]		0.000546563	0.000170849	1	1	1	O75925	O75925 [494-507]		0	1461.81724	High	High	0.0001213	0.0003025	2.49
False	High	[R].GLLPGLLPAPADKLTPK.[G]		3.94285e-07	0.000170849	1	1	1	Q6P2E9	Q6P2E9 [679-695]		1	1701.03092	High	High	0.0001213	2.43e-07	2.7
False	High	[R].GLLPGGTQVLDGTSGFSPAPK.[L]	1xPhospho [S17(100)]	5.16168e-09	0.000170849	1	1	3	Q96S94	Q96S94 [314-334]	Q96S94 1xPhospho [S330(100)]	0	2079.01581	High	High	0.0001213	3.397e-09	3.22
False	High	[R].GILLEDGSESPAKR.[I]	1xPhospho [S10(100)]	0.000169356	0.000170849	1	1	2	Q08999	Q08999 [1103-1116]	Q08999 1xPhospho [S1112(100)]	1	1551.74143	High	High	0.0001213	9.544e-05	3.15
False	High	[R].GLNSSFETSPK.[K]	1xPhospho [S9(100)]	0.00028186	0.000170849	1	1	1	Q8IV63	Q8IV63 [51-61]	Q8IV63 1xPhospho [S59(100)]	0	1246.53512	High	High	0.0001213	0.0001574	2.06
False	High	[K].GLNVIGASDQSPLQSPSNLRDNPFR.[T]	2xPhospho [S11(99.2); S15(100)]	5.75908e-05	0.000170849	1	1	1	Q9HAU0	Q9HAU0 [923-947]	Q9HAU0 2xPhospho [S933(99.2); S937(100)]	1	2842.29208	High	High	0.0001213	3.298e-05	3.55
False	High	[K].GLPFEAENKHVIDFFK.[K]		2.84406e-07	0.000170849	1	1	2	Q9NTZ6	Q9NTZ6 [436-451]		1	1890.97486	High	High	0.0001213	1.765e-07	2.86
False	High	[K].GLPFEAENKHVIDFFKK.[L]		0.000191649	0.000170849	1	1	1	Q9NTZ6	Q9NTZ6 [436-452]		2	2019.06982	High	High	0.0001213	0.000108	1.91
False	High	[K].GISQTNLITTVTPEKK.[A]	1xPhospho [S3(100)]	8.40801e-07	0.000170849	1	1	1	Q9Y2J2	Q9Y2J2 [458-473]	Q9Y2J2 1xPhospho [S460(100)]	1	1809.93577	High	High	0.0001213	5.133e-07	3.67
False	High	[K].GISQTNLITTVTPEK.[K]	1xPhospho [S3(100)]	0.00026042	0.000170849	1	1	1	Q9Y2J2	Q9Y2J2 [458-472]	Q9Y2J2 1xPhospho [S460(100)]	0	1681.84081	High	High	0.0001213	0.0001456	2.41
False	High	[K].GLSPAMSPALQR.[L]	2xPhospho [S3(100); S7(100)]	0.00017274	0.000170849	1	1	1	Q96DF8	Q96DF8 [389-400]	Q96DF8 2xPhospho [S391(100); S395(100)]	0	1387.58408	High	High	0.0001213	9.757e-05	2.59
False	High	[K].GLSEDTTEETLKESFDGSVR.[A]	1xPhospho [S18(100)]	0.000179713	0.000170849	1	1	2	P19338	P19338 [578-597]	P19338 1xPhospho [S595(100)]	1	2279.99151	High	High	0.0001213	0.0001013	2.71
False	High	[K].GLSEDTTEETLKESFDGSVR.[A]		1.1644e-05	0.000170849	1	1	1	P19338	P19338 [578-597]		1	2200.02518	High	High	0.0001213	6.851e-06	2.08
False	High	[K].GLSASLPDLDSENWIEVK.[K]	1xPhospho [S]	6.82985e-07	0.000170849	1	1	2	Q6PKG0	Q6PKG0 [544-561]		0	2052.95254	High	High	0.0001213	4.174e-07	2.58
False	High	[R].GLRDSHSSEEDEASSQTDLSQTISKK.[T]	3xPhospho [S5(100); S7(100); S8(100)]	0.000243	0.000170849	1	1	2	Q5JTV8	Q5JTV8 [150-175]	Q5JTV8 3xPhospho [S154(100); S156(100); S157(100)]	2	3075.22287	High	High	0.0001213	0.0001364	3.18
False	High	[R].GLRDSHSSEEDEASSQTDLSQTISKK.[T]	2xPhospho [S7(100); S8(100)]	1.96464e-13	0.000170849	1	1	3	Q5JTV8	Q5JTV8 [150-175]	Q5JTV8 2xPhospho [S156(100); S157(100)]	2	2995.25654	High	High	0.0001213	1.501e-13	6.21
False	High	[K].GPPDFSSDEEREPTPVLGSGAAAAGR.[S]	2xPhospho [S6(100); S7(100)]	4.44942e-09	0.000170849	1	2	8	P42167	P42167 [61-86]	P42167 2xPhospho [S66(100); S67(100)]	1	2730.14441	High	High	0.0001213	2.937e-09	4.57
False	High	[R].GLRDSHSSEEDEASSQTDLSQTISKK.[T]	2xPhospho [S7; S8]; 1xDehydrated [S5]	2.34724e-08	0.000170849	1	1	1	Q5JTV8	Q5JTV8 [150-175]	Q5JTV8 2xPhospho [S156; S157]; 1xDehydrated [S154]	2	2977.24597	High	High	0.0001213	1.511e-08	4.12
False	High	[R].GLRDSHSSEEDEASSQTDLSQTISK.[K]	2xPhospho [S7; S8]; 1xDehydrated [S5]	2.66404e-06	0.000170849	1	1	1	Q5JTV8	Q5JTV8 [150-174]	Q5JTV8 2xPhospho [S156; S157]; 1xDehydrated [S154]	1	2849.15101	High	High	0.0001213	1.598e-06	3.11
False	High	[K].GLQVDLQSDGAAAEDIVASEQSLGQK.[L]	1xPhospho [S8(100)]	2.3217e-07	0.000170849	1	1	1	P33991	P33991 [124-149]	P33991 1xPhospho [S131(100)]	0	2709.26147	High	High	0.0001213	1.444e-07	3.47
False	High	[K].GIQLYDTPYEPEGQSVDSDSESTVSPR.[L]	1xPhospho [S/Y/T]	0.00170633	0.000170849	1	1	1	Q15464	Q15464 [293-319]		0	3036.29938	High	High	0.0001213	0.0009202	2.25
False	High	[K].GLPLGSAVSSPVLFSPVGR.[R]	1xPhospho [S9(99.5)]	4.30079e-05	0.000170849	1	1	1	Q8WUM0	Q8WUM0 [36-54]	Q8WUM0 1xPhospho [S44(99.5)]	0	1919.99904	High	High	0.0001213	2.477e-05	2.36
False	High	[K].GIPLATGDTSPEPELLPGAPLPPPKEVINGNIK.[T]	1xPhospho [T/S]	3.21697e-16	0.000170849	1	1	5	O75821	O75821 [33-65]		1	3411.78111	High	High	0.0001213	2.701e-16	4.83
False	High	[K].GIPLATGDTSPEPELLPGAPLPPPKEVINGNIK.[T]	1xPhospho [S/T]; 1xDehydrated [S/T]	1.35963e-16	0.000170849	1	1	4	O75821	O75821 [33-65]		1	3393.77055	High	High	0.0001213	1.16e-16	5.17
False	High	[K].GIPLATGDTSPEPELLPGAPLPPPK.[E]	1xPhospho [S10(99)]	2.06004e-11	0.000170849	1	1	4	O75821	O75821 [33-57]	O75821 1xPhospho [S42(99)]	0	2544.2997	High	High	0.0001213	1.469e-11	3.42
False	High	[K].GLPFYAGLSPAGK.[L]	1xPhospho [S9(100)]	0.000294686	0.000170849	1	1	1	Q8IWI9	Q8IWI9 [1449-1461]	Q8IWI9 1xPhospho [S1457(100)]	0	1357.65518	High	High	0.0001213	0.0001648	1.88
False	High	[R].GLRDSHSSEEDEASSQTDLSQTISK.[K]	2xPhospho [S7(100); S8(100)]	3.07603e-11	0.000170849	1	1	3	Q5JTV8	Q5JTV8 [150-174]	Q5JTV8 2xPhospho [S156(100); S157(100)]	1	2867.16158	High	High	0.0001213	2.185e-11	5.39
False	High	[K].GPPDFSSDEEREPTPVLGSGAAAAGR.[S]	3xPhospho [S6(100); S7(100); T14(100)]	0.000138265	0.000170849	1	2	2	P42167	P42167 [61-86]	P42167 3xPhospho [S66(100); S67(100); T74(100)]	1	2810.11074	High	High	0.0001213	7.819e-05	3.2
False	High	[K].GPPQSPVFEGVYNNSR.[M]	1xPhospho [S5(100)]	0.000860698	0.000170849	1	1	1	Q8WWM7	Q8WWM7 [107-122]	Q8WWM7 1xPhospho [S111(100)]	0	1827.80615	High	High	0.0001213	0.0004708	2.6
False	High	[R].GPPSPPAPVMHSPSR.[K]	1xPhospho [S4(100)]	1.42938e-07	0.000170849	1	1	1	Q13573	Q13573 [221-235]	Q13573 1xPhospho [S224(100)]	0	1593.72434	High	High	0.0001213	8.964e-08	2.92
False	High	[K].GSIFVVFDSIESAK.[K]		1.57812e-07	0.000170849	1	1	1	P05455	P05455 [152-165]		0	1498.77879	High	High	0.0001213	9.882e-08	2.63
False	High	[R].GSLASLDSLR.[K]	2xPhospho [S5(100); S8(100)]	5.34706e-05	0.000170849	1	1	1	O60716	O60716 [345-354]	O60716 2xPhospho [S349(100); S352(100)]	0	1178.48541	High	High	0.0001213	3.067e-05	2.98
False	High	[R].GSLASLDSLR.[K]	1xPhospho [S8(100)]	0.000263008	0.000170849	1	1	3	O60716	O60716 [345-354]	O60716 1xPhospho [S352(100)]	0	1098.51908	High	High	0.0001213	0.0001471	2.25
False	High	[R].GSGTASDDEFENLR.[I]	1xPhospho [S6(100)]	4.5414e-05	0.000170849	1	1	1	Q7Z6Z7	Q7Z6Z7 [1902-1915]	Q7Z6Z7 1xPhospho [S1907(100)]	0	1577.61154	High	High	0.0001213	2.613e-05	2.18
False	High	[R].GSGTASDDEFENLR.[I]		4.53367e-08	0.000170849	1	1	1	Q7Z6Z7	Q7Z6Z7 [1902-1915]		0	1497.64521	High	High	0.0001213	2.883e-08	3.07
False	High	[K].GSGKRPAAAAAAGSASPR.[S]	1xPhospho [S]	0.000302061	0.000170849	1	1	1	Q96S55	Q96S55 [138-155]		1	1662.80716	High	High	0.0001213	0.0001691	2.84
False	High	[R].GSGEKPVSAPGDDTESLHSQGEEEFDMPQPPHGHVLHR.[H]	1xOxidation [M27]; 2xPhospho [T/S]	0.000136229	0.000170849	1	1	2	Q12888	Q12888 [1201-1238]		0	4266.78599	High	High	0.0001213	7.714e-05	2.23
False	High	[R].GSGEKPVSAPGDDTESLHSQGEEEFDMPQPPHGHVLHR.[H]	2xPhospho [S19(100); T/S]	2.18666e-16	0.000170849	1	1	4	Q12888	Q12888 [1201-1238]	Q12888 2xPhospho [S1219(100); T/S]	0	4250.79107	High	High	0.0001213	1.849e-16	7.93
False	High	[K].GSGDISSDSIDHSPAK.[K]	2xPhospho [S6(100); S9(99.4)]	2.0984e-05	0.000170849	1	1	1	Q9H5I1	Q9H5I1 [376-391]	Q9H5I1 2xPhospho [S381(100); S384(99.4)]	0	1732.64628	High	High	0.0001213	1.22e-05	2.68
False	High	[K].GSFSDTGLGDGK.[M]	1xPhospho [S4(100)]	9.39963e-05	0.000170849	1	1	2	Q9Y2W1	Q9Y2W1 [376-387]	Q9Y2W1 1xPhospho [S379(100)]	0	1220.48309	High	High	0.0001213	5.346e-05	2.15
False	High	[K].GSFSDTGLGDGK.[M]		0.000492709	0.000170849	1	1	1	Q9Y2W1	Q9Y2W1 [376-387]		0	1140.51676	High	High	0.0001213	0.0002732	1.46
False	High	[R].GSETDTDSEIHESASDKDSLSK.[G]	1xPhospho [T/S]; 1xDehydrated [T/S]	1.30618e-06	0.000170849	1	1	1	Q9Y520	Q9Y520 [1262-1283]		1	2399.97223	High	High	0.0001213	7.915e-07	2.38
False	High	[K].GSEGYLAATYPTVGQTSPR.[A]	1xPhospho [T/S/Y]	0.000206408	0.000170849	1	1	1	P21359	P21359 [2499-2517]		0	2034.91683	High	High	0.0001213	0.000116	2.68
False	High	[R].GRTASETRSEGSEYEEIPK.[R]	2xPhospho [S5(100); S9(100)]	1.51527e-06	0.000170849	1	1	2	P48634	P48634 [1081-1099]	P48634 2xPhospho [S1085(100); S1089(100)]	2	2285.93229	High	High	0.0001213	9.161e-07	4.72
False	High	[R].GRSTDEYSEADEEEEEEEGKPSR.[K]	2xPhospho [S3(100); T4(100)]	7.60752e-06	0.000170849	1	1	1	Q96T23	Q96T23 [1275-1297]	Q96T23 2xPhospho [S1277(100); T1278(100)]	1	2818.02481	High	High	0.0001213	4.494e-06	2.25
False	High	[R].GRSTDEYSEADEEEEEEEGKPSR.[K]	2xPhospho [S3(100); T4(100)]; 1xDehydrated [S8(100)]	6.50681e-08	0.000170849	1	1	1	Q96T23	Q96T23 [1275-1297]	Q96T23 2xPhospho [S1277(100); T1278(100)]; 1xDehydrated [S1282(100)]	1	2800.01424	High	High	0.0001213	4.121e-08	2.87
False	High	[R].GRSTDEYSEADEEEEEEEGKPSR.[K]	1xPhospho [S/T/Y]; 1xDehydrated [S8(100)]	6.11144e-05	0.000170849	1	1	1	Q96T23	Q96T23 [1275-1297]	Q96T23 1xDehydrated [S1282(100)]	1	2720.04791	High	High	0.0001213	3.5e-05	2.25
False	High	[K].GSLGSQGAKDEPEEELQK.[G]	1xPhospho [S5(99.6)]	1.96005e-06	0.000170849	1	1	1	Q13428	Q13428 [1406-1423]	Q13428 1xPhospho [S1410(99.6)]	1	1981.87502	High	High	0.0001213	1.18e-06	3.21
False	High	[R].GSLPQLVSPIVSR.[S]	1xPhospho [S8(100)]	3.27593e-05	0.000170849	1	1	1	O75970	O75970 [223-235]	O75970 1xPhospho [S230(100)]	0	1432.75596	High	High	0.0001213	1.899e-05	2.37
False	High	[R].GSLSPRSPVSSLQIR.[Y]	2xPhospho [S4(100); S7(100)]	0.00177471	0.000170849	1	1	2	P55197	P55197 [683-697]	P55197 2xPhospho [S686(100); S689(100)]	1	1743.81904	High	High	0.0001213	0.0009574	2.54
False	High	[R].GSLSPVTKPR.[S]	1xPhospho [S4(100)]	0.00125788	0.000170849	1	1	1	Q9Y3R0	Q9Y3R0 [844-853]	Q9Y3R0 1xPhospho [S847(100)]	0	1121.57145	High	High	0.0001213	0.0006849	1.89
False	High	[R].GTGGVDTAAVGGVFDVSNADR.[L]		7.19137e-09	0.000170849	1	1	1	P12277	P12277 [321-341]		0	1964.93082	High	High	0.0001213	4.714e-09	2.18
False	High	[K].GTGASGSFKLNKK.[A]	1xPhospho [S7(100)]	0.000117438	0.000170849	4	5	3	P16402; P10412; P16403; Q02539	P16402 [99-111]; P10412 [98-110]; P16403 [98-110]; Q02539 [101-113]	P16402 1xPhospho [S105(100)]; P10412 1xPhospho [S104(100)]; P16403 1xPhospho [S104(100)]; Q02539 1xPhospho [S107(100)]	2	1374.67771	High	High	0.0001213	6.658e-05	2.84
False	High	[K].GTGASGSFKLNK.[K]	1xPhospho [S7(100)]	2.84109e-06	0.000170849	4	5	2	P16402; P10412; P16403; Q02539	P16402 [99-110]; P10412 [98-109]; P16403 [98-109]; Q02539 [101-112]	P16402 1xPhospho [S105(100)]; P10412 1xPhospho [S104(100)]; P16403 1xPhospho [S104(100)]; Q02539 1xPhospho [S107(100)]	1	1246.58274	High	High	0.0001213	1.702e-06	3.46
False	High	[K].GTEPSTDGETSEAESNYSVSEHHDTILR.[V]	2xPhospho [T2(100); S/T/Y]	1.15416e-06	0.000170849	1	1	1	Q5QJE6	Q5QJE6 [78-105]	Q5QJE6 2xPhospho [T79(100); S/T/Y]	0	3208.26275	High	High	0.0001213	7.02e-07	2.65
False	High	[K].GTEPSTDGETSEAESNYSVSEHHDTILR.[V]	2xPhospho [T6; T]; 1xDehydrated [T/S]	2.30362e-09	0.000170849	1	1	2	Q5QJE6	Q5QJE6 [78-105]	Q5QJE6 2xPhospho [T83; T]; 1xDehydrated [T/S]	0	3190.25218	High	High	0.0001213	1.53e-09	3.14
False	High	[K].GTEPSTDGETSEAESNYSVSEHHDTILR.[V]	1xPhospho [S11(98.9)]	6.69597e-07	0.000170849	1	1	1	Q5QJE6	Q5QJE6 [78-105]	Q5QJE6 1xPhospho [S88(98.9)]	0	3128.29642	High	High	0.0001213	4.1e-07	3.13
False	High	[R].GTDRLDLPVTTR.[S]		0.000127743	0.000170849	1	1	1	Q92974	Q92974 [905-916]		1	1343.72775	High	High	0.0001213	7.231e-05	2.56
False	High	[R].GSYRGGSISVQVNSIKFDSE.[-]	1xPhospho [S19(100)]	3.382e-07	0.000170849	1	1	2	Q14978	Q14978 [680-699]	Q14978 1xPhospho [S698(100)]	2	2210.01252	High	High	0.0001213	2.092e-07	4.5
False	High	[R].GRSFAGNLNTYKR.[L]	1xPhospho [S3(100)]	3.11775e-05	0.000170849	1	1	1	Q01813	Q01813 [384-396]	Q01813 1xPhospho [S386(100)]	2	1563.74277	High	High	0.0001213	1.805e-05	3.44
False	High	[R].GSYGSDAEEEEYRQQLSEHSK.[R]	1xPhospho [S5(100)]	0.00188241	0.000170849	1	1	2	Q9UDY2	Q9UDY2 [1155-1175]	Q9UDY2 1xPhospho [S1159(100)]	1	2509.0151	High	High	0.0001213	0.001015	1.87
False	High	[R].GSVSQPSTPSPPKPTGIFQTSANSSFEPVK.[S]	3xPhospho [S2(98); T8(100); S10(98)]	6.68891e-06	0.000170849	1	1	1	O15027	O15027 [586-615]	O15027 3xPhospho [S587(98); T593(100); S595(98)]	0	3299.43101	High	High	0.0001213	3.97e-06	3.08
False	High	[K].GSSSASIVKGQHEMSEMDGR.[W]	2xPhospho [S6(99.6); S]	9.23708e-07	0.000170849	1	1	1	Q14126	Q14126 [698-717]	Q14126 2xPhospho [S703(99.6); S]	1	2252.87129	High	High	0.0001213	5.629e-07	3.22
False	High	[R].GSSQPNLSTSHSEQEYGK.[A]	1xPhospho [S3(100)]	3.48029e-06	0.000170849	1	1	1	O95208	O95208 [171-188]	O95208 1xPhospho [S173(100)]	0	2015.83422	High	High	0.0001213	2.077e-06	2.3
False	High	[R].GSSPGPRPVEGTPASR.[T]	1xPhospho [S3(99.4)]	5.56958e-06	0.000170849	1	1	1	Q13112	Q13112 [408-423]	Q13112 1xPhospho [S410(99.4)]	0	1631.75372	High	High	0.0001213	3.309e-06	2.33
False	High	[R].GSPHYFSPFRPY.[-]	2xPhospho [S2(100); S7(100)]	0.000643295	0.000170849	1	1	4	Q13242	Q13242 [210-221]	Q13242 2xPhospho [S211(100); S216(100)]	0	1614.61782	High	High	0.0001213	0.000355	2.68
False	High	[R].GSPHYFSPFRPY.[-]	1xPhospho [S2(100)]	4.51898e-05	0.000170849	1	1	4	Q13242	Q13242 [210-221]	Q13242 1xPhospho [S211(100)]	0	1534.65149	High	High	0.0001213	2.604e-05	2.75
False	High	[R].GSPHYFSPFRPY.[-]		0.000689325	0.000170849	1	1	1	Q13242	Q13242 [210-221]		0	1454.68516	High	High	0.0001213	0.0003798	1.89
False	High	[R].GSPEEELPLPAFEK.[L]	1xPhospho [S2(100)]	8.24318e-07	0.000170849	1	1	1	Q5JTD0	Q5JTD0 [299-312]	Q5JTD0 1xPhospho [S300(100)]	0	1622.73495	High	High	0.0001213	5.033e-07	3.15
False	High	[R].GSYGDLGGPIITTQVTIPK.[D]	1xPhospho [S2(100)]	5.68094e-06	0.000170849	1	1	1	P61978	P61978 [378-396]	P61978 1xPhospho [S379(100)]	0	1996.9991	High	High	0.0001213	3.38e-06	3.73
False	High	[R].GILHTDSQSQSLR.[N]	1xPhospho [S11(100)]	0.000392533	0.000170849	1	1	2	Q15678	Q15678 [455-467]	Q15678 1xPhospho [S465(100)]	0	1521.70571	High	High	0.0001213	0.0002179	2.43
False	High	[R].GRPPAEKLSPNPPNLTK.[K]	1xPhospho [S9(100)]	3.04155e-05	0.000170849	1	1	2	P51532	P51532 [1444-1460]	P51532 1xPhospho [S1452(100)]	1	1895.97389	High	High	0.0001213	1.757e-05	2.96
False	High	[R].GRLTPSPDIIVLSDNEASSPR.[S]	2xPhospho [T4(100); S19(100)]	1.02515e-11	0.000170849	1	1	7	Q8WXI9	Q8WXI9 [117-137]	Q8WXI9 2xPhospho [T120(100); S135(100)]	1	2384.08946	High	High	0.0001213	7.381e-12	5.95
False	High	[K].GQDGLQNDFLSISEDVPRPPDTVSTGK.[G]		3.34954e-12	0.000170849	1	1	1	Q96PZ0	Q96PZ0 [43-69]		0	2872.39592	High	High	0.0001213	2.455e-12	4.26
False	High	[R].GPVSPSVSFQPLAR.[S]	1xPhospho [S4(100)]	0.000706548	0.000170849	1	1	1	Q7Z434	Q7Z434 [219-232]	Q7Z434 1xPhospho [S222(100)]	0	1521.74612	High	High	0.0001213	0.0003887	1.93
False	High	[K].GPVNYNVTTEFEKR.[A]		7.3428e-10	0.000170849	1	1	3	Q8IXQ4	Q8IXQ4 [154-167]		1	1653.82311	High	High	0.0001213	4.962e-10	3.56
False	High	[K].GPVNYNVTTEFEK.[R]		4.01747e-06	0.000170849	1	1	1	Q8IXQ4	Q8IXQ4 [154-166]		0	1497.722	High	High	0.0001213	2.393e-06	3.12
False	High	[K].GPTTGEGALDLSDVHSPPKSPEGK.[T]	2xPhospho [S16(100); S20(100)]	1.36853e-08	0.000170849	1	1	2	O95684	O95684 [141-164]	O95684 2xPhospho [S156(100); S160(100)]	1	2536.10042	High	High	0.0001213	8.879e-09	5.4
False	High	[R].GPTSTSIDNIDGTPVRDER.[S]	1xPhospho [T13(100)]	6.95907e-06	0.000170849	1	1	2	Q5VT52	Q5VT52 [711-729]	Q5VT52 1xPhospho [T723(100)]	1	2109.94483	High	High	0.0001213	4.128e-06	2.11
False	High	[R].GPTPFNQNQLHQLR.[A]		4.36512e-05	0.000170849	1	1	1	P51532	P51532 [168-181]		0	1649.85066	High	High	0.0001213	2.514e-05	2.44
False	High	[R].GPSPSSPTPPAAAAPAEQAPR.[A]	2xPhospho [S3(100); S/T]	1.85281e-09	0.000170849	1	1	3	Q86VQ1	Q86VQ1 [103-123]	Q86VQ1 2xPhospho [S105(100); S/T]	0	2116.91004	High	High	0.0001213	1.237e-09	4.26
False	High	[R].GPSPSPVGSPASVAQSR.[S]	1xPhospho [S3(100)]	9.94897e-07	0.000170849	1	1	1	O14497	O14497 [694-710]	O14497 1xPhospho [S696(100)]	0	1660.76904	High	High	0.0001213	6.066e-07	2.45
False	High	[K].GPRTPSPPPPIPEDIALGKK.[Y]	2xPhospho [T4(100); S6(100)]	0.00027771	0.000170849	1	1	1	Q5T200	Q5T200 [260-279]	Q5T200 2xPhospho [T263(100); S265(100)]	2	2227.09236	High	High	0.0001213	0.0001552	2.39
False	High	[K].GPRTPSPPPPIPEDIALGK.[K]	2xPhospho [T4(100); S6(100)]	7.57796e-07	0.000170849	1	1	2	Q5T200	Q5T200 [260-278]	Q5T200 2xPhospho [T263(100); S265(100)]	1	2098.9974	High	High	0.0001213	4.636e-07	3.54
False	High	[R].GPPVTPSSEKR.[S]		0.000563002	0.000170849	1	1	1	Q7Z460	Q7Z460 [707-717]		1	1154.61641	High	High	0.0001213	0.0003119	1.99
False	High	[R].GPPSPPAPVMHSPSRK.[M]	1xOxidation [M10]; 2xPhospho [S4(100); S12(100)]	2.7413e-05	0.000170849	1	1	8	Q13573	Q13573 [221-236]	Q13573 2xPhospho [S224(100); S232(100)]	1	1817.78055	High	High	0.0001213	1.586e-05	4.04
False	High	[R].GPPSPPAPVMHSPSRK.[M]	2xPhospho [S4(100); S12(100)]	1.31266e-06	0.000170849	1	1	6	Q13573	Q13573 [221-236]	Q13573 2xPhospho [S224(100); S232(100)]	1	1801.78563	High	High	0.0001213	7.958e-07	4.56
False	High	[R].GPPSPPAPVMHSPSRK.[M]	1xPhospho [S4(100)]	0.000480687	0.000170849	1	1	2	Q13573	Q13573 [221-236]	Q13573 1xPhospho [S224(100)]	1	1721.8193	High	High	0.0001213	0.0002661	1.87
False	High	[R].GPPSPPAPVMHSPSR.[K]	1xOxidation [M10]; 2xPhospho [S4(100); S12(100)]	1.26929e-07	0.000170849	1	1	33	Q13573	Q13573 [221-235]	Q13573 2xPhospho [S224(100); S232(100)]	0	1689.68558	High	High	0.0001213	7.95e-08	4.89
False	High	[R].GPPSPPAPVMHSPSR.[K]	2xPhospho [S4(100); S12(99.6)]	6.09497e-07	0.000170849	1	1	10	Q13573	Q13573 [221-235]	Q13573 2xPhospho [S224(100); S232(99.6)]	0	1673.69067	High	High	0.0001213	3.733e-07	4.26
False	High	[K].GQDTVAIEGFTDEEDTESGGEGQYR.[E]	1xPhospho [S18(99.4)]; 1xDehydrated [T4(99.4)]	9.95935e-08	0.000170849	1	1	1	Q2KHR3	Q2KHR3 [1331-1355]	Q2KHR3 1xPhospho [S1348(99.4)]; 1xDehydrated [T1334(99.4)]	0	2752.08938	High	High	0.0001213	6.272e-08	4.54
False	High	[K].GQDTVAIEGFTDEEDTESGGEGQYRER.[D]	1xPhospho [T/S/Y]; 1xDehydrated [T11(99.1)]	4.1021e-07	0.000170849	1	1	1	Q2KHR3	Q2KHR3 [1331-1357]	Q2KHR3 1xDehydrated [T1341(99.1)]	1	3037.23309	High	High	0.0001213	2.529e-07	4.11
False	High	[R].GQEHKYLLGDAPVSPSSQK.[L]	1xPhospho [S/Y]	9.50804e-11	0.000170849	1	1	1	Q9NYB0	Q9NYB0 [190-208]		1	2121.00122	High	High	0.0001213	6.63e-11	4.6
False	High	[K].GQESSSDQEQVDVESIDFSKENK.[M]	2xPhospho [S]	1.52279e-06	0.000170849	1	1	1	Q96JM3	Q96JM3 [648-670]		1	2745.0812	High	High	0.0001213	9.22e-07	3.5
False	High	[R].GRLTPSPDIIVLSDNEASSPR.[S]	1xPhospho [S19(100)]	8.9855e-09	0.000170849	1	1	1	Q8WXI9	Q8WXI9 [117-137]	Q8WXI9 1xPhospho [S135(100)]	1	2304.12313	High	High	0.0001213	5.852e-09	4.35
False	High	[K].GRLDSSEMDHSENEDYTMSSPLPGKK.[S]	1xOxidation [M18]; 2xPhospho [S11(100); S/Y/T]	0.00132786	0.000170849	1	1	1	Q9NTI5	Q9NTI5 [1172-1197]	Q9NTI5 2xPhospho [S1182(100); S/Y/T]	2	3086.2156	High	High	0.0001213	0.00072	1.62
False	High	[K].GRLDSSEMDHSENEDYTMSSPLPGKK.[S]	2xPhospho [S5(99.3); S11(100)]	1.73915e-10	0.000170849	1	1	1	Q9NTI5	Q9NTI5 [1172-1197]	Q9NTI5 2xPhospho [S1176(99.3); S1182(100)]	2	3070.22069	High	High	0.0001213	1.205e-10	5.6
False	High	[K].GRLDSSEMDHSENEDYTMSSPLPGKK.[S]	1xPhospho [S11(100)]	3.92747e-08	0.000170849	1	1	1	Q9NTI5	Q9NTI5 [1172-1197]	Q9NTI5 1xPhospho [S1182(100)]	2	2990.25436	High	High	0.0001213	2.514e-08	4.29
False	High	[K].GRLDSSEMDHSENEDYTMSSPLPGK.[K]	2xPhospho [S6(98.8); S11(100)]	0.00191972	0.000170849	1	1	1	Q9NTI5	Q9NTI5 [1172-1196]	Q9NTI5 2xPhospho [S1177(98.8); S1182(100)]	1	2942.12572	High	High	0.0001213	0.001033	3.28
False	High	[K].GRHVVLGAIENKVESK.[G]	1xPhospho [S15(100)]	2.2403e-06	0.000170849	1	1	1	P41227	P41227 [168-183]	P41227 1xPhospho [S182(100)]	2	1815.94767	High	High	0.0001213	1.346e-06	4.04
False	High	[R].GRESDEDTEDASETDLAK.[H]	2xPhospho [S4(99.8); T/S]; 1xDehydrated [T/S]	3.429e-06	0.000170849	1	1	1	Q9H7L9	Q9H7L9 [42-59]	Q9H7L9 2xPhospho [S45(99.8); T/S]	1	2109.75332	High	High	0.0001213	2.049e-06	3.08
False	High	[R].GREDVSNFDDEFTSEAPILTPPREPR.[I]	1xPhospho [T20(100)]	0.000141728	0.000170849	1	1	2	Q16513	Q16513 [939-964]	Q16513 1xPhospho [T958(100)]	2	3054.38405	High	High	0.0001213	8.028e-05	2.45
False	High	[R].GRLTPSPDIIVLSDNEASSPR.[S]	3xPhospho [T4(100); S13(100); S19(100)]	2.59689e-10	0.000170849	1	1	7	Q8WXI9	Q8WXI9 [117-137]	Q8WXI9 3xPhospho [T120(100); S129(100); S135(100)]	1	2464.05579	High	High	0.0001213	1.782e-10	6.07
False	High	[R].GRDSPYQSRGSPHYFSPFRPY.[-]	2xPhospho [S4(100); S8(99.5)]	1.97955e-06	0.000170849	1	1	4	Q13242	Q13242 [201-221]	Q13242 2xPhospho [S204(100); S208(99.5)]	2	2661.10718	High	High	0.0001213	1.194e-06	5.23
False	High	[R].GQVIIISDSDDDDDER.[I]	1xPhospho [S]; 1xDehydrated [S]	5.563e-05	0.000170849	1	1	2	Q7Z333	Q7Z333 [1011-1026]		0	1853.74367	High	High	0.0001213	3.198e-05	2.72
False	High	[R].GQTPLTEGSEDLDGHSDPEESFAR.[D]	2xPhospho [S9(100); S16(100)]	3.20612e-08	0.000170849	1	1	1	Q86VR2	Q86VR2 [305-328]	Q86VR2 2xPhospho [S313(100); S320(100)]	0	2734.05532	High	High	0.0001213	2.057e-08	4.66
False	High	[R].GQTPLTEGSEDLDGHSDPEESFAR.[D]	1xPhospho [S16(100)]	3.63314e-14	0.000170849	1	1	3	Q86VR2	Q86VR2 [305-328]	Q86VR2 1xPhospho [S320(100)]	0	2654.08899	High	High	0.0001213	2.847e-14	6.47
False	High	[R].GQPIYIQFSNHKELK.[T]		0.00151648	0.000170849	1	1	1	P26599	P26599 [123-137]		1	1801.95954	High	High	0.0001213	0.000819	1.94
False	High	[R].GQPIYIQFSNHK.[E]		8.31638e-06	0.000170849	1	1	2	P26599	P26599 [123-134]		0	1431.73792	High	High	0.0001213	4.915e-06	2.6
False	High	[K].GQIAGGINTGSAK.[I]		8.81403e-05	0.000170849	1	1	1	Q9Y2H6	Q9Y2H6 [224-236]		0	1173.62223	High	High	0.0001213	5.028e-05	1.96
False	High	[K].GQKYFDSGDYNMAK.[A]	1xPhospho [S7(100)]	4.48434e-07	0.000170849	1	2	1	O43768	O43768 [61-74]	O43768 1xPhospho [S67(100)]	1	1703.67711	High	High	0.0001213	2.758e-07	2.71
False	High	[K].GQGESDPLDHEPAVSPLLPR.[K]	1xPhospho [S15(100)]	0.000193554	0.000170849	1	1	1	P00519	P00519 [555-574]	P00519 1xPhospho [S569(100)]	0	2194.0176	High	High	0.0001213	0.0001091	3.35
False	High	[K].GRAEGEWEDQEALDYFSDKESGK.[Q]	1xPhospho [S17(100)]	2.50324e-08	0.000170849	1	1	2	Q9NYF8	Q9NYF8 [369-391]	Q9NYF8 1xPhospho [S385(100)]	2	2726.12537	High	High	0.0001213	1.613e-08	4.34
False	High	[R].FRPFTFSQSTPIGLDR.[V]	1xPhospho [S9(99.1)]	0.0001824	0.000170849	1	1	1	Q96N96	Q96N96 [70-85]	Q96N96 1xPhospho [S78(99.1)]	0	1948.93169	High	High	0.0001213	0.0001027	2.59
False	High	[R].GLLAQGLRPESPPPAGPLLNGAPAGESPQPK.[A]	1xPhospho [S11(100)]	3.52838e-05	0.000170849	1	1	1	Q96TA1	Q96TA1 [655-685]	Q96TA1 1xPhospho [S665(100)]	0	3096.58777	High	High	0.0001213	2.042e-05	3.17
False	High	[R].GLKYELISETGGSHDKR.[F]		4.5242e-06	0.000170849	1	2	1	Q12906	Q12906 [538-554]		2	1889.97157	High	High	0.0001213	2.69e-06	2.41
False	High	[K].GDMSDEDDENEFFDAPEIITMPENLGHKR.[T]	1xPhospho [S4(100)]	1.68476e-08	0.000170849	1	1	2	P22059	P22059 [348-376]	P22059 1xPhospho [S351(100)]	1	3431.40796	High	High	0.0001213	1.09e-08	3.53
False	High	[K].GDMSDEDDENEFFDAPEIITMPENLGHK.[R]	1xPhospho [S4(100)]	2.40104e-06	0.000170849	1	1	1	P22059	P22059 [348-375]	P22059 1xPhospho [S351(100)]	0	3275.30685	High	High	0.0001213	1.441e-06	2.71
False	High	[R].GDLSDVEEEEEEEMDVDEATGAVKK.[H]	1xOxidation [M14]; 1xPhospho [S4(100)]	0.00128289	0.000170849	1	1	2	Q96ST3	Q96ST3 [829-853]	Q96ST3 1xPhospho [S832(100)]	1	2849.14418	High	High	0.0001213	0.0006977	2.14
False	High	[R].GDLSDVEEEEEEEMDVDEATGAVKK.[H]	1xPhospho [S4(100)]	1.45416e-14	0.000170849	1	1	1	Q96ST3	Q96ST3 [829-853]	Q96ST3 1xPhospho [S832(100)]	1	2833.14927	High	High	0.0001213	1.156e-14	5.63
False	High	[R].GDLSDVEEEEEEEMDVDEATGAVK.[K]	1xPhospho [S4(100)]	8.54268e-08	0.000170849	1	1	1	Q96ST3	Q96ST3 [829-852]	Q96ST3 1xPhospho [S832(100)]	0	2705.0543	High	High	0.0001213	5.398e-08	3.84
False	High	[K].GDAEKPEEELEEDDDEELDETLSER.[L]		1.64357e-08	0.000170849	1	1	1	Q9NS69	Q9NS69 [23-47]		0	2921.2178	High	High	0.0001213	1.065e-08	3.86
False	High	[R].GDAASSPAPAASVGSSQGGAR.[K]	2xPhospho [S5(100); S15(99.2)]	7.86589e-05	0.000170849	1	1	1	Q8WVB6	Q8WVB6 [59-79]	Q8WVB6 2xPhospho [S63(100); S73(99.2)]	0	1960.77976	High	High	0.0001213	4.493e-05	2.74
False	High	[R].GDAASSPAPAASVGSSQGGAR.[K]	1xPhospho [S6(100)]	1.04427e-05	0.000170849	1	1	1	Q8WVB6	Q8WVB6 [59-79]	Q8WVB6 1xPhospho [S64(100)]	0	1880.81342	High	High	0.0001213	6.135e-06	2.46
False	High	[K].GAVVPPVHDIYR.[A]		1.47665e-05	0.000170849	1	1	1	Q12996	Q12996 [698-709]		0	1322.72155	High	High	0.0001213	8.63e-06	2.09
False	High	[R].GAVAAEGASDTEREEPTESQGLAAR.[L]	1xPhospho [S9(100)]	2.18156e-09	0.000170849	1	1	1	Q9P1Y6	Q9P1Y6 [907-931]	Q9P1Y6 1xPhospho [S915(100)]	1	2582.13661	High	High	0.0001213	1.453e-09	3.67
False	High	[R].GAVAAEGASDTEREEPTESQGLAAR.[L]	1xPhospho [S/T]; 1xDehydrated [S/T]	1.38463e-05	0.000170849	1	1	1	Q9P1Y6	Q9P1Y6 [907-931]		1	2564.12604	High	High	0.0001213	8.106e-06	3.46
False	High	[K].GATPGKALVATPGKK.[G]	2xPhospho [T3(100); T11(100)]	1.79672e-08	0.000170849	1	1	3	P19338	P19338 [111-125]	P19338 2xPhospho [T113(100); T121(100)]	2	1555.76449	High	High	0.0001213	1.16e-08	4.92
False	High	[KR].GASQAGMTGYGMPR.[Q]	1xPhospho [S3(100)]	5.30062e-06	0.000170849	1	2	1	P37802	P37802 [183-196]	P37802 1xPhospho [S185(100)]	0	1463.58071	High	High	0.0001213	3.142e-06	2.5
False	High	[R].GAQASSGSPALPR.[K]	1xPhospho [S8(100)]	6.88213e-05	0.000170849	1	1	1	P42684	P42684 [613-625]	P42684 1xPhospho [S620(100)]	0	1278.58381	High	High	0.0001213	3.937e-05	2.68
False	High	[R].GAPPSSNIEDFHGLLPK.[G]		5.5906e-05	0.000170849	1	1	1	P43243	P43243 [271-287]		0	1778.90717	High	High	0.0001213	3.211e-05	1.7
False	High	[R].GAINMGDAFSPAPAGNQGPPPMMGMNMNNR.[A]	1xPhospho [S10(100)]	2.36565e-06	0.000170849	1	1	2	Q8WXF1	Q8WXF1 [400-429]	Q8WXF1 1xPhospho [S409(100)]	0	3125.29196	High	High	0.0001213	1.422e-06	2.63
False	High	[K].GAILSEEELAAMSPTAAAVAK.[I]	1xPhospho [S13(99.1)]	2.16401e-06	0.000170849	1	1	1	P12270	P12270 [367-387]	P12270 1xPhospho [S379(99.1)]	0	2110.01376	High	High	0.0001213	1.301e-06	2.47
False	High	[K].GDMSDEDDENEFFDAPEIITMPENLGHKR.[T]	1xOxidation [M]; 1xPhospho [S4(100)]	9.47095e-12	0.000170849	1	1	4	P22059	P22059 [348-376]	P22059 1xPhospho [S351(100)]	1	3447.40287	High	High	0.0001213	6.828e-12	4.13
False	High	[K].GAHAPQELPQAKGSDDELFLGGSNQDSVQGLGR.[A]	1xPhospho [S14(100)]	2.98602e-11	0.000170849	1	1	1	Q96JB3	Q96JB3 [184-216]	Q96JB3 1xPhospho [S197(100)]	1	3458.59723	High	High	0.0001213	2.115e-11	3.86
False	High	[R].GDPQQQSITHIAIPQEAYNAVHVSGSPTALAAVK.[L]	1xPhospho [S26(97.1)]	1.63838e-05	0.000170849	1	1	1	Q2TAL8	Q2TAL8 [320-353]	Q2TAL8 1xPhospho [S345(97.1)]	0	3578.7639	High	High	0.0001213	9.591e-06	4.34
False	High	[K].GDSESEEDEDLEVPVPSR.[F]	2xPhospho [S3(100); S5(100)]	5.1765e-07	0.000170849	1	1	2	P13861	P13861 [76-93]	P13861 2xPhospho [S78(100); S80(100)]	0	2148.78938	High	High	0.0001213	3.19e-07	3.77
False	High	[R].GESLDNLDSPR.[S]	1xPhospho [S3(100)]	0.002128	0.000170849	1	1	1	Q8WWI1	Q8WWI1 [1508-1518]	Q8WWI1 1xPhospho [S1510(100)]	0	1282.5311	High	High	0.0001213	0.001141	1.59
False	High	[K].GEPAAAAAPEAGASPVEK.[E]		1.13715e-06	0.000170849	1	1	1	P29966	P29966 [88-105]		0	1622.80204	High	High	0.0001213	6.915e-07	2.55
False	High	[K].GELSRSPSPFTHTHLAQGYRR.[G]	3xPhospho [S4(100); S6(100); S8(100)]	0.000192599	0.000170849	1	1	1	P38398	P38398 [1184-1204]	P38398 3xPhospho [S1187(100); S1189(100); S1191(100)]	2	2637.11604	High	High	0.0001213	0.0001082	3.05
False	High	[K].GELSRSPSPFTHTHLAQGYRR.[G]	2xPhospho [S/T/Y]	1.06515e-05	0.000170849	1	1	2	P38398	P38398 [1184-1204]		2	2557.14971	High	High	0.0001213	6.253e-06	4.62
False	High	[K].GELSRSPSPFTHTHLAQGYR.[R]	2xPhospho [S4(99.4); S6(99.4)]	1.63205e-06	0.000170849	1	1	5	P38398	P38398 [1184-1203]	P38398 2xPhospho [S1187(99.4); S1189(99.4)]	1	2401.0486	High	High	0.0001213	9.885e-07	3.39
False	High	[R].GELESPKPLVTPGSTLTLLTR.[A]	1xPhospho [S5(100)]	8.18351e-05	0.000170849	1	1	1	Q9GZN2	Q9GZN2 [149-169]	Q9GZN2 1xPhospho [S153(100)]	0	2289.21015	High	High	0.0001213	4.662e-05	2.58
False	High	[R].GEIEFEVVYVAPEVDSDDENVEYEDESGHR.[Y]	1xPhospho [S16(98.5)]	0.00209693	0.000170849	1	1	2	Q9HD26	Q9HD26 [361-390]	Q9HD26 1xPhospho [S376(98.5)]	0	3536.4537	High	High	0.0001213	0.001127	2.07
False	High	[R].GEGDAPFSEPGTTSTQRPSSPETATK.[Q]	1xPhospho [S20(99.3)]	7.24015e-06	0.000170849	1	1	2	Q9UQ35	Q9UQ35 [304-329]	Q9UQ35 1xPhospho [S323(99.3)]	0	2715.17814	High	High	0.0001213	4.289e-06	3.86
False	High	[R].GEFSASPMLK.[S]	1xOxidation [M8]; 1xPhospho [S6(100)]	0.000274977	0.000170849	1	1	2	Q9UQ35	Q9UQ35 [1119-1128]	Q9UQ35 1xPhospho [S1124(100)]	0	1162.485	High	High	0.0001213	0.0001537	2.37
False	High	[K].GEDAEESLEEEEALDPLGIMR.[S]	1xPhospho [S7(100)]	0.000636974	0.000170849	1	1	1	Q53T59	Q53T59 [188-208]	Q53T59 1xPhospho [S194(100)]	0	2412.01601	High	High	0.0001213	0.0003512	2.4
False	High	[K].GEAEQSEEEADEEDKAEDAREEEYEPEK.[M]	1xPhospho [S6(100)]	0.000437616	0.000170849	1	1	1	P46821	P46821 [1011-1038]	P46821 1xPhospho [S1016(100)]	2	3350.28636	High	High	0.0001213	0.0002426	1.81
False	High	[R].GDVTAEEAAGASPAKANGQENGHVK.[S]	1xPhospho [S12(100)]	3.43617e-08	0.000170849	1	1	1	P49006	P49006 [11-35]	P49006 1xPhospho [S22(100)]	1	2488.11	High	High	0.0001213	2.196e-08	4.3
False	High	[R].GDVTAEEAAGASPAK.[A]	1xPhospho [S12(100)]	1.10848e-10	0.000170849	1	1	1	P49006	P49006 [11-25]	P49006 1xPhospho [S22(100)]	0	1453.62064	High	High	0.0001213	7.726e-11	4.63
False	High	[K].GDSIEEILADSEDEEDNEEEER.[S]	1xPhospho [S11(100)]	6.51359e-09	0.000170849	1	1	1	Q5JTH9	Q5JTH9 [1070-1091]	Q5JTH9 1xPhospho [S1080(100)]	0	2631.99415	High	High	0.0001213	4.264e-09	4.8
False	High	[R].GDSETDLEALFNAVMNPK.[T]	1xOxidation [M15]; 1xPhospho [S3(100)]	2.41799e-08	0.000170849	1	1	2	P46937	P46937 [59-76]	P46937 1xPhospho [S61(100)]	0	2046.87258	High	High	0.0001213	1.555e-08	3.8
False	High	[R].GDSETDLEALFNAVMNPK.[T]	1xPhospho [S3(100)]	6.5017e-12	0.000170849	1	1	6	P46937	P46937 [59-76]	P46937 1xPhospho [S61(100)]	0	2030.87766	High	High	0.0001213	4.716e-12	4.7
False	High	[K].GDSESEEDEDLEVPVPSRFNR.[R]	2xPhospho [S3(100); S5(100)]	5.84522e-05	0.000170849	1	1	2	P13861	P13861 [76-96]	P13861 2xPhospho [S78(100); S80(100)]	1	2566.00183	High	High	0.0001213	3.35e-05	2.07
False	High	[K].GDQVLNFSDAEDLIDDSK.[L]	1xPhospho [S8(100)]	0.00028749	0.000170849	1	1	2	Q96EZ8	Q96EZ8 [275-292]	Q96EZ8 1xPhospho [S282(100)]	0	2060.8696	High	High	0.0001213	0.0001607	1.82
False	High	[K].GAGDGSDEEVDGKADGAEAKPAE.[-]	1xPhospho [S6(100)]	4.09462e-10	0.000170849	1	1	2	P35579	P35579 [1938-1960]	P35579 1xPhospho [S1943(100)]	1	2254.89834	High	High	0.0001213	2.799e-10	4.16
False	High	[R].GAGAGHPGAGGAQPPDSPAGVR.[T]	1xPhospho [S17(100)]	1.50617e-05	0.000170849	1	1	1	Q13884	Q13884 [71-92]	Q13884 1xPhospho [S87(100)]	0	1963.87703	High	High	0.0001213	8.808e-06	3.43
False	High	[R].GAESPFEEKSGKQGSPDQVSPVSEMTSTSLYQDK.[Q]	2xPhospho [S15; S20]; 2xDehydrated [S4; S10]	2.39841e-05	0.000170849	1	1	1	P46821	P46821 [1424-1457]	P46821 2xPhospho [S1438; S1443]; 2xDehydrated [S1427; S1433]	2	3754.58672	High	High	0.0001213	1.391e-05	4.58
False	High	[K].FTASAGIQVVGDDLTVTNPKR.[I]		0.000783693	0.000170849	1	1	1	P06733	P06733 [307-327]		1	2189.15607	High	High	0.0001213	0.0004311	1.45
False	High	[K].FTASAGIQVVGDDLTVTNPK.[R]		1.49874e-05	0.000170849	1	1	2	P06733	P06733 [307-326]		0	2033.05496	High	High	0.0001213	8.756e-06	1.87
False	High	[R].FSTYTSDKDENKLSEASGGR.[A]		3.97067e-09	0.000170849	1	1	2	Q8WU90	Q8WU90 [355-374]		2	2192.0102	High	High	0.0001213	2.626e-09	2.78
False	High	[R].FSSVSSPQPR.[S]	1xPhospho [S6(100)]	0.000178826	0.000170849	1	1	1	Q9P206	Q9P206 [337-346]	Q9P206 1xPhospho [S342(100)]	0	1171.51433	High	High	0.0001213	0.0001007	2.27
False	High	[R].FSPPRHELSPPQKR.[M]	2xPhospho [S2(100); S9(100)]	0.000309621	0.000170849	1	1	3	Q9BXP5	Q9BXP5 [66-79]	Q9BXP5 2xPhospho [S67(100); S74(100)]	2	1835.83536	High	High	0.0001213	0.000173	3.09
False	High	[R].FSLSPSLGPQASR.[F]	2xPhospho [S2(100); S4(100)]	4.5242e-06	0.000170849	1	1	1	Q9NYF3	Q9NYF3 [231-243]	Q9NYF3 2xPhospho [S232(100); S234(100)]	0	1506.63895	High	High	0.0001213	2.689e-06	2.68
False	High	[R].FSISPDEDSSSYSSNSDFNYSYPTK.[Q]	1xPhospho [S/Y/T]	2.11927e-05	0.000170849	1	1	2	Q96QD8	Q96QD8 [9-33]		0	2904.14075	High	High	0.0001213	1.235e-05	2.59
False	High	[K].FSKEEPVSSGPEEAVGK.[S]	2xPhospho [S8(100); S9(100)]	1.66816e-08	0.000170849	1	1	6	O00567	O00567 [562-578]	O00567 2xPhospho [S569(100); S570(100)]	1	1936.7977	High	High	0.0001213	1.081e-08	4.62
False	High	[K].FSKEEPVSSGPEEAVGK.[S]	1xPhospho [S9(99.6)]	6.88213e-05	0.000170849	1	1	1	O00567	O00567 [562-578]	O00567 1xPhospho [S570(99.6)]	1	1856.83137	High	High	0.0001213	3.938e-05	2.26
False	High	[R].FSFSPEPTLEDIRR.[L]		0.00215953	0.000170849	1	1	1	Q9H773	Q9H773 [23-36]		1	1693.85441	High	High	0.0001213	0.00116	1.38
False	High	[K].FSFRSQEDLNEPIKR.[D]	1xPhospho [S5(100)]	5.02503e-07	0.000170849	1	1	1	Q7Z460	Q7Z460 [1192-1206]	Q7Z460 1xPhospho [S1196(100)]	2	1945.91677	High	High	0.0001213	3.087e-07	3.87
False	High	[R].FSEMMNNMGGDEDVDLPEVDGADDDSQDSDDEKMPDLE.[-]	2xOxidation [M]; 2xPhospho [S26(100); S29(100)]	1.74915e-06	0.000170849	1	1	15	Q15185	Q15185 [123-160]	Q15185 2xPhospho [S148(100); S151(100)]	1	4398.52749	High	High	0.0001213	1.055e-06	3.48
False	High	[R].FSEMMNNMGGDEDVDLPEVDGADDDSQDSDDEKMPDLE.[-]	1xOxidation [M]; 2xPhospho [S26(100); S29(100)]	1.78785e-08	0.000170849	1	1	16	Q15185	Q15185 [123-160]	Q15185 2xPhospho [S148(100); S151(100)]	1	4382.53258	High	High	0.0001213	1.153e-08	5.81
False	High	[R].FSEMMNNMGGDEDVDLPEVDGADDDSQDSDDEKMPDLE.[-]	2xPhospho [S26(100); S29(100)]	6.22332e-08	0.000170849	1	1	8	Q15185	Q15185 [123-160]	Q15185 2xPhospho [S148(100); S151(100)]	1	4366.53766	High	High	0.0001213	3.94e-08	5.81
False	High	[R].FSEMMNNMGGDEDVDLPEVDGADDDSQDSDDEKMPDLE.[-]	1xPhospho [S29(100)]	5.45049e-09	0.000170849	1	1	3	Q15185	Q15185 [123-160]	Q15185 1xPhospho [S151(100)]	1	4286.57133	High	High	0.0001213	3.584e-09	5.56
False	High	[K].FSAVLVEPPPMSLPGAGLSSQELSGGPGDGP.[-]	1xOxidation [M11]; 1xPhospho [S]	0.000129653	0.000170849	1	1	10	Q13263	Q13263 [805-835]		0	3046.41151	High	High	0.0001213	7.353e-05	3.68
False	High	[K].FSAVLVEPPPMSLPGAGLSSQELSGGPGDGP.[-]	1xPhospho [S]	6.30984e-07	0.000170849	1	1	8	Q13263	Q13263 [805-835]		0	3030.41659	High	High	0.0001213	3.869e-07	3.12
False	High	[K].FTDKDQQPSGSEGEDDDAEAALKK.[E]	1xPhospho [S/T]	0.00183677	0.000170849	1	1	1	Q9NXG2	Q9NXG2 [78-101]		2	2661.11996	High	High	0.0001213	0.000991	1.97
False	High	[K].FTDKDQQPSGSEGEDDDAEAALKK.[E]	2xPhospho [S9(100); S11(100)]	1.60674e-10	0.000170849	1	1	3	Q9NXG2	Q9NXG2 [78-101]	Q9NXG2 2xPhospho [S86(100); S88(100)]	2	2741.08629	High	High	0.0001213	1.111e-10	4.37
False	High	[R].FTGSFDDDPDPHRDPYGEEVDRR.[S]	1xPhospho [S4(99.2)]	0.000675848	0.000170849	1	1	1	O15027	O15027 [1324-1346]	O15027 1xPhospho [S1327(99.2)]	2	2802.14276	High	High	0.0001213	0.0003716	2.19
False	High	[K].FTNAVTLQQHVR.[M]		0.000341799	0.000170849	1	1	1	Q9Y467	Q9Y467 [700-711]		0	1413.75972	High	High	0.0001213	0.0001905	2.0
False	High	[R].GAEAFGDSEEDGEDVFEVEK.[I]	1xPhospho [S8(100)]	4.89835e-11	0.000170849	1	1	4	Q99549	Q99549 [44-63]	Q99549 1xPhospho [S51(100)]	0	2238.85982	High	High	0.0001213	3.451e-11	4.5
False	High	[K].GADNDGSGSESGYTTPK.[K]	2xPhospho [S7(100); S9(100)]	3.5675e-06	0.000170849	1	1	1	Q7Z417	Q7Z417 [206-222]	Q7Z417 2xPhospho [S212(100); S214(100)]	0	1802.61538	High	High	0.0001213	2.137e-06	3.26
False	High	[K].GADNDGSGSESGYTTPK.[K]	1xPhospho [S7(100)]	1.42636e-05	0.000170849	1	1	1	Q7Z417	Q7Z417 [206-222]	Q7Z417 1xPhospho [S212(100)]	0	1722.64904	High	High	0.0001213	8.333e-06	2.4
False	High	[R].GAASTLVPGVSETSASPGSPSVR.[S]	2xPhospho [S16(98.9); S19(99)]	4.05281e-05	0.000170849	1	1	1	Q6ZRS2	Q6ZRS2 [2772-2794]	Q6ZRS2 2xPhospho [S2787(98.9); S2790(99)]	0	2274.00506	High	High	0.0001213	2.337e-05	3.02
False	High	[R].GAASTLVPGVSETSASPGSPSVR.[S]	1xPhospho [S19(98.9)]	2.04711e-05	0.000170849	1	1	1	Q6ZRS2	Q6ZRS2 [2772-2794]	Q6ZRS2 1xPhospho [S2790(98.9)]	0	2194.03873	High	High	0.0001213	1.19e-05	3.89
False	High	[R].GAASQARGSDSEDGEFEIQAEDDAR.[A]	2xPhospho [S9(100); S11(100)]	7.19137e-09	0.000170849	1	1	4	Q8TDD1	Q8TDD1 [31-55]	Q8TDD1 2xPhospho [S39(100); S41(100)]	1	2771.04655	High	High	0.0001213	4.706e-09	5.51
False	High	[R].GAASQARGSDSEDGEFEIQAEDDAR.[A]	1xPhospho [S11(99.4)]	8.35764e-06	0.000170849	1	1	3	Q8TDD1	Q8TDD1 [31-55]	Q8TDD1 1xPhospho [S41(99.4)]	1	2691.08022	High	High	0.0001213	4.943e-06	4.14
False	High	[R].GAASQARGSDSEDGEFEIQAEDDAR.[A]	1xPhospho [S9(99.4)]; 1xDehydrated [S11(99.4)]	2.25846e-09	0.000170849	1	1	1	Q8TDD1	Q8TDD1 [31-55]	Q8TDD1 1xPhospho [S39(99.4)]; 1xDehydrated [S41(99.4)]	1	2673.06965	High	High	0.0001213	1.504e-09	4.51
False	High	[K].GFAFVQYVNER.[N]		4.01289e-05	0.000170849	1	1	1	P07910	P07910 [51-61]		0	1329.65861	High	High	0.0001213	2.312e-05	2.97
False	High	[K].GAAPNVVYTYTGKR.[I]		5.08889e-05	0.000170849	1	1	1	Q16630	Q16630 [67-80]		1	1496.7856	High	High	0.0001213	2.921e-05	2.27
False	High	[K].GAAEEEQQDSGSEPRGDEDDIPLGPQSNVSLLDQHQHLKEK.[A]	2xPhospho [S10(100); S12(100)]	3.90401e-07	0.000170849	1	1	1	Q9UJV9	Q9UJV9 [57-97]	Q9UJV9 2xPhospho [S66(100); S68(100)]	2	4643.02067	High	High	0.0001213	2.407e-07	4.33
False	High	[K].GAAEEAELEDSDDEEKPVKQDDFPKDFGPR.[K]	1xPhospho [S11(100)]	1.17264e-07	0.000170849	1	1	2	Q9UBB9	Q9UBB9 [88-117]	Q9UBB9 1xPhospho [S98(100)]	2	3443.47986	High	High	0.0001213	7.371e-08	3.82
False	High	[R].GAAAAAGSPGPGAAAAR.[G]	1xPhospho [S8(100)]	3.10582e-06	0.000170849	1	1	1	O60548	O60548 [89-105]	O60548 1xPhospho [S96(100)]	0	1403.64272	High	High	0.0001213	1.861e-06	3.21
False	High	[K].FYGPEGPYGVFAGR.[D]	1xPhospho [Y8(100)]	1.17598e-05	0.000170849	1	1	2	O00264	O00264 [106-119]	O00264 1xPhospho [Y113(100)]	0	1596.68827	High	High	0.0001213	6.898e-06	1.97
False	High	[K].FYGPEGPYGVFAGR.[D]		7.65335e-07	0.000170849	1	1	1	O00264	O00264 [106-119]		0	1516.72194	High	High	0.0001213	4.674e-07	2.31
False	High	[K].FYGPAGPYGIFAGR.[D]	1xPhospho [Y8(100)]	8.44078e-06	0.000170849	1	1	1	O15173	O15173 [136-149]	O15173 1xPhospho [Y143(100)]	0	1552.69844	High	High	0.0001213	4.985e-06	2.17
False	High	[K].FYETKEESYSPSKDR.[N]	1xPhospho [S10(99.6)]	0.000293232	0.000170849	1	1	1	Q96T23	Q96T23 [464-478]	Q96T23 1xPhospho [S473(99.6)]	2	1945.82153	High	High	0.0001213	0.000164	3.75
False	High	[K].FTSSQTQSPTPPKPPSPSFELGLSSFPPLPGAAGNLK.[T]	2xPhospho [T6(99.3); S/T]	2.23157e-07	0.000170849	1	1	3	Q92615	Q92615 [509-545]	Q92615 2xPhospho [T514(99.3); S/T]	0	3926.86533	High	High	0.0001213	1.389e-07	2.65
False	High	[K].GAAPNVVYTYTGK.[R]		7.09822e-06	0.000170849	1	1	1	Q16630	Q16630 [67-79]		0	1340.68449	High	High	0.0001213	4.191e-06	2.31
False	High	[R].GFAFVTFDDHDSVDK.[I]		0.000807238	0.000170849	1	2	1	P09651	P09651 [147-161]		0	1699.75984	High	High	0.0001213	0.0004429	1.76
False	High	[R].GFAFVTFDDHDSVDKIVIQK.[Y]		1.32468e-10	0.000170849	1	2	2	P09651	P09651 [147-166]		1	2281.14992	High	High	0.0001213	9.219e-11	4.25
False	High	[R].GFAFVTFDDHDTVDKIVVQK.[Y]		4.8111e-08	0.000170849	1	1	2	P51991	P51991 [168-187]		1	2281.14992	High	High	0.0001213	3.066e-08	3.11
False	High	[R].GLAAGSAETLPANFR.[V]		2.04348e-08	0.000170849	1	1	2	Q13136	Q13136 [1151-1165]		0	1474.76487	High	High	0.0001213	1.315e-08	3.36
False	High	[R].GLAAGSAETLPANFR.[V]	1xDehydrated [T9(100)]	9.99834e-07	0.000170849	1	1	1	Q13136	Q13136 [1151-1165]	Q13136 1xDehydrated [T1159(100)]	0	1456.7543	High	High	0.0001213	6.09e-07	2.47
False	High	[K].GLAAEDSGGDSKDLSEVSETTESTDVK.[D]	1xPhospho [S/T]	7.19556e-05	0.000170849	1	1	1	P41227	P41227 [199-225]		1	2807.19899	High	High	0.0001213	4.105e-05	2.73
False	High	[K].GKSVFLEQMK.[K]		0.000588589	0.000170849	1	1	2	Q7L1Q6	Q7L1Q6 [389-398]		1	1166.62381	High	High	0.0001213	0.0003256	1.78
False	High	[K].GKSPVSKSPVEEK.[A]	2xPhospho [S3(100); S8(100)]	0.000214739	0.000170849	1	1	1	P07197	P07197 [665-677]	P07197 2xPhospho [S667(100); S672(100)]	2	1531.68048	High	High	0.0001213	0.0001205	2.37
False	High	[K].GKSPVPKSPVEEK.[G]	2xPhospho [S3(100); S8(100)]	5.34706e-05	0.000170849	1	1	1	P07197	P07197 [626-638]; [639-651]; [652-664]	P07197 2xPhospho [S628(100); S633(100)]; 2xPhospho [S641(100); S646(100)]; 2xPhospho [S654(100); S659(100)]	2	1541.70122	High	High	0.0001213	3.07e-05	3.17
False	High	[K].GKSPVPKSPVEEK.[G]	1xPhospho [S8(100)]	3.81913e-05	0.000170849	1	1	2	P07197	P07197 [626-638]; [639-651]; [652-664]	P07197 1xPhospho [S633(100)]; 1xPhospho [S646(100)]; 1xPhospho [S659(100)]	2	1461.73489	High	High	0.0001213	2.205e-05	2.76
False	High	[R].GKPPPLLPSVLGPAGGDREALGLGPPAAQLTPPPAPVGLR.[G]	1xPhospho [T31(100)]	1.95038e-06	0.000170849	1	1	1	Q8IY67	Q8IY67 [433-472]	Q8IY67 1xPhospho [T463(100)]	1	3911.13067	High	High	0.0001213	1.173e-06	4.14
False	High	[R].GKNEESLESTEGFR.[A]	2xPhospho [S6(100); S9(99.6)]	2.7413e-05	0.000170849	1	1	1	Q9Y6J0	Q9Y6J0 [1434-1447]	Q9Y6J0 2xPhospho [S1439(100); S1442(99.6)]	1	1742.66702	High	High	0.0001213	1.592e-05	3.08
False	High	[R].GKNEESLESTEGFR.[A]	1xPhospho [S6(100)]	0.000495149	0.000170849	1	1	1	Q9Y6J0	Q9Y6J0 [1434-1447]	Q9Y6J0 1xPhospho [S1439(100)]	1	1662.70069	High	High	0.0001213	0.0002748	1.96
False	High	[K].GKLELVDNKITTK.[K]		2.89789e-06	0.000170849	1	1	1	Q13523	Q13523 [169-181]		2	1458.85262	High	High	0.0001213	1.74e-06	1.94
False	High	[K].GKIEEDSEVLMMIK.[T]		8.06293e-05	0.000170849	1	1	1	O60888	O60888 [111-124]		1	1621.81756	High	High	0.0001213	4.609e-05	2.1
False	High	[R].GKGNIETSSEDEDDTADLFPEESGFEHAWR.[E]	2xPhospho [T/S]; 1xDehydrated [T/S]	6.14912e-06	0.000170849	1	1	2	Q9H501	Q9H501 [305-334]		1	3510.36827	High	High	0.0001213	3.647e-06	3.19
False	High	[K].GKGGVTGSPEASISGSKGDLK.[S]	2xPhospho [S12(100); T/S]	3.68909e-05	0.000170849	1	1	2	Q09666	Q09666 [5724-5744]	Q09666 2xPhospho [S5735(100); T/S]	2	2091.93592	High	High	0.0001213	2.125e-05	4.02
False	High	[K].GKGGVTGSPEASISGSKGDLK.[S]	1xPhospho [S8(100)]	3.04256e-10	0.000170849	1	1	2	Q09666	Q09666 [5724-5744]	Q09666 1xPhospho [S5731(100)]	2	2011.96959	High	High	0.0001213	2.086e-10	4.57
False	High	[R].GKDSVVEFPSPPSDSDFPPPPPETELPLPPIEIPAVFSGNTSPK.[V]	2xPhospho [S10(98.5); S15(98.5)]	3.26341e-06	0.000170849	1	1	2	Q70E73	Q70E73 [1057-1100]	Q70E73 2xPhospho [S1066(98.5); S1071(98.5)]	1	4772.23479	High	High	0.0001213	1.957e-06	3.17
False	High	[K].GKASPFEEDQNR.[D]	1xPhospho [S4(100)]	0.000917683	0.000170849	1	1	1	Q8TB72	Q8TB72 [133-144]	Q8TB72 1xPhospho [S136(100)]	1	1457.60566	High	High	0.0001213	0.0005032	1.96
False	High	[R].GLAAGSAETLPANFR.[V]	1xPhospho [T9(100)]	0.000997907	0.000170849	1	1	1	Q13136	Q13136 [1151-1165]	Q13136 1xPhospho [T1159(100)]	0	1554.7312	High	High	0.0001213	0.000545	2.93
False	High	[K].GLAEVQQDGEAEEGATSDGEK.[K]	1xPhospho [S17(99.3)]	9.44626e-05	0.000170849	1	1	1	Q02952	Q02952 [582-602]	Q02952 1xPhospho [S598(99.3)]	0	2199.89252	High	High	0.0001213	5.377e-05	2.65
False	High	[K].GLAEVQQDGEAEEGATSDGEKKR.[E]	1xPhospho [T/S]	3.19029e-08	0.000170849	1	1	3	Q02952	Q02952 [582-604]		2	2484.0886	High	High	0.0001213	2.044e-08	4.61
False	High	[K].GLAITFVSDENDAK.[I]		1.84503e-05	0.000170849	1	2	1	O00148	O00148 [384-397]		0	1479.73256	High	High	0.0001213	1.075e-05	2.26
False	High	[R].GLKLTFDSSFSPNTGKK.[N]	1xPhospho [S11(98.7)]	0.00180991	0.000170849	1	1	1	P21796	P21796 [94-110]	P21796 1xPhospho [S104(98.7)]	2	1906.93102	High	High	0.0001213	0.0009729	3.0
False	High	[R].GLKEGMNPSYDEYADSDEDQHDAYLER.[M]	2xPhospho [S9(99.1); S16(100)]	1.30109e-07	0.000170849	1	1	1	Q08945	Q08945 [429-455]	Q08945 2xPhospho [S437(99.1); S444(100)]	1	3307.24465	High	High	0.0001213	8.156e-08	3.5
False	High	[R].GLKEGMNPSYDEYADSDEDQHDAYLER.[M]	1xOxidation [M6]; 1xPhospho [S16(100)]	1.70018e-12	0.000170849	1	1	6	Q08945	Q08945 [429-455]	Q08945 1xPhospho [S444(100)]	1	3243.27324	High	High	0.0001213	1.261e-12	5.86
False	High	[R].GLKEGMNPSYDEYADSDEDQHDAYLER.[M]	1xPhospho [S16(100)]	6.78546e-15	0.000170849	1	1	3	Q08945	Q08945 [429-455]	Q08945 1xPhospho [S444(100)]	1	3227.27832	High	High	0.0001213	5.454e-15	4.67
False	High	[R].GLKEGMNPSYDEYADSDEDQHDAYLER.[M]		3.42989e-11	0.000170849	1	1	1	Q08945	Q08945 [429-455]		1	3147.31199	High	High	0.0001213	2.43e-11	3.82
False	High	[R].GLKEGMNPSYDEYADSDEDQHDAYLER.[M]	1xDehydrated [S16(100)]	0.00028186	0.000170849	1	1	1	Q08945	Q08945 [429-455]	Q08945 1xDehydrated [S444(100)]	1	3129.30143	High	High	0.0001213	0.0001578	1.85
False	High	[R].GIKDDEHIVLEPGDLFPPFSPPPSPR.[G]	2xPhospho [S20(100); S24(100)]	0.000973613	0.000170849	1	1	1	Q12767	Q12767 [202-227]	Q12767 2xPhospho [S221(100); S225(100)]	1	3016.38933	High	High	0.0001213	0.000532	2.99
False	High	[K].GLGSSPDLELLLR.[S]	1xPhospho [S]	3.04155e-05	0.000170849	1	1	3	Q9NQQ7	Q9NQQ7 [332-344]		0	1449.73489	High	High	0.0001213	1.759e-05	2.57
False	High	[K].GHYTEGAELVDSVLDVVRK.[E]		1.59382e-07	0.000170849	1	5	1	P07437	P07437 [104-122]		1	2087.07676	High	High	0.0001213	9.971e-08	3.1
False	High	[R].GLGPPSPPAPPRGPAGEAGASPPVRR.[V]	2xPhospho [S6(100); S21(100)]	0.00150904	0.000170849	1	1	5	Q13425	Q13425 [90-115]	Q13425 2xPhospho [S95(100); S110(100)]	2	2605.24361	High	High	0.0001213	0.0008167	3.29
False	High	[K].GLGLGANLTEAQALTPTGPSR.[M]	1xPhospho [T15(100)]	0.00138118	0.000170849	1	1	3	Q92917	Q92917 [202-222]	Q92917 1xPhospho [T216(100)]	0	2104.04342	High	High	0.0001213	0.0007486	2.55
False	High	[K].GIGLDESELDSEAELMR.[S]	1xPhospho [S11(100)]	3.91215e-09	0.000170849	1	1	1	Q96RS0	Q96RS0 [79-95]	Q96RS0 1xPhospho [S89(100)]	0	1943.83038	High	High	0.0001213	2.59e-09	3.8
False	High	[K].GLFSDEEDSEDLFSSQSASNLK.[G]	1xPhospho [S4(100)]	7.51896e-09	0.000170849	1	1	1	Q9Y4E1	Q9Y4E1 [536-557]	Q9Y4E1 1xPhospho [S539(100)]	0	2485.02902	High	High	0.0001213	4.925e-09	4.25
False	High	[K].GLFSDEEDSEDLFSSQSASK.[L]	1xPhospho [S4(100)]	1.55041e-09	0.000170849	1	1	2	Q641Q2	Q641Q2 [536-555]	Q641Q2 1xPhospho [S539(100)]	0	2257.90202	High	High	0.0001213	1.04e-09	3.37
False	High	[K].GIENLAFVPSSPDILR.[R]	1xPhospho [S]	2.44636e-05	0.000170849	1	1	1	Q6ZQN7	Q6ZQN7 [6-21]		0	1807.89899	High	High	0.0001213	1.421e-05	2.62
False	High	[K].GLDVDSLVIEHIQVNKAPK.[M]	1xPhospho [S6(100)]	5.13951e-05	0.000170849	1	1	1	P18621	P18621 [106-124]	P18621 1xPhospho [S111(100)]	1	2155.11586	High	High	0.0001213	2.958e-05	2.31
False	High	[R].GLDSGAETEEEKDTWEEK.[K]	1xPhospho [S/T]; 1xDehydrated [S/T]	1.22348e-05	0.000170849	1	1	1	P78559	P78559 [609-626]		1	2114.84378	High	High	0.0001213	7.176e-06	2.57
False	High	[R].GLDGIKELEIGQAGSQRAPSAK.[K]	1xPhospho [S]	0.00016852	0.000170849	1	1	1	Q15021	Q15021 [1296-1317]		2	2305.15477	High	High	0.0001213	9.53e-05	3.43
False	High	[R].GLGPPSPPAPPR.[G]	1xPhospho [S6(100)]	3.71159e-06	0.000170849	1	1	3	Q13425	Q13425 [90-101]	Q13425 1xPhospho [S95(100)]	0	1222.598	High	High	0.0001213	2.214e-06	2.8
False	High	[K].GILAADESTGSIAKR.[L]	1xPhospho [S11(99.7)]	0.000129653	0.000170849	1	1	3	P04075	P04075 [29-43]	P04075 1xPhospho [S39(99.7)]	1	1568.76798	High	High	0.0001213	7.328e-05	3.38
False	High	[K].GHYEVTGSDDETGKLQGSGVSLASK.[K]	1xPhospho [S8(99.3)]	3.79372e-08	0.000170849	1	1	1	Q09666	Q09666 [5834-5858]	Q09666 1xPhospho [S5841(99.3)]	1	2602.16685	High	High	0.0001213	2.43e-08	4.35
False	High	[R].GHREEEQEDLTKDMDEPSPVPNVEEVTLPK.[T]	1xPhospho [S18(100)]	1.22606e-07	0.000170849	1	1	1	Q8TAQ2	Q8TAQ2 [330-359]	Q8TAQ2 1xPhospho [S347(100)]	2	3527.58836	High	High	0.0001213	7.711e-08	4.19
False	High	[K].GGGSAAAAAAAAASGGGVSPDNSIEHSDYR.[S]	1xPhospho [S19(100)]	7.55819e-14	0.000170849	1	1	1	P40425	P40425 [133-162]	P40425 1xPhospho [S151(100)]	0	2754.17512	High	High	0.0001213	5.854e-14	7.06
False	High	[R].GGGPLILLDLNDENSNQSFHSEGSLQK.[G]	1xPhospho [S15(99)]	2.37478e-05	0.000170849	1	1	2	Q8WUZ0	Q8WUZ0 [83-109]	Q8WUZ0 1xPhospho [S97(99)]	0	2949.36259	High	High	0.0001213	1.382e-05	2.91
False	High	[R].GGGLRLPLLPPESPGPLR.[Q]	1xPhospho [S13(100)]	0.000101238	0.000170849	1	1	2	Q14160	Q14160 [841-858]	Q14160 1xPhospho [S853(100)]	1	1906.03101	High	High	0.0001213	5.75e-05	2.97
False	High	[R].GGGGDMAEPSEAGDAPPDDGPPGELGPDGPDGPEEK.[G]	1xPhospho [S10(100)]	3.38552e-08	0.000170849	1	1	1	P08621	P08621 [311-346]	P08621 1xPhospho [S320(100)]	0	3453.35842	High	High	0.0001213	2.171e-08	3.44
False	High	[R].GGGFGGNDNFGR.[G]		0.000122179	0.000170849	1	1	1	P09651	P09651 [207-218]		0	1154.49736	High	High	0.0001213	6.939e-05	1.75
False	High	[R].GGGEQETQELASK.[R]		3.35801e-05	0.000170849	1	1	1	Q96QR8	Q96QR8 [25-37]		0	1333.62301	High	High	0.0001213	1.941e-05	2.13
False	High	[K].GGEFDEFVNDDTDDDLPISK.[K]	1xDehydrated [T12(100)]	9.69816e-11	0.000170849	1	1	4	Q6PD62	Q6PD62 [914-933]	Q6PD62 1xDehydrated [T925(100)]	0	2209.94078	High	High	0.0001213	6.756e-11	4.12
False	High	[K].GGAPAEGEGAAETLPEASR.[A]		0.000306575	0.000170849	1	1	1	Q9Y6K1	Q9Y6K1 [112-130]		0	1769.83005	High	High	0.0001213	0.0001711	1.3
False	High	[R].GFSQYGVSGSPTK.[S]	1xPhospho [S10(99.5)]	0.0011067	0.000170849	1	1	1	Q9NXC5	Q9NXC5 [757-769]	Q9NXC5 1xPhospho [S766(99.5)]	0	1394.59879	High	High	0.0001213	0.0006035	2.41
False	High	[R].GFSDSGGGPPAK.[Q]	1xPhospho [S3(100)]	9.30707e-05	0.000170849	1	1	1	Q9H307	Q9H307 [64-75]	Q9H307 1xPhospho [S66(100)]	0	1156.46704	High	High	0.0001213	5.308e-05	1.82
False	High	[K].GFGLEGVPEKR.[L]		0.00126409	0.000170849	1	1	1	Q9UGU0	Q9UGU0 [437-447]		1	1188.63715	High	High	0.0001213	0.0006883	1.94
False	High	[K].GFGFVDFNSEEDAK.[A]	1xPhospho [S9(100)]	0.000703069	0.000170849	1	1	1	P19338	P19338 [611-624]	P19338 1xPhospho [S619(100)]	0	1641.64686	High	High	0.0001213	0.000387	1.93
False	High	[K].GFGEYSRSPTF.[-]	1xPhospho [S8(100)]	4.80105e-06	0.000170849	1	1	1	Q6UWZ7	Q6UWZ7 [399-409]	Q6UWZ7 1xPhospho [S406(100)]	1	1327.53546	High	High	0.0001213	2.856e-06	3.26
False	High	[R].GFGDGYNGYGGGPGGGNFGGSPGYGGGR.[G]	1xPhospho [S21(100)]	0.000212625	0.000170849	1	1	2	P22626	P22626 [239-266]	P22626 1xPhospho [S259(100)]	0	2575.00587	High	High	0.0001213	0.0001196	2.84
False	High	[R].GFAFVYFENVDDAKEAK.[E]		0.00167312	0.000170849	1	1	1	P62995	P62995 [160-176]		1	1949.92797	High	High	0.0001213	0.0009051	1.05
False	High	[R].GFAFVTFESPADAKDAAR.[D]	1xPhospho [S9(100)]	0.000297614	0.000170849	2	2	1	P38159; Q96E39	P38159 [50-67]; Q96E39 [50-67]	P38159 1xPhospho [S58(100)]; Q96E39 1xPhospho [S58(100)]	1	1979.88988	High	High	0.0001213	0.0001666	2.32
False	High	[R].GFAFVTFESPADAK.[DA]	1xPhospho [S9(100)]	4.4622e-07	0.000170849	2	4	2	P38159; Q96E39	P38159 [50-63]; Q96E39 [50-63]	P38159 1xPhospho [S58(100)]; Q96E39 1xPhospho [S58(100)]	0	1566.6876	High	High	0.0001213	2.744e-07	3.31
False	High	[K].GGGTALAIVTSGELDSSVTEVLGSPR.[I]	1xPhospho [S24(100)]	7.34846e-06	0.000170849	1	1	1	Q02446	Q02446 [734-759]	Q02446 1xPhospho [S757(100)]	0	2553.24437	High	High	0.0001213	4.354e-06	2.84
False	High	[R].GGLSPANDTGAK.[K]		0.000166861	0.000170849	1	1	1	P30419	P30419 [44-55]		0	1087.53783	High	High	0.0001213	9.395e-05	2.45
False	High	[K].GGLVSDAYGEDDFSR.[L]		4.52895e-07	0.000170849	1	1	1	Q9UHR5	Q9UHR5 [39-53]		0	1587.69216	High	High	0.0001213	2.797e-07	2.54
False	High	[K].GGLVSDAYGEDDFSR.[L]	1xPhospho [S14(100)]	3.72579e-05	0.000170849	1	1	1	Q9UHR5	Q9UHR5 [39-53]	Q9UHR5 1xPhospho [S52(100)]	0	1667.65849	High	High	0.0001213	2.156e-05	3.26
False	High	[R].GHNEGNQSLISAEPIVVSSDEEGPVEHK.[S]	2xPhospho [S18(100); S19(100)]	6.79613e-07	0.000170849	1	1	2	Q9BQF6	Q9BQF6 [426-453]	Q9BQF6 2xPhospho [S443(100); S444(100)]	0	3118.34021	High	High	0.0001213	4.171e-07	5.09
False	High	[R].GHLSRPEAQSLSPYTTSANR.[A]	1xPhospho [S10(99.5)]	2.87535e-08	0.000170849	1	1	2	O94776	O94776 [424-443]	O94776 1xPhospho [S433(99.5)]	0	2252.04555	High	High	0.0001213	1.841e-08	4.98
False	High	[K].GHLDAELDAYMAQTDPETND.[-]	1xDehydrated [T14(100)]	3.96241e-07	0.000170849	1	1	2	Q9Y3Y2	Q9Y3Y2 [229-248]	Q9Y3Y2 1xDehydrated [T242(100)]	0	2187.91352	High	High	0.0001213	2.444e-07	3.13
False	High	[K].GGTPAGSARGSPTRPNPPVR.[N]	2xPhospho [S7(100); S11(100)]	0.000230134	0.000170849	1	1	4	Q14195	Q14195 [512-531]	Q14195 2xPhospho [S518(100); S522(100)]	1	2091.94849	High	High	0.0001213	0.0001295	3.56
False	High	[R].GGTLGGGTLGPPSPPGAPSPPEPGGEIELVFRPHPLLVEK.[G]	2xPhospho [T3(100); S19(100)]	5.19063e-05	0.000170849	1	1	1	Q06587	Q06587 [236-275]	Q06587 2xPhospho [T238(100); S254(100)]	0	4071.00282	High	High	0.0001213	2.98e-05	3.33
False	High	[R].GGSPQMDDIKVFQNEVLGTLQR.[G]	1xOxidation [M6]; 1xPhospho [S3(100)]	0.000201366	0.000170849	1	1	1	Q13144	Q13144 [542-563]	Q13144 1xPhospho [S544(100)]	1	2528.18508	High	High	0.0001213	0.0001133	1.98
False	High	[R].GGSPQMDDIKVFQNEVLGTLQR.[G]	1xPhospho [S3(100)]	0.0011067	0.000170849	1	1	1	Q13144	Q13144 [542-563]	Q13144 1xPhospho [S544(100)]	1	2512.19016	High	High	0.0001213	0.0006031	1.88
False	High	[R].GGSPAPLPAKVDEATSGLIR.[E]	1xPhospho [S3(100)]	0.00178344	0.000170849	1	1	1	Q9NZM4	Q9NZM4 [1411-1430]	Q9NZM4 1xPhospho [S1413(100)]	1	2016.01615	High	High	0.0001213	0.000963	1.62
False	High	[R].GHTDTEGRPPSPPPTSTPEK.[C]	2xPhospho [S11(100); T17(99.5)]	2.77164e-06	0.000170849	1	1	2	Q00613	Q00613 [353-372]	Q00613 2xPhospho [S363(100); T369(99.5)]	0	2247.9319	High	High	0.0001213	1.661e-06	2.69
False	High	[R].GGSISVQVNSIKFDSE.[-]	1xPhospho [S15(100)]	6.68891e-06	0.000170849	1	1	2	Q14978	Q14978 [684-699]	Q14978 1xPhospho [S698(100)]	1	1746.79459	High	High	0.0001213	3.967e-06	3.4
False	High	[R].GGSISVQVNSIK.[F]		3.52838e-05	0.000170849	1	1	1	Q14978	Q14978 [684-695]		0	1188.65828	High	High	0.0001213	2.042e-05	2.25
False	High	[R].GGSDDSSKDPIDVNYEK.[L]	1xPhospho [S3(100)]	2.41031e-05	0.000170849	1	1	1	P09874	P09874 [780-796]	P09874 1xPhospho [S782(100)]	1	1905.77497	High	High	0.0001213	1.403e-05	2.88
False	High	[K].GGRSPDEVTLTSIVPTR.[D]	1xPhospho [S4(100)]	2.54797e-06	0.000170849	1	1	1	Q9UKS6	Q9UKS6 [316-332]	Q9UKS6 1xPhospho [S319(100)]	1	1864.91643	High	High	0.0001213	1.534e-06	3.26
False	High	[K].GGPKEMANLRPEGR.[L]		6.29562e-05	0.000170849	1	1	2	Q15042	Q15042 [606-619]		1	1511.77472	High	High	0.0001213	3.605e-05	3.08
False	High	[R].GGPASPGGLQGLETR.[R]	1xPhospho [S5(100)]	2.72777e-05	0.000170849	1	1	1	Q8NCD3	Q8NCD3 [469-483]	Q8NCD3 1xPhospho [S473(100)]	0	1476.68425	High	High	0.0001213	1.583e-05	2.84
False	High	[K].GGNVFAALIQDQSEEEEEEEKHPPKPAKPEKNR.[I]	1xPhospho [S13(100)]	3.83945e-10	0.000170849	1	1	3	Q8NE71	Q8NE71 [128-160]	Q8NE71 1xPhospho [S140(100)]	2	3810.79705	High	High	0.0001213	2.621e-10	5.52
False	High	[K].GGNVFAALIQDQSEEEEEEEKHPPKPAKPEK.[N]	1xPhospho [S13(100)]	5.89505e-13	0.000170849	1	1	3	Q8NE71	Q8NE71 [128-158]	Q8NE71 1xPhospho [S140(100)]	1	3540.65301	High	High	0.0001213	4.438e-13	6.89
False	High	[K].GGNASGEPGLDQR.[A]		0.00159289	0.000170849	1	1	1	Q7LBC6	Q7LBC6 [326-338]		0	1257.58182	High	High	0.0001213	0.0008631	2.05
False	High	[R].GGSISVQVNSIKFDSE.[-]		2.40355e-07	0.000170849	1	1	1	Q14978	Q14978 [684-699]		1	1666.82826	High	High	0.0001213	1.492e-07	3.14
False	High	[R].DVDDGSGSPHSPHQLSSK.[S]	2xPhospho [S6(100); S8(100)]	1.11485e-06	0.000170849	1	1	2	Q9H4A3	Q9H4A3 [2022-2039]	Q9H4A3 2xPhospho [S2027(100); S2029(100)]	0	2009.76377	High	High	0.0001213	6.774e-07	3.1
False	High	[R].DVATSPISPTENNTTPPDALTR.[N]	1xPhospho [T4(100)]	0.00170633	0.000170849	1	1	1	Q13153	Q13153 [216-237]	Q13153 1xPhospho [T219(100)]	0	2377.09189	High	High	0.0001213	0.0009197	2.08
False	High	[R].DTYSDRSGSSSPDSEITELKFPSINHD.[-]	3xPhospho [T2(98.6); S10(97.9); S/Y/T]	4.93679e-09	0.000170849	1	1	4	P17812	P17812 [565-591]	P17812 3xPhospho [T566(98.6); S574(97.9); S/Y/T]	2	3224.23819	High	High	0.0001213	3.252e-09	4.37
False	High	[R].ALAAGADSPK.[T]		0.00179222	0.000170849	1	1	1	Q4KMP7	Q4KMP7 [125-134]		0	900.47852	High	High	0.0001213	0.0009647	2.01
False	High	[K].ALAAAGYDVEKNNSR.[I]	1xPhospho [S14(100)]	1.86007e-08	0.000170849	4	5	2	P16402; P10412; P16403; Q02539	P16402 [66-80]; P10412 [65-79]; P16403 [65-79]; Q02539 [68-82]	P16402 1xPhospho [S79(100)]; P10412 1xPhospho [S78(100)]; P16403 1xPhospho [S78(100)]; Q02539 1xPhospho [S81(100)]	1	1658.75339	High	High	0.0001213	1.202e-08	4.23
False	High	[K].ALAAAGYDVEKNNSR.[I]		3.00396e-12	0.000170849	4	5	3	P16402; P10412; P16403; Q02539	P16402 [66-80]; P10412 [65-79]; P16403 [65-79]; Q02539 [68-82]		1	1578.78706	High	High	0.0001213	2.201e-12	3.98
False	High	[K].ALAAAGYDVEK.[N]		2.39841e-05	0.000170849	4	5	1	P16402; P10412; P16403; Q02539	P16402 [66-76]; P10412 [65-75]; P16403 [65-75]; Q02539 [68-78]		0	1107.56807	High	High	0.0001213	1.391e-05	2.41
False	High	[R].AKTQTPPVSPAPQPTEERLPSSPVYEDAASFK.[A]	2xPhospho [T5(98.7); S9(100)]	2.35458e-11	0.000170849	1	1	4	Q14247	Q14247 [397-428]	Q14247 2xPhospho [T401(98.7); S405(100)]	2	3585.655	High	High	0.0001213	1.675e-11	5.98
False	High	[R].AKTQTPPVSPAPQPTEERLPSSPVYEDAASFK.[A]	1xPhospho [T/S/Y]	1.05688e-07	0.000170849	1	1	2	Q14247	Q14247 [397-428]		2	3505.68867	High	High	0.0001213	6.647e-08	3.58
False	High	[R].AKTQTPPVSPAPQPTEER.[L]	2xPhospho [S9(100); T]	9.79193e-06	0.000170849	1	1	3	Q14247	Q14247 [397-414]	Q14247 2xPhospho [S405(100); T]	1	2093.93044	High	High	0.0001213	5.768e-06	2.92
False	High	[K].AKTDHGAEIVYKSPVVSGDTSPR.[H]	3xPhospho [S13(100); S17(100); T/S/Y]	6.78373e-10	0.000170849	1	1	1	P10636	P10636 [701-723]	P10636 3xPhospho [S713(100); S717(100); T/S/Y]	2	2654.13002	High	High	0.0001213	4.608e-10	6.47
False	High	[K].AKTDHGAEIVYKSPVVSGDTSPR.[H]	2xPhospho [S13(100); T/S/Y]	5.7435e-07	0.000170849	1	1	2	P10636	P10636 [701-723]	P10636 2xPhospho [S713(100); T/S/Y]	2	2574.16369	High	High	0.0001213	3.525e-07	4.81
False	High	[K].AKTDHGAEIVYKSPVVSGDTSPR.[H]	1xPhospho [S21(100)]	1.57073e-12	0.000170849	1	1	2	P10636	P10636 [701-723]	P10636 1xPhospho [S721(100)]	2	2494.19736	High	High	0.0001213	1.165e-12	5.49
False	High	[K].AKSPVPKSPVEEK.[G]	2xPhospho [S3(100); S8(100)]	0.00060033	0.000170849	1	1	2	P07197	P07197 [613-625]	P07197 2xPhospho [S615(100); S620(100)]	2	1555.71687	High	High	0.0001213	0.0003319	2.71
False	High	[K].AKSPVPKSPVEEAK.[S]	2xPhospho [S3(100); S8(100)]	8.72723e-05	0.000170849	1	1	2	P07197	P07197 [678-691]	P07197 2xPhospho [S680(100); S685(100)]	2	1626.75398	High	High	0.0001213	4.974e-05	3.16
False	High	[R].AKSPTPESSTIASYVTLRK.[T]	1xPhospho [S/T/Y]	0.000983259	0.000170849	1	1	2	Q9HAU0	Q9HAU0 [853-871]		2	2116.06858	High	High	0.0001213	0.0005381	2.62
False	High	[K].AKSPMFPALGEASSDDDLFQSAKPKPAKK.[T]	1xPhospho [S]	0.000964061	0.000170849	2	3	2	Q9Y4E1; Q641Q2	Q9Y4E1 [1146-1174]; Q641Q2 [1167-1195]		2	3141.53263	High	High	0.0001213	0.0005285	3.12
False	High	[K].AKSPMFPALGEASSDDDLFQSAKPKPAKK.[T]	1xPhospho [S]; 1xDehydrated [S]	6.02392e-10	0.000170849	2	3	1	Q9Y4E1; Q641Q2	Q9Y4E1 [1146-1174]; Q641Q2 [1167-1195]		2	3123.52206	High	High	0.0001213	4.086e-10	4.2
False	High	[K].AKSPMFPALGEASSDDDLFQSAKPKPAK.[K]	1xPhospho [S]	0.0012766	0.000170849	2	3	1	Q9Y4E1; Q641Q2	Q9Y4E1 [1146-1173]; Q641Q2 [1167-1194]		1	3013.43766	High	High	0.0001213	0.0006934	2.36
False	High	[K].AKSPMFPALGEASSDDDLFQSAKPKPAK.[K]	1xPhospho [S]; 1xDehydrated [S]	0.000141728	0.000170849	2	3	1	Q9Y4E1; Q641Q2	Q9Y4E1 [1146-1173]; Q641Q2 [1167-1194]		1	2995.4271	High	High	0.0001213	8.024e-05	3.08
False	High	[R].ALAAGADSPKTEEARPSPAPGPGTPTGTPTR.[T]	2xPhospho [S8(100); T24(100)]	6.98506e-05	0.000170849	1	1	4	Q4KMP7	Q4KMP7 [125-155]	Q4KMP7 2xPhospho [S132(100); T148(100)]	1	3118.42421	High	High	0.0001213	3.995e-05	3.74
False	High	[K].AKRSLTSSLENIFSR.[G]	2xPhospho [S4(100); T6(100)]	0.000294686	0.000170849	1	1	1	O60343	O60343 [563-577]	O60343 2xPhospho [S566(100); T568(100)]	2	1868.86672	High	High	0.0001213	0.0001646	3.37
False	High	[R].ALAAGADSPKTEEARPSPAPGPGTPTGTPTRTPSR.[T]	2xPhospho [S8(100); T24(99.3)]	1.61598e-06	0.000170849	1	1	2	Q4KMP7	Q4KMP7 [125-159]	Q4KMP7 2xPhospho [S132(100); T148(99.3)]	2	3559.6578	High	High	0.0001213	9.759e-07	2.96
False	High	[K].ALAEEASEEELPSDVDLNDPYFAEEVK.[Q]	2xPhospho [S7(100); S13(100)]	1.09985e-12	0.000170849	1	1	5	Q9H501	Q9H501 [651-677]	Q9H501 2xPhospho [S657(100); S663(100)]	0	3169.30617	High	High	0.0001213	8.206e-13	7.04
False	High	[K].ALELPLAASSIPRPR.[T]		1.62738e-08	0.000170849	1	1	1	Q66K74	Q66K74 [623-637]		0	1590.9326	High	High	0.0001213	1.053e-08	3.02
False	High	[K].ALELDSNNEK.[G]		5.84522e-05	0.000170849	1	1	1	Q02790	Q02790 [345-354]		0	1132.54806	High	High	0.0001213	3.35e-05	2.18
False	High	[K].ALEENNNFSK.[M]		0.000823325	0.000170849	1	1	1	Q93045	Q93045 [120-129]		0	1165.54839	High	High	0.0001213	0.000452	2.45
False	High	[R].ALEEGDGSVSGSSPR.[S]	1xPhospho [S13(99.6)]	2.42746e-07	0.000170849	1	1	1	Q8N3X1	Q8N3X1 [420-434]	Q8N3X1 1xPhospho [S432(99.6)]	0	1527.63227	High	High	0.0001213	1.512e-07	3.32
False	High	[K].ALEEALSIQTPPSSPPTAFGSPEGAGALLR.[K]	3xPhospho [S7(100); S21(100); S/T]	5.04996e-07	0.000170849	1	1	3	Q15025	Q15025 [422-451]	Q15025 3xPhospho [S428(100); S442(100); S/T]	0	3204.43028	High	High	0.0001213	3.099e-07	3.2
False	High	[K].ALEEALSIQTPPSSPPTAFGSPEGAGALLR.[K]	2xPhospho [S7(100); S/T]	4.68981e-12	0.000170849	1	1	2	Q15025	Q15025 [422-451]	Q15025 2xPhospho [S428(100); S/T]	0	3124.46395	High	High	0.0001213	3.425e-12	5.11
False	High	[K].ALDISLSSGEEDEGDEEDSTAGTTK.[Q]	2xPhospho [S5(99.5); S/T]	9.61017e-07	0.000170849	1	1	1	Q8IY81	Q8IY81 [329-353]	Q8IY81 2xPhospho [S333(99.5); S/T]	0	2716.02816	High	High	0.0001213	5.855e-07	3.54
False	High	[K].AIDLFTDAIKLNPR.[L]		0.000675848	0.000170849	1	3	1	P50502	P50502 [133-146]		1	1586.89007	High	High	0.0001213	0.0003731	1.45
False	High	[K].AIDLFTDAIK.[L]		0.000200373	0.000170849	1	3	1	P50502	P50502 [133-142]		0	1106.6092	High	High	0.0001213	0.0001129	2.32
False	High	[K].ALDIDSDEESEPKEQK.[S]	1xPhospho [S6(100)]	0.000283257	0.000170849	1	1	1	Q96DR7	Q96DR7 [387-402]	Q96DR7 1xPhospho [S392(100)]	1	1912.80594	High	High	0.0001213	0.0001586	2.47
False	High	[K].ALDIDSDEESEPK.[E]	1xPhospho [S6(100)]	3.14876e-05	0.000170849	1	1	1	Q96DR7	Q96DR7 [387-399]	Q96DR7 1xPhospho [S392(100)]	0	1527.60981	High	High	0.0001213	1.82e-05	2.36
False	High	[R].ALDIDLDKPLADSEKLPIQK.[H]		3.06403e-12	0.000170849	1	1	2	O14617	O14617 [801-820]		1	2222.22784	High	High	0.0001213	2.245e-12	3.6
False	High	[K].ALAPADLMEHHSGSQGPLLTTGDLGK.[E]	1xPhospho [S14(99.2)]	1.85619e-06	0.000170849	1	1	3	Q15648	Q15648 [940-965]	Q15648 1xPhospho [S953(99.2)]	0	2696.27496	High	High	0.0001213	1.122e-06	3.5
False	High	[K].ALANVNIGSLICNVGAGGPAPAAGAAPAGGPAPSTAAAPAEEK.[K]	1xCarbamidomethyl [C12]	0.000105326	0.000170849	1	1	1	P05386	P05386 [50-92]		0	3808.92866	High	High	0.0001213	5.995e-05	1.89
False	High	[K].ALAEEASEEELPSDVDLNDPYFAEEVKQIGINKK.[S]	2xPhospho [S7(100); S13(100)]	2.55926e-15	0.000170849	1	1	2	Q9H501	Q9H501 [651-684]	Q9H501 2xPhospho [S657(100); S663(100)]	2	3950.7872	High	High	0.0001213	2.09e-15	6.07
False	High	[K].ALAEEASEEELPSDVDLNDPYFAEEVKQIGINKK.[S]	1xPhospho [S13(100)]	3.85448e-09	0.000170849	1	1	1	Q9H501	Q9H501 [651-684]	Q9H501 1xPhospho [S663(100)]	2	3870.82087	High	High	0.0001213	2.549e-09	3.58
False	High	[K].ALAEEASEEELPSDVDLNDPYFAEEVKQIGINKK.[S]	1xPhospho [S/Y]; 1xDehydrated [S]	3.85048e-08	0.000170849	1	1	1	Q9H501	Q9H501 [651-684]		2	3852.8103	High	High	0.0001213	2.456e-08	3.79
False	High	[K].ALAEEASEEELPSDVDLNDPYFAEEVK.[Q]	1xPhospho [S7(100)]	3.35566e-09	0.000170849	1	1	1	Q9H501	Q9H501 [651-677]	Q9H501 1xPhospho [S657(100)]	0	3089.33984	High	High	0.0001213	2.217e-09	3.74
False	High	[R].AKQVVSVVQDEEVGLPFEASPESPPPASPDGVTEIR.[G]	2xPhospho [S23(100); S28(100)]	8.34255e-09	0.000170849	1	1	2	Q96TA1	Q96TA1 [619-654]	Q96TA1 2xPhospho [S641(100); S646(100)]	1	3920.82425	High	High	0.0001213	5.451e-09	5.7
False	High	[K].AKPSPHPIKDKLK.[G]		0.000414463	0.000170849	1	1	2	Q9ULU4	Q9ULU4 [679-691]		2	1458.87911	High	High	0.0001213	0.0002307	1.85
False	High	[K].AKPSPHPIKDK.[L]		0.00180991	0.000170849	1	1	1	Q9ULU4	Q9ULU4 [679-689]		1	1217.70008	High	High	0.0001213	0.000975	1.4
False	High	[R].AGVLGGPATPASGPGPASAEPAVTEPGLGPDPKDTIIDVVGAPLTPNSR.[K]	1xPhospho [T/S]	1.07604e-10	0.000170849	1	1	1	Q9NPF5	Q9NPF5 [401-449]		1	4651.32911	High	High	0.0001213	7.48e-11	4.41
False	High	[K].AGTRTDSREDEISPPPPNPVVK.[G]	2xPhospho [S7(98.7); S13(100)]	1.47665e-05	0.000170849	1	1	4	P10644	P10644 [71-92]	P10644 2xPhospho [S77(98.7); S83(100)]	2	2522.13239	High	High	0.0001213	8.634e-06	3.45
False	High	[R].AGTLSITEFADMLSGNAGGFRSR.[S]	1xPhospho [S22(99.3)]	4.70148e-05	0.000170849	1	1	2	Q15149	Q15149 [4361-4383]	Q15149 1xPhospho [S4382(99.3)]	1	2438.117	High	High	0.0001213	2.711e-05	3.62
False	High	[K].AGTFIAPPVYSNITPYQSHLRSPVR.[L]	1xPhospho [S/T/Y]; 1xDehydrated [T14(100)]	1.53035e-06	0.000170849	1	1	1	Q6PJG2	Q6PJG2 [615-639]	Q6PJG2 1xDehydrated [T628(100)]	1	2833.41852	High	High	0.0001213	9.258e-07	4.25
False	High	[R].AGSSTPGDAPPAVAEVQGR.[S]	1xPhospho [S3(98.9)]	1.25188e-08	0.000170849	1	1	1	Q7Z6Z7	Q7Z6Z7 [2885-2903]	Q7Z6Z7 1xPhospho [S2887(98.9)]	0	1846.8331	High	High	0.0001213	8.112e-09	3.79
False	High	[K].AGSPSRDVGPSLGLKK.[S]	1xPhospho [S3(100)]	1.99707e-05	0.000170849	1	1	1	Q8TEW0	Q8TEW0 [871-886]	Q8TEW0 1xPhospho [S873(100)]	2	1648.84181	High	High	0.0001213	1.161e-05	2.37
False	High	[R].AGSISTLDSLDFARYSDDGNRETDEK.[V]	1xPhospho [S16(100)]	0.000211576	0.000170849	1	1	1	Q9P260	Q9P260 [178-203]	Q9P260 1xPhospho [S193(100)]	2	2942.26874	High	High	0.0001213	0.0001192	3.81
False	High	[R].AGSISTLDSLDFAR.[Y]	1xPhospho [S3(100)]	0.000571405	0.000170849	1	1	1	Q9P260	Q9P260 [178-191]	Q9P260 1xPhospho [S180(100)]	0	1532.69923	High	High	0.0001213	0.0003159	1.67
False	High	[R].AGSFTGTSDPEAAPAR.[T]	1xPhospho [S3(100)]	2.38919e-06	0.000170849	1	1	1	Q9Y4F5	Q9Y4F5 [1177-1192]	Q9Y4F5 1xPhospho [S1179(100)]	0	1614.67956	High	High	0.0001213	1.438e-06	3.25
False	High	[K].AGSDGDIMDSSTEAPPISIK.[S]	1xPhospho [S3(100)]	2.96202e-08	0.000170849	1	1	1	Q6F5E8	Q6F5E8 [1244-1263]	Q6F5E8 1xPhospho [S1246(100)]	0	2070.89371	High	High	0.0001213	1.903e-08	3.2
False	High	[K].AGPKADGEEDEVK.[A]		0.00164056	0.000170849	1	1	2	Q15020	Q15020 [18-30]		1	1344.62776	High	High	0.0001213	0.0008862	1.76
False	High	[K].AGPDLPSLPSHALEDEGWAAAAPSPGSAR.[S]	2xPhospho [S24(100); S27(100)]	0.000462059	0.000170849	1	1	2	Q9H3Q1	Q9H3Q1 [269-297]	Q9H3Q1 2xPhospho [S292(100); S295(100)]	0	2987.29722	High	High	0.0001213	0.0002565	2.87
False	High	[K].AGNSDSEEDDANGRVELILEPK.[D]	2xPhospho [S4(100); S6(100)]	1.45948e-08	0.000170849	2	2	3	Q9Y4E1; Q641Q2	Q9Y4E1 [155-176]; Q641Q2 [155-176]	Q9Y4E1 2xPhospho [S158(100); S160(100)]; Q641Q2 2xPhospho [S158(100); S160(100)]	1	2518.03821	High	High	0.0001213	9.469e-09	4.94
False	High	[K].AGMSSNQSISSPVLDAVPRTPSRER.[S]	1xOxidation [M3]; 2xPhospho [T20(98.5); S]	4.56393e-05	0.000170849	1	1	1	Q9UQ35	Q9UQ35 [1394-1418]	Q9UQ35 2xPhospho [T1413(98.5); S]	2	2818.25906	High	High	0.0001213	2.631e-05	4.4
False	High	[K].AGMSSNQSISSPVLDAVPRTPSRER.[S]	2xPhospho [T20(100); S]	2.64606e-09	0.000170849	1	1	1	Q9UQ35	Q9UQ35 [1394-1418]	Q9UQ35 2xPhospho [T1413(100); S]	2	2802.26415	High	High	0.0001213	1.762e-09	5.98
False	High	[K].AGMSSNQSISSPVLDAVPRTPSR.[E]	3xPhospho [S10(100); S11(100); T/S]	7.58586e-08	0.000170849	1	1	1	Q9UQ35	Q9UQ35 [1394-1416]	Q9UQ35 3xPhospho [S1403(100); S1404(100); T/S]	1	2597.08678	High	High	0.0001213	4.798e-08	5.17
False	High	[K].AGMSSNQSISSPVLDAVPRTPSR.[E]	1xOxidation [M3]; 2xPhospho [S11(99); T20(99)]	1.27691e-08	0.000170849	1	1	1	Q9UQ35	Q9UQ35 [1394-1416]	Q9UQ35 2xPhospho [S1404(99); T1413(99)]	1	2533.11536	High	High	0.0001213	8.3e-09	4.73
False	High	[K].AGYTDKVVIGMDVAASEFFR.[S]		1.10387e-06	0.000170849	1	1	2	P06733	P06733 [234-253]		1	2176.07432	High	High	0.0001213	6.719e-07	2.99
False	High	[K].AGYTDKVVIGMDVAASEFFR.[S]	1xOxidation [M11]	0.00143662	0.000170849	1	1	1	P06733	P06733 [234-253]		1	2192.06923	High	High	0.0001213	0.0007804	2.45
False	High	[R].AHFNAMFQPSSPTRRPGFSPTSHR.[L]	2xPhospho [T13(97.5); S/T]	0.000682553	0.000170849	1	1	2	Q8WUA4	Q8WUA4 [883-906]	Q8WUA4 2xPhospho [T895(97.5); S/T]	1	2873.24911	High	High	0.0001213	0.000376	4.17
False	High	[R].AHLDHIPDYTPPLLTTISPEQESDER.[K]	1xPhospho [S18(100)]	1.52477e-12	0.000170849	1	1	2	Q8N2M8	Q8N2M8 [84-109]	Q8N2M8 1xPhospho [S101(100)]	0	3054.4092	High	High	0.0001213	1.129e-12	4.77
False	High	[K].AKPAMPQDSVPSPR.[S]	1xPhospho [S12(100)]	4.85391e-07	0.000170849	1	1	4	P53396	P53396 [470-483]	P53396 1xPhospho [S481(100)]	0	1560.724	High	High	0.0001213	2.986e-07	2.85
False	High	[K].AKNWEDEDFYDSDDDTFLDR.[T]	1xPhospho [S12(100)]	0.000522799	0.000170849	1	1	1	Q9BWU0	Q9BWU0 [455-474]	Q9BWU0 1xPhospho [S466(100)]	1	2575.97731	High	High	0.0001213	0.0002897	1.85
False	High	[R].AKNSDLLTSPDVGLLK.[L]	1xPhospho [S9(99.2)]	0.00173166	0.000170849	1	1	1	P05412	P05412 [55-70]	P05412 1xPhospho [S63(99.2)]	1	1750.89866	High	High	0.0001213	0.0009359	2.65
False	High	[R].AKLVPSQEETKLSVEESEAAGDGVDTK.[V]	2xPhospho [S13(99.5); S/T]	3.21172e-05	0.000170849	1	1	1	P49321	P49321 [416-442]	P49321 2xPhospho [S428(99.5); S/T]	2	2977.33266	High	High	0.0001213	1.858e-05	2.5
False	High	[R].AKLVPSQEETKLSVEESEAAGDGVDTK.[V]	1xPhospho [S6(99.2)]	2.80214e-07	0.000170849	1	1	2	P49321	P49321 [416-442]	P49321 1xPhospho [S421(99.2)]	2	2897.36633	High	High	0.0001213	1.74e-07	3.54
False	High	[R].AKLNWLSVDFNNWKDWEDDSDEDMSNFDR.[F]	1xPhospho [S20(99.1)]	3.13322e-05	0.000170849	1	1	1	Q15185	Q15185 [94-122]	Q15185 1xPhospho [S113(99.1)]	2	3671.5057	High	High	0.0001213	1.809e-05	3.78
False	High	[R].AKLLDLSDSTSVASFPSADETDGNLPESR.[I]	2xPhospho [T/S]	6.75545e-06	0.000170849	1	1	3	Q13464	Q13464 [1092-1120]		1	3182.38141	High	High	0.0001213	4.009e-06	2.01
False	High	[R].AKKPIKYLEESDEDDLF.[-]	1xDehydrated [S11(100)]	9.00174e-06	0.000170849	1	1	4	P11388	P11388 [1515-1531]	P11388 1xDehydrated [S1525(100)]	2	2022.00661	High	High	0.0001213	5.301e-06	2.7
False	High	[K].ALELPLAASSIPRPRTPSPESHRSPAEGSER.[L]	2xPhospho [T16(96.3); S18(100)]	1.03911e-05	0.000170849	1	1	5	Q66K74	Q66K74 [623-653]	Q66K74 2xPhospho [T638(96.3); S640(100)]	2	3455.64684	High	High	0.0001213	6.106e-06	5.34
False	High	[R].AKAQELIQATNQILSHR.[K]		4.67519e-09	0.000170849	1	1	2	Q9H7N4	Q9H7N4 [1122-1138]		1	1921.06138	High	High	0.0001213	3.08e-09	3.86
False	High	[R].AHSSPASLQLGAVSPGTLTPTGVVSGPAATPTAQHLR.[Q]	1xPhospho [S/T]	1.45339e-23	0.000170849	1	1	1	P46937	P46937 [125-161]		0	3614.83265	High	High	0.0001213	1.568e-23	9.62
False	High	[K].AHSLMELSPSAPPGGSPHLDSSR.[S]	1xPhospho [S16(100)]	1.41932e-05	0.000170849	1	1	1	Q13586	Q13586 [593-615]	Q13586 1xPhospho [S608(100)]	0	2410.0857	High	High	0.0001213	8.309e-06	3.45
False	High	[R].AHSEKDQPPFGDSDDSVEADKSSPGIHLER.[S]	3xPhospho [S3(100); S13(100); S16(100)]	3.905e-12	0.000170849	1	1	6	Q14676	Q14676 [483-512]	Q14676 3xPhospho [S485(100); S495(100); S498(100)]	2	3490.38731	High	High	0.0001213	2.856e-12	4.95
False	High	[R].AHSEKDQPPFGDSDDSVEADKSSPGIHLER.[S]	2xPhospho [S13(100); S16(100)]	1.63629e-18	0.000170849	1	1	7	Q14676	Q14676 [483-512]	Q14676 2xPhospho [S495(100); S498(100)]	2	3410.42098	High	High	0.0001213	1.483e-18	7.27
False	High	[R].AHSEKDQPPFGDSDDSVEADKSSPGIHLER.[S]	1xPhospho [S]	8.7135e-08	0.000170849	1	1	1	Q14676	Q14676 [483-512]		2	3330.45465	High	High	0.0001213	5.495e-08	4.26
False	High	[R].AHSEKDQPPFGDSDDSVEADK.[S]	2xPhospho [S13(100); S16(100)]	1.01874e-05	0.000170849	1	1	1	Q14676	Q14676 [483-503]	Q14676 2xPhospho [S495(100); S498(100)]	1	2433.91195	High	High	0.0001213	6.009e-06	3.65
False	High	[R].AHRSPASPRVPPVPDYVAHPER.[W]	2xPhospho [S4(100); S7(100)]	1.21303e-11	0.000170849	1	1	1	Q9Y5U2	Q9Y5U2 [140-161]	Q9Y5U2 2xPhospho [S143(100); S146(100)]	2	2595.20175	High	High	0.0001213	8.714e-12	5.32
False	High	[R].AHPLQLEQSSDPSNSIDGPDHLR.[S]		4.82487e-06	0.000170849	1	1	1	Q9Y2L5	Q9Y2L5 [297-319]		0	2513.20152	High	High	0.0001213	2.875e-06	2.64
False	High	[R].AKAGPTLTDENGDDLGLPPSPGDTSYYQDQVDDFHEAR.[S]	1xPhospho [S20(100)]	3.97894e-11	0.000170849	1	1	1	Q9NQZ2	Q9NQZ2 [18-55]	Q9NQZ2 1xPhospho [S37(100)]	1	4171.80405	High	High	0.0001213	2.819e-11	4.13
False	High	[K].AIEPQKEEADENYNSVNTR.[M]	1xPhospho [S15(100)]	0.000110668	0.000170849	1	1	2	Q12846	Q12846 [103-121]	Q12846 1xPhospho [S117(100)]	1	2286.98743	High	High	0.0001213	6.282e-05	2.88
False	High	[K].ALESPERPFLAILGGAK.[V]	1xPhospho [S4(100)]	8.51822e-10	0.000170849	1	1	4	P00558	P00558 [200-216]	P00558 1xPhospho [S203(100)]	0	1848.96193	High	High	0.0001213	5.748e-10	4.13
False	High	[K].ALFKPPEDSQDDESDSDAEEEQTTK.[R]	2xPhospho [S14(100); S16(100)]	7.87571e-06	0.000170849	1	1	3	Q13769	Q13769 [299-323]	Q13769 2xPhospho [S312(100); S314(100)]	0	2971.12894	High	High	0.0001213	4.659e-06	3.49
False	High	[R].ANSKSEGSPVLPHEPAK.[V]	2xPhospho [S3(100); S8(100)]	2.03127e-07	0.000170849	1	1	4	Q9UKE5	Q9UKE5 [762-778]	Q9UKE5 2xPhospho [S764(100); S769(100)]	1	1907.83	High	High	0.0001213	1.267e-07	3.77
False	High	[R].ANSGGVDLDSSGEFASIEK.[M]	1xPhospho [S3(100)]	7.45265e-10	0.000170849	1	1	1	Q92766	Q92766 [1165-1183]	Q92766 1xPhospho [S1167(100)]	0	1962.83282	High	High	0.0001213	5.04e-10	3.41
False	High	[R].ANSFVGTAQYVSPELLTEK.[S]	1xPhospho [S3(100)]	1.65689e-11	0.000170849	1	2	2	O15530	O15530 [239-257]	O15530 1xPhospho [S241(100)]	0	2134.01039	High	High	0.0001213	1.186e-11	4.77
False	High	[R].ANSDTDLVTSESR.[S]	1xPhospho [S3(100)]	6.91627e-05	0.000170849	1	1	1	Q9P2P5	Q9P2P5 [46-58]	Q9P2P5 1xPhospho [S48(100)]	0	1474.60572	High	High	0.0001213	3.962e-05	2.56
False	High	[R].ANRDQDSSDDERALEDWVSSETSALPRPR.[W]	2xPhospho [S7(100); S8(100)]	1.3323e-06	0.000170849	1	1	1	Q5TAQ9	Q5TAQ9 [123-151]	Q5TAQ9 2xPhospho [S129(100); S130(100)]	2	3462.45949	High	High	0.0001213	8.075e-07	4.59
False	High	[R].ANMHISESQQEFFR.[M]	1xPhospho [S8(100)]	0.00191033	0.000170849	1	1	1	Q9H246	Q9H246 [88-101]	Q9H246 1xPhospho [S95(100)]	0	1803.75201	High	High	0.0001213	0.00103	2.56
False	High	[K].ANLIELEDDSHSGKR.[G]		0.000149655	0.000170849	1	1	1	Q9ULH0	Q9ULH0 [1612-1626]		1	1683.82965	High	High	0.0001213	8.45e-05	2.03
False	High	[K].ANDGEGGDEEAGTEEAVPR.[R]		6.97368e-08	0.000170849	1	1	1	Q9H3Q1	Q9H3Q1 [147-165]		0	1902.79478	High	High	0.0001213	4.421e-08	1.79
False	High	[R].ANASPQKPLDLK.[Q]	1xPhospho [S4(100)]	0.00179222	0.000170849	1	1	1	Q9Y618	Q9Y618 [953-964]	Q9Y618 1xPhospho [S956(100)]	0	1361.68246	High	High	0.0001213	0.0009678	2.17
False	High	[R].AMSLNTLNVDAPR.[A]	1xPhospho [S3(100)]	4.14291e-07	0.000170849	1	1	1	Q6P597	Q6P597 [464-476]	Q6P597 1xPhospho [S466(100)]	0	1481.68181	High	High	0.0001213	2.559e-07	3.61
False	High	[R].AMLDQLMGTSRDGDTTR.[Q]	1xPhospho [T/S]	2.05951e-06	0.000170849	1	1	2	Q9Y383	Q9Y383 [9-25]		1	1947.83	High	High	0.0001213	1.243e-06	3.94
False	High	[R].AMLDQLMGTSR.[D]		2.04711e-05	0.000170849	1	1	1	Q9Y383	Q9Y383 [9-19]		0	1222.59185	High	High	0.0001213	1.195e-05	2.3
False	High	[K].AMGIMNSFVNDIFER.[I]	2xOxidation [M2; M5]	9.39963e-05	0.000170849	1	14	1	Q16778	Q16778 [59-73]		0	1775.80912	High	High	0.0001213	5.357e-05	1.62
False	High	[K].AMGIMNSFVNDIFER.[I]	1xOxidation [M2]	1.20673e-06	0.000170849	1	14	2	Q16778	Q16778 [59-73]		0	1759.8142	High	High	0.0001213	7.321e-07	1.97
False	High	[K].AMGIMNSFVNDIFER.[I]		5.42704e-05	0.000170849	1	14	1	Q16778	Q16778 [59-73]		0	1743.81929	High	High	0.0001213	3.116e-05	1.9
False	High	[R].AMDNHSDSEEELAAFCPQLDDSTVAR.[E]	1xCarbamidomethyl [C16]; 2xPhospho [S6(100); S8(100)]	4.65211e-09	0.000170849	1	1	2	Q86VR2	Q86VR2 [253-278]	Q86VR2 2xPhospho [S258(100); S260(100)]	0	3068.16865	High	High	0.0001213	3.059e-09	5.07
False	High	[K].ALVVPEPEPDSDSNQER.[K]	1xPhospho [S13(100)]	0.000630715	0.000170849	1	1	1	Q5VTR2	Q5VTR2 [126-142]	Q5VTR2 1xPhospho [S138(100)]	0	1961.84881	High	High	0.0001213	0.0003487	2.91
False	High	[R].ANSKSEGSPVLPHEPAKVKPEESR.[D]	2xPhospho [S]	6.05849e-06	0.000170849	1	1	1	Q9UKE5	Q9UKE5 [762-785]		2	2733.26447	High	High	0.0001213	3.586e-06	2.43
False	High	[R].ANSLGDLYAQK.[N]	1xPhospho [S3(100)]	7.08953e-05	0.000170849	1	1	1	Q13009	Q13009 [229-239]	Q13009 1xPhospho [S231(100)]	0	1259.56676	High	High	0.0001213	4.051e-05	2.62
False	High	[K].ANSPEKPPEAGAAHKPR.[A]	1xPhospho [S3(100)]	0.000408364	0.000170849	1	1	2	Q9UFC0	Q9UFC0 [210-226]	Q9UFC0 1xPhospho [S212(100)]	0	1836.87524	High	High	0.0001213	0.0002268	2.33
False	High	[K].ANVSSPHREFPPATAR.[E]	1xPhospho [S5(99.3)]	0.000606288	0.000170849	1	1	7	Q92530	Q92530 [149-164]	Q92530 1xPhospho [S153(99.3)]	1	1816.84902	High	High	0.0001213	0.0003343	2.62
False	High	[R].APSDSSLGTPSDGRPELRGPGR.[S]	1xPhospho [S3(100)]	0.000406351	0.000170849	1	1	1	Q15642	Q15642 [294-315]	Q15642 1xPhospho [S296(100)]	1	2289.06193	High	High	0.0001213	0.0002256	3.17
False	High	[R].APSDSSLGTPSDGRPELR.[G]	2xPhospho [S3(100); S6(99.1)]	0.00164864	0.000170849	1	1	1	Q15642	Q15642 [294-311]	Q15642 2xPhospho [S296(100); S299(99.1)]	0	2001.83146	High	High	0.0001213	0.0008913	2.59
False	High	[R].APSDSSLGTPSDGRPELR.[G]	1xPhospho [S3(100)]	0.00123944	0.000170849	1	1	2	Q15642	Q15642 [294-311]	Q15642 1xPhospho [S296(100)]	0	1921.86513	High	High	0.0001213	0.0006758	2.22
False	High	[R].APSASPLALHASR.[L]	2xPhospho [S3(100); S5(100)]	6.93925e-08	0.000170849	1	1	4	Q8N3F8	Q8N3F8 [482-494]	Q8N3F8 2xPhospho [S484(100); S486(100)]	0	1437.62872	High	High	0.0001213	4.385e-08	3.52
False	High	[R].APSASPLALHASR.[L]	1xPhospho [S5(100)]	7.4294e-07	0.000170849	1	1	2	Q8N3F8	Q8N3F8 [482-494]	Q8N3F8 1xPhospho [S486(100)]	0	1357.66239	High	High	0.0001213	4.54e-07	3.12
False	High	[R].APQTSSSPPPVRR.[G]	1xPhospho [S7(100)]	0.000913169	0.000170849	1	1	5	Q8IYB3	Q8IYB3 [690-702]	Q8IYB3 1xPhospho [S696(100)]	1	1459.70532	High	High	0.0001213	0.0005005	2.71
False	High	[R].APQTSSSPPPVR.[R]	1xPhospho [S7(100)]	5.76593e-06	0.000170849	1	1	4	Q8IYB3	Q8IYB3 [690-701]	Q8IYB3 1xPhospho [S696(100)]	0	1303.60421	High	High	0.0001213	3.416e-06	3.17
False	High	[R].APPQTHLPSGASSGTGSASATHGGGSPPGTRGPGASVHDR.[N]	1xPhospho [S26(89.8)]	1.4652e-07	0.000170849	1	1	2	P46379	P46379 [88-127]	P46379 1xPhospho [S113(89.8)]	1	3741.71136	High	High	0.0001213	9.17e-08	6.2
False	High	[R].ALVHQLSNESR.[L]	1xPhospho [S7(100)]	0.0008356	0.000170849	1	1	1	Q9H4L5	Q9H4L5 [431-441]	Q9H4L5 1xPhospho [S437(100)]	0	1333.62601	High	High	0.0001213	0.0004581	2.71
False	High	[R].APPGAPGPGPGSGAPGSQEEEEEPGLVEGDPGDGAIEDPELEAIKAR.[V]	1xPhospho [S17(100)]	1.93416e-17	0.000170849	1	1	1	Q86U42	Q86U42 [79-125]	Q86U42 1xPhospho [S95(100)]	1	4613.08391	High	High	0.0001213	1.691e-17	6.83
False	High	[K].APIDTSDVEEK.[A]	1xPhospho [S6(99.7)]	0.000422737	0.000170849	1	1	1	Q06265	Q06265 [301-311]	Q06265 1xPhospho [S306(99.7)]	0	1283.54027	High	High	0.0001213	0.0002345	2.32
False	High	[K].APIDTSDVEEK.[A]		0.000255319	0.000170849	1	1	1	Q06265	Q06265 [301-311]		0	1203.57394	High	High	0.0001213	0.0001431	1.93
False	High	[K].APIDTSDVEEK.[A]	1xDehydrated [S6(99.8)]	7.37581e-05	0.000170849	1	1	1	Q06265	Q06265 [301-311]	Q06265 1xDehydrated [S306(99.8)]	0	1185.56337	High	High	0.0001213	4.207e-05	1.61
False	High	[K].APKPEDIDEEDDDVPDLVENFDEASKNEAN.[-]		1.99247e-17	0.000170849	1	1	2	Q96K17	Q96K17 [129-158]		1	3359.45574	High	High	0.0001213	1.746e-17	4.86
False	High	[R].APELLLGAK.[E]		0.000988118	0.000170849	1	2	1	P21127	P21127 [605-613]		0	911.55604	High	High	0.0001213	0.000541	1.49
False	High	[R].APEGDDFLSLHAESDGEGALQVDLGEPAPAPPAADSR.[W]	2xPhospho [S9(100); S14(100)]	1.24178e-05	0.000170849	1	1	1	Q9H7N4	Q9H7N4 [440-476]	Q9H7N4 2xPhospho [S448(100); S453(100)]	0	3861.65283	High	High	0.0001213	7.27e-06	2.85
False	High	[K].APDPEGLARPVSPDSPEIISELQQYADVAAAR.[E]	2xPhospho [S12(100); S15(100)]	6.29993e-15	0.000170849	1	1	1	Q9Y4B4	Q9Y4B4 [1158-1189]	Q9Y4B4 2xPhospho [S1169(100); S1172(100)]	0	3522.61895	High	High	0.0001213	5.077e-15	6.53
False	High	[R].APASEEEFQFLR.[C]		1.42938e-07	0.000170849	1	1	1	P29590	P29590 [45-56]		0	1423.68522	High	High	0.0001213	8.937e-08	2.94
False	High	[R].APPGAPGPGPGSGAPGSQEEEEEPGLVEGDPGDGAIEDPELEAIK.[A]	1xPhospho [S17(100)]	4.37129e-11	0.000170849	1	1	1	Q86U42	Q86U42 [79-123]	Q86U42 1xPhospho [S95(100)]	0	4385.94568	High	High	0.0001213	3.091e-11	4.7
False	High	[K].AGMSSNQSISSPVLDAVPR.[T]	1xOxidation [M3]; 2xPhospho [S8(100); S11(98.8)]	0.000120976	0.000170849	1	1	4	Q9UQ35	Q9UQ35 [1394-1412]	Q9UQ35 2xPhospho [S1401(100); S1404(98.8)]	0	2091.88178	High	High	0.0001213	6.851e-05	2.72
False	High	[R].ALVEFESNPEETREPGSPPSVQR.[A]	1xPhospho [S17(100)]	1.35505e-08	0.000170849	1	1	2	Q9H6F5	Q9H6F5 [31-53]	Q9H6F5 1xPhospho [S47(100)]	1	2635.20357	High	High	0.0001213	8.812e-09	4.12
False	High	[R].ALTVPELTQQVFDAK.[N]		0.000234732	0.000170849	1	1	1	P07437	P07437 [283-297]		0	1659.89521	High	High	0.0001213	0.0001316	1.79
False	High	[R].ALPSEDEEGQDDKDFYLR.[G]	1xPhospho [S4(100)]	2.36306e-05	0.000170849	1	1	1	Q8NF91	Q8NF91 [8302-8319]	Q8NF91 1xPhospho [S8305(100)]	1	2206.91761	High	High	0.0001213	1.376e-05	2.33
False	High	[R].ALPNNTSSSPQPK.[K]	1xPhospho [S9(99.6)]	0.000350352	0.000170849	1	1	3	P04637	P04637 [307-319]	P04637 1xPhospho [S315(99.6)]	0	1420.6468	High	High	0.0001213	0.0001957	2.14
False	High	[R].AIPELDAYEAEGLALDDEDVEELTASQREAAER.[A]	1xPhospho [T/S/Y]	7.41585e-10	0.000170849	1	1	3	P49736	P49736 [83-115]		1	3698.65928	High	High	0.0001213	5.02e-10	6.09
False	High	[R].AIPELDAYEAEGLALDDEDVEELTASQR.[E]	1xPhospho [S26(100)]	9.32165e-11	0.000170849	1	1	2	P49736	P49736 [83-110]	P49736 1xPhospho [S108(100)]	0	3142.39876	High	High	0.0001213	6.519e-11	4.74
False	High	[R].AIPELDAYEAEGLALDDEDVEELTASQR.[E]		5.0355e-09	0.000170849	1	1	2	P49736	P49736 [83-110]		0	3062.43242	High	High	0.0001213	3.312e-09	3.72
False	High	[R].ALMLQGVDLLADAVAVTMGPK.[G]	2xOxidation [M3; M18]	3.14655e-09	0.000170849	1	1	1	P10809	P10809 [38-58]		0	2145.12939	High	High	0.0001213	2.089e-09	3.64
False	High	[R].ALMLQGVDLLADAVAVTMGPK.[G]	1xOxidation [M]	0.000431176	0.000170849	1	1	2	P10809	P10809 [38-58]		0	2129.13447	High	High	0.0001213	0.0002395	2.16
False	High	[R].ALMLQGVDLLADAVAVTMGPK.[G]		8.23446e-06	0.000170849	1	1	1	P10809	P10809 [38-58]		0	2113.13956	High	High	0.0001213	4.852e-06	1.84
False	High	[K].AILLPDLSEPNNEPLFSPASEVPR.[K]	1xPhospho [S17(100)]	0.00132786	0.000170849	1	1	1	Q8WYP5	Q8WYP5 [2104-2127]	Q8WYP5 1xPhospho [S2120(100)]	0	2685.31714	High	High	0.0001213	0.0007227	2.4
False	High	[R].ALIKAELDNELMEGK.[V]		0.000294686	0.000170849	1	1	1	Q13523	Q13523 [114-128]		1	1673.87785	High	High	0.0001213	0.0001649	1.92
False	High	[R].AILGSYDSELTPAEYSPQLTRR.[M]	1xPhospho [S16(100)]	6.58234e-05	0.000170849	1	1	1	Q9Y6D9	Q9Y6D9 [413-434]	Q9Y6D9 1xPhospho [S428(100)]	1	2547.21267	High	High	0.0001213	3.767e-05	3.64
False	High	[K].AIKVEQATKPSFESGR.[R]	1xPhospho [S11(100)]	0.00112873	0.000170849	1	1	1	P38159	P38159 [78-93]	P38159 1xPhospho [S88(100)]	1	1827.90005	High	High	0.0001213	0.0006153	2.43
False	High	[K].AIKVEQATKPSFER.[G]	1xPhospho [S11(100)]	1.72337e-06	0.000170849	1	1	1	Q96E39	Q96E39 [78-91]	Q96E39 1xPhospho [S88(100)]	1	1683.84656	High	High	0.0001213	1.042e-06	3.57
False	High	[K].ALGPAATMAVELHYEEGSPR.[N]	1xPhospho [S18(100)]	2.17078e-09	0.000170849	1	1	1	O14523	O14523 [394-413]	O14523 1xPhospho [S411(100)]	0	2178.98895	High	High	0.0001213	1.446e-09	3.91
False	High	[K].ALGGEDSENEEELGDEAMMALDQSLASLFAEQK.[L]	1xOxidation [M]; 1xPhospho [S7(100)]	2.31265e-08	0.000170849	1	1	2	Q9BQG0	Q9BQG0 [769-801]	Q9BQG0 1xPhospho [S775(100)]	0	3623.52886	High	High	0.0001213	1.49e-08	3.51
False	High	[K].ALGGEDSENEEELGDEAMMALDQSLASLFAEQK.[L]		0.00040037	0.000170849	1	1	1	Q9BQG0	Q9BQG0 [769-801]		0	3527.56761	High	High	0.0001213	0.000223	2.01
False	High	[K].ALGGEDSENEEELGDEAMMALDQSLASLFAEQK.[L]	1xOxidation [M19]; 1xDehydrated [S7(100)]	4.23456e-09	0.000170849	1	1	1	Q9BQG0	Q9BQG0 [769-801]	Q9BQG0 1xDehydrated [S775(100)]	0	3525.55196	High	High	0.0001213	2.792e-09	2.79
False	High	[R].ALPSLNTGSSSPR.[G]	1xPhospho [S9(99)]	9.82768e-05	0.000170849	1	1	1	O14545	O14545 [317-329]	O14545 1xPhospho [S325(99)]	0	1366.63624	High	High	0.0001213	5.577e-05	2.44
False	High	[K].AIPVSPSAVEEDEDEDGHTVVATAR.[G]	1xPhospho [S5(100)]	4.56207e-14	0.000170849	1	1	1	Q07157	Q07157 [1613-1637]	Q07157 1xPhospho [S1617(100)]	0	2674.18798	High	High	0.0001213	3.566e-14	5.51
False	High	[R].AIRLELQGPR.[G]		8.44078e-06	0.000170849	1	1	1	P19338	P19338 [552-561]		1	1152.68477	High	High	0.0001213	4.989e-06	2.94
False	High	[R].AIRLELQGPRGSPNAR.[S]	1xPhospho [S12(100)]	0.000217949	0.000170849	1	1	4	P19338	P19338 [552-567]	P19338 1xPhospho [S563(100)]	2	1814.93851	High	High	0.0001213	0.0001223	2.78
False	High	[K].AITSLLGGGSPK.[N]	1xPhospho [S10(100)]	1.98937e-06	0.000170849	1	1	1	Q6KC79	Q6KC79 [2649-2660]	Q6KC79 1xPhospho [S2658(100)]	0	1180.59733	High	High	0.0001213	1.202e-06	3.18
False	High	[K].ALTDDSDENEEEDAFTDQK.[I]	1xPhospho [S6(100)]	9.50542e-06	0.000170849	1	1	1	Q8NI35	Q8NI35 [1207-1225]	Q8NI35 1xPhospho [S1212(100)]	0	2251.83982	High	High	0.0001213	5.602e-06	2.02
False	High	[K].ALSYASLDKEDLLSPINQNTLQR.[S]	2xPhospho [S3(100); S6(100)]	1.22001e-07	0.000170849	1	1	2	Q6R327	Q6R327 [1383-1405]	Q6R327 2xPhospho [S1385(100); S1388(100)]	1	2749.28453	High	High	0.0001213	7.666e-08	4.7
False	High	[K].ALSYASLDKEDLLSPINQNTLQR.[S]	1xPhospho [S3(100)]	2.29643e-06	0.000170849	1	1	1	Q6R327	Q6R327 [1383-1405]	Q6R327 1xPhospho [S1385(100)]	1	2669.3182	High	High	0.0001213	1.383e-06	3.49
False	High	[K].AISVRGDSEEASGAEEEVGTVAAAATAGK.[E]	3xPhospho [S3(100); S8(100); S12(100)]	3.73098e-11	0.000170849	1	1	1	Q9Y467	Q9Y467 [795-823]	Q9Y467 3xPhospho [S797(100); S802(100); S806(100)]	1	2973.21633	High	High	0.0001213	2.634e-11	5.73
False	High	[K].AISVRGDSEEASGAEEEVGTVAAAATAGK.[E]	2xPhospho [S8(100); S12(100)]	4.47729e-15	0.000170849	1	1	1	Q9Y467	Q9Y467 [795-823]	Q9Y467 2xPhospho [S802(100); S806(100)]	1	2893.25	High	High	0.0001213	3.623e-15	7.58
False	High	[R].AISTGSLASSTLNK.[L]	2xPhospho [S3(100); S6(100)]	4.32212e-05	0.000170849	1	1	1	Q12923	Q12923 [906-919]	Q12923 2xPhospho [S908(100); S911(100)]	0	1509.65975	High	High	0.0001213	2.485e-05	2.97
False	High	[R].AISTGSLASSTLNK.[L]	1xPhospho [S3(100)]	1.49605e-08	0.000170849	1	1	1	Q12923	Q12923 [906-919]	Q12923 1xPhospho [S908(100)]	0	1429.69342	High	High	0.0001213	9.703e-09	4.11
False	High	[K].AIVAGDQNVEYK.[G]		2.92672e-06	0.000170849	1	1	1	Q13642	Q13642 [107-118]		0	1306.66376	High	High	0.0001213	1.754e-06	2.31
False	High	[K].ALSSLHGDDQDSEDEVLTIPEVK.[V]	1xPhospho [S12(100)]	1.88986e-09	0.000170849	1	1	4	P11717	P11717 [2398-2420]	P11717 1xPhospho [S2409(100)]	0	2577.16036	High	High	0.0001213	1.263e-09	3.44
False	High	[R].ALSSGGSITSPPLSPALPK.[Y]	2xPhospho [S4(98); S14(100)]	0.000652893	0.000170849	1	1	5	Q6Y7W6	Q6Y7W6 [17-35]	Q6Y7W6 2xPhospho [S20(98); S30(100)]	0	1939.91775	High	High	0.0001213	0.0003606	2.4
False	High	[R].ALSSGGSITSPPLSPALPK.[Y]	1xPhospho [S10(100)]	4.39182e-06	0.000170849	1	1	2	Q6Y7W6	Q6Y7W6 [17-35]	Q6Y7W6 1xPhospho [S26(100)]	0	1859.95142	High	High	0.0001213	2.61e-06	2.84
False	High	[R].ALSPLSPVAIEQTSLK.[M]	2xPhospho [S3(100); S6(100)]	1.04756e-08	0.000170849	1	1	1	Q96K83	Q96K83 [603-618]	Q96K83 2xPhospho [S605(100); S608(100)]	0	1813.87482	High	High	0.0001213	6.807e-09	3.89
False	High	[R].ALSPLSPVAIEQTSLK.[M]	1xPhospho [S3(100)]	3.84244e-06	0.000170849	1	1	1	Q96K83	Q96K83 [603-618]	Q96K83 1xPhospho [S605(100)]	0	1733.90849	High	High	0.0001213	2.294e-06	2.77
False	High	[R].ALSGRASPVPAPSSGLHAAVR.[L]	2xPhospho [S3(100); S7(100)]	8.77498e-10	0.000170849	1	1	1	Q9P206	Q9P206 [856-876]	Q9P206 2xPhospho [S858(100); S862(100)]	1	2161.03149	High	High	0.0001213	5.932e-10	4.53
False	High	[R].ALSDREEEEEDDEEEEEEVEAAAQRR.[L]	1xPhospho [S3(100)]	5.4604e-06	0.000170849	1	1	1	Q8N3E9	Q8N3E9 [494-519]	Q8N3E9 1xPhospho [S496(100)]	2	3172.27099	High	High	0.0001213	3.245e-06	2.86
False	High	[R].ALSDREEEEEDDEEEEEEVEAAAQR.[R]	1xPhospho [S3(100)]	1.57852e-12	0.000170849	1	1	1	Q8N3E9	Q8N3E9 [494-518]	Q8N3E9 1xPhospho [S496(100)]	1	3016.16988	High	High	0.0001213	1.168e-12	4.56
False	High	[K].ALRTDYNASVSVPDSSGPER.[I]		3.57496e-08	0.000170849	1	1	1	P61978	P61978 [67-86]		1	2121.0207	High	High	0.0001213	2.289e-08	4.03
False	High	[K].ALSSLHGDDQDSEDEVLTIPEVK.[V]	1xDehydrated [S12(100)]	0.00140171	0.000170849	1	1	1	P11717	P11717 [2398-2420]	P11717 1xDehydrated [S2409(100)]	0	2479.18347	High	High	0.0001213	0.0007595	1.95
False	High	[R].APSDSSLGTPSDGRPELRGPGR.[S]	2xPhospho [S3(100); S6(96.1)]	0.00115119	0.000170849	1	1	1	Q15642	Q15642 [294-315]	Q15642 2xPhospho [S296(100); S299(96.1)]	1	2369.02826	High	High	0.0001213	0.0006287	3.56
False	High	[K].AGMSSNQSISSPVLDAVPR.[T]	2xPhospho [S8(100); S]	1.26796e-06	0.000170849	1	1	4	Q9UQ35	Q9UQ35 [1394-1412]	Q9UQ35 2xPhospho [S1401(100); S]	0	2075.88686	High	High	0.0001213	7.698e-07	3.44
False	High	[R].AGLGSPERPPKTSPGSPR.[L]	3xPhospho [S5(100); T12(99.2); S16(100)]	6.24111e-06	0.000170849	1	1	6	Q9H6F5	Q9H6F5 [54-71]	Q9H6F5 3xPhospho [S58(100); T65(99.2); S69(100)]	1	2030.84976	High	High	0.0001213	3.701e-06	5.3
False	High	[R].AAVGQESPGGLEAGNAK.[A]	1xPhospho [S7(100)]	4.25114e-08	0.000170849	1	1	1	Q29RF7	Q29RF7 [1299-1315]	Q29RF7 1xPhospho [S1305(100)]	0	1635.73741	High	High	0.0001213	2.709e-08	2.67
False	High	[K].AAVAVVPLVSEDK.[S]		4.0374e-06	0.000170849	1	1	1	O75152	O75152 [700-712]		0	1297.73619	High	High	0.0001213	2.405e-06	2.73
False	High	[K].AATTATPAATTSPK.[E]		0.000235896	0.000170849	1	1	1	Q92766	Q92766 [1111-1124]		0	1288.67432	High	High	0.0001213	0.0001325	1.72
False	High	[R].AATAARPPAPPPAPQPPSPTPSPPRPTLAR.[E]	2xPhospho [S18(100); S22(100)]	2.75363e-14	0.000170849	1	1	7	Q96B36	Q96B36 [71-100]	Q96B36 2xPhospho [S88(100); S92(100)]	0	3124.5493	High	High	0.0001213	2.162e-14	5.03
False	High	[K].AASVPVKGSLGQGTAPVLPGK.[T]		4.51129e-08	0.000170849	1	1	1	Q13428	Q13428 [726-746]		1	1934.10694	High	High	0.0001213	2.874e-08	3.26
False	High	[R].AASSSSPGSPVASSPSR.[L]	2xPhospho [S4(97.8); S9(100)]	1.67114e-05	0.000170849	1	1	1	Q92538	Q92538 [1776-1792]	Q92538 2xPhospho [S1779(97.8); S1784(100)]	0	1691.66735	High	High	0.0001213	9.75e-06	2.51
False	High	[R].AASSDQLRDNSPPPAFKPEPPKAK.[T]	2xPhospho [S3(99.1); S11(100)]	1.62908e-09	0.000170849	1	1	6	Q9UDY2	Q9UDY2 [976-999]	Q9UDY2 2xPhospho [S978(99.1); S986(100)]	2	2708.24809	High	High	0.0001213	1.091e-09	5.14
False	High	[K].AASPSPQSVR.[R]	2xPhospho [S3(100); S5(100)]	0.000522799	0.000170849	1	1	3	Q8IYB3	Q8IYB3 [736-745]	Q8IYB3 2xPhospho [S738(100); S740(100)]	0	1159.45445	High	High	0.0001213	0.0002898	3.06
False	High	[R].AASPPASASDLIEQQQKR.[G]	1xPhospho [S3(100)]	2.78231e-05	0.000170849	1	1	2	Q5VSL9	Q5VSL9 [333-350]	Q5VSL9 1xPhospho [S335(100)]	1	1976.94371	High	High	0.0001213	1.612e-05	1.93
False	High	[R].AASPPASASDLIEQQQK.[R]	1xPhospho [S3(100)]	3.33562e-08	0.000170849	1	1	4	Q5VSL9	Q5VSL9 [333-349]	Q5VSL9 1xPhospho [S335(100)]	0	1820.8426	High	High	0.0001213	2.132e-08	3.16
False	High	[R].AASLNYLNQPSAAPLQVSR.[G]	1xPhospho [S3(100)]	2.83002e-07	0.000170849	1	1	1	Q9NSK0	Q9NSK0 [588-606]	Q9NSK0 1xPhospho [S590(100)]	0	2080.02229	High	High	0.0001213	1.752e-07	3.45
False	High	[K].AASEQQADTSGGDSPKDESKPPFSYAQLIVQAISSAQDR.[Q]	2xPhospho [S14(94.4); S19(94.4)]	1.04538e-06	0.000170849	1	1	3	P85037	P85037 [286-324]	P85037 2xPhospho [S299(94.4); S304(94.4)]	1	4239.87551	High	High	0.0001213	6.359e-07	3.43
False	High	[K].AASADSTTEGTPADGFTVLSTK.[S]	2xPhospho [S3(100); S6(99.2)]	2.0055e-09	0.000170849	1	1	3	O75367	O75367 [168-189]	O75367 2xPhospho [S170(100); S173(99.2)]	0	2286.94146	High	High	0.0001213	1.341e-09	4.26
False	High	[K].AASADSTTEGTPADGFTVLSTK.[S]	1xPhospho [S3(96.2)]	0.000549269	0.000170849	1	1	1	O75367	O75367 [168-189]	O75367 1xPhospho [S170(96.2)]	0	2206.97513	High	High	0.0001213	0.0003042	2.43
False	High	[R].AAQDRDQIYR.[R]		0.00125788	0.000170849	1	1	1	P62995	P62995 [252-261]		1	1235.61272	High	High	0.0001213	0.0006845	1.77
False	High	[K].AAPPPPPPPPPLESSPR.[V]	1xPhospho [S]	8.18351e-05	0.000170849	1	1	2	Q5T4S7	Q5T4S7 [606-622]	Q5T4S7 1xPhospho [S620(99.6)]	0	1783.87786	High	High	0.0001213	4.673e-05	2.13
False	High	[K].AAPEASSPPASPLQHLLPGK.[A]	2xPhospho [S7(100); S11(100)]	2.08e-06	0.000170849	1	1	3	Q96TA1	Q96TA1 [686-705]	Q96TA1 2xPhospho [S692(100); S696(100)]	0	2127.98756	High	High	0.0001213	1.256e-06	3.64
False	High	[R].AAVGQESPGGLEAGNAKAPK.[L]	1xPhospho [S7(100)]	3.66835e-09	0.000170849	1	1	2	Q29RF7	Q29RF7 [1299-1318]	Q29RF7 1xPhospho [S1305(100)]	1	1931.92225	High	High	0.0001213	2.425e-09	4.2
False	High	[K].AAIPPPVYEEQDRPRSPTGPSNSFLANMGGTVAHK.[I]	1xPhospho [S16(99)]	1.15656e-08	0.000170849	1	1	3	Q96I25	Q96I25 [207-241]	Q96I25 1xPhospho [S222(99)]	1	3771.79488	High	High	0.0001213	7.517e-09	5.03
False	High	[K].AAVLSDSEDEEK.[A]	1xPhospho [S]; 1xDehydrated [S]	0.000106373	0.000170849	1	1	1	Q96ST2	Q96ST2 [394-405]		0	1354.541	High	High	0.0001213	6.056e-05	2.72
False	High	[K].AAVLSDSEDEEKASAK.[K]	1xPhospho [S7(100)]	3.65689e-06	0.000170849	1	1	1	Q96ST2	Q96ST2 [394-409]	Q96ST2 1xPhospho [S400(100)]	1	1729.75278	High	High	0.0001213	2.18e-06	2.87
False	High	[K].ADSLVEGTSSR.[Y]		0.000860698	0.000170849	1	1	1	Q8N1G2	Q8N1G2 [73-83]		0	1121.54331	High	High	0.0001213	0.0004727	2.43
False	High	[K].ADSLLAVVKR.[E]		0.000160387	0.000170849	2	2	2	Q15424; Q14151	Q15424 [286-295]; Q14151 [285-294]		1	1071.65207	High	High	0.0001213	9.065e-05	1.97
False	High	[K].ADSLLAVVK.[R]	1xPhospho [S3(100)]	0.000160387	0.000170849	2	2	1	Q15424; Q14151	Q15424 [286-294]; Q14151 [285-293]	Q15424 1xPhospho [S288(100)]; Q14151 1xPhospho [S287(100)]	0	995.51729	High	High	0.0001213	9.035e-05	2.97
False	High	[K].ADSLLAVVK.[R]		0.000772179	0.000170849	2	2	1	Q15424; Q14151	Q15424 [286-294]; Q14151 [285-293]		0	915.55096	High	High	0.0001213	0.0004247	2.29
False	High	[R].ADLIAYLK.[K]		0.00155422	0.000170849	1	1	1	P99999	P99999 [93-100]		0	906.52949	High	High	0.0001213	0.0008395	2.3
False	High	[K].ADKDYHFKVDNDENEHQLSLR.[T]		1.89774e-13	0.000170849	1	1	2	P06748	P06748 [25-45]		2	2573.20152	High	High	0.0001213	1.453e-13	4.41
False	High	[R].ADDLLPLGDQTQDGDFGSR.[L]	1xDehydrated [T11(100)]	4.89705e-06	0.000170849	1	1	2	O43290	O43290 [420-438]	O43290 1xDehydrated [T430(100)]	0	2001.91484	High	High	0.0001213	2.914e-06	2.16
False	High	[R].ADDFPVRDDPSDVTDEDEGPAEPPPPPKLPLPAFR.[L]	1xPhospho [S11(100)]; 1xDehydrated [T14(100)]	4.32823e-11	0.000170849	1	1	2	Q3YEC7	Q3YEC7 [586-620]	Q3YEC7 1xPhospho [S596(100)]; 1xDehydrated [T599(100)]	2	3860.7691	High	High	0.0001213	3.056e-11	4.52
False	High	[K].AAYGDLSSEEEEENEPESLGVVYK.[S]	2xPhospho [S7(100); S8(100)]	3.30621e-09	0.000170849	1	1	8	O15541	O15541 [78-101]	O15541 2xPhospho [S84(100); S85(100)]	0	2804.1111	High	High	0.0001213	2.189e-09	5.03
False	High	[K].AAYGDLSSEEEEENEPESLGVVYK.[S]	1xPhospho [S7(99)]	0.000135556	0.000170849	1	1	1	O15541	O15541 [78-101]	O15541 1xPhospho [S84(99)]	0	2724.14477	High	High	0.0001213	7.663e-05	3.01
False	High	[K].AAYGDLSSEEEEENEPESLGVVYK.[S]	1xPhospho [S/Y]; 1xDehydrated [S]	9.44626e-05	0.000170849	1	1	1	O15541	O15541 [78-101]		0	2706.13421	High	High	0.0001213	5.369e-05	2.92
False	High	[R].AAVSAFPTDSLER.[D]	1xPhospho [S10(100)]	0.000582804	0.000170849	1	1	1	O14654	O14654 [1098-1110]	O14654 1xPhospho [S1107(100)]	0	1443.65155	High	High	0.0001213	0.000322	2.75
False	High	[R].AAVPSGASTGIYEALELRDNDKTR.[Y]	1xPhospho [Y12(100)]	2.70178e-10	0.000170849	1	1	2	P06733	P06733 [33-56]	P06733 1xPhospho [Y44(100)]	2	2614.25085	High	High	0.0001213	1.857e-10	4.87
False	High	[R].AAVPSGASTGIYEALELR.[D]	1xPhospho [Y12(100)]	2.49347e-09	0.000170849	1	3	2	P06733	P06733 [33-50]	P06733 1xPhospho [Y44(100)]	0	1884.91028	High	High	0.0001213	1.656e-09	3.32
False	High	[R].AAVPSGASTGIYEALELR.[D]		9.88934e-06	0.000170849	1	3	2	P06733	P06733 [33-50]		0	1804.94395	High	High	0.0001213	5.827e-06	1.76
False	High	[K].AAVLSDSEDEEKASAKK.[S]	1xPhospho [S]; 1xDehydrated [S]	1.42084e-06	0.000170849	1	1	1	Q96ST2	Q96ST2 [394-410]		2	1839.83718	High	High	0.0001213	8.625e-07	2.7
False	High	[K].AAVLSDSEDEEKASAK.[K]	2xPhospho [S5(100); S7(100)]	7.14098e-07	0.000170849	1	1	1	Q96ST2	Q96ST2 [394-409]	Q96ST2 2xPhospho [S398(100); S400(100)]	1	1809.71911	High	High	0.0001213	4.379e-07	3.97
False	High	[K].AAVLSDSEDEEKASAK.[K]	1xPhospho [S7(99.6)]; 1xDehydrated [S5(99.6)]	5.50821e-05	0.000170849	1	1	2	Q96ST2	Q96ST2 [394-409]	Q96ST2 1xPhospho [S400(99.6)]; 1xDehydrated [S398(99.6)]	1	1711.74222	High	High	0.0001213	3.166e-05	1.87
False	High	[R].AALIPGGLSDGQFYSPPESEAGSEEAEEKQDSEKPLLEL.[-]	3xPhospho [S9(98.3); S19(100); S23(100)]	0.00199657	0.000170849	1	1	2	O95772	O95772 [196-234]	O95772 3xPhospho [S204(98.3); S214(100); S218(100)]	1	4357.86018	High	High	0.0001213	0.001072	3.0
False	High	[K].AALLKASPK.[K]	1xPhospho [S7(100)]	0.000557468	0.000170849	1	1	4	P50914	P50914 [133-141]	P50914 1xPhospho [S139(100)]	1	978.53836	High	High	0.0001213	0.0003077	2.45
False	High	[K].AALLAQYADVTDEEDEADEKDDSGATTMNIGSDKLLFR.[N]	1xDehydrated [T11(100)]	1.43385e-10	0.000170849	1	1	1	Q96MW1	Q96MW1 [129-166]	Q96MW1 1xDehydrated [T139(100)]	2	4099.89245	High	High	0.0001213	9.925e-11	4.17
False	High	[K].AADPVPSFDESSQDTSEK.[S]	1xPhospho [S12(99)]	0.00197708	0.000170849	1	1	1	Q96QE3	Q96QE3 [806-823]	Q96QE3 1xPhospho [S817(99)]	0	1989.7961	High	High	0.0001213	0.001062	1.48
False	High	[K].AADPPAENSSAPEAEQGGAE.[-]	1xPhospho [S10(100)]	1.7684e-07	0.000170849	1	1	1	P67809	P67809 [305-324]	P67809 1xPhospho [S314(100)]	0	1977.77095	High	High	0.0001213	1.102e-07	2.99
False	High	[K].AADISLDNLVEGK.[R]	1xPhospho [S5(100)]	2.76857e-05	0.000170849	1	1	1	Q12888	Q12888 [1614-1626]	Q12888 1xPhospho [S1618(100)]	0	1424.66687	High	High	0.0001213	1.608e-05	2.33
False	High	[K].AAATPESQEPQAK.[G]		5.24841e-06	0.000170849	1	1	1	P49006	P49006 [145-157]		0	1327.64883	High	High	0.0001213	3.113e-06	2.9
False	High	[R].AAALQALQAQAPTSPPPPPPPLKAEQEEEGLPLPLANIK.[E]	1xPhospho [T/S]	1.5488e-08	0.000170849	1	1	2	Q8NAF0	Q8NAF0 [470-508]		1	4073.13587	High	High	0.0001213	1.002e-08	4.27
False	High	[R].AAAGVGGSLR.[A]	1xPhospho [S8(100)]	0.000346906	0.000170849	1	1	1	Q9BRK4	Q9BRK4 [563-572]	Q9BRK4 1xPhospho [S570(100)]	0	938.44552	High	High	0.0001213	0.0001932	2.83
False	High	[R].AAAGSPRSPGPLPGAR.[G]	2xPhospho [S5(100); S8(100)]	0.000390598	0.000170849	1	1	3	Q96A47	Q96A47 [150-165]	Q96A47 2xPhospho [S154(100); S157(100)]	1	1621.72475	High	High	0.0001213	0.0002174	2.96
False	High	[R].AAAAGLGHPASPGGSEDGPPGSEEEDAAR.[E]	3xPhospho [S11(100); S15(100); S22(100)]	1.40282e-08	0.000170849	1	1	3	Q99856	Q99856 [67-95]	Q99856 3xPhospho [S77(100); S81(100); S88(100)]	0	2900.0809	High	High	0.0001213	9.099e-09	4.91
False	High	[R].AAAAGLGHPASPGGSEDGPPGSEEEDAAR.[E]	2xPhospho [S11(100); S15(100)]	8.49382e-12	0.000170849	1	1	2	Q99856	Q99856 [67-95]	Q99856 2xPhospho [S77(100); S81(100)]	0	2820.11457	High	High	0.0001213	6.138e-12	5.97
False	High	[R].AAAAGLGHPASPGGSEDGPPGSEEEDAAR.[E]	1xPhospho [S11(100)]	1.73417e-12	0.000170849	1	1	3	Q99856	Q99856 [67-95]	Q99856 1xPhospho [S77(100)]	0	2740.14824	High	High	0.0001213	1.283e-12	4.63
False	High	[K].AAAAAPASEDEDDEDDEDDEDDDDDEEDDSEEEAMETTPAKGKK.[A]	2xPhospho [S8(100); S30(100)]	2.71236e-09	0.000170849	1	1	1	P19338	P19338 [177-220]	P19338 2xPhospho [S184(100); S206(100)]	2	4919.70492	High	High	0.0001213	1.801e-09	4.61
False	High	[K].AAAAAPASEDEDDEDDEDDEDDDDDEEDDSEEEAMETTPAK.[G]	1xOxidation [M35]; 2xPhospho [S8(100); S30(100)]	8.86907e-06	0.000170849	1	1	1	P19338	P19338 [177-217]	P19338 2xPhospho [S184(100); S206(100)]	0	4622.48844	High	High	0.0001213	5.231e-06	3.93
False	High	[K].AAAAAPASEDEDDEDDEDDEDDDDDEEDDSEEEAMETTPAK.[G]	2xPhospho [S8(100); S30(100)]	2.13434e-07	0.000170849	1	1	3	P19338	P19338 [177-217]	P19338 2xPhospho [S184(100); S206(100)]	0	4606.49353	High	High	0.0001213	1.327e-07	5.37
False	High	[R].AAAAAATAPPSPGPAQPGPR.[A]	1xPhospho [S11(100)]	2.38484e-09	0.000170849	1	1	2	Q6SPF0	Q6SPF0 [151-170]	Q6SPF0 1xPhospho [S161(100)]	0	1835.87999	High	High	0.0001213	1.588e-09	3.42
False	High	[R].AAAAAAAATMALAAPSSPTPESPTMLTK.[K]	1xOxidation [M10]; 2xPhospho [S17(99.1); S22(99.1)]	2.75867e-11	0.000170849	1	1	1	Q9NQS7	Q9NQS7 [127-154]	Q9NQS7 2xPhospho [S143(99.1); S148(99.1)]	0	2775.23818	High	High	0.0001213	1.965e-11	4.94
False	High	[R].AAAAAAAATMALAAPSSPTPESPTMLTK.[K]	2xPhospho [S17(100); S22(99.3)]	2.88734e-12	0.000170849	1	1	2	Q9NQS7	Q9NQS7 [127-154]	Q9NQS7 2xPhospho [S143(100); S148(99.3)]	0	2759.24326	High	High	0.0001213	2.122e-12	5.88
False	High	[R].AAAAAAAATMALAAPSSPTPESPTMLTK.[K]	1xOxidation [M10]; 2xPhospho [S22(99.6); T/S]; 1xDehydrated [T/S]	1.54115e-08	0.000170849	1	1	1	Q9NQS7	Q9NQS7 [127-154]	Q9NQS7 2xPhospho [S148(99.6); T/S]	0	2757.22761	High	High	0.0001213	9.998e-09	3.38
False	High	[K].AADRLPNLSSPSAEGPPGPPSGPAPR.[K]	1xPhospho [S]	6.76963e-08	0.000170849	1	1	1	O60784	O60784 [453-478]		1	2575.23006	High	High	0.0001213	4.296e-08	2.94
False	High	[K].AAEAGGAEEQYGFLTTPTK.[Q]		2.49347e-09	0.000170849	1	1	1	P46821	P46821 [1052-1070]		0	1940.92361	High	High	0.0001213	1.66e-09	3.33
False	High	[R].AAEDDEDDDVDTK.[K]		4.33163e-07	0.000170849	1	1	1	P06454	P06454 [91-103]		0	1437.54997	High	High	0.0001213	2.672e-07	2.56
False	High	[R].AAESLTAIPEPASPQLLETPIHASQIQK.[V]	1xPhospho [S13(100)]	7.97907e-09	0.000170849	1	1	2	Q14676	Q14676 [1763-1790]	Q14676 1xPhospho [S1775(100)]	0	3020.53401	High	High	0.0001213	5.218e-09	3.99
False	High	[K].AALLAQYADVTDEEDEADEKDDSGATTMNIGSDK.[L]	1xDehydrated [T11(100)]	4.91491e-19	0.000170849	1	1	1	Q96MW1	Q96MW1 [129-162]	Q96MW1 1xDehydrated [T139(100)]	1	3570.5548	High	High	0.0001213	4.551e-19	6.24
False	High	[K].AALGLQDSDDEDAAVDIDEQIESMFNSK.[K]	1xOxidation [M24]; 1xPhospho [S8(100)]	3.03146e-16	0.000170849	1	1	18	Q7L014	Q7L014 [797-824]	Q7L014 1xPhospho [S804(100)]	0	3122.30314	High	High	0.0001213	2.546e-16	6.85
False	High	[K].AALGLQDSDDEDAAVDIDEQIESMFNSK.[K]	1xPhospho [S8(100)]	2.78392e-15	0.000170849	1	1	8	Q7L014	Q7L014 [797-824]	Q7L014 1xPhospho [S804(100)]	0	3106.30823	High	High	0.0001213	2.266e-15	7.36
False	High	[R].AALAPAKESPR.[K]	1xPhospho [S9(100)]	0.000364484	0.000170849	1	1	4	Q13428	Q13428 [898-908]	Q13428 1xPhospho [S906(100)]	1	1190.59291	High	High	0.0001213	0.0002035	2.61
False	High	[R].AAKPGPAEAPSPTASPSGDASPPATAPYDPR.[V]	3xPhospho [S11(100); T13(98.7); S21(100)]	5.38558e-07	0.000170849	1	1	1	Q9UPT8	Q9UPT8 [1094-1124]	Q9UPT8 3xPhospho [S1104(100); T1106(98.7); S1114(100)]	0	3171.3109	High	High	0.0001213	3.308e-07	4.05
False	High	[R].AAKPGPAEAPSPTASPSGDASPPATAPYDPR.[V]	2xPhospho [S11(98.8); S/T/Y]	1.45488e-05	0.000170849	1	1	1	Q9UPT8	Q9UPT8 [1094-1124]	Q9UPT8 2xPhospho [S1104(98.8); S/T/Y]	0	3091.34457	High	High	0.0001213	8.534e-06	3.37
False	High	[R].AAKPGPAEAPSPTASPSGDASPPATAPYDPR.[V]	1xPhospho [S21(99.3)]	1.19357e-05	0.000170849	1	1	1	Q9UPT8	Q9UPT8 [1094-1124]	Q9UPT8 1xPhospho [S1114(99.3)]	0	3011.37824	High	High	0.0001213	7.005e-06	3.01
False	High	[R].AAKLSEGSQPAEEEEDQETPSR.[N]	2xPhospho [S5(100); S8(100)]	1.68476e-08	0.000170849	1	1	1	Q9UKV3	Q9UKV3 [236-257]	Q9UKV3 2xPhospho [S240(100); S243(100)]	1	2548.01239	High	High	0.0001213	1.09e-08	5.1
False	High	[R].ADSRESLKPAAKPLPSK.[S]	1xPhospho [S]	0.00123335	0.000170849	1	1	1	P46821	P46821 [539-555]		1	1874.97355	High	High	0.0001213	0.0006717	2.34
False	High	[R].AAKLSEGSQPAEEEEDQETPSR.[N]	1xPhospho [S/T]	0.000201366	0.000170849	1	1	1	Q9UKV3	Q9UKV3 [236-257]		1	2468.04606	High	High	0.0001213	0.0001132	2.68
False	High	[R].AAHVPENSDTEQDVLTVKPVRK.[V]	1xPhospho [S/T]; 1xDehydrated [S/T]	1.11051e-07	0.000170849	1	1	3	Q9H2Y7	Q9H2Y7 [1363-1384]		1	2495.22899	High	High	0.0001213	6.985e-08	3.98
False	High	[R].AAHVPENSDTEQDVLTVKPVR.[K]	1xPhospho [T10(99.5)]; 1xDehydrated [S8(99.5)]	2.81898e-08	0.000170849	1	1	1	Q9H2Y7	Q9H2Y7 [1363-1383]	Q9H2Y7 1xPhospho [T1372(99.5)]; 1xDehydrated [S1370(99.5)]	0	2367.13403	High	High	0.0001213	1.807e-08	4.41
False	High	[R].AAGSPSPLPAPDPAPK.[S]	1xPhospho [S4(100)]	2.83794e-05	0.000170849	1	1	1	Q9BZE9	Q9BZE9 [497-512]	Q9BZE9 1xPhospho [S500(100)]	0	1552.7407	High	High	0.0001213	1.643e-05	2.91
False	High	[K].AAGQVTPPTPPQTAQPPLPGPPPAAVEMAMQIQR.[A]	2xPhospho [T6(98.9); T13(98.9)]	0.00166492	0.000170849	1	1	1	Q09472	Q09472 [1901-1934]	Q09472 2xPhospho [T1906(98.9); T1913(98.9)]	0	3604.7093	High	High	0.0001213	0.0008969	2.04
False	High	[R].AAGGAPSPPPPVR.[R]	1xPhospho [S7(100)]	0.000103774	0.000170849	1	1	3	Q4KMP7	Q4KMP7 [672-684]	Q4KMP7 1xPhospho [S678(100)]	0	1253.60381	High	High	0.0001213	5.912e-05	2.8
False	High	[R].AAFTTPDHAPLSPQSSVASSGSEQTEEQGSSR.[N]	1xPhospho [S12(98.3)]	2.19638e-06	0.000170849	1	1	1	Q5PRF9	Q5PRF9 [260-291]	Q5PRF9 1xPhospho [S271(98.3)]	0	3326.44448	High	High	0.0001213	1.322e-06	2.36
False	High	[K].AAESPDQKDTDGGPKEEESPV.[-]	1xPhospho [S19(100)]	1.34344e-14	0.000170849	1	1	3	P53985	P53985 [480-500]	P53985 1xPhospho [S498(100)]	2	2265.93947	High	High	0.0001213	1.071e-14	5.69
False	High	[R].AAESLTAIPEPASPQLLETPIHASQIQK.[V]	2xPhospho [S4(99.5); S13(100)]	4.5242e-06	0.000170849	1	1	1	Q14676	Q14676 [1763-1790]	Q14676 2xPhospho [S1766(99.5); S1775(100)]	0	3100.50034	High	High	0.0001213	2.699e-06	1.75
False	High	[R].AAHVPENSDTEQDVLTVKPVRK.[V]	1xPhospho [S8(100)]	2.98524e-06	0.000170849	1	1	1	Q9H2Y7	Q9H2Y7 [1363-1384]	Q9H2Y7 1xPhospho [S1370(100)]	1	2513.23956	High	High	0.0001213	1.792e-06	2.59
False	High	[K].ADVTLSALNDSDANSDVVDIEGLGETPPAK.[K]	1xPhospho [T4(100)]	3.80858e-07	0.000170849	1	1	3	Q8IXM2	Q8IXM2 [136-165]	Q8IXM2 1xPhospho [T139(100)]	0	3093.41474	High	High	0.0001213	2.35e-07	3.48
False	High	[K].ADVTLSALNDSDANSDVVDIEGLGETPPAK.[K]	2xPhospho [T4(100); S/T]	3.5536e-07	0.000170849	1	1	2	Q8IXM2	Q8IXM2 [136-165]	Q8IXM2 2xPhospho [T139(100); S/T]	0	3173.38107	High	High	0.0001213	2.192e-07	2.12
False	High	[K].AEADKIYSFTDNAPSPSIGGSSR.[L]	1xPhospho [S15(100)]	2.94124e-06	0.000170849	1	1	1	O15014	O15014 [790-812]	O15014 1xPhospho [S804(100)]	1	2450.08714	High	High	0.0001213	1.761e-06	2.86
False	High	[K].AGDGSSVKEVETYHR.[T]	1xPhospho [S6(99.4)]	0.000201366	0.000170849	1	1	1	Q6PL18	Q6PL18 [56-70]	Q6PL18 1xPhospho [S61(99.4)]	1	1714.74322	High	High	0.0001213	0.0001133	2.18
False	High	[R].AGAPLGRSPAPDSASPTRLTEPER.[A]	2xPhospho [S8(100); S15(100)]	0.000255319	0.000170849	1	1	1	Q13207	Q13207 [372-395]	Q13207 2xPhospho [S379(100); S386(100)]	2	2593.18074	High	High	0.0001213	0.0001431	3.26
False	High	[K].AGAGSATLSMAYAGAR.[F]		6.45333e-05	0.000170849	1	1	1	P40926	P40926 [242-257]		0	1454.70564	High	High	0.0001213	3.69e-05	1.92
False	High	[R].AGAGMITQHSSNASPINR.[I]	1xPhospho [S14(100)]	6.18772e-12	0.000170849	1	1	2	Q9NWH9	Q9NWH9 [989-1006]	Q9NWH9 1xPhospho [S1002(100)]	0	1891.84804	High	High	0.0001213	4.489e-12	4.74
False	High	[R].AGAGAPVVGSGSSGGGNAFTGLGPVSTLPSLHGK.[Q]	1xPhospho [S/T]	1.3445e-10	0.000170849	1	1	2	Q9NNW5	Q9NNW5 [536-569]		0	3044.4837	High	High	0.0001213	9.318e-11	4.98
False	High	[R].AGAAPVAPEKQATELALLQR.[Q]		3.26683e-07	0.000170849	1	1	1	Q92974	Q92974 [790-809]		1	2034.13421	High	High	0.0001213	2.022e-07	3.67
False	High	[R].AGAAAGDSDEESRADDKGVMDYYLK.[Y]	1xPhospho [S8(100)]	2.20487e-05	0.000170849	1	1	1	O95365	O95365 [330-354]	O95365 1xPhospho [S337(100)]	2	2714.12875	High	High	0.0001213	1.281e-05	3.37
False	High	[K].AFYPEEISSMVLTK.[ML]		4.30079e-05	0.000170849	1	2	1	P0DMV9	P0DMV9 [113-126]		0	1614.80837	High	High	0.0001213	2.472e-05	2.32
False	High	[K].AFWMAIGGDRDEIEGLSSDEEH.[-]	1xOxidation [M4]; 2xPhospho [S17(100); S18(100)]	0.000738637	0.000170849	1	1	1	Q6PD74	Q6PD74 [294-315]	Q6PD74 2xPhospho [S310(100); S311(100)]	1	2639.99972	High	High	0.0001213	0.0004069	3.49
False	High	[K].AFWMAIGGDRDEIEGLSSDEEH.[-]	2xPhospho [S17(100); S18(100)]	0.0022131	0.000170849	1	1	4	Q6PD74	Q6PD74 [294-315]	Q6PD74 2xPhospho [S310(100); S311(100)]	1	2624.00481	High	High	0.0001213	0.001183	2.74
False	High	[R].AFVEDSEDEDGAGEGGSSLLQKR.[A]	1xPhospho [S6(100)]	4.68244e-20	0.000170849	1	1	3	Q8N9T8	Q8N9T8 [166-188]	Q8N9T8 1xPhospho [S171(100)]	1	2476.05115	High	High	0.0001213	4.472e-20	6.77
False	High	[R].AFVEDSEDEDGAGEGGSSLLQKR.[A]	1xDehydrated [S6(100)]	1.15686e-13	0.000170849	1	1	1	Q8N9T8	Q8N9T8 [166-188]	Q8N9T8 1xDehydrated [S171(100)]	1	2378.07425	High	High	0.0001213	8.907e-14	3.8
False	High	[R].AFVEDSEDEDGAGEGGSSLLQK.[R]	1xPhospho [S6(100)]	3.79767e-09	0.000170849	1	1	4	Q8N9T8	Q8N9T8 [166-187]	Q8N9T8 1xPhospho [S171(100)]	0	2319.95004	High	High	0.0001213	2.504e-09	3.29
False	High	[R].AFVEDSEDEDGAGEGGSSLLQK.[R]	1xDehydrated [S6(100)]	2.76442e-13	0.000170849	1	1	2	Q8N9T8	Q8N9T8 [166-187]	Q8N9T8 1xDehydrated [S171(100)]	0	2221.97314	High	High	0.0001213	2.104e-13	3.98
False	High	[K].AFVDFLSDEIKEER.[K]		8.75896e-13	0.000170849	1	1	1	Q07021	Q07021 [81-94]		1	1697.83809	High	High	0.0001213	6.546e-13	4.28
False	High	[R].AFLSPPTLLEGPLR.[L]	1xPhospho [S4(100)]	1.11367e-05	0.000170849	1	1	3	Q96PC5	Q96PC5 [1141-1154]	Q96PC5 1xPhospho [S1144(100)]	0	1590.82912	High	High	0.0001213	6.556e-06	3.02
False	High	[K].AFLASLSPAMVVPEDQLTR.[W]	1xPhospho [S7(100)]	6.65588e-06	0.000170849	1	1	1	Q9H211	Q9H211 [312-330]	Q9H211 1xPhospho [S318(100)]	0	2125.03992	High	High	0.0001213	3.941e-06	3.07
False	High	[R].AGDLLEDSPK.[R]	1xPhospho [S8(100)]	2.7173e-06	0.000170849	1	1	1	P51858	P51858 [158-167]	P51858 1xPhospho [S165(100)]	0	1124.48711	High	High	0.0001213	1.629e-06	3.66
False	High	[R].AGDLLEDSPKRPK.[E]	1xPhospho [S8(100)]	1.35258e-11	0.000170849	1	1	9	P51858	P51858 [158-170]	P51858 1xPhospho [S165(100)]	1	1505.73595	High	High	0.0001213	9.731e-12	4.91
False	High	[R].AGDLLEDSPKRPKEAENPEGEEK.[E]	1xPhospho [S8(100)]	8.93183e-08	0.000170849	1	1	1	P51858	P51858 [158-180]	P51858 1xPhospho [S165(100)]	2	2618.19815	High	High	0.0001213	5.648e-08	3.23
False	High	[K].AGDLVFAK.[M]		0.000105326	0.000170849	1	1	1	Q9Y3E1	Q9Y3E1 [11-18]		0	820.45633	High	High	0.0001213	5.986e-05	2.09
False	High	[R].AGLGSPERPPKTSPGSPR.[L]	2xPhospho [S5(100); S16(100)]	1.85619e-06	0.000170849	1	1	7	Q9H6F5	Q9H6F5 [54-71]	Q9H6F5 2xPhospho [S58(100); S69(100)]	1	1950.88343	High	High	0.0001213	1.118e-06	4.36
False	High	[R].AGLGSPERPPKTSPGSPR.[L]	1xPhospho [S16(100)]	3.86555e-07	0.000170849	1	1	4	Q9H6F5	Q9H6F5 [54-71]	Q9H6F5 1xPhospho [S69(100)]	1	1870.9171	High	High	0.0001213	2.387e-07	3.7
False	High	[R].AGLGSPERPPK.[T]	1xPhospho [S5(100)]	0.0010535	0.000170849	1	1	2	Q9H6F5	Q9H6F5 [54-64]	Q9H6F5 1xPhospho [S58(100)]	0	1188.57726	High	High	0.0001213	0.0005756	2.47
False	High	[R].AGLGSPERPPK.[T]		0.000340114	0.000170849	1	1	3	Q9H6F5	Q9H6F5 [54-64]		0	1108.61093	High	High	0.0001213	0.0001898	1.91
False	High	[K].AGLESGAEPGDGDSDTTK.[K]	1xPhospho [S14(100)]	4.78237e-07	0.000170849	1	1	1	O60832	O60832 [481-498]	O60832 1xPhospho [S494(100)]	0	1786.70147	High	High	0.0001213	2.937e-07	4.07
False	High	[K].AGKYVDEENSDGETSNHRLQETSSQSYVEEQK.[Q]	1xPhospho [S10(100)]	3.5852e-06	0.000170849	1	1	1	Q8N9T8	Q8N9T8 [127-158]	Q8N9T8 1xPhospho [S136(100)]	2	3724.58824	High	High	0.0001213	2.146e-06	2.49
False	High	[K].AGKYVDEENSDGETSNHR.[L]	1xPhospho [S10(100)]	4.27956e-05	0.000170849	1	1	2	Q8N9T8	Q8N9T8 [127-144]	Q8N9T8 1xPhospho [S136(100)]	1	2087.8302	High	High	0.0001213	2.463e-05	2.57
False	High	[K].AGKYVDEENSDGETSNHR.[L]	1xDehydrated [S10(99.6)]	1.56583e-09	0.000170849	1	1	2	Q8N9T8	Q8N9T8 [127-144]	Q8N9T8 1xDehydrated [S136(99.6)]	1	1989.8533	High	High	0.0001213	1.048e-09	2.65
False	High	[K].AFLAELEQNSPK.[I]	1xPhospho [S10(100)]	0.00180991	0.000170849	1	1	1	Q9UPN3	Q9UPN3 [4512-4523]	Q9UPN3 1xPhospho [S4521(100)]	0	1426.66139	High	High	0.0001213	0.0009761	1.98
False	High	[K].AGGSAALSPSKK.[R]	1xPhospho [S8(99.5)]	0.000410387	0.000170849	1	1	1	Q92522	Q92522 [24-35]	Q92522 1xPhospho [S31(99.5)]	1	1153.56128	High	High	0.0001213	0.0002285	2.07
False	High	[R].AGGPTTPLSPTR.[L]	1xPhospho [S9(99.6)]	8.38851e-05	0.000170849	1	1	1	P20700	P20700 [15-26]	P20700 1xPhospho [S23(99.6)]	0	1234.58274	High	High	0.0001213	4.792e-05	2.71
False	High	[R].AGGPATPLSPTR.[L]	1xPhospho [S9(99.6)]	2.47341e-06	0.000170849	1	1	1	Q03252	Q03252 [29-40]	Q03252 1xPhospho [S37(99.6)]	0	1204.57218	High	High	0.0001213	1.489e-06	3.47
False	High	[R].AGGLGAEETPPTSVSESLPTLSDSDPVPLAPGAADSDEDTEGFGVPR.[H]	1xPhospho [S36(100)]	1.18122e-14	0.000170849	1	1	2	Q66K74	Q66K74 [774-820]	Q66K74 1xPhospho [S809(100)]	0	4675.10946	High	High	0.0001213	9.402e-15	4.59
False	High	[R].AGGGAQPSQTATGDPSDEDEDSDLEEFVR.[S]	2xPhospho [S16(100); S22(100)]	4.0328e-05	0.000170849	1	1	1	Q2YD98	Q2YD98 [266-294]	Q2YD98 2xPhospho [S281(100); S287(100)]	0	3140.18891	High	High	0.0001213	2.329e-05	3.53
False	High	[K].AGFAGDDAPR.[A]		0.000633837	0.000170849	1	10	1	P60709	P60709 [19-28]		0	976.44828	High	High	0.0001213	0.0003502	2.12
False	High	[K].AGEQQLSEPEDMEMEAGDTDDPPR.[I]	1xPhospho [S7(100)]	0.000141029	0.000170849	1	1	1	Q93009	Q93009 [12-35]	Q93009 1xPhospho [S18(100)]	0	2727.04336	High	High	0.0001213	7.977e-05	2.94
False	High	[R].AGEEDEGEEDSDSDYEISAK.[A]	1xPhospho [S11(99.4)]	1.65468e-05	0.000170849	1	1	1	A2RRP1	A2RRP1 [463-482]	A2RRP1 1xPhospho [S473(99.4)]	0	2254.8031	High	High	0.0001213	9.65e-06	2.02
False	High	[K].AGEAPTENPAPPTQQSSAE.[-]	1xPhospho [S17(99.5)]	0.000188826	0.000170849	1	1	1	P16989	P16989 [354-372]	P16989 1xPhospho [S370(99.5)]	0	1961.81242	High	High	0.0001213	0.0001061	2.28
False	High	[K].AGGSAALSPSK.[K]	1xPhospho [S8(99.7)]	1.41383e-06	0.000170849	1	1	1	Q92522	Q92522 [24-34]	Q92522 1xPhospho [S31(99.7)]	0	1025.46632	High	High	0.0001213	8.579e-07	3.45
False	High	[K].AGMSSNQSISSPVLDAVPR.[T]	1xPhospho [S11(99.5)]	1.52438e-07	0.000170849	1	1	2	Q9UQ35	Q9UQ35 [1394-1412]	Q9UQ35 1xPhospho [S1404(99.5)]	0	1995.92053	High	High	0.0001213	9.565e-08	2.73
False	High	[K].AFLADPSAFVAAAPVAAATTAAPAAAAAPAKVEAK.[E]		3.35473e-23	0.000170849	1	1	4	P05388	P05388 [267-301]		1	3179.70992	High	High	0.0001213	3.576e-23	7.59
False	High	[R].AFKPEETSSNSDPPSPPVLNNSHPVPR.[S]	1xPhospho [S15(100)]	0.00081123	0.000170849	1	1	2	O60293	O60293 [641-667]	O60293 1xPhospho [S655(100)]	0	2980.38366	High	High	0.0001213	0.0004445	2.12
False	High	[R].AELFESLQEQPGALPVPGPSRSAPSSPAPR.[R]	2xPhospho [S26(98.7); S]	1.74726e-05	0.000170849	1	1	1	O75064	O75064 [711-740]	O75064 2xPhospho [S736(98.7); S]	1	3232.50755	High	High	0.0001213	1.019e-05	4.81
False	High	[K].AELDNELMEGK.[V]		0.000368105	0.000170849	1	1	1	Q13523	Q13523 [118-128]		0	1248.57764	High	High	0.0001213	0.0002055	2.28
False	High	[R].AEGEWEDQEALDYFSDKESGKQK.[F]	1xPhospho [S15(100)]	2.70389e-06	0.000170849	1	1	2	Q9NYF8	Q9NYF8 [371-393]	Q9NYF8 1xPhospho [S385(100)]	2	2769.15634	High	High	0.0001213	1.623e-06	4.73
False	High	[R].AEGEWEDQEALDYFSDKESGK.[Q]	1xPhospho [S15(100)]	2.50063e-07	0.000170849	1	1	1	Q9NYF8	Q9NYF8 [371-391]	Q9NYF8 1xPhospho [S385(100)]	1	2513.0028	High	High	0.0001213	1.554e-07	4.14
False	High	[R].AEGEWEDQEALDYFSDKESGK.[Q]		9.42178e-07	0.000170849	1	1	1	Q9NYF8	Q9NYF8 [371-391]		1	2433.03647	High	High	0.0001213	5.742e-07	3.15
False	High	[K].AEGEPQEESPLKSK.[S]	1xPhospho [S9(100)]	1.0238e-05	0.000170849	1	1	1	Q9NYF8	Q9NYF8 [169-182]	Q9NYF8 1xPhospho [S177(100)]	1	1608.71527	High	High	0.0001213	6.027e-06	3.03
False	High	[K].AEEKSPISINVK.[T]	1xPhospho [S5(100)]	1.98721e-05	0.000170849	1	1	2	Q9UK58	Q9UK58 [348-359]	Q9UK58 1xPhospho [S352(100)]	1	1394.69269	High	High	0.0001213	1.16e-05	3.19
False	High	[K].AEEDEILNRSPR.[N]	1xPhospho [S10(100)]	5.96208e-05	0.000170849	1	1	10	P27824	P27824 [574-585]	P27824 1xPhospho [S583(100)]	1	1508.67408	High	High	0.0001213	3.418e-05	2.12
False	High	[K].AEEDEILNRSPR.[N]		6.48535e-05	0.000170849	1	1	3	P27824	P27824 [574-585]		1	1428.70775	High	High	0.0001213	3.721e-05	2.7
False	High	[K].AEDSDSEPEPEDNVR.[L]	2xPhospho [S4(100); S6(100)]	4.45239e-05	0.000170849	1	1	1	Q9H0D6	Q9H0D6 [496-510]	Q9H0D6 2xPhospho [S499(100); S501(100)]	0	1848.62085	High	High	0.0001213	2.567e-05	2.42
False	High	[K].AEDSDSEPEPEDNVR.[L]	1xPhospho [S4(100)]	0.000300572	0.000170849	1	1	1	Q9H0D6	Q9H0D6 [496-510]	Q9H0D6 1xPhospho [S499(100)]	0	1768.65452	High	High	0.0001213	0.0001681	1.8
False	High	[K].AEDGATPSPSNETPKKK.[K]	1xPhospho [S/T]	0.00123335	0.000170849	1	1	2	P29966	P29966 [138-154]		2	1836.83751	High	High	0.0001213	0.0006711	2.07
False	High	[K].AEDGATPSPSNETPK.[K]	1xPhospho [S/T]	0.000727782	0.000170849	1	1	2	P29966	P29966 [138-152]		0	1580.64759	High	High	0.0001213	0.0003999	2.76
False	High	[K].AEASSGDHPTDTEMKEEQK.[S]		0.000210532	0.000170849	1	1	2	Q02790	Q02790 [427-445]		1	2089.89787	High	High	0.0001213	0.0001185	1.99
False	High	[K].AEAPSSPDVAPAGKEDSPSASGR.[V]	2xPhospho [S6(100); S17(99.3)]	7.77594e-08	0.000170849	1	1	2	Q9P1Y6	Q9P1Y6 [1355-1377]	Q9P1Y6 2xPhospho [S1360(100); S1371(99.3)]	1	2342.95376	High	High	0.0001213	4.908e-08	3.19
False	High	[K].AEAPAGPALGLPSPEAESGVDRGEPEPMEVEEGELEIVPVRR.[S]	1xPhospho [S13(99.3)]	5.87667e-10	0.000170849	1	1	1	Q53F19	Q53F19 [13-54]	Q53F19 1xPhospho [S25(99.3)]	2	4446.11706	High	High	0.0001213	3.992e-10	3.6
False	High	[K].AEADKVYTFTDNAPSPSIGSASR.[L]	1xPhospho [S15(100)]	1.69614e-05	0.000170849	1	1	1	Q9ULD9	Q9ULD9 [881-903]	Q9ULD9 1xPhospho [S895(100)]	1	2464.10279	High	High	0.0001213	9.925e-06	2.97
False	High	[K].AELSYRGPVSGTEPEPVYSMEAADYR.[E]	1xPhospho [Y/S/T]	2.49527e-05	0.000170849	1	1	3	Q14247	Q14247 [429-454]		1	2954.29139	High	High	0.0001213	1.448e-05	2.34
False	High	[K].AENAEGQTPAIGPDGEPLDETSQMSDLPVK.[V]	1xPhospho [S25(99.3)]; 1xDehydrated [S22(99.3)]	5.1002e-07	0.000170849	1	1	1	P51532	P51532 [589-618]	P51532 1xPhospho [S613(99.3)]; 1xDehydrated [S610(99.3)]	0	3158.38714	High	High	0.0001213	3.14e-07	3.72
False	High	[K].AENAEGQTPAIGPDGEPLDETSQMSDLPVKVIHVESGK.[I]	1xPhospho [S/T]; 1xDehydrated [S/T]	2.50324e-08	0.000170849	1	1	1	P51532	P51532 [589-626]		1	4007.858	High	High	0.0001213	1.608e-08	3.7
False	High	[R].AEPPKPEVVDSTESIPVSDEDSDAMVDDPNDEDFVPFRPR.[R]	1xPhospho [S/T]; 1xDehydrated [S/T]	1.46673e-08	0.000170849	1	1	1	Q14202	Q14202 [246-285]		0	4504.96504	High	High	0.0001213	9.49e-09	3.69
False	High	[R].AFGYYGPLR.[S]		0.00160074	0.000170849	1	1	2	P84103	P84103 [29-37]		0	1043.53089	High	High	0.0001213	0.0008643	2.07
False	High	[R].AFAAVPTSHPPEDAPAQPPTPGPAASPEQLSFR.[E]	1xPhospho [S26(98.8)]	4.9703e-06	0.000170849	1	1	3	Q14160	Q14160 [1323-1355]	Q14160 1xPhospho [S1348(98.8)]	0	3418.61036	High	High	0.0001213	2.958e-06	3.68
False	High	[K].AETPTESVSEPEVATK.[Q]	1xPhospho [S9(100)]	0.000799313	0.000170849	1	1	1	P18858	P18858 [193-208]	P18858 1xPhospho [S201(100)]	0	1754.77318	High	High	0.0001213	0.0004399	2.25
False	High	[R].AETPPLPIPPPPPDIQPLER.[Y]	1xPhospho [T3(100)]	1.78273e-10	0.000170849	1	1	3	Q8IX15	Q8IX15 [449-468]	Q8IX15 1xPhospho [T451(100)]	0	2254.15191	High	High	0.0001213	1.231e-10	3.83
False	High	[R].AESSSGGGTVPSSAGILEQGPSPGDGSPPKPKDPVSAAVPAPGR.[N]	1xPhospho [S27(100)]	1.22606e-07	0.000170849	1	1	1	Q68EM7	Q68EM7 [549-592]	Q68EM7 1xPhospho [S575(100)]	1	4132.98229	High	High	0.0001213	7.695e-08	3.22
False	High	[R].AESPSPAPPPGLR.[G]	1xPhospho [S3(100)]	0.000309621	0.000170849	1	1	2	Q9BUA3	Q9BUA3 [306-318]	Q9BUA3 1xPhospho [S308(100)]	0	1355.63551	High	High	0.0001213	0.0001731	2.63
False	High	[R].AESPESSAIESTQSTPQKGR.[G]	2xPhospho [S3(100); S/T]	0.00195778	0.000170849	1	1	2	Q9NTI5	Q9NTI5 [1356-1375]	Q9NTI5 2xPhospho [S1358(100); S/T]	1	2249.93229	High	High	0.0001213	0.001053	2.67
False	High	[R].AESPESSAIESTQSTPQKGR.[G]	1xPhospho [S3(100)]	4.23563e-14	0.000170849	1	1	1	Q9NTI5	Q9NTI5 [1356-1375]	Q9NTI5 1xPhospho [S1358(100)]	1	2169.96596	High	High	0.0001213	3.315e-14	4.15
False	High	[K].AFLADPSAFVAAAPVAAATTAAPAAAAAPAK.[V]		7.78799e-19	0.000170849	1	1	4	P05388	P05388 [267-297]		0	2752.46684	High	High	0.0001213	7.143e-19	6.47
False	High	[R].AESPESSAIESTQSTPQK.[G]	1xPhospho [S3(100)]	2.14102e-10	0.000170849	1	1	1	Q9NTI5	Q9NTI5 [1356-1373]	Q9NTI5 1xPhospho [S1358(100)]	0	1956.84339	High	High	0.0001213	1.476e-10	4.6
False	High	[R].AESGDSLGSEDRDLLYSIDAYR.[S]	2xPhospho [S3(100); S6(100)]	5.82942e-07	0.000170849	1	1	2	Q9NQW6	Q9NQW6 [656-677]	Q9NQW6 2xPhospho [S658(100); S661(100)]	1	2592.05386	High	High	0.0001213	3.576e-07	4.45
False	High	[R].AESGDSLGSEDRDLLYSIDAYR.[S]	1xPhospho [S6(100)]	2.95893e-07	0.000170849	1	1	1	Q9NQW6	Q9NQW6 [656-677]	Q9NQW6 1xPhospho [S661(100)]	1	2512.08753	High	High	0.0001213	1.831e-07	2.39
False	High	[R].AEQPSPPNSDSGQDAHPDPDANPDAAR.[M]	2xPhospho [S5(100); S9(100)]	1.30891e-08	0.000170849	1	1	1	Q9BUA3	Q9BUA3 [144-170]	Q9BUA3 2xPhospho [S148(100); S152(100)]	0	2916.11054	High	High	0.0001213	8.512e-09	2.98
False	High	[K].AEQGSEEEGEGEEEEEEGGESKADDPYAHLSKK.[E]	1xPhospho [S5(100)]	1.45567e-15	0.000170849	1	1	1	Q8NE71	Q8NE71 [224-256]	Q8NE71 1xPhospho [S228(100)]	2	3659.46645	High	High	0.0001213	1.195e-15	5.37
False	High	[K].AEPVEVVAPR.[G]		0.000435459	0.000170849	1	1	1	P09874	P09874 [487-496]		0	1066.58914	High	High	0.0001213	0.0002416	1.72
False	High	[R].AEPPKPEVVDSTESIPVSDEDSDAMVDDPNDEDFVPFRPR.[R]	1xOxidation [M25]; 2xPhospho [S18(100); S22(100)]	9.23944e-12	0.000170849	1	1	1	Q14202	Q14202 [246-285]	Q14202 2xPhospho [S263(100); S267(100)]	0	4618.93685	High	High	0.0001213	6.68e-12	4.25
False	High	[R].AEPPKPEVVDSTESIPVSDEDSDAMVDDPNDEDFVPFRPR.[R]	2xPhospho [S18(100); S22(100)]	9.91269e-13	0.000170849	1	1	2	Q14202	Q14202 [246-285]	Q14202 2xPhospho [S263(100); S267(100)]	0	4602.94194	High	High	0.0001213	7.404e-13	6.64
False	High	[R].AEPPKPEVVDSTESIPVSDEDSDAMVDDPNDEDFVPFRPR.[R]	1xPhospho [S22(99.3)]	0.000145998	0.000170849	1	1	1	Q14202	Q14202 [246-285]	Q14202 1xPhospho [S267(99.3)]	0	4522.9756	High	High	0.0001213	8.274e-05	2.18
False	High	[K].AESPAEKVPEESVLPLVQK.[S]	1xPhospho [S3(100)]	1.10071e-08	0.000170849	1	1	3	Q9UKV3	Q9UKV3 [488-506]	Q9UKV3 1xPhospho [S490(100)]	1	2130.07299	High	High	0.0001213	7.171e-09	3.65
False	High	[K].APSKVTDALPEPEPPGAMAASEDEEEEEEALEAMQSR.[L]	1xPhospho [S21(100)]	2.86935e-06	0.000170849	1	1	1	Q9Y3E7	Q9Y3E7 [180-216]	Q9Y3E7 1xPhospho [S200(100)]	1	4020.72499	High	High	0.0001213	1.72e-06	4.19
False	High	[K].APSKVTDALPEPEPPGAMAASEDEEEEEEALEAMQSR.[L]	1xOxidation [M18]; 1xPhospho [S21(100)]	2.33078e-06	0.000170849	1	1	1	Q9Y3E7	Q9Y3E7 [180-216]	Q9Y3E7 1xPhospho [S200(100)]	1	4036.71991	High	High	0.0001213	1.404e-06	4.23
False	High	[R].APSLTNDEVEEFR.[A]	1xPhospho [S3(100)]	8.86907e-06	0.000170849	1	1	1	Q13206	Q13206 [537-549]	Q13206 1xPhospho [S539(100)]	0	1586.67341	High	High	0.0001213	5.233e-06	2.19
False	High	[K].DIEVLSEDTDYEEDEVTK.[K]	1xPhospho [S6(99.7)]; 1xDehydrated [T9(99.7)]	1.62103e-09	0.000170849	1	1	3	Q4LE39	Q4LE39 [785-802]	Q4LE39 1xPhospho [S790(99.7)]; 1xDehydrated [T793(99.7)]	0	2190.88498	High	High	0.0001213	1.085e-09	4.56
False	High	[K].DIELVMSQANVSR.[A]	1xOxidation [M6]	1.27558e-07	0.000170849	1	2	1	Q13765	Q13765 [180-192]		0	1477.73152	High	High	0.0001213	8.005e-08	3.1
False	High	[K].DIELVMSQANVSR.[A]		2.76857e-05	0.000170849	1	2	1	Q13765	Q13765 [180-192]		0	1461.7366	High	High	0.0001213	1.604e-05	2.96
False	High	[R].DIEISTEEEKDTGDLKDSSLLK.[T]	2xPhospho [S5(100); T6(100)]	4.07292e-05	0.000170849	1	1	2	Q4G0J3	Q4G0J3 [333-354]	Q4G0J3 2xPhospho [S337(100); T338(100)]	2	2625.14676	High	High	0.0001213	2.351e-05	3.29
False	High	[R].DIEISTEEEKDTGDLKDSSLLK.[T]	1xPhospho [S/T]; 1xDehydrated [S/T]	1.7064e-06	0.000170849	1	1	1	Q4G0J3	Q4G0J3 [333-354]		2	2527.16987	High	High	0.0001213	1.033e-06	2.75
False	High	[R].DLELPLSPSLLGGPGPER.[T]	1xPhospho [S7(100)]	2.64796e-05	0.000170849	1	1	1	P19419	P19419 [318-335]	P19419 1xPhospho [S324(100)]	0	1926.95723	High	High	0.0001213	1.538e-05	2.49
False	High	[K].DLELALSPIHNSSALPTTGR.[S]	1xPhospho [S7(100)]	0.00050503	0.000170849	1	1	1	Q96GX5	Q96GX5 [364-383]	Q96GX5 1xPhospho [S370(100)]	0	2172.06964	High	High	0.0001213	0.0002792	1.84
False	High	[R].DIEEVSQGLLSLLGANR.[A]	1xPhospho [S6(100)]	1.47093e-06	0.000170849	1	1	1	Q8NBT2	Q8NBT2 [6-22]	Q8NBT2 1xPhospho [S11(100)]	0	1893.93175	High	High	0.0001213	8.922e-07	2.51
False	High	[R].DLDSASGPQVSNFTQTVDAPNSMGLEQNK.[A]		4.87287e-06	0.000170849	1	1	1	Q03164	Q03164 [3471-3499]		0	3050.40075	High	High	0.0001213	2.901e-06	3.47
False	High	[K].DLDLEPLSDLEEGLEETR.[D]	1xPhospho [S8(100)]	0.0001329	0.000170849	1	1	1	P29375	P29375 [1104-1121]	P29375 1xPhospho [S1111(100)]	0	2152.95333	High	High	0.0001213	7.535e-05	1.59
False	High	[K].DIDHETVVEEQIIGENSPPDYSEYMTGK.[K]	1xPhospho [S17(100)]	1.3004e-16	0.000170849	1	1	1	P25490	P25490 [231-258]	P25490 1xPhospho [S247(100)]	0	3275.39738	High	High	0.0001213	1.106e-16	7.78
False	High	[K].DKSPVREPIDNLTPEER.[D]	1xPhospho [S3(100)]	3.89688e-10	0.000170849	1	1	5	Q14498	Q14498 [134-150]	Q14498 1xPhospho [S136(100)]	2	2074.98049	High	High	0.0001213	2.661e-10	3.68
False	High	[R].DKRPLSGPDVGTPQPAGLASGAK.[L]	1xPhospho [S6(100)]	0.000328546	0.000170849	1	1	2	O96013	O96013 [176-198]	O96013 1xPhospho [S181(100)]	1	2299.1442	High	High	0.0001213	0.0001832	3.18
False	High	[K].DKQEDSSDDDEAEEGEVEDENSSDVELDTLSQVEEESLLR.[N]	2xPhospho [S/T]; 1xDehydrated [S/T]	0.001341	0.000170849	1	1	1	Q53F19	Q53F19 [204-243]		1	4655.82008	High	High	0.0001213	0.0007295	2.62
False	High	[K].DKFSPFPVQDRPESSLVFK.[D]	1xPhospho [S4(100)]	0.000807238	0.000170849	1	1	1	Q9UQ35	Q9UQ35 [1185-1203]	Q9UQ35 1xPhospho [S1188(100)]	1	2303.11078	High	High	0.0001213	0.0004439	2.77
False	High	[K].DKFSPFPVQDRPESSLVFK.[D]		0.000338437	0.000170849	1	1	2	Q9UQ35	Q9UQ35 [1185-1203]		1	2223.14444	High	High	0.0001213	0.0001891	2.27
False	High	[K].DKFSFDLGKGEVIK.[A]		5.53203e-09	0.000170849	1	1	1	Q02790	Q02790 [75-88]		2	1582.84753	High	High	0.0001213	3.633e-09	3.32
False	High	[K].DIEVLSEDTDYEEDEVTKK.[R]	1xPhospho [S/T/Y]; 1xDehydrated [S/T]	1.30618e-06	0.000170849	1	1	3	Q4LE39	Q4LE39 [785-803]		1	2318.97994	High	High	0.0001213	7.916e-07	2.73
False	High	[R].DHTDQTSETAPDASVPPSVKPK.[K]		0.000231275	0.000170849	1	1	4	Q9C0C9	Q9C0C9 [1214-1235]		0	2307.10991	High	High	0.0001213	0.0001297	2.11
False	High	[K].DIEVLSEDTDYEEDEVTKKR.[K]	1xPhospho [T9(99.4)]; 1xDehydrated [S6(99.4)]	1.0238e-05	0.000170849	1	1	1	Q4LE39	Q4LE39 [785-804]	Q4LE39 1xPhospho [T793(99.4)]; 1xDehydrated [S790(99.4)]	2	2475.08105	High	High	0.0001213	6.037e-06	3.27
False	High	[K].DLFDLNSSEEDDTEGFSER.[G]	1xPhospho [S8(99.7)]	1.72697e-08	0.000170849	1	1	4	Q9Y3T9	Q9Y3T9 [666-684]	Q9Y3T9 1xPhospho [S673(99.7)]	0	2284.87654	High	High	0.0001213	1.117e-08	2.64
False	High	[R].DLNFLEDNPSLKDIMLANQPSPR.[M]	1xPhospho [S10(100)]	0.00116832	0.000170849	1	1	1	Q9H0K1	Q9H0K1 [525-547]	Q9H0K1 1xPhospho [S534(100)]	1	2707.27971	High	High	0.0001213	0.0006368	1.63
False	High	[R].DILSFDKIKEQR.[E]		6.70295e-08	0.000170849	1	1	1	Q14151	Q14151 [610-621]		2	1491.81657	High	High	0.0001213	4.245e-08	3.41
False	High	[K].DIIRQPSEEEIIK.[L]	1xPhospho [S7(100)]	0.000656124	0.000170849	1	1	1	Q15121	Q15121 [110-122]	Q15121 1xPhospho [S116(100)]	1	1649.81459	High	High	0.0001213	0.0003616	2.59
False	High	[R].DLIKDKIEPSAK.[D]		3.52838e-05	0.000170849	1	1	1	Q99700	Q99700 [830-841]		2	1356.77331	High	High	0.0001213	2.036e-05	2.22
False	High	[K].DIKPQLELIEDEEKLKETEPVEAYVIQK.[E]		0.000630715	0.000170849	1	1	1	P46821	P46821 [853-880]		2	3326.76174	High	High	0.0001213	0.0003478	3.26
False	High	[K].DIKPQLELIEDEEK.[L]		5.87422e-05	0.000170849	1	1	1	P46821	P46821 [853-866]		0	1698.87962	High	High	0.0001213	3.373e-05	2.67
False	High	[K].DLKIESDVQEPTEPEDDLDIMLGNK.[K]	1xPhospho [S6(100)]	5.87422e-05	0.000170849	1	1	1	P20042	P20042 [100-124]	P20042 1xPhospho [S105(100)]	1	2923.31661	High	High	0.0001213	3.373e-05	2.78
False	High	[K].DIKEESDEEEEDDEESGRLR.[F]	1xPhospho [S6(100)]	6.64383e-09	0.000170849	1	1	1	Q96EV2	Q96EV2 [200-219]	Q96EV2 1xPhospho [S205(100)]	2	2488.98352	High	High	0.0001213	4.355e-09	3.44
False	High	[K].DIKEESDEEEEDDEESGRLR.[F]	1xDehydrated [S6(100)]	1.89726e-08	0.000170849	1	1	2	Q96EV2	Q96EV2 [200-219]	Q96EV2 1xDehydrated [S205(100)]	2	2391.00663	High	High	0.0001213	1.223e-08	3.7
False	High	[K].DIKEESDEEEEDDEESGR.[L]	1xDehydrated [S6(100)]	5.15225e-12	0.000170849	1	1	2	Q96EV2	Q96EV2 [200-217]	Q96EV2 1xDehydrated [S205(100)]	1	2121.82145	High	High	0.0001213	3.754e-12	3.26
False	High	[K].DLGSTEDGDGTDDFLTDKEDEKAKPPR.[E]	1xPhospho [T/S]; 1xDehydrated [T/S]	4.21649e-05	0.000170849	1	1	1	Q15527	Q15527 [180-206]		2	3013.29462	High	High	0.0001213	2.424e-05	3.42
False	High	[K].DLGSTEDGDGTDDFLTDKEDEK.[A]	1xPhospho [T16(99.1)]; 1xDehydrated [T11(99.1)]	0.000749653	0.000170849	1	1	1	Q15527	Q15527 [180-201]	Q15527 1xPhospho [T195(99.1)]; 1xDehydrated [T190(99.1)]	1	2463.95591	High	High	0.0001213	0.0004115	2.69
False	High	[K].DLGHPVEEEDELESGDQEDEDDESEDPGKDLDHI.[-]	1xPhospho [S14(100)]	3.90599e-17	0.000170849	1	1	1	O60763	O60763 [929-962]	O60763 1xPhospho [S942(100)]	1	3916.52	High	High	0.0001213	3.391e-17	7.77
False	High	[R].DLGEGEEGELAPPEDLLGRPQALSR.[Q]		0.000107964	0.000170849	1	1	1	Q8NC44	Q8NC44 [356-380]		0	2648.31621	High	High	0.0001213	6.144e-05	2.57
False	High	[R].DLFSLDSEDPSPASPPLR.[S]	1xPhospho [S14(100)]	2.92748e-11	0.000170849	1	1	5	Q9BTK6	Q9BTK6 [224-241]	Q9BTK6 1xPhospho [S237(100)]	0	2022.90559	High	High	0.0001213	2.082e-11	4.68
False	High	[K].DLFDPIIEDR.[H]		4.74825e-05	0.000170849	1	1	1	P12277	P12277 [87-96]		0	1232.61574	High	High	0.0001213	2.737e-05	2.0
False	High	[K].DLFDLNSSEEDDTEGFSER.[G]	2xPhospho [S7(100); S8(100)]	1.35788e-10	0.000170849	1	1	42	Q9Y3T9	Q9Y3T9 [666-684]	Q9Y3T9 2xPhospho [S672(100); S673(100)]	0	2364.84287	High	High	0.0001213	9.407e-11	4.5
False	High	[K].DLFDLNSSEEDDTEGFSER.[G]	1xPhospho [S/T]; 1xDehydrated [S/T]	3.71935e-08	0.000170849	1	1	2	Q9Y3T9	Q9Y3T9 [666-684]		0	2266.86597	High	High	0.0001213	2.372e-08	3.18
False	High	[R].DHSPTPSVFNSDEERYR.[Y]	3xPhospho [S3(100); T5(100); S11(100)]	2.48296e-05	0.000170849	1	1	1	Q6UN15	Q6UN15 [490-506]	Q6UN15 3xPhospho [S492(100); T494(100); S500(100)]	1	2275.80941	High	High	0.0001213	1.441e-05	4.05
False	High	[R].DHSPTPSVFNSDEER.[Y]	2xPhospho [S3(100); T5(100)]	2.3053e-05	0.000170849	1	1	1	Q6UN15	Q6UN15 [490-504]	Q6UN15 2xPhospho [S492(100); T494(100)]	0	1876.67864	High	High	0.0001213	1.34e-05	2.74
False	High	[R].DHSPTPSVFNSDEER.[Y]	1xPhospho [S3(100)]	1.21744e-05	0.000170849	1	1	2	Q6UN15	Q6UN15 [490-504]	Q6UN15 1xPhospho [S492(100)]	0	1796.71231	High	High	0.0001213	7.151e-06	2.16
False	High	[R].DFVAEPMGEKPVGSLAGIGEVLGK.[K]	1xOxidation [M7]	2.0925e-07	0.000170849	1	1	7	O75531	O75531 [9-32]		0	2416.24284	High	High	0.0001213	1.302e-07	2.5
False	High	[R].DFVAEPMGEKPVGSLAGIGEVLGK.[K]		7.59376e-09	0.000170849	1	1	8	O75531	O75531 [9-32]		0	2400.24792	High	High	0.0001213	4.975e-09	2.92
False	High	[R].DFSLEQLR.[Q]	1xPhospho [S3(100)]	0.00220228	0.000170849	1	1	1	O15173	O15173 [102-109]	O15173 1xPhospho [S104(100)]	0	1087.48197	High	High	0.0001213	0.001179	1.99
False	High	[K].DFLAGGVAAAISK.[T]		0.000175323	0.000170849	1	1	1	P05141	P05141 [11-23]		0	1219.66811	High	High	0.0001213	9.863e-05	1.8
False	High	[K].DFLAGGIAAAISK.[T]		1.23086e-06	0.000170849	1	1	1	P12236	P12236 [11-23]		0	1233.68376	High	High	0.0001213	7.484e-07	2.02
False	High	[R].DFESHITSYK.[Q]		8.51396e-05	0.000170849	1	2	4	B5ME19	B5ME19 [151-160]		0	1226.56879	High	High	0.0001213	4.852e-05	1.83
False	High	[K].DELHIVEAEAMNYEGSPIKVTLATLK.[M]	1xOxidation [M11]; 1xPhospho [S16(100)]	4.61951e-07	0.000170849	1	1	6	P06748	P06748 [55-80]	P06748 1xPhospho [S70(100)]	1	2967.44208	High	High	0.0001213	2.843e-07	3.59
False	High	[K].DELHIVEAEAMNYEGSPIKVTLATLK.[M]	1xPhospho [S16(100)]	5.00276e-17	0.000170849	1	1	8	P06748	P06748 [55-80]	P06748 1xPhospho [S70(100)]	1	2951.44717	High	High	0.0001213	4.312e-17	6.17
False	High	[K].DELHIVEAEAMNYEGSPIK.[V]	1xPhospho [S16(100)]	1.26071e-10	0.000170849	1	1	2	P06748	P06748 [55-73]	P06748 1xPhospho [S70(100)]	0	2224.98319	High	High	0.0001213	8.757e-11	4.55
False	High	[K].DEKKEESEESDDDMGFGLFD.[-]	1xOxidation [M14]; 2xPhospho [S7(100); S10(100)]	0.000110668	0.000170849	1	1	2	P05387	P05387 [96-115]	P05387 2xPhospho [S102(100); S105(100)]	2	2497.85138	High	High	0.0001213	6.294e-05	3.83
False	High	[R].DEKENLATLFGDMEDLTDEEEVPASQSTENR.[V]	1xDehydrated [T17(100)]	1.32468e-10	0.000170849	1	1	2	Q7L590	Q7L590 [69-99]	Q7L590 1xDehydrated [T85(100)]	1	3494.53876	High	High	0.0001213	9.184e-11	3.8
False	High	[R].DEEERYFDEEEPEDAPSPELDGD.[-]	1xPhospho [S17(100)]	0.000783693	0.000170849	1	1	1	Q96F63	Q96F63 [321-343]	Q96F63 1xPhospho [S337(100)]	1	2792.02545	High	High	0.0001213	0.0004297	1.89
False	High	[K].DEEEDEESDDADDTPILKPVSLLR.[K]	1xPhospho [S8(99.4)]	0.000922219	0.000170849	1	1	1	Q92794	Q92794 [1106-1129]	Q92794 1xPhospho [S1113(99.4)]	0	2810.21392	High	High	0.0001213	0.0005049	1.79
False	High	[R].DDPSDVTDEDEGPAEPPPPPKLPLPAFR.[L]	1xPhospho [S4(99.1)]; 1xDehydrated [T7(99.1)]	1.5216e-10	0.000170849	1	1	2	Q3YEC7	Q3YEC7 [593-620]	Q3YEC7 1xPhospho [S596(99.1)]; 1xDehydrated [T599(99.1)]	1	3060.3874	High	High	0.0001213	1.055e-10	4.06
False	High	[R].DDIYVSDVEDDGDDTSLDSDLDPEELAGVR.[G]	2xPhospho [S/T/Y]	0.000390598	0.000170849	1	1	3	Q8IY81	Q8IY81 [453-482]		0	3429.33022	High	High	0.0001213	0.0002177	1.77
False	High	[R].DDIYVSDVEDDGDDTSLDSDLDPEELAGVR.[G]	2xPhospho [S/T/Y]; 1xDehydrated [S/T]	1.14724e-05	0.000170849	1	1	2	Q8IY81	Q8IY81 [453-482]		0	3411.31965	High	High	0.0001213	6.73e-06	2.9
False	High	[R].DDGELGGNFLHSFQNDNYSPSMTMSV.[-]	1xPhospho [T23(96)]	0.00106393	0.000170849	1	1	2	Q9BWW4	Q9BWW4 [363-388]	Q9BWW4 1xPhospho [T385(96)]	0	2942.16448	High	High	0.0001213	0.0005797	2.31
False	High	[R].DFVAEPMGEKPVGSLAGIGEVLGKK.[L]		5.85374e-11	0.000170849	1	1	3	O75531	O75531 [9-33]		1	2528.34289	High	High	0.0001213	4.113e-11	4.73
False	High	[R].DFVAEPMGEKPVGSLAGIGEVLGKK.[L]	1xOxidation [M7]	1.99976e-11	0.000170849	1	1	3	O75531	O75531 [9-33]		1	2544.3378	High	High	0.0001213	1.429e-11	3.2
False	High	[K].DFYLATSPPDSFLDDHHLTRPHPER.[V]	1xPhospho [Y/T/S]	1.24794e-05	0.000170849	1	1	2	Q13131	Q13131 [350-374]		0	3043.37342	High	High	0.0001213	7.314e-06	2.07
False	High	[K].DGDSYDPYDFSDTEEEMPQVHTPK.[T]	2xDehydrated [T13(99.7); S/T]	7.56058e-05	0.000170849	1	1	1	P25205	P25205 [701-724]	P25205 2xDehydrated [T713(99.7); S/T]	0	2766.1148	High	High	0.0001213	4.321e-05	2.29
False	High	[K].DGVLTLANNVTPAKDVPPLSETEATPVPIKDMEIAQTQK.[G]	2xPhospho [T5(98.3); T25(98.3)]	2.37988e-07	0.000170849	1	1	1	P27816	P27816 [561-599]	P27816 2xPhospho [T565(98.3); T585(98.3)]	2	4291.08563	High	High	0.0001213	1.481e-07	4.52
False	High	[K].DGTSPEEEIEIER.[Q]	1xPhospho [T/S]	0.000186045	0.000170849	1	1	1	Q9H501	Q9H501 [691-703]		0	1583.64725	High	High	0.0001213	0.0001048	2.26
False	High	[K].DGPSLLVVEQVR.[V]		6.02138e-05	0.000170849	1	1	1	Q8N1G4	Q8N1G4 [543-554]		0	1311.72669	High	High	0.0001213	3.446e-05	2.08
False	High	[R].DGLDYILGALESGK.[N]		1.75967e-07	0.000170849	1	1	1	Q5C9Z4	Q5C9Z4 [214-227]		0	1450.7424	High	High	0.0001213	1.1e-07	3.04
False	High	[R].DGGSGNSTIIVSR.[S]	2xPhospho [S4(100); S7(99.3)]	0.000483068	0.000170849	1	1	1	Q7Z6Z7	Q7Z6Z7 [2359-2371]	Q7Z6Z7 2xPhospho [S2362(100); S2365(99.3)]	0	1422.56618	High	High	0.0001213	0.0002684	2.83
False	High	[R].DGGSGNSTIIVSR.[S]	1xPhospho [S4(100)]	9.12467e-05	0.000170849	1	1	2	Q7Z6Z7	Q7Z6Z7 [2359-2371]	Q7Z6Z7 1xPhospho [S2362(100)]	0	1342.59985	High	High	0.0001213	5.193e-05	1.89
False	High	[R].DGGNPFAEPSELDNPFQDPAVIQHRPSR.[Q]	1xPhospho [S27(100)]	4.63756e-06	0.000170849	1	1	1	O14828	O14828 [6-33]	O14828 1xPhospho [S32(100)]	0	3170.43273	High	High	0.0001213	2.767e-06	4.2
False	High	[R].DGEQSPNVSLMQR.[M]	1xPhospho [S5(100)]	7.19556e-05	0.000170849	1	1	1	Q58WW2	Q58WW2 [332-344]	Q58WW2 1xPhospho [S336(100)]	0	1540.64615	High	High	0.0001213	4.117e-05	1.93
False	High	[R].DLPAQRGEESSEEEEKGYK.[G]	1xPhospho [S/Y]; 1xDehydrated [S]	0.000935962	0.000170849	1	1	2	Q9BW71	Q9BW71 [150-168]		2	2242.94998	High	High	0.0001213	0.0005132	2.36
False	High	[R].DGELPVEDDIDLSDVELDDLGKDEL.[-]	1xPhospho [S13(100)]	0.00187319	0.000170849	1	1	2	Q15084	Q15084 [416-440]	Q15084 1xPhospho [S428(100)]	1	2838.23398	High	High	0.0001213	0.001009	1.94
False	High	[K].DGDSYDPYDFSDTEEEMPQVHTPK.[T]	1xOxidation [M17]; 2xPhospho [T22(100); S/T/Y]	0.000643295	0.000170849	1	1	3	P25205	P25205 [701-724]	P25205 2xPhospho [T722(100); S/T/Y]	0	2978.0635	High	High	0.0001213	0.0003544	3.28
False	High	[K].DGDSYDPYDFSDTEEEMPQVHTPK.[T]	2xPhospho [S11(100); T22(100)]	1.51094e-08	0.000170849	1	1	5	P25205	P25205 [701-724]	P25205 2xPhospho [S711(100); T722(100)]	0	2962.06859	High	High	0.0001213	9.783e-09	4.33
False	High	[K].DGDSYDPYDFSDTEEEMPQVHTPK.[T]	1xOxidation [M17]; 2xPhospho [T22(100); Y/S/T]; 1xDehydrated [S/T]	0.000228999	0.000170849	1	1	1	P25205	P25205 [701-724]	P25205 2xPhospho [T722(100); Y/S/T]	0	2960.05294	High	High	0.0001213	0.0001283	3.2
False	High	[K].DGDSYDPYDFSDTEEEMPQVHTPK.[T]	2xPhospho [T22(100); S/T/Y]; 1xDehydrated [S/T]	5.21303e-09	0.000170849	1	1	6	P25205	P25205 [701-724]	P25205 2xPhospho [T722(100); S/T/Y]	0	2944.05802	High	High	0.0001213	3.438e-09	5.97
False	High	[K].DGDSYDPYDFSDTEEEMPQVHTPK.[T]	1xOxidation [M17]; 1xPhospho [S11(99.3)]	1.70818e-07	0.000170849	1	1	1	P25205	P25205 [701-724]	P25205 1xPhospho [S711(99.3)]	0	2898.09717	High	High	0.0001213	1.068e-07	4.03
False	High	[K].DGDSYDPYDFSDTEEEMPQVHTPK.[T]	1xPhospho [S11(100)]	1.56869e-06	0.000170849	1	1	1	P25205	P25205 [701-724]	P25205 1xPhospho [S711(100)]	0	2882.10226	High	High	0.0001213	9.478e-07	3.35
False	High	[K].DGDSYDPYDFSDTEEEMPQVHTPK.[T]	1xPhospho [Y/S/T]; 1xDehydrated [S/T]	0.00220228	0.000170849	1	1	3	P25205	P25205 [701-724]		0	2864.09169	High	High	0.0001213	0.001181	2.65
False	High	[K].DGDSYDPYDFSDTEEEMPQVHTPK.[T]	1xPhospho [T22(100)]; 2xDehydrated [S11(100); T13(100)]	5.00022e-07	0.000170849	1	1	2	P25205	P25205 [701-724]	P25205 1xPhospho [T722(100)]; 2xDehydrated [S711(100); T713(100)]	0	2846.08113	High	High	0.0001213	3.079e-07	3.33
False	High	[K].DGDSYDPYDFSDTEEEMPQVHTPK.[T]	3xPhospho [T22(100); S/T/Y]; 1xDehydrated [S/T]	0.000579933	0.000170849	1	1	1	P25205	P25205 [701-724]	P25205 3xPhospho [T722(100); S/T/Y]	0	3024.02435	High	High	0.0001213	0.0003202	2.66
False	High	[R].DLPTIPGVTSPSSDEPPMEASQSHLR.[N]		5.2944e-05	0.000170849	1	1	1	Q13541	Q13541 [74-99]		0	2748.3145	High	High	0.0001213	3.045e-05	1.61
False	High	[R].DLPTIPGVTSPSSDEPPMEASQSHLR.[N]	1xPhospho [T4(97.5)]	8.05007e-08	0.000170849	1	1	1	Q13541	Q13541 [74-99]	Q13541 1xPhospho [T77(97.5)]	0	2828.28083	High	High	0.0001213	5.08e-08	3.41
False	High	[R].DLQEQDADAGSER.[G]	1xPhospho [S11(100)]	0.00107978	0.000170849	1	1	1	Q6P158	Q6P158 [117-129]	Q6P158 1xPhospho [S127(100)]	0	1513.58024	High	High	0.0001213	0.0005896	2.36
False	High	[R].DSHSSEEDEASSQTDLSQTISKK.[T]	2xPhospho [S4(99.4); S5(99.4)]	3.4649e-16	0.000170849	1	1	2	Q5JTV8	Q5JTV8 [153-175]	Q5JTV8 2xPhospho [S156(99.4); S157(99.4)]	1	2669.0499	High	High	0.0001213	2.907e-16	7.03
False	High	[R].DSHSSEEDEASSQTDLSQTISK.[K]	2xPhospho [S2(98.7); S4(98.7)]	0.000764596	0.000170849	1	1	1	Q5JTV8	Q5JTV8 [153-174]	Q5JTV8 2xPhospho [S154(98.7); S156(98.7)]	0	2540.95494	High	High	0.0001213	0.0004199	2.19
False	High	[K].DSGSQEVLSELR.[V]	1xPhospho [S4(100)]	0.00203613	0.000170849	1	1	1	Q9BVJ6	Q9BVJ6 [450-461]	Q9BVJ6 1xPhospho [S453(100)]	0	1399.61008	High	High	0.0001213	0.001094	2.21
False	High	[R].DSGRGDSVSDSGSDALR.[S]	1xPhospho [S7(100)]	1.12595e-06	0.000170849	1	1	2	Q53EL6	Q53EL6 [70-86]	Q53EL6 1xPhospho [S76(100)]	1	1760.70829	High	High	0.0001213	6.855e-07	2.89
False	High	[R].DSGRGDSVSDSGSDALR.[S]		1.75783e-06	0.000170849	1	1	2	Q53EL6	Q53EL6 [70-86]		1	1680.74196	High	High	0.0001213	1.063e-06	2.48
False	High	[K].DSGIGSVAGK.[L]		0.00089976	0.000170849	1	1	1	Q8NG31	Q8NG31 [1719-1728]		0	890.45779	High	High	0.0001213	0.0004931	1.86
False	High	[R].DSFDDRGPSLNPVLDYDHGSRSQESGYYDR.[M]	1xPhospho [S/Y]	4.32033e-14	0.000170849	1	1	2	P43243	P43243 [187-216]		2	3527.47717	High	High	0.0001213	3.375e-14	6.81
False	High	[R].DSFDDRGPSLNPVLDYDHGSR.[S]	1xPhospho [S20(100)]	7.19556e-05	0.000170849	1	1	3	P43243	P43243 [187-207]	P43243 1xPhospho [S206(100)]	1	2442.03577	High	High	0.0001213	4.112e-05	3.83
False	High	[R].DSFDDRGPSLNPVLDYDHGSR.[S]		0.000533231	0.000170849	1	1	1	P43243	P43243 [187-207]		1	2362.06944	High	High	0.0001213	0.000295	2.3
False	High	[K].DSELKTPPSVGPPSVTVVTLESAPSALEK.[T]	2xPhospho [T6(98.4); S9(99.9)]	0.000541191	0.000170849	1	1	1	Q96T58	Q96T58 [1628-1656]	Q96T58 2xPhospho [T1633(98.4); S1636(99.9)]	1	3095.48369	High	High	0.0001213	0.0002996	2.77
False	High	[K].DSDYVYPSLESDEDNPIFK.[S]	1xPhospho [S11(100)]	6.76963e-08	0.000170849	1	1	2	O75151	O75151 [872-890]	O75151 1xPhospho [S882(100)]	0	2312.94825	High	High	0.0001213	4.287e-08	3.04
False	High	[R].DSAYQSITHYRPVSASR.[S]	1xPhospho [T8(99.3)]	6.26454e-05	0.000170849	1	1	2	P50402	P50402 [158-174]	P50402 1xPhospho [T165(99.3)]	0	2017.91274	High	High	0.0001213	3.595e-05	2.47
False	High	[R].DSAYQSITHYRPVSASR.[S]		9.85097e-07	0.000170849	1	1	2	P50402	P50402 [158-174]		0	1937.94641	High	High	0.0001213	6.007e-07	3.05
False	High	[R].DSALQDTDDSDDDPVLIPGAR.[Y]	1xPhospho [T/S]; 1xDehydrated [T/S]	0.000291786	0.000170849	1	1	3	Q58WW2	Q58WW2 [648-668]		0	2276.95546	High	High	0.0001213	0.0001632	2.17
False	High	[R].DSAIPVESDTDDEGAPR.[I]	1xPhospho [S8(99.5)]	0.000450784	0.000170849	1	1	1	Q96D46	Q96D46 [461-477]	Q96D46 1xPhospho [S468(99.5)]	0	1853.74367	High	High	0.0001213	0.00025	2.12
False	High	[R].DSAIPVESDTDDEGAPR.[I]	1xPhospho [S/T]; 1xDehydrated [S/T]	3.84647e-07	0.000170849	1	1	2	Q96D46	Q96D46 [461-477]		0	1835.73311	High	High	0.0001213	2.378e-07	3.23
False	High	[R].DSAIPVESDTDDEGAPR.[I]	1xDehydrated [T10(100)]	2.17237e-05	0.000170849	1	1	1	Q96D46	Q96D46 [461-477]	Q96D46 1xDehydrated [T470(100)]	0	1755.76678	High	High	0.0001213	1.262e-05	2.66
False	High	[R].DSLGDFIEHYAQLGPSSPEQLAAGAEEGGGPR.[R]	1xPhospho [S/Y]	3.27364e-09	0.000170849	1	1	5	Q96QR8	Q96QR8 [85-116]		0	3335.48522	High	High	0.0001213	2.172e-09	4.7
False	High	[R].DSLGDFIEHYAQLGPSSPEQLAAGAEEGGGPRR.[A]	1xPhospho [S/Y]	1.94682e-09	0.000170849	1	1	1	Q96QR8	Q96QR8 [85-117]		1	3491.58633	High	High	0.0001213	1.299e-09	3.95
False	High	[R].DSLIFLVDASK.[A]		1.95793e-05	0.000170849	1	1	2	P12956	P12956 [36-46]		0	1207.65688	High	High	0.0001213	1.139e-05	2.28
False	High	[K].DSNELSDSAGEEDSADLKR.[A]	1xPhospho [S]; 1xDehydrated [S]	9.09129e-06	0.000170849	1	1	1	Q9Y6X9	Q9Y6X9 [772-790]		1	2099.84009	High	High	0.0001213	5.365e-06	2.31
False	High	[R].DTYSDRSGSSSPDSEITELKFPSINHD.[-]	2xPhospho [S7(99.1); S10(98.3)]	2.98602e-11	0.000170849	1	1	3	P17812	P17812 [565-591]	P17812 2xPhospho [S571(99.1); S574(98.3)]	2	3144.27185	High	High	0.0001213	2.117e-11	5.63
False	High	[R].DTYSDRSGSSSPDSEITELKFPSINHD.[-]	1xPhospho [S/T/Y]	6.42148e-05	0.000170849	1	1	2	P17812	P17812 [565-591]		2	3064.30552	High	High	0.0001213	3.676e-05	2.65
False	High	[R].DTTVISHSPNTSYDTALEAR.[I]	2xPhospho [S8(99.5); S12(99.5)]	4.22575e-07	0.000170849	1	1	2	Q4VCS5	Q4VCS5 [707-726]	Q4VCS5 2xPhospho [S714(99.5); S718(99.5)]	0	2337.96359	High	High	0.0001213	2.609e-07	3.49
False	High	[R].DTTVISHSPNTSYDTALEAR.[I]	1xPhospho [S8(100)]	1.69488e-09	0.000170849	1	1	3	Q4VCS5	Q4VCS5 [707-726]	Q4VCS5 1xPhospho [S714(100)]	0	2257.99726	High	High	0.0001213	1.132e-09	3.69
False	High	[K].DTIIDVVGAPLTPNSR.[K]	1xPhospho [T12(100)]	2.95584e-06	0.000170849	1	1	1	Q9NPF5	Q9NPF5 [434-449]	Q9NPF5 1xPhospho [T445(100)]	0	1747.86261	High	High	0.0001213	1.768e-06	3.81
False	High	[K].DTHEDHDTSTENTDESNHDPQFEPIVSLPEQEIK.[T]	2xPhospho [T8(100); S9(97.5)]	1.01479e-06	0.000170849	1	1	1	P43487	P43487 [6-39]	P43487 2xPhospho [T13(100); S14(97.5)]	0	4093.64959	High	High	0.0001213	6.167e-07	2.98
False	High	[K].DTHEDHDTSTENTDESNHDPQFEPIVSLPEQEIK.[T]	1xPhospho [T/S]; 1xDehydrated [T/S]	1.13744e-11	0.000170849	1	1	1	P43487	P43487 [6-39]		0	3995.6727	High	High	0.0001213	8.193e-12	6.67
False	High	[K].DTEHEESSNDDLVDFSALSSK.[N]	2xPhospho [S7(100); S8(100)]	0.000101238	0.000170849	1	1	1	Q86V15	Q86V15 [714-734]	Q86V15 2xPhospho [S720(100); S721(100)]	0	2484.93275	High	High	0.0001213	5.756e-05	2.56
False	High	[R].DSALAEAPEGLSPAPPAR.[S]	1xPhospho [S12(100)]	0.000138265	0.000170849	1	1	1	Q9H9J4	Q9H9J4 [845-862]	Q9H9J4 1xPhospho [S856(100)]	0	1828.84768	High	High	0.0001213	7.834e-05	2.11
False	High	[K].DTEEPLPVKESDQTLAALLSPK.[E]	1xPhospho [S20(100)]	0.00193866	0.000170849	1	1	1	P18583	P18583 [1678-1699]	P18583 1xPhospho [S1697(100)]	1	2461.21094	High	High	0.0001213	0.001043	2.11
False	High	[K].DSYVGDEAQSK.[R]		0.00145082	0.000170849	1	6	1	P60709	P60709 [51-61]		0	1198.52224	High	High	0.0001213	0.0007874	1.41
False	High	[K].DSTLIMQLLR.[D]		7.19556e-05	0.000170849	3	7	2	P31946; P61981; P62258	P31946 [215-224]; P61981 [218-227]; P62258 [216-225]		0	1189.66092	High	High	0.0001213	4.117e-05	2.35
False	High	[R].DSSKGEDSAEETEAKPAVVAPAPVVEAVSTPSAAFPSDATAEQGPILTK.[H]	1xPhospho [S/T]	1.80376e-07	0.000170849	1	1	2	Q12906	Q12906 [475-523]		1	4932.35617	High	High	0.0001213	1.127e-07	4.21
False	High	[R].DSQQTLINIPSLNDSDSEIEDISEIESNR.[S]	2xPhospho [S/T]	1.01874e-05	0.000170849	1	1	6	Q9UDY2	Q9UDY2 [384-412]		0	3421.45675	High	High	0.0001213	5.992e-06	2.88
False	High	[R].DSQQTLINIPSLNDSDSEIEDISEIESNR.[S]	1xPhospho [S15(99.1)]	5.85835e-07	0.000170849	1	1	2	Q9UDY2	Q9UDY2 [384-412]	Q9UDY2 1xPhospho [S398(99.1)]	0	3341.49042	High	High	0.0001213	3.602e-07	2.74
False	High	[R].DSQDASAEQSDHDDEVASLASASGGFGTKVPAPR.[L]	1xPhospho [S2(99)]	2.97513e-17	0.000170849	1	1	2	Q6P2E9	Q6P2E9 [870-903]	Q6P2E9 1xPhospho [S871(99)]	1	3482.49797	High	High	0.0001213	2.589e-17	6.32
False	High	[R].DSQDASAEQSDHDDEVASLASASGGFGTKVPAPR.[L]	1xDehydrated [S2(98.9)]	1.42157e-16	0.000170849	1	1	1	Q6P2E9	Q6P2E9 [870-903]	Q6P2E9 1xDehydrated [S871(98.9)]	1	3384.52107	High	High	0.0001213	1.211e-16	6.13
False	High	[R].DSQDASAEQSDHDDEVASLASASGGFGTK.[V]	1xDehydrated [S10(99.4)]	2.98837e-07	0.000170849	1	1	1	Q6P2E9	Q6P2E9 [870-898]	Q6P2E9 1xDehydrated [S879(99.4)]	0	2864.20891	High	High	0.0001213	1.855e-07	3.68
False	High	[K].DTEEPLPVKESDQTLAALLSPK.[E]		1.49874e-05	0.000170849	1	1	1	P18583	P18583 [1678-1699]		1	2381.24461	High	High	0.0001213	8.781e-06	2.06
False	High	[R].DDFMMGASMK.[D]		0.000320524	0.000170849	1	1	1	Q9Y3B9	Q9Y3B9 [251-260]		0	1132.44716	High	High	0.0001213	0.0001793	1.97
False	High	[R].DSAGVPAPAPDSALDSAPTPASAPAPAPALAQAPALSPSLASAPEEAK.[S]	1xPhospho [S37(98.6)]	2.70389e-06	0.000170849	1	1	1	Q7Z2T5	Q7Z2T5 [30-77]	Q7Z2T5 1xPhospho [S66(98.6)]	0	4481.17596	High	High	0.0001213	1.62e-06	4.27
False	High	[R].DRSSPPPGYIPDELHQVAR.[N]	1xPhospho [S/Y]	5.48324e-10	0.000170849	1	1	1	Q9Y2U5	Q9Y2U5 [161-179]		1	2214.03392	High	High	0.0001213	3.723e-10	4.25
False	High	[K].DMDEPSPVPNVEEVTLPK.[T]	1xPhospho [S6(100)]	2.55779e-05	0.000170849	1	1	1	Q8TAQ2	Q8TAQ2 [342-359]	Q8TAQ2 1xPhospho [S347(100)]	0	2075.92428	High	High	0.0001213	1.483e-05	2.41
False	High	[K].DLYANTVLSGGTTMYPGIADR.[M]		8.9668e-07	0.000170849	1	2	2	P60709	P60709 [292-312]		0	2215.06996	High	High	0.0001213	5.468e-07	2.89
False	High	[R].DLVQPDKPASPK.[F]	1xPhospho [S10(100)]	0.00138799	0.000170849	1	1	2	Q6PJT7	Q6PJT7 [506-517]	Q6PJT7 1xPhospho [S515(100)]	0	1374.66647	High	High	0.0001213	0.0007531	2.42
False	High	[K].DLVLPTQALPASPALK.[N]	1xPhospho [S12(100)]	0.00067252	0.000170849	1	1	2	Q15554	Q15554 [354-369]	Q15554 1xPhospho [S365(100)]	0	1713.91866	High	High	0.0001213	0.0003707	1.89
False	High	[R].DLVDSPASLASSLGSPLPR.[A]	1xPhospho [S15(100)]	3.95376e-05	0.000170849	1	1	1	Q04725	Q04725 [267-285]	Q04725 1xPhospho [S281(100)]	0	1961.95796	High	High	0.0001213	2.275e-05	2.45
False	High	[K].DITTSADQIAEVK.[T]	1xPhospho [S5(100)]	1.13033e-05	0.000170849	1	1	1	Q76I76	Q76I76 [483-495]	Q76I76 1xPhospho [S487(100)]	0	1470.67235	High	High	0.0001213	6.63e-06	2.44
False	High	[R].DLTHSDSESSLHMSDR.[Q]	2xPhospho [S7(99.5); S10(99.5)]	3.0718e-05	0.000170849	1	1	3	Q13586	Q13586 [515-530]	Q13586 2xPhospho [S521(99.5); S524(99.5)]	0	1976.70929	High	High	0.0001213	1.782e-05	4.01
False	High	[R].DLTHSDSESSLHMSDR.[Q]	1xPhospho [S7(100)]	1.21874e-06	0.000170849	1	1	2	Q13586	Q13586 [515-530]	Q13586 1xPhospho [S521(100)]	0	1896.74296	High	High	0.0001213	7.408e-07	2.96
False	High	[R].DLTHSDSESSLHMSDR.[Q]	1xPhospho [S/T]; 1xDehydrated [S/T]	4.17496e-05	0.000170849	1	1	1	Q13586	Q13586 [515-530]		0	1878.7324	High	High	0.0001213	2.4e-05	3.11
False	High	[R].DLSSSPPGPYGQEMYAFR.[S]	1xPhospho [S5(100)]	1.15865e-05	0.000170849	1	1	2	O43741	O43741 [180-197]	O43741 1xPhospho [S184(100)]	0	2081.86743	High	High	0.0001213	6.81e-06	2.07
False	High	[K].DLSLEEIQK.[K]	1xPhospho [S3(100)]	0.00026042	0.000170849	2	2	1	P16949; Q93045	P16949 [44-52]; Q93045 [78-86]	P16949 1xPhospho [S46(100)]; Q93045 1xPhospho [S80(100)]	0	1154.53406	High	High	0.0001213	0.0001456	1.97
False	High	[R].DISEGGESPVVQSDEEEVQVDTALATSHTDR.[E]	2xPhospho [S3(100); S8(99.3)]	8.87847e-07	0.000170849	1	1	2	Q96EV8	Q96EV8 [309-339]	Q96EV8 2xPhospho [S311(100); S316(99.3)]	0	3460.43127	High	High	0.0001213	5.418e-07	2.41
False	High	[R].DISEASVFDAYVLPK.[L]	1xPhospho [S3(100)]	0.00086923	0.000170849	1	1	1	P62854	P62854 [52-66]	P62854 1xPhospho [S54(100)]	0	1733.80336	High	High	0.0001213	0.000477	2.3
False	High	[R].DLSAAGIGLLAAATQSLSMPASLGR.[M]	1xOxidation [M19]; 1xPhospho [S16(97)]	0.00027634	0.000170849	1	1	2	P43243	P43243 [20-44]	P43243 1xPhospho [S35(97)]	0	2467.22622	High	High	0.0001213	0.0001547	2.03
False	High	[K].DIREEAEKYAK.[E]		3.69714e-07	0.000170849	1	1	6	P25788	P25788 [231-241]		2	1351.68522	High	High	0.0001213	2.28e-07	3.63
False	High	[R].DLQSPDFTTGFHSDKIEAK.[V]	1xPhospho [S4(100)]	2.5209e-10	0.000170849	1	1	1	Q9P2D0	Q9P2D0 [1042-1060]	Q9P2D0 1xPhospho [S1045(100)]	1	2215.99072	High	High	0.0001213	1.735e-10	3.41
False	High	[R].DLQGEEIKSQNSQESTADESEDDMSSQASK.[S]	1xPhospho [S20(100)]	4.44017e-07	0.000170849	1	1	1	Q9BXW9	Q9BXW9 [1393-1422]	Q9BXW9 1xPhospho [S1412(100)]	1	3353.34825	High	High	0.0001213	2.743e-07	2.84
False	High	[K].DMESPTKLDVTLAK.[D]	1xPhospho [S4(100)]	2.20555e-10	0.000170849	1	1	3	P27816	P27816 [277-290]	P27816 1xPhospho [S280(100)]	1	1627.76487	High	High	0.0001213	1.519e-10	4.98
False	High	[K].DMESPTKLDVTLAK.[D]	1xOxidation [M2]; 1xPhospho [S4(100)]	4.56393e-05	0.000170849	1	1	3	P27816	P27816 [277-290]	P27816 1xPhospho [S280(100)]	1	1643.75978	High	High	0.0001213	2.627e-05	2.74
False	High	[R].DMPGGFLFEGLSDDEDDFHPNTR.[S]	1xDehydrated [S12(100)]	3.06403e-12	0.000170849	1	1	1	Q96S82	Q96S82 [219-241]	Q96S82 1xDehydrated [S230(100)]	0	2593.09361	High	High	0.0001213	2.248e-12	4.14
False	High	[R].DMPGGFLFEGLSDDEDDFHPNTR.[S]	1xPhospho [S12(100)]	3.7495e-11	0.000170849	1	1	7	Q96S82	Q96S82 [219-241]	Q96S82 1xPhospho [S230(100)]	0	2691.0705	High	High	0.0001213	2.653e-11	5.34
False	High	[K].DRPQEADGIDSVIVVDNVPQVGPDRLEK.[L]		9.16749e-14	0.000170849	1	1	1	P55884	P55884 [175-202]		1	3060.55963	High	High	0.0001213	7.089e-14	4.25
False	High	[K].DRPQEADGIDSVIVVDNVPQVGPDR.[L]		1.27458e-11	0.000170849	1	1	1	P55884	P55884 [175-199]		0	2690.33801	High	High	0.0001213	9.155e-12	4.16
False	High	[R].DRESRSPFLKPDER.[A]	2xPhospho [S4(100); S6(100)]	0.000574234	0.000170849	1	1	2	Q9H7N4	Q9H7N4 [869-882]	Q9H7N4 2xPhospho [S872(100); S874(100)]	2	1891.80993	High	High	0.0001213	0.0003168	3.12
False	High	[R].DRESRSPFLKPDER.[A]	1xPhospho [S6(99.6)]	0.00142957	0.000170849	1	1	2	Q9H7N4	Q9H7N4 [869-882]	Q9H7N4 1xPhospho [S874(99.6)]	2	1811.8436	High	High	0.0001213	0.0007736	2.13
False	High	[R].DRDYFDYSR.[S]		0.000742291	0.000170849	1	1	2	Q9HCG8	Q9HCG8 [42-50]		1	1236.52799	High	High	0.0001213	0.0004082	1.96
False	High	[R].DRDTQNLQAQEEEREFYNAR.[R]		0.00186402	0.000170849	1	1	1	Q8TAD8	Q8TAD8 [166-185]		2	2512.14473	High	High	0.0001213	0.001006	2.09
False	High	[R].DQPQFQNMR.[Q]		0.000997907	0.000170849	1	1	1	P54725	P54725 [237-245]		0	1163.52622	High	High	0.0001213	0.0005463	2.05
False	High	[K].DQPPFGDSDDSVEADKSSPGIHLER.[S]	2xPhospho [S8(100); S11(100)]	1.57812e-07	0.000170849	1	1	1	Q14676	Q14676 [488-512]	Q14676 2xPhospho [S495(100); S498(100)]	1	2858.15537	High	High	0.0001213	9.875e-08	4.34
False	High	[R].DRSVPNLTEGSLHEPGR.[Q]	1xPhospho [S3(100)]	0.000246632	0.000170849	1	1	1	Q96NW4	Q96NW4 [960-976]	Q96NW4 1xPhospho [S962(100)]	1	1943.89709	High	High	0.0001213	0.0001383	2.17
False	High	[R].DQPAFTPSGILTPHALGSRNSPGSQVASNPR.[Q]	1xPhospho [S/T]	4.62069e-12	0.000170849	1	1	1	Q9H0D6	Q9H0D6 [428-458]		1	3239.55933	High	High	0.0001213	3.372e-12	6.09
False	High	[R].DNLTLWTSENQGDEGDAGEGEN.[-]		4.31474e-08	0.000170849	1	1	1	P31946	P31946 [225-246]		0	2350.9542	High	High	0.0001213	2.753e-08	2.68
False	High	[R].DNLTLWTSDQQDDDGGEGNN.[-]		0.000117438	0.000170849	1	1	2	P61981	P61981 [228-247]		0	2193.8803	High	High	0.0001213	6.676e-05	2.29
False	High	[R].DNIQGITKPAIRR.[L]		0.00054387	0.000170849	1	1	3	P62805	P62805 [25-37]		1	1481.85469	High	High	0.0001213	0.0003007	1.78
False	High	[R].DNIQGITKPAIR.[R]		4.98072e-08	0.000170849	1	1	2	P62805	P62805 [25-36]		0	1325.75357	High	High	0.0001213	3.175e-08	2.48
False	High	[K].DMSPLSETEMALGKDVTPPPETEVVLIK.[N]	3xPhospho [S3(100); T17(100); S/T]	0.000860698	0.000170849	1	1	3	P27816	P27816 [505-532]	P27816 3xPhospho [S507(100); T521(100); S/T]	1	3266.43021	High	High	0.0001213	0.0004728	1.78
False	High	[K].DMSPLSETEMALGKDVTPPPETEVVLIK.[N]	1xOxidation [M]; 2xPhospho [T17(100); S/T]	0.000636974	0.000170849	1	1	3	P27816	P27816 [505-532]	P27816 2xPhospho [T521(100); S/T]	1	3202.45879	High	High	0.0001213	0.0003512	1.84
False	High	[K].DMSPLSETEMALGKDVTPPPETEVVLIK.[N]	1xPhospho [T17(100)]	0.000328546	0.000170849	1	1	1	P27816	P27816 [505-532]	P27816 1xPhospho [T521(100)]	1	3106.49755	High	High	0.0001213	0.0001831	2.48
False	High	[R].DMPGGFLFEGLSDDEDDFHPNTR.[S]	1xOxidation [M2]; 1xPhospho [S12(100)]	8.1131e-06	0.000170849	1	1	4	Q96S82	Q96S82 [219-241]	Q96S82 1xPhospho [S230(100)]	0	2707.06542	High	High	0.0001213	4.786e-06	2.77
False	High	[R].DNTFFRESPVGRK.[D]	1xPhospho [S8(100)]	0.000167689	0.000170849	1	1	1	Q8NEY8	Q8NEY8 [126-138]	Q8NEY8 1xPhospho [S133(100)]	2	1632.753	High	High	0.0001213	9.447e-05	2.2
False	High	[K].DDDLVEFSDLESEDDERPR.[S]	1xPhospho [S12(99.5)]; 1xDehydrated [S8(99.5)]	0.00176601	0.000170849	1	1	1	Q9HCK8	Q9HCK8 [1413-1431]	Q9HCK8 1xPhospho [S1424(99.5)]; 1xDehydrated [S1420(99.5)]	0	2342.92964	High	High	0.0001213	0.0009513	2.53
False	High	[K].DDDDIDLFGSDDEEESEEAKR.[L]	1xPhospho [S10(100)]	4.8061e-07	0.000170849	1	1	3	P24534	P24534 [97-117]	P24534 1xPhospho [S106(100)]	1	2508.94099	High	High	0.0001213	2.957e-07	3.42
False	High	[K].DDDDIDLFGSDDEEESEEAK.[R]	1xPhospho [S10(100)]	7.86966e-10	0.000170849	1	1	4	P24534	P24534 [97-116]	P24534 1xPhospho [S106(100)]	0	2352.83988	High	High	0.0001213	5.326e-10	3.77
False	High	[R].ASFSRPTFLQLSPGGLR.[R]	1xPhospho [S12(100)]	3.13672e-06	0.000170849	1	1	1	Q5JR12	Q5JR12 [65-81]	Q5JR12 1xPhospho [S76(100)]	0	1913.96332	High	High	0.0001213	1.876e-06	3.95
False	High	[R].ASESSSEEKDDYEIFVK.[V]	2xPhospho [S4(100); S5(100)]	3.21868e-07	0.000170849	1	1	2	P18583	P18583 [1779-1795]	P18583 2xPhospho [S1782(100); S1783(100)]	1	2122.81413	High	High	0.0001213	1.996e-07	3.61
False	High	[K].ASEPLLSPPPFGESR.[K]	1xPhospho [S7(100)]	3.73001e-06	0.000170849	1	1	1	O14686	O14686 [2268-2282]	O14686 1xPhospho [S2274(100)]	0	1663.77273	High	High	0.0001213	2.232e-06	2.86
False	High	[R].ASDLEDEESAAR.[G]		1.58259e-05	0.000170849	1	1	1	Q86VM9	Q86VM9 [45-56]		0	1292.56008	High	High	0.0001213	9.235e-06	2.39
False	High	[R].ASAVSELSPR.[E]	1xPhospho [S8(100)]	0.000325313	0.000170849	1	1	3	Q9Y2W1	Q9Y2W1 [236-245]	Q9Y2W1 1xPhospho [S243(100)]	0	1096.50343	High	High	0.0001213	0.0001816	3.1
False	High	[R].ASAVSELSPR.[E]		0.000222304	0.000170849	1	1	1	Q9Y2W1	Q9Y2W1 [236-245]		0	1016.5371	High	High	0.0001213	0.000125	1.88
False	High	[K].ASALLFSSDEEDQWNIPASQTHLASDSR.[S]	2xPhospho [S7(98.6); S8(98.6)]	0.000560228	0.000170849	2	2	2	Q9Y4E1; Q641Q2	Q9Y4E1 [613-640]; Q641Q2 [613-640]	Q9Y4E1 2xPhospho [S619(98.6); S620(98.6)]; Q641Q2 2xPhospho [S619(98.6); S620(98.6)]	0	3235.36167	High	High	0.0001213	0.0003093	2.51
False	High	[R].ARVVNTDHGSPEQLQIPVTDSGR.[H]	1xPhospho [S10(100)]	1.00192e-08	0.000170849	1	1	1	Q6IQ49	Q6IQ49 [269-291]	Q6IQ49 1xPhospho [S278(100)]	1	2556.22022	High	High	0.0001213	6.518e-09	3.44
False	High	[R].ARTDEVPAGGSRSEAEDEDDEDYVPYVPLR.[Q]	2xPhospho [S11(100); S13(100)]	2.27619e-07	0.000170849	1	1	5	Q9UJV9	Q9UJV9 [11-40]	Q9UJV9 2xPhospho [S21(100); S23(100)]	2	3497.44177	High	High	0.0001213	1.418e-07	4.13
False	High	[R].ARSQSREEQAVLLVR.[R]	2xPhospho [S3(100); S5(100)]	0.000360899	0.000170849	1	1	1	Q99501	Q99501 [434-448]	Q99501 2xPhospho [S436(100); S438(100)]	2	1901.89942	High	High	0.0001213	0.0002011	2.91
False	High	[K].ARSNENLDKIDMSLDDIIK.[L]	1xPhospho [S3(100)]	0.000114003	0.000170849	1	1	1	Q96QD9	Q96QD9 [21-39]	Q96QD9 1xPhospho [S23(100)]	2	2270.0734	High	High	0.0001213	6.475e-05	2.5
False	High	[R].ARSMDSSDLSDGAVTLQEYLELKK.[A]	1xPhospho [S3(99)]	7.80638e-07	0.000170849	1	1	1	Q9Y2X7	Q9Y2X7 [408-431]	Q9Y2X7 1xPhospho [S410(99)]	2	2736.27977	High	High	0.0001213	4.763e-07	2.65
False	High	[R].ARQEEGADASEEDPTPAGEEDVKDAR.[E]	1xPhospho [S10(100)]	1.63716e-09	0.000170849	1	1	1	Q86X53	Q86X53 [245-270]	Q86X53 1xPhospho [S254(100)]	2	2852.18541	High	High	0.0001213	1.097e-09	3.54
False	High	[K].ARLSYSDKNLIDSMDQSAFAGFSFVNPK.[F]	1xOxidation [M14]; 2xPhospho [S4(100); S23(100)]	1.25449e-10	0.000170849	1	1	3	Q05655	Q05655 [642-669]	Q05655 2xPhospho [S645(100); S664(100)]	2	3284.43709	High	High	0.0001213	8.712e-11	4.98
False	High	[K].ARLSYSDKNLIDSMDQSAFAGFSFVNPK.[F]	2xPhospho [S4(100); S23(100)]	7.78601e-14	0.000170849	1	1	2	Q05655	Q05655 [642-669]	Q05655 2xPhospho [S645(100); S664(100)]	2	3268.44217	High	High	0.0001213	6.022e-14	6.6
False	High	[K].ARLSYSDKNLIDSMDQSAFAGFSFVNPK.[F]	1xPhospho [S4(100)]	1.6582e-07	0.000170849	1	1	1	Q05655	Q05655 [642-669]	Q05655 1xPhospho [S645(100)]	2	3188.47584	High	High	0.0001213	1.037e-07	3.38
False	High	[R].ARHDSPDLAPNVTYSLPR.[T]	1xPhospho [S5(100)]	1.08874e-07	0.000170849	1	1	1	Q9BRD0	Q9BRD0 [267-284]	Q9BRD0 1xPhospho [S271(100)]	1	2088.98624	High	High	0.0001213	6.833e-08	3.56
False	High	[K].ASGDGESLDEDSEFTLASDFEIGHFFR.[E]	1xPhospho [S/T]	2.87535e-08	0.000170849	1	1	2	Q99733	Q99733 [298-324]		0	3058.2626	High	High	0.0001213	1.842e-08	2.84
False	High	[K].ASGDPGASGMSPR.[A]	1xPhospho [S]	0.00051257	0.000170849	1	1	1	Q8NDT2	Q8NDT2 [99-111]		0	1269.49294	High	High	0.0001213	0.0002833	2.52
False	High	[K].ASGKTSQVGAASAPAKESPR.[K]	1xPhospho [S18(100)]	4.05006e-09	0.000170849	1	1	1	Q13428	Q13428 [364-383]	Q13428 1xPhospho [S381(100)]	2	1979.95461	High	High	0.0001213	2.67e-09	3.44
False	High	[R].ASGQAFELILSPR.[S]		1.27289e-05	0.000170849	1	1	1	P16949	P16949 [15-27]		0	1388.75324	High	High	0.0001213	7.474e-06	2.12
False	High	[K].ASPITNDGEDEFVPSDGLDKDEYTFSPGK.[S]	2xPhospho [S2(100); S15(100)]	0.000265622	0.000170849	1	1	1	Q02880	Q02880 [1399-1427]	Q02880 2xPhospho [S1400(100); S1413(100)]	1	3290.33379	High	High	0.0001213	0.0001489	1.95
False	High	[K].ASPITNDGEDEFVPSDGLDKDEYTFSPGK.[S]	1xPhospho [S15(100)]	1.02997e-06	0.000170849	1	1	3	Q02880	Q02880 [1399-1427]	Q02880 1xPhospho [S1413(100)]	1	3210.36746	High	High	0.0001213	6.271e-07	3.22
False	High	[R].ASPEPQRENASPAPGTTAEEAMSR.[G]	1xPhospho [S11(99.3)]	0.0008356	0.000170849	1	1	1	P46379	P46379 [963-986]	P46379 1xPhospho [S973(99.3)]	1	2564.10829	High	High	0.0001213	0.0004587	2.2
False	High	[R].ASPAPGSGHPEGPGAHLDMNSLDR.[A]	1xOxidation [M19]; 1xPhospho [S2(100)]	5.07502e-07	0.000170849	1	1	1	O94826	O94826 [90-113]	O94826 1xPhospho [S91(100)]	0	2466.05038	High	High	0.0001213	3.127e-07	2.94
False	High	[R].ASPAPGSGHPEGPGAHLDMNSLDR.[A]	1xPhospho [S2(100)]	2.91836e-08	0.000170849	1	1	2	O94826	O94826 [90-113]	O94826 1xPhospho [S91(100)]	0	2450.05546	High	High	0.0001213	1.874e-08	2.53
False	High	[K].ASMSEFLESEDGEVEQQR.[T]	2xPhospho [S9(100); S]	2.14493e-07	0.000170849	1	1	2	Q15022	Q15022 [538-555]	Q15022 2xPhospho [S546(100); S]	0	2230.82472	High	High	0.0001213	1.335e-07	3.46
False	High	[K].ASMSEFLESEDGEVEQQR.[T]	1xOxidation [M3]; 1xPhospho [S9(100)]	0.000156468	0.000170849	1	1	1	Q15022	Q15022 [538-555]	Q15022 1xPhospho [S546(100)]	0	2166.8533	High	High	0.0001213	8.853e-05	1.78
False	High	[K].ASMSEFLESEDGEVEQQR.[T]	1xPhospho [S9(100)]	1.85281e-09	0.000170849	1	1	2	Q15022	Q15022 [538-555]	Q15022 1xPhospho [S546(100)]	0	2150.85838	High	High	0.0001213	1.24e-09	3.76
False	High	[R].ARGGSPAPLPAKVDEATSGLIR.[E]	1xPhospho [S5(100)]	0.000646478	0.000170849	1	1	1	Q9NZM4	Q9NZM4 [1409-1430]	Q9NZM4 1xPhospho [S1413(100)]	2	2243.15437	High	High	0.0001213	0.0003563	1.78
False	High	[K].ASLVALPEQTASEEETPPPLLTK.[E]	2xPhospho [S12(100); T16(100)]	2.03127e-07	0.000170849	1	1	3	Q9UKV3	Q9UKV3 [399-421]	Q9UKV3 2xPhospho [S410(100); T414(100)]	0	2581.20857	High	High	0.0001213	1.265e-07	4.5
False	High	[R].ASLQETHFDSTQTK.[Q]		2.51041e-06	0.000170849	1	1	1	O94888	O94888 [296-309]		0	1592.75509	High	High	0.0001213	1.505e-06	2.49
False	High	[K].ASLGSLEGEAEAEASSPKGK.[F]	2xPhospho [S5(100); S16(100)]	0.000336768	0.000170849	1	1	2	Q09666	Q09666 [5748-5767]	Q09666 2xPhospho [S5752(100); S5763(100)]	1	2077.87265	High	High	0.0001213	0.0001879	4.07
False	High	[K].ASLGSLEGEAEAEASSPKGK.[F]	1xPhospho [S16(100)]	5.563e-05	0.000170849	1	1	1	Q09666	Q09666 [5748-5767]	Q09666 1xPhospho [S5763(100)]	1	1997.90632	High	High	0.0001213	3.19e-05	2.92
False	High	[K].ASLGSLEGEAEAEASSPK.[G]	2xPhospho [S2(100); S5(100)]	2.27856e-08	0.000170849	1	1	3	Q09666	Q09666 [5748-5765]	Q09666 2xPhospho [S5749(100); S5752(100)]	0	1892.75623	High	High	0.0001213	1.47e-08	3.93
False	High	[K].ASLGSLEGEAEAEASSPK.[G]	1xPhospho [S5(100)]	4.37928e-08	0.000170849	1	1	2	Q09666	Q09666 [5748-5765]	Q09666 1xPhospho [S5752(100)]	0	1812.78989	High	High	0.0001213	2.795e-08	4.1
False	High	[R].ASLEDAPVDDLTR.[K]	1xPhospho [S2(100)]	4.67827e-05	0.000170849	1	1	1	Q7Z2W4	Q7Z2W4 [283-295]	Q7Z2W4 1xPhospho [S284(100)]	0	1481.65194	High	High	0.0001213	2.697e-05	2.44
False	High	[K].ASGSENEGDYNPGRK.[T]	1xPhospho [S4(100)]	0.00011802	0.000170849	1	1	1	Q02880	Q02880 [1549-1563]	Q02880 1xPhospho [S1552(100)]	1	1660.65988	High	High	0.0001213	6.692e-05	2.28
False	High	[R].ASGQAFELILSPR.[S]	1xPhospho [S11(100)]	1.27558e-07	0.000170849	1	1	6	P16949	P16949 [15-27]	P16949 1xPhospho [S25(100)]	0	1468.71957	High	High	0.0001213	7.995e-08	3.33
False	High	[K].ASLVALPEQTASEEETPPPLLTK.[E]	1xPhospho [T16(100)]	3.44962e-07	0.000170849	1	1	4	Q9UKV3	Q9UKV3 [399-421]	Q9UKV3 1xPhospho [T414(100)]	0	2501.24224	High	High	0.0001213	2.134e-07	3.79
False	High	[R].ASPPPQGPLPGPPGALHR.[W]	1xPhospho [S2(100)]	1.67114e-05	0.000170849	1	1	2	Q96G74	Q96G74 [63-80]	Q96G74 1xPhospho [S64(100)]	0	1825.91089	High	High	0.0001213	9.774e-06	2.4
False	High	[R].AREVLLASQKTDAEATDTEATET.[-]	1xDehydrated [T16(99.2)]	6.92658e-11	0.000170849	1	1	2	Q9Y3D3	Q9Y3D3 [115-137]	Q9Y3D3 1xDehydrated [T130(99.2)]	2	2432.17872	High	High	0.0001213	4.852e-11	4.07
False	High	[K].AREAAAGIQWSEEETEDEEEEKEVTPESGPPK.[V]	1xPhospho [S/T]; 1xDehydrated [S/T]	2.59419e-09	0.000170849	1	1	1	P46087	P46087 [171-202]		2	3619.55957	High	High	0.0001213	1.726e-09	4.13
False	High	[R].AQLYLPSTSPPHEGLDGFAQELSR.[S]	1xPhospho [S/T/Y]	0.000510045	0.000170849	1	1	1	Q8N137	Q8N137 [54-77]		0	2693.26069	High	High	0.0001213	0.0002824	2.53
False	High	[K].AQLSPGIYDDTSAR.[R]	1xPhospho [S4(100)]	7.59809e-05	0.000170849	1	1	2	O75376	O75376 [1469-1482]	O75376 1xPhospho [S1472(100)]	0	1573.68939	High	High	0.0001213	4.336e-05	2.25
False	High	[K].AQELIQATNQILSHR.[K]		1.17387e-08	0.000170849	1	1	1	Q9H7N4	Q9H7N4 [1124-1138]		0	1721.92931	High	High	0.0001213	7.616e-09	3.19
False	High	[K].AQEDDLKWVEENVPSSVTDVALPALLDSDEER.[M]	1xPhospho [S28(100)]	0.000251559	0.000170849	1	1	1	Q8NBN3	Q8NBN3 [513-544]	Q8NBN3 1xPhospho [S540(100)]	1	3649.67929	High	High	0.0001213	0.0001412	2.59
False	High	[K].AQDEIPALSVSRPQTGLSFLGPEPEDLEDLYSR.[Y]	1xPhospho [S/T/Y]	9.63508e-05	0.000170849	1	1	1	P43686	P43686 [11-43]		0	3709.76329	High	High	0.0001213	5.491e-05	2.23
False	High	[R].AQDDYISLDVQHTSSISGMKRESEDDPESEPDDHEK.[R]	2xPhospho [T13(96.5); S29(100)]	0.000102245	0.000170849	1	1	1	P16383	P16383 [152-187]	P16383 2xPhospho [T164(96.5); S180(100)]	2	4249.70646	High	High	0.0001213	5.815e-05	5.3
False	High	[R].AQDDYISLDVQHTSSISGMK.[R]		1.22255e-09	0.000170849	1	1	1	P16383	P16383 [152-171]		0	2195.02849	High	High	0.0001213	8.22e-10	3.36
False	High	[K].AQAVSEEEEEEEGKSSSPK.[K]	1xPhospho [S5(100)]	4.25557e-09	0.000170849	1	1	2	Q9GZR7	Q9GZR7 [78-96]	Q9GZR7 1xPhospho [S82(100)]	1	2129.87581	High	High	0.0001213	2.808e-09	3.43
False	High	[K].AQAVSEEEEEEEGK.[S]	1xPhospho [S5(100)]	1.11919e-05	0.000170849	1	1	1	Q9GZR7	Q9GZR7 [78-91]	Q9GZR7 1xPhospho [S82(100)]	0	1643.632	High	High	0.0001213	6.59e-06	2.45
False	High	[K].AQAAPEKEAAAVAPPER.[G]		2.34235e-06	0.000170849	1	1	1	Q96SB3	Q96SB3 [348-364]		1	1705.88677	High	High	0.0001213	1.411e-06	2.57
False	High	[K].APVSSTESVIQSNTPTPPPSQPLNETAEEESR.[I]	2xPhospho [S4(95.7); T16(97.8)]	2.05576e-09	0.000170849	1	1	1	Q9HC35	Q9HC35 [884-915]	Q9HC35 2xPhospho [S887(95.7); T899(97.8)]	0	3539.54624	High	High	0.0001213	1.368e-09	3.36
False	High	[R].APVPEPGLDLSLSPRPDSPQPR.[H]	2xPhospho [S11(99.1); S18(100)]	5.90336e-05	0.000170849	1	1	1	Q8TAP8	Q8TAP8 [35-56]	Q8TAP8 2xPhospho [S45(99.1); S52(100)]	0	2485.1524	High	High	0.0001213	3.381e-05	4.17
False	High	[R].APSYSGLSMVSGVK.[Q]	1xPhospho [S3(100)]	5.80064e-07	0.000170849	1	1	1	Q9UBP0	Q9UBP0 [266-279]	Q9UBP0 1xPhospho [S268(100)]	0	1462.66476	High	High	0.0001213	3.554e-07	3.16
False	High	[R].APSPSGLMSPSRLPGSR.[E]	1xPhospho [S3(100)]	0.0007242	0.000170849	1	1	1	Q9P1Y5	Q9P1Y5 [1072-1088]	Q9P1Y5 1xPhospho [S1074(100)]	1	1776.84624	High	High	0.0001213	0.0003976	2.57
False	High	[R].APSPPVEHPR.[L]	1xPhospho [S3(100)]	0.00155422	0.000170849	1	1	3	Q86WR7	Q86WR7 [177-186]	Q86WR7 1xPhospho [S179(100)]	0	1166.5354	High	High	0.0001213	0.0008389	1.93
False	High	[R].APSPPLSQVFQTR.[A]	1xPhospho [S3(100)]	9.27307e-06	0.000170849	1	1	2	Q9NRA8	Q9NRA8 [562-574]	Q9NRA8 1xPhospho [S564(100)]	0	1507.73047	High	High	0.0001213	5.462e-06	2.62
False	High	[R].APSPAPSSVPLGSEKPSNVSQDR.[K]	1xPhospho [S3(100)]	0.00021903	0.000170849	1	1	1	O75179	O75179 [2399-2421]	O75179 1xPhospho [S2401(100)]	0	2387.12386	High	High	0.0001213	0.000123	2.12
False	High	[R].AQPFGFIDSDTDAEEER.[I]	1xDehydrated [T11(99.5)]	2.38657e-05	0.000170849	1	1	1	Q14676	Q14676 [321-337]	Q14676 1xDehydrated [T331(99.5)]	0	1908.82463	High	High	0.0001213	1.385e-05	2.05
False	High	[R].AQPFGFIDSDTDAEEER.[I]	1xPhospho [S9(100)]	8.47194e-05	0.000170849	1	1	1	Q14676	Q14676 [321-337]	Q14676 1xPhospho [S329(100)]	0	2006.80152	High	High	0.0001213	4.842e-05	2.06
False	High	[R].AQPFGFIDSDTDAEEERIPATPVVIPMK.[K]	1xDehydrated [S/T]	0.00156957	0.000170849	1	1	1	Q14676	Q14676 [321-348]		1	3055.50811	High	High	0.0001213	0.00085	2.21
False	High	[R].AQPFGFIDSDTDAEEERIPATPVVIPMK.[K]	1xPhospho [S/T]; 1xDehydrated [S/T]	1.5876e-08	0.000170849	1	1	1	Q14676	Q14676 [321-348]		1	3135.47444	High	High	0.0001213	1.03e-08	3.82
False	High	[K].AQYEDIAQK.[S]		0.00128289	0.000170849	1	1	1	P04264	P04264 [356-364]		0	1065.52111	High	High	0.0001213	0.0006988	2.33
False	High	[R].AQVLATIHGHAGAFPAAGDAGEGAPGGGSSPER.[V]	1xPhospho [S/T]	9.68808e-10	0.000170849	1	1	1	Q86WR7	Q86WR7 [283-315]		0	3093.41741	High	High	0.0001213	6.547e-10	3.96
False	High	[K].AQTPPGPSLSGSK.[S]	1xPhospho [T3(100)]	0.00189167	0.000170849	1	1	1	Q9UQ35	Q9UQ35 [1001-1013]	Q9UQ35 1xPhospho [T1003(100)]	0	1306.60387	High	High	0.0001213	0.001017	1.73
False	High	[R].AQTLPTSVVTITSESSPGKR.[E]	1xPhospho [S/T]	6.84409e-09	0.000170849	1	1	2	Q01082	Q01082 [2326-2345]		1	2139.0693	High	High	0.0001213	4.492e-09	3.32
False	High	[R].AQSTDSLGTSGSLQSK.[A]	1xPhospho [S3(99.3)]	0.000311156	0.000170849	1	1	1	Q15276	Q15276 [405-420]	Q15276 1xPhospho [S407(99.3)]	0	1646.7269	High	High	0.0001213	0.0001734	2.18
False	High	[K].AQSLVISPPAPSPR.[K]	1xPhospho [S12(100)]	9.48828e-09	0.000170849	1	1	2	P46013	P46013 [573-586]	P46013 1xPhospho [S584(100)]	0	1499.76177	High	High	0.0001213	6.191e-09	4.28
False	High	[R].AQSLLSTDR.[E]	1xPhospho [S3(100)]	0.00112318	0.000170849	1	1	1	O00231	O00231 [12-20]	O00231 1xPhospho [S14(100)]	0	1070.48778	High	High	0.0001213	0.0006109	2.27
False	High	[R].AQPYDPNFYDETYDYGGFTMMFDDR.[R]		0.000122785	0.000170849	1	1	1	P61978	P61978 [222-246]		0	3058.21822	High	High	0.0001213	6.95e-05	1.93
False	High	[R].AREVLLASQKTDAEATDTEATET.[-]	2xDehydrated [T11(99.4); T16(100)]	0.00104317	0.000170849	1	1	1	Q9Y3D3	Q9Y3D3 [115-137]	Q9Y3D3 2xDehydrated [T125(99.4); T130(100)]	2	2414.16815	High	High	0.0001213	0.0005701	2.21
False	High	[R].AQPSVSLGAPYR.[G]		0.000312698	0.000170849	1	1	1	Q96PK6	Q96PK6 [275-286]		0	1245.65861	High	High	0.0001213	0.0001748	1.77
False	High	[K].AQPSDNAPAKGNKSPSPPDGSPAATPEIR.[V]	2xPhospho [S16(100); S21(100)]	5.97549e-07	0.000170849	1	1	4	O00499	O00499 [283-311]	O00499 2xPhospho [S298(100); S303(100)]	2	3017.34015	High	High	0.0001213	3.67e-07	4.46
False	High	[K].AQPSDNAPAKGNKSPSPPDGSPAATPEIR.[V]	1xPhospho [S16(100)]	1.93864e-05	0.000170849	1	1	2	O00499	O00499 [283-311]	O00499 1xPhospho [S298(100)]	2	2937.37382	High	High	0.0001213	1.129e-05	2.67
False	High	[R].AQPFGFIDSDTDAEEERIPATPVVIPMKK.[R]	2xPhospho [S9(98.7); T21(100)]	3.05664e-05	0.000170849	1	1	1	Q14676	Q14676 [321-349]	Q14676 2xPhospho [S329(98.7); T341(100)]	2	3361.5463	High	High	0.0001213	1.77e-05	3.54
False	High	[R].AQPFGFIDSDTDAEEERIPATPVVIPMKK.[R]	1xPhospho [S9(100)]	3.53696e-12	0.000170849	1	1	3	Q14676	Q14676 [321-349]	Q14676 1xPhospho [S329(100)]	2	3281.57997	High	High	0.0001213	2.593e-12	4.44
False	High	[R].AQPFGFIDSDTDAEEERIPATPVVIPMKK.[R]	1xOxidation [M27]; 1xPhospho [S/T]; 1xDehydrated [S/T]	2.62188e-05	0.000170849	1	1	2	Q14676	Q14676 [321-349]		2	3279.56432	High	High	0.0001213	1.521e-05	2.08
False	High	[R].AQPFGFIDSDTDAEEERIPATPVVIPMKK.[R]	1xPhospho [S/T]; 1xDehydrated [S/T]	1.99768e-10	0.000170849	1	1	4	Q14676	Q14676 [321-349]		2	3263.56941	High	High	0.0001213	1.381e-10	4.38
False	High	[R].AQPFGFIDSDTDAEEERIPATPVVIPMK.[K]	1xPhospho [S/T]	3.85712e-05	0.000170849	1	1	2	Q14676	Q14676 [321-348]		1	3153.48501	High	High	0.0001213	2.222e-05	2.36
False	High	[R].AQPFGFIDSDTDAEEERIPATPVVIPMK.[K]	1xOxidation [M27]; 1xPhospho [S/T]; 1xDehydrated [S/T]	5.80668e-08	0.000170849	1	1	2	Q14676	Q14676 [321-348]		1	3151.46936	High	High	0.0001213	3.681e-08	4.12
False	High	[K].AQPSDNAPAKGNKSPSPPDGSPAATPEIR.[V]	3xPhospho [S14(100); S16(100); S21(100)]	1.00373e-05	0.000170849	1	1	1	O00499	O00499 [283-311]	O00499 3xPhospho [S296(100); S298(100); S303(100)]	2	3097.30648	High	High	0.0001213	5.917e-06	3.48
False	High	[R].GTGQSDDSDIWDDTALIK.[A]	1xPhospho [S5(99.5)]; 1xDehydrated [S8(99.5)]	2.26317e-11	0.000170849	1	1	2	Q16637	Q16637 [24-41]	Q16637 1xPhospho [S28(99.5)]; 1xDehydrated [S31(99.5)]	0	1998.83282	High	High	0.0001213	1.614e-11	4.9
False	High	[R].ASPSPQPSSQPLQIHR.[Q]	1xPhospho [S4(100)]	6.62302e-06	0.000170849	1	1	3	Q9HC35	Q9HC35 [143-158]	Q9HC35 1xPhospho [S146(100)]	0	1809.86434	High	High	0.0001213	3.915e-06	2.87
False	High	[R].ASRVPSSDEEVVEEPQSRR.[T]	2xPhospho [S6(100); S7(100)]	0.00138118	0.000170849	1	1	1	Q9C0C2	Q9C0C2 [1615-1633]	Q9C0C2 2xPhospho [S1620(100); S1621(100)]	2	2316.98572	High	High	0.0001213	0.0007507	2.12
False	High	[R].AVSMDNSNKYTK.[S]	1xPhospho [S3(100)]	5.165e-05	0.000170849	1	1	1	O43524	O43524 [251-262]	O43524 1xPhospho [S253(100)]	1	1437.60797	High	High	0.0001213	2.969e-05	2.45
False	High	[K].AVSETPAVPPVSEDEDDDDDDATPPPVIAPRPEHTK.[S]	1xPhospho [S12(97.4)]	2.37739e-06	0.000170849	1	1	3	Q13153	Q13153 [163-198]	Q13153 1xPhospho [S174(97.4)]	0	3888.73351	High	High	0.0001213	1.426e-06	3.18
False	High	[K].AVQQHQHGYDSDEEVDSELGTWEHQLR.[R]	1xPhospho [S11(100)]	2.06648e-14	0.000170849	1	1	1	Q8IWZ8	Q8IWZ8 [475-501]	Q8IWZ8 1xPhospho [S485(100)]	0	3273.3869	High	High	0.0001213	1.63e-14	5.95
False	High	[R].AVPSPTTGEEGSVHSR.[E]	1xPhospho [S4(100)]	6.90499e-08	0.000170849	1	1	2	Q5SYE7	Q5SYE7 [1230-1245]	Q5SYE7 1xPhospho [S1233(100)]	0	1690.74322	High	High	0.0001213	4.374e-08	3.05
False	High	[K].AVPMAPAPASPGSSNDSSAR.[S]	1xPhospho [S10(100)]	4.49369e-09	0.000170849	1	1	2	Q66K74	Q66K74 [750-769]	Q66K74 1xPhospho [S759(100)]	0	1949.84228	High	High	0.0001213	2.963e-09	3.03
False	High	[K].AVPIAVADEGESESEDDDLKPR.[G]	2xPhospho [S12(100); S14(100)]	0.00191972	0.000170849	1	1	1	Q9Y2K6	Q9Y2K6 [121-142]	Q9Y2K6 2xPhospho [S132(100); S134(100)]	0	2502.03207	High	High	0.0001213	0.001034	2.4
False	High	[K].AVPIAVADEGESESEDDDLKPR.[G]	1xPhospho [S12(100)]	1.07801e-07	0.000170849	1	1	1	Q9Y2K6	Q9Y2K6 [121-142]	Q9Y2K6 1xPhospho [S132(100)]	0	2422.06573	High	High	0.0001213	6.788e-08	3.71
False	High	[R].AVLLAGPPGTGK.[T]		0.00153901	0.000170849	1	1	1	Q9Y265	Q9Y265 [65-76]		0	1080.64117	High	High	0.0001213	0.0008325	1.83
False	High	[K].AVKRPNEDSDEDEEKGAVVPPVHDIYR.[A]	1xPhospho [S9(100)]	4.05006e-09	0.000170849	1	1	4	Q12996	Q12996 [683-709]	Q12996 1xPhospho [S691(100)]	2	3144.46336	High	High	0.0001213	2.676e-09	3.78
False	High	[K].AVKRPNEDSDEDEEKGAVVPPVHDIYR.[A]	1xDehydrated [S9(100)]	1.42714e-15	0.000170849	1	1	5	Q12996	Q12996 [683-709]	Q12996 1xDehydrated [S691(100)]	2	3046.48647	High	High	0.0001213	1.172e-15	5.64
False	High	[K].AVGPASILKEVEDKESEGEEEDEDEDLSK.[Y]	1xPhospho [S16(100)]	9.9049e-17	0.000170849	1	1	5	O95218	O95218 [138-166]	O95218 1xPhospho [S153(100)]	2	3256.41519	High	High	0.0001213	8.481e-17	6.86
False	High	[R].AVFVDLEPTVIDEVR.[T]		4.60628e-09	0.000170849	1	3	2	Q71U36	Q71U36 [65-79]		0	1701.90578	High	High	0.0001213	3.039e-09	3.86
False	High	[R].AVFGESGGGGGSGEDEQFLGFGSDEEVR.[V]	1xPhospho [S23(100)]	0.000738637	0.000170849	1	1	1	Q03164	Q03164 [131-158]	Q03164 1xPhospho [S153(100)]	0	2856.16322	High	High	0.0001213	0.0004064	2.09
False	High	[R].AVEYLLTGIPGSPEPEHGSVQESQVSEQPATEAAGENPLEFLR.[D]	1xPhospho [S/T/Y]	2.27203e-10	0.000170849	1	1	2	P54725	P54725 [194-236]		0	4643.1825	High	High	0.0001213	1.567e-10	5.69
False	High	[K].AVDSSSEEIEVEVPVVDRR.[N]	2xPhospho [S4(100); S5(99.1)]	1.11718e-08	0.000170849	1	1	5	Q9Y6X4	Q9Y6X4 [632-650]	Q9Y6X4 2xPhospho [S635(100); S636(99.1)]	1	2274.98908	High	High	0.0001213	7.266e-09	4.33
False	High	[R].AVADTGSEDQGPGTGELTAVHK.[G]		0.00182777	0.000170849	1	1	1	Q9H4I2	Q9H4I2 [893-914]		0	2140.01528	High	High	0.0001213	0.0009833	1.51
False	High	[K].AVAAAAAAAVTPAAIAAATTTLAQEEPVAAPEPK.[K]		3.66165e-12	0.000170849	1	1	4	Q8IYB3	Q8IYB3 [836-869]		0	3114.66812	High	High	0.0001213	2.675e-12	6.05
False	High	[K].AVSPPHLDGPPSPRSPVIGSEVFLPNSNHVASGAGEAEER.[V]	2xPhospho [S12(99.9); S15(98.2)]	1.88396e-06	0.000170849	1	1	1	P29590	P29590 [516-555]	P29590 2xPhospho [S527(99.9); S530(98.2)]	1	4220.94381	High	High	0.0001213	1.136e-06	5.0
False	High	[K].AVSPPHLDGPPSPRSPVIGSEVFLPNSNHVASGAGEAEER.[V]	3xPhospho [S3(100); S12(100); S15(100)]	1.40282e-08	0.000170849	1	1	1	P29590	P29590 [516-555]	P29590 3xPhospho [S518(100); S527(100); S530(100)]	1	4300.91014	High	High	0.0001213	9.075e-09	5.11
False	High	[K].AVSPPPSPRASPVAALK.[A]	3xPhospho [S3(100); S7(100); S11(100)]	0.00026042	0.000170849	1	1	2	O15417	O15417 [989-1005]	O15417 3xPhospho [S991(100); S995(100); S999(100)]	1	1884.84216	High	High	0.0001213	0.0001462	2.6
False	High	[K].AVTPPMPLLTPATPGGLPPAAAVAAAAATAK.[I]	1xPhospho [T13(100)]	2.91e-10	0.000170849	1	1	2	Q9UHX1	Q9UHX1 [302-332]	Q9UHX1 1xPhospho [T314(100)]	0	2874.51988	High	High	0.0001213	2e-10	3.54
False	High	[R].DAVTYTEHAK.[R]		0.000122179	0.000170849	1	1	2	P62805	P62805 [69-78]		0	1134.54258	High	High	0.0001213	6.942e-05	2.4
False	High	[K].DAPISPASIASSSSTPSSK.[S]	1xPhospho [S5(100)]	0.000394478	0.000170849	1	1	1	Q04727	Q04727 [288-306]	Q04727 1xPhospho [S292(100)]	0	1869.84774	High	High	0.0001213	0.0002196	2.03
False	High	[R].DALGDSLQVPVSPSSTTSSR.[C]	1xPhospho [S12(100)]	1.40428e-09	0.000170849	1	1	2	Q9Y2D5	Q9Y2D5 [141-160]	Q9Y2D5 1xPhospho [S152(100)]	0	2083.95433	High	High	0.0001213	9.436e-10	4.31
False	High	[K].DAEYIYPSLESDDDDPALKSRPK.[K]	1xPhospho [S11(100)]	5.02108e-11	0.000170849	1	1	1	Q9UPP1	Q9UPP1 [847-869]	Q9UPP1 1xPhospho [S857(100)]	1	2704.20256	High	High	0.0001213	3.532e-11	3.49
False	High	[K].DAEYIYPSLESDDDDPALK.[S]	1xPhospho [S11(100)]	0.000169356	0.000170849	1	1	1	Q9UPP1	Q9UPP1 [847-865]	Q9UPP1 1xPhospho [S857(100)]	0	2235.9217	High	High	0.0001213	9.542e-05	2.35
False	High	[R].CICPSLPYSPVSSPQSSPRLPR.[R]	2xCarbamidomethyl [C1; C3]; 1xPhospho [S/Y]; 1xDehydrated [S]	0.00134761	0.000170849	1	1	1	Q96RR4	Q96RR4 [121-142]		1	2547.18839	High	High	0.0001213	0.0007302	2.55
False	High	[K].CGSGPVHISGQHLVAVEEDAESEDEEEEDVKLLSISGKR.[S]	1xCarbamidomethyl [C1]; 1xPhospho [S22(100)]	5.98323e-13	0.000170849	1	1	2	P06748	P06748 [104-142]	P06748 1xPhospho [S125(100)]	2	4314.97079	High	High	0.0001213	4.506e-13	5.53
False	High	[K].CGSGPVHISGQHLVAVEEDAESEDEEEEDVKLLSISGKR.[S]	1xCarbamidomethyl [C1]; 1xPhospho [S22(98.9)]; 1xDehydrated [S]	9.68287e-05	0.000170849	1	1	1	P06748	P06748 [104-142]	P06748 1xPhospho [S125(98.9)]	2	4296.96023	High	High	0.0001213	5.513e-05	3.22
False	High	[K].ATVPVAAATAAEGEGSPPAVAAVAGPPAAAEVGGGVGGSSR.[A]	1xPhospho [T2(100)]	7.57201e-11	0.000170849	1	1	2	O75179	O75179 [4-44]	O75179 1xPhospho [T5(100)]	0	3564.73299	High	High	0.0001213	5.314e-11	4.74
False	High	[K].CGSGPVHISGQHLVAVEEDAESEDEEEEDVK.[L]	1xCarbamidomethyl [C1]; 2xPhospho [S22(99.7); S]; 1xDehydrated [S]	2.07621e-09	0.000170849	1	1	10	P06748	P06748 [104-134]	P06748 2xPhospho [S125(99.7); S]	0	3522.39277	High	High	0.0001213	1.384e-09	3.22
False	High	[K].CGSGPVHISGQHLVAVEEDAESEDEEEEDVK.[L]	1xCarbamidomethyl [C1]; 1xPhospho [S]; 1xDehydrated [S]	8.77053e-05	0.000170849	1	1	1	P06748	P06748 [104-134]		0	3442.42644	High	High	0.0001213	5.004e-05	2.26
False	High	[R].AYQHGGVTGLSQY.[-]	1xPhospho [S11(100)]	0.000166038	0.000170849	1	1	1	Q92900	Q92900 [1117-1129]	Q92900 1xPhospho [S1127(100)]	0	1460.62059	High	High	0.0001213	9.36e-05	3.34
False	High	[K].AYNLNRTPSTVTLNNNSAPANR.[A]	1xPhospho [S/T/Y]	0.00103294	0.000170849	1	1	1	Q9ULH0	Q9ULH0 [1673-1694]		1	2468.16779	High	High	0.0001213	0.0005644	2.46
False	High	[K].AYDKAVASFK.[H]		0.000453017	0.000170849	1	1	1	Q16637	Q16637 [42-51]		1	1099.57824	High	High	0.0001213	0.0002511	2.17
False	High	[K].AYAALAALEK.[L]		0.00143662	0.000170849	1	1	1	Q12906	Q12906 [578-587]		0	1020.57242	High	High	0.0001213	0.000777	2.08
False	High	[R].AVTTVTQSTPVPGPSVPPPEELQVSPGPR.[Q]	1xPhospho [S25(100)]	0.000151892	0.000170849	1	1	2	P51610	P51610 [1483-1511]	P51610 1xPhospho [S1507(100)]	0	3004.50271	High	High	0.0001213	8.563e-05	3.45
False	High	[R].AVTPVPTKTEEVSNLK.[T]	1xPhospho [T3(100)]	1.22478e-06	0.000170849	1	1	2	Q6PKG0	Q6PKG0 [524-539]	Q6PKG0 1xPhospho [T526(100)]	1	1792.90922	High	High	0.0001213	7.431e-07	3.49
False	High	[R].AVTPVPTKTEEVSNLK.[T]		6.89053e-06	0.000170849	1	1	1	Q6PKG0	Q6PKG0 [524-539]		1	1712.94289	High	High	0.0001213	4.073e-06	1.86
False	High	[K].CGSGPVHISGQHLVAVEEDAESEDEEEEDVK.[L]	1xCarbamidomethyl [C1]; 1xPhospho [S22(100)]	1.91662e-13	0.000170849	1	1	3	P06748	P06748 [104-134]	P06748 1xPhospho [S125(100)]	0	3460.43701	High	High	0.0001213	1.462e-13	6.6
False	High	[R].ASRVPSSDEEVVEEPQSR.[R]	2xPhospho [S6(100); S7(100)]	1.95088e-11	0.000170849	1	1	5	Q9C0C2	Q9C0C2 [1615-1632]	Q9C0C2 2xPhospho [S1620(100); S1621(100)]	1	2160.88461	High	High	0.0001213	1.395e-11	5.27
False	High	[R].ATTPPNQGRPDSPVYANLQELK.[I]	2xPhospho [S12(100); T/Y]	2.3053e-05	0.000170849	1	1	1	Q8IWW6	Q8IWW6 [229-250]	Q8IWW6 2xPhospho [S240(100); T/Y]	0	2556.15312	High	High	0.0001213	1.341e-05	3.78
False	High	[R].ATSPSSSVSGDFDDGHHSVSTPGPSR.[K]	2xPhospho [S7(99.4); S/T]	2.9705e-06	0.000170849	1	1	1	Q86U86	Q86U86 [8-33]	Q86U86 2xPhospho [S14(99.4); S/T]	0	2731.06689	High	High	0.0001213	1.784e-06	2.94
False	High	[R].ATAPQTQHVSPMR.[Q]		1.55486e-07	0.000170849	1	1	3	P29692	P29692 [124-136]		0	1423.71106	High	High	0.0001213	9.744e-08	2.83
False	High	[K].ATAGDTHLGGEDFDNR.[L]		5.73065e-05	0.000170849	1	4	1	P0DMV9	P0DMV9 [221-236]		0	1675.73067	High	High	0.0001213	3.286e-05	1.95
False	High	[R].ASYVAPLTAQPATYR.[A]		1.04647e-07	0.000170849	1	1	5	Q96PK6	Q96PK6 [224-238]		0	1608.83803	High	High	0.0001213	6.58e-08	3.15
False	High	[R].ASVSPMDEPVPDSESPIEK.[V]	2xPhospho [S4(99.3); S15(100)]	1.40534e-05	0.000170849	1	1	1	P46821	P46821 [1375-1393]	P46821 2xPhospho [S1378(99.3); S1389(100)]	0	2173.86479	High	High	0.0001213	8.25e-06	3.39
False	High	[R].ASVSPMDEPVPDSESPIEK.[V]	1xPhospho [S15(99.3)]	1.73864e-05	0.000170849	1	1	1	P46821	P46821 [1375-1393]	P46821 1xPhospho [S1389(99.3)]	0	2093.89846	High	High	0.0001213	1.013e-05	3.08
False	High	[K].ASTTSLSGSDSETEGKQHSSDSFDDAFKADSLVEGTSSR.[Y]	3xPhospho [T3(95.8); S5(97.8); S/T]	2.28748e-07	0.000170849	1	1	1	Q8N1G2	Q8N1G2 [45-83]	Q8N1G2 3xPhospho [T47(95.8); S49(97.8); S/T]	2	4263.67998	High	High	0.0001213	1.426e-07	4.31
False	High	[K].ASTTLDIKDSISAVSSEK.[V]		1.00689e-08	0.000170849	1	1	1	P46821	P46821 [1233-1250]		1	1851.95458	High	High	0.0001213	6.559e-09	2.7
False	High	[K].ASTTLDIK.[D]		0.000308094	0.000170849	1	1	1	P46821	P46821 [1233-1240]		0	848.47237	High	High	0.0001213	0.0001719	1.79
False	High	[R].ASTIFLSKSQTDVR.[E]	1xPhospho [S9(99.6)]	3.07523e-06	0.000170849	2	2	2	Q8ND76; Q8N7R7	Q8ND76 [65-78]; Q8N7R7 [87-100]	Q8ND76 1xPhospho [S73(99.6)]; Q8N7R7 1xPhospho [S95(99.6)]	1	1632.79928	High	High	0.0001213	1.838e-06	2.81
False	High	[R].ASSRVSGSFPEDSSKER.[N]	2xPhospho [S2(99.6); S]	1.64651e-05	0.000170849	1	1	1	O15400	O15400 [124-140]	O15400 2xPhospho [S125(99.6); S]	2	1985.80016	High	High	0.0001213	9.602e-06	2.76
False	High	[R].ASSPPDRIDIFGR.[T]	1xPhospho [S3(100)]	0.000795379	0.000170849	1	1	3	Q9NWB6	Q9NWB6 [75-87]	Q9NWB6 1xPhospho [S77(100)]	1	1510.70498	High	High	0.0001213	0.000437	2.23
False	High	[R].ASSPNSTVSNTSTEGFGGIMSFASSLYR.[N]	1xPhospho [S/T/Y]	0.00103804	0.000170849	1	1	2	Q8WXG6	Q8WXG6 [828-855]		0	2935.28156	High	High	0.0001213	0.0005659	1.73
False	High	[R].ASSLGEIDESSELR.[V]		4.55142e-07	0.000170849	1	1	1	Q16513	Q16513 [581-594]		0	1492.71256	High	High	0.0001213	2.804e-07	2.62
False	High	[R].ASSLEDLVLK.[E]	1xPhospho [S3(100)]	0.00197708	0.000170849	1	1	2	Q15477	Q15477 [254-263]	Q15477 1xPhospho [S256(100)]	0	1154.57045	High	High	0.0001213	0.001061	1.89
False	High	[K].ASSFSGISVLTR.[G]	1xPhospho [S3(100)]	2.43428e-05	0.000170849	1	1	1	Q15032	Q15032 [379-390]	Q15032 1xPhospho [S381(100)]	0	1304.62461	High	High	0.0001213	1.417e-05	2.01
False	High	[K].ASSFADMMGILKDFHR.[M]	1xPhospho [S3(99.6)]	9.4046e-10	0.000170849	1	1	2	Q9H019	Q9H019 [236-251]	Q9H019 1xPhospho [S238(99.6)]	1	1905.83872	High	High	0.0001213	6.345e-10	3.93
False	High	[K].ASSFADMMGILK.[D]	1xPhospho [S3(100)]	1.3915e-05	0.000170849	1	1	1	Q9H019	Q9H019 [236-247]	Q9H019 1xPhospho [S238(100)]	0	1350.58334	High	High	0.0001213	8.159e-06	2.53
False	High	[R].ATAPQTQHVSPMR.[Q]	1xOxidation [M12]	0.00100779	0.000170849	1	1	7	P29692	P29692 [124-136]		0	1439.70597	High	High	0.0001213	0.0005515	1.57
False	High	[R].ATAPQTQHVSPMR.[Q]	1xPhospho [S10(100)]	1.24927e-06	0.000170849	1	1	2	P29692	P29692 [124-136]	P29692 1xPhospho [S133(100)]	0	1503.67739	High	High	0.0001213	7.57e-07	3.01
False	High	[R].ATAPQTQHVSPMR.[Q]	1xOxidation [M12]; 1xPhospho [S10(100)]	0.000422737	0.000170849	1	1	1	P29692	P29692 [124-136]	P29692 1xPhospho [S133(100)]	0	1519.6723	High	High	0.0001213	0.0002347	2.11
False	High	[K].ATDIPASASPPPVAGVPFFK.[Q]	1xPhospho [T/S]	0.00160074	0.000170849	1	1	2	Q8N1G0	Q8N1G0 [245-264]		0	2049.00927	High	High	0.0001213	0.0008663	1.38
False	High	[R].ATSNVFAMFDQSQIQEFK.[E]	1xPhospho [S3(99.5)]	4.81611e-09	0.000170849	1	3	2	P24844	P24844 [18-35]	P24844 1xPhospho [S20(99.5)]	0	2170.9515	High	High	0.0001213	3.172e-09	4.26
False	High	[R].ATQQQHDFTLTQTADGR.[S]	1xPhospho [T11(100)]	9.82768e-05	0.000170849	1	1	1	P78527	P78527 [2637-2653]	P78527 1xPhospho [T2647(100)]	0	1997.87127	High	High	0.0001213	5.591e-05	3.41
False	High	[R].ATQGPGLAAR.[R]		0.000177066	0.000170849	1	1	1	Q8NC56	Q8NC56 [151-160]		0	941.5163	High	High	0.0001213	0.0001	2.4
False	High	[K].ATNESEDEIPQLVPIGKK.[T]	1xPhospho [S5(100)]	1.03212e-08	0.000170849	1	1	4	O76021	O76021 [357-374]	O76021 1xPhospho [S361(100)]	1	2047.99474	High	High	0.0001213	6.719e-09	3.22
False	High	[K].ATNESEDEIPQLVPIGK.[K]	1xPhospho [S5(100)]	7.67729e-10	0.000170849	1	1	9	O76021	O76021 [357-373]	O76021 1xPhospho [S361(100)]	0	1919.89978	High	High	0.0001213	5.191e-10	4.19
False	High	[R].ATMAQNENVVVQPVVAENIPVIPLSDSPPPSR.[W]	1xPhospho [S27(99.1)]	7.71172e-05	0.000170849	1	1	3	P30414	P30414 [587-618]	P30414 1xPhospho [S613(99.1)]	0	3448.7182	High	High	0.0001213	4.399e-05	2.43
False	High	[K].ATLVESSTSGFTPGGGGSSVSMIASR.[K]	1xPhospho [T2(100)]	0.00101277	0.000170849	1	1	2	P49321	P49321 [672-697]	P49321 1xPhospho [T673(100)]	0	2523.14327	High	High	0.0001213	0.0005525	1.98
False	High	[K].ATLSSTSGLDLMSESGEGEISPQREVSR.[S]	1xPhospho [S/T]	0.000886547	0.000170849	1	1	1	Q8WWI1	Q8WWI1 [1006-1033]		1	3003.36126	High	High	0.0001213	0.0004858	2.45
False	High	[R].ATSPSSSVSGDFDDGHHSVSTPGPSRK.[R]	2xPhospho [T/S]	2.11927e-05	0.000170849	1	1	1	Q86U86	Q86U86 [8-34]		1	2859.16185	High	High	0.0001213	1.231e-05	1.87
False	High	[K].ATISDEEIER.[Q]	1xPhospho [S4(100)]	0.00157731	0.000170849	1	1	2	Q9UQN3	Q9UQN3 [196-205]	Q9UQN3 1xPhospho [S199(100)]	0	1242.52495	High	High	0.0001213	0.0008523	2.43
False	High	[R].ATLLNVPDLSDSIHSANASERDDISEIQSLASDHSGR.[S]	2xPhospho [S/T]	2.74721e-07	0.000170849	1	1	1	Q07157	Q07157 [266-302]		1	4080.81833	High	High	0.0001213	1.706e-07	4.13
False	High	[R].ATLLNVPDLSDSIHSANASER.[D]	2xPhospho [S12(100); S15(100)]	3.04493e-06	0.000170849	1	1	1	Q07157	Q07157 [266-286]	Q07157 2xPhospho [S277(100); S280(100)]	0	2370.03743	High	High	0.0001213	1.826e-06	4.15
False	High	[K].ATGEGFVEFRNEADYK.[A]		0.000348625	0.000170849	1	1	1	Q9NTZ6	Q9NTZ6 [470-485]		1	1832.84497	High	High	0.0001213	0.000194	1.82
False	High	[K].ATESGAQSAPLPMEGVDISPKQDEGVLK.[V]		5.32834e-11	0.000170849	1	1	1	Q02790	Q02790 [8-35]		1	2854.41388	High	High	0.0001213	3.755e-11	3.63
False	High	[RK].ATENDIYNFFSPLNPVR.[V]	1xPhospho [S11(100)]	0.00167312	0.000170849	2	2	1	P31943; P52597	P31943 [300-316]; P52597 [300-316]	P31943 1xPhospho [S310(100)]; P52597 1xPhospho [S310(100)]	0	2076.94265	High	High	0.0001213	0.000903	1.93
False	High	[RK].ATENDIYNFFSPLNPVR.[V]		3.42515e-05	0.000170849	2	2	2	P31943; P52597	P31943 [300-316]; P52597 [300-316]		0	1996.97632	High	High	0.0001213	1.976e-05	2.25
False	High	[R].ATENDIANFFSPLNPIR.[V]	1xPhospho [S11(100)]	9.97465e-05	0.000170849	1	1	2	P31942	P31942 [206-222]	P31942 1xPhospho [S216(100)]	0	1998.93208	High	High	0.0001213	5.667e-05	2.75
False	High	[K].ATDIPASASPPPVAGVPFFKQSPGHQSPLASPK.[V]	3xPhospho [S22(100); S27(100); S/T]	0.000106901	0.000170849	1	1	2	Q8N1G0	Q8N1G0 [245-277]	Q8N1G0 3xPhospho [S266(100); S271(100); S/T]	1	3523.60998	High	High	0.0001213	6.062e-05	3.02
False	High	[K].ATLPSPDKLPGFK.[M]		5.31173e-08	0.000170849	1	1	1	P22314	P22314 [831-843]		1	1370.76783	High	High	0.0001213	3.384e-08	3.57
False	High	[R].GTGQSDDSDIWDDTALIK.[A]	1xPhospho [S5(99.5)]	1.63716e-09	0.000170849	1	1	2	Q16637	Q16637 [24-41]	Q16637 1xPhospho [S28(99.5)]	0	2016.84339	High	High	0.0001213	1.096e-09	4.01
False	High	[R].FKPHPSNMMSKLSSEDEEEDEAEDDQSEASGKK.[S]	2xPhospho [S13(100); S14(100)]	1.94934e-15	0.000170849	1	1	3	Q8NEJ9	Q8NEJ9 [130-162]	Q8NEJ9 2xPhospho [S142(100); S143(100)]	2	3871.52353	High	High	0.0001213	1.591e-15	8.33
False	High	[K].KIKNENTEGSPQEDGVELEGLK.[Q]	1xPhospho [S10(100)]	2.50063e-07	0.000170849	1	1	1	P11388	P11388 [1238-1259]	P11388 1xPhospho [S1247(100)]	2	2494.17087	High	High	0.0001213	1.55e-07	3.61
False	High	[K].KYVISDEEEEDDD.[-]		0.00200639	0.000170849	1	1	1	Q8WVC0	Q8WVC0 [654-666]		1	1585.63878	High	High	0.0001213	0.001076	1.9
False	High	[R].KAVPMAPAPASPGSSNDSSAR.[S]	1xPhospho [S11(100)]	7.2478e-07	0.000170849	1	1	1	Q66K74	Q66K74 [749-769]	Q66K74 1xPhospho [S759(100)]	1	2077.93724	High	High	0.0001213	4.445e-07	3.72
False	High	[R].KPEEEEEEELEETAQEK.[K]		1.22317e-19	0.000170849	1	1	3	O43818	O43818 [62-78]		0	2075.91389	High	High	0.0001213	1.152e-19	5.78
False	High	[K].KPATPAEDDEDDDIDLFGSDNEEEDKEAAQLREER.[L]	2xPhospho [T4(100); S19(100)]	5.28819e-18	0.000170849	1	1	1	P29692	P29692 [144-178]	P29692 2xPhospho [T147(100); S162(100)]	2	4151.6762	High	High	0.0001213	4.72e-18	8.84
False	High	[R].KAVVLPGGTATSPK.[M]	1xPhospho [T/S]	2.63489e-05	0.000170849	1	1	1	Q8N1G0	Q8N1G0 [422-435]		1	1405.74506	High	High	0.0001213	1.527e-05	2.43
False	High	[R].LFLDHDKTLQTDSIDSFETQRTPR.[K]	1xPhospho [T22(100)]	8.93183e-08	0.000170849	1	1	1	P06400	P06400 [335-358]	P06400 1xPhospho [T356(100)]	2	2943.38841	High	High	0.0001213	5.623e-08	5.26
False	High	[K].KDAIDPLLFK.[Y]		6.88213e-05	0.000170849	1	1	1	Q9NRL2	Q9NRL2 [182-191]		1	1159.67214	High	High	0.0001213	3.928e-05	1.81
False	High	[R].KDDNDEEEEDIDFFEDIDSDEDEGGLFGSK.[K]	1xPhospho [S19(100)]	1.11195e-13	0.000170849	1	1	2	O00566	O00566 [224-253]	O00566 1xPhospho [S242(100)]	1	3533.34354	High	High	0.0001213	8.56e-14	6.23
False	High	[R].KDELSDWSLAGEDDRDSR.[H]	1xPhospho [S]; 1xDehydrated [S]	2.52551e-07	0.000170849	1	1	1	P51114	P51114 [416-433]		2	2155.8928	High	High	0.0001213	1.569e-07	3.89
False	High	[R].KDGSSPPLLEK.[Q]	1xPhospho [S]	0.00213846	0.000170849	1	1	1	Q6W2J9	Q6W2J9 [419-429]		1	1250.60281	High	High	0.0001213	0.001145	1.63
False	High	[K].KAVAEEDNGSIGEETDSSPGR.[K]	1xPhospho [S10(100)]	2.07621e-09	0.000170849	1	1	1	Q13586	Q13586 [651-671]	Q13586 1xPhospho [S660(100)]	1	2227.93506	High	High	0.0001213	1.387e-09	3.59
False	High	[K].IEKIGEGTYGVVYK.[G]	1xPhospho [Y9(100)]; 1xDehydrated [T8(100)]	3.63883e-06	0.000170849	1	1	2	P06493	P06493 [7-20]	P06493 1xPhospho [Y15(100)]; 1xDehydrated [T14(100)]	1	1617.7924	High	High	0.0001213	2.169e-06	1.94
False	High	[K].IEKIGEGTYGVVYKGR.[H]	1xDehydrated [T8(100)]	7.72132e-06	0.000170849	1	1	1	P06493	P06493 [7-22]	P06493 1xDehydrated [T14(100)]	2	1750.94864	High	High	0.0001213	4.556e-06	3.01
False	High	[K].KDIDHETVVEEQIIGENSPPDYSEYMTGK.[K]	1xPhospho [S18(100)]	2.41168e-15	0.000170849	1	1	3	P25490	P25490 [230-258]	P25490 1xPhospho [S247(100)]	1	3403.49234	High	High	0.0001213	1.965e-15	7.39
False	High	[K].IFHGVGTRGPGAPGLAHLQESQAGSDTDVEEGKAPQAVPLEK.[S]	1xPhospho [S/T]	2.67306e-14	0.000170849	1	1	1	Q14676	Q14676 [352-393]		2	4331.10922	High	High	0.0001213	2.102e-14	7.97
False	High	[R].KDIEVLSEDTDYEEDEVTK.[K]	1xPhospho [S/T/Y]; 1xDehydrated [S/T]	2.56596e-08	0.000170849	1	1	1	Q4LE39	Q4LE39 [784-802]		1	2318.97994	High	High	0.0001213	1.646e-08	3.29
False	High	[R].KDIEVLSEDTDYEEDEVTKK.[R]	1xPhospho [S/T/Y]; 1xDehydrated [S/T]	9.03948e-10	0.000170849	1	1	1	Q4LE39	Q4LE39 [784-803]		2	2447.0749	High	High	0.0001213	6.107e-10	4.79
False	High	[R].KDLGSTEDGDGTDDFLTDKEDEK.[A]	1xPhospho [T17(99.5)]; 1xDehydrated [T12(99.5)]	8.20458e-12	0.000170849	1	1	1	Q15527	Q15527 [179-201]	Q15527 1xPhospho [T195(99.5)]; 1xDehydrated [T190(99.5)]	2	2592.05087	High	High	0.0001213	5.926e-12	6.61
False	High	[R].KPALFPEPAKTAPPASPEAR.[K]	1xPhospho [S16(100)]	1.14966e-07	0.000170849	1	1	2	Q96JM3	Q96JM3 [527-546]	Q96JM3 1xPhospho [S542(100)]	1	2155.09473	High	High	0.0001213	7.229e-08	4.34
False	High	[R].KPALFPEPAK.[T]		1.15416e-06	0.000170849	1	1	1	Q96JM3	Q96JM3 [527-536]		0	1097.63536	High	High	0.0001213	7.003e-07	2.83
False	High	[R].KPAEKPLPKPR.[G]		6.95058e-05	0.000170849	1	1	1	Q7Z4V5	Q7Z4V5 [278-288]		0	1260.77867	High	High	0.0001213	3.967e-05	2.21
False	High	[R].KNTFTDWSDNDSDYEIDDQDLNK.[I]	1xPhospho [Y/S/T]; 1xDehydrated [S/T]	0.000152646	0.000170849	1	1	1	Q659C4	Q659C4 [425-447]		1	2840.12068	High	High	0.0001213	8.635e-05	2.5
False	High	[K].KPATPAEDDEDDDIDLFGSDNEEEDKEAAQLREER.[L]	1xPhospho [S19(100)]	1.60088e-16	0.000170849	1	1	1	P29692	P29692 [144-178]	P29692 1xPhospho [S162(100)]	2	4071.70987	High	High	0.0001213	1.358e-16	6.54
False	High	[K].KDLKDYFTK.[F]		0.000191649	0.000170849	1	1	2	Q99729	Q99729 [83-91]		2	1157.6201	High	High	0.0001213	0.0001078	1.62
False	High	[R].IFLGADAEEEIGTPR.[K]	1xPhospho [T13(100)]	7.27607e-06	0.000170849	1	1	1	P28749	P28749 [320-334]	P28749 1xPhospho [T332(100)]	0	1697.77821	High	High	0.0001213	4.296e-06	3.21
False	High	[R].KPEEEEEEELEETAQEKK.[L]		1.313e-11	0.000170849	1	1	1	O43818	O43818 [62-79]		1	2204.00886	High	High	0.0001213	9.449e-12	4.54
False	High	[K].KAEQGSEEEGEGEEEEEEGGESKADDPYAHLSK.[K]	1xPhospho [S6(100)]	3.96855e-18	0.000170849	1	1	2	Q8NE71	Q8NE71 [223-255]	Q8NE71 1xPhospho [S228(100)]	2	3659.46645	High	High	0.0001213	3.549e-18	7.87
False	High	[R].LAALEEQR.[M]		0.000291786	0.000170849	1	1	1	O00541	O00541 [496-503]		0	929.50507	High	High	0.0001213	0.000163	2.23
False	High	[K].KAESPVKEEAVAEVVTITK.[S]	1xPhospho [S4(100)]	3.99308e-05	0.000170849	1	1	1	P07197	P07197 [733-751]	P07197 1xPhospho [S736(100)]	2	2108.08864	High	High	0.0001213	2.299e-05	2.14
False	High	[K].KALAAAGYDVEKNNSR.[I]		5.9475e-12	0.000170849	4	5	1	P16402; P10412; P16403; Q02539	P16402 [65-80]; P10412 [64-79]; P16403 [64-79]; Q02539 [67-82]		2	1706.88202	High	High	0.0001213	4.315e-12	3.51
False	High	[R].KALVVPEPEPDSDSNQER.[K]	1xPhospho [S14(100)]	3.57124e-07	0.000170849	1	1	3	Q5VTR2	Q5VTR2 [125-142]	Q5VTR2 1xPhospho [S138(100)]	1	2089.94377	High	High	0.0001213	2.208e-07	3.03
False	High	[K].KAPAGQEEPGTPPSSPLSAEQLDR.[I]	2xPhospho [T11(100); S15(100)]	6.82265e-06	0.000170849	1	1	2	P13051	P13051 [50-73]	P13051 2xPhospho [T60(100); S64(100)]	1	2622.14843	High	High	0.0001213	4.047e-06	4.24
False	High	[K].KAPEPEEEIEEVEESEDEGEDPALDSLSQAIAFQQAK.[I]	1xPhospho [S15(100)]	1.47554e-09	0.000170849	1	1	1	Q8TBF4	Q8TBF4 [141-177]	Q8TBF4 1xPhospho [S155(100)]	1	4166.83367	High	High	0.0001213	9.91e-10	4.23
False	High	[R].LEGVDGGQSPR.[A]	1xPhospho [S9(100)]	2.37478e-05	0.000170849	1	1	1	O00418	O00418 [10-20]	O00418 1xPhospho [S18(100)]	0	1194.51506	High	High	0.0001213	1.379e-05	2.87
False	High	[R].KASEEIEDFR.[L]	1xPhospho [S3(100)]	0.000138951	0.000170849	1	1	1	Q96FT9	Q96FT9 [76-85]	Q96FT9 1xPhospho [S78(100)]	1	1303.55659	High	High	0.0001213	7.873e-05	2.77
False	High	[R].KASGPPVSELITK.[A]	1xPhospho [S3(100)]	1.093e-06	0.000170849	3	3	3	P16402; P10412; P16403	P16402 [35-47]; P10412 [34-46]; P16403 [34-46]	P16402 1xPhospho [S37(100)]; P10412 1xPhospho [S36(100)]; P16403 1xPhospho [S36(100)]	1	1406.72907	High	High	0.0001213	6.654e-07	2.66
False	High	[K].KATSSHFSASEESMDFLDK.[S]	1xPhospho [S/T]; 1xDehydrated [S/T]	1.5488e-08	0.000170849	1	1	2	Q9ULU4	Q9ULU4 [453-471]		1	2178.90494	High	High	0.0001213	1.002e-08	3.69
False	High	[R].KASISLTDDEVDDEEETIEEEEANEGVVDHQTELSNLAK.[E]	1xPhospho [S3(98.3)]; 1xDehydrated [T7(98.3)]	4.68006e-10	0.000170849	1	1	2	Q96L91	Q96L91 [939-977]	Q96L91 1xPhospho [S941(98.3)]; 1xDehydrated [T945(98.3)]	1	4392.92501	High	High	0.0001213	3.189e-10	3.92
False	High	[K].LAADEDDDDDDEEDDDEDDDDDDFDDEEAEEKAPVKK.[S]		1.07547e-19	0.000170849	1	1	3	P06748	P06748 [158-194]		2	4246.55056	High	High	0.0001213	1.017e-19	6.14
False	High	[K].KASPEAASTPRDPIDVDLPEEAER.[V]	1xPhospho [S3(100)]	3.91215e-09	0.000170849	1	1	1	P29590	P29590 [401-424]	P29590 1xPhospho [S403(100)]	2	2673.24035	High	High	0.0001213	2.582e-09	3.98
False	High	[K].KPEMFETAIKESTSSKSPPR.[K]	1xOxidation [M4]; 1xPhospho [S17(99.1)]	6.17222e-05	0.000170849	1	1	1	P78347	P78347 [807-826]	P78347 1xPhospho [S823(99.1)]	2	2346.1047	High	High	0.0001213	3.537e-05	4.47
False	High	[R].KASPEPEGEAAGK.[M]	1xPhospho [S3(100)]	0.000795379	0.000170849	1	1	1	Q8IU81	Q8IU81 [382-394]	Q8IU81 1xPhospho [S384(100)]	1	1350.5937	High	High	0.0001213	0.0004372	1.75
False	High	[R].LAAAEETAVSPRKSPRPAGPQLFLPDPDPQR.[G]	2xPhospho [T/S]	3.31223e-06	0.000170849	1	1	2	Q9BUH6	Q9BUH6 [139-169]		2	3471.68216	High	High	0.0001213	1.981e-06	4.56
False	High	[R].KASPEPPDSAEGALKLGEEQQR.[Q]	1xPhospho [S3(100)]	2.60164e-07	0.000170849	1	1	1	Q9H1B7	Q9H1B7 [545-566]	Q9H1B7 1xPhospho [S547(100)]	2	2417.13442	High	High	0.0001213	1.613e-07	2.63
False	High	[R].KTPQGPPEIYSDTQFPSLQSTAK.[H]	1xPhospho [Y/S/T]	0.000646478	0.000170849	1	1	1	Q9UKY7	Q9UKY7 [181-203]		1	2600.22799	High	High	0.0001213	0.0003565	3.18
False	High	[K].KPEMFETAIKESTSSKSPPR.[K]	1xPhospho [S17(99.7)]	1.20358e-13	0.000170849	1	1	3	P78347	P78347 [807-826]	P78347 1xPhospho [S823(99.7)]	2	2330.10979	High	High	0.0001213	9.255e-14	5.08
False	High	[R].LAAAEETAVSPR.[K]	1xPhospho [S10(100)]	9.16993e-05	0.000170849	1	1	1	Q9BUH6	Q9BUH6 [139-150]	Q9BUH6 1xPhospho [S148(100)]	0	1294.60387	High	High	0.0001213	5.234e-05	2.98
False	High	[R].KASSPSPLTIGTPESQRKPSIILSK.[S]	2xPhospho [S6(99.5); S/T]	0.000357349	0.000170849	1	1	2	Q9NPI6	Q9NPI6 [520-544]	Q9NPI6 2xPhospho [S525(99.5); S/T]	2	2782.41515	High	High	0.0001213	0.000199	3.66
False	High	[K].IEKIGEGTYGVVYK.[G]	1xDehydrated [T8(100)]	2.20487e-05	0.000170849	1	1	1	P06493	P06493 [7-20]	P06493 1xDehydrated [T14(100)]	1	1537.82607	High	High	0.0001213	1.28e-05	2.61
False	High	[R].KDLSLGLDDSRTNTPQGVLPSSQLK.[S]	2xPhospho [S10(99.1); T14(100)]	4.91241e-09	0.000170849	1	1	2	Q14004	Q14004 [1045-1069]	Q14004 2xPhospho [S1054(99.1); T1058(100)]	2	2829.34311	High	High	0.0001213	3.238e-09	5.42
False	High	[R].KYNRDFESHITSYK.[Q]		1.18181e-05	0.000170849	1	2	1	B5ME19	B5ME19 [147-160]		2	1787.87112	High	High	0.0001213	6.925e-06	2.54
False	High	[K].IFHGVGTRGPGAPGLAHLQESQAGSDTDVEEGKAPQAVPLEK.[S]	1xPhospho [S/T]; 1xDehydrated [S/T]	3.32776e-20	0.000170849	1	1	2	Q14676	Q14676 [352-393]		2	4313.09865	High	High	0.0001213	3.198e-20	11.38
False	High	[K].IEIPVTPTGQSVPSSPSIPGTPTLK.[M]	2xPhospho [S15(100); T/S]	0.000448562	0.000170849	1	1	1	Q9H4Z3	Q9H4Z3 [130-154]	Q9H4Z3 2xPhospho [S144(100); T/S]	0	2663.29806	High	High	0.0001213	0.0002489	2.93
False	High	[K].KNALASEIQGLR.[T]		0.000245416	0.000170849	1	1	2	O75970	O75970 [1850-1861]		1	1299.73792	High	High	0.0001213	0.0001379	2.45
False	High	[K].KMPLDLSPLATPIIR.[S]	1xOxidation [M2]; 1xPhospho [S7(100)]	0.000624518	0.000170849	1	1	1	P15336	P15336 [106-120]	P15336 1xPhospho [S112(100)]	1	1760.93802	High	High	0.0001213	0.0003441	2.2
False	High	[R].KTSDDGGDSPEHDTDIPEVDLFQLQVNTLR.[R]	2xPhospho [T/S]	4.77181e-05	0.000170849	1	1	2	Q9HAJ7	Q9HAJ7 [91-120]		1	3501.50946	High	High	0.0001213	2.738e-05	2.87
False	High	[K].LFEESDDKEDEDADGKEVEDADEK.[L]	1xPhospho [S5(100)]	1.97079e-16	0.000170849	1	1	1	O43719	O43719 [672-695]	O43719 1xPhospho [S676(100)]	2	2837.10442	High	High	0.0001213	1.669e-16	6.62
False	High	[K].KEESEESDDDMGFGLFD.[-]	1xOxidation [M11]; 1xDehydrated [S7(100)]	2.47858e-08	0.000170849	2	2	1	P05386; P05387	P05386 [98-114]; P05387 [99-115]	P05386 1xDehydrated [S104(100)]; P05387 1xDehydrated [S105(100)]	1	1947.74366	High	High	0.0001213	1.592e-08	3.49
False	High	[K].LFEESDDKEDEDADGKEVEDADEK.[L]	1xDehydrated [S5(100)]	4.29343e-08	0.000170849	1	1	1	O43719	O43719 [672-695]	O43719 1xDehydrated [S676(100)]	2	2739.12753	High	High	0.0001213	2.736e-08	4.06
False	High	[R].KWPQQVVQKKPAQEETEETSSQESAEED.[-]	2xPhospho [S20(98.2); S24(99.1)]	5.45396e-05	0.000170849	1	1	2	P52926	P52926 [82-109]	P52926 2xPhospho [S101(98.2); S105(99.1)]	2	3405.44071	High	High	0.0001213	3.136e-05	2.18
False	High	[K].KEESEESDDDMGFGLFD.[-]	1xPhospho [S7(99.7)]; 1xDehydrated [S4(99.7)]	6.10768e-09	0.000170849	2	2	15	P05386; P05387	P05386 [98-114]; P05387 [99-115]	P05386 1xPhospho [S104(99.7)]; 1xDehydrated [S101(99.7)]; P05387 1xPhospho [S105(99.7)]; 1xDehydrated [S102(99.7)]	1	2011.71507	High	High	0.0001213	4.003e-09	5.13
False	High	[K].KEESEESDDDMGFGLFD.[-]	1xOxidation [M11]; 1xPhospho [S7(99.7)]; 1xDehydrated [S4(99.7)]	1.23697e-06	0.000170849	2	2	20	P05386; P05387	P05386 [98-114]; P05387 [99-115]	P05386 1xPhospho [S104(99.7)]; 1xDehydrated [S101(99.7)]; P05387 1xPhospho [S105(99.7)]; 1xDehydrated [S102(99.7)]	1	2027.70999	High	High	0.0001213	7.517e-07	4.31
False	High	[R].KNGSTAVAESVASPQK.[T]	1xPhospho [S13(100)]	5.0139e-05	0.000170849	1	1	1	Q12888	Q12888 [1016-1031]	Q12888 1xPhospho [S1028(100)]	1	1653.78436	High	High	0.0001213	2.876e-05	2.83
False	High	[R].LDSSPVSSPR.[K]	1xPhospho [S4(100)]	0.00109585	0.000170849	1	1	1	O60293	O60293 [946-955]	O60293 1xPhospho [S949(100)]	0	1124.49835	High	High	0.0001213	0.0005991	2.12
False	High	[R].IDISPSTLR.[K]	1xPhospho [S4(100)]	0.000692735	0.000170849	1	1	5	Q9NYF8	Q9NYF8 [655-663]	Q9NYF8 1xPhospho [S658(100)]	0	1081.52892	High	High	0.0001213	0.0003807	2.12
False	High	[K].KEESEESDDDMGFGLFD.[-]	1xPhospho [S4(100)]	4.76867e-09	0.000170849	2	2	6	P05386; P05387	P05386 [98-114]; P05387 [99-115]	P05386 1xPhospho [S101(100)]; P05387 1xPhospho [S102(100)]	1	2029.72564	High	High	0.0001213	3.139e-09	4.3
False	High	[K].KEESEESDDDMGFGLFD.[-]	1xOxidation [M11]; 1xPhospho [S4(100)]	4.63032e-14	0.000170849	2	2	27	P05386; P05387	P05386 [98-114]; P05387 [99-115]	P05386 1xPhospho [S101(100)]; P05387 1xPhospho [S102(100)]	1	2045.72055	High	High	0.0001213	3.614e-14	5.66
False	High	[K].KEESEESDDDMGFGLFD.[-]	2xPhospho [S4(100); S7(100)]	3.905e-12	0.000170849	2	2	36	P05386; P05387	P05386 [98-114]; P05387 [99-115]	P05386 2xPhospho [S101(100); S104(100)]; P05387 2xPhospho [S102(100); S105(100)]	1	2109.69197	High	High	0.0001213	2.861e-12	5.29
False	High	[R].KWPQQVVQK.[K]		0.0021176	0.000170849	1	1	2	P52926	P52926 [82-90]		1	1140.6524	High	High	0.0001213	0.001134	2.32
False	High	[K].KEESEESDDDMGFGLFD.[-]	1xOxidation [M11]; 2xPhospho [S4(100); S7(100)]	6.08385e-10	0.000170849	2	2	55	P05386; P05387	P05386 [98-114]; P05387 [99-115]	P05386 2xPhospho [S101(100); S104(100)]; P05387 2xPhospho [S102(100); S105(100)]	1	2125.68689	High	High	0.0001213	4.14e-10	5.02
False	High	[K].KEESHSNDQSPQIRASPSPQPSSQPLQIHR.[Q]	2xPhospho [S16(98.4); S18(100)]	7.93142e-08	0.000170849	1	1	1	Q9HC35	Q9HC35 [129-158]	Q9HC35 2xPhospho [S144(98.4); S146(100)]	2	3525.59078	High	High	0.0001213	5.023e-08	4.1
False	High	[K].KEESPPPPKVVNPLIGLLGEYGGDSDYEEEEEEEQTPPPQPR.[T]	2xPhospho [S4(100); Y/S/T]	0.000882186	0.000170849	1	1	1	P78332	P78332 [888-929]	P78332 2xPhospho [S891(100); Y/S/T]	2	4835.15364	High	High	0.0001213	0.0004839	2.76
False	High	[R].KEGGLGPLNIPLLADVTR.[R]		2.07773e-05	0.000170849	1	1	1	P32119	P32119 [92-109]		1	1863.06982	High	High	0.0001213	1.209e-05	2.24
False	High	[R].KTSDDGGDSPEHDTDIPEVDLFQLQVNTLRR.[Y]	2xPhospho [T2(97.9); S9(100)]	0.00171473	0.000170849	1	1	1	Q9HAJ7	Q9HAJ7 [91-121]	Q9HAJ7 2xPhospho [T92(97.9); S99(100)]	2	3657.61057	High	High	0.0001213	0.0009247	3.65
False	High	[K].KMPLDLSPLATPIIR.[S]	1xPhospho [S7(100)]	2.40355e-07	0.000170849	1	1	2	P15336	P15336 [106-120]	P15336 1xPhospho [S112(100)]	1	1744.94311	High	High	0.0001213	1.496e-07	3.3
False	High	[K].KEEPSQNDISPK.[T]	1xPhospho [S10(100)]	4.49668e-05	0.000170849	1	1	1	Q9NR30	Q9NR30 [80-91]	Q9NR30 1xPhospho [S89(100)]	1	1451.64138	High	High	0.0001213	2.589e-05	2.91
False	High	[R].KNSGAEAAQLSER.[T]	1xPhospho [S3(100)]	3.56348e-05	0.000170849	1	1	1	Q5SYE7	Q5SYE7 [1087-1099]	Q5SYE7 1xPhospho [S1089(100)]	1	1440.64786	High	High	0.0001213	2.056e-05	2.81
False	High	[K].KEEENADSDDEGELQDLLSQDWR.[V]	1xPhospho [S8(100)]	0.000175323	0.000170849	1	1	1	Q96NB3	Q96NB3 [344-366]	Q96NB3 1xPhospho [S351(100)]	1	2801.14215	High	High	0.0001213	9.906e-05	1.98
False	High	[K].IEKIGEGTYGVVYKGR.[H]	1xPhospho [Y9(100)]; 1xDehydrated [T8(100)]	5.03678e-14	0.000170849	1	1	4	P06493	P06493 [7-22]	P06493 1xPhospho [Y15(100)]; 1xDehydrated [T14(100)]	2	1830.91498	High	High	0.0001213	3.937e-14	4.36
False	High	[R].KDSIPQVLLPEEEK.[L]	1xPhospho [S3(100)]	0.000323709	0.000170849	1	1	1	Q15052	Q15052 [682-695]	Q15052 1xPhospho [S684(100)]	1	1704.84556	High	High	0.0001213	0.0001809	2.78
False	High	[K].KTQQLHPVLQKPSVFGNDSDDDDETSVSESLQR.[E]	1xPhospho [S19(99.2)]	1.58017e-13	0.000170849	1	1	3	Q9H0G5	Q9H0G5 [15-47]	Q9H0G5 1xPhospho [S33(99.2)]	1	3779.7396	High	High	0.0001213	1.213e-13	5.15
False	High	[R].IDINMSGFNETDDLKR.[A]		0.000153403	0.000170849	1	1	1	P13797	P13797 [321-336]		1	1867.88545	High	High	0.0001213	8.673e-05	2.4
False	High	[R].KDSIPQVLLPEEEKLIIEETR.[S]	1xPhospho [S3(100)]	0.000116858	0.000170849	1	1	1	Q15052	Q15052 [682-702]	Q15052 1xPhospho [S684(100)]	2	2559.33173	High	High	0.0001213	6.624e-05	2.7
False	High	[K].IEIDNKVSDEEDKTSEGQER.[K]	1xPhospho [S8(100)]	0.000257857	0.000170849	1	1	2	Q03188	Q03188 [218-237]	Q03188 1xPhospho [S225(100)]	2	2401.04025	High	High	0.0001213	0.0001447	2.08
False	High	[K].KDSNELSDSAGEEDSADLKR.[A]	1xPhospho [S]; 1xDehydrated [S]	6.2249e-13	0.000170849	1	1	1	Q9Y6X9	Q9Y6X9 [771-790]		2	2227.93505	High	High	0.0001213	4.688e-13	5.75
False	High	[R].KNTFTAWSDEESDYEIDDRDVNK.[I]	2xPhospho [S8(100); S12(100)]	2.63366e-14	0.000170849	1	1	4	Q6PKG0	Q6PKG0 [620-642]	Q6PKG0 2xPhospho [S627(100); S631(100)]	2	2937.14995	High	High	0.0001213	2.073e-14	6.56
False	High	[R].KNTFTAWSDEESDYEIDDRDVNK.[I]	1xPhospho [S/T/Y]	2.26495e-07	0.000170849	1	1	1	Q6PKG0	Q6PKG0 [620-642]		2	2857.18362	High	High	0.0001213	1.411e-07	4.07
False	High	[R].IEIESFYEGEDFSETLTR.[A]		8.13862e-09	0.000170849	1	1	1	P11021	P11021 [307-324]		0	2164.99209	High	High	0.0001213	5.322e-09	2.66
False	High	[R].KNTFTAWSDEESDYEIDDRDVNK.[I]	1xPhospho [S/T/Y]; 1xDehydrated [S/T]	1.26861e-16	0.000170849	1	1	3	Q6PKG0	Q6PKG0 [620-642]		2	2839.17305	High	High	0.0001213	1.08e-16	7.2
False	High	[K].KDSNELSDSAGEEDSADLKR.[A]	1xPhospho [S]	6.1556e-07	0.000170849	1	1	1	Q9Y6X9	Q9Y6X9 [771-790]		2	2245.94562	High	High	0.0001213	3.774e-07	3.08
False	High	[K].KDSNELSDSAGEEDSADLKR.[A]	2xPhospho [S7(99.2); S9(99.2)]	1.64651e-05	0.000170849	1	1	2	Q9Y6X9	Q9Y6X9 [771-790]	Q9Y6X9 2xPhospho [S777(99.2); S779(99.2)]	2	2325.91195	High	High	0.0001213	9.625e-06	2.74
False	High	[R].KYIEIDSDEEPR.[G]	1xPhospho [S7(100)]	5.33253e-07	0.000170849	1	1	1	Q9NVU7	Q9NVU7 [579-590]	Q9NVU7 1xPhospho [S585(100)]	1	1573.67816	High	High	0.0001213	3.276e-07	3.59
False	High	[K].IEIIQPLLDMAAGTSNAAPVAENVTNNEGSPPPPVK.[V]	1xPhospho [S30(99.5)]	0.000429051	0.000170849	1	1	2	O95104	O95104 [125-160]	O95104 1xPhospho [S154(99.5)]	0	3734.83468	High	High	0.0001213	0.000238	1.86
False	High	[K].KDVDGAYMTK.[V]	1xOxidation [M8]	1.43344e-05	0.000170849	1	1	1	P04264	P04264 [289-298]		1	1143.53505	High	High	0.0001213	8.407e-06	2.35
False	High	[R].KTSAVSSPLLDQQR.[N]	2xPhospho [S3(99.4); S/T]	7.46627e-07	0.000170849	1	1	1	Q5T200	Q5T200 [236-249]	Q5T200 2xPhospho [S238(99.4); S/T]	1	1689.76086	High	High	0.0001213	4.573e-07	4.12
False	High	[R].KNSTGSGHSAQELPTIR.[T]	1xPhospho [S/T]	0.000134222	0.000170849	1	1	1	O94763	O94763 [370-386]		1	1862.87563	High	High	0.0001213	7.596e-05	2.96
False	High	[R].KYESDEDSLGSSGR.[V]	2xPhospho [S4(100); S8(100)]	0.000490281	0.000170849	1	1	1	O00418	O00418 [467-480]	O00418 2xPhospho [S470(100); S474(100)]	1	1689.60408	High	High	0.0001213	0.0002714	2.76
False	High	[K].KNSLRVEGDNIYVR.[H]	1xPhospho [S3(100)]	1.80886e-05	0.000170849	1	1	2	O43491	O43491 [612-625]	O43491 1xPhospho [S614(100)]	2	1742.85852	High	High	0.0001213	1.056e-05	2.9
False	High	[R].KYESDEDSLGSSGR.[V]	1xPhospho [S4(100)]	1.36711e-07	0.000170849	1	1	2	O00418	O00418 [467-480]	O00418 1xPhospho [S470(100)]	1	1609.63775	High	High	0.0001213	8.582e-08	3.37
False	High	[K].KYDLESASAILPSSAIEDPDLGSLGK.[M]	1xPhospho [S/Y]	0.00172317	0.000170849	1	1	1	Q9BXF6	Q9BXF6 [202-227]		1	2756.32776	High	High	0.0001213	0.0009295	2.19
False	High	[K].KEDSDEEEDDDSEEDEEDDEDEDEDEDEIEPAAMK.[A]	2xPhospho [S4(100); S12(100)]	0.0011067	0.000170849	1	1	3	P19338	P19338 [142-176]	P19338 2xPhospho [S145(100); S153(100)]	1	4279.37564	High	High	0.0001213	0.0006042	1.97
False	High	[K].KAEQGSEEEGEGEEEEEEGGESK.[A]	1xPhospho [S6(100)]	2.42227e-05	0.000170849	1	1	1	Q8NE71	Q8NE71 [223-245]	Q8NE71 1xPhospho [S228(100)]	1	2561.95228	High	High	0.0001213	1.411e-05	2.67
False	High	[K].KEKPELSEPSHLNGPSSDPEAAFLSR.[D]	1xPhospho [S]	4.40101e-08	0.000170849	1	1	2	Q9H4A3	Q9H4A3 [1996-2021]		1	2902.36186	High	High	0.0001213	2.799e-08	3.26
False	High	[K].KAEPSEVDMNSPK.[S]	1xPhospho [S11(100)]	1.18768e-05	0.000170849	1	1	1	Q9NR30	Q9NR30 [61-73]	Q9NR30 1xPhospho [S71(100)]	1	1511.64475	High	High	0.0001213	6.989e-06	2.77
False	High	[K].KAENAEGQTPAIGPDGEPLDETSQMSDLPVKVIHVESGK.[I]	2xPhospho [T/S]	4.26444e-11	0.000170849	1	1	1	P51532	P51532 [588-626]		2	4233.92986	High	High	0.0001213	3.012e-11	5.43
False	High	[R].IDGPVISESTPIAETIMASSNESLVVNR.[V]	1xOxidation [M17]; 1xPhospho [S/T]	8.02313e-05	0.000170849	1	1	1	P42167	P42167 [270-297]		0	3025.44354	High	High	0.0001213	4.571e-05	2.27
False	High	[R].KPSEEEYVIRK.[S]	1xPhospho [S3(100)]	0.00183677	0.000170849	1	1	1	Q15052	Q15052 [638-648]	Q15052 1xPhospho [S640(100)]	1	1457.70359	High	High	0.0001213	0.000988	2.53
False	High	[K].HSTPHAAFQPNSQIGEEMSQNSFIK.[Q]	1xPhospho [S19(99.5)]	6.91394e-14	0.000170849	1	1	3	Q9UKV3	Q9UKV3 [114-138]	Q9UKV3 1xPhospho [S132(99.5)]	0	2865.26618	High	High	0.0001213	5.377e-14	4.74
False	High	[R].IADPEHDHTGFLTEYVATR.[W]	1xPhospho [Y15(100)]	8.77498e-10	0.000170849	1	1	1	P27361	P27361 [190-208]	P27361 1xPhospho [Y204(100)]	0	2252.00195	High	High	0.0001213	5.919e-10	4.08
False	High	[K].KTESPIKLSPATPSR.[K]	2xPhospho [S4(100); S9(100)]	1.37099e-05	0.000170849	1	1	3	Q9Y6X9	Q9Y6X9 [722-736]	Q9Y6X9 2xPhospho [S725(100); S730(100)]	2	1771.83911	High	High	0.0001213	8.046e-06	4.13
False	High	[K].KPRPPPALGPEETSASAGLPK.[K]	1xPhospho [S/T]	1.57478e-05	0.000170849	1	1	1	Q01105	Q01105 [15-35]		0	2180.11111	High	High	0.0001213	9.186e-06	3.18
False	High	[R].KTGQAPGYSYTAANKNK.[G]		0.000104289	0.000170849	1	1	1	P99999	P99999 [40-56]		2	1798.90824	High	High	0.0001213	5.922e-05	2.06
False	High	[K].HSTSGTDEGEDGDEPDDGSNDVVDLLPR.[T]	1xPhospho [S/T]; 1xDehydrated [S/T]	1.093e-06	0.000170849	1	1	2	Q14008	Q14008 [827-854]		0	2990.18072	High	High	0.0001213	6.662e-07	2.53
False	High	[K].HSTSGTDEGEDGDEPDDGSNDVVDLLPR.[T]	1xPhospho [T/S]	1.62103e-09	0.000170849	1	1	2	Q14008	Q14008 [827-854]		0	3008.19128	High	High	0.0001213	1.086e-09	3.98
False	High	[R].HTDDEMTGYVATR.[W]	1xDehydrated [T7(100)]	1.89331e-06	0.000170849	1	1	2	Q16539	Q16539 [174-186]	Q16539 1xDehydrated [T180(100)]	0	1477.63762	High	High	0.0001213	1.14e-06	2.56
False	High	[R].KPSGSPDLWKLSPDQR.[K]	2xPhospho [S12(100); S]	6.7221e-06	0.000170849	1	1	1	Q96JM3	Q96JM3 [441-456]	Q96JM3 2xPhospho [S452(100); S]	1	1970.87728	High	High	0.0001213	3.981e-06	4.43
False	High	[R].HTDDEMTGYVATR.[W]	1xPhospho [Y/T]; 1xDehydrated [T7(100)]	2.77236e-11	0.000170849	1	1	2	Q16539	Q16539 [174-186]	Q16539 1xDehydrated [T180(100)]	0	1557.60395	High	High	0.0001213	1.967e-11	4.13
False	High	[R].IADPEHDHTGFLTEYVATR.[W]	1xPhospho [Y15(100)]; 1xDehydrated [T13(100)]	6.12521e-07	0.000170849	1	1	1	P27361	P27361 [190-208]	P27361 1xPhospho [Y204(100)]; 1xDehydrated [T202(100)]	0	2233.99139	High	High	0.0001213	3.761e-07	2.98
False	High	[R].HTDFLLPHERASQDGSGFSR.[I]	1xPhospho [S/T]	0.000669208	0.000170849	1	1	1	Q5VUA4	Q5VUA4 [490-509]		1	2337.0408	High	High	0.0001213	0.0003691	2.45
False	High	[K].LADFGVAGQLTDTQIKR.[N]	1xDehydrated [T13(100)]	3.08165e-08	0.000170849	1	3	1	Q9P289	Q9P289 [160-176]	Q9P289 1xDehydrated [T172(100)]	1	1814.97592	High	High	0.0001213	1.972e-08	3.62
False	High	[K].HTGPNSPDTANDGFVR.[L]		4.57877e-08	0.000170849	1	2	1	P31943	P31943 [99-114]		0	1684.76739	High	High	0.0001213	2.916e-08	3.69
False	High	[K].HTGPNSPDTANDGFVR.[L]	1xPhospho [S6(100)]	2.91836e-08	0.000170849	1	2	9	P31943	P31943 [99-114]	P31943 1xPhospho [S104(100)]	0	1764.73372	High	High	0.0001213	1.871e-08	3.24
False	High	[R].KTGSYGALAEITASK.[E]	1xPhospho [S4(100)]	1.59382e-07	0.000170849	1	1	2	O14974	O14974 [442-456]	O14974 1xPhospho [S445(100)]	1	1576.76183	High	High	0.0001213	9.95e-08	2.91
False	High	[K].IEENSLKEEESIEGEKEVK.[S]		1.9027e-06	0.000170849	1	1	2	Q14839	Q14839 [1566-1584]		2	2219.09253	High	High	0.0001213	1.148e-06	2.7
False	High	[R].KTGSYGALAEITASKEGQK.[E]	1xPhospho [T/S/Y]	6.53229e-07	0.000170849	1	1	1	O14974	O14974 [442-460]		2	2018.97943	High	High	0.0001213	3.996e-07	3.22
False	High	[K].HTVVEHLVSHHSPQRTESPGIPVR.[I]	2xPhospho [S12(96.9); S18(98.4)]	0.000210532	0.000170849	1	1	1	Q5T0B9	Q5T0B9 [393-416]	Q5T0B9 2xPhospho [S404(96.9); S410(98.4)]	1	2859.34512	High	High	0.0001213	0.0001182	4.38
False	High	[K].LEEPPELNRQSPNPR.[R]	1xPhospho [S11(100)]	0.00104317	0.000170849	1	1	2	Q7Z5L9	Q7Z5L9 [165-179]	Q7Z5L9 1xPhospho [S175(100)]	1	1855.86982	High	High	0.0001213	0.000571	2.86
False	High	[K].KPQLTQEELEAK.[Q]		0.00172317	0.000170849	1	1	1	Q12872	Q12872 [638-649]		0	1413.75838	High	High	0.0001213	0.0009295	2.2
False	High	[R].KPPNLEGIVFPGESGLAPGSYK.[K]		3.39611e-11	0.000170849	1	1	1	Q9C0B0	Q9C0B0 [392-413]		0	2257.18631	High	High	0.0001213	2.409e-11	3.95
False	High	[R].LFPEFDDSDYDEVPEEGPGAPAR.[V]	1xDehydrated [S8(100)]	6.22332e-08	0.000170849	1	1	4	Q96P48	Q96P48 [222-244]	Q96P48 1xDehydrated [S229(100)]	0	2534.0994	High	High	0.0001213	3.943e-08	3.13
False	High	[R].HSSSPLSPGGPTHLTKPTTTSSSERER.[D]	2xPhospho [S/T]	4.61466e-06	0.000170849	1	1	1	Q9Y618	Q9Y618 [1772-1798]		1	2994.3354	High	High	0.0001213	2.745e-06	3.83
False	High	[K].HSQFIGYPITLYLEK.[E]		3.20612e-08	0.000170849	1	3	2	P08238	P08238 [205-219]		0	1808.95815	High	High	0.0001213	2.056e-08	3.21
False	High	[R].IDSTEVIYQPR.[R]	1xPhospho [S3(100)]	4.80105e-06	0.000170849	1	1	1	Q15831	Q15831 [29-39]	Q15831 1xPhospho [S31(100)]	0	1400.64574	High	High	0.0001213	2.863e-06	3.24
False	High	[K].LAELPAAAQPSAEDSDTEDDSEAEQTER.[N]	1xPhospho [T/S]; 1xDehydrated [T/S]	2.84702e-08	0.000170849	1	1	1	O95714	O95714 [1928-1955]		0	3037.24298	High	High	0.0001213	1.828e-08	2.87
False	High	[K].IAEEIGIEGSDDDALVTGEQDEELSR.[W]	1xPhospho [S10(100)]	1.3431e-09	0.000170849	1	1	1	Q9Y5B6	Q9Y5B6 [286-311]	Q9Y5B6 1xPhospho [S295(100)]	0	2870.24628	High	High	0.0001213	9.009e-10	3.86
False	High	[K].LAEEEDLFDSAHPEEGDLDLASESTAHAQSSK.[A]		3.7203e-13	0.000170849	2	2	1	Q15424; Q14151	Q15424 [254-285]; Q14151 [253-284]		0	3428.52482	High	High	0.0001213	2.811e-13	5.59
False	High	[R].LAEDEGDSEPEAVGQSR.[G]	1xPhospho [S8(100)]	2.31024e-07	0.000170849	1	1	5	Q9UIG0	Q9UIG0 [1461-1477]	Q9UIG0 1xPhospho [S1468(100)]	0	1868.75457	High	High	0.0001213	1.439e-07	2.84
False	High	[R].LAEDEGDSEPEAVGQSR.[G]		8.29272e-08	0.000170849	1	1	1	Q9UIG0	Q9UIG0 [1461-1477]		0	1788.78824	High	High	0.0001213	5.226e-08	2.28
False	High	[K].HSQFLGYPITLYLEKER.[E]		2.23622e-09	0.000170849	1	2	3	P08238	P08238 [205-221]		1	2094.10185	High	High	0.0001213	1.488e-09	3.52
False	High	[R].KPSPSESPEPWKPFPAVSPEPR.[R]	2xPhospho [S3(100); S]	4.51598e-09	0.000170849	1	1	2	Q96JM3	Q96JM3 [280-301]	Q96JM3 2xPhospho [S282(100); S]	0	2606.1728	High	High	0.0001213	2.98e-09	4.08
False	High	[R].LFPEFDDSDYDEVPEEGPGAPAR.[V]	1xPhospho [S8(99.2)]	5.17106e-06	0.000170849	1	1	3	Q96P48	Q96P48 [222-244]	Q96P48 1xPhospho [S229(99.2)]	0	2632.0763	High	High	0.0001213	3.067e-06	3.12
False	High	[K].KTESPIKLSPATPSR.[K]	1xPhospho [S4(99.8)]	1.67644e-08	0.000170849	1	1	1	Q9Y6X9	Q9Y6X9 [722-736]	Q9Y6X9 1xPhospho [S725(99.8)]	2	1691.87278	High	High	0.0001213	1.086e-08	3.43
False	High	[K].IEEAMDGSETPQLFTVLPEKR.[T]	1xPhospho [S/T]	9.79193e-06	0.000170849	1	1	2	Q13435	Q13435 [771-791]		1	2470.15713	High	High	0.0001213	5.773e-06	2.58
False	High	[K].IEEAMDGSETPQLFTVLPEKR.[T]	1xOxidation [M5]; 1xPhospho [T10(100)]	6.28523e-08	0.000170849	1	1	1	Q13435	Q13435 [771-791]	Q13435 1xPhospho [T780(100)]	1	2486.15205	High	High	0.0001213	3.986e-08	3.45
False	High	[R].HSSISPSTLTLK.[S]	2xPhospho [S3(100); S5(100)]	0.000359119	0.000170849	1	1	2	Q14004	Q14004 [435-446]	Q14004 2xPhospho [S437(100); S439(100)]	0	1430.6328	High	High	0.0001213	0.0001997	3.22
False	High	[K].LEELEKEEELR.[T]		1.79104e-05	0.000170849	1	1	2	Q9BZE4	Q9BZE4 [450-460]		1	1416.72167	High	High	0.0001213	1.043e-05	2.0
False	High	[R].LFPEFDDSDYDEVPEEGPGAPAR.[V]		0.00174018	0.000170849	1	1	1	Q96P48	Q96P48 [222-244]		0	2552.10997	High	High	0.0001213	0.0009394	2.97
False	High	[R].IDGPVISESTPIAETIMASSNESLVVNR.[V]	1xPhospho [S23(100)]	5.67064e-09	0.000170849	1	1	4	P42167	P42167 [270-297]	P42167 1xPhospho [S292(100)]	0	3009.44862	High	High	0.0001213	3.718e-09	4.3
False	High	[R].GTGQSDDSDIWDDTALIK.[A]	2xPhospho [S5(99.3); S8(100)]	1.92564e-08	0.000170849	1	1	5	Q16637	Q16637 [24-41]	Q16637 2xPhospho [S28(99.3); S31(100)]	0	2096.80972	High	High	0.0001213	1.244e-08	4.13
False	High	[R].HSSISPVRLPLNSSLGAELSR.[K]	2xPhospho [S3(100); S5(100)]	6.98094e-09	0.000170849	1	1	7	Q9NYV4	Q9NYV4 [381-401]	Q9NYV4 2xPhospho [S383(100); S385(100)]	1	2380.14217	High	High	0.0001213	4.583e-09	4.68
False	High	[R].LAEAPSPAPTPSPTPVEDLGPQTSTSPGRLSPDFAEELR.[S]	2xPhospho [S26(96.3); S31(100)]	1.05495e-10	0.000170849	1	1	2	Q14160	Q14160 [1536-1574]	Q14160 2xPhospho [S1561(96.3); S1566(100)]	1	4174.92576	High	High	0.0001213	7.34e-11	6.2
False	High	[R].HSSISPVRLPLNSSLGAELSRK.[K]	2xPhospho [S3(99.3); S5(100)]	4.05744e-06	0.000170849	1	1	1	Q9NYV4	Q9NYV4 [381-402]	Q9NYV4 2xPhospho [S383(99.3); S385(100)]	2	2508.23713	High	High	0.0001213	2.422e-06	3.37
False	High	[R].HSSSPLSPGGPTHLTKPTTTSSSER.[E]	2xPhospho [S4(98.9); S7(100)]	0.000297614	0.000170849	1	1	1	Q9Y618	Q9Y618 [1772-1796]	Q9Y618 2xPhospho [S1775(98.9); S1778(100)]	0	2709.19169	High	High	0.0001213	0.0001667	2.66
False	High	[R].LAEAPSPAPTPSPTPVEDLGPQTSTSPGRLSPDFAEELR.[S]	3xPhospho [S12(96.7); S26(95.1); S31(100)]	2.83794e-05	0.000170849	1	1	1	Q14160	Q14160 [1536-1574]	Q14160 3xPhospho [S1547(96.7); S1561(95.1); S1566(100)]	1	4254.89209	High	High	0.0001213	1.644e-05	4.26
False	High	[K].LADFGVAGQLTDTQIK.[R]	1xDehydrated [T13(100)]	5.39119e-08	0.000170849	1	3	1	Q9P289	Q9P289 [160-175]	Q9P289 1xDehydrated [T172(100)]	0	1658.87481	High	High	0.0001213	3.428e-08	2.61
False	High	[R].IACEEEFSDSEEEGEGGRK.[N]	1xCarbamidomethyl [C3]; 1xPhospho [S]; 1xDehydrated [S]	9.00174e-06	0.000170849	1	1	1	Q13547	Q13547 [414-432]		1	2219.84346	High	High	0.0001213	5.316e-06	2.49
False	High	[K].LFIIRGSPQQIDHAK.[Q]	1xPhospho [S7(100)]	0.000197422	0.000170849	1	1	2	Q92945	Q92945 [474-488]	Q92945 1xPhospho [S480(100)]	1	1802.9313	High	High	0.0001213	0.0001112	2.56
False	High	[R].LDIDSPPITAR.[N]	1xPhospho [S5(100)]	4.59188e-06	0.000170849	1	1	2	P14618	P14618 [33-43]	P14618 1xPhospho [S37(100)]	0	1277.61371	High	High	0.0001213	2.737e-06	3.15
False	High	[K].KTPEGDASPSTPEENETTTTSAFTIQEYFAKR.[M]	2xPhospho [S8(99.3); S/T/Y]	2.73934e-09	0.000170849	1	1	1	Q96BK5	Q96BK5 [154-185]	Q96BK5 2xPhospho [S161(99.3); S/T/Y]	2	3693.5881	High	High	0.0001213	1.821e-09	4.44
False	High	[K].LFIGGLSFETTDDSLREHFEK.[W]	1xPhospho [S7(100)]	5.25941e-08	0.000170849	1	1	1	P51991	P51991 [37-57]	P51991 1xPhospho [S43(100)]	1	2521.16466	High	High	0.0001213	3.351e-08	2.92
False	High	[R].KPGPPLSPEIRSPAGSPELR.[K]	3xPhospho [S7(100); S12(100); S16(100)]	1.07801e-07	0.000170849	1	1	2	Q96JM3	Q96JM3 [421-440]	Q96JM3 3xPhospho [S427(100); S432(100); S436(100)]	1	2325.04411	High	High	0.0001213	6.791e-08	5.68
False	High	[R].KPGPPLSPEIRSPAGSPELR.[K]	2xPhospho [S7(100); S12(100)]	2.40355e-07	0.000170849	1	1	1	Q96JM3	Q96JM3 [421-440]	Q96JM3 2xPhospho [S427(100); S432(100)]	1	2245.07778	High	High	0.0001213	1.498e-07	4.23
False	High	[R].KPGPPLSPEIR.[S]	1xPhospho [S7(100)]	3.24367e-05	0.000170849	1	1	3	Q96JM3	Q96JM3 [421-431]	Q96JM3 1xPhospho [S427(100)]	0	1270.65551	High	High	0.0001213	1.879e-05	3.17
False	High	[R].KADTTTPTPTAILAPGSPASPPGSLEPK.[A]	1xPhospho [S20(100)]	5.59721e-06	0.000170849	1	1	2	P25440	P25440 [282-309]	P25440 1xPhospho [S301(100)]	1	2782.39103	High	High	0.0001213	3.321e-06	3.08
False	High	[R].KADTTTPTPTAILAPGSPASPPGSLEPK.[A]	2xPhospho [S17(100); S20(99)]	5.51185e-15	0.000170849	1	1	4	P25440	P25440 [282-309]	P25440 2xPhospho [S298(100); S301(99)]	1	2862.35736	High	High	0.0001213	4.442e-15	7.28
False	High	[R].KTPEGRASPAPGSGHPEGPGAHLDMNSLDR.[A]	1xPhospho [S8(99.2)]	4.45983e-16	0.000170849	1	1	4	O94826	O94826 [84-113]	O94826 1xPhospho [S91(99.2)]	2	3118.41603	High	High	0.0001213	3.722e-16	6.75
False	High	[K].LFIGGLSFETTDDSLR.[E]	1xPhospho [S7(100)]	0.000133559	0.000170849	1	1	1	P51991	P51991 [37-52]	P51991 1xPhospho [S43(100)]	0	1850.85719	High	High	0.0001213	7.566e-05	2.35
False	High	[K].KTPEGDASPSTPEENETTTTSAFTIQEYFAK.[R]	2xPhospho [S8(100); S10(99.2)]	9.45126e-10	0.000170849	1	1	1	Q96BK5	Q96BK5 [154-184]	Q96BK5 2xPhospho [S161(100); S163(99.2)]	1	3537.48699	High	High	0.0001213	6.374e-10	4.25
False	High	[K].KLEKEEEEGISQESSEEEQ.[-]	1xPhospho [S]; 1xDehydrated [S]	2.48829e-07	0.000170849	1	1	9	P17096	P17096 [89-107]		2	2298.9497	High	High	0.0001213	1.543e-07	3.08
False	High	[R].KAEDSDSEPEPEDNVR.[L]	1xPhospho [S5(100)]	5.75547e-09	0.000170849	1	1	2	Q9H0D6	Q9H0D6 [495-510]	Q9H0D6 1xPhospho [S499(100)]	1	1896.74949	High	High	0.0001213	3.779e-09	3.42
False	High	[R].KAEDSDSEPEPEDNVR.[L]	2xPhospho [S5(100); S7(100)]	2.54068e-08	0.000170849	1	1	3	Q9H0D6	Q9H0D6 [495-510]	Q9H0D6 2xPhospho [S499(100); S501(100)]	1	1976.71582	High	High	0.0001213	1.634e-08	3.44
False	High	[K].KAEGEPQEESPLK.[S]	1xPhospho [S10(100)]	7.00828e-08	0.000170849	1	1	1	Q9NYF8	Q9NYF8 [168-180]	Q9NYF8 1xPhospho [S177(100)]	1	1521.68325	High	High	0.0001213	4.445e-08	3.34
False	High	[K].KAEGEPQEESPLKSK.[S]	1xPhospho [S10(100)]	1.97029e-11	0.000170849	1	1	4	Q9NYF8	Q9NYF8 [168-182]	Q9NYF8 1xPhospho [S177(100)]	2	1736.81024	High	High	0.0001213	1.407e-11	5.5
False	High	[R].IFLGEDAEEEIGTLSR.[C]	1xPhospho [T13(100)]	1.20077e-06	0.000170849	1	1	2	Q08999	Q08999 [352-367]	Q08999 1xPhospho [T364(100)]	0	1858.84702	High	High	0.0001213	7.306e-07	3.92
False	High	[K].KAELLDNEKPAAVVAPITTGYTVK.[I]		6.97368e-08	0.000170849	1	1	1	Q9HB71	Q9HB71 [51-74]		1	2528.39703	High	High	0.0001213	4.417e-08	4.58
False	High	[K].KTPLALAGSPTPK.[N]	1xPhospho [S/T]	1.73864e-05	0.000170849	1	1	1	O95785	O95785 [988-1000]		1	1360.72359	High	High	0.0001213	1.014e-05	3.32
False	High	[K].KAENAEGQTPAIGPDGEPLDETSQMSDLPVKVIHVESGK.[I]	1xPhospho [T/S]; 1xDehydrated [T/S]	5.44621e-13	0.000170849	1	1	3	P51532	P51532 [588-626]		2	4135.95296	High	High	0.0001213	4.109e-13	6.27
False	High	[K].KPGDGEVSPSTEDAPFQHSPLGK.[A]	1xPhospho [S8(100)]	3.89549e-05	0.000170849	1	1	1	O60318	O60318 [520-542]	O60318 1xPhospho [S527(100)]	0	2460.10787	High	High	0.0001213	2.25e-05	2.48
False	High	[R].LAALKDEPQTVPDVPSFGESPPLSPIDMDTQER.[I]	2xPhospho [S24(100); S/T]	2.36813e-07	0.000170849	1	1	2	P17535	P17535 [236-268]	P17535 2xPhospho [S259(100); S/T]	1	3739.68498	High	High	0.0001213	1.475e-07	4.74
False	High	[R].KAEDSDSEPEPEDNVR.[L]	1xPhospho [S7(99.8)]; 1xDehydrated [S5(99.8)]	2.49607e-10	0.000170849	1	1	5	Q9H0D6	Q9H0D6 [495-510]	Q9H0D6 1xPhospho [S501(99.8)]; 1xDehydrated [S499(99.8)]	1	1878.73892	High	High	0.0001213	1.718e-10	4.81
False	High	[K].KTPEGDASPSTPEENETTTTSAFTIQEYFAK.[R]	1xPhospho [T/S/Y]	1.29973e-06	0.000170849	1	1	1	Q96BK5	Q96BK5 [154-184]		1	3457.52066	High	High	0.0001213	7.879e-07	3.67
False	High	[K].LFIGGLSFETTDESLR.[S]		1.78599e-07	0.000170849	1	2	1	P09651	P09651 [16-31]		0	1784.90651	High	High	0.0001213	1.117e-07	2.35
False	High	[R].KAALLAQYADVTDEEDEADEKDDSGATTMNIGSDK.[L]	1xDehydrated [T12(100)]	4.63631e-20	0.000170849	1	1	1	Q96MW1	Q96MW1 [128-162]	Q96MW1 1xDehydrated [T139(100)]	2	3698.64976	High	High	0.0001213	4.436e-20	6.75
False	High	[K].KPPLLNNADSVQAK.[V]		2.86617e-05	0.000170849	1	1	1	P09874	P09874 [748-761]		0	1494.82747	High	High	0.0001213	1.659e-05	2.7
False	High	[R].HVSPVTPPREVPIYANR.[F]	2xPhospho [S3(100); T6(100)]	0.000196448	0.000170849	1	1	1	Q13443	Q13443 [756-772]	Q13443 2xPhospho [S758(100); T761(100)]	1	2091.97767	High	High	0.0001213	0.0001107	3.06
False	High	[K].KPPAPPSPVQSQSPSTNWSPAVPVKK.[A]	2xPhospho [S7(99.5); S/T]	0.000299089	0.000170849	1	1	1	Q8IYB3	Q8IYB3 [763-788]	Q8IYB3 2xPhospho [S769(99.5); S/T]	1	2871.38419	High	High	0.0001213	0.0001668	2.26
False	High	[R].IACDEEFSDSEDEGEGGRR.[N]	1xCarbamidomethyl [C3]; 1xPhospho [S10(99.6)]; 1xDehydrated [S8(99.6)]	9.4046e-10	0.000170849	1	1	3	Q92769	Q92769 [415-433]	Q92769 1xPhospho [S424(99.6)]; 1xDehydrated [S422(99.6)]	1	2219.81831	High	High	0.0001213	6.333e-10	3.25
False	High	[R].LDLDLTADSQPPVFK.[V]	1xPhospho [T/S]; 1xDehydrated [T/S]	0.000178826	0.000170849	1	1	1	Q13263	Q13263 [493-507]		0	1720.81934	High	High	0.0001213	0.0001009	2.29
False	High	[K].LFIGGLSFETTEESLR.[N]	1xPhospho [S7(100)]	1.89528e-07	0.000170849	1	1	2	P22626	P22626 [23-38]	P22626 1xPhospho [S29(100)]	0	1878.88849	High	High	0.0001213	1.185e-07	3.5
False	High	[K].KPPAPDPFARSSPR.[T]	1xPhospho [S]	0.000760833	0.000170849	1	1	1	O75116	O75116 [1351-1364]		1	1602.77882	High	High	0.0001213	0.0004182	3.32
False	High	[K].LFIGGLSFETTEESLR.[N]		2.98193e-05	0.000170849	1	1	1	P22626	P22626 [23-38]		0	1798.92216	High	High	0.0001213	1.731e-05	2.05
False	High	[K].KPIPLQDQTVRDEK.[G]		2.79921e-06	0.000170849	1	1	1	Q9BRR8	Q9BRR8 [30-43]		1	1666.91226	High	High	0.0001213	1.677e-06	2.52
False	High	[R].KPLLESGTLGTK.[G]		9.30227e-09	0.000170849	1	1	2	P22314	P22314 [593-604]		0	1243.72563	High	High	0.0001213	6.067e-09	2.91
False	High	[K].LFIGGLSFETTDESLR.[S]	1xPhospho [S7(100)]	7.57796e-07	0.000170849	1	2	1	P09651	P09651 [16-31]	P09651 1xPhospho [S22(100)]	0	1864.87284	High	High	0.0001213	4.644e-07	3.29
False	High	[R].LDLDLTADSQPPVFK.[V]	1xPhospho [S9(100)]	7.01971e-05	0.000170849	1	1	3	Q13263	Q13263 [493-507]	Q13263 1xPhospho [S501(100)]	0	1738.82991	High	High	0.0001213	4.015e-05	2.98
False	High	[R].HVVLGAIENKVESK.[G]		6.68891e-06	0.000170849	1	1	1	P41227	P41227 [170-183]		1	1522.85877	High	High	0.0001213	3.969e-06	2.51
False	High	[K].LAAPSVSHVSPR.[K]	1xPhospho [S10(100)]	3.49363e-05	0.000170849	1	1	1	Q8WXE1	Q8WXE1 [215-226]	Q8WXE1 1xPhospho [S224(100)]	0	1300.64093	High	High	0.0001213	2.018e-05	2.65
False	High	[R].HVVLGAIENKVESK.[G]	1xPhospho [S13(100)]	0.000500065	0.000170849	1	1	1	P41227	P41227 [170-183]	P41227 1xPhospho [S182(100)]	1	1602.8251	High	High	0.0001213	0.0002769	3.98
False	High	[K].IAAPELHKGDSDSEEDEPTK.[K]	2xPhospho [S11(100); S13(100)]	6.97368e-08	0.000170849	1	1	2	Q92733	Q92733 [147-166]	Q92733 2xPhospho [S157(100); S159(100)]	1	2327.93162	High	High	0.0001213	4.415e-08	3.82
False	High	[K].IAAPELHKGDSDSEEDEPTK.[K]	1xPhospho [S11(99.4)]	1.28556e-05	0.000170849	1	1	1	Q92733	Q92733 [147-166]	Q92733 1xPhospho [S157(99.4)]	1	2247.96529	High	High	0.0001213	7.542e-06	3.45
False	High	[R].LAALKRPDDVPLSLSPSKR.[A]	2xPhospho [S13(100); S15(99.3)]	0.000209494	0.000170849	1	1	2	Q9UFC0	Q9UFC0 [229-247]	Q9UFC0 2xPhospho [S241(100); S243(99.3)]	2	2223.12981	High	High	0.0001213	0.000118	3.61
False	High	[K].IEEVLSPEGSPSKSPSK.[K]	2xPhospho [S10(100); S14(99.5)]	1.72151e-05	0.000170849	1	1	2	Q9UEY8	Q9UEY8 [668-684]	Q9UEY8 2xPhospho [S677(100); S681(99.5)]	1	1930.84465	High	High	0.0001213	1.003e-05	3.34
False	High	[K].HYNSFEEDELMEFSELDSDSDERPTR.[S]	1xPhospho [S18(100)]; 1xDehydrated [S14(100)]	3.07923e-12	0.000170849	1	1	2	Q8TD26	Q8TD26 [1056-1081]	Q8TD26 1xPhospho [S1073(100)]; 1xDehydrated [S1069(100)]	0	3239.27832	High	High	0.0001213	2.265e-12	5.96
False	High	[R].LAALKRPDDVPLSLSPSKR.[A]	1xPhospho [S15(99.6)]	8.09001e-08	0.000170849	1	1	2	Q9UFC0	Q9UFC0 [229-247]	Q9UFC0 1xPhospho [S243(99.6)]	2	2143.16348	High	High	0.0001213	5.116e-08	4.53
False	High	[K].KAALDEAQGVGLDSTGYYDQEIYGGSDSR.[F]	1xPhospho [S28(99.5)]	0.000173597	0.000170849	1	1	1	O75533	O75533 [22-50]	O75533 1xPhospho [S49(99.5)]	1	3145.36337	High	High	0.0001213	9.804e-05	2.86
False	High	[K].KPIKYLEESDEDDLF.[-]	1xDehydrated [S9(100)]	0.000940587	0.000170849	1	1	1	P11388	P11388 [1517-1531]	P11388 1xDehydrated [S1525(100)]	1	1822.87454	High	High	0.0001213	0.0005146	2.14
False	High	[K].KAENAEGQTPAIGPDGEPLDETSQMSDLPVKVIHVESGK.[I]	1xOxidation [M25]; 2xPhospho [S26(99.3); T/S]	1.29601e-08	0.000170849	1	1	1	P51532	P51532 [588-626]	P51532 2xPhospho [S613(99.3); T/S]	2	4249.92477	High	High	0.0001213	8.404e-09	4.11
False	High	[K].LDSSPSVSSTLAAKDDPDGKQEAKPQQAAGMLSPK.[T]	2xPhospho [S33(100); S/T]	4.42285e-08	0.000170849	1	1	1	Q13428	Q13428 [1225-1259]	Q13428 2xPhospho [S1257(100); S/T]	2	3714.69694	High	High	0.0001213	2.818e-08	6.88
False	High	[K].KVVVSPTK.[K]	1xPhospho [S5(99.7)]	0.00164056	0.000170849	1	1	2	P19338	P19338 [63-70]	P19338 1xPhospho [S67(99.7)]	1	937.51181	High	High	0.0001213	0.0008841	2.42
False	High	[K].KMLGEDSDEEEEMDTSER.[K]	1xPhospho [S7(100)]	3.90401e-07	0.000170849	1	1	1	Q9BWU0	Q9BWU0 [306-323]	Q9BWU0 1xPhospho [S312(100)]	1	2209.81486	High	High	0.0001213	2.406e-07	3.75
False	High	[K].KLMFKTEGPDSD.[-]	1xPhospho [S11(100)]	0.000312698	0.000170849	1	1	1	P04637	P04637 [382-393]	P04637 1xPhospho [S392(100)]	2	1447.61747	High	High	0.0001213	0.0001749	2.87
False	High	[K].KHPDASVNFSEFSK.[K]	1xPhospho [S6(100)]	0.00114553	0.000170849	1	1	1	P09429	P09429 [30-43]	P09429 1xPhospho [S35(100)]	1	1672.73668	High	High	0.0001213	0.0006254	2.29
False	High	[K].KLLLGSPSSLSPFSK.[R]	2xPhospho [S6(100); S11(100)]	7.3394e-05	0.000170849	1	1	1	Q9H165	Q9H165 [620-634]	Q9H165 2xPhospho [S625(100); S630(100)]	1	1720.83223	High	High	0.0001213	4.203e-05	3.59
False	High	[R].KILDPNTGEPAPVLSSPPPADVSTFLAFPSPEK.[L]	2xPhospho [S30(100); S/T]	2.54333e-09	0.000170849	1	1	2	P46060	P46060 [413-445]	P46060 2xPhospho [S442(100); S/T]	1	3578.71073	High	High	0.0001213	1.689e-09	4.27
False	High	[R].KILDPNTGEPAPVLSSPPPADVSTFLAFPSPEK.[L]	1xPhospho [S30(100)]	2.48633e-11	0.000170849	1	1	1	P46060	P46060 [413-445]	P46060 1xPhospho [S442(100)]	1	3498.74439	High	High	0.0001213	1.773e-11	4.74
False	High	[R].KHSPSPPPPTPTESR.[K]	2xPhospho [S3(100); S5(100)]	9.58267e-09	0.000170849	1	1	5	Q92922	Q92922 [326-340]	Q92922 2xPhospho [S328(100); S330(100)]	1	1774.75611	High	High	0.0001213	6.249e-09	4.8
False	High	[K].KLLDGPSTEKDLDEK.[K]		1.62569e-07	0.000170849	1	1	1	P23193	P23193 [75-89]		2	1687.87487	High	High	0.0001213	1.017e-07	2.69
False	High	[K].KHSQFIGYPITLFVEKER.[D]		8.39267e-10	0.000170849	1	1	1	P07900	P07900 [209-226]		2	2192.18625	High	High	0.0001213	5.68e-10	3.78
False	High	[K].KVAAIEALNDGELQK.[A]		9.06775e-13	0.000170849	1	2	2	P50502	P50502 [118-132]		1	1598.87481	High	High	0.0001213	6.786e-13	4.1
False	High	[K].KHSQFIGYPITLYLEKER.[E]		9.39963e-05	0.000170849	1	1	1	P08238	P08238 [204-221]		2	2222.19681	High	High	0.0001213	5.346e-05	2.21
False	High	[R].KTVSLTPSPTTQVETPDLVDHDNTSPLFR.[T]	2xPhospho [T6(98.9); S/T]	8.46069e-13	0.000170849	1	1	1	Q05209	Q05209 [564-592]	Q05209 2xPhospho [T569(98.9); S/T]	1	3355.54947	High	High	0.0001213	6.334e-13	6.02
False	High	[R].KVDEGAGDSAAVASGGAQTLALAGSPAPSGHPK.[A]	1xPhospho [S25(100)]	2.61587e-17	0.000170849	1	1	1	Q9NZT2	Q9NZT2 [460-492]	Q9NZT2 1xPhospho [S484(100)]	1	3054.4528	High	High	0.0001213	2.28e-17	4.97
False	High	[K].KKAEPSEVDMNSPK.[S]	1xPhospho [S12(100)]	1.66289e-05	0.000170849	1	1	2	Q9NR30	Q9NR30 [60-73]	Q9NR30 1xPhospho [S71(100)]	2	1639.73971	High	High	0.0001213	9.702e-06	2.2
False	High	[K].KKAPEPEEEIEEVEESEDEGEDPALDSLSQAIAFQQAK.[I]	1xPhospho [S16(100)]	7.54841e-08	0.000170849	1	1	1	Q8TBF4	Q8TBF4 [140-177]	Q8TBF4 1xPhospho [S155(100)]	2	4294.92864	High	High	0.0001213	4.777e-08	4.18
False	High	[K].KLLAPDMFTESDDMFAAYFDSAR.[L]	1xPhospho [T/S/Y]	0.002128	0.000170849	1	1	1	Q13523	Q13523 [626-648]		1	2721.16123	High	High	0.0001213	0.001139	1.65
False	High	[K].KKASALLFSSDEEDQWNIPASQTHLASDSR.[S]	1xPhospho [S/T]	2.34969e-09	0.000170849	2	2	2	Q9Y4E1; Q641Q2	Q9Y4E1 [611-640]; Q641Q2 [611-640]		2	3411.58527	High	High	0.0001213	1.567e-09	2.72
False	High	[K].KKASALLFSSDEEDQWNIPASQTHLASDSR.[S]	2xPhospho [S9(100); S10(100)]	8.73166e-10	0.000170849	2	2	1	Q9Y4E1; Q641Q2	Q9Y4E1 [611-640]; Q641Q2 [611-640]	Q9Y4E1 2xPhospho [S619(100); S620(100)]; Q641Q2 2xPhospho [S619(100); S620(100)]	2	3491.5516	High	High	0.0001213	5.908e-10	4.2
False	High	[R].KVDSPFGPGSPSK.[G]	2xPhospho [S4(100); S10(100)]	0.000856463	0.000170849	1	1	1	Q9UGJ0	Q9UGJ0 [62-74]	Q9UGJ0 2xPhospho [S65(100); S71(100)]	1	1462.6015	High	High	0.0001213	0.0004706	2.73
False	High	[R].KVMDSDEDDDY.[-]		0.000579933	0.000170849	1	1	1	O14737	O14737 [115-125]		1	1331.49437	High	High	0.0001213	0.0003211	2.25
False	High	[R].KVDSPFGPGSPSKGFFSR.[G]	2xPhospho [S4(100); S10(100)]	4.11343e-05	0.000170849	1	1	1	Q9UGJ0	Q9UGJ0 [62-79]	Q9UGJ0 2xPhospho [S65(100); S71(100)]	2	2056.89293	High	High	0.0001213	2.373e-05	3.89
False	High	[R].KKASLVALPEQTASEEETPPPLLTK.[E]	1xPhospho [S14(100)]	7.51114e-08	0.000170849	1	1	2	Q9UKV3	Q9UKV3 [397-421]	Q9UKV3 1xPhospho [S410(100)]	2	2757.43217	High	High	0.0001213	4.757e-08	3.48
False	High	[K].LEPVSPPSPPHTDPELELVPPR.[L]	2xPhospho [S5(100); S8(100)]	1.92965e-10	0.000170849	1	1	3	Q9Y618	Q9Y618 [145-166]	Q9Y618 2xPhospho [S149(100); S152(100)]	0	2563.18811	High	High	0.0001213	1.331e-10	5.53
False	High	[K].KHTEDTISVASSLHSSPPASPQGSPHKGYTLIPSAK.[S]	2xPhospho [S8(100); S20(97.5)]	1.22348e-05	0.000170849	1	1	1	Q8TEU7	Q8TEU7 [1222-1257]	Q8TEU7 2xPhospho [S1229(100); S1241(97.5)]	2	3872.82559	High	High	0.0001213	7.172e-06	2.16
False	High	[R].KLGDVSPTQIDVSQFGSFKEDTK.[M]	2xPhospho [S6(99.1); S17(100)]	9.056e-07	0.000170849	1	1	1	P46821	P46821 [1496-1518]	P46821 2xPhospho [S1501(99.1); S1512(100)]	2	2686.20489	High	High	0.0001213	5.51e-07	4.05
False	High	[R].LDSPPPSPITEASEAAEAAEAGNLAVSSR.[E]	1xPhospho [S3(100)]	2.28568e-11	0.000170849	1	1	2	Q9C0C2	Q9C0C2 [492-520]	Q9C0C2 1xPhospho [S494(100)]	0	2917.34627	High	High	0.0001213	1.627e-11	4.14
False	High	[K].KGVLGKSPLSALAR.[K]	1xPhospho [S7(100)]	0.000807238	0.000170849	1	1	1	Q9BQG0	Q9BQG0 [1284-1297]	Q9BQG0 1xPhospho [S1290(100)]	2	1476.82979	High	High	0.0001213	0.0004424	2.32
False	High	[R].KGSDDDGGDSPVQDIDTPEVDLYQLQVNTLR.[R]	1xPhospho [S3(100)]	1.65647e-06	0.000170849	1	1	1	O75446	O75446 [129-159]	O75446 1xPhospho [S131(100)]	1	3469.56426	High	High	0.0001213	1.001e-06	2.9
False	High	[R].LEISPDSSPERAHYTHSDYQYSQR.[S]	2xPhospho [S4(100); S/Y/T]	2.73649e-08	0.000170849	1	1	2	Q99959	Q99959 [148-171]	Q99959 2xPhospho [S151(100); S/Y/T]	1	3026.23535	High	High	0.0001213	1.758e-08	3.6
False	High	[R].KLQVPTPEEMSNLTPESSPELAK.[K]	2xPhospho [T14(100); S18(99.2)]	1.64829e-06	0.000170849	1	1	1	Q8IWQ3	Q8IWQ3 [496-518]	Q8IWQ3 2xPhospho [T509(100); S513(99.2)]	1	2685.21301	High	High	0.0001213	9.972e-07	4.25
False	High	[K].IEVKEESPQSKAETELK.[A]	2xPhospho [S7(100); S10(99.4)]	0.000333454	0.000170849	1	1	2	P11171	P11171 [182-198]	P11171 2xPhospho [S188(100); S191(99.4)]	2	2104.94509	High	High	0.0001213	0.0001863	3.29
False	High	[K].KLQEQLMGAVVMEKPNIR.[W]		3.18697e-07	0.000170849	1	1	2	Q9UN37	Q9UN37 [108-125]		1	2084.13548	High	High	0.0001213	1.973e-07	3.13
False	High	[R].KVQVAALQASPPLDQDDR.[A]	1xPhospho [S10(100)]	4.94193e-10	0.000170849	1	1	1	Q9UDY2	Q9UDY2 [121-138]	Q9UDY2 1xPhospho [S130(100)]	1	2030.99066	High	High	0.0001213	3.373e-10	4.64
False	High	[R].KGSDDDGGDSPVQDIDTPEVDLYQLQVNTLRR.[Y]	2xPhospho [S3(100); S10(100)]	6.55778e-06	0.000170849	1	1	1	O75446	O75446 [129-160]	O75446 2xPhospho [S131(100); S138(100)]	2	3705.6317	High	High	0.0001213	3.881e-06	3.62
False	High	[K].KVQIPVSRPDPEPVSDNEEDSYDEEIHDPR.[S]	2xPhospho [S15(100); S21(100)]	3.32493e-05	0.000170849	1	1	1	Q07157	Q07157 [111-140]	Q07157 2xPhospho [S125(100); S131(100)]	1	3651.55239	High	High	0.0001213	1.925e-05	3.59
False	High	[R].KTSSDDESEEDEDDLLQR.[T]	3xPhospho [S3(99.4); S4(100); S8(100)]	9.33136e-12	0.000170849	1	1	3	Q9Y5J1	Q9Y5J1 [203-220]	Q9Y5J1 3xPhospho [S205(99.4); S206(100); S210(100)]	1	2350.78846	High	High	0.0001213	6.734e-12	5.22
False	High	[R].KGSVVNVNPTNTRPQSDTPEIR.[K]	1xPhospho [S3(100)]	0.000485461	0.000170849	1	1	1	O95819	O95819 [898-919]	O95819 1xPhospho [S900(100)]	1	2489.21441	High	High	0.0001213	0.0002686	3.03
False	High	[R].KINSSPNVNTTASGVEDLNIIQVTIPDDDNER.[L]		0.000510045	0.000170849	1	1	1	P78347	P78347 [827-858]		1	3468.70887	High	High	0.0001213	0.000282	2.05
False	High	[R].LENSVSAPEPDISEEELSPEVIVEK.[H]	1xPhospho [S4(98.8)]	0.000731383	0.000170849	1	1	1	Q99676	Q99676 [105-129]	Q99676 1xPhospho [S108(98.8)]	0	2819.31217	High	High	0.0001213	0.0004019	2.53
False	High	[R].KTSSVSSISQVSPER.[G]	1xPhospho [T/S]	1.4421e-06	0.000170849	1	1	1	P42356	P42356 [254-268]		1	1671.79492	High	High	0.0001213	8.734e-07	2.74
False	High	[K].KVPVQEIDDDFFPSSGEEAEAASVGEGGGGGRK.[V]	2xPhospho [S14(100); S15(100)]	0.000803266	0.000170849	1	2	1	Q03468	Q03468 [416-448]	Q03468 2xPhospho [S429(100); S430(100)]	2	3481.48324	High	High	0.0001213	0.000442	2.28
False	High	[K].KTVEDEDQDSEEEKDNDSYIK.[E]	1xPhospho [S10(100)]	0.000515109	0.000170849	1	1	1	Q9Y5T5	Q9Y5T5 [406-426]	Q9Y5T5 1xPhospho [S415(100)]	2	2596.04579	High	High	0.0001213	0.0002849	2.27
False	High	[R].KLPIDVTEGEVISLGLPFGK.[V]		0.000163592	0.000170849	1	1	1	P26599	P26599 [65-84]		1	2112.19508	High	High	0.0001213	9.214e-05	1.99
False	High	[R].KGVDLLLEGVQGESSPTRR.[E]	1xPhospho [S/T]	0.000256585	0.000170849	1	1	1	Q96S38	Q96S38 [268-286]		2	2121.06997	High	High	0.0001213	0.0001437	3.75
False	High	[K].KVNVTVDYIRPASPATETVPAFSER.[T]	1xPhospho [S13(100)]	6.74322e-09	0.000170849	1	1	1	Q7KZF4	Q7KZF4 [414-438]	Q7KZF4 1xPhospho [S426(100)]	1	2827.4026	High	High	0.0001213	4.428e-09	4.91
False	High	[K].IEVKEESPQSKAETELK.[A]	1xPhospho [S7(100)]	3.70739e-05	0.000170849	1	1	1	P11171	P11171 [182-198]	P11171 1xPhospho [S188(100)]	2	2024.97876	High	High	0.0001213	2.143e-05	2.83
False	High	[R].KGVEGLIDIENPNR.[V]		3.905e-12	0.000170849	1	1	2	Q13442	Q13442 [75-88]		1	1553.8282	High	High	0.0001213	2.861e-12	4.84
False	High	[R].KGVEGLIDIENPNRVAQTTK.[K]		7.52679e-10	0.000170849	1	1	2	Q13442	Q13442 [75-94]		2	2182.18262	High	High	0.0001213	5.088e-10	2.74
False	High	[K].LENVSQLSLDKSPTEK.[S]	1xPhospho [T14(99.6)]	0.000422737	0.000170849	1	1	1	Q86W56	Q86W56 [126-141]	Q86W56 1xPhospho [T139(99.6)]	1	1867.90486	High	High	0.0001213	0.0002351	2.74
False	High	[K].KIPRGPPSPPAPVMHSPSR.[K]	2xPhospho [S8(100); S16(99.1)]	9.03482e-05	0.000170849	1	1	2	Q13573	Q13573 [217-235]	Q13573 2xPhospho [S224(100); S232(99.1)]	2	2168.02357	High	High	0.0001213	5.152e-05	4.38
False	High	[K].KVEEAEPEEFVVEK.[V]		9.64761e-06	0.000170849	1	1	1	Q13185	Q13185 [21-34]		1	1661.82686	High	High	0.0001213	5.677e-06	2.67
False	High	[K].KKDAIDPLLFK.[Y]		2.56061e-06	0.000170849	1	1	3	Q9NRL2	Q9NRL2 [181-191]		2	1287.7671	High	High	0.0001213	1.54e-06	3.03
False	High	[R].KKDDSFLGK.[L]		0.000239422	0.000170849	1	1	1	Q9NVD7	Q9NVD7 [24-32]		2	1037.56259	High	High	0.0001213	0.0001344	2.1
False	High	[K].KKPGDASSLPDAGLSPGSQVDSK.[S]	1xPhospho [S15(100)]	0.000116281	0.000170849	1	1	1	Q13459	Q13459 [1391-1413]	Q13459 1xPhospho [S1405(100)]	1	2321.10206	High	High	0.0001213	6.611e-05	2.82
False	High	[K].KKPVSKHELVFVDTK.[G]		0.00187319	0.000170849	1	1	2	O95625	O95625 [172-186]		2	1755.01633	High	High	0.0001213	0.001007	2.23
False	High	[K].KKSGVSSDNEDDDDEEDGNYLHPSLFASK.[K]	1xPhospho [S/Y]	1.44247e-11	0.000170849	1	1	2	Q12872	Q12872 [277-305]		2	3278.3645	High	High	0.0001213	1.033e-11	2.77
False	High	[K].KLELDGEKETAPEEPGSPAK.[S]	1xPhospho [S17(100)]	3.65024e-09	0.000170849	1	1	1	P35612	P35612 [576-595]	P35612 1xPhospho [S592(100)]	2	2205.03225	High	High	0.0001213	2.413e-09	5.06
False	High	[R].KKSNISPNFNFMGQLLDFER.[TS]	1xPhospho [S6(99.5)]	2.59605e-05	0.000170849	1	2	1	Q16829	Q16829 [364-383]	Q16829 1xPhospho [S369(99.5)]	2	2465.16831	High	High	0.0001213	1.504e-05	2.85
False	High	[K].IESDVQEPTEPEDDLDIMLGNKK.[K]	1xPhospho [S3(100)]	1.10617e-08	0.000170849	1	1	3	P20042	P20042 [103-125]	P20042 1xPhospho [S105(100)]	1	2695.2056	High	High	0.0001213	7.205e-09	2.99
False	High	[R].KVEGNFNPFASPQKNR.[Q]	1xPhospho [S11(100)]	2.51304e-07	0.000170849	1	1	1	Q9H6K1	Q9H6K1 [205-220]	Q9H6K1 1xPhospho [S215(100)]	2	1912.90654	High	High	0.0001213	1.565e-07	4.39
False	High	[R].KVELSESEEDKGGK.[M]	1xPhospho [S5(100)]	3.09694e-08	0.000170849	1	1	2	Q8IYB3	Q8IYB3 [459-472]	Q8IYB3 1xPhospho [S463(100)]	2	1614.72584	High	High	0.0001213	1.984e-08	3.67
False	High	[R].KVELSESEEDKGGK.[M]	1xPhospho [S]; 1xDehydrated [S]	6.02138e-05	0.000170849	1	1	2	Q8IYB3	Q8IYB3 [459-472]		2	1596.71527	High	High	0.0001213	3.457e-05	3.24
False	High	[R].LEQQVPVNQVFGQDEMIDVIGVTK.[G]		2.06973e-06	0.000170849	1	1	1	P39023	P39023 [201-224]		0	2686.37564	High	High	0.0001213	1.244e-06	2.91
False	High	[R].KIFHGVGTR.[G]		0.00199657	0.000170849	1	1	1	Q14676	Q14676 [351-359]		1	1014.58432	High	High	0.0001213	0.001072	2.1
False	High	[K].KKTEFLDLDNSPLSPPSPR.[T]	1xPhospho [S17(100)]	4.36785e-15	0.000170849	1	1	3	Q8NCF5	Q8NCF5 [188-206]	Q8NCF5 1xPhospho [S204(100)]	2	2221.09004	High	High	0.0001213	3.527e-15	6.29
False	High	[K].KLASQGDSISSQLGPIHPPPR.[T]	1xPhospho [S]	1.58259e-05	0.000170849	1	1	3	Q92945	Q92945 [122-142]		1	2265.13872	High	High	0.0001213	9.262e-06	2.57
False	High	[K].KLEKEEEEGISQESSEEEQ.[-]	3xPhospho [S11(100); S14(100); S15(100)]	4.59188e-06	0.000170849	1	1	4	P17096	P17096 [89-107]	P17096 3xPhospho [S99(100); S102(100); S103(100)]	2	2476.89293	High	High	0.0001213	2.74e-06	4.78
False	High	[K].IESDVQEPTEPEDDLDIMLGNK.[K]	1xPhospho [T9(100)]	8.19381e-06	0.000170849	1	1	1	P20042	P20042 [103-124]	P20042 1xPhospho [T111(100)]	0	2567.11064	High	High	0.0001213	4.845e-06	2.25
False	High	[K].KLEKEEEEGISQESSEEEQ.[-]	2xPhospho [S14(100); S15(100)]	3.10017e-09	0.000170849	1	1	8	P17096	P17096 [89-107]	P17096 2xPhospho [S102(100); S103(100)]	2	2396.9266	High	High	0.0001213	2.05e-09	5.25
False	High	[K].KIEEAMDGSETPQLFTVLPEKR.[T]	1xPhospho [T11(100)]	2.46378e-07	0.000170849	1	1	1	Q13435	Q13435 [770-791]	Q13435 1xPhospho [T780(100)]	2	2598.2521	High	High	0.0001213	1.534e-07	4.5
False	High	[R].IESDEEEDFENVGK.[V]	1xPhospho [S3(100)]	1.3999e-06	0.000170849	1	1	1	Q96T23	Q96T23 [1343-1356]	Q96T23 1xPhospho [S1345(100)]	0	1719.6633	High	High	0.0001213	8.496e-07	2.6
False	High	[K].KLEKEEEEGISQESSEEEQ.[-]	2xPhospho [S]; 1xDehydrated [S]	0.000333454	0.000170849	1	1	2	P17096	P17096 [89-107]		2	2378.91603	High	High	0.0001213	0.0001864	2.11
False	High	[K].KLEELEKEEELR.[T]		3.26087e-10	0.000170849	1	1	2	Q9BZE4	Q9BZE4 [449-460]		2	1544.81663	High	High	0.0001213	2.238e-10	4.04
False	High	[K].KLEKEEEEGISQESSEEEQ.[-]	1xDehydrated [S14(99.7)]	3.15887e-08	0.000170849	1	1	3	P17096	P17096 [89-107]	P17096 1xDehydrated [S102(99.7)]	2	2218.98337	High	High	0.0001213	2.021e-08	4.53
False	High	[K].KLEKEEEEGISQESSEEEQ.[-]	1xPhospho [S14(99.6)]	9.94897e-07	0.000170849	1	1	4	P17096	P17096 [89-107]	P17096 1xPhospho [S102(99.6)]	2	2316.96027	High	High	0.0001213	6.055e-07	3.34
False	High	[K].KKVQIPVSRPDPEPVSDNEEDSYDEEIHDPR.[S]	2xPhospho [S16(100); S22(100)]	0.000247855	0.000170849	1	1	2	Q07157	Q07157 [110-140]	Q07157 2xPhospho [S125(100); S131(100)]	2	3779.64735	High	High	0.0001213	0.0001392	3.66
False	High	[R].KLFIGGLSFETTDDSLREHFEK.[W]	1xPhospho [S8(100)]	1.093e-06	0.000170849	1	1	1	P51991	P51991 [36-57]	P51991 1xPhospho [S43(100)]	2	2649.25962	High	High	0.0001213	6.659e-07	2.37
False	High	[K].KKPAPLPPSSSPGPPSQDSR.[Q]	1xPhospho [S]	0.00145082	0.000170849	1	1	2	Q8N3F8	Q8N3F8 [381-400]		1	2110.03286	High	High	0.0001213	0.0007859	1.49
False	High	[K].KKIPDPDSDDVSEVDAR.[H]	2xPhospho [S8(100); S12(100)]	2.33978e-05	0.000170849	1	1	2	P51532	P51532 [688-704]	P51532 2xPhospho [S695(100); S699(100)]	2	2045.84644	High	High	0.0001213	1.361e-05	3.25
False	High	[K].KVLSPTAAKPSPFEGK.[T]	1xPhospho [S4(100)]	2.83002e-07	0.000170849	1	1	1	Q96QC0	Q96QC0 [310-325]	Q96QC0 1xPhospho [S313(100)]	1	1736.89826	High	High	0.0001213	1.756e-07	3.84
False	High	[K].KKDELDPLLTR.[T]		1.99707e-05	0.000170849	1	1	1	Q9HCG8	Q9HCG8 [118-128]		2	1327.75799	High	High	0.0001213	1.161e-05	2.12
False	High	[R].KLGDVSPTQIDVSQFGSFKEDTK.[M]	1xPhospho [S6(100)]	1.2739e-20	0.000170849	1	1	2	P46821	P46821 [1496-1518]	P46821 1xPhospho [S1501(100)]	2	2606.23855	High	High	0.0001213	1.242e-20	6.86
False	High	[R].KIGDTSVSYKYTSR.[Y]		2.30362e-09	0.000170849	1	1	1	P20700	P20700 [474-487]		2	1604.82786	High	High	0.0001213	1.536e-09	3.49
False	High	[K].KVEEDLKADEPSSEESDLEIDK.[E]	2xPhospho [S13(100); S16(100)]	2.28259e-05	0.000170849	1	1	1	P50502	P50502 [64-85]	P50502 2xPhospho [S76(100); S79(100)]	2	2665.10529	High	High	0.0001213	1.329e-05	3.51
False	High	[K].KVEEDLKADEPSSEESDLEIDK.[E]	3xPhospho [S12(100); S13(100); S16(100)]	9.678e-09	0.000170849	1	1	3	P50502	P50502 [64-85]	P50502 3xPhospho [S75(100); S76(100); S79(100)]	2	2745.07162	High	High	0.0001213	6.311e-09	6.2
False	High	[K].KLGAGEGGEASVSPEKTSTTSK.[G]	2xPhospho [S11(100); S13(100)]	7.07063e-07	0.000170849	1	1	1	Q13428	Q13428 [1366-1387]	Q13428 2xPhospho [S1376(100); S1378(100)]	2	2280.99964	High	High	0.0001213	4.335e-07	4.28
False	High	[K].KLGAGEGGEASVSPEKTSTTSK.[G]	1xPhospho [S13(100)]	1.55041e-09	0.000170849	1	1	1	Q13428	Q13428 [1366-1387]	Q13428 1xPhospho [S1378(100)]	2	2201.03331	High	High	0.0001213	1.037e-09	5.15
False	High	[K].KKEEPSQNDISPK.[T]	1xPhospho [S11(100)]	0.000490281	0.000170849	1	1	4	Q9NR30	Q9NR30 [79-91]	Q9NR30 1xPhospho [S89(100)]	2	1579.73634	High	High	0.0001213	0.0002716	2.43
False	High	[R].KVEEEGSPGDPDHEASTQGR.[T]	1xPhospho [S7(100)]	5.09089e-10	0.000170849	1	1	1	Q9NZT2	Q9NZT2 [309-328]	Q9NZT2 1xPhospho [S315(100)]	1	2204.90917	High	High	0.0001213	3.47e-10	4.89
False	High	[K].KKEGVILTNESAASTGQPDNDVTEGQR.[A]	1xPhospho [S/T]	1.98721e-05	0.000170849	1	1	1	Q08J23	Q08J23 [711-737]		2	2924.36331	High	High	0.0001213	1.156e-05	2.66
False	High	[R].KLFIGGLSFETTEESLR.[N]	1xPhospho [S8(100)]	2.02695e-05	0.000170849	1	1	1	P22626	P22626 [22-38]	P22626 1xPhospho [S29(100)]	1	2006.98345	High	High	0.0001213	1.181e-05	2.59
False	High	[K].KVLSDSEDEEKDADVPGTSTR.[K]	2xPhospho [S4(100); S6(100)]	0.000439783	0.000170849	1	1	2	Q8WWQ0	Q8WWQ0 [1278-1298]	Q8WWQ0 2xPhospho [S1281(100); S1283(100)]	2	2438.00077	High	High	0.0001213	0.0002444	3.19
False	High	[K].KVLSDSEDEEKDADVPGTSTR.[K]	1xPhospho [S/T]; 1xDehydrated [S/T]	8.54486e-13	0.000170849	1	1	1	Q8WWQ0	Q8WWQ0 [1278-1298]		2	2340.02387	High	High	0.0001213	6.387e-13	4.74
False	High	[K].KKEPAITSQNSPEAR.[E]	1xPhospho [S11(100)]	3.37583e-10	0.000170849	1	1	5	P23193	P23193 [90-104]	P23193 1xPhospho [S100(100)]	2	1735.83745	High	High	0.0001213	2.307e-10	4.11
False	High	[R].LDSPPPSPITEASEAAEAAEAGNLAVSSR.[E]	2xPhospho [S3(100); S7(100)]	9.3508e-14	0.000170849	1	1	4	Q9C0C2	Q9C0C2 [492-520]	Q9C0C2 2xPhospho [S494(100); S498(100)]	0	2997.3126	High	High	0.0001213	7.218e-14	7.32
False	High	[K].KKLGVSVSPSR.[A]	1xPhospho [S]	5.93265e-05	0.000170849	1	1	2	Q86VM9	Q86VM9 [527-537]		2	1237.66641	High	High	0.0001213	3.403e-05	2.85
False	High	[K].KVEEEQEADEEDVSEEEAESK.[E]	1xPhospho [S14(100)]	7.25536e-08	0.000170849	1	1	1	Q9H3N1	Q9H3N1 [234-254]	Q9H3N1 1xPhospho [S247(100)]	1	2517.9876	High	High	0.0001213	4.602e-08	4.52
False	High	[R].LEQQSVPAAVFGSLKED.[-]	1xPhospho [S13(100)]	0.00164864	0.000170849	1	1	2	Q9HCS7	Q9HCS7 [839-855]	Q9HCS7 1xPhospho [S851(100)]	1	1897.8943	High	High	0.0001213	0.0008902	2.57
False	High	[K].IESDVQEPTEPEDDLDIMLGNKK.[K]	2xPhospho [S3(100); T9(100)]	2.20959e-07	0.000170849	1	1	2	P20042	P20042 [103-125]	P20042 2xPhospho [S105(100); T111(100)]	1	2775.17193	High	High	0.0001213	1.378e-07	3.66
False	High	[R].KLFIGGLSFETTDESLR.[S]	1xPhospho [S8(100)]	8.06684e-10	0.000170849	1	2	2	P09651	P09651 [15-31]	P09651 1xPhospho [S22(100)]	1	1992.9678	High	High	0.0001213	5.453e-10	4.13
False	High	[R].KLFIGGLSFETTDESLR.[S]		1.49874e-05	0.000170849	1	2	1	P09651	P09651 [15-31]		1	1913.00147	High	High	0.0001213	8.751e-06	2.76
False	High	[K].KKIPDPDSDDVSEVDAR.[H]	1xPhospho [S8(100)]	0.00128289	0.000170849	1	1	1	P51532	P51532 [688-704]	P51532 1xPhospho [S695(100)]	2	1965.88011	High	High	0.0001213	0.000698	2.4
False	High	[K].KGPRTPSPPPPIPEDIALGK.[K]	2xPhospho [T5(100); S7(100)]	1.86588e-11	0.000170849	1	1	1	Q5T200	Q5T200 [259-278]	Q5T200 2xPhospho [T263(100); S265(100)]	2	2227.09236	High	High	0.0001213	1.332e-11	5.4
False	High	[R].KLQVPTPEEMSNLTPESSPELAKK.[S]	2xPhospho [S/T]	0.000320524	0.000170849	1	1	1	Q8IWQ3	Q8IWQ3 [496-519]		2	2813.30797	High	High	0.0001213	0.0001785	2.19
False	High	[R].KVSGDSSHTETTAEEVPEDPLLK.[A]	2xPhospho [S3(100); S6(98.7)]	7.45838e-06	0.000170849	1	1	1	Q6W2J9	Q6W2J9 [1137-1159]	Q6W2J9 2xPhospho [S1139(100); S1142(98.7)]	1	2629.13178	High	High	0.0001213	4.419e-06	4.09
False	High	[R].KISENSYSLDDLEIGPGQLSSSTFDSEK.[N]	1xPhospho [S/Y/T]	0.000675848	0.000170849	1	1	1	Q9UHB6	Q9UHB6 [223-250]		1	3126.40384	High	High	0.0001213	0.0003726	1.43
False	High	[K].KVVEAVNSDSDSEFGIPK.[K]	1xPhospho [S8(98.1)]; 1xDehydrated [S12(98.1)]	4.95096e-07	0.000170849	1	1	2	Q02880	Q02880 [1515-1532]	Q02880 1xPhospho [S1522(98.1)]; 1xDehydrated [S1526(98.1)]	1	1982.91068	High	High	0.0001213	3.052e-07	3.51
False	High	[K].KTSFDQDSDVDIFPSDFPTEPPSLPR.[T]		7.87985e-16	0.000170849	1	1	1	Q02880	Q02880 [1574-1599]		1	2937.37887	High	High	0.0001213	6.543e-16	4.59
False	High	[K].KETESEAEDNLDDLEK.[H]	2xPhospho [T3(100); S5(100)]	1.11951e-10	0.000170849	1	1	5	Q8IYB3	Q8IYB3 [870-885]	Q8IYB3 2xPhospho [T872(100); S874(100)]	1	2024.7621	High	High	0.0001213	7.803e-11	4.86
False	High	[K].KETESEAEDNLDDLEKHLR.[E]	1xPhospho [S5(100)]	9.93335e-15	0.000170849	1	1	3	Q8IYB3	Q8IYB3 [870-888]	Q8IYB3 1xPhospho [S874(100)]	2	2351.03985	High	High	0.0001213	7.924e-15	4.88
False	High	[R].KIVEPEVVGESDSEVEGDAWR.[M]	2xPhospho [S11(100); S13(100)]	7.09275e-10	0.000170849	1	1	3	P55081	P55081 [106-126]	P55081 2xPhospho [S116(100); S118(100)]	1	2490.04732	High	High	0.0001213	4.804e-10	6.32
False	High	[R].KIVEPEVVGESDSEVEGDAWR.[M]	1xPhospho [S11(99.2)]	2.44905e-06	0.000170849	1	1	1	P55081	P55081 [106-126]	P55081 1xPhospho [S116(99.2)]	1	2410.08099	High	High	0.0001213	1.471e-06	4.2
False	High	[K].KTSFDQDSDVDIFPSDFPTEPPSLPR.[T]	1xPhospho [S8(100)]	5.45756e-15	0.000170849	1	1	8	Q02880	Q02880 [1574-1599]	Q02880 1xPhospho [S1581(100)]	1	3017.3452	High	High	0.0001213	4.39e-15	4.12
False	High	[K].KETESEAEDNLDDLEKHLR.[E]	2xPhospho [T3(100); S5(100)]	1.18955e-16	0.000170849	1	1	4	Q8IYB3	Q8IYB3 [870-888]	Q8IYB3 2xPhospho [T872(100); S874(100)]	2	2431.00619	High	High	0.0001213	1.013e-16	6.91
False	High	[R].KETPPPLVPPAAR.[E]	1xPhospho [T3(100)]	3.98207e-07	0.000170849	1	1	4	Q9BQA1	Q9BQA1 [3-15]	Q9BQA1 1xPhospho [T5(100)]	1	1452.76104	High	High	0.0001213	2.463e-07	3.48
False	High	[K].KETQSPEQVK.[S]	1xPhospho [S5(100)]	8.3059e-05	0.000170849	1	1	1	Q9NYF8	Q9NYF8 [492-501]	Q9NYF8 1xPhospho [S496(100)]	1	1253.57732	High	High	0.0001213	4.74e-05	2.87
False	High	[K].KETESEAEDNLDDLEK.[H]	1xPhospho [S5(100)]	1.25841e-13	0.000170849	1	1	9	Q8IYB3	Q8IYB3 [870-885]	Q8IYB3 1xPhospho [S874(100)]	1	1944.79577	High	High	0.0001213	9.684e-14	5.05
False	High	[R].KVVDYSQFQESDDADEDYGRDSGPPTK.[K]	1xPhospho [S11(100)]	1.9231e-21	0.000170849	1	1	7	Q9H1E3	Q9H1E3 [9-35]	Q9H1E3 1xPhospho [S19(100)]	2	3128.30044	High	High	0.0001213	1.932e-21	7.29
False	High	[R].KLTATPTPLGGMTGFHMQTEDR.[T]	2xPhospho [T3(99.1); T7(99.1)]	3.45409e-13	0.000170849	1	1	1	O75533	O75533 [430-451]	O75533 2xPhospho [T432(99.1); T436(99.1)]	1	2549.09654	High	High	0.0001213	2.624e-13	5.93
False	High	[K].KLSVPTSDEEDEVPAPKPR.[G]	3xPhospho [S3(100); T6(100); S7(100)]	1.83647e-10	0.000170849	1	1	5	Q8NE71	Q8NE71 [103-121]	Q8NE71 3xPhospho [S105(100); T108(100); S109(100)]	1	2333.97033	High	High	0.0001213	1.27e-10	5.71
False	High	[R].KVVDYSQFQESDDADEDYGRDSGPPTK.[K]		1.88444e-11	0.000170849	1	1	1	Q9H1E3	Q9H1E3 [9-35]		2	3048.33411	High	High	0.0001213	1.349e-11	5.25
False	High	[R].KVVDYSQFQESDDADEDYGRDSGPPTK.[K]	1xDehydrated [S11(100)]	1.73145e-20	0.000170849	1	1	2	Q9H1E3	Q9H1E3 [9-35]	Q9H1E3 1xDehydrated [S19(100)]	2	3030.32354	High	High	0.0001213	1.677e-20	4.81
False	High	[K].KLSVPTSDEEDEVPAPKPR.[G]	2xPhospho [T6(100); S7(100)]	1.67338e-11	0.000170849	1	1	3	Q8NE71	Q8NE71 [103-121]	Q8NE71 2xPhospho [T108(100); S109(100)]	1	2254.004	High	High	0.0001213	1.199e-11	5.49
False	High	[K].KTSFDQDSDVDIFPSDFPTEPPSLPR.[T]	2xPhospho [S8(100); T/S]	7.49153e-15	0.000170849	1	1	3	Q02880	Q02880 [1574-1599]	Q02880 2xPhospho [S1581(100); T/S]	1	3097.31154	High	High	0.0001213	5.996e-15	4.91
False	High	[K].KFPDRLAEDEGDSEPEAVGQSR.[G]	1xPhospho [S13(100)]	4.89835e-11	0.000170849	1	1	2	Q9UIG0	Q9UIG0 [1456-1477]	Q9UIG0 1xPhospho [S1468(100)]	2	2512.09877	High	High	0.0001213	3.447e-11	4.95
False	High	[R].KTSLDVSNSAEPGFLAPGAR.[S]	1xPhospho [T/S]	6.49319e-06	0.000170849	1	1	1	Q8NEY1	Q8NEY1 [646-665]		1	2097.00122	High	High	0.0001213	3.856e-06	2.86
False	High	[R].LDSSEMDHSENEDYTMSSPLPGKK.[S]	1xPhospho [S9(99.4)]	1.75098e-07	0.000170849	1	1	1	Q9NTI5	Q9NTI5 [1174-1197]	Q9NTI5 1xPhospho [S1182(99.4)]	1	2777.13178	High	High	0.0001213	1.095e-07	3.37
False	High	[R].KFSAGGDSDPPLKR.[S]	1xPhospho [S3(100)]	0.00112318	0.000170849	1	1	1	O75152	O75152 [288-301]	O75152 1xPhospho [S290(100)]	2	1554.7312	High	High	0.0001213	0.0006119	2.98
False	High	[K].KETQSPEQVKSEK.[L]	1xPhospho [S5(100)]	0.000554722	0.000170849	1	1	1	Q9NYF8	Q9NYF8 [492-504]	Q9NYF8 1xPhospho [S496(100)]	2	1597.74691	High	High	0.0001213	0.0003067	2.53
False	High	[K].KVVEAVNSDSDSEFGIPK.[K]	2xPhospho [S8(99.8); S]; 1xDehydrated [S]	3.27705e-10	0.000170849	1	1	2	Q02880	Q02880 [1515-1532]	Q02880 2xPhospho [S1522(99.8); S]	1	2062.87701	High	High	0.0001213	2.247e-10	5.28
False	High	[K].LFDEEEDSSEKLFDDSDER.[G]	1xPhospho [S]; 1xDehydrated [S]	7.60752e-06	0.000170849	1	1	1	O43719	O43719 [706-724]		1	2366.9184	High	High	0.0001213	4.485e-06	3.85
False	High	[K].KVVEAVNSDSDSEFGIPK.[K]	2xPhospho [S10(99.7); S]	3.11775e-05	0.000170849	1	1	4	Q02880	Q02880 [1515-1532]	Q02880 2xPhospho [S1524(99.7); S]	1	2080.88757	High	High	0.0001213	1.803e-05	2.95
False	High	[K].KMLGEDSDEEEEMDTSER.[K]	1xOxidation [M2]; 1xDehydrated [S7(100)]	4.92135e-06	0.000170849	1	1	1	Q9BWU0	Q9BWU0 [306-323]	Q9BWU0 1xDehydrated [S312(100)]	1	2127.83288	High	High	0.0001213	2.921e-06	2.85
False	High	[K].KEKPELSEPSHLNGPSSDPEAAFLSR.[D]	2xPhospho [S]	0.000753361	0.000170849	1	1	1	Q9H4A3	Q9H4A3 [1996-2021]		1	2982.32819	High	High	0.0001213	0.0004141	2.44
False	High	[K].KEKTPELPEPSVK.[V]	1xPhospho [T4(100)]	1.13744e-11	0.000170849	1	1	3	Q8IYB3	Q8IYB3 [217-229]	Q8IYB3 1xPhospho [T220(100)]	2	1561.78732	High	High	0.0001213	8.176e-12	4.84
False	High	[R].LDPFADGGKTPDPK.[M]	1xPhospho [T10(100)]	0.00126409	0.000170849	1	1	1	O75533	O75533 [133-146]	O75533 1xPhospho [T142(100)]	1	1537.69342	High	High	0.0001213	0.0006886	1.97
False	High	[K].LDPHNHVLYSNR.[S]	1xPhospho [Y9(99.6)]	0.000326925	0.000170849	1	1	1	P31948	P31948 [33-44]	P31948 1xPhospho [Y41(99.6)]	0	1544.70057	High	High	0.0001213	0.0001829	2.21
False	High	[K].KVVEAVNSDSDSEFGIPKK.[T]	2xPhospho [S8(100); S10(99.3)]	0.000696163	0.000170849	1	1	1	Q02880	Q02880 [1515-1533]	Q02880 2xPhospho [S1522(100); S1524(99.3)]	2	2208.98254	High	High	0.0001213	0.0003841	2.7
False	High	[K].KELSEESEDEELQLEEFPMLK.[T]	2xPhospho [S4(100); S7(100)]	2.33808e-09	0.000170849	1	1	5	Q99543	Q99543 [57-77]	Q99543 2xPhospho [S60(100); S63(100)]	1	2712.12867	High	High	0.0001213	1.56e-09	5.57
False	High	[K].KELSEESEDEELQLEEFPMLK.[T]	1xOxidation [M19]; 2xPhospho [S4(100); S7(100)]	4.50659e-07	0.000170849	1	1	3	Q99543	Q99543 [57-77]	Q99543 2xPhospho [S60(100); S63(100)]	1	2728.12358	High	High	0.0001213	2.781e-07	4.96
False	High	[K].KEITDIAAAAESLQPK.[G]		1.02195e-08	0.000170849	1	1	1	Q6ZRS2	Q6ZRS2 [582-597]		1	1684.91159	High	High	0.0001213	6.669e-09	3.32
False	High	[K].KEPAITSQNSPEAR.[E]	1xPhospho [S10(99.7)]	0.00026042	0.000170849	1	1	1	P23193	P23193 [91-104]	P23193 1xPhospho [S100(99.7)]	1	1607.74249	High	High	0.0001213	0.0001459	2.33
False	High	[K].KEPAVLELEGK.[K]		0.00166492	0.000170849	1	1	1	Q01518	Q01518 [317-327]		1	1212.68343	High	High	0.0001213	0.0009002	2.5
False	High	[K].KEPAVLELEGKK.[W]		0.000183304	0.000170849	1	1	1	Q01518	Q01518 [317-328]		2	1340.77839	High	High	0.0001213	0.0001032	2.46
False	High	[K].LDSSPSVSSTLAAKDDPDGKQEAKPQQAAGMLSPK.[T]	1xPhospho [S3(98.6)]	5.12681e-12	0.000170849	1	1	2	Q13428	Q13428 [1225-1259]	Q13428 1xPhospho [S1227(98.6)]	2	3634.73061	High	High	0.0001213	3.729e-12	5.16
False	High	[K].KMLGEDSDEEEEMDTSER.[K]	1xDehydrated [S7(100)]	1.04022e-06	0.000170849	1	1	2	Q9BWU0	Q9BWU0 [306-323]	Q9BWU0 1xDehydrated [S312(100)]	1	2111.83797	High	High	0.0001213	6.336e-07	3.38
False	High	[R].KMGAPESGLAEYLFDKHTLGDSDNES.[-]	1xOxidation [M2]; 1xPhospho [S26(99.3)]	3.71548e-07	0.000170849	1	1	4	P02794	P02794 [158-183]	P02794 1xPhospho [S183(99.3)]	2	2907.23902	High	High	0.0001213	2.295e-07	3.72
False	High	[K].KESKEEETSIDVAGKPNEVTK.[A]	1xPhospho [S3(98.6)]	0.000152646	0.000170849	1	1	2	P53985	P53985 [459-479]	P53985 1xPhospho [S461(98.6)]	2	2398.13851	High	High	0.0001213	8.633e-05	2.83
False	High	[K].KESKEEETSIDVAGKPNEVTK.[A]	2xPhospho [S3(99.7); T/S]; 1xDehydrated [T/S]	0.00133441	0.000170849	1	1	1	P53985	P53985 [459-479]	P53985 2xPhospho [S461(99.7); T/S]	2	2460.09427	High	High	0.0001213	0.0007254	2.56
False	High	[K].KESKEEETSIDVAGKPNEVTK.[A]	2xPhospho [T8(98.7); S9(98.7)]	5.16705e-10	0.000170849	1	1	1	P53985	P53985 [459-479]	P53985 2xPhospho [T466(98.7); S467(98.7)]	2	2478.10484	High	High	0.0001213	3.521e-10	5.1
False	High	[K].KETESEAEDNLDDLEK.[H]		7.18389e-08	0.000170849	1	1	1	Q8IYB3	Q8IYB3 [870-885]		1	1864.82944	High	High	0.0001213	4.552e-08	3.47
False	High	[R].KMGAPESGLAEYLFDKHTLGDSDNES.[-]	1xPhospho [S26(99.4)]	2.69897e-09	0.000170849	1	1	5	P02794	P02794 [158-183]	P02794 1xPhospho [S183(99.4)]	2	2891.24411	High	High	0.0001213	1.794e-09	5.46
False	High	[K].KETESEAEDNLDDLEK.[H]	1xPhospho [T3(99.6)]; 1xDehydrated [S5(99.6)]	3.96241e-07	0.000170849	1	1	1	Q8IYB3	Q8IYB3 [870-885]	Q8IYB3 1xPhospho [T872(99.6)]; 1xDehydrated [S874(99.6)]	1	1926.7852	High	High	0.0001213	2.452e-07	2.99
False	High	[K].KTSFDQDSDVDIFPSDFPTEPPSLPR.[T]	1xDehydrated [S8(100)]	3.5927e-08	0.000170849	1	1	1	Q02880	Q02880 [1574-1599]	Q02880 1xDehydrated [S1581(100)]	1	2919.36831	High	High	0.0001213	2.298e-08	2.39
False	High	[K].KVVEAVNSDSDSEFGIPKK.[T]	1xPhospho [S]; 1xDehydrated [S]	0.00156957	0.000170849	1	1	1	Q02880	Q02880 [1515-1533]		2	2111.00564	High	High	0.0001213	0.0008487	1.91
False	High	[K].KSLLSHEFQDETDTEEETLYSSKH.[-]	2xDehydrated [T12(100); T14(100)]	3.24139e-09	0.000170849	1	1	2	O75976	O75976 [1357-1380]	O75976 2xDehydrated [T1368(100); T1370(100)]	2	2817.28497	High	High	0.0001213	2.151e-09	4.06
False	High	[R].KPSVSEEVQATPNKAGPK.[L]	1xPhospho [S/T]	0.000237065	0.000170849	1	1	1	Q9UKJ3	Q9UKJ3 [1105-1122]		1	1946.9583	High	High	0.0001213	0.0001328	2.49
False	High	[K].LEVTEIVKPSPK.[R]	1xPhospho [S10(100)]	1.39444e-07	0.000170849	1	1	3	Q7Z6E9	Q7Z6E9 [1170-1181]	Q7Z6E9 1xPhospho [S1179(100)]	0	1419.74947	High	High	0.0001213	8.758e-08	3.72
False	High	[K].KLSVPTSDEEDEVPAPKPR.[G]	1xPhospho [S7(100)]	2.20382e-14	0.000170849	1	1	3	Q8NE71	Q8NE71 [103-121]	Q8NE71 1xPhospho [S109(100)]	1	2174.03767	High	High	0.0001213	1.736e-14	5.83
False	High	[R].KGDNLQPVTLILSK.[E]		0.00020846	0.000170849	1	1	1	Q5VWN6	Q5VWN6 [1360-1373]		1	1525.89482	High	High	0.0001213	0.0001169	1.87
False	High	[R].KVVDYSQFQESDDADEDYGR.[D]	1xDehydrated [S11(100)]	1.93972e-15	0.000170849	1	1	4	Q9H1E3	Q9H1E3 [9-28]	Q9H1E3 1xDehydrated [S19(100)]	1	2347.99494	High	High	0.0001213	1.583e-15	3.57
False	High	[K].KGELMENDQDAMEYSSEEEEVDLQTALTGYQTK.[Q]	1xPhospho [S/Y/T]; 1xDehydrated [S/T]	3.50212e-12	0.000170849	1	1	2	Q7L014	Q7L014 [281-313]		1	3843.61365	High	High	0.0001213	2.569e-12	4.52
False	High	[K].KGELMENDQDAMEYSSEEEEVDLQTALTGYQTK.[Q]	1xOxidation [M5]; 1xPhospho [S/Y/T]; 1xDehydrated [S/T]	6.43096e-11	0.000170849	1	1	1	Q7L014	Q7L014 [281-313]		1	3859.60857	High	High	0.0001213	4.505e-11	3.91
False	High	[R].KGFNEGLWEIENNPGVK.[F]		7.4124e-05	0.000170849	1	1	1	Q9Y3E1	Q9Y3E1 [79-95]		1	1930.96575	High	High	0.0001213	4.24e-05	2.34
False	High	[R].KTSSDDESEEDEDDLLQR.[T]	2xPhospho [S4(100); S8(100)]	2.75867e-11	0.000170849	1	1	5	Q9Y5J1	Q9Y5J1 [203-220]	Q9Y5J1 2xPhospho [S206(100); S210(100)]	1	2270.82213	High	High	0.0001213	1.958e-11	4.71
False	High	[K].KGGAPAAPPPPPPPLAPPLIMENLK.[N]		0.000362687	0.000170849	1	1	1	P29536	P29536 [527-551]		1	2470.38905	High	High	0.0001213	0.0002021	1.95
False	High	[K].KGGEFDEFVNDDTDDDLPISK.[K]	1xDehydrated [T13(100)]	1.48633e-16	0.000170849	1	1	3	Q6PD62	Q6PD62 [913-933]	Q6PD62 1xDehydrated [T925(100)]	1	2338.03574	High	High	0.0001213	1.262e-16	5.6
False	High	[R].KLSMGSDDAAYTQALLVHQK.[A]	1xPhospho [S3(99.7)]	2.00968e-11	0.000170849	1	1	1	Q9NYJ8	Q9NYJ8 [522-541]	Q9NYJ8 1xPhospho [S524(99.7)]	1	2256.07301	High	High	0.0001213	1.432e-11	4.56
False	High	[R].KLSLQERPAGSYLEAQAGPYATGPASHISPR.[A]	2xPhospho [S29(98.9); S/Y/T]	0.000125861	0.000170849	1	1	1	Q8N5S9	Q8N5S9 [72-102]	Q8N5S9 2xPhospho [S100(98.9); S/Y/T]	1	3412.60866	High	High	0.0001213	7.145e-05	3.52
False	High	[R].LDQIPAANLDADDPLTDEEDEDFEEESDDDDTAALLAELEK.[I]	1xPhospho [T16(98.8)]	5.06969e-06	0.000170849	1	1	3	Q9P013	Q9P013 [95-135]	Q9P013 1xPhospho [T110(98.8)]	0	4614.93021	High	High	0.0001213	3.011e-06	2.86
False	High	[R].KLSLPTDLKPDLDVKDNSFSR.[S]	1xPhospho [S3(99.6)]	2.32412e-08	0.000170849	1	1	1	Q5T5C0	Q5T5C0 [757-777]	Q5T5C0 1xPhospho [S759(99.6)]	2	2468.24325	High	High	0.0001213	1.497e-08	3.68
False	High	[K].KGGGTALAIVTSGELDSSVTEVLGSPR.[I]	1xPhospho [S25(100)]	5.02631e-12	0.000170849	1	1	1	Q02446	Q02446 [733-759]	Q02446 1xPhospho [S757(100)]	1	2681.33933	High	High	0.0001213	3.66e-12	4.83
False	High	[K].IEVLDSPASK.[K]	1xPhospho [S6(100)]	0.000134887	0.000170849	1	1	1	Q8N5I9	Q8N5I9 [173-182]	Q8N5I9 1xPhospho [S178(100)]	0	1138.53915	High	High	0.0001213	7.644e-05	2.44
False	High	[K].KGGPKEMANLRPEGR.[L]		3.60676e-07	0.000170849	1	1	1	Q15042	Q15042 [605-619]		2	1639.86968	High	High	0.0001213	2.227e-07	3.4
False	High	[K].KGLNVIGASDQSPLQSPSNLRDNPFR.[T]	2xPhospho [S16(98.4); S]	0.000669208	0.000170849	1	1	1	Q9HAU0	Q9HAU0 [922-947]	Q9HAU0 2xPhospho [S937(98.4); S]	2	2970.38704	High	High	0.0001213	0.0003682	3.2
False	High	[R].LDQIPAANLDADDPLTDEEDEDFEEESDDDDTAALLAELEK.[I]	2xPhospho [T16(100); S27(100)]	9.03948e-10	0.000170849	1	1	17	Q9P013	Q9P013 [95-135]	Q9P013 2xPhospho [T110(100); S121(100)]	0	4694.89654	High	High	0.0001213	6.104e-10	4.32
False	High	[R].KLSLGQYDNDAGGQLPFSK.[C]	1xPhospho [S3(100)]	7.52326e-05	0.000170849	1	1	1	Q68CZ2	Q68CZ2 [774-792]	Q68CZ2 1xPhospho [S776(100)]	1	2117.99033	High	High	0.0001213	4.307e-05	2.38
False	High	[K].KVTKNEEPSEEEIDAPKPK.[K]	1xPhospho [S9(99.4)]	0.000606288	0.000170849	1	1	2	Q9NR30	Q9NR30 [113-131]	Q9NR30 1xPhospho [S121(99.4)]	2	2248.07445	High	High	0.0001213	0.000334	2.97
False	High	[K].KGNAEGSSDEEGKLVIDEPAK.[E]	2xPhospho [S7(100); S8(100)]	1.88192e-05	0.000170849	1	1	3	P51858	P51858 [126-146]	P51858 2xPhospho [S132(100); S133(100)]	2	2332.99456	High	High	0.0001213	1.098e-05	4.2
False	High	[K].LDQPVSAPPSPR.[D]	1xPhospho [S10(100)]	0.00051257	0.000170849	1	1	2	Q16204	Q16204 [235-246]	Q16204 1xPhospho [S244(100)]	0	1343.63551	High	High	0.0001213	0.0002839	2.26
False	High	[R].KLSGDQITLPTTVDYSSVPK.[Q]	1xPhospho [S3(100)]	1.14966e-07	0.000170849	1	1	1	O00559	O00559 [34-53]	O00559 1xPhospho [S36(100)]	1	2229.10502	High	High	0.0001213	7.226e-08	3.93
False	High	[K].KGGEFDEFVNDDTDDDLPISKK.[K]	1xDehydrated [T13(100)]	9.37766e-12	0.000170849	1	1	4	Q6PD62	Q6PD62 [913-934]	Q6PD62 1xDehydrated [T925(100)]	2	2466.1307	High	High	0.0001213	6.757e-12	4.64
False	High	[K].IEVIEIMTDR.[G]		2.27133e-05	0.000170849	1	2	1	P09651	P09651 [131-140]		0	1218.63985	High	High	0.0001213	1.322e-05	2.2
False	High	[R].KTSSDDESEEDEDDLLQR.[T]	1xPhospho [S8(100)]	1.26203e-11	0.000170849	1	1	2	Q9Y5J1	Q9Y5J1 [203-220]	Q9Y5J1 1xPhospho [S210(100)]	1	2190.8558	High	High	0.0001213	9.066e-12	4.27
False	High	[R].KGAILSEEELAAMSPTAAAVAK.[I]	1xPhospho [S14(100)]	4.65211e-09	0.000170849	1	1	1	P12270	P12270 [366-387]	P12270 1xPhospho [S379(100)]	1	2238.10873	High	High	0.0001213	3.072e-09	4.12
False	High	[K].IDQGDLMTPQFTPYYVAPQVLEAQRR.[H]	1xPhospho [T8(100)]	8.82528e-06	0.000170849	1	1	2	Q8IW41	Q8IW41 [175-200]	Q8IW41 1xPhospho [T182(100)]	1	3116.4911	High	High	0.0001213	5.201e-06	3.32
False	High	[R].LELQGPRGSPNAR.[S]	1xPhospho [S9(100)]	0.000435459	0.000170849	1	1	10	P19338	P19338 [555-567]	P19338 1xPhospho [S563(100)]	1	1474.71622	High	High	0.0001213	0.0002415	2.37
False	High	[R].KFSGFSAKPNNSGEAPSSPTPK.[R]	1xPhospho [S/T]	1.25413e-05	0.000170849	1	1	3	P49916	P49916 [225-246]		1	2315.07037	High	High	0.0001213	7.359e-06	2.59
False	High	[R].KFSKEEPVSSGPEEAVGK.[S]	1xPhospho [S10(100)]	3.90094e-11	0.000170849	1	1	3	O00567	O00567 [561-578]	O00567 1xPhospho [S570(100)]	2	1984.92633	High	High	0.0001213	2.765e-11	3.87
False	High	[R].KTSIKSHMSGSPGPGGSNTAPSTPVIGGSDKPGMEEK.[A]	2xPhospho [S3(98.5); S/T]	2.11826e-14	0.000170849	1	1	1	A0FGR8	A0FGR8 [683-719]	A0FGR8 2xPhospho [S685(98.5); S/T]	2	3770.68025	High	High	0.0001213	1.67e-14	4.94
False	High	[R].KTSIKSHMSGSPGPGGSNTAPSTPVIGGSDKPGMEEK.[A]	3xPhospho [S3(99.1); S/T]	7.80223e-16	0.000170849	1	1	2	A0FGR8	A0FGR8 [683-719]	A0FGR8 3xPhospho [S685(99.1); S/T]	2	3850.64658	High	High	0.0001213	6.47e-16	5.63
False	High	[R].LDQIPAANLDADDPLTDEEDEDFEEESDDDDTAALLAELEK.[I]	1xPhospho [S27(100)]; 1xDehydrated [T16(100)]	1.21652e-09	0.000170849	1	1	3	Q9P013	Q9P013 [95-135]	Q9P013 1xPhospho [S121(100)]; 1xDehydrated [T110(100)]	0	4596.91965	High	High	0.0001213	8.169e-10	5.59
False	High	[R].KLSSSSEPYEEDEFNDDQSIKK.[T]	2xPhospho [S/Y]	7.54841e-08	0.000170849	1	1	2	Q9H4L7	Q9H4L7 [209-230]		2	2735.10087	High	High	0.0001213	4.773e-08	3.19
False	High	[R].KLSSSSEPYEEDEFNDDQSIKK.[T]	2xPhospho [S3(100); S4(98)]; 1xDehydrated [S6(97.9)]	9.06062e-17	0.000170849	1	1	2	Q9H4L7	Q9H4L7 [209-230]	Q9H4L7 2xPhospho [S211(100); S212(98)]; 1xDehydrated [S214(97.9)]	2	2717.09031	High	High	0.0001213	7.749e-17	6.59
False	High	[R].KFSKEEPVSSGPEEAVGK.[S]	2xPhospho [S9(100); S10(100)]	1.5736e-09	0.000170849	1	1	4	O00567	O00567 [561-578]	O00567 2xPhospho [S569(100); S570(100)]	2	2064.89266	High	High	0.0001213	1.055e-09	6.05
False	High	[R].LEISPDSSPER.[A]	1xPhospho [S4(100)]	0.000259135	0.000170849	1	1	1	Q99959	Q99959 [148-158]	Q99959 1xPhospho [S151(100)]	0	1309.56715	High	High	0.0001213	0.000145	2.53
False	High	[R].KTSPASLDFPESQK.[S]	1xPhospho [T/S]	4.75875e-07	0.000170849	1	1	1	Q96JM3	Q96JM3 [457-470]		1	1614.74109	High	High	0.0001213	2.935e-07	3.18
False	High	[K].KFTNAVVLQQHIR.[M]		2.05727e-05	0.000170849	1	2	1	Q9BXA9	Q9BXA9 [747-759]		1	1553.89107	High	High	0.0001213	1.199e-05	3.18
False	High	[R].KTSPASLDFPESQKSSR.[G]	2xPhospho [T2(98.4); S]	4.79548e-05	0.000170849	1	1	1	Q96JM3	Q96JM3 [457-473]	Q96JM3 2xPhospho [T458(98.4); S]	2	2024.87259	High	High	0.0001213	2.763e-05	4.25
False	High	[R].KFYGPEGPYGVFAGR.[D]		1.64186e-07	0.000170849	1	1	1	O00264	O00264 [105-119]		1	1644.8169	High	High	0.0001213	1.026e-07	3.37
False	High	[R].KVVDYSQFQESDDADEDYGR.[D]	1xPhospho [S11(99.5)]; 1xDehydrated [S6(99.5)]	7.94412e-05	0.000170849	1	1	1	Q9H1E3	Q9H1E3 [9-28]	Q9H1E3 1xPhospho [S19(99.5)]; 1xDehydrated [S14(99.5)]	1	2427.96127	High	High	0.0001213	4.544e-05	3.39
False	High	[R].KVVDYSQFQESDDADEDYGR.[D]		7.47785e-18	0.000170849	1	1	3	Q9H1E3	Q9H1E3 [9-28]		1	2366.0055	High	High	0.0001213	6.645e-18	4.46
False	High	[R].LEVSPEAQPTAR.[L]	1xPhospho [S4(100)]	0.00189167	0.000170849	1	1	1	Q6WKZ4	Q6WKZ4 [542-553]	Q6WKZ4 1xPhospho [S545(100)]	0	1377.64099	High	High	0.0001213	0.001017	1.67
False	High	[R].KFYGPEGPYGVFAGR.[D]	1xPhospho [Y9(100)]	3.64357e-12	0.000170849	1	1	2	O00264	O00264 [105-119]	O00264 1xPhospho [Y113(100)]	1	1724.78323	High	High	0.0001213	2.662e-12	4.58
False	High	[R].KGAAPAPPR.[K]		0.000173597	0.000170849	1	1	2	Q13428	Q13428 [449-457]		1	864.50501	High	High	0.0001213	9.774e-05	2.59
False	High	[R].KGAAPTPPGK.[T]		0.00162451	0.000170849	1	1	1	Q13428	Q13428 [909-918]		1	923.53089	High	High	0.0001213	0.000877	1.97
False	High	[R].KGAGDGSDEEVDGKADGAEAKPAE.[-]	1xPhospho [S7(100)]	2.09793e-19	0.000170849	1	1	6	P35579	P35579 [1937-1960]	P35579 1xPhospho [S1943(100)]	2	2382.9933	High	High	0.0001213	1.964e-19	8.04
False	High	[R].KGAHAPQELPQAKGSDDELFLGGSNQDSVQGLGR.[A]	1xPhospho [S15(100)]	3.02516e-14	0.000170849	1	1	1	Q96JB3	Q96JB3 [183-216]	Q96JB3 1xPhospho [S197(100)]	2	3586.69219	High	High	0.0001213	2.379e-14	7.25
False	High	[R].KVVDYSQFQESDDADEDYGR.[D]	1xPhospho [S11(100)]	1.94277e-07	0.000170849	1	1	9	Q9H1E3	Q9H1E3 [9-28]	Q9H1E3 1xPhospho [S19(100)]	1	2445.97183	High	High	0.0001213	1.214e-07	5.31
False	High	[R].LAELTVDEFLASGFDSESESESENSPQAETR.[E]	1xPhospho [S/T]	1.55157e-05	0.000170849	1	1	1	Q9Y3T9	Q9Y3T9 [11-41]		0	3454.46935	High	High	0.0001213	9.066e-06	2.72
False	High	[R].LDSQPQETSPELPR.[R]	1xPhospho [S9(100)]	0.000283257	0.000170849	1	1	3	O14545	O14545 [407-420]	O14545 1xPhospho [S415(100)]	0	1676.75272	High	High	0.0001213	0.0001581	2.54
False	High	[R].HGGSPQPLATTPLSQEPVNPPSEASPTR.[D]	2xPhospho [S4(100); S25(99.1)]	6.34776e-08	0.000170849	1	1	3	Q9UQ35	Q9UQ35 [374-401]	Q9UQ35 2xPhospho [S377(100); S398(99.1)]	0	3012.34999	High	High	0.0001213	4.018e-08	5.32
False	High	[K].HASPILPITEFSDIPR.[R]		1.01983e-06	0.000170849	1	1	1	P42167	P42167 [304-319]		0	1792.95921	High	High	0.0001213	6.201e-07	2.68
False	High	[K].LASVPAGGAVAVSAAPGSAAPAAGSAPAAAEEK.[K]	1xPhospho [S3(96.9)]; 2xDehydrated [S13(98.5); S18(98.5)]	0.00158508	0.000170849	1	1	1	P05387	P05387 [62-94]	P05387 1xPhospho [S64(96.9)]; 2xDehydrated [S74(98.5); S79(98.5)]	0	2818.37711	High	High	0.0001213	0.0008588	2.45
False	High	[K].HDSIPAADTFEDLSDVEGGGSEPTQR.[D]	1xPhospho [S14(100)]	2.25612e-08	0.000170849	1	1	1	O95671	O95671 [226-251]	O95671 1xPhospho [S239(100)]	0	2810.17887	High	High	0.0001213	1.455e-08	3.58
False	High	[K].LASVPAGGAVAVSAAPGSAAPAAGSAPAAAEEK.[K]		9.04178e-15	0.000170849	1	1	5	P05387	P05387 [62-94]		0	2774.43191	High	High	0.0001213	7.241e-15	6.18
False	High	[R].KRSVAVSDEEEVEEEAER.[R]	1xPhospho [S7(99.6)]	0.000284661	0.000170849	1	1	1	Q9Y6X9	Q9Y6X9 [737-754]	Q9Y6X9 1xPhospho [S743(99.6)]	2	2170.94998	High	High	0.0001213	0.0001595	3.35
False	High	[K].IEDLSQQAQLAAAEKFK.[V]		2.51368e-12	0.000170849	1	2	2	Q13765	Q13765 [128-144]		1	1889.99672	High	High	0.0001213	1.854e-12	4.16
False	High	[K].IDTIEIITDR.[Q]		0.000630715	0.000170849	1	1	1	P22626	P22626 [138-147]		0	1188.64704	High	High	0.0001213	0.0003472	2.2
False	High	[R].LASTLVHLGEYQAAVDGAR.[K]		4.79234e-09	0.000170849	1	1	1	Q00610	Q00610 [1227-1245]		0	1971.02941	High	High	0.0001213	3.153e-09	3.84
False	High	[K].HIKEEPLSEEEPCTSTAIASPEKK.[K]	1xCarbamidomethyl [C13]; 2xPhospho [S8(100); S20(100)]	0.00011288	0.000170849	1	1	1	Q9Y2X3	Q9Y2X3 [495-518]	Q9Y2X3 2xPhospho [S502(100); S514(100)]	2	2870.25666	High	High	0.0001213	6.407e-05	2.47
False	High	[R].KSPSGPVKSPPLSPVGTTPVK.[L]	2xPhospho [S9(100); S13(100)]	6.03019e-11	0.000170849	1	1	4	Q9BVC5	Q9BVC5 [181-201]	Q9BVC5 2xPhospho [S189(100); S193(100)]	2	2220.10768	High	High	0.0001213	4.235e-11	5.82
False	High	[R].LEAVTARSFEEEGEHLGSR.[K]	1xPhospho [S8(99.2)]	7.61556e-07	0.000170849	1	1	1	Q9BXW6	Q9BXW6 [492-510]	Q9BXW6 1xPhospho [S499(99.2)]	1	2196.99212	High	High	0.0001213	4.647e-07	2.76
False	High	[R].HDSPDLAPNVTYSLPR.[T]	1xPhospho [S3(100)]	0.000727782	0.000170849	1	1	1	Q9BRD0	Q9BRD0 [269-284]	Q9BRD0 1xPhospho [S271(100)]	0	1861.84802	High	High	0.0001213	0.0003996	1.22
False	High	[R].KRSSSEDAESLAPR.[S]	2xPhospho [S]	0.00011288	0.000170849	1	1	1	Q4G0J3	Q4G0J3 [296-309]		2	1692.69899	High	High	0.0001213	6.397e-05	2.9
False	High	[R].HLAGYESSSTLMTSELESTSLGDSDEEDTMSR.[F]	1xOxidation [M30]; 1xPhospho [S24(100)]	9.94117e-11	0.000170849	1	1	1	O14641	O14641 [188-219]	O14641 1xPhospho [S211(100)]	0	3561.44044	High	High	0.0001213	6.928e-11	5.52
False	High	[K].LGAGEGGEASVSPEKTSTTSK.[G]	1xPhospho [S12(100)]	7.92518e-12	0.000170849	1	1	1	Q13428	Q13428 [1367-1387]	Q13428 1xPhospho [S1378(100)]	1	2072.93835	High	High	0.0001213	5.74e-12	3.78
False	High	[R].KRSPSPSPTPEAK.[K]	2xPhospho [S3(100); S5(100)]	7.09822e-06	0.000170849	1	1	2	Q8TAQ2	Q8TAQ2 [300-312]	Q8TAQ2 2xPhospho [S302(100); S304(100)]	2	1541.67607	High	High	0.0001213	4.189e-06	3.26
False	High	[K].IDVGEAEPR.[T]		0.000665913	0.000170849	1	1	1	P54577	P54577 [392-400]		0	985.4949	High	High	0.0001213	0.0003664	1.77
False	High	[K].LGAGEGGEASVSPEKTSTTSK.[G]	2xPhospho [S10(100); S12(100)]	0.00181882	0.000170849	1	1	1	Q13428	Q13428 [1367-1387]	Q13428 2xPhospho [S1376(100); S1378(100)]	1	2152.90468	High	High	0.0001213	0.0009789	1.76
False	High	[K].LASPELER.[L]	1xPhospho [S3(100)]	0.000510045	0.000170849	2	2	3	P05412; P17535	P05412 [71-78]; P17535 [98-105]	P05412 1xPhospho [S73(100)]; P17535 1xPhospho [S100(100)]	0	994.4605	High	High	0.0001213	0.0002822	2.77
False	High	[K].LGAGEGGEASVSPEKTSTTSKGK.[A]	1xPhospho [S12(100)]	2.3454e-12	0.000170849	1	1	1	Q13428	Q13428 [1367-1389]	Q13428 1xPhospho [S1378(100)]	2	2258.05478	High	High	0.0001213	1.732e-12	3.94
False	High	[R].HDSSGSGHSAFEPLVASGVPASFVPKPGSLKR.[G]	2xPhospho [S]	2.70672e-07	0.000170849	1	1	2	A8CG34	A8CG34 [320-351]		1	3365.57155	High	High	0.0001213	1.676e-07	3.88
False	High	[R].IASDEEIQGTKDAVIQDLER.[K]	1xPhospho [S3(100)]	2.52287e-06	0.000170849	1	1	1	Q8WX93	Q8WX93 [891-910]	Q8WX93 1xPhospho [S893(100)]	1	2310.08608	High	High	0.0001213	1.514e-06	2.77
False	High	[R].HEDEQALLDQNSQTPPPSPFSVQAFNK.[G]	1xPhospho [T14(100)]	4.41937e-12	0.000170849	1	1	2	O75592	O75592 [2670-2696]	O75592 1xPhospho [T2683(100)]	0	3104.3997	High	High	0.0001213	3.232e-12	5.55
False	High	[R].HEDEQALLDQNSQTPPPSPFSVQAFNK.[G]	2xPhospho [S18(99.2); S/T]	2.06166e-07	0.000170849	1	1	1	O75592	O75592 [2670-2696]	O75592 2xPhospho [S2687(99.2); S/T]	0	3184.36603	High	High	0.0001213	1.288e-07	3.2
False	High	[R].KTAAELLQSQGSQAGGSQTLKR.[D]	1xPhospho [S12(100)]	0.00219152	0.000170849	1	1	1	Q14141	Q14141 [400-421]	Q14141 1xPhospho [S411(100)]	2	2339.17148	High	High	0.0001213	0.001171	2.96
False	High	[R].HLAGYESSSTLMTSELESTSLGDSDEEDTMSR.[F]	1xPhospho [S24(100)]	2.27498e-16	0.000170849	1	1	1	O14641	O14641 [188-219]	O14641 1xPhospho [S211(100)]	0	3545.44552	High	High	0.0001213	1.923e-16	7.31
False	High	[K].HEDFSGGIDFKGSSDDEEESR.[L]	2xPhospho [S13(100); S14(100)]	1.07574e-05	0.000170849	1	1	1	Q96QE3	Q96QE3 [1103-1123]	Q96QE3 2xPhospho [S1115(100); S1116(100)]	1	2502.89703	High	High	0.0001213	6.322e-06	3.57
False	High	[R].HKYVSGSSPDLVTRK.[V]	2xPhospho [S7(99.1); S8(100)]	0.00089093	0.000170849	1	1	1	Q15678	Q15678 [587-601]	Q15678 2xPhospho [S593(99.1); S594(100)]	2	1833.82961	High	High	0.0001213	0.0004891	2.74
False	High	[R].HKYVSGSSPDLVTR.[K]	2xPhospho [S7(100); S8(100)]	0.000471281	0.000170849	1	1	2	Q15678	Q15678 [587-600]	Q15678 2xPhospho [S593(100); S594(100)]	1	1705.73464	High	High	0.0001213	0.0002618	3.39
False	High	[R].HEDLVPPAGSPELSPPQPLFRPR.[S]	2xPhospho [S10(100); S14(100)]	0.000174458	0.000170849	1	1	3	Q9UPS6	Q9UPS6 [1650-1672]	Q9UPS6 2xPhospho [S1659(100); S1663(100)]	0	2696.26334	High	High	0.0001213	9.847e-05	3.15
False	High	[R].KTAATAAAAAAEPPAPPPPPPPEEDPEQDSGPEDLPLVR.[L]	1xPhospho [S30(100)]	2.64331e-08	0.000170849	1	1	3	P06400	P06400 [8-46]	P06400 1xPhospho [S37(100)]	1	3976.8852	High	High	0.0001213	1.695e-08	4.68
False	High	[K].LASVPAGGAVAVSAAPGSAAPAAGSAPAAAEEKK.[D]		9.22983e-11	0.000170849	1	1	1	P05387	P05387 [62-95]		1	2902.52687	High	High	0.0001213	6.45e-11	4.61
False	High	[K].LGASNSPGQPNSVKR.[K]	1xPhospho [S6(100)]	8.9668e-07	0.000170849	1	1	4	P49756	P49756 [672-686]	P49756 1xPhospho [S677(100)]	1	1591.75881	High	High	0.0001213	5.47e-07	3.28
False	High	[R].LEDAFIVISDSDGEEPKEENGLQK.[T]	1xPhospho [S]; 1xDehydrated [S]	1.9774e-05	0.000170849	1	1	1	Q96RL1	Q96RL1 [36-59]		1	2724.22878	High	High	0.0001213	1.153e-05	3.3
False	High	[R].IGADEEIDDFKGR.[S]		2.10507e-08	0.000170849	1	1	2	Q8WUA2	Q8WUA2 [191-203]		1	1464.69651	High	High	0.0001213	1.359e-08	3.79
False	High	[R].IGDEYAEDSSDEEDIR.[N]	1xDehydrated [S9(99.7)]	4.91241e-09	0.000170849	1	1	1	Q14137	Q14137 [118-133]	Q14137 1xDehydrated [S126(99.7)]	0	1824.74062	High	High	0.0001213	3.227e-09	3.07
False	High	[R].GYTSDSEVYTDHGRPGK.[I]	1xPhospho [S4(100)]	2.99772e-10	0.000170849	1	1	3	Q92538	Q92538 [1315-1331]	Q92538 1xPhospho [S1318(100)]	0	1948.80728	High	High	0.0001213	2.057e-10	4.16
False	High	[K].HNDIVDSDSDAEDRGTLSAELTAAHFGGGGGLLHKK.[T]	2xPhospho [S7(98.8); S9(98.8)]	3.87361e-09	0.000170849	1	1	3	P78316	P78316 [140-175]	P78316 2xPhospho [S146(98.8); S148(98.8)]	2	3850.70693	High	High	0.0001213	2.556e-09	6.56
False	High	[K].LASVPAGGAVAVSAAPGSAAPAAGSAPAAAEEKKDEK.[K]	1xPhospho [S]; 2xDehydrated [S]	1.54718e-07	0.000170849	1	1	1	P05387	P05387 [62-98]		2	3318.63657	High	High	0.0001213	9.697e-08	3.61
False	High	[K].HNDIVDSDSDAEDRGTLSAELTAAHFGGGGGLLHK.[K]	2xPhospho [S/T]	6.23362e-05	0.000170849	1	1	1	P78316	P78316 [140-174]		1	3722.61197	High	High	0.0001213	3.567e-05	3.65
False	High	[K].KQSFDDNDSEELEDKDSK.[S]	1xPhospho [S9(100)]	1.50975e-12	0.000170849	1	1	4	O60841	O60841 [105-122]	O60841 1xPhospho [S113(100)]	2	2208.88162	High	High	0.0001213	1.119e-12	6.29
False	High	[K].HNDIVDSDSDAEDRGTLSAELTAAHFGGGGGLLHK.[K]	1xPhospho [S/T]; 1xDehydrated [S/T]	1.83074e-07	0.000170849	1	1	1	P78316	P78316 [140-174]		1	3624.63507	High	High	0.0001213	1.144e-07	3.33
False	High	[R].KTAVQYIESSDSEEIETSELPQK.[M]	1xPhospho [S/T/Y]; 1xDehydrated [S/T]	0.000563002	0.000170849	1	1	1	Q14527	Q14527 [389-411]		1	2673.21788	High	High	0.0001213	0.0003119	2.83
False	High	[R].HGSGADSDYENTQSGDPLLGLEGK.[R]	2xPhospho [S3(100); S7(99.1)]	0.00086923	0.000170849	1	1	1	Q9Y2X7	Q9Y2X7 [590-613]	Q9Y2X7 2xPhospho [S592(100); S596(99.1)]	0	2607.02838	High	High	0.0001213	0.000477	1.81
False	High	[K].HMDPPPAPVQDRSPSPR.[H]	2xPhospho [S13(100); S15(100)]	0.000152646	0.000170849	1	1	1	P46821	P46821 [2197-2213]	P46821 2xPhospho [S2209(100); S2211(100)]	1	2043.85075	High	High	0.0001213	8.617e-05	3.16
False	High	[K].LASVPAGGAVAVSAAPGSAAPAAGSAPAAAEEKKDEK.[K]		3.22703e-19	0.000170849	1	1	7	P05387	P05387 [62-98]		2	3274.69137	High	High	0.0001213	2.995e-19	4.36
False	High	[K].GYYSPYSVSGSGSTAGSR.[T]	2xPhospho [S13(99.4); S17(100)]	0.000117438	0.000170849	1	1	1	Q15149	Q15149 [4610-4627]	Q15149 2xPhospho [S4622(99.4); S4626(100)]	0	1942.72559	High	High	0.0001213	6.665e-05	3.71
False	High	[K].KSDVEAIFSK.[Y]		2.81898e-08	0.000170849	1	4	1	P07910	P07910 [30-39]		1	1123.59937	High	High	0.0001213	1.809e-08	2.99
False	High	[R].KRVYLSDSDNNSLETGEILK.[A]	1xPhospho [S/Y/T]; 1xDehydrated [S/T]	5.6462e-05	0.000170849	1	1	1	Q9NSI6	Q9NSI6 [1600-1619]		2	2343.1228	High	High	0.0001213	3.247e-05	3.55
False	High	[R].LGATPETDEDLAWDSDNDSSSSVLQYAGVLKK.[L]	1xPhospho [S15(100)]	2.68074e-12	0.000170849	1	1	2	Q8N9M1	Q8N9M1 [266-297]	Q8N9M1 1xPhospho [S280(100)]	1	3491.57376	High	High	0.0001213	1.973e-12	4.84
False	High	[R].HAASYSSDSENQGSYSGVIPPPPGR.[G]	1xPhospho [S/Y]	0.0021808	0.000170849	1	1	1	Q96D71	Q96D71 [112-136]		0	2640.13621	High	High	0.0001213	0.00117	1.41
False	High	[K].HAPTYTIPLSPVLSPTLPAEAPTAQVPPSLPR.[N]	2xPhospho [S10(99.1); S14(100)]	2.3e-17	0.000170849	1	1	9	Q9NPI6	Q9NPI6 [306-337]	Q9NPI6 2xPhospho [S315(99.1); S319(100)]	0	3478.7423	High	High	0.0001213	2.011e-17	6.73
False	High	[K].IEDVGSDEEDDSGK.[D]	1xPhospho [S6(100)]	0.00095932	0.000170849	1	2	1	P08238	P08238 [250-263]	P08238 1xPhospho [S255(100)]	0	1574.57415	High	High	0.0001213	0.0005252	2.27
False	High	[R].HLLTDLPLPPELPGGDLSPPDSPEPK.[A]	1xPhospho [S18(100)]	0.000843884	0.000170849	1	1	3	Q9NYV4	Q9NYV4 [664-689]	Q9NYV4 1xPhospho [S681(100)]	0	2811.38522	High	High	0.0001213	0.000463	1.87
False	High	[R].HAPSPEPAVQGTGVAGVPEESGDAAAIPAK.[K]	1xPhospho [S4(100)]	0.0001815	0.000170849	1	1	1	P13051	P13051 [20-49]	P13051 1xPhospho [S23(100)]	0	2890.36186	High	High	0.0001213	0.0001021	2.51
False	High	[R].KRSVAVSDEEEVEEEAER.[R]	2xPhospho [S3(100); S7(100)]	1.42678e-10	0.000170849	1	1	2	Q9Y6X9	Q9Y6X9 [737-754]	Q9Y6X9 2xPhospho [S739(100); S743(100)]	2	2250.91631	High	High	0.0001213	9.878e-11	4.11
False	High	[R].HLLTDLPLPPELPGGDLSPPDSPEPK.[A]	2xPhospho [S18(100); S22(100)]	5.9475e-12	0.000170849	1	1	27	Q9NYV4	Q9NYV4 [664-689]	Q9NYV4 2xPhospho [S681(100); S685(100)]	0	2891.35155	High	High	0.0001213	4.325e-12	5.82
False	High	[K].HEEEEWTDDDLVESL.[-]	1xDehydrated [T7(100)]	0.000318943	0.000170849	1	1	1	P51946	P51946 [309-323]	P51946 1xDehydrated [T315(100)]	0	1827.75554	High	High	0.0001213	0.0001778	2.36
False	High	[R].KQSLGELIGTLNAAK.[V]		4.21649e-05	0.000170849	1	1	1	P60174	P60174 [56-70]		1	1542.88498	High	High	0.0001213	2.427e-05	2.09
False	High	[R].KQSGSPTLDTAPNGR.[Y]	2xPhospho [S3(100); S5(100)]	6.89053e-06	0.000170849	1	1	3	Q9H2J7	Q9H2J7 [697-711]	Q9H2J7 2xPhospho [S699(100); S701(100)]	1	1688.70407	High	High	0.0001213	4.072e-06	3.1
False	High	[R].KQSGSPTLDTAPNGR.[Y]	1xPhospho [S3(100)]	1.89331e-06	0.000170849	1	1	1	Q9H2J7	Q9H2J7 [697-711]	Q9H2J7 1xPhospho [S699(100)]	1	1608.73774	High	High	0.0001213	1.143e-06	3.04
False	High	[K].IEDLSQQAQLAAAEK.[F]		4.95223e-12	0.000170849	1	2	3	Q13765	Q13765 [128-142]		0	1614.83334	High	High	0.0001213	3.604e-12	4.41
False	High	[K].KQSFDDNDSEELEDKDSK.[S]	2xPhospho [S3(100); S9(100)]	6.59896e-12	0.000170849	1	1	2	O60841	O60841 [105-122]	O60841 2xPhospho [S107(100); S113(100)]	2	2288.84795	High	High	0.0001213	4.79e-12	6.69
False	High	[R].HLSNVSSTGSIDMVDSPQLATLADEVSASLAK.[Q]	2xPhospho [S/T]	2.24264e-07	0.000170849	1	1	1	P10636	P10636 [724-755]		0	3403.53759	High	High	0.0001213	1.394e-07	2.85
False	High	[K].KTAHNSEADLEESFNEHELEPSSPK.[S]	2xPhospho [S22(98.8); S23(100)]	0.00142957	0.000170849	1	1	2	Q8IWS0	Q8IWS0 [133-157]	Q8IWS0 2xPhospho [S154(98.8); S155(100)]	1	2985.2187	High	High	0.0001213	0.0007736	3.18
False	High	[K].LGAGEGGEASVSPEK.[T]	1xPhospho [S12(100)]	1.59382e-07	0.000170849	1	1	2	Q13428	Q13428 [1367-1381]	Q13428 1xPhospho [S1378(100)]	0	1467.63629	High	High	0.0001213	9.991e-08	3.19
False	High	[R].KQSLGELIGTLNAAK.[V]	1xPhospho [S3(100)]	1.15566e-12	0.000170849	1	1	3	P60174	P60174 [56-70]	P60174 1xPhospho [S58(100)]	1	1622.85131	High	High	0.0001213	8.612e-13	5.1
False	High	[R].HEEQQRELEEEEENSDEDELDSHTMVK.[T]	1xPhospho [S15(100)]	8.71793e-18	0.000170849	1	1	1	Q13188	Q13188 [302-328]	Q13188 1xPhospho [S316(100)]	1	3394.35367	High	High	0.0001213	7.727e-18	7.33
False	High	[K].KRSESPPAELPSLR.[R]	2xPhospho [S3(100); S5(100)]	0.000538524	0.000170849	1	1	1	Q14669	Q14669 [308-321]	Q14669 2xPhospho [S310(100); S312(100)]	2	1726.79249	High	High	0.0001213	0.0002974	2.46
False	High	[K].LEDSEVRSVASNQSEMEFSSLQDMPK.[E]	3xPhospho [S8(98.5); S11(100); S14(100)]	3.56348e-05	0.000170849	1	1	4	Q8N163	Q8N163 [668-693]	Q8N163 3xPhospho [S675(98.5); S678(100); S681(100)]	1	3183.23363	High	High	0.0001213	2.062e-05	2.97
False	High	[R].LGAGGGSPEKSPSAQELK.[E]	2xPhospho [S7(100); S11(100)]	5.34365e-09	0.000170849	1	1	2	Q9UNE7	Q9UNE7 [13-30]	Q9UNE7 2xPhospho [S19(100); S23(100)]	1	1872.81402	High	High	0.0001213	3.51e-09	4.57
False	High	[R].KRQSPEPSPVTLGR.[R]	1xPhospho [S4(100)]	6.69597e-07	0.000170849	1	1	1	Q9NRL2	Q9NRL2 [1410-1423]	Q9NRL2 1xPhospho [S1413(100)]	2	1631.8265	High	High	0.0001213	4.098e-07	3.45
False	High	[R].LGAGGGSPEKSPSAQELK.[E]	1xPhospho [S7(100)]	2.39667e-09	0.000170849	1	1	2	Q9UNE7	Q9UNE7 [13-30]	Q9UNE7 1xPhospho [S19(100)]	1	1792.84768	High	High	0.0001213	1.595e-09	3.78
False	High	[K].LEDSEVRSVASNQSEMEFSSLQDMPK.[E]	2xPhospho [S]	0.00124556	0.000170849	1	1	1	Q8N163	Q8N163 [668-693]		1	3103.2673	High	High	0.0001213	0.0006772	1.64
False	High	[R].HGSSRSVVDMDLDDTDDGDDNAPLFYQPGKR.[G]	2xPhospho [S3(99); S6(99)]	5.92279e-08	0.000170849	1	1	1	O95071	O95071 [2481-2511]	O95071 2xPhospho [S2483(99); S2486(99)]	2	3582.45163	High	High	0.0001213	3.753e-08	5.65
False	High	[K].KRQLLDSDEEQEEDEGR.[N]	1xPhospho [S7(100)]	9.45849e-06	0.000170849	1	1	1	Q9UNS1	Q9UNS1 [1167-1183]	Q9UNS1 1xPhospho [S1173(100)]	2	2155.91393	High	High	0.0001213	5.565e-06	3.29
False	High	[R].KSPVFSDEDSDLDFDISKLEQQSK.[V]	1xPhospho [S]; 1xDehydrated [S]	3.23211e-11	0.000170849	1	1	1	O00566	O00566 [162-185]		2	2819.26589	High	High	0.0001213	2.29e-11	5.15
False	High	[R].HGSGPPSSGGGLYR.[D]	1xPhospho [S3(100)]	0.000187894	0.000170849	1	1	2	Q9HC52	Q9HC52 [309-322]	Q9HC52 1xPhospho [S311(100)]	0	1408.60052	High	High	0.0001213	0.0001059	2.44
False	High	[R].HGGSPQPLATTPLSQEPVNPPSEASPTR.[D]	3xPhospho [S4(100); S25(97.4); T/S]	1.67114e-05	0.000170849	1	1	3	Q9UQ35	Q9UQ35 [374-401]	Q9UQ35 3xPhospho [S377(100); S398(97.4); T/S]	0	3092.31632	High	High	0.0001213	9.755e-06	4.05
False	High	[R].KRPEPSSDYDLSPAKQEPKPFDR.[L]	2xPhospho [S7(99); S12(100)]	6.44943e-09	0.000170849	1	1	1	Q6W2J9	Q6W2J9 [1399-1421]	Q6W2J9 2xPhospho [S1405(99); S1410(100)]	2	2847.27503	High	High	0.0001213	4.236e-09	5.66
False	High	[R].IDFTPVSPAPSPTR.[G]	2xPhospho [S7(100); S11(99.5)]	0.000156468	0.000170849	1	1	1	Q7Z309	Q7Z309 [109-122]	Q7Z309 2xPhospho [S115(100); S119(99.5)]	0	1644.70703	High	High	0.0001213	8.843e-05	3.12
False	High	[R].IEDSEPHIPLIDDTDAEDDAPTKR.[N]	1xDehydrated [S4(100)]	0.00011802	0.000170849	1	1	1	P20020	P20020 [1152-1175]	P20020 1xDehydrated [S1155(100)]	1	2674.24786	High	High	0.0001213	6.681e-05	2.01
False	High	[R].HGSGADSDYENTQSGDPLLGLEGKR.[F]	2xPhospho [S3(100); S7(100)]	1.19764e-13	0.000170849	1	1	1	Q9Y2X7	Q9Y2X7 [590-614]	Q9Y2X7 2xPhospho [S592(100); S596(100)]	1	2763.12949	High	High	0.0001213	9.24e-14	5.64
False	High	[R].KSPVFSDEDSDLDFDISKLEQQSK.[V]	2xPhospho [S6(100); S10(100)]	3.13507e-15	0.000170849	1	1	1	O00566	O00566 [162-185]	O00566 2xPhospho [S167(100); S171(100)]	2	2917.24279	High	High	0.0001213	2.545e-15	6.41
False	High	[K].HGKNPVMELNEK.[R]		6.23362e-05	0.000170849	1	1	2	Q12906	Q12906 [524-535]		1	1395.70491	High	High	0.0001213	3.565e-05	2.38
False	High	[R].IEDSEPHIPLIDDTDAEDDAPTKR.[N]	1xPhospho [S4(100)]	2.396e-23	0.000170849	1	1	2	P20020	P20020 [1152-1175]	P20020 1xPhospho [S1155(100)]	1	2772.22475	High	High	0.0001213	2.56e-23	7.73
False	High	[R].IEDSEPHIPLIDDTDAEDDAPTKR.[N]	1xPhospho [S4(100)]; 1xDehydrated [T14(100)]	1.54554e-25	0.000170849	1	1	3	P20020	P20020 [1152-1175]	P20020 1xPhospho [S1155(100)]; 1xDehydrated [T1165(100)]	1	2754.21419	High	High	0.0001213	1.779e-25	7.83
False	High	[R].KSSISSISGRDDLMDYHR.[R]	2xPhospho [S/Y]	0.00121527	0.000170849	1	1	1	Q86SQ0	Q86SQ0 [413-430]		2	2226.92504	High	High	0.0001213	0.0006627	2.77
False	High	[K].LAPVPSPEPQKPAPVSPESVK.[A]	2xPhospho [S6(100); S16(100)]	3.1245e-07	0.000170849	1	1	4	Q96JM3	Q96JM3 [199-219]	Q96JM3 2xPhospho [S204(100); S214(100)]	0	2314.11316	High	High	0.0001213	1.939e-07	3.78
False	High	[R].IDFIPVSPAPSPTR.[G]	2xPhospho [S7(100); S11(99.6)]	0.000161981	0.000170849	1	1	3	Q96E09	Q96E09 [137-150]	Q96E09 2xPhospho [S143(100); S147(99.6)]	0	1656.74342	High	High	0.0001213	9.14e-05	2.77
False	High	[R].HGSGADSDYENTQSGDPLLGLEGKR.[F]	1xPhospho [S3(100)]	4.8602e-13	0.000170849	1	1	2	Q9Y2X7	Q9Y2X7 [590-614]	Q9Y2X7 1xPhospho [S592(100)]	1	2683.16316	High	High	0.0001213	3.67e-13	4.74
False	High	[R].KRFVSEGDGGR.[L]	1xPhospho [S5(100)]	0.000699607	0.000170849	1	1	2	Q53EL6	Q53EL6 [453-463]	Q53EL6 1xPhospho [S457(100)]	2	1287.58414	High	High	0.0001213	0.0003854	2.72
False	High	[R].HFSTLKDDDLVEFSDLESEDDERPR.[S]	2xPhospho [S14(100); S18(100)]	4.02169e-07	0.000170849	1	1	3	Q9HCK8	Q9HCK8 [1407-1431]	Q9HCK8 2xPhospho [S1420(100); S1424(100)]	1	3154.29259	High	High	0.0001213	2.485e-07	4.85
False	High	[R].HGSFHEDEDPIGSPR.[L]	2xPhospho [S3(100); S13(100)]	0.000997907	0.000170849	1	1	3	Q96T58	Q96T58 [1266-1280]	Q96T58 2xPhospho [S1268(100); S1278(100)]	0	1839.6735	High	High	0.0001213	0.0005449	2.94
False	High	[R].IAQPSMTASPQTEEFFDLIASSQSR.[R]	1xPhospho [T/S]	2.72015e-07	0.000170849	1	1	2	Q86YR5	Q86YR5 [537-561]		0	2821.27502	High	High	0.0001213	1.691e-07	3.03
False	High	[R].HGLLLPASPVR.[M]	1xPhospho [S8(100)]	0.000202365	0.000170849	1	1	2	Q96E09	Q96E09 [69-79]	Q96E09 1xPhospho [S76(100)]	0	1239.66093	High	High	0.0001213	0.0001138	2.96
False	High	[R].IAQVSPGPR.[D]	1xPhospho [S5(100)]	0.000390598	0.000170849	1	1	1	Q9NQS7	Q9NQS7 [259-267]	Q9NQS7 1xPhospho [S263(100)]	0	1004.49247	High	High	0.0001213	0.0002169	2.55
False	High	[R].IDFSSIAVPGTSSPR.[Q]	1xPhospho [T/S]	0.0020562	0.000170849	1	1	1	Q5TDH0	Q5TDH0 [94-108]		0	1613.75708	High	High	0.0001213	0.001103	1.89
False	High	[R].IARLSSGEGPTLANVSELELPADPK.[W]	2xPhospho [S5(100); S6(100)]	3.21868e-07	0.000170849	1	1	2	P22607	P22607 [440-464]	P22607 2xPhospho [S444(100); S445(100)]	1	2724.28928	High	High	0.0001213	1.992e-07	4.23
False	High	[R].KRESESESDETPPAAPQLIK.[K]	2xPhospho [S4(100); S6(100)]	2.54863e-11	0.000170849	1	1	4	O60832	O60832 [448-467]	O60832 2xPhospho [S451(100); S453(100)]	2	2372.04184	High	High	0.0001213	1.818e-11	4.5
False	High	[R].HGSFHEDEDPIGSPR.[L]	1xPhospho [S13(100)]	1.31403e-07	0.000170849	1	1	5	Q96T58	Q96T58 [1266-1280]	Q96T58 1xPhospho [S1278(100)]	0	1759.70717	High	High	0.0001213	8.228e-08	3.89
False	High	[K].HNQIITEETGSAVEPSDEIKR.[A]		1.4153e-07	0.000170849	1	1	2	Q5VZ89	Q5VZ89 [1591-1611]		1	2353.16301	High	High	0.0001213	8.856e-08	3.06
False	High	[R].LGAGGGSPEKSPSAQELKEQGNR.[L]	1xPhospho [S7(100)]	8.32288e-21	0.000170849	1	1	10	Q9UNE7	Q9UNE7 [13-35]	Q9UNE7 1xPhospho [S19(100)]	2	2377.11436	High	High	0.0001213	8.153e-21	7.09
False	High	[R].HKAAAYDISEDEED.[-]	1xDehydrated [S9(100)]	0.000359119	0.000170849	1	1	2	P49585	P49585 [354-367]	P49585 1xDehydrated [S362(100)]	1	1574.66052	High	High	0.0001213	0.0002004	2.75
False	High	[R].HEHPPNPPVSPGKTVNDVNSNNNMSYR.[N]	1xPhospho [S10(99.5)]	9.21542e-05	0.000170849	1	1	1	Q6VMQ6	Q6VMQ6 [664-690]	Q6VMQ6 1xPhospho [S673(99.5)]	1	3081.36327	High	High	0.0001213	5.239e-05	2.0
False	High	[R].HKSGSMEEDVDTSPGGDYYTSPSSPTSSSR.[N]	2xPhospho [S24(98.8); T/S/Y]	2.00698e-05	0.000170849	1	1	1	P08651	P08651 [282-311]	P08651 2xPhospho [S305(98.8); T/S/Y]	1	3308.26103	High	High	0.0001213	1.17e-05	3.02
False	High	[K].KRSESPPAELPSLR.[R]	1xPhospho [S5(99.6)]	2.78231e-05	0.000170849	1	1	1	Q14669	Q14669 [308-321]	Q14669 1xPhospho [S312(99.6)]	2	1646.82616	High	High	0.0001213	1.612e-05	3.22
False	High	[K].HELVFVDTK.[G]		1.42636e-05	0.000170849	1	1	1	O95625	O95625 [178-186]		0	1087.57824	High	High	0.0001213	8.34e-06	2.22
False	High	[R].KQSLPATSIPTPASFK.[F]	1xPhospho [S3(100)]	4.54312e-10	0.000170849	1	1	1	P49792	P49792 [1507-1522]	P49792 1xPhospho [S1509(100)]	1	1752.89318	High	High	0.0001213	3.099e-10	4.87
False	High	[R].HFFHHADEDDEEEDDSPPER.[Q]	1xPhospho [S16(100)]	4.95223e-12	0.000170849	1	1	6	O43314	O43314 [23-42]	O43314 1xPhospho [S38(100)]	0	2532.9212	High	High	0.0001213	3.604e-12	4.08
False	High	[R].HKSDNETNLQQQVVWGNR.[N]	1xPhospho [S3(99.4)]	7.06317e-06	0.000170849	1	1	1	Q7Z401	Q7Z401 [1013-1030]	Q7Z401 1xPhospho [S1015(99.4)]	1	2233.01458	High	High	0.0001213	4.175e-06	2.77
False	High	[K].HFFLYGEFPGDERR.[K]		7.18389e-08	0.000170849	1	1	1	P18887	P18887 [547-560]		1	1769.83943	High	High	0.0001213	4.552e-08	2.6
False	High	[R].KSSTGSISNVLFSTQDPVEDAVFGEATNLKK.[N]	2xPhospho [S/T]	6.9682e-12	0.000170849	1	1	3	Q5VZ89	Q5VZ89 [998-1028]		2	3429.58625	High	High	0.0001213	5.047e-12	5.24
False	High	[R].KQSSSEISLAVER.[A]	1xPhospho [S3(100)]	3.29218e-05	0.000170849	1	1	2	P48634	P48634 [454-466]	P48634 1xPhospho [S456(100)]	1	1513.72578	High	High	0.0001213	1.901e-05	2.32
False	High	[K].LASDDRPSPPR.[G]	1xPhospho [S8(100)]	0.000983259	0.000170849	1	1	2	P98175	P98175 [716-726]	P98175 1xPhospho [S723(100)]	0	1290.58381	High	High	0.0001213	0.0005381	2.29
False	High	[R].IDFTPVSPAPSPTRGFGK.[M]	2xPhospho [S7(100); S11(99.4)]	1.73864e-05	0.000170849	1	1	1	Q7Z309	Q7Z309 [109-126]	Q7Z309 2xPhospho [S115(100); S119(99.4)]	1	2033.91334	High	High	0.0001213	1.013e-05	3.27
False	High	[K].HKLNVPETMTEVLDVSDEEGDDTMTGDGGEYLRPEDLK.[E]	1xPhospho [S16(100)]	1.11282e-09	0.000170849	1	1	1	Q01484	Q01484 [831-868]	Q01484 1xPhospho [S846(100)]	1	4314.89418	High	High	0.0001213	7.498e-10	5.16
False	High	[R].HKKPVNYSQFDHSDSDDDFVSATVPLNKK.[S]	2xPhospho [S13(97.9); S15(97.9)]	0.0011343	0.000170849	1	1	2	Q96B01	Q96B01 [7-35]	Q96B01 2xPhospho [S19(97.9); S21(97.9)]	2	3478.53522	High	High	0.0001213	0.0006176	3.72
False	High	[K].HFKDEDEDEDVASPDGLGR.[L]	1xPhospho [S13(100)]	5.00022e-07	0.000170849	1	1	1	O95365	O95365 [537-555]	O95365 1xPhospho [S549(100)]	1	2210.88738	High	High	0.0001213	3.072e-07	3.32
False	High	[R].IEDSGENLETEPLESQDRELLDTSFEDLSKPK.[R]	1xPhospho [S24(98.7)]	0.00116832	0.000170849	1	1	1	P78345	P78345 [212-243]	P78345 1xPhospho [S235(98.7)]	1	3743.7059	High	High	0.0001213	0.0006362	3.65
False	High	[K].LARVDSEGDFSENDDAAGDFR.[S]	2xPhospho [S6(100); S11(100)]	9.30707e-05	0.000170849	1	1	1	O43823	O43823 [318-338]	O43823 2xPhospho [S323(100); S328(100)]	1	2445.92318	High	High	0.0001213	5.298e-05	3.26
False	High	[R].KREEGSDIEDEDMEELLNDTR.[L]	1xOxidation [M13]; 1xPhospho [S6(100)]	0.000105848	0.000170849	1	1	1	Q8NHQ9	Q8NHQ9 [539-559]	Q8NHQ9 1xPhospho [S544(100)]	2	2619.07638	High	High	0.0001213	6.001e-05	2.93
False	High	[R].KREEGSDIEDEDMEELLNDTR.[L]	1xPhospho [S6(100)]	1.11834e-09	0.000170849	1	1	1	Q8NHQ9	Q8NHQ9 [539-559]	Q8NHQ9 1xPhospho [S544(100)]	2	2603.08146	High	High	0.0001213	7.53e-10	5.52
False	High	[R].LGAGGGSPEKSPSAQELKEQGNR.[L]	2xPhospho [S7(100); S11(100)]	7.60958e-11	0.000170849	1	1	2	Q9UNE7	Q9UNE7 [13-35]	Q9UNE7 2xPhospho [S19(100); S23(100)]	2	2457.08069	High	High	0.0001213	5.336e-11	4.87
False	High	[R].LGAGSGLDPGSAGSLSPQDPVALGSSARPGLPGEASAAAVALGGTGETPAR.[L]	2xPhospho [S/T]	2.48296e-05	0.000170849	1	1	1	Q9P260	Q9P260 [41-91]		0	4715.23496	High	High	0.0001213	1.445e-05	2.62
False	High	[R].KRQSPEPSPVTLGR.[R]	2xPhospho [S4(100); S8(100)]	0.000913169	0.000170849	1	1	1	Q9NRL2	Q9NRL2 [1410-1423]	Q9NRL2 2xPhospho [S1413(100); S1417(100)]	2	1711.79283	High	High	0.0001213	0.0004991	2.49
False	High	[K].HKAEEVEDETVELDVSDEEMAR.[R]	1xPhospho [S16(100)]	1.3825e-13	0.000170849	1	1	3	Q99547	Q99547 [95-116]	Q99547 1xPhospho [S110(100)]	1	2640.10186	High	High	0.0001213	1.062e-13	5.59
False	High	[R].KRESESESDETPPAAPQLIK.[K]	1xPhospho [S4(99.5)]; 1xDehydrated [S6(99.5)]	3.4192e-08	0.000170849	1	1	2	O60832	O60832 [448-467]	O60832 1xPhospho [S451(99.5)]; 1xDehydrated [S453(99.5)]	2	2274.06495	High	High	0.0001213	2.189e-08	4.33
False	High	[R].HFSTLKDDDLVEFSDLESEDDERPR.[S]	1xPhospho [S/T]; 1xDehydrated [S/T]	2.67374e-19	0.000170849	1	1	4	Q9HCK8	Q9HCK8 [1407-1431]		1	3056.31569	High	High	0.0001213	2.492e-19	7.88
False	High	[K].KRQSSESDIESVIYTIEAVAK.[G]	3xPhospho [S4(100); S5(100); S7(100)]	0.000183304	0.000170849	1	1	1	Q8WY36	Q8WY36 [475-495]	Q8WY36 3xPhospho [S478(100); S479(100); S481(100)]	2	2593.12354	High	High	0.0001213	0.0001031	2.98
False	High	[R].KRSASADNLTLPR.[W]	1xPhospho [S/T]	0.00162451	0.000170849	1	1	1	Q8ND76	Q8ND76 [322-334]		2	1508.75808	High	High	0.0001213	0.0008778	3.13
False	High	[K].HKAEEVEDETVELDVSDEEMAR.[R]	1xOxidation [M20]; 1xPhospho [S16(100)]	2.9191e-13	0.000170849	1	1	2	Q99547	Q99547 [95-116]	Q99547 1xPhospho [S110(100)]	1	2656.09678	High	High	0.0001213	2.214e-13	5.38
False	High	[R].LGAPENSGISTLER.[G]	1xPhospho [T11(99.7)]	1.79104e-05	0.000170849	1	1	1	Q9Y4F1	Q9Y4F1 [14-27]	Q9Y4F1 1xPhospho [T24(99.7)]	0	1523.71013	High	High	0.0001213	1.046e-05	2.47
False	High	[K].HKAEEVEDETVELDVSDEEMARR.[Y]	1xPhospho [S16(100)]	6.05381e-10	0.000170849	1	1	2	Q99547	Q99547 [95-117]	Q99547 1xPhospho [S110(100)]	2	2796.20297	High	High	0.0001213	4.116e-10	5.64
False	High	[R].LARSSPEQPRPSTSK.[A]	1xPhospho [S/T]	0.000706548	0.000170849	1	1	1	P29590	P29590 [501-515]		1	1720.83779	High	High	0.0001213	0.0003888	1.88
False	High	[R].IEDSEPHIPLIDDTDAEDDAPTK.[R]	1xPhospho [S4(100)]	4.62914e-09	0.000170849	1	1	1	P20020	P20020 [1152-1174]	P20020 1xPhospho [S1155(100)]	0	2616.12364	High	High	0.0001213	3.053e-09	3.62
False	High	[R].IGDEYAEDSSDEEDIR.[N]	1xPhospho [S10(99.7)]; 1xDehydrated [S9(99.7)]	2.06381e-08	0.000170849	1	1	3	Q14137	Q14137 [118-133]	Q14137 1xPhospho [S127(99.7)]; 1xDehydrated [S126(99.7)]	0	1904.70695	High	High	0.0001213	1.333e-08	3.73
False	High	[R].KRESESESDETPPAAPQLIK.[K]	3xPhospho [S4(100); S6(100); S8(100)]	8.14312e-05	0.000170849	1	1	1	O60832	O60832 [448-467]	O60832 3xPhospho [S451(100); S453(100); S455(100)]	2	2452.00817	High	High	0.0001213	4.646e-05	3.02
False	High	[R].GYFEYIEENKYSR.[A]		2.54797e-06	0.000170849	1	1	1	Q00839	Q00839 [256-268]		1	1697.78058	High	High	0.0001213	1.527e-06	2.55
False	High	[K].IDASKNEEDEGHSNSSPR.[H]		2.49151e-13	0.000170849	1	1	3	Q14103	Q14103 [68-85]		1	1971.86387	High	High	0.0001213	1.898e-13	3.69
False	High	[K].GVDFESSEDDDDDPFMNTSSLRR.[N]	1xOxidation [M16]; 2xPhospho [S6(100); S7(100)]	4.80105e-06	0.000170849	1	1	8	P49959	P49959 [683-705]	P49959 2xPhospho [S688(100); S689(100)]	1	2810.01722	High	High	0.0001213	2.857e-06	2.58
False	High	[R].KQFKDLFDLNSSEEDDTEGFSER.[G]	1xPhospho [S/T]	1.96005e-06	0.000170849	1	1	1	Q9Y3T9	Q9Y3T9 [662-684]		2	2816.19345	High	High	0.0001213	1.179e-06	3.4
False	High	[R].HRHSPTGPPGFPR.[D]	1xPhospho [S4(100)]	1.5287e-05	0.000170849	1	1	3	P98175	P98175 [86-98]	P98175 1xPhospho [S89(100)]	1	1522.70632	High	High	0.0001213	8.94e-06	2.86
False	High	[K].GVDFESSEDDDDDPFMNTSSLRR.[N]	2xPhospho [S6(100); S7(100)]	6.08385e-10	0.000170849	1	1	8	P49959	P49959 [683-705]	P49959 2xPhospho [S688(100); S689(100)]	1	2794.02231	High	High	0.0001213	4.132e-10	4.45
False	High	[K].IGEGTYGVVYK.[AG]	1xDehydrated [T5(100)]	8.49165e-07	0.000170849	2	3	2	P24941; P06493	P24941 [10-20]; P06493 [10-20]	P24941 1xDehydrated [T14(100)]; P06493 1xDehydrated [T14(100)]	0	1167.60445	High	High	0.0001213	5.189e-07	3.24
False	High	[R].LAYINPDLALEEK.[N]	1xPhospho [Y3(100)]	3.22765e-05	0.000170849	1	1	1	P31948	P31948 [352-364]	P31948 1xPhospho [Y354(100)]	0	1568.76077	High	High	0.0001213	1.866e-05	2.1
False	High	[K].GVDFESSEDDDDDPFMNTSSLRR.[N]	1xPhospho [S7(99.3)]	1.09414e-07	0.000170849	1	1	2	P49959	P49959 [683-705]	P49959 1xPhospho [S689(99.3)]	1	2714.05597	High	High	0.0001213	6.889e-08	4.66
False	High	[K].KQDDSPPRPIIGPALPPGFIK.[S]	1xPhospho [S5(100)]	0.0022131	0.000170849	1	1	1	Q8IXQ4	Q8IXQ4 [101-121]	Q8IXQ4 1xPhospho [S105(100)]	1	2323.22099	High	High	0.0001213	0.001186	2.19
False	High	[K].IDASKNEEDEGHSNSSPR.[H]	1xPhospho [S]	4.40854e-05	0.000170849	1	1	3	Q14103	Q14103 [68-85]		1	2051.8302	High	High	0.0001213	2.541e-05	2.1
False	High	[K].LDDQSEDEALELEGPLITPGSGSIYSSPGLYSK.[T]	1xPhospho [S5(100)]	1.27957e-10	0.000170849	1	1	1	Q96AC1	Q96AC1 [155-187]	Q96AC1 1xPhospho [S159(100)]	0	3547.62513	High	High	0.0001213	8.898e-11	4.41
False	High	[R].KQAREESEESEAEPVQR.[T]	1xPhospho [S]; 1xDehydrated [S]	1.16351e-09	0.000170849	1	1	2	Q9BW71	Q9BW71 [190-206]		2	2063.90297	High	High	0.0001213	7.807e-10	3.83
False	High	[R].LFSGTQISTIAESEDSQESVDSVTDSQK.[R]	2xPhospho [S19(97.9); S/T]	0.00169796	0.000170849	1	1	1	P16220	P16220 [96-123]	P16220 2xPhospho [S114(97.9); S/T]	0	3148.31305	High	High	0.0001213	0.0009155	2.3
False	High	[R].LAESLLALSQQEELADLPKDYLLSESEDEGDNDGER.[K]	2xPhospho [S24(100); S26(100)]	4.6935e-08	0.000170849	1	1	6	Q9BVJ6	Q9BVJ6 [6-41]	Q9BVJ6 2xPhospho [S29(100); S31(100)]	1	4151.81051	High	High	0.0001213	2.992e-08	6.46
False	High	[K].GVDFESSEDDDDDPFMNTSSLR.[R]	1xOxidation [M16]; 2xPhospho [S6(100); S7(100)]	1.37099e-05	0.000170849	1	1	5	P49959	P49959 [683-704]	P49959 2xPhospho [S688(100); S689(100)]	0	2653.91611	High	High	0.0001213	8.019e-06	2.53
False	High	[K].IGEGTYGVVYK.[AG]		0.000424831	0.000170849	2	3	1	P24941; P06493	P24941 [10-20]; P06493 [10-20]		0	1185.61502	High	High	0.0001213	0.0002362	1.93
False	High	[K].LGEGSYGSVYK.[A]	2xPhospho [Y6(100); S/Y]; 1xDehydrated [S]	0.000328546	0.000170849	1	1	1	Q13043	Q13043 [36-46]	Q13043 2xPhospho [Y41(100); S/Y]	0	1301.48508	High	High	0.0001213	0.0001836	1.99
False	High	[K].HRDFVAEPMGEKPVGSLAGIGEVLGK.[K]		5.09089e-10	0.000170849	1	1	1	O75531	O75531 [7-32]		1	2693.40795	High	High	0.0001213	3.468e-10	3.4
False	High	[K].LGDVSPTQIDVSQFGSFKEDTK.[M]	1xPhospho [S5(100)]	9.31432e-15	0.000170849	1	1	1	P46821	P46821 [1497-1518]	P46821 1xPhospho [S1501(100)]	1	2478.14359	High	High	0.0001213	7.459e-15	5.42
False	High	[R].KQFKDLFDLNSSEEDDTEGFSER.[G]	2xPhospho [S11(100); S12(100)]	1.38791e-12	0.000170849	1	1	6	Q9Y3T9	Q9Y3T9 [662-684]	Q9Y3T9 2xPhospho [S672(100); S673(100)]	2	2896.15979	High	High	0.0001213	1.031e-12	6.77
False	High	[R].LDGLVETPTGYIESLPR.[V]	1xPhospho [T7(100)]	1.39299e-06	0.000170849	1	1	2	P55209	P55209 [56-72]	P55209 1xPhospho [T62(100)]	0	1939.94125	High	High	0.0001213	8.428e-07	2.6
False	High	[K].KSFSKEELMSSDLEETAGSTSIPK.[R]	1xPhospho [S/T]	0.000710043	0.000170849	1	1	1	O00567	O00567 [510-533]		2	2681.22633	High	High	0.0001213	0.0003909	1.78
False	High	[K].GVESSDVHPAPTVQQMSSPKPAEER.[A]	1xPhospho [S18(99.3)]	1.82883e-06	0.000170849	1	1	1	Q5T481	Q5T481 [1031-1055]	Q5T481 1xPhospho [S1048(99.3)]	0	2743.2393	High	High	0.0001213	1.106e-06	3.14
False	High	[R].HQQVPHILQGLLSPR.[H]	1xPhospho [S13(100)]	0.00140171	0.000170849	1	1	1	Q9Y2K2	Q9Y2K2 [962-976]	Q9Y2K2 1xPhospho [S974(100)]	0	1802.94253	High	High	0.0001213	0.0007615	2.57
False	High	[K].IEDVGSDEEDDSGKDKK.[K]	1xPhospho [S6(100)]	3.14327e-08	0.000170849	1	2	5	P08238	P08238 [250-266]	P08238 1xPhospho [S255(100)]	2	1945.79102	High	High	0.0001213	2.015e-08	4.2
False	High	[K].GVEGLIDIENPNRVAQTTK.[K]		0.000150397	0.000170849	1	1	1	Q13442	Q13442 [76-94]		1	2054.08766	High	High	0.0001213	8.513e-05	1.55
False	High	[R].HPEPVPEEGSEDELPPQVHKV.[-]	1xPhospho [S10(100)]	0.000706548	0.000170849	1	1	2	Q7Z3C6	Q7Z3C6 [819-839]	Q7Z3C6 1xPhospho [S828(100)]	1	2429.10206	High	High	0.0001213	0.0003897	2.91
False	High	[R].HRAEAPPLEREDSGTFSLGK.[M]	1xPhospho [S13(100)]	4.77735e-06	0.000170849	1	1	4	O75569	O75569 [6-25]	O75569 1xPhospho [S18(100)]	2	2277.06595	High	High	0.0001213	2.839e-06	3.42
False	High	[R].IDGPVISESTPIAETIMASSNESLVVNR.[V]	1xDehydrated [S7(98.8)]	1.42789e-06	0.000170849	1	1	1	P42167	P42167 [270-297]	P42167 1xDehydrated [S276(98.8)]	0	2911.47173	High	High	0.0001213	8.632e-07	3.17
False	High	[K].IEDVGSDEEDDSGKDKK.[K]		3.32607e-10	0.000170849	1	2	3	P08238	P08238 [250-266]		2	1865.82469	High	High	0.0001213	2.278e-10	3.64
False	High	[K].KSFSKEELMSSDLEETAGSTSIPK.[R]	2xPhospho [S10(100); S11(100)]	5.65885e-07	0.000170849	1	1	2	O00567	O00567 [510-533]	O00567 2xPhospho [S519(100); S520(100)]	2	2761.19267	High	High	0.0001213	3.467e-07	4.2
False	High	[R].LAESSKQDRENEEGDTGNWYSSDEDEGGSSVTSILK.[T]	2xPhospho [S21(100); S22(100)]	1.04239e-08	0.000170849	1	1	1	Q9UPT8	Q9UPT8 [787-822]	Q9UPT8 2xPhospho [S807(100); S808(100)]	2	4079.65507	High	High	0.0001213	6.799e-09	4.2
False	High	[K].GVEGLIDIENPNR.[V]		1.00479e-06	0.000170849	1	1	1	Q13442	Q13442 [76-88]		0	1425.73323	High	High	0.0001213	6.127e-07	2.98
False	High	[R].HRPSPPATPPPK.[T]	2xPhospho [S4(100); T8(100)]	2.22286e-08	0.000170849	1	1	20	Q8IYB3	Q8IYB3 [399-410]	Q8IYB3 2xPhospho [S402(100); T406(100)]	0	1441.63889	High	High	0.0001213	1.431e-08	5.19
False	High	[K].KPYRIESDEEEDFENVGK.[V]	1xPhospho [S7(100)]	8.86907e-06	0.000170849	1	1	1	Q96T23	Q96T23 [1339-1356]	Q96T23 1xPhospho [S1345(100)]	1	2263.97546	High	High	0.0001213	5.238e-06	2.4
False	High	[K].GVDFESSEDDDDDPFMNTSSLR.[R]	2xPhospho [S6(100); S7(100)]	2.01694e-05	0.000170849	1	1	4	P49959	P49959 [683-704]	P49959 2xPhospho [S688(100); S689(100)]	0	2637.92119	High	High	0.0001213	1.176e-05	2.26
False	High	[R].KPVTVSPTTPTSPTEGEAS.[-]	1xPhospho [S6(100)]	5.52052e-07	0.000170849	1	1	3	Q9Y6G9	Q9Y6G9 [505-523]	Q9Y6G9 1xPhospho [S510(100)]	0	1965.90526	High	High	0.0001213	3.394e-07	3.13
False	High	[R].LAELTVDEFLASGFDSESESESENSPQAETR.[E]	2xPhospho [S/T]	8.30136e-09	0.000170849	1	1	4	Q9Y3T9	Q9Y3T9 [11-41]		0	3534.43569	High	High	0.0001213	5.419e-09	2.98
False	High	[K].GTIQVITQGTSLK.[N]		0.000627609	0.000170849	1	1	1	O43175	O43175 [352-364]		0	1345.76856	High	High	0.0001213	0.0003461	1.48
False	High	[K].GTLGGMFGMLK.[G]	2xOxidation [M6; M9]	0.000633837	0.000170849	1	1	1	P08240	P08240 [315-325]		0	1143.55368	High	High	0.0001213	0.0003493	1.91
False	High	[R].HSPESPSIAVVESELVAEYITTER.[T]	1xPhospho [S2(99.4)]	4.11493e-10	0.000170849	1	1	1	Q7Z589	Q7Z589 [817-840]	Q7Z589 1xPhospho [S818(99.4)]	0	2723.28115	High	High	0.0001213	2.808e-10	4.51
False	High	[K].GTLGGMFGMLK.[G]	1xOxidation [M]	6.23362e-05	0.000170849	1	1	2	P08240	P08240 [315-325]		0	1127.55876	High	High	0.0001213	3.569e-05	2.03
False	High	[R].GTPPPVFTPPLPKGTPPLTPSDSPQTR.[T]	2xPhospho [T15(100); T19(99.3)]	0.00123335	0.000170849	1	1	2	Q6NZY4	Q6NZY4 [478-504]	Q6NZY4 2xPhospho [T492(100); T496(99.3)]	1	2942.41007	High	High	0.0001213	0.0006723	2.96
False	High	[R].HSPIAPSSPSPQVLAQK.[Y]	1xPhospho [S8(99.2)]	0.000119785	0.000170849	1	1	1	Q9NQS7	Q9NQS7 [305-321]	Q9NQS7 1xPhospho [S312(99.2)]	0	1823.90514	High	High	0.0001213	6.798e-05	2.15
False	High	[K].HSQFIGYPITLFVEK.[KE]		1.19485e-06	0.000170849	1	2	3	P07900	P07900 [210-224]		0	1778.94758	High	High	0.0001213	7.264e-07	2.36
False	High	[K].KSLDSDESEDEEDDYQQKR.[K]	2xPhospho [S5(100); S8(100)]	8.46069e-13	0.000170849	1	1	2	Q13442	Q13442 [56-74]	Q13442 2xPhospho [S60(100); S63(100)]	2	2475.90726	High	High	0.0001213	6.334e-13	6.34
False	High	[K].IEDLSQEAQLAAAEKFK.[V]		3.91481e-05	0.000170849	1	1	2	Q9BZK3	Q9BZK3 [127-143]		1	1890.98073	High	High	0.0001213	2.254e-05	2.01
False	High	[K].IGEGTYGVVYK.[AG]	1xPhospho [T/Y]	0.000299089	0.000170849	2	3	3	P24941; P06493	P24941 [10-20]; P06493 [10-20]		0	1265.58135	High	High	0.0001213	0.0001675	2.19
False	High	[R].GTLDEEDEEADSDTDDIDHR.[V]	1xPhospho [S12(99.5)]	6.8709e-08	0.000170849	1	1	2	Q9HCN4	Q9HCN4 [327-346]	Q9HCN4 1xPhospho [S338(99.5)]	0	2356.85726	High	High	0.0001213	4.351e-08	3.44
False	High	[K].HSQFIGYPITLFVEKER.[D]		2.33382e-12	0.000170849	1	1	3	P07900	P07900 [210-226]		1	2064.09129	High	High	0.0001213	1.719e-12	3.56
False	High	[K].GTLGGMFGMLK.[G]		2.98193e-05	0.000170849	1	1	2	P08240	P08240 [315-325]		0	1111.56385	High	High	0.0001213	1.73e-05	1.96
False	High	[R].KPVTVSPTTPTSPTEGEAS.[-]	2xPhospho [S6(99); T8(98.1)]	0.00116258	0.000170849	1	1	2	Q9Y6G9	Q9Y6G9 [505-523]	Q9Y6G9 2xPhospho [S510(99); T512(98.1)]	0	2045.87159	High	High	0.0001213	0.0006333	2.67
False	High	[K].KSLDSDESEDEEDDYQQKR.[K]	1xPhospho [S8(99.5)]	3.23465e-07	0.000170849	1	1	2	Q13442	Q13442 [56-74]	Q13442 1xPhospho [S63(99.5)]	2	2395.94093	High	High	0.0001213	2.005e-07	3.31
False	High	[R].LAESLLALSQQEELADLPK.[D]		1.27591e-12	0.000170849	1	1	3	Q9BVJ6	Q9BVJ6 [6-24]		0	2068.11723	High	High	0.0001213	9.481e-13	3.78
False	High	[R].HRPSPPATPPPKTR.[H]	2xPhospho [S4(100); T8(100)]	2.61181e-06	0.000170849	1	1	6	Q8IYB3	Q8IYB3 [399-412]	Q8IYB3 2xPhospho [S402(100); T406(100)]	1	1698.78768	High	High	0.0001213	1.571e-06	4.51
False	High	[R].LAESLLALSQQEELADLPKDYLLSESEDEGDNDGER.[K]	1xPhospho [S26(98.4)]	0.0014437	0.000170849	1	1	1	Q9BVJ6	Q9BVJ6 [6-41]	Q9BVJ6 1xPhospho [S31(98.4)]	1	4071.84418	High	High	0.0001213	0.0007812	2.37
False	High	[R].LFSGTQISTIAESEDSQESVDSVTDSQK.[R]	1xPhospho [S8(96.2)]	3.89992e-06	0.000170849	1	1	1	P16220	P16220 [96-123]	P16220 1xPhospho [S103(96.2)]	0	3068.34672	High	High	0.0001213	2.327e-06	3.71
False	High	[R].KPYPEDPAVYKPLSQEELQR.[I]		2.07405e-08	0.000170849	1	1	2	O95628	O95628 [58-77]		0	2387.22415	High	High	0.0001213	1.334e-08	4.42
False	High	[K].IGEGTYGVVYK.[AG]	1xPhospho [Y6(100)]; 1xDehydrated [T5(100)]	1.51685e-07	0.000170849	2	3	3	P24941; P06493	P24941 [10-20]; P06493 [10-20]	P24941 1xPhospho [Y15(100)]; 1xDehydrated [T14(100)]; P06493 1xPhospho [Y15(100)]; 1xDehydrated [T14(100)]	0	1247.57078	High	High	0.0001213	9.512e-08	3.18
False	High	[R].IDEDGENTQIEDTEPMSPVLNSK.[F]	1xPhospho [S17(100)]; 1xDehydrated [T13(99.1)]	0.000247855	0.000170849	1	1	1	Q12888	Q12888 [536-558]	Q12888 1xPhospho [S552(100)]; 1xDehydrated [T548(99.1)]	0	2623.1117	High	High	0.0001213	0.0001389	3.16
False	High	[R].HSASSPKAPDPEGLARPVSPDSPEIISELQQYADVAAAR.[E]	3xPhospho [S19(100); S22(100); S/Y]	3.26087e-10	0.000170849	1	1	2	Q9Y4B4	Q9Y4B4 [1151-1189]	Q9Y4B4 3xPhospho [S1169(100); S1172(100); S/Y]	1	4296.92512	High	High	0.0001213	2.232e-10	5.31
False	High	[R].KSKDEEEDEESDDADDTPILKPVSLLR.[K]	1xPhospho [S11(100)]	1.09128e-14	0.000170849	1	1	2	Q92794	Q92794 [1103-1129]	Q92794 1xPhospho [S1113(100)]	2	3153.43587	High	High	0.0001213	8.723e-15	5.57
False	High	[K].HSGPNSADSANDGFVR.[L]		7.52326e-05	0.000170849	1	1	1	P52597	P52597 [99-114]		0	1630.72044	High	High	0.0001213	4.306e-05	1.71
False	High	[K].KSLDSDESEDEEDDYQQK.[R]	2xPhospho [S5(100); S8(100)]	3.01336e-15	0.000170849	1	1	3	Q13442	Q13442 [56-73]	Q13442 2xPhospho [S60(100); S63(100)]	1	2319.80615	High	High	0.0001213	2.448e-15	7.18
False	High	[K].HSLDSDEEEDDDDGGSSKYDILASEDVEGQEAATLPSEGGVR.[I]	2xPhospho [S/Y/T]	0.000129653	0.000170849	1	1	1	O95400	O95400 [45-86]		1	4583.82545	High	High	0.0001213	7.33e-05	3.25
False	High	[R].LAESLLALSQQEELADLPKDYLLSESEDEGDNDGER.[K]	1xPhospho [S/Y]; 1xDehydrated [S]	0.000149655	0.000170849	1	1	1	Q9BVJ6	Q9BVJ6 [6-41]		1	4053.83362	High	High	0.0001213	8.452e-05	2.64
False	High	[R].IDEDGENTQIEDTEPMSPVLNSK.[F]	1xPhospho [S17(100)]	3.45922e-05	0.000170849	1	1	1	Q12888	Q12888 [536-558]	Q12888 1xPhospho [S552(100)]	0	2641.12226	High	High	0.0001213	2e-05	2.38
False	High	[K].KSLDSDESEDEEDDYQQKR.[K]	1xPhospho [S5(99.2)]; 1xDehydrated [S8(99.6)]	1.57977e-08	0.000170849	1	1	1	Q13442	Q13442 [56-74]	Q13442 1xPhospho [S60(99.2)]; 1xDehydrated [S63(99.6)]	2	2377.93036	High	High	0.0001213	1.023e-08	3.57
False	High	[K].HSLPSGLGLSETQITSHGFDNTK.[E]	1xPhospho [S5(100)]	6.58691e-15	0.000170849	1	1	1	P53367	P53367 [35-57]	P53367 1xPhospho [S39(100)]	0	2506.16097	High	High	0.0001213	5.281e-15	5.78
False	High	[R].LAYINPDLALEEK.[N]		0.00201626	0.000170849	1	1	1	P31948	P31948 [352-364]		0	1488.79444	High	High	0.0001213	0.001085	1.57
False	High	[K].IGDTSVSYKYTSR.[Y]		5.51472e-06	0.000170849	1	1	1	P20700	P20700 [475-487]		1	1476.7329	High	High	0.0001213	3.27e-06	2.72
False	High	[R].HQSFGAAVLSR.[E]	1xPhospho [S3(100)]	0.000940587	0.000170849	1	1	1	Q5VV41	Q5VV41 [105-115]	Q5VV41 1xPhospho [S107(100)]	0	1252.58341	High	High	0.0001213	0.0005139	1.61
False	High	[K].IEDLSQEAQLAAAEK.[F]		2.72866e-10	0.000170849	1	1	3	Q9BZK3	Q9BZK3 [127-141]		0	1615.81736	High	High	0.0001213	1.878e-10	3.25
False	High	[K].LAVEALSSLDGDLAGR.[Y]	1xPhospho [S7(99.6)]	5.31726e-09	0.000170849	1	1	3	P12277	P12277 [157-172]	P12277 1xPhospho [S163(99.6)]	0	1666.80476	High	High	0.0001213	3.506e-09	3.94
False	High	[K].KSDVEAIFSKYGK.[I]		3.0299e-06	0.000170849	1	4	1	P07910	P07910 [30-42]		2	1471.77912	High	High	0.0001213	1.817e-06	3.72
False	High	[R].LAPITSDPTEATAVGAVEASFK.[C]		9.82768e-05	0.000170849	1	1	1	P14618	P14618 [401-422]		0	2175.11795	High	High	0.0001213	5.583e-05	1.9
False	High	[K].LAVEALSSLDGDLAGR.[Y]		1.13594e-05	0.000170849	1	1	1	P12277	P12277 [157-172]		0	1586.83843	High	High	0.0001213	6.671e-06	2.11
False	High	[R].GVTEAIQNFSFR.[S]		0.00115119	0.000170849	1	1	1	O75122	O75122 [943-954]		0	1368.69064	High	High	0.0001213	0.0006272	1.06
False	High	[K].GVNFAEEPMQSDSEDGEEEEAAPADAGAFNAPVINR.[F]	2xPhospho [S11(100); S13(100)]	1.20545e-05	0.000170849	1	1	3	P31323	P31323 [73-108]	P31323 2xPhospho [S83(100); S85(100)]	0	3923.56269	High	High	0.0001213	7.077e-06	3.05
False	High	[R].GVSQEKEAQISSAIVSSVQSK.[I]	1xPhospho [S3(100)]	1.33369e-07	0.000170849	1	1	1	Q12872	Q12872 [907-927]	Q12872 1xPhospho [S909(100)]	1	2242.09625	High	High	0.0001213	8.38e-08	3.28
False	High	[R].KQPPVSPGTALVGSQKEPSEVPTPK.[R]	1xPhospho [S14(100)]	2.65157e-11	0.000170849	1	1	6	P17096	P17096 [31-55]	P17096 1xPhospho [S44(100)]	2	2638.34877	High	High	0.0001213	1.883e-11	4.31
False	High	[R].LFSQGQDVSNKVK.[A]	1xPhospho [S3(100)]	6.57154e-08	0.000170849	1	1	2	P55196	P55196 [1797-1809]	P55196 1xPhospho [S1799(100)]	1	1529.73595	High	High	0.0001213	4.166e-08	3.53
False	High	[R].KQPPVSPGTALVGSQKEPSEVPTPK.[R]	2xPhospho [S6(100); T23(100)]	0.00067252	0.000170849	1	1	4	P17096	P17096 [31-55]	P17096 2xPhospho [S36(100); T53(100)]	2	2718.3151	High	High	0.0001213	0.0003711	3.11
False	High	[K].GVPAGNSDTEGGQPGR.[K]	1xPhospho [S7(100)]	1.07043e-05	0.000170849	1	1	1	Q9UKV3	Q9UKV3 [832-847]	Q9UKV3 1xPhospho [S838(100)]	0	1578.6544	High	High	0.0001213	6.304e-06	2.78
False	High	[K].IFVGGLSPDTPEEK.[I]	1xPhospho [S7(100)]	0.00214897	0.000170849	1	1	1	Q14103	Q14103 [184-197]	Q14103 1xPhospho [S190(100)]	0	1568.72438	High	High	0.0001213	0.00115	1.55
False	High	[R].IFYPEIEEVQALDDTERGSGGFGSTGKN.[-]	1xPhospho [T/S/Y]	0.000738637	0.000170849	1	1	1	P33316	P33316 [225-252]		2	3096.38338	High	High	0.0001213	0.0004071	2.27
False	High	[R].IATTTASAATAAAIGATPR.[A]	1xPhospho [T17(100)]	0.000186045	0.000170849	1	1	1	Q14980	Q14980 [2090-2108]	Q14980 1xPhospho [T2106(100)]	0	1795.89497	High	High	0.0001213	0.0001047	2.94
False	High	[K].GVSQDLLER.[I]		0.000852249	0.000170849	1	1	1	Q9H211	Q9H211 [417-425]		0	1016.5371	High	High	0.0001213	0.0004665	2.25
False	High	[R].IGDLQAAIEDEMESDENEDLINSLQDMVTK.[Y]	1xPhospho [S14(100)]	1.57977e-08	0.000170849	1	1	1	Q92614	Q92614 [1929-1958]	Q92614 1xPhospho [S1942(100)]	0	3445.49102	High	High	0.0001213	1.023e-08	3.64
False	High	[R].LATNTSAPDLKNVR.[S]	1xPhospho [S6(100)]	8.70442e-07	0.000170849	1	1	2	P27816	P27816 [923-936]	P27816 1xPhospho [S928(100)]	1	1579.78396	High	High	0.0001213	5.316e-07	3.62
False	High	[K].KSLLSHEFQDETDTEEETLYSSKH.[-]	1xPhospho [T/S/Y]; 1xDehydrated [T/S]	1.92965e-10	0.000170849	1	1	2	O75976	O75976 [1357-1380]		2	2915.26187	High	High	0.0001213	1.336e-10	3.78
False	High	[R].IGDLQAAIEDEMESDENEDLINSLQDMVTK.[Y]	1xOxidation [M]; 1xPhospho [S14(99.1)]	2.91532e-07	0.000170849	1	1	2	Q92614	Q92614 [1929-1958]	Q92614 1xPhospho [S1942(99.1)]	0	3461.48593	High	High	0.0001213	1.806e-07	3.01
False	High	[K].IDENSDKEMEVEESPEKIK.[V]	2xPhospho [S5(100); S14(100)]	8.90169e-05	0.000170849	1	1	1	Q8N3X1	Q8N3X1 [495-513]	Q8N3X1 2xPhospho [S499(100); S508(100)]	2	2408.98161	High	High	0.0001213	5.077e-05	2.87
False	High	[R].LAIQGPEDSPSR.[Q]	1xPhospho [S9(100)]	9.55258e-06	0.000170849	1	1	2	Q15773	Q15773 [230-241]	Q15773 1xPhospho [S238(100)]	0	1349.60969	High	High	0.0001213	5.628e-06	2.99
False	High	[R].HQDGLPYIDDSPSSSPHLSSK.[G]	2xPhospho [S11(98); S15(100)]	1.37099e-05	0.000170849	1	1	1	P11274	P11274 [449-469]	P11274 2xPhospho [S459(98); S463(100)]	0	2426.99014	High	High	0.0001213	8.044e-06	3.38
False	High	[K].IGDTSVSYK.[Y]		0.00220228	0.000170849	1	1	1	P20700	P20700 [475-483]		0	969.48875	High	High	0.0001213	0.001179	1.97
False	High	[K].KQSFDDNDSEELEDKDSK.[S]	1xDehydrated [S9(100)]	8.18351e-05	0.000170849	1	1	1	O60841	O60841 [105-122]	O60841 1xDehydrated [S113(100)]	2	2110.90473	High	High	0.0001213	4.678e-05	2.38
False	High	[R].GVTEAIQNFSFRSQEDMNEPLKR.[D]	1xPhospho [S13(98.8)]	0.00159289	0.000170849	1	1	1	O75122	O75122 [943-965]	O75122 1xPhospho [S955(98.8)]	2	2776.27602	High	High	0.0001213	0.0008621	3.87
False	High	[K].KQFSLENVQEGEILHDAK.[T]	1xPhospho [S4(100)]	3.40232e-08	0.000170849	1	1	1	O75113	O75113 [297-314]	O75113 1xPhospho [S300(100)]	1	2165.02744	High	High	0.0001213	2.179e-08	3.88
False	High	[R].LAGTQPLEVLEAVQR.[S]	1xPhospho [T4(100)]	1.38071e-07	0.000170849	1	1	1	P22314	P22314 [679-693]	P22314 1xPhospho [T682(100)]	0	1703.87278	High	High	0.0001213	8.645e-08	3.96
False	High	[K].IEDVGSDEEDDSGKDK.[K]	1xPhospho [S6(100)]	5.43344e-06	0.000170849	1	2	3	P08238	P08238 [250-265]	P08238 1xPhospho [S255(100)]	1	1817.69605	High	High	0.0001213	3.234e-06	2.54
False	High	[K].LATKSSPVKVGEK.[R]	1xPhospho [S6(100)]	1.84503e-05	0.000170849	1	1	2	P49916	P49916 [908-920]	P49916 1xPhospho [S913(100)]	2	1423.75562	High	High	0.0001213	1.076e-05	2.58
False	High	[K].LDGGRQSTGAVSLKEIIGLEGVELGADGK.[T]	2xPhospho [S12(100); S/T]	0.000630715	0.000170849	1	1	1	Q8TDN4	Q8TDN4 [367-395]	Q8TDN4 2xPhospho [S378(100); S/T]	2	3029.4592	High	High	0.0001213	0.0003473	2.4
False	High	[R].LALDGETLGEEEQEDEQPPWASPSPTSR.[Q]	1xPhospho [S24(98.9)]	3.99764e-06	0.000170849	1	1	1	Q14160	Q14160 [1416-1443]	Q14160 1xPhospho [S1439(98.9)]	0	3148.36304	High	High	0.0001213	2.39e-06	3.61
False	High	[R].GVHKEGSLGDELLPLGYSEPEQQEGASAGAPSPTLELASR.[S]	2xPhospho [S18(97.8); S32(100)]	1.19143e-08	0.000170849	1	1	3	Q96CX2	Q96CX2 [145-184]	Q96CX2 2xPhospho [S162(97.8); S176(100)]	1	4236.93738	High	High	0.0001213	7.731e-09	3.96
False	High	[K].LAMQEFMILPVGAANFR.[E]		9.63508e-05	0.000170849	1	1	2	P06733	P06733 [163-179]		0	1907.98702	High	High	0.0001213	5.487e-05	1.87
False	High	[R].GVLHTFSPSPK.[L]	1xPhospho [S7(99.5)]	0.000303558	0.000170849	1	1	1	Q86YP4	Q86YP4 [540-550]	Q86YP4 1xPhospho [S546(99.5)]	0	1249.59767	High	High	0.0001213	0.0001693	2.44
False	High	[R].GVVDSEDIPLNLSR.[E]		2.11927e-05	0.000170849	1	1	1	Q12931	Q12931 [389-402]		0	1513.78566	High	High	0.0001213	1.232e-05	1.81
False	High	[R].KQHYLSSEDEPDDNPDVLDSR.[I]	2xPhospho [S6(100); S7(100)]	7.29895e-09	0.000170849	1	1	1	Q8NFC6	Q8NFC6 [2774-2794]	Q8NFC6 2xPhospho [S2779(100); S2780(100)]	1	2619.02838	High	High	0.0001213	4.786e-09	4.02
False	High	[R].TLQPPESPR.[L]	1xPhospho [S7(100)]	0.00267866	0.000363226	1	1	1	Q86UU1	Q86UU1 [437-445]	Q86UU1 1xPhospho [S443(100)]	0	1104.50852	High	High	0.0002367	0.001425	1.99
False	High	[K].MGNLQNSPVNMNPPPLSK.[M]	1xPhospho [S7(100)]	0.0026656	0.000363226	1	1	1	Q15596	Q15596 [559-576]	Q15596 1xPhospho [S565(100)]	0	2017.92351	High	High	0.0002367	0.00142	2.32
False	High	[K].YAKESLKEEDESDDDNM.[-]	1xPhospho [S12(100)]	0.00227913	0.000363226	1	1	2	P25788	P25788 [239-255]	P25788 1xPhospho [S250(100)]	2	2097.78422	High	High	0.0002367	0.001219	2.98
False	High	[R].NPETSVTQSSSAQDEPATKK.[K]		0.00229032	0.000363226	1	1	1	Q9HCG8	Q9HCG8 [98-117]		1	2104.9993	High	High	0.0002367	0.001224	1.64
False	High	[R].QQSHFAMMHGGTGFAGIDSSSPEVK.[G]	1xPhospho [S/T]	0.00227913	0.000363226	1	1	2	Q15365	Q15365 [244-268]		0	2686.14256	High	High	0.0002367	0.001219	2.44
False	High	[K].VKGEILLEEEKSTDFVFIPPEGK.[D]	1xPhospho [S/T]	0.0026656	0.000363226	1	1	2	Q5UIP0	Q5UIP0 [1035-1057]		2	2684.34704	High	High	0.0002367	0.001417	2.43
False	High	[R].SNSLRRDSPPPPAR.[A]	2xPhospho [S3(100); S8(100)]	0.00263965	0.000363226	1	1	1	O96013	O96013 [97-110]	O96013 2xPhospho [S99(100); S104(100)]	2	1709.75202	High	High	0.0002367	0.001409	2.59
False	High	[R].SNENLDKIDMSLDDIIK.[L]	1xPhospho [S1(100)]	0.00231287	0.000363226	1	1	1	Q96QD9	Q96QD9 [23-39]	Q96QD9 1xPhospho [S23(100)]	1	2042.93518	High	High	0.0002367	0.001236	1.66
False	High	[R].KLDPEEEDDSFNNYEVQSEAK.[L]	1xPhospho [S10(99.3)]	0.00237021	0.000363226	1	1	1	Q9Y6J0	Q9Y6J0 [424-444]	Q9Y6J0 1xPhospho [S433(99.3)]	1	2566.05048	High	High	0.0002367	0.001267	1.8
False	High	[K].TGKEYIPGQPPLSQSSDSSPTR.[N]	2xPhospho [S19(98.1); S/T/Y]	0.00273157	0.000363226	1	1	1	P07814	P07814 [868-889]	P07814 2xPhospho [S886(98.1); S/T/Y]	1	2492.07421	High	High	0.0002367	0.001456	3.33
False	High	[K].IDFDSVSSIMASSQ.[-]		0.00267866	0.000363226	1	1	1	Q9UBQ5	Q9UBQ5 [205-218]		0	1486.673	High	High	0.0002367	0.001428	1.86
False	High	[K].GTGDSLRESK.[V]		0.00248913	0.000363226	1	1	1	Q05519	Q05519 [460-469]		1	1049.52218	High	High	0.0002367	0.00133	1.79
False	High	[R].DLQSSPPSLPLGFLGEGDAVTK.[A]	1xPhospho [S8(98.2)]	0.00247698	0.000363226	1	1	1	Q9UN79	Q9UN79 [331-352]	Q9UN79 1xPhospho [S338(98.2)]	0	2308.11083	High	High	0.0002367	0.00132	1.56
False	High	[R].KGSDDDGGDSPVQDIDTPEVDLYQLQVNTLRR.[Y]	1xPhospho [S/T/Y]	0.0026656	0.000363226	1	1	1	O75446	O75446 [129-160]		2	3625.66537	High	High	0.0002367	0.001422	2.4
False	High	[K].ELSESVQQQSTPVPLISPK.[R]	1xPhospho [S17(100)]	0.00252594	0.000363226	1	1	1	Q9ULU4	Q9ULU4 [531-549]	Q9ULU4 1xPhospho [S547(100)]	0	2147.06316	High	High	0.0002367	0.001349	2.31
False	High	[-].MASGVAVSDGVIK.[V]	1xMet-loss [N-Term]; 1xPhospho [S3(100)]	0.00246488	0.000363226	1	1	1	P23528	P23528 [1-13]	P23528 1xMet-loss [N-Term]; 1xPhospho [S3(100)]	0	1182.57659	High	High	0.0002367	0.001317	1.81
False	High	[R].KLSGDQPAAR.[T]	1xPhospho [S3(100)]	0.00248913	0.000363226	1	1	1	Q13428	Q13428 [1348-1357]	Q13428 1xPhospho [S1350(100)]	1	1122.53031	High	High	0.0002367	0.001326	2.13
False	High	[R].IPASQTSVPFDHLGK.[-]	2xPhospho [S/T]	0.00224588	0.000363226	1	1	1	P49674	P49674 [402-416]		0	1756.77069	High	High	0.0002367	0.001205	1.51
False	High	[R].SLQQLAEER.[S]	1xPhospho [S1(100)]	0.00229032	0.000363226	1	1	1	Q13813	Q13813 [1217-1225]	Q13813 1xPhospho [S1217(100)]	0	1153.52489	High	High	0.0002367	0.001226	1.99
False	High	[R].KGSDDDGGDSPVQDIDTPEVDLYQLQVNTLR.[R]	2xPhospho [S3(99.2); S10(99.2)]	0.00267866	0.000363226	1	1	1	O75446	O75446 [129-159]	O75446 2xPhospho [S131(99.2); S138(99.2)]	1	3549.53059	High	High	0.0002367	0.001427	1.34
False	High	[K].TFNKDTVIIVSEPSEDEESQGLPTMAR.[R]	1xOxidation [M25]; 3xPhospho [S11(100); S14(100); S19(100)]	0.0026656	0.000363226	1	1	1	Q9H4L7	Q9H4L7 [114-140]	Q9H4L7 3xPhospho [S124(100); S127(100); S132(100)]	1	3249.33473	High	High	0.0002367	0.001417	2.1
False	High	[R].SKFSFLASDTEEEEENSSMVLGAR.[D]	1xOxidation [M19]; 1xPhospho [S/T]	0.00233564	0.000363226	1	1	1	O15047	O15047 [501-524]		1	2759.17536	High	High	0.0002367	0.001248	1.49
False	High	[R].KSLPAPVAQRPDSPGGGLQAPGQK.[R]	1xPhospho [S13(100)]	0.00237021	0.000363226	1	1	1	Q5JVS0	Q5JVS0 [96-119]	Q5JVS0 1xPhospho [S108(100)]	1	2436.2395	High	High	0.0002367	0.001267	2.3
False	High	[R].ILAPPGGR.[S]		0.00271825	0.000363226	1	1	1	Q9BPU6	Q9BPU6 [552-559]		0	780.47265	High	High	0.0002367	0.001444	1.74
False	High	[R].NDREYDSGDTDEIIAMKK.[N]	1xPhospho [S7(100)]	0.00270499	0.000363226	1	1	1	Q76FK4	Q76FK4 [372-389]	Q76FK4 1xPhospho [S378(100)]	2	2179.92132	High	High	0.0002367	0.001438	2.46
False	High	[K].SFSKEELMSSDLEETAGSTSIPK.[R]	2xPhospho [S9; S10]; 1xDehydrated [T15]; 1xOxidation [M8]	0.00245285	0.000363226	1	1	1	O00567	O00567 [511-533]	O00567 2xPhospho [S519; S520]; 1xDehydrated [T525]	1	2631.08205	High	High	0.0002367	0.001309	2.36
False	High	[R].SSSVLSLEGSEK.[G]	2xPhospho [S3(98.6); S6(100)]	0.00234711	0.000363226	1	1	1	A1L390	A1L390 [638-649]	A1L390 2xPhospho [S640(98.6); S643(100)]	0	1382.5488	High	High	0.0002367	0.001252	1.75
False	High	[R].SGFGEISSPVIR.[E]	1xPhospho [S8(99.6)]	0.00227913	0.000363226	1	1	1	P57740	P57740 [4-15]	P57740 1xPhospho [S11(99.6)]	0	1328.62461	High	High	0.0002367	0.001222	1.8
False	High	[R].SIVPSSPQPQR.[A]	1xPhospho [S6(100)]	0.00225691	0.000363226	1	1	1	Q9P246	Q9P246 [518-528]	Q9P246 1xPhospho [S523(100)]	0	1275.60929	High	High	0.0002367	0.00121	2.1
False	High	[K].GVLEQEEKEEK.[A]		0.0026656	0.000363226	1	1	1	O14967	O14967 [517-527]		1	1317.65325	High	High	0.0002367	0.001419	1.91
False	High	[R].FEADLKDKMEGSDFESSGGR.[G]	1xPhospho [S12(100)]	0.00250134	0.000363226	1	1	1	Q8WYH8	Q8WYH8 [107-126]	Q8WYH8 1xPhospho [S118(100)]	2	2284.94278	High	High	0.0002367	0.001331	2.58
False	High	[R].TAAGEYDSVSESEDEEMLEIR.[Q]	2xPhospho [S/T/Y]; 1xDehydrated [S/T]	0.00247698	0.000363226	1	1	1	Q9BZE4	Q9BZE4 [461-481]		0	2501.9303	High	High	0.0002367	0.001322	2.16
False	High	[R].DPAQPMSPGEATQSGARPADR.[Y]	1xPhospho [S7(100)]	0.00247698	0.000363226	1	1	1	Q9BQG0	Q9BQG0 [5-25]	Q9BQG0 1xPhospho [S11(100)]	0	2218.95469	High	High	0.0002367	0.001322	2.34
False	High	[K].VKPETPPRQSHSGSISPYPK.[V]	3xPhospho [T5(100); S16(98.9); S/Y]	0.00240528	0.000363226	1	1	4	Q9UQ35	Q9UQ35 [979-998]	Q9UQ35 3xPhospho [T983(100); S994(98.9); S/Y]	1	2432.04483	High	High	0.0002367	0.001284	3.26
False	High	[R].NLVYDQSPNR.[T]	1xPhospho [S7(100)]	0.00247698	0.000363226	1	1	1	Q9NXR1	Q9NXR1 [276-285]	Q9NXR1 1xPhospho [S282(100)]	0	1285.55726	High	High	0.0002367	0.001321	1.71
False	High	[R].TGYGGGFNERENVEYIEREESDGEYDEFGR.[K]	1xDehydrated [S21(100)]	0.00247698	0.000363226	1	1	2	O95218	O95218 [100-129]	O95218 1xDehydrated [S120(100)]	2	3485.47887	High	High	0.0002367	0.001323	3.57
False	High	[R].SSSPTSSLTQPIEMPTLSSSPTEERPTVGPGQQDNPLLK.[T]	2xPhospho [S/T]	0.00240528	0.000363226	1	1	1	Q7LBC6	Q7LBC6 [725-763]		0	4253.95607	High	High	0.0002367	0.001283	2.43
False	High	[R].NSPVTKTPPRDLPTIPGVTSPSSDEPPMEASQSHLR.[N]	3xPhospho [S/T]	0.00247698	0.000363226	1	1	1	Q13541	Q13541 [64-99]		2	4065.80658	High	High	0.0002367	0.001321	2.27
False	High	[R].WRPHSPDGPR.[S]	1xPhospho [S5(100)]	0.00231287	0.000363226	1	1	1	Q6Y7W6	Q6Y7W6 [232-241]	Q6Y7W6 1xPhospho [S236(100)]	0	1284.56335	High	High	0.0002367	0.00124	3.09
False	High	[-].MASNVTNKTDPR.[S]	1xMet-loss+Acetyl [N-Term]	0.00261395	0.000363226	1	1	1	P07910	P07910 [1-12]	P07910 1xMet-loss+Acetyl [N-Term]	1	1244.62295	High	High	0.0002367	0.001394	2.02
False	High	[R].SLTNSHLEK.[K]	1xPhospho [S1(100)]	0.0026012	0.000363226	1	1	1	Q9H2H9	Q9H2H9 [52-60]	Q9H2H9 1xPhospho [S52(100)]	0	1108.50343	High	High	0.0002367	0.001388	2.07
False	High	[K].VLTLSDDLER.[T]		0.00240528	0.000363226	1	1	1	P55010	P55010 [225-234]		0	1160.61574	High	High	0.0002367	0.001285	1.51
False	High	[R].SGSIVELIAGGGSSCSPVLSR.[K]	1xCarbamidomethyl [C15]; 2xPhospho [S16(100); S]	0.00226799	0.000363226	1	1	2	P42858	P42858 [417-437]	P42858 2xPhospho [S432(100); S]	0	2192.96584	High	High	0.0002367	0.001212	2.17
False	High	[R].NSSEASSGDFLDLK.[G]	1xPhospho [S]	0.00227913	0.000363226	1	1	1	Q9UK76	Q9UK76 [86-99]		0	1549.64177	High	High	0.0002367	0.001219	1.57
False	High	[R].ELFIEEIQAGSQGQAGASDSPSAR.[S]	1xPhospho [S20(98.8)]	0.00247698	0.000363226	1	1	2	P39880	P39880 [1302-1325]	P39880 1xPhospho [S1321(98.8)]	0	2528.13007	High	High	0.0002367	0.001323	1.72
False	High	[K].TENNDHINLK.[V]		0.00252594	0.000363226	1	1	1	P61956	P61956 [12-21]		0	1197.58584	High	High	0.0002367	0.00135	1.55
False	High	[K].VTNILMLK.[G]		0.00255079	0.000363226	1	1	1	Q9UKA9	Q9UKA9 [85-92]		0	931.5645	High	High	0.0002367	0.001357	1.86
False	High	[K].QAREESEESEAEPVQR.[T]	1xPhospho [S]; 1xDehydrated [S]	0.00248913	0.000363226	1	1	1	Q9BW71	Q9BW71 [191-206]		1	1935.808	High	High	0.0002367	0.001327	1.83
False	High	[R].DMQPLSPISVHER.[Y]	1xPhospho [S6(100)]	0.00261395	0.000363226	1	1	1	P28749	P28749 [635-647]	P28749 1xPhospho [S640(100)]	0	1588.71892	High	High	0.0002367	0.001394	1.91
False	High	[K].TASESISNLSEAGSIKKGER.[E]	2xPhospho [S/T]; 1xDehydrated [S/T]	0.00265259	0.000363226	1	1	1	P30622	P30622 [191-210]		2	2205.97885	High	High	0.0002367	0.001409	3.58
False	High	[K].SGGIVISPFR.[L]		0.00273157	0.000363226	1	1	1	Q16204	Q16204 [46-55]		0	1032.58366	High	High	0.0002367	0.001454	2.03
False	High	[K].ESLKEEDESDDDNM.[-]	1xOxidation [M14]; 1xDehydrated [S2(99.6)]	0.00246488	0.000363226	1	1	5	P25788	P25788 [242-255]	P25788 1xDehydrated [S243(99.6)]	1	1653.60683	High	High	0.0002367	0.001318	1.75
False	High	[K].WVEENVPSSVTDVALPALLDSDEER.[M]	1xPhospho [S21(100)]	0.00225691	0.000363226	1	1	1	Q8NBN3	Q8NBN3 [520-544]	Q8NBN3 1xPhospho [S540(100)]	0	2850.30809	High	High	0.0002367	0.00121	1.89
False	High	[R].SSLGQSASETEEDTVSVSKK.[E]	2xPhospho [S6; S8]; 1xDehydrated [T10]	0.00239353	0.000363226	1	1	1	Q13435	Q13435 [302-321]	Q13435 2xPhospho [S307; S309]; 1xDehydrated [T311]	1	2210.91016	High	High	0.0002367	0.001281	2.67
False	High	[-].MADEKPKEGVK.[T]	1xMet-loss+Acetyl [N-Term]	0.00270499	0.000363226	1	1	1	P61956	P61956 [1-11]	P61956 1xMet-loss+Acetyl [N-Term]	1	1142.60518	High	High	0.0002367	0.001439	1.27
False	High	[K].LSGINEIPRPFSPPVTSNTSPPPAAPLAR.[A]	1xPhospho [S/T]	0.00248913	0.000363226	1	1	1	Q0JRZ9	Q0JRZ9 [477-505]		0	3063.56631	High	High	0.0002367	0.001329	2.37
False	High	[R].MQNNSSPSISPNTSFTSDGSPSPLGGIK.[R]	2xPhospho [S/T]	0.00263965	0.000363226	1	1	1	Q9H0D6	Q9H0D6 [466-493]		0	2967.24789	High	High	0.0002367	0.001405	1.87
False	High	[R].KVELSESEEDKGGK.[M]	2xPhospho [S5(100); S7(100)]	0.00227913	0.000363226	1	1	1	Q8IYB3	Q8IYB3 [459-472]	Q8IYB3 2xPhospho [S463(100); S465(100)]	2	1694.69217	High	High	0.0002367	0.001219	2.14
False	High	[K].GPILMELQTYR.[Y]		0.0025885	0.000363226	1	2	1	P08559	P08559 [278-288]		0	1320.69803	High	High	0.0002367	0.001377	1.45
False	High	[K].TIASDSEEEAGKELSDKK.[N]	2xPhospho [S4(100); S6(100)]	0.00273157	0.000363226	1	1	2	Q96ST2	Q96ST2 [435-452]	Q96ST2 2xPhospho [S438(100); S440(100)]	2	2096.86723	High	High	0.0002367	0.001455	1.27
False	High	[R].VVPGQFDDADSSDSENR.[D]	1xPhospho [S]	0.0025885	0.000363226	1	1	1	Q9BRS2	Q9BRS2 [11-27]		0	1917.74982	High	High	0.0002367	0.001379	2.68
False	High	[K].ANVTPQSSSELRPTTTAALASGVEAK.[K]	2xPhospho [T4(100); S/T]	0.00242895	0.000363226	1	1	1	Q15147	Q15147 [883-908]	Q15147 2xPhospho [T886(100); S/T]	0	2746.26961	High	High	0.0002367	0.001295	2.63
False	High	[R].DNTFFRESPVGR.[K]	1xPhospho [S8(100)]	0.00263965	0.000363226	1	1	4	Q8NEY8	Q8NEY8 [126-137]	Q8NEY8 1xPhospho [S133(100)]	1	1504.65803	High	High	0.0002367	0.001408	1.74
False	High	[R].GSPLSPQSSIDSELSTSELEDDSISMGYK.[L]	1xPhospho [S/T/Y]	0.00239353	0.000363226	1	1	1	Q8ND83	Q8ND83 [239-267]		0	3139.35484	High	High	0.0002367	0.001277	1.95
False	High	[R].YSVEASSPGHGSPLSSLLPSASVPESMTISELR.[Q]	2xPhospho [S6(95.3); S7(95.3)]	0.0026012	0.000363226	1	1	1	Q8TEQ0	Q8TEQ0 [439-471]	Q8TEQ0 2xPhospho [S444(95.3); S445(95.3)]	0	3532.59544	High	High	0.0002367	0.001383	2.73
False	High	[R].SPSLLQSGAK.[K]	1xPhospho [S3(100)]	0.00238184	0.000363226	1	1	1	Q9BQG0	Q9BQG0 [1308-1317]	Q9BQG0 1xPhospho [S1310(100)]	0	1067.51327	High	High	0.0002367	0.001275	1.57
False	High	[R].RRATSPSSSVSGDFDDGHHSVSTPGPSR.[K]	2xPhospho [S7(98.5); T/S]	0.00230157	0.000363226	1	1	1	Q86U86	Q86U86 [6-33]	Q86U86 2xPhospho [S12(98.5); T/S]	2	3043.26911	High	High	0.0002367	0.001233	1.9
False	High	[R].AGGPTTPLSPTR.[L]	2xPhospho [T6(100); S9(99.6)]	0.00257587	0.000363226	1	1	2	P20700	P20700 [15-26]	P20700 2xPhospho [T20(100); S23(99.6)]	0	1314.54907	High	High	0.0002367	0.001373	2.15
False	High	[R].ARSRTPPSAPSQSR.[M]	1xPhospho [T5(99.4)]	0.00244087	0.000363226	1	1	2	Q9UQ35	Q9UQ35 [2405-2418]	Q9UQ35 1xPhospho [T2409(99.4)]	2	1577.75439	High	High	0.0002367	0.001304	2.55
False	High	[R].STLIISGVSK.[V]		0.00230157	0.000363226	1	1	1	O14523	O14523 [532-541]		0	1004.59864	High	High	0.0002367	0.001232	1.62
False	High	[R].SVNEDDNPPSPIGGDMMDSLISQLQPPPQQQPFPK.[Q]	1xPhospho [S10(98.5)]	0.00234711	0.000363226	1	1	2	O60244	O60244 [977-1011]	O60244 1xPhospho [S986(98.5)]	0	3883.75545	High	High	0.0002367	0.001256	1.96
False	High	[R].RRTPTPPPR.[R]	2xPhospho [T3(100); T5(100)]	0.00255079	0.000363226	1	1	5	Q8IYB3	Q8IYB3 [570-578]	Q8IYB3 2xPhospho [T572(100); T574(100)]	2	1237.56025	High	High	0.0002367	0.001361	2.95
False	High	[R].RGTGQSDDSDIWDDTALIK.[A]	3xPhospho [T3(100); S6(100); S9(100)]	0.00257587	0.000363226	1	1	1	Q16637	Q16637 [23-41]	Q16637 3xPhospho [T25(100); S28(100); S31(100)]	1	2332.87716	High	High	0.0002367	0.001375	2.03
False	High	[R].RLSYNTASNK.[T]	1xPhospho [S3(100)]	0.00267866	0.000363226	1	1	1	P49207	P49207 [10-19]	P49207 1xPhospho [S12(100)]	1	1233.56234	High	High	0.0002367	0.001425	2.48
False	High	[R].LPLVPESPR.[R]	1xPhospho [S7(100)]	0.00232423	0.000363226	1	1	1	Q86WB0	Q86WB0 [315-323]	Q86WB0 1xPhospho [S321(100)]	0	1087.55474	High	High	0.0002367	0.001243	2.25
False	High	[K].SVSDPVEDKKEQESDEEEEEEEEDEPSGATTR.[S]	1xPhospho [S14(100)]	0.00267866	0.000363226	1	1	1	Q8NFC6	Q8NFC6 [2973-3004]	Q8NFC6 1xPhospho [S2986(100)]	2	3718.47708	High	High	0.0002367	0.001429	2.79
False	High	[R].NADSEIKHSTPSPTR.[Y]	2xPhospho [T10(99.1); T14(99.1)]	0.00255079	0.000363226	1	1	2	P49792	P49792 [770-784]	P49792 2xPhospho [T779(99.1); T783(99.1)]	1	1799.7361	High	High	0.0002367	0.001359	2.08
False	High	[R].NASASFQELEDKKELSEESEDEELQLEEFPMLK.[T]	2xPhospho [S]; 1xDehydrated [S]	0.00261395	0.000363226	1	1	2	Q99543	Q99543 [45-77]		2	4013.71746	High	High	0.0002367	0.001395	2.25
False	High	[R].AQPFGFIDSDTDAEEER.[I]	1xPhospho [S/T]; 1xDehydrated [S/T]	0.00241709	0.000363226	1	1	2	Q14676	Q14676 [321-337]		0	1988.79096	High	High	0.0002367	0.00129	2.18
False	High	[R].SRTSPAPWKR.[S]	2xPhospho [S1(100); S4(100)]	0.00257587	0.000363226	1	1	2	Q9UQ35	Q9UQ35 [1854-1863]	Q9UQ35 2xPhospho [S1854(100); S1857(100)]	2	1345.58138	High	High	0.0002367	0.001374	2.82
False	High	[K].IPLGLDLK.[N]		0.00232423	0.000363226	1	1	1	Q8IX01	Q8IX01 [298-305]		0	868.55023	High	High	0.0002367	0.001243	1.46
False	High	[K].RESQTSIPDYFYDRK.[S]	2xPhospho [S3(99.5); T/S/Y]	0.00271825	0.000363226	1	1	1	Q9H7E2	Q9H7E2 [443-457]	Q9H7E2 2xPhospho [S445(99.5); T/S/Y]	2	2064.84638	High	High	0.0002367	0.001444	2.04
False	High	[R].VEQMPQASPGLAPR.[T]	1xOxidation [M4]; 1xPhospho [S8(100)]	0.00229032	0.000363226	1	1	1	Q8N3F8	Q8N3F8 [571-584]	Q8N3F8 1xPhospho [S578(100)]	0	1576.71892	High	High	0.0002367	0.001227	1.76
False	High	[R].LRLDTGPQSLSGKSTPQPPSGK.[T]	2xPhospho [S11(100); S/T]	0.00247698	0.000363226	1	1	2	P35269	P35269 [423-444]	P35269 2xPhospho [S433(100); S/T]	2	2411.13675	High	High	0.0002367	0.001319	2.37
False	High	[R].LDGENIYIR.[H]	1xPhospho [Y7(100)]	0.00244087	0.000363226	1	1	1	P11171	P11171 [654-662]	P11171 1xPhospho [Y660(100)]	0	1172.53473	High	High	0.0002367	0.001303	1.5
False	High	[R].TPAPPEPGSPAPGEGPSGR.[K]	1xPhospho [S9(100)]	0.00222398	0.000363226	1	1	1	P0C1Z6	P0C1Z6 [172-190]	P0C1Z6 1xPhospho [S180(100)]	0	1837.81163	High	High	0.0002367	0.001193	2.48
False	High	[K].HGSYEDAVHSGALND.[-]	1xPhospho [S3(100)]	0.00275841	0.000363226	1	1	1	P17987	P17987 [542-556]	P17987 1xPhospho [S544(100)]	0	1651.63842	High	High	0.0002367	0.001464	2.46
False	High	[R].VSPPAPGSAPETPEDK.[S]	1xPhospho [S8(100)]	0.00232423	0.000363226	1	1	1	Q13459	Q13459 [1260-1275]	Q13459 1xPhospho [S1267(100)]	0	1658.73092	High	High	0.0002367	0.001243	1.93
False	High	[R].KPPNLEGIVFPGESGLAPGSYKK.[A]		0.00275841	0.000363226	1	1	1	Q9C0B0	Q9C0B0 [392-414]		1	2385.28127	High	High	0.0002367	0.001467	1.59
False	High	[K].QSFDDNDSEELEDKDSK.[S]	1xDehydrated [S2(100)]	0.00233564	0.000363226	1	1	1	O60841	O60841 [106-122]	O60841 1xDehydrated [S107(100)]	1	1982.80976	High	High	0.0002367	0.001251	1.91
False	High	[R].SQLDDHPESDDEENFIDANDDEDMEK.[F]	1xOxidation [M24]; 1xPhospho [S9(100)]	0.00224588	0.000363226	1	1	1	Q03701	Q03701 [621-646]	Q03701 1xPhospho [S629(100)]	0	3148.13686	High	High	0.0002367	0.001201	2.23
False	High	[R].GEPNVSYICSR.[Y]	1xCarbamidomethyl [C9]; 1xPhospho [Y7(99.5)]	0.00273157	0.000363226	1	2	1	P49840	P49840 [273-283]	P49840 1xPhospho [Y279(99.5)]	0	1361.55554	High	High	0.0002367	0.001456	1.9
False	High	[K].TSSTDLSDIPALPANPIPVIK.[N]	1xPhospho [T/S]	0.00231287	0.000363226	1	1	1	P51003	P51003 [716-736]		0	2229.14141	High	High	0.0002367	0.001237	1.57
False	High	[R].YGVYEDENYEVGSDDEEIPFK.[C]	1xPhospho [S13(99)]	0.00233564	0.000363226	1	1	2	O15541	O15541 [241-261]	O15541 1xPhospho [S253(99)]	0	2577.02287	High	High	0.0002367	0.001252	2.04
False	High	[K].HYRGPAGDATVASEKESVM.[-]	1xPhospho [S17(99.3)]	0.00245285	0.000363226	1	1	1	Q15758	Q15758 [523-541]	Q15758 1xPhospho [S539(99.3)]	2	2084.9107	High	High	0.0002367	0.001309	2.74
False	High	[K].YFAESDEEEDDVDFAMFN.[-]		0.00271825	0.000363226	1	1	1	Q02880	Q02880 [1609-1626]		0	2172.82264	High	High	0.0002367	0.001447	1.68
False	High	[K].TVANLLSGKSPRK.[S]	1xPhospho [S10(99.6)]	0.00226799	0.000363226	1	1	1	Q13428	Q13428 [147-159]	Q13428 1xPhospho [S156(99.6)]	2	1450.77775	High	High	0.0002367	0.001212	2.53
False	High	[K].HIVNHDDVFEESEELSSDEEMK.[M]	2xPhospho [S16(100); S17(100)]	0.00250134	0.000363226	1	1	1	Q96RT1	Q96RT1 [587-608]	Q96RT1 2xPhospho [S602(100); S603(100)]	0	2778.05254	High	High	0.0002367	0.001332	1.84
False	High	[K].KSTVLQQQYNR.[V]		0.00262677	0.000363226	1	1	1	Q9Y490	Q9Y490 [428-438]		1	1364.72809	High	High	0.0002367	0.001398	1.6
False	High	[K].ADDGRPFPQVIK.[S]		0.00237021	0.000363226	1	1	1	P04075	P04075 [88-99]		0	1342.71138	High	High	0.0002367	0.001267	1.71
False	High	[R].IEDVTPIPSDSTR.[R]	1xPhospho [S11(99.3)]	0.00248913	0.000363226	1	1	1	P62263	P62263 [129-141]	P62263 1xPhospho [S139(99.3)]	0	1509.68325	High	High	0.0002367	0.001327	2.24
False	High	[R].IPVEGPLSPSR.[G]	1xPhospho [S8(99.6)]	0.00235863	0.000363226	1	1	1	O00512	O00512 [680-690]	O00512 1xPhospho [S687(99.6)]	0	1231.60823	High	High	0.0002367	0.001261	2.34
False	High	[K].EAFNMIDQNR.[D]		0.00265259	0.000363226	1	3	1	P24844	P24844 [36-45]		0	1237.563	High	High	0.0002367	0.001411	1.77
False	High	[K].SQASMVINSDTDDEEEVSAALTLAHLK.[E]	2xPhospho [S/T]; 1xDehydrated [S/T]	0.00261395	0.000363226	1	1	1	Q14676	Q14676 [394-420]		0	3016.28942	High	High	0.0002367	0.001395	2.1
False	High	[R].VLKEPVNLEGDDTSLIHGKIPSEMPSPNFGK.[N]	3xPhospho [S22(100); S26(100); T/S]	0.00252594	0.000363226	1	1	1	Q9H2J7	Q9H2J7 [662-692]	Q9H2J7 3xPhospho [S683(100); S687(100); T/S]	2	3588.61341	High	High	0.0002367	0.001346	3.36
False	High	[R].GMGSLDAMDKHLSSQNR.[Y]	1xPhospho [S4(100)]	0.00233564	0.000363226	1	1	1	P12268	P12268 [413-429]	P12268 1xPhospho [S416(100)]	1	1926.81977	High	High	0.0002367	0.001247	1.37
False	High	[R].QSSSSDTDLSLTPK.[T]	1xPhospho [S/T]	0.00224588	0.000363226	1	1	1	Q86YS7	Q86YS7 [303-316]		0	1545.66799	High	High	0.0002367	0.001203	1.53
False	High	[R].TSSKESSPIPSPTSDR.[K]	2xPhospho [S3(99.2); S7(99.2)]	0.00226799	0.000363226	1	1	2	Q01082	Q01082 [2159-2174]	Q01082 2xPhospho [S2161(99.2); S2165(99.2)]	1	1835.746	High	High	0.0002367	0.001216	2.27
False	High	[R].RSPSPYYSR.[YG]	2xPhospho [S2(100); S4(100)]	0.00257587	0.000363226	2	2	3	Q13595; P62995	Q13595 [259-267]; P62995 [263-271]	Q13595 2xPhospho [S260(100); S262(100)]; P62995 2xPhospho [S264(100); S266(100)]	1	1272.48099	High	High	0.0002367	0.001374	2.73
False	High	[R].GLMAGGRPEGQYSEDEDTDTDEYKEAK.[A]	1xDehydrated [T18(99.6)]	0.00253833	0.000363226	1	1	1	Q9NPQ8	Q9NPQ8 [424-450]	Q9NPQ8 1xDehydrated [T441(99.6)]	1	2973.26906	High	High	0.0002367	0.001351	2.21
False	High	[K].IFFDTDDDDDMPHSTSR.[W]	1xDehydrated [T5(100)]	0.00270499	0.000363226	1	1	1	Q8NG27	Q8NG27 [273-289]	Q8NG27 1xDehydrated [T277(100)]	0	1995.80251	High	High	0.0002367	0.001437	1.82
False	High	[R].RRASQEANLLTLAQK.[A]	1xPhospho [S4(100)]	0.00246488	0.000363226	1	1	1	Q6PJG2	Q6PJG2 [458-472]	Q6PJG2 1xPhospho [S461(100)]	2	1778.92727	High	High	0.0002367	0.001317	3.46
False	High	[K].EAENPEGEEKEAATLEVERPLPMEVEK.[N]	1xPhospho [T14(100)]	0.0026918	0.000363226	1	1	1	P51858	P51858 [171-197]	P51858 1xPhospho [T184(100)]	1	3133.42828	High	High	0.0002367	0.00143	3.76
False	High	[K].RQSVSGLHR.[Y]	1xPhospho [S3(100)]	0.00275841	0.000363226	1	1	1	Q8N1G4	Q8N1G4 [429-437]	Q8N1G4 1xPhospho [S431(100)]	1	1119.54188	High	High	0.0002367	0.001469	1.69
False	High	[R].SPSPAVPLR.[V]	1xPhospho [S3(100)]	0.00257587	0.000363226	1	1	1	Q6P4R8	Q6P4R8 [226-234]	Q6P4R8 1xPhospho [S228(100)]	0	1003.49722	High	High	0.0002367	0.001373	1.75
False	High	[R].EKELSPPPGLPSK.[I]	1xPhospho [S5(100)]	0.00311675	0.000530813	1	1	2	Q7Z4S6	Q7Z4S6 [1208-1220]	Q7Z4S6 1xPhospho [S1212(100)]	1	1458.72399	High	High	0.0003343	0.001648	1.39
False	High	[K].LLKTQGAGSPR.[S]	1xPhospho [S9(100)]	0.00328865	0.000530813	1	1	2	Q9Y4J8	Q9Y4J8 [552-562]	Q9Y4J8 1xPhospho [S560(100)]	1	1207.61946	High	High	0.0003343	0.00174	2.23
False	High	[K].TAQEKDSLITPHVSR.[S]	1xPhospho [S14(100)]	0.00464682	0.000530813	1	7	2	P49792	P49792 [2441-2455]	P49792 1xPhospho [S2454(100)]	1	1761.8531	High	High	0.0003343	0.002427	2.41
False	High	[-].MDDDSLDELVAR.[S]	1xAcetyl [N-Term]; 1xPhospho [S5(100)]	0.00366104	0.000530813	1	1	1	Q9P1Y6	Q9P1Y6 [1-12]	Q9P1Y6 1xAcetyl [N-Term]; 1xPhospho [S5(100)]	0	1500.59238	High	High	0.0003343	0.001923	1.6
False	High	[R].ALSPGLEESGLGLLAR.[F]	1xPhospho [S3(100)]	0.00405526	0.000530813	1	1	1	O15417	O15417 [1855-1870]	O15417 1xPhospho [S1857(100)]	0	1662.84623	High	High	0.0003343	0.002127	1.24
False	High	[R].HYEDGYPGGSDNYGSLSR.[V]	1xPhospho [S17(100)]	0.00335345	0.000530813	1	1	1	O60716	O60716 [216-233]	O60716 1xPhospho [S232(100)]	0	2053.79235	High	High	0.0003343	0.001771	2.97
False	High	[K].SPVPKSPVEEK.[G]	1xPhospho [S6(100)]	0.00427822	0.000530813	1	1	1	P07197	P07197 [615-625]; [628-638]; [641-651]; [654-664]	P07197 1xPhospho [S620(100)]; 1xPhospho [S633(100)]; 1xPhospho [S646(100)]; 1xPhospho [S659(100)]	1	1276.61846	High	High	0.0003343	0.002236	2.04
False	High	[K].TPSEGGKLQSTFVFEEIGR.[R]	1xPhospho [S/T]	0.00380654	0.000530813	1	1	1	P51659	P51659 [615-633]		1	2162.01654	High	High	0.0003343	0.001999	2.03
False	High	[R].ESSPSHGLLK.[L]	1xPhospho [S3(99.5)]	0.00375132	0.000530813	1	1	1	Q96JH7	Q96JH7 [996-1005]	Q96JH7 1xPhospho [S998(99.5)]	0	1134.51908	High	High	0.0003343	0.001976	1.89
False	High	[K].DSTLIMQLLR.[D]	1xOxidation [M6]	0.00335345	0.000530813	3	7	1	P31946; P61981; P62258	P31946 [215-224]; P61981 [218-227]; P62258 [216-225]		0	1205.65583	High	High	0.0003343	0.001769	1.32
False	High	[R].YMNSDTTSPELR.[E]	1xPhospho [S8(98.7)]	0.00417541	0.000530813	1	1	2	Q96ST3	Q96ST3 [1105-1116]	Q96ST3 1xPhospho [S1112(98.7)]	0	1493.5978	High	High	0.0003343	0.002192	2.03
False	High	[R].RISMEDLNKR.[L]	1xPhospho [S3(100)]	0.00319376	0.000530813	1	1	1	Q00537	Q00537 [135-144]	Q00537 1xPhospho [S137(100)]	2	1341.63446	High	High	0.0003343	0.001692	2.13
False	High	[R].RASPGLSMPSSSPPIKK.[Y]	2xPhospho [S3(100); S7(99.1)]	0.00432003	0.000530813	1	1	2	P57682	P57682 [90-106]	P57682 2xPhospho [S92(100); S96(99.1)]	2	1899.87993	High	High	0.0003343	0.002262	2.24
False	High	[K].WAHDKFSGEEGEIEDDESGTENREEK.[D]	1xPhospho [S18(100)]	0.00478427	0.000530813	1	1	1	Q9Y2W1	Q9Y2W1 [922-947]	Q9Y2W1 1xPhospho [S939(100)]	2	3103.24365	High	High	0.0003343	0.002493	3.32
False	High	[R].ESQLAHIKDEPPPLSPAPLTPATPSSLDPFFSR.[E]	3xPhospho [S15(100); T20(100); T23(100)]	0.00343624	0.000530813	1	1	2	Q7Z6Z7	Q7Z6Z7 [3905-3937]	Q7Z6Z7 3xPhospho [S3919(100); T3924(100); T3927(100)]	1	3782.71557	High	High	0.0003343	0.001817	3.0
False	High	[R].ESQLAHIKDEPPPLSPAPLTPATPSSLDPFFSR.[E]	2xPhospho [T20(99.3); S/T]	0.00417541	0.000530813	1	1	1	Q7Z6Z7	Q7Z6Z7 [3905-3937]	Q7Z6Z7 2xPhospho [T3924(99.3); S/T]	1	3702.74924	High	High	0.0003343	0.002183	2.44
False	High	[R].LSLTSDPEEGDPLALGPESPGEPQPPQLK.[K]	2xPhospho [S19(99.1); T/S]	0.00295374	0.000530813	1	1	1	Q5T1M5	Q5T1M5 [1096-1124]	Q5T1M5 2xPhospho [S1114(99.1); T/S]	0	3158.42181	High	High	0.0003343	0.001571	1.45
False	High	[K].SILPYPVSPK.[Q]	1xPhospho [S8(100)]	0.00279916	0.000530813	1	1	2	Q8IWI9	Q8IWI9 [917-926]	Q8IWI9 1xPhospho [S924(100)]	0	1180.60135	High	High	0.0003343	0.001487	2.23
False	High	[R].SFSTGSDLGHWVTTPPDIPGSR.[N]	2xPhospho [S/T]	0.00330473	0.000530813	1	1	2	Q96AG3	Q96AG3 [32-53]		0	2474.04251	High	High	0.0003343	0.001747	1.44
False	High	[R].SFVPEEEKHEERVPR.[E]	1xPhospho [S1(100)]	0.00376964	0.000530813	1	1	1	O94880	O94880 [835-849]	O94880 1xPhospho [S835(100)]	2	1947.89603	High	High	0.0003343	0.001983	2.04
False	High	[K].TVKQEQINTEPLEDTVLSPTK.[K]	1xPhospho [S18(100)]	0.00376964	0.000530813	1	1	1	O15446	O15446 [268-288]	O15446 1xPhospho [S285(100)]	1	2450.20619	High	High	0.0003343	0.00198	2.2
False	High	[R].SFSASQSTDREGASPVTEVR.[I]	2xPhospho [S3(100); S14(98.4)]	0.00302676	0.000530813	1	1	1	Q9ULJ3	Q9ULJ3 [409-428]	Q9ULJ3 2xPhospho [S411(100); S422(98.4)]	1	2270.93263	High	High	0.0003343	0.001601	2.5
False	High	[R].SFSKEVEER.[S]		0.00432003	0.000530813	1	1	1	Q04637	Q04637 [1185-1193]		1	1110.54258	High	High	0.0003343	0.002262	1.82
False	High	[K].ANSNLVLQADR.[S]		0.003132	0.000530813	1	1	1	O75643	O75643 [15-25]		0	1200.63312	High	High	0.0003343	0.001661	1.76
False	High	[K].AVLPTPVTKPK.[L]		0.00446961	0.000530813	1	1	2	O75151	O75151 [712-722]		0	1150.71942	High	High	0.0003343	0.002331	1.88
False	High	[R].AVLLTAVELLQEYDSNSDQSGSQEK.[L]	1xPhospho [S/Y/T]; 1xDehydrated [S/T]	0.00335345	0.000530813	1	1	1	O94885	O94885 [685-709]		0	2786.27679	High	High	0.0003343	0.001774	1.98
False	High	[R].SPSPAVPLR.[V]		0.00327264	0.000530813	1	1	1	Q6P4R8	Q6P4R8 [226-234]		0	923.53089	High	High	0.0003343	0.001733	2.28
False	High	[K].EVEDKESEGEEEDEDEDLSK.[Y]	1xPhospho [S7(100)]	0.00296821	0.000530813	1	1	1	O95218	O95218 [147-166]	O95218 1xPhospho [S153(100)]	1	2419.90321	High	High	0.0003343	0.001575	1.34
False	High	[R].LSLFSDGDSSESEDTLSSSER.[S]	2xPhospho [S/T]	0.00341952	0.000530813	1	1	2	Q8IV63	Q8IV63 [74-94]		0	2407.9062	High	High	0.0003343	0.001803	2.22
False	High	[R].SLQSVAEER.[A]		0.00405526	0.000530813	1	1	1	P61313	P61313 [97-105]		0	1018.51636	High	High	0.0003343	0.002131	2.1
False	High	[R].KAEDSDSEPEPEDNVR.[L]	1xDehydrated [S5(100)]	0.00390037	0.000530813	1	1	1	Q9H0D6	Q9H0D6 [495-510]	Q9H0D6 1xDehydrated [S499(100)]	1	1798.77259	High	High	0.0003343	0.002053	1.71
False	High	[K].MIKPFFHSLSEK.[Y]		0.00320938	0.000530813	1	1	2	P10599	P10599 [37-48]		0	1463.77153	High	High	0.0003343	0.001694	1.45
False	High	[R].ASLPAGLVGTPPESPSEPREDVLGFLPGPR.[Q]	2xPhospho [S2(98.2); S14(98.2)]	0.0041149	0.000530813	1	1	1	A6NDB9	A6NDB9 [142-171]	A6NDB9 2xPhospho [S143(98.2); S155(98.2)]	1	3202.52214	High	High	0.0003343	0.002155	3.42
False	High	[R].NILASNPR.[V]		0.00397707	0.000530813	1	2	1	Q9NVP2	Q9NVP2 [138-145]		0	884.49484	High	High	0.0003343	0.00209	1.35
False	High	[K].SEPHSPGIPEIFR.[T]	1xPhospho [S]	0.00336985	0.000530813	1	1	1	Q8ND82	Q8ND82 [76-88]		0	1545.70973	High	High	0.0003343	0.001779	2.55
False	High	[R].SSPSHTISRPIPMPIR.[S]	1xPhospho [S/T]	0.00319376	0.000530813	1	1	1	Q9Y4J8	Q9Y4J8 [563-578]		0	1855.92483	High	High	0.0003343	0.001693	1.84
False	High	[R].SSPQHSLSNPLPR.[R]	2xPhospho [S8(99.7); S]; 1xDehydrated [S]	0.0038438	0.000530813	1	1	2	Q86UE8	Q86UE8 [110-122]	Q86UE8 2xPhospho [S117(99.7); S]	0	1561.656	High	High	0.0003343	0.002018	2.7
False	High	[K].SEIPSPQSQLLEDAEANLVGR.[E]	1xPhospho [S]	0.00291077	0.000530813	1	1	1	Q9ULJ8	Q9ULJ8 [334-354]		0	2333.10206	High	High	0.0003343	0.001546	1.32
False	High	[R].SLSFSGPR.[Y]	1xPhospho [S3(100)]	0.00444793	0.000530813	1	1	1	Q5SYE7	Q5SYE7 [1493-1500]	Q5SYE7 1xPhospho [S1495(100)]	0	930.40807	High	High	0.0003343	0.002322	2.22
False	High	[R].NYSVGSRPLKPLSPLRAQDMQEGAD.[-]	2xPhospho [S3(100); S/Y]	0.00460187	0.000530813	1	1	1	O60825	O60825 [481-505]	O60825 2xPhospho [S483(100); S/Y]	1	2889.3002	High	High	0.0003343	0.002403	3.78
False	High	[K].LQLVVLR.[D]		0.00302676	0.000530813	1	1	1	Q9UDY2	Q9UDY2 [377-383]		0	840.56655	High	High	0.0003343	0.001605	1.72
False	High	[K].SPTPKSPPSR.[K]	1xPhospho [S6(99.6)]	0.00455736	0.000530813	1	1	1	Q9NVD7	Q9NVD7 [14-23]	Q9NVD7 1xPhospho [S19(99.6)]	1	1133.53506	High	High	0.0003343	0.002377	2.23
False	High	[R].GYTSDSEVYTDHGRPGKIHR.[S]	1xPhospho [T/S/Y]	0.00419577	0.000530813	1	1	1	Q92538	Q92538 [1315-1334]		1	2355.05136	High	High	0.0003343	0.002194	1.89
False	High	[K].EGSLGDELLPLGYSEPEQQEGASAGAPSPTLELASR.[S]	2xPhospho [S3(100); S28(100)]	0.00316273	0.000530813	1	1	1	Q96CX2	Q96CX2 [149-184]	Q96CX2 2xPhospho [S151(100); S176(100)]	0	3815.69363	High	High	0.0003343	0.001671	1.88
False	High	[K].GVTIPYRPKPSSSPVIFAGGQDR.[Y]	1xPhospho [S13(98.5)]	0.00292502	0.000530813	1	1	1	Q15366	Q15366 [177-199]	Q15366 1xPhospho [S189(98.5)]	0	2509.2599	High	High	0.0003343	0.001552	2.37
False	High	[K].DEKKEESEESDDDMGFGLFD.[-]	2xPhospho [S7(100); S10(100)]	0.00386257	0.000530813	1	1	2	P05387	P05387 [96-115]	P05387 2xPhospho [S102(100); S105(100)]	2	2481.85647	High	High	0.0003343	0.002031	2.38
False	High	[R].KPIDSLRDSR.[S]		0.00442636	0.000530813	1	1	2	Q9UQ35	Q9UQ35 [2680-2689]		1	1186.65386	High	High	0.0003343	0.002318	1.81
False	High	[R].LSVGSVTSRPSTPTLGTPTPQTMSVSTK.[V]	2xPhospho [S11(97.5); S/T]	0.00471505	0.000530813	1	1	1	Q16594	Q16594 [148-175]	Q16594 2xPhospho [S158(97.5); S/T]	0	2977.39891	High	High	0.0003343	0.002456	1.88
False	High	[K].IEVKEESPQSK.[A]	1xPhospho [S7(100)]	0.00288246	0.000530813	1	1	1	P11171	P11171 [182-192]	P11171 1xPhospho [S188(100)]	1	1353.62975	High	High	0.0003343	0.001533	2.32
False	High	[K].GYAFIEFASFEDAK.[E]		0.00285443	0.000530813	1	1	1	P19338	P19338 [524-537]		0	1594.7424	High	High	0.0003343	0.001518	1.29
False	High	[R].LGAAPEEESAYVAGEKR.[Q]	1xPhospho [S/Y]	0.00446961	0.000530813	1	1	1	Q9UNZ2	Q9UNZ2 [157-173]		1	1856.8426	High	High	0.0003343	0.002332	1.68
False	High	[-].MATVQQLEGR.[W]	1xMet-loss+Acetyl [N-Term]	0.00419577	0.000530813	1	1	1	Q01469	Q01469 [1-10]	Q01469 1xMet-loss+Acetyl [N-Term]	0	1043.548	High	High	0.0003343	0.0022	1.78
False	High	[R].LDSETESDHDDAFLSIMSPEIQLPLPPGK.[R]	2xPhospho [S/T]	0.00451327	0.000530813	1	1	1	Q96RK0	Q96RK0 [140-168]		0	3341.45721	High	High	0.0003343	0.002357	2.05
False	High	[K].LTRPAASPAVGEK.[L]	1xPhospho [S7(99.5)]	0.00302676	0.000530813	1	1	2	Q8N2M8	Q8N2M8 [541-553]	Q8N2M8 1xPhospho [S547(99.5)]	0	1376.69336	High	High	0.0003343	0.001604	2.23
False	High	[R].GRLSPVPVPR.[A]	1xPhospho [S4(100)]	0.00328865	0.000530813	1	1	2	Q9UKM9	Q9UKM9 [132-141]	Q9UKM9 1xPhospho [S135(100)]	1	1157.61907	High	High	0.0003343	0.001737	2.08
False	High	[K].ETQSPEQVKSEK.[L]	1xPhospho [T2(99.2)]	0.00324086	0.000530813	1	1	1	Q9NYF8	Q9NYF8 [493-504]	Q9NYF8 1xPhospho [T494(99.2)]	1	1469.65194	High	High	0.0003343	0.001714	1.62
False	High	[R].GRLGSVDSFER.[S]	1xPhospho [S5(100)]	0.00417541	0.000530813	1	1	3	O60343	O60343 [584-594]	O60343 1xPhospho [S588(100)]	1	1302.58381	High	High	0.0003343	0.002188	2.44
False	High	[K].SLPTPAVLLSPTKEPPPLLAKPK.[L]	1xPhospho [S/T]	0.00453526	0.000530813	1	1	1	Q8WX93	Q8WX93 [632-654]		1	2474.40338	High	High	0.0003343	0.002368	2.06
False	High	[R].IYDDDFFQNLDGVANALDNVDAR.[M]		0.00478427	0.000530813	1	1	1	P22314	P22314 [559-581]		0	2600.18995	High	High	0.0003343	0.002499	1.71
False	High	[K].DMSPLSETEMALGKDVTPPPETEVVLIK.[N]	1xOxidation [M2]; 3xPhospho [S3(100); T17(99.2); S/T]	0.00466945	0.000530813	1	1	1	P27816	P27816 [505-532]	P27816 3xPhospho [S507(100); T521(99.2); S/T]	1	3282.42512	High	High	0.0003343	0.002439	1.79
False	High	[R].ALLSLRSPK.[A]	1xPhospho [S7(100)]	0.00395776	0.000530813	1	1	1	Q9UNF1	Q9UNF1 [241-249]	Q9UNF1 1xPhospho [S247(100)]	1	1064.58637	High	High	0.0003343	0.002074	2.03
False	High	[R].SLPTTVPESPNYRNTR.[T]	2xPhospho [S1(100); S9(100)]	0.00462429	0.000530813	1	1	1	Q6PKG0	Q6PKG0 [766-781]	Q6PKG0 2xPhospho [S766(100); S774(100)]	1	1991.86236	High	High	0.0003343	0.002416	2.56
False	High	[-].MSKSESPKEPEQLR.[K]	1xMet-loss [N-Term]; 2xPhospho [S4(100); S6(100)]	0.00386257	0.000530813	1	1	1	P09651	P09651 [1-14]	P09651 1xMet-loss [N-Term]; 2xPhospho [S4(100); S6(100)]	2	1674.71357	High	High	0.0003343	0.002034	1.94
False	High	[K].ELAYLSELPPTPLHVSEDSSSPER.[T]	1xPhospho [T11(98.7)]; 1xDehydrated [S/T]	0.00457956	0.000530813	1	1	1	Q96EB6	Q96EB6 [520-543]	Q96EB6 1xPhospho [T530(98.7)]	0	2715.25493	High	High	0.0003343	0.00239	2.09
False	High	[R].DEEQSEADAGSGPPTPGPTTLGPK.[K]	2xPhospho [T15(99.1); S/T]	0.00340288	0.000530813	1	1	1	Q6ZRS2	Q6ZRS2 [558-581]	Q6ZRS2 2xPhospho [T572(99.1); S/T]	0	2498.00077	High	High	0.0003343	0.001797	2.59
False	High	[R].IPSPNILK.[T]	1xPhospho [S3(100)]	0.00292502	0.000530813	1	1	1	Q5VUA4	Q5VUA4 [2099-2106]	Q5VUA4 1xPhospho [S2101(100)]	0	961.51181	High	High	0.0003343	0.001555	2.09
False	High	[R].RGSSPGSLEIPKDLPDILNK.[Q]	2xPhospho [S3(98.9); S4(98.9)]	0.00375132	0.000530813	1	1	2	Q6GYQ0	Q6GYQ0 [858-877]	Q6GYQ0 2xPhospho [S860(98.9); S861(98.9)]	2	2296.09857	High	High	0.0003343	0.001977	1.52
False	High	[R].LKSEDELRPEVDEHTQK.[T]	1xPhospho [S3(100)]	0.00316273	0.000530813	1	1	1	Q96D71	Q96D71 [707-723]	Q96D71 1xPhospho [S709(100)]	1	2132.98597	High	High	0.0003343	0.00167	2.14
False	High	[R].ENSFGSPLEFR.[N]	2xPhospho [S3(100); S6(100)]	0.00442636	0.000530813	1	1	1	Q9UQ35	Q9UQ35 [1324-1334]	Q9UQ35 2xPhospho [S1326(100); S1329(100)]	0	1442.5389	High	High	0.0003343	0.002311	1.69
False	High	[K].ENTPPVVISADQMVNEDSQVQITPNQK.[T]	1xPhospho [S18(98.7)]	0.00449139	0.000530813	1	1	1	Q5UIP0	Q5UIP0 [1386-1412]	Q5UIP0 1xPhospho [S1403(98.7)]	0	3061.41839	High	High	0.0003343	0.00235	1.9
False	High	[R].SQSFFAAAR.[A]	1xPhospho [S3(100)]	0.00348687	0.000530813	1	1	2	O14654	O14654 [1089-1097]	O14654 1xPhospho [S1091(100)]	0	1064.45609	High	High	0.0003343	0.00184	2.53
False	High	[R].SKATPGAPALTSMTPTAVER.[L]	2xPhospho [S12(100); T14(100)]	0.00366104	0.000530813	1	1	1	P54198	P54198 [573-592]	P54198 2xPhospho [S584(100); T586(100)]	1	2145.96511	High	High	0.0003343	0.001926	2.18
False	High	[K].SSSISEEKGDSDDEKPR.[K]	1xPhospho [S11(100)]	0.00455736	0.000530813	1	1	1	Q9UKV3	Q9UKV3 [206-222]	Q9UKV3 1xPhospho [S216(100)]	1	1945.80225	High	High	0.0003343	0.002378	2.32
False	High	[R].LFSADPFDLEAQAK.[I]	1xPhospho [S3(100)]	0.00440489	0.000530813	1	1	1	Q5TDH0	Q5TDH0 [192-205]	Q5TDH0 1xPhospho [S194(100)]	0	1631.73528	High	High	0.0003343	0.002307	1.59
False	High	[R].SHSGTSPDNTAPPPPPPRPQPSHSR.[S]	2xPhospho [S3(99.3); S/T]	0.00293935	0.000530813	1	1	4	Q96D71	Q96D71 [535-559]	Q96D71 2xPhospho [S537(99.3); S/T]	0	2761.18795	High	High	0.0003343	0.00156	1.58
False	High	[R].SQSEESASAFSADDLMSIDLAEQMANDSDDSISAATNK.[G]	1xPhospho [S28(98.8)]	0.00325671	0.000530813	1	1	1	P49959	P49959 [531-568]	P49959 1xPhospho [S558(98.8)]	0	4031.65295	High	High	0.0003343	0.001725	2.26
False	High	[R].STVLTPMFVETQASQGTLQTRTQEGSLSAR.[W]	2xPhospho [S14(96.7); T17(96.7)]	0.00388142	0.000530813	1	1	1	P78527	P78527 [2599-2628]	P78527 2xPhospho [S2612(96.7); T2615(96.7)]	1	3384.55424	High	High	0.0003343	0.002037	2.03
False	High	[-].MSQAEFEKAAEEVRHLK.[T]	1xMet-loss+Acetyl [N-Term]; 1xPhospho [S2(100)]	0.00286841	0.000530813	1	1	1	P07108	P07108 [1-17]	P07108 1xMet-loss+Acetyl [N-Term]; 1xPhospho [S2(100)]	2	1993.9379	High	High	0.0003343	0.001527	1.5
False	High	[-].MSYIPGQPVTAVVQR.[V]	1xMet-loss+Acetyl [N-Term]; 1xPhospho [S2(99.4)]	0.00279916	0.000530813	1	1	1	O14907	O14907 [1-15]	O14907 1xMet-loss+Acetyl [N-Term]; 1xPhospho [S2(99.4)]	0	1636.80945	High	High	0.0003343	0.001486	1.56
False	High	[R].LLEDSDSEDEAAPSPLQPALRPNPTAILDEAPKPK.[R]	1xPhospho [S/T]	0.00366104	0.000530813	1	1	1	Q9BW85	Q9BW85 [207-241]		0	3804.85792	High	High	0.0003343	0.001929	1.73
False	High	[R].YHGHSMSDPGVSYRTR.[E]	2xPhospho [S5(100); S12(100)]	0.00281288	0.000530813	1	2	2	P08559	P08559 [289-304]	P08559 2xPhospho [S293(100); S300(100)]	1	2009.7725	High	High	0.0003343	0.001494	1.82
False	High	[R].KPSEEEYVIR.[K]	1xPhospho [S3(100)]	0.00403557	0.000530813	1	1	1	Q15052	Q15052 [638-647]	Q15052 1xPhospho [S640(100)]	0	1329.60862	High	High	0.0003343	0.002122	2.15
False	High	[R].AISAPTSPTR.[L]	1xPhospho [S7(99.6)]	0.00308647	0.000530813	1	1	1	Q9NQG6	Q9NQG6 [53-62]	Q9NQG6 1xPhospho [S59(99.6)]	0	1080.50852	High	High	0.0003343	0.001636	2.09
False	High	[R].SQPPGEDSDTDVDDDSRPPGRPAEVHLER.[A]	2xDehydrated [S8(96.7); T10(96.7)]	0.00436226	0.000530813	1	1	2	Q14676	Q14676 [292-320]	Q14676 2xDehydrated [S299(96.7); T301(96.7)]	0	3137.41549	High	High	0.0003343	0.002278	3.22
False	High	[R].MENGVLGNALEGVHVEEEEGEKTEDESLVENNDNIDEEAREELR.[E]	1xDehydrated [T23(100)]	0.00359036	0.000530813	1	1	1	P49321	P49321 [101-144]	P49321 1xDehydrated [T123(100)]	2	4951.22939	High	High	0.0003343	0.001893	4.4
False	High	[R].ILSQSTDSLNMR.[N]	1xOxidation [M11]; 1xPhospho [S5(99.5)]	0.00417541	0.000530813	1	1	1	Q92974	Q92974 [170-181]	Q92974 1xPhospho [S174(99.5)]	0	1460.64509	High	High	0.0003343	0.002189	1.66
False	High	[R].LIVENLSSR.[CV]		0.00289658	0.000530813	3	3	1	Q13247; Q08170; Q13243	Q13247 [112-120]; Q08170 [106-114]; Q13243 [110-118]		0	1030.58914	High	High	0.0003343	0.001537	1.71
False	High	[K].LGVATVAK.[G]		0.0038438	0.000530813	1	1	1	P49023	P49023 [348-355]		0	758.47707	High	High	0.0003343	0.002017	1.62
False	High	[-].MSSSPVNVKK.[L]	1xMet-loss+Acetyl [N-Term]; 1xPhospho [S3(99.5)]	0.00371495	0.000530813	1	1	3	Q00839	Q00839 [1-10]	Q00839 1xMet-loss+Acetyl [N-Term]; 1xPhospho [S3(99.5)]	1	1067.51327	High	High	0.0003343	0.001954	1.89
False	High	[K].DAIDPLLFK.[Y]		0.00399648	0.000530813	1	1	1	Q9NRL2	Q9NRL2 [183-191]		0	1031.57717	High	High	0.0003343	0.002095	1.92
False	High	[K].GKLSAEENPDDSEVPSSSGINSTK.[S]	1xPhospho [S4(100)]	0.00340288	0.000530813	1	1	1	Q9Y5Q9	Q9Y5Q9 [40-63]	Q9Y5Q9 1xPhospho [S43(100)]	1	2528.10358	High	High	0.0003343	0.001793	1.69
False	High	[K].KTEFLDLDNSPLSPPSPR.[T]	1xPhospho [S16(100)]	0.00464682	0.000530813	1	1	1	Q8NCF5	Q8NCF5 [189-206]	Q8NCF5 1xPhospho [S204(100)]	1	2092.99508	High	High	0.0003343	0.002427	1.98
False	High	[K].EMANLRPEGR.[L]		0.00353824	0.000530813	1	1	1	Q15042	Q15042 [610-619]		0	1172.58407	High	High	0.0003343	0.001864	1.53
False	High	[K].NQSSEDILR.[D]	1xPhospho [S3(100)]	0.00405526	0.000530813	1	1	1	Q13625	Q13625 [478-486]	Q13625 1xPhospho [S480(100)]	0	1141.48851	High	High	0.0003343	0.002132	1.65
False	High	[K].EIQNGNLHESDSESVPRDFK.[L]	1xPhospho [S10(99.5)]	0.00298274	0.000530813	1	1	1	Q86UP2	Q86UP2 [66-85]	Q86UP2 1xPhospho [S75(99.5)]	1	2381.04052	High	High	0.0003343	0.001582	2.33
False	High	[R].SKLSPSPSLR.[K]	2xPhospho [S4(100); S6(99.6)]	0.00305647	0.000530813	1	1	3	Q5T200	Q5T200 [204-213]	Q5T200 2xPhospho [S207(100); S209(99.6)]	1	1231.54835	High	High	0.0003343	0.00162	2.39
False	High	[K].KLDPAQSASRENLLEEQGSIALR.[Q]	1xPhospho [S9(99.1)]	0.00350391	0.000530813	1	1	1	Q13813	Q13813 [1023-1045]	Q13813 1xPhospho [S1031(99.1)]	2	2605.29813	High	High	0.0003343	0.001848	2.57
False	High	[R].KLDDDSDSPSFFEEKPEEPVVLALDPK.[G]	1xPhospho [S8(99)]	0.00440489	0.000530813	1	1	1	Q9H2P0	Q9H2P0 [731-757]	Q9H2P0 1xPhospho [S738(99)]	1	3126.44425	High	High	0.0003343	0.002301	1.71
False	High	[R].SLAALKNMAHHK.[L]	1xPhospho [S1(100)]	0.00305647	0.000530813	1	1	1	Q9Y4E6	Q9Y4E6 [636-647]	Q9Y4E6 1xPhospho [S636(100)]	1	1400.68683	High	High	0.0003343	0.001622	2.29
False	High	[K].AGPTLTDENGDDLGLPPSPGDTSYYQDQVDDFHEAR.[S]	1xPhospho [S/T/Y]	0.00352104	0.000530813	1	1	2	Q9NQZ2	Q9NQZ2 [20-55]		0	3972.67197	High	High	0.0003343	0.001855	1.65
False	High	[R].RGSLSNAGDPEIVK.[S]	1xPhospho [S3(99.6)]	0.00376964	0.000530813	1	1	1	O43847	O43847 [92-105]	O43847 1xPhospho [S94(99.6)]	1	1522.72611	High	High	0.0003343	0.001979	1.68
False	High	[K].EIQNGNLHESDSESVPR.[D]	1xPhospho [S10(100)]	0.00288246	0.000530813	1	1	1	Q86UP2	Q86UP2 [66-82]	Q86UP2 1xPhospho [S75(100)]	0	1990.8502	High	High	0.0003343	0.001534	1.83
False	High	[-].MSSSPVNVK.[K]	1xMet-loss+Acetyl [N-Term]	0.00421624	0.000530813	1	1	1	Q00839	Q00839 [1-9]	Q00839 1xMet-loss+Acetyl [N-Term]	0	859.45197	High	High	0.0003343	0.002204	2.1
False	High	[-].MSSPASTPSR.[R]	1xMet-loss+Acetyl [N-Term]; 1xPhospho [S/T]	0.0042368	0.000530813	1	1	1	P33991	P33991 [1-10]	P33991 1xMet-loss+Acetyl [N-Term]	0	1011.41428	High	High	0.0003343	0.002223	1.76
False	High	[R].LSSPVLHR.[L]	1xPhospho [S3(100)]	0.00288246	0.000530813	1	1	3	Q16643	Q16643 [140-147]	Q16643 1xPhospho [S142(100)]	0	988.49756	High	High	0.0003343	0.00153	2.39
False	High	[K].RESPSPAPKPR.[K]	2xPhospho [S3(100); S5(100)]	0.00434109	0.000530813	1	1	1	Q8IYB3	Q8IYB3 [448-458]	Q8IYB3 2xPhospho [S450(100); S452(100)]	1	1381.60251	High	High	0.0003343	0.002269	2.31
False	High	[-].MDTDLYDEFGNYIGPELDSDEDDDELGR.[E]	2xPhospho [S19(99.1); T/Y]	0.00320938	0.000530813	1	1	3	Q15029	Q15029 [1-28]	Q15029 2xPhospho [S19(99.1); T/Y]	0	3398.24913	High	High	0.0003343	0.0017	1.38
False	High	[R].TASFSESR.[A]		0.00473801	0.000530813	1	1	1	P53396	P53396 [453-460]		0	884.41084	High	High	0.0003343	0.002469	2.04
False	High	[R].LSRGSISSTSEVHSPPNVGLR.[R]	2xPhospho [S5(98.8); S7(98.8)]	0.00359036	0.000530813	1	1	1	Q8WWQ0	Q8WWQ0 [670-690]	Q8WWQ0 2xPhospho [S674(98.8); S676(98.8)]	1	2340.07448	High	High	0.0003343	0.001888	2.04
False	High	[K].SQDAEVGDGTTSVTLLAAEFLK.[Q]		0.00333714	0.000530813	1	1	1	Q99832	Q99832 [85-106]		0	2252.12925	High	High	0.0003343	0.001765	1.62
False	High	[R].ALPRRSTSPIIGSPPVR.[A]	2xPhospho [S6(99.6); T/S]	0.00277193	0.000530813	1	1	1	Q86TB9	Q86TB9 [172-188]	Q86TB9 2xPhospho [S177(99.6); T/S]	2	1963.98784	High	High	0.0003343	0.001475	2.72
False	High	[R].DEDMLYSPELAQR.[G]	1xPhospho [S7(100)]	0.00403557	0.000530813	1	1	2	Q9Y2W2	Q9Y2W2 [231-243]	Q9Y2W2 1xPhospho [S237(100)]	0	1646.67678	High	High	0.0003343	0.002121	1.92
False	High	[R].AAVVTSPPPTTAPHKER.[Y]	1xPhospho [T/S]	0.00446961	0.000530813	1	1	1	P35611	P35611 [7-23]		1	1838.91604	High	High	0.0003343	0.002333	1.74
False	High	[K].MFVGGLSWDTSKK.[D]		0.00451327	0.000530813	1	1	1	Q99729	Q99729 [71-83]		1	1455.73006	High	High	0.0003343	0.002361	1.48
False	High	[R].SSPPLRTPDVLESSGPAVR.[S]	2xPhospho [T7(100); S]	0.00371495	0.000530813	1	1	1	O75676	O75676 [681-699]	O75676 2xPhospho [T687(100); S]	1	2124.97264	High	High	0.0003343	0.001959	2.74
False	High	[K].TELQNTLR.[T]		0.00325671	0.000530813	1	1	1	P22059	P22059 [205-212]		0	974.52653	High	High	0.0003343	0.001723	1.77
False	High	[K].AASPSPQSVR.[R]	1xPhospho [S3(100)]	0.00305647	0.000530813	1	1	1	Q8IYB3	Q8IYB3 [736-745]	Q8IYB3 1xPhospho [S738(100)]	0	1079.48811	High	High	0.0003343	0.00162	2.32
False	High	[R].ALSLGTIPSLTR.[A]	1xPhospho [S3(100)]	0.00320938	0.000530813	1	1	1	Q5SNT2	Q5SNT2 [452-463]	Q5SNT2 1xPhospho [S454(100)]	0	1308.69229	High	High	0.0003343	0.0017	2.07
False	High	[R].LLGPSAAADILQLSSSLPLQSR.[G]	1xPhospho [S]	0.00301202	0.000530813	1	1	2	Q7Z6Z7	Q7Z6Z7 [2580-2601]		0	2317.2163	High	High	0.0003343	0.001594	2.23
False	High	[R].ADDFPVRDDPSDVTDEDEGPAEPPPPPKLPLPAFR.[L]	1xDehydrated [S/T]	0.0046922	0.000530813	1	1	1	Q3YEC7	Q3YEC7 [586-620]		2	3780.80277	High	High	0.0003343	0.002452	1.82
False	High	[R].KSEPLDESDNDF.[-]	1xDehydrated [S8(100)]	0.00432003	0.000530813	1	1	1	Q96AJ1	Q96AJ1 [402-413]	Q96AJ1 1xDehydrated [S409(100)]	1	1377.58048	High	High	0.0003343	0.002257	1.78
False	High	[R].TASETRSEGSEYEEIPK.[R]	1xPhospho [S7(99.2)]	0.00367892	0.000530813	1	1	1	P48634	P48634 [1083-1099]	P48634 1xPhospho [S1089(99.2)]	1	1992.84339	High	High	0.0003343	0.001938	2.67
False	High	[R].SRNTDEMVELR.[I]		0.00446961	0.000530813	1	1	1	P61978	P61978 [36-46]		1	1349.64779	High	High	0.0003343	0.002338	2.79
False	High	[R].SSSPVTELASRSPIR.[Q]	2xPhospho [S3(98); S/T]	0.00449139	0.000530813	1	1	1	Q9UQ35	Q9UQ35 [1101-1115]	Q9UQ35 2xPhospho [S1103(98); S/T]	1	1746.78232	High	High	0.0003343	0.002342	2.51
False	High	[K].SVDFDSLTVR.[T]	1xPhospho [S1(100)]	0.00324086	0.000530813	1	1	1	Q9Y5K6	Q9Y5K6 [458-467]	Q9Y5K6 1xPhospho [S458(100)]	0	1218.54021	High	High	0.0003343	0.001714	1.35
False	High	[K].DLDRPESQSPKRPPEDFETPSGERPR.[R]	2xPhospho [S7(100); S9(100)]	0.00317821	0.000530813	1	1	2	Q8WUA4	Q8WUA4 [159-184]	Q8WUA4 2xPhospho [S165(100); S167(100)]	1	3182.39398	High	High	0.0003343	0.001684	2.64
False	High	[R].VYFQSPPGAAGEGPGGADDEGPVRR.[Q]	1xPhospho [S5(100)]	0.00343624	0.000530813	1	1	1	Q96C90	Q96C90 [28-52]	Q96C90 1xPhospho [S32(100)]	1	2566.13582	High	High	0.0003343	0.001811	2.14
False	High	[-].MEVAEPSSPTEEEEEEEEHSAEPRPR.[T]	1xAcetyl [N-Term]; 2xPhospho [T10(98.2); S]	0.00348687	0.000530813	1	1	1	Q9NWV8	Q9NWV8 [1-26]	Q9NWV8 1xAcetyl [N-Term]; 2xPhospho [T10(98.2); S]	0	3212.22867	High	High	0.0003343	0.001841	2.21
False	High	[K].IPRGPPSPPAPVMHSPSR.[K]	1xOxidation [M13]; 2xPhospho [S7(100); S15(100)]	0.00324086	0.000530813	1	1	1	Q13573	Q13573 [218-235]	Q13573 2xPhospho [S224(100); S232(100)]	1	2055.92352	High	High	0.0003343	0.001715	2.72
False	High	[K].GSPGGYLGAK.[K]		0.00328865	0.000530813	1	1	1	O60551	O60551 [37-46]		0	906.46796	High	High	0.0003343	0.00174	1.83
False	High	[R].TDSPDMHEDT.[-]	1xPhospho [S3(100)]	0.00373309	0.000530813	1	1	1	Q9BW61	Q9BW61 [93-102]	Q9BW61 1xPhospho [S95(100)]	0	1227.38714	High	High	0.0003343	0.001969	1.76
False	High	[K].LVIPSAATK.[F]		0.00382513	0.000530813	1	1	1	Q9Y6J0	Q9Y6J0 [2135-2143]		0	899.55604	High	High	0.0003343	0.002011	1.9
False	High	[K].VKPETPPRQSHSGSISPYPK.[V]	1xPhospho [T5(98.9)]	0.00336985	0.000530813	1	1	1	Q9UQ35	Q9UQ35 [979-998]	Q9UQ35 1xPhospho [T983(98.9)]	1	2272.11217	High	High	0.0003343	0.001779	2.67
False	High	[K].AGPVAVQVK.[A]		0.00395776	0.000530813	1	1	1	Q13428	Q13428 [592-600]		0	868.52508	High	High	0.0003343	0.00208	1.83
False	High	[R].SIFASPESVTGK.[V]	1xPhospho [S5(100)]	0.00457956	0.000530813	1	1	1	O75940	O75940 [197-208]	O75940 1xPhospho [S201(100)]	0	1302.59772	High	High	0.0003343	0.002391	1.8
False	High	[K].ILGQSSPEKK.[I]	1xPhospho [S6(99.6)]	0.00333714	0.000530813	1	1	1	P29374	P29374 [859-868]	P29374 1xPhospho [S864(99.6)]	1	1166.58168	High	High	0.0003343	0.001763	2.2
False	High	[R].DEEQSEADAGSGPPTPGPTTLGPK.[K]	3xPhospho [S5(100); S11(100); T15(100)]	0.00460187	0.000530813	1	1	1	Q6ZRS2	Q6ZRS2 [558-581]	Q6ZRS2 3xPhospho [S562(100); S568(100); T572(100)]	0	2577.9671	High	High	0.0003343	0.002398	1.9
False	High	[R].VQSPEPPAPER.[A]	1xPhospho [S3(100)]	0.00395776	0.000530813	1	1	2	Q14160	Q14160 [1473-1483]	Q14160 1xPhospho [S1475(100)]	0	1286.57766	High	High	0.0003343	0.002082	1.77
False	High	[R].ARSRTPPSAPSQSR.[M]	2xPhospho [S3(100); T5(99.3)]	0.00455736	0.000530813	1	1	2	Q9UQ35	Q9UQ35 [2405-2418]	Q9UQ35 2xPhospho [S2407(100); T2409(99.3)]	2	1657.72072	High	High	0.0003343	0.002377	2.3
False	High	[R].GGGGGQDNGLEGLGNDSR.[D]	1xPhospho [S17(100)]	0.00457956	0.000530813	1	1	1	P08621	P08621 [394-411]	P08621 1xPhospho [S410(100)]	0	1739.69806	High	High	0.0003343	0.002394	1.75
False	High	[R].EREVDEDSEPER.[E]	1xDehydrated [S8(100)]	0.00376964	0.000530813	1	1	1	Q53GS9	Q53GS9 [75-86]	Q53GS9 1xDehydrated [S82(100)]	1	1471.62956	High	High	0.0003343	0.001983	2.85
