## Supplementary Dataset 15 - OspF alanine variant activity on HEK293T phosphopeptide library for "Phosphoproteome-derived peptide libraries for deep specificity profiling of phosphatases and phospholyases": ospf_e213a_rep1_E20230509-04_ptmRS_PeptideGroups.csv (part 2 of 2)

Checked	Confidence	Annotated Sequence	Modifications	Qvality PEP	Qvality q-value	# Protein Groups	# Proteins	# PSMs	Master Protein Accessions	Positions in Master Proteins	Modifications in Master Proteins	# Missed Cleavages	Theo. MH+ [Da]	Found in Sample: [S1] F1: Sample	Confidence (by Search Engine): Sequest HT	Percolator q-Value (by Search Engine): Sequest HT	Percolator PEP (by Search Engine): Sequest HT	XCorr (by Search Engine): Sequest HT
False	High	[R].NSPGSQVASNPR.[Q]	1xPhospho [S5(100)]	0.00357291	0.000530813	1	1	1	Q9H0D6	Q9H0D6 [447-458]	Q9H0D6 1xPhospho [S451(100)]	0	1293.55832	High	High	0.0003343	0.001883	2.2
False	High	[R].LIPDDLSLLK.[L]		0.00373309	0.000530813	1	1	1	Q8NCF5	Q8NCF5 [136-145]		0	1126.6718	High	High	0.0003343	0.001963	1.06
False	High	[R].RIDISPSTFR.[K]	1xPhospho [S5(100)]	0.00401598	0.000530813	1	1	1	Q9Y2W1	Q9Y2W1 [678-687]	Q9Y2W1 1xPhospho [S682(100)]	1	1271.61438	High	High	0.0003343	0.002112	2.82
False	High	[R].RLEDAFIVISDSDGEEPKEENGLQK.[T]	1xPhospho [S]; 1xDehydrated [S]	0.0046922	0.000530813	1	1	1	Q96RL1	Q96RL1 [35-59]		2	2880.32989	High	High	0.0003343	0.002452	2.1
False	High	[K].VLSPTAAKPSPFEGK.[T]		0.0038438	0.000530813	1	1	1	Q96QC0	Q96QC0 [311-325]		0	1528.83697	High	High	0.0003343	0.002025	1.75
False	High	[R].TDYNASVSVPDSSGPER.[I]		0.00375132	0.000530813	1	1	1	P61978	P61978 [70-86]		0	1780.79841	High	High	0.0003343	0.001975	1.92
False	High	[K].VRLVEPHSPSPSSK.[F]	2xPhospho [S8(100); S10(100)]	0.00478427	0.000530813	1	1	1	O15014	O15014 [569-582]	O15014 2xPhospho [S576(100); S578(100)]	1	1679.75538	High	High	0.0003343	0.002497	2.03
False	High	[K].LTVASPK.[R]	1xPhospho [S5(100)]	0.00369689	0.000530813	1	1	1	O75179	O75179 [1705-1711]	O75179 1xPhospho [S1709(100)]	0	795.4012	High	High	0.0003343	0.001945	1.97
False	High	[K].KLTSDEEGEPSGKR.[K]	1xPhospho [T/S]	0.00440489	0.000530813	1	1	2	Q8WVC0	Q8WVC0 [627-640]		2	1612.72142	High	High	0.0003343	0.0023	1.91
False	High	[K].LSEITEKPPRTQK.[E]		0.00291077	0.000530813	1	1	1	Q96EB6	Q96EB6 [507-519]		1	1526.85368	High	High	0.0003343	0.001543	1.71
False	High	[R].NGVIQHTGAAAEEFNDDTD.[-]	1xDehydrated [T18(100)]	0.00359036	0.000530813	1	1	1	Q8WU17	Q8WU17 [646-664]	Q8WU17 1xDehydrated [T663(100)]	0	1985.84715	High	High	0.0003343	0.001895	2.06
False	High	[R].GLRDSHSSEEDEASSQTDLSQTISKK.[T]	1xPhospho [S/T]; 1xDehydrated [S/T]	0.00310157	0.000530813	1	1	1	Q5JTV8	Q5JTV8 [150-175]		2	2897.27964	High	High	0.0003343	0.001647	2.31
False	High	[R].FHPEPYGLEDDQR.[S]		0.00346991	0.000530813	1	1	1	O60716	O60716 [275-287]		0	1602.71831	High	High	0.0003343	0.001828	2.3
False	High	[R].EDSGTFSLGK.[M]	1xPhospho [S3(100)]	0.00291077	0.000530813	1	1	1	O75569	O75569 [16-25]	O75569 1xPhospho [S18(100)]	0	1120.45581	High	High	0.0003343	0.001546	1.84
False	High	[R].FSPTMGR.[H]	1xPhospho [S2(100)]	0.00305647	0.000530813	1	1	1	P78344	P78344 [394-400]	P78344 1xPhospho [S395(100)]	0	875.34812	High	High	0.0003343	0.001616	1.73
False	High	[R].RQFPSKEALIR.[H]		0.00440489	0.000530813	1	1	1	P98175	P98175 [766-776]		2	1344.77464	High	High	0.0003343	0.002309	1.83
False	High	[R].VSVIQFLEAPIGDEDAEEAAAEK.[R]		0.00401598	0.000530813	1	1	1	Q14160	Q14160 [445-467]		0	2431.18749	High	High	0.0003343	0.002109	1.47
False	High	[K].VGSLTPPSSPK.[T]	2xPhospho [S8(99.5); S9(100)]	0.00457956	0.000530813	1	1	2	Q2M2I8	Q2M2I8 [616-626]	Q2M2I8 2xPhospho [S623(99.5); S624(100)]	0	1229.52146	High	High	0.0003343	0.002395	2.46
False	High	[K].LKAESISEEADSEPGR.[S]	2xPhospho [S7(100); S12(100)]	0.00301202	0.000530813	1	1	1	Q9NSI6	Q9NSI6 [1782-1797]	Q9NSI6 2xPhospho [S1788(100); S1793(100)]	1	1877.75656	High	High	0.0003343	0.001599	2.58
False	High	[K].QKKVVEAVNSDSDSEFGIPK.[K]	1xPhospho [S10(99.1)]; 1xDehydrated [S12(99.1)]	0.00373309	0.000530813	1	1	1	Q02880	Q02880 [1513-1532]	Q02880 1xPhospho [S1522(99.1)]; 1xDehydrated [S1524(99.1)]	2	2239.06422	High	High	0.0003343	0.001962	2.48
False	High	[K].SALFSESQK.[A]		0.00340288	0.000530813	1	1	1	Q96JM3	Q96JM3 [566-574]		0	996.49965	High	High	0.0003343	0.001794	1.64
False	High	[K].NFSSLHLNSR.[D]	1xPhospho [S3(100)]	0.00325671	0.000530813	1	1	1	Q9NYL2	Q9NYL2 [646-655]	Q9NYL2 1xPhospho [S648(100)]	0	1254.56268	High	High	0.0003343	0.001722	1.47
False	High	[R].SLYASSPGGVYATR.[S]		0.00427822	0.000530813	1	1	1	P08670	P08670 [51-64]		0	1428.71177	High	High	0.0003343	0.002235	1.73
False	High	[K].SVPTFTVIPEGPRSPSPLMVVDNEEEPMEGVPLEQYR.[A]	2xPhospho [S/T/Y]	0.00360791	0.000530813	1	1	1	Q9C086	Q9C086 [84-120]		1	4285.94742	High	High	0.0003343	0.001902	3.15
False	High	[K].LQTPNTFPK.[R]	2xPhospho [T3(100); T6(100)]	0.003132	0.000530813	1	1	1	Q14978	Q14978 [605-613]	Q14978 2xPhospho [T607(100); T610(100)]	0	1205.50033	High	High	0.0003343	0.001655	2.55
False	High	[K].IDGATQSSPAEPK.[S]	1xPhospho [S8(99.5)]	0.00292502	0.000530813	1	1	1	Q32MZ4	Q32MZ4 [707-719]	Q32MZ4 1xPhospho [S714(99.5)]	0	1380.60427	High	High	0.0003343	0.001553	2.3
False	High	[K].VISELNGK.[N]		0.00304158	0.000530813	1	1	1	P05387	P05387 [42-49]		0	859.48836	High	High	0.0003343	0.001609	1.93
False	High	[K].KPEMFETAIK.[E]		0.00471505	0.000530813	1	1	2	P78347	P78347 [807-816]		0	1193.62347	High	High	0.0003343	0.002462	1.89
False	High	[R].KRSPSPSPTPEAK.[K]	1xPhospho [S/T]	0.00375132	0.000530813	1	1	1	Q8TAQ2	Q8TAQ2 [300-312]		2	1461.70973	High	High	0.0003343	0.001977	2.21
False	High	[K].APIAAPEPELK.[T]		0.00289658	0.000530813	1	1	1	P11171	P11171 [130-140]		0	1135.63575	High	High	0.0003343	0.001537	1.75
False	High	[K].LASPELER.[L]		0.00350391	0.000530813	2	2	1	P05412; P17535	P05412 [71-78]; P17535 [98-105]		0	914.49417	High	High	0.0003343	0.001844	1.82
False	High	[R].SASPDYNRTNSPSSAKKPK.[A]	2xPhospho [S3(99.2); S11(99.2)]	0.00371495	0.000530813	1	1	1	Q14669	Q14669 [75-93]	Q14669 2xPhospho [S77(99.2); S85(99.2)]	2	2194.95297	High	High	0.0003343	0.001955	1.97
False	High	[R].LGSFGSITR.[Q]	1xPhospho [S3(100)]	0.00305647	0.000530813	1	1	2	Q14315	Q14315 [2231-2239]	Q14315 1xPhospho [S2233(100)]	0	1017.47649	High	High	0.0003343	0.001617	1.9
False	High	[R].DSDDDHSRNHSPSPPVTPTGAAPSLASPK.[Q]	2xPhospho [S13(100); S/T]	0.00336985	0.000530813	1	1	1	Q5SYE7	Q5SYE7 [1376-1404]	Q5SYE7 2xPhospho [S1388(100); S/T]	1	3100.30449	High	High	0.0003343	0.001776	1.82
False	High	[R].AGTLSITEFADMLSGNAGGFRSR.[S]	1xOxidation [M12]; 1xPhospho [S22(98.7)]	0.00399648	0.000530813	1	1	1	Q15149	Q15149 [4361-4383]	Q15149 1xPhospho [S4382(98.7)]	1	2454.11191	High	High	0.0003343	0.002094	3.05
False	High	[K].LIEVDDER.[K]		0.00340288	0.000530813	1	1	1	P62753	P62753 [15-22]		0	988.49457	High	High	0.0003343	0.001797	1.62
False	High	[R].QSTKRSPQQTVPYVVPLSPK.[L]	2xPhospho [S18(100); S/T/Y]	0.00352104	0.000530813	1	1	1	Q9UQR0	Q9UQR0 [494-513]	Q9UQR0 2xPhospho [S511(100); S/T/Y]	2	2400.1724	High	High	0.0003343	0.001856	2.55
False	High	[K].KMLGEDSDEEEEMDTSER.[K]	1xOxidation [M2]; 1xPhospho [S7(100)]	0.00346991	0.000530813	1	1	1	Q9BWU0	Q9BWU0 [306-323]	Q9BWU0 1xPhospho [S312(100)]	1	2225.80978	High	High	0.0003343	0.001832	2.11
False	High	[K].LEAPPSPSLGSGLGTEPLPPQPTEPSSPER.[S]	2xPhospho [S/T]	0.00316273	0.000530813	1	1	2	Q6F5E8	Q6F5E8 [1390-1419]		0	3184.4487	High	High	0.0003343	0.001673	2.17
False	High	[K].ADTTTPTPTAILAPGSPASPPGSLEPK.[A]	2xPhospho [S16(100); S19(100)]	0.00393854	0.000530813	1	1	2	P25440	P25440 [283-309]	P25440 2xPhospho [S298(100); S301(100)]	0	2734.2624	High	High	0.0003343	0.002064	2.48
False	High	[K].KFELLPTPPLSPSRR.[S]	2xPhospho [T7(100); S11(99.5)]	0.00393854	0.000530813	1	1	2	P01106	P01106 [52-66]	P01106 2xPhospho [T58(100); S62(99.5)]	2	1897.93368	High	High	0.0003343	0.002067	3.12
False	High	[R].DGYGGSRDSYSSSRSDLYSSGR.[D]	2xPhospho [S9(98.5); S12(97.1)]	0.00395776	0.000530813	1	1	1	P38159	P38159 [318-339]	P38159 2xPhospho [S326(98.5); S329(97.1)]	2	2518.9508	High	High	0.0003343	0.002075	2.9
False	High	[K].GAAEEAELEDSDDEEKPVKQDDFPK.[D]	1xPhospho [S11(100)]	0.00407505	0.000530813	1	1	1	Q9UBB9	Q9UBB9 [88-112]	Q9UBB9 1xPhospho [S98(100)]	1	2871.20916	High	High	0.0003343	0.00214	2.73
False	High	[K].HFFLYGEFPGDER.[R]		0.00336985	0.000530813	1	1	2	P18887	P18887 [547-559]		0	1613.73832	High	High	0.0003343	0.00178	1.56
False	High	[K].KLVGYLDR.[N]		0.00432003	0.000530813	1	1	1	P07602	P07602 [414-421]		1	963.56219	High	High	0.0003343	0.002259	2.1
False	High	[R].SPGMLEPLGSSR.[T]	1xPhospho [S1(100)]	0.0038438	0.000530813	1	1	1	Q9UQ35	Q9UQ35 [2132-2143]	Q9UQ35 1xPhospho [S2132(100)]	0	1310.58103	High	High	0.0003343	0.002019	1.44
False	High	[K].TNNNQILEVKSPIKQSK.[S]	1xPhospho [S11(100)]	0.003132	0.000530813	1	1	1	P42568	P42568 [473-489]	P42568 1xPhospho [S483(100)]	2	2021.0427	High	High	0.0003343	0.001659	2.0
False	High	[K].YADLPGIAR.[N]	1xPhospho [Y1(100)]	0.00307143	0.000530813	1	1	1	Q13561	Q13561 [6-14]	Q13561 1xPhospho [Y6(100)]	0	1055.49214	High	High	0.0003343	0.001629	1.61
False	High	[K].ALGERVSIL.[-]	1xPhospho [S7(100)]	0.00277193	0.000530813	1	1	1	Q15139	Q15139 [904-912]	Q15139 1xPhospho [S910(100)]	1	1037.53909	High	High	0.0002367	0.001471	2.52
False	High	[R].LRAESPSPPR.[L]	2xPhospho [S5(100); S7(100)]	0.0038438	0.000530813	1	1	2	P50219	P50219 [73-82]	P50219 2xPhospho [S77(100); S79(100)]	1	1269.53884	High	High	0.0003343	0.002024	2.36
False	High	[R].SMSVDLSHIPLKDPLLFK.[S]	1xOxidation [M2]; 1xPhospho [S3(98.9)]	0.00395776	0.000530813	1	1	1	A0JNW5	A0JNW5 [933-950]	A0JNW5 1xPhospho [S935(98.9)]	1	2136.08106	High	High	0.0003343	0.002079	1.86
False	High	[K].LNISSKDNR.[G]		0.00471505	0.000530813	1	1	1	P46100	P46100 [563-571]		1	1046.5589	High	High	0.0003343	0.002457	1.65
False	High	[K].IKDLSTIEPLKK.[L]		0.00380654	0.000530813	1	2	2	P39687	P39687 [100-111]		2	1384.84099	High	High	0.0003343	0.001997	1.92
False	High	[K].ASSFSGISILTR.[G]	1xPhospho [S3(98.9)]	0.00341952	0.000530813	1	1	1	Q9Y2K5	Q9Y2K5 [347-358]	Q9Y2K5 1xPhospho [S349(98.9)]	0	1318.64026	High	High	0.0003343	0.001802	1.23
False	High	[R].VGDSTPVSEKPVSAAVDANASESP.[-]	1xPhospho [S23(100)]	0.00453526	0.000530813	1	1	2	Q9H8Y8	Q9H8Y8 [429-452]	Q9H8Y8 1xPhospho [S451(100)]	0	2394.07082	High	High	0.0003343	0.002368	2.48
False	High	[K].KELSPAGSISK.[N]	1xPhospho [S4(100)]	0.00316273	0.000530813	1	1	1	O95453	O95453 [616-626]	O95453 1xPhospho [S619(100)]	1	1196.59225	High	High	0.0003343	0.001675	2.24
False	High	[K].AGTRTDSREDEISPPPPNPVVK.[G]	1xPhospho [S13(100)]	0.00346991	0.000530813	1	1	1	P10644	P10644 [71-92]	P10644 1xPhospho [S83(100)]	2	2442.16606	High	High	0.0003343	0.001828	2.04
False	High	[-].MSDSDLGEDEGLLSLAGK.[R]	1xMet-loss+Acetyl [N-Term]	0.00355553	0.000530813	1	1	1	Q9GZN2	Q9GZN2 [1-18]	Q9GZN2 1xMet-loss+Acetyl [N-Term]	0	1747.82323	High	High	0.0003343	0.001876	1.56
False	High	[K].KELSEESEDEELQLEEFPMLK.[T]	1xDehydrated [S7(99.3)]	0.00353824	0.000530813	1	1	1	Q99543	Q99543 [57-77]	Q99543 1xDehydrated [S63(99.3)]	1	2534.18544	High	High	0.0003343	0.001868	2.01
False	High	[K].SNDSGEEAEKEFIFV.[-]	1xPhospho [S4(100)]	0.00286841	0.000530813	1	1	1	Q5VZK9	Q5VZK9 [1357-1371]	Q5VZK9 1xPhospho [S1360(100)]	1	1780.73132	High	High	0.0003343	0.001524	2.79
False	High	[K].LFDYFPKPYPNSEAAR.[A]		0.00317821	0.000530813	1	1	1	P08574	P08574 [171-186]		0	1914.93847	High	High	0.0003343	0.001686	1.78
False	High	[K].DLLHPSPEEEKR.[K]	1xPhospho [S6(100)]	0.00330473	0.000530813	1	1	1	P42677	P42677 [6-17]	P42677 1xPhospho [S11(100)]	1	1529.69956	High	High	0.0003343	0.001744	2.1
False	High	[R].TNSSSSSPVVLK.[E]	1xPhospho [S3(98.8)]	0.00415515	0.000530813	1	1	1	Q7Z589	Q7Z589 [207-218]	Q7Z589 1xPhospho [S209(98.8)]	0	1285.60354	High	High	0.0003343	0.00218	1.39
False	High	[K].LASDDRPSPPRGLVAAYSGESDSEEEQER.[G]	3xPhospho [S8(100); S23(100); S/Y]	0.00466945	0.000530813	1	1	1	P98175	P98175 [716-744]	P98175 3xPhospho [S723(100); S738(100); S/Y]	1	3387.34511	High	High	0.0003343	0.00244	2.69
False	High	[R].ASSLNFLNK.[S]	1xPhospho [S3(100)]	0.00436226	0.000530813	1	1	1	Q9H0B6	Q9H0B6 [580-588]	Q9H0B6 1xPhospho [S582(100)]	0	1073.5027	High	High	0.0003343	0.002277	1.72
False	High	[R].SPGYESESSRYESQNTELK.[T]	2xPhospho [S1; S6]; 1xDehydrated [S9]	0.00457956	0.000530813	1	1	1	Q9H5H4	Q9H5H4 [139-157]	Q9H5H4 2xPhospho [S139; S144]; 1xDehydrated [S147]	1	2332.90066	High	High	0.0003343	0.002393	2.25
False	High	[K].FLESPSR.[S]	1xPhospho [S4(100)]	0.00453526	0.000530813	1	1	1	Q9ULM3	Q9ULM3 [115-121]	Q9ULM3 1xPhospho [S118(100)]	0	915.39717	High	High	0.0003343	0.002372	2.03
False	High	[R].YALYDATYETK.[E]		0.00327264	0.000530813	2	2	1	P23528; Q9Y281	P23528 [82-92]; Q9Y281 [82-92]		0	1337.62597	High	High	0.0003343	0.001731	1.74
False	High	[R].TLDFDPLLSPASPK.[R]	2xPhospho [S9(100); S12(100)]	0.00425746	0.000530813	1	1	1	Q53H80	Q53H80 [10-23]	Q53H80 2xPhospho [S18(100); S21(100)]	0	1660.7271	High	High	0.0003343	0.002228	2.1
False	High	[K].LGSALLIR.[D]	1xPhospho [S3(100)]	0.00285443	0.000530813	1	1	1	Q14993	Q14993 [79-86]	Q14993 1xPhospho [S81(100)]	0	922.51214	High	High	0.0003343	0.001517	1.95
False	High	[R].DGFAEEAPSTSR.[G]		0.00453526	0.000530813	1	1	1	Q96MG7	Q96MG7 [41-52]		0	1266.55969	High	High	0.0003343	0.002368	1.69
False	High	[R].APQTSSSPPPVR.[R]	2xPhospho [S6(99.3); S7(99.3)]	0.0033209	0.000530813	1	1	1	Q8IYB3	Q8IYB3 [690-701]	Q8IYB3 2xPhospho [S695(99.3); S696(99.3)]	0	1383.57054	High	High	0.0003343	0.001755	2.54
False	High	[R].NESEDNKFSDDSDDDFVQPR.[K]	2xPhospho [S9(100); S12(100)]	0.00466945	0.000530813	1	1	1	O15164	O15164 [1017-1036]	O15164 2xPhospho [S1025(100); S1028(100)]	1	2518.89194	High	High	0.0003343	0.00244	2.73
False	High	[K].ASQDPFLQHVNK.[E]		0.00436226	0.000530813	1	1	1	Q68CQ4	Q68CQ4 [185-196]		0	1383.70154	High	High	0.0003343	0.002279	1.8
False	High	[R].ASQGLLSSIENSESDSSEAKEEGSR.[K]	1xPhospho [S]	0.00376964	0.000530813	1	1	1	Q5UIP0	Q5UIP0 [1541-1565]		1	2677.14723	High	High	0.0003343	0.001984	2.33
False	High	[R].SVSEINSDDELSGKGYALVPIIVNSSTPK.[S]	1xPhospho [S3(93.9)]	0.00301202	0.000530813	1	1	2	P82094	P82094 [338-366]	P82094 1xPhospho [S340(93.9)]	1	3099.51333	High	High	0.0003343	0.001594	2.35
False	High	[K].LLQQLFLK.[A]		0.00464682	0.000530813	1	1	1	Q9P287	Q9P287 [77-84]		0	1002.63463	High	High	0.0003343	0.002429	1.45
False	High	[K].QSFVLKEGVEYR.[I]		0.00462429	0.000530813	1	1	1	P52565	P52565 [100-111]		1	1454.7638	High	High	0.0003343	0.00241	1.32
False	High	[R].SLSYEEPRRHSPPIEK.[Q]	2xPhospho [S3(100); S11(100)]	0.00373309	0.000530813	1	1	1	Q8IZD4	Q8IZD4 [273-288]	Q8IZD4 2xPhospho [S275(100); S283(100)]	2	2084.92021	High	High	0.0003343	0.001963	3.56
False	High	[R].DRDSIKSSSVSPSASFR.[G]	2xPhospho [S7(97.2); S11(100)]	0.00378805	0.000530813	1	1	1	Q04727	Q04727 [198-214]	Q04727 2xPhospho [S204(97.2); S208(100)]	2	1985.83654	High	High	0.0003343	0.001991	3.12
False	High	[K].KELSEESEDEELQLEEFPMLK.[T]	1xPhospho [S]	0.00427822	0.000530813	1	1	2	Q99543	Q99543 [57-77]		1	2632.16234	High	High	0.0003343	0.002235	2.08
False	High	[K].IVDSPEKLK.[N]	1xPhospho [S4(100)]	0.00386257	0.000530813	1	1	1	Q9BZD4	Q9BZD4 [244-252]	Q9BZD4 1xPhospho [S247(100)]	1	1108.56497	High	High	0.0003343	0.002025	1.5
False	High	[K].GLNPDGTPALSTLGGFSPASKPSSPREVK.[A]	3xPhospho [S17(100); S20(100); S/T]	0.00409493	0.000530813	1	1	2	Q9UK58	Q9UK58 [319-347]	Q9UK58 3xPhospho [S335(100); S338(100); S/T]	1	3107.38875	High	High	0.0003343	0.002146	2.32
False	High	[R].RSPVSTRPLPSASQK.[A]	1xPhospho [S2(100)]	0.00455736	0.000530813	1	1	1	Q8ND56	Q8ND56 [215-229]	Q8ND56 1xPhospho [S216(100)]	1	1690.86361	High	High	0.0003343	0.002375	2.26
False	High	[K].DSLLDGHFVLATLSDTDSHSQDLGSPER.[H]	2xPhospho [S20(100); S25(100)]	0.00446961	0.000530813	1	1	3	Q99638	Q99638 [253-280]	Q99638 2xPhospho [S272(100); S277(100)]	0	3172.35077	High	High	0.0003343	0.002339	2.67
False	High	[K].AEEKSPISINVK.[T]	2xPhospho [S5(100); S8(100)]	0.00277193	0.000530813	1	1	1	Q9UK58	Q9UK58 [348-359]	Q9UK58 2xPhospho [S352(100); S355(100)]	1	1474.65902	High	High	0.0003343	0.001475	2.32
False	High	[K].SSPGIHLER.[S]	1xPhospho [S2(99.6)]	0.00333714	0.000530813	1	1	1	Q14676	Q14676 [504-512]	Q14676 1xPhospho [S505(99.6)]	0	1075.4932	High	High	0.0003343	0.001764	1.46
False	High	[K].TSSSSPANSDVEIDGIGR.[I]	1xPhospho [S9(100)]	0.00345303	0.000530813	1	1	1	O60293	O60293 [801-818]	O60293 1xPhospho [S809(100)]	0	1871.80186	High	High	0.0003343	0.001821	1.83
False	High	[K].TITLEVEPSDTIENVK.[A]		0.00415515	0.000530813	1	4	1	P62987	P62987 [12-27]		0	1787.9273	High	High	0.0003343	0.00218	1.31
False	High	[R].SSSSSQESLNRPFSSK.[W]	2xPhospho [S5(100); S8(100)]	0.00466945	0.000530813	1	1	1	O75122	O75122 [323-338]	O75122 2xPhospho [S327(100); S330(100)]	0	1887.75214	High	High	0.0003343	0.002435	1.69
False	High	[K].AIGSGESETPPSTPTAQEPSSSGGFEFFR.[N]	2xPhospho [S/T]	0.00345303	0.000530813	1	1	1	Q4ADV7	Q4ADV7 [984-1012]		0	3117.27621	High	High	0.0003343	0.001818	2.68
False	High	[R].SDSLLSFR.[L]	1xPhospho [S3(100)]	0.00288246	0.000530813	1	1	1	Q00587	Q00587 [190-197]	Q00587 1xPhospho [S192(100)]	0	1004.44485	High	High	0.0003343	0.001531	2.59
False	High	[R].LLIHQSLAGGIIGVK.[G]		0.00444793	0.000530813	1	1	1	P61978	P61978 [149-163]		0	1518.93662	High	High	0.0003343	0.002328	1.43
False	High	[R].AISTPETPLTKR.[S]	2xPhospho [T4(99.4); T7(100)]	0.00330473	0.000530813	1	1	2	Q14181	Q14181 [124-135]	Q14181 2xPhospho [T127(99.4); T130(100)]	1	1473.675	High	High	0.0003343	0.001749	3.32
False	High	[R].LPEASQAHVR.[V]		0.00340288	0.000530813	1	1	1	Q96HA7	Q96HA7 [708-717]		0	1107.59053	High	High	0.0003343	0.001793	1.21
False	High	[K].MNEEISSDSESESLAPR.[K]	2xPhospho [S]; 1xDehydrated [S]	0.00419577	0.000530813	1	1	1	O43818	O43818 [45-61]		0	2022.73992	High	High	0.0003343	0.0022	2.15
False	High	[R].GQEDSSRGSDNSSYDEALSPTSPGPLSVR.[A]	2xPhospho [S12; S]; 1xDehydrated [S]	0.00325671	0.000530813	1	1	2	P78364	P78364 [877-905]	P78364 2xPhospho [S888; S]; 1xDehydrated [S]	1	3137.27325	High	High	0.0003343	0.001725	2.34
False	High	[K].RSSITEPEGPGGPNIQK.[L]	1xPhospho [S3(98.9)]	0.00440489	0.000530813	1	1	1	Q96KQ4	Q96KQ4 [708-724]	Q96KQ4 1xPhospho [S710(98.9)]	1	1846.86948	High	High	0.0003343	0.002304	2.29
False	High	[K].DLFDYSPPLHK.[N]	1xPhospho [S6(100)]	0.00322508	0.000530813	1	1	3	Q9NYF8	Q9NYF8 [507-517]	Q9NYF8 1xPhospho [S512(100)]	0	1411.62936	High	High	0.0003343	0.001703	1.57
False	High	[R].YGGGGYGR.[R]		0.00442636	0.000530813	1	1	5	Q01130	Q01130 [110-117]		0	786.35293	High	High	0.0003343	0.002319	2.14
False	High	[R].GQPVLTPPDQLVIANIDQSDFEGFSYVNPQFVHPILQSAV.[-]	2xPhospho [T6(100); S/Y]	0.00304158	0.000530813	1	1	1	P17252	P17252 [633-672]	P17252 2xPhospho [T638(100); S/Y]	0	4540.15134	High	High	0.0003343	0.001614	2.61
False	High	[R].YEATSVQQK.[V]		0.00298274	0.000530813	1	1	1	Q5JTV8	Q5JTV8 [203-211]		0	1053.52111	High	High	0.0003343	0.001579	1.29
False	High	[R].SDSVLPASHGHLPQAGSLER.[N]	1xPhospho [S17(100)]	0.00284051	0.000530813	1	1	1	Q8N4C8	Q8N4C8 [747-766]	Q8N4C8 1xPhospho [S763(100)]	0	2138.00262	High	High	0.0003343	0.001507	3.09
False	High	[K].IKGEHPGLSIGDVAK.[K]	1xPhospho [S9(100)]	0.00284051	0.000530813	1	2	1	P09429	P09429 [113-127]	P09429 1xPhospho [S121(100)]	1	1600.80945	High	High	0.0003343	0.001506	2.2
False	High	[K].QYPDSPHPVPHR.[S]		0.00366104	0.000530813	1	1	2	Q5VT52	Q5VT52 [961-972]		0	1429.69712	High	High	0.0003343	0.001924	1.98
False	High	[K].AQEVAELKR.[K]		0.00289658	0.000530813	1	1	1	Q8IY81	Q8IY81 [377-385]		1	1043.58438	High	High	0.0003343	0.001538	2.58
False	High	[R].RAADEDWDSELEDDLLGEDLLSGK.[K]	1xPhospho [S9(100)]	0.00464682	0.000530813	1	1	1	Q96EV2	Q96EV2 [33-56]	Q96EV2 1xPhospho [S41(100)]	1	2771.19312	High	High	0.0003343	0.002424	1.88
False	High	[R].YSPSQNSPIHHIPSRRSPAK.[T]	2xPhospho [S2(98.7); S/Y]	0.00352104	0.000530813	1	1	3	Q9NYF8	Q9NYF8 [284-303]	Q9NYF8 2xPhospho [S285(98.7); S/Y]	2	2419.10678	High	High	0.0003343	0.001853	2.85
False	High	[K].YGGDEIPFSPYR.[V]		0.00359036	0.000530813	1	1	1	P21333	P21333 [1622-1633]		0	1400.64811	High	High	0.0003343	0.001894	1.31
False	High	[R].QQFHSKPVDSDSDDDPLEAFMAEVEDQAAR.[D]	1xPhospho [S10(98.1)]	0.00330473	0.000530813	1	1	1	Q86XP3	Q86XP3 [100-129]	Q86XP3 1xPhospho [S109(98.1)]	0	3457.4526	High	High	0.0003343	0.001746	2.46
False	High	[K].AEEDEILNR.[S]		0.00480756	0.000530813	1	1	1	P27824	P27824 [574-582]		0	1088.52184	High	High	0.0003343	0.002507	1.8
False	High	[R].EGNTTEDDFPSSPGNGNK.[S]	1xPhospho [S12(99)]	0.00436226	0.000530813	1	1	1	Q15007	Q15007 [295-312]	Q15007 1xPhospho [S306(99)]	0	1945.74474	High	High	0.0003343	0.002287	1.94
False	High	[K].ALELPLAASSIPRPRTPSPESHR.[S]	2xPhospho [S18(99.4); S/T]	0.00346991	0.000530813	1	1	4	Q66K74	Q66K74 [623-645]	Q66K74 2xPhospho [S640(99.4); S/T]	1	2642.28514	High	High	0.0003343	0.001833	3.58
False	High	[R].DQSTSMSHINLLFSR.[R]	2xPhospho [S5(98.8); S7(100)]	0.00335345	0.000530813	1	1	2	Q5VUB5	Q5VUB5 [354-368]	Q5VUB5 2xPhospho [S358(98.8); S360(100)]	0	1895.77586	High	High	0.0003343	0.001772	1.47
False	High	[R].EYDSGDTDEIIAMKK.[N]	1xPhospho [S/T/Y]; 1xDehydrated [T/S]	0.00375132	0.000530813	1	1	1	Q76FK4	Q76FK4 [375-389]		1	1776.73977	High	High	0.0003343	0.001971	1.49
False	High	[K].QFSPTMSPTLSSITQGVPLDTSK.[L]	1xPhospho [S/T]	0.00311675	0.000530813	1	1	1	Q53ET0	Q53ET0 [454-476]		0	2502.18335	High	High	0.0003343	0.001653	1.64
False	High	[K].QVHPDTGISSK.[A]		0.00419577	0.000530813	1	15	1	Q16778	Q16778 [48-58]		0	1168.59568	High	High	0.0003343	0.002197	1.84
False	High	[K].QASASYDSEEEEEGLPMSYDEKR.[Q]	2xPhospho [S/Y]	0.00442636	0.000530813	1	1	1	Q15059	Q15059 [556-578]		1	2810.04237	High	High	0.0003343	0.002316	1.92
False	High	[K].SISSPSVSSETMDKPVDLSTR.[K]	1xPhospho [S3(98.1)]	0.00322508	0.000530813	1	1	1	P49792	P49792 [2802-2822]	P49792 1xPhospho [S2804(98.1)]	0	2303.04725	High	High	0.0003343	0.001709	1.65
False	High	[R].DQSTSMSHINLLFSR.[R]	1xPhospho [S3(98.2)]	0.00460187	0.000530813	1	1	1	Q5VUB5	Q5VUB5 [354-368]	Q5VUB5 1xPhospho [S356(98.2)]	0	1815.80952	High	High	0.0003343	0.002398	1.53
False	High	[K].QVIGTGSFFPK.[G]		0.0046922	0.000530813	1	1	1	Q13642	Q13642 [134-144]		0	1180.63609	High	High	0.0003343	0.002444	1.44
False	High	[R].TLSASTQDLSPH.[-]	1xPhospho [S5(99.7)]	0.00444793	0.000530813	1	1	1	Q6P597	Q6P597 [493-504]	Q6P597 1xPhospho [S497(99.7)]	0	1336.57805	High	High	0.0003343	0.002323	1.49
False	High	[R].GAKEEHGGLIRSPR.[H]	1xPhospho [S12(100)]	0.00442636	0.000530813	1	1	3	P26368	P26368 [68-81]	P26368 1xPhospho [S79(100)]	2	1586.77988	High	High	0.0003343	0.002316	2.09
False	High	[K].VDNLTYRTSPDSLRR.[V]	1xPhospho [T/S/Y]	0.00453526	0.000530813	1	1	1	Q9BRL6	Q9BRL6 [18-32]		2	1872.89637	High	High	0.0003343	0.002369	2.46
False	High	[K].RAGGEESQFEMDI.[-]	1xDehydrated [S7(100)]	0.00415515	0.000530813	1	1	1	Q13541	Q13541 [106-118]	Q13541 1xDehydrated [S112(100)]	1	1450.62672	High	High	0.0003343	0.002178	2.52
False	High	[R].TPFGPLSSRSAPASPTHPGLMSPR.[S]	1xOxidation [M21]; 2xPhospho [S14(100); S/T]	0.00305647	0.000530813	1	1	1	P85037	P85037 [407-430]	P85037 2xPhospho [S420(100); S/T]	1	2624.17281	High	High	0.0003343	0.001618	2.36
False	High	[K].ITITNDKGR.[L]		0.00429907	0.000530813	2	5	1	P11142; P0DMV9	P11142 [501-509]; P0DMV9 [501-509]		1	1017.56873	High	High	0.0003343	0.002245	1.83
False	High	[R].EEIIIKKEVSPEVVR.[S]	1xPhospho [S10(100)]	0.00340288	0.000530813	1	1	1	Q5T200	Q5T200 [189-203]	Q5T200 1xPhospho [S198(100)]	2	1847.98781	High	High	0.0003343	0.001797	2.44
False	High	[R].RSSSAPLIHGLSDLSQVFQPYTLR.[T]	1xPhospho [S/Y/T]	0.00436226	0.000530813	1	1	1	Q7Z309	Q7Z309 [22-45]		1	2752.3818	High	High	0.0003343	0.00228	2.44
False	High	[R].QASLDGLQQLR.[D]	1xPhospho [S3(100)]	0.00335345	0.000530813	1	1	1	Q3MII6	Q3MII6 [504-514]	Q3MII6 1xPhospho [S506(100)]	0	1308.63076	High	High	0.0003343	0.00177	1.54
False	High	[R].LLQDAIR.[E]		0.00310157	0.000530813	1	1	1	Q92974	Q92974 [654-660]		0	828.49378	High	High	0.0003343	0.001646	1.51
False	High	[K].LAPVPSPEPQKPAPVSPESVKATLSNPKPQK.[Q]	2xPhospho [S6(100); S16(97.9)]	0.00330473	0.000530813	1	1	1	Q96JM3	Q96JM3 [199-229]	Q96JM3 2xPhospho [S204(100); S214(97.9)]	1	3378.711	High	High	0.0003343	0.001744	2.77
False	High	[R].RSSELLVR.[K]	1xPhospho [S3(100)]	0.00409493	0.000530813	1	1	1	Q9NSK0	Q9NSK0 [564-571]	Q9NSK0 1xPhospho [S566(100)]	1	1039.52959	High	High	0.0003343	0.002152	1.98
False	High	[R].EYGSTSSIDKQGTSGESFFDLLK.[G]	2xPhospho [S4(90.8); T5(90.8)]	0.00304158	0.000530813	1	1	1	O43166	O43166 [205-227]	O43166 2xPhospho [S208(90.8); T209(90.8)]	1	2656.11032	High	High	0.0003343	0.001615	1.54
False	High	[R].TRTDSYSAGQSVEILDGVELGEPAHKK.[T]	2xPhospho [S7(98.4); T/S/Y]	0.0049738	0.000712357	1	1	1	P42345	P42345 [2444-2470]	P42345 2xPhospho [S2450(98.4); T/S/Y]	2	3047.37587	High	High	0.0004428	0.002589	2.15
False	High	[K].DLKDYFSK.[F]		0.00494971	0.000712357	1	1	1	Q14103	Q14103 [112-119]		1	1015.50949	High	High	0.0004428	0.00258	2.1
False	High	[R].RTSVPSPEQPQPYR.[T]	2xPhospho [S6(100); T/S/Y]	0.00507133	0.000712357	1	1	1	Q8TEH3	Q8TEH3 [518-531]	Q8TEH3 2xPhospho [S523(100); T/S/Y]	1	1801.76701	High	High	0.0004428	0.002635	2.84
False	High	[R].SQGDEAGGHGEDRPEPLSPK.[E]	1xPhospho [S18(100)]	0.0049738	0.000712357	1	1	1	Q9NZT2	Q9NZT2 [361-380]	Q9NZT2 1xPhospho [S378(100)]	0	2142.90878	High	High	0.0004428	0.002591	3.15
False	High	[-].MASSDIQVK.[E]	1xMet-loss+Acetyl [N-Term]; 1xPhospho [S3(100)]	0.00485449	0.000712357	1	1	1	P16949	P16949 [1-9]	P16949 1xMet-loss+Acetyl [N-Term]; 1xPhospho [S3(100)]	0	969.42887	High	High	0.0004428	0.002528	2.3
False	High	[K].KKDELSDYAEK.[S]	1xDehydrated [S6(100)]	0.00507133	0.000712357	1	1	1	P46100	P46100 [1056-1066]	P46100 1xDehydrated [S1061(100)]	2	1307.64777	High	High	0.0004428	0.002639	1.86
False	High	[R].MSCFSRPSMSPTPLDR.[C]	1xCarbamidomethyl [C3]; 2xPhospho [S8(98.1); S10(98.1)]	0.00494971	0.000712357	1	1	1	Q9UQ35	Q9UQ35 [2114-2129]	Q9UQ35 2xPhospho [S2121(98.1); S2123(98.1)]	0	2028.77785	High	High	0.0004428	0.002579	3.01
False	High	[K].LVPQQLAH.[-]		0.0049738	0.000712357	1	1	1	P10606	P10606 [122-129]		0	905.52033	High	High	0.0004428	0.002595	1.47
False	High	[K].TAENATSGETLEENEAGD.[-]		0.00485449	0.000712357	1	1	1	Q9UQ80	Q9UQ80 [377-394]		0	1837.757	High	High	0.0004428	0.002534	2.05
False	High	[K].EALQLRPTR.[K]		0.00499801	0.000712357	1	1	1	Q86TN4	Q86TN4 [216-224]		0	1083.62692	High	High	0.0004428	0.002598	1.41
False	High	[K].LSVQSNPSPQLR.[S]	1xPhospho [S8(100)]	0.00494971	0.000712357	1	1	1	O75152	O75152 [125-136]	O75152 1xPhospho [S132(100)]	0	1405.68352	High	High	0.0004428	0.002582	2.07
False	High	[R].STPSHGSVSSLNSTGSLSPK.[H]	2xPhospho [S7(95.9); S18(100)]	0.00507133	0.000712357	1	1	4	Q9UBC2	Q9UBC2 [238-257]	Q9UBC2 2xPhospho [S244(95.9); S255(100)]	0	2089.88389	High	High	0.0004428	0.002636	1.76
False	High	[R].YLVDGTKPNAGSEEISSEDDELVEEK.[K]	2xPhospho [S/T/Y]; 1xDehydrated [S/T]	0.00502233	0.000712357	1	1	1	Q9NY61	Q9NY61 [305-330]		0	2995.23809	High	High	0.0004428	0.00261	1.35
False	High	[R].RIDISPSTLR.[K]	1xPhospho [S5(100)]	0.00487813	0.000712357	1	1	1	Q9NYF8	Q9NYF8 [654-663]	Q9NYF8 1xPhospho [S658(100)]	1	1237.63003	High	High	0.0004428	0.002536	2.5
False	High	[K].SLMSISNAGSGLLSHSSTLTGSPIMEEK.[R]	1xPhospho [S22(100)]	0.00483097	0.000712357	1	1	1	Q4VCS5	Q4VCS5 [787-814]	Q4VCS5 1xPhospho [S808(100)]	0	2914.35737	High	High	0.0003343	0.002518	2.59
False	High	[R].KKSPNELVDDLFK.[G]	1xPhospho [S3(100)]	0.00494971	0.000712357	1	1	1	Q9UNZ2	Q9UNZ2 [112-124]	Q9UNZ2 1xPhospho [S114(100)]	2	1612.79822	High	High	0.0004428	0.002581	1.67
False	High	[R].RPSESDKEDELDKVK.[S]	1xPhospho [S]	0.00504677	0.000712357	1	1	1	Q02952	Q02952 [625-639]		2	1854.84808	High	High	0.0004428	0.002624	2.32
False	High	[R].MGSKSPGNTSQPPAFFSK.[L]	1xPhospho [S5(97.1)]	0.00494971	0.000712357	1	1	1	Q9Y618	Q9Y618 [2254-2271]	Q9Y618 1xPhospho [S2258(97.1)]	1	1947.86704	High	High	0.0004428	0.00258	1.98
False	High	[R].ARGDSEALDEES.[-]	1xPhospho [S5(100)]	0.00499801	0.000712357	1	1	2	Q7Z4V5	Q7Z4V5 [660-671]	Q7Z4V5 1xPhospho [S664(100)]	1	1358.51076	High	High	0.0004428	0.002599	2.57
False	High	[K].RPNKQEESESPVERPLKENPPNK.[M]	2xPhospho [S8(100); S10(100)]	0.00490187	0.000712357	1	1	1	Q96SB4	Q96SB4 [302-324]	Q96SB4 2xPhospho [S309(100); S311(100)]	2	2862.31829	High	High	0.0004428	0.002552	3.16
False	High	[R].IGDEYAEDSSDEEDIR.[N]	2xPhospho [S9(100); S10(100)]	0.00483097	0.000712357	1	1	1	Q14137	Q14137 [118-133]	Q14137 2xPhospho [S126(100); S127(100)]	0	2002.68385	High	High	0.0003343	0.002517	2.06
False	High	[R].VVNITSPGHDASSRSPTTTASVSATAAPR.[T]	2xPhospho [S/T]	0.00492573	0.000712357	1	1	1	Q15723	Q15723 [358-386]		1	2998.3667	High	High	0.0004428	0.00256	2.42
False	High	[R].KILQDGGLQVVEK.[Q]		0.00483097	0.000712357	1	1	1	O43175	O43175 [21-33]		1	1426.8264	High	High	0.0004428	0.002523	2.04
False	High	[K].TKFTMDLDSDEDFSDFDEKTDDEDFVPSDASPPK.[T]	1xPhospho [S9(96.1)]; 2xDehydrated [S14(98.7); T20(98.7)]	0.00492573	0.000712357	1	1	1	P11388	P11388 [1324-1357]	P11388 1xPhospho [S1332(96.1)]; 2xDehydrated [S1337(98.7); T1343(98.7)]	2	3929.57831	High	High	0.0004428	0.002569	1.95
False	High	[R].SKLSPSPSLR.[K]	1xPhospho [S4(100)]	0.00499801	0.000712357	1	1	2	Q5T200	Q5T200 [204-213]	Q5T200 1xPhospho [S207(100)]	1	1151.58202	High	High	0.0004428	0.002603	2.07
False	High	[K].GILSLPHQASPVSR.[T]	1xPhospho [S10(100)]	0.00487813	0.000712357	1	1	2	O75925	O75925 [494-507]	O75925 1xPhospho [S503(100)]	0	1541.78357	High	High	0.0004428	0.002544	2.01
False	High	[K].LQKEFPNFDKQELR.[E]		0.00492573	0.000712357	1	1	1	Q9H4L7	Q9H4L7 [259-272]		2	1791.93881	High	High	0.0004428	0.002562	1.71
False	High	[K].ALAPADLMEHHSGSQGPLLTTGDLGKEK.[T]	1xPhospho [S/T]	0.00507133	0.000712357	1	1	1	Q15648	Q15648 [940-967]		1	2953.41251	High	High	0.0004428	0.002642	2.24
False	High	[K].SQDSYPVSPRPFSSPSMSPSHGMNIHNLASGK.[G]	3xPhospho [S4(97.2); S8(92.7); S/Y]	0.00485449	0.000712357	1	1	1	Q96S59	Q96S59 [470-501]	Q96S59 3xPhospho [S473(97.2); S477(92.7); S/Y]	0	3639.48348	High	High	0.0004428	0.002524	3.04
False	High	[R].SHWDDSTSDSELEK.[G]	1xPhospho [S/T]	0.00502233	0.000712357	1	1	2	P78559	P78559 [2099-2112]		0	1715.64323	High	High	0.0004428	0.002616	2.11
False	High	[R].FEPESPGFESRSPGLVPPSPEFAPR.[S]	3xPhospho [S5(100); S19(100); S]	0.00485449	0.000712357	1	1	4	Q9H5H4	Q9H5H4 [79-103]	Q9H5H4 3xPhospho [S83(100); S97(100); S]	1	2953.22465	High	High	0.0004428	0.002529	2.4
False	High	[K].LAAGRPFNTYPR.[A]	1xDehydrated [T9(100)]	0.00509601	0.000712357	1	1	1	O96013	O96013 [199-210]	O96013 1xDehydrated [T207(100)]	0	1344.71713	High	High	0.0004428	0.002651	1.64
False	High	[R].GYMMMFPR.[V]	1xPhospho [Y2(100)]	0.00487813	0.000712357	1	1	1	O14654	O14654 [742-749]	O14654 1xPhospho [Y743(100)]	0	1112.41271	High	High	0.0004428	0.00254	1.38
False	High	[K].AEDSDSEPEPEDNVR.[L]	1xPhospho [S]; 1xDehydrated [S]	0.00494971	0.000712357	1	1	1	Q9H0D6	Q9H0D6 [496-510]		0	1750.64396	High	High	0.0004428	0.002579	1.73
False	High	[R].TLIKSEPVSPK.[N]	2xPhospho [S5(100); S9(100)]	0.00487813	0.000712357	1	1	2	Q3L8U1	Q3L8U1 [2071-2081]	Q3L8U1 2xPhospho [S2075(100); S2079(100)]	1	1358.63683	High	High	0.0004428	0.002537	2.31
False	High	[R].IVDILYATDEGFVIPDEGGPQEEQEEY.[-]		0.00612708	0.000861175	1	1	1	Q15691	Q15691 [242-268]		0	3055.39425	High	High	0.00053	0.003168	2.27
False	High	[K].TAVQYIESSDSEEIETSELPQK.[M]	1xPhospho [S/T/Y]; 1xDehydrated [S/T]	0.00708477	0.000861175	1	1	1	Q14527	Q14527 [390-411]		0	2545.12292	High	High	0.00053	0.003632	1.95
False	High	[R].SSGNSPTPVSR.[W]	1xPhospho [S5(100)]	0.00694898	0.000861175	1	1	1	O95429	O95429 [175-185]	O95429 1xPhospho [S179(100)]	0	1168.49941	High	High	0.00053	0.003569	1.5
False	High	[K].ITKPGSIDSNNQLFAPGGR.[L]	1xPhospho [T/S]	0.00761785	0.000861175	1	1	1	Q04637	Q04637 [1072-1090]		0	2051.99099	High	High	0.00053	0.003906	1.62
False	High	[K].KPVWVDEEDEDEEMVDMMNNR.[F]		0.00558807	0.000861175	1	1	1	Q9Y5J1	Q9Y5J1 [139-159]		0	2610.07928	High	High	0.00053	0.002896	1.73
False	High	[R].KTAVQYIESSDSEEIETSELPQK.[M]	2xPhospho [S/T/Y]	0.00532351	0.000861175	1	1	1	Q14527	Q14527 [389-411]		1	2771.19477	High	High	0.00053	0.002762	2.46
False	High	[K].SSSPLPTVQLHPQSPTAGKK.[H]	2xPhospho [S14(98.4); S/T]	0.00640006	0.000861175	1	1	1	O60245	O60245 [998-1017]	O60245 2xPhospho [S1011(98.4); S/T]	1	2220.04614	High	High	0.00053	0.003303	2.22
False	High	[R].KPSPAQAAETPALELPLPSVPAPAPL.[-]	1xPhospho [S3(100)]	0.00583727	0.000861175	1	1	1	Q8WX92	Q8WX92 [555-580]	Q8WX92 1xPhospho [S557(100)]	0	2642.3841	High	High	0.00053	0.003024	1.83
False	High	[R].SSTVTEAPIAVVTSR.[T]	1xPhospho [S/T]	0.00580905	0.000861175	1	1	1	Q8TD19	Q8TD19 [331-345]		0	1597.78329	High	High	0.00053	0.003005	1.68
False	High	[K].LLDFGSLSNLQVTQPTVGMNFKTPR.[G]	1xOxidation [M19]; 1xPhospho [S/T]	0.00652522	0.000861175	1	1	1	P08708	P08708 [108-132]		1	2859.41106	High	High	0.00053	0.003366	2.22
False	High	[R].STSLSALVR.[S]	1xPhospho [S3(100)]	0.00575301	0.000861175	1	1	1	Q5VZ89	Q5VZ89 [1323-1331]	Q5VZ89 1xPhospho [S1325(100)]	0	1013.5027	High	High	0.00053	0.002975	1.57
False	High	[R].DYDDMSPR.[R]	1xOxidation [M5]; 1xPhospho [S6(100)]	0.00708477	0.000861175	1	1	5	P61978	P61978 [279-286]	P61978 1xPhospho [S284(100)]	0	1094.34963	High	High	0.00053	0.003636	1.76
False	High	[R].SYSPDGKESPSDKK.[S]	1xPhospho [S3(100)]	0.00758111	0.000861175	1	1	2	P43243	P43243 [596-609]	P43243 1xPhospho [S598(100)]	2	1604.68397	High	High	0.00053	0.003889	1.45
False	High	[R].MASPPAPSPAPPAISPIIK.[N]	1xPhospho [S3(99.5)]	0.0052721	0.000861175	1	1	1	Q00587	Q00587 [99-117]	Q00587 1xPhospho [S101(99.5)]	0	1921.9857	High	High	0.00053	0.002742	1.47
False	High	[K].EADIDSSDESDIEEDIDQPSAHK.[T]	3xPhospho [S6(100); S7(100); S10(100)]	0.00668509	0.000861175	1	1	3	Q9P2I0	Q9P2I0 [414-436]	Q9P2I0 3xPhospho [S419(100); S420(100); S423(100)]	0	2784.96861	High	High	0.00053	0.003446	1.84
False	High	[-].MAESSESFTMASSPAQRR.[R]	1xMet-loss+Acetyl [N-Term]; 1xPhospho [S/T]	0.00630776	0.000861175	1	1	2	P49736	P49736 [1-18]	P49736 1xMet-loss+Acetyl [N-Term]	1	1963.82155	High	High	0.00053	0.003257	2.27
False	High	[K].DMSPLSETEMALGKDVTPPPETEVVLIK.[N]	1xOxidation [M2]; 1xPhospho [T17(100)]	0.00595153	0.000861175	1	1	1	P27816	P27816 [505-532]	P27816 1xPhospho [T521(100)]	1	3122.49246	High	High	0.00053	0.00307	2.1
False	High	[R].SLSPNHNTLQTLK.[S]	1xPhospho [S3(100)]	0.00537541	0.000861175	1	1	1	O75592	O75592 [2787-2799]	O75592 1xPhospho [S2789(100)]	0	1532.74685	High	High	0.00053	0.002796	2.05
False	High	[K].DEILPTTPISEQK.[G]	1xPhospho [T7(100)]	0.00633838	0.000861175	1	1	2	P23396	P23396 [215-227]	P23396 1xPhospho [T221(100)]	0	1550.73495	High	High	0.00053	0.003262	2.5
False	High	[-].MATTATMATSGSAR.[K]	1xMet-loss+Acetyl [N-Term]	0.00621677	0.000861175	1	1	1	P38919	P38919 [1-14]	P38919 1xMet-loss+Acetyl [N-Term]	0	1267.59469	High	High	0.00053	0.003203	1.41
False	High	[R].LLLERPSPIRDR.[R]	1xPhospho [S7(100)]	0.00592276	0.000861175	1	1	4	Q96T37	Q96T37 [694-705]	Q96T37 1xPhospho [S700(100)]	1	1544.83085	High	High	0.00053	0.003067	2.61
False	High	[K].LLAEALNQVTQRASR.[R]	1xPhospho [S14(100)]	0.0056975	0.000861175	1	1	2	Q05655	Q05655 [286-300]	Q05655 1xPhospho [S299(100)]	1	1749.90072	High	High	0.00053	0.002956	2.98
False	High	[R].STSPIIGSPPVR.[A]	2xPhospho [S3(100); S8(100)]	0.00711913	0.000861175	1	1	1	Q86TB9	Q86TB9 [177-188]	Q86TB9 2xPhospho [S179(100); S184(100)]	0	1370.61167	High	High	0.00053	0.003663	2.18
False	High	[-].MALHSPQYIFGDFSPDEFNQFFVTPR.[S]	1xMet-loss+Acetyl [N-Term]; 1xPhospho [S14(99.5)]	0.0072232	0.000861175	1	1	1	Q14694	Q14694 [1-26]	Q14694 1xMet-loss+Acetyl [N-Term]; 1xPhospho [S14(99.5)]	0	3081.38186	High	High	0.00053	0.00371	1.02
False	High	[R].SVLLQGEAGR.[V]		0.00630776	0.000861175	1	1	1	Q8N201	Q8N201 [265-274]		0	1029.56873	High	High	0.00053	0.003258	1.45
False	High	[R].KQSLGELIGTLNAAK.[V]	1xPhospho [S3(100)]; 1xDehydrated [T10(100)]	0.00646234	0.000861175	1	1	1	P60174	P60174 [56-70]	P60174 1xPhospho [S58(100)]; 1xDehydrated [T65(100)]	1	1604.84075	High	High	0.00053	0.003337	1.94
False	High	[R].LTADPGGSSETSSQVLENHTKPK.[T]	1xPhospho [S/T]	0.00561523	0.000861175	1	1	1	Q01831	Q01831 [339-361]		0	2463.1399	High	High	0.00053	0.002914	2.19
False	High	[K].KSLQKVDEEDSDEESHHDEMSEQEEELEDDPTVVK.[N]	2xPhospho [S21(99.3); S/T]	0.00592276	0.000861175	1	1	1	Q9P0P8	Q9P0P8 [96-130]	Q9P0P8 2xPhospho [S116(99.3); S/T]	2	4274.70037	High	High	0.00053	0.003063	2.11
False	High	[R].DNLAQQSFNMEQANYTIQSLKDTK.[T]	1xPhospho [S7(100)]	0.00532351	0.000861175	1	1	1	Q9NZZ3	Q9NZZ3 [80-103]	Q9NZZ3 1xPhospho [S86(100)]	1	2867.29173	High	High	0.00053	0.002769	1.8
False	High	[K].SVTVPEAENPR.[D]		0.00715365	0.000861175	1	2	1	O75152	O75152 [713-723]		0	1198.60624	High	High	0.00053	0.003677	1.34
False	High	[R].DFQEYVEPGEDFPASPQRR.[N]	1xPhospho [S15(100)]	0.00627728	0.000861175	1	1	3	Q9Y6G9	Q9Y6G9 [193-211]	Q9Y6G9 1xPhospho [S207(100)]	1	2347.00268	High	High	0.00053	0.003242	2.75
False	High	[-].MASTGSQASDIDEIFGFFNDGEPPTK.[K]	1xMet-loss+Acetyl [N-Term]; 1xPhospho [S/T]	0.00729341	0.000861175	1	1	1	Q9BPY3	Q9BPY3 [1-26]	Q9BPY3 1xMet-loss+Acetyl [N-Term]	0	2752.16618	High	High	0.00053	0.003736	1.89
False	High	[R].SVIEPLPVTPTRDVATSPISPTENNTTPPDALTR.[N]	1xPhospho [T27(100)]	0.00572519	0.000861175	1	1	2	Q13153	Q13153 [204-237]	Q13153 1xPhospho [T230(100)]	1	3666.82623	High	High	0.00053	0.00296	2.66
False	High	[K].DFSALESQLQDTQELLQEENR.[Q]	1xDehydrated [S3(100)]	0.00750814	0.000861175	1	1	1	P35579	P35579 [1302-1322]	P35579 1xDehydrated [S1304(100)]	0	2475.1634	High	High	0.00053	0.003854	1.82
False	High	[R].LVGIISSR.[D]	1xPhospho [S7(99.7)]	0.00612708	0.000861175	1	1	1	P12268	P12268 [154-161]	P12268 1xPhospho [S160(99.7)]	0	924.49141	High	High	0.00053	0.003168	2.24
False	High	[K].SILVSPTGPSR.[V]	1xPhospho [S/T]	0.00578096	0.000861175	1	1	1	Q14684	Q14684 [702-712]		0	1193.59258	High	High	0.00053	0.002994	2.0
False	High	[R].TAQVPSPPR.[G]	1xPhospho [S6(100)]	0.00698268	0.000861175	1	1	1	Q9UKV3	Q9UKV3 [999-1007]	Q9UKV3 1xPhospho [S1004(100)]	0	1032.48739	High	High	0.00053	0.003593	1.8
False	High	[K].ITVNPDSEELFSDNENNFVFQVANER.[N]	1xPhospho [S/T]	0.00564252	0.000861175	1	1	1	P51587	P51587 [873-898]		0	3107.36298	High	High	0.00053	0.002926	1.69
False	High	[K].EFTAQNLGK.[L]		0.00718834	0.000861175	1	1	1	O15372	O15372 [332-340]		0	1007.51564	High	High	0.00053	0.003687	1.95
False	High	[R].KLFIGGLSFETTEESLR.[N]		0.00652522	0.000861175	1	1	1	P22626	P22626 [22-38]		1	1927.01712	High	High	0.00053	0.003357	1.5
False	High	[-].MAASEAAVVSSPSLKTDTSPVLETAGTVAAMAATPSAR.[A]	1xMet-loss+Acetyl [N-Term]; 1xPhospho [T/S]	0.00550736	0.000861175	1	1	1	Q8WWH5	Q8WWH5 [1-38]	Q8WWH5 1xMet-loss+Acetyl [N-Term]	1	3637.76666	High	High	0.00053	0.002849	2.24
False	High	[R].SRESLNVDVVK.[Y]	1xPhospho [S1(100)]	0.00698268	0.000861175	1	1	1	Q07866	Q07866 [521-531]	Q07866 1xPhospho [S521(100)]	1	1325.64607	High	High	0.00053	0.003592	2.35
False	High	[R].SMSIDDTPR.[G]	1xPhospho [S3(100)]	0.00747192	0.000861175	1	1	1	Q96N67	Q96N67 [180-188]	Q96N67 1xPhospho [S182(100)]	0	1101.42822	High	High	0.00053	0.003838	1.65
False	High	[K].DDDDIDLFGSDDEEESEEAK.[R]		0.00540155	0.000861175	1	1	1	P24534	P24534 [97-116]		0	2272.87355	High	High	0.00053	0.002799	1.73
False	High	[K].VSPSKSPSLSPSPPSPLEK.[T]	2xPhospho [S]	0.00600949	0.000861175	1	1	1	P46821	P46821 [1251-1269]		1	2080.96035	High	High	0.00053	0.003108	1.81
False	High	[K].KTKTIDSVTSAQMLQGCTIFK.[G]	1xCarbamidomethyl [C17]; 1xPhospho [T/S]; 3xDehydrated [T18(100); T/S]	0.00705058	0.000861175	1	1	1	P08069	P08069 [337-357]	P08069 3xDehydrated [T354(100); T/S]	2	2383.15496	High	High	0.00053	0.003622	1.86
False	High	[R].SSHYGGSLPNVNQIGSGLAEFQSPLHSPLDSSR.[S]	1xPhospho [S/Y]	0.00524658	0.000861175	1	1	1	Q53ET0	Q53ET0 [64-96]		0	3518.63362	High	High	0.00053	0.002725	2.44
False	High	[R].ILDEIEEHNIK.[I]		0.00705058	0.000861175	1	1	1	Q15019	Q15019 [199-209]		0	1352.70562	High	High	0.00053	0.003614	1.51
False	High	[K].VNFLKPNLK.[V]		0.00732877	0.000861175	1	1	2	Q9Y2H2	Q9Y2H2 [813-821]		0	1072.65134	High	High	0.00053	0.003752	1.44
False	High	[R].LLLAADPGGSPAQR.[R]	1xPhospho [S10(100)]	0.00747192	0.000861175	1	1	1	Q5SQI0	Q5SQI0 [306-319]	Q5SQI0 1xPhospho [S315(100)]	0	1445.71482	High	High	0.00053	0.003837	2.03
False	High	[R].SSSLKSAQGTGFELGQLQSIR.[S]	2xPhospho [S/T]	0.00646234	0.000861175	1	1	2	Q9C0B5	Q9C0B5 [427-447]		1	2354.0789	High	High	0.00053	0.003336	1.49
False	High	[R].SSSPVTELASR.[S]	1xPhospho [S3(100)]	0.00711913	0.000861175	1	1	1	Q9UQ35	Q9UQ35 [1101-1111]	Q9UQ35 1xPhospho [S1103(100)]	0	1213.54602	High	High	0.00053	0.003654	1.66
False	High	[R].ILKSPEIQR.[A]	1xPhospho [S4(100)]	0.00705058	0.000861175	1	1	3	P36578	P36578 [292-300]	P36578 1xPhospho [S295(100)]	1	1163.6184	High	High	0.00053	0.003617	1.93
False	High	[R].ITPPAAKPGSPQAK.[S]	1xPhospho [S10(100)]	0.00708477	0.000861175	1	1	3	P35658	P35658 [669-682]	P35658 1xPhospho [S678(100)]	0	1442.74031	High	High	0.00053	0.003636	2.12
False	High	[R].SRNSPLLER.[A]	1xPhospho [S4(100)]	0.00558807	0.000861175	1	1	1	Q7KZI7	Q7KZI7 [483-491]	Q7KZI7 1xPhospho [S486(100)]	1	1151.55686	High	High	0.00053	0.00289	2.65
False	High	[K].KLTSDEEGEPSGK.[R]	1xPhospho [T/S]	0.00750814	0.000861175	1	1	1	Q8WVC0	Q8WVC0 [627-639]		1	1456.62031	High	High	0.00053	0.003846	1.51
False	High	[R].SSKSFSLDEPPLFIPDNIATIR.[R]	2xPhospho [S/T]	0.00529774	0.000861175	1	1	1	Q92576	Q92576 [677-698]		1	2607.21433	High	High	0.00053	0.002745	1.94
False	High	[R].DSYSSSRSDLYSSGR.[D]	1xPhospho [S8(97.9)]	0.00598044	0.000861175	1	1	2	P38159	P38159 [325-339]	P38159 1xPhospho [S332(97.9)]	1	1746.69666	High	High	0.00053	0.003089	1.38
False	High	[K].SVEYEGDLK.[S]		0.00681577	0.000861175	1	1	1	Q12888	Q12888 [809-817]		0	1039.49423	High	High	0.00053	0.003511	1.08
False	High	[R].SPPSPHPSPPAR.[Q]	2xPhospho [S4(100); S8(100)]	0.0056975	0.000861175	1	1	1	Q9NXG0	Q9NXG0 [5-16]	Q9NXG0 2xPhospho [S8(100); S12(100)]	0	1386.56031	High	High	0.00053	0.002957	2.26
False	High	[R].VTPHPSPRGSPLPTPK.[G]	2xPhospho [S6(100); S10(99.1)]	0.00542781	0.000861175	1	1	1	Q8IWQ3	Q8IWQ3 [430-445]	Q8IWQ3 2xPhospho [S435(100); S439(99.1)]	1	1827.85543	High	High	0.00053	0.002813	2.01
False	High	[R].TAQVPSPPRGK.[I]	1xPhospho [S6(100)]	0.00624695	0.000861175	1	1	5	Q9UKV3	Q9UKV3 [999-1009]	Q9UKV3 1xPhospho [S1004(100)]	1	1217.60381	High	High	0.00053	0.003227	2.45
False	High	[K].EKSATRPSPSPERSSTGPEPPAPTPLLAER.[H]	3xPhospho [S/T]	0.00643113	0.000861175	1	1	1	Q9UQ35	Q9UQ35 [344-373]		2	3382.51172	High	High	0.00053	0.003313	2.42
False	High	[R].LELQGPRGSPNAR.[S]		0.00655689	0.000861175	1	1	2	P19338	P19338 [555-567]		1	1394.74989	High	High	0.00053	0.003382	2.15
False	High	[K].AKSEENTKEEKPDSK.[VK]		0.00519591	0.000861175	1	3	1	P50502	P50502 [49-63]		2	1719.83955	High	High	0.00053	0.002696	1.27
False	High	[K].KFSFKKPFK.[L]	1xPhospho [S3(100)]	0.00564252	0.000861175	1	1	2	P49006	P49006 [91-99]	P49006 1xPhospho [S93(100)]	2	1236.65406	High	High	0.00053	0.002924	1.86
False	High	[R].DLSPQHMVVR.[E]	1xPhospho [S3(100)]	0.00718834	0.000861175	1	1	1	P49590	P49590 [65-74]	P49590 1xPhospho [S67(100)]	0	1261.57588	High	High	0.00053	0.003692	1.5
False	High	[R].THSTSSSLGSGESPFSR.[S]	2xPhospho [S/T]	0.00633838	0.000861175	1	1	1	Q9UGV2	Q9UGV2 [329-345]		0	1883.72084	High	High	0.00053	0.003274	1.68
False	High	[K].NAVEEYVYEMRDKLSGEYEK.[F]	1xPhospho [Y8(97.1)]	0.00688205	0.000861175	1	1	1	P34932	P34932 [619-638]	P34932 1xPhospho [Y626(97.1)]	2	2532.10001	High	High	0.00053	0.003535	2.19
False	High	[R].QQSHFAMMHGGTGFAGIDSSSPEVK.[G]	1xOxidation [M8]; 1xPhospho [S21(97.4)]	0.00556104	0.000861175	1	1	1	Q15365	Q15365 [244-268]	Q15365 1xPhospho [S264(97.4)]	0	2702.13748	High	High	0.00053	0.002884	2.46
False	High	[K].TTTAAAVASTGPSSRSPSTLLPK.[K]	1xPhospho [S/T]	0.00646234	0.000861175	1	1	1	P27816	P27816 [810-832]		1	2281.14353	High	High	0.00053	0.003326	1.78
False	High	[R].TTSISPALAR.[K]	1xPhospho [S5(100)]	0.0051208	0.000861175	1	1	1	Q9UKE5	Q9UKE5 [676-685]	Q9UKE5 1xPhospho [S680(100)]	0	1096.53982	High	High	0.00053	0.002668	2.27
False	High	[K].VGINYQPPTVVPGGDLAK.[V]		0.00612708	0.000861175	1	7	1	Q71U36	Q71U36 [353-370]		0	1824.98542	High	High	0.00053	0.003162	1.61
False	High	[K].ATLTASPLGAS.[-]	1xPhospho [S6(100)]	0.00548072	0.000861175	1	1	1	Q13111	Q13111 [946-956]	Q13111 1xPhospho [S951(100)]	0	1068.49728	High	High	0.00053	0.002849	2.53
False	High	[R].QRSLGPSLATDKS.[-]	1xPhospho [S3(100)]	0.00561523	0.000861175	1	1	2	Q9H3N1	Q9H3N1 [268-280]	Q9H3N1 1xPhospho [S270(100)]	2	1439.689	High	High	0.00053	0.002915	2.14
False	High	[K].AQAESNKAFLAELEQNSPK.[I]	1xPhospho [S17(100)]	0.00675011	0.000861175	1	1	1	Q9UPN3	Q9UPN3 [4505-4523]	Q9UPN3 1xPhospho [S4521(100)]	1	2155.0067	High	High	0.00053	0.003465	2.01
False	High	[R].ARSTPSPVLQPR.[D]	2xPhospho [S6(100); S/T]	0.00572519	0.000861175	1	1	2	Q8TEK3	Q8TEK3 [897-908]	Q8TEK3 2xPhospho [S902(100); S/T]	1	1468.67092	High	High	0.00053	0.00296	2.05
False	High	[K].IDFDSVSSIMASSQ.[-]	1xPhospho [S13(100)]	0.00649371	0.000861175	1	1	1	Q9UBQ5	Q9UBQ5 [205-218]	Q9UBQ5 1xPhospho [S217(100)]	0	1566.63933	High	High	0.00053	0.003348	2.12
False	High	[R].QRSPIALPVK.[Q]	1xPhospho [S3(100)]	0.00691544	0.000861175	1	1	1	Q8TF01	Q8TF01 [209-218]	Q8TF01 1xPhospho [S211(100)]	1	1188.65004	High	High	0.00053	0.003556	1.91
False	High	[R].SAMDSPVPASMFAPEPSSPGAAR.[A]	1xOxidation [M3]; 1xPhospho [S]	0.00646234	0.000861175	1	1	1	O00178	O00178 [8-30]		0	2355.99852	High	High	0.00053	0.003335	1.63
False	High	[R].GISPIVFDR.[S]	1xPhospho [S3(100)]	0.00598044	0.000861175	1	1	1	Q96MU7	Q96MU7 [306-314]	Q96MU7 1xPhospho [S308(100)]	0	1083.52344	High	High	0.00053	0.003085	2.02
False	High	[K].MQASIEKGGSLPKVEAK.[F]	2xPhospho [S4(100); S10(100)]	0.00553414	0.000861175	1	1	2	P06748	P06748 [251-267]	P06748 2xPhospho [S254(100); S260(100)]	2	1932.89016	High	High	0.00053	0.002871	2.65
False	High	[R].RYSPSPPPK.[R]	2xPhospho [S3(100); S5(100)]	0.00578096	0.000861175	1	1	5	Q8IYB3	Q8IYB3 [603-611]	Q8IYB3 2xPhospho [S605(100); S607(100)]	1	1188.48502	High	High	0.00053	0.002999	2.77
False	High	[R].WSTTAGFLK.[Q]		0.00754454	0.000861175	1	1	1	Q8TEW0	Q8TEW0 [173-181]		0	1010.53056	High	High	0.00053	0.003865	1.2
False	High	[R].FLPLNIRNSPFTR.[G]	1xPhospho [S9(99.4)]	0.00612708	0.000861175	1	1	1	Q7Z6E9	Q7Z6E9 [865-877]	Q7Z6E9 1xPhospho [S873(99.4)]	1	1654.8465	High	High	0.00053	0.003162	2.12
False	High	[R].AEHIPSGPLR.[Q]		0.00662068	0.000861175	1	1	2	Q9Y520	Q9Y520 [1228-1237]		0	1076.58472	High	High	0.00053	0.003416	2.31
False	High	[R].LKDRDPEFYK.[F]		0.00537541	0.000861175	1	1	1	Q9Y3T9	Q9Y3T9 [76-85]		2	1310.67393	High	High	0.00053	0.002791	1.95
False	High	[R].RVSGDAAQDLDR.[G]	1xPhospho [S3(100)]	0.00750814	0.000861175	1	1	1	Q9Y4H2	Q9Y4H2 [558-569]	Q9Y4H2 1xPhospho [S560(100)]	1	1382.606	High	High	0.00053	0.00384	1.8
False	High	[K].QTELFAHFIQPSAQKSPTSPLNMK.[L]	2xPhospho [T2(100); S19(98.4)]	0.00633838	0.000861175	1	1	2	P28370	P28370 [101-124]	P28370 2xPhospho [T102(100); S119(98.4)]	1	2860.31406	High	High	0.00053	0.003269	3.14
False	High	[-].MPMFIVNTNVPR.[A]	1xMet-loss [N-Term]	0.00572519	0.000861175	1	1	1	P14174	P14174 [1-12]	P14174 1xMet-loss [N-Term]	0	1287.6878	High	High	0.00053	0.00296	1.43
False	High	[K].FNEENYGVK.[T]		0.0052721	0.000861175	1	1	1	Q8WWM7	Q8WWM7 [259-267]		0	1099.50546	High	High	0.00053	0.002744	2.07
False	High	[R].HGLATPPLSSTLRSPSHSPEHR.[N]	2xPhospho [S18(98.6); T/S]	0.00615683	0.000861175	1	1	1	Q66GS9	Q66GS9 [1117-1138]	Q66GS9 2xPhospho [S1134(98.6); T/S]	1	2524.14938	High	High	0.00053	0.003183	3.82
False	High	[R].SCLLEEEEESGEEAAEAME.[-]	1xCarbamidomethyl [C2]; 1xPhospho [S10(100)]	0.00646234	0.000861175	1	1	1	Q969H6	Q969H6 [145-163]	Q969H6 1xPhospho [S154(100)]	0	2221.80363	High	High	0.00053	0.003338	1.66
False	High	[K].GPSSVEDIKAK.[M]	1xPhospho [S4(100)]	0.0056975	0.000861175	1	1	1	P06748	P06748 [240-250]	P06748 1xPhospho [S243(100)]	1	1210.57151	High	High	0.00053	0.002944	1.74
False	High	[R].LGLGTLSSSLSR.[A]	1xPhospho [T5(100)]	0.00627728	0.000861175	1	1	1	O95248	O95248 [1134-1145]	O95248 1xPhospho [T1138(100)]	0	1270.64026	High	High	0.00053	0.003236	2.22
False	High	[K].GPSSVEDIK.[A]		0.006068	0.000861175	1	1	1	P06748	P06748 [240-248]		0	931.4731	High	High	0.00053	0.003135	1.87
False	High	[K].TGPTVTQVK.[A]		0.00649371	0.000861175	1	1	1	Q13428	Q13428 [747-755]		0	930.52547	High	High	0.00053	0.003352	1.8
False	High	[R].HDTPDPSPLRGAR.[H]	2xPhospho [T3(100); S7(100)]	0.00732877	0.000861175	1	1	3	Q9BRD0	Q9BRD0 [157-169]	Q9BRD0 2xPhospho [T159(100); S163(100)]	1	1578.64616	High	High	0.00053	0.003766	2.75
False	High	[K].AVGPASILK.[E]		0.0054542	0.000861175	1	1	2	O95218	O95218 [138-146]		0	855.52983	High	High	0.00053	0.002831	1.27
False	High	[K].ALDSLDKADISEIR.[V]		0.00548072	0.000861175	1	1	1	Q9C0G6	Q9C0G6 [2786-2799]		1	1545.81188	High	High	0.00053	0.002841	2.12
False	High	[R].NGPSSSPFSSPASSR.[S]	1xPhospho [S6(99.4)]	0.00708477	0.000861175	2	3	2	A8CG34; Q96HA1	A8CG34 [407-421]; Q96HA1 [430-444]	A8CG34 1xPhospho [S412(99.4)]; Q96HA1 1xPhospho [S435(99.4)]	0	1544.63769	High	High	0.00053	0.003631	1.78
False	High	[R].LNDSPTLK.[K]	1xPhospho [S4(99.6)]	0.00698268	0.000861175	1	1	1	Q9BYW2	Q9BYW2 [621-628]	Q9BYW2 1xPhospho [S624(99.6)]	0	967.4496	High	High	0.00053	0.003585	2.25
False	High	[K].AAGGNSREPSPLPELALR.[K]	2xPhospho [S6(100); S10(100)]	0.00715365	0.000861175	1	1	2	Q13207	Q13207 [648-665]	Q13207 2xPhospho [S653(100); S657(100)]	1	1994.90965	High	High	0.00053	0.003666	2.34
False	High	[R].GNSRPGTPSAEGGSTSSTLR.[A]		0.00583727	0.000861175	1	1	1	P35269	P35269 [383-402]		0	1918.92132	High	High	0.00053	0.00302	1.8
False	High	[R].SEDMPFSPK.[A]	1xPhospho [S7(100)]	0.00671752	0.000861175	1	1	1	Q12888	Q12888 [259-267]	Q12888 1xPhospho [S265(100)]	0	1117.42715	High	High	0.00053	0.00345	1.9
False	High	[K].FAANPNQNKNVALLSQLYHSPARR.[F]	1xPhospho [S20(100)]	0.00698268	0.000861175	1	1	1	Q15717	Q15717 [183-206]	Q15717 1xPhospho [S202(100)]	2	2789.39952	High	High	0.00053	0.00358	4.06
False	High	[K].SDVEAIFSKYGK.[I]		0.00671752	0.000861175	1	4	1	P07910	P07910 [31-42]		1	1343.68416	High	High	0.00053	0.003453	1.43
False	High	[K].ATVTPSPVKGK.[G]	1xPhospho [S6(100)]	0.00580905	0.000861175	1	1	2	Q9H1E3	Q9H1E3 [176-186]	Q9H1E3 1xPhospho [S181(100)]	1	1164.60242	High	High	0.00053	0.003004	1.76
False	High	[R].QLSSGVSEIR.[H]		0.00701655	0.000861175	1	1	1	P04792	P04792 [80-89]		0	1075.57421	High	High	0.00053	0.003598	1.32
False	High	[R].ATTLLEGGFR.[G]		0.00583727	0.000861175	1	1	1	Q5VTB9	Q5VTB9 [366-375]		0	1064.57348	High	High	0.00053	0.003013	2.17
False	High	[K].QNEPGLQTEDVQKPPLQMDNSVFLDDDSNQPMPVSR.[F]	1xPhospho [T/S]	0.00540155	0.000861175	1	1	1	Q8IYL3	Q8IYL3 [162-197]		0	4148.85768	High	High	0.00053	0.002808	1.77
False	High	[-].MNLLPNIESPVTR.[Q]	1xAcetyl [N-Term]; 1xPhospho [S9(99.6)]	0.00519591	0.000861175	1	1	2	P17980	P17980 [1-13]	P17980 1xAcetyl [N-Term]; 1xPhospho [S9(99.6)]	0	1605.77062	High	High	0.00053	0.002706	2.47
False	High	[R].NDSVIVADQTPTPTR.[F]	2xPhospho [T10(100); T12(99.1)]	0.00586563	0.000861175	1	1	1	P15336	P15336 [60-74]	P15336 2xPhospho [T69(100); T71(99.1)]	0	1773.7456	High	High	0.00053	0.003033	2.37
False	High	[K].LNLTSPK.[R]	1xPhospho [S5(100)]	0.00624695	0.000861175	1	1	1	Q8IWZ3	Q8IWZ3 [1675-1681]	Q8IWZ3 1xPhospho [S1679(100)]	0	852.42266	High	High	0.00053	0.003222	1.84
False	High	[R].ATSNVFAMFDQSQIQEFK.[E]	1xPhospho [T/S]; 1xDehydrated [T/S]	0.00519591	0.000861175	1	3	1	P24844	P24844 [18-35]		0	2152.94093	High	High	0.00053	0.002694	1.91
False	High	[K].TVSLTPSPTTQVETPDLVDHDNTSPLFR.[T]	2xPhospho [T/S]	0.00649371	0.000861175	1	1	1	Q05209	Q05209 [565-592]		0	3227.45451	High	High	0.00053	0.00335	1.2
False	High	[R].SESPPPLSDPK.[Q]	1xPhospho [S3(100)]	0.00671752	0.000861175	1	1	1	Q15059	Q15059 [261-271]	Q15059 1xPhospho [S263(100)]	0	1233.53988	High	High	0.00053	0.003453	2.33
False	High	[K].TLGSQSFNTSDSAMLTPPSSPPPPPPPGEEPATLR.[R]	2xPhospho [T/S]	0.00615683	0.000861175	1	1	1	Q7RTP6	Q7RTP6 [1439-1473]		0	3720.65401	High	High	0.00053	0.003174	1.71
False	High	[R].LGSLVDEFK.[E]	1xPhospho [S3(100)]	0.00671752	0.000861175	1	1	1	P12956	P12956 [518-526]	P12956 1xPhospho [S520(100)]	0	1087.50712	High	High	0.00053	0.003465	1.57
False	High	[K].GIGLDESELDSEAELMR.[S]	2xPhospho [S7(100); S11(100)]	0.0074	0.000861175	1	1	1	Q96RS0	Q96RS0 [79-95]	Q96RS0 2xPhospho [S85(100); S89(100)]	0	2023.79671	High	High	0.00053	0.00379	2.13
False	High	[R].GAESPFEEK.[S]		0.00750814	0.000861175	1	1	1	P46821	P46821 [1424-1432]		0	993.45237	High	High	0.00053	0.003857	1.24
False	High	[K].GALALAQAVQR.[A]		0.00649371	0.000861175	1	1	1	P11586	P11586 [794-804]		0	1097.64257	High	High	0.00053	0.003351	1.78
False	High	[K].HRPSEADEEELAR.[R]	1xPhospho [S4(100)]	0.00750814	0.000861175	1	1	1	O14617	O14617 [655-667]	O14617 1xPhospho [S658(100)]	0	1618.6857	High	High	0.00053	0.003849	2.67
False	High	[R].GATMNEDSNEEEEESENDWEEVEELSEPVLGDVR.[E]	1xOxidation [M4]; 2xPhospho [T/S]	0.00671752	0.000861175	1	1	1	Q01831	Q01831 [115-148]		0	4071.53699	High	High	0.00053	0.00345	1.42
False	High	[K].KASALLFSSDEEDQWNIPASQTHLASDSR.[S]	1xPhospho [S/T]	0.00583727	0.000861175	2	2	1	Q9Y4E1; Q641Q2	Q9Y4E1 [612-640]; Q641Q2 [612-640]		1	3283.4903	High	High	0.00053	0.003022	2.16
False	High	[R].RGIAIAYEDEGSG.[-]		0.00646234	0.000861175	1	1	1	Q9BQC3	Q9BQC3 [477-489]		1	1337.63318	High	High	0.00053	0.003328	1.87
False	High	[K].VEKIGEGTYGVVYK.[A]	1xDehydrated [T8(100)]	0.00600949	0.000861175	1	2	1	P24941	P24941 [7-20]	P24941 1xDehydrated [T14(100)]	1	1523.81042	High	High	0.00053	0.0031	1.71
False	High	[R].RGSVSSVSPKPPSSFK.[M]	1xPhospho [S3(100)]	0.00575301	0.000861175	1	1	1	Q9NZJ0	Q9NZJ0 [483-498]	Q9NZJ0 1xPhospho [S485(100)]	1	1726.85238	High	High	0.00053	0.002979	1.74
False	High	[K].TPPVVIK.[S]	1xPhospho [T1(100)]	0.00522118	0.000861175	1	1	1	Q96A49	Q96A49 [248-254]	Q96A49 1xPhospho [T248(100)]	0	833.45323	High	High	0.00053	0.002719	2.03
False	High	[R].TPEELDDSDFETEDFDVR.[S]	1xPhospho [S/T]; 1xDehydrated [S/T]	0.00603867	0.000861175	1	1	1	P35221	P35221 [634-651]		0	2220.84926	High	High	0.00053	0.003124	1.73
False	High	[R].RLSSLRASTSK.[S]	2xPhospho [S3(100); S4(100)]	0.0054542	0.000861175	1	1	1	P62753	P62753 [233-243]	P62753 2xPhospho [S235(100); S236(100)]	2	1365.62872	High	High	0.00053	0.002833	2.13
False	High	[R].RLSPSASPPR.[R]	3xPhospho [S3(100); S5(100); S7(100)]	0.00750814	0.000861175	1	1	6	Q8IYB3	Q8IYB3 [387-396]	Q8IYB3 3xPhospho [S389(100); S391(100); S393(100)]	1	1307.49461	High	High	0.00053	0.003845	2.94
False	High	[R].ALPAAHIPAPPHEGSPR.[D]	1xPhospho [S15(100)]	0.00609747	0.000861175	1	1	1	P17029	P17029 [194-210]	P17029 1xPhospho [S208(100)]	0	1797.87959	High	High	0.00053	0.003144	1.89
False	High	[R].ARHDTPDPSPLR.[G]	2xPhospho [T5(100); S9(100)]	0.00612708	0.000861175	1	1	1	Q9BRD0	Q9BRD0 [155-166]	Q9BRD0 2xPhospho [T159(100); S163(100)]	1	1521.6247	High	High	0.00053	0.003165	2.54
False	High	[R].RHQDGLPYIDDSPSSSPHLSSK.[G]	1xPhospho [S12(100)]	0.00750814	0.000861175	1	1	1	P11274	P11274 [448-469]	P11274 1xPhospho [S459(100)]	1	2503.12492	High	High	0.00053	0.003842	1.82
False	High	[R].ASDPQSPPQVSR.[H]	1xPhospho [S6(100)]	0.00621677	0.000861175	1	1	2	Q7L7X3	Q7L7X3 [416-427]	Q7L7X3 1xPhospho [S421(100)]	0	1348.58929	High	High	0.00053	0.003213	1.26
False	High	[R].ARLNSIKNSFLGSPR.[F]	2xPhospho [S5(100); S13(100)]	0.00540155	0.000861175	1	1	1	Q8IWQ3	Q8IWQ3 [477-491]	Q8IWQ3 2xPhospho [S481(100); S489(100)]	2	1819.86157	High	High	0.00053	0.002809	2.54
False	High	[R].GGNFGFGDSR.[G]	1xPhospho [S9(100)]	0.00592276	0.000861175	1	1	1	P22626	P22626 [204-213]	P22626 1xPhospho [S212(100)]	0	1093.40986	High	High	0.00053	0.003061	1.78
False	High	[R].VEMPRQNSDPTSENPPLPTR.[I]	1xPhospho [S8(99.3)]	0.00646234	0.000861175	1	1	1	Q9UKE5	Q9UKE5 [633-652]	Q9UKE5 1xPhospho [S640(99.3)]	1	2345.05915	High	High	0.00053	0.003325	1.76
False	High	[R].ARSLPSSPERR.[Q]	2xPhospho [S3(100); S]	0.00542781	0.000861175	1	1	1	O95685	O95685 [72-82]	O95685 2xPhospho [S74(100); S]	2	1415.61922	High	High	0.00053	0.002821	2.83
False	High	[R].RLEISPDSSPER.[A]	2xPhospho [S5(100); S9(99.6)]	0.0066528	0.000861175	1	1	2	Q99959	Q99959 [147-158]	Q99959 2xPhospho [S151(100); S155(99.6)]	1	1545.63459	High	High	0.00053	0.003426	2.26
False	High	[R].ADHRSSPNVANQPPSPGGK.[S]	2xPhospho [S5(100); S15(100)]	0.00750814	0.000861175	1	1	3	P55196	P55196 [1168-1186]	P55196 2xPhospho [S1172(100); S1182(100)]	1	2075.86957	High	High	0.00053	0.00384	2.08
False	High	[K].GIPLATGDTSPEPELLPGAPLPPPK.[E]	1xPhospho [S/T]; 1xDehydrated [S/T]	0.00583727	0.000861175	1	1	1	O75821	O75821 [33-57]		0	2526.28913	High	High	0.00053	0.003027	1.86
False	High	[K].GAAGRPLELSDFR.[M]		0.00725822	0.000861175	1	1	1	P42167	P42167 [369-381]		0	1388.72809	High	High	0.00053	0.003726	1.71
False	High	[R].HQFGNHIEGSPERDPSPVPKPSPK.[I]	2xPhospho [S10(100); S22(100)]	0.00529774	0.000861175	1	1	1	A8K855	A8K855 [191-214]	A8K855 2xPhospho [S200(100); S212(100)]	1	2797.24948	High	High	0.00053	0.002756	2.85
False	High	[R].TSSLDNEGPHPDLLSFE.[-]	1xPhospho [S3(98.8)]	0.00705058	0.000861175	1	1	1	A1L170	A1L170 [256-272]	A1L170 1xPhospho [S258(98.8)]	0	1937.81644	High	High	0.00053	0.00362	1.29
False	High	[R].RSSLLSLMTGKK.[D]	2xPhospho [S3(99.6); S6(100)]	0.00542781	0.000861175	1	1	1	Q6WKZ4	Q6WKZ4 [433-444]	Q6WKZ4 2xPhospho [S435(99.6); S438(100)]	2	1480.69944	High	High	0.00053	0.00282	2.34
False	High	[R].FSFKKSFK.[L]	1xPhospho [S6(100)]	0.0056975	0.000861175	1	1	2	P29966	P29966 [158-165]	P29966 1xPhospho [S163(100)]	2	1098.53836	High	High	0.00053	0.002951	2.56
False	High	[K].FSFLASDTEEEEENSSMVLGAR.[D]	1xPhospho [S/T]; 1xDehydrated [S/T]	0.00621677	0.000861175	1	1	1	O15047	O15047 [503-524]		0	2510.04289	High	High	0.00053	0.003213	1.1
False	High	[R].HLPSPPTLDSIITEYLR.[E]	1xPhospho [S4(99.3)]	0.00658871	0.000861175	1	1	2	Q9Y4B6	Q9Y4B6 [997-1013]	Q9Y4B6 1xPhospho [S1000(99.3)]	0	2032.01508	High	High	0.00053	0.003391	1.55
False	High	[K].ASVPAALASPSAR.[V]	1xPhospho [S9(99.5)]	0.00583727	0.000861175	1	1	1	P35711	P35711 [431-443]	P35711 1xPhospho [S439(99.5)]	0	1277.62494	High	High	0.00053	0.003016	2.16
False	High	[K].ASVAAMEAK.[E]		0.00595153	0.000861175	1	1	1	Q12888	Q12888 [268-276]		0	877.44478	High	High	0.00053	0.003076	1.65
False	High	[R].HLQLAIRNDEELNK.[L]		0.00705058	0.000861175	1	12	1	Q16777	Q16777 [83-96]		1	1692.90276	High	High	0.00053	0.003615	1.67
False	High	[R].LPLQDVYK.[I]		0.00514572	0.000861175	1	3	1	P68104	P68104 [248-255]		0	975.55096	High	High	0.00053	0.002676	1.47
False	High	[R].ASSRVSGSFPEDSSK.[E]	2xPhospho [S3(98.9); S6(100)]	0.00548072	0.000861175	1	1	1	O15400	O15400 [124-138]	O15400 2xPhospho [S126(98.9); S129(100)]	1	1700.65645	High	High	0.00053	0.002841	1.8
False	High	[-].MTSLAQQLQR.[L]	1xMet-loss+Acetyl [N-Term]; 1xPhospho [T/S]	0.00754454	0.000861175	1	1	1	Q9H583	Q9H583 [1-10]	Q9H583 1xMet-loss+Acetyl [N-Term]	0	1166.55653	High	High	0.00053	0.003862	1.28
False	High	[K].LRQPFFQKR.[S]		0.00729341	0.000861175	1	2	1	Q01105	Q01105 [76-84]		2	1219.70584	High	High	0.00053	0.003741	2.17
False	High	[K].HNDIVDSDSDAEDRGTLSAELTAAHFGGGGGLLHKK.[T]	1xPhospho [S/T]; 1xDehydrated [S/T]	0.00542781	0.000861175	1	1	1	P78316	P78316 [140-175]		2	3752.73003	High	High	0.00053	0.002813	3.39
False	High	[R].IDISPSTFR.[K]	1xPhospho [S4(100)]	0.00561523	0.000861175	1	1	3	Q9Y2W1	Q9Y2W1 [679-687]	Q9Y2W1 1xPhospho [S682(100)]	0	1115.51327	High	High	0.00053	0.002916	1.93
False	High	[K].GLLSGQTSPTNAK.[L]	1xPhospho [T/S]	0.00743588	0.000861175	1	1	1	Q969J3	Q969J3 [68-80]		0	1353.64099	High	High	0.00053	0.003806	1.69
False	High	[K].IPPMLSPVHVQDSTDLAPPSPEPPMLAPVAK.[S]	1xOxidation [M]; 2xPhospho [S20(100); S/T]	0.00715365	0.000861175	1	1	2	Q5VWG9	Q5VWG9 [224-254]	Q5VWG9 2xPhospho [S243(100); S/T]	0	3407.60679	High	High	0.00053	0.003681	2.06
False	High	[R].VFIGNLNTLVVK.[K]		0.00671752	0.000861175	1	4	1	P07910	P07910 [18-29]		0	1316.79365	High	High	0.00053	0.003459	1.2
False	High	[R].TPAIPTAVNLADSR.[T]		0.00615683	0.000861175	1	1	1	Q9UQ35	Q9UQ35 [2247-2260]		0	1425.76962	High	High	0.00053	0.003179	1.49
False	High	[K].TPAPATTTSHNPLANILSK.[V]		0.00691544	0.000861175	1	1	1	Q5VT52	Q5VT52 [495-513]		0	1934.03417	High	High	0.00053	0.003551	1.79
False	High	[R].ASPSPQPSSQPLQIHR.[Q]	2xPhospho [S2(100); S4(100)]	0.00691544	0.000861175	1	1	1	Q9HC35	Q9HC35 [143-158]	Q9HC35 2xPhospho [S144(100); S146(100)]	0	1889.83067	High	High	0.00053	0.003558	1.58
False	High	[R].RAVSVPASFFR.[R]	1xPhospho [S4(100)]	0.00705058	0.000861175	1	1	1	O14654	O14654 [424-434]	O14654 1xPhospho [S427(100)]	1	1316.6511	High	High	0.00053	0.00363	2.31
False	High	[-].MSDSGEQNYGERESR.[S]	1xMet-loss+Acetyl [N-Term]	0.00561523	0.000861175	1	1	1	P62995	P62995 [1-15]	P62995 1xMet-loss+Acetyl [N-Term]	1	1655.6892	High	High	0.00053	0.002909	1.25
False	High	[R].RALVEFESNPEETREPGSPPSVQR.[A]	1xPhospho [S18(100)]	0.00688205	0.000861175	1	1	1	Q9H6F5	Q9H6F5 [30-53]	Q9H6F5 1xPhospho [S47(100)]	2	2791.30468	High	High	0.00053	0.003536	2.61
False	High	[K].NKPLSPIKLTPTSVLDYFGTGSVQR.[S]	2xPhospho [S5(100); T10(100)]	0.00586563	0.000861175	1	1	1	P35251	P35251 [152-176]	P35251 2xPhospho [S156(100); T161(100)]	1	2878.41515	High	High	0.00053	0.00304	2.19
False	High	[R].KEYEEDDILASDDPSSIEQYENTR.[T]	1xPhospho [S11(100)]	0.00550736	0.000861175	1	1	1	Q96RS0	Q96RS0 [144-167]	Q96RS0 1xPhospho [S154(100)]	1	2926.21498	High	High	0.00053	0.00285	2.0
False	High	[R].AYSSFGGGR.[G]		0.00578096	0.000861175	1	1	1	Q15056	Q15056 [11-19]		0	901.41626	High	High	0.00053	0.002986	1.74
False	High	[-].METMASPGKDNYR.[M]	1xAcetyl [N-Term]; 1xPhospho [S6(100)]	0.00598044	0.000861175	1	1	1	O60684	O60684 [1-13]	O60684 1xAcetyl [N-Term]; 1xPhospho [S6(100)]	1	1621.63862	High	High	0.00053	0.003096	2.8
False	High	[K].NKPRPPPLSPLGGPVPSALPNGPPSPR.[S]	1xPhospho [S25(100)]	0.00630776	0.000861175	1	1	1	Q15642	Q15642 [327-353]	Q15642 1xPhospho [S351(100)]	0	2776.46581	High	High	0.00053	0.003254	2.6
False	High	[R].VAESAAAAPQGGPELPPSPASPPEQPPAPEER.[E]	2xPhospho [S18(100); S21(100)]	0.00684883	0.000861175	1	1	1	Q96N64	Q96N64 [99-130]	Q96N64 2xPhospho [S116(100); S119(100)]	0	3291.46066	High	High	0.00053	0.003527	2.28
False	High	[R].GRLGSVDSFER.[S]		0.00708477	0.000861175	1	1	1	O60343	O60343 [584-594]		1	1222.61747	High	High	0.00053	0.003632	2.14
False	High	[R].SGRGGNFGFGDSR.[G]	1xPhospho [S1(100)]	0.00600949	0.000861175	1	1	2	P22626	P22626 [201-213]	P22626 1xPhospho [S201(100)]	1	1393.56447	High	High	0.00053	0.0031	1.99
False	High	[R].NLLSVAYK.[N]		0.00681577	0.000861175	3	7	1	P31946; P61981; P62258	P31946 [44-51]; P61981 [43-50]; P62258 [43-50]		0	907.52474	High	High	0.00053	0.003506	1.86
False	High	[R].AEYVPSTPSPVPPSTPLLSAHSK.[T]	2xPhospho [S6(97.5); T/S/Y]	0.00586563	0.000861175	1	1	1	Q4VCS5	Q4VCS5 [834-856]	Q4VCS5 2xPhospho [S839(97.5); T/S/Y]	0	2522.16156	High	High	0.00053	0.003039	2.14
False	High	[R].VADNSFDAKR.[G]	1xPhospho [S5(100)]	0.00646234	0.000861175	1	1	1	Q14978	Q14978 [639-648]	Q14978 1xPhospho [S643(100)]	1	1202.52014	High	High	0.00053	0.003328	2.05
False	High	[K].AEVPGATGGDSPHLQPAEPPGEPR.[R]	1xPhospho [S11(98.9)]	0.00694898	0.000861175	1	1	1	Q9P2K5	Q9P2K5 [7-30]	Q9P2K5 1xPhospho [S17(98.9)]	0	2446.10346	High	High	0.00053	0.003571	2.29
False	High	[-].MEVVEAAAAQLETLK.[F]	1xAcetyl [N-Term]	0.00537541	0.000861175	1	1	1	Q96HR8	Q96HR8 [1-15]	Q96HR8 1xAcetyl [N-Term]	0	1644.8513	High	High	0.00053	0.002784	1.73
False	High	[K].TENVFVDEPLIHATTYIPLMDNADSSPVVDKR.[E]	1xPhospho [S/T/Y]	0.00754454	0.000861175	1	1	1	Q86UP2	Q86UP2 [218-249]		1	3666.73972	High	High	0.00053	0.003869	2.55
False	High	[R].SGKSPSPSPTSPGSLRK.[Q]	3xPhospho [S4(99.2); S6(100); S11(98.5)]	0.0052721	0.000861175	1	1	2	O15075	O15075 [327-343]	O15075 3xPhospho [S330(99.2); S332(100); S337(98.5)]	2	1909.78577	High	High	0.00053	0.002733	2.51
False	High	[R].SGKGPILMELQTYR.[Y]		0.00603867	0.000861175	1	2	1	P08559	P08559 [275-288]		1	1592.84649	High	High	0.00053	0.003126	1.95
False	High	[K].ESKGSPVFLPR.[K]	1xPhospho [S5(99.4)]	0.006068	0.000861175	1	1	2	Q9NYV4	Q9NYV4 [419-429]	Q9NYV4 1xPhospho [S423(99.4)]	1	1296.63478	High	High	0.00053	0.003135	2.31
False	High	[R].NYSVGSRPLKPLSPLR.[A]	2xPhospho [S3(100); S13(100)]	0.00589413	0.000861175	1	1	1	O60825	O60825 [481-496]	O60825 2xPhospho [S483(100); S493(100)]	0	1943.95039	High	High	0.00053	0.00305	2.66
False	High	[K].LGASNSPGQPNSVKR.[K]	2xPhospho [S6(99.2); S12(100)]	0.00621677	0.000861175	1	1	1	P49756	P49756 [672-686]	P49756 2xPhospho [S677(99.2); S683(100)]	1	1671.72514	High	High	0.00053	0.003207	1.94
False	High	[R].LSPEVAPPAHR.[R]		0.00540155	0.000861175	1	1	1	Q8TAD8	Q8TAD8 [34-44]		0	1173.63748	High	High	0.00053	0.002797	1.46
False	High	[K].ESLKEEDESDDDNM.[-]	1xOxidation [M14]; 1xPhospho [S2(99.4)]	0.00615683	0.000861175	1	1	4	P25788	P25788 [242-255]	P25788 1xPhospho [S243(99.4)]	1	1751.58373	High	High	0.00053	0.003185	2.12
False	High	[R].AVSVPASFFR.[R]	1xPhospho [S3(100)]	0.00658871	0.000861175	1	1	2	O14654	O14654 [425-434]	O14654 1xPhospho [S427(100)]	0	1160.54999	High	High	0.00053	0.003388	1.88
False	High	[R].VVPTLSTTDMK.[T]		0.0066528	0.000861175	1	1	1	Q6P4R8	Q6P4R8 [235-245]		0	1191.62895	High	High	0.00053	0.003431	1.2
False	High	[R].ERDTSPDKGELVSDEEEDT.[-]	1xPhospho [S13(100)]	0.00609747	0.000861175	1	1	2	Q9UPU7	Q9UPU7 [945-963]	Q9UPU7 1xPhospho [S957(100)]	2	2230.8871	High	High	0.00053	0.003145	2.06
False	High	[K].AYSSPSTTPEAR.[R]	1xPhospho [S4(99.5)]	0.00698268	0.000861175	1	1	1	Q9UPU9	Q9UPU9 [417-428]	Q9UPU9 1xPhospho [S420(99.5)]	0	1346.5624	High	High	0.00053	0.003589	1.64
False	High	[K].MESSFGSPSKQESSESLPK.[E]	1xPhospho [S7(98)]	0.00537541	0.000861175	1	1	1	Q6VMQ6	Q6VMQ6 [471-489]	Q6VMQ6 1xPhospho [S477(98)]	1	2121.90461	High	High	0.00053	0.002792	2.33
False	High	[R].GTLDLQVIR.[V]		0.00711913	0.000861175	1	1	1	Q9BUA3	Q9BUA3 [319-327]		0	1014.59422	High	High	0.00053	0.003663	1.87
False	High	[R].NQIPRTPENLITEIR.[S]	1xPhospho [T6(100)]	0.00572519	0.000861175	1	1	1	Q7Z4H7	Q7Z4H7 [579-593]	Q7Z4H7 1xPhospho [T584(100)]	1	1873.95315	High	High	0.00053	0.002959	2.06
False	High	[R].NQSPVLEPVGR.[S]	1xPhospho [S3(100)]	0.00522118	0.000861175	1	1	1	P51812	P51812 [713-723]	P51812 1xPhospho [S715(100)]	0	1275.60929	High	High	0.00053	0.002718	1.75
False	High	[R].GSYGSDAEEEEYRQQLSEHSKR.[G]	1xPhospho [S5(100)]	0.00658871	0.000861175	1	1	1	Q9UDY2	Q9UDY2 [1155-1176]	Q9UDY2 1xPhospho [S1159(100)]	2	2665.11621	High	High	0.00053	0.003394	1.18
False	High	[K].GTPSQSPVVGR.[S]	1xPhospho [S6(100)]	0.00595153	0.000861175	1	1	2	P52594	P52594 [176-186]	P52594 1xPhospho [S181(100)]	0	1164.54088	High	High	0.00053	0.003081	2.12
False	High	[K].NMTVEQLLTGSPTSPTVEPEKPTR.[E]	1xOxidation [M2]; 2xPhospho [S14(98.2); T/S]	0.00715365	0.000861175	1	1	1	Q9C0C9	Q9C0C9 [826-849]	Q9C0C9 2xPhospho [S839(98.2); T/S]	0	2788.25118	High	High	0.00053	0.003671	2.33
False	High	[R].EMDESLANLSEDEYYSEEER.[N]	1xPhospho [S10(100)]	0.00598044	0.000861175	1	1	1	O60341	O60341 [122-141]	O60341 1xPhospho [S131(100)]	0	2517.94872	High	High	0.00053	0.003091	2.43
False	High	[K].LKPGAPLRPK.[L]		0.0073643	0.000861175	1	1	1	P21333	P21333 [269-278]		0	1076.69387	High	High	0.00053	0.003769	1.32
False	High	[RK].NSFLGSPR.[F]	1xPhospho [S6(100)]	0.00540155	0.000861175	1	2	1	Q8IWQ3	Q8IWQ3 [484-491]	Q8IWQ3 1xPhospho [S489(100)]	0	957.41897	High	High	0.00053	0.002808	1.78
False	High	[K].IESPKLER.[T]	1xPhospho [S3(100)]	0.00701655	0.000861175	1	1	4	Q92598	Q92598 [807-814]	Q92598 1xPhospho [S809(100)]	1	1051.51835	High	High	0.00053	0.003607	1.78
False	High	[R].AMLDSGIYPPGSPGK.[-]	1xPhospho [S12(100)]	0.00575301	0.000861175	1	1	1	O95295	O95295 [122-136]	O95295 1xPhospho [S133(100)]	0	1569.70187	High	High	0.00053	0.002976	1.55
False	High	[K].NMFLVGEGDSVITQVLNKSLAEQR.[Q]	1xPhospho [S19(100)]	0.00691544	0.000861175	1	1	1	O75475	O75475 [425-448]	O75475 1xPhospho [S443(100)]	1	2728.33756	High	High	0.00053	0.003549	2.63
False	High	[R].SHSLSPTHREDGQNITPK.[I]	2xPhospho [S3(100); S5(100)]	0.00524658	0.000861175	1	1	1	Q8N8E3	Q8N8E3 [169-186]	Q8N8E3 2xPhospho [S171(100); S173(100)]	1	2163.922	High	High	0.00053	0.002729	3.27
False	High	[R].LMAEQVMEDEFDLDSDDELQIDER.[L]	1xOxidation [M2]; 1xPhospho [S15(100)]	0.00698268	0.000861175	1	1	2	Q9UPP1	Q9UPP1 [637-660]	Q9UPP1 1xPhospho [S651(100)]	0	2981.19517	High	High	0.00053	0.003592	1.58
False	High	[R].GSLASLDSLRK.[G]	1xPhospho [S5(100)]	0.00519591	0.000861175	1	1	1	O60716	O60716 [345-355]	O60716 1xPhospho [S349(100)]	1	1226.61404	High	High	0.00053	0.002696	1.8
False	High	[K].KKLGVSVSPSR.[A]	2xPhospho [S6(100); S8(100)]	0.00618673	0.000861175	1	1	2	Q86VM9	Q86VM9 [527-537]	Q86VM9 2xPhospho [S532(100); S534(100)]	2	1317.63274	High	High	0.00053	0.003197	2.93
False	High	[R].LGDSSLSR.[K]	1xPhospho [S5(99.7)]	0.00754454	0.000861175	1	1	1	Q14152	Q14152 [878-885]	Q14152 1xPhospho [S882(99.7)]	0	914.3979	High	High	0.00053	0.00387	1.99
False	High	[K].EQNSALPTSSQDEELMEVVEK.[S]		0.00636915	0.000861175	1	1	1	Q9UQ35	Q9UQ35 [1224-1244]		0	2363.09188	High	High	0.00053	0.003278	2.11
False	High	[R].EQSSEAAETGVSENEENPVR.[I]	1xPhospho [S12(100)]	0.00754454	0.000861175	1	1	1	Q29RF7	Q29RF7 [1184-1203]	Q29RF7 1xPhospho [S1195(100)]	0	2241.91432	High	High	0.00053	0.003867	1.39
False	High	[R].TDSTHSSNESEYIFSSEIAEMEDIPSRTEEPSEK.[K]	2xPhospho [S/T/Y]	0.00542781	0.000861175	1	1	1	Q9Y4I1	Q9Y4I1 [1113-1146]		1	4021.60937	High	High	0.00053	0.002812	1.39
False	High	[R].ENSFGSPLEFR.[N]	1xPhospho [S6(100)]	0.00537541	0.000861175	1	1	1	Q9UQ35	Q9UQ35 [1324-1334]	Q9UQ35 1xPhospho [S1329(100)]	0	1362.57257	High	High	0.00053	0.002793	1.96
False	High	[R].QASTDAGTAGALTPQHVR.[A]	1xPhospho [S/T]	0.0052721	0.000861175	1	1	1	P46937	P46937 [107-124]		0	1860.85998	High	High	0.00053	0.002739	1.53
False	High	[K].RKVSGDSSHTETTAEEVPEDPLLK.[A]	2xPhospho [S/T]	0.00612708	0.000861175	1	1	1	Q6W2J9	Q6W2J9 [1136-1159]		2	2785.23289	High	High	0.00053	0.003158	3.46
False	High	[R].TGDLGIPPNPEDR.[S]		0.00715365	0.000861175	1	1	2	Q15637	Q15637 [67-79]		0	1380.67538	High	High	0.00053	0.003677	1.66
False	High	[K].KHPDASVNFSEFSK.[K]		0.00603867	0.000861175	1	1	1	P09429	P09429 [30-43]		1	1592.77035	High	High	0.00053	0.003124	1.85
False	High	[R].VKAEPFIK.[W]		0.00701655	0.000861175	1	1	2	P55010	P55010 [373-380]		1	931.56113	High	High	0.00053	0.003604	1.77
False	High	[K].ETLSLTVDAK.[T]		0.00514572	0.000861175	1	1	1	Q5H9R7	Q5H9R7 [800-809]		0	1076.58338	High	High	0.00053	0.002671	1.04
False	High	[R].VHIEIGPDGR.[V]		0.00578096	0.000861175	2	3	2	P31943; P52597	P31943 [317-326]; P52597 [317-326]		0	1092.57963	High	High	0.00053	0.002992	1.63
False	High	[R].VHGEPTSDLSDID.[-]	1xPhospho [T/S]; 1xDehydrated [S/T]	0.00575301	0.000861175	1	1	1	O95696	O95696 [1046-1058]		0	1446.57845	High	High	0.00053	0.002981	1.97
False	High	[K].ETAAGGLTLK.[E]		0.00698268	0.000861175	1	1	1	Q92797	Q92797 [1230-1239]		0	960.53604	High	High	0.00053	0.003581	1.61
False	High	[R].LLPEGEETLESDDEKDEHTSK.[K]	1xPhospho [S11(100)]	0.00612708	0.000861175	1	1	2	Q8N6N3	Q8N6N3 [148-168]	Q8N6N3 1xPhospho [S158(100)]	1	2481.05523	High	High	0.00053	0.003168	2.21
False	High	[K].WDGSEEDEDNSKKIK.[E]	1xPhospho [S4(100)]	0.00618673	0.000861175	1	1	1	O60841	O60841 [161-175]	O60841 1xPhospho [S164(100)]	2	1859.76949	High	High	0.00053	0.003194	1.71
False	High	[R].SFGHFPGPEFLDVEK.[T]	1xPhospho [S1(100)]	0.00646234	0.000861175	1	1	1	Q8IWW6	Q8IWW6 [176-190]	Q8IWW6 1xPhospho [S176(100)]	0	1785.78838	High	High	0.00053	0.003324	1.37
False	High	[R].LKATVTPSPVK.[G]	1xPhospho [S8(100)]	0.00772915	0.00102938	1	1	1	Q9H1E3	Q9H1E3 [174-184]	Q9H1E3 1xPhospho [S181(100)]	1	1220.66502	High	High	0.0006295	0.003956	1.59
False	High	[K].SVSTPLTTLDATSDKK.[K]		0.00823039	0.00102938	1	1	1	Q2KHR3	Q2KHR3 [1245-1260]		1	1663.87487	High	High	0.0006295	0.004197	1.25
False	High	[R].RPAEATSSPTSPERPR.[H]	2xPhospho [T6(98.9); S11(99.5)]	0.00799516	0.00102938	1	1	3	Q9BU76	Q9BU76 [210-225]	Q9BU76 2xPhospho [T215(98.9); S220(99.5)]	0	1898.81575	High	High	0.0006295	0.004095	1.66
False	High	[R].IHRASDPGLPAEEPK.[E]	1xPhospho [S5(100)]	0.00835057	0.00102938	1	1	1	P27708	P27708 [1855-1869]	P27708 1xPhospho [S1859(100)]	1	1696.80543	High	High	0.0006295	0.004264	1.81
False	High	[R].SISADSFDQR.[D]	1xPhospho [S3(100)]	0.00780424	0.00102938	1	1	1	O00512	O00512 [102-111]	O00512 1xPhospho [S104(100)]	0	1205.48342	High	High	0.0006295	0.003986	1.64
False	High	[K].ASVSGPNSPSETR.[R]	2xPhospho [S4(100); S8(98.6)]	0.00803389	0.00102938	1	1	1	O15344	O15344 [89-101]	O15344 2xPhospho [S92(100); S96(98.6)]	0	1448.54545	High	High	0.0006295	0.004111	1.83
False	High	[K].KPGDGEVSPSTEDAPFQHSPLGK.[A]	2xPhospho [S8(97.1); S19(100)]	0.00784206	0.00102938	1	1	1	O60318	O60318 [520-542]	O60318 2xPhospho [S527(97.1); S538(100)]	0	2540.07421	High	High	0.0006295	0.00402	2.45
False	High	[K].AYEDVPWDKMLPPKLVPEETTLEK.[T]	1xPhospho [Y2(100)]; 1xDehydrated [T]	0.00784206	0.00102938	1	1	1	A4D263	A4D263 [244-267]	A4D263 1xPhospho [Y245(100)]	2	2890.39843	High	High	0.0006295	0.004006	1.59
False	High	[K].TEEEEIDR.[T]		0.00823039	0.00102938	1	1	1	Q13435	Q13435 [698-705]		0	1020.44801	High	High	0.0006295	0.004201	2.23
False	High	[-].MSGEDEQQEQTIAEDLVVTK.[Y]	1xMet-loss [N-Term]; 1xPhospho [S2(99.5)]	0.0077666	0.00102938	1	1	1	Q9UQ80	Q9UQ80 [1-20]	Q9UQ80 1xMet-loss [N-Term]; 1xPhospho [S2(99.5)]	0	2198.97004	High	High	0.0006295	0.003984	1.86
False	High	[R].QTRSSGSETEQVVDFSDRETK.[N]	2xPhospho [S7(96.6); T/S]	0.00823039	0.00102938	1	1	1	O95251	O95251 [96-116]	O95251 2xPhospho [S102(96.6); T/S]	2	2546.04436	High	High	0.0006295	0.004206	2.38
False	High	[R].QELIDLR.[G]		0.00795661	0.00102938	1	1	1	Q8TEQ0	Q8TEQ0 [625-631]		0	886.49926	High	High	0.0006295	0.004071	1.43
False	High	[R].ERERDHSPTPSVFNSDEER.[Y]	1xPhospho [S7(100)]	0.00831032	0.00102938	1	1	1	Q6UN15	Q6UN15 [486-504]	Q6UN15 1xPhospho [S492(100)]	2	2366.99972	High	High	0.0006295	0.004239	2.53
False	High	[R].TMIISPERLDPFADGGKTPDPK.[M]	2xPhospho [S5(100); T18(100)]	0.00788006	0.00102938	1	1	2	O75533	O75533 [125-146]	O75533 2xPhospho [S129(100); T142(100)]	2	2545.14453	High	High	0.0006295	0.004026	2.63
False	High	[R].STSQGSINSPVYSR.[H]	2xPhospho [S3(98.7); S6(100)]	0.00803389	0.00102938	1	1	1	O14639	O14639 [450-463]	O14639 2xPhospho [S452(98.7); S455(100)]	0	1642.65097	High	High	0.0006295	0.004111	2.22
False	High	[K].LQQFSPLSDYEGQEEEMNGTK.[M]	2xPhospho [S5(100); S8(98.8)]	0.00784206	0.00102938	1	1	1	Q9UK61	Q9UK61 [629-649]	Q9UK61 2xPhospho [S633(100); S636(98.8)]	0	2590.00922	High	High	0.0006295	0.004012	1.54
False	High	[R].LGSSGLGSASSIQAAVR.[Q]	1xPhospho [S8(100)]	0.00827026	0.00102938	1	1	1	Q7Z6Z7	Q7Z6Z7 [3750-3766]	Q7Z6Z7 1xPhospho [S3757(100)]	0	1640.80034	High	High	0.0006295	0.004215	1.59
False	High	[K].EEAPASPLRPLYPQISPLKIHIPEPDLR.[S]	2xPhospho [S/Y]	0.00784206	0.00102938	1	1	1	P85037	P85037 [208-235]		1	3336.67931	High	High	0.0006295	0.004009	2.3
False	High	[R].RQSSGSATNVASTPDNR.[G]	2xPhospho [S3(99.2); S6(99.2)]	0.00815122	0.00102938	1	1	1	Q7Z460	Q7Z460 [644-660]	Q7Z460 2xPhospho [S646(99.2); S649(99.2)]	1	1907.76444	High	High	0.0006295	0.004173	1.61
False	High	[R].EQSPPPPLQTSSGAEVMDVGSGGDGQSELPAEDPFNFYGASLLSK.[G]	1xPhospho [S3(100)]	0.00819071	0.00102938	1	1	1	Q8WYQ5	Q8WYQ5 [33-77]	Q8WYQ5 1xPhospho [S35(100)]	0	4673.0913	High	High	0.0006295	0.004186	1.81
False	High	[K].NLSESPVITK.[A]	1xPhospho [S5(99.4)]	0.00819071	0.00102938	1	1	1	Q12830	Q12830 [1227-1236]	Q12830 1xPhospho [S1231(99.4)]	0	1167.5657	High	High	0.0006295	0.004184	2.07
False	High	[R].AKSPTPESSTIASYVTLR.[K]	1xPhospho [S3(98.2)]	0.00791824	0.00102938	1	1	1	Q9HAU0	Q9HAU0 [853-870]	Q9HAU0 1xPhospho [S855(98.2)]	1	1987.97361	High	High	0.0006295	0.004048	2.12
False	High	[R].WKSEEEVESDDEYLALPAR.[L]	2xPhospho [S3(100); S9(100)]	0.00769187	0.00102938	1	1	1	Q76N32	Q76N32 [470-488]	Q76N32 2xPhospho [S472(100); S478(100)]	1	2425.98366	High	High	0.0006295	0.003942	1.89
False	High	[R].RPLEEDFRRSPTEDFR.[Q]	2xPhospho [S10(100); T12(100)]	0.00791824	0.00102938	1	1	1	Q8IXT5	Q8IXT5 [629-644]	Q8IXT5 2xPhospho [S638(100); T640(100)]	2	2209.94274	High	High	0.0006295	0.004053	2.9
False	High	[R].TFSATVR.[A]	1xPhospho [S3(100)]	0.00772915	0.00102938	1	1	2	Q9Y2V2	Q9Y2V2 [50-56]	Q9Y2V2 1xPhospho [S52(100)]	0	861.38661	High	High	0.0006295	0.003954	2.02
False	High	[K].MKGFGEYSRSPTF.[-]	1xOxidation [M1]; 1xPhospho [S8(100)]	0.00799516	0.00102938	1	1	1	Q6UWZ7	Q6UWZ7 [397-409]	Q6UWZ7 1xPhospho [S404(100)]	2	1602.66582	High	High	0.0006295	0.004091	2.16
False	High	[R].FVAFSGEGQSLR.[K]	1xPhospho [S10(100)]	0.00791824	0.00102938	1	1	1	Q92890	Q92890 [290-301]	Q92890 1xPhospho [S299(100)]	0	1377.61986	High	High	0.0006295	0.004044	2.09
False	High	[R].RRSFSISPVR.[L]	3xPhospho [S3(100); S5(100); S7(100)]	0.00831032	0.00102938	1	1	3	P18583	P18583 [2007-2016]	P18583 3xPhospho [S2009(100); S2011(100); S2013(100)]	2	1444.58991	High	High	0.0006295	0.004236	2.62
False	High	[-].MAAPRPPPARLSGVMVPAPIQDLEALR.[A]	1xMet-loss+Acetyl [N-Term]; 1xPhospho [S12(100)]	0.00795661	0.00102938	1	1	1	Q9UBB4	Q9UBB4 [1-27]	Q9UBB4 1xMet-loss+Acetyl [N-Term]; 1xPhospho [S12(100)]	1	2844.49539	High	High	0.0006295	0.004069	2.38
False	High	[R].SPGGSPGQSPPTGYSILSPAHFSGPR.[S]	3xPhospho [S1(99.9); S5(99.9); S/T/Y]	0.00784206	0.00102938	1	1	1	Q9UBI9	Q9UBI9 [264-289]	Q9UBI9 3xPhospho [S264(99.9); S268(99.9); S/T/Y]	0	2778.13617	High	High	0.0006295	0.004005	1.82
False	High	[R].LAESLLALSQQEELADLPKDYLLSESEDEGDNDGERK.[H]	2xPhospho [S24(100); S26(100)]	0.00807282	0.00102938	1	1	1	Q9BVJ6	Q9BVJ6 [6-42]	Q9BVJ6 2xPhospho [S29(100); S31(100)]	2	4279.90547	High	High	0.0006295	0.004121	2.42
False	High	[R].RTSSEQAVALPR.[S]	1xPhospho [S3(99.5)]	0.00772915	0.00102938	1	1	1	Q14934	Q14934 [332-343]	Q14934 1xPhospho [S334(99.5)]	1	1394.67877	High	High	0.0006295	0.003956	2.28
False	High	[R].TFSLTEVR.[G]	1xPhospho [S3(100)]	0.00803389	0.00102938	1	1	1	O95239	O95239 [799-806]	O95239 1xPhospho [S801(100)]	0	1032.47615	High	High	0.0006295	0.004111	1.35
False	High	[R].ELDEEGSDPPLPGR.[A]	1xPhospho [S7(100)]	0.00803389	0.00102938	1	1	3	Q9BRJ6	Q9BRJ6 [169-182]	Q9BRJ6 1xPhospho [S175(100)]	0	1590.66832	High	High	0.0006295	0.004101	2.47
False	High	[K].LFEDDDSNEK.[L]	1xPhospho [S7(100)]	0.00831032	0.00102938	1	1	1	O43719	O43719 [696-705]	O43719 1xPhospho [S702(100)]	0	1291.47258	High	High	0.0006295	0.004245	1.95
False	High	[K].AVIDLNNR.[W]		0.00827026	0.00102938	1	1	1	Q01081	Q01081 [126-133]		0	914.50541	High	High	0.0006295	0.004233	1.98
False	High	[R].RIPVSPEQAR.[S]	1xPhospho [S5(100)]	0.00788006	0.00102938	1	1	1	Q9H981	Q9H981 [128-137]	Q9H981 1xPhospho [S132(100)]	1	1232.61471	High	High	0.0006295	0.004039	2.38
False	High	[R].SLMSSPEDLTKDFEELK.[A]	2xPhospho [S4(100); S5(100)]	0.00803389	0.00102938	1	1	1	P46821	P46821 [828-844]	P46821 2xPhospho [S831(100); S832(100)]	1	2128.87971	High	High	0.0006295	0.004105	1.67
False	High	[R].SAKSEESLTSLHAVDGDSK.[L]	2xPhospho [S4(97.3); S10(97.3)]	0.00799516	0.00102938	1	1	1	A7KAX9	A7KAX9 [703-721]	A7KAX9 2xPhospho [S706(97.3); S712(97.3)]	1	2120.87847	High	High	0.0006295	0.004095	1.98
False	High	[K].TIAPQNAPRDESR.[G]		0.00788006	0.00102938	1	1	2	Q9NYF8	Q9NYF8 [304-316]		1	1454.73463	High	High	0.0006295	0.004035	1.52
False	High	[R].HYEDGYPGGSDNYGSLSR.[V]		0.00780424	0.00102938	1	1	1	O60716	O60716 [216-233]		0	1973.82602	High	High	0.0006295	0.003999	2.13
False	High	[R].LKKLSVPTSDEEDEVPAPKPR.[G]	1xPhospho [T/S]	0.00765477	0.00102938	1	1	1	Q8NE71	Q8NE71 [101-121]		2	2415.2167	High	High	0.0006295	0.003925	1.78
False	High	[R].GRDSPYQSRGSPHYFSPFRPY.[-]	3xPhospho [S4(100); S11(98.9); S16(100)]	0.00807282	0.00102938	1	1	2	Q13242	Q13242 [201-221]	Q13242 3xPhospho [S204(100); S211(98.9); S216(100)]	2	2741.07351	High	High	0.0006295	0.004123	3.11
False	High	[R].VVNGKVEYFLK.[W]		0.00772915	0.00102938	1	1	1	Q13185	Q13185 [40-50]		1	1295.7358	High	High	0.0006295	0.003952	1.37
False	High	[R].DNSISPESDVDTASTISLVTGETERK.[S]	2xPhospho [S3(98.9); S/T]	0.00823039	0.00102938	1	1	2	Q5SW79	Q5SW79 [926-951]	Q5SW79 2xPhospho [S928(98.9); S/T]	1	2911.24933	High	High	0.0006295	0.004197	1.66
False	High	[R].FLETDSEEEQEEVNEKK.[T]	2xPhospho [T4(100); S6(100)]	0.00772915	0.00102938	1	1	2	Q76FK4	Q76FK4 [885-901]	Q76FK4 2xPhospho [T888(100); S890(100)]	1	2242.86763	High	High	0.0006295	0.003963	1.19
False	High	[R].VLLVKDIYDKDNYELDEDTD.[-]	1xDehydrated [T19(100)]	0.00769187	0.00102938	1	1	1	Q9UBW7	Q9UBW7 [1358-1377]	Q9UBW7 1xDehydrated [T1376(100)]	2	2397.13439	High	High	0.0006295	0.003936	2.64
False	High	[K].GSISTPNSPVKMTLIPSPNSPFQK.[V]	2xPhospho [S8(98.2); S/T]	0.0077666	0.00102938	1	1	1	Q96AY4	Q96AY4 [2101-2124]	Q96AY4 2xPhospho [S2108(98.2); S/T]	1	2687.25515	High	High	0.0006295	0.003971	2.31
False	High	[K].TEFLDLDNSPLSPPSPR.[T]	2xPhospho [S9(99.4); S15(100)]	0.0077666	0.00102938	1	1	2	Q8NCF5	Q8NCF5 [190-206]	Q8NCF5 2xPhospho [S198(99.4); S204(100)]	0	2044.86644	High	High	0.0006295	0.003978	1.5
False	High	[R].FEPESPGFESR.[S]		0.00819071	0.00102938	1	1	1	Q9H5H4	Q9H5H4 [79-89]		0	1281.57461	High	High	0.0006295	0.004183	1.21
False	High	[K].LENEGSDEDIETDVLYSPQMALK.[L]	1xPhospho [S6(100)]	0.00835057	0.00102938	1	1	1	O60502	O60502 [359-381]	O60502 1xPhospho [S364(100)]	0	2676.1634	High	High	0.0006295	0.004257	1.17
False	High	[R].RHSHSHSPMSTR.[R]	2xPhospho [S3(100); S/T]	0.0111568	0.00114508	1	1	2	P62995	P62995 [93-104]	P62995 2xPhospho [S95(100); S/T]	1	1579.5985	High	High	0.0006958	0.005628	2.65
False	High	[K].NLALSRESLVV.[-]	2xPhospho [S5(100); S8(100)]	0.0106311	0.00114508	1	1	2	Q86X29	Q86X29 [639-649]	Q86X29 2xPhospho [S643(100); S646(100)]	1	1360.62732	High	High	0.0006958	0.005384	2.83
False	High	[R].TQPDGTSVPGEPASPISQR.[L]	1xPhospho [S14(100)]	0.009468	0.00114508	1	1	1	Q14980	Q14980 [1744-1762]	Q14980 1xPhospho [S1757(100)]	0	2003.90699	High	High	0.0006958	0.004811	1.56
False	High	[K].ILVPKSPVK.[S]	1xPhospho [S6(100)]	0.0107342	0.00114508	1	1	1	Q9Y232	Q9Y232 [196-204]	Q9Y232 1xPhospho [S201(100)]	1	1060.61661	High	High	0.0006958	0.005428	1.85
False	High	[R].IQALGLHLPDPPLESEDEDEEGATALNNHSSIPMDPEHVELVKR.[T]	1xOxidation [M34]; 1xPhospho [S15(100)]	0.0132092	0.00114508	1	1	1	Q16626	Q16626 [100-143]	Q16626 1xPhospho [S114(100)]	1	4938.31393	High	High	0.0006958	0.00664	2.96
False	High	[-].MSQAEFEK.[A]	1xMet-loss+Acetyl [N-Term]; 1xPhospho [S2(100)]	0.00998444	0.00114508	1	1	1	P07108	P07108 [1-8]	P07108 1xMet-loss+Acetyl [N-Term]; 1xPhospho [S2(100)]	0	960.37102	High	High	0.0006958	0.005061	2.27
False	High	[R].HQKPAGAPATK.[K]		0.00855476	0.00114508	1	1	1	O76094	O76094 [646-656]		0	1105.61127	High	High	0.0006958	0.004354	1.48
False	High	[R].AISAPTSPTR.[L]	2xPhospho [S3(100); T/S]	0.0110496	0.00114508	1	1	1	Q9NQG6	Q9NQG6 [53-62]	Q9NQG6 2xPhospho [S55(100); T/S]	0	1160.47485	High	High	0.0006958	0.005579	2.07
False	High	[R].RKASEEIEDFR.[L]	1xPhospho [S4(100)]	0.00993636	0.00114508	1	1	1	Q96FT9	Q96FT9 [75-85]	Q96FT9 1xPhospho [S78(100)]	2	1459.6577	High	High	0.0006958	0.005041	2.54
False	High	[R].AASSAAQGAFQGN.[-]	1xPhospho [S3(99.5)]	0.0124663	0.00114508	1	1	1	O15127	O15127 [317-329]	O15127 1xPhospho [S319(99.5)]	0	1259.50522	High	High	0.0006958	0.006288	2.57
False	High	[K].RESESESDETPPAAPQLIK.[K]	2xPhospho [S3(100); S5(98.5)]	0.0117084	0.00114508	1	1	1	O60832	O60832 [449-467]	O60832 2xPhospho [S451(100); S453(98.5)]	1	2243.94688	High	High	0.0006958	0.005922	1.96
False	High	[K].RKGAILSEEELAAMSPTAAAVAK.[I]	1xPhospho [S15(99.4)]	0.0115401	0.00114508	1	1	1	P12270	P12270 [365-387]	P12270 1xPhospho [S379(99.4)]	2	2394.20984	High	High	0.0006958	0.005817	2.06
False	High	[K].GGNFGGRSSGPYGGGGQYFAKPR.[N]	1xPhospho [S/Y]	0.00880635	0.00114508	1	1	1	P09651	P09651 [330-352]		1	2354.04622	High	High	0.0006958	0.004493	1.37
False	High	[K].NSQEDSEDSEDKDVK.[T]		0.00933183	0.00114508	1	1	1	Q9H1E3	Q9H1E3 [53-67]		1	1724.70932	High	High	0.0006958	0.004744	1.41
False	High	[K].IPRGPPSPPAPVMHSPSRK.[M]	2xPhospho [S7(100); S15(99.4)]	0.011765	0.00114508	1	1	1	Q13573	Q13573 [218-236]	Q13573 2xPhospho [S224(100); S232(99.4)]	2	2168.02357	High	High	0.0006958	0.005948	2.56
False	High	[R].LQDSSDPDTGSEEEGSSRLSPPHSPR.[D]	2xPhospho [S24(98.6); T/S]	0.0102284	0.00114508	1	1	1	Q92974	Q92974 [937-962]	Q92974 2xPhospho [S960(98.6); T/S]	1	2927.17281	High	High	0.0006958	0.005188	2.85
False	High	[R].GGGQSVQFTDIETLKQESPNGSR.[K]	1xPhospho [S18(99.2)]	0.0122281	0.00114508	1	1	1	Q02241	Q02241 [885-907]	Q02241 1xPhospho [S902(99.2)]	1	2515.14605	High	High	0.0006958	0.006151	2.52
False	High	[R].YSPSQNSPIHHIPSR.[R]	2xPhospho [S7(100); Y/S]	0.0124063	0.00114508	1	1	1	Q9NYF8	Q9NYF8 [284-298]	Q9NYF8 2xPhospho [S290(100); Y/S]	0	1879.7888	High	High	0.0006958	0.006264	2.01
False	High	[R].DYDDMSPR.[R]	1xPhospho [S6(100)]	0.0123466	0.00114508	1	1	4	P61978	P61978 [279-286]	P61978 1xPhospho [S284(100)]	0	1078.35472	High	High	0.0006958	0.006232	1.95
False	High	[K].VDNLTYRTSPDSLR.[R]	1xPhospho [T/S/Y]	0.00942239	0.00114508	1	1	1	Q9BRL6	Q9BRL6 [18-31]		1	1716.79526	High	High	0.0006958	0.004785	2.65
False	High	[K].TQSPEFEAQSSK.[F]	1xPhospho [S3(100)]	0.0104278	0.00114508	1	1	1	Q9H5H4	Q9H5H4 [158-169]	Q9H5H4 1xPhospho [S160(100)]	0	1418.58353	High	High	0.0006958	0.00529	1.72
False	High	[R].ALPTSKPEGSLHSSPVGPSSSK.[G]	1xPhospho [S14(98.8)]	0.00897815	0.00114508	1	1	1	Q9UPT8	Q9UPT8 [895-916]	Q9UPT8 1xPhospho [S908(98.8)]	0	2230.07512	High	High	0.0006958	0.004578	2.55
False	High	[K].YIDQEELNK.[T]		0.00915329	0.00114508	2	4	1	P07900; P08238	P07900 [284-292]; P08238 [276-284]		0	1151.55789	High	High	0.0006958	0.004668	1.7
False	High	[R].YSPSQNSPIHHIPSRR.[S]	2xPhospho [S2(99.3); S7(100)]	0.0108383	0.00114508	1	1	1	Q9NYF8	Q9NYF8 [284-299]	Q9NYF8 2xPhospho [S285(99.3); S290(100)]	1	2035.88991	High	High	0.0006958	0.005476	2.33
False	High	[R].LMRSSTDSLPGPISR.[Q]	1xOxidation [M2]; 2xPhospho [S/T]	0.0101301	0.00114508	1	1	1	Q9HCD5	Q9HCD5 [374-388]		1	1792.77004	High	High	0.0006958	0.005142	2.08
False	High	[R].ARGEIGGLSLSPSPER.[R]	2xPhospho [S11(100); S13(100)]	0.0127092	0.00114508	1	1	1	Q96GP6	Q96GP6 [641-656]	Q96GP6 2xPhospho [S651(100); S653(100)]	1	1785.79322	High	High	0.0006958	0.006411	2.21
False	High	[R].GGSSDLSDEDEDAEDSSANIITDLVYQGASLQAQTDR.[T]	2xPhospho [S/T/Y]	0.00872168	0.00114508	1	1	1	Q04721	Q04721 [1839-1875]		0	4032.63909	High	High	0.0006958	0.00445	1.78
False	High	[-].MSSSPVNVKK.[L]	1xMet-loss+Acetyl [N-Term]	0.0137952	0.00114508	1	1	1	Q00839	Q00839 [1-10]	Q00839 1xMet-loss+Acetyl [N-Term]	1	987.54694	High	High	0.0006958	0.006939	1.9
False	High	[R].HSSISPVRLPLNSSLGAELSR.[K]	1xPhospho [S]	0.0127707	0.00114508	1	1	1	Q9NYV4	Q9NYV4 [381-401]		1	2300.17584	High	High	0.0006958	0.006415	2.2
False	High	[R].GKGEGDLSQLSK.[Q]	1xPhospho [S8(100)]	0.0091976	0.00114508	1	1	1	Q9P013	Q9P013 [17-28]	Q9P013 1xPhospho [S24(100)]	1	1298.59879	High	High	0.0006958	0.004671	2.09
False	High	[R].LLSQVVRPQESR.[S]		0.0119943	0.00114508	1	1	1	Q5T200	Q5T200 [863-874]		0	1411.80159	High	High	0.0006958	0.006041	1.22
False	High	[R].GGSPIIQEPEEPSEHREESSPR.[K]	1xPhospho [S3(100)]	0.0128945	0.00114508	1	1	1	Q01484	Q01484 [3821-3842]	Q01484 1xPhospho [S3823(100)]	1	2527.10967	High	High	0.0006958	0.006485	1.47
False	High	[K].VQQTVQDLFGR.[A]		0.00965264	0.00114508	1	1	1	P38646	P38646 [395-405]		0	1290.68008	High	High	0.0006958	0.004908	1.06
False	High	[R].STVASMMHR.[Q]	1xPhospho [S/T]	0.0107862	0.00114508	1	3	1	Q13557	Q13557 [276-284]		0	1099.44243	High	High	0.0006958	0.005466	1.64
False	High	[K].STTTGHLIYK.[C]		0.00876392	0.00114508	1	3	1	P68104	P68104 [21-30]		0	1120.5997	High	High	0.0006958	0.004465	1.55
False	High	[R].LLEVDLK.[N]		0.011765	0.00114508	1	1	1	Q13247	Q13247 [28-34]		0	829.50295	High	High	0.0006958	0.005931	1.15
False	High	[K].GKGSLGSQGAKDEPEEELQK.[G]	1xPhospho [S7(100)]	0.00942239	0.00114508	1	1	1	Q13428	Q13428 [1404-1423]	Q13428 1xPhospho [S1410(100)]	2	2166.99145	High	High	0.0006958	0.004785	1.78
False	High	[R].RGTGQSDDSDIWDDTALIK.[A]	2xPhospho [T/S]; 1xDehydrated [T/S]	0.00928687	0.00114508	1	1	1	Q16637	Q16637 [23-41]		1	2234.90026	High	High	0.0006958	0.004728	1.68
False	High	[R].IFPLRPDYQEPSR.[L]	1xPhospho [Y8(100)]	0.0105799	0.00114508	1	1	1	Q16832	Q16832 [474-486]	Q16832 1xPhospho [Y481(100)]	0	1697.8047	High	High	0.0006958	0.005364	1.73
False	High	[R].DVYLSPR.[D]	1xPhospho [S5(100)]	0.0132092	0.00114508	2	2	2	P38159; Q96E39	P38159 [204-210]; Q96E39 [204-210]	P38159 1xPhospho [S208(100)]; Q96E39 1xPhospho [S208(100)]	0	929.41282	High	High	0.0006958	0.006635	1.55
False	High	[R].LFQQIYSDGSDEVKR.[A]	1xPhospho [S10(100)]	0.0084725	0.00114508	1	1	1	Q9Y2Z0	Q9Y2Z0 [312-326]	Q9Y2Z0 1xPhospho [S321(100)]	1	1864.84768	High	High	0.0006958	0.004318	2.52
False	High	[K].NSASVGIIQR.[D]	1xPhospho [S4(100)]	0.009377	0.00114508	1	1	1	Q53EU6	Q53EU6 [65-74]	Q53EU6 1xPhospho [S68(100)]	0	1124.54596	High	High	0.0006958	0.004771	1.82
False	High	[R].IYQYIQSR.[F]	1xPhospho [Y4(99.6)]	0.0128324	0.00114508	1	2	1	Q9Y463	Q9Y463 [270-277]	Q9Y463 1xPhospho [Y273(99.6)]	0	1150.52925	High	High	0.0006958	0.006462	1.88
False	High	[R].RGIAIAYEDEGSG.[-]	1xPhospho [S12(100)]	0.0107342	0.00114508	1	1	1	Q9BQC3	Q9BQC3 [477-489]	Q9BQC3 1xPhospho [S488(100)]	1	1417.59952	High	High	0.0006958	0.005433	2.87
False	High	[K].VDNLTYRTSPDTLRR.[V]	1xPhospho [T/S/Y]	0.0124663	0.00114508	1	1	1	Q01130	Q01130 [18-32]		2	1886.91202	High	High	0.0006958	0.006293	3.54
False	High	[K].HSDSGTSEASLSPPSSPPSRPR.[N]	2xPhospho [S12(97.6); S16(98.8)]	0.00984087	0.00114508	1	1	1	Q7Z4S6	Q7Z4S6 [1260-1281]	Q7Z4S6 2xPhospho [S1271(97.6); S1275(98.8)]	0	2395.99154	High	High	0.0006958	0.004995	2.13
False	High	[K].YLSFTPPEK.[D]	1xPhospho [S3(100)]	0.0134017	0.00114508	1	1	1	Q13177	Q13177 [139-147]	Q13177 1xPhospho [S141(100)]	0	1161.52277	High	High	0.0006958	0.006748	1.44
False	High	[R].YYEDLDEVSSTSSVSQSLESEDAR.[T]	2xPhospho [S15; S17]; 1xDehydrated [S10]	0.00897815	0.00114508	1	1	1	P35658	P35658 [977-1000]	P35658 2xPhospho [S991; S993]; 1xDehydrated [S986]	0	2838.09143	High	High	0.0006958	0.004569	1.93
False	High	[R].LGSTSGEESDLEREVSDSEAGGGPQGER.[K]	3xPhospho [T4(75); S5(75); S9(75)]; 1xDehydrated [T/S]	0.0113195	0.00114508	1	1	1	Q9BW71	Q9BW71 [355-382]	Q9BW71 3xPhospho [T358(75); S359(75); S363(75)]	1	3057.13953	High	High	0.0006958	0.005709	2.8
False	High	[K].QHSSTSPFPTSTPLRR.[I]		0.0131457	0.00114508	1	1	1	Q13111	Q13111 [305-320]		1	1798.91947	High	High	0.0006958	0.006619	1.74
False	High	[R].GSLASLDSLRK.[G]	2xPhospho [S5(100); S8(100)]	0.00951383	0.00114508	1	1	1	O60716	O60716 [345-355]	O60716 2xPhospho [S349(100); S352(100)]	1	1306.58037	High	High	0.0006958	0.00483	2.12
False	High	[K].APLVLKD.[-]		0.00880635	0.00114508	1	1	1	Q99497	Q99497 [183-189]		1	755.46617	High	High	0.0006958	0.004477	1.7
False	High	[K].NLEPGKQISR.[S]		0.0122872	0.00114508	1	1	1	Q9UER7	Q9UER7 [507-516]		1	1141.6324	High	High	0.0006958	0.006201	1.57
False	High	[R].GVSMPNMLEPK.[I]	1xPhospho [S3(100)]	0.0130824	0.00114508	1	1	1	O14639	O14639 [704-714]	O14639 1xPhospho [S706(100)]	0	1282.55712	High	High	0.0006958	0.00657	1.37
False	High	[R].LLSTKGDTLDVVLLEAR.[E]	1xPhospho [S/T]	0.0131457	0.00114508	1	1	1	Q5VWG9	Q5VWG9 [197-213]		1	1923.01984	High	High	0.0006958	0.006604	1.34
False	High	[R].TTPATGEQSPGAR.[S]	1xPhospho [S9(100)]	0.0120523	0.00114508	1	1	1	O00308	O00308 [203-215]	O00308 1xPhospho [S211(100)]	0	1352.5842	High	High	0.0006958	0.006085	1.94
False	High	[K].AQAVSEEEEEEEGKSSSPK.[K]	2xPhospho [S5(100); S]	0.0124063	0.00114508	1	1	1	Q9GZR7	Q9GZR7 [78-96]	Q9GZR7 2xPhospho [S82(100); S]	1	2209.84214	High	High	0.0006958	0.006257	2.07
False	High	[R].AAEDDEDDDVDTKK.[Q]		0.0090653	0.00114508	1	1	1	P06454	P06454 [91-104]		1	1565.64493	High	High	0.0006958	0.004608	1.49
False	High	[R].IGSGVER.[M]	1xPhospho [S3(100)]	0.0103276	0.00114508	1	1	1	P52272	P52272 [479-485]	P52272 1xPhospho [S481(100)]	0	797.35531	High	High	0.0006958	0.005238	1.89
False	High	[K].YSTSPYLLEAASHLSPENFVEDEAK.[I]	1xPhospho [S15(98.2)]	0.0125872	0.00114508	1	1	1	Q9BX63	Q9BX63 [916-940]	Q9BX63 1xPhospho [S930(98.2)]	0	2877.28663	High	High	0.0006958	0.006327	2.06
False	High	[R].NYSVGSRPLKPLSPLR.[A]	1xPhospho [S3(100)]	0.00974631	0.00114508	1	1	1	O60825	O60825 [481-496]	O60825 1xPhospho [S483(100)]	0	1863.98406	High	High	0.0006958	0.004956	2.28
False	High	[R].SRTASGSSVTSLDGTR.[S]	1xPhospho [S/T]	0.0137952	0.00114508	1	1	1	Q92597	Q92597 [326-341]		1	1661.74903	High	High	0.0006958	0.006931	1.62
False	High	[R].GLSDHVSLDGQELGTR.[S]	1xPhospho [S7(100)]	0.00902162	0.00114508	1	1	2	Q7L8J4	Q7L8J4 [356-371]	Q7L8J4 1xPhospho [S362(100)]	0	1763.79598	High	High	0.0006958	0.004586	1.65
False	High	[K].AGSSPAQGAQNEPPRLNASPAAR.[E]	2xPhospho [S19(100); S]	0.0109964	0.00114508	1	1	3	Q9UGU0	Q9UGU0 [556-578]	Q9UGU0 2xPhospho [S574(100); S]	1	2407.05514	High	High	0.0006958	0.00557	2.34
False	High	[R].GNVVPSPLPTRR.[T]	1xPhospho [S6(100)]	0.009468	0.00114508	1	1	3	Q9Y2V2	Q9Y2V2 [36-47]	Q9Y2V2 1xPhospho [S41(100)]	1	1372.70968	High	High	0.0006958	0.004814	2.21
False	High	[R].LGSLSAR.[SI]	1xPhospho [S3(100)]	0.00924213	0.00114508	1	2	1	Q5SW79	Q5SW79 [1158-1164]	Q5SW79 1xPhospho [S1160(100)]	0	783.37605	High	High	0.0006958	0.004694	1.99
False	High	[K].NAKKEDSDEEEDDDSEEDEEDDEDEDEDEDEIEPAAMK.[A]	1xPhospho [S]	0.0132731	0.00114508	1	1	1	P19338	P19338 [139-176]		2	4512.58432	High	High	0.0006958	0.006676	2.19
False	High	[K].GYYSPYSVSGSGSTAGSR.[T]	1xPhospho [S/T/Y]	0.0104278	0.00114508	1	1	1	Q15149	Q15149 [4610-4627]		0	1862.75926	High	High	0.0006958	0.00528	2.21
False	High	[K].DIHLDLPSNNNLVSKDTEEPLPVKESDQTLAALLSPK.[E]	1xPhospho [S35(96.6)]	0.0134017	0.00114508	1	1	1	P18583	P18583 [1663-1699]	P18583 1xPhospho [S1697(96.6)]	2	4121.06898	High	High	0.0006958	0.006739	2.58
False	High	[R].DSFDDRGPSLNPVLDYDHGSRSQESGYYDR.[M]	2xPhospho [S25(99.3); S/Y]	0.0103776	0.00114508	1	1	1	P43243	P43243 [187-216]	P43243 2xPhospho [S211(99.3); S/Y]	2	3607.4435	High	High	0.0006958	0.005266	3.66
False	High	[R].GLVAAYSGDSDNEEELVERLESEEEK.[L]	1xPhospho [S10(100)]	0.00859619	0.00114508	1	1	1	P52756	P52756 [615-640]	P52756 1xPhospho [S624(100)]	1	2977.28339	High	High	0.0006958	0.004388	2.16
False	High	[R].DNLTLWTSDMQGDGEEQNKEALQDVEDENQ.[-]		0.0101791	0.00114508	1	1	1	P62258	P62258 [226-255]		1	3451.47141	High	High	0.0006958	0.00515	1.86
False	High	[R].QPTPPFFGR.[D]		0.0128945	0.00114508	1	1	2	Q96PK6	Q96PK6 [204-212]		0	1046.54179	High	High	0.0006958	0.006476	1.94
False	High	[K].KRPAPRAPSASPLALHASR.[L]	2xPhospho [S9(100); S11(100)]	0.009377	0.00114508	1	1	1	Q8N3F8	Q8N3F8 [476-494]	Q8N3F8 2xPhospho [S484(100); S486(100)]	2	2143.06855	High	High	0.0006958	0.004767	1.77
False	High	[K].AKPVGSPLFK.[F]	1xPhospho [S6(100)]	0.0121106	0.00114508	1	1	2	Q92576	Q92576 [278-287]	Q92576 1xPhospho [S283(100)]	0	1123.59112	High	High	0.0006958	0.006105	2.07
False	High	[R].NDDISELEDLSELEDLKDAK.[L]	1xPhospho [S11(100)]	0.0122872	0.00114508	1	1	1	Q9H4L7	Q9H4L7 [142-161]	Q9H4L7 1xPhospho [S152(100)]	1	2371.0436	High	High	0.0006958	0.006201	1.48
False	High	[K].LVESPKEGKGSKPSPLSVK.[N]	2xPhospho [S4(100); S14(100)]	0.0125266	0.00114508	1	1	3	Q96S94	Q96S94 [335-353]	Q96S94 2xPhospho [S338(100); S348(100)]	2	2127.04983	High	High	0.0006958	0.006308	2.32
False	High	[R].QASPETSASPDGSQNLVYETELLR.[T]	1xPhospho [S/T/Y]	0.0105799	0.00114508	1	1	1	Q14789	Q14789 [3008-3031]		0	2672.20871	High	High	0.0006958	0.005356	2.01
False	High	[R].GMYDGPVFDLTTTPKGGTPAGSAR.[G]	1xPhospho [T/Y/S]	0.009468	0.00114508	1	1	1	Q14195	Q14195 [497-520]		1	2476.12142	High	High	0.0006958	0.004815	1.91
False	High	[K].LAPVPSPEPQKPAPVSPESVK.[A]	1xPhospho [S16(98.9)]	0.00969936	0.00114508	1	1	1	Q96JM3	Q96JM3 [199-219]	Q96JM3 1xPhospho [S214(98.9)]	0	2234.14683	High	High	0.0006958	0.004926	1.91
False	High	[R].QRGSETGSETHESDLAPSDKEAPTPK.[E]	3xPhospho [T/S]; 1xDehydrated [S/T]	0.00855476	0.00114508	1	1	2	P48634	P48634 [1103-1128]	P48634 3xPhospho [T/S]; 1xDehydrated [S/T]	2	2976.16971	High	High	0.0006958	0.004365	1.76
False	High	[R].DSAPSTPTSPTEFLTPGLR.[S]	1xPhospho [S9(99.5)]	0.0118219	0.00114508	1	1	1	Q9NZJ4	Q9NZJ4 [4256-4274]	Q9NZJ4 1xPhospho [S4264(99.5)]	0	2053.94779	High	High	0.0006958	0.005971	1.25
False	High	[K].KRPASLSTAPSEK.[G]		0.0127092	0.00114508	1	1	1	Q9UPN4	Q9UPN4 [110-122]		1	1371.75905	High	High	0.0006958	0.006394	1.83
False	High	[K].GQVEYLLK.[W]		0.00851353	0.00114508	1	1	2	P45973	P45973 [33-40]		0	949.53531	High	High	0.0006958	0.004345	1.67
False	High	[R].APSHSESALNNDSK.[T]		0.0122281	0.00114508	1	1	3	Q9NZB2	Q9NZB2 [1073-1086]		0	1456.66628	High	High	0.0006958	0.006176	1.64
False	High	[R].VDSLVSLSEEDLESDQREHR.[M]	1xPhospho [S]; 1xDehydrated [S]	0.0111568	0.00114508	1	1	1	Q12802	Q12802 [1640-1659]		1	2405.06165	High	High	0.0006958	0.00563	2.26
False	High	[R].QPDAKDGDSYDPYDFSDTEEEMPQVHTPK.[T]	2xPhospho [S9(99.9); T27(100)]	0.0119943	0.00114508	1	1	1	P25205	P25205 [696-724]	P25205 2xPhospho [S704(99.9); T722(100)]	1	3501.33895	High	High	0.0006958	0.00606	3.3
False	High	[R].LPHSSSSENIK.[S]	1xPhospho [S]	0.00859619	0.00114508	1	1	1	Q76I76	Q76I76 [1212-1222]		0	1278.57257	High	High	0.0006958	0.004392	1.95
False	High	[K].QSVVYGGKSTIRDR.[S]	2xPhospho [S9(100); T10(100)]	0.0125872	0.00114508	1	1	2	Q8WWY3	Q8WWY3 [431-444]	Q8WWY3 2xPhospho [S439(100); T440(100)]	2	1725.77209	High	High	0.0006958	0.006343	3.08
False	High	[R].SSMSGLHLVK.[Q]	1xPhospho [S4(100)]	0.0101301	0.00114508	1	1	1	Q13085	Q13085 [77-86]	Q13085 1xPhospho [S80(100)]	0	1138.53262	High	High	0.0006958	0.005131	1.82
False	High	[K].LGASNSPGQPNSVK.[R]	1xPhospho [S6(100)]	0.0108908	0.00114508	1	1	1	P49756	P49756 [672-685]	P49756 1xPhospho [S677(100)]	0	1435.6577	High	High	0.0006958	0.005503	2.05
False	High	[-].MAALAPLPPLPAQFK.[S]	1xMet-loss+Acetyl [N-Term]	0.0102284	0.00114508	1	1	1	Q9NP79	Q9NP79 [1-15]	Q9NP79 1xMet-loss+Acetyl [N-Term]	0	1475.86206	High	High	0.0006958	0.005189	1.43
False	High	[R].GLLYDSDEEDEERPARK.[R]	1xDehydrated [S6(100)]	0.0110496	0.00114508	1	1	1	P49736	P49736 [134-150]	P49736 1xDehydrated [S139(100)]	1	2003.93049	High	High	0.0006958	0.00558	1.63
False	High	[R].STSPFGIPEEASEMLEAKPK.[N]	1xOxidation [M14]; 1xPhospho [S3(96.1)]	0.0135316	0.00114508	1	1	1	Q96D09	Q96D09 [510-529]	Q96D09 1xPhospho [S512(96.1)]	0	2244.01416	High	High	0.0006958	0.006808	1.88
False	High	[K].AGSPAPSNRLNDSPTLK.[K]	2xPhospho [S3(100); S13(99.4)]	0.0128945	0.00114508	1	1	2	Q9BYW2	Q9BYW2 [612-628]	Q9BYW2 2xPhospho [S614(100); S624(99.4)]	1	1884.82525	High	High	0.0006958	0.006485	2.1
False	High	[K].GSDFDCELR.[L]	1xCarbamidomethyl [C6]	0.0120523	0.00114508	1	1	1	P61978	P61978 [140-148]		0	1098.45205	High	High	0.0006958	0.006078	1.9
False	High	[R].SRSFDYNYRR.[S]	1xPhospho [S3(100)]	0.0118791	0.00114508	1	1	1	O75494	O75494 [131-140]	O75494 1xPhospho [S133(100)]	2	1443.6165	High	High	0.0006958	0.006002	2.29
False	High	[R].GIITDSFGR.[H]	1xPhospho [S6(100)]	0.00843166	0.00114508	1	1	1	Q9BSQ5	Q9BSQ5 [379-387]	Q9BSQ5 1xPhospho [S384(100)]	0	1045.4714	High	High	0.0006958	0.004308	1.93
False	High	[K].NLSELQDTSLQQLVSQR.[H]	1xPhospho [S/T]	0.0127707	0.00114508	1	1	1	Q5QJE6	Q5QJE6 [322-338]		0	2038.98049	High	High	0.0006958	0.006433	1.35
False	High	[R].LLEDSEESSEETVSR.[A]	2xPhospho [S/T]; 1xDehydrated [S/T]	0.00955988	0.00114508	1	1	1	O60231	O60231 [99-113]		0	1851.69329	High	High	0.0006958	0.004862	1.67
False	High	[K].TSSAFVGKTPEASPEPKDQTLK.[M]	2xPhospho [T9(99.9); S13(100)]	0.0118791	0.00114508	1	1	1	Q99460	Q99460 [303-324]	Q99460 2xPhospho [T311(99.9); S315(100)]	2	2478.12009	High	High	0.0006958	0.005984	2.34
False	High	[R].LVVPNKGYSSLDQSPDEKPLVALDTDSDDDFDMSR.[Y]	2xDehydrated [T25(100); S27(100)]	0.00880635	0.00114508	1	1	1	Q8IW50	Q8IW50 [89-123]	Q8IW50 2xDehydrated [T113(100); S115(100)]	1	3832.7858	High	High	0.0006958	0.00448	2.94
False	High	[K].STSTPTSPGPR.[T]	1xPhospho [T6(99.7)]	0.00974631	0.00114508	1	1	1	Q8WWM7	Q8WWM7 [678-688]	Q8WWM7 1xPhospho [T683(99.7)]	0	1167.50416	High	High	0.0006958	0.004946	1.75
False	High	[R].RASSPSLIER.[N]	1xPhospho [S3(99.7)]	0.0125266	0.00114508	1	1	1	A1L170	A1L170 [220-229]	A1L170 1xPhospho [S222(99.7)]	1	1195.58308	High	High	0.0006958	0.006297	2.16
False	High	[K].HQASISELKR.[N]	1xPhospho [S4(100)]	0.00876392	0.00114508	1	1	1	O43491	O43491 [644-653]	O43491 1xPhospho [S647(100)]	1	1248.60963	High	High	0.0006958	0.004456	2.38
False	High	[R].RDSDDDHSRNHSPSPPVTPTGAAPSLASPK.[Q]	3xPhospho [S/T]	0.00951383	0.00114508	1	1	1	Q5SYE7	Q5SYE7 [1375-1404]		2	3336.37193	High	High	0.0006958	0.004843	2.64
False	High	[R].SSGTASSVAFTPLQGLEIVNPQAAEKK.[V]	1xPhospho [S/T]	0.00924213	0.00114508	1	1	1	Q8WWY3	Q8WWY3 [445-471]		1	2810.39718	High	High	0.0006958	0.004707	1.72
False	High	[R].SRHSSISPSTLTLK.[S]	2xPhospho [S7(100); S/T]	0.00893489	0.00114508	1	1	3	Q14004	Q14004 [433-446]	Q14004 2xPhospho [S439(100); S/T]	1	1673.76594	High	High	0.0006958	0.004554	1.77
False	High	[R].RALLSLRSPK.[A]	1xPhospho [S8(100)]	0.0106825	0.00114508	1	1	1	Q9UNF1	Q9UNF1 [240-249]	Q9UNF1 1xPhospho [S247(100)]	2	1220.68748	High	High	0.0006958	0.005403	2.28
False	High	[R].NELNVFNR.[L]		0.009468	0.00114508	1	1	1	Q7Z4S6	Q7Z4S6 [1282-1289]		0	1005.51122	High	High	0.0006958	0.004801	2.06
False	High	[R].QTVAVGVIK.[NA]		0.00984087	0.00114508	1	3	1	P68104	P68104 [431-439]		0	914.56694	High	High	0.0006958	0.004996	1.52
False	High	[K].LLTGIKSPR.[S]	1xPhospho [S7(100)]	0.0115959	0.00114508	1	1	1	Q8IWI9	Q8IWI9 [1202-1210]	Q8IWI9 1xPhospho [S1208(100)]	1	1064.58637	High	High	0.0006958	0.005849	1.97
False	High	[R].STPLASPSPSPGRSPQR.[L]	2xPhospho [S6(100); S10(99.3)]	0.0084725	0.00114508	1	1	1	Q8WYP5	Q8WYP5 [1209-1225]	Q8WYP5 2xPhospho [S1214(100); S1218(99.3)]	1	1881.82558	High	High	0.0006958	0.004318	1.87
False	High	[R].VLSLQGR.[G]	1xPhospho [S3(100)]	0.009468	0.00114508	1	1	1	Q8N5J2	Q8N5J2 [439-445]	Q8N5J2 1xPhospho [S441(100)]	0	852.43389	High	High	0.0006958	0.004811	1.79
False	High	[-].MVNPTVFFDIAVDGEPLGR.[V]	1xMet-loss [N-Term]	0.00839102	0.00114508	1	1	1	P62937	P62937 [1-19]	P62937 1xMet-loss [N-Term]	0	1946.0018	High	High	0.0006295	0.004278	1.48
False	High	[R].RAADEDWDSELEDDLLGEDLLSGKK.[N]	1xPhospho [S9(100)]	0.0119366	0.00114508	1	1	1	Q96EV2	Q96EV2 [33-57]	Q96EV2 1xPhospho [S41(100)]	2	2899.28808	High	High	0.0006958	0.006013	1.94
False	High	[R].DSLLQDGEFSMDLR.[T]		0.0128324	0.00114508	1	1	1	P07737	P07737 [76-89]		0	1625.74756	High	High	0.0006958	0.006452	1.24
False	High	[K].NVLSSLAVYAEDSEPESDGEAGIEAVGSAAEEK.[G]	2xPhospho [S28(99); S/Y]; 1xDehydrated [S]	0.0119943	0.00114508	1	1	1	Q9UHR5	Q9UHR5 [6-38]	Q9UHR5 2xPhospho [S33(99); S/Y]	0	3465.45061	High	High	0.0006958	0.006056	2.15
False	High	[K].NLNNSNLFSPVNR.[D]	1xPhospho [S9(100)]	0.0108908	0.00114508	1	1	1	P52948	P52948 [604-616]	P52948 1xPhospho [S612(100)]	0	1568.7217	High	High	0.0006958	0.005499	1.83
False	High	[R].VAEQKEHR.[L]		0.00893489	0.00114508	1	1	2	P18887	P18887 [495-502]		1	996.52212	High	High	0.0006958	0.004551	1.24
False	High	[R].TSSKESSPIPSPTSDRK.[A]	3xPhospho [S11(100); T/S]	0.010529	0.00114508	1	1	3	Q01082	Q01082 [2159-2175]	Q01082 3xPhospho [S2169(100); T/S]	2	2043.80729	High	High	0.0006958	0.00533	1.98
False	High	[R].SRSPLAIR.[R]	2xPhospho [S1(100); S3(100)]	0.00993636	0.00114508	1	1	5	Q9UQ35	Q9UQ35 [2044-2051]	Q9UQ35 2xPhospho [S2044(100); S2046(100)]	1	1059.47479	High	High	0.0006958	0.005039	2.41
False	High	[R].KSPVFSDEDSDLDFDISK.[L]	2xPhospho [S6(99.1); S10(99.1)]	0.0122281	0.00114508	1	1	1	O00566	O00566 [162-179]	O00566 2xPhospho [S167(99.1); S171(99.1)]	1	2203.87198	High	High	0.0006958	0.006151	1.31
False	High	[R].IGAEVYHNLK.[N]		0.0124063	0.00114508	1	1	1	P06733	P06733 [184-193]		0	1143.61568	High	High	0.0006958	0.00626	1.26
False	High	[K].SRSPGSPVGEGTGSPPKWQIGEQEFEALMR.[M]	1xPhospho [S/T]	0.0137952	0.00114508	1	1	1	P35611	P35611 [353-382]		2	3294.52492	High	High	0.0006958	0.006929	1.89
False	High	[R].SSSPVTELASRSPIRQDR.[G]	3xPhospho [S3(99.4); S12(98.8); S/T]	0.00910919	0.00114508	1	1	1	Q9UQ35	Q9UQ35 [1101-1118]	Q9UQ35 3xPhospho [S1103(99.4); S1112(98.8); S/T]	2	2225.93528	High	High	0.0006958	0.004646	2.51
False	High	[K].VDNLTYRTSPDTLR.[R]	1xPhospho [T8(99.2)]	0.00884899	0.00114508	1	1	2	Q01130	Q01130 [18-31]	Q01130 1xPhospho [T25(99.2)]	1	1730.81091	High	High	0.0006958	0.004499	2.04
False	High	[K].RPDYAPMESSDEEDEEFQFIK.[K]	1xPhospho [S/Y]	0.0120523	0.00114508	1	1	1	P55081	P55081 [44-64]		0	2642.06402	High	High	0.0006958	0.00608	1.46
False	High	[R].YHGHSMSDPGVSYR.[T]	1xOxidation [M6]; 1xPhospho [S5(100)]	0.00843166	0.00114508	1	2	3	P08559	P08559 [289-302]	P08559 1xPhospho [S293(100)]	0	1688.6523	High	High	0.0006958	0.004307	2.03
False	High	[K].TDSEKPFRGSQSPK.[R]	1xPhospho [S12(100)]	0.00876392	0.00114508	1	1	1	Q9Y2W1	Q9Y2W1 [397-410]	Q9Y2W1 1xPhospho [S408(100)]	1	1643.74249	High	High	0.0006958	0.004459	2.2
False	High	[K].MPFLSISSPK.[V]	1xPhospho [S8(99.1)]	0.0104278	0.00114508	1	1	1	Q09666	Q09666 [3405-3414]	Q09666 1xPhospho [S3412(99.1)]	0	1186.55777	High	High	0.0006958	0.005274	1.41
False	High	[K].KLSSWDQAETPGHTPSLR.[W]	2xPhospho [T10(100); T14(99)]	0.0112108	0.00114508	1	1	2	O75533	O75533 [214-231]	O75533 2xPhospho [T223(100); T227(99)]	1	2169.93659	High	High	0.0006958	0.005679	2.95
False	High	[R].FESPATGILSPR.[G]	1xPhospho [S10(100)]	0.0109435	0.00114508	1	1	1	P49792	P49792 [946-957]	P49792 1xPhospho [S955(100)]	0	1354.64026	High	High	0.0006958	0.00553	1.8
False	High	[R].SLSYEEPR.[R]	1xPhospho [S3(100)]	0.0102284	0.00114508	1	1	1	Q8IZD4	Q8IZD4 [273-280]	Q8IZD4 1xPhospho [S275(100)]	0	1060.43468	High	High	0.0006958	0.005175	2.2
False	High	[K].EILDAFDK.[M]		0.0109964	0.00114508	1	1	1	P07602	P07602 [337-344]		0	950.48294	High	High	0.0006958	0.005566	1.0
False	High	[K].LLLDPSSPPTK.[A]	1xPhospho [S7(99.5)]	0.0106311	0.00114508	1	1	1	Q6IAA8	Q6IAA8 [21-31]	Q6IAA8 1xPhospho [S27(99.5)]	0	1247.6283	High	High	0.0006958	0.005375	1.55
False	High	[K].SATRPSPSPER.[S]	2xPhospho [S6(100); S8(100)]	0.0121106	0.00114508	1	1	1	Q9UQ35	Q9UQ35 [346-356]	Q9UQ35 2xPhospho [S351(100); S353(100)]	0	1344.53449	High	High	0.0006958	0.006103	2.4
False	High	[K].ALELPLAASSIPRPRTPSPESHRSPAEGSER.[L]	3xPhospho [S18(99.8); S/T]	0.00942239	0.00114508	1	1	2	Q66K74	Q66K74 [623-653]	Q66K74 3xPhospho [S640(99.8); S/T]	2	3535.61317	High	High	0.0006958	0.004793	4.12
False	High	[R].FEPESPGFESRSPGLVPPSPEFAPR.[S]	2xPhospho [S19(100); S]	0.0112108	0.00114508	1	1	1	Q9H5H4	Q9H5H4 [79-103]	Q9H5H4 2xPhospho [S97(100); S]	1	2873.25832	High	High	0.0006958	0.005677	2.95
False	High	[R].ATQQQHDFTLTQTADGR.[S]	1xDehydrated [T9(99.8)]	0.00867965	0.00114508	1	1	1	P78527	P78527 [2637-2653]	P78527 1xDehydrated [T2645(99.8)]	0	1899.89438	High	High	0.0006958	0.004422	1.44
False	High	[-].MASPGKDNYR.[M]	1xMet-loss+Acetyl [N-Term]; 1xPhospho [S3(100)]	0.0090653	0.00114508	1	1	1	O15131	O15131 [1-10]	O15131 1xMet-loss+Acetyl [N-Term]; 1xPhospho [S3(100)]	1	1129.46738	High	High	0.0006958	0.00461	2.12
False	High	[R].KTSIKSHMSGSPGPGGSNTAPSTPVIGGSDKPGMEEK.[A]	1xOxidation [M34]; 3xPhospho [S/T]	0.0106311	0.00114508	1	1	1	A0FGR8	A0FGR8 [683-719]		2	3866.64149	High	High	0.0006958	0.005387	2.34
False	High	[R].ATQQQHDFTLTQTADGR.[S]	1xPhospho [T]; 1xDehydrated [T]	0.0107342	0.00114508	1	1	1	P78527	P78527 [2637-2653]		0	1979.86071	High	High	0.0006958	0.005421	2.65
False	High	[K].WPQQVVQK.[K]		0.0110496	0.00114508	1	1	1	P52926	P52926 [83-90]		0	1012.55744	High	High	0.0006958	0.0056	1.26
False	High	[K].SDDTSDDDFMEEGGEEDGGSDGMGGDGSEFLQR.[D]	1xPhospho [S/T]; 1xDehydrated [S/T]	0.011652	0.00114508	1	1	1	O94992	O94992 [233-265]		0	3505.21117	High	High	0.0006958	0.005878	2.26
False	High	[R].VTSFSTPPTPERNNRPAFFSPSLKR.[K]	2xPhospho [S20(98.6); S/T]	0.00880635	0.00114508	1	1	1	Q6ICG6	Q6ICG6 [285-309]	Q6ICG6 2xPhospho [S304(98.6); S/T]	2	2993.40705	High	High	0.0006958	0.004488	2.86
False	High	[K].DGDSYDPYDFSDTEEEMPQVHTPK.[T]	1xDehydrated [S11(100)]	0.0124663	0.00114508	1	1	1	P25205	P25205 [701-724]	P25205 1xDehydrated [S711(100)]	0	2784.12536	High	High	0.0006958	0.006269	2.22
False	High	[-].MPDSNFAER.[S]	1xMet-loss [N-Term]; 1xPhospho [S4(100)]	0.0102284	0.00114508	1	1	1	Q9UJ83	Q9UJ83 [1-9]	Q9UJ83 1xMet-loss [N-Term]; 1xPhospho [S4(100)]	0	1015.38807	High	High	0.0006958	0.005188	1.78
False	High	[R].WQLSSPDGVDTDDDLPK.[S]	1xPhospho [S4(99.2)]	0.00867965	0.00114508	1	1	1	Q8NG08	Q8NG08 [1017-1033]	Q8NG08 1xPhospho [S1020(99.2)]	0	1967.82701	High	High	0.0006958	0.004429	1.41
False	High	[R].SASASHQADIK.[E]	1xPhospho [S3(100)]	0.0118219	0.00114508	1	1	1	Q14739	Q14739 [97-107]	Q14739 1xPhospho [S99(100)]	0	1194.51506	High	High	0.0006958	0.005956	1.79
False	High	[K].IKEEVLSESEAENQQAGAAALAPEIVIK.[V]	2xPhospho [S7(100); S9(100)]	0.00969936	0.00114508	1	1	2	Q9UJX5	Q9UJX5 [771-798]	Q9UJX5 2xPhospho [S777(100); S779(100)]	1	3097.47418	High	High	0.0006958	0.004933	2.23
False	High	[K].TLNDELEIIEGMKFDR.[G]		0.00942239	0.00114508	1	1	1	P10809	P10809 [206-221]		1	1922.9528	High	High	0.0006958	0.004794	1.05
False	High	[R].EESDGEYDEFGRKK.[K]	1xPhospho [S3(100)]	0.011265	0.00114508	1	1	1	O95218	O95218 [118-131]	O95218 1xPhospho [S120(100)]	2	1768.70617	High	High	0.0006958	0.005706	1.79
False	High	[K].KVYENYPTYDLTER.[K]		0.00974631	0.00114508	1	1	1	P35659	P35659 [349-362]		1	1790.85956	High	High	0.0006958	0.004957	2.35
False	High	[K].ALVATPGK.[K]		0.00867965	0.00114508	1	1	2	P19338	P19338 [117-124]		0	756.46142	High	High	0.0006958	0.004429	1.69
False	High	[K].FNDSEGDDTEETEDYRQFRK.[S]	1xPhospho [S/T/Y]; 2xDehydrated [S/T]	0.013597	0.00114508	1	1	1	Q9NYF8	Q9NYF8 [394-413]		2	2524.98888	High	High	0.0006958	0.006847	1.64
False	High	[K].LTGMAFR.[V]		0.0104278	0.00114508	1	2	1	P04406	P04406 [228-234]		0	795.41817	High	High	0.0006958	0.005286	1.8
False	High	[K].EESEESDEDMGFGLFD.[-]	1xPhospho [S3(100)]	0.0114293	0.00114508	1	2	2	P05388	P05388 [302-317]	P05388 1xPhospho [S304(100)]	0	1915.64633	High	High	0.0006958	0.005768	2.53
False	High	[R].SHSESPSRLPINR.[S]	2xPhospho [S3(100); S5(99.5)]	0.0091976	0.00114508	1	1	2	P25054	P25054 [2531-2543]	P25054 2xPhospho [S2533(100); S2535(99.5)]	1	1639.69893	High	High	0.0006958	0.004682	1.94
False	High	[R].RVTPASETLEDPCRTESQHK.[A]	1xCarbamidomethyl [C13]; 2xPhospho [T/S]; 2xDehydrated [T15(98.4); T/S]	0.009468	0.00114508	1	1	1	Q9Y6A5	Q9Y6A5 [194-213]	Q9Y6A5 2xDehydrated [T208(98.4); T/S]	2	2465.03163	High	High	0.0006958	0.00482	2.55
False	High	[K].LLQTTNNSPMNSKPQQIK.[M]	1xPhospho [S8(100)]	0.00984087	0.00114508	1	1	1	O00178	O00178 [573-590]	O00178 1xPhospho [S580(100)]	0	2122.03623	High	High	0.0006958	0.004992	2.23
False	High	[R].EPIDNLTPEER.[D]		0.0121692	0.00114508	1	1	1	Q14498	Q14498 [140-150]		0	1312.63794	High	High	0.0006958	0.006127	0.98
False	High	[R].RYSPPIQR.[R]	1xPhospho [S3(100)]	0.009468	0.00114508	1	1	4	Q8IYB3	Q8IYB3 [595-602]	Q8IYB3 1xPhospho [S597(100)]	1	1096.52992	High	High	0.0006958	0.004808	2.88
False	High	[K].IEYAKPTR.[L]		0.011265	0.00114508	1	1	1	P14866	P14866 [265-272]		0	977.54146	High	High	0.0006958	0.005684	1.6
False	High	[R].DAIQKQASEDSNDLTPTLPETPVPLPR.[K]	1xPhospho [S/T]	0.00915329	0.00114508	1	1	1	Q9ULH1	Q9ULH1 [1034-1060]		1	3012.45615	High	High	0.0006958	0.004667	2.63
False	High	[K].AGEPDGESLDEQPSSSSSKR.[S]	1xPhospho [S8(100)]	0.013597	0.00114508	1	1	1	Q9H3Q1	Q9H3Q1 [57-76]	Q9H3Q1 1xPhospho [S64(100)]	1	2142.88229	High	High	0.0006958	0.00683	2.1
False	High	[K].TIAPQNAPR.[D]		0.0124063	0.00114508	1	1	4	Q9NYF8	Q9NYF8 [304-312]		0	967.53195	High	High	0.0006958	0.00626	1.96
False	High	[R].RLAAAEETAVSPR.[K]	1xPhospho [S11(100)]	0.00893489	0.00114508	1	1	2	Q9BUH6	Q9BUH6 [138-150]	Q9BUH6 1xPhospho [S148(100)]	1	1450.70498	High	High	0.0006958	0.004554	2.31
False	High	[K].FKMPFLSISSPK.[V]	1xPhospho [S]	0.0122872	0.00114508	1	1	1	Q09666	Q09666 [3403-3414]		1	1461.72115	High	High	0.0006958	0.006206	1.46
False	High	[K].FKELQIK.[H]		0.0109435	0.00114508	2	2	1	Q96SB3; Q9ULJ8	Q96SB3 [671-677]; Q9ULJ8 [680-686]		1	905.54548	High	High	0.0006958	0.005546	1.46
False	High	[K].LSGFSFKK.[N]	1xPhospho [S5(100)]	0.00876392	0.00114508	1	1	2	P29966	P29966 [166-173]	P29966 1xPhospho [S170(100)]	1	993.48051	High	High	0.0006958	0.004469	1.77
False	High	[R].EGKPEIEGKPESEGEPGSETR.[A]	1xPhospho [S12(100)]	0.0122281	0.00114508	1	1	1	Q96EI5	Q96EI5 [91-111]	Q96EI5 1xPhospho [S102(100)]	0	2322.01331	High	High	0.0006958	0.006162	1.95
False	High	[R].SDISERPSVDDIESETGSTGALETR.[S]	2xPhospho [S14(99.4); S18(98.8)]	0.0134665	0.00114508	1	1	1	O14523	O14523 [606-630]	O14523 2xPhospho [S619(99.4); S623(98.8)]	0	2811.16051	High	High	0.0006958	0.006756	1.42
False	High	[R].EGLLATHPRPGQERPGVAR.[K]		0.00872168	0.00114508	1	1	1	Q66K74	Q66K74 [485-503]		0	2041.10498	High	High	0.0006958	0.004449	2.11
False	High	[K].SFGSPNRAYTHQVVTR.[W]	2xPhospho [S4(100); T10(100)]	0.0115401	0.00114508	1	1	1	P50613	P50613 [161-176]	P50613 2xPhospho [S164(100); T170(100)]	1	1979.85247	High	High	0.0006958	0.005841	1.89
False	High	[K].SFKLSGFSFKK.[N]	2xPhospho [S5(100); S8(100)]	0.0107862	0.00114508	1	1	1	P29966	P29966 [163-173]	P29966 2xPhospho [S167(100); S170(100)]	2	1435.64225	High	High	0.0006958	0.005463	2.42
False	High	[K].AVPPVSPELR.[K]		0.0104278	0.00114508	1	1	4	Q96JM3	Q96JM3 [411-420]		0	1064.60987	High	High	0.0006958	0.005273	1.47
False	High	[R].EKESSAVPARSLSSSPQAQPPRPAELSDEEVAELFQR.[L]	2xPhospho [S]	0.0123466	0.00114508	1	1	1	Q4V328	Q4V328 [678-714]		2	4182.93805	High	High	0.0006958	0.006211	2.76
False	High	[K].KIPEPSPVTR.[R]	1xPhospho [S6(99.7)]	0.0122281	0.00114508	1	1	1	Q7Z4S6	Q7Z4S6 [1234-1243]	Q7Z4S6 1xPhospho [S1239(99.7)]	1	1203.61332	High	High	0.0006958	0.006169	2.27
False	High	[K].LESTSPKGGPPPPPPPPPR.[A]	1xPhospho [S/T]	0.0109435	0.00114508	1	1	1	Q03111	Q03111 [263-281]		1	1984.9892	High	High	0.0006958	0.005535	1.67
False	High	[R].SFSLASSSNSPISQRRPSQNAISFFNVGHSK.[L]	3xPhospho [S3(96.8); S]	0.00965264	0.00114508	1	1	1	Q9BXB4	Q9BXB4 [172-202]	Q9BXB4 3xPhospho [S174(96.8); S]	1	3577.56622	High	High	0.0006958	0.004894	3.35
False	High	[R].LKVPPAINQFTQALDR.[Q]		0.0130824	0.00114508	1	1	1	P62424	P62424 [74-89]		1	1811.01739	High	High	0.0006958	0.006575	1.73
False	High	[K].AVSPPHLDGPPSPR.[S]	1xPhospho [S12(100)]	0.011652	0.00114508	1	1	2	P29590	P29590 [516-529]	P29590 1xPhospho [S527(100)]	0	1506.71007	High	High	0.0006958	0.005879	2.78
False	High	[K].LKSPKRPASPSSPEHLPATPAESPAQR.[F]	3xPhospho [S3(100); S9(99.3); S/T]	0.00984087	0.00114508	1	1	1	Q9H7L9	Q9H7L9 [226-252]	Q9H7L9 3xPhospho [S228(100); S234(99.3); S/T]	2	3076.40541	High	High	0.0006958	0.005006	1.91
False	High	[K].ESQKVELSESR.[L]		0.0129568	0.00114508	1	1	2	P25205	P25205 [733-743]		1	1291.64883	High	High	0.0006958	0.006532	1.22
False	High	[K].LSLSSGTK.[T]		0.0114293	0.00114508	1	1	1	Q6IN85	Q6IN85 [746-753]		0	792.44616	High	High	0.0006958	0.005773	1.91
False	High	[R].VKRGTSPRPPEGGLGYSQLGDDDLK.[E]	2xPhospho [T5(100); S6(100)]	0.0124063	0.00114508	1	2	1	P21127	P21127 [747-771]	P21127 2xPhospho [T751(100); S752(100)]	2	2802.28593	High	High	0.0006958	0.00626	2.76
False	High	[K].SGGGLHSVAEGVRLSPEPGR.[E]	1xPhospho [S15(100)]	0.0126481	0.00114508	1	1	1	Q9NWK9	Q9NWK9 [11-30]	Q9NWK9 1xPhospho [S25(100)]	1	2041.98149	High	High	0.0006958	0.006363	2.36
False	High	[R].VKEEHLDVASPDKASSPELPVSVENIK.[Q]	3xPhospho [S10(100); S15(100); S16(100)]	0.0098885	0.00114508	1	1	1	Q969R5	Q969R5 [674-700]	Q969R5 3xPhospho [S683(100); S688(100); S689(100)]	2	3157.4143	High	High	0.0006958	0.005023	2.06
False	High	[K].LKVIGQDSSEIHFK.[V]		0.0121106	0.00114508	1	1	1	P63165	P63165 [24-37]		1	1600.86933	High	High	0.0006958	0.006118	1.31
False	High	[R].LSPEVAPPAHR.[R]	1xPhospho [S2(100)]	0.0111568	0.00114508	1	1	1	Q8TAD8	Q8TAD8 [34-44]	Q8TAD8 1xPhospho [S35(100)]	0	1253.60381	High	High	0.0006958	0.00564	1.8
False	High	[K].LILSPKEK.[G]	1xPhospho [S4(100)]	0.00984087	0.00114508	1	1	1	Q9UGU5	Q9UGU5 [194-201]	Q9UGU5 1xPhospho [S197(100)]	1	1007.55368	High	High	0.0006958	0.004984	1.78
False	High	[R].LKLSPSPSSR.[V]	2xPhospho [S4(100); S6(100)]	0.0136628	0.00114508	2	2	2	P20700; Q03252	P20700 [388-397]; Q03252 [402-411]	P20700 2xPhospho [S391(100); S393(100)]; Q03252 2xPhospho [S405(100); S407(100)]	1	1231.54835	High	High	0.0006958	0.00687	1.77
False	High	[R].SFADIGK.[K]	1xPhospho [S1(100)]	0.00839102	0.00114508	2	2	1	Q9Y6M7; Q6U841	Q9Y6M7 [233-239]; Q6U841 [238-244]	Q9Y6M7 1xPhospho [S233(100)]; Q6U841 1xPhospho [S238(100)]	0	817.34916	High	High	0.0006295	0.004276	1.59
False	High	[K].VGEFSGANKEK.[L]		0.00974631	0.00114508	1	1	1	P10599	P10599 [86-96]		1	1165.58478	High	High	0.0006958	0.004958	1.69
False	High	[K].MIFVGIK.[K]		0.00851353	0.00114508	1	1	1	P99999	P99999 [81-87]		0	807.47971	High	High	0.0006958	0.004334	1.11
False	High	[K].MIFVGIK.[K]	1xOxidation [M1]	0.0115959	0.00114508	1	1	2	P99999	P99999 [81-87]		0	823.47462	High	High	0.0006958	0.005856	1.7
False	High	[K].EGILPER.[A]		0.00951383	0.00114508	1	1	1	O43768	O43768 [25-31]		0	813.44649	High	High	0.0006958	0.004833	1.61
False	High	[R].SDSSQPMLLR.[V]	1xPhospho [S3(100)]	0.0111031	0.00114508	1	1	1	P11532	P11532 [3621-3630]	P11532 1xPhospho [S3623(100)]	0	1213.52826	High	High	0.0006958	0.005616	1.97
False	High	[K].LSGLSFKR.[N]	1xPhospho [S5(100)]	0.00897815	0.00114508	1	1	3	P49006	P49006 [100-107]	P49006 1xPhospho [S104(100)]	1	987.50231	High	High	0.0006958	0.004577	2.21
False	High	[K].EYVAAQLR.[Q]		0.0117084	0.00114508	1	1	1	Q14151	Q14151 [164-171]		0	949.51016	High	High	0.0006958	0.005908	1.64
False	High	[R].KVTSPLQSPTK.[A]	2xPhospho [S4(100); S8(100)]	0.0112108	0.00114508	1	1	1	Q6IQ23	Q6IQ23 [900-910]	Q6IQ23 2xPhospho [S903(100); S907(100)]	1	1345.61643	High	High	0.0006958	0.005672	2.39
False	High	[R].EQSSDLTPSGDVSPVKPLSR.[S]	1xPhospho [S13(100)]	0.00893489	0.00114508	1	1	1	Q8WYQ5	Q8WYQ5 [365-384]	Q8WYQ5 1xPhospho [S377(100)]	0	2179.02783	High	High	0.0006958	0.004552	2.45
False	High	[K].TGSGSPFAGNSPAREGEQDAASLK.[D]	2xPhospho [S11(100); S/T]	0.0113195	0.00114508	1	1	1	Q9UPT8	Q9UPT8 [1265-1288]	Q9UPT8 2xPhospho [S1275(100); S/T]	1	2494.02832	High	High	0.0006958	0.005722	2.27
False	High	[R].MLPHAPGVQMQAIPEDAVHEDSGDEDGEDPDKR.[I]		0.0134017	0.00114508	1	1	1	Q92769	Q92769 [373-405]		1	3585.58566	High	High	0.0006958	0.006746	2.04
False	High	[R].KGLPLGSAVSSPVLFSPVGR.[R]	1xPhospho [S]	0.011652	0.00114508	1	1	1	Q8WUM0	Q8WUM0 [35-54]		1	2048.094	High	High	0.0006958	0.005876	1.69
False	High	[K].SELSPVAR.[Q]	1xPhospho [S4(100)]	0.0129568	0.00114508	1	1	1	P25054	P25054 [2280-2287]	P25054 1xPhospho [S2283(100)]	0	938.43429	High	High	0.0006958	0.006524	1.98
False	High	[R].SLSESSVIMDR.[A]	2xPhospho [S6(99.7); S]	0.00889184	0.00114508	1	1	1	Q9H2Y7	Q9H2Y7 [859-869]	Q9H2Y7 2xPhospho [S864(99.7); S]	0	1383.52629	High	High	0.0006958	0.004538	1.24
False	High	[R].SGSSSPDSEITELK.[F]	1xPhospho [S5(100)]	0.00839102	0.00114508	1	1	1	P17812	P17812 [571-584]	P17812 1xPhospho [S575(100)]	0	1516.64144	High	High	0.0006295	0.004281	1.75
False	High	[K].LSVQSNPSPQLR.[S]		0.0084725	0.00114508	1	1	1	O75152	O75152 [125-136]		0	1325.71719	High	High	0.0006958	0.004332	1.69
False	High	[R].LSVPYVPQVTDEDRLSR.[R]	1xPhospho [S16(100)]	0.00859619	0.00114508	1	1	1	Q14156	Q14156 [679-695]	Q14156 1xPhospho [S694(100)]	1	2053.99541	High	High	0.0006958	0.004386	1.72
False	High	[K].EVINGNIK.[T]		0.0109435	0.00114508	1	1	1	O75821	O75821 [58-65]		0	886.49926	High	High	0.0006958	0.005545	1.38
False	High	[R].SLQYEYK.[A]	1xPhospho [S1(100)]	0.0127707	0.00114508	1	1	1	O75643	O75643 [8-14]	O75643 1xPhospho [S8(100)]	0	1010.42305	High	High	0.0006958	0.006443	1.73
False	High	[K].EVGLLKDMSPLSETEMALGKDVTPPPETEVVLIK.[N]	3xPhospho [S9(99.3); T23(100); S/T]	0.00910919	0.00114508	1	1	1	P27816	P27816 [499-532]	P27816 3xPhospho [S507(99.3); T521(100); S/T]	2	3905.82577	High	High	0.0006958	0.004642	2.25
False	High	[R].WHFYDTVK.[G]		0.011265	0.00114508	1	1	2	P31040	P31040 [121-128]		0	1095.52581	High	High	0.0006958	0.005701	1.35
False	High	[R].SGSPSDNSGAEEMEVSLAKPK.[H]	2xPhospho [S]	0.00974631	0.00114508	1	1	1	P31749	P31749 [122-142]		0	2279.91387	High	High	0.0006958	0.004946	1.79
False	High	[R].SGSPGRVLTTTALSTVSSGVQR.[V]	1xPhospho [S/T]	0.0107862	0.00114508	1	1	1	O75122	O75122 [461-482]		1	2241.12347	High	High	0.0006958	0.005458	2.15
False	High	[R].RSSLPPNSPKPVR.[L]	2xPhospho [S3(99.1); S8(100)]	0.0133373	0.00114508	1	1	1	Q7Z401	Q7Z401 [1249-1261]	Q7Z401 2xPhospho [S1251(99.1); S1256(100)]	1	1594.75023	High	High	0.0006958	0.006692	2.44
False	High	[R].AGGGGGLGAGSPALSGGQGR.[R]	1xPhospho [S11(99)]	0.00928687	0.00114508	1	1	1	Q6IQ22	Q6IQ22 [11-30]	Q6IQ22 1xPhospho [S21(99)]	0	1663.75479	High	High	0.0006958	0.00472	1.62
False	High	[K].KAPEPEEEIEEVEESEDEGEDPALDSLSQAIAFQQAK.[I]	2xPhospho [S]	0.0126481	0.00114508	1	1	1	Q8TBF4	Q8TBF4 [141-177]		1	4246.80001	High	High	0.0006958	0.006367	1.82
False	High	[R].YGMGTSVER.[A]	1xPhospho [S6(99.7)]	0.0100328	0.00114508	1	1	1	P08559	P08559 [227-235]	P08559 1xPhospho [S232(99.7)]	0	1079.42274	High	High	0.0006958	0.005081	1.97
False	High	[R].ADLIAYLKK.[A]		0.0122872	0.00114508	1	1	1	P99999	P99999 [93-101]		1	1034.62446	High	High	0.0006958	0.006199	1.22
False	High	[R].TDEVPAGGSRSEAEDEDDEDYVPYVPLR.[Q]	1xPhospho [S/Y/T]	0.0107342	0.00114508	1	1	1	Q9UJV9	Q9UJV9 [13-40]		1	3190.33722	High	High	0.0006958	0.005444	2.14
False	High	[R].DKPASSMSDDEMPVLEIPR.[K]	1xPhospho [S]	0.0111031	0.00114508	1	1	1	Q96PN7	Q96PN7 [614-632]		0	2196.95526	High	High	0.0006958	0.005611	1.37
False	High	[K].RMSADMSEIEAR.[I]	1xPhospho [S3(100)]	0.0124663	0.00114508	1	1	1	O43318	O43318 [387-398]	O43318 1xPhospho [S389(100)]	1	1475.60184	High	High	0.0006958	0.00628	2.22
False	High	[R].LAALKDEPQTVPDVPSFGESPPLSPIDMDTQER.[I]	1xOxidation [M28]; 2xPhospho [S20(97.3); S24(100)]	0.0121106	0.00114508	1	1	1	P17535	P17535 [236-268]	P17535 2xPhospho [S255(97.3); S259(100)]	1	3755.6799	High	High	0.0006958	0.006111	2.57
False	High	[R].GEFSASPMLK.[S]	1xPhospho [S6(100)]	0.00843166	0.00114508	1	1	2	Q9UQ35	Q9UQ35 [1119-1128]	Q9UQ35 1xPhospho [S1124(100)]	0	1146.49009	High	High	0.0006958	0.004296	1.79
False	High	[R].GEFSASPMLK.[S]		0.00942239	0.00114508	1	1	1	Q9UQ35	Q9UQ35 [1119-1128]		0	1066.52376	High	High	0.0006958	0.004799	1.34
False	High	[R].VRHGSGPPSSGGGLYR.[D]	1xPhospho [S5(100)]	0.0135316	0.00114508	1	1	2	Q9HC52	Q9HC52 [307-322]	Q9HC52 1xPhospho [S311(100)]	1	1663.77004	High	High	0.0006958	0.006813	2.05
False	High	[K].KAEAGAGSATEFQFR.[G]	1xPhospho [S8(100)]	0.0121692	0.00114508	1	2	1	P46783	P46783 [139-153]	P46783 1xPhospho [S146(100)]	1	1649.73193	High	High	0.0006958	0.006136	2.19
False	High	[K].ASLLHSMPTHSSPR.[S]	1xPhospho [S/T]	0.0114846	0.00114508	1	1	1	O75122	O75122 [1002-1015]		0	1600.73015	High	High	0.0006958	0.005809	2.15
False	High	[R].LQNFSYDQR.[E]		0.0105799	0.00114508	1	1	1	Q9NTZ6	Q9NTZ6 [521-529]		0	1170.55381	High	High	0.0006958	0.005346	1.7
False	High	[K].AFTGREFDELNPSAQR.[D]	1xPhospho [S13(100)]	0.0132092	0.00114508	1	1	1	P16615	P16615 [651-666]	P16615 1xPhospho [S663(100)]	1	1917.84908	High	High	0.0006958	0.006634	2.51
False	High	[R].KAEPYETSQGKGTPR.[G]	1xPhospho [S8(99.5)]	0.0111568	0.00114508	1	1	2	Q86UE8	Q86UE8 [66-80]	Q86UE8 1xPhospho [S73(99.5)]	2	1728.79526	High	High	0.0006958	0.005645	2.41
False	High	[R].SKSISSSNPDLAVAPGSVDDEVSR.[I]	2xPhospho [S]	0.00867965	0.00114508	1	1	1	Q96HP0	Q96HP0 [878-901]		1	2577.11171	High	High	0.0006958	0.004427	1.78
False	High	[R].SNSGVRLDGYAR.[L]	1xPhospho [S3(99.5)]	0.00924213	0.00114508	2	2	1	P46020; P46019	P46020 [5-16]; P46019 [5-16]	P46020 1xPhospho [S7(99.5)]; P46019 1xPhospho [S7(99.5)]	1	1374.61617	High	High	0.0006958	0.004691	2.16
False	High	[R].KASGPPVSELITK.[A]		0.0111031	0.00114508	3	3	1	P16402; P10412; P16403	P16402 [35-47]; P10412 [34-46]; P16403 [34-46]		1	1326.76274	High	High	0.0006958	0.00561	1.5
False	High	[R].ILDSAEFIK.[F]		0.0123466	0.00114508	1	1	1	P78347	P78347 [929-937]		0	1035.57209	High	High	0.0006958	0.00621	1.02
False	High	[R].RPQSPGASPSQAER.[L]	2xPhospho [S4(100); S8(100)]	0.00969936	0.00114508	1	1	1	Q96T58	Q96T58 [733-746]	Q96T58 2xPhospho [S736(100); S740(100)]	0	1627.66254	High	High	0.0006958	0.004927	2.25
False	High	[-].MSGEDEQQEQTIAEDLVVTK.[Y]	1xMet-loss [N-Term]; 2xPhospho [S2(100); T11(100)]	0.0119943	0.00114508	1	1	4	Q9UQ80	Q9UQ80 [1-20]	Q9UQ80 1xMet-loss [N-Term]; 2xPhospho [S2(100); T11(100)]	0	2278.93637	High	High	0.0006958	0.006037	1.88
False	High	[R].LLSFRSMEEAR.[L]	2xPhospho [S3(100); S6(100)]	0.0119366	0.00114508	1	1	1	O43149	O43149 [1535-1545]	O43149 2xPhospho [S1537(100); S1540(100)]	1	1498.61611	High	High	0.0006958	0.006034	2.39
False	High	[R].SPSPVPQEEHSDPEMTEEEKEYQMMLLTK.[M]	3xPhospho [S1(100); S3(100); S/T/Y]	0.0122281	0.00114508	1	1	1	Q8TF01	Q8TF01 [311-339]	Q8TF01 3xPhospho [S311(100); S313(100); S/T/Y]	1	3659.43174	High	High	0.0006958	0.00615	2.04
False	High	[R].ITPLSLQTQGSSHETLNIVEEKK.[R]	1xPhospho [S/T]	0.00859619	0.00114508	1	1	1	O43491	O43491 [672-694]		1	2632.32295	High	High	0.0006958	0.004377	2.07
False	High	[R].AAVPSGASTGIYEALELRDNDK.[T]	1xPhospho [S8(98.5)]	0.00867965	0.00114508	1	1	1	P06733	P06733 [33-54]	P06733 1xPhospho [S40(98.5)]	1	2357.10206	High	High	0.0006958	0.004429	1.16
False	High	[K].GGFSFGNVEPASLPSASVFVLGR.[T]	1xPhospho [S12(99.1)]	0.00910919	0.00114508	1	1	1	P49790	P49790 [1080-1102]	P49790 1xPhospho [S1091(99.1)]	0	2375.14314	High	High	0.0006958	0.004643	1.61
False	High	[R].GGDAKSPVLQEK.[G]	1xPhospho [S6(100)]	0.00876392	0.00114508	1	1	1	A6NFI3	A6NFI3 [107-118]	A6NFI3 1xPhospho [S112(100)]	1	1308.61952	High	High	0.0006958	0.004462	1.76
False	High	[R].TQDPSSPGTTPPQAR.[Q]	2xPhospho [S6(100); T10(99.4)]	0.0090653	0.00114508	1	1	2	Q13112	Q13112 [424-438]	Q13112 2xPhospho [S429(100); T433(99.4)]	0	1699.67244	High	High	0.0006958	0.004616	2.32
False	High	[R].YGSPPQRDPNWNGER.[L]	1xPhospho [S3(100)]	0.0130824	0.00114508	1	1	1	O15234	O15234 [263-277]	O15234 1xPhospho [S265(100)]	1	1852.77625	High	High	0.0006958	0.006567	1.68
False	High	[K].DIDISSPEFK.[I]	1xPhospho [S6(100)]	0.0115401	0.00114508	1	1	1	Q09666	Q09666 [172-181]	Q09666 1xPhospho [S177(100)]	0	1230.52898	High	High	0.0006958	0.00582	1.3
False	High	[K].TPVQYSQQQNSPQKHK.[N]	1xPhospho [S11(99.4)]	0.009377	0.00114508	1	1	1	P46013	P46013 [347-362]	P46013 1xPhospho [S357(99.4)]	1	1977.91783	High	High	0.0006958	0.004777	1.95
False	High	[K].GGAAVDPDSGLEHSAHVLEK.[G]		0.00924213	0.00114508	1	1	1	P09874	P09874 [529-548]		0	1988.96721	High	High	0.0006958	0.004711	2.4
False	High	[R].HVTLPSSPR.[S]	1xPhospho [S/T]	0.0134017	0.00114508	1	1	2	Q5T4S7	Q5T4S7 [2713-2721]		0	1073.51394	High	High	0.0006958	0.006741	2.24
False	High	[R].KPNIFYSGPASPARPR.[Y]	1xPhospho [S11(100)]	0.00969936	0.00114508	1	1	1	Q6PL18	Q6PL18 [317-332]	Q6PL18 1xPhospho [S327(100)]	0	1837.91089	High	High	0.0006958	0.004929	2.96
False	High	[K].VEMYSGSDDDDDFNKLPKK.[A]	1xOxidation [M3]; 1xPhospho [Y/S]; 1xDehydrated [S]	0.0100328	0.00114508	1	1	1	O60841	O60841 [131-149]		2	2280.93664	High	High	0.0006958	0.005089	1.94
False	High	[K].TPTISLK.[E]		0.00851353	0.00114508	1	1	1	Q96DT6	Q96DT6 [173-179]		0	759.46108	High	High	0.0006958	0.004342	1.83
False	High	[K].KPLTTTPR.[R]		0.0100328	0.00114508	1	1	3	Q14684	Q14684 [742-749]		0	913.54654	High	High	0.0006958	0.005083	1.87
False	High	[-].MAEDEPDAKSPK.[T]	1xMet-loss+Acetyl [N-Term]; 1xPhospho [S10(100)]	0.009468	0.00114508	1	1	1	P48382	P48382 [1-12]	P48382 1xMet-loss+Acetyl [N-Term]; 1xPhospho [S10(100)]	1	1308.53552	High	High	0.0006958	0.004817	2.18
False	High	[R].KPIPTWAR.[G]		0.00984087	0.00114508	1	1	1	Q9NQS7	Q9NQS7 [840-847]		0	968.56761	High	High	0.0006958	0.004993	2.44
False	High	[R].EAARSPDKPGGSPSASR.[R]	1xPhospho [S5(100)]	0.011652	0.00114508	1	1	2	Q9Y3T9	Q9Y3T9 [45-61]	Q9Y3T9 1xPhospho [S49(100)]	1	1749.79157	High	High	0.0006958	0.005894	1.81
False	High	[K].RLSLPADIRLPEGYLEK.[L]	1xPhospho [S3(100)]	0.0128945	0.00114508	1	1	1	Q00536	Q00536 [117-133]	Q00536 1xPhospho [S119(100)]	2	2050.07327	High	High	0.0006958	0.006491	2.47
False	High	[R].SKSDSYTLDPDTLRK.[K]	1xPhospho [T7(98.3)]	0.00851353	0.00114508	1	1	1	O75592	O75592 [2869-2883]	O75592 1xPhospho [T2875(98.3)]	2	1805.8317	High	High	0.0006958	0.004337	2.25
False	High	[R].KAAVLSDSEDEEKASAK.[K]	1xPhospho [S]; 1xDehydrated [S]	0.00993636	0.00114508	1	1	1	Q96ST2	Q96ST2 [393-409]		2	1839.83718	High	High	0.0006958	0.005052	2.23
False	High	[K].ILLVDSPGMGNADDEQQEEGTSSK.[Q]	1xOxidation [M9]; 1xPhospho [S6(100)]	0.00942239	0.00114508	1	1	1	Q9UKN8	Q9UKN8 [606-629]	Q9UKN8 1xPhospho [S611(100)]	0	2616.10186	High	High	0.0006958	0.004789	2.5
False	High	[R].LQRSPVLK.[R]	1xPhospho [S4(100)]	0.0109435	0.00114508	1	1	1	Q6F5E8	Q6F5E8 [1378-1385]	Q6F5E8 1xPhospho [S1381(100)]	1	1020.56016	High	High	0.0006958	0.005531	2.55
False	High	[K].LEPQELSPLSATVFPK.[V]	1xPhospho [S7(100)]	0.0119943	0.00114508	1	2	1	Q9H869	Q9H869 [705-720]	Q9H869 1xPhospho [S711(100)]	0	1835.91906	High	High	0.0006958	0.006043	1.93
False	High	[K].AGLESGAEPGDGDSDTTKK.[K]	1xPhospho [S14(98.9)]	0.0114846	0.00114508	1	1	2	O60832	O60832 [481-499]	O60832 1xPhospho [S494(98.9)]	1	1914.79644	High	High	0.0006958	0.005789	2.08
False	High	[R].SPGPPALKHPATK.[D]	1xPhospho [S1(100)]	0.00979348	0.00114508	1	1	1	Q8IU81	Q8IU81 [66-78]	Q8IU81 1xPhospho [S66(100)]	1	1380.70353	High	High	0.0006958	0.004979	1.62
False	High	[R].VLKEPVNLEGDDTSLIHGK.[I]		0.0134017	0.00114508	1	1	1	Q9H2J7	Q9H2J7 [662-680]		1	2064.09716	High	High	0.0006958	0.006723	1.36
False	High	[R].FTGVGVSK.[G]		0.0104278	0.00114508	1	1	1	Q86UE8	Q86UE8 [20-27]		0	794.44068	High	High	0.0006958	0.005293	1.24
False	High	[R].ASSSGPRSPLDQRSPYGSR.[S]	2xPhospho [S8(98); S14(100)]	0.0109964	0.00114508	1	1	2	O14646	O14646 [1670-1688]	O14646 2xPhospho [S1677(98); S1683(100)]	2	2164.91725	High	High	0.0006958	0.005552	2.14
False	High	[R].YESLKGVDPK.[F]	1xPhospho [S3(100)]	0.00951383	0.00114508	1	1	1	P47914	P47914 [29-38]	P47914 1xPhospho [S31(100)]	1	1215.5657	High	High	0.0006958	0.004833	2.3
False	High	[R].SVSGKTPGDFYDRR.[T]	1xPhospho [S3(100)]	0.0104278	0.00114508	1	1	1	Q3V6T2	Q3V6T2 [1734-1747]	Q3V6T2 1xPhospho [S1736(100)]	2	1664.74283	High	High	0.0006958	0.005272	1.96
False	High	[R].RRPSPQPSPR.[D]	1xPhospho [S4(100)]	0.00839102	0.00114508	1	1	2	Q9UQ35	Q9UQ35 [2699-2708]	Q9UQ35 1xPhospho [S2702(100)]	1	1257.62119	High	High	0.0006295	0.004284	2.39
False	High	[R].SPFLKPDER.[A]	1xPhospho [S1(100)]	0.0101301	0.00114508	1	1	1	Q9H7N4	Q9H7N4 [874-882]	Q9H7N4 1xPhospho [S874(100)]	0	1168.53982	High	High	0.0006958	0.005128	1.67
False	High	[K].EEETSIDVAGKPNEVTK.[A]	1xPhospho [T/S]; 1xDehydrated [T/S]	0.0101301	0.00114508	1	1	1	P53985	P53985 [463-479]		0	1907.86339	High	High	0.0006958	0.005142	1.66
False	High	[R].IDISPSTFRK.[H]	1xPhospho [S4(100)]	0.00928687	0.00114508	1	1	3	Q9Y2W1	Q9Y2W1 [679-688]	Q9Y2W1 1xPhospho [S682(100)]	1	1243.60823	High	High	0.0006958	0.00472	1.72
False	High	[K].YFDSGDYNMAK.[A]	1xOxidation [M9]; 1xPhospho [S4(100)]	0.0127092	0.00114508	1	2	1	O43768	O43768 [64-74]	O43768 1xPhospho [S67(100)]	0	1406.49702	High	High	0.0006958	0.006413	1.42
False	High	[R].TIYVRDPTSNK.[Q]	1xPhospho [Y3(98.3)]	0.0129568	0.00114508	1	1	1	P07948	P07948 [30-40]	P07948 1xPhospho [Y32(98.3)]	1	1373.64607	High	High	0.0006958	0.006531	1.82
False	High	[R].RRTFSLTEVR.[G]	1xPhospho [S5(99.6)]	0.0134665	0.00114508	1	1	1	O95239	O95239 [797-806]	O95239 1xPhospho [S801(99.6)]	2	1344.67838	High	High	0.0006958	0.006777	2.25
False	High	[K].TNLSGRQSPSFK.[L]	1xPhospho [S8(100)]	0.013597	0.00114508	1	1	1	Q6IN85	Q6IN85 [734-745]	Q6IN85 1xPhospho [S741(100)]	1	1401.65222	High	High	0.0006958	0.00684	2.02
False	High	[R].SVSSDSLGPPRPAPAR.[T]	1xPhospho [S3(99.3)]	0.0106825	0.00114508	1	1	1	Q9P1Y5	Q9P1Y5 [429-444]	Q9P1Y5 1xPhospho [S431(99.3)]	0	1673.80067	High	High	0.0006958	0.005413	1.86
False	High	[R].RSDSLLSFR.[L]	1xPhospho [S4(100)]	0.0107342	0.00114508	1	1	1	Q00587	Q00587 [189-197]	Q00587 1xPhospho [S192(100)]	1	1160.54596	High	High	0.0006958	0.005434	2.36
False	High	[K].ASSVGVLSPQKK.[S]	1xPhospho [S8(100)]	0.0137288	0.00114508	1	1	1	Q9UGU5	Q9UGU5 [490-501]	Q9UGU5 1xPhospho [S497(100)]	1	1280.66099	High	High	0.0006958	0.006905	1.53
False	High	[R].LTIAEER.[D]		0.0100813	0.00114508	1	2	1	Q8TD47	Q8TD47 [246-252]		0	831.45706	High	High	0.0006958	0.00511	1.55
False	High	[R].DAEEDMPQR.[V]		0.00965264	0.00114508	1	1	1	Q14676	Q14676 [430-438]		0	1090.44696	High	High	0.0006958	0.004903	1.52
False	High	[R].RQSFASLALR.[K]	1xPhospho [S3(100)]	0.0114293	0.00114508	1	1	1	Q12955	Q12955 [1457-1466]	Q12955 1xPhospho [S1459(100)]	1	1228.6198	High	High	0.0006958	0.005765	2.4
False	High	[R].VVPEDGSPEKR.[C]	1xPhospho [S7(100)]	0.0137952	0.00114508	1	1	3	Q02040	Q02040 [531-541]	Q02040 1xPhospho [S537(100)]	1	1292.58822	High	High	0.0006958	0.006937	1.69
False	High	[R].ADVVPQQADPEFPRASPR.[A]	1xPhospho [S16(100)]	0.00928687	0.00114508	1	1	2	Q5T5Y3	Q5T5Y3 [548-565]	Q5T5Y3 1xPhospho [S563(100)]	1	2059.95969	High	High	0.0006958	0.004718	2.54
False	High	[K].VLKQVHPDTGISSK.[A]		0.0134017	0.00114508	1	15	1	Q16778	Q16778 [45-58]		1	1508.84312	High	High	0.0006958	0.006744	1.13
False	High	[-].MSDVEENNFEGRESR.[S]	1xMet-loss+Acetyl [N-Term]	0.0127707	0.00114508	1	1	1	Q13595	Q13595 [1-15]	Q13595 1xMet-loss+Acetyl [N-Term]	1	1709.73615	High	High	0.0006958	0.006442	1.6
False	High	[K].TLSSPSNRPSGETSVPPPPAVGR.[M]	1xPhospho [T/S]	0.00928687	0.00114508	1	1	1	Q8WWM7	Q8WWM7 [421-443]		0	2370.14493	High	High	0.0006958	0.004731	2.52
False	High	[R].RRTPSPPPR.[R]	2xPhospho [T3(100); S5(100)]	0.0105799	0.00114508	1	1	8	Q8IYB3	Q8IYB3 [579-587]	Q8IYB3 2xPhospho [T581(100); S583(100)]	2	1223.5446	High	High	0.0006958	0.005367	2.78
False	High	[R].SVRIPSPNILK.[T]	1xPhospho [S6(100)]	0.0115959	0.00114508	1	1	2	Q5VUA4	Q5VUA4 [2096-2106]	Q5VUA4 1xPhospho [S2101(100)]	1	1303.71336	High	High	0.0006958	0.005849	2.53
False	High	[K].KEESEESDDDMGFGLFD.[-]	2xDehydrated [S4(100); S7(100)]	0.0106311	0.00114508	2	2	2	P05386; P05387	P05386 [98-114]; P05387 [99-115]	P05386 2xDehydrated [S101(100); S104(100)]; P05387 2xDehydrated [S102(100); S105(100)]	1	1913.73818	High	High	0.0006958	0.005373	1.51
False	High	[R].SPLAPSEGAGSDVFDGDLGMGAAK.[G]	1xPhospho [S]	0.00851353	0.00114508	1	1	1	P04626	P04626 [1073-1096]		0	2329.00538	High	High	0.0006958	0.004337	1.9
False	High	[K].VIKDEALSDGDDLRDFPSDLK.[K]	1xPhospho [S8(100)]	0.0104783	0.00114508	1	1	1	Q01831	Q01831 [87-107]	Q01831 1xPhospho [S94(100)]	2	2428.12794	High	High	0.0006958	0.005302	2.28
False	High	[R].DHSPTPSVFNSDEERYR.[Y]	2xPhospho [S3(100); S11(100)]	0.0100328	0.00114508	1	1	1	Q6UN15	Q6UN15 [490-506]	Q6UN15 2xPhospho [S492(100); S500(100)]	1	2195.84308	High	High	0.0006958	0.005092	2.16
False	High	[R].FVSEGDGGR.[L]	1xPhospho [S3(100)]	0.009377	0.00114508	1	1	2	Q53EL6	Q53EL6 [455-463]	Q53EL6 1xPhospho [S457(100)]	0	1003.38807	High	High	0.0006958	0.004771	1.48
False	High	[R].RQSPSPSTRPIR.[R]	2xPhospho [S3(100); S/T]	0.00933183	0.00114508	1	1	2	Q8IYB3	Q8IYB3 [711-722]	Q8IYB3 2xPhospho [S713(100); S/T]	1	1541.69853	High	High	0.0006958	0.004736	2.17
False	High	[K].ESFREQDIYLPIANVAR.[I]		0.0139288	0.00130981	1	1	1	P25208	P25208 [50-66]		1	2021.04506	High	High	0.000794	0.006996	1.7
False	High	[K].LLNAAQER.[E]		0.0138618	0.00130981	1	1	1	Q13426	Q13426 [198-205]		0	914.50541	High	High	0.0006958	0.006952	2.01
False	High	[R].KVVDYSQFQESDDADEDYGRDSGPPTK.[K]	2xPhospho [S11(100); S22(100)]	0.0139961	0.00130981	1	1	1	Q9H1E3	Q9H1E3 [9-35]	Q9H1E3 2xPhospho [S19(100); S30(100)]	2	3208.26677	High	High	0.000794	0.007042	2.52
False	High	[R].SKTPPKSYSTAR.[R]	1xPhospho [T3(100)]	0.0139961	0.00130981	1	1	3	Q05519	Q05519 [323-334]	Q05519 1xPhospho [T325(100)]	2	1402.67262	High	High	0.000794	0.007035	1.64
False	High	[R].QQDLHLESPQRQPEYSPESPR.[C]	2xPhospho [S8(100); S/Y]	0.0138618	0.00130981	1	1	1	Q9H6F5	Q9H6F5 [95-115]	Q9H6F5 2xPhospho [S102(100); S/Y]	1	2681.13927	High	High	0.0006958	0.006977	2.53
False	High	[K].HSPSPPPPTPTESR.[K]	2xPhospho [S2(100); S4(100)]	0.0138618	0.00130981	1	1	1	Q92922	Q92922 [327-340]	Q92922 2xPhospho [S328(100); S330(100)]	0	1646.66114	High	High	0.0006958	0.006951	1.89
False	High	[R].GSYGSDAEEEEYR.[Q]	1xPhospho [S5(100)]	0.0139961	0.00130981	1	1	1	Q9UDY2	Q9UDY2 [1155-1167]	Q9UDY2 1xPhospho [S1159(100)]	0	1571.55335	High	High	0.000794	0.007013	1.45
False	High	[R].FFSGYGR.[L]		0.0139961	0.00130981	1	1	2	Q13247	Q13247 [21-27]		0	833.39406	High	High	0.000794	0.007033	1.92
False	High	[K].KGNSPNSEPPTPK.[T]		0.0138618	0.00130981	1	1	1	P48634	P48634 [377-389]		1	1352.68047	High	High	0.0006958	0.006953	1.37
False	High	[R].STTPTSSPFR.[A]	1xPhospho [T3(100)]	0.0140638	0.00130981	1	1	1	Q9Y520	Q9Y520 [2680-2689]	Q9Y520 1xPhospho [T2682(100)]	0	1160.49835	High	High	0.000794	0.007051	1.08
False	High	[R].SAGEEEDGPVLTDEQK.[S]		0.0139288	0.00130981	1	1	1	Q66PJ3	Q66PJ3 [332-347]		0	1703.76063	High	High	0.000794	0.006984	1.33
False	High	[K].ELSPAGSISK.[N]	1xPhospho [S3(100)]	0.0141318	0.00147517	1	1	1	O95453	O95453 [617-626]	O95453 1xPhospho [S619(100)]	0	1068.49728	High	High	0.0008921	0.007108	1.71
False	High	[K].SIGSPESTPK.[N]	1xPhospho [S4(100)]	0.0141318	0.00147517	1	1	1	Q8NEY1	Q8NEY1 [757-766]	Q8NEY1 1xPhospho [S760(100)]	0	1082.47655	High	High	0.0008921	0.00711	1.21
False	High	[R].GQTPLTEGSEDLDGHSDPEESFAR.[D]	3xPhospho [T3(99.3); S16(98); T/S]; 1xDehydrated [T/S]	0.0141318	0.00147517	1	1	1	Q86VR2	Q86VR2 [305-328]	Q86VR2 3xPhospho [T307(99.3); S320(98); T/S]	0	2796.01109	High	High	0.0008921	0.007099	3.1
False	High	[K].STFREESPLRIK.[M]	1xPhospho [S7(100)]	0.0141318	0.00147517	1	1	3	Q9NYF8	Q9NYF8 [525-536]	Q9NYF8 1xPhospho [S531(100)]	2	1542.76758	High	High	0.000794	0.007079	2.24
False	High	[R].FSALQQAVPTESTDNRR.[V]		0.0141318	0.00147517	1	1	1	Q04637	Q04637 [1123-1139]		1	1919.95698	High	High	0.0008921	0.007089	1.49
False	High	[R].ELVEGEMK.[E]		0.0141318	0.00147517	1	1	1	Q15424	Q15424 [165-172]		0	934.45501	High	High	0.0008921	0.00711	1.79
False	High	[K].IDSPTKVK.[K]		0.0167278	0.00159453	1	1	2	Q15468	Q15468 [1009-1016]		1	887.51966	High	High	0.001054	0.008352	1.26
False	High	[K].VKEGMNIVEAMER.[F]		0.0199871	0.00159453	1	1	1	P62937	P62937 [132-144]		1	1505.74506	High	High	0.001054	0.009977	1.76
False	High	[R].TASPPPPPK.[R]	1xPhospho [S3(100)]	0.0144765	0.00159453	1	1	1	Q8IYB3	Q8IYB3 [614-622]	Q8IYB3 1xPhospho [S616(100)]	0	971.45977	High	High	0.0009842	0.00726	2.16
False	High	[R].VKGSNYHLSDNDASDVE.[-]	1xPhospho [S14(100)]	0.0172181	0.00159453	1	1	1	Q96QE2	Q96QE2 [632-648]	Q96QE2 1xPhospho [S645(100)]	1	1929.78621	High	High	0.001054	0.008597	1.73
False	High	[K].VKAIISPR.[Q]	1xPhospho [S6(100)]	0.0153385	0.00159453	1	1	2	Q9UQ35	Q9UQ35 [919-926]	Q9UQ35 1xPhospho [S924(100)]	1	963.53869	High	High	0.001054	0.007688	1.62
False	High	[K].CGSGPVHISGQHLVAVEEDAESEDEEEEDVK.[L]	1xCarbamidomethyl [C1]; 2xPhospho [S]	0.0200834	0.00159453	1	1	1	P06748	P06748 [104-134]		0	3540.40334	High	High	0.001054	0.009999	1.48
False	High	[R].TASFSESR.[A]	1xPhospho [S3(100)]	0.0147584	0.00159453	1	1	1	P53396	P53396 [453-460]	P53396 1xPhospho [S455(100)]	0	964.37717	High	High	0.0009842	0.007407	1.87
False	High	[R].SSSPVGLAK.[W]	1xPhospho [S3(100)]	0.0161732	0.00159453	1	1	1	Q9NRA8	Q9NRA8 [949-957]	Q9NRA8 1xPhospho [S951(100)]	0	925.43904	High	High	0.001054	0.008089	1.83
False	High	[K].TKVGDGDLSAEEIPENEVSLRR.[A]	1xPhospho [S9(100)]	0.0144765	0.00159453	1	1	1	Q14684	Q14684 [237-258]	Q14684 1xPhospho [S245(100)]	2	2494.1821	High	High	0.0009842	0.007252	1.95
False	High	[K].KSNISPNFNFMGQLLDFER.[TS]	1xPhospho [S]	0.0173846	0.00159453	1	3	2	Q16829	Q16829 [365-383]		1	2337.07334	High	High	0.001054	0.008693	1.23
False	High	[K].ALPQTPRPRSRSPSSPELNNK.[C]	3xPhospho [S14(99.3); S15(99.3); S/T]	0.0151183	0.00159453	1	1	1	Q9UQ35	Q9UQ35 [1488-1508]	Q9UQ35 3xPhospho [S1501(99.3); S1502(99.3); S/T]	2	2572.14701	High	High	0.0009842	0.007592	2.69
False	High	[K].LQGLHRQPGLRQPSPSHDGSLSPLQDR.[A]	3xPhospho [S14(99.3); S20(99.3); S22(100)]	0.0158646	0.00159453	1	1	1	Q96A00	Q96A00 [115-141]	Q96A00 3xPhospho [S128(99.3); S134(99.3); S136(100)]	2	3216.45007	High	High	0.001054	0.007946	1.78
False	High	[R].SVGKVEPSSQSPGRSPR.[L]	2xPhospho [S15(100); S]	0.0190488	0.00159453	1	1	1	Q8IUD2	Q8IUD2 [7-23]	Q8IUD2 2xPhospho [S21(100); S]	2	1914.84705	High	High	0.001054	0.009489	1.76
False	High	[R].STVLTPMFVETQASQGTLQTR.[T]	1xOxidation [M7]; 1xPhospho [S14(100)]	0.0150456	0.00159453	1	1	2	P78527	P78527 [2599-2619]	P78527 1xPhospho [S2612(100)]	0	2391.12617	High	High	0.0009842	0.007549	1.48
False	High	[R].ALMGSPQLVAAVVR.[T]	1xPhospho [S5(100)]	0.0150456	0.00159453	1	1	1	P14923	P14923 [178-191]	P14923 1xPhospho [S182(100)]	0	1491.77531	High	High	0.0009842	0.007557	1.23
False	High	[R].LDTGSPEPETR.[G]	1xPhospho [S5(100)]	0.0148297	0.00159453	1	1	1	Q9Y2F5	Q9Y2F5 [1850-1860]	Q9Y2F5 1xPhospho [S1854(100)]	0	1281.53585	High	High	0.0009842	0.007443	1.93
False	High	[R].VFDLQFSTDSPR.[L]	1xPhospho [S/T]	0.0150456	0.00159453	1	1	1	Q15003	Q15003 [72-83]		0	1491.65155	High	High	0.0009842	0.007551	1.58
False	High	[K].TPELPEPSVK.[V]	1xPhospho [T1(100)]	0.0169712	0.00159453	1	1	1	Q8IYB3	Q8IYB3 [220-229]	Q8IYB3 1xPhospho [T220(100)]	0	1176.5548	High	High	0.001054	0.008499	1.45
False	High	[K].TSPLKDNPSPEPQLDDIKR.[E]	2xPhospho [T/S]	0.0193256	0.00159453	1	1	1	Q96JC9	Q96JC9 [157-175]		2	2310.04145	High	High	0.001054	0.009642	1.63
False	High	[K].TPDVFKAPLTPR.[A]		0.0201801	0.00159453	1	1	1	O14686	O14686 [2323-2334]		1	1341.75251	High	High	0.001054	0.01006	1.64
False	High	[R].TNPPTQKPPSPPMSGR.[G]	1xPhospho [S10(100)]	0.0157884	0.00159453	1	1	1	Q8IZP0	Q8IZP0 [174-189]	Q8IZP0 1xPhospho [S183(100)]	0	1771.8197	High	High	0.001054	0.007911	1.69
False	High	[R].AQISSPNLR.[T]	1xPhospho [S5(100)]	0.020375	0.00159453	1	1	1	Q5TCZ1	Q5TCZ1 [417-425]	Q5TCZ1 1xPhospho [S421(100)]	0	1065.50885	High	High	0.001054	0.01015	1.85
False	High	[R].KTAEISSTALRSSPIMR.[K]	1xPhospho [S/T]	0.0147584	0.00159453	1	1	1	O43314	O43314 [1160-1176]		2	1927.96709	High	High	0.0009842	0.007414	2.07
False	High	[R].AQGEPVAGHESPKIPYEK.[Q]	1xPhospho [S11(100)]	0.0152647	0.00159453	1	1	1	O94979	O94979 [789-806]	O94979 1xPhospho [S799(100)]	1	2016.94265	High	High	0.001054	0.007632	2.16
False	High	[R].IRTPSGEFLER.[R]	1xPhospho [T/S]	0.0176375	0.00159453	1	1	2	Q9UNN5	Q9UNN5 [578-588]		1	1384.66206	High	High	0.001054	0.008802	2.42
False	High	[R].DLGNPNTAPPTPELHGINPVFLSSNPSR.[W]	2xPhospho [T7(100); T11(100)]	0.0181542	0.00159453	1	1	1	P78364	P78364 [912-939]	P78364 2xPhospho [T918(100); T922(100)]	0	3101.41292	High	High	0.001054	0.009051	1.44
False	High	[K].VEDLDKDLVNR.[Y]		0.0168896	0.00159453	1	1	1	Q9C091	Q9C091 [58-68]		1	1315.68522	High	High	0.001054	0.008433	1.26
False	High	[KR].VIGQDSSEIHFK.[V]		0.0174685	0.00159453	1	2	2	P63165	P63165 [26-37]		0	1359.69031	High	High	0.001054	0.008723	1.93
False	High	[K].DGDSYDPYDFSDTEEEMPQVHTPKTADSQETK.[E]	2xPhospho [T13; T22]; 1xDehydrated [S11]	0.0143376	0.00159453	1	1	1	P25205	P25205 [701-732]	P25205 2xPhospho [T713; T722]; 1xDehydrated [S711]	1	3804.4456	High	High	0.0009842	0.007195	1.86
False	High	[R].TKDIEDVFYK.[Y]		0.0153385	0.00159453	1	1	1	Q07955	Q07955 [29-38]		1	1257.63614	High	High	0.001054	0.007701	1.15
False	High	[K].APSSLSDAVPQR.[A]	1xPhospho [S4(99.5)]	0.0150456	0.00159453	1	1	1	Q8IX01	Q8IX01 [570-581]	Q8IX01 1xPhospho [S573(99.5)]	0	1307.59912	High	High	0.0009842	0.007544	1.17
False	High	[K].VDSLLENLEKIEK.[E]		0.0160182	0.00159453	1	4	1	P07910	P07910 [207-219]		1	1529.84211	High	High	0.001054	0.008019	1.33
False	High	[R].SSTGPEPPAPTPLLAER.[H]	1xPhospho [T3(98.4)]	0.0195124	0.00159453	1	1	1	Q9UQ35	Q9UQ35 [357-373]	Q9UQ35 1xPhospho [T359(98.4)]	0	1799.85752	High	High	0.001054	0.009735	1.22
False	High	[R].TGEMALHLAAR.[Y]		0.0178081	0.00159453	1	1	1	Q04721	Q04721 [1876-1886]		0	1169.60955	High	High	0.001054	0.00887	1.28
False	High	[K].AVIVSSPK.[A]	1xPhospho [S6(99.5)]	0.0198912	0.00159453	1	1	1	Q14966	Q14966 [1396-1403]	Q14966 1xPhospho [S1401(99.5)]	0	880.45396	High	High	0.001054	0.009895	1.3
False	High	[R].LSLGPLSPEKLEEILDEANR.[L]	1xPhospho [S]	0.0159412	0.00159453	1	1	1	Q6PGN9	Q6PGN9 [64-83]		1	2303.15303	High	High	0.001054	0.007965	1.59
False	High	[R].TFEEALAR.[G]		0.020375	0.00159453	1	1	1	Q8WVB6	Q8WVB6 [51-58]		0	936.47852	High	High	0.001054	0.01015	1.41
False	High	[K].AVSPPHLDGPPSPR.[S]	2xPhospho [S3(100); S12(100)]	0.0154126	0.00159453	1	1	2	P29590	P29590 [516-529]	P29590 2xPhospho [S518(100); S527(100)]	0	1586.6764	High	High	0.001054	0.007708	2.13
False	High	[R].AVTPSSEAKDSR.[L]	1xPhospho [T3(100)]	0.0185962	0.00159453	1	1	1	Q99700	Q99700 [739-750]	Q99700 1xPhospho [T741(100)]	1	1327.58895	High	High	0.001054	0.009264	1.23
False	High	[K].VDNLTYR.[T]		0.017894	0.00159453	2	2	1	Q9BRL6; Q01130	Q9BRL6 [18-24]; Q01130 [18-24]		0	880.45231	High	High	0.001054	0.00892	1.79
False	High	[R].DAELQDQEFGKRDSLGTYSSR.[D]	1xPhospho [S14(100)]	0.0198912	0.00159453	1	1	1	Q9C0C2	Q9C0C2 [859-879]	Q9C0C2 1xPhospho [S872(100)]	2	2482.0882	High	High	0.001054	0.009915	2.97
False	High	[K].YYSDSDDELTVEQRR.[Q]	1xPhospho [S5(99)]; 1xDehydrated [S3(99.1)]	0.0155618	0.00159453	1	1	1	Q8NFC6	Q8NFC6 [480-494]	Q8NFC6 1xPhospho [S484(99)]; 1xDehydrated [S482(99.1)]	1	1937.79129	High	High	0.001054	0.007775	2.0
False	High	[K].FFTTPSK.[S]	1xPhospho [T4(99.7)]	0.018067	0.00159453	1	1	1	O76021	O76021 [462-468]	O76021 1xPhospho [T465(99.7)]	0	907.39611	High	High	0.001054	0.009002	1.6
False	High	[R].MNSLTFKK.[S]	1xPhospho [S3(100)]	0.0173011	0.00159453	1	1	1	Q96N67	Q96N67 [1381-1388]	Q96N67 1xPhospho [S1383(100)]	1	1048.48969	High	High	0.001054	0.008642	1.74
False	High	[-].MAHSPVAVQVPGMQNNIADPEELFTK.[L]	1xMet-loss+Acetyl [N-Term]; 1xPhospho [S4(100)]	0.0175528	0.00159453	1	1	1	Q9P289	Q9P289 [1-26]	Q9P289 1xMet-loss+Acetyl [N-Term]; 1xPhospho [S4(100)]	0	2814.31682	High	High	0.001054	0.008775	1.03
False	High	[-].MLPSTSVNSLVQGNGVLNSR.[D]	1xAcetyl [N-Term]; 1xPhospho [S4(97.9)]	0.0158646	0.00159453	1	1	1	Q53HI1	Q53HI1 [1-20]	Q53HI1 1xAcetyl [N-Term]; 1xPhospho [S4(97.9)]	0	2195.05261	High	High	0.001054	0.00794	1.32
False	High	[K].LGIKSLVSK.[G]	1xPhospho [S5(100)]	0.0165674	0.00159453	1	1	1	Q02539	Q02539 [85-93]	Q02539 1xPhospho [S89(100)]	1	1024.58022	High	High	0.001054	0.008279	1.74
False	High	[K].SPRITPPAAKPGSPQAK.[S]	2xPhospho [S13(100); S/T]	0.0145465	0.00159453	1	1	2	P35658	P35658 [666-682]	P35658 2xPhospho [S678(100); S/T]	1	1862.89254	High	High	0.0009842	0.007288	2.31
False	High	[R].LFRPPSPAPAAPGAR.[L]	1xPhospho [S6(100)]	0.0145465	0.00159453	1	1	2	Q86U90	Q86U90 [32-46]	Q86U90 1xPhospho [S37(100)]	0	1584.80464	High	High	0.0009842	0.007299	1.62
False	High	[R].EVSPGSRDILDGVR.[I]	1xPhospho [S3(100)]	0.0166474	0.00159453	1	1	1	Q96RL1	Q96RL1 [461-474]	Q96RL1 1xPhospho [S463(100)]	1	1579.74758	High	High	0.001054	0.00833	1.4
False	High	[-].MSSSPVNVK.[K]	1xMet-loss [N-Term]; 1xPhospho [S4(100)]	0.0176375	0.00159453	1	1	1	Q00839	Q00839 [1-9]	Q00839 1xMet-loss [N-Term]; 1xPhospho [S4(100)]	0	897.40774	High	High	0.001054	0.008801	2.16
False	High	[R].SPLLAGGSPPQPVVPAHKDK.[S]	1xPhospho [S8(99.3)]	0.0201801	0.00159453	1	1	1	Q8NFH5	Q8NFH5 [66-85]	Q8NFH5 1xPhospho [S73(99.3)]	1	2075.06852	High	High	0.001054	0.01005	1.52
False	High	[K].EVGSIIGK.[K]		0.0143376	0.00159453	2	4	1	Q15366; Q15365	Q15366 [24-31]; Q15365 [24-31]		0	802.46689	High	High	0.0009842	0.007182	1.56
False	High	[K].MAPPPKEVEEDSEDEEMSEDEEDDSSGEEVVIPQKK.[G]	1xOxidation [M17]; 3xPhospho [S12(100); S18(100); S]	0.0142687	0.00159453	1	1	2	P19338	P19338 [17-52]	P19338 3xPhospho [S28(100); S34(100); S]	2	4318.62647	High	High	0.0009842	0.007168	2.8
False	High	[K].GKSVFLDQMK.[K]		0.0151914	0.00159453	1	1	1	Q9Y6E2	Q9Y6E2 [390-399]		1	1152.60816	High	High	0.0009842	0.007629	1.31
False	High	[R].NESEDNKFSDDSDDDFVQPR.[K]	3xPhospho [S3(100); S9(100); S12(100)]	0.0197959	0.00159453	1	1	1	O15164	O15164 [1017-1036]	O15164 3xPhospho [S1019(100); S1025(100); S1028(100)]	1	2598.85827	High	High	0.001054	0.009845	2.49
False	High	[-].MARYEEVSVSGFEEFHR.[A]	1xMet-loss+Acetyl [N-Term]	0.0184181	0.00159453	1	1	1	Q9BRA2	Q9BRA2 [1-17]	Q9BRA2 1xMet-loss+Acetyl [N-Term]	1	1983.91953	High	High	0.001054	0.009192	1.52
False	High	[R].RFSMEDVSK.[R]	1xPhospho [S3(100)]	0.0185069	0.00159453	1	1	1	Q07002	Q07002 [87-95]	Q07002 1xPhospho [S89(100)]	1	1178.49115	High	High	0.001054	0.009229	1.82
False	High	[K].LLDFGSLSNLQVTQPTVGMNFK.[T]	1xOxidation [M19]; 1xPhospho [S6(99)]	0.0173011	0.00159453	1	1	1	P08708	P08708 [108-129]	P08708 1xPhospho [S113(99)]	0	2505.2095	High	High	0.001054	0.00866	1.68
False	High	[R].EVLLASQK.[T]		0.0166474	0.00159453	1	1	1	Q9Y3D3	Q9Y3D3 [117-124]		0	887.51966	High	High	0.001054	0.008336	1.42
False	High	[R].EEGEDSMAQEEKEETGDDSD.[-]	1xPhospho [S19(99.4)]; 1xDehydrated [T15(99.4)]	0.0142687	0.00159453	1	1	1	Q9H6Y2	Q9H6Y2 [364-383]	Q9H6Y2 1xPhospho [S382(99.4)]; 1xDehydrated [T378(99.4)]	1	2291.76533	High	High	0.0009842	0.00716	2.23
False	High	[K].SPSPRPNMPVR.[Y]		0.0201801	0.00159453	1	1	1	Q9H6S0	Q9H6S0 [1279-1289]		0	1237.647	High	High	0.001054	0.01005	1.46
False	High	[R].SPSPYYSR.[YG]	1xPhospho [S3(100)]	0.0171354	0.00159453	2	2	2	Q13595; P62995	Q13595 [260-267]; P62995 [264-271]	Q13595 1xPhospho [S262(100)]; P62995 1xPhospho [S266(100)]	0	1036.41355	High	High	0.001054	0.008551	1.66
False	High	[K].HSTPSPTRYSLSPSK.[S]	2xPhospho [S5(99.2); S/T/Y]	0.0149013	0.00159453	1	1	1	P49792	P49792 [777-791]	P49792 2xPhospho [S781(99.2); S/T/Y]	1	1804.76667	High	High	0.0009842	0.00748	2.54
False	High	[R].KPSGSPDLWKLSPDQRK.[T]	2xPhospho [S12(100); S]	0.0160182	0.00159453	1	1	1	Q96JM3	Q96JM3 [441-457]	Q96JM3 2xPhospho [S452(100); S]	2	2098.97225	High	High	0.001054	0.008019	2.51
False	High	[K].GGRSRSSSPVTELASR.[S]	3xPhospho [S4(98.4); S6(98.4); S8(98.4)]	0.0163298	0.00159453	1	1	1	Q9UQ35	Q9UQ35 [1096-1111]	Q9UQ35 3xPhospho [S1099(98.4); S1101(98.4); S1103(98.4)]	2	1886.75586	High	High	0.001054	0.008166	2.16
False	High	[K].FLESAAADFSDEDEDDDVDGR.[E]	1xPhospho [S]	0.0149733	0.00159453	1	1	1	O43815	O43815 [236-256]		0	2397.88783	High	High	0.0009842	0.007521	1.63
False	High	[K].GGSLPKVEAK.[F]	1xPhospho [S3(100)]	0.0145465	0.00159453	1	1	1	P06748	P06748 [258-267]	P06748 1xPhospho [S260(100)]	1	1065.534	High	High	0.0009842	0.007302	2.06
False	High	[R].QGSGLFSNVLISGHGPGAHPQLPLTPLTPTPR.[V]	2xPhospho [T25(100); T/S]	0.0173011	0.00159453	1	1	1	Q96PN7	Q96PN7 [719-750]	Q96PN7 2xPhospho [T743(100); T/S]	0	3406.67087	High	High	0.001054	0.008631	3.78
False	High	[R].SAGAGSPARPPSPR.[L]	2xPhospho [S6(100); S12(100)]	0.0150456	0.00159453	1	1	1	P83369	P83369 [10-23]	P83369 2xPhospho [S15(100); S21(100)]	0	1467.61413	High	High	0.0009842	0.007547	2.13
False	High	[K].EADLPMTAASHSSAFTPVTAAASPVSLPR.[T]	1xPhospho [S23(100)]	0.0197009	0.00159453	1	1	1	Q9Y4B6	Q9Y4B6 [873-901]	Q9Y4B6 1xPhospho [S895(100)]	0	2962.40161	High	High	0.001054	0.009816	2.28
False	High	[R].SQDATFSPGSEQAEKSPGPIVSR.[T]	3xPhospho [S10(100); S16(100); T/S]	0.0205718	0.00159453	1	1	1	Q86WB0	Q86WB0 [329-351]	Q86WB0 3xPhospho [S338(100); S344(100); T/S]	1	2615.04635	High	High	0.001054	0.01026	2.73
False	High	[R].FGISSVPTK.[G]	1xPhospho [S5(99.6)]	0.0186859	0.00159453	1	1	1	P82979	P82979 [127-135]	P82979 1xPhospho [S131(99.6)]	0	1015.48599	High	High	0.001054	0.009307	1.84
False	High	[R].RGTGQSDDSDIWDDTALIK.[A]	1xPhospho [S9(100)]	0.0186859	0.00159453	1	1	1	Q16637	Q16637 [23-41]	Q16637 1xPhospho [S31(100)]	1	2172.9445	High	High	0.001054	0.009336	1.69
False	High	[K].SQASMVINSDTDDEEEVSAALTLAHLK.[E]	1xPhospho [S/T]	0.0176375	0.00159453	1	1	1	Q14676	Q14676 [394-420]		0	2954.33365	High	High	0.001054	0.008821	1.69
False	High	[-].MPGPTPSGTNVGSSGRSPSKAVAAR.[A]	1xMet-loss [N-Term]; 2xPhospho [S13(98.2); S17(98.3)]	0.0148297	0.00159453	1	1	2	P60468	P60468 [1-25]	P60468 1xMet-loss [N-Term]; 2xPhospho [S13(98.2); S17(98.3)]	2	2398.09119	High	High	0.0009842	0.007447	2.78
False	High	[R].LKTLLVNNNR.[I]		0.0195124	0.00159453	1	1	1	P09661	P09661 [66-75]		1	1184.71098	High	High	0.001054	0.00974	1.81
False	High	[K].KPIETGSPK.[T]	1xPhospho [T/S]	0.017894	0.00159453	1	1	2	Q05519	Q05519 [443-451]		0	1036.50745	High	High	0.001054	0.008923	1.94
False	High	[K].MPDEPEEPVVAVSSPAVPPPTK.[V]	1xPhospho [S/T]	0.0151183	0.00159453	1	1	1	O60885	O60885 [457-478]		0	2353.10331	High	High	0.0009842	0.00757	1.56
False	High	[K].DYLLSESEDEGDNDGER.[K]	2xPhospho [S5(100); S7(100)]	0.015637	0.00159453	1	1	1	Q9BVJ6	Q9BVJ6 [25-41]	Q9BVJ6 2xPhospho [S29(100); S31(100)]	0	2102.71113	High	High	0.001054	0.007825	1.63
False	High	[R].SESSDFEVVPK.[R]	1xDehydrated [S]	0.020375	0.00159453	1	1	1	Q9Y520	Q9Y520 [1246-1256]		0	1205.56846	High	High	0.001054	0.01016	1.43
False	High	[R].EVDEDSEPER.[E]	1xDehydrated [S6(100)]	0.0197009	0.00159453	1	1	1	Q53GS9	Q53GS9 [77-86]	Q53GS9 1xDehydrated [S82(100)]	0	1186.48585	High	High	0.001054	0.009812	1.82
False	High	[R].SFLSEPSSPGR.[T]	1xPhospho [S]	0.0159412	0.00159453	1	1	1	Q69YN4	Q69YN4 [1572-1582]		0	1243.53546	High	High	0.001054	0.007978	1.86
False	High	[K].SGSNDDSDIDIQEDDESDSELEER.[R]	2xPhospho [S7(100); S17(98.6)]	0.0154126	0.00159453	1	1	1	Q96AJ1	Q96AJ1 [308-331]	Q96AJ1 2xPhospho [S314(100); S324(98.6)]	0	2858.98848	High	High	0.001054	0.007725	2.61
False	High	[R].SGSPRPTEPTDFLMLFEGSPSGK.[K]	2xPhospho [S21(98); S/T]	0.0192329	0.00159453	1	1	1	Q9UPN4	Q9UPN4 [87-109]	Q9UPN4 2xPhospho [S107(98); S/T]	0	2597.10306	High	High	0.001054	0.009593	2.7
False	High	[K].GNAEGSSDEEGKLVIDEPAKEK.[N]	1xPhospho [S]; 1xDehydrated [S]	0.0143376	0.00159453	1	1	1	P51858	P51858 [127-148]		2	2364.06026	High	High	0.0009842	0.007191	1.74
False	High	[K].KKEIQNGNLHESDSESVPR.[D]	1xPhospho [S12(99.1)]	0.018067	0.00159453	1	1	1	Q86UP2	Q86UP2 [64-82]	Q86UP2 1xPhospho [S75(99.1)]	2	2247.04013	High	High	0.001054	0.009021	2.52
False	High	[K].HNAVIEHLK.[Q]		0.0176375	0.00159453	1	1	1	Q12830	Q12830 [2670-2678]		0	1060.5898	High	High	0.001054	0.008817	1.74
False	High	[-].MENSSAASASSEAGSSRSQEIEELER.[F]	1xAcetyl [N-Term]; 2xPhospho [S]	0.0181542	0.00159453	1	1	1	O43310	O43310 [1-26]	O43310 1xAcetyl [N-Term]	1	2944.15511	High	High	0.001054	0.009048	2.72
False	High	[R].GFGFVLFK.[ED]		0.0146874	0.00159453	1	2	1	Q14103	Q14103 [139-146]		0	914.51345	High	High	0.0009842	0.007348	1.26
False	High	[R].VVSLSEYR.[Q]		0.0196064	0.00159453	1	1	1	O00567	O00567 [271-278]		0	952.50982	High	High	0.001054	0.009767	1.88
False	High	[K].QQVSWEQEFLVGSSPGGSGR.[A]	1xPhospho [S14(99.1)]	0.0160182	0.00159453	1	1	1	Q9BUA3	Q9BUA3 [69-88]	Q9BUA3 1xPhospho [S82(99.1)]	0	2214.98155	High	High	0.001054	0.008015	2.03
False	High	[R].EKAGSPAPSNRLNDSPTLK.[K]	2xPhospho [S5(100); S15(97.9)]	0.0199871	0.00159453	1	1	1	Q9BYW2	Q9BYW2 [610-628]	Q9BYW2 2xPhospho [S614(100); S624(97.9)]	2	2141.9628	High	High	0.001054	0.009952	2.59
False	High	[R].LGAGGGSPEK.[S]	1xPhospho [S7(100)]	0.0195124	0.00159453	1	1	1	Q9UNE7	Q9UNE7 [13-22]	Q9UNE7 1xPhospho [S19(100)]	0	952.41355	High	High	0.001054	0.009704	1.4
False	High	[K].SKSPSPPRLTEDR.[K]	2xPhospho [S3(100); S5(99.2)]	0.0184181	0.00159453	1	1	4	Q9UKV3	Q9UKV3 [384-396]	Q9UKV3 2xPhospho [S386(100); S388(100)]	2	1629.70334	High	High	0.001054	0.009203	2.71
False	High	[K].EKPYFPIPEEYTFIQNVPLEDR.[V]		0.0198912	0.00159453	1	1	1	Q00839	Q00839 [463-484]		0	2724.35556	High	High	0.001054	0.009907	2.06
False	High	[R].QRGSETDTDSEIHESASDKDSLSK.[G]	1xPhospho [S/T]; 1xDehydrated [S/T]	0.0160955	0.00159453	1	1	1	Q9Y520	Q9Y520 [1260-1283]		2	2684.13192	High	High	0.001054	0.008051	1.59
False	High	[R].MDSNFGLAGLPGSPK.[K]	1xPhospho [S13(100)]	0.0192329	0.00159453	1	1	1	O43463	O43463 [379-393]	O43463 1xPhospho [S391(100)]	0	1570.69712	High	High	0.001054	0.00959	1.63
False	High	[K].AFWMAIGGDRDEIEGLSSDEEH.[-]	1xPhospho [S18(99.3)]	0.017894	0.00159453	1	1	2	Q6PD74	Q6PD74 [294-315]	Q6PD74 1xPhospho [S311(99.3)]	1	2544.03847	High	High	0.001054	0.008941	2.16
False	High	[K].LKQLEMENSPLLSPR.[S]	1xPhospho [S9(100)]	0.0175528	0.00159453	1	1	1	Q9HCM4	Q9HCM4 [509-523]	Q9HCM4 1xPhospho [S517(100)]	1	1834.91326	High	High	0.001054	0.008749	2.18
False	High	[R].SLSPGGAALGYRDYR.[L]	1xPhospho [S3(100)]	0.0163298	0.00159453	1	1	1	Q96T37	Q96T37 [292-306]	Q96T37 1xPhospho [S294(100)]	1	1662.76356	High	High	0.001054	0.00816	1.87
False	High	[R].SLSPILPGR.[H]	1xPhospho [S3(100)]	0.0146874	0.00159453	1	1	1	Q6ZSZ5	Q6ZSZ5 [1289-1297]	Q6ZSZ5 1xPhospho [S1291(100)]	0	1019.52852	High	High	0.0009842	0.007375	2.04
False	High	[K].EGHSLEMENENLVENGADSDEDDNSFLKQQSPQEPK.[S]	2xPhospho [S19(97.7); S31(97.7)]	0.0197959	0.00159453	1	1	1	Q9UHB6	Q9UHB6 [668-703]	Q9UHB6 2xPhospho [S686(97.7); S698(97.7)]	1	4219.69589	High	High	0.001054	0.009865	2.45
False	High	[R].AESGPDLR.[Y]	1xPhospho [S3(100)]	0.0149013	0.00159453	1	1	1	P15924	P15924 [20-27]	P15924 1xPhospho [S22(100)]	0	924.38225	High	High	0.0009842	0.007454	2.28
False	High	[R].GIGFGDIFKEGSVK.[L]	1xPhospho [S12(100)]	0.0171354	0.00159453	1	1	1	Q9Y5K6	Q9Y5K6 [213-226]	Q9Y5K6 1xPhospho [S224(100)]	1	1533.73489	High	High	0.001054	0.008546	2.11
False	High	[-].MTEEVDFLGQDSDGGSEEVVLTPAELIER.[L]	1xMet-loss [N-Term]; 2xPhospho [S12(100); S16(100)]	0.018776	0.00159453	1	1	1	Q9BRT9	Q9BRT9 [1-29]	Q9BRT9 1xMet-loss [N-Term]; 2xPhospho [S12(100); S16(100)]	0	3194.37017	High	High	0.001054	0.009385	1.53
False	High	[K].AAGPASPPEEDPER.[T]	1xPhospho [S6(100)]	0.0202774	0.00159453	1	1	1	Q96KM6	Q96KM6 [404-417]	Q96KM6 1xPhospho [S409(100)]	0	1502.61589	High	High	0.001054	0.01011	2.01
False	High	[R].QLSESFK.[S]		0.0185962	0.00159453	1	1	1	Q08945	Q08945 [655-661]		0	838.43051	High	High	0.001054	0.009275	1.66
False	High	[R].HQPSTPDPFLKPR.[C]	1xPhospho [S/T]	0.018067	0.00159453	1	1	1	O14686	O14686 [2236-2248]		0	1599.76792	High	High	0.001054	0.008998	1.38
False	High	[R].VTLQDYRLPDSDDDEDEETAIQR.[V]	1xPhospho [S11(100)]	0.0169712	0.00159453	1	1	1	Q96K21	Q96K21 [344-366]	Q96K21 1xPhospho [S354(100)]	1	2803.19418	High	High	0.001054	0.008491	1.59
False	High	[R].GNIYYQSYEHRSPSPNIR.[N]	2xPhospho [S7(99.1); S12(99.1)]	0.0157884	0.00159453	1	1	1	A2AJT9	A2AJT9 [67-84]	A2AJT9 2xPhospho [S73(99.1); S78(99.1)]	1	2340.97985	High	High	0.001054	0.007894	2.92
False	High	[R].EFSGGSYSAK.[R]	2xPhospho [S3(100); S6(99.5)]	0.0197959	0.00159453	1	1	1	Q5VT25	Q5VT25 [1649-1658]	Q5VT25 2xPhospho [S1651(100); S1654(99.5)]	0	1192.39593	High	High	0.001054	0.00986	1.53
False	High	[K].MGAPESGLAEYLFDKHTLGDSDNES.[-]	1xPhospho [S25(100)]	0.018067	0.00159453	1	1	1	P02794	P02794 [159-183]	P02794 1xPhospho [S183(100)]	1	2763.14915	High	High	0.001054	0.009	4.24
False	High	[R].QPTPPFFGR.[D]	1xPhospho [T3(100)]	0.0151914	0.00159453	1	1	2	Q96PK6	Q96PK6 [204-212]	Q96PK6 1xPhospho [T206(100)]	0	1126.50812	High	High	0.0009842	0.007629	2.16
False	High	[K].KHSQTDLVSR.[L]	1xPhospho [S3(99.5)]	0.0183297	0.00159453	1	1	1	O14683	O14683 [12-21]	O14683 1xPhospho [S14(99.5)]	1	1250.58889	High	High	0.001054	0.00916	1.71
False	High	[R].ERSPSPSFR.[W]	2xPhospho [S3(100); S5(100)]	0.0177226	0.00159453	1	1	1	P49585	P49585 [327-335]	P49585 2xPhospho [S329(100); S331(100)]	1	1222.46534	High	High	0.001054	0.008864	2.02
False	High	[K].GILAADESTGSIAKR.[L]		0.0172181	0.00159453	1	1	1	P04075	P04075 [29-43]		1	1488.80165	High	High	0.001054	0.008617	1.33
False	High	[K].AFGGEEVILKGSPEEK.[V]	1xPhospho [S12(100)]	0.0164878	0.00159453	1	1	2	Q5VUA4	Q5VUA4 [1409-1424]	Q5VUA4 1xPhospho [S1420(100)]	1	1769.83572	High	High	0.001054	0.008263	1.74
False	High	[K].AGDQLVPDNLK.[E]		0.0172181	0.00159453	1	1	1	Q15042	Q15042 [552-562]		0	1169.61608	High	High	0.001054	0.00861	1.39
False	High	[R].EGHGSSSFDRELER.[E]		0.0169712	0.00159453	1	1	1	Q5VTL8	Q5VTL8 [284-297]		1	1605.72519	High	High	0.001054	0.008471	1.86
False	High	[R].MQNNSSPSISPNTSFTSDGSPSPLGGIK.[R]	1xPhospho [S5(91.7)]	0.0195124	0.00159453	1	1	1	Q9H0D6	Q9H0D6 [466-493]	Q9H0D6 1xPhospho [S470(91.7)]	0	2887.28156	High	High	0.001054	0.00971	1.63
False	High	[R].YHGHSMSDPGVSYR.[T]	1xOxidation [M6]; 2xPhospho [S5(100); S12(100)]	0.0201801	0.00159453	1	2	7	P08559	P08559 [289-302]	P08559 2xPhospho [S293(100); S300(100)]	0	1768.61863	High	High	0.001054	0.01007	1.88
False	High	[K].ELASQPDVDGFLVGGASLKPEFVDIINAK.[Q]		0.0197009	0.00159453	1	1	1	P60174	P60174 [257-285]		0	3029.58299	High	High	0.001054	0.009803	1.33
False	High	[K].FSGEEGEIEDDESGTENREEKDNIQPTTE.[-]	1xPhospho [S13(98.8)]	0.0195124	0.00159453	1	1	1	Q9Y2W1	Q9Y2W1 [927-955]	Q9Y2W1 1xPhospho [S939(98.8)]	2	3364.34963	High	High	0.001054	0.009736	2.96
False	High	[K].GSAITGPVAK.[E]		0.0201801	0.00159453	1	1	1	P62829	P62829 [114-123]		0	900.51491	High	High	0.001054	0.01006	1.37
False	High	[R].YGGGGYGRR.[S]		0.0185069	0.00159453	1	1	1	Q01130	Q01130 [110-118]		1	942.45404	High	High	0.001054	0.009245	1.76
False	High	[-].MAAGGDHGSPDSYR.[S]	1xMet-loss+Acetyl [N-Term]; 1xPhospho [S9(100)]	0.0184181	0.00159453	1	1	1	P30566	P30566 [1-14]	P30566 1xMet-loss+Acetyl [N-Term]; 1xPhospho [S9(100)]	0	1411.52741	High	High	0.001054	0.009172	1.77
False	High	[R].RKVMDSDEDDDY.[-]		0.0164878	0.00159453	1	1	1	O14737	O14737 [114-125]		2	1487.59548	High	High	0.001054	0.008257	2.13
False	High	[K].SSPVNNHHSPGQTPTLGQPEAR.[A]	1xPhospho [S/T]	0.0177226	0.00159453	1	2	1	Q5SW79	Q5SW79 [1521-1542]		0	2391.08373	High	High	0.001054	0.008839	1.27
False	High	[R].NTETSKSPEKDVPMVEK.[K]	1xPhospho [S7(99.3)]	0.0163298	0.00159453	1	1	1	O14617	O14617 [823-839]	O14617 1xPhospho [S829(99.3)]	2	1998.90896	High	High	0.001054	0.008153	1.9
False	High	[R].AGSRLSAEER.[Q]	1xPhospho [S6(100)]	0.0171354	0.00159453	1	1	1	Q86Y82	Q86Y82 [137-146]	Q86Y82 1xPhospho [S142(100)]	1	1155.51539	High	High	0.001054	0.008573	2.16
False	High	[R].RSPSPYSLK.[C]	2xPhospho [S2(100); S4(100)]	0.0175528	0.00159453	1	1	1	Q9ULD4	Q9ULD4 [16-24]	Q9ULD4 2xPhospho [S17(100); S19(100)]	1	1194.49558	High	High	0.001054	0.008777	2.35
False	High	[R].DNLTLWTSDMQGDGEEQNKEALQDVEDENQ.[-]	1xOxidation [M10]	0.0186859	0.00159453	1	1	1	P62258	P62258 [226-255]		1	3467.46632	High	High	0.001054	0.009302	1.4
False	High	[R].NSVDTATSSSLSTPSEPLSPTSSLGEERN.[-]	2xPhospho [S19(97.2); S23(94.7)]	0.0200834	0.00159453	1	1	1	P13807	P13807 [709-737]	P13807 2xPhospho [S727(97.2); S731(94.7)]	1	3110.30863	High	High	0.001054	0.009994	2.59
False	High	[R].SRSSDIVSSVR.[R]	1xPhospho [S3(100)]	0.020375	0.00159453	1	1	2	Q14C86	Q14C86 [900-910]	Q14C86 1xPhospho [S902(100)]	1	1272.59437	High	High	0.001054	0.01013	1.83
False	High	[R].RKVMDSDEDDDY.[-]	1xPhospho [S6(100)]	0.0201801	0.00159453	1	1	1	O14737	O14737 [114-125]	O14737 1xPhospho [S119(100)]	2	1567.56181	High	High	0.001054	0.01005	2.69
False	High	[R].SRTPLLPR.[K]	2xPhospho [S1(100); T3(100)]	0.0142001	0.00159453	1	1	3	Q9UQ35	Q9UQ35 [2032-2039]	Q9UQ35 2xPhospho [S2032(100); T2034(100)]	1	1099.50609	High	High	0.0008921	0.007113	2.86
False	High	[K].KDVPDSQQHPAPEK.[S]	1xPhospho [S6(100)]	0.0151183	0.00159453	1	1	1	O60885	O60885 [333-346]	O60885 1xPhospho [S338(100)]	1	1655.74249	High	High	0.0009842	0.007565	1.83
False	High	[R].KRILGSASPEEEQEKPILDRPTR.[I]	1xPhospho [S6(99.3)]	0.0188665	0.00159453	1	1	1	Q7Z422	Q7Z422 [100-122]	Q7Z422 1xPhospho [S105(99.3)]	2	2729.39818	High	High	0.001054	0.009401	2.21
False	High	[R].FSPVLGR.[A]	1xPhospho [S2(100)]	0.0149733	0.00159453	1	1	1	Q9NRG9	Q9NRG9 [494-500]	Q9NRG9 1xPhospho [S495(100)]	0	855.41243	High	High	0.0009842	0.007505	1.31
False	High	[K].YENEVALR.[Q]		0.0160955	0.00159453	1	1	1	P13645	P13645 [238-245]		0	993.49999	High	High	0.001054	0.008067	1.28
False	High	[K].LFMAQALQEYNN.[-]		0.0204732	0.00159453	1	1	1	O15372	O15372 [341-352]		0	1441.67803	High	High	0.001054	0.01021	2.27
False	High	[K].MSILAIINNMQQ.[-]		0.018067	0.00159453	1	1	1	Q9UFF9	Q9UFF9 [281-292]		0	1375.70722	High	High	0.001054	0.00902	1.61
False	High	[R].ILELTPEPDRPR.[I]	1xPhospho [T5(100)]	0.0181542	0.00159453	1	1	2	Q14004	Q14004 [1242-1253]	Q14004 1xPhospho [T1246(100)]	0	1515.75668	High	High	0.001054	0.009073	2.03
False	High	[K].FQELSQPR.[S]		0.0188665	0.00159453	1	1	1	O60271	O60271 [234-241]		0	1004.51597	High	High	0.001054	0.009418	1.66
False	High	[R].GGGGNFGPGPGSNFRGGSDGYGSGR.[G]	1xPhospho [S18(98)]	0.0202774	0.00159453	1	1	1	P22626	P22626 [214-238]	P22626 1xPhospho [S231(98)]	1	2350.95853	High	High	0.001054	0.01009	2.01
False	High	[R].NSFTPLSSSNTIR.[R]	1xPhospho [S2(100)]	0.0205718	0.00159453	1	1	1	O60825	O60825 [465-477]	O60825 1xPhospho [S466(100)]	0	1503.68391	High	High	0.001054	0.01024	1.69
False	High	[R].RPQVPIKYQQITPVNQSR.[S]	1xPhospho [S17(100)]	0.0197959	0.00159453	1	1	1	Q9NYL2	Q9NYL2 [617-634]	Q9NYL2 1xPhospho [S633(100)]	1	2232.16488	High	High	0.001054	0.009845	2.25
False	High	[R].RRSLSPLGGR.[D]	2xPhospho [S3(100); S5(100)]	0.0189575	0.00159453	1	1	1	Q14004	Q14004 [313-322]	Q14004 2xPhospho [S315(100); S317(100)]	2	1258.58171	High	High	0.001054	0.00945	2.56
False	High	[R].RRSIQDLTVTGTEPGQVSSR.[S]	2xPhospho [S3(100); S/T]	0.0201801	0.00159453	1	1	1	O43318	O43318 [437-456]	O43318 2xPhospho [S439(100); S/T]	2	2347.08029	High	High	0.001054	0.01006	2.76
False	High	[R].RREEGPPPPSPDGASSDAEPEPPSGR.[T]	3xPhospho [S10(100); S15(100); S16(100)]	0.0143376	0.00159453	1	1	3	Q9NTJ3	Q9NTJ3 [13-38]	Q9NTJ3 3xPhospho [S22(100); S27(100); S28(100)]	2	2911.13327	High	High	0.0009842	0.007205	1.65
False	High	[K].FVEWLK.[N]		0.018776	0.00159453	1	1	2	Q7L1Q6	Q7L1Q6 [400-405]		0	821.4556	High	High	0.001054	0.009378	1.71
False	High	[R].SSKSFSLDEPPLFIPDNIATIRR.[E]	2xPhospho [S6(98.5); S/T]	0.0146168	0.00159453	1	1	1	Q92576	Q92576 [677-699]	Q92576 2xPhospho [S682(98.5); S/T]	2	2763.31544	High	High	0.0009842	0.007335	1.74
False	High	[R].GRVLKEPVNLEGDDTSLIHGK.[I]	1xPhospho [T/S]	0.0201801	0.00159453	1	1	1	Q9H2J7	Q9H2J7 [660-680]		2	2357.18607	High	High	0.001054	0.01005	1.57
False	High	[R].VQAYEEPSVASSPNGK.[E]	1xPhospho [S12(99.3)]	0.0144069	0.00159453	1	1	1	Q99575	Q99575 [719-734]	Q99575 1xPhospho [S730(99.3)]	0	1742.76329	High	High	0.0009842	0.007213	1.55
False	High	[R].SSLETLEDIEENAPLRR.[C]	1xPhospho [S/T]	0.0179803	0.00159453	1	1	1	Q8TDN4	Q8TDN4 [290-306]		1	2051.9645	High	High	0.001054	0.008986	1.56
False	High	[K].LGHPEALSAGTGSPQPPSFTYAQQR.[E]	1xPhospho [T/S/Y]	0.0150456	0.00159453	1	1	1	Q15942	Q15942 [296-320]		0	2677.24062	High	High	0.0009842	0.007538	1.95
False	High	[K].GEAAAERPGEAAVASSPSK.[A]	1xPhospho [S16(99.4)]	0.0144765	0.00159453	1	1	1	P29966	P29966 [12-30]	P29966 1xPhospho [S27(99.4)]	0	1864.84366	High	High	0.0009842	0.00726	1.59
False	High	[-].MSDFDEFER.[Q]	1xMet-loss [N-Term]; 1xPhospho [S2(100)]	0.020375	0.00159453	1	1	1	P26368	P26368 [1-9]	P26368 1xMet-loss [N-Term]; 1xPhospho [S2(100)]	0	1124.39321	High	High	0.001054	0.01017	1.9
False	High	[K].RIPFTLRPQTLR.[Q]		0.0178081	0.00159453	1	1	1	P16383	P16383 [188-199]		1	1497.90124	High	High	0.001054	0.008891	1.25
False	High	[R].NYAGEEEEEGSGSSEGFDPPATDR.[Q]	1xPhospho [S/Y/T]	0.0178081	0.00159453	1	1	1	P16989	P16989 [191-214]		0	2609.97877	High	High	0.001054	0.008879	1.24
False	High	[R].FRSTVLTPMFVETQASQGTLQTR.[T]	1xPhospho [S16(99.1)]	0.0182418	0.00159453	1	1	1	P78527	P78527 [2597-2619]	P78527 1xPhospho [S2612(99.1)]	1	2678.30078	High	High	0.001054	0.009105	1.66
False	High	[R].GGGSQHYPEER.[H]	1xPhospho [S4(100)]	0.0157884	0.00159453	1	1	1	Q9NWH9	Q9NWH9 [941-951]	Q9NWH9 1xPhospho [S944(100)]	0	1296.50047	High	High	0.001054	0.007896	1.54
False	High	[R].RKQSSSEISLAVER.[A]	1xPhospho [S4(100)]	0.0142001	0.00159453	1	1	2	P48634	P48634 [453-466]	P48634 1xPhospho [S456(100)]	2	1669.82689	High	High	0.0008921	0.007112	1.86
False	High	[K].GEIKDSSPSSSPSPKGFR.[K]	3xPhospho [S13(98.9); S]	0.0204732	0.00159453	1	1	1	Q6WKZ4	Q6WKZ4 [333-350]	Q6WKZ4 3xPhospho [S345(98.9); S]	2	2102.82327	High	High	0.001054	0.0102	1.83
False	High	[K].FSEQDSPPPSHPLK.[A]		0.0190488	0.00159453	1	1	1	Q9Y2K6	Q9Y2K6 [107-120]		0	1565.75945	High	High	0.001054	0.009489	1.32
False	High	[R].RNDDISELEDLSELEDLKDAK.[L]	1xPhospho [S]; 1xDehydrated [S]	0.020375	0.00159453	1	1	1	Q9H4L7	Q9H4L7 [141-161]		2	2509.13415	High	High	0.001054	0.01015	1.32
False	High	[R].HCAPSPDRSPELSSSR.[D]	1xCarbamidomethyl [C2]; 2xPhospho [S5(100); S9(100)]	0.018067	0.00159453	1	1	2	Q96T37	Q96T37 [666-681]	Q96T37 2xPhospho [S670(100); S674(100)]	1	1942.75143	High	High	0.001054	0.009036	2.65
False	High	[K].RLSEGRGLPPPPR.[G]	1xPhospho [S3(100)]	0.0151914	0.00159453	1	1	1	Q14151	Q14151 [830-842]	Q14151 1xPhospho [S832(100)]	2	1511.78424	High	High	0.0009842	0.007629	1.22
False	High	[K].AGSPSRDVGPSLGLK.[K]	1xPhospho [S3(99.2)]	0.0168085	0.00159453	1	1	1	Q8TEW0	Q8TEW0 [871-885]	Q8TEW0 1xPhospho [S873(99.2)]	1	1520.74685	High	High	0.001054	0.008416	1.21
False	High	[R].YSPSQNSPIHHIPSRRSPAK.[T]	3xPhospho [S2(100); S7(98.4); S/Y]	0.0148297	0.00159453	1	1	2	Q9NYF8	Q9NYF8 [284-303]	Q9NYF8 3xPhospho [S285(100); S290(98.4); S/Y]	2	2499.07311	High	High	0.0009842	0.007441	2.78
False	High	[K].YAVSMAR.[R]		0.015637	0.00159453	1	1	1	P13797	P13797 [588-594]		0	797.39744	High	High	0.001054	0.007813	1.87
False	High	[R].SRSPLAIR.[R]	1xPhospho [S]	0.0168896	0.00159453	1	1	2	Q9UQ35	Q9UQ35 [2044-2051]		1	979.50846	High	High	0.001054	0.008445	1.99
False	High	[R].YTQGTGGDEVDDSVSVNDIDLSLYIPR.[D]	1xPhospho [Y/T/S]	0.0167278	0.00159453	1	1	1	Q8WU90	Q8WU90 [314-340]		0	3008.34085	High	High	0.001054	0.008372	1.25
False	High	[K].NKSNESVDIQDQEEK.[V]	1xPhospho [S6(100)]	0.0162513	0.00159453	1	1	1	Q5UIP0	Q5UIP0 [1574-1588]	Q5UIP0 1xPhospho [S1579(100)]	1	1842.77531	High	High	0.001054	0.008146	1.83
False	High	[K].GTGGASAEGGPTGLAHGR.[I]		0.0173846	0.00159453	1	1	1	Q96F45	Q96F45 [266-283]		0	1552.74626	High	High	0.001054	0.008665	1.22
False	High	[K].ADDPYAHLSK.[K]		0.0152647	0.00159453	1	1	1	Q8NE71	Q8NE71 [246-255]		0	1116.53201	High	High	0.001054	0.007646	1.63
False	High	[K].SSSLPAYGR.[T]	1xPhospho [S3(100)]	0.0146168	0.00159453	1	1	1	Q08495	Q08495 [287-295]	Q08495 1xPhospho [S289(100)]	0	1017.4401	High	High	0.0009842	0.007345	1.67
False	High	[R].RHSHSHSPMSTR.[R]	3xPhospho [S3(100); S5(100); S7(100)]	0.0208705	0.00175441	1	1	1	P62995	P62995 [93-104]	P62995 3xPhospho [S95(100); S97(100); S99(100)]	1	1659.56483	High	High	0.001147	0.01041	3.08
False	High	[R].LLEQQELR.[E]		0.0211734	0.00175441	1	1	1	Q9BSC4	Q9BSC4 [523-530]		0	1028.57348	High	High	0.001147	0.01053	1.33
False	High	[R].TMIISPERLDPFADGGKTPDPK.[M]	1xOxidation [M2]; 2xPhospho [S5(98.2); T18(100)]	0.020971	0.00175441	1	1	1	O75533	O75533 [125-146]	O75533 2xPhospho [S129(98.2); T142(100)]	2	2561.13945	High	High	0.001147	0.01042	2.81
False	High	[K].ATLSNPKPQK.[Q]		0.0211734	0.00175441	1	1	2	Q96JM3	Q96JM3 [220-229]		0	1083.61568	High	High	0.001147	0.01056	1.67
False	High	[K].SPLVSPSK.[S]		0.0206709	0.00175441	1	1	1	P35612	P35612 [613-620]		0	814.46689	High	High	0.001054	0.01029	1.85
False	High	[R].NVIEAVYNR.[L]		0.020971	0.00175441	1	1	1	P35813	P35813 [356-364]		0	1077.56873	High	High	0.001147	0.01044	1.12
False	High	[R].RLSPSASPPR.[R]	2xPhospho [S3(100); S7(100)]	0.0207704	0.00175441	1	1	5	Q8IYB3	Q8IYB3 [387-396]	Q8IYB3 2xPhospho [S389(100); S393(100)]	1	1227.52828	High	High	0.001147	0.01033	2.56
False	High	[R].RLSGNEYVLSTK.[N]	1xPhospho [S3(100)]	0.0221085	0.00190561	1	1	1	O60658	O60658 [455-466]	O60658 1xPhospho [S457(100)]	1	1446.69884	High	High	0.001236	0.01101	1.97
False	High	[R].QQVAFYGQTLGQAQAHSQEQ.[-]	1xPhospho [S17(100)]	0.0221085	0.00190561	1	1	1	Q96I24	Q96I24 [553-572]	Q96I24 1xPhospho [S569(100)]	0	2299.01391	High	High	0.001236	0.01099	1.7
False	High	[R].RASLSDLTDLEDIEGLTVR.[Q]	1xPhospho [S3(99)]	0.021688	0.00190561	1	1	1	Q8WZ73	Q8WZ73 [238-256]	Q8WZ73 1xPhospho [S240(99)]	1	2183.05913	High	High	0.001236	0.01078	1.84
False	High	[K].RLKSSTSFANIQENSN.[-]	2xPhospho [S4(99.3); S/T]	0.0223218	0.00190561	1	1	1	Q86WC4	Q86WC4 [319-334]	Q86WC4 2xPhospho [S322(99.3); S/T]	2	1955.82598	High	High	0.001236	0.01113	2.57
False	High	[-].MGKITLYEDR.[G]	1xMet-loss [N-Term]	0.0222149	0.00190561	1	1	1	P07320	P07320 [1-10]	P07320 1xMet-loss [N-Term]	1	1094.58405	High	High	0.001236	0.01105	1.36
False	High	[R].LEDAFIVISDSDGEEPKEENGLQK.[T]	2xPhospho [S9(100); S11(100)]	0.0217924	0.00190561	1	1	1	Q96RL1	Q96RL1 [36-59]	Q96RL1 2xPhospho [S44(100); S46(100)]	1	2822.20567	High	High	0.001236	0.01085	2.48
False	High	[R].ALSPAELR.[A]	1xPhospho [S3(100)]	0.0220026	0.00190561	1	1	1	Q14160	Q14160 [1484-1491]	Q14160 1xPhospho [S1486(100)]	0	936.45502	High	High	0.001236	0.01097	2.05
False	High	[R].HGSVSADEAAR.[T]	1xPhospho [S3(100)]	0.0222149	0.00190561	1	1	1	Q9NWW5	Q9NWW5 [29-39]	Q9NWW5 1xPhospho [S31(100)]	0	1179.47901	High	High	0.001236	0.01103	1.48
False	High	[R].AALAPAKESPR.[K]		0.0222149	0.00190561	1	1	1	Q13428	Q13428 [898-908]		1	1110.62658	High	High	0.001236	0.01103	1.47
False	High	[R].TEARSSDEENGPPSSPDLDR.[I]	3xPhospho [S5(100); S6(100); S14(98.9)]	0.0223218	0.00190561	1	1	2	Q96B36	Q96B36 [198-217]	Q96B36 3xPhospho [S202(100); S203(100); S211(98.9)]	1	2398.84732	High	High	0.001236	0.01112	1.69
False	High	[R].KASPEPPDSAEGALK.[L]	1xPhospho [S3(100)]	0.0222149	0.00190561	1	1	1	Q9H1B7	Q9H1B7 [545-559]	Q9H1B7 1xPhospho [S547(100)]	1	1576.72544	High	High	0.001236	0.01105	1.43
False	High	[K].SIEVIENR.[M]		0.0221085	0.00190561	1	1	1	P49321	P49321 [610-617]		0	959.51564	High	High	0.001236	0.01101	2.02
False	High	[K].LPLPAFR.[L]		0.0213778	0.00190561	1	1	1	Q3YEC7	Q3YEC7 [614-620]		0	813.49814	High	High	0.001236	0.01062	1.97
False	High	[R].RPSHEGYLAAPGLEGPGPDGDGQMQLVTSL.[-]	1xPhospho [S3(98.2)]	0.0217924	0.00190561	1	1	1	O94910	O94910 [1445-1474]	O94910 1xPhospho [S1447(98.2)]	0	3129.4347	High	High	0.001236	0.01084	2.34
False	High	[R].EGPDLDRPGSDR.[Q]		0.0217924	0.00190561	1	1	1	Q7Z4V5	Q7Z4V5 [643-654]		0	1313.60803	High	High	0.001236	0.01087	1.56
False	High	[K].IQDKEGIPPDQQR.[L]		0.0223218	0.00190561	1	4	1	P62987	P62987 [30-42]		1	1523.78125	High	High	0.001236	0.01112	1.56
False	High	[K].IKLIEGSK.[R]		0.0218972	0.00190561	1	1	1	Q13243	Q13243 [174-181]		1	887.55604	High	High	0.001236	0.01088	1.18
False	High	[R].DVMSDETNNEETESPSQEFVNITK.[Y]	1xPhospho [S/T]	0.0218972	0.00190561	1	1	1	P46821	P46821 [1141-1164]		0	2823.15502	High	High	0.001236	0.01088	1.12
False	High	[-].MADEDLIFRLEGVDGGQSPR.[A]	1xMet-loss+Acetyl [N-Term]; 1xPhospho [S18(100)]	0.0213778	0.00190561	1	1	1	O00418	O00418 [1-20]	O00418 1xMet-loss+Acetyl [N-Term]; 1xPhospho [S18(100)]	1	2195.99687	High	High	0.001236	0.01065	1.5
False	High	[R].SQTPPGVATPPIPK.[I]	2xPhospho [T3(100); T9(100)]	0.0213778	0.00190561	1	1	1	Q15648	Q15648 [1049-1062]	Q15648 2xPhospho [T1051(100); T1057(100)]	0	1549.7063	High	High	0.001236	0.01065	1.57
False	High	[R].QELGSPEER.[L]	1xPhospho [S5(100)]	0.0214807	0.00190561	1	1	1	Q92974	Q92974 [928-936]	Q92974 1xPhospho [S932(100)]	0	1124.46196	High	High	0.001236	0.01071	2.29
False	High	[K].TVTPASSAKTSPAKQQAPPVR.[N]	3xPhospho [T3(98.1); T10(94.7); S11(94.7)]	0.021688	0.00190561	1	1	3	Q16555	Q16555 [512-532]	Q16555 3xPhospho [T514(98.1); T521(94.7); S522(94.7)]	2	2362.06048	High	High	0.001236	0.01082	2.12
False	High	[R].KWPQQVVQKKPAQEETEETSSQESAEED.[-]	2xPhospho [S/T]; 1xDehydrated [S/T]	0.0223218	0.00190561	1	1	1	P52926	P52926 [82-109]		2	3387.43015	High	High	0.001236	0.01113	2.16
False	High	[R].SRSFDYNYRR.[S]	2xPhospho [S1(100); S3(100)]	0.0220026	0.00190561	1	1	2	O75494	O75494 [131-140]	O75494 2xPhospho [S131(100); S133(100)]	2	1523.58283	High	High	0.001236	0.01098	3.12
False	High	[R].SRSIDRGLER.[R]	2xPhospho [S1(100); S3(100)]	0.0214807	0.00190561	1	1	1	Q5VTL8	Q5VTL8 [318-327]	Q5VTL8 2xPhospho [S318(100); S320(100)]	2	1348.57702	High	High	0.001236	0.01071	2.03
False	High	[K].GHYTEGAELVDSVLDVVR.[K]		0.0223218	0.00190561	1	5	1	P07437	P07437 [104-121]		0	1958.9818	High	High	0.001236	0.01112	1.29
False	High	[-].MSSSPVNVK.[K]	1xMet-loss+Acetyl [N-Term]; 1xPhospho [S4(100)]	0.0222149	0.00190561	1	1	4	Q00839	Q00839 [1-9]	Q00839 1xMet-loss+Acetyl [N-Term]; 1xPhospho [S4(100)]	0	939.4183	High	High	0.001236	0.01107	2.03
False	High	[R].RSSEASQSDGLPSLLSLTPAQQYR.[L]	1xPhospho [S2(98.4)]	0.0223218	0.00190561	1	1	1	P10071	P10071 [905-928]	P10071 1xPhospho [S906(98.4)]	1	2671.27231	High	High	0.001236	0.01111	2.01
False	High	[R].ENNTHPEWSFTTVR.[K]		0.0218972	0.00190561	1	1	1	Q9P289	Q9P289 [317-330]		0	1717.79287	High	High	0.001236	0.01092	1.38
False	High	[R].QISLPDLSQEEPQLKTPALANEEALQK.[I]	1xPhospho [S3(100)]	0.0215841	0.00190561	1	1	1	Q15390	Q15390 [117-143]	Q15390 1xPhospho [S119(100)]	1	3070.5344	High	High	0.001236	0.01074	1.32
False	High	[K].NEISGTLEDDFLK.[A]	1xPhospho [T6(99.3)]	0.0214807	0.00190561	1	1	1	Q6ZUT1	Q6ZUT1 [77-89]	Q6ZUT1 1xPhospho [T82(99.3)]	0	1560.68291	High	High	0.001236	0.01071	1.52
False	High	[R].QPEYSPESPR.[C]	1xPhospho [S8(100)]	0.021688	0.00190561	1	1	1	Q9H6F5	Q9H6F5 [106-115]	Q9H6F5 1xPhospho [S113(100)]	0	1269.51472	High	High	0.001236	0.01077	1.81
False	High	[-].MSLLNKPK.[S]	1xMet-loss+Acetyl [N-Term]; 1xPhospho [S2(100)]	0.0212753	0.00190561	1	1	2	P62316	P62316 [1-8]	P62316 1xMet-loss+Acetyl [N-Term]; 1xPhospho [S2(100)]	0	921.48051	High	High	0.001147	0.01057	1.4
False	High	[R].GLGPPSPPAPPRGPAGEAGASPPVR.[R]	2xPhospho [S6(100); S21(100)]	0.0213778	0.00190561	1	1	1	Q13425	Q13425 [90-114]	Q13425 2xPhospho [S95(100); S110(100)]	1	2449.1425	High	High	0.001236	0.01062	3.01
False	High	[RK].LISISGK.[VR]		0.0239872	0.00205058	1	2	4	P06748	P06748 [135-141]		0	717.45052	High	High	0.001319	0.01194	0.9
False	High	[K].DAGVIAGLNVLR.[I]		0.0228639	0.00205058	1	2	1	P0DMV9	P0DMV9 [160-171]		0	1197.695	High	High	0.001319	0.0114	1.45
False	High	[K].SAKDGTSPEEEIEIER.[Q]	1xPhospho [T/S]	0.0234189	0.00205058	1	1	1	Q9H501	Q9H501 [688-703]		1	1869.81136	High	High	0.001319	0.01163	1.82
False	High	[K].ALSSAVQASPTSPGGSPSSPSSGQR.[S]	2xPhospho [S16(100); S19(100)]	0.0225371	0.00205058	1	1	1	Q03164	Q03164 [3500-3524]	Q03164 2xPhospho [S3515(100); S3518(100)]	0	2460.04397	High	High	0.001319	0.0112	2.08
False	High	[K].IAAPELHKGDSDSEEDEPTKK.[K]	2xPhospho [S11(100); S13(100)]	0.0237583	0.00205058	1	1	1	Q92733	Q92733 [147-167]	Q92733 2xPhospho [S157(100); S159(100)]	2	2456.02659	High	High	0.001319	0.01181	1.93
False	High	[R].ARSLPSSPER.[R]	2xPhospho [S3(100); S]	0.0231953	0.00205058	1	1	1	O95685	O95685 [72-81]	O95685 2xPhospho [S74(100); S]	1	1259.51811	High	High	0.001319	0.01154	2.71
False	High	[K].ESRPGLVTVTSSQSTPAKAPR.[A]	2xPhospho [T15(98.5); T/S]	0.0237583	0.00205058	1	1	1	Q9NZJ0	Q9NZJ0 [415-435]	Q9NZJ0 2xPhospho [T429(98.5); T/S]	1	2329.09488	High	High	0.001319	0.01184	1.92
False	High	[K].ESQPAIWNRDAEEDMPQR.[V]		0.0226455	0.00205058	1	1	1	Q14676	Q14676 [421-438]		1	2171.97746	High	High	0.001319	0.01126	1.96
False	High	[K].FTSSQTQSPTPPKPPSPSFELGLSSFPPLPGAAGNLK.[T]	3xPhospho [S8(97.5); T10(100); S/T]	0.0245691	0.00205058	1	1	2	Q92615	Q92615 [509-545]	Q92615 3xPhospho [S516(97.5); T518(100); S/T]	0	4006.83166	High	High	0.001319	0.01221	1.82
False	High	[R].QRLTEPQHGLGSQR.[D]	1xPhospho [S12(100)]	0.0235315	0.00205058	1	1	1	Q13586	Q13586 [501-514]	Q13586 1xPhospho [S512(100)]	1	1686.80716	High	High	0.001319	0.01171	2.75
False	High	[K].KIKLQTPNTFPK.[R]	2xPhospho [T6(100); T9(100)]	0.0234189	0.00205058	1	1	1	Q14978	Q14978 [602-613]	Q14978 2xPhospho [T607(100); T610(100)]	2	1574.77432	High	High	0.001319	0.01162	2.45
False	High	[R].SLENPTPPFTPK.[M]	2xPhospho [T6(100); T10(100)]	0.0245691	0.00205058	1	1	1	O15085	O15085 [663-674]	O15085 2xPhospho [T668(100); T672(100)]	0	1487.6219	High	High	0.001319	0.01221	2.07
False	High	[R].GGSISVQVNSIKFDSE.[-]	2xPhospho [S10(100); S15(100)]	0.0226455	0.00205058	1	1	2	Q14978	Q14978 [684-699]	Q14978 2xPhospho [S693(100); S698(100)]	1	1826.76092	High	High	0.001319	0.01126	2.39
False	High	[R].YFQINQDEEEEEDED.[-]		0.0233068	0.00205058	1	1	1	P35268	P35268 [114-128]		0	1931.73012	High	High	0.001319	0.01158	2.38
False	High	[R].SFSTGSDLGHWVTTPPDIPGSR.[N]	1xPhospho [S/T]	0.0237583	0.00205058	1	1	1	Q96AG3	Q96AG3 [32-53]		0	2394.07618	High	High	0.001319	0.01179	1.41
False	High	[R].TSSPPSSPQHSPALR.[D]	2xPhospho [S6(99.1); S7(100)]	0.0225371	0.00205058	1	1	1	Q13029	Q13029 [737-751]	Q13029 2xPhospho [S742(99.1); S743(100)]	0	1708.70916	High	High	0.001319	0.01119	1.52
False	High	[R].TDEVPAGGSRSEAEDEDDEDYVPYVPLRQR.[R]	2xPhospho [S9(100); S11(100)]	0.0230843	0.00205058	1	1	1	Q9UJV9	Q9UJV9 [13-42]	Q9UJV9 2xPhospho [S21(100); S23(100)]	2	3554.46324	High	High	0.001319	0.0115	2.17
False	High	[R].RGSLSQEMAKGEEK.[L]	1xPhospho [S3(99.4)]	0.0241025	0.00205058	1	1	1	Q8NFC6	Q8NFC6 [1075-1088]	Q8NFC6 1xPhospho [S1077(99.4)]	2	1629.73021	High	High	0.001319	0.01199	2.46
False	High	[-].METPGASASSLLLPAASRPPR.[K]	1xAcetyl [N-Term]; 1xPhospho [T3(100)]	0.0236446	0.00205058	1	1	1	Q96DF8	Q96DF8 [1-21]	Q96DF8 1xAcetyl [N-Term]; 1xPhospho [T3(100)]	0	2231.08899	High	High	0.001319	0.01174	1.2
False	High	[R].TETPPPLASLNVSK.[L]	1xPhospho [T1(99.2)]	0.0226455	0.00205058	1	1	1	Q3MHD2	Q3MHD2 [73-86]	Q3MHD2 1xPhospho [T73(99.2)]	0	1533.75602	High	High	0.001319	0.01124	0.98
False	High	[R].FAGYVTSIAATELEDDDDDYSSSTSLLGQK.[K]	1xPhospho [T/S/Y]	0.0233068	0.00205058	1	1	1	O75533	O75533 [51-80]		0	3278.4148	High	High	0.001319	0.01158	1.71
False	High	[K].GDSIEEILADSEDEEDNEEEERSR.[G]	1xPhospho [S11(100)]	0.0229738	0.00205058	1	1	1	Q5JTH9	Q5JTH9 [1070-1093]	Q5JTH9 1xPhospho [S1080(100)]	1	2875.12728	High	High	0.001319	0.0114	2.16
False	High	[K].ATVTPSPVKGK.[G]	2xPhospho [T4(100); S6(100)]	0.0227544	0.00205058	1	1	2	Q9H1E3	Q9H1E3 [176-186]	Q9H1E3 2xPhospho [T179(100); S181(100)]	1	1244.56875	High	High	0.001319	0.01133	1.34
False	High	[R].RNSTIVLR.[T]	1xPhospho [S3(100)]	0.0234189	0.00205058	1	1	1	Q8NEY1	Q8NEY1 [450-457]	Q8NEY1 1xPhospho [S452(100)]	1	1038.54557	High	High	0.001319	0.01164	2.0
False	High	[R].RSSGTSGLLPVEQSSR.[W]	1xPhospho [S/T]	0.0225371	0.00205058	1	1	1	Q13370	Q13370 [440-455]		1	1740.82762	High	High	0.001319	0.01124	1.58
False	High	[-].MSSVAVLTQESFAEHR.[S]	1xMet-loss+Acetyl [N-Term]; 1xPhospho [S11(100)]	0.0234189	0.00205058	1	1	1	Q00341	Q00341 [1-16]	Q00341 1xMet-loss+Acetyl [N-Term]; 1xPhospho [S11(100)]	0	1782.80582	High	High	0.001319	0.01163	2.14
False	High	[R].EVDEDSEPEREVR.[A]	1xPhospho [S6(100)]	0.0229738	0.00205058	1	1	4	Q53GS9	Q53GS9 [77-89]	Q53GS9 1xPhospho [S82(100)]	1	1668.67487	High	High	0.001319	0.01142	1.89
False	High	[R].AEQSLHDLQER.[L]	1xPhospho [S4(100)]	0.0226455	0.00205058	1	1	1	Q13586	Q13586 [254-264]	Q13586 1xPhospho [S257(100)]	0	1405.61075	High	High	0.001319	0.01125	1.52
False	High	[R].LLPPVGTGRSPR.[K]	1xPhospho [T/S]	0.0244517	0.00205058	1	1	1	Q9NWZ5	Q9NWZ5 [47-58]		1	1329.70386	High	High	0.001319	0.01219	1.6
False	High	[R].RGSLPDTQPSQGPSTPKGER.[A]	1xPhospho [S/T]	0.0242183	0.00205058	1	1	1	Q86Y91	Q86Y91 [660-679]		2	2175.019	High	High	0.001319	0.01207	1.66
False	High	[R].SAVRPASLNLNR.[S]	1xPhospho [S7(100)]	0.0239872	0.00205058	1	1	1	Q96N67	Q96N67 [882-893]	Q96N67 1xPhospho [S888(100)]	0	1377.69984	High	High	0.001319	0.01193	2.56
False	High	[-].MATATPVPPR.[M]	1xMet-loss+Acetyl [N-Term]; 1xPhospho [T5(99.6)]	0.0242183	0.00205058	1	1	1	P20700	P20700 [1-10]	P20700 1xMet-loss+Acetyl [N-Term]; 1xPhospho [T5(99.6)]	0	1031.49214	High	High	0.001319	0.01202	1.86
False	High	[R].DLFAFQESPPR.[F]	1xPhospho [S8(100)]	0.0227544	0.00205058	1	1	2	P51957	P51957 [556-566]	P51957 1xPhospho [S563(100)]	0	1386.60896	High	High	0.001319	0.01133	1.44
False	High	[-].MAGSQDIFDAIVMADER.[F]	1xMet-loss+Acetyl [N-Term]; 1xPhospho [S4(100)]	0.0224292	0.00205058	1	1	1	Q8WV07	Q8WV07 [1-17]	Q8WV07 1xMet-loss+Acetyl [N-Term]; 1xPhospho [S4(100)]	0	1859.78812	High	High	0.001319	0.01114	0.97
False	High	[R].SSRSSPELTR.[K]	1xPhospho [S5(99.6)]	0.0243347	0.00205058	1	1	1	Q9UQ35	Q9UQ35 [1690-1699]	Q9UQ35 1xPhospho [S1694(99.6)]	1	1199.54161	High	High	0.001319	0.01212	1.77
False	High	[K].VTSHAIVKEVTQSD.[-]	1xPhospho [T/S]	0.0237583	0.00205058	1	1	1	P07197	P07197 [903-916]		1	1593.75199	High	High	0.001319	0.01179	1.95
False	High	[R].SQSSSLLDMGNMSASDLDVADR.[T]	1xPhospho [S15(99.4)]	0.0228639	0.00205058	1	1	1	Q9NV70	Q9NV70 [487-508]	Q9NV70 1xPhospho [S501(99.4)]	0	2378.984	High	High	0.001319	0.01136	1.45
False	High	[R].LDSSEMDHSENEDYTMSSPLPGK.[K]	2xPhospho [S/Y/T]	0.0233068	0.00205058	1	1	1	Q9NTI5	Q9NTI5 [1174-1196]		0	2729.00315	High	High	0.001319	0.01161	1.58
False	High	[K].SVRDEVFHTDQDDPSSSDDEGMPYTRPVK.[F]	3xPhospho [S15(97.9); S16(100); S17(100)]	0.0242183	0.00205058	1	1	1	Q5JSH3	Q5JSH3 [456-484]	Q5JSH3 3xPhospho [S470(97.9); S471(100); S472(100)]	1	3549.35905	High	High	0.001319	0.01203	2.04
False	High	[R].LLGLTPPEGGAGDRSEEEASSTEKPTK.[A]	1xPhospho [S/T]	0.0231953	0.00205058	1	1	2	Q9UGY1	Q9UGY1 [120-146]		1	2836.3248	High	High	0.001319	0.01155	2.2
False	High	[K].GSPVFLPR.[K]	1xPhospho [S2(100)]	0.0228639	0.00205058	1	1	1	Q9NYV4	Q9NYV4 [422-429]	Q9NYV4 1xPhospho [S423(100)]	0	952.46519	High	High	0.001319	0.01136	1.73
False	High	[R].VPSPTPAPK.[E]	1xPhospho [S3(99.7)]	0.0243347	0.00205058	1	1	2	Q9UQ35	Q9UQ35 [2579-2587]	Q9UQ35 1xPhospho [S2581(99.7)]	0	973.47542	High	High	0.001319	0.01212	1.42
False	High	[K].NTFTDWSDNDSDYEIDDQDLNK.[I]	1xPhospho [Y/S/T]; 1xDehydrated [S/T]	0.0227544	0.00205058	1	1	1	Q659C4	Q659C4 [426-447]		0	2712.02572	High	High	0.001319	0.01131	1.57
False	High	[K].SVEMHHEALSEALPGDNVGFNVK.[N]	1xOxidation [M4]; 1xPhospho [S10(98.2)]	0.0238725	0.00205058	1	2	1	P68104	P68104 [291-313]	P68104 1xPhospho [S300(98.2)]	0	2576.14869	High	High	0.001319	0.01188	2.94
False	High	[K].LVIPSAATKFPPEITVTPPTPTLLSPK.[G]	3xPhospho [T17(98); T20(100); T/S]	0.0228639	0.00205058	1	1	2	Q9Y6J0	Q9Y6J0 [2135-2161]	Q9Y6J0 3xPhospho [T2151(98); T2154(100); T/S]	1	3055.52094	High	High	0.001319	0.01137	2.23
False	High	[K].NKPLSPIKLTPTSVLDYFGTGSVQR.[S]	1xPhospho [S/T/Y]	0.0244517	0.00205058	1	1	1	P35251	P35251 [152-176]		1	2798.44882	High	High	0.001319	0.01214	1.88
False	High	[K].SMEVLSVTDGGSPVPARR.[A]	2xPhospho [S1(100); S12(99.3)]	0.0234189	0.00205058	1	1	1	Q8IWQ3	Q8IWQ3 [382-399]	Q8IWQ3 2xPhospho [S382(100); S393(99.3)]	1	2017.88138	High	High	0.001319	0.01166	1.77
False	High	[K].KPPAPPSPVQSQSPSTNWSPAVPVKK.[A]	3xPhospho [S7(100); S11(92.1); S13(92.1)]	0.0233068	0.00205058	1	1	2	Q8IYB3	Q8IYB3 [763-788]	Q8IYB3 3xPhospho [S769(100); S773(92.1); S775(92.1)]	1	2951.35052	High	High	0.001319	0.01162	2.11
False	High	[R].IRAEEEDLAAVPFLASDNEEEEDEKGNSGSLIR.[K]	1xPhospho [S16(100)]	0.0246872	0.00219196	1	1	1	O95714	O95714 [2913-2945]	O95714 1xPhospho [S2928(100)]	2	3712.68616	High	High	0.001398	0.0123	2.49
False	High	[K].LFLHLEKKTPVHSR.[S]	2xPhospho [T9(100); S13(100)]	0.0256518	0.00219196	1	2	3	Q8N5Y2	Q8N5Y2 [384-397]	Q8N5Y2 2xPhospho [T392(100); S396(100)]	2	1864.92345	High	High	0.001398	0.01278	2.47
False	High	[K].YIEIDSDEEPR.[G]	1xPhospho [S6(100)]	0.0261479	0.00219196	1	1	1	Q9NVU7	Q9NVU7 [580-590]	Q9NVU7 1xPhospho [S585(100)]	0	1445.5832	High	High	0.001398	0.01301	1.82
False	High	[K].YGAFVKPAVVTVGDFPEEDYGLDEI.[-]	1xPhospho [Y1(100)]	0.0263995	0.00219196	1	1	1	Q99426	Q99426 [220-244]	Q99426 1xPhospho [Y220(100)]	0	2810.28484	High	High	0.001398	0.01315	1.64
False	High	[K].TNISTASATVSAATSTESISTRK.[V]		0.0250446	0.00219196	1	1	1	Q05209	Q05209 [622-644]		1	2284.16267	High	High	0.001398	0.01244	1.42
False	High	[R].NFSYVSPELQP.[-]	1xPhospho [S3(100)]	0.0249249	0.00219196	1	1	1	P24723	P24723 [673-683]	P24723 1xPhospho [S675(100)]	0	1360.58207	High	High	0.001398	0.0124	2.0
False	High	[R].RRTLSGPVTGLLATAR.[R]	2xPhospho [T3(100); S5(100)]	0.0269098	0.00219196	1	1	1	Q8WXD9	Q8WXD9 [1063-1078]	Q8WXD9 2xPhospho [T1065(100); S1067(100)]	2	1828.91942	High	High	0.001398	0.01339	1.19
False	High	[R].RKTPFNTDLGENSGIGK.[L]	1xPhospho [S13(100)]	0.0257749	0.00219196	1	1	1	Q6P0N0	Q6P0N0 [1092-1108]	Q6P0N0 1xPhospho [S1104(100)]	2	1913.91168	High	High	0.001398	0.01284	1.94
False	High	[R].ASSPSLIER.[N]	1xPhospho [S3(100)]	0.026023	0.00219196	1	1	1	A1L170	A1L170 [221-229]	A1L170 1xPhospho [S223(100)]	0	1039.48197	High	High	0.001398	0.01293	1.19
False	High	[R].ALVADEPEDLDTEDEGLISFEEER.[A]	1xPhospho [T12(100)]	0.026023	0.00219196	1	1	1	Q9BZC7	Q9BZC7 [2401-2424]	Q9BZC7 1xPhospho [T2412(100)]	0	2801.19245	High	High	0.001398	0.01293	1.08
False	High	[K].GSLGQGTAPVLPGK.[T]		0.0256518	0.00219196	1	1	1	Q13428	Q13428 [733-746]		0	1281.71613	High	High	0.001398	0.01278	0.87
False	High	[K].KMPLTEPLR.[G]		0.026023	0.00219196	1	1	1	O75592	O75592 [2885-2893]		1	1084.61833	High	High	0.001398	0.01294	1.55
False	High	[R].GKSSFFSDR.[G]	1xPhospho [S3(99.7)]	0.0265261	0.00219196	1	1	2	O00571	O00571 [80-88]	O00571 1xPhospho [S82(99.7)]	1	1110.46157	High	High	0.001398	0.01317	1.87
False	High	[K].LQELASPPAGRPTPAPR.[K]	1xPhospho [S6(100)]	0.0262734	0.00219196	1	1	1	Q8N3F8	Q8N3F8 [290-306]	Q8N3F8 1xPhospho [S295(100)]	0	1837.93202	High	High	0.001398	0.01307	2.15
False	High	[R].RQSPSPSTRPIR.[R]	1xPhospho [S3(99.4)]	0.0250446	0.00219196	1	1	2	Q8IYB3	Q8IYB3 [711-722]	Q8IYB3 1xPhospho [S713(99.4)]	1	1461.7322	High	High	0.001398	0.01246	2.05
False	High	[R].KLSSGDLRVPVTR.[E]	1xPhospho [S/T]	0.0258987	0.00219196	1	1	1	Q86UU1	Q86UU1 [561-573]		2	1507.79922	High	High	0.001398	0.01289	2.13
False	High	[K].LTDEDFSPFGSGGGLFSGGK.[G]	2xPhospho [T2(100); S11(100)]	0.0261479	0.00219196	2	2	1	Q9Y4E1; Q641Q2	Q9Y4E1 [346-365]; Q641Q2 [346-365]	Q9Y4E1 2xPhospho [T347(100); S356(100)]; Q641Q2 2xPhospho [T347(100); S356(100)]	0	2134.84062	High	High	0.001398	0.01301	1.39
False	High	[R].RRGNDPLTSSPGR.[S]	1xPhospho [T/S]	0.026023	0.00219196	1	1	3	P49736	P49736 [18-30]		2	1492.70163	High	High	0.001398	0.01296	2.23
False	High	[R].GLDHDFGPSR.[D]		0.0252858	0.00219196	1	1	1	Q9UDY2	Q9UDY2 [224-233]		0	1100.51195	High	High	0.001398	0.01257	1.28
False	High	[-].MASAVSPANLPAVLLQPR.[W]	1xMet-loss [N-Term]; 2xPhospho [S3(100); S6(100)]	0.0256518	0.00219196	1	1	1	P51610	P51610 [1-18]	P51610 1xMet-loss [N-Term]; 2xPhospho [S3(100); S6(100)]	0	1863.91294	High	High	0.001398	0.01273	1.11
False	High	[R].VQAMQISSEKEEDDNEKR.[Q]	1xPhospho [S8(100)]	0.0254072	0.00219196	1	1	1	Q9UKY7	Q9UKY7 [100-117]	Q9UKY7 1xPhospho [S107(100)]	2	2215.95368	High	High	0.001398	0.01262	1.77
False	High	[K].GSISTPNSPVK.[M]	2xPhospho [S4(100); S8(100)]	0.0251649	0.00219196	1	1	1	Q96AY4	Q96AY4 [2101-2111]	Q96AY4 2xPhospho [S2104(100); S2108(100)]	0	1246.51163	High	High	0.001398	0.01251	2.1
False	High	[R].WDQTADQTPGATPK.[K]	1xPhospho [T12(100)]	0.0265261	0.00219196	1	1	1	O75533	O75533 [200-213]	O75533 1xPhospho [T211(100)]	0	1595.67374	High	High	0.001398	0.01318	1.52
False	High	[R].RGRSPSPKPR.[G]	2xPhospho [S4(100); S6(100)]	0.0248058	0.00219196	1	1	1	Q9UQ35	Q9UQ35 [1759-1768]	Q9UQ35 2xPhospho [S1762(100); S1764(100)]	2	1297.59261	High	High	0.001398	0.01235	2.86
False	High	[K].ILTGTDAPK.[A]		0.0269098	0.00219196	1	1	2	P51532	P51532 [627-635]		0	915.51457	High	High	0.001398	0.01341	1.86
False	High	[K].KLSLDTDAR.[F]	1xPhospho [S3(100)]	0.0269098	0.00219196	1	1	1	Q9NWH9	Q9NWH9 [746-754]	Q9NWH9 1xPhospho [S748(100)]	1	1098.51908	High	High	0.001398	0.01339	2.28
False	High	[K].LLSISGKR.[S]		0.0261479	0.00219196	1	1	2	P06748	P06748 [135-142]		1	873.55163	High	High	0.001398	0.01298	1.93
False	High	[R].SALDQYR.[A]		0.0263995	0.00219196	1	1	1	Q15149	Q15149 [4354-4360]		0	852.42101	High	High	0.001398	0.01311	1.46
False	High	[R].GMGPGTPAGYGR.[G]	1xPhospho [T6(100)]	0.0262734	0.00219196	1	1	1	P23246	P23246 [682-693]	P23246 1xPhospho [T687(100)]	0	1200.48673	High	High	0.001398	0.01308	1.99
False	High	[K].YYKGYAAGAQPRPSANRENFSPER.[F]	1xPhospho [S/Y]	0.0254072	0.00219196	1	1	1	Q7Z6E9	Q7Z6E9 [841-864]		2	2809.28422	High	High	0.001398	0.01265	3.03
False	High	[-].MPPMLWLLLHFAAPALGFYFSISCPSGK.[Q]	1xAcetyl [N-Term]; 1xCarbamidomethyl [C24]; 1xPhospho [S/Y]; 1xDehydrated [S]	0.0263995	0.00219196	1	1	1	Q17R55	Q17R55 [1-28]	Q17R55 1xAcetyl [N-Term]	0	3255.56334	High	High	0.001398	0.0131	2.37
False	High	[R].IEDVTPIPSDSTRR.[K]	1xPhospho [S/T]	0.0251649	0.00219196	1	1	1	P62263	P62263 [129-142]		1	1665.78436	High	High	0.001398	0.0125	2.47
False	High	[K].SVESTSPEPSK.[I]	1xPhospho [S6(98.8)]	0.0250446	0.00219196	1	1	1	P18583	P18583 [278-288]	P18583 1xPhospho [S283(98.8)]	0	1227.51405	High	High	0.001398	0.01243	1.13
False	High	[R].RYEDDGISDDEIEGK.[R]	1xPhospho [S8(100)]	0.0255292	0.00219196	1	1	1	Q9Y2K7	Q9Y2K7 [21-35]	Q9Y2K7 1xPhospho [S28(100)]	1	1820.72221	High	High	0.001398	0.01272	2.08
False	High	[R].VITEEMNGKEISPGSGPGEIR.[K]	1xPhospho [S12(100)]	0.0254072	0.00219196	1	1	1	O43491	O43491 [704-724]	O43491 1xPhospho [S715(100)]	1	2280.05775	High	High	0.001398	0.01261	2.22
False	High	[R].ASGQAFELILSPR.[S]	2xPhospho [S2(100); S11(100)]	0.0255292	0.00219196	1	1	1	P16949	P16949 [15-27]	P16949 2xPhospho [S16(100); S25(100)]	0	1548.6859	High	High	0.001398	0.01268	2.18
False	High	[R].WPVAGQIRATQQQHDFTLTQTADGR.[S]	1xPhospho [T]; 1xDehydrated [T]	0.0256518	0.00219196	1	1	1	P78527	P78527 [2629-2653]		1	2887.36353	High	High	0.001398	0.01274	2.41
False	High	[K].SILAKPSSSPDPR.[Y]	1xPhospho [S]	0.0262734	0.00219196	1	1	1	Q9BTC0	Q9BTC0 [1011-1023]		0	1434.69884	High	High	0.001398	0.01306	1.9
False	High	[R].SKETSSPGTDDVFTPAPSDSPSSQR.[I]	1xPhospho [S20(98.2)]	0.0265261	0.00219196	1	1	1	P19634	P19634 [766-790]	P19634 1xPhospho [S785(98.2)]	1	2660.13594	High	High	0.001398	0.01321	1.85
False	High	[R].MGQAGSTISNSHAQPFDFPDDNQNSK.[K]	2xPhospho [S9(97.7); S11(97.7)]	0.0262734	0.00219196	1	1	1	P17302	P17302 [320-345]	P17302 2xPhospho [S328(97.7); S330(97.7)]	0	2953.14957	High	High	0.001398	0.01307	1.04
False	High	[R].GGNFGFGDSR.[G]		0.0262734	0.00219196	1	1	1	P22626	P22626 [204-213]		0	1013.44353	High	High	0.001398	0.01307	1.21
False	High	[R].IDISPSTLRK.[H]	1xPhospho [S4(100)]	0.0263995	0.00219196	1	1	2	Q9NYF8	Q9NYF8 [655-664]	Q9NYF8 1xPhospho [S658(100)]	1	1209.62388	High	High	0.001398	0.01314	1.94
False	High	[R].IKGPNAVQLVK.[T]		0.0248058	0.00219196	1	1	1	Q7Z6Z7	Q7Z6Z7 [1916-1926]		1	1166.72557	High	High	0.001398	0.01231	1.81
False	High	[R].EKEISDDEAEEEKGEK.[E]	1xDehydrated [S5(100)]	0.0250446	0.00219196	1	1	1	P08238	P08238 [222-237]	P08238 1xDehydrated [S226(100)]	2	1846.81887	High	High	0.001398	0.01247	1.6
False	High	[R].AIGNNSATSPR.[V]	1xPhospho [T/S]	0.0261479	0.00219196	1	1	1	Q9NYJ8	Q9NYJ8 [442-452]		0	1167.51539	High	High	0.001398	0.01297	2.02
False	High	[R].VKVDGPRSPSYGR.[S]	1xPhospho [S8(99.1)]	0.0256518	0.00219196	1	1	1	Q07955	Q07955 [192-204]	Q07955 1xPhospho [S199(99.1)]	2	1497.72097	High	High	0.001398	0.01273	2.22
False	High	[K].EGSVLDILKSPGFASPK.[I]	2xPhospho [S10(100); S15(100)]	0.0257749	0.00219196	1	1	2	P49790	P49790 [605-621]	P49790 2xPhospho [S614(100); S619(100)]	1	1904.88064	High	High	0.001398	0.0128	2.53
False	High	[K].TVTPAKAVTTPGKK.[G]	2xPhospho [T3(100); T10(99.4)]	0.0257749	0.00219196	1	1	2	P19338	P19338 [97-110]	P19338 2xPhospho [T99(100); T106(99.4)]	2	1558.76415	High	High	0.001398	0.0128	1.84
False	High	[K].VVIGMDVAASEFFR.[S]		0.0248058	0.00219196	1	1	1	P06733	P06733 [240-253]		0	1540.78283	High	High	0.001398	0.01236	0.93
False	High	[K].NLEELNISSAQ.[-]	1xPhospho [S9(99.6)]	0.0246872	0.00219196	1	1	1	Q9Y2R5	Q9Y2R5 [120-130]	Q9Y2R5 1xPhospho [S128(99.6)]	0	1297.56715	High	High	0.001398	0.01229	1.8
False	High	[K].AVDITTPK.[A]	1xPhospho [T6(99.5)]	0.0265261	0.00219196	1	1	1	O75475	O75475 [136-143]	O75475 1xPhospho [T141(99.5)]	0	924.44379	High	High	0.001398	0.01318	1.77
False	High	[R].KVMDSDEDDDY.[-]	1xOxidation [M3]; 1xPhospho [S5(100)]	0.0266534	0.00219196	1	1	1	O14737	O14737 [115-125]	O14737 1xPhospho [S119(100)]	1	1427.45561	High	High	0.001398	0.01322	1.83
False	High	[-].MADFDTYDDR.[A]	1xMet-loss+Acetyl [N-Term]; 1xPhospho [T6(100)]	0.0276935	0.00234317	1	1	1	Q15056	Q15056 [1-10]	Q15056 1xMet-loss+Acetyl [N-Term]; 1xPhospho [T6(100)]	0	1239.42015	High	High	0.001488	0.01377	1.49
False	High	[R].AGSPDVLR.[C]		0.0270389	0.00234317	1	1	1	Q8NDX6	Q8NDX6 [42-49]		0	814.44174	High	High	0.001398	0.01343	1.3
False	High	[R].RGSLLGSMK.[L]	2xPhospho [S3(100); S7(100)]	0.0276935	0.00234317	1	1	1	Q9HDC5	Q9HDC5 [214-222]	Q9HDC5 2xPhospho [S216(100); S220(100)]	1	1108.46217	High	High	0.001488	0.01376	2.03
False	High	[R].LQALKEEPQTVPEMPGETPPLSPIDMESQER.[I]	1xOxidation [M14]; 2xPhospho [T18(98.7); S22(100)]	0.0275614	0.00234317	1	1	2	P05412	P05412 [222-252]	P05412 2xPhospho [T239(98.7); S243(100)]	1	3652.61994	High	High	0.001488	0.01373	2.47
False	High	[R].ARGPGGSPGGLQKR.[H]	1xPhospho [S7(100)]	0.0276935	0.00234317	1	1	1	Q96A00	Q96A00 [20-33]	Q96A00 1xPhospho [S26(100)]	2	1417.70599	High	High	0.001488	0.01379	1.61
False	High	[K].ISDYFEFAGGSAPGTSPGRSVPPVAR.[S]	3xPhospho [S11(97.9); S20(100); T/S/Y]	0.0271686	0.00234317	1	1	1	Q86UE8	Q86UE8 [84-109]	Q86UE8 3xPhospho [S94(97.9); S103(100); T/S/Y]	1	2862.19368	High	High	0.001488	0.01348	2.12
False	High	[-].MSSPPEGKLETK.[A]	1xMet-loss+Acetyl [N-Term]; 1xPhospho [S3(99.3)]	0.0272989	0.00234317	1	1	2	P51397	P51397 [1-12]	P51397 1xMet-loss+Acetyl [N-Term]; 1xPhospho [S3(99.3)]	1	1294.59264	High	High	0.001488	0.01356	1.39
False	High	[R].GFLRSPSSDLDTDAEGDDFELLDQSELSQLDPASSR.[S]	2xPhospho [S8(96.2); T12(96.2)]	0.0270389	0.00234317	1	1	1	Q86VR2	Q86VR2 [429-464]	Q86VR2 2xPhospho [S436(96.2); T440(96.2)]	1	4072.72203	High	High	0.001398	0.01344	2.11
False	High	[R].GANLKDYYSR.[K]		0.0271686	0.00234317	1	1	1	Q08211	Q08211 [142-151]		1	1186.58511	High	High	0.001488	0.01349	1.4
False	High	[R].AKKPIKYLEESDEDDLF.[-]	1xPhospho [S11(100)]	0.0274298	0.00234317	1	1	1	P11388	P11388 [1515-1531]	P11388 1xPhospho [S1525(100)]	2	2119.98351	High	High	0.001488	0.01366	1.69
False	High	[R].VAYVSFGPHAGK.[L]		0.0272989	0.00234317	1	1	1	P50914	P50914 [12-23]		0	1232.64223	High	High	0.001488	0.01358	0.86
False	High	[R].MVEPENAVTITPLRPEDDYSPR.[E]	1xOxidation [M1]; 1xPhospho [S20(100)]	0.0276935	0.00234317	1	1	1	Q14160	Q14160 [816-837]	Q14160 1xPhospho [S835(100)]	0	2625.19022	High	High	0.001488	0.01377	2.57
False	High	[R].VLSPEELEDR.[Q]	1xPhospho [S3(100)]	0.0272989	0.00234317	1	1	1	Q86WJ1	Q86WJ1 [634-643]	Q86WJ1 1xPhospho [S636(100)]	0	1266.56134	High	High	0.001488	0.01359	1.1
False	High	[K].ALLPLELQDDGSDSRK.[S]	1xPhospho [S12(99.5)]	0.0271686	0.00234317	1	1	1	Q15906	Q15906 [116-131]	Q15906 1xPhospho [S127(99.5)]	1	1836.8739	High	High	0.001488	0.0135	2.55
False	High	[R].LEPGLDEEDTDFEEEDDNPDWVSELK.[K]	1xDehydrated [T10(100)]	0.0275614	0.00234317	1	1	1	P51956	P51956 [470-495]	P51956 1xDehydrated [T479(100)]	0	3047.28001	High	High	0.001488	0.01372	1.31
False	High	[R].NASASFQELEDKKELSEESEDEELQLEEFPMLK.[T]	1xOxidation [M31]; 3xPhospho [S3(97); S16(97); S19(97)]	0.0276935	0.00234317	1	1	1	Q99543	Q99543 [45-77]	Q99543 3xPhospho [S47(97); S60(97); S63(97)]	2	4127.68927	High	High	0.001488	0.01377	2.05
False	High	[R].GLSSAGGGSPHREDAQPEHSASAR.[K]	1xPhospho [S3(97.7)]	0.0270389	0.00234317	1	1	1	Q92994	Q92994 [545-568]	Q92994 1xPhospho [S547(97.7)]	1	2441.05897	High	High	0.001398	0.01343	1.81
False	High	[K].GLSASLPDLDSENWIEVK.[K]		0.0274298	0.00234317	1	1	1	Q6PKG0	Q6PKG0 [544-561]		0	1972.98621	High	High	0.001488	0.01363	1.11
False	High	[K].IPGTPGAGGRLSPENNQVLTKK.[K]	1xPhospho [S12(100)]	0.0274298	0.00234317	1	1	1	Q16514	Q16514 [40-61]	Q16514 1xPhospho [S51(100)]	2	2314.19149	High	High	0.001488	0.01364	2.42
False	High	[R].IFEAFK.[L]		0.0278263	0.00249937	1	1	1	Q13435	Q13435 [389-394]		0	754.4134	High	High	0.00158	0.01385	0.85
False	High	[R].GGGTPDANSLAPPGK.[A]	1xPhospho [T4(99.2)]	0.0278263	0.00249937	1	1	1	Q9BRQ0	Q9BRQ0 [299-313]	Q9BRQ0 1xPhospho [T302(99.2)]	0	1418.63115	High	High	0.001488	0.0138	1.45
False	High	[K].VVPSFLPVDQGGSLVGR.[N]	1xPhospho [S13(100)]	0.0278263	0.00249937	1	1	1	Q14126	Q14126 [668-684]	Q14126 1xPhospho [S680(100)]	0	1806.91498	High	High	0.001488	0.01383	1.67
False	High	[R].RRSPSPPPTR.[R]	2xPhospho [S3(100); S5(100)]	0.0278263	0.00249937	1	1	2	Q8IYB3	Q8IYB3 [547-556]	Q8IYB3 2xPhospho [S549(100); S551(100)]	2	1310.57663	High	High	0.001488	0.01381	2.18
False	High	[K].YGKDATNVGDEGGFAPNILENK.[E]		0.0324228	0.00259166	1	1	1	P06733	P06733 [200-221]		1	2309.10443	High	High	0.001629	0.01617	1.46
False	High	[K].YGKIETIEVMEDR.[Q]		0.0303265	0.00259166	1	1	1	P51991	P51991 [149-161]		1	1582.77813	High	High	0.001629	0.01508	1.22
False	High	[R].RLSESQLSFR.[R]	1xPhospho [S3(100)]	0.0327337	0.00259166	1	1	1	Q96PK6	Q96PK6 [616-625]	Q96PK6 1xPhospho [S618(100)]	1	1302.62019	High	High	0.001629	0.01629	1.99
False	High	[K].RLSLPMDIR.[L]	1xPhospho [S3(100)]	0.0335237	0.00259166	1	1	1	Q07002	Q07002 [96-104]	Q07002 1xPhospho [S98(100)]	1	1180.59081	High	High	0.001629	0.01668	1.86
False	High	[R].IYASSSPPDTGQR.[F]	1xPhospho [S6(99.5)]	0.0294695	0.00259166	1	1	1	Q9UGJ0	Q9UGJ0 [191-203]	Q9UGJ0 1xPhospho [S196(99.5)]	0	1458.62606	High	High	0.001629	0.01465	1.49
False	High	[K].GPSSVEDIKAK.[M]		0.0283638	0.00259166	1	1	1	P06748	P06748 [240-250]		1	1130.60518	High	High	0.001629	0.01413	1.48
False	High	[R].HASAPSHVQPSDSEK.[N]	1xPhospho [S3(100)]	0.0316583	0.00259166	1	1	1	O60343	O60343 [339-353]	O60343 1xPhospho [S341(100)]	0	1656.70135	High	High	0.001629	0.01576	1.49
False	High	[R].HDSPDPSPPR.[R]	2xPhospho [S3(100); S7(100)]	0.0316583	0.00259166	1	1	1	Q9BRD0	Q9BRD0 [195-204]; [220-229]	Q9BRD0 2xPhospho [S197(100); S201(100)]; 2xPhospho [S222(100); S226(100)]	0	1264.43952	High	High	0.001629	0.01577	2.23
False	High	[R].ITRKPVTVSPTTPTSPTEGEAS.[-]	2xPhospho [S9(100); T/S]	0.033845	0.00259166	1	1	1	Q9Y6G9	Q9Y6G9 [502-523]	Q9Y6G9 2xPhospho [S510(100); T/S]	1	2416.10444	High	High	0.001629	0.01689	1.89
False	High	[R].AAAAAAARGSNSDSPPGRPAPAASPEHR.[R]	2xPhospho [S]; 1xDehydrated [S]	0.0304717	0.00259166	1	1	1	C9JTQ0	C9JTQ0 [180-207]		1	2782.22064	High	High	0.001629	0.01515	2.24
False	High	[K].GSVPSPSPRPQALDATQVPSPLPLAQPSTPPVRR.[L]	3xPhospho [S2(93.8); S20(100); S/T]	0.0291892	0.00259166	1	1	1	O95402	O95402 [295-328]	O95402 3xPhospho [S296(93.8); S314(100); S/T]	1	3740.79622	High	High	0.001629	0.01451	2.72
False	High	[R].ASAVSELSPRERSPALK.[S]	2xPhospho [S8(100); S13(100)]	0.0333642	0.00259166	1	1	1	Q9Y2W1	Q9Y2W1 [236-252]	Q9Y2W1 2xPhospho [S243(100); S248(100)]	2	1957.9144	High	High	0.001629	0.01661	1.55
False	High	[R].MSGFIYQGK.[IL]	1xPhospho [S2(100)]	0.0343326	0.00259166	2	2	1	Q15052; Q14155	Q15052 [487-495]; Q14155 [517-525]	Q15052 1xPhospho [S488(100)]; Q14155 1xPhospho [S518(100)]	0	1110.46896	High	High	0.001629	0.01712	1.44
False	High	[K].DVLDIEQFSTVK.[G]	1xPhospho [S/T]	0.0328902	0.00259166	1	2	1	P43250	P43250 [476-487]		0	1473.68727	High	High	0.001629	0.01634	1.96
False	High	[R].YGRAESPDLR.[R]	1xPhospho [S6(100)]	0.0318097	0.00259166	1	1	1	Q6UN15	Q6UN15 [299-308]	Q6UN15 1xPhospho [S304(100)]	1	1243.54669	High	High	0.001629	0.01585	2.53
False	High	[K].KSEDSLLRNSDEEESASESELWK.[G]	2xPhospho [S15(98.6); S]	0.0312081	0.00259166	1	1	1	Q70Z53	Q70Z53 [269-291]	Q70Z53 2xPhospho [S283(98.6); S]	2	2828.1547	High	High	0.001629	0.01551	2.48
False	High	[K].FNDSEGDDTEETEDYRQFRK.[S]	1xDehydrated [T9(99.3)]	0.0333642	0.00259166	1	1	1	Q9NYF8	Q9NYF8 [394-413]	Q9NYF8 1xDehydrated [T402(99.3)]	2	2463.03311	High	High	0.001629	0.01663	2.23
False	High	[R].SSSETILSSLAGSDIVK.[G]	1xPhospho [S/T]	0.0284997	0.00259166	1	1	1	Q01850	Q01850 [309-325]		0	1773.85177	High	High	0.001629	0.01414	0.88
False	High	[K].ITPVTVK.[A]		0.0341693	0.00259166	1	1	1	Q14978	Q14978 [187-193]		0	757.48182	High	High	0.001629	0.01705	1.35
False	High	[K].NRPGLSYHYAHSHLAEEEGEDKEDSQPPTPVSQR.[S]	1xPhospho [S25(99.9)]	0.0286363	0.00259166	1	1	1	Q92785	Q92785 [220-253]	Q92785 1xPhospho [S244(99.9)]	1	3940.75223	High	High	0.001629	0.01422	2.51
False	High	[R].DVYLSPRDDGYSTKDSYSSR.[D]	1xPhospho [S5(100)]	0.0327337	0.00259166	2	2	1	P38159; Q96E39	P38159 [204-223]; Q96E39 [204-223]	P38159 1xPhospho [S208(100)]; Q96E39 1xPhospho [S208(100)]	2	2391.01364	High	High	0.001629	0.01632	1.69
False	High	[K].AGPKADGEEDEVKAAR.[T]		0.0327337	0.00259166	1	1	1	Q15020	Q15020 [18-33]		2	1642.8031	High	High	0.001629	0.01628	1.52
False	High	[-].MSGEDEQQEQTIAEDLVVTK.[Y]	1xAcetyl [N-Term]; 1xPhospho [S2(100)]	0.0294695	0.00259166	1	1	1	Q9UQ80	Q9UQ80 [1-20]	Q9UQ80 1xAcetyl [N-Term]; 1xPhospho [S2(100)]	0	2372.02109	High	High	0.001629	0.01466	1.47
False	High	[R].RLSSQDVLR.[C]	2xPhospho [S3(100); S4(100)]	0.0343326	0.00259166	1	1	1	Q92794	Q92794 [1087-1095]	Q92794 2xPhospho [S1089(100); S1090(100)]	1	1233.53884	High	High	0.001629	0.01709	2.41
False	High	[K].AKEVELVSE.[-]	1xPhospho [S8(100)]	0.033684	0.00259166	1	1	2	O60832	O60832 [506-514]	O60832 1xPhospho [S513(100)]	1	1083.49695	High	High	0.001629	0.01681	2.34
False	High	[R].TPSFLKK.[SN]	1xPhospho [S3(100)]	0.0343326	0.00259166	3	3	2	P35611; Q9UEY8; P35612	P35611 [724-730]; Q9UEY8 [691-697]; P35612 [711-717]	P35611 1xPhospho [S726(100)]; Q9UEY8 1xPhospho [S693(100)]; P35612 1xPhospho [S713(100)]	1	900.45905	High	High	0.001629	0.01708	1.83
False	High	[K].RTREEEEDSTIEASDQVSDDTVEMPLPK.[K]	1xPhospho [S18(100)]	0.0289114	0.00259166	1	1	1	P12270	P12270 [1830-1857]	P12270 1xPhospho [S1847(100)]	2	3286.43047	High	High	0.001629	0.01441	2.05
False	High	[K].KADRDQSPFSK.[I]	1xPhospho [S7(100)]	0.0322684	0.00259166	1	1	1	Q13427	Q13427 [681-691]	Q13427 1xPhospho [S687(100)]	2	1358.61002	High	High	0.001629	0.01604	2.36
False	High	[K].TQLSQGRSSPQLDPLR.[K]	1xPhospho [S4(100)]	0.0291892	0.00259166	1	1	1	Q8ND56	Q8ND56 [175-190]	Q8ND56 1xPhospho [S178(100)]	1	1862.91202	High	High	0.001629	0.01448	2.02
False	High	[K].GALHTVSHEDIR.[D]	1xPhospho [S7(100)]	0.0316583	0.00259166	1	1	1	Q13136	Q13136 [757-768]	Q13136 1xPhospho [S763(100)]	0	1414.64747	High	High	0.001629	0.01576	2.32
False	High	[K].FVEWLQNAEEESESEGEEN.[-]	1xPhospho [S12(99)]	0.0328902	0.00259166	1	1	1	Q9Y6E2	Q9Y6E2 [401-419]	Q9Y6E2 1xPhospho [S412(99)]	0	2334.89219	High	High	0.001629	0.01634	1.86
False	High	[R].VAGEAAETDSEPEPEPEPTAAPR.[D]	2xPhospho [T8(100); S10(100)]	0.0310594	0.00259166	1	1	1	Q6QNY0	Q6QNY0 [56-78]	Q6QNY0 2xPhospho [T63(100); S65(100)]	0	2510.00077	High	High	0.001629	0.01546	1.51
False	High	[R].FSISPDEDSSSYSSNSDFNYSYPTK.[Q]	2xPhospho [S2(94.7); S/Y/T]	0.0340068	0.00259166	1	1	1	Q96QD8	Q96QD8 [9-33]	Q96QD8 2xPhospho [S10(94.7); S/Y/T]	0	2984.10708	High	High	0.001629	0.01692	1.17
False	High	[R].DRPGSPESPLLDAPFSR.[A]	1xPhospho [S5(100)]	0.0291892	0.00259166	1	1	1	Q8TF72	Q8TF72 [906-922]	Q8TF72 1xPhospho [S910(100)]	0	1920.88513	High	High	0.001629	0.01449	1.36
False	High	[K].NSPTFKSFEEK.[V]	1xPhospho [S7(100)]	0.0287736	0.00259166	1	1	1	P55327	P55327 [170-180]	P55327 1xPhospho [S176(100)]	1	1393.60354	High	High	0.001629	0.01434	1.65
False	High	[R].VGDSTPVSEKPVSAAVDANASESP.[-]	2xPhospho [S23(100); S/T]	0.0341693	0.00259166	1	1	1	Q9H8Y8	Q9H8Y8 [429-452]	Q9H8Y8 2xPhospho [S451(100); S/T]	0	2474.03715	High	High	0.001629	0.01701	2.71
False	High	[K].FSPFPVQDRPESSLVFK.[D]		0.0343326	0.00259166	1	1	1	Q9UQ35	Q9UQ35 [1187-1203]		0	1980.02254	High	High	0.001629	0.01709	1.36
False	High	[R].RSPTKSSLDYR.[R]	1xPhospho [S2(100)]	0.0286363	0.00259166	1	1	3	Q96PK6	Q96PK6 [626-636]	Q96PK6 1xPhospho [S627(100)]	2	1389.65222	High	High	0.001629	0.01425	1.78
False	High	[R].NLSNEELTK.[S]	1xPhospho [S3(100)]	0.0335237	0.00259166	1	1	1	Q0JRZ9	Q0JRZ9 [401-409]	Q0JRZ9 1xPhospho [S403(100)]	0	1127.49801	High	High	0.001629	0.01668	1.73
False	High	[R].TMLLLSRSPEAQPK.[T]	1xPhospho [S/T]	0.029329	0.00259166	1	1	1	P55265	P55265 [818-831]		1	1650.82847	High	High	0.001629	0.01461	1.6
False	High	[R].TMLLLSRSPEAQPK.[T]	1xOxidation [M2]; 1xPhospho [S/T]	0.0310594	0.00259166	1	1	1	P55265	P55265 [818-831]		1	1666.82338	High	High	0.001629	0.01544	1.87
False	High	[-].MAAAETQSLR.[E]	1xMet-loss+Acetyl [N-Term]; 1xPhospho [S8(100)]	0.0315075	0.00259166	1	1	1	Q13523	Q13523 [1-10]	Q13523 1xMet-loss+Acetyl [N-Term]; 1xPhospho [S8(100)]	0	1068.47213	High	High	0.001629	0.01569	2.02
False	High	[R].SSDIVSSVR.[R]	1xPhospho [S]	0.0341693	0.00259166	1	1	1	Q14C86	Q14C86 [902-910]		0	1029.46123	High	High	0.001629	0.01705	1.27
False	High	[R].FSTYSQSPPDTPSLREQAFYNMLR.[R]	1xPhospho [S7(98.6)]	0.0316583	0.00259166	1	1	2	Q6ZS17	Q6ZS17 [345-368]	Q6ZS17 1xPhospho [S351(98.6)]	1	2915.30698	High	High	0.001629	0.01574	1.96
False	High	[K].STYFSDEEELSD.[-]	1xPhospho [S/T/Y]	0.0306176	0.00259166	1	1	1	Q8TBF4	Q8TBF4 [206-217]		0	1501.52541	High	High	0.001629	0.01526	2.14
False	High	[R].TNPPTQKPPSPPMSGRGTLGR.[N]	2xPhospho [S10(99.4); S/T]	0.0335237	0.00259166	1	1	1	Q8IZP0	Q8IZP0 [174-194]	Q8IZP0 2xPhospho [S183(99.4); S/T]	1	2336.06181	High	High	0.001629	0.01669	2.56
False	High	[K].LITSEEERSPAK.[R]	1xPhospho [S9(100)]	0.02905	0.00259166	1	1	1	Q12888	Q12888 [1670-1681]	Q12888 1xPhospho [S1678(100)]	1	1439.67777	High	High	0.001629	0.01446	2.24
False	High	[R].YEPQSPGYEPRSPGYEPR.[S]	2xPhospho [S5(100); S12(100)]	0.033684	0.00259166	1	1	2	Q9H5H4	Q9H5H4 [121-138]	Q9H5H4 2xPhospho [S125(100); S132(100)]	1	2268.89987	High	High	0.001629	0.01681	2.43
False	High	[K].LATLSDQVNR.[R]	1xPhospho [S5(100)]	0.0343326	0.00259166	1	1	1	Q92614	Q92614 [1636-1645]	Q92614 1xPhospho [S1640(100)]	0	1196.56709	High	High	0.001629	0.01708	1.5
False	High	[R].RSSAIGIENIQEVQEK.[R]	1xPhospho [S]	0.0333642	0.00259166	1	1	1	P47736	P47736 [497-512]		1	1880.91135	High	High	0.001629	0.01658	1.55
False	High	[R].GSPALLPSTPTMPLFPHVLDLLAPLDSSR.[T]	1xOxidation [M12]; 2xPhospho [S2(100); T/S]	0.0324228	0.00259166	1	1	1	Q9UGR2	Q9UGR2 [216-244]	Q9UGR2 2xPhospho [S217(100); T/S]	0	3218.56083	High	High	0.001629	0.01613	1.61
False	High	[R].RSSSSSAAASTPPPGPPAPADPLGYLPLHGGYQYK.[Q]	2xPhospho [S/T/Y]	0.029329	0.00259166	1	1	1	Q8NDT2	Q8NDT2 [228-262]		1	3654.66657	High	High	0.001629	0.0146	1.31
False	High	[R].ASWESLDEEWRAPQAGSR.[T]	2xPhospho [S2(100); S5(100)]	0.0332055	0.00259166	1	1	1	Q00587	Q00587 [349-366]	Q00587 2xPhospho [S350(100); S353(100)]	1	2234.89037	High	High	0.001629	0.0165	1.47
False	High	[K].LQSFDSPER.[K]	1xPhospho [S6(100)]	0.033845	0.00259166	1	1	1	P78332	P78332 [1020-1028]	P78332 1xPhospho [S1025(100)]	0	1158.48269	High	High	0.001629	0.01686	1.83
False	High	[-].MSDLEDDETPQLSAHALAALQEFYAEQK.[Q]	1xMet-loss+Acetyl [N-Term]	0.0282285	0.00259166	1	1	1	Q8WVE0	Q8WVE0 [1-28]	Q8WVE0 1xMet-loss+Acetyl [N-Term]	0	3061.42728	High	High	0.001629	0.01402	1.33
False	High	[R].YSVLNNDDYFADVSPLR.[A]	1xPhospho [S14(100)]	0.0343326	0.00259166	1	1	1	Q1ED39	Q1ED39 [29-45]	Q1ED39 1xPhospho [S42(100)]	0	2067.90593	High	High	0.001629	0.01708	1.61
False	High	[R].NVYDLTSIPVR.[H]		0.0313574	0.00259166	1	1	1	Q9UNN5	Q9UNN5 [223-233]		0	1276.68958	High	High	0.001629	0.01563	1.08
False	High	[K].RSRSGEGEVSGLMR.[K]	1xPhospho [S]	0.0318097	0.00259166	1	1	1	Q13263	Q13263 [470-483]		2	1600.72613	High	High	0.001629	0.0158	1.29
False	High	[K].FSFLASDTEEEEENSSMVLGAR.[D]	1xPhospho [S/T]	0.0287736	0.00259166	1	1	1	O15047	O15047 [503-524]		0	2528.05346	High	High	0.001629	0.01428	1.07
False	High	[KR].TISPSTSNNIPLMR.[V]	1xPhospho [S7(99)]	0.0321148	0.00259166	2	2	1	O94806; Q15139	O94806 [389-402]; Q15139 [395-408]	O94806 1xPhospho [S395(99)]; Q15139 1xPhospho [S401(99)]	0	1610.76078	High	High	0.001629	0.01601	1.5
False	High	[R].SSLSPGRGKDFK.[S]	2xPhospho [S4(100); S]	0.029895	0.00259166	1	1	1	Q9BUQ8	Q9BUQ8 [106-117]	Q9BUQ8 2xPhospho [S109(100); S]	2	1438.61274	High	High	0.001629	0.01486	1.88
False	High	[R].SRSPQRPGWSR.[S]	2xPhospho [S1(100); S3(100)]	0.0303265	0.00259166	1	1	1	Q9UQ35	Q9UQ35 [534-544]	Q9UQ35 2xPhospho [S534(100); S536(100)]	1	1473.6148	High	High	0.001629	0.0151	1.86
False	High	[K].LRTNLQPLESTQSQDF.[-]	1xPhospho [S13(100)]	0.0284997	0.00259166	1	1	1	Q9Y248	Q9Y248 [170-185]	Q9Y248 1xPhospho [S182(100)]	1	1956.90626	High	High	0.001629	0.01417	2.28
False	High	[K].AEALMRELDEEGSDPPLPGR.[A]	1xPhospho [S13(100)]	0.0321148	0.00259166	1	1	1	Q9BRJ6	Q9BRJ6 [163-182]	Q9BRJ6 1xPhospho [S175(100)]	1	2262.0108	High	High	0.001629	0.016	1.64
False	High	[R].FVVKEEK.[K]		0.0279597	0.00259166	1	1	1	Q9Y6X9	Q9Y6X9 [764-770]		1	878.49819	High	High	0.00158	0.01388	1.46
False	High	[R].KRSSSEDDDLDVESDFDDASINSYSVSDGSTSR.[S]	2xPhospho [S4(98.4); S5(98.4)]	0.0318097	0.00259166	1	1	1	Q14839	Q14839 [306-338]	Q14839 2xPhospho [S309(98.4); S310(98.4)]	2	3745.45458	High	High	0.001629	0.0158	2.72
False	High	[R].TLSPEFNER.[F]	1xPhospho [S3(100)]	0.0289114	0.00259166	1	1	1	Q9BSJ8	Q9BSJ8 [1032-1040]	Q9BSJ8 1xPhospho [S1034(100)]	0	1172.49835	High	High	0.001629	0.01439	1.52
False	High	[R].LVDVSPDRGSPPSRVPQALNFSPEESDSTFSK.[S]	3xPhospho [S5(100); S10(100); S22(100)]	0.0304717	0.00259166	1	1	1	Q9NYZ3	Q9NYZ3 [571-602]	Q9NYZ3 3xPhospho [S575(100); S580(100); S592(100)]	2	3685.58601	High	High	0.001629	0.01515	1.46
False	High	[-].MSSEPPPPPQPPTHQASVGLLDTPRSR.[E]	1xMet-loss+Acetyl [N-Term]; 1xPhospho [T/S]	0.030182	0.00259166	1	1	1	Q9Y2V2	Q9Y2V2 [1-27]	Q9Y2V2 1xMet-loss+Acetyl [N-Term]	1	2870.38326	High	High	0.001629	0.01498	2.46
False	High	[K].KEVVEEAENGR.[D]		0.029895	0.00259166	1	1	1	P06454	P06454 [21-31]		1	1259.62262	High	High	0.001629	0.01488	1.64
False	High	[R].SGSYSYLEER.[K]	1xPhospho [S3(100)]	0.0333642	0.00259166	1	1	1	O14974	O14974 [908-917]	O14974 1xPhospho [S910(100)]	0	1270.49874	High	High	0.001629	0.01659	2.08
False	High	[K].ISYIPDEEVSSPSPPQR.[A]	1xPhospho [S13(100)]	0.029895	0.00259166	1	1	1	Q9Y6M1	Q9Y6M1 [152-168]	Q9Y6M1 1xPhospho [S164(100)]	0	1980.89503	High	High	0.001629	0.01489	1.92
False	High	[R].GILPMNPR.[N]		0.0303265	0.00259166	1	1	1	Q9NZN8	Q9NZN8 [130-137]		0	897.49748	High	High	0.001629	0.01505	1.33
False	High	[R].TADGRVSPAGGTLDDKPKEQLQR.[S]	1xPhospho [S7(100)]	0.0279597	0.00259166	1	1	1	Q8WY36	Q8WY36 [838-860]	Q8WY36 1xPhospho [S844(100)]	2	2519.22497	High	High	0.001629	0.01392	1.41
False	High	[K].LAQFEPSQR.[Q]		0.0283638	0.00259166	1	1	1	Q08211	Q08211 [315-323]		0	1075.55308	High	High	0.001629	0.0141	1.38
False	High	[R].TAASVLNNFIESPSK.[L]	1xPhospho [S/T]	0.0312081	0.00259166	1	1	1	Q6N021	Q6N021 [1096-1110]		0	1657.78329	High	High	0.001629	0.01556	2.0
False	High	[R].ERFSPPRHELSPPQK.[R]	2xPhospho [S4(100); S11(100)]	0.0316583	0.00259166	1	1	2	Q9BXP5	Q9BXP5 [64-78]	Q9BXP5 2xPhospho [S67(100); S74(100)]	2	1964.87795	High	High	0.001629	0.01572	2.6
False	High	[R].AYQHGGVTGLSQY.[-]	1xDehydrated [T/S]	0.0321148	0.00259166	1	1	1	Q92900	Q92900 [1117-1129]		0	1362.64369	High	High	0.001629	0.01601	1.82
False	High	[R].LGADEDSFVILEPETNR.[E]	1xPhospho [S7(100)]	0.0333642	0.00259166	1	1	2	Q9HAW4	Q9HAW4 [510-526]	Q9HAW4 1xPhospho [S516(100)]	0	1984.88994	High	High	0.001629	0.01661	1.18
False	High	[R].HGLQLGAQSPGRGTTLAR.[G]	1xPhospho [S9(100)]	0.0322684	0.00259166	1	1	1	Q8N1G0	Q8N1G0 [1049-1066]	Q8N1G0 1xPhospho [S1057(100)]	1	1899.95488	High	High	0.001629	0.01603	2.1
False	High	[R].RASDSLSARPSVRPLLLR.[T]	1xPhospho [S3(97.3)]	0.0335237	0.00259166	1	1	1	Q8NB49	Q8NB49 [1106-1123]	Q8NB49 1xPhospho [S1108(97.3)]	1	2074.1281	High	High	0.001629	0.01669	2.88
False	High	[R].KLSSSSEPYEEDEFNDDQSIK.[K]	2xPhospho [S/Y]; 1xDehydrated [S]	0.0294695	0.00259166	1	1	1	Q9H4L7	Q9H4L7 [209-229]		1	2588.99535	High	High	0.001629	0.01467	2.46
False	High	[R].KKASLELELPSSPDSTGGTPK.[A]	1xPhospho [S/T]	0.0313574	0.00259166	1	1	1	Q63HK5	Q63HK5 [322-342]		2	2222.09518	High	High	0.001629	0.0156	1.28
False	High	[-].MTTEVGSVSEVKK.[D]	1xMet-loss+Acetyl [N-Term]; 1xPhospho [S/T]	0.0325779	0.00259166	1	1	1	O43491	O43491 [1-13]	O43491 1xMet-loss+Acetyl [N-Term]	1	1385.65597	High	High	0.001629	0.01619	1.46
False	High	[R].KVMDSDEDDDY.[-]	1xPhospho [S5(100)]	0.033845	0.00259166	1	1	2	O14737	O14737 [115-125]	O14737 1xPhospho [S119(100)]	1	1411.4607	High	High	0.001629	0.01689	2.2
False	High	[-].MASLEVSRSPRR.[S]	1xMet-loss+Acetyl [N-Term]; 1xPhospho [S9(100)]	0.0284997	0.00259166	1	1	1	O60762	O60762 [1-12]	O60762 1xMet-loss+Acetyl [N-Term]; 1xPhospho [S9(100)]	2	1379.6791	High	High	0.001629	0.01417	2.0
False	High	[R].SGLTVPTSPK.[G]		0.0346615	0.00259166	1	1	1	Q53EL6	Q53EL6 [87-96]		0	986.55169	High	High	0.001629	0.01729	1.73
False	High	[R].HGLQLGAQSPGR.[G]	1xPhospho [S9(100)]	0.0330475	0.00259166	1	1	1	Q8N1G0	Q8N1G0 [1049-1060]	Q8N1G0 1xPhospho [S1057(100)]	0	1300.61577	High	High	0.001629	0.01645	2.01
False	High	[R].LNTSDFQK.[L]	1xPhospho [T3(99.6)]	0.0287736	0.00259166	1	1	1	Q96B36	Q96B36 [244-251]	Q96B36 1xPhospho [T246(99.6)]	0	1032.43977	High	High	0.001629	0.01431	1.64
False	High	[K].KPPTDEELKETIKK.[L]		0.0283638	0.00259166	1	1	1	P35659	P35659 [318-331]		2	1655.92143	High	High	0.001629	0.01408	1.58
False	High	[R].SLTLGPSLSLGSISGVSVK.[S]	2xPhospho [S9(99.2); S12(98.4)]	0.0286363	0.00259166	1	1	1	O75128	O75128 [276-294]	O75128 2xPhospho [S284(99.2); S287(98.4)]	0	1961.95962	High	High	0.001629	0.01422	1.57
False	High	[R].SGEGEVSGLMR.[K]	1xOxidation [M10]; 1xPhospho [S1(100)]	0.0324228	0.00259166	1	1	1	Q13263	Q13263 [473-483]	Q13263 1xPhospho [S473(100)]	0	1217.48679	High	High	0.001629	0.01612	1.35
False	High	[R].KVMDSDEDDDY.[-]	1xDehydrated [S5(100)]	0.0340068	0.00259166	1	1	1	O14737	O14737 [115-125]	O14737 1xDehydrated [S119(100)]	1	1313.4838	High	High	0.001629	0.01691	1.45
False	High	[R].QPSEEEIIK.[L]	1xPhospho [S3(100)]	0.0310594	0.00259166	1	1	3	Q15121	Q15121 [114-122]	Q15121 1xPhospho [S116(100)]	0	1152.51841	High	High	0.001629	0.01543	2.06
False	High	[K].KKEQSEVSVSPR.[A]	1xPhospho [S]	0.0279597	0.00259166	1	1	2	Q7L4I2	Q7L4I2 [23-34]		2	1453.70465	High	High	0.001629	0.0139	2.72
False	High	[R].EGPDLDRPGSDRQER.[E]		0.0286363	0.00259166	1	1	1	Q7Z4V5	Q7Z4V5 [643-657]		1	1726.81031	High	High	0.001629	0.01425	1.64
False	High	[K].LEPKEESPTR.[I]	1xPhospho [S7(99.6)]	0.0306176	0.00259166	1	1	1	Q8N6T7	Q8N6T7 [297-306]	Q8N6T7 1xPhospho [S303(99.6)]	1	1265.57732	High	High	0.001629	0.0152	1.81
False	High	[K].SLIDNSSEIEDEDQILENSSQKENVFK.[C]	1xPhospho [S]	0.0346615	0.00259166	1	1	1	Q9Y2M0	Q9Y2M0 [191-217]		1	3190.43112	High	High	0.001629	0.01731	1.61
False	High	[R].SLLDSDDSSDLLDFALSASRPESR.[K]	1xPhospho [S5(100)]	0.0287736	0.00259166	1	1	1	Q5TGY3	Q5TGY3 [842-865]	Q5TGY3 1xPhospho [S846(100)]	0	2676.20363	High	High	0.001629	0.01429	1.66
False	High	[K].DDKHGSYEDAVHSGALND.[-]	1xPhospho [S6(100)]	0.0344966	0.00259166	1	1	1	P17987	P17987 [539-556]	P17987 1xPhospho [S544(100)]	1	2009.78727	High	High	0.001629	0.01718	2.13
False	High	[K].YRIQEQESSGEEDSDLSPEER.[E]	1xPhospho [S/Y]; 1xDehydrated [S]	0.0319619	0.00259166	1	2	1	Q6NXS1	Q6NXS1 [114-134]		1	2545.03623	High	High	0.001629	0.01594	1.27
False	High	[K].SLLFGAMSEMISPSEK.[G]	1xPhospho [S12(99.5)]	0.029329	0.00259166	1	1	1	Q7Z2Z1	Q7Z2Z1 [1067-1082]	Q7Z2Z1 1xPhospho [S1078(99.5)]	0	1806.80535	High	High	0.001629	0.01459	2.07
False	High	[K].LSSSGAPPADFPSPR.[K]	1xPhospho [S13(100)]	0.0313574	0.00259166	1	1	2	Q8NG08	Q8NG08 [955-969]	Q8NG08 1xPhospho [S967(100)]	0	1565.69956	High	High	0.001629	0.01563	2.03
False	High	[K].DDDDIDLFGSDDEEESEEAKRLR.[E]	1xPhospho [S10(100)]	0.0294695	0.00259166	1	1	1	P24534	P24534 [97-119]	P24534 1xPhospho [S106(100)]	2	2778.12616	High	High	0.001629	0.01463	2.19
False	High	[R].SLIGSPGR.[T]	1xPhospho [S5(100)]	0.0300382	0.00259166	1	1	1	Q9Y618	Q9Y618 [1475-1482]	Q9Y618 1xPhospho [S1479(100)]	0	866.41316	High	High	0.001629	0.01496	1.54
False	High	[K].LGAGEGGEASVSPEKTSTTSKGK.[A]	2xPhospho [S10(97.6); S/T]	0.033845	0.00259166	1	1	1	Q13428	Q13428 [1367-1389]	Q13428 2xPhospho [S1376(97.6); S/T]	2	2338.02111	High	High	0.001629	0.01681	1.67
False	High	[K].MESEGGADDSAEEGDLLDDDDNEDR.[G]	1xOxidation [M1]; 1xPhospho [S10(98.7)]	0.0327337	0.00259166	1	1	1	P07910	P07910 [251-275]	P07910 1xPhospho [S260(98.7)]	0	2794.96292	High	High	0.001629	0.01626	2.06
False	High	[K].KILDSVGIEADDDRLNK.[V]		0.033684	0.00259166	1	1	1	P05387	P05387 [25-41]		2	1900.99745	High	High	0.001629	0.01679	1.24
False	High	[R].QSSPSTNAALPGPPAQLMDSSAVPGTALGTEPR.[L]	1xPhospho [S/T]	0.0289114	0.00259166	1	1	1	Q9Y4B4	Q9Y4B4 [1193-1225]		0	3285.54571	High	High	0.001629	0.01436	1.77
False	High	[K].DAPTSPASVASSSSTPSSK.[T]	2xPhospho [T/S]	0.0340068	0.00259166	1	1	1	Q04726	Q04726 [282-300]		0	1923.76204	High	High	0.001629	0.01693	1.12
False	High	[R].SLDDLSAPPHHR.[S]	1xPhospho [S]	0.0313574	0.00259166	1	1	2	A6NKD9	A6NKD9 [246-257]		0	1424.63182	High	High	0.001629	0.01557	1.31
False	High	[K].DEKKEESEESDDDMGFGLFD.[-]	1xPhospho [S]; 1xDehydrated [S]	0.033845	0.00259166	1	1	2	P05387	P05387 [96-115]		2	2383.87957	High	High	0.001629	0.01687	1.9
False	High	[R].AQEEGPGEPPPPELALLPPPPPPPPTPATPTSSASNLDLGEQR.[E]	1xPhospho [T29(96.4)]	0.0322684	0.00259166	1	1	1	Q7Z7K6	Q7Z7K6 [73-115]	Q7Z7K6 1xPhospho [T101(96.4)]	0	4426.14902	High	High	0.001629	0.01605	1.53
False	High	[R].SIPRDPSDLSHSR.[K]	2xPhospho [S7(100); S10(100)]	0.0340068	0.00259166	1	1	1	Q7L9B9	Q7L9B9 [10-22]	Q7L9B9 2xPhospho [S16(100); S19(100)]	1	1626.66729	High	High	0.001629	0.01694	2.16
False	High	[K].AAMYDIISSPSKDSTK.[L]	1xPhospho [S9(97.5)]	0.0319619	0.00259166	1	1	1	Q6KC79	Q6KC79 [342-357]	Q6KC79 1xPhospho [S350(97.5)]	1	1793.80271	High	High	0.001629	0.01591	1.67
False	High	[K].ILATDVSSKNTPDSK.[K]	1xPhospho [T11(100)]	0.0286363	0.00259166	1	1	1	Q03188	Q03188 [120-134]	Q03188 1xPhospho [T130(100)]	1	1655.78877	High	High	0.001629	0.01424	1.85
False	High	[R].LGSPKPER.[Q]	1xPhospho [S3(100)]	0.0319619	0.00259166	1	1	2	Q86VM9	Q86VM9 [866-873]	Q86VM9 1xPhospho [S868(100)]	0	963.46592	High	High	0.001629	0.01593	2.31
False	High	[K].RAPSSPVAKPGPVK.[T]	1xPhospho [S]	0.0333642	0.00259166	1	1	1	Q9GZR2	Q9GZR2 [11-24]		1	1470.78284	High	High	0.001629	0.01657	1.73
False	High	[R].KLITSEEERSPAK.[R]	1xPhospho [S10(99.5)]	0.0343326	0.00259166	1	1	1	Q12888	Q12888 [1669-1681]	Q12888 1xPhospho [S1678(99.5)]	2	1567.77273	High	High	0.001629	0.01711	2.25
False	High	[K].SGDAAIVDMVPGKPMCVESFSDYPPLGR.[F]	1xCarbamidomethyl [C16]; 1xOxidation [M15]; 1xPhospho [S/Y]	0.0316583	0.00259166	1	2	1	P68104	P68104 [396-423]		0	3091.36107	High	High	0.001629	0.01579	1.59
False	High	[R].KHSAELIAMEK.[R]		0.029329	0.00259166	1	1	1	O60293	O60293 [956-966]		1	1256.66673	High	High	0.001629	0.01458	1.45
False	High	[K].QLEYLAR.[I]		0.0312081	0.00259166	1	1	1	Q9NUL3	Q9NUL3 [499-505]		0	892.48869	High	High	0.001629	0.01553	1.37
False	High	[K].KGNSPNSEPPTPK.[T]	1xPhospho [S4(99.6)]	0.0309115	0.00259166	1	1	1	P48634	P48634 [377-389]	P48634 1xPhospho [S380(99.6)]	1	1432.6468	High	High	0.001629	0.01537	1.62
False	High	[R].SPGYEPRSPGYESESSRYESQNTELK.[T]	2xPhospho [S1(100); S8(100)]	0.0304717	0.00259166	1	1	1	Q9H5H4	Q9H5H4 [132-157]	Q9H5H4 2xPhospho [S132(100); S139(100)]	2	3137.27727	High	High	0.001629	0.01513	2.05
False	High	[R].SPLDQRSPYGSRSPFEHSVEHK.[S]	2xPhospho [S1(98.3); S/Y]	0.0280938	0.00259166	1	1	1	O14646	O14646 [1677-1698]	O14646 2xPhospho [S1677(98.3); S/Y]	2	2700.16034	High	High	0.001629	0.01399	3.01
False	High	[K].SENSSEDGDITDKSLCGSGEK.[Y]	1xCarbamidomethyl [C16]; 2xDehydrated [T11(100); S]	0.0327337	0.00259166	1	1	1	Q5C9Z4	Q5C9Z4 [317-337]	Q5C9Z4 2xDehydrated [T327(100); S]	1	2178.90916	High	High	0.001629	0.01627	1.35
False	High	[K].VSIGNITLSPAISRHSPVQMNR.[N]	2xPhospho [S16(98.6); T/S]	0.02905	0.00259166	1	1	1	Q0JRZ9	Q0JRZ9 [379-400]	Q0JRZ9 2xPhospho [S394(98.6); T/S]	1	2537.20953	High	High	0.001629	0.01442	2.06
False	High	[K].YLEESDEDDLF.[-]	1xPhospho [S5(100)]	0.0318097	0.00259166	1	1	1	P11388	P11388 [1521-1531]	P11388 1xPhospho [S1525(100)]	0	1454.52468	High	High	0.001629	0.01582	1.87
False	High	[K].LGILEKQPSPEEIRER.[E]	1xPhospho [S9(100)]	0.0332055	0.00259166	1	1	1	Q9Y520	Q9Y520 [492-507]	Q9Y520 1xPhospho [S500(100)]	2	1974.00558	High	High	0.001629	0.01656	1.88
False	High	[R].EANLAASFGK.[S]		0.0313574	0.00259166	1	1	1	P09622	P09622 [496-505]		0	1007.51564	High	High	0.001629	0.01561	1.13
False	High	[K].FAELKEK.[I]		0.0332055	0.00259166	1	3	1	P68104	P68104 [372-378]		1	864.48254	High	High	0.001629	0.01653	1.58
False	High	[R].SPSPEPIYNSEGKR.[L]	1xPhospho [S3(100)]	0.0344966	0.00259166	1	1	1	Q15637	Q15637 [80-93]	Q15637 1xPhospho [S82(100)]	1	1640.73159	High	High	0.001629	0.01718	1.29
False	High	[R].SDSLRSFSSDR.[S]	2xPhospho [S3(99.4); S6(100)]	0.0315075	0.00259166	1	1	1	Q01484	Q01484 [896-906]	Q01484 2xPhospho [S898(99.4); S901(100)]	1	1416.51923	High	High	0.001629	0.01569	1.74
False	High	[R].TSADVEIR.[G]	1xPhospho [T/S]	0.0296107	0.00259166	1	1	1	Q6ZRS2	Q6ZRS2 [2724-2731]		0	970.42412	High	High	0.001629	0.01476	1.27
False	High	[-].MNRSFHKSQTLR.[F]	1xAcetyl [N-Term]; 2xPhospho [S4(100); S/T]	0.0280938	0.00259166	1	1	1	Q9BYG4	Q9BYG4 [1-12]	Q9BYG4 1xAcetyl [N-Term]; 2xPhospho [S4(100); S/T]	2	1706.72337	High	High	0.001629	0.01398	1.91
False	High	[R].FEADLKDKMEGSDFESSGGR.[G]	1xOxidation [M9]; 1xPhospho [S12(100)]	0.0322684	0.00259166	1	1	1	Q8WYH8	Q8WYH8 [107-126]	Q8WYH8 1xPhospho [S118(100)]	2	2300.9377	High	High	0.001629	0.01602	1.69
False	High	[KR].YSLSPSK.[S]	1xPhospho [S4(100)]	0.033845	0.00259166	1	7	1	P49792	P49792 [785-791]	P49792 1xPhospho [S788(100)]	0	861.37538	High	High	0.001629	0.01683	1.58
False	High	[K].IEEVLSPEGSPSKSPSKK.[K]	2xPhospho [S10(99.3); S14(98.6)]	0.030182	0.00259166	1	1	1	Q9UEY8	Q9UEY8 [668-685]	Q9UEY8 2xPhospho [S677(99.3); S681(98.6)]	2	2058.93961	High	High	0.001629	0.015	2.28
False	High	[R].SPSPYYSR.[YG]	2xPhospho [S1(100); S3(100)]	0.0318097	0.00259166	2	2	2	Q13595; P62995	Q13595 [260-267]; P62995 [264-271]	Q13595 2xPhospho [S260(100); S262(100)]; P62995 2xPhospho [S264(100); S266(100)]	0	1116.37988	High	High	0.001629	0.01584	1.3
False	High	[K].SVFLEQMK.[K]		0.0321148	0.00259166	1	1	1	Q7L1Q6	Q7L1Q6 [391-398]		0	981.50738	High	High	0.001629	0.01601	1.54
False	High	[K].KPIKYLEESDEDDLF.[-]	1xPhospho [S9(100)]	0.0300382	0.00259166	1	1	2	P11388	P11388 [1517-1531]	P11388 1xPhospho [S1525(100)]	1	1920.85143	High	High	0.001629	0.01494	2.07
False	High	[R].FGEYNSNMSPEEK.[M]	1xOxidation [M8]; 1xPhospho [S9(99)]	0.0282285	0.00259166	1	1	1	P78316	P78316 [88-100]	P78316 1xPhospho [S96(99)]	0	1627.5982	High	High	0.001629	0.01403	1.92
False	High	[R].FGGEHVPNSPFQVTALAGDQPSVQPPLR.[S]		0.0328902	0.00259166	1	1	1	P21333	P21333 [1726-1753]		0	2945.49043	High	High	0.001629	0.01637	1.52
False	High	[R].FGLGQPGR.[I]		0.0312081	0.00259166	1	1	1	Q7Z460	Q7Z460 [776-783]		0	831.44716	High	High	0.001629	0.01549	1.55
False	High	[K].TKFTMDLDSDEDFSDFDEKTDDEDFVPSDASPPK.[T]	1xOxidation [M5]; 2xPhospho [T/S]; 1xDehydrated [T/S]	0.029895	0.00259166	1	1	1	P11388	P11388 [1324-1357]		2	4043.55012	High	High	0.001629	0.01489	1.84
False	High	[K].MPLTEPLRGR.[S]		0.0319619	0.00259166	1	1	1	O75592	O75592 [2886-2895]		1	1169.64594	High	High	0.001629	0.01588	1.43
False	High	[K].VLLGFSSDESDVEASPR.[D]	2xPhospho [S]	0.0280938	0.00259166	1	1	1	Q9Y2U8	Q9Y2U8 [135-151]		0	1967.80351	High	High	0.001629	0.01398	1.03
False	High	[K].VSPSKSPSLSPSPPSPLEK.[T]	3xPhospho [S15(100); S]	0.0335237	0.00259166	1	1	1	P46821	P46821 [1251-1269]	P46821 3xPhospho [S1265(100); S]	1	2160.92668	High	High	0.001629	0.01672	2.69
False	High	[K].AQAAAPASVPAQAPK.[R]	1xPhospho [S8(100)]	0.0297525	0.00259166	1	1	1	P47914	P47914 [135-149]	P47914 1xPhospho [S142(100)]	0	1457.71482	High	High	0.001629	0.0148	1.61
False	High	[R].SFDLLVK.[N]		0.0316583	0.00259166	1	1	1	Q9HB71	Q9HB71 [112-118]		0	821.47673	High	High	0.001629	0.01577	1.49
False	High	[K].KNHFLMVGVPASPYSVK.[K]	1xPhospho [S/Y]	0.0312081	0.00259166	1	1	1	Q8WZA1	Q8WZA1 [618-634]		1	1953.96563	High	High	0.001629	0.01551	2.38
False	High	[K].SFHFDPLSSGSR.[S]	1xPhospho [S11(99.6)]	0.0304717	0.00259166	1	1	1	Q9C0B5	Q9C0B5 [415-426]	Q9C0B5 1xPhospho [S425(99.6)]	0	1416.59437	High	High	0.001629	0.01517	2.51
False	High	[R].AESPESSAIESTQSTPQK.[G]	2xPhospho [S3(100); T15(99.3)]	0.0319619	0.00259166	1	1	1	Q9NTI5	Q9NTI5 [1356-1373]	Q9NTI5 2xPhospho [S1358(100); T1370(99.3)]	0	2036.80972	High	High	0.001629	0.01588	2.46
False	High	[R].EEQTDTSDGESVTHHIRR.[L]	1xPhospho [T/S]; 2xDehydrated [T/S]	0.0313574	0.00259166	1	1	1	P36915	P36915 [45-62]		1	2140.90436	High	High	0.001629	0.01564	2.54
False	High	[R].KGSPYHTGQLHPAVR.[V]	1xPhospho [S/T/Y]; 1xDehydrated [S/T]	0.0322684	0.00259166	1	1	1	Q92729	Q92729 [861-875]		1	1709.82716	High	High	0.001629	0.01609	2.14
False	High	[K].NEVYETFSYPESYSPTLPVSR.[R]	1xPhospho [S/T/Y]	0.0289114	0.00259166	1	1	2	Q9UN30	Q9UN30 [125-145]		0	2545.11704	High	High	0.001629	0.0144	1.28
False	High	[-].MIAAPEIPTDFNLLQESETHFSSDTDFEDIEGKNQK.[Q]	1xAcetyl [N-Term]; 1xPhospho [S/T]; 1xDehydrated [S/T]	0.0343326	0.00259166	1	1	1	Q8N3U4	Q8N3U4 [1-36]	Q8N3U4 1xAcetyl [N-Term]	1	4200.86314	High	High	0.001629	0.01711	2.9
False	High	[R].DGYGSPHHTPPYGPR.[S]	2xPhospho [S5(100); T9(100)]	0.0304717	0.00259166	1	1	1	Q8TAP9	Q8TAP9 [43-57]	Q8TAP9 2xPhospho [S47(100); T51(100)]	0	1797.67819	High	High	0.001629	0.01514	1.99
False	High	[K].VTLATLK.[M]		0.0289114	0.00259166	1	1	1	P06748	P06748 [74-80]		0	745.48182	High	High	0.001629	0.01438	1.86
False	High	[R].VTDKVLTANSNPSSPSAAKR.[R]	2xPhospho [S10(98.6); S14(99.3)]	0.0286363	0.00259166	1	1	1	Q9NV56	Q9NV56 [182-201]	Q9NV56 2xPhospho [S191(98.6); S195(99.3)]	2	2203.01557	High	High	0.001629	0.01424	1.2
False	High	[K].IFHGVGTR.[G]		0.0351606	0.0027383	1	1	1	Q14676	Q14676 [352-359]		0	886.48936	High	High	0.001714	0.01749	1.61
False	High	[K].VTEQEWR.[E]		0.0348271	0.0027383	1	1	1	P09497	P09497 [123-129]		0	947.45812	High	High	0.001714	0.01735	1.65
False	High	[R].GFPALSQK.[MN]		0.0351606	0.0027383	2	2	1	P49757; Q9Y6R0	P49757 [279-286]; Q9Y6R0 [308-315]		0	847.46723	High	High	0.001714	0.01753	1.08
False	High	[R].SLTNSHLEK.[K]	2xPhospho [S1(100); S5(100)]	0.0348271	0.0027383	1	1	1	Q9H2H9	Q9H2H9 [52-60]	Q9H2H9 2xPhospho [S52(100); S56(100)]	0	1188.46976	High	High	0.001714	0.01738	1.93
False	High	[K].GGFFSSFMK.[K]	1xPhospho [S6(99.5)]	0.0356668	0.0027383	1	1	1	P42684	P42684 [650-658]	P42684 1xPhospho [S655(99.5)]	0	1087.43185	High	High	0.001714	0.0178	1.45
False	High	[-].MEDLDQSPLVSSSDSPPRPQPAFK.[Y]	1xAcetyl [N-Term]	0.0349934	0.0027383	1	1	1	Q9NQC3	Q9NQC3 [1-24]	Q9NQC3 1xAcetyl [N-Term]	0	2670.27157	High	High	0.001714	0.01744	1.7
False	High	[R].RLEISPDSSPERAHYTHSDYQYSQR.[S]	2xPhospho [S5(100); S8(98.1)]	0.0354973	0.0027383	1	1	1	Q99959	Q99959 [147-171]	Q99959 2xPhospho [S151(100); S154(98.1)]	2	3182.33646	High	High	0.001714	0.0177	2.29
False	High	[R].DYFEQYGK.[I]		0.0348271	0.0027383	1	2	1	P09651	P09651 [123-130]		0	1049.45745	High	High	0.001629	0.01731	1.55
False	High	[K].FYEQFSK.[N]		0.0349934	0.0027383	1	1	1	P07900	P07900 [437-443]		0	948.44616	High	High	0.001714	0.01744	0.91
False	High	[-].MTEEVDFLGQDSDGGSEEVVLTPAELIER.[L]	1xMet-loss+Acetyl [N-Term]	0.0351606	0.0027383	1	1	2	Q9BRT9	Q9BRT9 [1-29]	Q9BRT9 1xMet-loss+Acetyl [N-Term]	0	3076.44807	High	High	0.001714	0.01754	1.19
False	High	[K].GLPFEAENK.[H]		0.0356668	0.0027383	1	1	1	Q9NTZ6	Q9NTZ6 [436-444]		0	1004.50474	High	High	0.001714	0.0178	1.77
False	High	[R].SKFSFLASDTEEEEENSSMVLGAR.[D]	1xPhospho [S/T]	0.0354973	0.0027383	1	1	1	O15047	O15047 [501-524]		1	2743.18045	High	High	0.001714	0.01767	1.31
False	High	[R].RPSQNAISFFNVGHSK.[L]		0.0358371	0.0027383	1	1	1	Q9BXB4	Q9BXB4 [187-202]		0	1788.91399	High	High	0.001714	0.0179	1.31
False	High	[R].SESGSPSAGGHSKPPHSPLVLKR.[C]	2xPhospho [S5(99.1); S17(100)]	0.0358371	0.0027383	1	1	1	P01106	P01106 [277-299]	P01106 2xPhospho [S281(99.1); S293(100)]	1	2472.14323	High	High	0.001714	0.01786	3.1
False	High	[K].LSHRPQPELLK.[S]		0.0348271	0.0027383	1	1	1	Q99583	Q99583 [355-365]		0	1317.76375	High	High	0.001714	0.01735	1.65
False	High	[K].SEEPAGQILSHLSSELK.[E]	1xDehydrated [S]	0.0358371	0.0027383	1	1	1	Q9UQ35	Q9UQ35 [1245-1261]		0	1806.92322	High	High	0.001714	0.01784	1.53
False	High	[K].AKSPVPKSPVEEK.[G]	1xPhospho [S8(100)]	0.0349934	0.0027383	1	1	1	P07197	P07197 [613-625]	P07197 1xPhospho [S620(100)]	2	1475.75054	High	High	0.001714	0.0174	1.72
False	High	[R].HLDRSPESDRPR.[K]	1xPhospho [S5(100)]	0.0381253	0.00286533	1	1	1	Q96T37	Q96T37 [652-663]	Q96T37 1xPhospho [S656(100)]	1	1544.69654	High	High	0.001788	0.01901	1.35
False	High	[-].MTTESGSDSESKPDQEAEPQEAAGAQGR.[A]	1xMet-loss+Acetyl [N-Term]; 1xPhospho [T/S]	0.0372288	0.00286533	1	1	1	Q9Y2J2	Q9Y2J2 [1-28]	Q9Y2J2 1xMet-loss+Acetyl [N-Term]	0	2884.17524	High	High	0.001788	0.01861	1.45
False	High	[K].RASPSKPASAPASR.[S]	1xPhospho [S3(99.4)]	0.0377642	0.00286533	1	1	1	P27816	P27816 [785-798]	P27816 1xPhospho [S787(99.4)]	1	1462.71622	High	High	0.001788	0.0188	1.71
False	High	[R].QNSSSSDSGGSIVR.[D]	1xPhospho [S3(99.3)]	0.039043	0.00286533	1	1	1	Q12929	Q12929 [657-670]	Q12929 1xPhospho [S659(99.3)]	0	1460.60131	High	High	0.001788	0.01953	1.33
False	High	[K].YMRPAKHPNYSPPGSPIEK.[Y]	1xOxidation [M2]; 2xPhospho [S11(100); S15(100)]	0.039043	0.00286533	1	1	1	Q9UHF7	Q9UHF7 [1071-1089]	Q9UHF7 2xPhospho [S1081(100); S1085(100)]	1	2345.01855	High	High	0.001788	0.01948	2.01
False	High	[-].MSSPPEGKLETK.[A]	1xMet-loss+Acetyl [N-Term]	0.0381253	0.00286533	1	1	1	P51397	P51397 [1-12]	P51397 1xMet-loss+Acetyl [N-Term]	1	1214.62631	High	High	0.001788	0.01903	1.54
False	High	[K].GPLPETDEK.[S]		0.0386734	0.00286533	1	1	1	Q70Z53	Q70Z53 [292-300]		0	985.48367	High	High	0.001788	0.01926	1.24
False	High	[R].HRDTHPGSPGSPGPALRPLPAR.[E]	2xPhospho [S8(100); S11(100)]	0.0386734	0.00286533	1	1	1	Q8N0Y2	Q8N0Y2 [225-246]	Q8N0Y2 2xPhospho [S232(100); S235(100)]	1	2433.13367	High	High	0.001788	0.01929	2.17
False	High	[R].VDFSITK.[R]		0.0388577	0.00286533	1	1	1	P62995	P62995 [191-197]		0	809.44035	High	High	0.001788	0.01937	1.35
False	High	[R].LQEDPNYSPQRFPNAQR.[A]	1xPhospho [S8(100)]	0.0381253	0.00286533	1	1	1	P46379	P46379 [1110-1126]	P46379 1xPhospho [S1117(100)]	1	2139.96076	High	High	0.001788	0.01904	1.75
False	High	[K].GIKSEPHSPGIPEIFR.[T]	1xPhospho [S8(100)]	0.0363529	0.00286533	1	1	1	Q8ND82	Q8ND82 [73-88]	Q8ND82 1xPhospho [S80(100)]	1	1843.91023	High	High	0.001788	0.01811	1.63
False	High	[R].GLPPSMER.[G]	1xPhospho [S5(100)]	0.0384898	0.00286533	1	1	11	P38159	P38159 [348-355]	P38159 1xPhospho [S352(100)]	0	966.41144	High	High	0.001788	0.01924	1.79
False	High	[K].QPEKEEEEEAGESVEDIFSEVVGR.[K]	1xPhospho [S13(100)]	0.0367008	0.00286533	1	1	1	Q8TDD1	Q8TDD1 [632-655]	Q8TDD1 1xPhospho [S644(100)]	1	2801.20368	High	High	0.001788	0.01832	1.0
False	High	[R].VAHEPVAPPEDKESESEAKVDGETASDSESR.[A]	2xPhospho [S/T]	0.037052	0.00286533	1	1	1	O95674	O95674 [8-38]		2	3442.4207	High	High	0.001788	0.01849	2.07
False	High	[K].DLSTSPKPSPIPSPVLGR.[K]	2xPhospho [S13(100); S/T]	0.0361802	0.00286533	1	1	1	Q8NDI1	Q8NDI1 [424-441]	Q8NDI1 2xPhospho [S436(100); S/T]	0	2007.9552	High	High	0.001788	0.01803	1.9
False	High	[R].KQSEADLAETRPDLK.[N]	1xPhospho [S3(100)]	0.0365265	0.00286533	1	1	1	Q6UX15	Q6UX15 [297-311]	Q6UX15 1xPhospho [S299(100)]	1	1780.84768	High	High	0.001788	0.01822	1.98
False	High	[R].SRSPLHPMSEIPR.[R]	2xPhospho [S1(100); S3(100)]	0.0365265	0.00286533	1	1	1	Q9NVW2	Q9NVW2 [228-240]	Q9NVW2 2xPhospho [S228(100); S230(100)]	1	1666.71722	High	High	0.001788	0.01824	1.62
False	High	[K].STQLLQAAAAEASLNKSKSATTTPSGSPR.[T]	3xPhospho [T23(89.4); S27(97.7); S/T]	0.0384898	0.00286533	1	1	1	Q2M2I8	Q2M2I8 [652-680]	Q2M2I8 3xPhospho [T674(89.4); S678(97.7); S/T]	2	3113.3953	High	High	0.001788	0.01923	2.9
False	High	[K].SATLSSTESTASEMQEEMK.[G]	2xPhospho [S/T]	0.0381253	0.00286533	1	1	1	Q02952	Q02952 [640-658]		0	2206.81685	High	High	0.001788	0.01905	1.24
False	High	[R].LSESQLSFRRSPTK.[S]	1xPhospho [S11(99.4)]	0.036876	0.00286533	1	1	1	Q96PK6	Q96PK6 [617-630]	Q96PK6 1xPhospho [S627(99.4)]	2	1715.84762	High	High	0.001788	0.01842	1.66
False	High	[R].DYDDMSPR.[R]		0.0374064	0.00286533	1	1	1	P61978	P61978 [279-286]		0	998.38839	High	High	0.001788	0.01867	1.3
False	High	[R].VRASLSDLSSLDDVEGMSVR.[Q]	1xPhospho [S]	0.0374064	0.00286533	1	1	1	Q969K3	Q969K3 [251-270]		1	2216.02645	High	High	0.001788	0.01866	1.24
False	High	[R].SVGKVEPSSQSPGRSPR.[L]	1xPhospho [S]	0.0388577	0.00286533	1	1	1	Q8IUD2	Q8IUD2 [7-23]		2	1834.88072	High	High	0.001788	0.01937	1.93
False	High	[K].SPLAMSHASGVKTSPDPR.[Q]	1xPhospho [T/S]	0.0367008	0.00286533	1	1	1	Q1ED39	Q1ED39 [119-136]		1	1917.88884	High	High	0.001788	0.01832	2.62
False	High	[K].AVDITTPK.[A]		0.0372288	0.00286533	1	1	1	O75475	O75475 [136-143]		0	844.47746	High	High	0.001788	0.01857	1.38
False	High	[R].SEISPEGEKYKPLITGEK.[K]	1xPhospho [S4(100)]	0.0365265	0.00286533	1	1	1	Q96PY6	Q96PY6 [834-851]	Q96PY6 1xPhospho [S837(100)]	1	2085.01514	High	High	0.001788	0.01825	1.87
False	High	[K].AVLPVTCHRDSFSR.[M]	1xCarbamidomethyl [C7]; 1xPhospho [S11(99.4)]	0.0384898	0.00286533	1	1	1	Q96N67	Q96N67 [2119-2132]	Q96N67 1xPhospho [S2129(99.4)]	1	1724.79382	High	High	0.001788	0.01921	2.01
False	High	[R].SMPNLAR.[M]	1xPhospho [S1(100)]	0.0386734	0.00286533	1	1	1	Q8ND83	Q8ND83 [403-409]	Q8ND83 1xPhospho [S403(100)]	0	868.37467	High	High	0.001788	0.01933	1.51
False	High	[R].SLSYEEPR.[R]		0.036876	0.00286533	1	1	1	Q8IZD4	Q8IZD4 [273-280]		0	980.46835	High	High	0.001788	0.01835	1.52
False	High	[R].KLSQRPTVAELLAR.[K]	1xPhospho [S3(100)]	0.0381253	0.00286533	1	1	1	Q8IZ21	Q8IZ21 [626-639]	Q8IZ21 1xPhospho [S628(100)]	1	1661.90983	High	High	0.001788	0.01899	1.64
False	High	[K].ETINNLDTSSSDFTILQEIEEPSLEPENEK.[I]	1xPhospho [T2(100)]	0.037052	0.00286533	1	1	1	Q15424	Q15424 [187-216]	Q15424 1xPhospho [T188(100)]	0	3501.56801	High	High	0.001788	0.0185	2.18
False	High	[K].SLKLSPVQK.[Q]	1xPhospho [S5(100)]	0.0363529	0.00286533	1	1	1	Q92834	Q92834 [514-522]	Q92834 1xPhospho [S518(100)]	1	1079.58604	High	High	0.001788	0.01809	1.24
False	High	[R].SLKAYGELPEHAK.[I]	1xPhospho [Y5(100)]	0.0365265	0.00286533	1	2	1	P47813	P47813 [102-114]	P47813 1xPhospho [Y106(100)]	1	1522.73014	High	High	0.001788	0.01819	1.54
False	High	[R].SLFFGSILAPVRSPQGPSPVLAEDSEGEG.[-]	2xPhospho [S6(98.6); S25(100)]	0.0377642	0.00286533	1	1	1	Q99638	Q99638 [363-391]	Q99638 2xPhospho [S368(98.6); S387(100)]	1	3103.4061	High	High	0.001788	0.0188	2.37
False	High	[R].LKSIEER.[Q]	1xPhospho [S3(100)]	0.0388577	0.00286533	1	1	1	O15164	O15164 [1040-1046]	O15164 1xPhospho [S1042(100)]	1	954.46559	High	High	0.001788	0.01937	1.92
False	High	[K].LSSSDRYSDASDDSFSEPR.[I]	1xPhospho [S/Y]; 1xDehydrated [S]	0.039043	0.00286533	1	1	1	Q9NRF8	Q9NRF8 [561-579]		1	2182.85608	High	High	0.001788	0.0195	1.76
False	High	[K].AVVMPLQLIQEQAASPNAEIHILK.[N]	1xOxidation [M4]; 1xPhospho [S15(100)]	0.0388577	0.00286533	1	1	1	Q14807	Q14807 [529-552]	Q14807 1xPhospho [S543(100)]	0	2709.40451	High	High	0.001788	0.01943	1.65
False	High	[R].SIEDLHR.[G]	1xPhospho [S1(100)]	0.0379443	0.00286533	1	1	1	Q96PY5	Q96PY5 [171-177]	Q96PY5 1xPhospho [S171(100)]	0	949.41389	High	High	0.001788	0.0189	1.07
False	High	[R].EILQNVAR.[L]		0.0388577	0.00286533	1	1	1	Q6R327	Q6R327 [40-47]		0	942.53671	High	High	0.001788	0.01941	1.7
False	High	[R].SGSFGKLR.[D]	1xPhospho [S3(100)]	0.0374064	0.00286533	1	1	1	Q9H0B6	Q9H0B6 [543-550]	Q9H0B6 1xPhospho [S545(100)]	1	931.43971	High	High	0.001788	0.01861	2.05
False	High	[K].CGSGPVHISGQHLVAVEEDAESEDEEEEDVKLLSISGK.[R]	1xCarbamidomethyl [C1]; 1xPhospho [S]; 1xDehydrated [S]	0.039043	0.00286533	1	1	1	P06748	P06748 [104-141]		1	4140.85912	High	High	0.001788	0.01953	2.36
False	High	[R].RYSPSPPPKR.[R]	2xPhospho [S3(100); S5(100)]	0.0375849	0.00286533	1	1	2	Q8IYB3	Q8IYB3 [603-612]	Q8IYB3 2xPhospho [S605(100); S607(100)]	2	1344.58613	High	High	0.001788	0.01875	2.19
False	High	[R].RYSFRVPEEER.[M]	1xPhospho [S3(100)]	0.0388577	0.00286533	1	1	1	Q5VT25	Q5VT25 [1543-1553]	Q5VT25 1xPhospho [S1545(100)]	2	1547.70023	High	High	0.001788	0.01943	1.39
False	High	[K].TDSEKPFRGSQSPKR.[Y]	2xPhospho [S10(100); S12(100)]	0.039043	0.00286533	1	1	1	Q9Y2W1	Q9Y2W1 [397-411]	Q9Y2W1 2xPhospho [S406(100); S408(100)]	2	1879.80993	High	High	0.001788	0.01948	2.26
False	High	[K].YAEISSDEDNDSDEAFESSR.[K]	2xPhospho [S/Y]; 1xDehydrated [S]	0.039043	0.00286533	1	1	1	Q6KC79	Q6KC79 [1085-1104]		0	2407.8123	High	High	0.001788	0.01953	1.1
False	High	[R].RVPLSPLSLLAGPADAR.[R]	1xPhospho [S5(99.1)]	0.0372288	0.00286533	1	1	1	Q53ET0	Q53ET0 [429-445]	Q53ET0 1xPhospho [S433(99.1)]	1	1812.97316	High	High	0.001788	0.01861	1.3
False	High	[K].RLSTSPVRLAAR.[Q]	2xPhospho [S3(99.4); S5(99.4)]	0.0372288	0.00286533	1	1	1	Q9Y2J2	Q9Y2J2 [758-769]	Q9Y2J2 2xPhospho [S760(99.4); S762(99.4)]	2	1486.7291	High	High	0.001788	0.01854	1.87
False	High	[R].GEIGGLSLSPSPER.[R]	2xPhospho [S11(99.7); S]	0.0379443	0.00286533	1	1	2	Q96GP6	Q96GP6 [643-656]	Q96GP6 2xPhospho [S653(99.7); S]	0	1558.655	High	High	0.001788	0.01892	1.74
False	High	[R].KASLSVAGPGKPQEEDQPLPAR.[R]	1xPhospho [S]	0.0377642	0.00286533	1	1	1	P51957	P51957 [637-658]		1	2355.17042	High	High	0.001788	0.01886	1.44
False	High	[R].RTMLLLSRSPEAQPK.[T]	1xPhospho [T/S]	0.0383071	0.00286533	1	1	1	P55265	P55265 [817-831]		2	1806.92958	High	High	0.001788	0.01913	1.69
False	High	[R].RPPSPEPSTK.[V]	1xPhospho [S4(100)]	0.0363529	0.00286533	1	1	2	Q01082	Q01082 [2099-2108]	Q01082 1xPhospho [S2102(100)]	0	1175.54563	High	High	0.001788	0.01815	1.71
False	High	[R].VPSVESLFR.[S]	1xPhospho [S3(100)]	0.0384898	0.00286533	1	1	1	Q13439	Q13439 [69-77]	Q13439 1xPhospho [S71(100)]	0	1113.534	High	High	0.001788	0.01919	1.07
False	High	[R].SRSRSFDYNYR.[R]	3xPhospho [S1(100); S3(100); S5(100)]	0.0384898	0.00286533	1	1	1	O75494	O75494 [129-139]	O75494 3xPhospho [S129(100); S131(100); S133(100)]	2	1690.58119	High	High	0.001788	0.01919	1.83
False	High	[R].SRSPMHYMYRPR.[S]	1xOxidation [M5]; 2xPhospho [S1(100); S3(100)]	0.0365265	0.00286533	1	1	1	Q14966	Q14966 [508-519]	Q14966 2xPhospho [S508(100); S510(100)]	1	1756.68487	High	High	0.001788	0.0182	1.94
False	High	[R].RRLSNVSLTGVSTIR.[T]	1xPhospho [S4(100)]	0.0375849	0.00286533	1	1	1	Q15139	Q15139 [202-216]	Q15139 1xPhospho [S205(100)]	2	1738.93236	High	High	0.001788	0.01877	1.43
False	High	[K].IVSGSPISTPSPSPLPR.[T]	1xPhospho [S/T]	0.0375849	0.00286533	1	1	1	Q9ULM3	Q9ULM3 [461-477]		0	1771.89899	High	High	0.001788	0.01875	1.59
False	High	[R].SSSSDSIHSVR.[G]	1xPhospho [S3(98.5)]	0.0381253	0.00286533	1	1	1	Q8WYL5	Q8WYL5 [935-945]	Q8WYL5 1xPhospho [S937(98.5)]	0	1241.51579	High	High	0.001788	0.01904	1.02
False	High	[K].STFREESPLR.[I]	1xPhospho [S7(100)]	0.0375849	0.00286533	1	1	2	Q9NYF8	Q9NYF8 [525-534]	Q9NYF8 1xPhospho [S531(100)]	1	1301.58856	High	High	0.001788	0.01876	2.26
False	High	[-].MAAAMVPGRSESWER.[G]	1xMet-loss+Acetyl [N-Term]; 1xPhospho [S12(100)]	0.037052	0.00286533	1	1	1	O43598	O43598 [1-15]	O43598 1xMet-loss+Acetyl [N-Term]; 1xPhospho [S12(100)]	1	1668.71998	High	High	0.001788	0.01849	2.09
False	High	[R].LRSFSMQDLR.[S]	1xPhospho [S5(100)]	0.0386734	0.00286533	1	1	1	Q9H6H4	Q9H6H4 [148-157]	Q9H6H4 1xPhospho [S152(100)]	1	1332.613	High	High	0.001788	0.01931	2.13
False	High	[R].LIVENLSSR.[CV]	1xPhospho [S]	0.0397927	0.00301412	3	3	2	Q13247; Q08170; Q13243	Q13247 [112-120]; Q08170 [106-114]; Q13243 [110-118]		0	1110.55547	High	High	0.001875	0.01986	2.59
False	High	[K].SNISPNFNFMGQLLDFER.[TS]	1xOxidation [M10]; 1xPhospho [S4(99.3)]	0.0392291	0.00301412	1	3	1	Q16829	Q16829 [366-383]	Q16829 1xPhospho [S369(99.3)]	0	2224.9733	High	High	0.001788	0.01956	1.19
False	High	[R].SESPPAELPSLRR.[S]	1xPhospho [S3(100)]	0.0392291	0.00301412	1	1	2	Q14669	Q14669 [310-322]	Q14669 1xPhospho [S312(100)]	1	1518.7312	High	High	0.001788	0.01959	1.27
False	High	[K].TGSGSPFAGNSPAR.[E]	1xPhospho [S11(100)]	0.0392291	0.00301412	1	1	1	Q9UPT8	Q9UPT8 [1265-1278]	Q9UPT8 1xPhospho [S1275(100)]	0	1385.58453	High	High	0.001788	0.01956	1.47
False	High	[K].EVDGLLTSEPMGSPVSSK.[T]	1xPhospho [S13(98)]	0.0392291	0.00301412	1	1	1	Q8WWM7	Q8WWM7 [582-599]	Q8WWM7 1xPhospho [S594(98)]	0	1912.86095	High	High	0.001788	0.01958	1.59
False	High	[R].NALEELSK.[A]		0.039604	0.00301412	1	1	1	Q9Y2I7	Q9Y2I7 [1682-1689]		0	903.47819	High	High	0.001875	0.01974	1.18
False	High	[R].DGLAPEKTSPDRDK.[K]	1xPhospho [S9(99.4)]	0.0394161	0.00301412	1	1	1	Q7L4I2	Q7L4I2 [9-22]	Q7L4I2 1xPhospho [S17(99.4)]	2	1608.72651	High	High	0.001875	0.01964	2.07
False	High	[R].SKFDSDEEEEDTENVEAASSGK.[V]	1xPhospho [S/T]	0.0405564	0.0031559	1	1	1	Q8TF01	Q8TF01 [286-307]		1	2482.96172	High	High	0.001959	0.02027	0.88
False	High	[R].RLSLGQGDSTEAATEERGPR.[A]	1xPhospho [S3(100)]	0.0407496	0.0031559	1	1	1	Q6ZRV2	Q6ZRV2 [1001-1020]	Q6ZRV2 1xPhospho [S1003(100)]	2	2210.01973	High	High	0.001959	0.02033	1.73
False	High	[K].HSTLLSVPDSTLASMFSPSSPR.[G]	1xPhospho [S/T]	0.0403642	0.0031559	1	1	1	Q6ZWB6	Q6ZWB6 [59-80]		0	2397.1156	High	High	0.001959	0.02016	1.76
False	High	[R].SRSPLLNDRR.[S]	2xPhospho [S1(100); S3(100)]	0.0403642	0.0031559	1	1	2	Q13523	Q13523 [366-375]	Q13523 2xPhospho [S366(100); S368(100)]	2	1373.60865	High	High	0.001959	0.02021	1.76
False	High	[K].KAEAAAAPTVAPGPAQPGHVSPTPATTSPGEK.[G]	3xDehydrated [T9(100); S/T]	0.0403642	0.0031559	1	1	1	Q9Y6R0	Q9Y6R0 [243-274]	Q9Y6R0 3xDehydrated [T251(100); S/T]	1	2939.50099	High	High	0.001959	0.02021	1.98
False	High	[R].ERSPALKSPLQSVVVR.[R]	1xPhospho [S]; 1xDehydrated [S]	0.0401728	0.0031559	1	1	1	Q9Y2W1	Q9Y2W1 [246-261]		2	1827.98406	High	High	0.001959	0.02006	1.73
False	High	[R].FPGDQVVNGAGPELSTGPSPGSPTLDIDQSIEQLNR.[L]	1xPhospho [S/T]	0.0407496	0.0031559	1	1	1	Q68CZ2	Q68CZ2 [669-704]		0	3772.77017	High	High	0.001959	0.02036	2.0
False	High	[R].SRSFSSSAEEHS.[-]	1xPhospho [S3(100)]	0.0407496	0.0031559	1	1	1	Q96EQ0	Q96EQ0 [293-304]	Q96EQ0 1xPhospho [S295(100)]	1	1390.52708	High	High	0.001959	0.02032	1.89
False	High	[K].RPSSPVISK.[T]	1xPhospho [S]	0.0401728	0.0031559	1	1	1	Q96T17	Q96T17 [287-295]		0	1050.53434	High	High	0.001959	0.02002	1.87
False	High	[K].DSRPMAHPDEDPR.[N]		0.0407496	0.0031559	1	1	1	Q15018	Q15018 [396-408]		0	1522.67031	High	High	0.001959	0.02035	2.13
False	High	[K].EPPVSQPAASSDSETSDSDDEWTFGSNKNK.[K]	1xPhospho [S5(100)]; 2xDehydrated [S/T]	0.0399823	0.0031559	1	1	1	Q92541	Q92541 [83-112]	Q92541 1xPhospho [S87(100)]	1	3256.32263	High	High	0.001959	0.01999	1.72
False	High	[R].RRSPSPTPTPGPSR.[R]	1xPhospho [S/T]	0.0403642	0.0031559	1	1	2	P49450	P49450 [15-28]		2	1572.76423	High	High	0.001959	0.02012	1.84
False	High	[K].ALSSLHGDDQDSEDEVLTIPEVK.[V]	2xPhospho [S4(98.2); S12(100)]	0.0405564	0.0031559	1	1	1	P11717	P11717 [2398-2420]	P11717 2xPhospho [S2401(98.2); S2409(100)]	0	2657.12669	High	High	0.001959	0.02023	1.24
False	High	[-].MSSSPVNVKK.[L]	1xMet-loss [N-Term]; 1xPhospho [S4(100)]	0.0407496	0.0031559	1	1	2	Q00839	Q00839 [1-10]	Q00839 1xMet-loss [N-Term]; 1xPhospho [S4(100)]	1	1025.5027	High	High	0.001959	0.0204	1.95
False	High	[K].TQSLPVTEK.[V]	1xPhospho [S3(100)]	0.0405564	0.0031559	1	1	1	Q9NQW6	Q9NQW6 [483-491]	Q9NQW6 1xPhospho [S485(100)]	0	1082.51293	High	High	0.001959	0.02025	1.56
False	High	[K].AGEEAFEK.[L]		0.0403642	0.0031559	1	1	1	Q86XW9	Q86XW9 [210-217]		0	880.40469	High	High	0.001959	0.02013	1.32
False	High	[K].LVGYLDR.[N]		0.0407496	0.0031559	1	1	1	P07602	P07602 [415-421]		0	835.46723	High	High	0.001959	0.02033	1.31
False	High	[K].SNQIPTEVR.[S]	1xPhospho [S1(100)]	0.0401728	0.0031559	1	1	1	Q9BWH2	Q9BWH2 [151-159]	Q9BWH2 1xPhospho [S151(100)]	0	1123.51433	High	High	0.001959	0.02002	1.59
False	High	[K].MILIQDGSQNTNVDKPLR.[I]	1xOxidation [M1]; 1xPhospho [S8(100)]	0.0405564	0.0031559	1	1	1	Q92945	Q92945 [267-284]	Q92945 1xPhospho [S274(100)]	0	2138.03115	High	High	0.001959	0.02029	1.17
False	High	[R].RSDSLLSFR.[L]	2xPhospho [S4(100); S7(100)]	0.0403642	0.0031559	1	1	1	Q00587	Q00587 [189-197]	Q00587 2xPhospho [S192(100); S195(100)]	1	1240.51229	High	High	0.001959	0.02014	2.33
False	High	[K].STSVLSKSDSQASLTVPLSPQVVR.[S]	2xPhospho [S13(96.4); S/T]	0.0407496	0.0031559	1	1	1	Q8TEV9	Q8TEV9 [480-503]	Q8TEV9 2xPhospho [S492(96.4); S/T]	1	2646.27872	High	High	0.001959	0.02038	2.11
False	High	[R].SLSVPDSGR.[L]	1xPhospho [S3(100)]	0.0411386	0.00330175	1	1	1	O75420	O75420 [636-644]	O75420 1xPhospho [S638(100)]	0	997.43502	High	High	0.002044	0.02056	1.89
False	High	[R].LIEDKPR.[T]		0.0409437	0.00330175	1	1	1	Q13247	Q13247 [178-184]		0	870.50434	High	High	0.002044	0.02052	1.5
False	High	[K].SSLSTSSPESAR.[K]	1xPhospho [S7(99.5)]	0.0415313	0.00330175	1	1	1	Q8N7B6	Q8N7B6 [41-52]	Q8N7B6 1xPhospho [S47(99.5)]	0	1288.54167	High	High	0.002044	0.02074	1.73
False	High	[R].LELQGPR.[G]		0.0413345	0.00330175	1	1	2	P19338	P19338 [555-561]		0	812.46248	High	High	0.002044	0.02069	1.65
False	High	[R].IYLGQLQR.[G]		0.0413345	0.00330175	1	1	1	Q9H7L9	Q9H7L9 [310-317]		0	990.57309	High	High	0.002044	0.02062	1.09
False	High	[K].LGFSLTPSK.[G]		0.0409437	0.00330175	1	1	1	P38432	P38432 [298-306]		0	949.53531	High	High	0.002044	0.02043	1.13
False	High	[K].EGTNKDFPQNAIR.[Q]		0.0409437	0.00330175	1	1	2	Q9H3N1	Q9H3N1 [255-267]		1	1489.73938	High	High	0.002044	0.02051	1.31
False	High	[R].ASDPGLPAEEPKEK.[S]	1xPhospho [S2(100)]	0.0415313	0.00330175	1	1	1	P27708	P27708 [1858-1871]	P27708 1xPhospho [S1859(100)]	1	1547.6989	High	High	0.002044	0.02075	1.58
False	High	[K].LKETEPVEAYVIQK.[E]		0.0415313	0.00330175	1	1	1	P46821	P46821 [867-880]		1	1646.89996	High	High	0.002044	0.02079	1.95
False	High	[R].SGSYSGRSPSPYGR.[R]	2xPhospho [S10(100); S/Y]	0.0411386	0.00330175	1	1	1	Q9NYV4	Q9NYV4 [316-329]	Q9NYV4 2xPhospho [S325(100); S/Y]	1	1617.60944	High	High	0.002044	0.02056	2.01
False	High	[R].WDQTADQTPGATPK.[K]	2xPhospho [T8(100); T12(100)]	0.0411386	0.00330175	1	1	1	O75533	O75533 [200-213]	O75533 2xPhospho [T207(100); T211(100)]	0	1675.64007	High	High	0.002044	0.02057	1.36
False	High	[R].AGSISTLDSLDFARYSDDGNRETDEK.[V]	2xPhospho [S3(100); S16(99.2)]	0.0419276	0.00344142	1	1	1	Q9P260	Q9P260 [178-203]	Q9P260 2xPhospho [S180(100); S193(99.2)]	2	3022.23508	High	High	0.002124	0.021	2.18
False	High	[K].SLLELAR.[M]		0.0427314	0.00344142	1	1	1	P49321	P49321 [94-100]		0	801.48288	High	High	0.002124	0.02137	1.41
False	High	[R].ILIPSDIESSK.[S]	1xPhospho [S5(100)]	0.0429346	0.00344142	1	1	1	P30414	P30414 [459-469]	P30414 1xPhospho [S463(100)]	0	1281.63378	High	High	0.002124	0.02146	1.33
False	High	[R].KINSAPSSPIKTNK.[A]	2xPhospho [S4(100); S/T]	0.0431388	0.00344142	1	1	1	A0AVK6	A0AVK6 [410-423]	A0AVK6 2xPhospho [S413(100); S/T]	2	1644.77578	High	High	0.002124	0.02157	1.48
False	High	[K].SGAVTFSSQGR.[V]	1xPhospho [S/T]	0.0419276	0.00344142	1	1	1	O75717	O75717 [900-910]		0	1176.50449	High	High	0.002124	0.02098	1.47
False	High	[K].ALAEEASEEELPSDVDLNDPYFAEEVK.[Q]	1xPhospho [S/Y]; 1xDehydrated [S]	0.0423276	0.00344142	1	1	1	Q9H501	Q9H501 [651-677]		0	3071.32928	High	High	0.002124	0.02119	1.26
False	High	[R].EKEISDDEAEEEK.[G]	1xDehydrated [S5(100)]	0.0431388	0.00344142	1	1	1	P08238	P08238 [222-234]	P08238 1xDehydrated [S226(100)]	1	1532.65985	High	High	0.002124	0.02162	1.54
False	High	[K].GFLSPGSRSPK.[F]	1xPhospho [S7(99.7)]	0.0431388	0.00344142	1	1	1	Q5UIP0	Q5UIP0 [2257-2267]	Q5UIP0 1xPhospho [S2263(99.7)]	1	1212.57726	High	High	0.002124	0.02164	1.6
False	High	[R].SFSEPFGR.[D]	1xPhospho [S3(100)]	0.0431388	0.00344142	1	1	1	P58340	P58340 [32-39]	P58340 1xPhospho [S34(100)]	0	1006.40299	High	High	0.002124	0.02165	1.59
False	High	[R].HPSYRSEPSLEPESFR.[S]	1xPhospho [S3(97.3)]	0.0427314	0.00344142	1	1	1	Q9C0B5	Q9C0B5 [393-408]	Q9C0B5 1xPhospho [S395(97.3)]	1	1997.8753	High	High	0.002124	0.0214	1.82
False	High	[K].VNGDDHHEEDMDMSD.[-]	1xPhospho [S14(100)]	0.0427314	0.00344142	1	1	1	Q05519	Q05519 [470-484]	Q05519 1xPhospho [S483(100)]	0	1825.5677	High	High	0.002124	0.02137	1.62
False	High	[R].SSDGSLSHEEDLAK.[V]	1xPhospho [S5(99.3)]	0.0419276	0.00344142	1	1	1	Q13136	Q13136 [238-251]	Q13136 1xPhospho [S242(99.3)]	0	1554.63194	High	High	0.002124	0.02093	1.18
False	High	[R].LNQPGTPTR.[T]	1xPhospho [T6(99.6)]	0.0423276	0.00344142	1	1	1	P36507	P36507 [389-397]	P36507 1xPhospho [T394(99.6)]	0	1063.4932	High	High	0.002124	0.02113	2.03
False	High	[K].VMDSDEDDDY.[-]	1xOxidation [M2]; 1xPhospho [S4(100)]	0.0431388	0.00344142	1	1	1	O14737	O14737 [116-125]	O14737 1xPhospho [S119(100)]	0	1299.36065	High	High	0.002124	0.02157	1.91
False	High	[-G].MQIFVK.[T]		0.0429346	0.00344142	1	4	1	P62987	P62987 [1-6]		0	765.43276	High	High	0.002124	0.02149	1.54
False	High	[R].SSRSSPELTR.[K]	2xPhospho [S5(100); S/T]	0.042529	0.00344142	1	1	1	Q9UQ35	Q9UQ35 [1690-1699]	Q9UQ35 2xPhospho [S1694(100); S/T]	1	1279.50794	High	High	0.002124	0.02133	1.72
False	High	[R].VSLLFEDDVDSGGSLFGSPPTSVPPATK.[K]	2xPhospho [S18(99); S/T]	0.0419276	0.00344142	2	2	2	Q9Y4E1; Q641Q2	Q9Y4E1 [687-714]; Q641Q2 [687-714]	Q9Y4E1 2xPhospho [S704(99); S/T]; Q641Q2 2xPhospho [S704(99); S/T]	0	2979.33121	High	High	0.002124	0.02102	1.71
False	High	[R].SAKPETVIDSLLQ.[-]	1xPhospho [S/T]	0.0419276	0.00344142	1	1	1	Q9Y496	Q9Y496 [687-699]		0	1480.72947	High	High	0.002124	0.02098	2.16
False	High	[R].AAGGAPSPPPPVRR.[A]	1xPhospho [S7(100)]	0.042529	0.00344142	1	1	1	Q4KMP7	Q4KMP7 [672-685]	Q4KMP7 1xPhospho [S678(100)]	1	1409.70492	High	High	0.002124	0.02127	1.72
False	High	[R].VASPMNK.[S]		0.042529	0.00344142	1	1	1	O60343	O60343 [780-786]		0	746.38654	High	High	0.002124	0.02131	1.66
False	High	[R].VLPAPAPR.[R]		0.041729	0.00344142	1	1	1	Q7L590	Q7L590 [100-107]		0	820.50395	High	High	0.002124	0.02092	1.48
False	High	[R].SSDEENGPPSSPDLDR.[I]	2xPhospho [S11(99.2); S]	0.0419276	0.00344142	1	1	1	Q96B36	Q96B36 [202-217]	Q96B36 2xPhospho [S212(99.2); S]	0	1861.65249	High	High	0.002124	0.02099	1.28
False	High	[K].VGVAAPPFLGSPVPFGGFR.[V]	1xPhospho [S11(100)]	0.0435501	0.003585	1	1	1	Q9BRQ0	Q9BRQ0 [87-105]	Q9BRQ0 1xPhospho [S97(100)]	0	1951.983	High	High	0.002207	0.02181	1.84
False	High	[K].EEPPEPVPSPIIPILPSTAGK.[S]	1xPhospho [S9(100)]	0.043344	0.003585	1	1	1	Q8NEZ4	Q8NEZ4 [4026-4046]	Q8NEZ4 1xPhospho [S4034(100)]	0	2248.15124	High	High	0.002124	0.02167	1.3
False	High	[R].SADSPSFR.[K]		0.0441742	0.003585	1	1	1	Q99759	Q99759 [234-241]		0	866.40027	High	High	0.002207	0.02212	1.1
False	High	[R].YDDYDRYR.[R]		0.0441742	0.003585	1	1	1	O75494	O75494 [110-117]		1	1165.49088	High	High	0.002207	0.02215	1.27
False	High	[R].SGSVYEPLK.[S]	1xPhospho [S3(100)]	0.043344	0.003585	1	1	1	Q93100	Q93100 [25-33]	Q93100 1xPhospho [S27(100)]	0	1059.47582	High	High	0.002207	0.02169	1.34
False	High	[-].MDSAGQDINLNSPNKGLLSDSMTDVPVDTGVAAR.[T]	1xAcetyl [N-Term]; 1xPhospho [S3(95.7)]	0.0435501	0.003585	1	1	1	O43399	O43399 [1-34]	O43399 1xAcetyl [N-Term]; 1xPhospho [S3(95.7)]	1	3610.64008	High	High	0.002207	0.02177	2.88
False	High	[R].VIVEHAR.[G]		0.0441742	0.003585	2	2	1	Q13247; Q08170	Q13247 [65-71]; Q08170 [65-71]		0	823.47846	High	High	0.002207	0.02212	1.47
False	High	[K].ELVLDNSR.[S]		0.0435501	0.003585	1	1	1	P39687	P39687 [21-28]		0	945.49999	High	High	0.002207	0.02181	1.15
False	High	[R].SKSFSLR.[A]	1xPhospho [S3(100)]	0.043344	0.003585	1	1	1	Q9BT23	Q9BT23 [27-33]	Q9BT23 1xPhospho [S29(100)]	1	904.42881	High	High	0.002207	0.02169	2.14
False	High	[R].RRSSSPFLSK.[R]	2xPhospho [S3(100); S4(99.4)]	0.0437572	0.003585	1	1	2	Q9NYV4	Q9NYV4 [330-339]	Q9NYV4 2xPhospho [S332(100); S333(99.4)]	2	1324.58104	High	High	0.002207	0.02187	1.82
False	High	[R].VISRPPPSVSPPK.[C]	1xPhospho [S10(99.5)]	0.0441742	0.003585	1	1	1	Q8NHM5	Q8NHM5 [1022-1034]	Q8NHM5 1xPhospho [S1031(99.5)]	0	1440.76104	High	High	0.002207	0.02214	2.04
False	High	[-].MAAADGDDSLYPIAVLIDELR.[N]	1xMet-loss+Acetyl [N-Term]	0.043344	0.003585	1	1	1	P30153	P30153 [1-21]	P30153 1xMet-loss+Acetyl [N-Term]	0	2159.08665	High	High	0.002207	0.02175	1.2
False	High	[R].SSWHQSSFHSTR.[T]	1xPhospho [S7(99.4)]	0.0439652	0.003585	1	1	1	Q99959	Q99959 [288-299]	Q99959 1xPhospho [S294(99.4)]	0	1526.61723	High	High	0.002207	0.02202	1.93
False	High	[R].STSYGYSR.[S]	1xPhospho [S3(100)]	0.0452337	0.0037241	1	1	1	Q13242	Q13242 [187-194]	Q13242 1xPhospho [S189(100)]	0	1000.37717	High	High	0.002288	0.02271	1.58
False	High	[R].QRLFSQGQDVSNK.[V]	1xPhospho [S5(100)]	0.0450198	0.0037241	1	1	1	P55196	P55196 [1795-1807]	P55196 1xPhospho [S1799(100)]	1	1586.73226	High	High	0.002288	0.02251	1.56
False	High	[-].MDSDASLVSSRPSSPEPDDLFLPAR.[S]	1xAcetyl [N-Term]; 2xPhospho [S]	0.044807	0.0037241	1	1	1	Q13516	Q13516 [1-25]	Q13516 1xAcetyl [N-Term]	0	2891.22061	High	High	0.002288	0.02249	1.39
False	High	[K].LVNFATLGCLWISVVQCTVLNSCLK.[S]	3xCarbamidomethyl [C9; C17; C23]; 2xPhospho [S13(97.6); T18(97.6)]	0.0443841	0.0037241	1	1	1	P08922	P08922 [11-35]	P08922 2xPhospho [S23(97.6); T28(97.6)]	0	3055.4256	High	High	0.002288	0.02224	1.46
False	High	[R].STSLNERPK.[S]	1xPhospho [S3(100)]	0.044807	0.0037241	1	1	1	P49815	P49815 [937-945]	P49815 1xPhospho [S939(100)]	0	1111.51433	High	High	0.002288	0.02246	1.32
False	High	[R].SRSHTSEGAHLDITPNSGAAGNSAGPK.[S]	2xPhospho [S/T]	0.0450198	0.0037241	1	1	1	Q92597	Q92597 [362-388]		1	2779.18326	High	High	0.002288	0.0226	2.16
False	High	[R].AAVAGEDGR.[M]		0.0443841	0.0037241	1	4	2	P07910	P07910 [65-73]		0	845.41117	High	High	0.002288	0.02228	1.5
False	High	[K].RSPQQTVPYVVPLSPK.[L]	1xPhospho [S14(100)]	0.0452337	0.0037241	1	1	1	Q9UQR0	Q9UQR0 [498-513]	Q9UQR0 1xPhospho [S511(100)]	1	1875.97283	High	High	0.002288	0.02271	1.45
False	High	[R].SASLRSFSSDR.[S]	2xPhospho [S3(100); S]	0.0445951	0.0037241	1	1	1	Q12955	Q12955 [911-921]	Q12955 2xPhospho [S913(100); S]	1	1372.5294	High	High	0.002288	0.02235	1.65
False	High	[R].TIQEVLEEQSEDEDREAKR.[K]	1xPhospho [S10(100)]	0.0452337	0.0037241	1	1	2	P18858	P18858 [132-150]	P18858 1xPhospho [S141(100)]	2	2384.06132	High	High	0.002288	0.02271	1.78
False	High	[K].LITSEEERSPAKR.[G]	1xPhospho [S9(100)]	0.0445951	0.0037241	1	1	1	Q12888	Q12888 [1670-1682]	Q12888 1xPhospho [S1678(100)]	2	1595.77888	High	High	0.002288	0.02232	1.87
False	High	[R].HIISATSLSTSPTELGSR.[N]	1xPhospho [T6(97)]	0.0445951	0.0037241	1	1	1	Q5JSZ5	Q5JSZ5 [216-233]	Q5JSZ5 1xPhospho [T221(97)]	0	1936.93756	High	High	0.002288	0.02231	1.47
False	High	[R].SLFFGSILAPVRSPQGPSPVLAEDSEGEG.[-]	1xPhospho [S]; 1xDehydrated [S]	0.0452337	0.0037241	1	1	1	Q99638	Q99638 [363-391]		1	3005.42921	High	High	0.002288	0.02265	1.81
False	High	[K].AKSEDSDVELSD.[-]	2xDehydrated [S6(100); S11(100)]	0.0452337	0.0037241	1	1	1	Q5VZL5	Q5VZL5 [1537-1548]	Q5VZL5 2xDehydrated [S1542(100); S1547(100)]	1	1258.54337	High	High	0.002288	0.02272	1.99
False	High	[R].HDSPDPSPPRR.[PA]	2xPhospho [S3(100); S7(100)]	0.0445951	0.0037241	1	1	1	Q9BRD0	Q9BRD0 [195-205]; [220-230]	Q9BRD0 2xPhospho [S197(100); S201(100)]; 2xPhospho [S222(100); S226(100)]	1	1420.54063	High	High	0.002288	0.02231	1.27
False	High	[R].QQPPLGPSSSLLSLPGLK.[S]	1xPhospho [S]	0.044807	0.0037241	1	1	2	Q4KMP7	Q4KMP7 [649-666]		0	1898.99871	High	High	0.002288	0.02248	1.55
False	High	[R].EDSGLFSPIR.[S]	1xPhospho [S7(100)]	0.0452337	0.0037241	1	1	1	Q9UKA4	Q9UKA4 [442-451]	Q9UKA4 1xPhospho [S448(100)]	0	1200.52965	High	High	0.002288	0.02265	1.69
False	High	[K].SGMSPEQSR.[F]	1xPhospho [S4(100)]	0.0450198	0.0037241	1	1	1	Q9UQ35	Q9UQ35 [1129-1137]	Q9UQ35 1xPhospho [S1132(100)]	0	1058.39725	High	High	0.002288	0.02257	1.53
False	High	[K].SQRYSGAYGASVSDEELKR.[R]	1xPhospho [S/Y]	0.0450198	0.0037241	1	1	1	Q9NX63	Q9NX63 [46-64]		2	2182.97647	High	High	0.002288	0.02257	1.37
False	High	[K].SLSPDEER.[L]	1xPhospho [S3(100)]	0.0450198	0.0037241	1	1	1	Q5UIP0	Q5UIP0 [2391-2398]	Q5UIP0 1xPhospho [S2393(100)]	0	1012.3983	High	High	0.002288	0.02259	1.67
False	High	[K].AEPAKIEAFRASLSK.[L]	1xPhospho [S14(99.2)]	0.0465378	0.00385944	1	1	1	P00558	P00558 [142-156]	P00558 1xPhospho [S155(99.2)]	2	1697.86221	High	High	0.002363	0.02331	2.52
False	High	[K].SQKDDEEQIAK.[Y]		0.0463179	0.00385944	1	1	1	Q9H501	Q9H501 [571-581]		1	1290.6172	High	High	0.002363	0.02325	0.95
False	High	[K].SPSAQELK.[E]		0.0463179	0.00385944	1	1	1	Q9UNE7	Q9UNE7 [23-30]		0	859.45197	High	High	0.002363	0.02325	1.41
False	High	[R].RRSPSPYYSR.[YG]	1xDehydrated [S5(99.6)]	0.0460991	0.00385944	2	2	1	Q13595; P62995	Q13595 [258-267]; P62995 [262-271]	Q13595 1xDehydrated [S262(99.6)]; P62995 1xDehydrated [S266(99.6)]	2	1250.63888	High	High	0.002363	0.0231	1.35
False	High	[R].NYFTDK.[A]		0.0460991	0.00385944	1	1	1	Q14126	Q14126 [774-779]		0	787.3621	High	High	0.002363	0.02315	1.16
False	High	[-].MADLDSPPKLSGVQQPSEGVGGGR.[C]	1xMet-loss+Acetyl [N-Term]; 1xPhospho [S6(98.4)]	0.0456644	0.00385944	1	1	1	Q9H9E3	Q9H9E3 [1-24]	Q9H9E3 1xMet-loss+Acetyl [N-Term]; 1xPhospho [S6(98.4)]	1	2373.10821	High	High	0.002363	0.02291	2.21
False	High	[K].SATSSSPGSPLHSLETSL.[-]	1xPhospho [S9(98.4)]	0.0467586	0.00385944	1	1	1	P20020	P20020 [1203-1220]	P20020 1xPhospho [S1211(98.4)]	0	1837.82153	High	High	0.002363	0.02346	1.65
False	High	[K].HPNYSPPGSPIEK.[Y]	2xPhospho [S5(100); S9(100)]	0.0472034	0.00385944	1	1	1	Q9UHF7	Q9UHF7 [1077-1089]	Q9UHF7 2xPhospho [S1081(100); S1085(100)]	0	1582.63387	High	High	0.002363	0.02365	2.09
False	High	[-].MQTPVNIPVPVLR.[L]	1xAcetyl [N-Term]; 1xPhospho [T3(100)]	0.0476523	0.00385944	1	1	1	Q9H840	Q9H840 [1-13]	Q9H840 1xAcetyl [N-Term]; 1xPhospho [T3(100)]	0	1585.81718	High	High	0.002363	0.02389	1.4
False	High	[R].VLYVLK.[L]		0.0476523	0.00385944	1	1	1	O14561	O14561 [83-88]		0	734.48109	High	High	0.002363	0.02396	1.42
False	High	[R].YQPLASTASDNDFVTPEPR.[R]	2xPhospho [S6(98.8); T7(98.8)]	0.0476523	0.00385944	1	1	1	Q15021	Q15021 [1325-1343]	Q15021 2xPhospho [S1330(98.8); T1331(98.8)]	0	2267.92575	High	High	0.002363	0.02396	1.49
False	High	[R].TVATPLNQVANPNSAIFGGARPR.[E]	1xPhospho [S14(100)]	0.0469805	0.00385944	1	1	1	Q15056	Q15056 [217-239]	Q15056 1xPhospho [S230(100)]	0	2431.22418	High	High	0.002363	0.02354	2.63
False	High	[R].QREESETRSESSDFEVVPK.[R]	1xPhospho [S/T]; 1xDehydrated [S/T]	0.0476523	0.00385944	1	1	1	Q9Y520	Q9Y520 [1238-1256]		2	2301.00307	High	High	0.002363	0.02393	2.13
False	High	[K].TVFSPTLPAAR.[S]	1xPhospho [S4(100)]	0.0472034	0.00385944	1	1	1	Q7Z2W4	Q7Z2W4 [375-385]	Q7Z2W4 1xPhospho [S378(100)]	0	1239.61332	High	High	0.002363	0.02371	1.2
False	High	[R].KISPPSYAR.[R]	1xPhospho [S3(100)]	0.0469805	0.00385944	1	1	1	Q8N2M8	Q8N2M8 [283-291]	Q8N2M8 1xPhospho [S285(100)]	1	1098.53434	High	High	0.002363	0.02363	2.35
False	High	[R].VLDDVSIRSPETK.[C]	1xPhospho [S9(99.6)]	0.0456644	0.00385944	1	1	1	Q12830	Q12830 [1292-1304]	Q12830 1xPhospho [S1300(99.6)]	1	1538.74618	High	High	0.002363	0.02295	1.61
False	High	[K].RRSSLSPPSSAYER.[G]	2xPhospho [S6(100); S/Y]	0.0481054	0.00385944	1	1	2	Q9BYW2	Q9BYW2 [2077-2090]	Q9BYW2 2xPhospho [S2082(100); S/Y]	2	1752.7466	High	High	0.002363	0.02422	1.81
False	High	[R].RSSLPLDHGSPAQENPESEKSSPAVSR.[S]	3xPhospho [S18(99.2); S]	0.0485626	0.00385944	1	1	1	Q5VZ89	Q5VZ89 [1276-1302]	Q5VZ89 3xPhospho [S1293(99.2); S]	2	3102.29664	High	High	0.002363	0.02443	2.93
False	High	[K].EESSEDENEVSNILR.[S]	1xPhospho [S]	0.0456644	0.00385944	1	1	1	Q01804	Q01804 [1021-1035]		0	1829.74367	High	High	0.002363	0.02288	0.9
False	High	[R].AQQELVPPQQQASPPQLPK.[A]	1xPhospho [S13(100)]	0.0481054	0.00385944	1	1	1	O15027	O15027 [1057-1075]	O15027 1xPhospho [S1069(100)]	0	2164.07981	High	High	0.002363	0.02412	2.36
False	High	[R].IMGFHRPGSGAEEESQTK.[S]	1xPhospho [S9(100)]	0.0485626	0.00385944	1	1	1	P49069	P49069 [47-64]	P49069 1xPhospho [S55(100)]	0	2040.88448	High	High	0.002363	0.02437	2.37
False	High	[K].ESSPIPSPTSDR.[K]	2xPhospho [S3(99.2); S7(100)]	0.0472034	0.00385944	1	1	1	Q01082	Q01082 [2163-2174]	Q01082 2xPhospho [S2165(99.2); S2169(100)]	0	1432.5393	High	High	0.002363	0.02367	1.66
False	High	[K].SEDDSAKFDSNEEDSASVFSPSFGLK.[Q]	1xPhospho [S]; 1xDehydrated [S]	0.0485626	0.00385944	1	1	1	Q02880	Q02880 [1457-1482]		1	2857.17238	High	High	0.002363	0.02438	1.47
False	High	[K].GLAAEDSGGDSK.[D]		0.0474274	0.00385944	1	1	1	P41227	P41227 [199-210]		0	1106.49602	High	High	0.002363	0.02378	1.15
False	High	[K].GNAEGSSDEEGKLVIDEPAK.[E]	2xPhospho [S6(100); S7(100)]	0.0463179	0.00385944	1	1	1	P51858	P51858 [127-146]	P51858 2xPhospho [S132(100); S133(100)]	1	2204.8996	High	High	0.002363	0.02323	2.08
False	High	[R].SRSPMHYMYRPR.[S]	1xPhospho [S3(99.5)]	0.0494897	0.00400084	1	1	1	Q14966	Q14966 [508-519]	Q14966 1xPhospho [S510(99.5)]	1	1660.72363	High	High	0.002447	0.02494	1.98
False	High	[K].EEDEEPESPPEKK.[T]		0.0492563	0.00400084	1	1	1	Q9H1E3	Q9H1E3 [207-219]		1	1542.68059	High	High	0.002447	0.02479	1.38
False	High	[K].VEAKEESEESDEDMGFGLFD.[-]	2xPhospho [S7(100); S10(100)]	0.049024	0.00400084	1	2	1	P05388	P05388 [298-317]	P05388 2xPhospho [S304(100); S307(100)]	1	2422.85574	High	High	0.002447	0.02469	2.43
False	High	[R].VKLEEDPDGEEGSSIPWNHLPDPEIFR.[Q]	1xPhospho [S]	0.0494897	0.00400084	1	1	1	P17028	P17028 [26-52]		1	3185.44631	High	High	0.002447	0.02492	1.93
False	High	[K].VKPASPVAQPKEEAK.[T]	1xPhospho [S5(100)]	0.0494897	0.00400084	1	1	1	Q96EV2	Q96EV2 [761-775]	Q96EV2 1xPhospho [S765(100)]	1	1658.85131	High	High	0.002447	0.02487	1.6
False	High	[R].AFSYYGPLR.[T]		0.0494897	0.00400084	1	1	1	Q16629	Q16629 [30-38]		0	1073.54146	High	High	0.002447	0.02494	1.15
False	High	[R].SGRSPTGNTPPVIDSVSEK.[A]	1xPhospho [S/T]	0.0494897	0.00400084	1	1	1	P25054	P25054 [2671-2689]		1	2007.93829	High	High	0.002447	0.0249	1.58
False	High	[R].TASRPDDIPDSPSSPKVALLPPVLK.[K]	2xPhospho [S11(98.3); S14(98.3)]	0.049024	0.00400084	1	1	1	Q5VZK9	Q5VZK9 [1278-1302]	Q5VZK9 2xPhospho [S1288(98.3); S1291(98.3)]	1	2760.36205	High	High	0.002447	0.02467	1.71
False	High	[K].FELLPTPPLSPSRR.[S]	2xPhospho [T6(100); S]	0.0492563	0.00400084	1	1	1	P01106	P01106 [53-66]	P01106 2xPhospho [T58(100); S]	1	1769.83871	High	High	0.002447	0.02482	2.06
False	High	[K].TFLDKDAQRLSPIPEEVPK.[S]	1xPhospho [S11(100)]	0.0492563	0.00400084	1	1	1	Q96T23	Q96T23 [594-612]	Q96T23 1xPhospho [S604(100)]	2	2263.13699	High	High	0.002447	0.0248	2.01
False	High	[R].EFDSDSLR.[H]	1xPhospho [S6(100)]	0.049024	0.00400084	1	1	1	Q12955	Q12955 [954-961]	Q12955 1xPhospho [S959(100)]	0	1048.3983	High	High	0.002447	0.0246	1.51
False	High	[K].ALVATPGKK.[G]	1xPhospho [T5(100)]	0.0487928	0.00400084	1	1	1	P19338	P19338 [117-125]	P19338 1xPhospho [T121(100)]	1	964.52271	High	High	0.002447	0.02457	1.47
False	High	[K].LKGDDLQAIKK.[E]		0.049024	0.00400084	1	1	1	P07910	P07910 [188-198]		2	1228.72596	High	High	0.002447	0.02464	1.36
False	High	[R].AREGSFESR.[Y]	1xPhospho [S5(100)]	0.0499597	0.00414227	1	1	1	P19174	P19174 [1244-1252]	P19174 1xPhospho [S1248(100)]	1	1118.46263	High	High	0.002528	0.02508	2.39
False	High	[R].MEESFSSK.[Y]	1xPhospho [S4(100)]	0.0501963	0.00414227	1	1	1	P42167	P42167 [382-389]	P42167 1xPhospho [S385(100)]	0	1024.3693	High	High	0.002528	0.02531	1.73
False	High	[K].MYEEHLKR.[M]		0.0501963	0.00414227	1	1	1	P84090	P84090 [35-42]		1	1105.54589	High	High	0.002528	0.02522	1.21
False	High	[R].VEELVEAPR.[A]		0.0501963	0.00414227	1	1	1	Q9NZQ8	Q9NZQ8 [700-708]		0	1041.5575	High	High	0.002528	0.02521	1.19
False	High	[R].GPGAPGLAHLQESQAGSDTDVEEGKAPQAVPLEK.[S]	1xDehydrated [S/T]	0.0506728	0.00414227	1	1	1	Q14676	Q14676 [360-393]		1	3365.6608	High	High	0.002528	0.02552	2.11
False	High	[K].MALPPQEDATASPPRQK.[D]	1xOxidation [M1]; 1xPhospho [S12(99.3)]	0.0506728	0.00414227	1	1	1	Q9UQ35	Q9UQ35 [1168-1184]	Q9UQ35 1xPhospho [S1179(99.3)]	1	1932.8885	High	High	0.002528	0.02547	2.39
False	High	[R].TNEKVELQELNDR.[F]		0.050434	0.00414227	1	2	1	P08670	P08670 [101-113]		1	1587.79729	High	High	0.002528	0.02537	0.97
False	High	[R].ENFSPER.[F]	1xPhospho [S4(100)]	0.0497242	0.00414227	1	1	1	Q7Z6E9	Q7Z6E9 [858-864]	Q7Z6E9 1xPhospho [S861(100)]	0	958.3666	High	High	0.002528	0.02498	2.02
False	High	[K].LASDDRPSPPRGLVAAYSGESDSEEEQERGGPER.[E]	3xPhospho [S8(95.3); S21(95.3); S23(100)]	0.0499597	0.00414227	1	1	1	P98175	P98175 [716-749]	P98175 3xPhospho [S723(95.3); S736(95.3); S738(100)]	2	3883.58451	High	High	0.002528	0.02515	2.98
False	High	[R].SGSSSPDSEITELK.[F]	2xPhospho [S4(99); S5(99)]	0.0501963	0.00414227	1	1	1	P17812	P17812 [571-584]	P17812 2xPhospho [S574(99); S575(99)]	0	1596.60777	High	High	0.002528	0.02528	1.12
False	High	[R].SRSYTPEYR.[R]	2xPhospho [S3(100); T5(100)]	0.050434	0.00414227	1	1	1	Q13595	Q13595 [84-92]	Q13595 2xPhospho [S86(100); T88(100)]	1	1318.48647	High	High	0.002528	0.02544	1.78
False	High	[R].YDDYSSSRDGYGGSR.[D]	1xPhospho [S7(100)]	0.0501963	0.00414227	2	2	1	P38159; Q96E39	P38159 [310-324]; Q96E39 [310-324]	P38159 1xPhospho [S316(100)]; Q96E39 1xPhospho [S316(100)]	1	1764.64971	High	High	0.002528	0.02529	1.74
False	High	[K].EYEEDDILASDDPSSIEQYENTR.[T]	1xPhospho [Y/S/T]	0.0511536	0.00428572	1	1	1	Q96RS0	Q96RS0 [145-167]		0	2798.12001	High	High	0.002613	0.02578	1.39
False	High	[R].RETPSPRPMR.[H]	2xPhospho [T3(100); S5(100)]	0.0511536	0.00428572	1	1	2	Q9UQ35	Q9UQ35 [2736-2745]	Q9UQ35 2xPhospho [T2738(100); S2740(100)]	1	1386.57491	High	High	0.002613	0.02571	1.99
False	High	[K].QVVPPFKPNISGEFGLDNFDSQFTNEPVQLTPDDDDIVR.[K]	1xPhospho [T31(100)]; 1xDehydrated [S/T]	0.0511536	0.00428572	1	1	1	P41743	P41743 [534-572]	P41743 1xPhospho [T564(100)]	0	4452.07077	High	High	0.002613	0.0258	1.68
False	High	[R].GGAQSGEFEKR.[D]		0.0509126	0.00428572	1	1	1	P25054	P25054 [1677-1687]		1	1165.55963	High	High	0.002528	0.02557	1.2
False	High	[R].KDSLTQAQEQGNLLN.[-]	1xPhospho [S3(99.6)]	0.0511536	0.00428572	1	1	1	Q5JTD0	Q5JTD0 [543-557]	Q5JTD0 1xPhospho [S545(99.6)]	1	1738.80073	High	High	0.002613	0.02571	1.65
False	High	[R].WKHRSLSPVPR.[N]	2xPhospho [S5(100); S7(100)]	0.0511536	0.00428572	1	1	1	A2AJT9	A2AJT9 [11-21]	A2AJT9 2xPhospho [S15(100); S17(100)]	2	1522.70798	High	High	0.002613	0.02573	2.21
False	High	[R].SPFLQK.[Q]		0.0511536	0.00428572	1	1	1	Q9UJU6	Q9UJU6 [283-288]		0	719.40865	High	High	0.002613	0.02573	1.22
False	High	[R].ALVQLPR.[E]		0.0511536	0.00428572	1	1	1	Q92917	Q92917 [446-452]		0	796.50395	High	High	0.002613	0.02577	1.96
False	High	[K].LESHLYR.[T]		0.0526227	0.00441178	1	1	1	Q9ULD4	Q9ULD4 [643-649]		0	917.48394	High	High	0.002684	0.02659	1.04
False	High	[R].AGETRFTDTR.[K]	1xDehydrated [T7(100)]	0.0528715	0.00441178	1	1	1	P13639	P13639 [51-60]	P13639 1xDehydrated [T57(100)]	1	1135.54906	High	High	0.002684	0.02665	1.63
False	High	[R].WPVAGQIR.[A]		0.0516388	0.00441178	1	1	1	P78527	P78527 [2629-2636]		0	926.52066	High	High	0.002684	0.026	1.25
False	High	[R].LKLEETREVQNLR.[K]		0.0531215	0.00441178	1	1	1	Q9NZ63	Q9NZ63 [29-41]		2	1627.91259	High	High	0.002684	0.02679	1.18
False	High	[R].AASPYSQRPASPTAIRR.[I]	2xPhospho [S3(100); S11(99.2)]	0.0516388	0.00441178	1	1	2	Q99569	Q99569 [271-287]	Q99569 2xPhospho [S273(100); S281(99.2)]	1	1988.91032	High	High	0.002684	0.02599	2.23
False	High	[R].VLTAKASTDL.[-]	1xPhospho [S/T]	0.0526227	0.00441178	1	1	1	Q93052	Q93052 [603-612]		1	1098.54423	High	High	0.002684	0.02651	2.01
False	High	[K].AGMSSNQSISSPVLDAVPRTPSRER.[S]	3xPhospho [S8(98.6); S11(98.6); T20(98.6)]	0.0528715	0.00441178	1	1	1	Q9UQ35	Q9UQ35 [1394-1418]	Q9UQ35 3xPhospho [S1401(98.6); S1404(98.6); T1413(98.6)]	2	2882.23048	High	High	0.002684	0.0267	2.21
False	High	[R].NPLPNIDHELQELLIDR.[G]		0.0528715	0.00441178	1	1	1	Q9ULX3	Q9ULX3 [162-178]		0	2029.07128	High	High	0.002684	0.02661	1.3
False	High	[K].EEENADSDDEGELQDLLSQDWR.[V]	1xPhospho [S7(100)]	0.0528715	0.00441178	1	1	1	Q96NB3	Q96NB3 [345-366]	Q96NB3 1xPhospho [S351(100)]	0	2673.04718	High	High	0.002684	0.02668	1.26
False	High	[K].QGAIYHGLATLLNQPSPMMQR.[I]	1xPhospho [S16(100)]	0.0516388	0.00441178	1	1	1	P55196	P55196 [1092-1112]	P55196 1xPhospho [S1107(100)]	0	2406.1458	High	High	0.002684	0.02596	1.49
False	High	[-].MTTSGALFPSLVPGSR.[G]	1xMet-loss+Acetyl [N-Term]; 1xPhospho [T/S]	0.0521285	0.00441178	1	1	1	Q16186	Q16186 [1-16]	Q16186 1xMet-loss+Acetyl [N-Term]	0	1611.77781	High	High	0.002684	0.02633	0.67
False	High	[K].GYTLIPSAK.[S]		0.0513957	0.00441178	1	1	1	Q8TEU7	Q8TEU7 [1249-1257]		0	949.53531	High	High	0.002684	0.02594	0.9
False	High	[K].QAATKENDSSEEVDVFQGSSPVDDIPQEETEEEEVSTVNVR.[R]	2xPhospho [T4(99.9); S/T]	0.0521285	0.00441178	1	1	1	Q9NTI5	Q9NTI5 [1398-1438]	Q9NTI5 2xPhospho [T1401(99.9); S/T]	1	4682.96663	High	High	0.002684	0.02622	2.19
False	High	[R].ESNYFGLSPEER.[R]	1xPhospho [S8(100)]	0.0516388	0.00441178	1	1	1	Q01804	Q01804 [436-447]	Q01804 1xPhospho [S443(100)]	0	1507.61008	High	High	0.002684	0.02598	1.58
False	High	[R].HRPSPPATPPPK.[T]	1xPhospho [S4(100)]	0.0521285	0.00441178	1	1	1	Q8IYB3	Q8IYB3 [399-410]	Q8IYB3 1xPhospho [S402(100)]	0	1361.67256	High	High	0.002684	0.02632	1.41
False	High	[R].FDIEMSMRGDIFER.[I]		0.0531215	0.00441178	1	1	1	Q9BYT8	Q9BYT8 [132-145]		1	1745.79855	High	High	0.002684	0.02679	1.47
False	High	[R].ELDKDAPR.[A]		0.0531215	0.00441178	1	1	1	Q9H501	Q9H501 [335-342]		1	943.48434	High	High	0.002684	0.0268	1.4
False	High	[K].RAGGEESQFEMDI.[-]	1xPhospho [S7(100)]	0.0513957	0.00441178	1	1	1	Q13541	Q13541 [106-118]	Q13541 1xPhospho [S112(100)]	1	1548.60361	High	High	0.002613	0.02588	1.57
False	High	[R].FSTYTSDKDENKLSEASGGR.[A]	1xPhospho [T3(95.5)]	0.0521285	0.00441178	1	1	1	Q8WU90	Q8WU90 [355-374]	Q8WU90 1xPhospho [T357(95.5)]	2	2271.97653	High	High	0.002684	0.02629	1.36
False	High	[K].LSLELGGK.[N]		0.0526227	0.00441178	1	1	1	Q9H2A2	Q9H2A2 [250-257]		0	816.48254	High	High	0.002684	0.0265	1.63
False	High	[R].TPSDYDLLIPPLGEDAFDALPPSLPPPPPPAR.[H]	1xPhospho [T/S/Y]	0.0528715	0.00441178	1	1	1	Q13191	Q13191 [798-829]		0	3445.69672	High	High	0.002684	0.02663	0.99
False	High	[R].RQAEMGTQEKSPGTSPLLSR.[K]	2xPhospho [S11(100); T/S]	0.0523751	0.00441178	1	1	1	Q9BRS8	Q9BRS8 [437-456]	Q9BRS8 2xPhospho [S447(100); T/S]	2	2333.03565	High	High	0.002684	0.02639	2.06
False	High	[R].RGNDPLTSSPGR.[S]	1xPhospho [S9(99.6)]	0.0516388	0.00441178	1	1	1	P49736	P49736 [19-30]	P49736 1xPhospho [S27(99.6)]	1	1336.60052	High	High	0.002684	0.02603	2.45
False	High	[K].KSFSKEELMSSDLEETAGSTSIPK.[R]	1xOxidation [M9]; 1xPhospho [S/T]	0.0518831	0.00441178	1	1	2	O00567	O00567 [510-533]		2	2697.22125	High	High	0.002684	0.02609	1.84
False	High	[K].GADKTVKGPDGLTAFEATDNQAIK.[A]		0.0528715	0.00441178	1	1	1	P58546	P58546 [91-114]		2	2447.24126	High	High	0.002684	0.02669	1.68
False	High	[R].RALLETASPR.[K]	1xPhospho [S8(100)]	0.0523751	0.00441178	1	1	1	Q96BT3	Q96BT3 [40-49]	Q96BT3 1xPhospho [S47(100)]	1	1193.60381	High	High	0.002684	0.02643	2.3
False	High	[K].QLSEILR.[I]		0.0521285	0.00441178	1	1	1	O95259	O95259 [950-956]		0	858.50434	High	High	0.002684	0.02628	1.48
False	High	[K].STPQPPSGKTTPNSGDVQVTEDAVRR.[Y]	2xPhospho [T11(99.4); S/T]	0.0528715	0.00441178	1	1	1	P35269	P35269 [436-461]	P35269 2xPhospho [T446(99.4); S/T]	2	2884.28739	High	High	0.002684	0.02664	1.8
False	High	[K].RLSTHSPFR.[T]	1xPhospho [S/T]	0.0531215	0.00441178	1	1	1	P11171	P11171 [707-715]		1	1180.56228	High	High	0.002684	0.02685	1.71
False	High	[K].ELSNSPLR.[E]	1xPhospho [S5(100)]	0.0518831	0.00441178	1	1	1	Q9UQ35	Q9UQ35 [1316-1323]	Q9UQ35 1xPhospho [S1320(100)]	0	995.45575	High	High	0.002684	0.02613	1.73
False	High	[R].HVTLPSSPR.[S]	2xPhospho [T3(100); S]	0.0516388	0.00441178	1	1	1	Q5T4S7	Q5T4S7 [2713-2721]	Q5T4S7 2xPhospho [T2715(100); S]	0	1153.48027	High	High	0.002684	0.026	2.35
False	High	[R].SGPIKKPVLR.[D]	1xPhospho [S1(100)]	0.0523751	0.00441178	1	1	1	Q9Y520	Q9Y520 [1013-1022]	Q9Y520 1xPhospho [S1013(100)]	1	1174.67077	High	High	0.002684	0.02645	1.22
False	High	[R].DNSISPESDVDTASTISLVTGETER.[K]	2xPhospho [S3(98.7); S/T]	0.0521285	0.00441178	1	1	1	Q5SW79	Q5SW79 [926-950]	Q5SW79 2xPhospho [S928(98.7); S/T]	0	2783.15437	High	High	0.002684	0.02626	1.32
False	High	[K].LQTPNTFPKRK.[K]	2xPhospho [T3(100); T6(100)]	0.0523751	0.00441178	1	1	1	Q14978	Q14978 [605-615]	Q14978 2xPhospho [T607(100); T610(100)]	2	1489.69641	High	High	0.002684	0.02635	1.32
False	High	[R].SRSNSKSKPNLPSESR.[S]	2xPhospho [S3(97.9); S5(97.9)]	0.0564762	0.00453516	1	1	1	Q08170	Q08170 [444-459]	Q08170 2xPhospho [S446(97.9); S448(97.9)]	2	1933.85286	High	High	0.002755	0.0286	0.9
False	High	[K].MANSSPVLSKVPGYGLQVR.[N]	1xPhospho [S/Y]	0.0567426	0.00453516	1	1	1	Q9NXE8	Q9NXE8 [214-232]		1	2083.04059	High	High	0.002755	0.02875	1.39
False	High	[K].NEEPVRSPERR.[D]	1xPhospho [S7(100)]	0.0551624	0.00453516	1	1	1	Q92922	Q92922 [304-314]	Q92922 1xPhospho [S310(100)]	2	1448.66418	High	High	0.002755	0.02787	2.18
False	High	[R].VSMEEQR.[Q]		0.0536248	0.00453516	1	1	1	P55036	P55036 [222-228]		0	878.40364	High	High	0.002684	0.02702	1.43
False	High	[K].VSSPTVNTTLR.[N]	1xPhospho [S/T]	0.0556844	0.00453516	1	1	1	Q9NSK0	Q9NSK0 [458-468]		0	1254.60896	High	High	0.002755	0.0282	1.06
False	High	[K].KFVEWLK.[N]		0.0538781	0.00453516	1	1	1	Q7L1Q6	Q7L1Q6 [399-405]		1	949.55056	High	High	0.002755	0.02723	1.19
False	High	[R].SRSRSPLAIR.[R]	3xPhospho [S1(100); S3(100); S5(100)]	0.0554228	0.00453516	1	1	1	Q9UQ35	Q9UQ35 [2042-2051]	Q9UQ35 3xPhospho [S2042(100); S2044(100); S2046(100)]	2	1382.57426	High	High	0.002755	0.02805	1.74
False	High	[R].TGEPSPPHDILHEPPDVVSDDEKDHGKK.[K]	2xPhospho [S5(99.9); S19(100)]	0.0556844	0.00453516	1	1	1	Q15311	Q15311 [44-71]	Q15311 2xPhospho [S48(99.9); S62(100)]	2	3235.39806	High	High	0.002755	0.02814	3.03
False	High	[K].IIQKDIIK.[E]		0.0538781	0.00453516	1	1	1	Q4G0J3	Q4G0J3 [315-322]		1	970.62954	High	High	0.002755	0.02718	1.22
False	High	[K].FLSHSTDSLNKISK.[V]	2xPhospho [S8(99.7); S/T]	0.0536248	0.00453516	1	1	1	Q12802	Q12802 [1925-1938]	Q12802 2xPhospho [S1932(99.7); S/T]	1	1736.76561	High	High	0.002684	0.02703	1.9
False	High	[K].LLPYPTLASPASD.[-]	1xPhospho [S12(100)]	0.0549032	0.00453516	1	1	2	P0C1Z6	P0C1Z6 [241-253]	P0C1Z6 1xPhospho [S252(100)]	0	1424.67089	High	High	0.002755	0.0277	1.49
False	High	[R].LSHSEPPSATPSPALSVESLSSESASQTAGAELLEPPAVPK.[S]	2xPhospho [S/T]	0.0567426	0.00453516	1	1	1	Q8N3F8	Q8N3F8 [495-535]		0	4215.9622	High	High	0.002755	0.02864	2.25
False	High	[K].IDSNISPK.[K]	1xPhospho [S6(100)]	0.0541327	0.00453516	1	1	1	Q9H501	Q9H501 [148-155]	Q9H501 1xPhospho [S153(100)]	0	953.43395	High	High	0.002755	0.02738	2.06
False	High	[K].GIKQDLIHR.[L]		0.0543883	0.00453516	1	1	1	P82979	P82979 [29-37]		1	1079.632	High	High	0.002755	0.0274	1.61
False	High	[K].VNLFPGLSPSALK.[A]	1xPhospho [S8(99.5)]	0.0536248	0.00453516	1	1	1	Q9C0C2	Q9C0C2 [1645-1657]	Q9C0C2 1xPhospho [S1652(99.5)]	0	1422.73924	High	High	0.002684	0.02709	1.71
False	High	[R].AYSPEYR.[R]	1xPhospho [S3(100)]	0.0562111	0.00453516	1	1	1	Q9UDY2	Q9UDY2 [264-270]	Q9UDY2 1xPhospho [S266(100)]	0	965.37644	High	High	0.002755	0.02838	1.52
False	High	[R].KRSSSEDDDLDVESDFDDASINSYSVSDGSTSR.[S]	3xPhospho [S/Y/T]	0.0564762	0.00453516	1	1	1	Q14839	Q14839 [306-338]		2	3825.42091	High	High	0.002755	0.02862	1.67
False	High	[K].LLGLGQK.[H]		0.0551624	0.00453516	1	1	1	P49321	P49321 [46-52]		0	728.4665	High	High	0.002755	0.02792	0.95
False	High	[K].RRTASPPPPPK.[R]	2xPhospho [T3(100); S5(100)]	0.0562111	0.00453516	1	1	3	Q8IYB3	Q8IYB3 [612-622]	Q8IYB3 2xPhospho [T614(100); S616(100)]	2	1363.62833	High	High	0.002755	0.02842	1.48
False	High	[-].MSFLFGSR.[S]	1xMet-loss+Acetyl [N-Term]; 1xPhospho [S2(100)]	0.0559471	0.00453516	1	1	1	Q7L9L4	Q7L9L4 [1-8]	Q7L9L4 1xMet-loss+Acetyl [N-Term]; 1xPhospho [S2(100)]	0	935.40226	High	High	0.002755	0.02829	1.28
False	High	[R].GEFSASPMLK.[S]	1xOxidation [M8]	0.0562111	0.00453516	1	1	2	Q9UQ35	Q9UQ35 [1119-1128]		0	1082.51867	High	High	0.002755	0.02848	1.07
False	High	[R].GFGSEEGSR.[A]	1xPhospho [S4(100)]	0.0559471	0.00453516	1	1	1	Q9Y5S9	Q9Y5S9 [39-47]	Q9Y5S9 1xPhospho [S42(100)]	0	1005.36733	High	High	0.002755	0.02834	1.75
False	High	[R].RAEPPKPEVVDSTESIPVSDEDSDAMVDDPNDEDFVPFRPR.[R]	3xPhospho [S/T]; 1xDehydrated [S/T]	0.0551624	0.00453516	1	1	1	Q14202	Q14202 [245-285]		1	4820.99881	High	High	0.002755	0.0279	2.14
False	High	[K].LLVDVDESTLSPEEQKER.[K]	1xPhospho [S11(99.1)]	0.0554228	0.00453516	1	1	1	O75533	O75533 [478-495]	O75533 1xPhospho [S488(99.1)]	1	2167.0166	High	High	0.002755	0.02795	1.44
False	High	[K].VIHVESGK.[I]		0.0538781	0.00453516	1	1	1	P51532	P51532 [619-626]		0	868.48869	High	High	0.002755	0.02714	1.2
False	High	[R].EIAQDFKTDLR.[F]	1xDehydrated [T8(100)]	0.0541327	0.00453516	1	4	1	P84243	P84243 [74-84]	P84243 1xDehydrated [T81(100)]	1	1317.67974	High	High	0.002755	0.02734	1.11
False	High	[R].EGSFRVTTATEQAEREEIMK.[Q]	1xPhospho [S/T]	0.0551624	0.00453516	1	1	1	P49757	P49757 [192-211]		2	2392.08503	High	High	0.002755	0.02792	2.0
False	High	[R].AQTLPTSVVTITSESSPGKR.[E]	2xPhospho [T3(98.1); T/S]	0.0538781	0.00453516	1	1	1	Q01082	Q01082 [2326-2345]	Q01082 2xPhospho [T2328(98.1); T/S]	1	2219.03564	High	High	0.002755	0.02715	1.71
False	High	[K].SGYHDDSDEDLLE.[-]	1xPhospho [S7(100)]	0.0559471	0.00453516	1	1	1	Q99523	Q99523 [819-831]	Q99523 1xPhospho [S825(100)]	0	1574.55302	High	High	0.002755	0.02826	1.96
False	High	[K].SLKESEQESEEEILAQK.[K]	2xPhospho [S5(99.2); S9(99.2)]	0.0536248	0.00453516	1	1	1	Q9BW71	Q9BW71 [219-235]	Q9BW71 2xPhospho [S223(99.2); S227(99.2)]	1	2136.89853	High	High	0.002684	0.02702	1.06
False	High	[R].TYSLGSALRPSTSR.[S]	1xPhospho [S3(100)]	0.0554228	0.00453516	1	1	1	P08670	P08670 [37-50]	P08670 1xPhospho [S39(100)]	0	1575.75266	High	High	0.002755	0.02802	1.89
False	High	[-].MEAERGPER.[R]	1xAcetyl [N-Term]	0.0570101	0.00453516	1	1	1	Q14166	Q14166 [1-9]	Q14166 1xAcetyl [N-Term]	1	1116.51023	High	High	0.002755	0.0289	1.59
False	High	[K].GTVPLPTISGHR.[E]		0.0551624	0.00453516	1	1	1	P78559	P78559 [510-521]		0	1234.69025	High	High	0.002755	0.02782	1.25
False	High	[K].INNYLTVPAHKLDSPTMSR.[A]	1xPhospho [S14(98.3)]	0.0536248	0.00453516	1	1	1	P19634	P19634 [680-698]	P19634 1xPhospho [S693(98.3)]	1	2237.07843	High	High	0.002684	0.027	1.74
False	High	[K].AEVTEEVEDGKEEDEEEETENSLPIPASK.[R]	1xPhospho [S22(100)]	0.0554228	0.00453516	1	1	1	Q9H2G2	Q9H2G2 [309-337]	Q9H2G2 1xPhospho [S330(100)]	1	3312.40502	High	High	0.002755	0.02797	2.22
False	High	[R].TSRPENAIIYNNNEDFQVGQAK.[V]		0.0541327	0.00453516	1	1	2	P29401	P29401 [472-493]		0	2508.21135	High	High	0.002755	0.02731	1.38
False	High	[K].KVVEAVNSDSDSEFGIPKK.[T]	2xPhospho [S]; 1xDehydrated [S]	0.0606011	0.00465101	1	1	1	Q02880	Q02880 [1515-1533]		2	2190.97197	High	High	0.002823	0.03078	2.09
False	High	[R].RVSPLNLSSVTP.[-]	2xPhospho [S3(100); S/T]	0.0591949	0.00465101	1	1	1	Q9UJX2	Q9UJX2 [586-597]	Q9UJX2 2xPhospho [S588(100); S/T]	1	1429.64879	High	High	0.002823	0.03004	2.44
False	High	[K].EVDYSDSLTEK.[Q]	1xPhospho [S7(100)]	0.0583663	0.00465101	1	1	1	P51532	P51532 [1376-1386]	P51532 1xPhospho [S1382(100)]	0	1365.54575	High	High	0.002823	0.02959	1.65
False	High	[R].HKYVSGSSPDLVTR.[K]	1xPhospho [Y/S/T]	0.0594736	0.00465101	1	1	2	Q15678	Q15678 [587-600]		1	1625.76831	High	High	0.002823	0.03023	1.56
False	High	[K].AELDNELMEGKVQSGMGLILQGYESGSEEEGEIHEK.[A]	2xPhospho [S25(98.4); S27(100)]	0.0580926	0.00465101	1	1	1	Q13523	Q13523 [118-153]	Q13523 2xPhospho [S142(98.4); S144(100)]	1	4095.74878	High	High	0.002823	0.02938	1.55
False	High	[R].TVSLGAGAK.[D]		0.0575489	0.00465101	1	1	1	P06748	P06748 [46-54]		0	803.46214	High	High	0.002755	0.02908	1.56
False	High	[R].KESAVKQETESLHGSSGK.[L]		0.0580926	0.00465101	1	1	1	Q9NV70	Q9NV70 [449-466]		2	1901.95631	High	High	0.002823	0.02936	1.34
False	High	[R].SLGYHGSSYSPEGVEPVSPVSSPSLTHDKGLPK.[H]	2xPhospho [S18(99.6); S/Y/T]	0.0589175	0.00465101	1	1	1	Q9Y618	Q9Y618 [2037-2069]	Q9Y618 2xPhospho [S2054(99.6); S/Y/T]	1	3555.60805	High	High	0.002823	0.02993	2.63
False	High	[K].TSVSQNVIPSSAQK.[R]	1xPhospho [S11(99.5)]	0.0603173	0.00465101	1	1	1	Q03188	Q03188 [167-180]	Q03188 1xPhospho [S177(99.5)]	0	1525.72578	High	High	0.002823	0.03058	1.54
False	High	[K].EGAFSNFPISEETIKLLK.[G]		0.0597536	0.00465101	2	2	1	Q9NR30; Q9BQ39	Q9NR30 [185-202]; Q9BQ39 [136-153]		1	2023.07463	High	High	0.002823	0.03035	1.22
False	High	[K].EILKEQENR.[K]		0.0600348	0.00465101	1	1	1	Q99497	Q99497 [90-98]		1	1158.61133	High	High	0.002823	0.03039	1.34
False	High	[K].NTSRLELR.[S]	1xDehydrated [T2(99.7)]	0.0578202	0.00465101	1	1	1	Q9BZJ0	Q9BZJ0 [22-29]	Q9BZJ0 1xDehydrated [T23(99.7)]	1	970.54285	High	High	0.002823	0.02924	1.22
False	High	[K].SISPYPK.[T]	1xPhospho [S3(100)]	0.0591949	0.00465101	1	1	1	Q9BX26	Q9BX26 [1136-1142]	Q9BX26 1xPhospho [S1138(100)]	0	871.39611	High	High	0.002823	0.03002	2.1
False	High	[K].TKENVVQSVTSVAEK.[T]	1xDehydrated [T1(100)]	0.0600348	0.00465101	1	1	1	O76070	O76070 [44-58]	O76070 1xDehydrated [T44(100)]	1	1600.85408	High	High	0.002823	0.0305	1.83
False	High	[K].TVFPFSYQESPPRSPR.[R]	2xPhospho [S10(100); S14(100)]	0.0591949	0.00465101	1	1	1	Q9UGJ0	Q9UGJ0 [104-119]	Q9UGJ0 2xPhospho [S113(100); S117(100)]	1	2054.87728	High	High	0.002823	0.03002	2.12
False	High	[R].RVGMADANSPPKPLSKPRTPR.[R]	2xPhospho [S9(100); T19(100)]	0.0606011	0.00465101	1	1	1	P26358	P26358 [119-139]	P26358 2xPhospho [S127(100); T137(100)]	2	2435.17784	High	High	0.002823	0.03082	2.32
False	High	[K].AKMQASIEK.[G]	1xPhospho [S6(100)]	0.0591949	0.00465101	1	1	1	P06748	P06748 [249-257]	P06748 1xPhospho [S254(100)]	1	1085.50607	High	High	0.002823	0.02996	1.74
False	High	[R].YFQISQDEDESESED.[-]	1xPhospho [S11(98.9)]	0.0580926	0.00465101	1	1	2	Q6P5R6	Q6P5R6 [108-122]	Q6P5R6 1xPhospho [S118(98.9)]	0	1900.66442	High	High	0.002823	0.02948	1.47
False	High	[R].SRTPLISR.[R]	1xPhospho [T3(100)]	0.0603173	0.00465101	1	1	1	Q9UQ35	Q9UQ35 [1878-1885]	Q9UQ35 1xPhospho [T1880(100)]	1	1009.51902	High	High	0.002823	0.0306	2.0
False	High	[R].SLTRSPPAIR.[R]	2xPhospho [S/T]	0.0583663	0.00465101	1	1	2	Q9UQ35	Q9UQ35 [2067-2076]		1	1257.57523	High	High	0.002823	0.02956	1.35
False	High	[R].LRLDTGSPEPETR.[G]	1xPhospho [T/S]	0.0586413	0.00465101	1	1	1	Q9Y2F5	Q9Y2F5 [1848-1860]		1	1550.72103	High	High	0.002823	0.02967	1.34
False	High	[K].LFQLGPPSPVK.[M]	1xPhospho [S8(100)]	0.0583663	0.00465101	1	2	1	O95997	O95997 [158-168]	O95997 1xPhospho [S165(100)]	0	1262.65445	High	High	0.002823	0.02955	1.22
False	High	[K].YQQITPVNQSR.[S]	1xPhospho [S10(99.6)]	0.0589175	0.00465101	1	1	1	Q9NYL2	Q9NYL2 [624-634]	Q9NYL2 1xPhospho [S633(99.6)]	0	1413.65222	High	High	0.002823	0.0299	1.55
False	High	[R].RLNSSPRAPVSPLK.[F]	2xPhospho [S4(100); S5(100)]	0.0575489	0.00465101	1	1	1	Q9UBS0	Q9UBS0 [413-426]	Q9UBS0 2xPhospho [S416(100); S417(100)]	2	1681.81865	High	High	0.002823	0.02912	2.01
False	High	[R].MAPTPIPTR.[S]		0.0589175	0.00465101	1	1	1	Q16643	Q16643 [328-336]		0	983.53426	High	High	0.002823	0.02987	1.64
False	High	[R].IINEPTAAAIAYGLDKK.[GV]		0.0580926	0.00465101	1	2	1	P11142	P11142 [172-188]		1	1787.99018	High	High	0.002823	0.02937	0.8
False	High	[K].IKQEILPEER.[M]		0.0589175	0.00465101	1	1	1	O75534	O75534 [90-99]		1	1254.70523	High	High	0.002823	0.02988	1.62
False	High	[R].EVSPSDVR.[E]	1xPhospho [S3(100)]	0.0600348	0.00465101	1	1	1	Q8WYP5	Q8WYP5 [1942-1949]	Q8WYP5 1xPhospho [S1944(100)]	0	968.40847	High	High	0.002823	0.03049	1.65
False	High	[R].GTPPPVFTPPLPKGTPPLTPSDSPQTR.[T]	3xPhospho [T2(97.9); T19(100); S23(98.9)]	0.0583663	0.00465101	1	1	1	Q6NZY4	Q6NZY4 [478-504]	Q6NZY4 3xPhospho [T479(97.9); T496(100); S500(98.9)]	1	3022.3764	High	High	0.002823	0.02952	2.16
False	High	[R].RLSESQLSFRR.[S]	1xPhospho [S3(99.6)]	0.0591949	0.00465101	1	1	1	Q96PK6	Q96PK6 [616-626]	Q96PK6 1xPhospho [S618(99.6)]	2	1458.7213	High	High	0.002823	0.02998	1.87
False	High	[K].APLATGEDDDDEVPDLVENFDEASKNEAN.[-]		0.0578202	0.00465101	1	1	1	P20290	P20290 [178-206]		1	3119.34473	High	High	0.002823	0.02928	1.37
False	High	[K].QLPSAGPDKNLVTGDHIPTPQDLPQR.[K]		0.0575489	0.00465101	1	1	1	O43768	O43768 [81-106]		1	2794.44823	High	High	0.002823	0.02918	2.25
False	High	[R].SETPPVPPPPPYLASYPGFPENGAPGPPISR.[F]	1xPhospho [S/T/Y]	0.0606011	0.00465101	1	1	1	P48634	P48634 [823-853]		0	3265.56056	High	High	0.002823	0.03073	1.65
False	High	[R].AMLDQLMGTSRDGDTTR.[Q]	1xOxidation [M7]; 1xPhospho [T/S]	0.0600348	0.00465101	1	1	1	Q9Y383	Q9Y383 [9-25]		1	1963.82492	High	High	0.002823	0.03039	2.21
False	High	[R].ESYDAPPTPSGAR.[L]	1xPhospho [T8(99.5)]	0.0583663	0.00465101	1	1	1	Q96S55	Q96S55 [109-121]	Q96S55 1xPhospho [T116(99.5)]	0	1427.58387	High	High	0.002823	0.02951	1.47
False	High	[R].SNSGRELTDEEILASVMIK.[N]	1xPhospho [S/T]; 1xDehydrated [T8(99.1)]	0.0600348	0.00465101	1	1	1	Q5JSH3	Q5JSH3 [342-360]	Q5JSH3 1xDehydrated [T349(99.1)]	1	2154.01483	High	High	0.002823	0.03041	1.44
False	High	[R].EESPLRIK.[M]	1xPhospho [S3(100)]	0.0589175	0.00465101	1	1	2	Q9NYF8	Q9NYF8 [529-536]	Q9NYF8 1xPhospho [S531(100)]	1	1051.51835	High	High	0.002823	0.02985	1.46
False	High	[R].SKSDGEAKPEPSPSPR.[I]	1xPhospho [S3(100)]	0.0583663	0.00465101	1	1	1	P26358	P26358 [141-156]	P26358 1xPhospho [S143(100)]	1	1748.78508	High	High	0.002823	0.02953	1.44
False	High	[R].RSPSPYYSR.[YG]	1xPhospho [S4(100)]	0.0589175	0.00465101	2	2	1	Q13595; P62995	Q13595 [259-267]; P62995 [263-271]	Q13595 1xPhospho [S262(100)]; P62995 1xPhospho [S266(100)]	1	1192.51466	High	High	0.002823	0.02984	1.83
False	High	[R].SPSPLRGNVVPSPLPTRR.[T]	2xPhospho [S3(98.6); S12(100)]	0.0597536	0.00465101	1	1	3	Q9Y2V2	Q9Y2V2 [30-47]	Q9Y2V2 2xPhospho [S32(98.6); S41(100)]	2	2090.03077	High	High	0.002823	0.03034	2.78
False	High	[K].EAEEESSGGEEEDEDENIEVVYSK.[A]	1xDehydrated [S]	0.0594736	0.00465101	1	1	1	P55010	P55010 [384-407]		0	2684.08533	High	High	0.002823	0.03015	2.08
False	High	[R].LQPPSPLGPEGSVEESEAEASGEEEEGDGTPR.[R]	2xPhospho [S21(100); S/T]	0.0586413	0.00465101	1	1	1	Q6ZRS2	Q6ZRS2 [3157-3188]	Q6ZRS2 2xPhospho [S3177(100); S/T]	0	3426.37817	High	High	0.002823	0.02974	1.5
False	High	[R].SQGKPIELTPLPLLK.[D]		0.0578202	0.00465101	1	1	1	Q16537	Q16537 [38-52]		0	1633.98872	High	High	0.002823	0.02932	0.89
False	High	[R].FEEPDSASVK.[T]		0.0583663	0.00465101	1	1	1	Q8N9T8	Q8N9T8 [302-311]		0	1108.5157	High	High	0.002823	0.02961	1.02
False	High	[R].DRSFSEHDLAQLR.[S]	1xPhospho [S]	0.0597536	0.00465101	1	1	1	Q8WWL2	Q8WWL2 [438-450]		1	1653.73807	High	High	0.002823	0.03028	1.29
False	High	[K].EGSPYKAPIYIPDDIPIPAEFELR.[E]	1xPhospho [S/Y]	0.0632135	0.0047784	1	1	1	Q03112	Q03112 [60-83]		1	2810.36884	High	High	0.002898	0.03218	1.31
False	High	[R].SLPNLSR.[T]	1xPhospho [S1(100)]	0.062918	0.0047784	1	1	1	Q9P270	Q9P270 [413-419]	Q9P270 1xPhospho [S413(100)]	0	866.41316	High	High	0.002898	0.03206	1.32
False	High	[R].FQSDSSSYPTVDSNSLLGQSR.[L]	1xPhospho [S15(100)]	0.0608861	0.0047784	1	1	1	Q9UQ35	Q9UQ35 [1138-1158]	Q9UQ35 1xPhospho [S1152(100)]	0	2355.01364	High	High	0.002823	0.03087	1.83
False	High	[R].FRSTVLTPMFVETQASQGTLQTR.[T]	2xPhospho [T13(99.6); S/T]	0.0614601	0.0047784	1	1	1	P78527	P78527 [2597-2619]	P78527 2xPhospho [T2609(99.6); S/T]	1	2758.26711	High	High	0.002898	0.03127	1.29
False	High	[R].FSGGFGAR.[D]	1xPhospho [S2(100)]	0.0620393	0.0047784	1	2	1	O00571	O00571 [593-600]	O00571 1xPhospho [S594(100)]	0	878.35564	High	High	0.002898	0.03146	1.18
False	High	[K].NSPPFLK.[S]	1xPhospho [S2(100)]	0.0626238	0.0047784	1	1	1	Q5VUA4	Q5VUA4 [708-714]	Q5VUA4 1xPhospho [S709(100)]	0	882.4121	High	High	0.002898	0.03191	1.57
False	High	[-].MSVAGLKK.[Q]	1xMet-loss+Acetyl [N-Term]; 1xPhospho [S2(100)]	0.0608861	0.0047784	1	3	1	Q99961	Q99961 [1-8]	Q99961 1xMet-loss+Acetyl [N-Term]; 1xPhospho [S2(100)]	1	824.42775	High	High	0.002823	0.03085	1.37
False	High	[R].RQSIPEEFKGSTVVELMK.[K]	1xPhospho [S3(100)]	0.0620393	0.0047784	1	1	1	Q9Y3R0	Q9Y3R0 [41-58]	Q9Y3R0 1xPhospho [S43(100)]	2	2158.06138	High	High	0.002898	0.0316	2.56
False	High	[R].RVAVPVLVK.[D]		0.0632135	0.0047784	1	2	1	Q9H2Z4	Q9H2Z4 [274-282]		1	980.66151	High	High	0.002898	0.03213	1.73
False	High	[R].EEDGADASEEDLTR.[A]	1xPhospho [S8(100)]	0.0623309	0.0047784	1	1	1	Q86X53	Q86X53 [231-244]	Q86X53 1xPhospho [S238(100)]	0	1616.59595	High	High	0.002898	0.03166	1.68
False	High	[R].QGSGRESPSLASR.[E]	1xPhospho [S]	0.0608861	0.0047784	1	1	1	Q8WWM7	Q8WWM7 [333-345]		1	1411.63255	High	High	0.002823	0.03091	1.29
False	High	[R].LDSSEMDHSENEDYTMSSPLPGKK.[S]	2xOxidation [M6; M16]; 2xPhospho [S3(98.2); S/Y/T]	0.0611725	0.0047784	1	1	1	Q9NTI5	Q9NTI5 [1174-1197]	Q9NTI5 2xPhospho [S1176(98.2); S/Y/T]	1	2889.08794	High	High	0.002898	0.03105	1.37
False	High	[K].VASSSSGNNFLSGSPASPMGDILQTPQFQMR.[R]	1xPhospho [S/T]	0.0620393	0.0047784	1	1	1	Q14980	Q14980 [187-217]		0	3291.481	High	High	0.002898	0.0316	1.55
False	High	[QR].SPGYEPR.[S]	1xPhospho [S1(100)]	0.0632135	0.0047784	1	1	1	Q9H5H4	Q9H5H4 [125-131]; [132-138]	Q9H5H4 1xPhospho [S125(100)]; 1xPhospho [S132(100)]	0	885.35022	High	High	0.002898	0.03222	1.25
False	High	[R].SMGTGDTPGLEVPSSPLR.[K]	1xOxidation [M2]; 1xPhospho [S/T]	0.0611725	0.0047784	1	1	1	Q86WB0	Q86WB0 [381-398]		0	1896.84088	High	High	0.002898	0.03102	1.57
False	High	[K].AGLESGAEPGDGDSDTTKKK.[K]	1xPhospho [S/T]	0.0617491	0.0047784	1	1	1	O60832	O60832 [481-500]		2	2042.8914	High	High	0.002898	0.03132	1.92
False	High	[K].RIDFTPVSPAPSPTRGFGK.[M]	1xPhospho [S12(99.2)]	0.0632135	0.0047784	1	1	1	Q7Z309	Q7Z309 [108-126]	Q7Z309 1xPhospho [S119(99.2)]	2	2110.04812	High	High	0.002898	0.03221	1.7
False	High	[K].KIFIMK.[C]		0.0608861	0.0047784	1	1	1	P99999	P99999 [9-14]		1	779.48479	High	High	0.002898	0.03094	1.61
False	High	[K].HSTPSPTRYSLSPSKSYK.[Y]	2xPhospho [S5(98.8); T/S/Y]	0.0620393	0.0047784	1	1	1	P49792	P49792 [777-794]	P49792 2xPhospho [S781(98.8); T/S/Y]	2	2182.95699	High	High	0.002898	0.0316	1.51
False	High	[R].YQKSTELLIR.[K]	1xPhospho [S/T/Y]	0.0626238	0.0047784	1	5	1	P84243	P84243 [55-64]		1	1330.67664	High	High	0.002898	0.03186	1.19
False	High	[R].SRSFDYNYR.[R]	1xPhospho [S3(99.7)]	0.0626238	0.0047784	1	1	2	O75494	O75494 [131-139]	O75494 1xPhospho [S133(99.7)]	1	1287.51539	High	High	0.002898	0.03178	1.67
False	High	[R].KSRVSVSPGR.[T]	2xPhospho [S5(100); S7(100)]	0.0617491	0.0047784	1	1	1	Q8IYB3	Q8IYB3 [425-434]	Q8IYB3 2xPhospho [S429(100); S431(100)]	2	1232.55483	High	High	0.002898	0.0314	2.22
False	High	[R].SRSFSGLIK.[R]	1xPhospho [S]	0.0614601	0.0047784	1	1	1	Q14CB8	Q14CB8 [420-428]		1	1074.53434	High	High	0.002898	0.03117	1.82
False	High	[K].TASESISNLSEAGSIKKGER.[E]	1xPhospho [S/T]; 1xDehydrated [S/T]	0.0614601	0.0047784	1	1	1	P30622	P30622 [191-210]		2	2126.01252	High	High	0.002898	0.0312	1.98
False	High	[R].RPIERSQSPVHLR.[R]	2xPhospho [S6(100); S8(100)]	0.0620393	0.0047784	1	1	1	Q96T58	Q96T58 [720-732]	Q96T58 2xPhospho [S725(100); S727(100)]	1	1734.82004	High	High	0.002898	0.03154	1.78
False	High	[R].ANQSWEDSNTDLVPAPAVRILTPEVR.[L]	2xPhospho [S/T]; 2xDehydrated [S/T]	0.0620393	0.0047784	1	1	1	Q99988	Q99988 [69-94]		1	3002.38089	High	High	0.002898	0.03156	1.43
False	High	[R].IIIEELSLVAASPTLSPR.[Q]	1xPhospho [T/S]	0.0638085	0.00491189	1	1	1	Q16513	Q16513 [291-308]		0	1989.06679	High	High	0.002975	0.03241	1.64
False	High	[R].VAELALSLSSTSDDEPPSSVSHGAK.[A]	1xPhospho [T/S]; 1xDehydrated [T/S]	0.0647112	0.00491189	1	1	1	Q8N1G2	Q8N1G2 [20-44]		0	2546.16578	High	High	0.002975	0.03292	1.17
False	High	[R].GSQHSPTRPPVAAAAASLGSLPGPGAAR.[G]	1xPhospho [S/T]	0.0638085	0.00491189	1	1	1	Q86VQ1	Q86VQ1 [75-102]		0	2661.32569	High	High	0.002975	0.03244	2.24
False	High	[-].MSSPASTPSR.[R]	1xMet-loss [N-Term]; 1xPhospho [S/T]	0.0641081	0.00491189	1	1	1	P33991	P33991 [1-10]	P33991 1xMet-loss [N-Term]	0	969.40372	High	High	0.002975	0.0326	1.23
False	High	[K].LLEGEEER.[L]		0.0647112	0.00491189	3	3	1	P20700; P02545; Q03252	P20700 [380-387]; P02545 [379-386]; Q03252 [394-401]		0	974.47892	High	High	0.002975	0.03302	1.72
False	High	[R].RYPSSISSSPQK.[D]	1xPhospho [S9(99.3)]	0.0641081	0.00491189	1	1	1	Q14157	Q14157 [601-612]	Q14157 1xPhospho [S609(99.3)]	1	1416.65189	High	High	0.002975	0.03269	2.04
False	High	[R].SQPPGEDSDTDVDDDSRPPGRPAEVHLER.[A]	1xPhospho [S/T]	0.0635104	0.00491189	1	1	1	Q14676	Q14676 [292-320]		0	3253.40295	High	High	0.002975	0.03237	1.77
False	High	[K].GRDPVEILIPK.[D]		0.0638085	0.00491189	1	1	2	Q7L2J0	Q7L2J0 [223-233]		1	1236.73105	High	High	0.002975	0.03242	1.77
False	High	[R].SVVSFDK.[V]	1xPhospho [S1(100)]	0.0635104	0.00491189	1	1	1	Q15424	Q15424 [601-607]	Q15424 1xPhospho [S601(100)]	0	861.37538	High	High	0.002975	0.03237	0.63
False	High	[K].SLHLSPQEQSASYQDRR.[Q]	1xPhospho [S5(100)]	0.0641081	0.00491189	1	1	1	Q9H410	Q9H410 [77-93]	Q9H410 1xPhospho [S81(100)]	1	2081.94002	High	High	0.002975	0.03259	2.08
False	High	[K].TNPFPLLEDEDDLFTDQKVK.[K]		0.064409	0.00491189	2	3	1	Q9Y4E1; Q641Q2	Q9Y4E1 [1175-1194]; Q641Q2 [1196-1215]		1	2364.16055	High	High	0.002975	0.03275	1.04
False	High	[K].TLLVNNNR.[I]		0.0638085	0.00491189	1	1	1	P09661	P09661 [68-75]		0	943.53195	High	High	0.002975	0.03246	1.69
False	High	[K].TPTSPLKMKPGRPR.[I]	1xPhospho [T/S]	0.0641081	0.00491189	1	1	1	O60264	O60264 [113-126]		1	1645.86077	High	High	0.002975	0.03256	1.52
False	High	[R].HDTPDPSPLR.[G]	2xPhospho [T3(100); S7(100)]	0.0638085	0.00491189	1	1	2	Q9BRD0	Q9BRD0 [157-166]	Q9BRD0 2xPhospho [T159(100); S163(100)]	0	1294.48647	High	High	0.002975	0.03244	1.6
False	High	[R].KVTAEADSSSPTGILATSESK.[S]	1xPhospho [T/S]	0.0647112	0.00491189	1	1	1	A0MZ66	A0MZ66 [485-505]		1	2159.01151	High	High	0.002975	0.03302	1.44
False	High	[R].NSSPGEASLLEK.[E]		0.0647112	0.00491189	1	1	1	Q76FK4	Q76FK4 [1097-1108]		0	1231.61647	High	High	0.002975	0.03297	0.95
False	High	[K].QYTESQLR.[A]		0.0653198	0.00504983	1	1	1	Q12888	Q12888 [1774-1781]		0	1024.5058	High	High	0.003056	0.03329	1.71
False	High	[R].ETAVPGPLGIEDISPNLSPDDK.[S]	1xPhospho [T/S]	0.0650148	0.00504983	1	1	1	Q12888	Q12888 [1413-1434]		0	2344.09558	High	High	0.003056	0.0331	1.58
False	High	[R].TREEEEDSTIEASDQVSDDTVEMPLPK.[K]	1xPhospho [T20(98.5)]	0.0656261	0.00504983	1	1	1	P12270	P12270 [1831-1857]	P12270 1xPhospho [T1850(98.5)]	1	3130.32936	High	High	0.003056	0.03352	2.06
False	High	[-].MTTSQKHR.[D]	1xAcetyl [N-Term]; 1xPhospho [T/S]; 1xDehydrated [T/S]	0.0656261	0.00504983	1	1	1	O75531	O75531 [1-8]	O75531 1xAcetyl [N-Term]	1	1092.46561	High	High	0.003056	0.03349	1.92
False	High	[R].STSSHGTDEMESSSYRDRSPHR.[S]	1xPhospho [S/T/Y]	0.0653198	0.00504983	1	1	2	Q8IWS0	Q8IWS0 [181-202]		2	2589.042	High	High	0.003056	0.03334	3.0
False	High	[R].ARLSASTASELSPK.[S]	1xPhospho [S12(100)]	0.0656261	0.00504983	1	1	1	Q3KQU3	Q3KQU3 [449-462]	Q3KQU3 1xPhospho [S460(100)]	1	1497.73086	High	High	0.003056	0.03348	1.62
False	High	[K].EVSPEVVR.[S]	1xPhospho [S3(100)]	0.0656261	0.00504983	1	1	1	Q5T200	Q5T200 [196-203]	Q5T200 1xPhospho [S198(100)]	0	994.4605	High	High	0.003056	0.03344	1.87
False	High	[K].LSGFSFK.[K]		0.0653198	0.00504983	1	1	1	P29966	P29966 [166-172]		0	785.41922	High	High	0.003056	0.03327	1.15
False	High	[K].YTFDFSEEEDDDADDDDDDNNDLEELKVK.[A]		0.0653198	0.00504983	1	1	1	Q02880	Q02880 [1370-1398]		1	3455.35648	High	High	0.003056	0.03334	1.63
False	High	[R].SVRPTDSNVSPAISIHEIGAVGATK.[T]	2xPhospho [S10(98.4); S14(100)]	0.0674933	0.00518214	1	1	1	P46020	P46020 [972-996]	P46020 2xPhospho [S981(98.4); S985(100)]	0	2666.25865	High	High	0.003132	0.03447	1.91
False	High	[R].FSEMMNNMGGDEDVDLPEVDGADDDSQDSDDEKMPDLE.[-]	1xOxidation [M5]; 1xPhospho [S]	0.066243	0.00518214	1	1	1	Q15185	Q15185 [123-160]		1	4302.56625	High	High	0.003132	0.03372	1.42
False	High	[R].EAGSPAQEFK.[Y]	1xPhospho [S4(100)]	0.0665534	0.00518214	1	1	1	Q5JSZ5	Q5JSZ5 [610-619]	Q5JSZ5 1xPhospho [S613(100)]	0	1143.4718	High	High	0.003132	0.03391	1.49
False	High	[R].SRSPRKPIDSLR.[D]	1xPhospho [S]	0.0665534	0.00518214	1	1	1	Q9UQ35	Q9UQ35 [2675-2686]		2	1491.77915	High	High	0.003132	0.03392	2.14
False	High	[R].SRTPLLPR.[K]	1xPhospho [T3(100)]	0.0668653	0.00518214	1	1	1	Q9UQ35	Q9UQ35 [2032-2039]	Q9UQ35 1xPhospho [T2034(100)]	1	1019.53976	High	High	0.003132	0.03405	1.83
False	High	[-].MSDFDEFER.[Q]	1xMet-loss [N-Term]	0.0668653	0.00518214	1	1	1	P26368	P26368 [1-9]	P26368 1xMet-loss [N-Term]	0	1044.42688	High	High	0.003132	0.03415	1.61
False	High	[R].VSPPAPGSAPETPEDK.[S]	2xPhospho [S8(100); T12(100)]	0.0671786	0.00518214	1	1	1	Q13459	Q13459 [1260-1275]	Q13459 2xPhospho [S1267(100); T1271(100)]	0	1738.69725	High	High	0.003132	0.03424	1.98
False	High	[R].SAPDLKESGAAV.[-]	1xPhospho [S1(100)]	0.0678094	0.00518214	1	1	1	O43896	O43896 [1092-1103]	O43896 1xPhospho [S1092(100)]	1	1224.55077	High	High	0.003132	0.0347	1.47
False	High	[K].SKSNPDFLKK.[D]	1xPhospho [S3(100)]	0.0678094	0.00518214	1	1	2	Q6WCQ1	Q6WCQ1 [991-1000]	Q6WCQ1 1xPhospho [S993(100)]	2	1243.60823	High	High	0.003132	0.0346	1.63
False	High	[R].GLLAQGLRPESPPPAGPLLNGAPAGESPQPK.[A]	2xPhospho [S11(100); S27(100)]	0.0678094	0.00518214	1	1	2	Q96TA1	Q96TA1 [655-685]	Q96TA1 2xPhospho [S665(100); S681(100)]	0	3176.55411	High	High	0.003132	0.03457	2.3
False	High	[R].TASPPALPK.[I]	1xPhospho [S3(100)]	0.0665534	0.00518214	1	1	1	Q13029	Q13029 [641-649]	Q13029 1xPhospho [S643(100)]	0	961.47542	High	High	0.003132	0.0339	1.59
False	High	[R].QGSPVAAGAPAKQQQVDIPLR.[L]		0.066243	0.00518214	1	1	1	Q9NZI8	Q9NZI8 [179-199]		1	2131.16183	High	High	0.003132	0.03371	0.93
False	High	[R].LSESQLSFRR.[S]		0.0665534	0.00518214	1	1	1	Q96PK6	Q96PK6 [617-626]		1	1222.65386	High	High	0.003132	0.03389	1.52
False	High	[K].ALLPLELQDDGSDSRKSMR.[Q]	2xPhospho [S14(100); S17(100)]	0.0665534	0.00518214	1	1	1	Q15906	Q15906 [116-134]	Q15906 2xPhospho [S129(100); S132(100)]	2	2291.01385	High	High	0.003132	0.03389	3.01
False	High	[R].RLGDSSLSR.[K]	1xPhospho [S]	0.0671786	0.00518214	1	1	1	Q14152	Q14152 [877-885]		1	1070.49901	High	High	0.003132	0.03433	2.59
False	High	[R].QRSHILEDDENSVDISMLK.[T]	2xPhospho [S3(100); S12(100)]	0.0665534	0.00518214	1	1	1	O75717	O75717 [372-390]	O75717 2xPhospho [S374(100); S383(100)]	1	2389.01425	High	High	0.003132	0.03395	1.85
False	High	[R].EESETRSESSDFEVVPK.[R]	2xPhospho [S7(98.4); S/T]	0.0681269	0.00531149	1	1	1	Q9Y520	Q9Y520 [1240-1256]	Q9Y520 2xPhospho [S1246(98.4); S/T]	1	2114.82028	High	High	0.003216	0.03482	2.26
False	High	[K].RGRPPAEKLSPNPPNLTK.[K]	1xPhospho [S10(100)]	0.069088	0.00531149	1	1	1	P51532	P51532 [1443-1460]	P51532 1xPhospho [S1452(100)]	2	2052.075	High	High	0.003291	0.0354	1.73
False	High	[R].SPEGYLR.[G]		0.069088	0.00531149	1	1	1	Q9H5H4	Q9H5H4 [23-29]		0	821.41519	High	High	0.003291	0.03535	1.57
False	High	[R].EAEMRNSILAQVLDQSAR.[A]	1xPhospho [S7(100)]	0.0694113	0.00531149	1	1	1	O14737	O14737 [36-53]	O14737 1xPhospho [S42(100)]	1	2110.99509	High	High	0.003291	0.03557	1.47
False	High	[K].TTEINRLPSANQGSPFK.[S]	1xPhospho [S14(100)]	0.069088	0.00531149	1	1	1	Q56NI9	Q56NI9 [62-78]	Q56NI9 1xPhospho [S75(100)]	1	1939.92733	High	High	0.003291	0.0354	2.21
False	High	[R].LFFTSVPGGR.[E]		0.0694113	0.00531149	1	1	1	Q96C57	Q96C57 [124-133]		0	1080.58366	High	High	0.003291	0.03554	1.4
False	High	[R].LKLEETR.[E]		0.0694113	0.00531149	1	1	1	Q9NZ63	Q9NZ63 [29-35]		1	888.51491	High	High	0.003291	0.03558	1.83
False	High	[R].YFQSPSR.[S]	1xPhospho [S4(100)]	0.0681269	0.00531149	1	1	1	Q16629	Q16629 [189-195]	Q16629 1xPhospho [S192(100)]	0	964.39242	High	High	0.003132	0.03477	1.29
False	High	[-].MSLLNKPK.[S]	1xMet-loss+Acetyl [N-Term]	0.0684459	0.00531149	1	1	1	P62316	P62316 [1-8]	P62316 1xMet-loss+Acetyl [N-Term]	0	841.51418	High	High	0.003291	0.03503	1.62
False	High	[R].RLSQPESAEKHVTQR.[L]	2xPhospho [S3(100); S7(100)]	0.069736	0.00531149	1	1	1	Q9UKV3	Q9UKV3 [708-722]	Q9UKV3 2xPhospho [S710(100); S714(100)]	2	1925.86303	High	High	0.003291	0.0356	1.48
False	High	[K].LLGGHNEDLPSNRHFRHDTPDSSPR.[R]	2xPhospho [S11(100); S/T]	0.0681269	0.00531149	1	1	1	Q9BRD0	Q9BRD0 [105-129]	Q9BRD0 2xPhospho [S115(100); S/T]	2	3014.30544	High	High	0.003216	0.03479	2.85
False	High	[K].AKSPVPKSPVEEAK.[S]	1xPhospho [S8(100)]	0.0681269	0.00531149	1	1	1	P07197	P07197 [678-691]	P07197 1xPhospho [S685(100)]	2	1546.78765	High	High	0.003132	0.03473	1.41
False	High	[K].KFTNAVTLQQHVR.[M]		0.0681269	0.00531149	1	1	1	Q9Y467	Q9Y467 [699-711]		1	1541.85469	High	High	0.003291	0.03487	1.37
False	High	[R].SLGVKIDSPTKVK.[K]		0.069736	0.00531149	1	1	1	Q15468	Q15468 [1004-1016]		2	1371.82059	High	High	0.003291	0.03568	1.07
False	High	[K].TDLDAMDIK.[G]		0.0681269	0.00531149	1	1	1	Q96JM3	Q96JM3 [639-647]		0	1021.48704	High	High	0.003216	0.03481	1.09
False	High	[R].ASAVSELSPRER.[S]	1xPhospho [S8(100)]	0.069736	0.00531149	1	1	1	Q9Y2W1	Q9Y2W1 [236-247]	Q9Y2W1 1xPhospho [S243(100)]	1	1381.64713	High	High	0.003291	0.03564	1.72
False	High	[R].NMAPSQQSPVR.[T]	1xPhospho [S]	0.0684459	0.00531149	1	1	1	Q9NYB9	Q9NYB9 [220-230]		0	1294.56096	High	High	0.003291	0.03501	1.73
False	High	[K].QTELFAHFIQPAAQKTPTSPLK.[M]	1xPhospho [S19(95.5)]	0.0694113	0.00531149	1	1	1	O60264	O60264 [98-119]	O60264 1xPhospho [S116(95.5)]	1	2533.28505	High	High	0.003291	0.0355	2.19
False	High	[R].AQPFGFIDSDTDAEEERIPATPVVIPMKK.[R]	1xDehydrated [S/T]	0.0681269	0.00531149	1	1	1	Q14676	Q14676 [321-349]		2	3183.60308	High	High	0.003291	0.03487	1.18
False	High	[R].RPSEGPQPLVR.[R]	1xPhospho [S3(100)]	0.0700621	0.00545186	1	1	1	Q5T5Y3	Q5T5Y3 [627-637]	Q5T5Y3 1xPhospho [S629(100)]	0	1315.65183	High	High	0.003374	0.03587	1.66
False	High	[R].DVSGLRDVK.[M]	1xPhospho [S3(100)]	0.0700621	0.00545186	1	1	1	Q9BZE4	Q9BZE4 [576-584]	Q9BZE4 1xPhospho [S578(100)]	1	1068.50852	High	High	0.003374	0.03588	1.89
False	High	[K].SASLKNVDAAVSPR.[G]	1xPhospho [S12(100)]	0.0700621	0.00545186	1	1	1	Q96T58	Q96T58 [2090-2103]	Q96T58 1xPhospho [S2101(100)]	1	1494.7312	High	High	0.003291	0.03578	2.05
False	High	[K].GLLLSSSLMHSESELDSDDAIFTWPDREK.[G]	2xPhospho [S/T]	0.0700621	0.00545186	1	1	1	Q8IZA0	Q8IZA0 [993-1021]		1	3438.48482	High	High	0.003374	0.03588	2.13
False	High	[K].FTNAVVLQQHIR.[M]		0.0703897	0.00558641	1	2	1	Q9BXA9	Q9BXA9 [748-759]		0	1425.79611	High	High	0.003374	0.03604	0.97
False	High	[R].VSTALSCLLGLPLR.[V]	1xCarbamidomethyl [C7]; 2xDehydrated [S2(100); S6(99.5)]	0.0703897	0.00558641	1	1	1	O00442	O00442 [22-35]	O00442 2xDehydrated [S23(100); S27(99.5)]	0	1463.84028	High	High	0.003374	0.03607	1.77
False	High	[K].TDLQGSASPSKVEGVHTPR.[Q]	1xPhospho [S/T]	0.0713813	0.00558641	1	1	1	Q6VY07	Q6VY07 [488-506]		1	2045.96517	High	High	0.003452	0.03652	1.21
False	High	[R].RPGAPSLSPAPR.[S]		0.0703897	0.00558641	1	1	1	Q5QP82	Q5QP82 [56-67]		0	1205.67493	High	High	0.003374	0.03605	1.49
False	High	[R].EREVDEDSEPEREVR.[A]	1xPhospho [S8(100)]	0.0713813	0.00558641	1	1	1	Q53GS9	Q53GS9 [75-89]	Q53GS9 1xPhospho [S82(100)]	2	1953.81857	High	High	0.003452	0.03656	1.46
False	High	[K].LTISNGPK.[N]		0.0713813	0.00558641	1	1	1	Q14694	Q14694 [553-560]		0	829.47779	High	High	0.003452	0.03656	1.57
False	High	[R].LNLPVMGATR.[S]		0.0703897	0.00558641	1	1	1	Q6PGN9	Q6PGN9 [338-347]		0	1071.59793	High	High	0.003374	0.03597	1.72
False	High	[R].RDYDDMSPR.[R]	1xPhospho [S7(100)]	0.0710493	0.00558641	1	1	1	P61978	P61978 [278-286]	P61978 1xPhospho [S284(100)]	1	1234.45583	High	High	0.003452	0.03643	2.6
False	High	[K].LFMAQALQEYNN.[-]	1xOxidation [M3]	0.0707188	0.00558641	1	1	1	O15372	O15372 [341-352]		0	1457.67294	High	High	0.003452	0.03624	1.6
False	High	[R].NSSISGPFGSR.[S]	1xPhospho [S3(100)]	0.0707188	0.00558641	1	1	1	Q13610	Q13610 [483-493]	Q13610 1xPhospho [S485(100)]	0	1188.50449	High	High	0.003452	0.03628	1.75
False	High	[R].IHQDSESGDELSSSSTEQIR.[A]	2xPhospho [S5(100); S7(100)]	0.0707188	0.00558641	1	1	1	Q8IWW6	Q8IWW6 [209-228]	Q8IWW6 2xPhospho [S213(100); S215(100)]	0	2364.92285	High	High	0.003452	0.03626	1.86
False	High	[R].RFVTPSEPVAHSR.[R]	1xPhospho [T/S]	0.0717148	0.00572546	1	1	1	O14654	O14654 [398-410]		1	1562.74752	High	High	0.003452	0.03669	1.36
False	High	[R].NLKGHRSLSPSSNSAFSR.[T]	2xPhospho [S7(100); S9(100)]	0.0717148	0.00572546	1	1	1	Q9P266	Q9P266 [749-766]	Q9P266 2xPhospho [S755(100); S757(100)]	2	2104.93251	High	High	0.003452	0.03667	2.0
False	High	[K].KEESEESDDDMGFGLFD.[-]	1xOxidation [M11]; 2xDehydrated [S4(100); S7(100)]	0.0717148	0.00572546	2	2	2	P05386; P05387	P05386 [98-114]; P05387 [99-115]	P05386 2xDehydrated [S101(100); S104(100)]; P05387 2xDehydrated [S102(100); S105(100)]	1	1929.73309	High	High	0.003452	0.03666	1.75
False	High	[R].RLPVPR.[A]		0.0717148	0.00572546	1	1	1	P10176	P10176 [18-23]		1	737.47807	High	High	0.003452	0.03668	1.54
False	High	[K].NLEHLSSFSSDEDDPGYSQDAYK.[S]	1xPhospho [S/Y]; 1xDehydrated [S]	0.0717148	0.00572546	1	1	1	Q2KHR3	Q2KHR3 [1222-1244]		0	2666.05663	High	High	0.003535	0.03683	1.69
False	High	[K].VGGSEVTELSGSGHDSSYYDDRSDHERER.[H]	1xPhospho [S23(99.3)]; 1xDehydrated [S/T]	0.0723863	0.00585167	1	1	1	Q9H8M2	Q9H8M2 [34-62]	Q9H8M2 1xPhospho [S56(99.3)]	2	3288.34616	High	High	0.003607	0.0371	1.91
False	High	[R].VPLAPITDPQQLQLSPLKGLSLVDKENTPPALSGTR.[V]	2xPhospho [S21(100); T28(99.9)]	0.0720498	0.00585167	1	1	1	P31350	P31350 [6-41]	P31350 2xPhospho [S26(100); T33(99.9)]	2	3954.03888	High	High	0.003607	0.03696	1.52
False	High	[R].SASEPSLHR.[AT]	1xPhospho [S3(100)]	0.0720498	0.00585167	1	2	1	P04049	P04049 [619-627]	P04049 1xPhospho [S621(100)]	0	1063.45681	High	High	0.003535	0.0369	1.87
False	High	[R].SAASPVVSSMPERASESSSEEKDDYEIFVK.[V]	3xPhospho [S8(95); S9(95); S/Y]	0.0720498	0.00585167	1	1	1	P18583	P18583 [1766-1795]	P18583 3xPhospho [S1773(95); S1774(95); S/Y]	2	3501.40935	High	High	0.003607	0.03702	1.46
False	High	[K].DMSPLSETEMALGK.[D]	2xPhospho [S3(100); S6(99.1)]	0.0720498	0.00585167	1	1	1	P27816	P27816 [505-518]	P27816 2xPhospho [S507(100); S510(99.1)]	0	1668.62977	High	High	0.003535	0.03691	1.03
False	High	[R].ASSLNFLNK.[S]		0.0720498	0.00585167	1	1	1	Q9H0B6	Q9H0B6 [580-588]		0	993.53637	High	High	0.003607	0.03691	1.2
False	High	[R].SSSPGKLLGSGYGGLTGGSSR.[G]	1xPhospho [S/Y/T]	0.0720498	0.00585167	1	1	1	Q7Z460	Q7Z460 [686-706]		1	2004.93862	High	High	0.003535	0.03685	1.56
False	High	[R].GRWVKDENVEFDSDEEEPPDLPLD.[-]	1xPhospho [S13(100)]	0.0723863	0.00585167	1	1	1	Q9BWG6	Q9BWG6 [207-230]	Q9BWG6 1xPhospho [S219(100)]	2	2910.23532	High	High	0.003607	0.03711	1.11
False	High	[K].KTTPILR.[A]		0.0727243	0.00585167	1	1	1	Q15021	Q15021 [1387-1393]		1	828.53016	High	High	0.003607	0.03725	1.8
False	High	[K].VVVSPTK.[K]	1xPhospho [S4(100)]	0.0730637	0.00585167	1	1	1	P19338	P19338 [64-70]	P19338 1xPhospho [S67(100)]	0	809.41685	High	High	0.003607	0.0374	1.55
False	High	[R].IPFTLRPQTLR.[Q]		0.0737473	0.00585167	1	1	1	P16383	P16383 [189-199]		0	1341.80013	High	High	0.003607	0.03781	1.85
False	High	[K].RLSTSPVR.[L]	2xPhospho [S3(99.5); S5(100)]	0.0727243	0.00585167	1	1	1	Q9Y2J2	Q9Y2J2 [758-765]	Q9Y2J2 2xPhospho [S760(99.5); S762(100)]	1	1075.4697	High	High	0.003607	0.03734	1.63
False	High	[K].IHPMAYQLQLQAASNFKSPVKTIR.[-]	1xOxidation [M4]; 1xPhospho [S18(98.2)]	0.0723863	0.00585167	1	1	1	P67870	P67870 [192-215]	P67870 1xPhospho [S209(98.2)]	2	2837.4532	High	High	0.003607	0.03717	1.99
False	High	[R].AAVLQELATHLHPAEPEEGDSNVAR.[T]		0.0727243	0.00585167	1	1	1	Q96KN1	Q96KN1 [263-287]		0	2654.31688	High	High	0.003607	0.03722	1.59
False	High	[-].MSFFNFR.[K]	1xMet-loss+Acetyl [N-Term]; 1xPhospho [S2(100)]	0.0734047	0.00585167	1	1	1	Q9H2G2	Q9H2G2 [1-7]	Q9H2G2 1xMet-loss+Acetyl [N-Term]; 1xPhospho [S2(100)]	0	939.37605	High	High	0.003607	0.03768	1.2
False	High	[R].GRTASETRSEGSEYEEIPK.[R]	3xPhospho [S5(100); S9(98.7); S12(98.7)]	0.0720498	0.00585167	1	1	1	P48634	P48634 [1081-1099]	P48634 3xPhospho [S1085(100); S1089(98.7); S1092(98.7)]	2	2365.89862	High	High	0.003607	0.03694	1.74
False	High	[R].NNLSASMFDLSMK.[D]	1xPhospho [S6(98.8)]	0.0727243	0.00585167	1	1	1	Q9BXF6	Q9BXF6 [171-183]	Q9BXF6 1xPhospho [S176(98.8)]	0	1537.64264	High	High	0.003607	0.03737	1.38
False	High	[K].MFVGGLSWDTSKK.[D]	1xOxidation [M1]	0.0730637	0.00585167	1	1	1	Q99729	Q99729 [71-83]		1	1471.72498	High	High	0.003607	0.03753	1.47
False	High	[R].LSSLRASTSK.[S]	1xPhospho [S7(100)]	0.0734047	0.00585167	1	1	1	P62753	P62753 [234-243]	P62753 1xPhospho [S240(100)]	1	1129.56128	High	High	0.003607	0.03764	1.98
False	High	[R].FLMPEAYPSSPR.[K]	1xPhospho [S/Y]	0.0727243	0.00585167	1	1	1	O43166	O43166 [153-164]		0	1474.64363	High	High	0.003607	0.03737	1.73
False	High	[-].MDAQDCQAAASPEPPGPPAR.[S]	1xAcetyl [N-Term]; 1xCarbamidomethyl [C6]; 1xPhospho [S11(100)]	0.0779782	0.00597455	1	1	1	Q7Z5M8	Q7Z5M8 [1-20]	Q7Z5M8 1xAcetyl [N-Term]; 1xPhospho [S11(100)]	0	2187.88349	High	High	0.003676	0.04028	1.32
False	High	[R].EARDSLILPFQFSSEK.[Q]	1xPhospho [S5(100)]	0.074784	0.00597455	1	1	1	Q8TE02	Q8TE02 [264-279]	Q8TE02 1xPhospho [S268(100)]	1	1946.92593	High	High	0.003676	0.0385	1.36
False	High	[-].MSLLNKPK.[S]	1xMet-loss+Acetyl [N-Term]; 1xDehydrated [S2(100)]	0.0765428	0.00597455	1	1	1	P62316	P62316 [1-8]	P62316 1xMet-loss+Acetyl [N-Term]; 1xDehydrated [S2(100)]	0	823.50361	High	High	0.003676	0.03944	1.45
False	High	[R].AMLDQLMGTSR.[D]	1xPhospho [T/S]	0.074784	0.00597455	1	1	2	Q9Y383	Q9Y383 [9-19]		0	1302.55818	High	High	0.003676	0.03838	1.6
False	High	[K].SIQAAFK.[F]		0.0761879	0.00597455	1	1	1	Q8IV63	Q8IV63 [11-17]		0	764.43012	High	High	0.003676	0.03929	1.14
False	High	[K].KFVEWLKNAEEESESEAEEGD.[-]	2xPhospho [S13(100); S15(100)]	0.0776169	0.00597455	1	1	1	Q7L1Q6	Q7L1Q6 [399-419]	Q7L1Q6 2xPhospho [S411(100); S413(100)]	2	2615.011	High	High	0.003676	0.03993	1.95
False	High	[K].ALFKPPEDSQDDESDSDAEEEQTTKR.[R]	2xPhospho [S14(98.6); S16(100)]	0.0772573	0.00597455	1	1	1	Q13769	Q13769 [299-324]	Q13769 2xPhospho [S312(98.6); S314(100)]	1	3127.23005	High	High	0.003676	0.03982	1.73
False	High	[K].YLEESDEDDLF.[-]	1xDehydrated [S5(100)]	0.0740913	0.00597455	1	1	3	P11388	P11388 [1521-1531]	P11388 1xDehydrated [S1525(100)]	0	1356.54778	High	High	0.003607	0.03797	1.13
False	High	[R].VLEEGSVEAR.[T]	1xPhospho [S6(100)]	0.0765428	0.00597455	1	1	1	Q96CT7	Q96CT7 [136-145]	Q96CT7 1xPhospho [S141(100)]	0	1168.52456	High	High	0.003676	0.03935	1.49
False	High	[R].KVELSESEEDKGGK.[M]	1xDehydrated [S5(99.3)]	0.0744369	0.00597455	1	1	1	Q8IYB3	Q8IYB3 [459-472]	Q8IYB3 1xDehydrated [S463(99.3)]	2	1516.74894	High	High	0.003676	0.03826	1.45
False	High	[K].DGLILTSR.[G]		0.0765428	0.00597455	1	1	1	Q99497	Q99497 [149-156]		0	874.49926	High	High	0.003676	0.03941	1.27
False	High	[R].ISGLIYEETRGVLK.[V]		0.0758346	0.00597455	1	1	1	P62805	P62805 [47-60]		1	1577.88973	High	High	0.003676	0.03904	1.49
False	High	[R].MLQDDDDTVHLPFEGGSLLQIPVK.[A]	1xPhospho [T/S]; 1xDehydrated [T/S]	0.0779782	0.00597455	1	1	1	Q9Y6M7	Q9Y6M7 [1160-1183]		0	2729.28921	High	High	0.003676	0.04022	1.57
False	High	[R].FTDTRKDEQER.[C]	1xPhospho [T]; 1xDehydrated [T]	0.0758346	0.00597455	1	1	1	P13639	P13639 [56-66]		2	1486.63221	High	High	0.003676	0.039	1.11
False	High	[K].SLSDNGQPGTPDPADSGGTSAK.[E]	1xPhospho [T10(100)]	0.0754828	0.00597455	1	1	1	O75691	O75691 [1732-1753]	O75691 1xPhospho [T1741(100)]	0	2138.88738	High	High	0.003676	0.03877	1.05
False	High	[K].LLGSSEDLSSDSESHLPEEPAPLSPQQAFR.[R]	3xPhospho [S24(100); S]	0.074784	0.00597455	1	1	1	Q86TI0	Q86TI0 [562-591]	Q86TI0 3xPhospho [S585(100); S]	0	3463.43795	High	High	0.003676	0.0385	1.94
False	High	[R].REGSYDRYLR.[M]	1xPhospho [S4(100)]	0.0768993	0.00597455	1	1	1	Q9HCD5	Q9HCD5 [123-132]	Q9HCD5 1xPhospho [S126(100)]	2	1394.62125	High	High	0.003676	0.03957	1.7
False	High	[K].ALQKSPGPQR.[E]	1xPhospho [S5(100)]	0.0776169	0.00597455	1	1	1	P15056	P15056 [415-424]	P15056 1xPhospho [S419(100)]	1	1161.5776	High	High	0.003676	0.04007	1.58
False	High	[R].TSPDTLR.[R]	1xPhospho [S2(100)]	0.0779782	0.00597455	1	1	1	Q01130	Q01130 [25-31]	Q01130 1xPhospho [S26(100)]	0	869.37644	High	High	0.003676	0.04016	1.7
False	High	[K].YSPTSPKYSPTSPTYSPTTPK.[Y]	2xPhospho [T11(95.5); S12(100)]	0.0779782	0.00597455	1	1	1	P24928	P24928 [1867-1887]	P24928 2xPhospho [T1877(95.5); S1878(100)]	1	2447.04553	High	High	0.003676	0.04012	1.32
False	High	[K].ESVKGSPKESMEASPEAMVK.[A]	2xPhospho [S2(100); S6(97.4)]	0.074784	0.00597455	1	1	1	Q8IWC1	Q8IWC1 [428-447]	Q8IWC1 2xPhospho [S429(100); S433(97.4)]	2	2280.95289	High	High	0.003676	0.03834	1.52
False	High	[K].TDSEKPFRGSQSPKR.[Y]	1xPhospho [S/T]	0.0768993	0.00597455	1	1	1	Q9Y2W1	Q9Y2W1 [397-411]		2	1799.8436	High	High	0.003676	0.03961	2.16
False	High	[R].EGDPVSLSTPLETEFGSPSELSPR.[I]	1xPhospho [S/T]	0.0740913	0.00597455	1	1	1	Q9BUR4	Q9BUR4 [69-92]		0	2611.1811	High	High	0.003607	0.03812	1.44
False	High	[K].ALPQTPRPR.[S]	1xPhospho [T5(100)]	0.0790715	0.00624972	1	1	3	Q9UQ35	Q9UQ35 [1488-1496]	Q9UQ35 1xPhospho [T1492(100)]	0	1115.57212	High	High	0.003836	0.04073	1.69
False	High	[K].ALTDDSDENEEEDAFTDQK.[I]	1xDehydrated [S6(100)]	0.0787054	0.00624972	1	1	1	Q8NI35	Q8NI35 [1207-1225]	Q8NI35 1xDehydrated [S1212(100)]	0	2153.86292	High	High	0.003836	0.04064	0.94
False	High	[R].FAELPEFRPEEVLPSPTLQSLATSPR.[A]	1xPhospho [S20(97.8)]	0.0790715	0.00624972	1	1	1	Q96RK0	Q96RK0 [1359-1384]	Q96RK0 1xPhospho [S1378(97.8)]	0	2991.48633	High	High	0.003836	0.04087	1.46
False	High	[R].NISSDDSEDGLDDSNPLLPQSGDPLIQVK.[E]	2xPhospho [S]	0.0787054	0.00624972	1	1	1	Q9ULG1	Q9ULG1 [45-73]		0	3228.38688	High	High	0.003836	0.04068	1.35
False	High	[R].RYTVLSVGPGGLR.[S]	3xPhospho [Y2(100); T3(100); S6(100)]	0.0790715	0.00624972	1	1	1	P18627	P18627 [98-110]	P18627 3xPhospho [Y99(100); T100(100); S103(100)]	1	1614.6842	High	High	0.003836	0.04084	1.42
False	High	[R].SRTPPAIR.[R]	2xPhospho [S1(100); T3(100)]	0.078341	0.00624972	1	1	2	Q9UQ35	Q9UQ35 [2020-2027]	Q9UQ35 2xPhospho [S2020(100); T2022(100)]	1	1057.45914	High	High	0.003836	0.04048	2.04
False	High	[R].LSISLPSYESLTGLDETTPTSTR.[A]	2xPhospho [S/Y/T]	0.0787054	0.00624972	1	1	1	Q9NW97	Q9NW97 [154-176]		0	2628.17292	High	High	0.003836	0.04058	1.22
False	High	[R].THFPQFSYSASIRE.[-]	2xPhospho [S7(100); S11(99.3)]	0.078341	0.00624972	1	1	1	P31751	P31751 [468-481]	P31751 2xPhospho [S474(100); S478(99.3)]	1	1829.72956	High	High	0.003836	0.04042	2.35
False	High	[R].DISEASVFDAYVLPK.[L]		0.0787054	0.00624972	1	1	1	P62854	P62854 [52-66]		0	1653.83703	High	High	0.003836	0.04061	0.85
False	High	[R].GFSLEELR.[V]	1xPhospho [S3(100)]	0.078341	0.00624972	1	1	1	P26373	P26373 [75-82]	P26373 1xPhospho [S77(100)]	0	1030.4605	High	High	0.003836	0.04036	1.55
False	High	[-].MGSPLRFDGR.[V]	1xMet-loss+Acetyl [N-Term]	0.0794391	0.00639064	1	1	1	P51659	P51659 [1-10]	P51659 1xMet-loss+Acetyl [N-Term]	1	1046.53777	High	High	0.003836	0.04097	1.67
False	High	[R].EVTPYIK.[K]		0.0798084	0.00652036	1	1	1	Q13425	Q13425 [199-205]		0	849.47165	High	High	0.003916	0.04111	1.35
False	High	[K].FYEAFSK.[N]		0.0801794	0.00652036	1	1	1	P08238	P08238 [429-435]		0	891.4247	High	High	0.003994	0.04142	1.35
False	High	[K].RFSFSQR.[S]	1xPhospho [S3(100)]	0.0805519	0.00652036	1	1	1	Q92614	Q92614 [138-144]	Q92614 1xPhospho [S140(100)]	1	1007.44586	High	High	0.003994	0.04156	2.48
False	High	[R].IACDEEFSDSEDEGEGGRR.[N]	1xCarbamidomethyl [C3]; 2xPhospho [S8(100); S10(100)]	0.0805519	0.00652036	1	1	1	Q92769	Q92769 [415-433]	Q92769 2xPhospho [S422(100); S424(100)]	1	2317.79521	High	High	0.003994	0.04167	1.0
False	High	[R].EYGSPLKAYTPVVVTLWYR.[A]	2xPhospho [S/T/Y]	0.0798084	0.00652036	1	1	1	P21127	P21127 [586-604]		1	2402.12333	High	High	0.003916	0.04113	1.86
False	High	[K].KAVSPLLLTTTNSSEGLSMGNYIGLINR.[I]	1xPhospho [S/T/Y]	0.0801794	0.00652036	1	1	1	P19525	P19525 [80-107]		1	3029.53771	High	High	0.003994	0.04136	1.23
False	High	[R].SPLGSTASAPAPSALPAPPAPPVFHGMLER.[A]		0.0801794	0.00652036	1	1	1	Q15047	Q15047 [528-557]		0	2923.51347	High	High	0.003994	0.04142	1.34
False	High	[R].LISISGK.[V]	1xDehydrated [S3(99.6)]	0.0805519	0.00652036	1	1	1				0	699.43995	High	High	0.003994	0.04154	0.74
False	High	[K].ELVLDNSR.[S]	1xPhospho [S7(100)]	0.0798084	0.00652036	1	1	1	P39687	P39687 [21-28]	P39687 1xPhospho [S27(100)]	0	1025.46632	High	High	0.003916	0.04114	1.62
False	High	[R].KVVGSMPTAGSAGSVPENLNLFPEPGSK.[S]	1xPhospho [T/S]	0.0805519	0.00652036	1	1	1	Q8WU79	Q8WU79 [227-254]		1	2850.37434	High	High	0.003994	0.0417	1.37
False	High	[K].IQIEAIPLALQGR.[D]		0.0798084	0.00652036	1	1	1	Q9H0S4	Q9H0S4 [50-62]		0	1421.84747	High	High	0.003916	0.0411	0.85
False	High	[R].ENDLYVLPPLQEEEKHSSEEEDEKEWQER.[M]	2xPhospho [S17(100); S18(100)]	0.0801794	0.00652036	1	1	1	P28715	P28715 [140-168]	P28715 2xPhospho [S156(100); S157(100)]	2	3774.57318	High	High	0.003994	0.04144	2.69
False	High	[K].LPKSLSSSPVKK.[A]	2xPhospho [S4(100); S]	0.0798084	0.00652036	1	1	1	Q9H3Q1	Q9H3Q1 [135-146]	Q9H3Q1 2xPhospho [S138(100); S]	2	1430.70557	High	High	0.003916	0.04113	1.84
False	High	[K].GSSPGIQDTLEAEDGAFETDEAPEDR.[I]	1xPhospho [S/T]	0.0828221	0.00664106	1	1	1	Q9UNX4	Q9UNX4 [239-264]		0	2816.14181	High	High	0.004059	0.04277	1.92
False	High	[K].SSSTGNLLDKDDLAIPPPDYGAASR.[A]	1xPhospho [S/T/Y]	0.081302	0.00664106	1	1	2	Q9UQB8	Q9UQB8 [452-476]		1	2640.21888	High	High	0.004059	0.04207	1.65
False	High	[R].KKSPIINESR.[S]	1xPhospho [S3(100)]	0.0809261	0.00664106	1	1	1	Q13523	Q13523 [275-284]	Q13523 1xPhospho [S277(100)]	2	1251.64568	High	High	0.004059	0.04186	1.66
False	High	[R].SSGPYGGGGQYFAKPR.[N]	1xPhospho [S/Y]	0.081302	0.00664106	1	1	1	P09651	P09651 [337-352]		0	1708.74791	High	High	0.004059	0.04204	1.07
False	High	[R].VTKSPGETSKPRPFAGGGYR.[L]	1xPhospho [S4(100)]	0.081302	0.00664106	1	1	1	Q9UNZ2	Q9UNZ2 [137-156]	Q9UNZ2 1xPhospho [S140(100)]	1	2172.05974	High	High	0.004059	0.04209	1.99
False	High	[R].DYDEEEQGYDSEKEKK.[E]	1xPhospho [S11(100)]	0.0820587	0.00664106	1	1	1	Q05519	Q05519 [424-439]	Q05519 1xPhospho [S434(100)]	2	2071.80158	High	High	0.004059	0.04239	2.13
False	High	[R].CVDITGNIFWTGGEDTILYSWDLR.[S]	1xCarbamidomethyl [C1]; 2xDehydrated [S20(98.7); T]	0.0832063	0.00664106	1	1	1	A0A1W2PR48	A0A1W2PR48 [295-318]	A0A1W2PR48 2xDehydrated [S314(98.7); T]	0	2795.31338	High	High	0.004059	0.04301	1.39
False	High	[R].LGSVDSFER.[S]		0.0828221	0.00664106	1	1	1	O60343	O60343 [586-594]		0	1009.4949	High	High	0.004059	0.04284	1.36
False	High	[K].EGEYIKLK.[V]		0.0816795	0.00664106	1	1	1	P63165	P63165 [18-25]		1	979.54587	High	High	0.004059	0.04221	1.1
False	High	[K].RASSLNFLNK.[S]	1xPhospho [S3(99.8)]	0.0824396	0.00664106	1	1	1	Q9H0B6	Q9H0B6 [579-588]	Q9H0B6 1xPhospho [S581(99.8)]	1	1229.60381	High	High	0.004059	0.04263	2.02
False	High	[K].VQDLPLR.[E]		0.0824396	0.00664106	1	1	1	Q8N145	Q8N145 [208-214]		0	840.49378	High	High	0.004059	0.04255	1.64
False	High	[R].RINLTPLK.[T]		0.0832063	0.00664106	1	1	1	Q13112	Q13112 [499-506]		1	954.60948	High	High	0.004059	0.04316	1.58
False	High	[R].GPDKLLPYPTLASPASD.[-]	1xPhospho [S16(100)]	0.081302	0.00664106	1	1	2	P0C1Z6	P0C1Z6 [237-253]	P0C1Z6 1xPhospho [S252(100)]	1	1821.86702	High	High	0.004059	0.04212	1.46
False	High	[R].TIQEVLEEQSEDEDREAKR.[K]	1xDehydrated [S10(100)]	0.0820587	0.00664106	1	1	1	P18858	P18858 [132-150]	P18858 1xDehydrated [S141(100)]	2	2286.08442	High	High	0.004059	0.04245	1.54
False	High	[R].VLDIPGQDSETVFDIQNDRNSILPK.[S]	1xPhospho [S21(98.8)]	0.0809261	0.00664106	1	1	1	Q16513	Q16513 [595-619]	Q16513 1xPhospho [S615(98.8)]	1	2893.39791	High	High	0.004059	0.04186	1.91
False	High	[R].RVSPLNLSSVTP.[-]	1xPhospho [S3(100)]	0.0828221	0.00664106	1	1	1	Q9UJX2	Q9UJX2 [586-597]	Q9UJX2 1xPhospho [S588(100)]	1	1349.68246	High	High	0.004059	0.04282	2.19
False	High	[R].GKVEIDQQQLTQQQLNGN.[-]	1xDehydrated [T11(100)]	0.0809261	0.00664106	1	1	1	Q8IWS0	Q8IWS0 [348-365]	Q8IWS0 1xDehydrated [T358(100)]	1	2023.02031	High	High	0.004059	0.04179	1.25
False	High	[K].LEGPPEANADPLGVLINSDSESDKEEKPQHSVIPK.[E]	3xPhospho [S22(100); S31(100); S]	0.0828221	0.00664106	1	1	1	Q9UHK0	Q9UHK0 [321-355]	Q9UHK0 3xPhospho [S342(100); S351(100); S]	1	3979.7651	High	High	0.004059	0.04278	2.28
False	High	[R].VRYDSSNQVK.[G]	1xPhospho [S/Y]	0.0816795	0.00664106	1	1	1	O95983	O95983 [81-90]		1	1275.57291	High	High	0.004059	0.04231	1.89
False	High	[R].DSSIIDPGTEQDLPSPENSSVKEYR.[M]	1xPhospho [S15(100)]	0.0824396	0.00664106	1	1	1	Q70CQ2	Q70CQ2 [3392-3416]	Q70CQ2 1xPhospho [S3406(100)]	1	2843.26187	High	High	0.004059	0.04273	1.93
False	High	[R].SVVDMDLDDTDDGDDNAPLFYQPGKR.[G]	1xPhospho [S/T/Y]	0.0832063	0.00664106	1	1	1	O95071	O95071 [2486-2511]		1	2978.23975	High	High	0.004059	0.04298	0.94
False	High	[K].VSYVQLK.[E]		0.0828221	0.00664106	1	1	1	P15924	P15924 [2181-2187]		0	836.48763	High	High	0.004059	0.04277	1.18
False	High	[K].GAGPVPPGK.[V]		0.0847602	0.0067619	1	1	2	Q13428	Q13428 [520-528]		0	779.44101	High	High	0.004132	0.04403	1.43
False	High	[R].SSSSLLASPGHISVKEPTPSIASDISLPIATQELR.[Q]	1xPhospho [S13(100)]	0.0835922	0.0067619	1	1	1	A0FGR8	A0FGR8 [736-770]	A0FGR8 1xPhospho [S748(100)]	1	3668.87826	High	High	0.004059	0.04327	1.5
False	High	[R].DSAAPSPIPGADNLSADPVVSPPTSIPFK.[S]	1xPhospho [S21(95.3)]	0.0843692	0.0067619	1	1	1	Q5T1M5	Q5T1M5 [306-334]	Q5T1M5 1xPhospho [S326(95.3)]	0	2927.40741	High	High	0.004132	0.04378	1.75
False	High	[R].VKEEDESANSLRPGALFFSR.[I]	1xPhospho [S]	0.0835922	0.0067619	1	1	1	P18887	P18887 [175-194]		1	2332.09692	High	High	0.004059	0.04326	2.11
False	High	[R].LHSSSLELGPRPLEQENER.[L]	1xPhospho [S4(98.9)]	0.0847602	0.0067619	1	1	1	Q86X02	Q86X02 [176-194]	Q86X02 1xPhospho [S179(98.9)]	0	2271.07651	High	High	0.004132	0.04397	1.47
False	High	[R].VKVDGPR.[S]		0.0839799	0.0067619	1	1	1	Q07955	Q07955 [192-198]		1	770.45191	High	High	0.004132	0.04362	1.63
False	High	[R].NKSSSPEDPGAEV.[-]	1xPhospho [S]	0.0843692	0.0067619	1	1	1	Q9Y5U2	Q9Y5U2 [317-329]		1	1396.5628	High	High	0.004132	0.04362	1.3
False	High	[K].IHIPEPDLR.[S]		0.0839799	0.0067619	1	1	1	P85037	P85037 [227-235]		0	1089.60512	High	High	0.004132	0.04344	1.17
False	High	[K].MPFQTSPGGK.[A]	1xPhospho [T/S]	0.0847602	0.0067619	1	1	1	P51608	P51608 [224-233]		0	1129.47477	High	High	0.004132	0.04403	1.46
False	High	[R].VSTRWALPLDLSIR.[L]	2xPhospho [T3(99); S12(100)]	0.0839799	0.0067619	1	1	1	Q495M3	Q495M3 [373-386]	Q495M3 2xPhospho [T375(99); S384(100)]	1	1786.86526	High	High	0.004132	0.04348	0.93
False	High	[K].APGFGDNR.[K]		0.0855475	0.0067619	1	1	1	P10809	P10809 [302-309]		0	833.39004	High	High	0.004132	0.04443	1.43
False	High	[-].MSSILPFTPPVVKR.[L]	1xMet-loss+Acetyl [N-Term]; 1xPhospho [T8(100)]	0.0843692	0.0067619	1	1	2	Q15796	Q15796 [1-14]	Q15796 1xMet-loss+Acetyl [N-Term]; 1xPhospho [T8(100)]	1	1562.83421	High	High	0.004132	0.04374	1.52
False	High	[K].ALPQTPRPR.[S]		0.0843692	0.0067619	1	1	1	Q9UQ35	Q9UQ35 [1488-1496]		0	1035.60579	High	High	0.004132	0.0437	1.12
False	High	[R].LSALESR.[V]		0.085153	0.0067619	1	1	1	Q9HC35	Q9HC35 [24-30]		0	775.43084	High	High	0.004132	0.04414	0.98
False	High	[R].SVSEINSDDELSGKGYALVPIIVNSSTPK.[S]	2xPhospho [S1(100); S/Y/T]	0.0839799	0.0067619	1	1	1	P82094	P82094 [338-366]	P82094 2xPhospho [S338(100); S/Y/T]	1	3179.47966	High	High	0.004132	0.04352	1.62
False	High	[KR].LQGLHR.[QL]		0.0835922	0.0067619	1	2	1	Q96A00	Q96A00 [115-120]		0	723.42603	High	High	0.004059	0.04326	1.41
False	High	[K].WLPSSPSGVAK.[A]	1xPhospho [S5(99.5)]	0.0847602	0.0067619	1	1	1	Q8IWI9	Q8IWI9 [445-455]	Q8IWI9 1xPhospho [S449(99.5)]	0	1208.57112	High	High	0.004132	0.04398	1.38
False	High	[K].KPFKLSGLSFKR.[N]	2xPhospho [S6(100); S9(100)]	0.0839799	0.0067619	1	1	1	P49006	P49006 [96-107]	P49006 2xPhospho [S101(100); S104(100)]	2	1567.77974	High	High	0.004132	0.04343	2.63
False	High	[R].ALSPVIPLIPR.[A]	1xPhospho [S3(100)]	0.085153	0.0067619	1	1	1	O14686	O14686 [4736-4746]	O14686 1xPhospho [S4738(100)]	0	1255.71739	High	High	0.004132	0.04412	1.02
False	High	[K].QERLSPEVAPPAHRRPDHSGGSPSPPTSEPAR.[S]	2xPhospho [S5(99.9); S/T]	0.0843692	0.0067619	1	1	1	Q8TAD8	Q8TAD8 [31-62]	Q8TAD8 2xPhospho [S35(99.9); S/T]	2	3559.62275	High	High	0.004132	0.04367	3.0
False	High	[-].MASGVAVSDGVIKVFNDMKVR.[K]	1xAcetyl [N-Term]; 1xPhospho [S]	0.0835922	0.0067619	1	1	1	P23528	P23528 [1-21]	P23528 1xAcetyl [N-Term]	2	2345.13932	High	High	0.004132	0.04337	1.25
False	High	[R].KGTTPPRSPEASPK.[H]	2xPhospho [T4(99.4); S8(100)]	0.0859437	0.00690147	1	1	1	Q9HDC5	Q9HDC5 [458-471]	Q9HDC5 2xPhospho [T461(99.4); S465(100)]	2	1612.71318	High	High	0.004212	0.0447	1.52
False	High	[R].TASETRSEGSEYEEIPK.[R]	3xPhospho [S7(99.4); S10(99.4); S/T/Y]	0.0867413	0.00717033	1	1	1	P48634	P48634 [1083-1099]	P48634 3xPhospho [S1089(99.4); S1092(99.4); S/T/Y]	1	2152.77605	High	High	0.00437	0.04502	1.76
False	High	[R].SVPGTTSSPLVGDISPKSSPHEVK.[F]	2xPhospho [S15(99.3); S/T]	0.0863416	0.00717033	1	1	1	Q9UQR0	Q9UQR0 [576-599]	Q9UQR0 2xPhospho [S590(99.3); S/T]	1	2566.18376	High	High	0.004212	0.04475	1.65
False	High	[R].AITGASLADIMAK.[R]	1xPhospho [T3(100)]	0.0863416	0.00717033	1	1	1	P83731	P83731 [81-93]	P83731 1xPhospho [T83(100)]	0	1341.64838	High	High	0.004293	0.04484	0.82
False	High	[K].ILGVDKNASEDEIKK.[A]	1xPhospho [S9(100)]	0.0867413	0.00717033	1	1	1	Q99615	Q99615 [385-399]	Q99615 1xPhospho [S393(100)]	2	1738.86227	High	High	0.00437	0.04499	1.86
False	High	[R].SKSYELIRK.[I]	1xDehydrated [S1(99.6)]	0.0867413	0.00717033	1	1	1	Q13572	Q13572 [107-115]	Q13572 1xDehydrated [S107(99.6)]	2	1105.63642	High	High	0.00437	0.04514	1.42
False	High	[R].SRESSPSHGLLK.[L]	1xPhospho [S]	0.0867413	0.00717033	1	1	1	Q96JH7	Q96JH7 [994-1005]		1	1377.65222	High	High	0.00437	0.04501	1.71
False	High	[R].DRTPPLLYR.[D]	1xPhospho [T3(100)]	0.0863416	0.00717033	1	1	1	Q96T37	Q96T37 [566-574]	Q96T37 1xPhospho [T568(100)]	1	1210.598	High	High	0.004293	0.04482	1.09
False	High	[K].KYIPGTK.[M]		0.0863416	0.00717033	1	1	1	P99999	P99999 [74-80]		1	806.47707	High	High	0.004212	0.04476	1.13
False	High	[R].TLFLGIPDENFEDHSAPPSPEEK.[D]	2xPhospho [S15(100); S19(100)]	0.0867413	0.00717033	1	1	2	Q99683	Q99683 [1015-1037]	Q99683 2xPhospho [S1029(100); S1033(100)]	0	2729.14195	High	High	0.00437	0.04506	1.49
False	High	[-].MSAQSVEEDSILIIPTPDEEEK.[I]	1xMet-loss+Acetyl [N-Term]; 1xPhospho [S/T]	0.0871428	0.00717033	1	1	1	P17028	P17028 [1-22]	P17028 1xMet-loss+Acetyl [N-Term]	0	2451.1062	High	High	0.00437	0.0453	1.34
False	High	[R].DAGGPRPESPVPAGR.[A]	1xPhospho [S9(100)]	0.0871428	0.00717033	1	1	1	Q9BVG9	Q9BVG9 [8-22]	Q9BVG9 1xPhospho [S16(100)]	0	1542.70605	High	High	0.00437	0.0453	1.45
False	High	[K].IDLLADQVTK.[V]		0.0871428	0.00717033	1	1	1	Q96LU7	Q96LU7 [328-337]		0	1115.63067	High	High	0.00437	0.04523	1.39
False	High	[K].VLTANSNPSSPSAAKR.[R]	2xPhospho [S6(99.1); S/T]	0.0912553	0.00729306	1	1	1	Q9NV56	Q9NV56 [186-201]	Q9NV56 2xPhospho [S191(99.1); S/T]	1	1759.77757	High	High	0.004436	0.0477	1.37
False	High	[R].DVMSDETNNEETESPSQEFVNITK.[Y]	1xOxidation [M3]; 1xPhospho [S14(96.4)]	0.0900027	0.00729306	1	1	1	P46821	P46821 [1141-1164]	P46821 1xPhospho [S1154(96.4)]	0	2839.14993	High	High	0.004436	0.04686	1.52
False	High	[K].QSETVDQNSDSDEMLAILK.[E]	2xPhospho [S9(98.4); S11(98.4)]	0.0895887	0.00729306	1	1	1	P46100	P46100 [721-739]	P46100 2xPhospho [S729(98.4); S731(98.4)]	0	2282.91353	High	High	0.004436	0.04665	1.45
False	High	[R].ELPVPGSAEEEPPSGGGR.[A]		0.0887663	0.00729306	1	1	1	P16383	P16383 [34-51]		0	1764.83988	High	High	0.004436	0.0462	1.38
False	High	[R].RVSPSPPRAR.[R]	2xPhospho [S3(100); S5(100)]	0.0895887	0.00729306	1	1	1	Q5VUA4	Q5VUA4 [77-86]	Q5VUA4 2xPhospho [S79(100); S81(100)]	2	1282.58171	High	High	0.004436	0.04659	2.0
False	High	[K].LQHSTSILR.[K]	1xPhospho [S6(100)]	0.0900027	0.00729306	1	1	1	Q6DN90	Q6DN90 [84-92]	Q6DN90 1xPhospho [S89(100)]	0	1134.5667	High	High	0.004436	0.04682	1.77
False	High	[R].VDSLVSLSEEDLESDQR.[E]	1xPhospho [S]; 1xDehydrated [S]	0.0900027	0.00729306	1	1	1	Q12802	Q12802 [1640-1656]		0	1982.85904	High	High	0.004436	0.04691	1.49
False	High	[R].RLSQRPTPEELEQR.[N]	1xPhospho [S3(100)]	0.0916765	0.00729306	1	1	1	Q8IZ21	Q8IZ21 [588-601]	Q8IZ21 1xPhospho [S590(100)]	1	1818.8858	High	High	0.004436	0.04783	2.04
False	High	[K].APVPGTPDSLSSGSSR.[D]	1xPhospho [T6(100)]	0.0904184	0.00729306	1	1	1	Q9UJZ1	Q9UJZ1 [322-337]	Q9UJZ1 1xPhospho [T327(100)]	0	1594.71086	High	High	0.004436	0.04711	1.21
False	High	[R].LSLSPLR.[G]	1xPhospho [S4(100)]	0.087951	0.00729306	1	1	1	Q66K74	Q66K74 [654-660]	Q66K74 1xPhospho [S657(100)]	0	865.4543	High	High	0.004436	0.04575	1.49
False	High	[K].LGLGIDEDEVAAEEPNAAVPDEIPPLEGDEDASR.[M]	1xPhospho [S33(100)]	0.0891766	0.00729306	1	1	1	P08238	P08238 [686-719]	P08238 1xPhospho [S718(100)]	0	3612.61127	High	High	0.004436	0.04647	1.79
False	High	[R].AQSPVSGPNVAHLTDGATLNDR.[S]	1xPhospho [S3(100)]	0.0895887	0.00729306	1	1	1	Q5THJ4	Q5THJ4 [1040-1061]	Q5THJ4 1xPhospho [S1042(100)]	0	2300.06668	High	High	0.004436	0.04666	1.13
False	High	[K].LGSGQSPTQGTPKKEDATK.[A]	1xPhospho [T18(100)]; 1xDehydrated [S6(97.2)]	0.0891766	0.00729306	1	1	1	Q8N4P6	Q8N4P6 [391-409]	Q8N4P6 1xPhospho [T408(100)]; 1xDehydrated [S396(97.2)]	2	1991.94338	High	High	0.004436	0.0465	2.1
False	High	[K].FSSPIVK.[S]		0.0883577	0.00729306	1	1	1	P49790	P49790 [527-533]		0	777.45052	High	High	0.004436	0.04595	0.98
False	High	[K].VEESLMMPAVFHTVASRTQLALEMYEVAK.[K]	2xPhospho [Y25(100); T/S]; 2xDehydrated [T/S]	0.0887663	0.00729306	1	1	1	Q8TDY2	Q8TDY2 [102-130]	Q8TDY2 2xPhospho [Y126(100); T/S]	1	3404.55298	High	High	0.004436	0.04608	3.14
False	High	[K].GPGQVPTATSALSLELQEVEPLGLPQASPSR.[T]	2xPhospho [S28(98.9); S/T]	0.0904184	0.00729306	1	1	1	Q6P2E9	Q6P2E9 [696-726]	Q6P2E9 2xPhospho [S723(98.9); S/T]	0	3289.57529	High	High	0.004436	0.04703	2.0
False	High	[K].KAASPSPQSVR.[R]	2xPhospho [S4(100); S6(99.4)]	0.0904184	0.00729306	1	1	1	Q8IYB3	Q8IYB3 [735-745]	Q8IYB3 2xPhospho [S738(100); S740(99.4)]	1	1287.54941	High	High	0.004436	0.04708	1.83
False	High	[R].RTSFSFQK.[E]	1xPhospho [T/S]	0.095551	0.00741725	1	1	1	Q9BPZ7	Q9BPZ7 [508-515]		1	1080.48739	High	High	0.004505	0.0499	2.12
False	High	[R].GSPHYFSPFRPY.[-]	1xPhospho [S/Y]; 1xDehydrated [S]	0.0933798	0.00741725	1	1	1	Q13242	Q13242 [210-221]		0	1516.64093	High	High	0.004505	0.04881	1.31
False	High	[R].NDSVIVADQTPTPTRFLK.[N]	2xPhospho [T10(98.7); T12(98.7)]	0.095113	0.00741725	1	1	1	P15336	P15336 [60-77]	P15336 2xPhospho [T69(98.7); T71(98.7)]	1	2161.99304	High	High	0.004505	0.04974	1.71
False	High	[R].QPDAKDGDSYDPYDFSDTEEEMPQVHTPK.[T]	1xPhospho [S/Y/T]; 1xDehydrated [S/T]	0.0946769	0.00741725	1	1	1	P25205	P25205 [696-724]		1	3403.36205	High	High	0.004505	0.04951	2.08
False	High	[R].KKSIPLSIK.[N]	1xPhospho [S3(100)]	0.0946769	0.00741725	1	1	1	Q9C0C9	Q9C0C9 [513-521]	Q9C0C9 1xPhospho [S515(100)]	2	1093.63807	High	High	0.004505	0.04941	1.6
False	High	[K].YAALSVDGEDENEGEDYAE.[-]	1xPhospho [S5(100)]	0.095113	0.00741725	1	1	1	P23588	P23588 [593-611]	P23588 1xPhospho [S597(100)]	0	2155.78633	High	High	0.004505	0.04972	2.31
False	High	[-].MGTPQKDVIIK.[S]	1xMet-loss+Acetyl [N-Term]; 1xPhospho [T3(100)]	0.0938103	0.00741725	1	1	1	P53611	P53611 [1-11]	P53611 1xMet-loss+Acetyl [N-Term]; 1xPhospho [T3(100)]	1	1220.62863	High	High	0.004505	0.04906	1.86
False	High	[R].VSVSPGR.[T]	1xPhospho [S4(100)]	0.0933798	0.00741725	1	1	1	Q8IYB3	Q8IYB3 [428-434]	Q8IYB3 1xPhospho [S431(100)]	0	781.3604	High	High	0.004505	0.04889	1.82
False	High	[R].TSPPLLDR.[A]		0.0938103	0.00741725	1	1	1	Q9UQ35	Q9UQ35 [2397-2404]		0	898.49926	High	High	0.004505	0.04904	1.34
False	High	[-].MAEQLSPGKAVDQVCTFLFK.[K]	1xCarbamidomethyl [C15]; 1xMet-loss+Acetyl [N-Term]; 1xPhospho [S6(100)]	0.095551	0.00741725	1	1	1	O15541	O15541 [1-20]	O15541 1xMet-loss+Acetyl [N-Term]; 1xPhospho [S6(100)]	1	2260.07195	High	High	0.004505	0.04993	1.04
False	High	[K].DGADFAK.[W]		0.0938103	0.00741725	1	2	1	P04075	P04075 [141-147]		0	723.3308	High	High	0.004505	0.04909	1.27
False	High	[R].ALENGDADEPSFSDPEDFVDDVSEEELLGDVLK.[D]	2xPhospho [S]	0.0925245	0.00741725	1	1	1	P55884	P55884 [142-174]		0	3755.52964	High	High	0.004505	0.0484	1.16
False	High	[R].AVFPSIVGRPR.[QH]		0.0938103	0.00741725	1	9	1	P60709	P60709 [29-39]		0	1198.7055	High	High	0.004505	0.04896	0.85
False	High	[R].TFQALKK.[H]		0.0929512	0.00741725	1	2	1	Q86UP3	Q86UP3 [1391-1397]		1	835.50361	High	High	0.004505	0.04845	1.15
False	High	[K].VTPTKESYTEEIVSEAESHVSGISR.[I]	3xPhospho [S14(100); S18(100); S21(100)]	0.0925245	0.00741725	1	1	1	Q5QJE6	Q5QJE6 [128-152]	Q5QJE6 3xPhospho [S141(100); S145(100); S148(100)]	1	2975.236	High	High	0.004505	0.0482	2.01
False	High	[R].AIGSTSKPQESPK.[G]	1xPhospho [S11(100)]	0.0964328	0.00769201	1	1	1	P18887	P18887 [231-243]	P18887 1xPhospho [S241(100)]	0	1409.6672	High	High	0.004664	0.05052	1.41
False	High	[R].ERPSQPEGLR.[K]		0.0964328	0.00769201	1	1	1	Q04637	Q04637 [1196-1205]		0	1168.60691	High	High	0.004664	0.05056	1.3
False	High	[R].TGRLDPAGSCSRSLASR.[A]	1xCarbamidomethyl [C10]; 1xPhospho [T1(100)]	0.0964328	0.00769201	1	1	1	Q8IXZ2	Q8IXZ2 [634-650]	Q8IXZ2 1xPhospho [T634(100)]	2	1870.85893	High	High	0.004664	0.05055	0.93
False	High	[K].GEILLEEEKSTDFVFIPPEGK.[D]	1xPhospho [S/T]	0.0964328	0.00769201	1	1	1	Q5UIP0	Q5UIP0 [1037-1057]		1	2457.18367	High	High	0.004586	0.05041	1.3
False	High	[KR].LFENLR.[NM]		0.0995797	0.00781169	2	3	1	Q13547; Q92769	Q13547 [366-371]; Q92769 [367-372]		0	791.44101	High	High	0.004814	0.05234	1.07
False	High	[R].DLESTSRDSLALDKER.[M]	2xPhospho [S/T]	0.0986709	0.00781169	1	1	1	Q5T200	Q5T200 [1401-1416]		2	1994.84677	High	High	0.004814	0.0518	1.5
False	High	[K].VIPELNGK.[L]		0.0977698	0.00781169	1	1	1	P04406	P04406 [220-227]		0	869.50909	High	High	0.004814	0.05134	1.35
False	High	[R].SQSPVHLR.[R]	1xPhospho [S3(100)]	0.100037	0.00781169	1	1	1	Q96T58	Q96T58 [725-732]	Q96T58 1xPhospho [S727(100)]	0	1003.47207	High	High	0.004814	0.05261	1.79
False	High	[K].ITGEAFVQFASQELAEK.[A]	1xPhospho [S11(100)]	0.0995797	0.00781169	1	1	1	P52597	P52597 [151-167]	P52597 1xPhospho [S161(100)]	0	1947.90995	High	High	0.004814	0.05225	1.46
False	High	[R].TLDSGTSEIVKSPR.[I]	1xPhospho [S12(100)]	0.0968765	0.00781169	1	1	1	Q9H501	Q9H501 [187-200]	Q9H501 1xPhospho [S198(100)]	1	1569.75199	High	High	0.004664	0.05072	1.89
False	High	[K].MISTPSPK.[K]	2xPhospho [T4(99.5); S6(100)]	0.0973222	0.00781169	1	1	1	Q53F19	Q53F19 [410-417]	Q53F19 2xPhospho [T413(99.5); S415(100)]	0	1020.38728	High	High	0.004744	0.05097	1.52
False	High	[R].SMSETGTAAAPGVSSELLSVAAQTLLSSDTK.[A]	1xPhospho [S/T]	0.0968765	0.00781169	1	1	1	Q96RK0	Q96RK0 [299-329]		0	3089.45958	High	High	0.004744	0.05086	1.31
False	High	[R].RGRLPNNSSRPSTPTINVLESK.[D]	2xPhospho [S12(96.6); T13(96.6)]	0.0977698	0.00781169	1	1	1	Q15910	Q15910 [355-376]	Q15910 2xPhospho [S366(96.6); T367(96.6)]	2	2583.24401	High	High	0.004814	0.05136	2.49
False	High	[K].GILAADESTGSIAK.[R]	1xPhospho [S/T]	0.0986709	0.00781169	1	1	1	P04075	P04075 [29-42]		0	1412.66687	High	High	0.004814	0.05181	1.71
False	High	[K].VKGEILLEEEKSTDFVFIPPEGK.[D]	1xDehydrated [S/T]	0.100037	0.00781169	1	1	1	Q5UIP0	Q5UIP0 [1035-1057]		2	2586.37015	High	High	0.004814	0.05255	1.28
False	High	[-].MADKMDMSLDDIIK.[L]	1xMet-loss+Acetyl [N-Term]; 1xPhospho [S8(100)]	0.0991243	0.00781169	1	1	1	Q86V81	Q86V81 [1-14]	Q86V81 1xMet-loss+Acetyl [N-Term]; 1xPhospho [S8(100)]	1	1616.69474	High	High	0.004814	0.05206	1.68
False	High	[R].GRGAPPPAASASAAASGGEDEEEASSPDSGHLKDGIR.[R]	3xDehydrated [S16(100); S]	0.0973222	0.00781169	1	1	1	Q7RTV3	Q7RTV3 [108-144]	Q7RTV3 3xDehydrated [S123(100); S]	2	3450.59049	High	High	0.004814	0.05105	2.49
False	High	[K].SGPSPLSSPNGKLTVASPK.[R]	3xPhospho [S8(98.7); S17(100); S/T]	0.0982194	0.00781169	1	1	1	O75179	O75179 [1693-1711]	O75179 3xPhospho [S1700(98.7); S1709(100); S/T]	1	2063.88515	High	High	0.004814	0.05155	1.67
False	High	[K].SSYANVFGDGPYSTFLTSSPIR.[S]	1xPhospho [S/T/Y]	0.0982194	0.00781169	1	1	1	Q5BJF6	Q5BJF6 [802-823]		0	2446.09625	High	High	0.004814	0.05146	1.36
False	High	[R].RNTIDSTSSFSQFR.[N]	3xPhospho [T3(100); S6(100); T/S]	0.0995797	0.00781169	1	1	1	Q8TDN4	Q8TDN4 [413-426]	Q8TDN4 3xPhospho [T415(100); S418(100); T/S]	1	1885.69187	High	High	0.004814	0.05238	2.13
False	High	[K].EMEQLVLDKK.[Q]		0.0982194	0.00781169	1	1	1	Q96A49	Q96A49 [293-302]		1	1232.6555	High	High	0.004814	0.05142	0.98
False	High	[R].SSSLGNSPERGPLRPFVPEQELLR.[S]	1xPhospho [S]	0.0968765	0.00781169	1	1	1	Q5SQI0	Q5SQI0 [270-293]		1	2745.37197	High	High	0.004664	0.05066	2.48
False	High	[R].SLMSSPEDLTKDFEELKAEEVDVTK.[D]	1xPhospho [S/T]	0.101886	0.00792962	1	1	1	P46821	P46821 [828-852]		2	2920.34209	High	High	0.00496	0.05365	1.24
False	High	[K].LTDYQVTLQIPAANLSANR.[K]	2xPhospho [Y4(99.1); T/S]	0.101421	0.00792962	1	1	1	Q9H1H9	Q9H1H9 [702-720]	Q9H1H9 2xPhospho [Y705(99.1); T/S]	0	2248.04106	High	High	0.00496	0.05333	1.85
False	High	[R].SVRDLEPGEVPSDSDEDGEHKSHSPR.[A]	2xPhospho [S12(100); S]	0.102823	0.00792962	1	1	1	Q96T58	Q96T58 [1369-1394]	Q96T58 2xPhospho [S1380(100); S]	2	3021.22591	High	High	0.00496	0.05416	2.66
False	High	[K].DAKEIPSATQSPISK.[K]	1xPhospho [S11(99.3)]	0.100958	0.00792962	1	1	1	Q9BQG0	Q9BQG0 [1153-1167]	Q9BQG0 1xPhospho [S1163(99.3)]	1	1651.79386	High	High	0.00496	0.05307	1.66
False	High	[K].VKPASPVAQPK.[E]	1xPhospho [S5(100)]	0.101421	0.00792962	1	1	1	Q96EV2	Q96EV2 [761-771]	Q96EV2 1xPhospho [S765(100)]	0	1201.63405	High	High	0.00496	0.05325	1.22
False	High	[K].TTAPSFTLATIK.[G]		0.100496	0.00792962	1	1	1	Q13402	Q13402 [1565-1576]		0	1250.69908	High	High	0.00496	0.05288	1.2
False	High	[R].DSGSDGHSVSSRDSAAPSPIPGADNLSADPVVSPPTSIPFK.[S]	2xPhospho [S18(100); S/T]	0.101886	0.00792962	1	1	1	Q5T1M5	Q5T1M5 [294-334]	Q5T1M5 2xPhospho [S311(100); S/T]	1	4178.85913	High	High	0.00496	0.05353	1.54
False	High	[R].AGELTEDEVER.[V]		0.101886	0.00792962	1	1	1	P62269	P62269 [56-66]		0	1247.575	High	High	0.00496	0.05358	1.36
False	High	[R].SRSHDRLPYQR.[R]	2xPhospho [S1(100); S3(100)]	0.101886	0.00792962	1	1	1	P49761	P49761 [197-207]	P49761 2xPhospho [S197(100); S199(100)]	2	1574.66248	High	High	0.00496	0.05366	1.64
False	High	[R].SPDKPGGSPSASR.[R]	1xPhospho [S]	0.100496	0.00792962	1	1	1	Q9Y3T9	Q9Y3T9 [49-61]		0	1322.57364	High	High	0.00496	0.05297	1.1
False	High	[R].QGSFRGFPALSQK.[MN]	1xPhospho [S3(100)]	0.102823	0.00792962	2	2	1	P49757; Q9Y6R0	P49757 [274-286]; Q9Y6R0 [303-315]	P49757 1xPhospho [S276(100)]; Q9Y6R0 1xPhospho [S305(100)]	1	1502.71515	High	High	0.00496	0.05414	1.67
False	High	[R].SGSPRPTEPTDFLMLFEGSPSGKK.[R]	2xPhospho [S19(98.4); S/T]	0.101421	0.00792962	1	1	1	Q9UPN4	Q9UPN4 [87-110]	Q9UPN4 2xPhospho [S105(98.4); S/T]	1	2725.19803	High	High	0.00496	0.05336	2.28
False	High	[R].DLLSDLQDISDSER.[K]	1xPhospho [S10(99.4)]	0.100958	0.00792962	1	2	1	P21127	P21127 [274-287]	P21127 1xPhospho [S283(99.4)]	0	1685.72657	High	High	0.00496	0.0531	1.43
False	High	[R].HPLLSSGGPQSPLR.[G]		0.102354	0.00792962	1	1	1	Q9P1Y5	Q9P1Y5 [358-371]		0	1445.78594	High	High	0.00496	0.05395	1.06
False	High	[K].LSEPSLPIEDSQDLYNASPEPK.[T]	2xPhospho [S2(98.3); S18(100)]	0.101421	0.00792962	1	1	1	Q9HAW4	Q9HAW4 [829-850]	Q9HAW4 2xPhospho [S830(98.3); S846(100)]	0	2589.1045	High	High	0.00496	0.05336	1.74
False	High	[R].GPAGEAGASPPVRR.[V]	1xPhospho [S9(100)]	0.102354	0.00792962	1	1	1	Q13425	Q13425 [102-115]	Q13425 1xPhospho [S110(100)]	1	1401.66345	High	High	0.00496	0.05393	1.98
False	High	[R].QSSESDIESVIYTIEAVAK.[G]	1xPhospho [S/Y/T]	0.101886	0.00792962	1	1	1	Q8WY36	Q8WY36 [477-495]		0	2148.9948	High	High	0.00496	0.05358	1.06
False	High	[R].SFEVEEVETPNSTPPRR.[V]	1xPhospho [S1(100)]	0.100958	0.00792962	1	1	1	Q9UHD8	Q9UHD8 [30-46]	Q9UHD8 1xPhospho [S30(100)]	1	2053.92264	High	High	0.00496	0.05309	1.21
False	High	[R].STSYGYSR.[S]		0.102823	0.00792962	1	1	1	Q13242	Q13242 [187-194]		0	920.41084	High	High	0.00496	0.05417	1.55
False	High	[R].STTPGTPSTIETTPR.[-]	2xPhospho [T3(97.8); T6(100)]	0.104721	0.00804126	1	1	1	Q06455	Q06455 [590-604]	Q06455 2xPhospho [T592(97.8); T595(100)]	0	1705.70815	High	High	0.005024	0.05515	1.08
False	High	[R].SSSLDMNR.[T]		0.104243	0.00804126	1	1	1	Q96D71	Q96D71 [560-567]		0	909.40946	High	High	0.005024	0.05495	1.07
False	High	[K].SSPGIHLER.[S]		0.104243	0.00804126	1	1	1	Q14676	Q14676 [504-512]		0	995.52687	High	High	0.005024	0.05499	1.52
False	High	[R].VNFAMNVGK.[A]		0.104243	0.00804126	1	1	1	P14618	P14618 [490-498]		0	979.50296	High	High	0.005024	0.05488	0.99
False	High	[-].MSLSHLYR.[D]	1xMet-loss+Acetyl [N-Term]; 1xPhospho [S2(100)]	0.103768	0.00804126	1	1	1	Q9UBB9	Q9UBB9 [1-8]	Q9UBB9 1xMet-loss+Acetyl [N-Term]; 1xPhospho [S2(100)]	0	997.45027	High	High	0.005024	0.05483	1.97
False	High	[-].MDNYADLSDTELTTLLR.[R]	1xAcetyl [N-Term]; 1xDehydrated [S8(99)]	0.103768	0.00804126	1	1	1	P50402	P50402 [1-17]	P50402 1xAcetyl [N-Term]; 1xDehydrated [S8(99)]	0	1994.93755	High	High	0.005024	0.05463	0.97
False	High	[R].KISSGSAPFPK.[A]	2xPhospho [S3(99.3); S6(99.3)]	0.1052	0.00804126	1	1	1	O43610	O43610 [272-282]	O43610 2xPhospho [S274(99.3); S277(99.3)]	1	1278.5531	High	High	0.005024	0.05545	2.22
False	High	[K].NQKNKPGPNIESGNEDDDASFK.[I]	1xPhospho [S12(100)]	0.103768	0.00804126	1	1	1	O60841	O60841 [203-224]	O60841 1xPhospho [S214(100)]	1	2484.06747	High	High	0.005024	0.05468	1.95
False	High	[R].TTSRSPVLSR.[R]	1xPhospho [S5(99.3)]	0.1052	0.00804126	1	1	1	O95819	O95819 [627-636]	O95819 1xPhospho [S631(99.3)]	1	1183.58308	High	High	0.005024	0.05559	1.43
False	High	[R].SKFDSDEEEEDTENVEAASSGKVTR.[S]	2xPhospho [S5(94.8); T24(94.8)]	0.104721	0.00804126	1	1	1	Q8TF01	Q8TF01 [286-310]	Q8TF01 2xPhospho [S290(94.8); T309(94.8)]	2	2919.14526	High	High	0.005024	0.05542	2.27
False	High	[K].NWGAVVRSPEGTPQKIR.[Q]	2xPhospho [S8(100); T12(100)]	0.1052	0.00804126	1	1	1	Q86WB0	Q86WB0 [17-33]	Q86WB0 2xPhospho [S24(100); T28(100)]	2	2054.95727	High	High	0.005024	0.05544	2.06
False	High	[K].EPTPSIASDISLPIATQELR.[Q]	3xPhospho [T/S]	0.104721	0.00804126	1	1	1	A0FGR8	A0FGR8 [751-770]	A0FGR8 3xPhospho [T/S]	0	2378.03293	High	High	0.005024	0.05529	1.12
False	High	[R].SLSPEDAESLSVLSVPSPDTANQEPTPK.[S]	1xPhospho [S3(97.1)]	0.104721	0.00804126	1	1	1	P78559	P78559 [1144-1171]	P78559 1xPhospho [S1146(97.1)]	0	2975.3769	High	High	0.005024	0.05542	1.61
False	High	[R].VFEVSLADLQNDEVAFR.[K]		0.104721	0.00804126	1	1	1	P61247	P61247 [66-82]		0	1951.97598	High	High	0.005024	0.05524	0.92
False	High	[R].SQGKPIELTPLPLLKDVPSSEQPELFLK.[K]		0.104721	0.00804126	1	1	1	Q16537	Q16537 [38-65]		1	3103.72893	High	High	0.005024	0.05523	1.97
False	High	[R].HHYDSDEKSETRENGVTDDLDAPK.[A]	2xPhospho [S/T/Y]	0.1052	0.00804126	1	1	1	Q9BQ39	Q9BQ39 [37-60]		2	2918.15135	High	High	0.005024	0.05562	1.13
False	High	[K].SSAGDTEFVHQNSQEIQR.[S]	1xPhospho [S13(100)]	0.103294	0.00804126	1	1	1	O43164	O43164 [241-258]	O43164 1xPhospho [S253(100)]	0	2112.89822	High	High	0.00496	0.05443	1.84
False	High	[-].MIAAPEIPTDFNLLQESETHFSSDTDFEDIEGKNQK.[Q]	1xAcetyl [N-Term]; 1xPhospho [T/S]; 2xDehydrated [T/S]	0.104721	0.00804126	1	1	1	Q8N3U4	Q8N3U4 [1-36]	Q8N3U4 1xAcetyl [N-Term]	1	4182.85258	High	High	0.005024	0.05536	1.97
False	High	[K].VSSPLSPLSPGIKSPTIPR.[A]	2xPhospho [S14(97.7); S/T]	0.104243	0.00804126	1	1	1	Q9P2B4	Q9P2B4 [555-573]	Q9P2B4 2xPhospho [S568(97.7); S/T]	1	2093.04435	High	High	0.005024	0.05502	0.91
False	High	[R].TDKSSASAPDVDDPEAFPALA.[-]	1xPhospho [T/S]	0.104721	0.00804126	1	1	1	Q8NC51	Q8NC51 [388-408]		1	2183.93802	High	High	0.005024	0.05531	1.93
False	High	[R].TASPPPPPKR.[R]	2xPhospho [T1(100); S3(100)]	0.103294	0.00804126	1	1	1	Q8IYB3	Q8IYB3 [614-623]	Q8IYB3 2xPhospho [T614(100); S616(100)]	1	1207.52722	High	High	0.005024	0.0545	1.4
False	High	[K].SPMFPALGEASSDDDLFQSAKPKPAK.[K]	1xPhospho [S]	0.1052	0.00804126	2	3	1	Q9Y4E1; Q641Q2	Q9Y4E1 [1148-1173]; Q641Q2 [1169-1194]		0	2814.30559	High	High	0.005024	0.05549	1.55
False	High	[R].TAAGEYDSVSESEDEEMLEIR.[Q]	3xPhospho [Y/S/T]	0.103294	0.00804126	1	1	1	Q9BZE4	Q9BZE4 [461-481]		0	2599.9072	High	High	0.00496	0.05445	0.92
False	High	[-].MVNPTVFFDIAVDGEPLGR.[V]	1xMet-loss+Acetyl [N-Term]	0.104721	0.00804126	1	1	1	P62937	P62937 [1-19]	P62937 1xMet-loss+Acetyl [N-Term]	0	1988.01237	High	High	0.005024	0.05521	0.77
False	High	[K].IAASSSFR.[S]	1xPhospho [S]	0.106165	0.00816913	1	1	2	Q99961	Q99961 [283-290]		0	918.40807	High	High	0.005101	0.05615	1.75
False	High	[K].RPAAAAAAGSASPR.[S]	1xPhospho [S12(99.5)]	0.106165	0.00816913	1	1	1	Q96S55	Q96S55 [142-155]	Q96S55 1xPhospho [S153(99.5)]	0	1333.63724	High	High	0.005101	0.05602	1.68
False	High	[R].YIEVFK.[S]		0.105682	0.00816913	1	1	1	P52597	P52597 [82-87]; [180-185]		0	798.43962	High	High	0.005024	0.05578	0.7
False	High	[K].SSSHLSPSEEVR.[C]	1xPhospho [S6(99.5)]	0.105682	0.00816913	1	1	1	Q5VWN6	Q5VWN6 [1167-1178]	Q5VWN6 1xPhospho [S1172(99.5)]	0	1394.59476	High	High	0.005024	0.05577	1.93
False	High	[R].GKGAEGGGSSSGNVSGVAPAAPAGGSRSSSR.[N]	2xPhospho [S26(100); S]	0.105682	0.00816913	1	1	1	Q96RY5	Q96RY5 [114-144]	Q96RY5 2xPhospho [S139(100); S]	2	2819.21053	High	High	0.005024	0.05584	3.1
False	High	[K].GGNLPPVSPNDSGAK.[I]	1xPhospho [S8(99.5)]	0.106165	0.00816913	1	1	1	Q9UK61	Q9UK61 [1096-1110]	Q9UK61 1xPhospho [S1103(99.5)]	0	1489.66826	High	High	0.005101	0.05604	1.15
False	High	[K].DLDLLASVPSPSSSGSR.[K]	1xPhospho [S10(97.9)]	0.106165	0.00816913	1	1	1	Q8WU79	Q8WU79 [210-226]	Q8WU79 1xPhospho [S219(97.9)]	0	1767.81605	High	High	0.005101	0.05614	1.26
False	High	[K].DSLSDDGVDLK.[T]	1xPhospho [S4(100)]	0.105682	0.00816913	1	1	1	P07948	P07948 [10-20]	P07948 1xPhospho [S13(100)]	0	1243.50897	High	High	0.005101	0.05594	1.22
False	High	[R].SQSLPNSLDYTQTSDPGRHVMLLR.[A]	1xPhospho [S3(100)]	0.106165	0.00816913	1	1	1	Q96TC7	Q96TC7 [44-67]	Q96TC7 1xPhospho [S46(100)]	1	2795.31822	High	High	0.005101	0.05616	1.36
False	High	[K].KRVAELALSLSSTSDDEPPSSVSHGAK.[A]	1xPhospho [S/T]	0.106651	0.00829435	1	1	1	Q8N1G2	Q8N1G2 [18-44]		2	2848.37242	High	High	0.005167	0.05648	3.16
False	High	[K].ERRTPSDDEEDNLFAPPK.[L]	2xPhospho [T4(100); S6(100)]	0.107628	0.00829435	2	2	1	Q9Y4E1; Q641Q2	Q9Y4E1 [328-345]; Q641Q2 [328-345]	Q9Y4E1 2xPhospho [T331(100); S333(100)]; Q641Q2 2xPhospho [T331(100); S333(100)]	2	2275.92681	High	High	0.005167	0.05691	1.99
False	High	[R].ASKDYSGFRGNIIPR.[G]	1xPhospho [S2(100)]	0.108614	0.00829435	1	1	1	Q71RC2	Q71RC2 [672-686]	Q71RC2 1xPhospho [S673(100)]	2	1760.84796	High	High	0.005167	0.05743	1.62
False	High	[R].SRTPSLPTPPTREPK.[K]	2xPhospho [S5(98.8); S/T]	0.106651	0.00829435	1	1	1	P10636	P10636 [527-541]	P10636 2xPhospho [S531(98.8); S/T]	2	1823.84526	High	High	0.005167	0.05642	1.82
False	High	[K].VTVQTDDSNKLLSLLYR.[-]	2xPhospho [S13(98.8); T/S/Y]	0.106651	0.00829435	1	1	1	Q6ZP68	Q6ZP68 [105-121]	Q6ZP68 2xPhospho [S117(98.8); T/S/Y]	1	2124.99779	High	High	0.005167	0.05647	1.86
False	High	[R].TTGSLPK.[G]		0.10812	0.00829435	1	1	1	Q5QJE6	Q5QJE6 [71-77]		0	703.39848	High	High	0.005167	0.05718	1.48
False	High	[R].LGDASDTEAADGER.[G]	1xPhospho [S5(100)]	0.10812	0.00829435	1	1	1	Q9Y4F5	Q9Y4F5 [1131-1144]	Q9Y4F5 1xPhospho [S1135(100)]	0	1486.56934	High	High	0.005167	0.05721	2.14
False	High	[K].TASLPGYGR.[N]	1xPhospho [S3(100)]	0.10812	0.00829435	1	1	1	O14639	O14639 [653-661]	O14639 1xPhospho [S655(100)]	0	1001.44519	High	High	0.005167	0.05739	1.53
False	High	[R].SRESLNVDVVK.[Y]	2xPhospho [S1(100); S4(100)]	0.10812	0.00829435	1	1	1	Q07866	Q07866 [521-531]	Q07866 2xPhospho [S521(100); S524(100)]	1	1405.6124	High	High	0.005167	0.0572	1.47
False	High	[R].RSSLSSHSHQSQIYR.[S]	2xPhospho [S/Y]	0.10812	0.00829435	1	1	1	O15027	O15027 [1367-1381]		1	1932.81133	High	High	0.005167	0.05713	1.38
False	High	[R].NASVPNLRGSEER.[L]	1xPhospho [S3(100)]	0.107628	0.00829435	1	1	1	Q9H019	Q9H019 [101-113]	Q9H019 1xPhospho [S103(100)]	1	1508.68531	High	High	0.005167	0.05689	1.71
False	High	[R].QLSSSSSYSGDISR.[H]	1xPhospho [S/Y]; 1xDehydrated [S]	0.111116	0.00839933	1	1	1	P33527	P33527 [913-926]		0	1535.63736	High	High	0.00523	0.05905	1.51
False	High	[R].YLSMSRSDIFNDV.[-]	1xPhospho [S/Y]; 1xDehydrated [S]	0.110611	0.00839933	1	1	1	Q68DH5	Q68DH5 [683-695]		1	1608.67639	High	High	0.00523	0.05871	1.56
False	High	[R].VVIDSDTEDSGSDENLDQELLSLAK.[R]	2xPhospho [S/T]; 1xDehydrated [S/T]	0.109609	0.00839933	1	1	1	Q92541	Q92541 [49-73]		0	2834.19042	High	High	0.00523	0.05822	1.08
False	High	[K].ASECFQQAFDTTVELMSMPLMDETK.[V]	1xCarbamidomethyl [C4]; 1xOxidation [M18]; 1xDehydrated [S2(98.2)]	0.111116	0.00839933	1	1	1	Q8NA56	Q8NA56 [373-397]	Q8NA56 1xDehydrated [S374(98.2)]	0	2907.25553	High	High	0.00523	0.05893	1.48
False	High	[R].SRLNATASLEQER.[S]	1xPhospho [S8(99.4)]	0.110611	0.00839933	1	1	1	O76024	O76024 [25-37]	O76024 1xPhospho [S32(99.4)]	1	1554.72718	High	High	0.00523	0.05879	1.79
False	High	[R].LGLLGALMAEDGVRGSPPVPSGPPMEEDGLR.[W]	1xOxidation [M]; 1xPhospho [S16(98.6)]	0.109609	0.00839933	1	1	2	Q9H4L4	Q9H4L4 [197-227]	Q9H4L4 1xPhospho [S212(98.6)]	1	3213.53198	High	High	0.00523	0.05817	1.97
False	High	[R].VTSFSTPPTPER.[N]	2xPhospho [T9(100); S/T]	0.10911	0.00839933	1	1	1	Q6ICG6	Q6ICG6 [285-296]	Q6ICG6 2xPhospho [T293(100); S/T]	0	1478.59642	High	High	0.00523	0.0579	1.54
False	High	[K].SNALSAMEGKFIQLQEKQR.[T]	1xPhospho [S]; 1xDehydrated [S]	0.110611	0.00839933	1	1	1	Q68CZ1	Q68CZ1 [279-297]		2	2240.08933	High	High	0.00523	0.05866	1.6
False	High	[K].MVIQGPSSPQGEAMVTDVLEDQKEGR.[S]	2xOxidation [M1; M14]; 1xPhospho [S/T]	0.112131	0.00839933	1	1	1	Q12888	Q12888 [1107-1132]		1	2913.30058	High	High	0.00523	0.05948	2.05
False	High	[R].TLDSDEERPRPAPPDWSHMR.[G]	1xOxidation [M19]; 1xPhospho [S4(98.7)]	0.112131	0.00839933	1	1	1	Q9BW71	Q9BW71 [527-546]	Q9BW71 1xPhospho [S530(98.7)]	0	2488.07111	High	High	0.00523	0.05949	1.57
False	High	[R].KNETLFHSCSAPMVCWTVCSCLKQPK.[V]	4xCarbamidomethyl [C9; C15; C19; C21]; 2xPhospho [T/S]	0.112131	0.00839933	1	1	1	Q86W25	Q86W25 [414-439]		2	3328.38825	High	High	0.00523	0.05964	1.05
False	High	[K].MHETNQGEFITSDSQEALFSK.[S]	1xPhospho [S/T]	0.10911	0.00839933	1	1	1	Q5VVJ2	Q5VVJ2 [254-274]		0	2479.04831	High	High	0.005167	0.05778	1.8
False	High	[R].GLLSSLDHTSIRR.[G]		0.10911	0.00839933	1	1	1	P08574	P08574 [100-112]		1	1454.8074	High	High	0.005167	0.0577	1.06
False	High	[K].LLPYPTLASPASD.[-]	2xPhospho [S9(100); S12(100)]	0.111622	0.00839933	1	1	1	P0C1Z6	P0C1Z6 [241-253]	P0C1Z6 2xPhospho [S249(100); S252(100)]	0	1504.63722	High	High	0.00523	0.05926	1.37
False	High	[-].MANLEESFPR.[G]	1xMet-loss+Acetyl [N-Term]; 1xPhospho [S7(100)]	0.110109	0.00839933	1	1	1	Q14690	Q14690 [1-10]	Q14690 1xMet-loss+Acetyl [N-Term]; 1xPhospho [S7(100)]	0	1184.49834	High	High	0.00523	0.05839	1.17
False	High	[K].WHASLYPASGRSSPVESLKK.[E]	2xPhospho [S/Y]	0.110611	0.00839933	1	1	1	Q9NRA8	Q9NRA8 [66-85]		2	2360.08359	High	High	0.00523	0.05868	1.81
False	High	[K].HRSLSPVPR.[N]	2xPhospho [S3(100); S5(100)]	0.110109	0.00839933	1	1	1	A2AJT9	A2AJT9 [13-21]	A2AJT9 2xPhospho [S15(100); S17(100)]	1	1208.5337	High	High	0.00523	0.05834	2.19
False	High	[R].RSTSPIIGSPPVR.[A]	1xPhospho [S/T]	0.110611	0.00839933	1	1	1	Q86TB9	Q86TB9 [176-188]		1	1446.74645	High	High	0.00523	0.05885	1.0
False	High	[R].ASSPTKTSPTTPEASATNSPCTSKPATPAPSEK.[G]	1xCarbamidomethyl [C21]; 1xPhospho [T22]; 3xDehydrated [S8; S15; S19]	0.110109	0.00839933	1	1	1	Q12873	Q12873 [1531-1563]	Q12873 1xPhospho [T1552]; 3xDehydrated [S1538; S1545; S1549]	1	3312.50899	High	High	0.00523	0.05848	2.45
False	High	[R].RPDSPTRPTLR.[G]	1xPhospho [S4(100)]	0.110611	0.00839933	1	1	1	Q7RTP6	Q7RTP6 [1646-1656]	Q7RTP6 1xPhospho [S1649(100)]	0	1375.68419	High	High	0.00523	0.05861	2.11
False	High	[R].LSRSRTASLTSAASVDGNR.[S]	2xPhospho [S/T]; 1xDehydrated [S/T]	0.110109	0.00839933	1	1	1	Q9UN36	Q9UN36 [325-343]		2	2090.93799	High	High	0.00523	0.05852	2.18
False	High	[R].LPFRGNSYPGAAEGR.[A]	1xPhospho [S7(100)]	0.10911	0.00839933	1	1	1	Q9UEG4	Q9UEG4 [619-633]	Q9UEG4 1xPhospho [S625(100)]	1	1671.7639	High	High	0.00523	0.05796	1.45
False	High	[K].LMHNASDSEVDQDDVVEWK.[D]	2xPhospho [S6(100); S8(100)]	0.112131	0.00839933	1	1	1	Q9H2P0	Q9H2P0 [948-966]	Q9H2P0 2xPhospho [S953(100); S955(100)]	0	2376.90911	High	High	0.00523	0.05948	1.39
False	High	[R].KECGQEDLDSTFTICEDIKSSK.[C]	2xCarbamidomethyl [C3; C15]; 1xPhospho [T13(99.2)]	0.10911	0.00839933	1	1	1	Q8NI77	Q8NI77 [759-780]	Q8NI77 1xPhospho [T771(99.2)]	2	2670.13105	High	High	0.005167	0.05772	1.64
False	High	[R].DRPGSPESPLLDAPFSR.[A]	2xPhospho [S5(100); S8(100)]	0.109609	0.00839933	1	1	1	Q8TF72	Q8TF72 [906-922]	Q8TF72 2xPhospho [S910(100); S913(100)]	0	2000.85146	High	High	0.00523	0.05809	1.96
False	High	[R].GAESPFEEK.[S]	1xPhospho [S4(100)]	0.112131	0.00839933	1	1	1	P46821	P46821 [1424-1432]	P46821 1xPhospho [S1427(100)]	0	1073.4187	High	High	0.00523	0.05972	1.56
False	High	[R].APTEQNVKLSAEVEPFIPQKK.[S]	2xDehydrated [T3(100); S10(100)]	0.112131	0.00839933	1	1	1	Q93073	Q93073 [4-24]	Q93073 2xDehydrated [T6(100); S13(100)]	2	2317.25506	High	High	0.00523	0.05951	1.0
False	High	[K].TSSVHRPPAMTVK.[K]		0.112131	0.00839933	1	1	1	Q15054	Q15054 [421-433]		0	1410.75219	High	High	0.00523	0.05958	0.98
False	High	[K].LMETSMGFSSNAPTSPVVYQLPTK.[S]	1xPhospho [T/S/Y]	0.112642	0.00851989	1	1	1	Q8IWI9	Q8IWI9 [837-860]		0	2665.22892	High	High	0.005296	0.0599	1.07
False	High	[R].VAAAGAAAGAAAGAAAGLAAGSGWRRAAGPGER.[G]	1xDehydrated [S22(100)]	0.113155	0.00851989	1	1	1	Q5BIV9	Q5BIV9 [66-98]	Q5BIV9 1xDehydrated [S87(100)]	2	2773.43531	High	High	0.005296	0.06026	2.66
False	High	[R].GLGIETVSKTPLK.[R]	1xDehydrated [T10(99.6)]	0.113671	0.00851989	1	1	1	Q8TC59	Q8TC59 [77-89]	Q8TC59 1xDehydrated [T86(99.6)]	1	1324.78348	High	High	0.005296	0.06039	1.43
False	High	[K].VNKYYSNLTK.[S]		0.114188	0.00851989	1	1	1	O00418	O00418 [56-65]		1	1229.65246	High	High	0.005296	0.06079	1.51
False	High	[R].TVLYNDDSDNDNFVSTEDPLNLGTSR.[S]	1xDehydrated [S8(97.9)]	0.114188	0.00851989	1	1	1	Q6RI45	Q6RI45 [1756-1781]	Q6RI45 1xDehydrated [S1763(97.9)]	0	2883.29151	High	High	0.005296	0.06091	1.29
False	High	[K].RILDEIEEHNIK.[I]		0.114188	0.00851989	1	1	1	Q15019	Q15019 [198-209]		1	1508.80673	High	High	0.005296	0.06066	1.71
False	High	[-].MEEIPAQEAAGSPR.[V]	1xAcetyl [N-Term]; 1xPhospho [S12(100)]	0.113671	0.00851989	1	1	1	Q8N720	Q8N720 [1-14]	Q8N720 1xAcetyl [N-Term]; 1xPhospho [S12(100)]	0	1607.67711	High	High	0.005296	0.06065	2.22
False	High	[R].SPGSISYLPSFFTK.[L]	1xPhospho [S1(99.4)]	0.114188	0.00851989	1	1	1	O75376	O75376 [2184-2197]	O75376 1xPhospho [S2184(99.4)]	0	1610.7502	High	High	0.005296	0.06095	0.93
False	High	[R].RLPIFSRLSISDD.[-]	1xPhospho [S9(99)]	0.112642	0.00851989	1	2	1	Q07352	Q07352 [326-338]	Q07352 1xPhospho [S334(99)]	2	1598.7938	High	High	0.005296	0.05982	1.42
False	High	[R].MAPPVDDLSPK.[K]	1xOxidation [M1]; 1xPhospho [S9(100)]	0.114188	0.00851989	1	1	1	Q92576	Q92576 [1125-1135]	Q92576 1xPhospho [S1133(100)]	0	1265.54833	High	High	0.005296	0.06074	1.9
False	High	[K].KKIPDPDSDDVSEVDAR.[H]		0.112642	0.00851989	1	1	1	P51532	P51532 [688-704]		2	1885.91378	High	High	0.005296	0.05986	1.42
False	High	[K].TPTSPLK.[M]	1xPhospho [S4(99.5)]	0.112642	0.00851989	1	1	1	O60264	O60264 [113-119]	O60264 1xPhospho [S116(99.5)]	0	823.39611	High	High	0.005296	0.05994	1.46
False	High	[R].TRTPASINATPANINLADLTR.[A]	3xPhospho [S6(99.2); T10(100); T]	0.114188	0.00851989	1	1	1	Q7KZ85	Q7KZ85 [1530-1550]	Q7KZ85 3xPhospho [S1535(99.2); T1539(100); T]	1	2450.08776	High	High	0.005296	0.06088	1.38
False	High	[R].RQYHESEEESEEEEAA.[-]	2xPhospho [S6(100); S10(100)]	0.113155	0.00851989	1	1	1	Q8N9N8	Q8N9N8 [150-165]	Q8N9N8 2xPhospho [S155(100); S159(100)]	1	2111.71146	High	High	0.005296	0.0603	1.27
False	High	[R].SRSRTPLLPR.[K]	2xPhospho [T5(99.7); S]	0.115754	0.0086328	1	1	2	Q9UQ35	Q9UQ35 [2030-2039]	Q9UQ35 2xPhospho [T2034(99.7); S]	2	1342.63923	High	High	0.005357	0.06179	1.42
False	High	[R].SRSPLLNDRR.[S]	1xPhospho [S3(100)]	0.114708	0.0086328	1	1	1	Q13523	Q13523 [366-375]	Q13523 1xPhospho [S368(100)]	2	1293.64232	High	High	0.005296	0.061	1.71
False	High	[R].SPAGSPELR.[K]		0.114708	0.0086328	1	1	1	Q96JM3	Q96JM3 [432-440]		0	913.47377	High	High	0.005357	0.06113	1.66
False	High	[R].ARGEIGGLSLSPSPERR.[K]	2xPhospho [S11(100); S13(100)]	0.114708	0.0086328	1	1	1	Q96GP6	Q96GP6 [641-657]	Q96GP6 2xPhospho [S651(100); S653(100)]	2	1941.89433	High	High	0.005357	0.06114	1.74
False	High	[R].STNKSAFSINHVSR.[Q]	1xPhospho [S/T]	0.117339	0.0086328	1	1	1	O94901	O94901 [96-109]		1	1627.75881	High	High	0.005357	0.06264	0.91
False	High	[K].LLGSSEDLSSDSESHLPEEPAPLSPQQAFR.[R]	2xPhospho [S4(98.5); S24(100)]	0.11523	0.0086328	1	1	1	Q86TI0	Q86TI0 [562-591]	Q86TI0 2xPhospho [S565(98.5); S585(100)]	0	3383.47162	High	High	0.005357	0.06156	1.81
False	High	[K].GGSGSGPTIEEVD.[-]		0.11628	0.0086328	1	1	1	P0DMV9	P0DMV9 [629-641]		0	1204.5328	High	High	0.005357	0.06197	1.72
False	High	[R].SSLSPGRGKDFK.[S]	1xPhospho [S4(100)]	0.115754	0.0086328	1	1	1	Q9BUQ8	Q9BUQ8 [106-117]	Q9BUQ8 1xPhospho [S109(100)]	2	1358.64641	High	High	0.005357	0.06179	1.71
False	High	[R].SQSPHYFR.[S]	1xPhospho [S3(100)]	0.11523	0.0086328	1	1	2	Q9UKJ3	Q9UKJ3 [1033-1040]	Q9UKJ3 1xPhospho [S1035(100)]	0	1101.45134	High	High	0.005357	0.0615	1.6
False	High	[K].DGDSYDPYDFSDTEEEMPQVHTPK.[T]	1xOxidation [M17]; 1xPhospho [S/T/Y]; 1xDehydrated [S/T]	0.11523	0.0086328	1	1	2	P25205	P25205 [701-724]		0	2880.08661	High	High	0.005357	0.06151	1.19
False	High	[R].SSSTSDILEPFTVER.[A]	1xPhospho [S/T]	0.11523	0.0086328	1	1	1	Q6GYQ0	Q6GYQ0 [795-809]		0	1747.7786	High	High	0.005357	0.06151	1.11
False	High	[R].SYSHDVLPK.[V]	1xPhospho [S3(100)]	0.11523	0.0086328	1	1	1	Q13480	Q13480 [264-272]	Q13480 1xPhospho [S266(100)]	0	1125.49762	High	High	0.005357	0.06153	1.64
False	High	[R].HRPSPPATPPPKTRHSPTPQQSNR.[T]	3xPhospho [S4(100); T8(100); S16(97.1)]	0.117339	0.0086328	1	1	2	Q8IYB3	Q8IYB3 [399-422]	Q8IYB3 3xPhospho [S402(100); T406(100); S414(98.8)]	2	2911.29138	High	High	0.005357	0.06277	3.16
False	High	[K].ADELFTEYESKLFSNTVK.[G]	1xPhospho [T/Y/S]; 1xDehydrated [S/T]	0.117339	0.0086328	1	1	1	Q149N8	Q149N8 [1246-1263]		1	2182.99441	High	High	0.005357	0.06251	1.43
False	High	[K].YSPTSPTYSPTTPK.[Y]	2xPhospho [S5(100); S/T/Y]	0.116808	0.0086328	1	1	1	P24928	P24928 [1874-1887]	P24928 2xPhospho [S1878(100); S/T/Y]	0	1686.66998	High	High	0.005357	0.06241	0.86
False	High	[R].TPPVALNSSR.[M]	1xPhospho [T1(100)]	0.115754	0.0086328	1	1	1	Q9UQ35	Q9UQ35 [2104-2113]	Q9UQ35 1xPhospho [T2104(100)]	0	1121.53506	High	High	0.005357	0.06187	1.24
False	High	[K].VFNDMK.[V]		0.11628	0.0086328	2	2	1	P23528; Q9Y281	P23528 [14-19]; Q9Y281 [14-19]		0	753.35999	High	High	0.005357	0.06205	1.17
False	High	[R].TEDEEFLIQHLLQAPSPPRTSGADGLVGEDGAADASK.[G]	1xPhospho [S/T]	0.116808	0.0086328	1	1	1	Q9ULL5	Q9ULL5 [636-672]		1	3901.81276	High	High	0.005357	0.0622	0.98
False	High	[R].GRPPAEKLSPNPPNLTKK.[M]	1xPhospho [S9(100)]	0.117339	0.0086328	1	1	1	P51532	P51532 [1444-1461]	P51532 1xPhospho [S1452(100)]	2	2024.06885	High	High	0.005357	0.06257	1.11
False	High	[K].QDSRGSPLLGPVVPGPSPIPSVTEK.[R]	2xPhospho [S17(99.9); S/T]	0.11523	0.0086328	1	1	1	P49454	P49454 [2895-2919]	P49454 2xPhospho [S2911(99.9); S/T]	1	2674.28889	High	High	0.005357	0.06154	2.22
False	High	[R].TFSDESNVL.[-]	2xPhospho [S3(99.6); S6(100)]	0.117872	0.00874023	1	1	1	Q8NB49	Q8NB49 [1124-1132]	Q8NB49 2xPhospho [S1126(99.6); S1129(100)]	0	1171.39559	High	High	0.005357	0.06293	1.72
False	High	[R].LLSPRPSLLTPTGDPR.[A]	2xPhospho [S7(100); T10(100)]	0.119484	0.00874023	1	1	1	Q9Y618	Q9Y618 [937-952]	Q9Y618 2xPhospho [S943(100); T946(100)]	0	1879.90786	High	High	0.005414	0.06409	1.68
False	High	[K].SLNFQEDDDTSRETFASDTNEALASLDESQEGHAEAK.[L]	3xPhospho [T10; T14; T19]; 1xDehydrated [S17]	0.121665	0.00874023	1	1	1	Q9H814	Q9H814 [340-376]	Q9H814 3xPhospho [T349; T353; T358]; 1xDehydrated [S356]	1	4279.65377	High	High	0.005414	0.06521	1.24
False	High	[R].SFNDFR.[S]	1xPhospho [S1(100)]	0.12057	0.00874023	1	1	1	P42356	P42356 [230-235]	P42356 1xPhospho [S230(100)]	0	865.32401	High	High	0.005414	0.06443	1.1
False	High	[R].VDMTVIEPYKKVLSHGGYHGDGLNAVILFASCYLPR.[S]	1xCarbamidomethyl [C32]; 3xPhospho [Y18(96.7); Y33(100); T/Y/S]; 1xDehydrated [S31(98.3)]	0.118944	0.00874023	1	1	1	Q7Z465	Q7Z465 [190-225]	Q7Z465 3xPhospho [Y207(96.7); Y222(100); T/Y/S]; 1xDehydrated [S220(98.3)]	2	4241.93945	High	High	0.005414	0.06366	2.29
False	High	[K].RASLTLEEK.[Q]	1xPhospho [S3(100)]	0.120026	0.00874023	1	1	1	Q6P3W7	Q6P3W7 [675-683]	Q6P3W7 1xPhospho [S677(100)]	1	1126.55038	High	High	0.005414	0.06411	1.87
False	High	[R].NSLDSFGGR.[N]	1xPhospho [S5(100)]	0.117872	0.00874023	1	1	1	Q5BKZ1	Q5BKZ1 [117-125]	Q5BKZ1 1xPhospho [S121(100)]	0	1032.41462	High	High	0.005357	0.06296	1.41
False	High	[K].QTPGSSGDFIIRTSKLLIPVTCEFPR.[L]	1xCarbamidomethyl [C22]; 1xPhospho [T/S]; 3xDehydrated [S5(99.1); S6(100); T/S]	0.118944	0.00874023	1	1	1	Q8WWZ8	Q8WWZ8 [335-360]	Q8WWZ8 3xDehydrated [S339(99.1); S340(100); T/S]	2	2945.47432	High	High	0.005414	0.06352	2.06
False	High	[K].TIGGGDDSFNTFFSETGAGKHVPR.[A]	1xPhospho [S/T]	0.12057	0.00874023	1	5	1	Q71U36	Q71U36 [41-64]		1	2577.14057	High	High	0.005414	0.06473	1.22
False	High	[R].AFKTQCTQDGSWQEGACVPVTCDPPPPK.[F]	3xCarbamidomethyl [C6; C17; C22]; 1xPhospho [T/S]; 1xDehydrated [S11(96.3)]	0.118944	0.00874023	1	1	1	Q13219	Q13219 [1394-1421]	Q13219 1xDehydrated [S1404(96.3)]	1	3223.36828	High	High	0.005414	0.06375	1.54
False	High	[K].AVPPVSPELR.[K]	1xPhospho [S6(100)]	0.120026	0.00874023	1	1	2	Q96JM3	Q96JM3 [411-420]	Q96JM3 1xPhospho [S416(100)]	0	1144.5762	High	High	0.005414	0.06413	1.08
False	High	[K].AYEKPPEKKEGEEEEENTEEPPQGEEEESMETQE.[-]	1xDehydrated [T32(99)]	0.121665	0.00874023	1	1	1	Q12905	Q12905 [357-390]	Q12905 1xDehydrated [T388(99)]	2	3976.65603	High	High	0.005414	0.06515	2.12
False	High	[R].DVYLSPR.[D]		0.120026	0.00874023	2	2	1	P38159; Q96E39	P38159 [204-210]; Q96E39 [204-210]		0	849.44649	High	High	0.005414	0.06431	1.11
False	High	[K].SVFLDQMK.[K]		0.117872	0.00874023	1	1	1	Q9Y6E2	Q9Y6E2 [392-399]		0	967.49173	High	High	0.005414	0.06311	1.12
False	High	[R].SRESSPSHGLLK.[L]	2xPhospho [S]	0.121665	0.00874023	1	1	1	Q96JH7	Q96JH7 [994-1005]		1	1457.61855	High	High	0.005414	0.0653	1.74
False	High	[R].SQSPVHLR.[R]	2xPhospho [S1(100); S3(100)]	0.121665	0.00874023	1	1	1	Q96T58	Q96T58 [725-732]	Q96T58 2xPhospho [S725(100); S727(100)]	0	1083.4384	High	High	0.005414	0.06533	1.21
False	High	[K].LFGAPEPSTIAR.[S]		0.118407	0.00874023	1	1	1	Q6PKG0	Q6PKG0 [754-765]		0	1258.67901	High	High	0.005414	0.06338	1.53
False	High	[R].KSPSGPVKSPPLSPVGTTPVK.[L]	1xPhospho [S2(98.2)]	0.119484	0.00874023	1	1	1	Q9BVC5	Q9BVC5 [181-201]	Q9BVC5 1xPhospho [S182(98.2)]	2	2140.14135	High	High	0.005414	0.06379	1.27
False	High	[K].ITFITSFGGSDEEAAAAAAAAAASGVTTGKPPAPPQPGGPAPGR.[N]	2xPhospho [T/S]	0.120026	0.00874023	1	1	1	Q8N2M8	Q8N2M8 [326-369]		0	4179.94241	High	High	0.005414	0.06414	1.48
False	High	[R].LLEGEEQR.[L]		0.121116	0.00874023	1	3	1	Q14533	Q14533 [409-416]		0	973.4949	High	High	0.005414	0.06484	1.8
False	High	[K].MALPPQEDATASPPR.[Q]	1xPhospho [S12(99.5)]	0.117872	0.00874023	1	1	2	Q9UQ35	Q9UQ35 [1168-1182]	Q9UQ35 1xPhospho [S1179(99.5)]	0	1660.74005	High	High	0.005357	0.06299	1.93
False	High	[R].GGSPIIQEPEEPSEHREESSPR.[K]	2xPhospho [S3(100); S]	0.121665	0.00874023	1	1	1	Q01484	Q01484 [3821-3842]	Q01484 2xPhospho [S3823(100); S]	1	2607.076	High	High	0.005414	0.06512	1.57
False	High	[-].MAAEASESGPALHELMR.[E]	1xMet-loss [N-Term]; 1xPhospho [S]	0.120026	0.00874023	1	1	1	Q6VVB1	Q6VVB1 [1-17]	Q6VVB1 1xMet-loss [N-Term]	0	1748.76733	High	High	0.005414	0.06421	1.73
False	High	[K].EEAPASPLRPLYPQISPLK.[I]	1xPhospho [S6(98.8)]	0.118944	0.00874023	1	1	1	P85037	P85037 [208-226]	P85037 1xPhospho [S213(98.8)]	0	2186.1257	High	High	0.005414	0.06347	1.1
False	High	[R].LDSSEMDHSENEDYTMSSPLPGK.[K]	1xPhospho [S/Y/T]	0.122216	0.00886146	1	1	1	Q9NTI5	Q9NTI5 [1174-1196]		0	2649.03682	High	High	0.005414	0.06547	1.31
False	High	[K].VEMYSGSDDDDDFNKLPKK.[A]	1xPhospho [S7(99.2)]	0.122769	0.00886146	1	1	1	O60841	O60841 [131-149]	O60841 1xPhospho [S137(99.2)]	2	2282.95229	High	High	0.005486	0.06603	1.65
False	High	[R].LLSPQQPALQR.[N]	1xPhospho [S3(100)]	0.122216	0.00886146	1	1	1	Q14814	Q14814 [178-188]	Q14814 1xPhospho [S180(100)]	0	1330.68788	High	High	0.005486	0.06566	0.97
False	High	[K].QERLSPEVAPPAHRRPDHSGGSPSPPTSEPAR.[S]	3xPhospho [S5(100); S22(98.8); S24(98.8)]	0.123324	0.00886146	1	1	1	Q8TAD8	Q8TAD8 [31-62]	Q8TAD8 3xPhospho [S35(100); S52(98.8); S54(98.8)]	2	3639.58908	High	High	0.005486	0.06621	1.83
False	High	[K].SLQEANAEK.[V]		0.122769	0.00886146	1	1	1	Q14126	Q14126 [893-901]		0	989.48981	High	High	0.005486	0.06579	1.88
False	High	[K].KHPDASVNFSEFSKK.[C]	1xPhospho [S6(100)]	0.122769	0.00886146	1	1	1	P09429	P09429 [30-44]	P09429 1xPhospho [S35(100)]	2	1800.83164	High	High	0.005486	0.06574	1.75
False	High	[R].EEEEEEASFENESIEEPEER.[D]		0.122216	0.00886146	1	1	1	Q9UL42	Q9UL42 [333-352]		0	2439.97941	High	High	0.005486	0.0655	1.52
False	High	[R].LDLPPGFMFK.[V]		0.123324	0.00886146	1	1	1	O00499	O00499 [515-524]		0	1164.61218	High	High	0.005486	0.06605	0.92
False	High	[-].MASGVAVSDGVIKVFNDMK.[V]	1xMet-loss [N-Term]; 2xPhospho [S3(100); S8(100)]	0.122216	0.00886146	1	1	1	P23528	P23528 [1-19]	P23528 1xMet-loss [N-Term]; 2xPhospho [S3(100); S8(100)]	1	1996.88507	High	High	0.005486	0.06557	1.92
False	High	[R].VALVVHPGTAR.[L]		0.123324	0.00886146	1	1	1	Q12846	Q12846 [23-33]		0	1119.6633	High	High	0.005486	0.06607	1.41
False	High	[R].LTADPGGSSETSSQVLENHTKPK.[T]	2xPhospho [S/T]	0.122769	0.00886146	1	1	1	Q01831	Q01831 [339-361]		0	2543.10623	High	High	0.005486	0.06597	1.44
False	High	[K].WLKEAEEESSGGEEEDEDENIEVVYSK.[A]	1xDehydrated [S]	0.123324	0.00886146	1	1	1	P55010	P55010 [381-407]		1	3111.34367	High	High	0.005486	0.06636	1.53
False	High	[R].VTSSMSSPSMQPK.[K]	1xPhospho [S/T]	0.124442	0.00898841	1	1	1	Q13136	Q13136 [1166-1178]		0	1446.60044	High	High	0.005557	0.06685	1.48
False	High	[R].LSSLRASTSKSESSQK.[-]	1xPhospho [S/T]	0.123882	0.00898841	1	1	1	P62753	P62753 [234-249]		2	1775.8535	High	High	0.005557	0.06663	1.7
False	High	[-].MPFSNSHNALK.[L]	1xMet-loss [N-Term]; 1xPhospho [S4(99.5)]	0.124442	0.00898841	1	1	1	P12277	P12277 [1-11]	P12277 1xMet-loss [N-Term]; 1xPhospho [S4(99.5)]	0	1194.53031	High	High	0.005557	0.06676	1.55
False	High	[R].TPEELDDSDFETEDFDVRSRTSVQTEDDQLIAGQSAR.[A]	2xPhospho [T12; T21]; 1xDehydrated [S8]	0.124442	0.00898841	1	1	1	P35221	P35221 [634-670]	P35221 2xPhospho [T645; T654]; 1xDehydrated [S641]	2	4343.8137	High	High	0.005557	0.06697	2.13
False	High	[R].SVSVDIR.[R]	1xPhospho [S3(100)]	0.124442	0.00898841	1	1	1	Q6UB99	Q6UB99 [1790-1796]	Q6UB99 1xPhospho [S1792(100)]	0	855.39717	High	High	0.005557	0.06684	1.24
False	High	[R].DLVSFPLSPAVR.[V]	1xPhospho [S8(100)]	0.123882	0.00898841	1	1	1	O43502	O43502 [13-24]	O43502 1xPhospho [S20(100)]	0	1380.69229	High	High	0.005557	0.06659	1.37
False	High	[R].TSPPLLDR.[A]	1xPhospho [T/S]	0.124442	0.00898841	1	1	1	Q9UQ35	Q9UQ35 [2397-2404]		0	978.46559	High	High	0.005557	0.06675	1.07
False	High	[R].AKTPVTLK.[Q]	1xPhospho [T3(100)]	0.125569	0.0091201	1	1	1	P42167	P42167 [206-213]	P42167 1xPhospho [T208(100)]	1	937.51181	High	High	0.005557	0.0676	1.95
False	High	[R].STVLTPMFVETQASQGTLQTR.[T]	1xPhospho [S/T]; 1xDehydrated [S/T]	0.125569	0.0091201	1	1	1	P78527	P78527 [2599-2619]		0	2357.12069	High	High	0.005557	0.06749	1.26
False	High	[R].ETAVPGPLGIEDISPNLSPDDK.[S]	2xPhospho [T2(98.2); S18(100)]	0.125569	0.0091201	1	1	1	Q12888	Q12888 [1413-1434]	Q12888 2xPhospho [T1414(98.2); S1430(100)]	0	2424.06191	High	High	0.005557	0.06754	1.72
False	High	[K].NLATSADTPPSTVPGTGK.[S]	2xPhospho [T4(98.1); S5(98.1)]	0.128428	0.00922641	1	1	1	Q96Q15	Q96Q15 [3566-3583]	Q96Q15 2xPhospho [T3569(98.1); S3570(98.1)]	0	1873.79803	High	High	0.005698	0.06911	1.29
False	High	[K].DMSLKDSGSDLSHRPK.[R]		0.129007	0.00922641	1	1	1	O95251	O95251 [156-171]		1	1772.85957	High	High	0.005698	0.06953	1.28
False	High	[R].SRTSPVTR.[R]	1xPhospho [S4(99.5)]	0.127278	0.00922641	1	1	1	Q9UQ35	Q9UQ35 [1984-1991]; [1996-2003]; [2008-2015]	Q9UQ35 1xPhospho [S1987(99.5)]; 1xPhospho [S1999(99.5)]; 1xPhospho [S2011(99.5)]	1	983.46699	High	High	0.005698	0.06858	1.69
False	High	[K].VMASMNLGLLSEGGCSEDELLEK.[C]	1xCarbamidomethyl [C15]; 2xPhospho [S4(99.1); S]; 1xDehydrated [S]	0.127852	0.00922641	1	1	1	Q8TDF6	Q8TDF6 [42-64]	Q8TDF6 2xPhospho [S45(99.1); S]	0	2624.07308	High	High	0.005698	0.0691	1.48
False	High	[R].YSSSGTPSSASPALSR.[R]	1xPhospho [S/Y/T]; 2xDehydrated [S/T]	0.129007	0.00922641	1	1	1	Q14934	Q14934 [271-286]		0	1598.68464	High	High	0.005698	0.06948	1.73
False	High	[R].ARQPLSEASNQQPLSGGEEK.[S]	1xPhospho [S15(100)]	0.127278	0.00922641	1	1	1	Q9NQW6	Q9NQW6 [40-59]	Q9NQW6 1xPhospho [S54(100)]	1	2206.01358	High	High	0.005698	0.06863	1.58
False	High	[R].IALPAPRGSGTASDDEFENLR.[I]	2xPhospho [S/T]	0.129007	0.00922641	1	1	1	Q7Z6Z7	Q7Z6Z7 [1895-1915]		1	2376.02686	High	High	0.005698	0.06963	1.82
False	High	[R].LPLLPPESPGPLR.[Q]	1xPhospho [S8(100)]	0.127278	0.00922641	1	1	1	Q14160	Q14160 [846-858]	Q14160 1xPhospho [S853(100)]	0	1465.78144	High	High	0.005698	0.06855	1.21
False	High	[R].NYQQNYQNSESGEK.[N]	1xPhospho [S9(99.6)]	0.129007	0.00922641	1	1	1	P67809	P67809 [157-170]	P67809 1xPhospho [S165(99.6)]	0	1768.68101	High	High	0.005698	0.0695	1.61
False	High	[K].IVIGYQSHADTATK.[S]		0.127852	0.00922641	1	1	1	P06730	P06730 [193-206]		0	1503.78018	High	High	0.005698	0.06895	1.21
False	High	[R].DILSFDK.[I]		0.127278	0.00922641	1	1	1	Q14151	Q14151 [610-616]		0	837.43526	High	High	0.005698	0.06852	1.47
False	High	[R].VDSEGDFSENDDAAGDFR.[S]	2xPhospho [S3(100); S8(100)]	0.129007	0.00922641	1	1	1	O43823	O43823 [321-338]	O43823 2xPhospho [S323(100); S328(100)]	0	2105.7009	High	High	0.005698	0.0698	0.74
False	High	[R].RRSNTLDIMDGR.[I]	1xPhospho [S/T]	0.126706	0.00922641	1	1	1	O94915	O94915 [1955-1966]		2	1513.6941	High	High	0.005698	0.06808	1.34
False	High	[R].STVLTPMFVETQASQGTLQTRTQEGSLSAR.[W]	1xPhospho [S/T]; 1xDehydrated [S/T]	0.127852	0.00922641	1	1	1	P78527	P78527 [2599-2628]		1	3286.57735	High	High	0.005698	0.06897	2.8
False	High	[R].TFAPLPEFEQEEDDGEVTEDSDEDFIQPR.[R]	2xPhospho [T18(100); S21(100)]	0.127852	0.00922641	1	1	1	Q9UPN9	Q9UPN9 [1085-1113]	Q9UPN9 2xPhospho [T1102(100); S1105(100)]	0	3544.38767	High	High	0.005698	0.06898	1.22
False	High	[R].SPEAVGPELEAEEK.[L]		0.126706	0.00922641	1	1	1	Q96N64	Q96N64 [81-94]		0	1484.71149	High	High	0.005698	0.06819	1.25
False	High	[R].EVSSRPSTPGLSVVSGISATSEDIPNKIEDLR.[S]	2xPhospho [S4; S7]; 1xDehydrated [T8]	0.127278	0.00922641	1	1	1	Q14C86	Q14C86 [755-786]	Q14C86 2xPhospho [S758; S761]; 1xDehydrated [T762]	1	3482.64516	High	High	0.005698	0.06861	1.28
False	High	[K].LSGFSFKK.[N]		0.127278	0.00922641	1	1	1	P29966	P29966 [166-173]		1	913.51418	High	High	0.005698	0.06849	0.77
False	High	[K].SQEEPKDTFEHDPSESIDEFNK.[S]		0.128428	0.00922641	1	1	1	Q9NYF8	Q9NYF8 [183-204]		1	2608.13216	High	High	0.005698	0.06921	1.0
False	High	[K].AAPEASSPPASPLQHLLPGK.[A]	1xPhospho [S]	0.128428	0.00922641	1	1	1	Q96TA1	Q96TA1 [686-705]		0	2048.02123	High	High	0.005698	0.06939	1.14
False	High	[K].AGNSDSEEDDANGRVELILEPK.[D]	1xPhospho [S4(98.9)]; 1xDehydrated [S6(98.9)]	0.127278	0.00922641	2	2	1	Q9Y4E1; Q641Q2	Q9Y4E1 [155-176]; Q641Q2 [155-176]	Q9Y4E1 1xPhospho [S158(98.9)]; 1xDehydrated [S160(98.9)]; Q641Q2 1xPhospho [S158(98.9)]; 1xDehydrated [S160(98.9)]	1	2420.06132	High	High	0.005698	0.06859	1.42
False	High	[K].NATLAWDSSHSSIQNSPKLTPK.[M]	2xPhospho [T20(97.3); S/T]	0.127852	0.00922641	1	1	1	O15440	O15440 [494-515]	O15440 2xPhospho [T513(97.3); S/T]	1	2542.13747	High	High	0.005698	0.06902	1.97
False	High	[R].SSGLSTPVPPSAGHLAHVR.[E]	2xPhospho [S/T]	0.127852	0.00922641	1	1	1	Q63ZY3	Q63ZY3 [171-189]		0	2029.92563	High	High	0.005698	0.06886	1.63
False	High	[R].VNGLTTVALKETSTEALMK.[S]		0.129588	0.00935748	1	1	1	Q86YP4	Q86YP4 [117-135]		1	2006.08382	High	High	0.005698	0.06988	1.04
False	High	[K].ILSSMGNDDKSSIAGSEDAEPLAPPIKPIKPVTR.[N]	2xPhospho [S/T]; 1xDehydrated [S16(94)]	0.129588	0.00935748	1	1	1	Q03164	Q03164 [1104-1137]	Q03164 1xDehydrated [S1119(94)]	1	3675.77407	High	High	0.005774	0.06995	2.29
False	High	[R].SPGLVPPSPEFAPR.[S]	1xPhospho [S8(100)]	0.129588	0.00935748	1	1	1	Q9H5H4	Q9H5H4 [90-103]	Q9H5H4 1xPhospho [S97(100)]	0	1530.73522	High	High	0.005774	0.07008	1.1
False	High	[R].YDDYDR.[Y]		0.130758	0.00948066	1	1	1	O75494	O75494 [110-115]		0	846.32644	High	High	0.00593	0.07071	1.47
False	High	[R].SNNMGIVGGFTQMIREGGAR.[S]	2xOxidation [M4; M13]; 1xDehydrated [S1(100)]	0.130172	0.00948066	1	1	1	Q6KCM7	Q6KCM7 [221-240]	Q6KCM7 1xDehydrated [S221(100)]	1	2108.99642	High	High	0.005774	0.07018	1.38
False	High	[R].IALPAPR.[G]		0.130758	0.00948066	1	1	1	Q7Z6Z7	Q7Z6Z7 [1895-1901]		0	737.46684	High	High	0.00593	0.07071	0.96
False	High	[R].QSLVLPHSTK.[E]		0.130758	0.00948066	1	1	1	Q96T88	Q96T88 [75-84]		0	1109.63133	High	High	0.005853	0.07052	0.98
False	High	[R].EEVGNISILQENDFGDFGMDDR.[E]	1xPhospho [S7(100)]	0.130172	0.00948066	1	1	1	O60216	O60216 [147-168]	O60216 1xPhospho [S153(100)]	0	2580.0596	High	High	0.005774	0.07032	1.42
False	High	[R].SSSKESLVR.[T]	1xPhospho [S3(100)]	0.130172	0.00948066	1	1	1	Q13439	Q13439 [87-95]	Q13439 1xPhospho [S89(100)]	1	1072.50343	High	High	0.005774	0.07024	1.19
False	High	[K].DKGLHVEVR.[V]		0.130758	0.00948066	1	1	1	Q9Y6X9	Q9Y6X9 [794-802]		1	1052.58472	High	High	0.00593	0.07086	1.32
False	High	[R].RRQQPPLGPSSSLLSLPGLK.[S]	2xPhospho [S15(98.8); S]	0.130172	0.00948066	1	1	1	Q4KMP7	Q4KMP7 [647-666]	Q4KMP7 2xPhospho [S661(98.8); S]	2	2291.16726	High	High	0.005774	0.07018	1.72
False	High	[R].TLSNAEDYLDDEDSD.[-]	1xDehydrated [S14(100)]	0.130172	0.00948066	1	1	1	Q92882	Q92882 [200-214]	Q92882 1xDehydrated [S213(100)]	0	1683.65041	High	High	0.005853	0.0705	1.67
False	High	[R].VPDSPSPAPSLEEGRRPGSHPSSHR.[S]	2xPhospho [S6(95.5); S22(93.4)]	0.131937	0.00972874	1	1	1	Q9UI36	Q9UI36 [488-512]	Q9UI36 2xPhospho [S493(95.5); S509(93.4)]	1	2796.22506	High	High	0.006068	0.07144	2.87
False	High	[K].LMLSTSEYSQSPK.[M]	1xOxidation [M2]; 2xPhospho [S/T/Y]	0.133126	0.00972874	1	1	1	Q12888	Q12888 [515-527]		0	1646.64205	High	High	0.006068	0.07221	1.6
False	High	[-].MSDLEDDETPQLSAHALAALQEFYAEQK.[Q]	1xMet-loss+Acetyl [N-Term]; 1xPhospho [S2(100)]	0.135532	0.00972874	1	1	2	Q8WVE0	Q8WVE0 [1-28]	Q8WVE0 1xMet-loss+Acetyl [N-Term]; 1xPhospho [S2(100)]	0	3141.39361	High	High	0.006068	0.07351	1.49
False	High	[R].LKATVTPSPVKGK.[G]	1xDehydrated [S8(100)]	0.13253	0.00972874	1	1	1	Q9H1E3	Q9H1E3 [174-186]	Q9H1E3 1xDehydrated [S181(100)]	2	1307.80455	High	High	0.006068	0.07191	0.88
False	High	[K].APGASPGNPLSPSLSDKDR.[G]	1xPhospho [S11(100)]	0.135532	0.00972874	1	1	1	Q7Z5J4	Q7Z5J4 [1348-1366]	Q7Z5J4 1xPhospho [S1358(100)]	1	1945.90151	High	High	0.006068	0.07356	1.96
False	High	[R].DSDSGLEQMSIGHHIR.[D]	1xOxidation [M9]; 3xPhospho [S2(100); S4(100); S10(100)]	0.13253	0.00972874	1	1	1	Q15773	Q15773 [143-158]	Q15773 3xPhospho [S144(100); S146(100); S152(100)]	0	2037.71743	High	High	0.006068	0.07173	0.95
False	High	[R].SSSGLQSSRSNPSIQATLNK.[T]	1xPhospho [S3(95.4)]	0.134324	0.00972874	1	1	1	Q6UUV7	Q6UUV7 [320-339]	Q6UUV7 1xPhospho [S322(95.4)]	1	2142.01867	High	High	0.006068	0.07285	2.08
False	High	[R].SRSRTPPAIR.[R]	3xPhospho [S1(100); S3(100); T5(100)]	0.134927	0.00972874	1	1	2	Q9UQ35	Q9UQ35 [2018-2027]	Q9UQ35 3xPhospho [S2018(100); S2020(100); T2022(100)]	2	1380.55861	High	High	0.006068	0.07321	1.65
False	High	[K].ARPLRVGDTEKPEPERSPPNR.[K]	1xPhospho [S17(100)]	0.135532	0.00972874	1	1	1	Q9NZ63	Q9NZ63 [245-265]	Q9NZ63 1xPhospho [S261(100)]	2	2481.23581	High	High	0.006068	0.07365	2.37
False	High	[K].TPKGPSSVEDIK.[A]	1xPhospho [S/T]	0.131937	0.00972874	1	1	1	P06748	P06748 [237-248]		1	1337.63484	High	High	0.006005	0.0713	0.98
False	High	[R].SGSFGKLR.[D]	2xPhospho [S1(100); S3(100)]	0.133724	0.00972874	1	1	1	Q9H0B6	Q9H0B6 [543-550]	Q9H0B6 2xPhospho [S543(100); S545(100)]	1	1011.40604	High	High	0.006068	0.07249	0.89
False	High	[R].LDSSPVSSPRKHSAELIAMEK.[R]	1xOxidation [M19]; 2xPhospho [S]	0.135532	0.00972874	1	1	1	O60293	O60293 [946-966]		2	2458.10848	High	High	0.006068	0.07375	1.49
False	High	[R].KPSPSESPEPWKPFPAVSPEPR.[R]	1xPhospho [S]	0.134324	0.00972874	1	1	1	Q96JM3	Q96JM3 [280-301]		0	2526.20647	High	High	0.006068	0.07294	1.48
False	High	[R].DEEQSEADAGSGPPTPGPTTLGPKKEITDIAAAAESLQPK.[G]	2xPhospho [S/T]	0.135532	0.00972874	1	1	1	Q6ZRS2	Q6ZRS2 [558-597]		2	4163.89452	High	High	0.006068	0.07361	1.33
False	High	[R].HSLSGSSPGMKDIPRTPSR.[G]	2xPhospho [T16(99.1); S]	0.131937	0.00972874	1	1	1	Q9UQ35	Q9UQ35 [1457-1475]	Q9UQ35 2xPhospho [T1472(99.1); S]	2	2169.95119	High	High	0.006005	0.07124	2.27
False	High	[-].MSDVEENNFEGRESR.[S]	1xMet-loss+Acetyl [N-Term]; 1xPhospho [S2(100)]	0.133126	0.00972874	1	1	1	Q13595	Q13595 [1-15]	Q13595 1xMet-loss+Acetyl [N-Term]; 1xPhospho [S2(100)]	1	1789.70248	High	High	0.006068	0.07197	1.95
False	High	[R].GYMMMFPR.[V]	1xOxidation [M4]	0.13675	0.0098577	1	1	1	O14654	O14654 [742-749]		0	1048.44129	High	High	0.006068	0.07438	1.01
False	High	[K].LVPSQEETK.[L]	1xPhospho [S4(100)]	0.13675	0.0098577	1	1	1	P49321	P49321 [418-426]	P49321 1xPhospho [S421(100)]	0	1110.50785	High	High	0.006068	0.07427	1.33
False	High	[K].DVDWTAR.[L]		0.13675	0.0098577	1	1	1	Q9BRP1	Q9BRP1 [155-161]		0	862.40536	High	High	0.006068	0.07424	1.09
False	High	[R].QKDFDIAEQNESSDEESLRK.[E]	2xPhospho [S12(100); S13(100)]	0.13675	0.0098577	1	1	1	Q96KC8	Q96KC8 [468-487]	Q96KC8 2xPhospho [S479(100); S480(100)]	2	2528.02256	High	High	0.006146	0.07442	1.31
