## Supplementary Dataset 15 - OspF alanine variant activity on HEK293T phosphopeptide library for "Phosphoproteome-derived peptide libraries for deep specificity profiling of phosphatases and phospholyases": ospf_e213a_rep2_E20230509-06_ptmRS_PeptideGroups.csv (part 1 of 2)

Checked	Confidence	Annotated Sequence	Modifications	Qvality PEP	Qvality q-value	# Protein Groups	# Proteins	# PSMs	Master Protein Accessions	Positions in Master Proteins	Modifications in Master Proteins	# Missed Cleavages	Theo. MH+ [Da]	Found in Sample: [S2] F2: Sample	Confidence (by Search Engine): Sequest HT	Percolator q-Value (by Search Engine): Sequest HT	Percolator PEP (by Search Engine): Sequest HT	XCorr (by Search Engine): Sequest HT
False	High	[R].AAAAAAAATMALAAPSSPTPESPTMLTK.[K]	1xPhospho [S17(99.6)]	2.16391e-09	0.000164341	1	1	2	Q9NQS7	Q9NQS7 [127-154]	Q9NQS7 1xPhospho [S143(99.6)]	0	2679.27693	High	High	0.0001179	1.065e-09	3.81
False	High	[R].NSEPAGLETPEAK.[V]		0.000438158	0.000164341	1	1	1	P07814	P07814 [890-902]		0	1342.6485	High	High	0.0001179	0.0002405	1.54
False	High	[R].NSATFKSFEDR.[V]	1xPhospho [S7(100)]	3.17854e-05	0.000164341	1	1	1	O43399	O43399 [160-170]	O43399 1xPhospho [S166(100)]	1	1381.57839	High	High	0.0001179	1.7e-05	3.23
False	High	[K].NSASVGIIQR.[D]	1xPhospho [S4(100)]	5.53554e-05	0.000164341	1	1	1	Q53EU6	Q53EU6 [65-74]	Q53EU6 1xPhospho [S68(100)]	0	1124.54596	High	High	0.0001179	2.972e-05	3.02
False	High	[R].NSASATTPLSGNSSR.[R]	1xPhospho [S/T]	7.63183e-07	0.000164341	1	1	2	Q9Y608	Q9Y608 [311-325]		0	1529.65916	High	High	0.0001179	3.943e-07	3.6
False	High	[R].NSADDEELTNDSLTLSQSKSNEDSLILEK.[S]	2xPhospho [S12; S16]; 1xDehydrated [T9]	3.25234e-09	0.000164341	1	1	1	O94880	O94880 [279-307]	O94880 2xPhospho [S290; S294]; 1xDehydrated [T287]	1	3337.42439	High	High	0.0001179	1.602e-09	5.41
False	High	[R].NSADDEELTNDSLTLSQSK.[S]	1xPhospho [S12(100)]	3.81261e-07	0.000164341	1	1	1	O94880	O94880 [279-297]	O94880 1xPhospho [S290(100)]	0	2146.90236	High	High	0.0001179	1.966e-07	2.75
False	High	[R].NSADDEELTNDSLTLSQSK.[S]	1xPhospho [S12(100)]; 1xDehydrated [T9(100)]	1.70486e-08	0.000164341	1	1	1	O94880	O94880 [279-297]	O94880 1xPhospho [S290(100)]; 1xDehydrated [T287(100)]	0	2128.89179	High	High	0.0001179	8.538e-09	4.04
False	High	[R].NRTPSDVKELVLDNSR.[S]	1xPhospho [T/S]	0.000632239	0.000164341	1	1	3	P39687	P39687 [13-28]		2	1922.93315	High	High	0.0001179	0.0003485	2.41
False	High	[R].NRSAEEGELAESK.[S]	1xPhospho [S3(100)]	8.81753e-08	0.000164341	1	1	1	Q9C0C2	Q9C0C2 [1664-1676]	Q9C0C2 1xPhospho [S1666(100)]	1	1499.63736	High	High	0.0001179	4.484e-08	3.78
False	High	[R].NSESESNKVAAETQSPSLFGSTK.[L]	1xPhospho [S15(100)]	5.10633e-08	0.000164341	1	1	1	Q9UKX7	Q9UKX7 [207-229]	Q9UKX7 1xPhospho [S221(100)]	1	2478.10318	High	High	0.0001179	2.58e-08	4.4
False	High	[R].NRPPLPAGTNSKGPPDFSSDEEREPTPVLGSGAAAAGR.[S]	3xPhospho [S18(100); S19(100); T/S]	7.92804e-09	0.000164341	1	2	3	P42167	P42167 [49-86]	P42167 3xPhospho [S66(100); S67(100); T/S]	2	4042.77331	High	High	0.0001179	3.945e-09	6.33
False	High	[R].NRPPLPAGTNSKGPPDFSSDEEREPTPVLGSGAAAAGR.[S]	2xPhospho [S/T]; 1xDehydrated [S/T]	2.77745e-08	0.000164341	1	2	1	P42167	P42167 [49-86]		2	3944.79641	High	High	0.0001179	1.394e-08	5.53
False	High	[R].NRPPLPAGTNSKGPPDFSSDEEREPTPVLGSGAAAAGR.[S]	1xPhospho [S/T]	4.1097e-14	0.000164341	1	2	2	P42167	P42167 [49-86]		2	3882.84065	High	High	0.0001179	1.83e-14	6.94
False	High	[R].NRPPLPAGTNSKGPPDFSSDEEREPTPVLGSGAAAAGR.[S]	1xPhospho [S/T]; 1xDehydrated [S/T]	2.60006e-17	0.000164341	1	2	1	P42167	P42167 [49-86]		2	3864.83008	High	High	0.0001179	1.086e-17	9.07
False	High	[R].NRPPLPAGTNSK.[G]		3.66202e-07	0.000164341	1	2	6	P42167	P42167 [49-60]		0	1251.68041	High	High	0.0001179	1.88e-07	2.64
False	High	[K].NRPGLSYHYAHSHLAEEEGEDKEDSQPPTPVSQR.[S]	2xPhospho [S25(100); T29(100)]	1.33719e-07	0.000164341	1	1	1	Q92785	Q92785 [220-253]	Q92785 2xPhospho [S244(100); T248(100)]	1	4020.71856	High	High	0.0001179	6.805e-08	6.18
False	High	[K].NRPDYVSEEEEDDEDFETAVKK.[L]	1xPhospho [S7(100)]	1.87091e-15	0.000164341	1	1	2	P49792	P49792 [2662-2683]	P49792 1xPhospho [S2668(100)]	1	2724.11962	High	High	0.0001179	8.114e-16	7.46
False	High	[K].NRPDYVSEEEEDDEDFETAVK.[K]	1xPhospho [S7(100)]	1.91319e-07	0.000164341	1	1	1	P49792	P49792 [2662-2682]	P49792 1xPhospho [S2668(100)]	0	2596.02466	High	High	0.0001179	9.767e-08	4.75
False	High	[R].NRKVVDYSQFQESDDADEDYGR.[D]	1xPhospho [S13(100)]	2.87234e-10	0.000164341	1	1	1	Q9H1E3	Q9H1E3 [7-28]	Q9H1E3 1xPhospho [S19(100)]	2	2716.11587	High	High	0.0001179	1.385e-10	4.41
False	High	[K].NRGLKEGMNPSYDEYADSDEDQHDAYLER.[M]	1xPhospho [S18(100)]	2.89183e-20	0.000164341	1	1	3	Q08945	Q08945 [427-455]	Q08945 1xPhospho [S444(100)]	2	3497.42236	High	High	0.0001179	1.135e-20	9.71
False	High	[R].NRPPLPAGTNSKGPPDFSSDEEREPTPVLGSGAAAAGR.[S]	2xPhospho [S19(99.2); S/T]	7.98169e-15	0.000164341	1	2	5	P42167	P42167 [49-86]	P42167 2xPhospho [S67(99.2); S/T]	2	3962.80698	High	High	0.0001179	3.509e-15	7.75
False	High	[K].NSESKPKEPVFSAEEGYVK.[M]		1.28867e-06	0.000164341	1	1	2	O00423	O00423 [170-188]		1	2125.04479	High	High	0.0001179	6.696e-07	2.99
False	High	[R].NSFTPLSSSNTIR.[R]	1xPhospho [S2(100)]	8.42751e-05	0.000164341	1	1	1	O60825	O60825 [465-477]	O60825 1xPhospho [S466(100)]	0	1503.68391	High	High	0.0001179	4.549e-05	2.5
False	High	[K].NSLESYAFNMK.[A]		8.15193e-06	0.000164341	1	1	1	P11142	P11142 [540-550]		0	1303.59871	High	High	0.0001179	4.309e-06	2.38
False	High	[K].NSYNNSQAPSPGLGSK.[A]	1xPhospho [S10(100)]	6.42999e-06	0.000164341	1	1	1	Q9UHB7	Q9UHB7 [1034-1049]	Q9UHB7 1xPhospho [S1043(100)]	0	1700.72757	High	High	0.0001179	3.395e-06	2.98
False	High	[R].NSVLSDPGLDSPRTSPVIMAR.[V]	2xPhospho [S11(100); S15(99.4)]	2.26544e-06	0.000164341	1	1	4	O15085	O15085 [241-261]	O15085 2xPhospho [S251(100); S255(99.4)]	1	2372.0717	High	High	0.0001179	1.183e-06	4.88
False	High	[R].NSVDTATSSSLSTPSEPLSPTSSLGEERN.[-]	2xPhospho [S23(99.1); S/T]	0.000241611	0.000164341	1	1	1	P13807	P13807 [709-737]	P13807 2xPhospho [S731(99.1); S/T]	1	3110.30863	High	High	0.0001179	0.0001322	3.86
False	High	[R].NSSTPGLQVPVSPTVPIQNQK.[Y]	2xPhospho [S12(100); S/T]	3.24502e-07	0.000164341	1	1	1	Q03164	Q03164 [3025-3045]	Q03164 2xPhospho [S3036(100); S/T]	0	2351.10438	High	High	0.0001179	1.667e-07	3.98
False	High	[K].NSSTDQGSDEEGSLQKEQESAMDKHNLER.[K]	1xPhospho [S3(98.1)]	1.91112e-14	0.000164341	1	1	2	Q12789	Q12789 [1061-1089]	Q12789 1xPhospho [S1063(98.1)]	2	3329.38598	High	High	0.0001179	8.472e-15	6.21
False	High	[R].NSSSPVSPASVPGQR.[R]	1xPhospho [S3(98.7)]	0.00102827	0.000164341	1	1	1	Q9H1B7	Q9H1B7 [656-670]	Q9H1B7 1xPhospho [S658(98.7)]	0	1549.70063	High	High	0.0001179	0.000572	1.75
False	High	[R].NSSPPPSPNKNNNAVDSGIHLTIEMNK.[S]	1xOxidation [M25]; 2xPhospho [S3(98.4); S7(100)]	3.4664e-06	0.000164341	1	1	2	P20020	P20020 [1176-1202]	P20020 2xPhospho [S1178(98.4); S1182(100)]	1	3051.32787	High	High	0.0001179	1.822e-06	2.97
False	High	[R].NSSPPPSPNKNNNAVDSGIHLTIEMNK.[S]	2xPhospho [S3(98.9); S7(100)]	2.08542e-08	0.000164341	1	1	3	P20020	P20020 [1176-1202]	P20020 2xPhospho [S1178(98.9); S1182(100)]	1	3035.33296	High	High	0.0001179	1.044e-08	3.8
False	High	[R].NSSPGEASLLEKETTR.[F]		4.94988e-05	0.000164341	1	1	1	Q76FK4	Q76FK4 [1097-1112]		1	1718.85553	High	High	0.0001179	2.661e-05	2.85
False	High	[R].NSSISGPFGSR.[S]	1xPhospho [S3(100)]	0.000248153	0.000164341	1	1	2	Q13610	Q13610 [483-493]	Q13610 1xPhospho [S485(100)]	0	1188.50449	High	High	0.0001179	0.0001353	2.74
False	High	[R].NSSEASSGDFLDLK.[G]	1xPhospho [S]	0.000190792	0.000164341	1	1	1	Q9UK76	Q9UK76 [86-99]		0	1549.64177	High	High	0.0001179	0.0001037	2.12
False	High	[R].NSQPHSPTSSLTSGGSLPLLQSPPSTR.[L]	2xPhospho [S6(96.6); T26(98.8)]	4.97098e-08	0.000164341	1	1	3	Q4VCS5	Q4VCS5 [304-330]	Q4VCS5 2xPhospho [S309(96.6); T329(98.8)]	0	2893.31287	High	High	0.0001179	2.517e-08	5.36
False	High	[R].NSQPHSPTSSLTSGGSLPLLQSPPSTR.[L]	1xPhospho [S6(98.6)]	1.13303e-07	0.000164341	1	1	2	Q4VCS5	Q4VCS5 [304-330]	Q4VCS5 1xPhospho [S309(98.6)]	0	2813.34654	High	High	0.0001179	5.761e-08	3.25
False	High	[R].NSPVTKTPPRDLPTIPGVTSPSSDEPPMEASQSHLR.[N]	1xOxidation [M28]; 2xPhospho [S2(100); T5(100)]	3.37474e-10	0.000164341	1	1	2	Q13541	Q13541 [64-99]	Q13541 2xPhospho [S65(100); T68(100)]	2	4001.83517	High	High	0.0001179	1.627e-10	4.7
False	High	[R].NSPVTKTPPRDLPTIPGVTSPSSDEPPMEASQSHLR.[N]	2xPhospho [S2(100); T7(98.9)]	2.8372e-11	0.000164341	1	1	3	Q13541	Q13541 [64-99]	Q13541 2xPhospho [S65(100); T70(98.9)]	2	3985.84025	High	High	0.0001179	1.341e-11	6.23
False	High	[R].NSPGSQVASNPR.[Q]	1xPhospho [S2(100)]	3.1928e-05	0.000164341	1	1	2	Q9H0D6	Q9H0D6 [447-458]	Q9H0D6 1xPhospho [S448(100)]	0	1293.55832	High	High	0.0001179	1.709e-05	2.49
False	High	[R].NSNSPPSPSSMNQR.[R]	1xPhospho [S7(99.7)]	0.000438158	0.000164341	1	1	1	Q7Z5L9	Q7Z5L9 [454-467]	Q7Z5L9 1xPhospho [S460(99.7)]	0	1582.63156	High	High	0.0001179	0.0002411	2.23
False	High	[R].NSISDDDTDSEDELR.[M]	1xPhospho [S10(99.7)]; 1xDehydrated [T8(99.7)]	0.000472407	0.000164341	1	1	1	Q76FK4	Q76FK4 [295-309]	Q76FK4 1xPhospho [S304(99.7)]; 1xDehydrated [T302(99.7)]	0	1772.64944	High	High	0.0001179	0.00026	2.67
False	High	[R].NSLPASPAHQLSSSPR.[L]	2xPhospho [S6(100); S]	0.00029256	0.000164341	1	1	3	Q8TEK3	Q8TEK3 [996-1011]	Q8TEK3 2xPhospho [S1001(100); S]	0	1808.77282	High	High	0.0001179	0.00016	3.23
False	High	[R].NSLLAGGDDDTMSVISGISSR.[G]	2xPhospho [S16(100); S19(99.5)]	1.45232e-05	0.000164341	1	1	8	Q8N3U4	Q8N3U4 [1046-1066]	Q8N3U4 2xPhospho [S1061(100); S1064(99.5)]	0	2254.92985	High	High	0.0001179	7.722e-06	3.62
False	High	[R].NSLLAGGDDDTMSVISGISSR.[G]	1xPhospho [S19(99.7)]	0.000171426	0.000164341	1	1	5	Q8N3U4	Q8N3U4 [1046-1066]	Q8N3U4 1xPhospho [S1064(99.7)]	0	2174.96352	High	High	0.0001179	9.337e-05	2.87
False	High	[K].NREPVQLETLSIR.[G]		7.04885e-08	0.000164341	1	1	1	P62314	P62314 [49-61]		1	1554.85983	High	High	0.0001179	3.572e-08	3.62
False	High	[K].NTAASLQQWK.[V]		0.0010647	0.000164341	1	1	1	Q16637	Q16637 [84-93]		0	1146.5902	High	High	0.0001179	0.000592	2.06
False	High	[R].NQVEEDAEDSGEADDEEKPEIHKPGQNSFSK.[S]	1xPhospho [S10(100)]	1.39845e-11	0.000164341	1	1	1	O75717	O75717 [859-889]	O75717 1xPhospho [S868(100)]	0	3538.47656	High	High	0.0001179	6.575e-12	5.63
False	High	[R].NQKQPGVDSLSPVASLPK.[Q]	1xPhospho [S11(100)]	4.7636e-06	0.000164341	1	1	1	Q9UBW7	Q9UBW7 [295-312]	Q9UBW7 1xPhospho [S305(100)]	1	1944.97903	High	High	0.0001179	2.508e-06	2.99
False	High	[R].NMGGPYGGGNYGPGGSGGSGGYGGR.[S]	1xPhospho [S19(100)]	3.47834e-13	0.000164341	1	1	3	P22626	P22626 [326-350]	P22626 1xPhospho [S344(100)]	0	2269.87168	High	High	0.0001179	1.58e-13	5.7
False	High	[R].NMGGPYGGGNYGPGGSGGSGGYGGR.[S]		1.11794e-11	0.000164341	1	1	1	P22626	P22626 [326-350]		0	2189.90535	High	High	0.0001179	5.236e-12	3.69
False	High	[K].NMFLVGEGDSVITQVLNK.[S]	1xPhospho [S10(100)]	0.000111178	0.000164341	1	1	1	O75475	O75475 [425-442]	O75475 1xPhospho [S434(100)]	0	2043.98207	High	High	0.0001179	6.025e-05	2.38
False	High	[R].NLTANDPSQEYVASEGEEDPEVEFLK.[S]	2xPhospho [T3(98.8); S14(98.8)]	7.17471e-05	0.000164341	1	1	1	Q86X95	Q86X95 [189-214]	Q86X95 2xPhospho [T191(98.8); S202(98.8)]	0	3070.24899	High	High	0.0001179	3.878e-05	2.29
False	High	[R].NLSSPFIFHEK.[T]	1xPhospho [S3(100)]	3.13616e-05	0.000164341	1	1	1	P52569	P52569 [644-654]	P52569 1xPhospho [S646(100)]	0	1398.64534	High	High	0.0001179	1.676e-05	3.14
False	High	[K].NLSSDEATNPISR.[V]	1xPhospho [S3(100)]	3.18371e-06	0.000164341	1	1	1	Q7Z417	Q7Z417 [110-122]	Q7Z417 1xPhospho [S112(100)]	0	1483.64244	High	High	0.0001179	1.67e-06	2.48
False	High	[R].NLSGSTLYPVSNIPR.[S]	1xPhospho [S3(100)]	0.000119415	0.000164341	1	1	1	Q2KHR2	Q2KHR2 [1079-1093]	Q2KHR2 1xPhospho [S1081(100)]	0	1697.82583	High	High	0.0001179	6.473e-05	2.17
False	High	[R].NLSGGVLMGFMLNR.[I]	1xPhospho [S3(100)]	4.30254e-07	0.000164341	1	1	1	Q7Z401	Q7Z401 [1033-1046]	Q7Z401 1xPhospho [S1035(100)]	0	1588.73755	High	High	0.0001179	2.217e-07	3.37
False	High	[R].NLSFIAALTER.[A]	1xPhospho [S3(100)]	3.30917e-05	0.000164341	1	1	1	Q9H7J1	Q9H7J1 [14-24]	Q9H7J1 1xPhospho [S16(100)]	0	1314.64534	High	High	0.0001179	1.771e-05	2.4
False	High	[R].NMGGPYGGGNYGPGGSGGSGGYGGR.[S]	1xOxidation [M2]; 1xPhospho [S19(99.6)]	0.000179245	0.000164341	1	1	2	P22626	P22626 [326-350]	P22626 1xPhospho [S344(99.6)]	0	2285.8666	High	High	0.0001179	9.775e-05	2.28
False	High	[K].NLSDSEKELYIQHAK.[E]	1xPhospho [S3(99.6)]	9.05226e-05	0.000164341	1	1	1	Q00059	Q00059 [191-205]	Q00059 1xPhospho [S193(99.6)]	1	1854.86333	High	High	0.0001179	4.9e-05	2.34
False	High	[R].NLQSFGTEEPAYSTR.[R]		4.99328e-08	0.000164341	1	1	1	O95251	O95251 [61-75]		0	1699.7922	High	High	0.0001179	2.523e-08	3.35
False	High	[K].NLPIMSTASVEIDDALYSR.[Q]	1xPhospho [S/T/Y]	4.58741e-05	0.000164341	1	1	2	A0AVT1	A0AVT1 [28-46]		0	2175.00393	High	High	0.0001179	2.469e-05	2.34
False	High	[K].NLNNSNLFSPVNR.[D]		9.58962e-07	0.000164341	1	1	1	P52948	P52948 [604-616]		0	1488.75537	High	High	0.0001179	4.975e-07	2.75
False	High	[K].NINMDNDLEVLTSSPTR.[N]	1xPhospho [S/T]	3.44339e-08	0.000164341	1	1	3	Q9Y5T5	Q9Y5T5 [539-555]		0	1998.88381	High	High	0.0001179	1.735e-08	4.28
False	High	[R].NLNIINTHAYNQPEDLVYSQPEMR.[E]	1xPhospho [S19(100)]	2.65758e-05	0.000164341	1	1	1	Q15678	Q15678 [468-491]	Q15678 1xPhospho [S486(100)]	0	2939.33935	High	High	0.0001179	1.423e-05	3.08
False	High	[K].NILPVDSSVK.[E]		0.000798074	0.000164341	1	1	1	Q9ULH7	Q9ULH7 [147-156]		0	1071.60445	High	High	0.0001179	0.0004421	2.1
False	High	[K].NLLPAYRPNLSPPAEAGLALPPTGYR.[C]	1xPhospho [S11(100)]	0.001074	0.000164341	1	1	1	Q8N1G0	Q8N1G0 [509-534]	Q8N1G0 1xPhospho [S519(100)]	0	2828.44949	High	High	0.0001179	0.0005969	2.18
False	High	[K].NIILEEGKEILVGDVGQTVDDPYATFVK.[M]		6.27401e-05	0.000164341	1	1	2	P23528	P23528 [46-73]		1	3062.59322	High	High	0.0001179	3.386e-05	1.95
False	High	[R].NLLEDDSDEEEDFFLRGPSGPR.[F]	1xPhospho [S7(100)]	5.21031e-10	0.000164341	1	1	2	O75379	O75379 [24-45]	O75379 1xPhospho [S30(100)]	1	2617.109	High	High	0.0001179	2.532e-10	4.46
False	High	[R].NISAGSLGSLLGHHHGQGAESDPHVTEPLMGGVPETR.[L]	3xPhospho [S3(100); S6(100); S9(98.9)]	1.3736e-07	0.000164341	1	1	1	P04920	P04920 [441-477]	P04920 3xPhospho [S443(100); S446(100); S449(98.9)]	0	3984.71369	High	High	0.0001179	7.015e-08	3.72
False	High	[R].NMMNHSQVGQGIGIPSR.[T]		7.63183e-07	0.000164341	1	1	1	Q9NZN8	Q9NZN8 [138-154]		0	1825.8796	High	High	0.0001179	3.955e-07	2.45
False	High	[R].NMPGLSAATLASLGGTSSR.[R]	1xPhospho [S/T]	7.53868e-12	0.000164341	1	1	4	Q32MZ4	Q32MZ4 [99-117]		0	1870.87285	High	High	0.0001179	3.525e-12	6.26
False	High	[R].NMPGLSAATLASLGGTSSR.[R]	1xOxidation [M2]; 1xPhospho [T/S]	3.82971e-07	0.000164341	1	1	1	Q32MZ4	Q32MZ4 [99-117]		0	1886.86777	High	High	0.0001179	1.972e-07	3.78
False	High	[R].NQGGYGGSSSSSSYGSGR.[R]	1xPhospho [S13(99.3)]	3.2889e-07	0.000164341	1	1	3	P09651	P09651 [353-370]	P09651 1xPhospho [S365(99.3)]	0	1774.66643	High	High	0.0001179	1.69e-07	3.09
False	High	[R].NQGGYGGSSSSSSYGSGR.[R]		1.97855e-09	0.000164341	1	1	1	P09651	P09651 [353-370]		0	1694.70009	High	High	0.0001179	9.721e-10	2.34
False	High	[K].NQDHYAVLGLGHVR.[Y]	1xPhospho [Y5(100)]	0.000687387	0.000164341	1	1	1	Q99543	Q99543 [86-99]	Q99543 1xPhospho [Y90(100)]	0	1658.77988	High	High	0.0001179	0.0003802	1.96
False	High	[K].NQATSATSEKDNDDDQSDKGTYTIELENPNSEEVEAR.[K]	2xPhospho [S5(98.4); T21(94.1)]	9.62053e-06	0.000164341	1	1	1	Q5SW79	Q5SW79 [481-517]	Q5SW79 2xPhospho [S485(98.4); T501(94.1)]	2	4260.72494	High	High	0.0001179	5.084e-06	3.85
False	High	[K].NQATSATSEKDNDDDQSDKGTYTIELENPNSEEVEAR.[K]	1xPhospho [T/S/Y]	0.00014995	0.000164341	1	1	1	Q5SW79	Q5SW79 [481-517]		2	4180.75861	High	High	0.0001179	8.145e-05	2.13
False	High	[R].NPYLLSEEEDDDVDGDVNVEKNETEPPKGK.[K]	1xPhospho [S6(100)]	2.86277e-15	0.000164341	1	1	4	O60524	O60524 [412-441]	O60524 1xPhospho [S417(100)]	2	3454.50574	High	High	0.0001179	1.244e-15	7.44
False	High	[R].NPPGFAFVEFEDPRDAADAVRELDGR.[T]		1.23918e-07	0.000164341	1	1	2	P84103	P84103 [44-69]		2	2890.37546	High	High	0.0001179	6.318e-08	3.47
False	High	[R].NPETSVTQSSSAQDEPATK.[K]		2.12315e-12	0.000164341	1	1	1	Q9HCG8	Q9HCG8 [98-116]		0	1976.90433	High	High	0.0001179	9.786e-13	4.2
False	High	[K].NPEDKSPQLSLSPRPASPK.[A]	2xPhospho [S12(100); S17(100)]	3.30739e-08	0.000164341	1	1	2	O95785	O95785 [1001-1019]	O95785 2xPhospho [S1012(100); S1017(100)]	1	2208.00976	High	High	0.0001179	1.663e-08	5.7
False	High	[R].NNSPPTVGAFGHTR.[C]	1xPhospho [S3(100)]	4.3316e-09	0.000164341	1	1	3	Q86XL3	Q86XL3 [660-673]	Q86XL3 1xPhospho [S662(100)]	0	1534.67983	High	High	0.0001179	2.137e-09	3.26
False	High	[R].NNSFTAPSTVGKR.[N]	1xPhospho [S3(100)]	6.46666e-07	0.000164341	1	1	3	O95453	O95453 [555-567]	O95453 1xPhospho [S557(100)]	1	1458.67368	High	High	0.0001179	3.349e-07	2.93
False	High	[R].NNQGTVNWSVDDIVK.[G]		1.02216e-07	0.000164341	1	1	1	P52292	P52292 [69-83]		0	1688.82384	High	High	0.0001179	5.192e-08	3.75
False	High	[R].NNMTASMFDLSMKDK.[ST]	1xPhospho [S6(100)]	8.53577e-07	0.000164341	2	2	2	Q6WKZ4; Q7L804	Q6WKZ4 [151-165]; Q7L804 [145-159]	Q6WKZ4 1xPhospho [S156(100)]; Q7L804 1xPhospho [S150(100)]	1	1812.73662	High	High	0.0001179	4.421e-07	3.65
False	High	[R].NNLSLGDALAK.[W]	1xPhospho [S4(100)]	4.42613e-05	0.000164341	1	1	1	Q96AD5	Q96AD5 [425-435]	Q96AD5 1xPhospho [S428(100)]	0	1195.57184	High	High	0.0001179	2.378e-05	2.99
False	High	[R].NNLSASMFDLSMKDKPR.[S]	1xPhospho [S6(100)]	4.67418e-09	0.000164341	1	1	1	Q9BXF6	Q9BXF6 [171-187]	Q9BXF6 1xPhospho [S176(100)]	1	2033.91842	High	High	0.0001179	2.313e-09	3.74
False	High	[R].NNLSASMFDLSMK.[D]	1xPhospho [S6(100)]	0.000654909	0.000164341	1	1	2	Q9BXF6	Q9BXF6 [171-183]	Q9BXF6 1xPhospho [S176(100)]	0	1537.64264	High	High	0.0001179	0.0003611	2.31
False	High	[K].NMTVEQLLTGSPTSPTVEPEKPTR.[E]	1xOxidation [M2]; 2xPhospho [T13(98.5); S14(100)]	9.01189e-05	0.000164341	1	1	2	Q9C0C9	Q9C0C9 [826-849]	Q9C0C9 2xPhospho [T838(98.5); S839(100)]	0	2788.25118	High	High	0.0001179	4.873e-05	3.17
False	High	[K].NMTVEQLLTGSPTSPTVEPEKPTR.[E]	2xPhospho [S14(100); S/T]	8.49764e-07	0.000164341	1	1	2	Q9C0C9	Q9C0C9 [826-849]	Q9C0C9 2xPhospho [S839(100); S/T]	0	2772.25627	High	High	0.0001179	4.406e-07	4.05
False	High	[K].NMTVEQLLTGSPTSPTVEPEKPTR.[E]	1xOxidation [M2]; 1xPhospho [S14(99.1)]	2.60575e-07	0.000164341	1	1	1	Q9C0C9	Q9C0C9 [826-849]	Q9C0C9 1xPhospho [S839(99.1)]	0	2708.28485	High	High	0.0001179	1.336e-07	3.94
False	High	[K].NMTVEQLLTGSPTSPTVEPEKPTR.[E]	1xPhospho [S11(100)]	6.29525e-07	0.000164341	1	1	1	Q9C0C9	Q9C0C9 [826-849]	Q9C0C9 1xPhospho [S836(100)]	0	2692.28994	High	High	0.0001179	3.25e-07	3.99
False	High	[R].NMSIIDAFK.[S]	1xPhospho [S3(100)]	0.000156095	0.000164341	1	1	1	P49959	P49959 [617-625]	P49959 1xPhospho [S619(100)]	0	1118.49517	High	High	0.0001179	8.498e-05	1.85
False	High	[K].NQSEEQSEASSEQLDQFTQSAEK.[A]		0.000103047	0.000164341	1	1	1	Q9Y6X4	Q9Y6X4 [609-631]		0	2600.12305	High	High	0.0001179	5.569e-05	2.38
False	High	[K].NTADHDESPPRTPTGNAPSSESDIDISSPNVSHDESIAK.[D]	2xPhospho [S8(100); T12(100)]	6.19062e-12	0.000164341	1	1	1	O95251	O95251 [117-155]	O95251 2xPhospho [S124(100); T128(100)]	1	4234.77217	High	High	0.0001179	2.886e-12	4.15
False	High	[R].NTDEMVELR.[I]		0.000250372	0.000164341	1	1	1	P61978	P61978 [38-46]		0	1106.51465	High	High	0.0001179	0.0001368	2.57
False	High	[K].NTFTAWSDEESDYEIDDR.[D]	1xPhospho [S/T/Y]; 1xDehydrated [S/T]	1.08705e-06	0.000164341	1	1	1	Q6PKG0	Q6PKG0 [621-638]		0	2254.84484	High	High	0.0001179	5.638e-07	3.49
False	High	[K].QHYLSSEDEPDDNPDVLDSR.[I]	2xPhospho [S5(100); S6(100)]	7.42044e-06	0.000164341	1	1	1	Q8NFC6	Q8NFC6 [2775-2794]	Q8NFC6 2xPhospho [S2779(100); S2780(100)]	0	2490.93341	High	High	0.0001179	3.916e-06	3.66
False	High	[K].QGVDDIEKFEDEGAGFEESSETGDYEEK.[A]	1xPhospho [S20(100)]	2.9372e-06	0.000164341	1	1	2	P46821	P46821 [918-945]	P46821 1xPhospho [S937(100)]	1	3219.26853	High	High	0.0001179	1.538e-06	4.65
False	High	[K].QGTAVEVEAESLDPTVKPVDVGGDEPEEK.[V]	1xPhospho [S11(100)]	6.58382e-15	0.000164341	1	1	1	P49321	P49321 [289-317]	P49321 1xPhospho [S299(100)]	0	3104.41949	High	High	0.0001179	2.891e-15	7.0
False	High	[R].QGSSLNLFEDVQITEPEAEPESK.[S]	1xPhospho [S/T]	2.14693e-06	0.000164341	1	1	1	Q6WKZ4	Q6WKZ4 [498-520]		0	2627.17601	High	High	0.0001179	1.12e-06	3.38
False	High	[R].QGSPVAAGAPAKQQQVDIPLR.[L]	1xPhospho [S3(100)]	5.24548e-12	0.000164341	1	1	4	Q9NZI8	Q9NZI8 [179-199]	Q9NZI8 1xPhospho [S181(100)]	1	2211.12816	High	High	0.0001179	2.439e-12	5.28
False	High	[R].QGSPVAAGAPAKQQQVDIPLR.[L]		0.00014213	0.000164341	1	1	1	Q9NZI8	Q9NZI8 [179-199]		1	2131.16183	High	High	0.0001179	7.701e-05	2.11
False	High	[R].QGSPVAAGAPAK.[Q]	1xPhospho [S3(100)]	2.15343e-05	0.000164341	1	1	2	Q9NZI8	Q9NZI8 [179-190]	Q9NZI8 1xPhospho [S181(100)]	0	1133.53506	High	High	0.0001179	1.147e-05	3.06
False	High	[K].QGSPDQVSPVSEMTSTSLYQDKQEGK.[S]	1xPhospho [S11(98.2)]	0.000696516	0.000164341	1	1	1	P46821	P46821 [1436-1461]	P46821 1xPhospho [S1446(98.2)]	1	2906.27614	High	High	0.0001179	0.0003855	1.58
False	High	[K].QGSGSSQPMEVQEGYGFGSGDDPYSSAEPHVSGVKR.[S]	1xPhospho [S/Y]	2.76515e-16	0.000164341	1	1	2	Q13263	Q13263 [435-470]		1	3793.6072	High	High	0.0001179	1.179e-16	6.4
False	High	[K].QKALAEEASEEELPSDVDLNDPYFAEEVK.[Q]	2xPhospho [S9(100); S15(100)]	4.27827e-06	0.000164341	1	1	1	Q9H501	Q9H501 [649-677]	Q9H501 2xPhospho [S657(100); S663(100)]	1	3425.45972	High	High	0.0001179	2.254e-06	3.28
False	High	[R].QGSGLFSNVLISGHGPGAHPQLPLTPLTPTPR.[V]	2xPhospho [T25(100); T28(98.9)]	0.000351021	0.000164341	1	1	1	Q96PN7	Q96PN7 [719-750]	Q96PN7 2xPhospho [T743(100); T746(98.9)]	0	3406.67087	High	High	0.0001179	0.0001925	3.66
False	High	[R].QGSFSEDVISHKGDLR.[F]	1xPhospho [S]; 1xDehydrated [S]	0.000309966	0.000164341	1	1	1	Q9UPN3	Q9UPN3 [3925-3940]		1	1836.82762	High	High	0.0001179	0.0001693	2.52
False	High	[K].QGPVSQSATQQPVTADKQQGHEPVSPR.[S]	1xPhospho [S25(100)]	0.000252611	0.000164341	1	1	1	Q9BTA9	Q9BTA9 [487-513]	Q9BTA9 1xPhospho [S511(100)]	1	2937.38505	High	High	0.0001179	0.0001378	3.67
False	High	[K].QGAIYHGLATLLNQPSPMMQR.[I]	1xOxidation [M18]; 1xPhospho [S16(100)]	1.1092e-08	0.000164341	1	1	2	P55196	P55196 [1092-1112]	P55196 1xPhospho [S1107(100)]	0	2422.14071	High	High	0.0001179	5.535e-09	5.3
False	High	[K].QFYDQALQQAVVDDDANNAK.[A]		3.20533e-08	0.000164341	1	1	1	P60033	P60033 [125-144]		0	2253.04183	High	High	0.0001179	1.614e-08	3.88
False	High	[K].QFKDLFDLNSSEEDDTEGFSER.[G]	2xPhospho [S10(100); S11(100)]	1.02216e-07	0.000164341	1	1	17	Q9Y3T9	Q9Y3T9 [663-684]	Q9Y3T9 2xPhospho [S672(100); S673(100)]	1	2768.06482	High	High	0.0001179	5.191e-08	3.75
False	High	[K].QFKDLFDLNSSEEDDTEGFSER.[G]	1xPhospho [S/T]; 1xDehydrated [S/T]	8.85222e-05	0.000164341	1	1	1	Q9Y3T9	Q9Y3T9 [663-684]		1	2670.08793	High	High	0.0001179	4.777e-05	2.7
False	High	[K].QFAAIQKEQLK.[Q]		6.30213e-05	0.000164341	1	1	1	Q14139	Q14139 [27-37]		1	1303.73686	High	High	0.0001179	3.397e-05	2.2
False	High	[R].QESDPEDDDVKKPALQSSVVATSKER.[T]	1xPhospho [S3(100)]	5.38831e-12	0.000164341	1	1	2	Q9H307	Q9H307 [98-123]	Q9H307 1xPhospho [S100(100)]	2	2938.36773	High	High	0.0001179	2.504e-12	5.09
False	High	[R].QESDPEDDDVKKPALQSSVVATSK.[E]	1xPhospho [S3(100)]	5.41847e-09	0.000164341	1	1	2	Q9H307	Q9H307 [98-121]	Q9H307 1xPhospho [S100(100)]	1	2653.22403	High	High	0.0001179	2.682e-09	3.67
False	High	[R].QGSFSEDVISHKGDLR.[F]	1xPhospho [S3(99.5)]	2.15904e-07	0.000164341	1	1	1	Q9UPN3	Q9UPN3 [3925-3940]	Q9UPN3 1xPhospho [S3927(99.5)]	1	1854.83818	High	High	0.0001179	1.105e-07	2.78
False	High	[K].QKEDVEVVGGSDGEGAIGLSSDPK.[S]	1xPhospho [S11(100)]	2.35341e-08	0.000164341	1	1	1	Q8NHZ8	Q8NHZ8 [32-55]	Q8NHZ8 1xPhospho [S42(100)]	1	2453.10793	High	High	0.0001179	1.181e-08	4.73
False	High	[K].QKFNDSEGDDTEETEDYR.[Q]	1xPhospho [S6(99.6)]; 1xDehydrated [T11(99.6)]	1.24197e-09	0.000164341	1	1	5	Q9NYF8	Q9NYF8 [392-409]	Q9NYF8 1xPhospho [S397(99.6)]; 1xDehydrated [T402(99.6)]	1	2239.82992	High	High	0.0001179	6.074e-10	3.67
False	High	[K].QKFNDSEGDDTEETEDYR.[Q]	1xPhospho [S6(100)]	5.46721e-09	0.000164341	1	1	1	Q9NYF8	Q9NYF8 [392-409]	Q9NYF8 1xPhospho [S397(100)]	1	2257.84049	High	High	0.0001179	2.705e-09	4.07
False	High	[K].QITQEEDDSDEEVAPENFFSLPEK.[A]	1xPhospho [S9(100)]	7.42974e-11	0.000164341	1	1	9	Q92733	Q92733 [259-282]	Q92733 1xPhospho [S267(100)]	0	2876.20335	High	High	0.0001179	3.538e-11	6.41
False	High	[K].QITQEEDDSDEEVAPENFFSLPEK.[A]	1xPhospho [T3(99.1)]; 1xDehydrated [S9(99.1)]	6.66446e-06	0.000164341	1	1	1	Q92733	Q92733 [259-282]	Q92733 1xPhospho [T261(99.1)]; 1xDehydrated [S267(99.1)]	0	2858.19279	High	High	0.0001179	3.51e-06	2.47
False	High	[R].QLSSTSPLAPYPTSQMVSSDR.[S]	2xPhospho [S/T/Y]	2.04082e-05	0.000164341	1	1	2	Q6UUV7	Q6UUV7 [408-428]		0	2412.019	High	High	0.0001179	1.087e-05	2.5
False	High	[R].QLSSGVSEIR.[H]	1xPhospho [S3(99.7)]	8.1679e-05	0.000164341	1	1	1	P04792	P04792 [80-89]	P04792 1xPhospho [S82(99.7)]	0	1155.54054	High	High	0.0001179	4.408e-05	2.84
False	High	[R].QISQDVKLEPDILLR.[A]	1xPhospho [S3(100)]	6.38725e-05	0.000164341	1	1	1	Q01433	Q01433 [166-180]	Q01433 1xPhospho [S168(100)]	1	1846.96741	High	High	0.0001179	3.44e-05	2.64
False	High	[R].QLPALDGSLMGPESPPAQEEEAPVSPHKKPAPQKR.[R]	2xPhospho [S14(100); S25(100)]	1.45884e-05	0.000164341	1	1	4	Q8N9T8	Q8N9T8 [615-649]	Q8N9T8 2xPhospho [S628(100); S639(100)]	2	3876.83913	High	High	0.0001179	7.772e-06	4.89
False	High	[R].QLLQTLQAAEGEAAAAAGAGAGAAAAGAEGPGSPGVPGSPPEAASEPPTGLR.[F]	2xPhospho [S33(100); S39(100)]	1.5905e-06	0.000164341	1	1	2	Q8N196	Q8N196 [34-85]	Q8N196 2xPhospho [S66(100); S72(100)]	0	4765.21423	High	High	0.0001179	8.291e-07	2.55
False	High	[R].QLLDSDEEQEEDEGR.[N]	1xPhospho [S5(100)]	4.34615e-08	0.000164341	1	1	2	Q9UNS1	Q9UNS1 [1169-1183]	Q9UNS1 1xPhospho [S1173(100)]	0	1871.71785	High	High	0.0001179	2.193e-08	4.07
False	High	[R].QLHLEGASLELSDDDTESKTSDVNETQPPQSE.[-]	1xPhospho [S12(100)]	1.57632e-06	0.000164341	1	1	1	P35580	P35580 [1945-1976]	P35580 1xPhospho [S1956(100)]	1	3579.5494	High	High	0.0001179	8.226e-07	5.2
False	High	[R].QLHLEGASLELSDDDTESK.[T]	2xPhospho [S8(100); S12(100)]	5.91965e-05	0.000164341	1	1	1	P35580	P35580 [1945-1963]	P35580 2xPhospho [S1952(100); S1956(100)]	0	2246.91016	High	High	0.0001179	3.194e-05	3.11
False	High	[R].QLHLEGASLELSDDDTESK.[T]	1xPhospho [S12(100)]	6.44506e-08	0.000164341	1	1	3	P35580	P35580 [1945-1963]	P35580 1xPhospho [S1956(100)]	0	2166.94383	High	High	0.0001179	3.265e-08	3.82
False	High	[R].QLHLEGASLELSDDDTESK.[T]	1xDehydrated [S12(100)]	1.79298e-13	0.000164341	1	1	4	P35580	P35580 [1945-1963]	P35580 1xDehydrated [S1956(100)]	0	2068.96693	High	High	0.0001179	8.097e-14	4.97
False	High	[K].QLEMENSPLLSPR.[S]	1xPhospho [S7(100)]	5.94618e-05	0.000164341	1	1	1	Q9HCM4	Q9HCM4 [511-523]	Q9HCM4 1xPhospho [S517(100)]	0	1593.73423	High	High	0.0001179	3.204e-05	2.47
False	High	[K].QIDSSPVGGETDETTVSQNYR.[G]		1.54493e-08	0.000164341	1	1	1	O15027	O15027 [565-585]		0	2283.03714	High	High	0.0001179	7.712e-09	2.98
False	High	[K].QICLVMLETLSQSPQGR.[V]	1xCarbamidomethyl [C3]; 1xPhospho [S13(100)]	3.85124e-08	0.000164341	1	1	2	Q15365	Q15365 [161-177]	Q15365 1xPhospho [S173(100)]	0	2039.96537	High	High	0.0001179	1.942e-08	4.08
False	High	[K].QIASQFPPPPTPPAMESQPLKPVPANVAPQSPPAVK.[A]	1xPhospho [S31(100)]	6.82362e-07	0.000164341	1	1	1	Q70E73	Q70E73 [864-899]	Q70E73 1xPhospho [S894(100)]	0	3793.93869	High	High	0.0001179	3.534e-07	4.01
False	High	[K].QIANSQDGYVWQVTDMNR.[L]	1xPhospho [S5(100)]	7.30592e-08	0.000164341	1	1	2	P10155	P10155 [15-32]	P10155 1xPhospho [S19(100)]	0	2204.94306	High	High	0.0001179	3.712e-08	3.35
False	High	[R].QLADLENLAFVTDGNFDSASSLNSDNLDAGNR.[Q]	1xPhospho [S21(99)]	2.53375e-06	0.000164341	1	1	2	Q7Z2T5	Q7Z2T5 [87-118]	Q7Z2T5 1xPhospho [S107(99)]	0	3463.52854	High	High	0.0001179	1.328e-06	3.69
False	High	[K].QKVDSLLENLEK.[I]		8.29923e-06	0.000164341	1	4	1	P07910	P07910 [205-216]		1	1415.77404	High	High	0.0001179	4.392e-06	2.56
False	High	[K].QKFNDSEGDDTEETEDYRQFR.[K]	1xPhospho [S6(100)]	0.000109698	0.000164341	1	1	2	Q9NYF8	Q9NYF8 [392-412]	Q9NYF8 1xPhospho [S397(100)]	2	2689.06859	High	High	0.0001179	5.93e-05	3.05
False	High	[K].QKFNDSEGDDTEETEDYRQFR.[K]	1xPhospho [S/T/Y]; 1xDehydrated [S/T]	3.37846e-07	0.000164341	1	1	1	Q9NYF8	Q9NYF8 [392-412]		2	2671.05802	High	High	0.0001179	1.736e-07	3.99
False	High	[K].QERLSPEVAPPAHR.[R]	1xPhospho [S5(100)]	3.40487e-06	0.000164341	1	1	4	Q8TAD8	Q8TAD8 [31-44]	Q8TAD8 1xPhospho [S35(100)]	1	1666.80609	High	High	0.0001179	1.785e-06	3.83
False	High	[K].QEPIESDEEEAEPPREVEPGQR.[Q]	1xPhospho [S6(100)]	0.00101051	0.000164341	1	1	1	P56524	P56524 [560-581]	P56524 1xPhospho [S565(100)]	1	2630.12537	High	High	0.0001179	0.0005609	2.1
False	High	[K].QEILAALEK.[G]		6.98479e-05	0.000164341	1	1	1	P07602	P07602 [430-438]		0	1014.58299	High	High	0.0001179	3.772e-05	2.83
False	High	[K].QEKPAEKPAETPVATSPTATDSTSGDSSR.[S]	1xPhospho [S16(100)]	1.34621e-09	0.000164341	1	1	1	P54727	P54727 [145-173]	P54727 1xPhospho [S160(100)]	0	3025.36337	High	High	0.0001179	6.572e-10	4.6
False	High	[R].NYGYNPSPVKPEGLR.[R]	1xPhospho [S7(100)]	0.000316931	0.000164341	1	1	1	Q15047	Q15047 [1060-1074]	Q15047 1xPhospho [S1066(100)]	0	1770.82108	High	High	0.0001179	0.0001735	2.65
False	High	[R].NYAGEEEEEGSGSSEGFDPPATDR.[Q]	2xPhospho [S13(98.8); S14(98.8)]	3.38404e-05	0.000164341	1	1	1	P16989	P16989 [191-214]	P16989 2xPhospho [S203(98.8); S204(98.8)]	0	2689.9451	High	High	0.0001179	1.814e-05	3.34
False	High	[K].NWEDEDFYDSDDDTFLDR.[T]	1xPhospho [S10(100)]	1.27292e-07	0.000164341	1	1	3	Q9BWU0	Q9BWU0 [457-474]	Q9BWU0 1xPhospho [S466(100)]	0	2376.84524	High	High	0.0001179	6.479e-08	2.98
False	High	[K].NWEDEDFYDSDDDTFLDR.[T]		3.05797e-06	0.000164341	1	1	1	Q9BWU0	Q9BWU0 [457-474]		0	2296.87891	High	High	0.0001179	1.602e-06	1.78
False	High	[R].NVSSFPDDATSPLQENR.[N]	1xPhospho [S11(100)]	7.04088e-07	0.000164341	1	1	2	P52292	P52292 [52-68]	P52292 1xPhospho [S62(100)]	0	1956.83349	High	High	0.0001179	3.65e-07	3.06
False	High	[R].NVPQEESLEDSDVDADFK.[A]	1xPhospho [S11(100)]	2.74641e-06	0.000164341	1	1	2	O00505	O00505 [50-67]	O00505 1xPhospho [S60(100)]	0	2116.85943	High	High	0.0001179	1.438e-06	3.5
False	High	[R].NVPQEESLEDSDVDADFK.[A]	1xDehydrated [S11(100)]	2.15656e-06	0.000164341	1	1	1	O00505	O00505 [50-67]	O00505 1xDehydrated [S60(100)]	0	2018.88253	High	High	0.0001179	1.129e-06	2.8
False	High	[K].NVNIYRDSAIPVESDTDDEGAPR.[I]	1xPhospho [S14(99.2)]; 1xDehydrated [T16(99.2)]	0.000169904	0.000164341	1	1	1	Q96D46	Q96D46 [455-477]	Q96D46 1xPhospho [S468(99.2)]; 1xDehydrated [T470(99.2)]	1	2595.13588	High	High	0.0001179	9.226e-05	3.24
False	High	[R].NVMEEGKDFQPSR.[S]		6.42999e-06	0.000164341	1	1	1	P35606	P35606 [834-846]		1	1536.71112	High	High	0.0001179	3.4e-06	2.01
False	High	[K].NVLSSLAVYAEDSEPESDGEAGIEAVGSAAEEK.[G]	2xPhospho [S13(100); S17(100)]	6.9783e-11	0.000164341	1	1	9	Q9UHR5	Q9UHR5 [6-38]	Q9UHR5 2xPhospho [S18(100); S22(100)]	0	3483.46117	High	High	0.0001179	3.322e-11	4.91
False	High	[K].NVLSSLAVYAEDSEPESDGEAGIEAVGSAAEEK.[G]	1xPhospho [S17(100)]	6.05345e-08	0.000164341	1	1	6	Q9UHR5	Q9UHR5 [6-38]	Q9UHR5 1xPhospho [S22(100)]	0	3403.49484	High	High	0.0001179	3.064e-08	3.5
False	High	[K].NVLSSLAVYAEDSEPESDGEAGIEAVGSAAEEK.[G]	1xPhospho [S17(99.4)]; 1xDehydrated [S5(98.8)]	1.00291e-10	0.000164341	1	1	4	Q9UHR5	Q9UHR5 [6-38]	Q9UHR5 1xPhospho [S22(99.4)]; 1xDehydrated [S10(98.8)]	0	3385.48428	High	High	0.0001179	4.783e-11	5.49
False	High	[R].NVIEAVYNR.[L]		0.000464118	0.000164341	1	1	1	P35813	P35813 [356-364]		0	1077.56873	High	High	0.0001179	0.0002555	1.95
False	High	[R].NTSNIPVILEPETEESENEFYIK.[Q]	1xPhospho [S16(100)]	4.72113e-06	0.000164341	1	1	1	Q6P0N0	Q6P0N0 [809-831]	Q6P0N0 1xPhospho [S824(100)]	0	2775.26483	High	High	0.0001179	2.481e-06	3.83
False	High	[R].NTSAEKELSSPISPK.[S]	2xPhospho [S10(100); S13(100)]	3.48196e-06	0.000164341	1	1	2	P78559	P78559 [2010-2024]	P78559 2xPhospho [S2019(100); S2022(100)]	1	1747.7551	High	High	0.0001179	1.826e-06	4.38
False	High	[K].NTGVSPASRPSPGTPTSPSNLTSGLK.[T]	2xPhospho [T14(100); S/T]	3.50737e-05	0.000164341	1	1	1	Q5VT52	Q5VT52 [469-494]	Q5VT52 2xPhospho [T482(100); S/T]	0	2670.21718	High	High	0.0001179	1.882e-05	3.61
False	High	[K].NTFTAWSDEESDYEIDDRDVNK.[I]	2xPhospho [S7(100); S11(100)]	1.86251e-11	0.000164341	1	1	2	Q6PKG0	Q6PKG0 [621-642]	Q6PKG0 2xPhospho [S627(100); S631(100)]	1	2809.05499	High	High	0.0001179	8.751e-12	6.32
False	High	[K].NTFTAWSDEESDYEIDDRDVNK.[I]	1xPhospho [S11(99.5)]; 1xDehydrated [S7(99.5)]	2.07148e-10	0.000164341	1	1	3	Q6PKG0	Q6PKG0 [621-642]	Q6PKG0 1xPhospho [S631(99.5)]; 1xDehydrated [S627(99.5)]	1	2711.07809	High	High	0.0001179	9.983e-11	5.8
False	High	[K].NTFTAWSDEESDYEIDDRDVNK.[I]	1xDehydrated [S11(100)]	3.75733e-06	0.000164341	1	1	1	Q6PKG0	Q6PKG0 [621-642]	Q6PKG0 1xDehydrated [S631(100)]	1	2631.11176	High	High	0.0001179	1.972e-06	2.95
False	High	[K].NTFTAWSDEESDYEIDDRDVNK.[I]	2xDehydrated [S11(100); T/S]	0.000295173	0.000164341	1	1	1	Q6PKG0	Q6PKG0 [621-642]	Q6PKG0 2xDehydrated [S631(100); T/S]	1	2613.10119	High	High	0.0001179	0.0001617	2.25
False	High	[K].NTFTAWSDEESDYEIDDR.[D]	2xPhospho [S7(100); S11(100)]	0.000180851	0.000164341	1	1	1	Q6PKG0	Q6PKG0 [621-638]	Q6PKG0 2xPhospho [S627(100); S631(100)]	0	2352.82174	High	High	0.0001179	9.846e-05	2.31
False	High	[R].NYQQNYQNSESGEKNEGSESAPEGQAQQR.[R]	1xPhospho [S/Y]	9.62212e-10	0.000164341	1	1	2	P67809	P67809 [157-185]		1	3337.36254	High	High	0.0001179	4.685e-10	4.76
False	High	[R].NLLEDDSDEEEDFFLR.[G]	1xPhospho [S7(100)]	6.7402e-08	0.000164341	1	1	3	O75379	O75379 [24-39]	O75379 1xPhospho [S30(100)]	0	2065.8274	High	High	0.0001179	3.415e-08	4.25
False	High	[R].NYQQNYQNSESGEKNEGSESAPEGQAQQR.[R]	2xPhospho [S18(98.9); S/Y]	8.24125e-05	0.000164341	1	1	1	P67809	P67809 [157-185]	P67809 2xPhospho [S174(98.9); S/Y]	1	3417.32887	High	High	0.0001179	4.46e-05	2.92
False	High	[K].NYSEVIEVDESDVEEDIFPTTSKTDQR.[W]	1xPhospho [S11(100)]	8.92665e-07	0.000164341	1	1	2	P49959	P49959 [639-665]	P49959 1xPhospho [S649(100)]	1	3225.39948	High	High	0.0001179	4.621e-07	2.65
False	High	[R].QEEMNSQQEEEEMETDAR.[S]	1xPhospho [S6(100)]	1.48391e-08	0.000164341	1	1	1	Q13435	Q13435 [284-301]	Q13435 1xPhospho [S289(100)]	0	2292.82683	High	High	0.0001179	7.416e-09	3.58
False	High	[R].QEEEQDLDGEKGPSSEGPEEEDGEGFSFK.[Y]	1xPhospho [S]	2.67361e-06	0.000164341	1	1	1	P84157	P84157 [114-142]		1	3265.28524	High	High	0.0001179	1.4e-06	3.34
False	High	[R].QEAIPDLEDSPPVSDSEEQQESAR.[A]	2xPhospho [S10(100); S14(100)]	4.43465e-10	0.000164341	1	1	2	Q9BTC0	Q9BTC0 [796-819]	Q9BTC0 2xPhospho [S805(100); S809(100)]	0	2816.11831	High	High	0.0001179	2.147e-10	6.55
False	High	[R].QEAEDLSLSAPSSPEISPQSSPRPHRPNNDR.[L]	2xPhospho [S17(98.9); S]	0.000322615	0.000164341	1	1	1	Q9UPU5	Q9UPU5 [2061-2091]	Q9UPU5 2xPhospho [S2077(98.9); S]	0	3558.56462	High	High	0.0001179	0.0001764	3.95
False	High	[R].QDTFSGTGFFPLDRETK.[G]		8.12555e-07	0.000164341	1	1	1	Q9Y4E8	Q9Y4E8 [933-949]		1	1945.92903	High	High	0.0001179	4.214e-07	3.09
False	High	[R].QDSNRSEKEATPVVHETEPESGSQPRPAVLSGYFK.[Q]	2xPhospho [S/T/Y]	3.7282e-07	0.000164341	1	1	1	Q9Y520	Q9Y520 [631-665]		2	4016.80631	High	High	0.0001179	1.914e-07	4.28
False	High	[K].QDRENEEGDTGNWYSSDEDEGGSSVTSILK.[T]	2xPhospho [S15(100); S16(100)]	2.77745e-08	0.000164341	1	1	1	Q9UPT8	Q9UPT8 [793-822]	Q9UPT8 2xPhospho [S807(100); S808(100)]	1	3464.33228	High	High	0.0001179	1.395e-08	4.2
False	High	[K].QDDSPPRPIIGPALPPGFIK.[S]	1xPhospho [S4(100)]	7.98132e-07	0.000164341	1	1	3	Q8IXQ4	Q8IXQ4 [102-121]	Q8IXQ4 1xPhospho [S105(100)]	0	2195.12603	High	High	0.0001179	4.135e-07	3.36
False	High	[K].QAVEMKNDKSEEEQSSSSVK.[K]		5.48568e-12	0.000164341	1	1	3	P07910	P07910 [224-243]		2	2240.0347	High	High	0.0001179	2.556e-12	3.93
False	High	[R].QATPLLYALAAEAEAAAQAAEPPSPPASR.[A]	1xPhospho [S24(100)]	2.23536e-14	0.000164341	1	1	3	Q2M3G4	Q2M3G4 [110-138]	Q2M3G4 1xPhospho [S133(100)]	0	2942.42954	High	High	0.0001179	9.915e-15	5.48
False	High	[R].QASTDAGTAGALTPQHVR.[A]	1xPhospho [S/T]	1.03598e-07	0.000164341	1	1	2	P46937	P46937 [107-124]		0	1860.85998	High	High	0.0001179	5.271e-08	2.56
False	High	[R].QASPTEVVER.[L]	1xPhospho [S3(100)]	0.000115223	0.000164341	1	1	1	Q8TB72	Q8TB72 [180-189]	Q8TB72 1xPhospho [S182(100)]	0	1195.53546	High	High	0.0001179	6.234e-05	3.06
False	High	[R].QASDTEEDDITDNQK.[H]	1xPhospho [S/T]; 1xDehydrated [S/T]	5.24537e-08	0.000164341	1	1	1	Q6ZU65	Q6ZU65 [248-262]		0	1770.67017	High	High	0.0001179	2.647e-08	3.75
False	High	[K].QASASYDSEEEEEGLPMSYDEKR.[Q]	2xPhospho [S/Y]	0.000442056	0.000164341	1	1	1	Q15059	Q15059 [556-578]		1	2810.04237	High	High	0.0001179	0.0002428	2.07
False	High	[R].QAPGVGAVGGGSPEREEVGAGYNSEDEYEAAAAR.[I]	2xPhospho [S24(100); S/Y]	1.19802e-05	0.000164341	1	1	1	Q96G74	Q96G74 [154-187]	Q96G74 2xPhospho [S177(100); S/Y]	1	3510.44826	High	High	0.0001179	6.352e-06	4.4
False	High	[R].QALDSEEEEEDVAAKETLLR.[L]	1xPhospho [S5(100)]	2.14221e-08	0.000164341	1	1	2	Q8NC44	Q8NC44 [381-400]	Q8NC44 1xPhospho [S385(100)]	1	2355.05992	High	High	0.0001179	1.075e-08	3.19
False	High	[R].QALDSEEEEEDVAAK.[E]	1xPhospho [S5(100)]	5.43738e-05	0.000164341	1	1	1	Q8NC44	Q8NC44 [381-395]	Q8NC44 1xPhospho [S385(100)]	0	1742.70041	High	High	0.0001179	2.92e-05	1.88
False	High	[R].QAEMGTQEKSPGTSPLLSR.[K]	2xPhospho [S10(98.7); S14(100)]	0.000393946	0.000164341	1	1	1	Q9BRS8	Q9BRS8 [438-456]	Q9BRS8 2xPhospho [S447(98.7); S451(100)]	1	2176.93454	High	High	0.0001179	0.0002165	3.65
False	High	[K].QAATKENDSSEEVDVFQGSSPVDDIPQEETEEEEVSTVNVR.[R]	2xPhospho [T4(100); S/T]	0.000594406	0.000164341	1	1	1	Q9NTI5	Q9NTI5 [1398-1438]	Q9NTI5 2xPhospho [T1401(100); S/T]	1	4682.96663	High	High	0.0001179	0.0003281	2.95
False	High	[R].NYSVGSRPLKPLSPLR.[A]	2xPhospho [S3(100); S13(100)]	0.000867324	0.000164341	1	1	1	O60825	O60825 [481-496]	O60825 2xPhospho [S483(100); S493(100)]	0	1943.95039	High	High	0.0001179	0.0004811	3.4
False	High	[R].NYSVGSRPLKPLSPLR.[A]	1xPhospho [S3(100)]	2.17596e-06	0.000164341	1	1	1	O60825	O60825 [481-496]	O60825 1xPhospho [S483(100)]	0	1863.98406	High	High	0.0001179	1.136e-06	3.65
False	High	[K].NYSEVIEVDESDVEEDIFPTTSK.[T]	1xPhospho [S11(100)]	1.30906e-08	0.000164341	1	1	8	P49959	P49959 [639-661]	P49959 1xPhospho [S649(100)]	0	2725.16517	High	High	0.0001179	6.539e-09	5.18
False	High	[R].QITVNDLPVGR.[S]		9.25682e-05	0.000164341	1	2	1	Q06830	Q06830 [141-151]		0	1211.67426	High	High	0.0001179	5.004e-05	2.21
False	High	[R].NLLEDDSDEEEDFFLR.[G]	1xDehydrated [S7(100)]	3.1379e-09	0.000164341	1	1	1	O75379	O75379 [24-39]	O75379 1xDehydrated [S30(100)]	0	1967.85051	High	High	0.0001179	1.547e-09	3.34
False	High	[K].NLIDAGVDALR.[V]		0.000223994	0.000164341	1	1	1	P12268	P12268 [312-322]		0	1156.63206	High	High	0.0001179	0.0001223	1.86
False	High	[-].MSQGDSNPAAIPHAAEDIQGDDRWMSQHNR.[F]	1xMet-loss+Acetyl [N-Term]; 1xPhospho [S2(100)]	1.52603e-09	0.000164341	1	1	1	P68402	P68402 [1-30]	P68402 1xMet-loss+Acetyl [N-Term]; 1xPhospho [S2(100)]	1	3325.40765	High	High	0.0001179	7.46e-10	3.36
False	High	[-].MSQGDSNPAAIPHAAEDIQGDDR.[W]	1xMet-loss+Acetyl [N-Term]; 1xPhospho [S2(100)]	6.22528e-09	0.000164341	1	1	1	P68402	P68402 [1-23]	P68402 1xMet-loss+Acetyl [N-Term]; 1xPhospho [S2(100)]	0	2385.9943	High	High	0.0001179	3.088e-09	4.59
False	High	[-].MSQAEFEKAAEEVRHLK.[T]	1xMet-loss+Acetyl [N-Term]; 1xPhospho [S2(100)]	2.15343e-05	0.000164341	1	1	1	P07108	P07108 [1-17]	P07108 1xMet-loss+Acetyl [N-Term]; 1xPhospho [S2(100)]	2	1993.9379	High	High	0.0001179	1.15e-05	2.32
False	High	[-].MSQAEFEKAAEEVR.[H]	1xMet-loss+Acetyl [N-Term]; 1xPhospho [S2(100)]	4.31676e-06	0.000164341	1	1	1	P07108	P07108 [1-14]	P07108 1xMet-loss+Acetyl [N-Term]; 1xPhospho [S2(100)]	1	1615.69996	High	High	0.0001179	2.273e-06	3.83
False	High	[-].MSQAEFEKAAEEVR.[H]	1xMet-loss+Acetyl [N-Term]	2.30903e-07	0.000164341	1	1	1	P07108	P07108 [1-14]	P07108 1xMet-loss+Acetyl [N-Term]	1	1535.73363	High	High	0.0001179	1.185e-07	3.03
False	High	[-].MSPTPPLFSLPEAR.[T]	1xAcetyl [N-Term]; 1xPhospho [S2(100)]	3.84239e-06	0.000164341	1	1	5	Q96FV9	Q96FV9 [1-14]	Q96FV9 1xAcetyl [N-Term]; 1xPhospho [S2(100)]	0	1664.77537	High	High	0.0001179	2.017e-06	3.27
False	High	[-].MSPTPPLFSLPEAR.[T]	1xPhospho [S2(99.5)]	0.00031976	0.000164341	1	1	1	Q96FV9	Q96FV9 [1-14]	Q96FV9 1xPhospho [S2(99.5)]	0	1622.76481	High	High	0.0001179	0.0001751	2.22
False	High	[R].MSPSKSPFLPSMK.[M]	1xPhospho [S2(100)]	0.000914041	0.000164341	1	1	1	Q8NFD5	Q8NFD5 [1554-1566]	Q8NFD5 1xPhospho [S1555(100)]	1	1516.69395	High	High	0.0001179	0.0005069	2.02
False	High	[-].MSLYDDLGVETSDSK.[T]	1xMet-loss+Acetyl [N-Term]; 1xPhospho [S2(100)]	5.89299e-08	0.000164341	1	1	1	Q96I25	Q96I25 [1-15]	Q96I25 1xMet-loss+Acetyl [N-Term]; 1xPhospho [S2(100)]	0	1650.67822	High	High	0.0001179	2.978e-08	3.47
False	High	[-].MSQKQEEENPAEETGEEK.[Q]	1xMet-loss+Acetyl [N-Term]	2.43649e-07	0.000164341	1	1	1	O43768	O43768 [1-18]	O43768 1xMet-loss+Acetyl [N-Term]	1	2003.86761	High	High	0.0001179	1.247e-07	2.31
False	High	[-].MSLYDDLGVETSDSK.[T]	1xMet-loss+Acetyl [N-Term]	0.000388739	0.000164341	1	1	1	Q96I25	Q96I25 [1-15]	Q96I25 1xMet-loss+Acetyl [N-Term]	0	1570.71189	High	High	0.0001179	0.0002137	1.58
False	High	[-].MSLVIPEKFQHILR.[V]	1xMet-loss+Acetyl [N-Term]	2.31672e-06	0.000164341	1	1	1	P62269	P62269 [1-14]	P62269 1xMet-loss+Acetyl [N-Term]	1	1621.94244	High	High	0.0001179	1.213e-06	2.32
False	High	[-].MSLVAYASSDESEPDEAEPEPEEEEAVAPTSGPALGGLFASLPAPK.[G]	1xMet-loss+Acetyl [N-Term]; 1xPhospho [S/Y/T]	2.88199e-09	0.000164341	1	1	2	Q92733	Q92733 [1-46]	Q92733 1xMet-loss+Acetyl [N-Term]	0	4663.10224	High	High	0.0001179	1.416e-09	4.12
False	High	[-].MSLPLNPKPFLNGLTGKPVMVK.[L]	1xMet-loss+Acetyl [N-Term]; 1xPhospho [S2(100)]	1.25033e-07	0.000164341	1	1	1	P62306	P62306 [1-22]	P62306 1xMet-loss+Acetyl [N-Term]; 1xPhospho [S2(100)]	0	2372.28115	High	High	0.0001179	6.384e-08	3.08
False	High	[-].MSLLDGLASSPRAPLQSSK.[A]	1xMet-loss+Acetyl [N-Term]; 1xPhospho [S10(99.6)]	2.05528e-07	0.000164341	1	1	2	Q3YBR2	Q3YBR2 [1-19]	Q3YBR2 1xMet-loss+Acetyl [N-Term]; 1xPhospho [S10(99.6)]	1	1948.97395	High	High	0.0001179	1.05e-07	2.68
False	High	[-].MSLKLQASNVTNKNDPK.[S]	1xMet-loss+Acetyl [N-Term]; 1xPhospho [S2(100)]	6.3235e-07	0.000164341	1	1	2	Q9UKM9	Q9UKM9 [1-17]	Q9UKM9 1xMet-loss+Acetyl [N-Term]; 1xPhospho [S2(100)]	2	1878.93208	High	High	0.0001179	3.266e-07	3.24
False	High	[-].MSIFTPTNQIR.[L]	1xMet-loss+Acetyl [N-Term]; 1xPhospho [S2(100)]	0.000678376	0.000164341	1	1	1	Q9Y3A5	Q9Y3A5 [1-11]	Q9Y3A5 1xMet-loss+Acetyl [N-Term]; 1xPhospho [S2(100)]	0	1298.61404	High	High	0.0001179	0.000375	2.09
False	High	[-].MSKSFQQSSLSR.[D]	1xMet-loss+Acetyl [N-Term]; 1xPhospho [S4(100)]	5.69786e-06	0.000164341	1	1	1	P43243	P43243 [1-12]	P43243 1xMet-loss+Acetyl [N-Term]; 1xPhospho [S4(100)]	1	1376.62059	High	High	0.0001179	2.997e-06	2.8
False	High	[-].MSKSESPKEPEQLR.[K]	1xMet-loss+Acetyl [N-Term]; 1xPhospho [S6(100)]	2.62616e-06	0.000164341	1	1	9	P09651	P09651 [1-14]	P09651 1xMet-loss+Acetyl [N-Term]; 1xPhospho [S6(100)]	2	1636.75781	High	High	0.0001179	1.374e-06	2.9
False	High	[-].MSHTILLVQPTKRPEGR.[T]	1xMet-loss+Acetyl [N-Term]	4.04112e-07	0.000164341	1	1	3	P84090	P84090 [1-17]	P84090 1xMet-loss+Acetyl [N-Term]	1	1874.06066	High	High	0.0001179	2.083e-07	3.47
False	High	[-].MSLVIPEKFQHILR.[V]	1xMet-loss+Acetyl [N-Term]; 1xPhospho [S2(100)]	5.47938e-07	0.000164341	1	1	2	P62269	P62269 [1-14]	P62269 1xMet-loss+Acetyl [N-Term]; 1xPhospho [S2(100)]	1	1701.90877	High	High	0.0001179	2.832e-07	2.91
False	High	[-].MSQKQEEENPAEETGEEK.[Q]	1xMet-loss+Acetyl [N-Term]; 1xPhospho [S2(100)]	2.78678e-07	0.000164341	1	1	1	O43768	O43768 [1-18]	O43768 1xMet-loss+Acetyl [N-Term]; 1xPhospho [S2(100)]	1	2083.83394	High	High	0.0001179	1.431e-07	3.2
False	High	[-].MSQKQEEENPAEETGEEKQDTQEK.[E]	1xMet-loss+Acetyl [N-Term]	1.66524e-07	0.000164341	1	1	1	O43768	O43768 [1-24]	O43768 1xMet-loss+Acetyl [N-Term]	2	2733.19695	High	High	0.0001179	8.488e-08	2.4
False	High	[-].MSQKQEEENPAEETGEEKQDTQEK.[E]	1xMet-loss+Acetyl [N-Term]; 1xPhospho [S2(100)]	2.77127e-10	0.000164341	1	1	1	O43768	O43768 [1-24]	O43768 1xMet-loss+Acetyl [N-Term]; 1xPhospho [S2(100)]	2	2813.16328	High	High	0.0001179	1.338e-10	4.08
False	High	[-].MSYGRPPPDVEGMTSLKVDNLTYR.[T]	1xMet-loss+Acetyl [N-Term]; 1xPhospho [S2(100)]	4.27388e-13	0.000164341	1	1	3	Q01130	Q01130 [1-24]	Q01130 1xMet-loss+Acetyl [N-Term]; 1xPhospho [S2(100)]	1	2717.26406	High	High	0.0001179	1.941e-13	6.08
False	High	[-].MSYGRPPPDVEGMTSLKVDNLTYR.[T]	1xMet-loss+Acetyl [N-Term]	1.19962e-10	0.000164341	1	1	1	Q01130	Q01130 [1-24]	Q01130 1xMet-loss+Acetyl [N-Term]	1	2637.29773	High	High	0.0001179	5.734e-11	2.77
False	High	[-].MSYGRPPPDVEGMTSLK.[V]	1xMet-loss+Acetyl [N-Term]; 1xPhospho [S2(100)]	6.86098e-05	0.000164341	1	1	1	Q01130	Q01130 [1-17]	Q01130 1xMet-loss+Acetyl [N-Term]; 1xPhospho [S2(100)]	0	1855.82959	High	High	0.0001179	3.692e-05	3.19
False	High	[-].MSYGRPPPDVEGMTSLK.[V]	1xMet-loss+Acetyl [N-Term]	1.35527e-07	0.000164341	1	1	1	Q01130	Q01130 [1-17]	Q01130 1xMet-loss+Acetyl [N-Term]	0	1775.86326	High	High	0.0001179	6.911e-08	2.89
False	High	[-].MSVELEEALPVTTAEGMAKK.[V]	1xMet-loss+Acetyl [N-Term]; 1xPhospho [S2(100)]	7.86513e-06	0.000164341	1	1	1	Q92522	Q92522 [1-20]	Q92522 1xMet-loss+Acetyl [N-Term]; 1xPhospho [S2(100)]	1	2125.01343	High	High	0.0001179	4.154e-06	3.02
False	High	[-].MSVELEEALPVTTAEGMAKK.[V]	1xMet-loss+Acetyl [N-Term]	2.90791e-09	0.000164341	1	1	2	Q92522	Q92522 [1-20]	Q92522 1xMet-loss+Acetyl [N-Term]	1	2045.0471	High	High	0.0001179	1.434e-09	3.83
False	High	[-].MSVELEEALPVTTAEGMAKK.[V]	1xMet-loss+Acetyl [N-Term]; 1xDehydrated [S2(100)]	3.92938e-06	0.000164341	1	1	1	Q92522	Q92522 [1-20]	Q92522 1xMet-loss+Acetyl [N-Term]; 1xDehydrated [S2(100)]	1	2027.03653	High	High	0.0001179	2.066e-06	2.85
False	High	[-].MSVELEEALPVTTAEGMAK.[K]	1xMet-loss+Acetyl [N-Term]; 1xPhospho [S2(100)]	2.13264e-08	0.000164341	1	1	4	Q92522	Q92522 [1-19]	Q92522 1xMet-loss+Acetyl [N-Term]; 1xPhospho [S2(100)]	0	1996.91847	High	High	0.0001179	1.071e-08	3.51
False	High	[-].MSVELEEALPVTTAEGMAK.[K]	1xMet-loss [N-Term]; 1xPhospho [S2(100)]	8.22525e-06	0.000164341	1	1	1	Q92522	Q92522 [1-19]	Q92522 1xMet-loss [N-Term]; 1xPhospho [S2(100)]	0	1954.9079	High	High	0.0001179	4.343e-06	2.81
False	High	[-].MSVELEEALPVTTAEGMAK.[K]	1xOxidation [M17]; 1xMet-loss+Acetyl [N-Term]	2.09242e-07	0.000164341	1	1	3	Q92522	Q92522 [1-19]	Q92522 1xMet-loss+Acetyl [N-Term]	0	1932.94705	High	High	0.0001179	1.071e-07	3.48
False	High	[-].MSVELEEALPVTTAEGMAK.[K]	1xMet-loss+Acetyl [N-Term]	6.38055e-11	0.000164341	1	1	3	Q92522	Q92522 [1-19]	Q92522 1xMet-loss+Acetyl [N-Term]	0	1916.95213	High	High	0.0001179	3.041e-11	3.7
False	High	[-].MSVAGGEIRGDTGGEDTAAPGR.[F]	1xMet-loss+Acetyl [N-Term]; 1xPhospho [S2(100)]	0.000169148	0.000164341	1	1	1	Q9H773	Q9H773 [1-22]	Q9H773 1xMet-loss+Acetyl [N-Term]; 1xPhospho [S2(100)]	1	2094.90878	High	High	0.0001179	9.19e-05	2.09
False	High	[-].MSTPPLAASGMAPGPFAGPQAQQAAR.[E]	1xMet-loss+Acetyl [N-Term]; 1xPhospho [T3(98.9)]	2.37191e-07	0.000164341	1	1	1	Q96HR3	Q96HR3 [1-26]	Q96HR3 1xMet-loss+Acetyl [N-Term]; 1xPhospho [T3(98.9)]	0	2501.16428	High	High	0.0001179	1.216e-07	3.36
False	High	[-].MSTGGDFGNPLRK.[F]	1xMet-loss+Acetyl [N-Term]; 1xPhospho [S/T]	0.000281081	0.000164341	1	1	1	P20340	P20340 [1-13]	P20340 1xMet-loss+Acetyl [N-Term]	1	1370.61002	High	High	0.0001179	0.0001536	2.54
False	High	[-].MSSVAVLTQESFAEHR.[S]	1xMet-loss+Acetyl [N-Term]; 1xPhospho [S11(100)]	5.12346e-07	0.000164341	1	1	2	Q00341	Q00341 [1-16]	Q00341 1xMet-loss+Acetyl [N-Term]; 1xPhospho [S11(100)]	0	1782.80582	High	High	0.0001179	2.647e-07	3.65
False	High	[-].MSSQVVGIEPLYIK.[A]	1xMet-loss+Acetyl [N-Term]; 1xPhospho [S3(99.3)]	0.000184106	0.000164341	1	1	1	P11474	P11474 [1-14]	P11474 1xMet-loss+Acetyl [N-Term]; 1xPhospho [S3(99.3)]	0	1554.7815	High	High	0.0001179	0.0001004	2.04
False	High	[-].MSSIGTGYDLSASTFSPDGR.[V]	1xMet-loss+Acetyl [N-Term]; 1xPhospho [S/T/Y]	2.20793e-07	0.000164341	1	1	1	P25788	P25788 [1-20]	P25788 1xMet-loss+Acetyl [N-Term]	0	2039.85937	High	High	0.0001179	1.131e-07	2.5
False	High	[-].MSSEPPPPPQPPTHQASVGLLDTPR.[S]	1xMet-loss+Acetyl [N-Term]; 1xPhospho [S/T]	4.15741e-05	0.000164341	1	1	2	Q9Y2V2	Q9Y2V2 [1-25]	Q9Y2V2 1xMet-loss+Acetyl [N-Term]	0	2627.25012	High	High	0.0001179	2.233e-05	2.61
False	High	[-].MSSEAETQQPPAAPPAAPALSAADTKPGTTGSGAGSGGPGGLTSAAPAGGDKK.[V]	1xMet-loss+Acetyl [N-Term]; 1xPhospho [S/T]	1.31641e-09	0.000164341	1	1	1	P67809	P67809 [1-53]	P67809 1xMet-loss+Acetyl [N-Term]	1	4722.21665	High	High	0.0001179	6.451e-10	5.07
False	High	[-].MSSDASQGVITTPPPPSMPHKER.[Y]	1xMet-loss+Acetyl [N-Term]; 1xPhospho [T12(97.9)]	0.000103509	0.000164341	1	1	1	Q9UEY8	Q9UEY8 [1-23]	Q9UEY8 1xMet-loss+Acetyl [N-Term]; 1xPhospho [T12(97.9)]	1	2441.11667	High	High	0.0001179	5.593e-05	2.23
False	High	[-].MSREMQDVDLAEVKPLVEK.[G]	1xMet-loss+Acetyl [N-Term]; 1xPhospho [S2(100)]	1.84944e-05	0.000164341	1	1	1	Q92597	Q92597 [1-19]	Q92597 1xMet-loss+Acetyl [N-Term]; 1xPhospho [S2(100)]	1	2208.06178	High	High	0.0001179	9.84e-06	3.98
False	High	[-].MSGSSSVAAMKK.[V]	1xMet-loss+Acetyl [N-Term]; 1xPhospho [S2(100)]	0.000101222	0.000164341	1	1	1	P63218	P63218 [1-12]	P63218 1xMet-loss+Acetyl [N-Term]; 1xPhospho [S2(100)]	1	1174.51737	High	High	0.0001179	5.469e-05	2.28
False	High	[-].MSYGRPPPDVEGMTSLKVDNLTYRTSPDTLR.[R]	1xMet-loss [N-Term]; 1xPhospho [T/S/Y]	7.09656e-14	0.000164341	1	1	1	Q01130	Q01130 [1-31]	Q01130 1xMet-loss [N-Term]	2	3445.64576	High	High	0.0001179	3.174e-14	7.98
False	High	[K].MSGGWELELNGTEAK.[L]	1xOxidation [M1]	2.12779e-06	0.000164341	1	1	1	Q07021	Q07021 [105-119]		0	1637.74756	High	High	0.0001179	1.112e-06	2.9
False	High	[R].MSGFIYQGKLPTTGMTITK.[L]	1xPhospho [S2(100)]	2.98552e-05	0.000164341	1	1	1	Q14155	Q14155 [517-535]	Q14155 1xPhospho [S518(100)]	1	2154.03748	High	High	0.0001179	1.6e-05	3.1
False	High	[-].MSETAPAAPAAPAPAEKTPVKK.[K]	1xMet-loss+Acetyl [N-Term]; 1xDehydrated [T4(100)]	7.38729e-06	0.000164341	1	1	1	P10412	P10412 [1-22]	P10412 1xMet-loss+Acetyl [N-Term]; 1xDehydrated [T4(100)]	2	2056.10733	High	High	0.0001179	3.898e-06	2.35
False	High	[-].MSETAPAAPAAPAPAEKTPVK.[K]	1xMet-loss+Acetyl [N-Term]; 1xPhospho [T18(100)]	1.41736e-11	0.000164341	1	1	10	P10412	P10412 [1-21]	P10412 1xMet-loss+Acetyl [N-Term]; 1xPhospho [T18(100)]	1	2025.98926	High	High	0.0001179	6.657e-12	5.22
False	High	[-].MSETAPAAPAAPAPAEKTPVK.[K]	1xMet-loss+Acetyl [N-Term]	1.28151e-09	0.000164341	1	1	2	P10412	P10412 [1-21]	P10412 1xMet-loss+Acetyl [N-Term]	1	1946.02293	High	High	0.0001179	6.256e-10	3.22
False	High	[-].MSETAPAAPAAPAPAEKTPVK.[K]	1xMet-loss+Acetyl [N-Term]; 1xDehydrated [S2(99.6)]	9.77419e-12	0.000164341	1	1	2	P10412	P10412 [1-21]	P10412 1xMet-loss+Acetyl [N-Term]; 1xDehydrated [S2(99.6)]	1	1928.01237	High	High	0.0001179	4.577e-12	4.63
False	High	[-].MSETAPAAPAAPAPAEK.[T]	1xMet-loss+Acetyl [N-Term]; 1xPhospho [S2(99.5)]	1.67271e-07	0.000164341	1	1	2	P10412	P10412 [1-17]	P10412 1xMet-loss+Acetyl [N-Term]; 1xPhospho [S2(99.5)]	0	1600.72544	High	High	0.0001179	8.525e-08	3.33
False	High	[-].MSETAPAAPAAPAPAEK.[T]	1xMet-loss+Acetyl [N-Term]	1.86034e-06	0.000164341	1	1	1	P10412	P10412 [1-17]	P10412 1xMet-loss+Acetyl [N-Term]	0	1520.75911	High	High	0.0001179	9.702e-07	2.79
False	High	[-].MSETAPAAPAAPAPAEK.[T]	1xMet-loss+Acetyl [N-Term]; 1xDehydrated [S2(99.7)]	6.0264e-08	0.000164341	1	1	1	P10412	P10412 [1-17]	P10412 1xMet-loss+Acetyl [N-Term]; 1xDehydrated [S2(99.7)]	0	1502.74855	High	High	0.0001179	3.054e-08	3.6
False	High	[-].MSETAPAAPAAAPPAEKAPVKK.[K]	1xMet-loss+Acetyl [N-Term]; 1xPhospho [S2(99.5)]	6.71764e-09	0.000164341	1	1	3	P16403	P16403 [1-22]	P16403 1xMet-loss+Acetyl [N-Term]; 1xPhospho [S2(99.5)]	2	2124.07366	High	High	0.0001179	3.331e-09	3.78
False	High	[-].MSETAPAAPAAAPPAEKAPVKK.[K]	1xMet-loss [N-Term]; 1xPhospho [S2(100)]	1.23918e-07	0.000164341	1	1	1	P16403	P16403 [1-22]	P16403 1xMet-loss [N-Term]; 1xPhospho [S2(100)]	2	2082.0631	High	High	0.0001179	6.316e-08	3.5
False	High	[-].MSETAPAAPAAPAPAEKTPVKK.[K]	1xMet-loss+Acetyl [N-Term]	2.11362e-08	0.000164341	1	1	1	P10412	P10412 [1-22]	P10412 1xMet-loss+Acetyl [N-Term]	2	2074.1179	High	High	0.0001179	1.058e-08	2.73
False	High	[-].MSETAPAAPAAAPPAEKAPVKK.[K]	1xMet-loss+Acetyl [N-Term]	9.05763e-08	0.000164341	1	1	1	P16403	P16403 [1-22]	P16403 1xMet-loss+Acetyl [N-Term]	2	2044.10733	High	High	0.0001179	4.597e-08	3.29
False	High	[-].MSETAPAAPAAAPPAEKAPVK.[K]	1xMet-loss+Acetyl [N-Term]; 1xPhospho [S2(99.5)]	4.67418e-09	0.000164341	1	1	7	P16403	P16403 [1-21]	P16403 1xMet-loss+Acetyl [N-Term]; 1xPhospho [S2(99.5)]	1	1995.9787	High	High	0.0001179	2.308e-09	3.71
False	High	[-].MSETAPAAPAAAPPAEKAPVK.[K]	1xMet-loss [N-Term]; 1xPhospho [S/T]	5.82685e-06	0.000164341	1	1	2	P16403	P16403 [1-21]	P16403 1xMet-loss [N-Term]	1	1953.96813	High	High	0.0001179	3.066e-06	2.97
False	High	[-].MSETAPAAPAAAPPAEKAPVK.[K]	1xMet-loss+Acetyl [N-Term]	6.11477e-09	0.000164341	1	1	2	P16403	P16403 [1-21]	P16403 1xMet-loss+Acetyl [N-Term]	1	1916.01237	High	High	0.0001179	3.031e-09	3.62
False	High	[-].MSETAPAAPAAAPPAEKAPVK.[K]	1xMet-loss+Acetyl [N-Term]; 1xDehydrated [S2(99.6)]	2.6204e-08	0.000164341	1	1	2	P16403	P16403 [1-21]	P16403 1xMet-loss+Acetyl [N-Term]; 1xDehydrated [S2(99.6)]	1	1898.0018	High	High	0.0001179	1.314e-08	3.3
False	High	[-].MSETAPAAPAAAPPAEK.[A]	1xMet-loss+Acetyl [N-Term]; 1xPhospho [T4(99.6)]	2.05292e-06	0.000164341	1	1	3	P16403	P16403 [1-17]	P16403 1xMet-loss+Acetyl [N-Term]; 1xPhospho [T4(99.6)]	0	1600.72544	High	High	0.0001179	1.072e-06	2.79
False	High	[-].MSETAPAAPAAAPPAEK.[A]	1xMet-loss+Acetyl [N-Term]	1.38874e-05	0.000164341	1	1	1	P16403	P16403 [1-17]	P16403 1xMet-loss+Acetyl [N-Term]	0	1520.75911	High	High	0.0001179	7.384e-06	2.3
False	High	[-].MSESSSKSSQPLASKQEK.[D]	1xMet-loss+Acetyl [N-Term]; 1xPhospho [S]	1.2158e-06	0.000164341	1	1	1	P17096	P17096 [1-18]	P17096 1xMet-loss+Acetyl [N-Term]	2	1929.88011	High	High	0.0001179	6.312e-07	2.88
False	High	[-].MSESSSKSSQPLASK.[Q]	1xMet-loss+Acetyl [N-Term]; 1xPhospho [S9(98.6)]	0.00072462	0.000164341	1	1	1	P17096	P17096 [1-15]	P17096 1xMet-loss+Acetyl [N-Term]; 1xPhospho [S9(98.6)]	1	1544.68397	High	High	0.0001179	0.0004014	2.61
False	High	[-].MSESGHSQPGLYGIER.[R]	1xMet-loss+Acetyl [N-Term]; 1xPhospho [S7(100)]	2.35076e-07	0.000164341	1	1	2	Q9H0W8	Q9H0W8 [1-16]	Q9H0W8 1xMet-loss+Acetyl [N-Term]; 1xPhospho [S7(100)]	0	1738.74322	High	High	0.0001179	1.203e-07	3.54
False	High	[-].MSETAPAAPAAAPPAEKAPVKK.[K]	1xMet-loss+Acetyl [N-Term]; 1xDehydrated [T4(99.5)]	5.47938e-07	0.000164341	1	1	1	P16403	P16403 [1-22]	P16403 1xMet-loss+Acetyl [N-Term]; 1xDehydrated [T4(99.5)]	2	2026.09677	High	High	0.0001179	2.833e-07	2.77
False	High	[-].MSETAPAAPAAPAPAEKTPVKK.[K]	1xMet-loss [N-Term]; 1xPhospho [T18(100)]	2.25036e-08	0.000164341	1	1	3	P10412	P10412 [1-22]	P10412 1xMet-loss [N-Term]; 1xPhospho [T18(100)]	2	2112.07366	High	High	0.0001179	1.127e-08	4.3
False	High	[-].MSETAPAAPAAPAPAEKTPVKK.[K]	1xMet-loss+Acetyl [N-Term]; 1xPhospho [T18(100)]	3.14143e-10	0.000164341	1	1	9	P10412	P10412 [1-22]	P10412 1xMet-loss+Acetyl [N-Term]; 1xPhospho [T18(100)]	2	2154.08423	High	High	0.0001179	1.514e-10	4.19
False	High	[-].MSETAPLAPTIPAPAEK.[T]	1xMet-loss+Acetyl [N-Term]	0.000684371	0.000164341	1	1	1	P16402	P16402 [1-17]	P16402 1xMet-loss+Acetyl [N-Term]	0	1634.86358	High	High	0.0001179	0.0003775	1.51
False	High	[-].MSGFDDPGIFYSDSFGGDAQADEGQAR.[K]	1xMet-loss+Acetyl [N-Term]; 1xPhospho [S14(100)]	2.91118e-10	0.000164341	1	1	4	P33992	P33992 [1-27]	P33992 1xMet-loss+Acetyl [N-Term]; 1xPhospho [S14(100)]	0	2831.11045	High	High	0.0001179	1.405e-10	5.17
False	High	[-].MSGFDDPGIFYSDSFGGDAQADEGQAR.[K]	1xMet-loss+Acetyl [N-Term]	2.43381e-10	0.000164341	1	1	2	P33992	P33992 [1-27]	P33992 1xMet-loss+Acetyl [N-Term]	0	2751.14412	High	High	0.0001179	1.171e-10	4.0
False	High	[-].MSGEDEQQEQTIAEDLVVTKYK.[M]	1xMet-loss+Acetyl [N-Term]; 1xPhospho [S2(100)]	1.61026e-09	0.000164341	1	1	4	Q9UQ80	Q9UQ80 [1-22]	Q9UQ80 1xMet-loss+Acetyl [N-Term]; 1xPhospho [S2(100)]	1	2532.1389	High	High	0.0001179	7.88e-10	4.52
False	High	[-].MSGEDEQQEQTIAEDLVVTKYK.[M]	1xMet-loss+Acetyl [N-Term]	4.24013e-06	0.000164341	1	1	1	Q9UQ80	Q9UQ80 [1-22]	Q9UQ80 1xMet-loss+Acetyl [N-Term]	1	2452.17257	High	High	0.0001179	2.234e-06	2.77
False	High	[-].MSGEDEQQEQTIAEDLVVTKYK.[M]	1xMet-loss+Acetyl [N-Term]; 1xDehydrated [S2(100)]	7.18445e-13	0.000164341	1	1	1	Q9UQ80	Q9UQ80 [1-22]	Q9UQ80 1xMet-loss+Acetyl [N-Term]; 1xDehydrated [S2(100)]	1	2434.162	High	High	0.0001179	3.286e-13	5.69
False	High	[-].MSGEDEQQEQTIAEDLVVTK.[Y]	1xMet-loss+Acetyl [N-Term]; 1xPhospho [S2(100)]	9.62212e-10	0.000164341	1	1	22	Q9UQ80	Q9UQ80 [1-20]	Q9UQ80 1xMet-loss+Acetyl [N-Term]; 1xPhospho [S2(100)]	0	2240.98061	High	High	0.0001179	4.697e-10	4.66
False	High	[-].MSGEDEQQEQTIAEDLVVTK.[Y]	1xMet-loss [N-Term]; 1xPhospho [S2(100)]	2.05071e-09	0.000164341	1	1	2	Q9UQ80	Q9UQ80 [1-20]	Q9UQ80 1xMet-loss [N-Term]; 1xPhospho [S2(100)]	0	2198.97004	High	High	0.0001179	1.008e-09	4.34
False	High	[-].MSGEDEQQEQTIAEDLVVTK.[Y]	1xMet-loss+Acetyl [N-Term]	9.31491e-13	0.000164341	1	1	16	Q9UQ80	Q9UQ80 [1-20]	Q9UQ80 1xMet-loss+Acetyl [N-Term]	0	2161.01428	High	High	0.0001179	4.274e-13	5.22
False	High	[-].MSGEDEQQEQTIAEDLVVTK.[Y]	1xMet-loss+Acetyl [N-Term]; 1xDehydrated [S2(100)]	1.13561e-13	0.000164341	1	1	11	Q9UQ80	Q9UQ80 [1-20]	Q9UQ80 1xMet-loss+Acetyl [N-Term]; 1xDehydrated [S2(100)]	0	2143.00371	High	High	0.0001179	5.107e-14	6.31
False	High	[-].MSGDHLHNDSQIEADFR.[L]	1xMet-loss+Acetyl [N-Term]; 1xPhospho [S10(100)]	3.15198e-09	0.000164341	1	1	4	P11387	P11387 [1-17]	P11387 1xMet-loss+Acetyl [N-Term]; 1xPhospho [S10(100)]	0	1962.79777	High	High	0.0001179	1.552e-09	4.64
False	High	[-].MSGDEMIFDPTMSKK.[K]	1xOxidation [M]; 1xMet-loss+Acetyl [N-Term]	2.18573e-06	0.000164341	1	1	7	P20042	P20042 [1-15]	P20042 1xMet-loss+Acetyl [N-Term]	1	1643.72914	High	High	0.0001179	1.145e-06	3.42
False	High	[-].MSGDEMIFDPTMSKK.[K]	1xMet-loss+Acetyl [N-Term]	7.81346e-08	0.000164341	1	1	2	P20042	P20042 [1-15]	P20042 1xMet-loss+Acetyl [N-Term]	1	1627.73422	High	High	0.0001179	3.957e-08	3.49
False	High	[-].MSGDEMIFDPTMSK.[K]	1xMet-loss+Acetyl [N-Term]; 1xPhospho [S2(100)]	1.79489e-06	0.000164341	1	1	8	P20042	P20042 [1-14]	P20042 1xMet-loss+Acetyl [N-Term]; 1xPhospho [S2(100)]	0	1579.60559	High	High	0.0001179	9.353e-07	3.14
False	High	[-].MSGDEMIFDPTMSK.[K]	1xOxidation [M]; 1xMet-loss [N-Term]; 1xPhospho [S2(100)]	3.05797e-06	0.000164341	1	1	2	P20042	P20042 [1-14]	P20042 1xMet-loss [N-Term]; 1xPhospho [S2(100)]	0	1553.58994	High	High	0.0001179	1.605e-06	2.77
False	High	[-].MSGDEMIFDPTMSK.[K]	1xMet-loss [N-Term]; 1xPhospho [S2(100)]	1.25033e-07	0.000164341	1	1	2	P20042	P20042 [1-14]	P20042 1xMet-loss [N-Term]; 1xPhospho [S2(100)]	0	1537.59502	High	High	0.0001179	6.356e-08	3.58
False	High	[-].MSGDEMIFDPTMSK.[K]	1xOxidation [M]; 1xMet-loss+Acetyl [N-Term]	5.4549e-07	0.000164341	1	1	20	P20042	P20042 [1-14]	P20042 1xMet-loss+Acetyl [N-Term]	0	1515.63417	High	High	0.0001179	2.81e-07	2.79
False	High	[-].MSGDEMIFDPTMSK.[K]	1xMet-loss+Acetyl [N-Term]	5.38212e-07	0.000164341	1	1	4	P20042	P20042 [1-14]	P20042 1xMet-loss+Acetyl [N-Term]	0	1499.63926	High	High	0.0001179	2.783e-07	3.46
False	High	[-].MSGDEMIFDPTMSK.[K]	1xMet-loss+Acetyl [N-Term]; 1xDehydrated [S2(100)]	2.62919e-07	0.000164341	1	1	2	P20042	P20042 [1-14]	P20042 1xMet-loss+Acetyl [N-Term]; 1xDehydrated [S2(100)]	0	1481.62869	High	High	0.0001179	1.348e-07	3.25
False	High	[-].MSETAPLAPTIPAPAEKTPVKK.[K]	1xMet-loss+Acetyl [N-Term]; 1xPhospho [T18(100)]	0.000169904	0.000164341	1	1	1	P16402	P16402 [1-22]	P16402 1xMet-loss+Acetyl [N-Term]; 1xPhospho [T18(100)]	2	2268.18869	High	High	0.0001179	9.241e-05	1.88
False	High	[-].MSETAPLAPTIPAPAEKTPVK.[K]	1xMet-loss+Acetyl [N-Term]; 1xPhospho [S2(99.4)]	1.57813e-07	0.000164341	1	1	3	P16402	P16402 [1-21]	P16402 1xMet-loss+Acetyl [N-Term]; 1xPhospho [S2(99.4)]	1	2140.09373	High	High	0.0001179	8.047e-08	3.61
False	High	[-].MSETAPLAPTIPAPAEK.[T]	1xMet-loss+Acetyl [N-Term]; 1xPhospho [S2(99.5)]	8.09842e-08	0.000164341	1	1	2	P16402	P16402 [1-17]	P16402 1xMet-loss+Acetyl [N-Term]; 1xPhospho [S2(99.5)]	0	1714.82991	High	High	0.0001179	4.111e-08	3.7
False	High	[K].MSGGWELELNGTEAK.[L]		1.35225e-09	0.000164341	1	1	1	Q07021	Q07021 [105-119]		0	1621.75265	High	High	0.0001179	6.607e-10	4.08
False	High	[-].MSYGRPPPDVEGMTSLKVDNLTYRTSPDTLR.[R]	1xMet-loss+Acetyl [N-Term]; 1xPhospho [T/S/Y]	5.39437e-13	0.000164341	1	1	2	Q01130	Q01130 [1-31]	Q01130 1xMet-loss+Acetyl [N-Term]	2	3487.65632	High	High	0.0001179	2.455e-13	8.38
False	High	[-].MTEEVDFLGQDSDGGSEEVVLTPAELIER.[L]	1xMet-loss+Acetyl [N-Term]; 1xDehydrated [S/T]	0.000863537	0.000164341	1	1	1	Q9BRT9	Q9BRT9 [1-29]	Q9BRT9 1xMet-loss+Acetyl [N-Term]	0	3058.43751	High	High	0.0001179	0.0004788	1.83
False	High	[-].MTEEVDFLGQDSDGGSEEVVLTPAELIER.[L]	1xMet-loss [N-Term]; 1xPhospho [S/T]; 1xDehydrated [S/T]	1.411e-07	0.000164341	1	1	2	Q9BRT9	Q9BRT9 [1-29]	Q9BRT9 1xMet-loss [N-Term]	0	3096.39328	High	High	0.0001179	7.186e-08	2.55
False	High	[K].NGSEADIDEGLYSR.[Q]	1xPhospho [S3(100)]	1.30321e-08	0.000164341	1	1	1	P22314	P22314 [44-57]	P22314 1xPhospho [S46(100)]	0	1605.64284	High	High	0.0001179	6.511e-09	4.21
False	High	[R].NGPSSSPFSSPASSR.[S]	1xPhospho [S6(100)]	3.39922e-05	0.000164341	2	3	2	A8CG34; Q96HA1	A8CG34 [407-421]; Q96HA1 [430-444]	A8CG34 1xPhospho [S412(100)]; Q96HA1 1xPhospho [S435(100)]	0	1544.63769	High	High	0.0001179	1.819e-05	2.22
False	High	[R].NFSFMNPGMER.[L]	1xPhospho [S3(100)]	1.17151e-05	0.000164341	1	1	1	Q04759	Q04759 [693-703]	Q04759 1xPhospho [S695(100)]	0	1409.53778	High	High	0.0001179	6.224e-06	3.04
False	High	[R].NFSAAKSLLKKPDGVK.[E]	2xPhospho [S3(100); S7(100)]	0.000198602	0.000164341	1	1	1	Q13557	Q13557 [313-328]	Q13557 2xPhospho [S315(100); S319(100)]	2	1862.91769	High	High	0.0001179	0.0001082	3.34
False	High	[R].NFDFEGSLSPVIAPK.[K]	1xPhospho [S9(100)]	3.69496e-07	0.000164341	1	1	1	Q9H1A4	Q9H1A4 [680-694]	Q9H1A4 1xPhospho [S688(100)]	0	1700.79313	High	High	0.0001179	1.9e-07	3.95
False	High	[R].NESEDNKFSDDSDDDFVQPR.[K]	2xPhospho [S9(100); S12(100)]	0.000322615	0.000164341	1	1	3	O15164	O15164 [1017-1036]	O15164 2xPhospho [S1025(100); S1028(100)]	1	2518.89194	High	High	0.0001179	0.0001769	3.42
False	High	[R].NESEDNKFSDDSDDDFVQPR.[K]	1xPhospho [S9(98.7)]	7.60408e-05	0.000164341	1	1	1	O15164	O15164 [1017-1036]	O15164 1xPhospho [S1025(98.7)]	1	2438.92561	High	High	0.0001179	4.105e-05	2.66
False	High	[K].NENTEGSPQEDGVELEGLKQR.[L]	1xPhospho [S7(100)]	2.03246e-13	0.000164341	1	1	1	P11388	P11388 [1241-1261]	P11388 1xPhospho [S1247(100)]	1	2409.05657	High	High	0.0001179	9.202e-14	5.07
False	High	[K].NENTEGSPQEDGVELEGLK.[Q]	1xPhospho [S7(100)]	7.16812e-07	0.000164341	1	1	1	P11388	P11388 [1241-1259]	P11388 1xPhospho [S1247(100)]	0	2124.89688	High	High	0.0001179	3.705e-07	3.73
False	High	[K].NGVAAEVSPAKEENPR.[R]	1xPhospho [S8(100)]	2.55267e-05	0.000164341	1	1	2	Q9BW71	Q9BW71 [118-133]	Q9BW71 1xPhospho [S125(100)]	1	1747.80107	High	High	0.0001179	1.366e-05	3.1
False	High	[R].NEIIQSPISQVPSVEK.[L]	1xPhospho [S13(100)]	3.5389e-05	0.000164341	1	1	1	Q7Z3T8	Q7Z3T8 [934-949]	Q7Z3T8 1xPhospho [S946(100)]	0	1847.91504	High	High	0.0001179	1.901e-05	3.19
False	High	[K].NEEPSEEEIDAPKPK.[K]	1xPhospho [S5(100)]	3.96938e-07	0.000164341	1	1	7	Q9NR30	Q9NR30 [117-131]	Q9NR30 1xPhospho [S121(100)]	0	1791.76843	High	High	0.0001179	2.039e-07	3.79
False	High	[R].NDSWGSFDLR.[A]	1xPhospho [S3(100)]	0.000222998	0.000164341	1	1	1	Q7Z417	Q7Z417 [650-659]	Q7Z417 1xPhospho [S652(100)]	0	1276.49941	High	High	0.0001179	0.0001215	2.27
False	High	[R].NDSVIVADQTPTPTR.[F]	2xPhospho [T10(100); T12(100)]	4.69118e-05	0.000164341	1	1	2	P15336	P15336 [60-74]	P15336 2xPhospho [T69(100); T71(100)]	0	1773.7456	High	High	0.0001179	2.526e-05	3.38
False	High	[R].NDSIYEASSLYGISAMDGVPFTLHPR.[F]	1xPhospho [S3(100)]	1.67648e-09	0.000164341	1	1	2	Q96EY5	Q96EY5 [200-225]	Q96EY5 1xPhospho [S202(100)]	0	2920.3223	High	High	0.0001179	8.212e-10	4.31
False	High	[R].NDSLSSLDFDDDDVDLSR.[E]	2xPhospho [S3(99.4); S6(99.4)]	9.04736e-07	0.000164341	1	1	2	P25054	P25054 [1859-1876]	P25054 2xPhospho [S1861(99.4); S1864(99.4)]	0	2187.80028	High	High	0.0001179	4.688e-07	2.7
False	High	[R].NDSLSSLDFDDDDVDLSR.[E]	1xPhospho [S3(100)]	7.27328e-08	0.000164341	1	1	1	P25054	P25054 [1859-1876]	P25054 1xPhospho [S1861(100)]	0	2107.83394	High	High	0.0001179	3.684e-08	3.25
False	High	[R].NDREYDSGDTDEIIAMKK.[N]	2xPhospho [S7(100); T10(100)]	7.89262e-09	0.000164341	1	1	1	Q76FK4	Q76FK4 [372-389]	Q76FK4 2xPhospho [S378(100); T381(100)]	2	2259.88765	High	High	0.0001179	3.925e-09	5.14
False	High	[R].NDREYDSGDTDEIIAMKK.[N]	1xOxidation [M16]; 1xPhospho [S/T/Y]; 1xDehydrated [S/T]	1.16106e-05	0.000164341	1	1	1	Q76FK4	Q76FK4 [372-389]		2	2177.90567	High	High	0.0001179	6.172e-06	3.68
False	High	[R].NDREYDSGDTDEIIAMKK.[N]	1xPhospho [S7(99.7)]; 1xDehydrated [T10(99.7)]	1.19426e-10	0.000164341	1	1	5	Q76FK4	Q76FK4 [372-389]	Q76FK4 1xPhospho [S378(99.7)]; 1xDehydrated [T381(99.7)]	2	2161.91075	High	High	0.0001179	5.714e-11	6.02
False	High	[R].NEETSEESQEDEKQDTWEQQQMR.[K]	2xPhospho [S8(99.5); T/S]	7.72554e-06	0.000164341	1	1	1	P16383	P16383 [210-232]	P16383 2xPhospho [S217(99.5); T/S]	1	3044.11364	High	High	0.0001179	4.082e-06	2.86
False	High	[R].NHSGSRTPPVALNSSR.[M]	2xPhospho [S3(100); T7(99.6)]	3.03944e-05	0.000164341	1	1	6	Q9UQ35	Q9UQ35 [2098-2113]	Q9UQ35 2xPhospho [S2100(100); T2104(99.6)]	1	1839.78987	High	High	0.0001179	1.628e-05	3.27
False	High	[R].NHSPSPPVTPTGAAPSLASPK.[Q]	2xPhospho [S3(100); S5(100)]	7.99036e-08	0.000164341	1	1	2	Q5SYE7	Q5SYE7 [1384-1404]	Q5SYE7 2xPhospho [S1386(100); S1388(100)]	0	2172.97264	High	High	0.0001179	4.057e-08	3.92
False	High	[K].NHSVNEEEQEEQGEGSEDEWEQVGPR.[N]	1xPhospho [S16(100)]	2.98044e-11	0.000164341	1	1	2	Q14694	Q14694 [561-586]	Q14694 1xPhospho [S576(100)]	0	3107.21341	High	High	0.0001179	1.407e-11	4.56
False	High	[R].NLHQSGFSLSGTQVDEGVR.[S]		2.33768e-10	0.000164341	1	1	1	Q14195	Q14195 [532-550]		0	2030.98901	High	High	0.0001179	1.124e-10	4.15
False	High	[R].NLHQSGFSLSGAQIDDNIPR.[R]		7.98132e-07	0.000164341	1	1	1	Q16555	Q16555 [533-552]		0	2169.06832	High	High	0.0001179	4.13e-07	2.68
False	High	[R].NLGSINTELQDVQR.[I]	1xPhospho [S4(100)]	5.50397e-07	0.000164341	1	1	3	O75396	O75396 [134-147]	O75396 1xPhospho [S137(100)]	0	1666.7796	High	High	0.0001179	2.845e-07	3.75
False	High	[R].NLETLPSFSSDEEDSVAK.[N]	2xPhospho [S9(100); S10(100)]	2.54512e-06	0.000164341	1	1	3	Q9ULL5	Q9ULL5 [1373-1390]	Q9ULL5 2xPhospho [S1381(100); S1382(100)]	0	2127.84068	High	High	0.0001179	1.329e-06	3.02
False	High	[K].NIEDVIAQGIGK.[L]		5.3882e-08	0.000164341	1	1	5	P05387	P05387 [50-61]		0	1256.68449	High	High	0.0001179	2.724e-08	2.66
False	High	[K].NLDPDPEPPSPDSPTETFAAPAEVR.[H]	2xPhospho [S10(100); S13(100)]	4.93775e-10	0.000164341	1	1	3	Q9BUA3	Q9BUA3 [239-263]	Q9BUA3 2xPhospho [S248(100); S251(100)]	0	2809.16414	High	High	0.0001179	2.392e-10	5.24
False	High	[K].NLDPDPEPPSPDSPTETFAAPAEVR.[H]	1xPhospho [S13(99.4)]	0.00021519	0.000164341	1	1	2	Q9BUA3	Q9BUA3 [239-263]	Q9BUA3 1xPhospho [S251(99.4)]	0	2729.19781	High	High	0.0001179	0.0001171	2.17
False	High	[R].NLDIERPTYTNLNR.[L]		0.000273678	0.000164341	1	7	1	Q71U36	Q71U36 [216-229]		0	1718.88202	High	High	0.0001179	0.0001495	2.1
False	High	[K].NLATSADTPPSTVPGTGK.[S]	2xPhospho [S5(100); T8(100)]	1.17676e-05	0.000164341	1	1	2	Q96Q15	Q96Q15 [3566-3583]	Q96Q15 2xPhospho [S3570(100); T3573(100)]	0	1873.79803	High	High	0.0001179	6.252e-06	2.79
False	High	[K].NKPGPYSSVPPPSAPPPKK.[S]		7.33871e-08	0.000164341	1	1	5	Q14978	Q14978 [284-302]		1	1945.05417	High	High	0.0001179	3.728e-08	3.53
False	High	[K].NKPGPYSSVPPPSAPPPK.[K]		3.6352e-05	0.000164341	1	1	1	Q14978	Q14978 [284-301]		0	1816.95921	High	High	0.0001179	1.947e-05	3.1
False	High	[K].NKPGPNIESGNEDDDASFKIK.[T]	1xPhospho [S9(100)]	1.51407e-06	0.000164341	1	1	4	O60841	O60841 [206-226]	O60841 1xPhospho [S214(100)]	1	2355.05003	High	High	0.0001179	7.899e-07	2.45
False	High	[K].NKPGPNIESGNEDDDASFK.[I]	1xPhospho [S9(100)]	5.00452e-10	0.000164341	1	1	10	O60841	O60841 [206-224]	O60841 1xPhospho [S214(100)]	0	2113.871	High	High	0.0001179	2.426e-10	3.99
False	High	[K].NKPGPNIESGNEDDDASFK.[I]		1.86877e-10	0.000164341	1	1	2	O60841	O60841 [206-224]		0	2033.90467	High	High	0.0001179	8.993e-11	2.58
False	High	[K].NKLEGDSDVDSELEDRVDGVK.[S]	2xPhospho [S7(100); S11(100)]	7.97257e-10	0.000164341	1	1	1	Q92614	Q92614 [1964-1984]	Q92614 2xPhospho [S1970(100); S1974(100)]	2	2479.02731	High	High	0.0001179	3.886e-10	5.94
False	High	[K].NKLEGDSDVDSELEDRVDGVK.[S]	1xPhospho [S7(100)]	1.10673e-10	0.000164341	1	1	1	Q92614	Q92614 [1964-1984]	Q92614 1xPhospho [S1970(100)]	2	2399.06098	High	High	0.0001179	5.302e-11	4.58
False	High	[R].NKIEEAPEATPQPSQPGPSSPISLSAEEENAEGEVSR.[A]	2xPhospho [S/T]	3.11323e-06	0.000164341	1	1	1	Q9H4L7	Q9H4L7 [15-51]		1	4021.75875	High	High	0.0001179	1.63e-06	2.45
False	High	[K].NKGTSDSSSGNVSEGESPPDSQEDSFQGR.[Q]	1xPhospho [S13(100)]	1.05001e-11	0.000164341	1	1	1	Q8WUB8	Q8WUB8 [315-343]	Q8WUB8 1xPhospho [S327(100)]	1	3065.22398	High	High	0.0001179	4.915e-12	3.89
False	High	[R].NKFGSADNIPNLKDSLEEGQVDDAGK.[A]	1xPhospho [S5(100)]	1.54666e-09	0.000164341	1	1	1	O94876	O94876 [378-403]	O94876 1xPhospho [S382(100)]	2	2841.29384	High	High	0.0001179	7.562e-10	4.99
False	High	[R].NKFGSADNIAHLK.[DN]	1xPhospho [S5(100)]	5.97284e-05	0.000164341	1	2	1	Q9ULS5	Q9ULS5 [212-224]	Q9ULS5 1xPhospho [S216(100)]	1	1494.71007	High	High	0.0001179	3.216e-05	3.52
False	High	[R].NKAITSLLGGGSPK.[N]	1xPhospho [S12(100)]	1.13175e-06	0.000164341	1	1	2	Q6KC79	Q6KC79 [2647-2660]	Q6KC79 1xPhospho [S2658(100)]	1	1422.73522	High	High	0.0001179	5.891e-07	3.63
False	High	[R].NDREYDSGDTDEIIAMK.[K]	1xPhospho [S/T/Y]; 1xDehydrated [S/T]	3.42015e-06	0.000164341	1	1	1	Q76FK4	Q76FK4 [372-388]		1	2033.81579	High	High	0.0001179	1.796e-06	3.87
False	High	[R].NDFQLIGIQDGYLSLLQDSGEVR.[E]		5.67921e-07	0.000164341	1	1	1	P63241	P63241 [87-109]		0	2580.29402	High	High	0.0001179	2.935e-07	3.01
False	High	[R].NDEELNKLLGK.[V]		5.88633e-07	0.000164341	1	7	1	Q16777	Q16777 [90-100]		1	1272.67941	High	High	0.0001179	3.034e-07	3.19
False	High	[R].NDDISELEDLSELEDLKDAK.[L]	1xPhospho [S11(100)]	6.50253e-05	0.000164341	1	1	1	Q9H4L7	Q9H4L7 [142-161]	Q9H4L7 1xPhospho [S152(100)]	1	2371.0436	High	High	0.0001179	3.504e-05	3.34
False	High	[K].MVIQGPSSPQGEAMVTDVLEDQK.[E]	1xOxidation [M14]; 1xPhospho [S/T]	0.000750532	0.000164341	1	1	1	Q12888	Q12888 [1107-1129]		0	2555.1405	High	High	0.0001179	0.0004154	2.34
False	High	[R].MVEPENAVTITPLRPEDDYSPRER.[R]	1xPhospho [S20(100)]	1.6559e-06	0.000164341	1	1	1	Q14160	Q14160 [816-839]	Q14160 1xPhospho [S835(100)]	1	2894.33901	High	High	0.0001179	8.621e-07	4.14
False	High	[-].MVEKEEAGGGISEEEAAQYDR.[Q]	1xAcetyl [N-Term]; 1xPhospho [S12(100)]	2.52244e-06	0.000164341	1	1	1	Q9UBE0	Q9UBE0 [1-21]	Q9UBE0 1xAcetyl [N-Term]; 1xPhospho [S12(100)]	1	2419.99594	High	High	0.0001179	1.32e-06	3.42
False	High	[-].MVDYSVWDHIEVSDDEDETHPNIDTASLFR.[W]	1xAcetyl [N-Term]	9.85444e-05	0.000164341	1	1	1	Q16543	Q16543 [1-30]	Q16543 1xAcetyl [N-Term]	0	3577.57	High	High	0.0001179	5.326e-05	2.12
False	High	[-].MVDYSVWDHIEVSDDEDETHPNIDTASLFR.[W]	1xMet-loss [N-Term]; 2xPhospho [S13(100); Y/S/T]	7.53639e-05	0.000164341	1	1	1	Q16543	Q16543 [1-30]	Q16543 1xMet-loss [N-Term]; 2xPhospho [S13(100); Y/S/T]	0	3564.45161	High	High	0.0001179	4.075e-05	3.03
False	High	[-].MVDYSVWDHIEVSDDEDETHPNIDTASLFR.[W]	1xMet-loss+Acetyl [N-Term]; 1xPhospho [S13(100)]	5.80816e-19	0.000164341	1	1	9	Q16543	Q16543 [1-30]	Q16543 1xMet-loss+Acetyl [N-Term]; 1xPhospho [S13(100)]	0	3526.49584	High	High	0.0001179	2.339e-19	8.01
False	High	[-].MVDYSVWDHIEVSDDEDETHPNIDTASLFR.[W]	1xMet-loss+Acetyl [N-Term]; 1xDehydrated [S13(100)]	3.31862e-15	0.000164341	1	1	2	Q16543	Q16543 [1-30]	Q16543 1xMet-loss+Acetyl [N-Term]; 1xDehydrated [S13(100)]	0	3428.51895	High	High	0.0001179	1.443e-15	5.28
False	High	[-].MTTSQKHRDFVAEPMGEKPVGSLAGIGEVLGK.[K]	1xAcetyl [N-Term]; 2xPhospho [T/S]	2.53959e-12	0.000164341	1	1	3	O75531	O75531 [1-32]	O75531 1xAcetyl [N-Term]	2	3571.67258	High	High	0.0001179	1.173e-12	6.7
False	High	[-].MTTSQKHRDFVAEPMGEKPVGSLAGIGEVLGK.[K]	1xAcetyl [N-Term]; 2xPhospho [T/S]; 1xDehydrated [T/S]	3.67415e-06	0.000164341	1	1	1	O75531	O75531 [1-32]	O75531 1xAcetyl [N-Term]	2	3553.66202	High	High	0.0001179	1.929e-06	3.21
False	High	[-].MTTSQKHRDFVAEPMGEKPVGSLAGIGEVLGK.[K]	1xAcetyl [N-Term]; 1xOxidation [M15]; 1xPhospho [T/S]; 1xDehydrated [T/S]	0.000529959	0.000164341	1	1	1	O75531	O75531 [1-32]	O75531 1xAcetyl [N-Term]	2	3489.6906	High	High	0.0001179	0.0002921	3.57
False	High	[-].MTTSQKHRDFVAEPMGEKPVGSLAGIGEVLGK.[K]	1xAcetyl [N-Term]; 1xPhospho [T/S]; 1xDehydrated [T/S]	2.78678e-07	0.000164341	1	1	2	O75531	O75531 [1-32]	O75531 1xAcetyl [N-Term]	2	3473.69569	High	High	0.0001179	1.427e-07	3.75
False	High	[-].MTTSQKHRDFVAEPMGEKPVGSLAGIGEVLGK.[K]	1xMet-loss [N-Term]; 2xPhospho [T/S]	6.97046e-10	0.000164341	1	1	5	O75531	O75531 [1-32]	O75531 1xMet-loss [N-Term]	2	3398.62153	High	High	0.0001179	3.385e-10	5.93
False	High	[-].MTTSQKHRDFVAEPMGEKPVGSLAGIGEVLGK.[K]	1xMet-loss+Acetyl [N-Term]; 1xPhospho [T/S]	1.39842e-07	0.000164341	1	1	1	O75531	O75531 [1-32]	O75531 1xMet-loss+Acetyl [N-Term]	2	3360.66577	High	High	0.0001179	7.144e-08	5.83
False	High	[-].MTTSQKHRDFVAEPMGEKPVGSLAGIGEVLGK.[K]	1xMet-loss [N-Term]; 1xPhospho [T/S]	0.000942414	0.000164341	1	1	1	O75531	O75531 [1-32]	O75531 1xMet-loss [N-Term]	2	3318.6552	High	High	0.0001179	0.0005237	3.21
False	High	[-].MTTLDDKLLGEK.[L]	1xMet-loss+Acetyl [N-Term]	1.12525e-05	0.000164341	1	1	1	Q13371	Q13371 [1-12]	Q13371 1xMet-loss+Acetyl [N-Term]	1	1274.68382	High	High	0.0001179	5.976e-06	2.27
False	High	[K].MTQEKLEESSTIGQDQTLMER.[D]		1.19558e-07	0.000164341	1	1	1	Q96SB4	Q96SB4 [325-345]		1	2454.14868	High	High	0.0001179	6.091e-08	3.72
False	High	[R].MTNNEDSLSPTSSTLSNLELDAAEKDR.[K]	2xPhospho [S7(100); S9(98.2)]	5.00452e-10	0.000164341	1	1	1	Q9ULH7	Q9ULH7 [535-561]	Q9ULH7 2xPhospho [S541(100); S543(98.2)]	1	3098.29088	High	High	0.0001179	2.429e-10	3.93
False	High	[K].MTISQQEFGR.[T]	1xPhospho [S4(100)]	0.000487265	0.000164341	1	1	1	P55036	P55036 [263-272]	P55036 1xPhospho [S266(100)]	0	1276.53916	High	High	0.0001179	0.0002679	2.34
False	High	[-].MTEEVDFLGQDSDGGSEEVVLTPAELIER.[L]	1xAcetyl [N-Term]; 1xPhospho [S/T]	2.52535e-07	0.000164341	1	1	1	Q9BRT9	Q9BRT9 [1-29]	Q9BRT9 1xAcetyl [N-Term]	0	3287.45489	High	High	0.0001179	1.293e-07	2.81
False	High	[-].MTEEVDFLGQDSDGGSEEVVLTPAELIER.[L]	1xAcetyl [N-Term]; 1xPhospho [S/T]; 1xDehydrated [S/T]	9.85444e-05	0.000164341	1	1	2	Q9BRT9	Q9BRT9 [1-29]	Q9BRT9 1xAcetyl [N-Term]	0	3269.44433	High	High	0.0001179	5.341e-05	2.37
False	High	[-].MTEEVDFLGQDSDGGSEEVVLTPAELIER.[L]	1xMet-loss+Acetyl [N-Term]; 1xPhospho [S12(100)]	2.32462e-09	0.000164341	1	1	5	Q9BRT9	Q9BRT9 [1-29]	Q9BRT9 1xMet-loss+Acetyl [N-Term]; 1xPhospho [S12(100)]	0	3156.41441	High	High	0.0001179	1.142e-09	3.56
False	High	[K].MVIQGPSSPQGEAMVTDVLEDQKEGR.[S]	1xPhospho [S8(99.5)]	1.937e-18	0.000164341	1	1	6	Q12888	Q12888 [1107-1132]	Q12888 1xPhospho [S1114(99.5)]	1	2881.31075	High	High	0.0001179	7.882e-19	7.11
False	High	[K].NLIDSMDQSAFAGFSFVNPK.[F]	1xPhospho [S15(100)]	2.86266e-07	0.000164341	1	1	2	Q05655	Q05655 [650-669]	Q05655 1xPhospho [S664(100)]	0	2268.00426	High	High	0.0001179	1.468e-07	3.51
False	High	[K].MVIQGPSSPQGEAMVTDVLEDQKEGR.[S]	1xOxidation [M]; 1xPhospho [S/T]	1.799e-12	0.000164341	1	1	2	Q12888	Q12888 [1107-1132]		1	2897.30566	High	High	0.0001179	8.308e-13	4.58
False	High	[R].NADSEIKHSTPSPTRYSLSPSK.[S]	2xPhospho [S12(100); S19(99.1)]	1.25287e-05	0.000164341	1	1	2	P49792	P49792 [770-791]	P49792 2xPhospho [S781(100); S788(99.1)]	2	2562.1273	High	High	0.0001179	6.642e-06	3.97
False	High	[R].NDDISELEDLSELEDLKDAK.[L]	1xDehydrated [S11(100)]	7.42044e-06	0.000164341	1	1	1	Q9H4L7	Q9H4L7 [142-161]	Q9H4L7 1xDehydrated [S152(100)]	1	2273.06671	High	High	0.0001179	3.929e-06	2.67
False	High	[R].NDARSPGSISYLPSFFTK.[L]	1xPhospho [S5(100)]	2.16624e-06	0.000164341	1	1	1	O75376	O75376 [2180-2197]	O75376 1xPhospho [S2184(100)]	1	2066.9583	High	High	0.0001179	1.134e-06	2.93
False	High	[K].NAVEEYVYEMR.[D]		1.56016e-05	0.000164341	1	1	1	P34932	P34932 [619-629]		0	1402.63074	High	High	0.0001179	8.288e-06	2.44
False	High	[K].NAVEEYVYDFRDR.[L]	1xPhospho [Y8(100)]	1.38438e-06	0.000164341	1	1	1	O95757	O95757 [622-634]	O95757 1xPhospho [Y629(100)]	1	1755.73741	High	High	0.0001179	7.212e-07	2.78
False	High	[R].NASASFQELEDKKELSEESEDEELQLEEFPMLK.[T]	3xPhospho [S3(100); S16(100); S19(100)]	7.62247e-06	0.000164341	1	1	5	Q99543	Q99543 [45-77]	Q99543 3xPhospho [S47(100); S60(100); S63(100)]	2	4111.69436	High	High	0.0001179	4.024e-06	4.72
False	High	[R].NASASFQELEDKKELSEESEDEELQLEEFPMLK.[T]	2xPhospho [S3(97.7); S16(95.6)]	0.000121026	0.000164341	1	1	1	Q99543	Q99543 [45-77]	Q99543 2xPhospho [S47(97.7); S60(95.6)]	2	4031.72803	High	High	0.0001179	6.567e-05	4.45
False	High	[R].NASASFQELEDK.[K]	2xPhospho [S3(100); S5(100)]	8.64045e-06	0.000164341	1	1	1	Q99543	Q99543 [45-56]	Q99543 2xPhospho [S47(100); S49(100)]	0	1498.54986	High	High	0.0001179	4.58e-06	3.74
False	High	[R].NASASFQELEDK.[K]	1xPhospho [S3(100)]	9.11733e-06	0.000164341	1	1	2	Q99543	Q99543 [45-56]	Q99543 1xPhospho [S47(100)]	0	1418.58353	High	High	0.0001179	4.822e-06	2.25
False	High	[K].NAPPGGDEPLAETESESEAELAGFSPVVDVKK.[T]	2xPhospho [T/S]; 1xDehydrated [T/S]	2.09637e-05	0.000164341	1	1	2	Q8NC44	Q8NC44 [267-298]		1	3411.49168	High	High	0.0001179	1.118e-05	2.55
False	High	[K].NAPPGGDEPLAETESESEAELAGFSPVVDVKK.[T]	1xPhospho [T/S]; 1xDehydrated [T/S]	5.90564e-06	0.000164341	1	1	3	Q8NC44	Q8NC44 [267-298]		1	3331.52535	High	High	0.0001179	3.112e-06	3.48
False	High	[K].NAPPGGDEPLAETESESEAELAGFSPVVDVK.[K]	2xPhospho [T/S]; 1xDehydrated [T/S]	7.86513e-06	0.000164341	1	1	3	Q8NC44	Q8NC44 [267-297]		0	3283.39672	High	High	0.0001179	4.166e-06	3.15
False	High	[K].NAPPGGDEPLAETESESEAELAGFSPVVDVK.[K]	1xPhospho [T/S]; 1xDehydrated [T/S]	3.74054e-06	0.000164341	1	1	2	Q8NC44	Q8NC44 [267-297]		0	3203.43039	High	High	0.0001179	1.963e-06	3.15
False	High	[R].NAPAAVDEGSISPR.[T]	1xPhospho [S12(100)]	4.47947e-07	0.000164341	1	1	1	P28715	P28715 [373-386]	P28715 1xPhospho [S384(100)]	0	1463.65261	High	High	0.0001179	2.309e-07	3.58
False	High	[K].NAISLPQLNQAAYDSLVVGK.[L]	1xPhospho [S4(100)]	0.000349466	0.000164341	1	1	2	Q00587	Q00587 [118-137]	Q00587 1xPhospho [S121(100)]	0	2181.09513	High	High	0.0001179	0.0001916	2.08
False	High	[K].NALPPVLTTVNGQSPPEHSAPAKVVR.[A]	1xPhospho [T/S]	8.57954e-05	0.000164341	1	1	1	Q6PKG0	Q6PKG0 [130-155]		1	2759.424	High	High	0.0001179	4.627e-05	3.28
False	High	[K].NALPPVLTTVNGQSPPEHSAPAK.[V]	1xPhospho [S14(100)]	1.02216e-07	0.000164341	1	1	3	Q6PKG0	Q6PKG0 [130-152]	Q6PKG0 1xPhospho [S143(100)]	0	2405.18607	High	High	0.0001179	5.196e-08	4.65
False	High	[K].NALASEIQGLR.[T]		2.33756e-06	0.000164341	1	1	1	O75970	O75970 [1851-1861]		0	1171.64296	High	High	0.0001179	1.222e-06	2.68
False	High	[K].NAKKEDSDEEEDDDSEEDEEDDEDEDEDEDEIEPAAMK.[A]	1xOxidation [M37]; 2xPhospho [S7(100); S15(100)]	1.53287e-09	0.000164341	1	1	1	P19338	P19338 [139-176]	P19338 2xPhospho [S145(100); S153(100)]	2	4608.54556	High	High	0.0001179	7.494e-10	4.93
False	High	[K].NAKKEDSDEEEDDDSEEDEEDDEDEDEDEDEIEPAAMK.[A]	2xPhospho [S7(100); S15(100)]	5.63516e-16	0.000164341	1	1	3	P19338	P19338 [139-176]	P19338 2xPhospho [S145(100); S153(100)]	2	4592.55065	High	High	0.0001179	2.412e-16	8.3
False	High	[K].NAKKEDSDEEEDDDSEEDEEDDEDEDEDEDEIEPAAMK.[A]	1xPhospho [S]	6.35875e-05	0.000164341	1	1	1	P19338	P19338 [139-176]		2	4512.58432	High	High	0.0001179	3.421e-05	2.53
False	High	[R].NAEAVLQSPGLSGK.[V]	1xPhospho [S8(100)]	2.81184e-07	0.000164341	1	1	1	Q13045	Q13045 [849-862]	Q13045 1xPhospho [S856(100)]	0	1450.69375	High	High	0.0001179	1.44e-07	3.97
False	High	[R].NADSEIKHSTPSPTR.[Y]	1xPhospho [S12(99.5)]	0.00080158	0.000164341	1	1	2	P49792	P49792 [770-784]	P49792 1xPhospho [S781(99.5)]	1	1719.76977	High	High	0.0001179	0.0004443	2.8
False	High	[-].MSEKSVEAAAELSAK.[D]	1xMet-loss+Acetyl [N-Term]; 1xPhospho [S]	2.83714e-07	0.000164341	1	1	2	P20962	P20962 [1-15]	P20962 1xMet-loss+Acetyl [N-Term]	1	1541.70946	High	High	0.0001179	1.454e-07	2.63
False	High	[K].QMNMSPPPGNAGPVIMSIEEK.[M]	1xPhospho [S5(100)]	6.77806e-09	0.000164341	1	1	2	Q86U42	Q86U42 [146-166]	Q86U42 1xPhospho [S150(100)]	0	2307.0219	High	High	0.0001179	3.367e-09	3.17
False	High	[R].QNGSNDSDRYSDNEEDSKIELK.[L]	2xPhospho [S7(100); S11(100)]	2.91439e-07	0.000164341	1	1	2	P42167	P42167 [174-195]	P42167 2xPhospho [S180(100); S184(100)]	2	2703.04548	High	High	0.0001179	1.499e-07	3.36
False	High	[K].RPESPSEISPIKGSVR.[T]	1xPhospho [S4(100)]	4.49462e-10	0.000164341	1	1	2	Q7Z5K2	Q7Z5K2 [218-233]	Q7Z5K2 1xPhospho [S221(100)]	1	1818.91095	High	High	0.0001179	2.18e-10	4.75
False	High	[K].RPDYAPMESSDEEDEEFQFIKK.[A]	1xOxidation [M7]; 2xPhospho [S9(100); S10(100)]	6.95494e-12	0.000164341	1	1	5	P55081	P55081 [44-65]	P55081 2xPhospho [S52(100); S53(100)]	1	2866.12023	High	High	0.0001179	3.245e-12	5.62
False	High	[K].RPDYAPMESSDEEDEEFQFIKK.[A]	2xPhospho [S9(100); S10(100)]	7.1124e-12	0.000164341	1	1	7	P55081	P55081 [44-65]	P55081 2xPhospho [S52(100); S53(100)]	1	2850.12531	High	High	0.0001179	3.316e-12	5.81
False	High	[K].RPDYAPMESSDEEDEEFQFIKK.[A]	1xPhospho [S10(99.5)]	2.88847e-11	0.000164341	1	1	3	P55081	P55081 [44-65]	P55081 1xPhospho [S53(99.5)]	1	2770.15898	High	High	0.0001179	1.364e-11	5.1
False	High	[K].RPDYAPMESSDEEDEEFQFIKK.[A]	1xOxidation [M7]; 1xPhospho [S/Y]; 1xDehydrated [S]	2.52244e-06	0.000164341	1	1	1	P55081	P55081 [44-65]		1	2768.14333	High	High	0.0001179	1.319e-06	3.11
False	High	[K].RPDYAPMESSDEEDEEFQFIKK.[A]	1xPhospho [S/Y]; 1xDehydrated [S]	2.5169e-08	0.000164341	1	1	2	P55081	P55081 [44-65]		1	2752.14842	High	High	0.0001179	1.265e-08	4.69
False	High	[K].RPDYAPMESSDEEDEEFQFIK.[K]	1xOxidation [M7]; 2xPhospho [S9(100); S10(100)]	1.47233e-09	0.000164341	1	1	4	P55081	P55081 [44-64]	P55081 2xPhospho [S52(100); S53(100)]	0	2738.02527	High	High	0.0001179	7.209e-10	5.31
False	High	[K].RPDYAPMESSDEEDEEFQFIK.[K]	2xPhospho [S9(100); S10(100)]	8.67076e-09	0.000164341	1	1	4	P55081	P55081 [44-64]	P55081 2xPhospho [S52(100); S53(100)]	0	2722.03035	High	High	0.0001179	4.306e-09	3.29
False	High	[K].RPDYAPMESSDEEDEEFQFIK.[K]	1xPhospho [S/Y]	0.000334286	0.000164341	1	1	1	P55081	P55081 [44-64]		0	2642.06402	High	High	0.0001179	0.000183	2.07
False	High	[K].RPESPSEISPIKGSVR.[T]	2xPhospho [S4(100); S9(100)]	0.00022102	0.000164341	1	1	2	Q7Z5K2	Q7Z5K2 [218-233]	Q7Z5K2 2xPhospho [S221(100); S226(100)]	1	1898.87728	High	High	0.0001179	0.0001206	2.86
False	High	[R].RPDPDSDEDEDYERER.[R]	1xPhospho [S6(100)]	0.000696516	0.000164341	1	1	2	Q96I25	Q96I25 [150-165]	Q96I25 1xPhospho [S155(100)]	1	2102.79348	High	High	0.0001179	0.000385	2.54
False	High	[R].RPDHSGGSPSPPTSEPAR.[S]	1xPhospho [S8(100)]	0.000132332	0.000164341	1	1	1	Q8TAD8	Q8TAD8 [45-62]	Q8TAD8 1xPhospho [S52(100)]	0	1911.83449	High	High	0.0001179	7.188e-05	3.6
False	High	[K].RPDDVPLSLSPSKR.[A]	1xPhospho [S10(100)]	1.17436e-07	0.000164341	1	1	1	Q9UFC0	Q9UFC0 [234-247]	Q9UFC0 1xPhospho [S243(100)]	1	1646.82616	High	High	0.0001179	5.985e-08	4.59
False	High	[K].RPASPSSPEHLPATPAESPAQRFEAR.[I]	2xPhospho [S4(99.4); S/T]	1.10527e-05	0.000164341	1	1	1	Q9H7L9	Q9H7L9 [231-256]	Q9H7L9 2xPhospho [S234(99.4); S/T]	1	2946.32953	High	High	0.0001179	5.865e-06	3.99
False	High	[K].RPASPSSPEHLPATPAESPAQR.[F]	2xPhospho [S4(99.4); S/T]	1.64625e-05	0.000164341	1	1	1	Q9H7L9	Q9H7L9 [231-252]	Q9H7L9 2xPhospho [S234(99.4); S/T]	0	2443.08029	High	High	0.0001179	8.773e-06	3.14
False	High	[R].RPAERSSPGQTPEEGAQALAEFAALHGPALR.[A]	1xPhospho [S/T]	7.88375e-08	0.000164341	1	1	1	Q14166	Q14166 [10-40]		1	3294.60153	High	High	0.0001179	4.006e-08	3.63
False	High	[R].RPAEATSSPTSPERPR.[H]	1xPhospho [S11(100)]	2.89344e-05	0.000164341	1	1	1	Q9BU76	Q9BU76 [210-225]	Q9BU76 1xPhospho [S220(100)]	0	1818.84942	High	High	0.0001179	1.551e-05	3.5
False	High	[R].RNSVTPLASPEPTKKPR.[I]	1xPhospho [S3(100)]	1.96529e-07	0.000164341	1	1	1	Q16875	Q16875 [459-475]	Q16875 1xPhospho [S461(100)]	2	1958.0219	High	High	0.0001179	1.007e-07	3.52
False	High	[R].RNSVERPAEPVAGAATPSLVEQQK.[M]	1xPhospho [S3(100)]	8.64173e-10	0.000164341	1	1	3	Q9BTC0	Q9BTC0 [1454-1477]	Q9BTC0 1xPhospho [S1456(100)]	1	2614.29847	High	High	0.0001179	4.202e-10	5.41
False	High	[R].RNSSSPVSPASVPGQR.[R]	2xPhospho [S3(99.4); S]	0.000784198	0.000164341	1	1	3	Q9H1B7	Q9H1B7 [655-670]	Q9H1B7 2xPhospho [S657(99.4); S]	1	1785.76807	High	High	0.0001179	0.0004345	2.25
False	High	[R].RPDPDSDEDEDYER.[E]	1xPhospho [S6(100)]	2.07377e-07	0.000164341	1	1	1	Q96I25	Q96I25 [150-163]	Q96I25 1xPhospho [S155(100)]	0	1817.64977	High	High	0.0001179	1.063e-07	3.12
False	High	[R].RPGQSFHVNSEVNSVLSPR.[S]	1xPhospho [S14(99.5)]	1.41733e-07	0.000164341	1	1	2	Q14671	Q14671 [193-211]	Q14671 1xPhospho [S206(99.5)]	0	2190.04516	High	High	0.0001179	7.232e-08	3.96
False	High	[R].RPHFPQFSYSASGRE.[-]	1xPhospho [S/Y]	0.00011369	0.000164341	1	1	1	Q9Y243	Q9Y243 [465-479]		1	1845.80682	High	High	0.0001179	6.166e-05	2.84
False	High	[R].RPHFPQFSYSASGRE.[-]	2xPhospho [S8(100); S/Y]	1.25451e-06	0.000164341	1	1	3	Q9Y243	Q9Y243 [465-479]	Q9Y243 2xPhospho [S472(100); S/Y]	1	1925.77315	High	High	0.0001179	6.52e-07	3.77
False	High	[R].RPTPNDDTLDEGVGLVHSNIATEHIPSPAKK.[V]	1xPhospho [S27(100)]	2.34805e-06	0.000164341	1	1	2	Q01581	Q01581 [469-499]	Q01581 1xPhospho [S495(100)]	1	3388.65329	High	High	0.0001179	1.226e-06	4.75
False	High	[R].RPTPNDDTLDEGVGLVHSNIATEHIPSPAK.[K]	1xPhospho [S27(100)]	1.47073e-16	0.000164341	1	1	1	Q01581	Q01581 [469-498]	Q01581 1xPhospho [S495(100)]	0	3260.55832	High	High	0.0001179	6.224e-17	9.56
False	High	[R].RPSQNAISFFNVGHSK.[L]	1xPhospho [S3(100)]	3.7914e-10	0.000164341	1	1	3	Q9BXB4	Q9BXB4 [187-202]	Q9BXB4 1xPhospho [S189(100)]	0	1868.88032	High	High	0.0001179	1.831e-10	5.33
False	High	[R].RPSQGPPARSPSQDFSFIEDTEILDSAMYR.[S]	2xPhospho [S3(100); S12(98.9)]	1.5484e-10	0.000164341	1	1	3	Q9C0C2	Q9C0C2 [1543-1572]	Q9C0C2 2xPhospho [S1545(100); S1554(98.9)]	1	3557.54441	High	High	0.0001179	7.435e-11	7.36
False	High	[R].RPSQEQSASASSGQPQAPLNR.[E]		8.33647e-06	0.000164341	1	1	1	Q5T1M5	Q5T1M5 [954-974]		0	2196.0752	High	High	0.0001179	4.414e-06	2.76
False	High	[R].RPSESDKEDELDKVK.[S]	2xPhospho [S3(100); S5(100)]	3.17854e-05	0.000164341	1	1	2	Q02952	Q02952 [625-639]	Q02952 2xPhospho [S627(100); S629(100)]	2	1934.81441	High	High	0.0001179	1.702e-05	2.86
False	High	[K].RPRSPGSNSKVPEIEVTVEGPNNNNPQTSAVR.[T]	1xPhospho [S4(99.1)]	7.89277e-13	0.000164341	1	1	1	P78347	P78347 [671-702]	P78347 1xPhospho [S674(99.1)]	2	3510.70851	High	High	0.0001179	3.615e-13	5.49
False	High	[R].RPQSPGASPSQAERLPSDSER.[R]	2xPhospho [S4(100); S8(100)]	1.06775e-06	0.000164341	1	1	1	Q96T58	Q96T58 [733-753]	Q96T58 2xPhospho [S736(100); S740(100)]	1	2412.03407	High	High	0.0001179	5.539e-07	4.14
False	High	[R].RPPSQSLTSSSLSSPDIFDSPSPEEDKEEHISLAHR.[G]	2xPhospho [S20(100); S22(100)]	1.9435e-17	0.000164341	1	1	1	Q96B97	Q96B97 [490-525]	Q96B97 2xPhospho [S509(100); S511(100)]	1	4122.83292	High	High	0.0001179	8.102e-18	8.61
False	High	[R].RPPSPDVIVLSDNEQPSSPRVNGLTTVALKETSTEALMK.[S]	3xPhospho [S4(100); S11(100); S/T]	6.19747e-09	0.000164341	1	1	1	Q86YP4	Q86YP4 [97-135]	Q86YP4 3xPhospho [S100(100); S107(100); S/T]	2	4417.0799	High	High	0.0001179	3.071e-09	5.02
False	High	[R].RPPSPDVIVLSDNEQPSSPRVNGLTTVALK.[E]	3xPhospho [S4(100); S11(100); S/T]	1.04411e-06	0.000164341	1	1	1	Q86YP4	Q86YP4 [97-126]	Q86YP4 3xPhospho [S100(100); S107(100); S/T]	1	3426.61071	High	High	0.0001179	5.414e-07	4.67
False	High	[R].RPPSPDVIVLSDNEQPSSPR.[V]	3xPhospho [S4(100); S11(100); S18(99.2)]	7.21655e-09	0.000164341	1	1	4	Q86YP4	Q86YP4 [97-116]	Q86YP4 3xPhospho [S100(100); S107(100); S114(99.2)]	0	2430.01393	High	High	0.0001179	3.585e-09	5.64
False	High	[R].RPPSPDVIVLSDNEQPSSPR.[V]	2xPhospho [S4(100); S11(100)]	2.18092e-08	0.000164341	1	1	3	Q86YP4	Q86YP4 [97-116]	Q86YP4 2xPhospho [S100(100); S107(100)]	0	2350.0476	High	High	0.0001179	1.092e-08	4.52
False	High	[R].RPPEEDFRHSPEEDFRQSPQEHFR.[R]	2xPhospho [S10(100); S18(100)]	3.54113e-09	0.000164341	1	1	6	Q8IXT5	Q8IXT5 [701-724]	Q8IXT5 2xPhospho [S710(100); S718(100)]	2	3212.33713	High	High	0.0001179	1.75e-09	6.19
False	High	[K].RPNFKPDIQEIPKKPK.[V]		1.19422e-06	0.000164341	1	1	1	Q7Z5K2	Q7Z5K2 [48-63]		1	1935.11744	High	High	0.0001179	6.21e-07	3.14
False	High	[K].RPNEDSDEDEEKGAVVPPVHDIYR.[A]	1xPhospho [S6(100)]	1.07499e-12	0.000164341	1	1	3	Q12996	Q12996 [686-709]	Q12996 1xPhospho [S691(100)]	1	2846.26287	High	High	0.0001179	4.937e-13	5.36
False	High	[K].RPNEDSDEDEEKGAVVPPVHDIYR.[A]	1xDehydrated [S6(100)]	8.99726e-14	0.000164341	1	1	5	Q12996	Q12996 [686-709]	Q12996 1xDehydrated [S691(100)]	1	2748.28598	High	High	0.0001179	4.04e-14	5.85
False	High	[R].RPLHSAQAVDVASASNFR.[A]		4.34124e-07	0.000164341	1	1	2	Q9H4A4	Q9H4A4 [15-32]		0	1925.99403	High	High	0.0001179	2.238e-07	2.84
False	High	[R].RPIERSQSPVHLR.[R]	2xPhospho [S6(100); S8(100)]	0.000271254	0.000164341	1	1	2	Q96T58	Q96T58 [720-732]	Q96T58 2xPhospho [S725(100); S727(100)]	1	1734.82004	High	High	0.0001179	0.0001481	3.27
False	High	[R].RPLEEDFRRSPTEDFR.[Q]	1xPhospho [S10(99.5)]	7.7602e-06	0.000164341	1	1	3	Q8IXT5	Q8IXT5 [629-644]	Q8IXT5 1xPhospho [S638(99.5)]	2	2129.97641	High	High	0.0001179	4.099e-06	3.92
False	High	[K].RPHTPTPGIYMGRPTYGSSR.[R]	1xPhospho [T4(100)]	2.32368e-05	0.000164341	1	1	3	P62995	P62995 [198-217]	P62995 1xPhospho [T201(100)]	0	2311.08016	High	High	0.0001179	1.242e-05	2.47
False	High	[R].RNSSEASSGDFLDLK.[G]	1xPhospho [S]	2.31944e-11	0.000164341	1	1	2	Q9UK76	Q9UK76 [85-99]		1	1705.74289	High	High	0.0001179	1.096e-11	5.18
False	High	[K].RPWRPEEAVEDPDEEDEDNTSEAENGFSLEEVLR.[L]	1xPhospho [T/S]	3.42015e-06	0.000164341	1	1	1	Q03701	Q03701 [14-47]		0	4068.72546	High	High	0.0001179	1.797e-06	3.87
False	High	[R].RNSFTPLSSSNTIR.[R]	1xPhospho [S3(100)]	1.69533e-07	0.000164341	1	1	2	O60825	O60825 [464-477]	O60825 1xPhospho [S466(100)]	1	1659.78502	High	High	0.0001179	8.669e-08	3.75
False	High	[R].RNLLEDDSDEEEDFFLR.[G]	1xPhospho [S8(100)]	1.04883e-10	0.000164341	1	1	2	O75379	O75379 [23-39]	O75379 1xPhospho [S30(100)]	1	2221.92851	High	High	0.0001179	5.019e-11	4.34
False	High	[R].RLSEVIYEPFQLLSK.[I]	1xPhospho [S3(100)]	0.000942414	0.000164341	1	1	1	Q8IWB9	Q8IWB9 [293-307]	Q8IWB9 1xPhospho [S295(100)]	1	1901.97724	High	High	0.0001179	0.0005219	2.46
False	High	[R].RLSESQLSFR.[R]	1xPhospho [S3(100)]	0.00105089	0.000164341	1	1	1	Q96PK6	Q96PK6 [616-625]	Q96PK6 1xPhospho [S618(100)]	1	1302.62019	High	High	0.0001179	0.0005832	2.53
False	High	[R].RLSESQLSFR.[R]		6.121e-06	0.000164341	1	1	2	Q96PK6	Q96PK6 [616-625]		1	1222.65386	High	High	0.0001179	3.236e-06	2.91
False	High	[R].RLSEQLAHTPTAFK.[R]	1xPhospho [S3(100)]	6.59035e-05	0.000164341	1	1	1	Q9UBF8	Q9UBF8 [509-522]	Q9UBF8 1xPhospho [S511(100)]	1	1678.83125	High	High	0.0001179	3.555e-05	3.3
False	High	[R].RLSAQGQAISVVGSLSSMSPLEEEAPQAK.[R]	2xPhospho [S3(100); S10(100)]	0.000134116	0.000164341	1	1	1	Q92797	Q92797 [492-520]	Q92797 2xPhospho [S494(100); S501(100)]	1	3130.45274	High	High	0.0001179	7.286e-05	3.0
False	High	[R].RLSAQGQAISVVGSLSSMSPLEEEAPQAK.[R]	1xPhospho [S3(100)]	2.70398e-20	0.000164341	1	1	2	Q92797	Q92797 [492-520]	Q92797 1xPhospho [S494(100)]	1	3050.48641	High	High	0.0001179	1.061e-20	7.86
False	High	[K].RIQPQPPDEDGDHSDKEDEQPQVVVLK.[K]	1xPhospho [S14(100)]	0.00016468	0.000164341	1	1	1	Q96AT1	Q96AT1 [37-63]	Q96AT1 1xPhospho [S50(100)]	2	3178.46884	High	High	0.0001179	8.938e-05	3.48
False	High	[R].RIQLSQNHPVYISPHKNETMLSPR.[E]	2xPhospho [S13(100); T/S/Y]	0.000520675	0.000164341	1	1	1	Q08999	Q08999 [1047-1070]	Q08999 2xPhospho [S1059(100); T/S/Y]	2	3005.42165	High	High	0.0001179	0.0002862	4.27
False	High	[R].RLPVPRPSFDASASEEEEEEEEEEDEDEEEEVAAWR.[L]	2xPhospho [S12(100); S14(100)]	2.39863e-09	0.000164341	1	1	1	Q9H4L4	Q9H4L4 [62-97]	Q9H4L4 2xPhospho [S73(100); S75(100)]	1	4408.74501	High	High	0.0001179	1.18e-09	6.02
False	High	[R].RISHSLYSGIEGLDESPSR.[N]	1xPhospho [S16(99.4)]	1.27147e-06	0.000164341	1	1	1	Q8TEW0	Q8TEW0 [713-731]	Q8TEW0 1xPhospho [S728(99.4)]	1	2183.01285	High	High	0.0001179	6.617e-07	2.93
False	High	[K].RIPSIVSSPLNSPLDR.[S]	2xPhospho [S12(100); S]	8.69536e-05	0.000164341	1	1	4	P49790	P49790 [327-342]	P49790 2xPhospho [S338(100); S]	1	1910.91367	High	High	0.0001179	4.698e-05	2.6
False	High	[R].RLPALSHSEGEEDEDEEEDEGKGWSSEK.[V]	2xPhospho [S6(100); S8(100)]	1.31496e-12	0.000164341	1	1	3	P55201	P55201 [455-482]	P55201 2xPhospho [S460(100); S462(100)]	2	3334.29444	High	High	0.0001179	6.056e-13	6.47
False	High	[K].RIIYDSDSESEETLQVK.[N]	2xPhospho [S6(100); S8(100)]	1.50902e-07	0.000164341	1	1	1	P35251	P35251 [64-80]	P35251 2xPhospho [S69(100); S71(100)]	1	2171.91452	High	High	0.0001179	7.706e-08	4.11
False	High	[K].RIIYDSDSESEETLQVK.[N]	1xPhospho [S6(99.5)]; 1xDehydrated [S8(99)]	3.20712e-05	0.000164341	1	1	2	P35251	P35251 [64-80]	P35251 1xPhospho [S69(99.5)]; 1xDehydrated [S71(99)]	1	2073.93762	High	High	0.0001179	1.717e-05	2.81
False	High	[R].RILSDVTHSAVFGVPASK.[S]	1xPhospho [S4(100)]	0.000101222	0.000164341	1	1	1	Q2M2I8	Q2M2I8 [634-651]	Q2M2I8 1xPhospho [S637(100)]	1	1964.0001	High	High	0.0001179	5.485e-05	3.14
False	High	[R].RLLGPAPEDDGGHNDHSQPQASQDQDSHTLSPQV.[-]	1xPhospho [S/T]	0.000867324	0.000164341	1	1	1	Q92610	Q92610 [1234-1267]		1	3713.62121	High	High	0.0001179	0.0004796	1.93
False	High	[R].RLLEDSDSEDEAAPSPLQPALRPNPTAILDEAPKPK.[R]	2xPhospho [S6(100); S8(100)]	1.59773e-14	0.000164341	1	1	3	Q9BW85	Q9BW85 [206-241]	Q9BW85 2xPhospho [S211(100); S213(100)]	1	4040.92536	High	High	0.0001179	7.068e-15	6.11
False	High	[R].RLLEDSDSEDEAAPSPLQPALRPNPTAILDEAPKPK.[R]	1xPhospho [S/T]; 1xDehydrated [S/T]	1.56934e-10	0.000164341	1	1	2	Q9BW85	Q9BW85 [206-241]		1	3942.94847	High	High	0.0001179	7.538e-11	5.07
False	High	[R].RLGGLRPESPESLTSVSR.[T]	1xPhospho [S9(100)]	2.06841e-05	0.000164341	1	1	2	Q9H6F5	Q9H6F5 [10-27]	Q9H6F5 1xPhospho [S18(100)]	1	2021.01754	High	High	0.0001179	1.104e-05	2.88
False	High	[R].RLEDAFIVISDSDGEEPKEENGLQK.[T]	2xPhospho [S10(100); S12(100)]	7.39634e-07	0.000164341	1	1	1	Q96RL1	Q96RL1 [35-59]	Q96RL1 2xPhospho [S44(100); S46(100)]	2	2978.30678	High	High	0.0001179	3.832e-07	3.04
False	High	[K].RIPSIVSSPLNSPLDR.[S]	1xPhospho [S8(99.5)]	1.12525e-05	0.000164341	1	1	2	P49790	P49790 [327-342]	P49790 1xPhospho [S334(99.5)]	1	1830.94734	High	High	0.0001179	5.968e-06	2.91
False	High	[R].RLSLGQGDSTEAATEERGPR.[A]	1xPhospho [S3(100)]	2.57562e-05	0.000164341	1	1	1	Q6ZRV2	Q6ZRV2 [1001-1020]	Q6ZRV2 1xPhospho [S1003(100)]	2	2210.01973	High	High	0.0001179	1.374e-05	3.27
False	High	[R].RLSNVSLPGPGLSVPRPLQPEYVALPSEESHVHQEPSKR.[I]	2xPhospho [S3(100); S6(100)]	6.87663e-06	0.000164341	1	1	1	O94806	O94806 [211-249]	O94806 2xPhospho [S213(100); S216(100)]	2	4447.19594	High	High	0.0001179	3.624e-06	5.0
False	High	[R].RLSNVSLTGVSTIR.[T]	1xPhospho [S3(100)]	1.95426e-06	0.000164341	1	1	2	Q15139	Q15139 [203-216]	Q15139 1xPhospho [S205(100)]	1	1582.83125	High	High	0.0001179	1.021e-06	3.94
False	High	[R].RNLLEDDSDEEEDFFLR.[G]	1xDehydrated [S8(100)]	1.98743e-09	0.000164341	1	1	1	O75379	O75379 [23-39]	O75379 1xDehydrated [S30(100)]	1	2123.95162	High	High	0.0001179	9.777e-10	4.73
False	High	[R].RNLGSINTELQDVQR.[I]	1xPhospho [S5(100)]	0.000702667	0.000164341	1	1	1	O75396	O75396 [133-147]	O75396 1xPhospho [S137(100)]	1	1822.88072	High	High	0.0001179	0.0003876	1.87
False	High	[R].RNDSIYEASSLYGISAMDGVPFTLHPR.[F]	1xPhospho [S4(99.7)]	2.6339e-05	0.000164341	1	1	1	Q96EY5	Q96EY5 [199-225]	Q96EY5 1xPhospho [S202(99.7)]	1	3076.42341	High	High	0.0001179	1.406e-05	2.14
False	High	[R].RNDDISELEDLSELEDLKDAK.[L]	1xPhospho [S12(100)]	6.21815e-05	0.000164341	1	1	1	Q9H4L7	Q9H4L7 [141-161]	Q9H4L7 1xPhospho [S152(100)]	2	2527.14471	High	High	0.0001179	3.344e-05	2.4
False	High	[R].RNDDISELEDLSELEDLKDAK.[L]	1xPhospho [S6(99.3)]; 1xDehydrated [S12(99.3)]	0.000578882	0.000164341	1	1	1	Q9H4L7	Q9H4L7 [141-161]	Q9H4L7 1xPhospho [S146(99.3)]; 1xDehydrated [S152(99.3)]	2	2509.13415	High	High	0.0001179	0.0003191	1.86
False	High	[R].RMSDEFVDSFKK.[G]	1xPhospho [S3(100)]	5.01003e-07	0.000164341	1	1	2	Q92934	Q92934 [116-127]	Q92934 1xPhospho [S118(100)]	2	1568.68147	High	High	0.0001179	2.584e-07	3.76
False	High	[R].RMSDEFVDSFK.[K]	1xPhospho [S3(100)]	9.46166e-07	0.000164341	1	1	1	Q92934	Q92934 [116-126]	Q92934 1xPhospho [S118(100)]	1	1440.58651	High	High	0.0001179	4.918e-07	3.67
False	High	[K].RMHIEKDETPLSTPTAR.[D]	2xPhospho [T9(100); T13(99.2)]	7.29766e-07	0.000164341	1	1	1	Q9UI36	Q9UI36 [570-586]	Q9UI36 2xPhospho [T578(100); T582(99.2)]	2	2141.94505	High	High	0.0001179	3.78e-07	3.71
False	High	[K].RLTDLDKAQLLEIAK.[A]		2.14462e-09	0.000164341	1	1	2	P18583	P18583 [2049-2063]		2	1727.00616	High	High	0.0001179	1.051e-09	3.56
False	High	[R].RLSTSPDVIQGHQPR.[D]	1xPhospho [S/T]	2.05918e-05	0.000164341	1	1	1	Q9Y385	Q9Y385 [264-278]		1	1770.86467	High	High	0.0001179	1.097e-05	2.08
False	High	[R].RISTSDILSEK.[K]	1xPhospho [S3(99.6)]	0.000116778	0.000164341	1	1	1	O60293	O60293 [350-360]	O60293 1xPhospho [S352(99.6)]	1	1328.64574	High	High	0.0001179	6.341e-05	2.84
False	High	[R].RLSSTSLASGHSVR.[L]	2xPhospho [S3(99.5); S/T]	1.18735e-05	0.000164341	1	1	4	Q9BZL6	Q9BZL6 [195-208]	Q9BZL6 2xPhospho [S197(99.5); S/T]	1	1617.71458	High	High	0.0001179	6.298e-06	2.57
False	High	[R].RLSSTSLASGHSVR.[L]	1xPhospho [S3(98.9)]	5.52206e-06	0.000164341	1	1	1	Q9BZL6	Q9BZL6 [195-208]	Q9BZL6 1xPhospho [S197(98.9)]	1	1537.74825	High	High	0.0001179	2.905e-06	2.92
False	High	[R].RLSSSESPQRDPPPPPPPPPLLR.[L]	2xPhospho [S3(99.7); S]	2.1494e-07	0.000164341	1	1	2	Q9H2G4	Q9H2G4 [14-36]	Q9H2G4 2xPhospho [S16(99.7); S]	2	2677.28989	High	High	0.0001179	1.099e-07	4.05
False	High	[R].RLSSLRASTSK.[S]	2xPhospho [S3(100); S4(100)]	3.44515e-05	0.000164341	1	1	2	P62753	P62753 [233-243]	P62753 2xPhospho [S235(100); S236(100)]	2	1365.62872	High	High	0.0001179	1.847e-05	2.54
False	High	[K].RISSKSPGHMVILDQTK.[G]	2xPhospho [S6(100); S/T]	0.000105375	0.000164341	1	1	1	Q9NWH9	Q9NWH9 [548-564]	Q9NWH9 2xPhospho [S553(100); S/T]	2	2056.96505	High	High	0.0001179	5.702e-05	2.97
False	High	[R].RLSSASTGKPPLSVEDDFEK.[L]	2xPhospho [S3(99.4); S6(99.4)]	6.71009e-08	0.000164341	1	2	7	O75152	O75152 [756-775]	O75152 2xPhospho [S758(99.4); S761(99.4)]	1	2323.02546	High	High	0.0001179	3.392e-08	4.15
False	High	[R].RLSSASTGKPPLSVEDDFEK.[L]	1xPhospho [S3(99.5)]	3.24868e-08	0.000164341	1	2	2	O75152	O75152 [756-775]	O75152 1xPhospho [S758(99.5)]	1	2243.05913	High	High	0.0001179	1.635e-08	4.37
False	High	[R].RLSQPESAEKHVTQR.[L]	1xPhospho [S3(100)]	0.000248153	0.000164341	1	1	2	Q9UKV3	Q9UKV3 [708-722]	Q9UKV3 1xPhospho [S710(100)]	2	1845.8967	High	High	0.0001179	0.0001354	2.74
False	High	[R].RLSQPESAEK.[H]	1xPhospho [S3(100)]	0.000504812	0.000164341	1	1	1	Q9UKV3	Q9UKV3 [708-717]	Q9UKV3 1xPhospho [S710(100)]	1	1224.56201	High	High	0.0001179	0.0002782	2.71
False	High	[R].RLSNVSLTGVSTIR.[T]	2xPhospho [S3(100); S6(100)]	4.40637e-05	0.000164341	1	1	3	Q15139	Q15139 [203-216]	Q15139 2xPhospho [S205(100); S208(100)]	1	1662.79758	High	High	0.0001179	2.366e-05	3.51
False	High	[R].RNLLEDDSDEEEDFFLRGPSGPR.[F]	1xPhospho [S8(100)]	1.06302e-10	0.000164341	1	1	2	O75379	O75379 [23-45]	O75379 1xPhospho [S30(100)]	2	2773.21011	High	High	0.0001179	5.081e-11	5.49
False	High	[R].RQAPGVGAVGGGSPEREEVGAGYNSEDEYEAAAAR.[I]	2xPhospho [S13(100); S25(100)]	5.26329e-19	0.000164341	1	1	1	Q96G74	Q96G74 [153-187]	Q96G74 2xPhospho [S165(100); S177(100)]	2	3666.54937	High	High	0.0001179	2.123e-19	8.2
False	High	[R].RQESSSSLEMPSGVALEEGAHVLR.[C]	2xPhospho [S4(100); S]	1.91966e-10	0.000164341	1	1	2	P48553	P48553 [705-728]	P48553 2xPhospho [S708(100); S]	1	2729.20015	High	High	0.0001179	9.218e-11	4.24
False	High	[R].RQLHLEGASLELSDDDTESK.[T]	1xDehydrated [S13(100)]	3.34465e-10	0.000164341	1	1	5	P35580	P35580 [1944-1963]	P35580 1xDehydrated [S1956(100)]	1	2225.06804	High	High	0.0001179	1.618e-10	3.32
False	High	[K].RTEGYAAFQEDSSGDEAESPSK.[M]	1xPhospho [S/T/Y]; 1xDehydrated [S/T]	2.91439e-07	0.000164341	1	1	1	Q15311	Q15311 [81-102]		1	2422.96708	High	High	0.0001179	1.496e-07	2.79
False	High	[K].RTEARSSDEENGPPSSPDLDR.[I]	2xPhospho [S/T]	3.50737e-05	0.000164341	1	1	1	Q96B36	Q96B36 [197-217]		2	2474.9821	High	High	0.0001179	1.879e-05	3.96
False	High	[K].RTDSTHSSNESEYIFSSEIAEMEDIPSRTEEPSEK.[K]	2xPhospho [T/S/Y]	1.18888e-06	0.000164341	1	1	1	Q9Y4I1	Q9Y4I1 [1112-1146]		2	4177.71048	High	High	0.0001179	6.175e-07	2.99
False	High	[R].RTAFYNEDDSEEEQR.[Q]	1xPhospho [S10(100)]	1.88285e-05	0.000164341	1	1	1	Q8WWQ0	Q8WWQ0 [1774-1788]	Q8WWQ0 1xPhospho [S1783(100)]	1	1968.76072	High	High	0.0001179	1.003e-05	2.39
False	High	[K].RTADAMNLSVDVESSQDGDSDEDTTPSLDFSGLSPYER.[K]	2xPhospho [S/T/Y]	9.15824e-06	0.000164341	1	1	1	Q9H967	Q9H967 [127-164]		1	4266.72177	High	High	0.0001179	4.844e-06	2.72
False	High	[R].RSTSPIIGSPPVR.[A]	2xPhospho [S4(100); S9(100)]	7.04754e-05	0.000164341	1	1	4	Q86TB9	Q86TB9 [176-188]	Q86TB9 2xPhospho [S179(100); S184(100)]	1	1526.71279	High	High	0.0001179	3.799e-05	3.64
False	High	[R].RSTQGVTLTDLQEAEK.[T]	1xPhospho [T3(99.6)]	7.04088e-07	0.000164341	1	1	2	O14974	O14974 [694-709]	O14974 1xPhospho [T696(99.6)]	1	1855.87971	High	High	0.0001179	3.639e-07	3.29
False	High	[R].RSSSSSAAASTPPPGPPAPADPLGYLPLHGGYQYK.[Q]	2xPhospho [S/T/Y]	3.32401e-05	0.000164341	1	1	1	Q8NDT2	Q8NDT2 [228-262]		1	3654.66657	High	High	0.0001179	1.779e-05	3.82
False	High	[R].RSSSPAELDLKDDLQQTQGK.[C]	2xPhospho [S3(99.4); S4(100)]	2.04614e-11	0.000164341	1	1	1	Q2PPJ7	Q2PPJ7 [818-837]	Q2PPJ7 2xPhospho [S820(99.4); S821(100)]	2	2376.04799	High	High	0.0001179	9.628e-12	5.69
False	High	[K].RTFQQIQEEEDDDYPGSYSPQDPSAGPLLTEELIK.[A]	1xPhospho [S/Y/T]	3.99185e-16	0.000164341	1	1	1	Q9NQG5	Q9NQG5 [148-182]		1	4075.83322	High	High	0.0001179	1.706e-16	6.82
False	High	[R].RSSQPSPTAVPASDSPPTKQEVK.[K]	2xPhospho [S3(99.1); S6(99.1)]	1.84176e-09	0.000164341	1	1	4	Q3KQU3	Q3KQU3 [111-133]	Q3KQU3 2xPhospho [S113(99.1); S116(99.1)]	2	2554.1586	High	High	0.0001179	9.043e-10	5.2
False	High	[R].RSSPSARPPDVPGQQPQAAKSPSPVQGK.[K]	2xPhospho [S3(98.9); S]	6.58353e-07	0.000164341	1	1	2	Q96JP5	Q96JP5 [81-108]	Q96JP5 2xPhospho [S83(98.9); S]	2	3014.42449	High	High	0.0001179	3.402e-07	3.88
False	High	[R].RSSPSARPPDVPGQQPQAAK.[S]	1xPhospho [S2(99.5)]	3.01717e-06	0.000164341	1	1	1	Q96JP5	Q96JP5 [81-100]	Q96JP5 1xPhospho [S82(99.5)]	1	2154.04516	High	High	0.0001179	1.585e-06	3.88
False	High	[K].RSSITEPEGPNGPNIQK.[L]	1xPhospho [S3(99.5)]	0.000182471	0.000164341	1	1	1	Q13625	Q13625 [735-751]	Q13625 1xPhospho [S737(99.5)]	1	1903.89095	High	High	0.0001179	9.912e-05	2.13
False	High	[R].RSSLSPPSSAYER.[G]	2xPhospho [S3(100); S5(100)]	0.000708872	0.000164341	1	1	2	Q9BYW2	Q9BYW2 [2078-2090]	Q9BYW2 2xPhospho [S2080(100); S2082(100)]	1	1596.64549	High	High	0.0001179	0.0003926	2.53
False	High	[R].RSSLPLDHGSPAQENPESEKSSPAVSR.[S]	2xPhospho [S3(99.2); S22(98.4)]	2.26211e-05	0.000164341	1	1	2	Q5VZ89	Q5VZ89 [1276-1302]	Q5VZ89 2xPhospho [S1278(99.2); S1297(98.4)]	2	3022.33031	High	High	0.0001179	1.21e-05	4.05
False	High	[R].RSSLPLDHGSPAQENPESEK.[S]	1xPhospho [S3(99.5)]	1.09073e-09	0.000164341	1	1	1	Q5VZ89	Q5VZ89 [1276-1295]	Q5VZ89 1xPhospho [S1278(99.5)]	1	2258.00849	High	High	0.0001179	5.314e-10	5.06
False	High	[R].RSSLLSLMTGKK.[D]	2xPhospho [S3(99.5); S6(100)]	0.000368585	0.000164341	1	1	1	Q6WKZ4	Q6WKZ4 [433-444]	Q6WKZ4 2xPhospho [S435(99.5); S438(100)]	2	1480.69944	High	High	0.0001179	0.0002023	2.75
False	High	[R].RSSLLSLMTGKK.[D]	1xPhospho [S/T]	4.66366e-07	0.000164341	1	1	1	Q6WKZ4	Q6WKZ4 [433-444]		2	1400.73311	High	High	0.0001179	2.4e-07	3.18
False	High	[R].RSSLLSLMTGK.[K]	2xPhospho [S3(100); S6(100)]	0.000910056	0.000164341	1	1	1	Q6WKZ4	Q6WKZ4 [433-443]	Q6WKZ4 2xPhospho [S435(100); S438(100)]	1	1352.60448	High	High	0.0001179	0.0005053	2.83
False	High	[R].RSSPSARPPDVPGQQPQAAKSPSPVQGK.[K]	3xPhospho [S3(98.8); S21(100); S23(100)]	0.000130571	0.000164341	1	1	1	Q96JP5	Q96JP5 [81-108]	Q96JP5 3xPhospho [S83(98.8); S101(100); S103(100)]	2	3094.39082	High	High	0.0001179	7.069e-05	2.9
False	High	[R].RTLDSDEERPRPAPPDWSHMR.[G]	1xPhospho [T/S]	0.000672433	0.000164341	1	1	1	Q9BW71	Q9BW71 [526-546]		1	2628.17731	High	High	0.0001179	0.0003706	2.18
False	High	[K].RTIQEVLEEQSEDEDREAK.[R]	1xPhospho [S11(100)]	3.7787e-11	0.000164341	1	1	1	P18858	P18858 [131-149]	P18858 1xPhospho [S141(100)]	2	2384.06132	High	High	0.0001179	1.786e-11	6.2
False	High	[R].RTPAPPEPGSPAPGEGPSGR.[K]	1xPhospho [S10(100)]	9.63265e-07	0.000164341	1	1	3	P0C1Z6	P0C1Z6 [171-190]	P0C1Z6 1xPhospho [S180(100)]	1	1993.91274	High	High	0.0001179	4.99e-07	3.71
False	High	[R].RVVLGDGVQLPPGDYSTTPGGTLFSTTPGGTR.[I]	2xPhospho [T18(100); T27(98.3)]	3.90779e-13	0.000164341	1	1	34	Q13541	Q13541 [20-51]	Q13541 2xPhospho [T37(100); T46(98.3)]	1	3363.56579	High	High	0.0001179	1.776e-13	6.12
False	High	[R].RVVLGDGVQLPPGDYSTTPGGTLFSTTPGGTR.[I]	1xPhospho [T27(98.1)]	2.94392e-08	0.000164341	1	1	7	Q13541	Q13541 [20-51]	Q13541 1xPhospho [T46(98.1)]	1	3283.59946	High	High	0.0001179	1.482e-08	3.76
False	High	[R].RVTQHESDNENEIQIQNK.[L]	1xPhospho [S7(100)]	1.51242e-09	0.000164341	1	1	2	Q5VZL5	Q5VZL5 [116-133]	Q5VZL5 1xPhospho [S122(100)]	1	2262.01464	High	High	0.0001179	7.395e-10	4.52
False	High	[R].RVSQNSLGEMTK.[L]	2xPhospho [S3(100); S6(100)]	0.000134116	0.000164341	1	1	1	Q9ULH0	Q9ULH0 [880-891]	Q9ULH0 2xPhospho [S882(100); S885(100)]	1	1509.61684	High	High	0.0001179	7.294e-05	3.41
False	High	[R].RVSLSEIGFGK.[L]	1xPhospho [S3(100)]	3.05797e-06	0.000164341	1	1	1	Q00536	Q00536 [151-161]	Q00536 1xPhospho [S153(100)]	1	1272.63478	High	High	0.0001179	1.605e-06	3.65
False	High	[K].RVSISEGDDKIEYR.[A]	1xPhospho [S3(100)]	5.03251e-07	0.000164341	1	1	1	P22087	P22087 [122-135]	P22087 1xPhospho [S124(100)]	2	1746.80582	High	High	0.0001179	2.595e-07	3.4
False	High	[R].RVSEVEEEKEPVPQPLPSDDTR.[V]	1xPhospho [S3(100)]	2.91445e-11	0.000164341	1	1	2	O43290	O43290 [446-467]	O43290 1xPhospho [S448(100)]	2	2616.21888	High	High	0.0001179	1.377e-11	5.96
False	High	[K].RVPTTLSIKPLGAISPVLNR.[K]	1xPhospho [S15(100)]	5.55348e-07	0.000164341	1	1	1	Q8NEN9	Q8NEN9 [524-543]	Q8NEN9 1xPhospho [S538(100)]	1	2212.25771	High	High	0.0001179	2.87e-07	4.21
False	High	[K].RVPSPTPAPK.[E]	1xPhospho [S4(100)]	0.000253738	0.000164341	1	1	3	Q9UQ35	Q9UQ35 [2578-2587]	Q9UQ35 1xPhospho [S2581(100)]	1	1129.57654	High	High	0.0001179	0.0001387	2.92
False	High	[R].RVPRPPEREDSDNDDDTHVR.[M]	1xDehydrated [S11(100)]	4.77464e-08	0.000164341	1	1	3	O14654	O14654 [1221-1240]	O14654 1xDehydrated [S1231(100)]	2	2387.10829	High	High	0.0001179	2.416e-08	4.17
False	High	[R].RVNSNGKESPGSSEFFQEAVSHGK.[F]	2xPhospho [S4(100); S9(100)]	1.45757e-08	0.000164341	1	1	3	Q8N108	Q8N108 [480-503]	Q8N108 2xPhospho [S483(100); S488(100)]	2	2738.16073	High	High	0.0001179	7.28e-09	5.25
False	High	[R].RVNDAEPGSPEAPQGK.[R]	1xPhospho [S9(100)]	9.29371e-07	0.000164341	1	1	1	Q8N8A6	Q8N8A6 [75-90]	Q8N8A6 1xPhospho [S83(100)]	1	1731.76977	High	High	0.0001179	4.817e-07	3.6
False	High	[R].RVGMADANSPPKPLSKPR.[T]	1xPhospho [S9(100)]	0.000388739	0.000164341	1	1	2	P26358	P26358 [119-136]	P26358 1xPhospho [S127(100)]	1	2001.00996	High	High	0.0001179	0.0002136	2.59
False	High	[R].RVEHNQSYSQAGITETEWTSGSSK.[G]	1xPhospho [S/Y/T]	4.02323e-15	0.000164341	1	1	2	P42167	P42167 [216-239]		1	2762.20536	High	High	0.0001179	1.752e-15	6.84
False	High	[K].RVAELALSLSSTSDDEPPSSVSHGAK.[A]	1xPhospho [T/S]	4.18849e-07	0.000164341	1	1	1	Q8N1G2	Q8N1G2 [19-44]		1	2720.27746	High	High	0.0001179	2.16e-07	3.46
False	High	[R].RTSTPVIMEGVQEETDTR.[D]	1xPhospho [T2(98.7)]	0.000281081	0.000164341	1	1	1	Q8NFC6	Q8NFC6 [657-674]	Q8NFC6 1xPhospho [T658(98.7)]	1	2128.95804	High	High	0.0001179	0.0001534	2.54
False	High	[K].RTSPQVLGSILK.[S]	1xPhospho [T/S]	2.49165e-07	0.000164341	1	1	1	Q7Z417	Q7Z417 [570-581]		1	1378.74539	High	High	0.0001179	1.278e-07	3.79
False	High	[R].RTSMGGTQQQFVEGVR.[M]	1xPhospho [S3(99.6)]	0.00042856	0.000164341	1	1	2	P35222	P35222 [550-565]	P35222 1xPhospho [S552(99.6)]	1	1860.84222	High	High	0.0001179	0.0002358	2.62
False	High	[R].RTPSLSSLNSQDSSIEISK.[L]	2xPhospho [S4(100); S6(100)]	2.12779e-06	0.000164341	1	1	1	Q9ULH0	Q9ULH0 [1356-1374]	Q9ULH0 2xPhospho [S1359(100); S1361(100)]	1	2208.97851	High	High	0.0001179	1.112e-06	4.22
False	High	[R].RTPSDDEEDNLFAPPKLTDEDFSPFGSGGGLFSGGK.[G]	1xPhospho [S4(99)]	1.06063e-08	0.000164341	2	2	3	Q9Y4E1; Q641Q2	Q9Y4E1 [330-365]; Q641Q2 [330-365]	Q9Y4E1 1xPhospho [S333(99)]; Q641Q2 1xPhospho [S333(99)]	2	3866.7069	High	High	0.0001179	5.292e-09	4.69
False	High	[R].RTPSDDEEDNLFAPPK.[L]	1xPhospho [T/S]	8.92665e-07	0.000164341	2	2	3	Q9Y4E1; Q641Q2	Q9Y4E1 [330-345]; Q641Q2 [330-345]		1	1910.81678	High	High	0.0001179	4.628e-07	4.46
False	High	[R].RSSLLSLMTGK.[K]	1xPhospho [S3(99.7)]	0.000194224	0.000164341	1	1	1	Q6WKZ4	Q6WKZ4 [433-443]	Q6WKZ4 1xPhospho [S435(99.7)]	1	1272.63815	High	High	0.0001179	0.0001057	3.31
False	High	[R].RSSKSFSLDEPPLFIPDNIATIR.[R]	2xPhospho [S3(98.4); S7(99.2)]	2.24031e-08	0.000164341	1	1	1	Q92576	Q92576 [676-698]	Q92576 2xPhospho [S678(98.4); S682(99.2)]	2	2763.31544	High	High	0.0001179	1.124e-08	4.79
False	High	[R].RSSGREEDDEELLR.[R]	1xPhospho [S3(99.5)]	2.77745e-08	0.000164341	1	1	1	O14639	O14639 [585-598]	O14639 1xPhospho [S587(99.5)]	2	1770.76541	High	High	0.0001179	1.395e-08	4.63
False	High	[K].RSSGDVLETFNFLENADDSDEDEENDMIEGIPEGKDK.[H]	1xPhospho [S19(100)]	7.0161e-05	0.000164341	1	1	1	Q13033	Q13033 [239-275]	Q13033 1xPhospho [S257(100)]	2	4239.77076	High	High	0.0001179	3.789e-05	3.49
False	High	[R].RRPGASPTGETPTIEEGEEDEDEASEAEGAR.[A]	1xPhospho [S25(100)]	9.57756e-06	0.000164341	1	1	2	P04920	P04920 [108-138]	P04920 1xPhospho [S132(100)]	1	3352.40849	High	High	0.0001179	5.076e-06	2.29
False	High	[R].RRPGAQPLPPPPPSQSPEPTEPHPR.[A]	1xPhospho [S16(100)]	5.42457e-10	0.000164341	1	1	3	Q9UIS9	Q9UIS9 [282-306]	Q9UIS9 1xPhospho [S297(100)]	1	2802.38354	High	High	0.0001179	2.627e-10	5.1
False	High	[R].RRLSNVSLTGVSTIR.[T]	2xPhospho [S4(100); S7(100)]	1.9341e-05	0.000164341	1	1	1	Q15139	Q15139 [202-216]	Q15139 2xPhospho [S205(100); S208(100)]	2	1818.89869	High	High	0.0001179	1.032e-05	4.03
False	High	[K].RRGSSGSVDETLFALPAASEPVIR.[S]	2xPhospho [S5(99.5); S7(100)]	3.35944e-06	0.000164341	1	1	3	Q9NQC3	Q9NQC3 [178-201]	Q9NQC3 2xPhospho [S182(99.5); S184(100)]	2	2675.25899	High	High	0.0001179	1.764e-06	3.04
False	High	[K].RRGSSGSVDETLFALPAASEPVIR.[S]	1xPhospho [S/T]	1.35373e-06	0.000164341	1	1	1	Q9NQC3	Q9NQC3 [178-201]		2	2595.29266	High	High	0.0001179	7.052e-07	4.12
False	High	[R].RREEGPPPPSPDGASSDAEPEPPSGR.[T]	2xPhospho [S10(100); S]	1.14967e-12	0.000164341	1	1	9	Q9NTJ3	Q9NTJ3 [13-38]	Q9NTJ3 2xPhospho [S22(100); S]	2	2831.16694	High	High	0.0001179	5.275e-13	6.21
False	High	[R].RREEGPPPPSPDGASSDAEPEPPSGR.[T]	1xPhospho [S]	1.58881e-13	0.000164341	1	1	8	Q9NTJ3	Q9NTJ3 [13-38]		2	2751.20061	High	High	0.0001179	7.16e-14	4.72
False	High	[R].RRDSDGVDGFEAEGK.[K]	1xPhospho [S4(100)]	3.60894e-06	0.000164341	1	1	1	Q96KR1	Q96KR1 [1051-1065]	Q96KR1 1xPhospho [S1054(100)]	2	1717.71773	High	High	0.0001179	1.895e-06	3.14
False	High	[R].RRDEDMLYSPELAQR.[G]	1xPhospho [S9(100)]	0.000218086	0.000164341	1	1	1	Q9Y2W2	Q9Y2W2 [229-243]	Q9Y2W2 1xPhospho [S237(100)]	2	1958.879	High	High	0.0001179	0.0001191	2.81
False	High	[R].RRATSPSSSVSGDFDDGHHSVSTPGPSR.[K]	2xPhospho [T/S]	0.000702667	0.000164341	1	1	1	Q86U86	Q86U86 [6-33]		2	3043.26911	High	High	0.0001179	0.0003881	1.96
False	High	[R].RQSVSPPYKEPSAYQSSTR.[S]	2xPhospho [S3(100); S5(100)]	4.30254e-07	0.000164341	1	1	3	Q9NYV4	Q9NYV4 [272-290]	Q9NYV4 2xPhospho [S274(100); S276(100)]	2	2328.00573	High	High	0.0001179	2.214e-07	3.55
False	High	[K].RQSPEPSPVTLGRR.[S]	1xPhospho [S3(100)]	0.000334286	0.000164341	1	1	1	Q9NRL2	Q9NRL2 [1411-1424]	Q9NRL2 1xPhospho [S1413(100)]	2	1659.83264	High	High	0.0001179	0.0001829	2.84
False	High	[K].RQSPEPSPVTLGR.[R]	1xPhospho [S3(100)]	7.91627e-05	0.000164341	1	1	2	Q9NRL2	Q9NRL2 [1411-1423]	Q9NRL2 1xPhospho [S1413(100)]	1	1503.73153	High	High	0.0001179	4.283e-05	2.84
False	High	[R].RQSNLQEVLER.[E]	1xPhospho [S3(100)]	6.13528e-05	0.000164341	1	1	1	O75665	O75665 [897-907]	O75665 1xPhospho [S899(100)]	1	1451.70023	High	High	0.0001179	3.307e-05	2.86
False	High	[R].RQSIPEEFKGSTVVELMK.[K]	1xPhospho [S3(100)]	7.32144e-06	0.000164341	1	1	1	Q9Y3R0	Q9Y3R0 [41-58]	Q9Y3R0 1xPhospho [S43(100)]	2	2158.06138	High	High	0.0001179	3.861e-06	2.98
False	High	[R].RQSFGGSLFAYSPGGAHGMLSSPK.[L]	2xPhospho [S3(100); S12(100)]	9.3462e-12	0.000164341	1	1	1	Q99856	Q99856 [351-374]	Q99856 2xPhospho [S353(100); S362(100)]	1	2599.12005	High	High	0.0001179	4.369e-12	7.08
False	High	[R].RQSFASLALRK.[R]	1xPhospho [S3(100)]	0.000142766	0.000164341	1	1	1	Q12955	Q12955 [1457-1467]	Q12955 1xPhospho [S1459(100)]	2	1356.71476	High	High	0.0001179	7.762e-05	2.68
False	High	[R].RQQPPLGPSSSLLSLPGLK.[S]	2xPhospho [S11(99.2); S14(100)]	3.2889e-07	0.000164341	1	1	3	Q4KMP7	Q4KMP7 [648-666]	Q4KMP7 2xPhospho [S658(99.2); S661(100)]	1	2135.06615	High	High	0.0001179	1.693e-07	4.25
False	High	[R].RQLHLEGASLELSDDDTESKTSDVNETQPPQSE.[-]	1xPhospho [S13(100)]	0.000120486	0.000164341	1	1	1	P35580	P35580 [1944-1976]	P35580 1xPhospho [S1956(100)]	2	3735.65051	High	High	0.0001179	6.528e-05	2.24
False	High	[R].RQLHLEGASLELSDDDTESK.[T]	2xPhospho [S9(100); S13(100)]	1.52768e-06	0.000164341	1	1	1	P35580	P35580 [1944-1963]	P35580 2xPhospho [S1952(100); S1956(100)]	1	2403.01127	High	High	0.0001179	7.95e-07	4.22
False	High	[R].RQLHLEGASLELSDDDTESK.[T]	1xPhospho [S/T]	3.94287e-09	0.000164341	1	1	2	P35580	P35580 [1944-1963]		1	2323.04494	High	High	0.0001179	1.945e-09	3.77
False	High	[R].RRQQPPLGPSSSLLSLPGLK.[S]	2xPhospho [S15(100); S]	9.07661e-06	0.000164341	1	1	1	Q4KMP7	Q4KMP7 [647-666]	Q4KMP7 2xPhospho [S661(100); S]	2	2291.16726	High	High	0.0001179	4.802e-06	3.81
False	High	[K].RIDFTPVSPAPSPTRGFGK.[M]	2xPhospho [S8(100); S12(100)]	4.86092e-08	0.000164341	1	1	6	Q7Z309	Q7Z309 [108-126]	Q7Z309 2xPhospho [S115(100); S119(100)]	2	2190.01445	High	High	0.0001179	2.452e-08	5.35
False	High	[R].RRSLPAGDALYLSFNPPQPSR.[G]	1xPhospho [S3(100)]	1.33124e-11	0.000164341	1	1	1	Q92974	Q92974 [884-904]	Q92974 1xPhospho [S886(100)]	2	2422.20272	High	High	0.0001179	6.256e-12	5.45
False	High	[R].RRSIQDLTVTGTEPGQVSSR.[S]	2xPhospho [S3(100); S/T]	0.000240538	0.000164341	1	1	1	O43318	O43318 [437-456]	O43318 2xPhospho [S439(100); S/T]	2	2347.08029	High	High	0.0001179	0.0001313	3.19
False	High	[R].RSSEASQSDGLPSLLSLTPAQQYR.[L]	1xPhospho [S2(99.2)]	0.000546601	0.000164341	1	1	1	P10071	P10071 [905-928]	P10071 1xPhospho [S906(99.2)]	1	2671.27231	High	High	0.0001179	0.0003013	2.47
False	High	[K].RSSDTSGNEASEIESVK.[I]	2xPhospho [S3(99.4); S6(100)]	7.66608e-07	0.000164341	1	1	1	Q71F23	Q71F23 [106-122]	Q71F23 2xPhospho [S108(99.4); S111(100)]	1	1955.7631	High	High	0.0001179	3.961e-07	3.94
False	High	[R].RSSDSWEVWGSASTNR.[N]	1xPhospho [S3(100)]	1.6211e-07	0.000164341	1	1	2	Q8N6T3	Q8N6T3 [359-374]	Q8N6T3 1xPhospho [S361(100)]	1	1904.79229	High	High	0.0001179	8.284e-08	4.43
False	High	[R].RSSDPALIGLSTSVSDSNFSSEEPSR.[K]	1xPhospho [S/T]	3.15913e-15	0.000164341	1	1	5	Q8TEW0	Q8TEW0 [142-167]		1	2805.25745	High	High	0.0001179	1.374e-15	7.13
False	High	[K].RSSDGSLSHEEDLAK.[V]	2xPhospho [S3(100); S6(100)]	1.31196e-06	0.000164341	1	1	2	Q13136	Q13136 [237-251]	Q13136 2xPhospho [S239(100); S242(100)]	1	1790.69938	High	High	0.0001179	6.816e-07	3.37
False	High	[R].RSSAIGIENIQEVQEK.[R]	1xPhospho [S]	0.000485115	0.000164341	1	1	1	P47736	P47736 [497-512]		1	1880.91135	High	High	0.0001179	0.0002669	2.79
False	High	[K].RSPQQTVPYVVPLSPK.[L]	1xPhospho [S14(100)]	2.36565e-05	0.000164341	1	1	1	Q9UQR0	Q9UQR0 [498-513]	Q9UQR0 1xPhospho [S511(100)]	1	1875.97283	High	High	0.0001179	1.263e-05	2.76
False	High	[R].RSPPRASYVAPLTAQPATYR.[A]	1xPhospho [S2(100)]	3.91183e-06	0.000164341	1	1	1	Q96PK6	Q96PK6 [219-238]	Q96PK6 1xPhospho [S220(100)]	2	2282.14414	High	High	0.0001179	2.055e-06	3.63
False	High	[K].RSNSQSYIGRPIHLDK.[I]	1xPhospho [S4(100)]	0.000166899	0.000164341	1	1	1	Q15139	Q15139 [246-261]	Q15139 1xPhospho [S249(100)]	1	1950.95455	High	High	0.0001179	9.076e-05	2.88
False	High	[R].RSNSAPLIHGLSDTSPVFQAEAPSAR.[R]	1xPhospho [S/T]	1.47236e-13	0.000164341	1	1	1	Q96E09	Q96E09 [34-59]		1	2788.3414	High	High	0.0001179	6.628e-14	6.72
False	High	[R].RSFSADNFIGIQR.[S]	1xPhospho [S4(100)]	5.22284e-05	0.000164341	1	1	2	Q8N7R7	Q8N7R7 [341-353]	Q8N7R7 1xPhospho [S344(100)]	1	1590.74243	High	High	0.0001179	2.815e-05	3.53
False	High	[R].RSDVQEESEGSDTDDNKDSAAFEDNEVQDEFLEK.[L]	2xPhospho [S8(100); S11(95.9)]	0.000125428	0.000164341	1	1	1	Q9UIG0	Q9UIG0 [698-731]	Q9UIG0 2xPhospho [S705(100); S708(95.9)]	2	4037.5605	High	High	0.0001179	6.792e-05	3.11
False	High	[R].RSDSPEIPFQAAAGPSDGLDASSPGNSFVGLR.[V]	1xPhospho [S]	4.75883e-17	0.000164341	1	1	1	Q12888	Q12888 [1459-1490]		1	3282.50629	High	High	0.0001179	2.001e-17	7.44
False	High	[K].RSASPDDDLGSSNWEAADLGNEER.[K]	1xPhospho [S]	1.15353e-11	0.000164341	1	1	2	O00193	O00193 [14-37]		1	2671.09039	High	High	0.0001179	5.404e-12	6.22
False	High	[R].RRVNDAEPGSPEAPQGK.[R]	1xPhospho [S10(100)]	1.96025e-05	0.000164341	1	1	1	Q8N8A6	Q8N8A6 [74-90]	Q8N8A6 1xPhospho [S83(100)]	2	1887.87088	High	High	0.0001179	1.047e-05	2.65
False	High	[R].RRTLSGPVTGLLATAR.[R]	2xPhospho [T3(100); S5(100)]	1.19802e-05	0.000164341	1	1	1	Q8WXD9	Q8WXD9 [1063-1078]	Q8WXD9 2xPhospho [T1065(100); S1067(100)]	2	1828.91942	High	High	0.0001179	6.344e-06	2.95
False	High	[R].RRSPSPYYSR.[YG]	1xPhospho [S5(100)]	0.000649168	0.000164341	2	2	6	Q13595; P62995	Q13595 [258-267]; P62995 [262-271]	Q13595 1xPhospho [S262(100)]; P62995 1xPhospho [S266(100)]	2	1348.61577	High	High	0.0001179	0.0003591	2.94
False	High	[R].RRSPSPTPTPGPSR.[R]	2xPhospho [S3(100); S5(100)]	0.000238405	0.000164341	1	1	1	P49450	P49450 [15-28]	P49450 2xPhospho [S17(100); S19(100)]	2	1652.73056	High	High	0.0001179	0.0001301	2.56
False	High	[R].RRSPSPTPTPGPSR.[R]	1xPhospho [S5(100)]	0.000138374	0.000164341	1	1	1	P49450	P49450 [15-28]	P49450 1xPhospho [S19(100)]	2	1572.76423	High	High	0.0001179	7.507e-05	2.77
False	High	[R].RRSPSPAPPPR.[R]	1xPhospho [S5(99.6)]	7.30418e-05	0.000164341	1	1	2	Q8IYB3	Q8IYB3 [558-568]	Q8IYB3 1xPhospho [S562(99.6)]	2	1297.65249	High	High	0.0001179	3.948e-05	2.52
False	High	[K].RRSPPADAIPK.[S]	1xPhospho [S3(100)]	5.89299e-08	0.000164341	1	1	5	P18754	P18754 [9-19]	P18754 1xPhospho [S11(100)]	2	1287.65691	High	High	0.0001179	2.981e-08	4.35
False	High	[R].RRSIQDLTVTGTEPGQVSSR.[S]	1xPhospho [S3(100)]	6.59098e-08	0.000164341	1	1	1	O43318	O43318 [437-456]	O43318 1xPhospho [S439(100)]	2	2267.11396	High	High	0.0001179	3.332e-08	3.65
False	High	[R].QNGSNDSDRYSDNEEDSKIELK.[L]	1xPhospho [S11(100)]	2.3039e-09	0.000164341	1	1	4	P42167	P42167 [174-195]	P42167 1xPhospho [S184(100)]	2	2623.07915	High	High	0.0001179	1.131e-09	5.01
False	High	[K].RIDFTPVSPAPSPTR.[G]	2xPhospho [S8(100); S12(99.4)]	6.40901e-07	0.000164341	1	1	4	Q7Z309	Q7Z309 [108-122]	Q7Z309 2xPhospho [S115(100); S119(99.4)]	1	1800.80814	High	High	0.0001179	3.319e-07	4.56
False	High	[K].RIDFIPVSPAPSPTR.[G]	2xPhospho [S8(100); S12(99.5)]	1.13683e-06	0.000164341	1	1	7	Q96E09	Q96E09 [136-150]	Q96E09 2xPhospho [S143(100); S147(99.5)]	1	1812.84453	High	High	0.0001179	5.9e-07	4.86
False	High	[R].RASDTSLTQGIVAFR.[Q]	1xPhospho [S3(100)]	7.88375e-08	0.000164341	1	1	2	Q9H0K1	Q9H0K1 [585-599]	Q9H0K1 1xPhospho [S587(100)]	1	1701.83197	High	High	0.0001179	3.997e-08	3.83
False	High	[R].RASAGPAPGPVVTAEGLHPSLPSPTGNSTPLGSSKETR.[K]	2xPhospho [S3(100); S23(98.5)]	2.23778e-07	0.000164341	1	1	1	Q4KMP7	Q4KMP7 [685-722]	Q4KMP7 2xPhospho [S687(100); S707(98.5)]	2	3840.83174	High	High	0.0001179	1.148e-07	4.01
False	High	[R].RASAGPAPGPVVTAEGLHPSLPSPTGNSTPLGSSK.[E]	1xPhospho [S3(100)]	4.42983e-17	0.000164341	1	1	1	Q4KMP7	Q4KMP7 [685-719]	Q4KMP7 1xPhospho [S687(100)]	1	3374.67402	High	High	0.0001179	1.859e-17	7.44
False	High	[R].RAQSTDSLGTSGSLQSK.[A]	2xPhospho [S4(99.3); S7(100)]	2.78355e-06	0.000164341	1	1	1	Q15276	Q15276 [404-420]	Q15276 2xPhospho [S407(99.3); S410(100)]	1	1882.79434	High	High	0.0001179	1.461e-06	2.84
False	High	[R].RAQSTDSLGTSGSLQSK.[A]	1xPhospho [S4(100)]	4.98777e-11	0.000164341	1	1	1	Q15276	Q15276 [404-420]	Q15276 1xPhospho [S407(100)]	1	1802.82801	High	High	0.0001179	2.372e-11	4.5
False	High	[R].RAPSTSPSFEGTQETYTVAHEENVR.[F]	2xPhospho [S4(100); S8(99.2)]	3.43572e-10	0.000164341	1	1	4	Q9BUT9	Q9BUT9 [75-99]	Q9BUT9 2xPhospho [S78(100); S82(99.2)]	1	2953.2401	High	High	0.0001179	1.661e-10	5.25
False	High	[R].RAPSTSPSFEGTQETYTVAHEENVR.[F]	1xPhospho [S8(95.3)]	0.000122111	0.000164341	1	1	1	Q9BUT9	Q9BUT9 [75-99]	Q9BUT9 1xPhospho [S82(95.3)]	1	2873.27377	High	High	0.0001179	6.607e-05	2.41
False	High	[R].RAPQITTPVK.[I]		0.000906088	0.000164341	1	1	1	Q16799	Q16799 [273-282]		1	1110.66297	High	High	0.0001179	0.0005034	1.98
False	High	[R].RALVEFESNPEETREPGSPPSVQR.[A]	1xPhospho [S18(99.3)]	1.78092e-07	0.000164341	1	1	4	Q9H6F5	Q9H6F5 [30-53]	Q9H6F5 1xPhospho [S47(99.3)]	2	2791.30468	High	High	0.0001179	9.094e-08	4.08
False	High	[K].RASGQAFELILSPR.[S]		2.69766e-06	0.000164341	1	1	1	P16949	P16949 [14-27]		1	1544.85435	High	High	0.0001179	1.411e-06	3.11
False	High	[R].RAHLTVGQAAAGGSGNLLTER.[S]	1xPhospho [S14(99.3)]	1.684e-09	0.000164341	1	1	1	Q99959	Q99959 [316-336]	Q99959 1xPhospho [S329(99.3)]	1	2159.0717	High	High	0.0001179	8.249e-10	4.92
False	High	[R].RAEPPKPEVVDSTESIPVSDEDSDAMVDDPNDEDFVPFRPR.[R]	2xPhospho [S19(94.8); S/T]	4.51442e-06	0.000164341	1	1	2	Q14202	Q14202 [245-285]	Q14202 2xPhospho [S263(94.8); S/T]	1	4759.04305	High	High	0.0001179	2.379e-06	4.85
False	High	[R].RAEPPKPEVVDSTESIPVSDEDSDAMVDDPNDEDFVPFRPR.[R]	1xPhospho [S/T]	3.26699e-13	0.000164341	1	1	1	Q14202	Q14202 [245-285]		1	4679.07672	High	High	0.0001179	1.486e-13	5.97
False	High	[R].RADDFPVRDDPSDVTDEDEGPAEPPPPPK.[L]	1xPhospho [S/T]; 1xDehydrated [S/T]	1.39683e-06	0.000164341	1	1	1	Q3YEC7	Q3YEC7 [585-613]		2	3222.38992	High	High	0.0001179	7.259e-07	3.69
False	High	[K].QVVPPFKPNISGEFGLDNFDSQFTNEPVQLTPDDDDIVR.[K]	1xPhospho [T31(100)]	1.08342e-07	0.000164341	1	1	1	P41743	P41743 [534-572]	P41743 1xPhospho [T564(100)]	0	4470.08133	High	High	0.0001179	5.516e-08	5.54
False	High	[R].QVPVMQGTGMQGASIQGGSQPGGFSPGQNQVTPQDHEK.[A]	1xOxidation [M5]; 1xPhospho [S25(98.8)]	2.69766e-06	0.000164341	1	1	1	P33240	P33240 [500-537]	P33240 1xPhospho [S524(98.8)]	0	3960.76405	High	High	0.0001179	1.411e-06	4.93
False	High	[R].QVPVMQGTGMQGASIQGGSQPGGFSPGQNQVTPQDHEK.[A]	1xPhospho [S25(100)]	1.41106e-15	0.000164341	1	1	1	P33240	P33240 [500-537]	P33240 1xPhospho [S524(100)]	0	3944.76914	High	High	0.0001179	6.098e-16	7.64
False	High	[K].QVPNESFFNFFNPLK.[A]		1.08464e-08	0.000164341	1	1	1	Q99733	Q99733 [283-297]		0	1827.90645	High	High	0.0001179	5.412e-09	3.12
False	High	[K].QVETEEAGVVTTATASVNLKVSPK.[R]	1xPhospho [S22(99.2)]	1.34166e-06	0.000164341	1	1	1	O75475	O75475 [156-179]	O75475 1xPhospho [S177(99.2)]	1	2538.26985	High	High	0.0001179	6.997e-07	3.35
False	High	[R].QVEPPAKKPATPAEDDEDDDIDLFGSDNEEEDKEAAQLR.[E]	1xPhospho [S26(100)]	7.94603e-15	0.000164341	1	1	5	P29692	P29692 [137-175]	P29692 1xPhospho [S162(100)]	2	4406.93076	High	High	0.0001179	3.492e-15	9.23
False	High	[R].RAGDLLEDSPKRPK.[E]	1xPhospho [S9(100)]	0.000230061	0.000164341	1	1	3	P51858	P51858 [157-170]	P51858 1xPhospho [S165(100)]	2	1661.83706	High	High	0.0001179	0.0001253	3.14
False	High	[K].RASGQAFELILSPR.[S]	1xPhospho [S3(100)]	1.43008e-07	0.000164341	1	1	4	P16949	P16949 [14-27]	P16949 1xPhospho [S16(100)]	1	1624.82068	High	High	0.0001179	7.296e-08	3.7
False	High	[K].RASGQAFELILSPR.[S]	2xPhospho [S3(100); S12(100)]	3.02068e-07	0.000164341	1	1	4	P16949	P16949 [14-27]	P16949 2xPhospho [S16(100); S25(100)]	1	1704.78701	High	High	0.0001179	1.548e-07	4.97
False	High	[R].RASISEPSDTDPEPR.[T]	1xPhospho [S3(100)]	4.91526e-06	0.000164341	1	1	1	Q8N1F8	Q8N1F8 [385-399]	Q8N1F8 1xPhospho [S387(100)]	1	1736.7487	High	High	0.0001179	2.585e-06	2.69
False	High	[R].REFITGDVEPTDAESEWHSENEEEEKLAGDMK.[S]	1xPhospho [S19(100)]	1.31643e-13	0.000164341	1	1	2	Q99733	Q99733 [107-138]	Q99733 1xPhospho [S125(100)]	2	3787.5953	High	High	0.0001179	5.919e-14	6.7
False	High	[R].REFITGDVEPTDAESEWHSENEEEEK.[L]	1xPhospho [S19(100)]	2.02794e-15	0.000164341	1	1	3	Q99733	Q99733 [107-132]	Q99733 1xPhospho [S125(100)]	1	3172.29027	High	High	0.0001179	8.788e-16	6.64
False	High	[R].REEQTDTSDGESVTHHIRR.[L]	1xPhospho [T/S]; 2xDehydrated [T/S]	0.00031976	0.000164341	1	1	1	P36915	P36915 [44-62]		2	2297.00547	High	High	0.0001179	0.0001751	3.25
False	High	[R].REEQTDTSDGESVTHHIR.[R]	1xPhospho [T/S]; 1xDehydrated [T/S]	3.51738e-07	0.000164341	1	1	4	P36915	P36915 [44-61]		1	2158.91493	High	High	0.0001179	1.812e-07	3.73
False	High	[R].REEQTDTSDGESVTHHIR.[R]	1xPhospho [T/S]; 2xDehydrated [T/S]	4.56052e-11	0.000164341	1	1	4	P36915	P36915 [44-61]		1	2140.90436	High	High	0.0001179	2.166e-11	5.99
False	High	[R].REEQTDTSDGESVTHHIR.[R]	2xDehydrated [T5(100); S8(100)]	4.29298e-09	0.000164341	1	1	1	P36915	P36915 [44-61]	P36915 2xDehydrated [T48(100); S51(100)]	1	2060.93803	High	High	0.0001179	2.123e-09	4.47
False	High	[K].REEGSDIEDEDMEELLNDTR.[L]	1xPhospho [S5(100)]	6.61307e-07	0.000164341	1	1	1	Q8NHQ9	Q8NHQ9 [540-559]	Q8NHQ9 1xPhospho [S544(100)]	1	2474.9865	High	High	0.0001179	3.421e-07	4.77
False	High	[R].REEGPPPPSPDGASSDAEPEPPSGR.[T]	1xPhospho [S15(99.3)]	9.02731e-09	0.000164341	1	1	1	Q9NTJ3	Q9NTJ3 [14-38]	Q9NTJ3 1xPhospho [S28(99.3)]	1	2595.09949	High	High	0.0001179	4.495e-09	4.32
False	High	[R].RDSSESQLASTESDKPTTGR.[V]	2xPhospho [S3(99.5); S6(100)]	3.51351e-10	0.000164341	1	1	2	Q96B23	Q96B23 [64-83]	Q96B23 2xPhospho [S66(99.5); S69(100)]	1	2311.94392	High	High	0.0001179	1.696e-10	3.97
False	High	[R].RDSSESQLASTESDKPTTGR.[V]	1xPhospho [S3(100)]	3.52142e-12	0.000164341	1	1	1	Q96B23	Q96B23 [64-83]	Q96B23 1xPhospho [S66(100)]	1	2231.97759	High	High	0.0001179	1.633e-12	5.7
False	High	[R].RDSLTGSSDLYKR.[T]	1xPhospho [S3(100)]	1.53802e-08	0.000164341	1	1	1	Q14671	Q14671 [707-719]	Q14671 1xPhospho [S709(100)]	2	1577.73193	High	High	0.0001179	7.705e-09	4.05
False	High	[R].RDSFDDRGPSLNPVLDYDHGSR.[S]	2xPhospho [S3(98.6); S21(100)]	0.000307223	0.000164341	1	1	3	P43243	P43243 [186-207]	P43243 2xPhospho [S188(98.6); S206(100)]	2	2678.10321	High	High	0.0001179	0.0001681	2.51
False	High	[R].RDSFDDRGPSLNPVLDYDHGSR.[S]	1xPhospho [S3(100)]	1.23642e-09	0.000164341	1	1	7	P43243	P43243 [186-207]	P43243 1xPhospho [S188(100)]	2	2598.13688	High	High	0.0001179	6.047e-10	4.6
False	High	[R].RDSDGVDGFEAEGK.[K]	1xPhospho [S3(100)]	2.1494e-07	0.000164341	1	1	1	Q96KR1	Q96KR1 [1052-1065]	Q96KR1 1xPhospho [S1054(100)]	1	1561.61662	High	High	0.0001179	1.103e-07	3.78
False	High	[R].RAVSVPASFFR.[R]	1xPhospho [S4(100)]	0.000233156	0.000164341	1	1	3	O14654	O14654 [424-434]	O14654 1xPhospho [S427(100)]	1	1316.6511	High	High	0.0001179	0.0001274	2.31
False	High	[R].RATSPSSSVSGDFDDGHHSVSTPGPSR.[K]	2xPhospho [S6(94.5); T/S]	0.000464118	0.000164341	1	1	1	Q86U86	Q86U86 [7-33]	Q86U86 2xPhospho [S12(94.5); T/S]	1	2887.168	High	High	0.0001179	0.0002549	1.82
False	High	[R].RASSASVPAVGASAEGTRR.[D]	2xPhospho [S3(100); S4(100)]	2.41919e-05	0.000164341	1	1	1	Q9BZ23	Q9BZ23 [166-184]	Q9BZ23 2xPhospho [S168(100); S169(100)]	2	1989.89031	High	High	0.0001179	1.291e-05	3.92
False	High	[R].RASQGLLSSIENSESDSSEAKEEGSR.[K]	2xPhospho [S3(100); S15(100)]	1.20496e-06	0.000164341	1	1	1	Q5UIP0	Q5UIP0 [1540-1565]	Q5UIP0 2xPhospho [S1542(100); S1554(100)]	2	2913.21467	High	High	0.0001179	6.278e-07	4.09
False	High	[R].RASQGLLSSIENSESDSSEAKEEGSR.[K]	1xPhospho [S3(100)]	1.937e-18	0.000164341	1	1	3	Q5UIP0	Q5UIP0 [1540-1565]	Q5UIP0 1xPhospho [S1542(100)]	2	2833.24834	High	High	0.0001179	7.884e-19	6.41
False	High	[R].RASQEANLLTLAQK.[A]	1xPhospho [S3(100)]	3.85557e-09	0.000164341	1	1	3	Q6PJG2	Q6PJG2 [459-472]	Q6PJG2 1xPhospho [S461(100)]	1	1622.82616	High	High	0.0001179	1.906e-09	5.09
False	High	[R].RASISEPSDTDPEPR.[T]	2xPhospho [S3(100); S5(100)]	0.000337269	0.000164341	1	1	1	Q8N1F8	Q8N1F8 [385-399]	Q8N1F8 2xPhospho [S387(100); S389(100)]	1	1816.71503	High	High	0.0001179	0.0001847	2.92
False	High	[K].QVAEQGGDLSPAANR.[S]	1xPhospho [S10(100)]	1.88766e-07	0.000164341	1	1	1	O94804	O94804 [429-443]	O94804 1xPhospho [S438(100)]	0	1592.70644	High	High	0.0001179	9.641e-08	3.9
False	High	[K].REGPVGGESDSEEMFEK.[T]	1xPhospho [S9(99.5)]	1.16627e-05	0.000164341	1	1	1	Q9Y4B5	Q9Y4B5 [768-784]	Q9Y4B5 1xPhospho [S776(99.5)]	1	1962.77868	High	High	0.0001179	6.185e-06	3.63
False	High	[R].QTSNRSEPSGEINIDSSGETVGSGER.[C]	2xPhospho [T/S]	0.000696516	0.000164341	1	1	1	P42695	P42695 [515-540]		1	2853.15716	High	High	0.0001179	0.0003847	1.8
False	High	[K].QTELFAHFIQPSAQKSPTSPLNMK.[L]	2xPhospho [S19(98.7); S/T]	3.49758e-06	0.000164341	1	1	2	P28370	P28370 [101-124]	P28370 2xPhospho [S119(98.7); S/T]	1	2860.31406	High	High	0.0001179	1.838e-06	4.76
False	High	[R].QRGSETGSETHESDLAPSDKEAPTPK.[E]	2xPhospho [S4(100); T10(98.1)]	2.39594e-08	0.000164341	1	1	3	P48634	P48634 [1103-1128]	P48634 2xPhospho [S1106(100); T1112(98.1)]	2	2914.21395	High	High	0.0001179	1.203e-08	4.82
False	High	[R].QRGSETGSETHESDLAPSDKEAPTPK.[E]	2xPhospho [S/T]; 1xDehydrated [S/T]	5.95269e-09	0.000164341	1	1	2	P48634	P48634 [1103-1128]		2	2896.20338	High	High	0.0001179	2.951e-09	5.33
False	High	[R].QRGSETDTDSEIHESASDKDSLSK.[G]	1xPhospho [S/T]; 2xDehydrated [T8(99.6); S/T]	1.28582e-08	0.000164341	1	1	2	Q9Y520	Q9Y520 [1260-1283]	Q9Y520 2xDehydrated [T1267(99.6); S/T]	2	2666.12135	High	High	0.0001179	6.405e-09	4.41
False	High	[R].QREESETRSESSDFEVVPK.[R]	2xPhospho [S/T]; 1xDehydrated [S/T]	8.75728e-06	0.000164341	1	1	1	Q9Y520	Q9Y520 [1238-1256]		2	2380.96941	High	High	0.0001179	4.631e-06	5.5
False	High	[K].QQSLPLRPIIPLVAR.[I]	1xPhospho [S3(100)]	2.70558e-05	0.000164341	1	1	1	Q9NU19	Q9NU19 [152-166]	Q9NU19 1xPhospho [S154(100)]	0	1781.01972	High	High	0.0001179	1.445e-05	2.71
False	High	[R].QQSHFAMMHGGTGFAGIDSSSPEVK.[G]	1xPhospho [S21(98)]	3.35944e-06	0.000164341	1	1	2	Q15365	Q15365 [244-268]	Q15365 1xPhospho [S264(98)]	0	2686.14256	High	High	0.0001179	1.765e-06	4.22
False	High	[K].QQQVDIPLR.[L]		0.000522981	0.000164341	1	1	3	Q9NZI8	Q9NZI8 [191-199]		0	1096.61093	High	High	0.0001179	0.0002882	2.81
False	High	[R].QQPPLGPSSSLLSLPGLK.[S]	2xPhospho [S10(99.4); S13(100)]	3.50737e-05	0.000164341	1	1	4	Q4KMP7	Q4KMP7 [649-666]	Q4KMP7 2xPhospho [S658(99.4); S661(100)]	0	1978.96504	High	High	0.0001179	1.884e-05	3.04
False	High	[R].QQPPLGPSSSLLSLPGLK.[S]	1xPhospho [S13(100)]	0.000145988	0.000164341	1	1	2	Q4KMP7	Q4KMP7 [649-666]	Q4KMP7 1xPhospho [S661(100)]	0	1898.99871	High	High	0.0001179	7.94e-05	2.25
False	High	[R].QRLFSQGQDVSNKVK.[A]	1xPhospho [S5(100)]	1.46246e-07	0.000164341	1	1	1	P55196	P55196 [1795-1809]	P55196 1xPhospho [S1799(100)]	2	1813.89564	High	High	0.0001179	7.464e-08	4.7
False	High	[R].QQFHSKPVDSDSDDDPLEAFMAEVEDQAAR.[D]	2xPhospho [S12(99.4); S]	1.42212e-10	0.000164341	1	1	13	Q86XP3	Q86XP3 [100-129]	Q86XP3 2xPhospho [S111(99.4); S]	0	3537.41893	High	High	0.0001179	6.814e-11	5.45
False	High	[K].QQDSQPEEVMDVLEMVENVK.[H]	1xPhospho [S4(100)]	8.15193e-06	0.000164341	1	1	2	Q9H307	Q9H307 [378-397]	Q9H307 1xPhospho [S381(100)]	0	2427.04553	High	High	0.0001179	4.318e-06	2.46
False	High	[R].QQDLHLESPQRQPEYSPESPR.[C]	2xPhospho [S8(100); S16(100)]	4.39476e-06	0.000164341	1	1	1	Q9H6F5	Q9H6F5 [95-115]	Q9H6F5 2xPhospho [S102(100); S110(100)]	1	2681.13927	High	High	0.0001179	2.31e-06	5.21
False	High	[R].QQDLHLESPQRQPEYSPESPR.[C]	1xPhospho [S16(99.3)]	1.25287e-05	0.000164341	1	1	2	Q9H6F5	Q9H6F5 [95-115]	Q9H6F5 1xPhospho [S110(99.3)]	1	2601.17293	High	High	0.0001179	6.662e-06	3.65
False	High	[R].QQAAYYAQTSPQGMPQHPPAPQGQ.[-]	1xPhospho [T/S/Y]	1.00514e-08	0.000164341	1	1	1	Q96AE4	Q96AE4 [621-644]		0	2661.15518	High	High	0.0001179	5.01e-09	3.96
False	High	[K].QPSKEEEEEEEEEQLNQTLAEMK.[A]		8.54128e-05	0.000164341	1	1	2	Q8IY81	Q8IY81 [354-376]		1	2777.23055	High	High	0.0001179	4.621e-05	3.22
False	High	[K].QPLLLSEDEEDTKR.[V]	1xPhospho [S6(100)]	8.29923e-06	0.000164341	1	2	4	B5ME19	B5ME19 [34-47]	B5ME19 1xPhospho [S39(100)]	1	1752.80515	High	High	0.0001179	4.391e-06	3.16
False	High	[R].QPLGATSGASLK.[T]		0.000102588	0.000164341	1	1	1	Q9HCD5	Q9HCD5 [389-400]		0	1129.62116	High	High	0.0001179	5.552e-05	2.17
False	High	[R].QNSIGNTPSGPVLASPQAGIIPTEAVAMPIPAASPTPASPASNR.[A]	1xPhospho [S34(100)]	2.116e-09	0.000164341	1	1	1	Q99700	Q99700 [695-738]	Q99700 1xPhospho [S728(100)]	0	4315.14283	High	High	0.0001179	1.039e-09	5.62
False	High	[R].QNSDPTSENPPLPTR.[I]	1xPhospho [S3(100)]	6.62055e-08	0.000164341	1	1	1	Q9UKE5	Q9UKE5 [638-652]	Q9UKE5 1xPhospho [S640(100)]	0	1732.75378	High	High	0.0001179	3.361e-08	4.09
False	High	[R].QQFHSKPVDSDSDDDPLEAFMAEVEDQAAR.[D]	1xPhospho [S5(99.1)]; 1xDehydrated [S12(100)]	1.75325e-09	0.000164341	1	1	3	Q86XP3	Q86XP3 [100-129]	Q86XP3 1xPhospho [S104(99.1)]; 1xDehydrated [S111(100)]	0	3439.44203	High	High	0.0001179	8.591e-10	4.61
False	High	[K].QRLTPRPSPSPMIESTPMSIAGDATPLLDEMDR.[-]	3xPhospho [T4(100); T25(100); S/T]	1.96303e-06	0.000164341	1	1	1	Q7KZ85	Q7KZ85 [1694-1726]	Q7KZ85 3xPhospho [T1697(100); T1718(100); S/T]	1	3849.66996	High	High	0.0001179	1.023e-06	3.65
False	High	[K].QRPSYDIFEDSDDSEPGGPPAPR.[R]	1xPhospho [S/Y]; 1xDehydrated [S]	3.65799e-10	0.000164341	1	1	1	Q9UMN6	Q9UMN6 [1082-1104]		0	2594.08312	High	High	0.0001179	1.77e-10	5.64
False	High	[K].QRPSYDIFEDSDDSEPGGPPAPR.[R]	2xPhospho [S11(100); S14(100)]	8.9317e-05	0.000164341	1	1	1	Q9UMN6	Q9UMN6 [1082-1104]	Q9UMN6 2xPhospho [S1092(100); S1095(100)]	0	2692.06001	High	High	0.0001179	4.834e-05	3.73
False	High	[R].QSTKRSPQQTVPYVVPLSPK.[L]	2xPhospho [S18(100); S/T/Y]; 1xDehydrated [T10(100)]	0.000256007	0.000164341	1	1	1	Q9UQR0	Q9UQR0 [494-513]	Q9UQR0 2xPhospho [S511(100); S/T/Y]; 1xDehydrated [T503(100)]	2	2382.16184	High	High	0.0001179	0.0001399	3.55
False	High	[R].QSSPSTNAALPGPPAQLMDSSAVPGTALGTEPR.[L]	1xPhospho [S/T]	3.48196e-06	0.000164341	1	1	1	Q9Y4B4	Q9Y4B4 [1193-1225]		0	3285.54571	High	High	0.0001179	1.827e-06	2.79
False	High	[R].QSSFEIPDDVPLPAGWEMAK.[T]	1xPhospho [S3(99.1)]	3.78288e-08	0.000164341	1	1	2	P46937	P46937 [162-181]	P46937 1xPhospho [S164(99.1)]	0	2297.01958	High	High	0.0001179	1.904e-08	3.6
False	High	[R].QSQQPMKPISPVKDPVSPASQK.[M]	1xOxidation [M6]; 2xPhospho [S10(100); S17(99.4)]	6.47398e-08	0.000164341	1	1	1	Q12888	Q12888 [1085-1106]	Q12888 2xPhospho [S1094(100); S1101(99.4)]	1	2553.18198	High	High	0.0001179	3.275e-08	4.82
False	High	[R].QSPASPPPLGGGAPVR.[T]	1xPhospho [S5(100)]	6.73935e-05	0.000164341	1	1	1	Q14160	Q14160 [1444-1459]	Q14160 1xPhospho [S1448(100)]	0	1567.76283	High	High	0.0001179	3.636e-05	2.99
False	High	[K].QSNASSDVEVEEKETSVSKEDTDHEEK.[A]	2xPhospho [T/S]; 1xDehydrated [T/S]	1.31023e-05	0.000164341	1	1	2	O75475	O75475 [101-127]		2	3178.26208	High	High	0.0001179	6.958e-06	3.66
False	High	[K].QSNASSDVEVEEKETSVSKEDTDHEEK.[A]	1xPhospho [S2(98.6)]	3.95611e-08	0.000164341	1	1	2	O75475	O75475 [101-127]	O75475 1xPhospho [S102(98.6)]	2	3116.30631	High	High	0.0001179	1.996e-08	2.95
False	High	[K].QSNASSDVEVEEKETSVSKEDTDHEEK.[A]	1xPhospho [T/S]; 1xDehydrated [T/S]	4.85544e-07	0.000164341	1	1	3	O75475	O75475 [101-127]		2	3098.29575	High	High	0.0001179	2.498e-07	3.35
False	High	[K].QSNASSDVEVEEKETSVSKEDTDHEEK.[A]	1xDehydrated [T22(100)]	4.86102e-12	0.000164341	1	1	2	O75475	O75475 [101-127]	O75475 1xDehydrated [T122(100)]	2	3018.32942	High	High	0.0001179	2.26e-12	5.11
False	High	[K].QSNASSDVEVEEKETSVSK.[E]	1xPhospho [S6(99.1)]	4.52625e-05	0.000164341	1	1	2	O75475	O75475 [101-119]	O75475 1xPhospho [S106(99.1)]	1	2132.92309	High	High	0.0001179	2.43e-05	2.57
False	High	[K].QSNASSDVEVEEK.[E]	1xPhospho [S6(99.5)]	3.934e-07	0.000164341	1	1	1	O75475	O75475 [101-113]	O75475 1xPhospho [S106(99.5)]	0	1501.60539	High	High	0.0001179	2.027e-07	3.08
False	High	[R].QSMAFSILNTPK.[K]	1xPhospho [T10(100)]	1.64625e-05	0.000164341	1	1	1	Q14980	Q14980 [2046-2057]	Q14980 1xPhospho [T2055(100)]	0	1416.65928	High	High	0.0001179	8.767e-06	2.92
False	High	[R].QSLLGTEFEYTDSESEVKVR.[K]	1xPhospho [S/T/Y]; 1xDehydrated [S/T]	0.000202175	0.000164341	1	1	1	O15417	O15417 [1903-1922]		1	2379.07518	High	High	0.0001179	0.00011	1.86
False	High	[R].QSLGHPPPEPGPDRVADAKGDSESEEDEDLEVPVPSR.[F]	2xPhospho [S22(100); S24(100)]	7.16831e-11	0.000164341	1	1	4	P13861	P13861 [57-93]	P13861 2xPhospho [S78(100); S80(100)]	2	4097.7649	High	High	0.0001179	3.415e-11	5.33
False	High	[R].QSLGHPPPEPGPDR.[V]		6.17605e-06	0.000164341	1	1	3	P13861	P13861 [57-70]		0	1483.72882	High	High	0.0001179	3.262e-06	2.68
False	High	[K].QSFDDNDSEELEDKDSK.[S]	1xPhospho [S8(100)]	9.19933e-06	0.000164341	1	1	4	O60841	O60841 [106-122]	O60841 1xPhospho [S113(100)]	1	2080.78666	High	High	0.0001179	4.87e-06	2.74
False	High	[K].QSETVDQNSDSDEMLAILK.[E]	1xPhospho [S9(99.5)]; 1xDehydrated [S11(99.5)]	6.28128e-09	0.000164341	1	1	1	P46100	P46100 [721-739]	P46100 1xPhospho [S729(99.5)]; 1xDehydrated [S731(99.5)]	0	2184.93663	High	High	0.0001179	3.116e-09	3.78
False	High	[R].QRYDENEDLSDVEEIVSVR.[G]	1xPhospho [S10(100)]	2.25036e-08	0.000164341	1	1	1	Q8NHM5	Q8NHM5 [48-66]	Q8NHM5 1xPhospho [S57(100)]	1	2375.03985	High	High	0.0001179	1.131e-08	4.45
False	High	[R].QRSPSPAPAPAPAAAAGPPTRK.[K]	2xPhospho [S3(100); S5(100)]	1.00854e-11	0.000164341	1	1	1	Q9H7N4	Q9H7N4 [496-517]	Q9H7N4 2xPhospho [S498(100); S500(100)]	2	2256.06861	High	High	0.0001179	4.728e-12	4.67
False	High	[R].QRSPSPAPAPAPAAAAGPPTR.[K]	2xPhospho [S3(100); S5(100)]	1.87083e-07	0.000164341	1	1	3	Q9H7N4	Q9H7N4 [496-516]	Q9H7N4 2xPhospho [S498(100); S500(100)]	1	2127.97364	High	High	0.0001179	9.55e-08	3.37
False	High	[K].QRSLSPVAAPPLREPR.[A]	2xPhospho [S3(100); S5(100)]	0.000453958	0.000164341	1	1	2	Q8NDT2	Q8NDT2 [263-278]	Q8NDT2 2xPhospho [S265(100); S267(100)]	2	1933.94089	High	High	0.0001179	0.0002495	3.45
False	High	[R].QTFSPFGQIMEIR.[V]		1.3598e-06	0.000164341	2	2	1	Q01085; P31483	Q01085 [223-235]; P31483 [232-244]		0	1553.77807	High	High	0.0001179	7.067e-07	2.71
False	High	[R].REPESPPASAPIPLFGADTIGQR.[S]	1xPhospho [S5(100)]	2.60575e-07	0.000164341	1	1	1	Q96AY4	Q96AY4 [24-46]	Q96AY4 1xPhospho [S28(100)]	1	2486.20753	High	High	0.0001179	1.336e-07	4.56
False	High	[K].REPGSGTESDTSPDFHNQENEPSQEDPEDLDGSVQGVKPQK.[A]	2xPhospho [S5(98.2); S/T]	3.57707e-14	0.000164341	1	1	1	Q9HAF1	Q9HAF1 [114-154]	Q9HAF1 2xPhospho [S118(98.2); S/T]	1	4626.90537	High	High	0.0001179	1.591e-14	7.45
False	High	[R].RESDESGESAPDEGGEGARAPQSIPR.[S]	1xPhospho [S3(100)]	8.6512e-07	0.000164341	1	1	1	Q7Z3C6	Q7Z3C6 [733-758]	Q7Z3C6 1xPhospho [S735(100)]	2	2764.1806	High	High	0.0001179	4.483e-07	3.24
False	High	[R].RHSSDINHLVTQGRESPEGSYTDDANQEVR.[G]	2xPhospho [S3(99.1); S16(100)]	8.47896e-13	0.000164341	1	1	2	Q5T0N5	Q5T0N5 [486-515]	Q5T0N5 2xPhospho [S488(99.1); S501(100)]	2	3557.50784	High	High	0.0001179	3.882e-13	7.29
False	High	[K].RHSPESPSIAVVESELVAEYITTER.[T]	2xPhospho [S3(100); S6(100)]	9.57913e-10	0.000164341	1	1	4	Q7Z589	Q7Z589 [816-840]	Q7Z589 2xPhospho [S818(100); S821(100)]	1	2959.34859	High	High	0.0001179	4.673e-10	4.02
False	High	[R].RHQDGLPYIDDSPSSSPHLSSK.[G]	2xPhospho [S12(98.8); S/Y]	0.000241611	0.000164341	1	1	1	P11274	P11274 [448-469]	P11274 2xPhospho [S459(98.8); S/Y]	1	2583.09125	High	High	0.0001179	0.0001322	2.49
False	High	[R].RHQDGLPYIDDSPSSSPHLSSK.[G]	1xPhospho [S12(100)]	2.49727e-09	0.000164341	1	1	2	P11274	P11274 [448-469]	P11274 1xPhospho [S459(100)]	1	2503.12492	High	High	0.0001179	1.227e-09	4.78
False	High	[K].RHPSTLPVISDAR.[S]		0.000127688	0.000164341	1	1	1	Q92558	Q92558 [486-498]		1	1448.79684	High	High	0.0001179	6.931e-05	2.2
False	High	[K].RHEEQQRELEEEEENSDEDELDSHTMVK.[T]	1xPhospho [S16(100)]	2.96362e-06	0.000164341	1	1	3	Q13188	Q13188 [301-328]	Q13188 1xPhospho [S316(100)]	2	3550.45478	High	High	0.0001179	1.551e-06	3.68
False	High	[R].RHDSSGSGHSAFEPLVASGVPASFVPKPGSLKR.[G]	3xPhospho [S4(99.5); S]	7.64922e-13	0.000164341	1	1	3	A8CG34	A8CG34 [319-351]	A8CG34 3xPhospho [S322(99.5); S]	2	3601.63899	High	High	0.0001179	3.497e-13	7.63
False	High	[R].RHDSSGSGHSAFEPLVASGVPASFVPKPGSLKR.[G]	2xPhospho [S]	2.15182e-08	0.000164341	1	1	1	A8CG34	A8CG34 [319-351]		2	3521.67266	High	High	0.0001179	1.081e-08	4.02
False	High	[R].RGVHKEGSLGDELLPLGYSEPEQQEGASAGAPSPTLELASR.[S]	2xPhospho [S28(99.4); S33(100)]	6.40198e-10	0.000164341	1	1	2	Q96CX2	Q96CX2 [144-184]	Q96CX2 2xPhospho [S171(99.4); S176(100)]	2	4393.03849	High	High	0.0001179	3.11e-10	4.34
False	High	[K].RKADTTTPTPTAILAPGSPASPPGSLEPK.[A]	1xPhospho [S18(100)]	1.34319e-07	0.000164341	1	1	2	P25440	P25440 [281-309]	P25440 1xPhospho [S298(100)]	2	2938.49214	High	High	0.0001179	6.86e-08	4.49
False	High	[R].RGVHKEGSLGDELLPLGYSEPEQQEGASAGAPSPTLELASR.[S]	1xPhospho [S33(100)]	1.94784e-15	0.000164341	1	1	1	Q96CX2	Q96CX2 [144-184]	Q96CX2 1xPhospho [S176(100)]	2	4313.07216	High	High	0.0001179	8.437e-16	7.6
False	High	[R].RGTGQSDDSDIWDDTALIK.[A]	3xPhospho [T3(100); S6(100); S9(100)]	2.08701e-05	0.000164341	1	1	2	Q16637	Q16637 [23-41]	Q16637 3xPhospho [T25(100); S28(100); S31(100)]	1	2332.87716	High	High	0.0001179	1.113e-05	3.1
False	High	[R].RGTGQSDDSDIWDDTALIK.[A]	2xPhospho [S6(100); S9(100)]	1.68969e-12	0.000164341	1	1	9	Q16637	Q16637 [23-41]	Q16637 2xPhospho [S28(100); S31(100)]	1	2252.91083	High	High	0.0001179	7.8e-13	5.75
False	High	[R].RGTGQSDDSDIWDDTALIK.[A]	1xPhospho [T/S]	0.000871127	0.000164341	1	1	2	Q16637	Q16637 [23-41]		1	2172.9445	High	High	0.0001179	0.0004824	2.58
False	High	[R].RGTGQSDDSDIWDDTALIK.[A]	1xPhospho [S6(100)]; 1xDehydrated [S9(100)]	3.75337e-09	0.000164341	1	1	3	Q16637	Q16637 [23-41]	Q16637 1xPhospho [S28(100)]; 1xDehydrated [S31(100)]	1	2154.93393	High	High	0.0001179	1.857e-09	5.34
False	High	[R].RGTGQSDDSDIWDDTALIK.[A]	1xDehydrated [S9(100)]	6.9159e-07	0.000164341	1	1	1	Q16637	Q16637 [23-41]	Q16637 1xDehydrated [S31(100)]	1	2074.9676	High	High	0.0001179	3.577e-07	3.49
False	High	[K].RGTGGVDTAAVGGVFDVSNADR.[L]		7.04885e-08	0.000164341	1	1	1	P12277	P12277 [320-341]		1	2121.03193	High	High	0.0001179	3.575e-08	4.45
False	High	[R].RGSVSSVSPKPPSSFK.[M]	2xPhospho [S3(99.2); S8(98.4)]	8.42751e-05	0.000164341	1	1	3	Q9NZJ0	Q9NZJ0 [483-498]	Q9NZJ0 2xPhospho [S485(99.2); S490(98.4)]	1	1806.81871	High	High	0.0001179	4.557e-05	3.88
False	High	[R].RGSSPGSLEIPKDLPDILNK.[Q]	2xPhospho [S3(100); S4(100)]	9.46598e-05	0.000164341	1	1	2	Q6GYQ0	Q6GYQ0 [858-877]	Q6GYQ0 2xPhospho [S860(100); S861(100)]	2	2296.09857	High	High	0.0001179	5.127e-05	2.51
False	High	[R].RGSSPGSLEIPKDLPDILNK.[Q]	1xPhospho [S3(100)]	2.15424e-09	0.000164341	1	1	1	Q6GYQ0	Q6GYQ0 [858-877]	Q6GYQ0 1xPhospho [S860(100)]	2	2216.13224	High	High	0.0001179	1.058e-09	4.66
False	High	[R].RGTSLMEDDEEPIVEDVMMSSEGR.[I]	1xPhospho [T/S]	1.8397e-08	0.000164341	1	1	2	Q8N3U4	Q8N3U4 [1158-1181]		1	2792.14605	High	High	0.0001179	9.224e-09	4.15
False	High	[K].RKADTTTPTPTAILAPGSPASPPGSLEPK.[A]	2xPhospho [S18(100); S25(99.5)]	5.43678e-12	0.000164341	1	1	1	P25440	P25440 [281-309]	P25440 2xPhospho [S298(100); S305(99.5)]	2	3018.45847	High	High	0.0001179	2.529e-12	5.51
False	High	[K].RKASGPPVSELITK.[A]	1xPhospho [S4(100)]	8.0952e-05	0.000164341	2	2	1	P16402; P10412	P16402 [34-47]; P10412 [33-46]	P16402 1xPhospho [S37(100)]; P10412 1xPhospho [S36(100)]	2	1562.83018	High	High	0.0001179	4.38e-05	3.4
False	High	[R].RKEDEVSIGSAPLAK.[Q]	2xPhospho [S7(100); S10(100)]	0.000109698	0.000164341	1	1	1	Q7Z7G8	Q7Z7G8 [993-1007]	Q7Z7G8 2xPhospho [S999(100); S1002(100)]	2	1759.80272	High	High	0.0001179	5.935e-05	3.32
False	High	[R].RLAAQESSETEDMSVPR.[G]	1xPhospho [S/T]	0.000573796	0.000164341	1	1	1	Q641Q2	Q641Q2 [1047-1063]		1	1985.86341	High	High	0.0001179	0.0003166	2.01
False	High	[R].RLAAAEETAVSPR.[K]	1xPhospho [S11(100)]	0.000442056	0.000164341	1	1	1	Q9BUH6	Q9BUH6 [138-150]	Q9BUH6 1xPhospho [S148(100)]	1	1450.70498	High	High	0.0001179	0.0002425	2.42
False	High	[R].RKVTGTEGSSSTLVDYTSTSSTGGSPVR.[K]	1xPhospho [S25(100)]	6.15604e-11	0.000164341	1	1	1	Q7Z6E9	Q7Z6E9 [1253-1280]	Q7Z6E9 1xPhospho [S1277(100)]	2	2897.35241	High	High	0.0001179	2.93e-11	4.49
False	High	[K].RKVSGDSSHTETTAEEVPEDPLLK.[A]	2xPhospho [S/T]	0.000110683	0.000164341	1	1	2	Q6W2J9	Q6W2J9 [1136-1159]		2	2785.23289	High	High	0.0001179	5.992e-05	2.9
False	High	[R].RKVDEGAGDSAAVASGGAQTLALAGSPAPSGHPK.[A]	1xPhospho [S26(99)]	2.01204e-08	0.000164341	1	1	1	Q9NZT2	Q9NZT2 [459-492]	Q9NZT2 1xPhospho [S484(99)]	2	3210.55391	High	High	0.0001179	1.009e-08	5.62
False	High	[R].RKTVSFSAIEVVPAPEPPPATPPQAK.[F]	2xPhospho [T3(100); S5(99.1)]	3.26693e-09	0.000164341	1	1	1	O15047	O15047 [1165-1190]	O15047 2xPhospho [T1167(100); S1169(99.1)]	2	2874.42024	High	High	0.0001179	1.611e-09	4.89
False	High	[R].RKTVFSPTLPAAR.[S]	1xPhospho [S6(100)]	2.41919e-05	0.000164341	1	1	1	Q7Z2W4	Q7Z2W4 [373-385]	Q7Z2W4 1xPhospho [S378(100)]	2	1523.80939	High	High	0.0001179	1.293e-05	3.18
False	High	[K].RKTSSDDESEEDEDDLLQR.[T]	3xPhospho [S5(99.2); S9(100); T/S]	5.89323e-05	0.000164341	1	1	1	Q9Y5J1	Q9Y5J1 [202-220]	Q9Y5J1 3xPhospho [S206(99.2); S210(100); T/S]	2	2506.88957	High	High	0.0001179	3.172e-05	3.39
False	High	[K].RKTSSDDESEEDEDDLLQR.[T]	2xPhospho [S9(100); S/T]	1.07017e-08	0.000164341	1	1	1	Q9Y5J1	Q9Y5J1 [202-220]	Q9Y5J1 2xPhospho [S210(100); S/T]	2	2426.92324	High	High	0.0001179	5.345e-09	6.02
False	High	[K].RKTSSDDESEEDEDDLLQR.[T]	1xPhospho [S9(100)]	1.39683e-06	0.000164341	1	1	1	Q9Y5J1	Q9Y5J1 [202-220]	Q9Y5J1 1xPhospho [S210(100)]	2	2346.95691	High	High	0.0001179	7.278e-07	3.0
False	High	[R].RKSELPQDVYTIK.[A]	1xPhospho [S3(100)]	0.000161767	0.000164341	1	1	1	Q14738	Q14738 [571-583]	Q14738 1xPhospho [S573(100)]	2	1656.83566	High	High	0.0001179	8.807e-05	2.69
False	High	[R].RKQSSSEISLAVER.[A]	1xPhospho [S4(100)]	7.28874e-06	0.000164341	1	1	2	P48634	P48634 [453-466]	P48634 1xPhospho [S456(100)]	2	1669.82689	High	High	0.0001179	3.857e-06	3.88
False	High	[K].RKQHYLSSEDEPDDNPDVLDSR.[I]	2xPhospho [S7(100); S8(100)]	0.000205811	0.000164341	1	1	1	Q8NFC6	Q8NFC6 [2773-2794]	Q8NFC6 2xPhospho [S2779(100); S2780(100)]	2	2775.12949	High	High	0.0001179	0.000112	2.27
False	High	[R].RKPVLPALTINPTIAEGPSPTSEGASEANLVDLQK.[K]	1xPhospho [S/T]	1.79096e-12	0.000164341	1	1	1	P36507	P36507 [5-39]		1	3693.9099	High	High	0.0001179	8.26e-13	6.11
False	High	[K].RKPSVPDSASPADDSFVDPGER.[L]	2xPhospho [S4(100); S8(99.4)]	2.55655e-06	0.000164341	1	1	1	P16333	P16333 [82-103]	P16333 2xPhospho [S85(100); S89(99.4)]	1	2489.03815	High	High	0.0001179	1.337e-06	3.76
False	High	[K].RKPSVPDSASPADDSFVDPGER.[L]	1xPhospho [S4(100)]	3.68675e-09	0.000164341	1	1	1	P16333	P16333 [82-103]	P16333 1xPhospho [S85(100)]	1	2409.07182	High	High	0.0001179	1.819e-09	5.6
False	High	[R].RKLQVPTPEEMSNLTPESSPELAK.[K]	2xPhospho [T15(100); S/T]	2.14693e-06	0.000164341	1	1	2	Q8IWQ3	Q8IWQ3 [495-518]	Q8IWQ3 2xPhospho [T509(100); S/T]	2	2841.31412	High	High	0.0001179	1.119e-06	3.8
False	High	[K].RKGVEGLIDIENPNR.[V]		6.05351e-05	0.000164341	1	1	1	Q13442	Q13442 [74-88]		2	1709.92931	High	High	0.0001179	3.265e-05	1.96
False	High	[K].RKGSDDDGGDSPVQDIDTPEVDLYQLQVNTLR.[R]	2xPhospho [S4(100); S11(100)]	0.000130571	0.000164341	1	1	1	O75446	O75446 [128-159]	O75446 2xPhospho [S131(100); S138(100)]	2	3705.6317	High	High	0.0001179	7.068e-05	3.16
False	High	[K].RKGAILSEEELAAMSPTAAAVAK.[I]	1xPhospho [S15(99.3)]	0.000534663	0.000164341	1	1	1	P12270	P12270 [365-387]	P12270 1xPhospho [S379(99.3)]	2	2394.20984	High	High	0.0001179	0.0002946	2.76
False	High	[K].RKELSQNTDESGLNDEAIAK.[Q]	1xPhospho [S5(100)]	2.16624e-06	0.000164341	1	1	2	P35251	P35251 [186-205]	P35251 1xPhospho [S190(100)]	2	2298.06092	High	High	0.0001179	1.134e-06	3.18
False	High	[R].RGSQPSTPRLSPTFPESIEHPLAR.[R]	3xPhospho [S3(100); S11(100); S/T]	1.2309e-09	0.000164341	1	1	2	Q5U5Q3	Q5U5Q3 [535-558]	Q5U5Q3 3xPhospho [S537(100); S545(100); S/T]	2	2900.28931	High	High	0.0001179	6.018e-10	5.07
False	High	[R].RGSQPSTPRLSPTFPESIEHPLAR.[R]	2xPhospho [S3(100); S11(100)]	6.16278e-05	0.000164341	1	1	2	Q5U5Q3	Q5U5Q3 [535-558]	Q5U5Q3 2xPhospho [S537(100); S545(100)]	2	2820.32298	High	High	0.0001179	3.313e-05	3.52
False	High	[R].RGSMSYLAAVEEEVEESSVK.[S]	1xPhospho [S3(99.4)]	3.95165e-07	0.000164341	1	1	1	Q8WXH0	Q8WXH0 [4106-4125]	Q8WXH0 1xPhospho [S4108(99.4)]	1	2280.01013	High	High	0.0001179	2.036e-07	3.44
False	High	[R].RGSMFYDEDGDLAHEFYEETIVTK.[N]	1xPhospho [S3(100)]	8.4885e-14	0.000164341	1	1	2	O75896	O75896 [48-71]	O75896 1xPhospho [S50(100)]	1	2932.2383	High	High	0.0001179	3.801e-14	6.12
False	High	[R].RGFSDSGGGPPAK.[Q]	1xPhospho [S4(100)]	0.000618463	0.000164341	1	1	1	Q9H307	Q9H307 [63-75]	Q9H307 1xPhospho [S66(100)]	1	1312.56816	High	High	0.0001179	0.0003416	2.3
False	High	[R].RGESLDNLDSPR.[S]	1xPhospho [S4(100)]	9.85444e-05	0.000164341	1	1	2	Q8WWI1	Q8WWI1 [1507-1518]	Q8WWI1 1xPhospho [S1510(100)]	1	1438.63221	High	High	0.0001179	5.332e-05	2.74
False	High	[R].RGEGDAPFSEPGTTSTQRPSSPETATK.[Q]	2xPhospho [S20(88.4); S21(88.4)]	0.000539407	0.000164341	1	1	2	Q9UQ35	Q9UQ35 [303-329]	Q9UQ35 2xPhospho [S322(88.4); S323(88.4)]	1	2951.24558	High	High	0.0001179	0.0002966	1.98
False	High	[R].RGEGDAPFSEPGTTSTQRPSSPETATK.[Q]	1xPhospho [S/T]	0.000121567	0.000164341	1	1	1	Q9UQ35	Q9UQ35 [303-329]		1	2871.27925	High	High	0.0001179	6.58e-05	4.0
False	High	[R].RGDKEAPPPVLLTPK.[A]		8.60185e-06	0.000164341	1	1	2	P48634	P48634 [1335-1349]		2	1617.93227	High	High	0.0001179	4.555e-06	2.6
False	High	[R].RGAASQARGSDSEDGEFEIQAEDDAR.[A]	2xPhospho [S10(100); S12(100)]	5.39427e-09	0.000164341	1	1	5	Q8TDD1	Q8TDD1 [30-55]	Q8TDD1 2xPhospho [S39(100); S41(100)]	2	2927.14766	High	High	0.0001179	2.675e-09	5.31
False	High	[R].RGAASQARGSDSEDGEFEIQAEDDAR.[A]	1xPhospho [S10(99.1)]	0.000980152	0.000164341	1	1	1	Q8TDD1	Q8TDD1 [30-55]	Q8TDD1 1xPhospho [S39(99.1)]	2	2847.18133	High	High	0.0001179	0.0005452	2.73
False	High	[R].RFSLSPSLGPQASR.[F]	2xPhospho [S3(100); S5(100)]	6.1904e-05	0.000164341	1	1	2	Q9NYF3	Q9NYF3 [230-243]	Q9NYF3 2xPhospho [S232(100); S234(100)]	1	1662.74006	High	High	0.0001179	3.339e-05	3.22
False	High	[R].RFSEGVLQSPSQDQEK.[L]	1xPhospho [S3(100)]	9.36555e-06	0.000164341	1	1	1	Q9C0C2	Q9C0C2 [427-442]	Q9C0C2 1xPhospho [S429(100)]	1	1914.85931	High	High	0.0001179	4.949e-06	4.0
False	High	[R].RFSDGAASIQAFK.[A]	1xPhospho [S3(100)]	7.70675e-05	0.000164341	1	1	1	Q9Y2K2	Q9Y2K2 [624-636]	Q9Y2K2 1xPhospho [S626(100)]	1	1477.68352	High	High	0.0001179	4.153e-05	2.91
False	High	[R].RFDEILEASDGIMVAR.[G]		2.89167e-08	0.000164341	1	1	1	P14618	P14618 [279-294]		1	1821.91636	High	High	0.0001179	1.452e-08	3.53
False	High	[K].REVLYDSEGLSGEERGGK.[S]	2xPhospho [S7(100); S11(100)]	2.77922e-05	0.000164341	1	1	2	Q9H7N4	Q9H7N4 [728-745]	Q9H7N4 2xPhospho [S734(100); S738(100)]	2	2140.89478	High	High	0.0001179	1.485e-05	3.73
False	High	[K].REVLYDSEGLSGEER.[G]	2xPhospho [S7(100); S11(100)]	5.63547e-05	0.000164341	1	1	1	Q9H7N4	Q9H7N4 [728-742]	Q9H7N4 2xPhospho [S734(100); S738(100)]	1	1898.75689	High	High	0.0001179	3.03e-05	3.09
False	High	[K].REVLYDSEGLSGEER.[G]	1xPhospho [S7(100)]	0.0001925	0.000164341	1	1	2	Q9H7N4	Q9H7N4 [728-742]	Q9H7N4 1xPhospho [S734(100)]	1	1818.79056	High	High	0.0001179	0.000105	2.38
False	High	[K].RESPSPAPKPR.[K]	1xPhospho [S3(100)]	3.38404e-05	0.000164341	1	1	4	Q8IYB3	Q8IYB3 [448-458]	Q8IYB3 1xPhospho [S450(100)]	1	1301.63618	High	High	0.0001179	1.811e-05	2.92
False	High	[R].RESLSTSSDLYKR.[S]	1xPhospho [S3(100)]	5.37621e-10	0.000164341	1	1	1	Q8TB72	Q8TB72 [585-597]	Q8TB72 1xPhospho [S587(100)]	2	1621.75814	High	High	0.0001179	2.612e-10	4.13
False	High	[R].RESLGLESK.[D]	1xPhospho [S3(100)]	7.23916e-05	0.000164341	1	1	1	Q96BH1	Q96BH1 [448-456]	Q96BH1 1xPhospho [S450(100)]	1	1098.51908	High	High	0.0001179	3.911e-05	3.35
False	High	[K].RESESESDETPPAAPQLIKK.[E]	2xPhospho [S3(100); S5(100)]	4.28967e-05	0.000164341	1	1	1	O60832	O60832 [449-468]	O60832 2xPhospho [S451(100); S453(100)]	2	2372.04184	High	High	0.0001179	2.302e-05	3.7
False	High	[K].RESESESDETPPAAPQLIK.[K]	2xPhospho [S3(100); S5(98.9)]	0.000227007	0.000164341	1	1	1	O60832	O60832 [449-467]	O60832 2xPhospho [S451(100); S453(98.9)]	1	2243.94688	High	High	0.0001179	0.0001237	3.31
False	High	[R].RESDESGESAPDEGGEGARAPQSIPR.[S]	3xPhospho [S3(100); S6(100); S9(100)]	1.26299e-08	0.000164341	1	1	1	Q7Z3C6	Q7Z3C6 [733-758]	Q7Z3C6 3xPhospho [S735(100); S738(100); S741(100)]	2	2924.11326	High	High	0.0001179	6.315e-09	5.48
False	High	[R].RESDESGESAPDEGGEGARAPQSIPR.[S]	2xPhospho [S3(100); S6(100)]	0.000163217	0.000164341	1	1	1	Q7Z3C6	Q7Z3C6 [733-758]	Q7Z3C6 2xPhospho [S735(100); S738(100)]	2	2844.14693	High	High	0.0001179	8.879e-05	3.17
False	High	[R].RGGGLRLPLLPPESPGPLR.[Q]	1xPhospho [S14(100)]	1.06639e-05	0.000164341	1	1	2	Q14160	Q14160 [840-858]	Q14160 1xPhospho [S853(100)]	2	2062.13212	High	High	0.0001179	5.642e-06	3.52
False	High	[K].RIDFIPVSPAPSPTRGIGK.[Q]	2xPhospho [S8(100); S12(100)]	1.01515e-05	0.000164341	1	1	2	Q96E09	Q96E09 [136-154]	Q96E09 2xPhospho [S143(100); S147(100)]	2	2168.06648	High	High	0.0001179	5.388e-06	4.0
False	High	[R].RGGGSGGGEESEGEEVDED.[-]	1xPhospho [S11(100)]	1.35194e-05	0.000164341	1	1	1	Q96QR8	Q96QR8 [294-312]	Q96QR8 1xPhospho [S304(100)]	1	1931.67744	High	High	0.0001179	7.18e-06	2.6
False	High	[R].RGLLSNHTGSPRSPSTTYLHTPTPSEDAAIPSK.[S]	2xPhospho [S10(97.5); S13(100)]	2.75889e-10	0.000164341	1	1	1	Q13111	Q13111 [763-795]	Q13111 2xPhospho [S772(97.5); S775(100)]	2	3635.6891	High	High	0.0001179	1.333e-10	7.52
False	High	[R].RGSLGEEGSEPPPPPPLPLAR.[D]	1xPhospho [S3(100)]	2.66167e-06	0.000164341	1	1	2	Q14934	Q14934 [287-307]	Q14934 1xPhospho [S289(100)]	1	2233.10127	High	High	0.0001179	1.396e-06	2.83
False	High	[R].RGSLEMSSDGEPLSR.[M]	2xPhospho [S3(100); S7(99.3)]	0.000224994	0.000164341	1	1	1	Q6ZN18	Q6ZN18 [204-218]	Q6ZN18 2xPhospho [S206(100); S210(99.3)]	1	1780.69727	High	High	0.0001179	0.0001229	2.97
False	High	[R].RGSLEMSSDGEPLSR.[M]	1xPhospho [S3(100)]	7.99036e-08	0.000164341	1	1	2	Q6ZN18	Q6ZN18 [204-218]	Q6ZN18 1xPhospho [S206(100)]	1	1700.73094	High	High	0.0001179	4.056e-08	3.16
False	High	[R].RGSGSALGGPLDPQFVGPSDTSLGAAPGHR.[V]	1xPhospho [S3(100)]	1.45762e-16	0.000164341	1	1	2	P98174	P98174 [46-75]	P98174 1xPhospho [S48(100)]	1	2941.39522	High	High	0.0001179	6.189e-17	6.57
False	High	[R].RGSGDTSSLIDPDTSLSELRDIYDLK.[D]	1xPhospho [S3(100)]	4.70573e-11	0.000164341	1	1	1	Q9Y608	Q9Y608 [326-351]	Q9Y608 1xPhospho [S328(100)]	2	2933.37757	High	High	0.0001179	2.232e-11	5.45
False	High	[R].RGSGDTSSLIDPDTSLSELR.[D]	1xPhospho [S3(100)]	3.30745e-12	0.000164341	1	1	2	Q9Y608	Q9Y608 [326-345]	Q9Y608 1xPhospho [S328(100)]	1	2185.99726	High	High	0.0001179	1.533e-12	5.14
False	High	[R].RGSGDTSISIDTEASIR.[E]	1xPhospho [S3(100)]	2.02335e-09	0.000164341	1	1	4	Q32MZ4	Q32MZ4 [118-134]	Q32MZ4 1xPhospho [S120(100)]	1	1844.83858	High	High	0.0001179	9.913e-10	4.27
False	High	[R].RGSDELTVPR.[Y]	1xPhospho [S3(100)]	1.38874e-05	0.000164341	1	1	1	Q9C0H9	Q9C0H9 [985-994]	Q9C0H9 1xPhospho [S987(100)]	1	1209.56234	High	High	0.0001179	7.378e-06	3.16
False	High	[R].RGSALGPDEAGGELER.[L]	1xPhospho [S3(100)]	4.70562e-07	0.000164341	1	1	2	O75145	O75145 [15-30]	O75145 1xPhospho [S17(100)]	1	1693.75412	High	High	0.0001179	2.43e-07	2.71
False	High	[R].RGPNYTSGYGTNSELSNPSETESER.[K]	2xPhospho [S16(100); S19(100)]	1.62295e-12	0.000164341	1	1	1	P51114	P51114 [391-415]	P51114 2xPhospho [S406(100); S409(100)]	1	2892.1357	High	High	0.0001179	7.478e-13	5.98
False	High	[R].RGPNYTSGYGTNSELSNPSETESER.[K]	1xPhospho [S19(100)]	2.29269e-05	0.000164341	1	1	1	P51114	P51114 [391-415]	P51114 1xPhospho [S409(100)]	1	2812.16936	High	High	0.0001179	1.223e-05	3.18
False	High	[R].RGPNYTSGYGTNSELSNPSETESER.[K]	1xDehydrated [S16(100)]	0.000208582	0.000164341	1	1	1	P51114	P51114 [391-415]	P51114 1xDehydrated [S406(100)]	1	2714.19247	High	High	0.0001179	0.0001138	2.38
False	High	[R].RGMAYGHIDSYGADDSEEEGAGPVERPPVR.[G]	1xPhospho [S16(100)]	9.89524e-11	0.000164341	1	1	1	Q8NG27	Q8NG27 [111-140]	Q8NG27 1xPhospho [S126(100)]	1	3297.42666	High	High	0.0001179	4.733e-11	5.68
False	High	[K].RGLVAAYSGDSDNEEELVER.[L]	1xPhospho [S11(100)]	3.17854e-05	0.000164341	1	1	1	P52756	P52756 [614-633]	P52756 1xPhospho [S624(100)]	1	2289.00308	High	High	0.0001179	1.698e-05	3.18
False	High	[R].RGLRDSHSSEEDEASSQTDLSQTISK.[K]	3xPhospho [S6(100); S8(100); S9(100)]	3.97833e-09	0.000164341	1	1	1	Q5JTV8	Q5JTV8 [149-174]	Q5JTV8 3xPhospho [S154(100); S156(100); S157(100)]	2	3103.22902	High	High	0.0001179	1.962e-09	6.24
False	High	[R].RGLRDSHSSEEDEASSQTDLSQTISK.[K]	2xPhospho [S8(99.5); S9(100)]	1.09807e-07	0.000164341	1	1	2	Q5JTV8	Q5JTV8 [149-174]	Q5JTV8 2xPhospho [S156(99.5); S157(100)]	2	3023.26269	High	High	0.0001179	5.581e-08	4.64
False	High	[R].RGLRDSHSSEEDEASSQTDLSQTISK.[K]	2xPhospho [S6; S8]; 1xDehydrated [S9]	5.0945e-06	0.000164341	1	1	1	Q5JTV8	Q5JTV8 [149-174]	Q5JTV8 2xPhospho [S154; S156]; 1xDehydrated [S157]	2	3005.25212	High	High	0.0001179	2.68e-06	3.66
False	High	[R].RGLLYDSDEEDEERPARK.[R]	1xPhospho [S7(100)]	0.000988736	0.000164341	1	1	2	P49736	P49736 [133-150]	P49736 1xPhospho [S139(100)]	2	2258.00849	High	High	0.0001179	0.0005483	3.0
False	High	[R].RGLLYDSDEEDEERPAR.[K]	1xPhospho [S7(100)]	1.50228e-07	0.000164341	1	1	5	P49736	P49736 [133-149]	P49736 1xPhospho [S139(100)]	1	2129.91353	High	High	0.0001179	7.677e-08	4.07
False	High	[R].RGLLYDSDEEDEERPAR.[K]		2.51862e-05	0.000164341	1	1	2	P49736	P49736 [133-149]		1	2049.9472	High	High	0.0001179	1.347e-05	3.82
False	High	[R].RGLLYDSDEEDEERPAR.[K]	1xDehydrated [S7(100)]	1.97184e-06	0.000164341	1	1	2	P49736	P49736 [133-149]	P49736 1xDehydrated [S139(100)]	1	2031.93664	High	High	0.0001179	1.03e-06	3.95
False	High	[R].RGGSDTNLNFDVPDGILDFHK.[V]	1xPhospho [S4(99.7)]	1.95651e-07	0.000164341	1	1	1	Q9ULS5	Q9ULS5 [43-63]	Q9ULS5 1xPhospho [S46(99.7)]	1	2397.08708	High	High	0.0001179	1.003e-07	2.61
False	High	[R].RVVLGDGVQLPPGDYSTTPGGTLFSTTPGGTRIIYDR.[K]	2xPhospho [T18(97.1); S/T/Y]	2.32724e-10	0.000164341	1	1	13	Q13541	Q13541 [20-56]	Q13541 2xPhospho [T37(97.1); S/T/Y]	2	4023.9253	High	High	0.0001179	1.12e-10	5.84
False	High	[-].MSEGESQTVLSSGSDPK.[V]	1xMet-loss+Acetyl [N-Term]; 1xPhospho [S2(100)]	4.94318e-07	0.000164341	1	1	1	Q9UHY1	Q9UHY1 [1-17]	Q9UHY1 1xMet-loss+Acetyl [N-Term]; 1xPhospho [S2(100)]	0	1729.7164	High	High	0.0001179	2.55e-07	3.65
False	High	[-].MSDVEENNFEGRESR.[S]	1xMet-loss+Acetyl [N-Term]	4.17605e-05	0.000164341	1	1	1	Q13595	Q13595 [1-15]	Q13595 1xMet-loss+Acetyl [N-Term]	1	1709.73615	High	High	0.0001179	2.242e-05	2.23
False	High	[K].IPPMLSPVHVQDSTDLAPPSPEPPMLAPVAK.[S]	2xPhospho [S6(100); S20(100)]	2.87217e-06	0.000164341	1	1	3	Q5VWG9	Q5VWG9 [224-254]	Q5VWG9 2xPhospho [S229(100); S243(100)]	0	3391.61188	High	High	0.0001179	1.502e-06	3.12
False	High	[R].IPNYQLSPTKLPSINK.[S]	1xPhospho [S7(100)]	1.85203e-06	0.000164341	1	1	2	O60934	O60934 [426-441]	O60934 1xPhospho [S432(100)]	1	1892.98814	High	High	0.0001179	9.672e-07	3.65
False	High	[R].LPLQDVYK.[I]		0.000914041	0.000164341	1	3	1	P68104	P68104 [248-255]		0	975.55096	High	High	0.0001179	0.0005079	1.78
False	High	[R].LPHSSSSENIK.[S]	1xPhospho [S]	0.000295173	0.000164341	1	1	1	Q76I76	Q76I76 [1212-1222]		0	1278.57257	High	High	0.0001179	0.0001612	2.25
False	High	[K].IPGTPGAGGRLSPENNQVLTKK.[K]	1xPhospho [S12(100)]	0.000328399	0.000164341	1	1	1	Q16514	Q16514 [40-61]	Q16514 1xPhospho [S51(100)]	2	2314.19149	High	High	0.0001179	0.0001802	2.88
False	High	[K].IPEVPLHDTPER.[S]		2.88052e-05	0.000164341	1	1	1	Q96AY2	Q96AY2 [142-153]		0	1402.7325	High	High	0.0001179	1.542e-05	2.1
False	High	[R].LPEASQSPLVLK.[Q]	1xPhospho [S7(100)]	3.4355e-06	0.000164341	1	1	1	Q13330	Q13330 [516-527]	Q13330 1xPhospho [S522(100)]	0	1361.70761	High	High	0.0001179	1.804e-06	3.0
False	High	[K].IPDAAFIQAAR.[R]		8.31525e-05	0.000164341	1	1	1	P16383	P16383 [134-144]		0	1172.64223	High	High	0.0001179	4.496e-05	1.71
False	High	[R].LNTSDFQK.[L]	1xPhospho [T3(99.8)]	0.000773946	0.000164341	1	1	1	Q96B36	Q96B36 [244-251]	Q96B36 1xPhospho [T246(99.8)]	0	1032.43977	High	High	0.0001179	0.0004277	2.08
False	High	[R].LPPPFPGLEPESEGAAGGSEPEAGDSDTEGEDIFTGAAVVSK.[H]	1xPhospho [S/T]	1.64857e-10	0.000164341	1	1	4	Q13596	Q13596 [14-55]		0	4193.85983	High	High	0.0001179	7.903e-11	5.56
False	High	[K].LNSQDSYNNFTNNNPGNPR.[L]		1.09319e-11	0.000164341	1	1	1	Q9H6U6	Q9H6U6 [498-516]		0	2165.9595	High	High	0.0001179	5.114e-12	3.4
False	High	[K].LNHVAAGLVSPSLK.[S]	1xPhospho [S10(99.7)]	2.59996e-09	0.000164341	1	1	2	Q05519	Q05519 [198-211]	Q05519 1xPhospho [S207(99.7)]	0	1485.78251	High	High	0.0001179	1.281e-09	4.61
False	High	[R].INHTVILDDPFDDPPDLLIPDRSPEPTREQLDSGR.[I]	1xPhospho [S23(100)]	8.36583e-13	0.000164341	1	1	5	Q8WUA2	Q8WUA2 [156-190]	Q8WUA2 1xPhospho [S178(100)]	2	4062.94444	High	High	0.0001179	3.838e-13	5.87
False	High	[R].INHTVILDDPFDDPPDLLIPDRSPEPTR.[E]	1xPhospho [S23(99.5)]	1.98967e-10	0.000164341	1	1	3	Q8WUA2	Q8WUA2 [156-183]	Q8WUA2 1xPhospho [S178(99.5)]	1	3277.57766	High	High	0.0001179	9.575e-11	5.18
False	High	[K].INEELESQYQQSMDSK.[L]	1xPhospho [S7(100)]	5.0382e-08	0.000164341	1	1	3	O00193	O00193 [76-91]	O00193 1xPhospho [S82(100)]	0	2008.82054	High	High	0.0001179	2.548e-08	4.19
False	High	[K].LNDVTDVQILAR.[M]		2.78678e-07	0.000164341	1	1	1	Q9P270	Q9P270 [272-283]		0	1356.74815	High	High	0.0001179	1.43e-07	3.08
False	High	[R].LNDELLGK.[V]		0.000230061	0.000164341	1	1	1	P29374	P29374 [170-177]		0	901.49892	High	High	0.0001179	0.0001256	2.09
False	High	[R].LMRSSTDSLPGPISR.[Q]	1xOxidation [M2]; 2xPhospho [S8(100); S/T]	0.000149282	0.000164341	1	1	1	Q9HCD5	Q9HCD5 [374-388]	Q9HCD5 2xPhospho [S381(100); S/T]	1	1792.77004	High	High	0.0001179	8.119e-05	2.82
False	High	[R].LMRSSTDSLPGPISR.[Q]	2xPhospho [S/T]	0.000366953	0.000164341	1	1	2	Q9HCD5	Q9HCD5 [374-388]		1	1776.77513	High	High	0.0001179	0.0002009	2.46
False	High	[K].IMNMIEEIKTPASTPVSGTPQASPMIER.[S]	2xPhospho [T19(100); S23(100)]	3.66202e-07	0.000164341	1	1	1	Q9UHR4	Q9UHR4 [239-266]	Q9UHR4 2xPhospho [T257(100); S261(100)]	1	3188.44785	High	High	0.0001179	1.885e-07	4.86
False	High	[R].INKTSPVTASDPAGPSYAAATLQASSAASSASPVSR.[A]	1xPhospho [S32(100)]	1.14836e-07	0.000164341	1	1	2	P18887	P18887 [195-230]	P18887 1xPhospho [S226(100)]	1	3498.67481	High	High	0.0001179	5.851e-08	4.8
False	High	[R].LPPPFPGLEPESEGAAGGSEPEAGDSDTEGEDIFTGAAVVSK.[H]	2xPhospho [S/T]; 1xDehydrated [S/T]	1.31055e-13	0.000164341	1	1	10	Q13596	Q13596 [14-55]		0	4255.8156	High	High	0.0001179	5.895e-14	6.66
False	High	[R].LPPPFPGLEPESEGAAGGSEPEAGDSDTEGEDIFTGAAVVSK.[H]	2xPhospho [S19(100); S/T]	1.48227e-11	0.000164341	1	1	5	Q13596	Q13596 [14-55]	Q13596 2xPhospho [S32(100); S/T]	0	4273.82616	High	High	0.0001179	6.95e-12	6.35
False	High	[K].IPRGPPSPPAPVMHSPSR.[K]	2xPhospho [S7(100); S15(100)]	2.5113e-10	0.000164341	1	1	4	Q13573	Q13573 [218-235]	Q13573 2xPhospho [S224(100); S232(100)]	1	2039.92861	High	High	0.0001179	1.209e-10	6.16
False	High	[R].IQEQESSGEEDSDLSPEER.[E]	2xPhospho [S6(100); S7(100)]	1.24474e-07	0.000164341	1	2	4	Q6NXS1	Q6NXS1 [116-134]	Q6NXS1 2xPhospho [S121(100); S122(100)]	0	2323.84868	High	High	0.0001179	6.347e-08	3.18
False	High	[R].IQEQESSGEEDSDLSPEER.[E]	1xPhospho [S6(99.6)]	5.44891e-10	0.000164341	1	2	2	Q6NXS1	Q6NXS1 [116-134]	Q6NXS1 1xPhospho [S121(99.6)]	0	2243.88235	High	High	0.0001179	2.642e-10	4.04
False	High	[R].LQELDAASKVTEQEWR.[E]		1.67271e-07	0.000164341	1	1	1	P09497	P09497 [114-129]		1	1902.95558	High	High	0.0001179	8.56e-08	3.06
False	High	[K].LQEEGGGSDEEETGSPSEDGMQSAR.[T]	2xPhospho [S8(100); S15(100)]	9.37731e-07	0.000164341	1	1	2	Q13610	Q13610 [43-67]	Q13610 2xPhospho [S50(100); S57(100)]	0	2741.97575	High	High	0.0001179	4.86e-07	3.54
False	High	[K].LQEEGGGSDEEETGSPSEDGMQSAR.[T]	1xPhospho [S8(100)]	1.41733e-07	0.000164341	1	1	1	Q13610	Q13610 [43-67]	Q13610 1xPhospho [S50(100)]	0	2662.00942	High	High	0.0001179	7.225e-08	2.82
False	High	[K].LQDLTDVQIMAR.[L]		3.42015e-06	0.000164341	1	1	1	Q8ND83	Q8ND83 [268-279]		0	1402.73588	High	High	0.0001179	1.796e-06	2.82
False	High	[R].LQDISELLATGAGLSESEAEPDGDHNITELPQAVAGR.[G]	2xPhospho [S15(100); S17(100)]	5.04964e-14	0.000164341	1	1	8	Q9NQ55	Q9NQ55 [224-260]	Q9NQ55 2xPhospho [S238(100); S240(100)]	0	3963.78966	High	High	0.0001179	2.251e-14	6.79
False	High	[R].LQDISELLATGAGLSESEAEPDGDHNITELPQAVAGR.[G]	1xPhospho [S15(100)]	2.26054e-16	0.000164341	1	1	3	Q9NQ55	Q9NQ55 [224-260]	Q9NQ55 1xPhospho [S238(100)]	0	3883.82333	High	High	0.0001179	9.614e-17	7.96
False	High	[R].LQALKEEPQTVPEMPGETPPLSPIDMESQER.[I]	1xPhospho [S22(100)]	1.14068e-09	0.000164341	1	1	2	P05412	P05412 [222-252]	P05412 1xPhospho [S243(100)]	1	3556.65869	High	High	0.0001179	5.578e-10	4.23
False	High	[R].IQALGLHLPDPPLESEDEDEEGATALNNHSSIPMDPEHVELVKR.[T]	1xOxidation [M34]; 1xPhospho [S15(99.9)]	3.25046e-05	0.000164341	1	1	1	Q16626	Q16626 [100-143]	Q16626 1xPhospho [S114(99.9)]	1	4938.31393	High	High	0.0001179	1.744e-05	3.64
False	High	[R].IQALGLHLPDPPLESEDEDEEGATALNNHSSIPMDPEHVELVKR.[T]	1xPhospho [S/T]	1.62475e-09	0.000164341	1	1	1	Q16626	Q16626 [100-143]		1	4922.31901	High	High	0.0001179	7.952e-10	3.39
False	High	[R].LQAALDDEEAGGRPAMEPGNGSLDLGGDSAGR.[S]	1xOxidation [M16]; 1xPhospho [S22(100)]	1.69865e-05	0.000164341	1	1	6	Q00839	Q00839 [38-69]	Q00839 1xPhospho [S59(100)]	0	3222.4005	High	High	0.0001179	9.04e-06	4.03
False	High	[R].LQAALDDEEAGGRPAMEPGNGSLDLGGDSAGR.[S]	1xPhospho [S22(100)]	6.15604e-11	0.000164341	1	1	6	Q00839	Q00839 [38-69]	Q00839 1xPhospho [S59(100)]	0	3206.40559	High	High	0.0001179	2.933e-11	5.64
False	High	[K].IPVTIITGYLGAGK.[T]		1.07017e-08	0.000164341	1	5	1	Q5JTY5	Q5JTY5 [42-55]		0	1402.83043	High	High	0.0001179	5.333e-09	3.44
False	High	[R].IPVEGPLSPSR.[G]	1xPhospho [S8(99.7)]	0.000135924	0.000164341	1	1	1	O00512	O00512 [680-690]	O00512 1xPhospho [S687(99.7)]	0	1231.60823	High	High	0.0001179	7.368e-05	2.65
False	High	[K].LPVDSVFNKFEDEDSDDVPR.[K]	1xPhospho [S15(100)]	0.000261767	0.000164341	1	1	1	P49756	P49756 [689-708]	P49756 1xPhospho [S703(100)]	1	2403.03879	High	High	0.0001179	0.0001433	2.9
False	High	[K].LPTPVNQATLSQTQGSEK.[L]		2.66775e-08	0.000164341	1	1	1	Q86T24	Q86T24 [249-266]		0	1898.9818	High	High	0.0001179	1.342e-08	3.17
False	High	[K].LPSSSGLPAADVSPATAEEPLSPSTPTR.[R]	1xPhospho [S22(99)]	0.000239469	0.000164341	1	1	1	O43149	O43149 [1497-1524]	O43149 1xPhospho [S1518(99)]	0	2815.33972	High	High	0.0001179	0.0001304	3.23
False	High	[R].LPSSPVYEDAASFK.[A]	1xPhospho [S4(100)]	7.01736e-08	0.000164341	1	1	3	Q14247	Q14247 [415-428]	Q14247 1xPhospho [S418(100)]	0	1590.70873	High	High	0.0001179	3.549e-08	4.18
False	High	[R].LPSSPVYEDAASFK.[A]		1.27551e-05	0.000164341	1	1	1	Q14247	Q14247 [415-428]		0	1510.7424	High	High	0.0001179	6.787e-06	1.68
False	High	[R].LPSAAFFSETQR.[Q]		5.7303e-07	0.000164341	1	1	1	Q9P2K8	Q9P2K8 [570-581]		0	1353.67974	High	High	0.0001179	2.963e-07	3.21
False	High	[K].LMLSTSEYSQSPK.[M]	2xPhospho [S9(100); S11(100)]	6.72441e-06	0.000164341	1	1	2	Q12888	Q12888 [515-527]	Q12888 2xPhospho [S523(100); S525(100)]	0	1630.64713	High	High	0.0001179	3.556e-06	3.95
False	High	[R].IQEQESSGEEDSDLSPEEREK.[K]	1xPhospho [S]	0.000229039	0.000164341	1	2	2	Q6NXS1	Q6NXS1 [116-136]		1	2501.01991	High	High	0.0001179	0.0001249	2.25
False	High	[K].LMHNASDSEVDQDDVVEWK.[D]	2xPhospho [S6(100); S8(100)]	3.05797e-06	0.000164341	1	1	1	Q9H2P0	Q9H2P0 [948-966]	Q9H2P0 2xPhospho [S953(100); S955(100)]	0	2376.90911	High	High	0.0001179	1.6e-06	3.32
False	High	[K].LMFKTEGPDSD.[-]	1xPhospho [S10(100)]	0.00101936	0.000164341	1	1	3	P04637	P04637 [383-393]	P04637 1xPhospho [S392(100)]	1	1319.52251	High	High	0.0001179	0.0005656	2.8
False	High	[R].ILSQSTDSLNMR.[N]	1xPhospho [S5(99.7)]	3.56078e-06	0.000164341	1	1	1	Q92974	Q92974 [170-181]	Q92974 1xPhospho [S174(99.7)]	0	1444.65017	High	High	0.0001179	1.871e-06	2.85
False	High	[K].LLSPSNEKLTISNGPK.[N]		7.76124e-10	0.000164341	1	1	1	Q14694	Q14694 [545-560]		1	1697.94323	High	High	0.0001179	3.785e-10	3.78
False	High	[K].LLSPQMSGEEEDSDLAAK.[L]	1xPhospho [S7(100)]	0.000537029	0.000164341	1	1	1	P42858	P42858 [1868-1885]	P42858 1xPhospho [S1874(100)]	0	1999.85659	High	High	0.0001179	0.0002955	2.03
False	High	[K].IISPGSSTPSSTRSPPPGRDESYPR.[E]	2xPhospho [T8(98.9); S14(96.7)]	0.000711995	0.000164341	1	1	5	Q5VT52	Q5VT52 [756-780]	Q5VT52 2xPhospho [T763(98.9); S769(96.7)]	2	2788.23389	High	High	0.0001179	0.0003933	2.91
False	High	[K].LLSESAQPLKKVEEEQEADEEDVSEEEAESK.[E]	1xPhospho [S24(100)]	3.82523e-06	0.000164341	1	1	1	Q9H3N1	Q9H3N1 [224-254]	Q9H3N1 1xPhospho [S247(100)]	2	3584.58986	High	High	0.0001179	2.013e-06	3.01
False	High	[K].LLSESAQPLKK.[V]		9.01189e-05	0.000164341	1	1	2	Q9H3N1	Q9H3N1 [224-234]		1	1213.71506	High	High	0.0001179	4.862e-05	2.08
False	High	[R].ILSDVTHSAVFGVPASK.[S]	1xPhospho [S3(99.6)]	2.36397e-08	0.000164341	1	1	2	Q2M2I8	Q2M2I8 [635-651]	Q2M2I8 1xPhospho [S637(99.6)]	0	1807.89899	High	High	0.0001179	1.188e-08	3.85
False	High	[R].ILSDTSDEEDASVTVGTGEK.[L]	2xPhospho [S/T]; 1xDehydrated [S/T]	1.25451e-06	0.000164341	1	1	1	Q6UB99	Q6UB99 [406-425]		0	2194.86763	High	High	0.0001179	6.518e-07	3.01
False	High	[K].LLSDFLDSEVSELR.[T]		1.14193e-06	0.000164341	1	1	1	Q9BPX3	Q9BPX3 [695-708]		0	1622.82719	High	High	0.0001179	5.933e-07	2.59
False	High	[R].ILSQSTDSLNMR.[N]	1xOxidation [M11]; 1xPhospho [S5(98.8)]	0.00057127	0.000164341	1	1	2	Q92974	Q92974 [170-181]	Q92974 1xPhospho [S174(98.8)]	0	1460.64509	High	High	0.0001179	0.0003149	2.29
False	High	[K].LLSASQLSAEEEEEKQAE.[-]	1xPhospho [S]	8.52518e-06	0.000164341	1	1	1	P17509	P17509 [207-224]		1	2070.91147	High	High	0.0001179	4.513e-06	2.75
False	High	[R].LLRLPGSGAVQAASPER.[A]	1xPhospho [S14(100)]	8.46527e-05	0.000164341	1	1	2	Q86U90	Q86U90 [47-63]	Q86U90 1xPhospho [S60(100)]	1	1801.93202	High	High	0.0001179	4.566e-05	3.0
False	High	[R].LIRGPGENGDDS.[-]	1xPhospho [S12(100)]	7.48718e-06	0.000164341	1	1	1	Q6IBS0	Q6IBS0 [338-349]	Q6IBS0 1xPhospho [S349(100)]	1	1309.542	High	High	0.0001179	3.952e-06	2.69
False	High	[K].LIRDFQEYVEPGEDFPASPQR.[R]	1xPhospho [S18(100)]	4.21358e-05	0.000164341	1	1	1	Q9Y6G9	Q9Y6G9 [190-210]	Q9Y6G9 1xPhospho [S207(100)]	1	2573.17081	High	High	0.0001179	2.262e-05	3.27
False	High	[K].LLRAPTLAELDSSESEEETLHK.[S]	3xPhospho [S12(100); S13(100); S15(99.2)]	8.83604e-06	0.000164341	1	1	1	Q08AE8	Q08AE8 [453-474]	Q08AE8 3xPhospho [S464(100); S465(100); S467(99.2)]	1	2708.15048	High	High	0.0001179	4.67e-06	2.76
False	High	[K].LLRAPTLAELDSSESEEETLHK.[S]	2xPhospho [S12(99); S15(99)]	4.269e-08	0.000164341	1	1	2	Q08AE8	Q08AE8 [453-474]	Q08AE8 2xPhospho [S464(99); S467(99)]	1	2628.18415	High	High	0.0001179	2.157e-08	4.75
False	High	[K].LLQQLFLK.[A]		0.000784198	0.000164341	1	1	1	Q9P287	Q9P287 [77-84]		0	1002.63463	High	High	0.0001179	0.0004337	1.51
False	High	[R].ILQEAQNLMALTNVDTPLKGGLNTPLHESDFSGVTPQR.[Q]	2xPhospho [T24(100); T/S]	4.77587e-05	0.000164341	1	1	1	Q99459	Q99459 [362-399]	Q99459 2xPhospho [T385(100); T/S]	1	4265.03493	High	High	0.0001179	2.566e-05	2.97
False	High	[R].LLQDSSSPVDLAK.[L]	1xPhospho [S7(100)]	0.00106008	0.000164341	1	1	1	Q15596	Q15596 [693-705]	Q15596 1xPhospho [S699(100)]	0	1452.69817	High	High	0.0001179	0.0005887	1.94
False	High	[R].LLQALVEENIISPMEDSPIPDMSGK.[E]	1xPhospho [S17(100)]	2.27822e-07	0.000164341	1	1	1	O75528	O75528 [264-288]	O75528 1xPhospho [S280(100)]	0	2806.32903	High	High	0.0001179	1.168e-07	3.05
False	High	[K].LLRQSPPLPGREEEPGLGDSGIQSTPGSGHAPR.[T]	1xPhospho [S5(100)]	3.85292e-05	0.000164341	1	1	1	Q9C0B5	Q9C0B5 [550-582]	Q9C0B5 1xPhospho [S554(100)]	2	3472.69688	High	High	0.0001179	2.063e-05	2.49
False	High	[R].LLSSESEDEEEFIPLAQR.[L]	1xPhospho [S]; 1xDehydrated [S]	1.30174e-07	0.000164341	1	1	2	Q96AY2	Q96AY2 [82-99]		0	2153.96384	High	High	0.0001179	6.62e-08	3.65
False	High	[R].LLSSESEDEEEFIPLAQR.[L]	1xPhospho [S]	4.56693e-05	0.000164341	1	1	1	Q96AY2	Q96AY2 [82-99]		0	2171.9744	High	High	0.0001179	2.454e-05	1.7
False	High	[R].LLSSESEDEEEFIPLAQR.[L]	2xPhospho [S6(99.7); S]	2.89801e-06	0.000164341	1	1	2	Q96AY2	Q96AY2 [82-99]	Q96AY2 2xPhospho [S87(99.7); S]	0	2251.94073	High	High	0.0001179	1.521e-06	2.6
False	High	[K].LMFKTEGPDSD.[-]		0.00011369	0.000164341	1	1	1	P04637	P04637 [383-393]		1	1239.55618	High	High	0.0001179	6.148e-05	1.86
False	High	[K].IMEVDYSVSK.[K]		9.42378e-05	0.000164341	1	1	1	Q9Y6M1	Q9Y6M1 [68-77]		0	1170.5711	High	High	0.0001179	5.099e-05	2.19
False	High	[R].IMEETSGMEEEEEEESIAAVPGRR.[G]	1xPhospho [T/S]; 1xDehydrated [T/S]	0.000478719	0.000164341	1	1	1	Q9UIF9	Q9UIF9 [1046-1069]		1	2770.15833	High	High	0.0001179	0.0002631	2.75
False	High	[R].LMAEQVMEDEFDLDSDDELQIDER.[L]	1xOxidation [M]; 1xPhospho [S15(100)]	5.6861e-05	0.000164341	1	1	4	Q9UPP1	Q9UPP1 [637-660]	Q9UPP1 1xPhospho [S651(100)]	0	2981.19517	High	High	0.0001179	3.062e-05	2.0
False	High	[R].LMAEQVMEDEFDLDSDDELQIDER.[L]	1xPhospho [S15(100)]	7.21655e-09	0.000164341	1	1	7	Q9UPP1	Q9UPP1 [637-660]	Q9UPP1 1xPhospho [S651(100)]	0	2965.20026	High	High	0.0001179	3.58e-09	4.39
False	High	[R].IIYDSDSESEETLQVK.[N]	2xPhospho [S5(100); S7(99.6)]	8.98698e-09	0.000164341	1	1	8	P35251	P35251 [65-80]	P35251 2xPhospho [S69(100); S71(99.6)]	0	2015.81341	High	High	0.0001179	4.469e-09	5.15
False	High	[R].IIYDSDSESEETLQVK.[N]	1xPhospho [S/Y/T]	4.71221e-05	0.000164341	1	1	1	P35251	P35251 [65-80]		0	1935.84708	High	High	0.0001179	2.533e-05	2.4
False	High	[R].IIYDSDSESEETLQVK.[N]	1xPhospho [S/Y/T]; 1xDehydrated [S/T]	9.4407e-09	0.000164341	1	1	3	P35251	P35251 [65-80]		0	1917.83651	High	High	0.0001179	4.696e-09	4.25
False	High	[R].IIYDSDSESEETLQVK.[N]	1xDehydrated [S7(100)]	1.22674e-06	0.000164341	1	1	1	P35251	P35251 [65-80]	P35251 1xDehydrated [S71(100)]	0	1837.87018	High	High	0.0001179	6.392e-07	1.91
False	High	[R].LLVPTQYVGAIIGK.[E]		0.000672433	0.000164341	1	1	2	Q9NZI8	Q9NZI8 [200-213]		0	1471.88828	High	High	0.0001179	0.0003718	1.64
False	High	[R].LIVENLSSR.[CV]		0.000894285	0.000164341	2	3	1	Q13247; Q08170	Q13247 [112-120]; Q08170 [106-114]		0	1030.58914	High	High	0.0001179	0.0004957	2.31
False	High	[K].ILTPLVSLDTPGK.[A]		2.23194e-05	0.000164341	1	1	1	Q9HC38	Q9HC38 [240-252]		0	1353.79879	High	High	0.0001179	1.191e-05	1.99
False	High	[R].IITITGTQDQIQNAQYLLQNSVK.[Q]		0.000551449	0.000164341	1	1	1	P61978	P61978 [434-456]		0	2589.38826	High	High	0.0001179	0.0003032	2.12
False	High	[R].LLTFQGSELSPELQAAMAGGGPEPLPLPPARSPSQESIGAR.[S]	2xPhospho [S37(99); S/T]	1.0798e-08	0.000164341	1	1	1	Q8WXE0	Q8WXE0 [664-704]	Q8WXE0 2xPhospho [S700(99); S/T]	1	4317.06623	High	High	0.0001179	5.39e-09	6.31
False	High	[K].ILTFDQLALDSPK.[G]		3.08548e-06	0.000164341	1	1	1	Q07020	Q07020 [120-132]		0	1460.79952	High	High	0.0001179	1.614e-06	2.2
False	High	[K].LISWYDNEFGYSNR.[V]		9.42378e-05	0.000164341	1	1	1	P04406	P04406 [310-323]		0	1763.80237	High	High	0.0001179	5.095e-05	1.91
False	High	[R].LLSVKGSPKVDEK.[V]	1xPhospho [S7(100)]	3.95775e-05	0.000164341	1	1	1	Q96T58	Q96T58 [1281-1293]	Q96T58 1xPhospho [S1287(100)]	2	1479.78184	High	High	0.0001179	2.123e-05	3.18
False	High	[R].LLSSNEDDANILSSPTDR.[S]	2xPhospho [S3(100); S14(99.5)]	1.14193e-06	0.000164341	1	1	1	O75448	O75448 [860-877]	O75448 2xPhospho [S862(100); S873(99.5)]	0	2106.86282	High	High	0.0001179	5.924e-07	3.56
False	High	[R].LLSSNEDDANILSSPTDR.[S]	1xPhospho [S3(100)]	4.09126e-10	0.000164341	1	1	1	O75448	O75448 [860-877]	O75448 1xPhospho [S862(100)]	0	2026.89648	High	High	0.0001179	1.984e-10	4.24
False	High	[K].ILSSMGNDDKSSIAGSEDAEPLAPPIKPIKPVTR.[N]	2xPhospho [S4(96.6); S16(100)]	4.40988e-09	0.000164341	1	1	3	Q03164	Q03164 [1104-1137]	Q03164 2xPhospho [S1107(96.6); S1119(100)]	1	3693.78464	High	High	0.0001179	2.184e-09	4.87
False	High	[K].ILSSMGNDDKSSIAGSEDAEPLAPPIKPIKPVTR.[N]	2xPhospho [S/T]; 1xDehydrated [S/T]	4.17605e-05	0.000164341	1	1	1	Q03164	Q03164 [1104-1137]		1	3675.77407	High	High	0.0001179	2.24e-05	3.76
False	High	[K].LMFKTEGPDSD.[-]	1xOxidation [M2]; 1xPhospho [S10(100)]	4.35558e-06	0.000164341	1	1	11	P04637	P04637 [383-393]	P04637 1xPhospho [S392(100)]	1	1335.51743	High	High	0.0001179	2.293e-06	3.47
False	High	[R].IQEQESSGEEDSDLSPEEREK.[K]	2xPhospho [S6(100); S7(100)]	9.67987e-05	0.000164341	1	2	1	Q6NXS1	Q6NXS1 [116-136]	Q6NXS1 2xPhospho [S121(100); S122(100)]	1	2580.98624	High	High	0.0001179	5.236e-05	2.48
False	High	[K].LQEQLMGAVVMEKPNIR.[W]		9.03747e-10	0.000164341	1	1	2	Q9UN37	Q9UN37 [109-125]		0	1956.04051	High	High	0.0001179	4.413e-10	3.38
False	High	[R].LQETSSQSYVEEQK.[Q]		1.38752e-08	0.000164341	1	1	1	Q8N9T8	Q8N9T8 [145-158]		0	1655.77589	High	High	0.0001179	6.931e-09	2.81
False	High	[K].LSSQISAGEEKWNSVSPASAGKR.[K]	1xPhospho [S6(100)]	0.00056625	0.000164341	1	1	1	Q86UE4	Q86UE4 [293-315]	Q86UE4 1xPhospho [S298(100)]	2	2469.17696	High	High	0.0001179	0.0003121	2.87
False	High	[R].LSSLRASTSKSESSQK.[-]	2xPhospho [S3(99.4); S7(98.9)]	0.000227007	0.000164341	1	1	3	P62753	P62753 [234-249]	P62753 2xPhospho [S236(99.4); S240(98.9)]	2	1855.81983	High	High	0.0001179	0.0001237	2.96
False	High	[K].ISSIQSIVPALEIANAHR.[K]		7.04088e-07	0.000164341	1	1	1	P10809	P10809 [251-268]		0	1919.07089	High	High	0.0001179	3.65e-07	3.24
False	High	[K].ISSLLEEQFQQGK.[L]	1xPhospho [S3(99.6)]	4.84968e-06	0.000164341	1	1	1	P62241	P62241 [158-170]	P62241 1xPhospho [S160(99.6)]	0	1586.74618	High	High	0.0001179	2.557e-06	2.31
False	High	[R].ISSKSPGHMVILDQTK.[G]	2xPhospho [S3(99.5); S5(100)]	0.000139614	0.000164341	1	1	1	Q9NWH9	Q9NWH9 [549-564]	Q9NWH9 2xPhospho [S551(99.5); S553(100)]	1	1900.86394	High	High	0.0001179	7.587e-05	1.99
False	High	[R].ISSKSPGHMVILDQTK.[G]	1xPhospho [S5(100)]	9.63671e-05	0.000164341	1	1	1	Q9NWH9	Q9NWH9 [549-564]	Q9NWH9 1xPhospho [S553(100)]	1	1820.89761	High	High	0.0001179	5.209e-05	3.34
False	High	[R].LSSESHHGGSPIHWVLPAGMSAK.[M]	1xPhospho [S10(100)]	0.000440103	0.000164341	1	1	1	Q96MU7	Q96MU7 [415-437]	Q96MU7 1xPhospho [S424(100)]	0	2465.14315	High	High	0.0001179	0.0002419	3.02
False	High	[K].LSSEDEEEDEAEDDQSEASGKK.[S]	1xPhospho [S]	1.59947e-07	0.000164341	1	1	1	Q8NEJ9	Q8NEJ9 [141-162]		1	2506.94647	High	High	0.0001179	8.149e-08	2.73
False	High	[R].LSRSRTASLTSAASVDGNR.[S]	2xPhospho [S/T]; 1xDehydrated [S/T]	0.000250372	0.000164341	1	1	2	Q9UN36	Q9UN36 [325-343]		2	2090.93799	High	High	0.0001179	0.0001367	3.05
False	High	[K].LSSSDRYSDASDDSFSEPR.[I]	1xPhospho [S/Y]; 1xDehydrated [S]	0.000122658	0.000164341	1	1	1	Q9NRF8	Q9NRF8 [561-579]		1	2182.85608	High	High	0.0001179	6.643e-05	2.59
False	High	[K].LSRGDSLKEPTSIAESSR.[H]	1xPhospho [S6(99.7)]	4.07267e-06	0.000164341	1	1	1	Q9C0B5	Q9C0B5 [375-392]	Q9C0B5 1xPhospho [S380(99.7)]	2	2012.96484	High	High	0.0001179	2.139e-06	3.07
False	High	[R].LSPEVAPPAHR.[R]	1xPhospho [S2(100)]	0.000988736	0.000164341	1	1	2	Q8TAD8	Q8TAD8 [34-44]	Q8TAD8 1xPhospho [S35(100)]	0	1253.60381	High	High	0.0001179	0.0005484	2.11
False	High	[K].LSNKELKPQK.[S]		0.000122658	0.000164341	1	1	2	P11388	P11388 [1364-1373]		1	1184.69975	High	High	0.0001179	6.649e-05	1.56
False	High	[K].ISLSKSPTK.[T]	1xPhospho [S6(100)]	0.000189098	0.000164341	1	1	1	Q5BKZ1	Q5BKZ1 [265-273]	Q5BKZ1 1xPhospho [S270(100)]	1	1040.53875	High	High	0.0001179	0.0001027	2.54
False	High	[K].LSLPQNETVADTTLTK.[A]		4.98765e-07	0.000164341	1	1	1	Q9HC35	Q9HC35 [868-883]		0	1730.91707	High	High	0.0001179	2.575e-07	3.38
False	High	[R].ISLPLPNFSSLNLR.[E]	1xPhospho [S9(99.6)]	0.000476606	0.000164341	1	1	1	P08670	P08670 [411-424]	P08670 1xPhospho [S419(99.6)]	0	1650.86148	High	High	0.0001179	0.0002624	2.37
False	High	[R].LSLGSDDEADLVK.[E]	1xPhospho [S5(100)]	1.3459e-05	0.000164341	1	1	1	Q8WZ74	Q8WZ74 [1520-1532]	Q8WZ74 1xPhospho [S1524(100)]	0	1441.6458	High	High	0.0001179	7.163e-06	2.6
False	High	[R].LSLFSDGDSSESEDTLSSSER.[S]	2xPhospho [S/T]	1.21967e-05	0.000164341	1	1	2	Q8IV63	Q8IV63 [74-94]		0	2407.9062	High	High	0.0001179	6.48e-06	2.96
False	High	[R].LSLFSDGDSSESEDTLSSSER.[S]	1xPhospho [S10(100)]	4.71102e-12	0.000164341	1	1	2	Q8IV63	Q8IV63 [74-94]	Q8IV63 1xPhospho [S83(100)]	0	2327.93987	High	High	0.0001179	2.189e-12	5.21
False	High	[K].ISKLEVTEIVKPSPK.[R]	1xPhospho [S13(100)]	1.26157e-07	0.000164341	1	1	1	Q7Z6E9	Q7Z6E9 [1167-1181]	Q7Z6E9 1xPhospho [S1179(100)]	1	1747.96053	High	High	0.0001179	6.42e-08	4.39
False	High	[K].LSPFFTLDLSPTEDK.[S]	1xPhospho [S10(99.5)]	9.81051e-05	0.000164341	1	1	1	A7KAX9	A7KAX9 [862-876]	A7KAX9 1xPhospho [S871(99.5)]	0	1789.82957	High	High	0.0001179	5.304e-05	3.07
False	High	[K].LSSSDRYSDASDDSFSEPR.[I]	2xPhospho [S11; S]; 1xDehydrated [S]	7.46288e-07	0.000164341	1	1	2	Q9NRF8	Q9NRF8 [561-579]	Q9NRF8 2xPhospho [S571; S]; 1xDehydrated [S]	1	2262.82241	High	High	0.0001179	3.863e-07	3.57
False	High	[K].LSSSDRYSDASDDSFSEPR.[I]	2xPhospho [S8(100); S11(100)]	0.000169904	0.000164341	1	1	3	Q9NRF8	Q9NRF8 [561-579]	Q9NRF8 2xPhospho [S568(100); S571(100)]	1	2280.83297	High	High	0.0001179	9.243e-05	2.41
False	High	[K].LSSSGAPPADFPSPR.[K]	1xPhospho [S13(100)]	0.000126553	0.000164341	1	1	2	Q8NG08	Q8NG08 [955-969]	Q8NG08 1xPhospho [S967(100)]	0	1565.69956	High	High	0.0001179	6.854e-05	2.64
False	High	[K].LTDEDFSPFGSGGGLFSGGK.[G]		9.23169e-09	0.000164341	2	2	2	Q9Y4E1; Q641Q2	Q9Y4E1 [346-365]; Q641Q2 [346-365]		0	1974.90796	High	High	0.0001179	4.597e-09	3.21
False	High	[K].LTATPTPLGGMTGFHMQTEDR.[T]	2xPhospho [T2(99.4); T6(100)]	7.00961e-11	0.000164341	1	1	1	O75533	O75533 [431-451]	O75533 2xPhospho [T432(99.4); T436(100)]	0	2421.00157	High	High	0.0001179	3.346e-11	4.56
False	High	[R].ISYTPPESPVPSYASSTPLHVPVPR.[A]	2xPhospho [T4(99.3); S8(100)]	3.44733e-13	0.000164341	1	1	1	P41212	P41212 [15-39]	P41212 2xPhospho [T18(99.3); S22(100)]	0	2838.3151	High	High	0.0001179	1.568e-13	5.53
False	High	[K].ISYIPDEEVSSPSPPQR.[A]	1xPhospho [S13(100)]	1.82477e-05	0.000164341	1	1	3	Q9Y6M1	Q9Y6M1 [152-168]	Q9Y6M1 1xPhospho [S164(100)]	0	1980.89503	High	High	0.0001179	9.717e-06	3.38
False	High	[R].LSVPYVPQVTDEDRLSR.[R]	1xPhospho [S16(100)]	0.000281081	0.000164341	1	1	2	Q14156	Q14156 [679-695]	Q14156 1xPhospho [S694(100)]	1	2053.99541	High	High	0.0001179	0.0001535	2.5
False	High	[K].LSVPTSDEEDEVPAPKPR.[G]	2xPhospho [T5(100); S6(100)]	1.85419e-11	0.000164341	1	1	9	Q8NE71	Q8NE71 [104-121]	Q8NE71 2xPhospho [T108(100); S109(100)]	0	2125.90904	High	High	0.0001179	8.745e-12	5.54
False	High	[K].LSVPTSDEEDEVPAPKPR.[G]	1xPhospho [S6(100)]	1.47068e-08	0.000164341	1	1	9	Q8NE71	Q8NE71 [104-121]	Q8NE71 1xPhospho [S109(100)]	0	2045.94271	High	High	0.0001179	7.35e-09	3.83
False	High	[K].LSVPTSDEEDEVPAPKPR.[G]	1xPhospho [T/S]; 1xDehydrated [T/S]	7.13609e-07	0.000164341	1	1	1	Q8NE71	Q8NE71 [104-121]		0	2027.93214	High	High	0.0001179	3.688e-07	3.65
False	High	[K].LSVPTSDEEDEVPAPKPR.[G]		0.000236291	0.000164341	1	1	1	Q8NE71	Q8NE71 [104-121]		0	1965.97638	High	High	0.0001179	0.0001288	2.2
False	High	[R].LSVGSVTSRPSTPTLGTPTPQTMSVSTK.[V]	3xPhospho [S2(99.6); S5(99.6); T17(98.2)]	0.00054902	0.000164341	1	1	1	Q16594	Q16594 [148-175]	Q16594 3xPhospho [S149(99.6); S152(99.6); T164(98.2)]	0	3057.36524	High	High	0.0001179	0.0003021	2.97
False	High	[R].LSVGSVTSRPSTPTLGTPTPQTMSVSTK.[V]	2xPhospho [S2(92.5); S5(92.5)]	0.00083382	0.000164341	1	1	1	Q16594	Q16594 [148-175]	Q16594 2xPhospho [S149(92.5); S152(92.5)]	0	2977.39891	High	High	0.0001179	0.000462	2.34
False	High	[R].LSVGAVSSKPTTPTIATPQTVSVPNK.[V]	2xPhospho [S/T]	1.88766e-07	0.000164341	1	1	1	Q9HBM6	Q9HBM6 [146-171]		0	2740.35697	High	High	0.0001179	9.64e-08	4.2
False	High	[K].LSVEESEAAGDGVDTK.[V]		4.17449e-08	0.000164341	1	1	1	P49321	P49321 [427-442]		0	1606.74425	High	High	0.0001179	2.109e-08	3.63
False	High	[K].ISTVAVQSVNAGAPLITSTSPTTATSPK.[V]	1xPhospho [S20(100)]	0.000231088	0.000164341	1	1	1	Q15723	Q15723 [405-432]	Q15723 1xPhospho [S424(100)]	0	2779.4125	High	High	0.0001179	0.000126	2.05
False	High	[R].LSTTPSPTSSLHEDGVEDFRR.[Q]	3xPhospho [T4(98.6); S6(100); S10(98.6)]	3.91183e-06	0.000164341	1	1	4	O94842	O94842 [173-193]	O94842 3xPhospho [T176(98.6); S178(100); S182(98.6)]	1	2571.02014	High	High	0.0001179	2.052e-06	4.41
False	High	[R].LSTTPSPTSSLHEDGVEDFRR.[Q]	2xPhospho [S10(98.7); S/T]	2.54807e-07	0.000164341	1	1	6	O94842	O94842 [173-193]	O94842 2xPhospho [S182(98.7); S/T]	1	2491.0538	High	High	0.0001179	1.308e-07	5.29
False	High	[R].LSTTPAHSPVLKHPAAK.[G]	2xPhospho [T4(99.2); S8(100)]	0.000150621	0.000164341	1	1	2	Q8IY63	Q8IY63 [899-915]	Q8IY63 2xPhospho [T902(99.2); S906(100)]	1	1914.92384	High	High	0.0001179	8.201e-05	2.82
False	High	[K].ISTASQVSQGTGSPVPK.[I]	1xPhospho [S13(99.2)]	0.000910056	0.000164341	1	1	1	Q9ULM3	Q9ULM3 [524-540]	Q9ULM3 1xPhospho [S536(99.2)]	0	1723.82622	High	High	0.0001179	0.0005051	2.06
False	High	[R].LSSSSPGATVSPSSSDAEYDKLPDADLAR.[K]	2xPhospho [S/T/Y]	6.83903e-09	0.000164341	1	1	3	Q8NI08	Q8NI08 [169-197]		1	3083.31299	High	High	0.0001179	3.395e-09	4.18
False	High	[R].LSSSPGLFGAFSVR.[G]	1xPhospho [S4(99.5)]	9.89857e-05	0.000164341	1	1	1	Q5VT52	Q5VT52 [906-919]	Q5VT52 1xPhospho [S909(99.5)]	0	1504.71957	High	High	0.0001179	5.348e-05	2.54
False	High	[R].LSSSPGLFGAFSVR.[G]		6.7402e-08	0.000164341	1	1	1	Q5VT52	Q5VT52 [906-919]		0	1424.75324	High	High	0.0001179	3.421e-08	3.01
False	High	[R].ISHSLYSGIEGLDESPSR.[N]	1xPhospho [S15(99.5)]	3.18371e-06	0.000164341	1	1	1	Q8TEW0	Q8TEW0 [714-731]	Q8TEW0 1xPhospho [S728(99.5)]	0	2026.91174	High	High	0.0001179	1.671e-06	3.68
False	High	[R].LSHSEPPSATPSPALSVESLSSESASQTAGAELLEPPAVPK.[S]	2xPhospho [S12(97); S16(85.5)]	3.8702e-05	0.000164341	1	1	2	Q8N3F8	Q8N3F8 [495-535]	Q8N3F8 2xPhospho [S506(97); S510(85.5)]	0	4215.9622	High	High	0.0001179	2.072e-05	3.72
False	High	[K].LSGQNAMGSQDSLLEITFR.[S]	2xPhospho [S9(100); S12(100)]	1.22813e-07	0.000164341	1	1	3	O75052	O75052 [363-381]	O75052 2xPhospho [S371(100); S374(100)]	0	2226.95019	High	High	0.0001179	6.253e-08	4.29
False	High	[K].LSGINEIPRPFSPPVTSNTSPPPAAPLAR.[A]	2xPhospho [S12(100); S20(100)]	3.2779e-08	0.000164341	1	1	3	Q0JRZ9	Q0JRZ9 [477-505]	Q0JRZ9 2xPhospho [S488(100); S496(100)]	0	3143.53264	High	High	0.0001179	1.652e-08	4.39
False	High	[R].LRLDTGPQSLSGKSTPQPPSGK.[T]	2xPhospho [S/T]	0.000172193	0.000164341	1	1	1	P35269	P35269 [423-444]		2	2411.13675	High	High	0.0001179	9.368e-05	2.91
False	High	[R].LRKDIEVLSEDTDYEEDEVTK.[K]	1xPhospho [S/T/Y]; 1xDehydrated [S/T]	5.14658e-11	0.000164341	1	1	1	Q4LE39	Q4LE39 [782-802]		2	2588.16511	High	High	0.0001179	2.448e-11	5.43
False	High	[K].LRGAVAAEGASDTEREEPTESQGLAAR.[L]	1xPhospho [S11(100)]	4.49425e-06	0.000164341	1	1	2	Q9P1Y6	Q9P1Y6 [905-931]	Q9P1Y6 1xPhospho [S915(100)]	2	2851.32178	High	High	0.0001179	2.364e-06	3.67
False	High	[K].LREQGTESRSSTPLPTISSSAENTR.[Q]	3xPhospho [S8(98.7); T12(100); S/T]	4.72113e-06	0.000164341	1	2	2	P42167	P42167 [149-173]	P42167 3xPhospho [S156(98.7); T160(100); S/T]	2	2944.24863	High	High	0.0001179	2.484e-06	3.94
False	High	[K].LREQGTESRSSTPLPTISSSAENTR.[Q]	2xPhospho [S8(98.3); S/T]	6.38725e-05	0.000164341	1	2	3	P42167	P42167 [149-173]	P42167 2xPhospho [S156(98.3); S/T]	2	2864.2823	High	High	0.0001179	3.44e-05	3.48
False	High	[R].LQTTDNLLPMSPEEFDEVSR.[I]	1xPhospho [S11(100)]	0.000100322	0.000164341	1	1	1	P42224	P42224 [717-736]	P42224 1xPhospho [S727(100)]	0	2401.0629	High	High	0.0001179	5.422e-05	2.4
False	High	[R].LQQQHSEQPPLQPSPVMTR.[R]	1xPhospho [S14(100)]	1.43169e-08	0.000164341	1	1	3	Q5JTV8	Q5JTV8 [130-148]	Q5JTV8 1xPhospho [S143(100)]	0	2281.07949	High	High	0.0001179	7.145e-09	4.7
False	High	[R].LQQGAGLESPQGQPEPGAASPQR.[Q]	2xPhospho [S9(100); S20(100)]	0.000489425	0.000164341	1	1	1	Q9H6F5	Q9H6F5 [72-94]	Q9H6F5 2xPhospho [S80(100); S91(100)]	0	2463.07012	High	High	0.0001179	0.0002689	3.6
False	High	[R].LQQGAGLESPQGQPEPGAASPQR.[Q]	1xPhospho [S20(100)]	1.71636e-10	0.000164341	1	1	2	Q9H6F5	Q9H6F5 [72-94]	Q9H6F5 1xPhospho [S91(100)]	0	2383.10379	High	High	0.0001179	8.23e-11	4.47
False	High	[R].IQQFDDGGSDEEDIWEEK.[H]	1xPhospho [S9(100)]	3.92525e-09	0.000164341	1	1	2	Q5H9R7	Q5H9R7 [609-626]	Q5H9R7 1xPhospho [S617(100)]	0	2219.86524	High	High	0.0001179	1.937e-09	3.83
False	High	[K].LQPSSSPENSLDPFPPR.[I]	1xPhospho [S6(100)]	4.76925e-07	0.000164341	1	1	7	Q8WWM7	Q8WWM7 [554-570]	Q8WWM7 1xPhospho [S559(100)]	0	1947.8848	High	High	0.0001179	2.458e-07	3.46
False	High	[R].IQPQPPDEDGDHSDKEDEQPQVVVLK.[K]	1xPhospho [S13(100)]	0.000988736	0.000164341	1	1	1	Q96AT1	Q96AT1 [38-63]	Q96AT1 1xPhospho [S50(100)]	1	3022.36773	High	High	0.0001179	0.0005483	2.08
False	High	[R].LQPPSPLGPEGSVEESEAEASGEEEEGDGTPR.[R]	2xPhospho [S21(100); S/T]	0.000166899	0.000164341	1	1	3	Q6ZRS2	Q6ZRS2 [3157-3188]	Q6ZRS2 2xPhospho [S3177(100); S/T]	0	3426.37817	High	High	0.0001179	9.068e-05	2.24
False	High	[K].IQPLEPDSPTGLSENPTPATEK.[L]	1xPhospho [S/T]	2.62214e-05	0.000164341	1	1	1	Q9ULJ3	Q9ULJ3 [996-1017]		0	2401.11704	High	High	0.0001179	1.403e-05	2.07
False	High	[R].LQNFSYDQR.[E]		0.000930151	0.000164341	1	1	2	Q9NTZ6	Q9NTZ6 [521-529]		0	1170.55381	High	High	0.0001179	0.0005165	1.65
False	High	[K].IQIVTAVDASGSPK.[Q]	1xPhospho [S12(99.6)]	5.63547e-05	0.000164341	1	1	1	P49116	P49116 [35-48]	P49116 1xPhospho [S46(99.6)]	0	1465.7298	High	High	0.0001179	3.039e-05	2.63
False	High	[K].LQLSDEESVFEEALMSPDTR.[Y]	1xPhospho [S4(100)]	1.41259e-08	0.000164341	1	1	2	Q86SQ0	Q86SQ0 [486-505]	Q86SQ0 1xPhospho [S489(100)]	0	2376.03126	High	High	0.0001179	7.054e-09	3.73
False	High	[R].IQIISTDSAVASPQR.[I]	1xPhospho [S12(100)]	2.24783e-07	0.000164341	1	1	1	P49116	P49116 [8-22]	P49116 1xPhospho [S19(100)]	0	1665.82074	High	High	0.0001179	1.149e-07	3.67
False	High	[K].LQKEFPNFDKQELR.[E]		1.75272e-05	0.000164341	1	1	1	Q9H4L7	Q9H4L7 [259-272]		2	1791.93881	High	High	0.0001179	9.334e-06	2.25
False	High	[R].LQETSSQSYVEEQKQLK.[E]		0.000445989	0.000164341	1	1	1	Q8N9T8	Q8N9T8 [145-161]		1	2025.01349	High	High	0.0001179	0.000245	2.21
False	High	[R].LQETSSQSYVEEQK.[Q]	1xPhospho [S6(99.6)]	1.38254e-05	0.000164341	1	1	1	Q8N9T8	Q8N9T8 [145-158]	Q8N9T8 1xPhospho [S150(99.6)]	0	1735.74222	High	High	0.0001179	7.336e-06	2.71
False	High	[K].LRPEPPGVQLEEK.[S]		2.3133e-05	0.000164341	1	1	1	Q9BQK8	Q9BQK8 [180-192]		0	1491.81657	High	High	0.0001179	1.238e-05	2.94
False	High	[K].LIPSVGSPASSTPLPPDGTGPNSTPNNR.[A]	1xPhospho [S/T]	6.30213e-05	0.000164341	1	1	1	O00512	O00512 [285-312]		0	2810.33564	High	High	0.0001179	3.389e-05	2.56
False	High	[K].LRPISDDSESIEESDTR.[R]	1xPhospho [S10(100)]	0.00016468	0.000164341	1	1	2	Q71F23	Q71F23 [132-148]	Q71F23 1xPhospho [S141(100)]	0	2028.87575	High	High	0.0001179	8.94e-05	2.64
False	High	[R].IRSEDEEDLGNARPSAPSTLFDFLESK.[M]	1xPhospho [S3(100)]	4.8839e-05	0.000164341	1	1	2	Q9H7E2	Q9H7E2 [254-280]	Q9H7E2 1xPhospho [S256(100)]	1	3103.42558	High	High	0.0001179	2.62e-05	2.87
False	High	[R].ISGLIYEETR.[G]		6.03933e-06	0.000164341	1	1	3	P62805	P62805 [47-56]		0	1180.62083	High	High	0.0001179	3.191e-06	3.06
False	High	[R].LSFASETPLEKEPHSPADQPEQQAESTLTSAETR.[G]	1xPhospho [S2(97.8)]	4.8933e-06	0.000164341	1	1	1	Q9H2Y7	Q9H2Y7 [1314-1347]	Q9H2Y7 1xPhospho [S1315(97.8)]	1	3791.72836	High	High	0.0001179	2.575e-06	4.05
False	High	[R].LSESQLSFR.[R]		6.92261e-05	0.000164341	1	1	1	Q96PK6	Q96PK6 [617-625]		0	1066.55275	High	High	0.0001179	3.74e-05	2.52
False	High	[K].LSEGSQPAEEEEDQETPSR.[N]	1xPhospho [S5(100)]	3.76598e-08	0.000164341	1	1	1	Q9UKV3	Q9UKV3 [239-257]	Q9UKV3 1xPhospho [S243(100)]	0	2197.87687	High	High	0.0001179	1.902e-08	3.54
False	High	[K].LSEGSQPAEEEEDQETPSR.[N]		5.19274e-07	0.000164341	1	1	1	Q9UKV3	Q9UKV3 [239-257]		0	2117.91054	High	High	0.0001179	2.683e-07	2.36
False	High	[K].ISDYFEFAGGSAPGTSPGR.[S]	2xPhospho [S11(100); S16(100)]	1.11665e-06	0.000164341	1	1	2	Q86UE8	Q86UE8 [84-102]	Q86UE8 2xPhospho [S94(100); S99(100)]	0	2075.81474	High	High	0.0001179	5.792e-07	4.01
False	High	[K].ISDYFEFAGGSAPGTSPGR.[S]	1xPhospho [S11(100)]	6.90749e-06	0.000164341	1	1	2	Q86UE8	Q86UE8 [84-102]	Q86UE8 1xPhospho [S94(100)]	0	1995.84841	High	High	0.0001179	3.648e-06	2.99
False	High	[R].LSDVDANTAIKHEEQSNEDIPIAEQSSK.[D]	1xPhospho [S16(100)]	1.90679e-08	0.000164341	1	1	2	Q12888	Q12888 [207-234]	Q12888 1xPhospho [S222(100)]	1	3148.43179	High	High	0.0001179	9.569e-09	4.73
False	High	[R].LSDSTTGADSLLDISSEADQQDLLSLLQAK.[V]	1xPhospho [S10(100)]	2.00978e-07	0.000164341	1	1	1	Q9P0K7	Q9P0K7 [326-355]	Q9P0K7 1xPhospho [S335(100)]	0	3214.52502	High	High	0.0001179	1.03e-07	3.2
False	High	[K].LSDALAVEDDQVAPVPLNVVETSSSVRER.[K]	1xPhospho [S25(98.3)]	8.36567e-09	0.000164341	1	1	1	Q86UP2	Q86UP2 [86-114]	Q86UP2 1xPhospho [S110(98.3)]	1	3175.55184	High	High	0.0001179	4.164e-09	5.58
False	High	[K].LSDALAVEDDQVAPVPLNVVETSSSVR.[E]	1xPhospho [S25(97.6)]	0.000669481	0.000164341	1	1	1	Q86UP2	Q86UP2 [86-112]	Q86UP2 1xPhospho [S110(97.6)]	0	2890.40814	High	High	0.0001179	0.0003697	2.75
False	High	[R].LSASTASELSPK.[S]	1xPhospho [S10(100)]	1.103e-07	0.000164341	1	1	2	Q3KQU3	Q3KQU3 [451-462]	Q3KQU3 1xPhospho [S460(100)]	0	1270.59264	High	High	0.0001179	5.613e-08	3.79
False	High	[R].LSASETSLHR.[I]	1xPhospho [S4(100)]	0.000373525	0.000164341	1	1	1	Q15075	Q15075 [353-362]	Q15075 1xPhospho [S356(100)]	0	1180.53579	High	High	0.0001179	0.0002044	2.5
False	High	[R].LSAQGQAISVVGSLSSMSPLEEEAPQAK.[R]	1xPhospho [S18(100)]	1.43812e-08	0.000164341	1	1	1	Q92797	Q92797 [493-520]	Q92797 1xPhospho [S510(100)]	0	2894.38529	High	High	0.0001179	7.178e-09	4.9
False	High	[R].LSAITMALQYGSESEEDAALAAAR.[Y]	1xOxidation [M6]; 2xPhospho [S12(100); S14(100)]	2.20054e-08	0.000164341	1	1	2	Q86U86	Q86U86 [342-365]	Q86U86 2xPhospho [S353(100); S355(100)]	0	2644.12492	High	High	0.0001179	1.106e-08	4.11
False	High	[R].LSAITMALQYGSESEEDAALAAAR.[Y]	2xPhospho [S12(100); S14(100)]	8.68052e-10	0.000164341	1	1	6	Q86U86	Q86U86 [342-365]	Q86U86 2xPhospho [S353(100); S355(100)]	0	2628.13001	High	High	0.0001179	4.237e-10	5.55
False	High	[R].LSAITMALQYGSESEEDAALAAAR.[Y]	1xPhospho [S/T/Y]	6.39479e-09	0.000164341	1	1	4	Q86U86	Q86U86 [342-365]		0	2548.16367	High	High	0.0001179	3.178e-09	4.88
False	High	[R].LSAITMALQYGSESEEDAALAAAR.[Y]	1xPhospho [S/T/Y]; 1xDehydrated [S/T]	1.57632e-06	0.000164341	1	1	2	Q86U86	Q86U86 [342-365]		0	2530.15311	High	High	0.0001179	8.215e-07	2.73
False	High	[K].LRTGDLGIPPNPEDRSPSPEPIYNSEGK.[R]	2xPhospho [S16(100); S18(100)]	9.12875e-07	0.000164341	1	1	9	Q15637	Q15637 [65-92]	Q15637 2xPhospho [S80(100); S82(100)]	2	3195.43953	High	High	0.0001179	4.74e-07	3.22
False	High	[R].IRSTSTPNVHMVSTTAPMDSNLIQLTGQSFSTDAAGSR.[G]	1xPhospho [S5(97.3)]	2.17366e-13	0.000164341	1	1	1	P10398	P10398 [210-247]	P10398 1xPhospho [S214(97.3)]	1	4058.89473	High	High	0.0001179	9.827e-14	7.03
False	High	[R].LRSGSALLQSQSSTEDPKDEPAELKPDSEDLSSQSSASK.[A]	1xPhospho [S/T]	2.25293e-13	0.000164341	1	1	1	Q5VTR2	Q5VTR2 [513-551]		2	4184.93545	High	High	0.0001179	1.022e-13	6.32
False	High	[K].LRPTRTSSESIYSRPGSSIPGSPGHTIYAK.[V]	2xPhospho [S10(97.4); T/S/Y]	0.00106934	0.000164341	1	1	2	O14639	O14639 [346-375]	O14639 2xPhospho [S355(97.4); T/S/Y]	1	3362.59301	High	High	0.0001179	0.0005947	2.73
False	High	[K].LTDEDFSPFGSGGGLFSGGK.[G]	1xPhospho [S7(100)]	3.9473e-10	0.000164341	2	2	3	Q9Y4E1; Q641Q2	Q9Y4E1 [346-365]; Q641Q2 [346-365]	Q9Y4E1 1xPhospho [S352(100)]; Q641Q2 1xPhospho [S352(100)]	0	2054.87429	High	High	0.0001179	1.911e-10	4.18
False	High	[K].LLPQLTYLDGYDR.[DE]		1.56716e-05	0.000164341	2	2	1	P39687; Q92688	P39687 [138-150]; Q92688 [138-150]		0	1566.81623	High	High	0.0001179	8.327e-06	2.14
False	High	[R].IIPGIGNFGDR.[Y]		0.00033877	0.000164341	1	1	1	Q9NWZ5	Q9NWZ5 [518-528]		0	1158.62658	High	High	0.0001179	0.000186	1.99
False	High	[R].LGSLSARSDSEATISR.[S]	2xPhospho [S3(100); S8(100)]	4.48594e-05	0.000164341	1	1	1	Q5SW79	Q5SW79 [1158-1173]	Q5SW79 2xPhospho [S1160(100); S1165(100)]	1	1809.77796	High	High	0.0001179	2.409e-05	3.08
False	High	[R].LGSLSARSDSEATISR.[S]	1xPhospho [S8(100)]	4.21678e-09	0.000164341	1	1	2	Q5SW79	Q5SW79 [1158-1173]	Q5SW79 1xPhospho [S1165(100)]	1	1729.81163	High	High	0.0001179	2.083e-09	4.19
False	High	[R].LGSFGSITR.[Q]	1xPhospho [S3(100)]	0.000189943	0.000164341	1	1	2	Q14315	Q14315 [2231-2239]	Q14315 1xPhospho [S2233(100)]	0	1017.47649	High	High	0.0001179	0.0001035	2.98
False	High	[R].LGQERDPGGITAGSTDEPPMLTK.[E]		2.27065e-12	0.000164341	1	1	1	Q8WUZ0	Q8WUZ0 [143-165]		1	2370.16056	High	High	0.0001179	1.051e-12	5.98
False	High	[K].IGPLGLSPK.[K]	1xPhospho [S7(100)]	4.40637e-05	0.000164341	1	1	1	P30050	P30050 [32-40]	P30050 1xPhospho [S38(100)]	0	961.51181	High	High	0.0001179	2.365e-05	2.44
False	High	[R].LGPGGLDPVEVYESLPEELQK.[C]	1xPhospho [Y12(100)]	1.37203e-06	0.000164341	1	1	2	Q16543	Q16543 [287-307]	Q16543 1xPhospho [Y298(100)]	0	2349.12615	High	High	0.0001179	7.153e-07	3.35
False	High	[R].LGLLGALMAEDGVRGSPPVPSGPPMEEDGLR.[W]	1xOxidation [M25]; 1xPhospho [S16(100)]	9.67588e-07	0.000164341	1	1	2	Q9H4L4	Q9H4L4 [197-227]	Q9H4L4 1xPhospho [S212(100)]	1	3213.53198	High	High	0.0001179	5.017e-07	3.01
False	High	[R].LGLLGALMAEDGVRGSPPVPSGPPMEEDGLR.[W]	1xPhospho [S16(100)]	1.82732e-06	0.000164341	1	1	3	Q9H4L4	Q9H4L4 [197-227]	Q9H4L4 1xPhospho [S212(100)]	1	3197.53706	High	High	0.0001179	9.539e-07	3.17
False	High	[R].LGLLGALMAEDGVR.[G]		7.3304e-07	0.000164341	1	1	1	Q9H4L4	Q9H4L4 [197-210]		0	1414.77226	High	High	0.0001179	3.795e-07	2.46
False	High	[R].LGSLVDEFK.[E]	1xPhospho [S3(100)]	0.000460027	0.000164341	1	1	1	P12956	P12956 [518-526]	P12956 1xPhospho [S520(100)]	0	1087.50712	High	High	0.0001179	0.0002523	2.43
False	High	[K].LGIKSLVSK.[G]	1xPhospho [S5(100)]	0.000236291	0.000164341	1	1	1	Q02539	Q02539 [85-93]	Q02539 1xPhospho [S89(100)]	1	1024.58022	High	High	0.0001179	0.0001289	2.61
False	High	[K].LGLGIDEDDPTADDTSAAVTEEMPPLEGDDDTSRMEEVD.[-]	1xPhospho [T/S]	1.03018e-06	0.000164341	1	1	1	P07900	P07900 [694-732]		1	4230.72617	High	High	0.0001179	5.34e-07	5.06
False	High	[R].LGIAVIHGEAQDAESDLVDGRHSPPMVR.[S]	1xOxidation [M26]; 1xPhospho [S23(100)]	0.000262935	0.000164341	1	1	2	O60256	O60256 [205-232]	O60256 1xPhospho [S227(100)]	1	3065.45102	High	High	0.0001179	0.0001439	2.42
False	High	[R].LGIAVIHGEAQDAESDLVDGRHSPPMVR.[S]	1xPhospho [S23(100)]	1.51583e-11	0.000164341	1	1	6	O60256	O60256 [205-232]	O60256 1xPhospho [S227(100)]	1	3049.45611	High	High	0.0001179	7.128e-12	6.66
False	High	[R].IGHHSTSDDSSAYRSVDEVNYWDKQDHPISR.[L]	2xPhospho [S7(96.5); S/T/Y]	3.209e-13	0.000164341	1	1	3	P12694	P12694 [333-363]	P12694 2xPhospho [S339(96.5); S/T/Y]	2	3761.56535	High	High	0.0001179	1.46e-13	7.62
False	High	[R].LGGLRPESPESLTSVSR.[T]	2xPhospho [S8(100); S11(100)]	5.82685e-06	0.000164341	1	1	1	Q9H6F5	Q9H6F5 [11-27]	Q9H6F5 2xPhospho [S18(100); S21(100)]	0	1944.88276	High	High	0.0001179	3.068e-06	4.39
False	High	[R].LGGLRPESPESLTSVSR.[T]	1xPhospho [S8(100)]	2.06683e-08	0.000164341	1	1	4	Q9H6F5	Q9H6F5 [11-27]	Q9H6F5 1xPhospho [S18(100)]	0	1864.91643	High	High	0.0001179	1.036e-08	4.81
False	High	[K].IGGIGTVPVGR.[V]		3.85292e-05	0.000164341	1	3	1	P68104	P68104 [256-266]		0	1025.6102	High	High	0.0001179	2.065e-05	3.0
False	High	[R].LGGKPSSPSLSPLMGFGSNK.[N]	2xPhospho [S7(99.1); S]	1.3459e-05	0.000164341	1	1	1	Q8TEW8	Q8TEW8 [358-377]	Q8TEW8 2xPhospho [S364(99.1); S]	0	2120.94873	High	High	0.0001179	7.145e-06	3.21
False	High	[K].IGGDAATTVNNSTPDFGFGGQKR.[Q]	1xPhospho [T13(100)]	2.43004e-05	0.000164341	1	1	1	Q92945	Q92945 [88-110]	Q92945 1xPhospho [T100(100)]	1	2390.07724	High	High	0.0001179	1.298e-05	2.79
False	High	[R].LGLGTLSSSLSR.[A]	1xPhospho [T5(100)]	2.58717e-05	0.000164341	1	1	2	O95248	O95248 [1134-1145]	O95248 1xPhospho [T1138(100)]	0	1270.64026	High	High	0.0001179	1.38e-05	2.98
False	High	[R].LGSPDYGNSALLSLPGYRPTTR.[S]	1xPhospho [S3(100)]	0.000156793	0.000164341	1	1	1	Q14980	Q14980 [1860-1881]	Q14980 1xPhospho [S1862(100)]	0	2415.17042	High	High	0.0001179	8.504e-05	2.18
False	High	[R].IGSPLSPKKNSETSILQAMSR.[G]	2xPhospho [S3(100); S6(100)]	1.00291e-10	0.000164341	1	1	1	Q659C4	Q659C4 [338-358]	Q659C4 2xPhospho [S340(100); S343(100)]	2	2404.1343	High	High	0.0001179	4.793e-11	5.77
False	High	[R].LGSPVDNLEDMDRDDLTDDSVFTR.[S]		1.93257e-08	0.000164341	1	1	1	Q5VUA4	Q5VUA4 [171-194]		1	2725.22574	High	High	0.0001179	9.663e-09	3.79
False	High	[R].IHRASDPGLPAEEPKEK.[S]	1xPhospho [S5(100)]	4.48452e-08	0.000164341	1	1	3	P27708	P27708 [1855-1871]	P27708 1xPhospho [S1859(100)]	2	1953.94298	High	High	0.0001179	2.266e-08	3.99
False	High	[R].IHRASDPGLPAEEPK.[E]	1xPhospho [S5(100)]	4.55502e-06	0.000164341	1	1	1	P27708	P27708 [1855-1869]	P27708 1xPhospho [S1859(100)]	1	1696.80543	High	High	0.0001179	2.395e-06	3.66
False	High	[K].LHQLAMQQSHFPMTHGNTGFSGIESSSPEVK.[G]	1xPhospho [S27(98.8)]	2.19071e-08	0.000164341	1	1	2	Q15366	Q15366 [246-276]	Q15366 1xPhospho [S272(98.8)]	0	3462.56065	High	High	0.0001179	1.099e-08	6.46
False	High	[R].IHQDSESGDELSSSSTEQIR.[A]	2xPhospho [S5(100); S7(100)]	0.00040817	0.000164341	1	1	1	Q8IWW6	Q8IWW6 [209-228]	Q8IWW6 2xPhospho [S213(100); S215(100)]	0	2364.92285	High	High	0.0001179	0.0002245	2.57
False	High	[K].IHPMAYQLQLQAASNFKSPVK.[T]	1xOxidation [M4]; 1xPhospho [S18(100)]	7.58956e-14	0.000164341	1	1	3	P67870	P67870 [192-212]	P67870 1xPhospho [S209(100)]	1	2467.22034	High	High	0.0001179	3.399e-14	6.84
False	High	[K].IHPMAYQLQLQAASNFKSPVK.[T]	1xPhospho [S18(100)]	6.42349e-09	0.000164341	1	1	3	P67870	P67870 [192-212]	P67870 1xPhospho [S209(100)]	1	2451.22543	High	High	0.0001179	3.192e-09	3.63
False	High	[R].LHNQQALSSSIEEGLR.[M]	1xPhospho [S10(100)]	1.92394e-08	0.000164341	1	1	1	Q06587	Q06587 [131-146]	Q06587 1xPhospho [S140(100)]	0	1861.88038	High	High	0.0001179	9.63e-09	4.02
False	High	[R].IHIDPEIQDGSPTTSR.[R]	1xPhospho [S11(100)]	2.97219e-05	0.000164341	1	1	2	P50479	P50479 [102-117]	P50479 1xPhospho [S112(100)]	0	1845.83785	High	High	0.0001179	1.594e-05	3.32
False	High	[R].LHKTEDGGWEWSDDEFDEESEEGKAAISQLR.[S]	1xPhospho [S12(100)]	5.36423e-12	0.000164341	1	1	1	O95747	O95747 [328-358]	O95747 1xPhospho [S339(100)]	2	3673.56023	High	High	0.0001179	2.495e-12	4.38
False	High	[R].LHKTEDGGWEWSDDEFDEESEEGKAAISQLR.[S]	1xDehydrated [S12(100)]	6.31668e-14	0.000164341	1	1	1	O95747	O95747 [328-358]	O95747 1xDehydrated [S339(100)]	2	3575.58334	High	High	0.0001179	2.825e-14	6.48
False	High	[R].LHGGFDSDCSEDGEALNGEPELDLTSK.[L]	1xCarbamidomethyl [C9]; 2xPhospho [S7(100); S10(100)]	5.35807e-07	0.000164341	1	1	1	O00178	O00178 [38-64]	O00178 2xPhospho [S44(100); S47(100)]	0	3052.18026	High	High	0.0001179	2.766e-07	4.17
False	High	[K].IHDLREQMMNSSISSGSGSLR.[T]	1xPhospho [S19(99.5)]	8.90686e-09	0.000164341	1	1	1	Q12959	Q12959 [557-577]	Q12959 1xPhospho [S575(99.5)]	1	2385.06867	High	High	0.0001179	4.438e-09	4.93
False	High	[R].IHDLEDDLEMSSDASDASGEEGGRVPK.[A]	3xPhospho [S11(99); S12(99); S18(100)]	1.06298e-06	0.000164341	1	1	3	P35269	P35269 [207-233]	P35269 3xPhospho [S217(99); S218(99); S224(100)]	1	3099.15749	High	High	0.0001179	5.529e-07	3.0
False	High	[R].IHDLEDDLEMSSDASDASGEEGGRVPK.[A]	3xPhospho [S]; 1xDehydrated [S]	1.89613e-07	0.000164341	1	1	1	P35269	P35269 [207-233]	P35269 3xPhospho [S]	1	3081.14693	High	High	0.0001179	9.699e-08	4.82
False	High	[K].LGVSVSPSR.[A]	2xPhospho [S4(100); S6(99.7)]	0.000527623	0.000164341	1	1	2	Q86VM9	Q86VM9 [529-537]	Q86VM9 2xPhospho [S532(100); S534(99.7)]	0	1061.44282	High	High	0.0001179	0.0002905	3.24
False	High	[K].LGVSVSPSR.[A]	1xPhospho [S8(100)]	3.44515e-05	0.000164341	1	1	3	Q86VM9	Q86VM9 [529-537]	Q86VM9 1xPhospho [S536(100)]	0	981.47649	High	High	0.0001179	1.848e-05	2.99
False	High	[R].LGSYSGPTSVSR.[Q]	1xPhospho [S3(100)]	3.84239e-06	0.000164341	1	1	1	Q9BZ23	Q9BZ23 [187-198]	Q9BZ23 1xPhospho [S189(100)]	0	1290.57257	High	High	0.0001179	2.022e-06	2.54
False	High	[R].LGSVDSFER.[S]	1xPhospho [S6(100)]	0.000522981	0.000164341	1	1	3	O60343	O60343 [586-594]	O60343 1xPhospho [S591(100)]	0	1089.46123	High	High	0.0001179	0.0002884	2.31
False	High	[R].LGSSGLGSASSIQAAVR.[Q]	1xPhospho [S8(100)]	3.1272e-06	0.000164341	1	1	1	Q7Z6Z7	Q7Z6Z7 [3750-3766]	Q7Z6Z7 1xPhospho [S3757(100)]	0	1640.80034	High	High	0.0001179	1.639e-06	2.92
False	High	[R].LGSPVDNLEDMDRDDLTDDSVFTR.[S]	1xOxidation [M11]; 1xPhospho [S3(100)]	2.41477e-07	0.000164341	1	1	1	Q5VUA4	Q5VUA4 [171-194]	Q5VUA4 1xPhospho [S173(100)]	1	2821.18699	High	High	0.0001179	1.235e-07	4.2
False	High	[R].LGSPVDNLEDMDRDDLTDDSVFTR.[S]	1xPhospho [S3(100)]	3.06159e-11	0.000164341	1	1	3	Q5VUA4	Q5VUA4 [171-194]	Q5VUA4 1xPhospho [S173(100)]	1	2805.19207	High	High	0.0001179	1.45e-11	4.6
False	High	[R].LGFSEVELVQMVVDGVK.[L]		0.000139614	0.000164341	1	1	1	P12277	P12277 [342-358]		0	1848.97756	High	High	0.0001179	7.591e-05	1.85
False	High	[R].LHSSNPNLSTLDFGEEK.[N]	1xPhospho [S4(99.5)]	2.64978e-06	0.000164341	1	1	2	Q9H4L5	Q9H4L5 [301-317]	Q9H4L5 1xPhospho [S304(99.5)]	0	1967.87463	High	High	0.0001179	1.388e-06	2.32
False	High	[K].IGFPSTTPAK.[A]		0.000470321	0.000164341	1	1	1	P30622	P30622 [281-290]		0	1018.55677	High	High	0.0001179	0.0002584	2.03
False	High	[R].IGELGAPEVWGLSPK.[N]	1xPhospho [S13(100)]	0.000791106	0.000164341	1	1	1	Q8N5F7	Q8N5F7 [137-151]	Q8N5F7 1xPhospho [S149(100)]	0	1632.8033	High	High	0.0001179	0.0004384	2.03
False	High	[K].LGAGEGGEASVSPEKTSTTSK.[G]	2xPhospho [S10(100); S12(100)]	7.06386e-06	0.000164341	1	1	1	Q13428	Q13428 [1367-1387]	Q13428 2xPhospho [S1376(100); S1378(100)]	1	2152.90468	High	High	0.0001179	3.731e-06	2.73
False	High	[K].LGAGEGGEASVSPEKTSTTSK.[G]	1xPhospho [S12(100)]	1.10302e-11	0.000164341	1	1	2	Q13428	Q13428 [1367-1387]	Q13428 1xPhospho [S1378(100)]	1	2072.93835	High	High	0.0001179	5.173e-12	4.35
False	High	[K].LGAGEGGEASVSPEK.[T]	1xPhospho [S12(100)]	4.65814e-06	0.000164341	1	1	2	Q13428	Q13428 [1367-1381]	Q13428 1xPhospho [S1378(100)]	0	1467.63629	High	High	0.0001179	2.447e-06	2.94
False	High	[R].LGADESEEEGRRGSLSNAGDPEIVK.[S]	2xPhospho [S6(100); S14(100)]	0.000162491	0.000164341	1	1	1	O43847	O43847 [81-105]	O43847 2xPhospho [S86(100); S94(100)]	2	2775.187	High	High	0.0001179	8.83e-05	3.87
False	High	[R].IGADEEIDDFKGR.[S]		8.56469e-10	0.000164341	1	1	2	Q8WUA2	Q8WUA2 [191-203]		1	1464.69651	High	High	0.0001179	4.173e-10	3.31
False	High	[R].LGADEDSFVILEPETNRELEALK.[Q]	1xPhospho [S7(100)]	1.59411e-08	0.000164341	1	1	2	Q9HAW4	Q9HAW4 [510-532]	Q9HAW4 1xPhospho [S516(100)]	1	2668.27533	High	High	0.0001179	7.977e-09	3.96
False	High	[R].LFSQGQDVSNKVK.[A]	1xPhospho [S3(100)]	2.80859e-06	0.000164341	1	1	2	P55196	P55196 [1797-1809]	P55196 1xPhospho [S1799(100)]	1	1529.73595	High	High	0.0001179	1.473e-06	2.97
False	High	[R].LFSGTQISTIAESEDSQESVDSVTDSQK.[R]	2xPhospho [S3(98.3); T/S]	0.000368585	0.000164341	1	1	2	P16220	P16220 [96-123]	P16220 2xPhospho [S98(98.3); T/S]	0	3148.31305	High	High	0.0001179	0.0002018	3.07
False	High	[R].LFSGTQISTIAESEDSQESVDSVTDSQK.[R]	1xPhospho [S/T]	5.20983e-06	0.000164341	1	1	1	P16220	P16220 [96-123]		0	3068.34672	High	High	0.0001179	2.743e-06	3.5
False	High	[R].LGAGGGSPEKSPSAQELK.[E]	1xPhospho [S7(100)]	3.03423e-07	0.000164341	1	1	2	Q9UNE7	Q9UNE7 [13-30]	Q9UNE7 1xPhospho [S19(100)]	1	1792.84768	High	High	0.0001179	1.555e-07	3.33
False	High	[R].LFRPPSPAPAAPGAR.[L]	1xPhospho [S6(100)]	7.95173e-05	0.000164341	1	1	4	Q86U90	Q86U90 [32-46]	Q86U90 1xPhospho [S37(100)]	0	1584.80464	High	High	0.0001179	4.296e-05	2.3
False	High	[K].LFQGYSFVAPSILFKR.[N]	2xPhospho [S6(100); S11(100)]	0.000975888	0.000164341	1	1	1	O75582	O75582 [371-386]	O75582 2xPhospho [S376(100); S381(100)]	1	2032.96973	High	High	0.0001179	0.0005421	2.61
False	High	[R].LFPEFDDSDYDEVPEEGPGAPAR.[V]	1xPhospho [S8(100)]	2.0188e-07	0.000164341	1	1	2	Q96P48	Q96P48 [222-244]	Q96P48 1xPhospho [S229(100)]	0	2632.0763	High	High	0.0001179	1.032e-07	3.78
False	High	[R].LFPEFDDSDYDEVPEEGPGAPAR.[V]	1xDehydrated [S8(100)]	1.19558e-07	0.000164341	1	1	2	Q96P48	Q96P48 [222-244]	Q96P48 1xDehydrated [S229(100)]	0	2534.0994	High	High	0.0001179	6.101e-08	3.55
False	High	[K].LFIIRGSPQQIDHAK.[Q]	1xPhospho [S7(100)]	6.95363e-05	0.000164341	1	1	2	Q92945	Q92945 [474-488]	Q92945 1xPhospho [S480(100)]	1	1802.9313	High	High	0.0001179	3.755e-05	2.56
False	High	[K].LFIGGLSFETTEESLR.[N]	1xPhospho [S7(100)]	3.51738e-07	0.000164341	1	1	2	P22626	P22626 [23-38]	P22626 1xPhospho [S29(100)]	0	1878.88849	High	High	0.0001179	1.808e-07	3.56
False	High	[K].LFIGGLSFETTEESLR.[N]		5.86003e-07	0.000164341	1	1	1	P22626	P22626 [23-38]		0	1798.92216	High	High	0.0001179	3.03e-07	2.67
False	High	[K].LFIGGLSFETTDESLR.[S]	1xPhospho [S7(100)]	8.91551e-06	0.000164341	1	2	2	P09651	P09651 [16-31]	P09651 1xPhospho [S22(100)]	0	1864.87284	High	High	0.0001179	4.717e-06	2.34
False	High	[K].LFIGGLSFETTDESLR.[S]		6.3235e-07	0.000164341	1	2	1	P09651	P09651 [16-31]		0	1784.90651	High	High	0.0001179	3.271e-07	2.42
False	High	[K].LFIGGLSFETTDDSLR.[E]	1xPhospho [S7(100)]	8.38993e-05	0.000164341	1	1	2	P51991	P51991 [37-52]	P51991 1xPhospho [S43(100)]	0	1850.85719	High	High	0.0001179	4.532e-05	2.3
False	High	[R].LFQQIYSDGSDEVKR.[A]	1xPhospho [S10(100)]	4.22119e-06	0.000164341	1	1	1	Q9Y2Z0	Q9Y2Z0 [312-326]	Q9Y2Z0 1xPhospho [S321(100)]	1	1864.84768	High	High	0.0001179	2.214e-06	3.84
False	High	[R].LGAGGGSPEKSPSAQELK.[E]	2xPhospho [S7(100); S11(100)]	9.02731e-09	0.000164341	1	1	2	Q9UNE7	Q9UNE7 [13-30]	Q9UNE7 2xPhospho [S19(100); S23(100)]	1	1872.81402	High	High	0.0001179	4.488e-09	4.57
False	High	[R].LGAGGGSPEKSPSAQELKEQGNR.[L]	1xPhospho [S7(100)]	5.69865e-18	0.000164341	1	1	6	Q9UNE7	Q9UNE7 [13-35]	Q9UNE7 1xPhospho [S19(100)]	2	2377.11436	High	High	0.0001179	2.35e-18	7.2
False	High	[R].LGAGGGSPEKSPSAQELKEQGNR.[L]	2xPhospho [S7(100); S11(100)]	1.14709e-10	0.000164341	1	1	2	Q9UNE7	Q9UNE7 [13-35]	Q9UNE7 2xPhospho [S19(100); S23(100)]	2	2457.08069	High	High	0.0001179	5.487e-11	4.74
False	High	[K].IGEHTPSALAIMENANVLAR.[Y]		2.0461e-07	0.000164341	1	1	1	P04075	P04075 [154-173]		0	2107.09645	High	High	0.0001179	1.049e-07	3.04
False	High	[K].IGEGTYGVVYKGR.[H]	1xPhospho [T5(100)]	3.85124e-08	0.000164341	1	1	4	P06493	P06493 [10-22]	P06493 1xPhospho [T14(100)]	1	1478.70392	High	High	0.0001179	1.943e-08	3.32
False	High	[K].IGEGTYGVVYKGR.[H]	1xPhospho [Y6(100)]; 1xDehydrated [T5(100)]	2.05302e-10	0.000164341	1	1	8	P06493	P06493 [10-22]	P06493 1xPhospho [Y15(100)]; 1xDehydrated [T14(100)]	1	1460.69336	High	High	0.0001179	9.885e-11	4.09
False	High	[K].IGEGTYGVVYKGR.[H]	1xDehydrated [T5(100)]	2.07139e-06	0.000164341	1	1	3	P06493	P06493 [10-22]	P06493 1xDehydrated [T14(100)]	1	1380.72703	High	High	0.0001179	1.081e-06	2.98
False	High	[K].IGEGTYGVVYK.[AG]	1xPhospho [T5(100)]	9.92679e-06	0.000164341	2	3	4	P24941; P06493	P24941 [10-20]; P06493 [10-20]	P24941 1xPhospho [T14(100)]; P06493 1xPhospho [T14(100)]	0	1265.58135	High	High	0.0001179	5.259e-06	2.79
False	High	[K].IGEGTYGVVYK.[AG]	1xPhospho [Y6(100)]; 1xDehydrated [T5(100)]	6.85424e-07	0.000164341	2	3	6	P24941; P06493	P24941 [10-20]; P06493 [10-20]	P24941 1xPhospho [Y15(100)]; 1xDehydrated [T14(100)]; P06493 1xPhospho [Y15(100)]; 1xDehydrated [T14(100)]	0	1247.57078	High	High	0.0001179	3.543e-07	3.26
False	High	[K].IGEGTYGVVYK.[AG]		1.80043e-05	0.000164341	2	3	1	P24941; P06493	P24941 [10-20]; P06493 [10-20]		0	1185.61502	High	High	0.0001179	9.605e-06	1.91
False	High	[K].IGEGTYGVVYK.[AG]	1xDehydrated [T5(100)]	6.3235e-07	0.000164341	2	3	5	P24941; P06493	P24941 [10-20]; P06493 [10-20]	P24941 1xDehydrated [T14(100)]; P06493 1xDehydrated [T14(100)]	0	1167.60445	High	High	0.0001179	3.265e-07	3.13
False	High	[R].LGEASDSELADADK.[A]	1xPhospho [S5(100)]	0.000101222	0.000164341	1	1	1	Q5SW79	Q5SW79 [1108-1121]	Q5SW79 1xPhospho [S1112(100)]	0	1500.61014	High	High	0.0001179	5.474e-05	2.3
False	High	[K].IGDTSVSYKYTSR.[Y]		6.0264e-08	0.000164341	1	1	1	P20700	P20700 [475-487]		1	1476.7329	High	High	0.0001179	3.045e-08	3.5
False	High	[R].LGDSSLSR.[K]	1xPhospho [S5(99.6)]	0.000812189	0.000164341	1	1	1	Q14152	Q14152 [878-885]	Q14152 1xPhospho [S882(99.6)]	0	914.3979	High	High	0.0001179	0.000449	2.33
False	High	[R].IGDLQAAIEDEMESDENEDLINSLQDMVTK.[Y]	1xOxidation [M]; 1xPhospho [S14(100)]	9.41939e-07	0.000164341	1	1	2	Q92614	Q92614 [1929-1958]	Q92614 1xPhospho [S1942(100)]	0	3461.48593	High	High	0.0001179	4.879e-07	2.33
False	High	[R].IGDLQAAIEDEMESDENEDLINSLQDMVTK.[Y]	1xPhospho [S14(100)]	3.98251e-06	0.000164341	1	1	1	Q92614	Q92614 [1929-1958]	Q92614 1xPhospho [S1942(100)]	0	3445.49102	High	High	0.0001179	2.095e-06	3.2
False	High	[R].IGDEYAEDSSDEEDIRNTVGNVPLEWYDDFPHVGYDLDGR.[R]	1xPhospho [S/T/Y]; 1xDehydrated [S/T]	9.21554e-05	0.000164341	1	1	1	Q14137	Q14137 [118-157]		1	4663.96855	High	High	0.0001179	4.982e-05	2.27
False	High	[R].IGDEYAEDSSDEEDIR.[N]	1xPhospho [S10(99.6)]	9.6005e-08	0.000164341	1	1	1	Q14137	Q14137 [118-133]	Q14137 1xPhospho [S127(99.6)]	0	1922.71752	High	High	0.0001179	4.889e-08	3.33
False	High	[R].IGDEYAEDSSDEEDIR.[N]	1xPhospho [S10(99.7)]; 1xDehydrated [S9(99.7)]	2.02107e-08	0.000164341	1	1	2	Q14137	Q14137 [118-133]	Q14137 1xPhospho [S127(99.7)]; 1xDehydrated [S126(99.7)]	0	1904.70695	High	High	0.0001179	1.014e-08	3.64
False	High	[R].IGDEYAEDSSDEEDIR.[N]	1xDehydrated [S9(99.7)]	1.78092e-07	0.000164341	1	1	1	Q14137	Q14137 [118-133]	Q14137 1xDehydrated [S126(99.7)]	0	1824.74062	High	High	0.0001179	9.106e-08	3.07
False	High	[R].LGATPETDEDLAWDSDNDSSSSVLQYAGVLKK.[L]	1xPhospho [S15(100)]	6.14924e-14	0.000164341	1	1	2	Q8N9M1	Q8N9M1 [266-297]	Q8N9M1 1xPhospho [S280(100)]	1	3491.57376	High	High	0.0001179	2.751e-14	5.25
False	High	[K].LGASNSPGQPNSVKR.[K]	1xPhospho [S6(100)]	4.62209e-07	0.000164341	1	1	3	P49756	P49756 [672-686]	P49756 1xPhospho [S677(100)]	1	1591.75881	High	High	0.0001179	2.385e-07	3.77
False	High	[K].LGASNSPGQPNSVK.[R]	1xPhospho [S6(100)]	3.80155e-05	0.000164341	1	1	2	P49756	P49756 [672-685]	P49756 1xPhospho [S677(100)]	0	1435.6577	High	High	0.0001179	2.043e-05	2.72
False	High	[R].LGAPENSGISTLER.[G]	1xPhospho [T11(99.6)]	3.8702e-05	0.000164341	1	1	1	Q9Y4F1	Q9Y4F1 [14-27]	Q9Y4F1 1xPhospho [T24(99.6)]	0	1523.71013	High	High	0.0001179	2.08e-05	2.59
False	High	[R].IGFPSTSPAK.[A]		0.000172962	0.000164341	1	1	1	Q9UDT6	Q9UDT6 [288-297]		0	1004.54112	High	High	0.0001179	9.417e-05	1.85
False	High	[K].IHVSDQELQSANASVDDSRLEELK.[A]	2xPhospho [S10(100); S14(100)]	8.81753e-08	0.000164341	1	1	1	P22314	P22314 [807-830]	P22314 2xPhospho [S816(100); S820(100)]	1	2843.2496	High	High	0.0001179	4.478e-08	4.75
False	High	[R].LKASSQVLSESPSQDSLDAFMSEMK.[S]	1xPhospho [S11(99.1)]	1.14558e-05	0.000164341	1	1	4	Q9BWU0	Q9BWU0 [520-544]	Q9BWU0 1xPhospho [S530(99.1)]	1	2795.2515	High	High	0.0001179	6.082e-06	2.75
False	High	[R].LKATVTPSPVKGK.[G]	1xPhospho [S8(100)]	4.22119e-06	0.000164341	1	1	8	Q9H1E3	Q9H1E3 [174-186]	Q9H1E3 1xPhospho [S181(100)]	2	1405.78144	High	High	0.0001179	2.22e-06	2.68
False	High	[K].LLGGHNEDLPSNR.[H]		0.000156095	0.000164341	1	1	1	Q9BRD0	Q9BRD0 [105-117]		0	1421.71317	High	High	0.0001179	8.484e-05	1.58
False	High	[K].ILEYNNENDFLAGSPDAAIDSR.[Y]	1xPhospho [S14(100)]	9.02731e-09	0.000164341	1	1	1	A1L020	A1L020 [295-316]	A1L020 1xPhospho [S308(100)]	0	2504.0977	High	High	0.0001179	4.482e-09	3.42
False	High	[K].LLEPSVGSLFGDDEDDDLFSSAK.[S]	1xPhospho [S8(99.1)]	0.00061034	0.000164341	2	2	1	Q9Y4E1; Q641Q2	Q9Y4E1 [870-892]; Q641Q2 [870-892]	Q9Y4E1 1xPhospho [S877(99.1)]; Q641Q2 1xPhospho [S877(99.1)]	0	2536.10145	High	High	0.0001179	0.0003366	1.8
False	High	[R].ILEPDDFLDDLDDEDYEEDTPKRR.[G]	1xPhospho [T20(100)]	1.39217e-07	0.000164341	1	1	1	Q92785	Q92785 [157-180]	Q92785 1xPhospho [T176(100)]	2	3033.28848	High	High	0.0001179	7.104e-08	4.44
False	High	[R].ILENEKDLEEAEEYKEAR.[L]		2.05991e-09	0.000164341	1	1	1	O75347	O75347 [81-98]		2	2208.06665	High	High	0.0001179	1.011e-09	4.11
False	High	[R].LIEGVHPGSLVEKLPDSPALAK.[K]	1xPhospho [S17(100)]	5.71757e-09	0.000164341	1	1	1	Q13586	Q13586 [559-580]	Q13586 1xPhospho [S575(100)]	1	2350.24179	High	High	0.0001179	2.831e-09	4.53
False	High	[R].ILEGPQQSLSGSPLQPIPASPPPQIPPGLRPR.[F]	1xPhospho [S]	2.6695e-05	0.000164341	1	1	2	O15446	O15446 [117-148]		0	3404.809	High	High	0.0001179	1.425e-05	3.38
False	High	[K].ILEGDNGMDSDMEEEADDGSK.[M]	1xPhospho [S10(100)]	2.27065e-12	0.000164341	1	1	3	Q9H8G2	Q9H8G2 [194-214]	Q9H8G2 1xPhospho [S203(100)]	0	2336.84181	High	High	0.0001179	1.05e-12	4.98
False	High	[K].LLEENETEAVTVPTPSPTPVR.[S]	1xPhospho [S16(100)]	4.64807e-08	0.000164341	1	1	3	Q9UHR4	Q9UHR4 [399-419]	Q9UHR4 1xPhospho [S414(100)]	0	2359.14286	High	High	0.0001179	2.344e-08	3.87
False	High	[R].LLGLGSASGSVGR.[V]	1xPhospho [S]	5.38896e-05	0.000164341	1	1	1	Q9BU76	Q9BU76 [118-130]		0	1253.62494	High	High	0.0001179	2.903e-05	3.11
False	High	[R].LLEDSEESSEETVSR.[A]	2xPhospho [S5(100); S8(99.6)]	3.11323e-06	0.000164341	1	1	2	O60231	O60231 [99-113]	O60231 2xPhospho [S103(100); S106(99.6)]	0	1869.70386	High	High	0.0001179	1.635e-06	3.43
False	High	[R].LLEDSEESSEETVSR.[A]	1xPhospho [S8(99.7)]; 1xDehydrated [S5(100)]	1.48391e-08	0.000164341	1	1	1	O60231	O60231 [99-113]	O60231 1xPhospho [S106(99.7)]; 1xDehydrated [S103(100)]	0	1771.72696	High	High	0.0001179	7.413e-09	3.95
False	High	[R].LLEDSEESSEETVSR.[A]	1xDehydrated [S5(100)]	6.16978e-09	0.000164341	1	1	1	O60231	O60231 [99-113]	O60231 1xDehydrated [S103(100)]	0	1691.76063	High	High	0.0001179	3.066e-09	3.36
False	High	[R].LLEDSDSEDEAAPSPLQPALRPNPTAILDEAPKPK.[R]	3xPhospho [S5(100); S7(100); S14(100)]	5.74911e-06	0.000164341	1	1	1	Q9BW85	Q9BW85 [207-241]	Q9BW85 3xPhospho [S211(100); S213(100); S220(100)]	0	3964.79058	High	High	0.0001179	3.029e-06	3.31
False	High	[R].LLEDSDSEDEAAPSPLQPALRPNPTAILDEAPKPK.[R]	2xPhospho [S5(100); S7(100)]	4.76946e-15	0.000164341	1	1	4	Q9BW85	Q9BW85 [207-241]	Q9BW85 2xPhospho [S211(100); S213(100)]	0	3884.82425	High	High	0.0001179	2.086e-15	5.74
False	High	[R].LLEDSDSEDEAAPSPLQPALRPNPTAILDEAPKPK.[R]	2xPhospho [S14(99.1); S/T]; 1xDehydrated [S/T]	2.29607e-06	0.000164341	1	1	1	Q9BW85	Q9BW85 [207-241]	Q9BW85 2xPhospho [S220(99.1); S/T]	0	3866.81369	High	High	0.0001179	1.2e-06	4.26
False	High	[R].LLEDSDSEDEAAPSPLQPALRPNPTAILDEAPKPK.[R]	1xPhospho [S/T]	3.88755e-05	0.000164341	1	1	1	Q9BW85	Q9BW85 [207-241]		0	3804.85792	High	High	0.0001179	2.086e-05	2.21
False	High	[R].LLEDSDSEDEAAPSPLQPALRPNPTAILDEAPKPK.[R]	1xPhospho [S/T]; 1xDehydrated [S/T]	4.76937e-11	0.000164341	1	1	6	Q9BW85	Q9BW85 [207-241]		0	3786.84736	High	High	0.0001179	2.266e-11	6.0
False	High	[R].LIEDNEYTAR.[EQ]	1xPhospho [Y/T]	1.09053e-05	0.000164341	1	4	1	P06239	P06239 [388-397]		0	1303.55659	High	High	0.0001179	5.772e-06	2.3
False	High	[R].LLEAAAQSTK.[G]		4.48594e-05	0.000164341	1	1	1	Q15149	Q15149 [4600-4609]		0	1031.57315	High	High	0.0001179	2.412e-05	2.26
False	High	[R].LLEDSEESSEETVSR.[A]	1xPhospho [S8(99.6)]	4.7636e-06	0.000164341	1	1	2	O60231	O60231 [99-113]	O60231 1xPhospho [S106(99.6)]	0	1789.73752	High	High	0.0001179	2.511e-06	3.18
False	High	[R].ILGSASPEEEQEKPILDRPTR.[I]	1xPhospho [S6(100)]	3.00718e-07	0.000164341	1	1	3	Q7Z422	Q7Z422 [102-122]	Q7Z422 1xPhospho [S107(100)]	0	2445.20211	High	High	0.0001179	1.543e-07	3.77
False	High	[R].LLHEDLDESDDDMDEK.[L]	1xPhospho [S9(100)]	3.2215e-05	0.000164341	1	1	1	O43150	O43150 [693-708]	O43150 1xPhospho [S701(100)]	0	1998.75219	High	High	0.0001179	1.723e-05	3.01
False	High	[K].LIHTLDDRTQLWASEPGTPPLPTSLPSQNPILK.[N]	1xPhospho [S/T]	3.83835e-09	0.000164341	1	1	1	Q9BXP5	Q9BXP5 [527-559]		1	3715.9095	High	High	0.0001179	1.892e-09	4.76
False	High	[R].LLPEGEETLESDDEKDEHTSK.[K]	1xPhospho [S11(100)]	8.24125e-05	0.000164341	1	1	3	Q8N6N3	Q8N6N3 [148-168]	Q8N6N3 1xPhospho [S158(100)]	1	2481.05523	High	High	0.0001179	4.444e-05	3.53
False	High	[R].LLPEGEETLESDDEKDEHTSK.[K]	1xPhospho [T/S]; 1xDehydrated [T/S]	8.88677e-07	0.000164341	1	1	1	Q8N6N3	Q8N6N3 [148-168]		1	2463.04466	High	High	0.0001179	4.612e-07	2.52
False	High	[K].LINKPMVGPEAGGTK.[E]		1.47856e-05	0.000164341	1	1	1	Q9H2G2	Q9H2G2 [584-598]		0	1511.82502	High	High	0.0001179	7.869e-06	2.16
False	High	[R].IINEPTAAAIAYGLDKR.[E]		3.00369e-06	0.000164341	1	1	1	P11021	P11021 [198-214]		1	1815.99632	High	High	0.0001179	1.572e-06	2.82
False	High	[K].ILIVTQTPHYMR.[R]		5.35807e-07	0.000164341	1	1	3	Q6PKG0	Q6PKG0 [643-654]		0	1471.80898	High	High	0.0001179	2.765e-07	3.14
False	High	[K].ILLVDSPGMGNADDEQQEEGTSSK.[Q]	1xOxidation [M9]; 1xPhospho [S6(100)]	0.000491595	0.000164341	1	1	1	Q9UKN8	Q9UKN8 [606-629]	Q9UKN8 1xPhospho [S611(100)]	0	2616.10186	High	High	0.0001179	0.0002709	3.3
False	High	[R].LLLERPSPIRDR.[R]	1xPhospho [S7(100)]	0.000946536	0.000164341	1	1	3	Q96T37	Q96T37 [694-705]	Q96T37 1xPhospho [S700(100)]	1	1544.83085	High	High	0.0001179	0.0005255	2.91
False	High	[K].LLLEEEPTTSHGQSSQGIVEETSEEGNSVPASQSVAALTSKR.[S]	1xPhospho [T/S]	3.55303e-08	0.000164341	1	1	1	Q96RL1	Q96RL1 [388-429]		1	4463.10973	High	High	0.0001179	1.79e-08	2.63
False	High	[K].IILDLISESPIKGR.[A]	1xPhospho [S9(100)]	2.65758e-05	0.000164341	1	1	2	P61978	P61978 [208-221]	P61978 1xPhospho [S216(100)]	1	1633.89245	High	High	0.0001179	1.423e-05	2.93
False	High	[R].LLLAEDSEEEVDFLSERR.[M]	1xPhospho [S7(100)]	3.01057e-08	0.000164341	1	1	3	Q14676	Q14676 [162-179]	Q14676 1xPhospho [S168(100)]	1	2230.0275	High	High	0.0001179	1.511e-08	3.69
False	High	[R].LLLAEDSEEEVDFLSERR.[M]	1xDehydrated [S7(100)]	5.03264e-11	0.000164341	1	1	6	Q14676	Q14676 [162-179]	Q14676 1xDehydrated [S168(100)]	1	2132.0506	High	High	0.0001179	2.396e-11	3.87
False	High	[R].LLLAEDSEEEVDFLSER.[R]	1xPhospho [S7(100)]	2.03471e-10	0.000164341	1	1	7	Q14676	Q14676 [162-178]	Q14676 1xPhospho [S168(100)]	0	2073.92639	High	High	0.0001179	9.8e-11	4.68
False	High	[R].LLLAEDSEEEVDFLSER.[R]	1xDehydrated [S7(100)]	9.29399e-11	0.000164341	1	1	8	Q14676	Q14676 [162-178]	Q14676 1xDehydrated [S168(100)]	0	1975.94949	High	High	0.0001179	4.433e-11	3.81
False	High	[R].LLLAADPGGSPAQR.[R]	1xPhospho [S10(100)]	0.000859767	0.000164341	1	1	1	Q5SQI0	Q5SQI0 [306-319]	Q5SQI0 1xPhospho [S315(100)]	0	1445.71482	High	High	0.0001179	0.0004765	2.41
False	High	[R].LLKPGEEPSEYTDEEDTKDHNKQD.[-]	1xPhospho [S/T/Y]; 1xDehydrated [S/T]	9.33542e-07	0.000164341	1	1	2	O15173	O15173 [200-223]		2	2879.22548	High	High	0.0001179	4.839e-07	3.91
False	High	[R].LLKPGEEPSEYTDEEDTKDHNKQD.[-]	1xDehydrated [T12(100)]	3.09603e-09	0.000164341	1	1	3	O15173	O15173 [200-223]	O15173 1xDehydrated [T211(100)]	2	2799.25915	High	High	0.0001179	1.526e-09	3.41
False	High	[R].LLKPGEEPSEYTDEEDTK.[D]	1xDehydrated [T12(100)]	0.00072781	0.000164341	1	1	1	O15173	O15173 [200-217]	O15173 1xDehydrated [T211(100)]	0	2061.94989	High	High	0.0001179	0.0004022	1.8
False	High	[K].LLKEGEEPTVYSDEEEPKDESAR.[K]	1xPhospho [S12(100)]	7.17638e-12	0.000164341	1	1	20	O00264	O00264 [170-192]	O00264 1xPhospho [S181(100)]	2	2730.20296	High	High	0.0001179	3.354e-12	5.19
False	High	[K].LLKEGEEPTVYSDEEEPKDESAR.[K]		4.61701e-10	0.000164341	1	1	1	O00264	O00264 [170-192]		2	2650.23663	High	High	0.0001179	2.24e-10	4.14
False	High	[K].LLKEGEEPTVYSDEEEPKDESAR.[K]	1xDehydrated [S12(100)]	2.78068e-17	0.000164341	1	1	2	O00264	O00264 [170-192]	O00264 1xDehydrated [S181(100)]	2	2632.22606	High	High	0.0001179	1.159e-17	6.0
False	High	[K].LLKEGEEPTVYSDEEEPK.[D]	1xPhospho [S12(100)]	7.4547e-10	0.000164341	1	1	2	O00264	O00264 [170-187]	O00264 1xPhospho [S181(100)]	1	2171.96317	High	High	0.0001179	3.622e-10	4.3
False	High	[K].ILDSVGIEADDDRLNK.[V]		4.54004e-07	0.000164341	1	1	1	P05387	P05387 [26-41]		1	1772.90248	High	High	0.0001179	2.341e-07	3.01
False	High	[K].ILDPNTGEPAPVLSSPPPADVSTFLAFPSPEK.[L]	2xPhospho [S29(100); S/T]	4.57584e-10	0.000164341	1	1	4	P46060	P46060 [414-445]	P46060 2xPhospho [S442(100); S/T]	0	3450.61576	High	High	0.0001179	2.218e-10	4.6
False	High	[K].ILDPNTGEPAPVLSSPPPADVSTFLAFPSPEK.[L]	1xPhospho [S29(100)]	1.3238e-10	0.000164341	1	1	3	P46060	P46060 [414-445]	P46060 1xPhospho [S442(100)]	0	3370.64943	High	High	0.0001179	6.349e-11	4.65
False	High	[K].LLDLSDSTSVASFPSADETDGNLPESR.[I]	2xPhospho [S/T]	7.88375e-08	0.000164341	1	1	6	Q13464	Q13464 [1094-1120]		0	2983.24933	High	High	0.0001179	3.994e-08	3.09
False	High	[K].IKNENTEGSPQEDGVELEGLK.[Q]	1xPhospho [S9(100)]	1.98743e-09	0.000164341	1	1	3	P11388	P11388 [1239-1259]	P11388 1xPhospho [S1247(100)]	1	2366.07591	High	High	0.0001179	9.74e-10	3.69
False	High	[R].LKKLSVPTSDEEDEVPAPKPR.[G]	3xPhospho [S5(100); T8(100); S9(100)]	7.16831e-11	0.000164341	1	1	11	Q8NE71	Q8NE71 [101-121]	Q8NE71 3xPhospho [S105(100); T108(100); S109(100)]	2	2575.14936	High	High	0.0001179	3.419e-11	4.67
False	High	[R].LKKLSVPTSDEEDEVPAPKPR.[G]	2xPhospho [S5(100); T/S]	2.13984e-11	0.000164341	1	1	8	Q8NE71	Q8NE71 [101-121]	Q8NE71 2xPhospho [S105(100); T/S]	2	2495.18303	High	High	0.0001179	1.008e-11	5.78
False	High	[R].LKKLSVPTSDEEDEVPAPKPR.[G]	2xPhospho [S/T]; 1xDehydrated [S/T]	0.000116257	0.000164341	1	1	2	Q8NE71	Q8NE71 [101-121]		2	2477.17246	High	High	0.0001179	6.303e-05	2.99
False	High	[R].LKKLSVPTSDEEDEVPAPKPR.[G]	1xPhospho [T/S]	0.000206731	0.000164341	1	1	1	Q8NE71	Q8NE71 [101-121]		2	2415.2167	High	High	0.0001179	0.0001129	2.58
False	High	[R].LKGQEDSLASAVDAATEQK.[T]	1xPhospho [S7(100)]	3.5231e-05	0.000164341	1	1	1	Q8WUD4	Q8WUD4 [143-161]	Q8WUD4 1xPhospho [S149(100)]	1	2040.94852	High	High	0.0001179	1.885e-05	3.23
False	High	[K].IKGEHPGLSIGDVAK.[K]	1xPhospho [S9(100)]	0.000513817	0.000164341	1	2	1	P09429	P09429 [113-127]	P09429 1xPhospho [S121(100)]	1	1600.80945	High	High	0.0001179	0.0002826	2.86
False	High	[K].LKFSDEEDGRDSDEEGAEGHR.[D]	2xPhospho [S4(100); S12(100)]	0.000115739	0.000164341	1	1	1	P48634	P48634 [339-359]	P48634 2xPhospho [S342(100); S350(100)]	2	2537.94538	High	High	0.0001179	6.273e-05	2.28
False	High	[K].LKFSDDEEEEEVVKDGRPK.[W]	1xPhospho [S4(100)]	7.06472e-10	0.000164341	1	1	2	Q5JSZ5	Q5JSZ5 [385-403]	Q5JSZ5 1xPhospho [S388(100)]	2	2329.05953	High	High	0.0001179	3.439e-10	4.96
False	High	[K].IKEEVLSESEAENQQAGAAALAPEIVIK.[V]	1xPhospho [S]	7.76975e-07	0.000164341	1	1	1	Q9UJX5	Q9UJX5 [771-798]		1	3017.50785	High	High	0.0001179	4.023e-07	3.58
False	High	[R].IKEEPVSEEGEEDEEQEAEEEPMDTSPSGLHSK.[L]	1xPhospho [S7(100)]	3.03423e-07	0.000164341	1	1	1	Q9NVU0	Q9NVU0 [497-529]	Q9NVU0 1xPhospho [S503(100)]	1	3780.54774	High	High	0.0001179	1.559e-07	3.97
False	High	[R].IKEEEPDPEEWQLSGDSTLNTNDLTHLR.[V]	2xPhospho [S14(99.6); S/T]	5.7303e-07	0.000164341	1	1	2	Q02447	Q02447 [550-577]	Q02447 2xPhospho [S563(99.6); S/T]	1	3426.47743	High	High	0.0001179	2.964e-07	3.24
False	High	[R].LKDRDPEFYK.[F]		0.000480842	0.000164341	1	1	2	Q9Y3T9	Q9Y3T9 [76-85]		2	1310.67393	High	High	0.0001179	0.0002649	1.65
False	High	[K].IKDLSTVEALQNLK.[N]		4.92779e-05	0.000164341	1	1	2	Q9BTT0	Q9BTT0 [100-113]		1	1571.9003	High	High	0.0001179	2.648e-05	2.99
False	High	[K].LKDLGHPVEEEDELESGDQEDEDDESEDPGKDLDHI.[-]	2xPhospho [S16(100); S26(100)]	2.23783e-11	0.000164341	1	1	1	O60763	O60763 [927-962]	O60763 2xPhospho [S942(100); S952(100)]	2	4237.66536	High	High	0.0001179	1.056e-11	6.05
False	High	[K].LKDLGHPVEEEDELESGDQEDEDDESEDPGKDLDHI.[-]	1xPhospho [S16(100)]	2.74667e-18	0.000164341	1	1	3	O60763	O60763 [927-962]	O60763 1xPhospho [S942(100)]	2	4157.69903	High	High	0.0001179	1.121e-18	7.41
False	High	[K].LKDLGHPVEEEDELESGDQEDEDDESEDPGKDLDHI.[-]		6.35216e-15	0.000164341	1	1	1	O60763	O60763 [927-962]		2	4077.7327	High	High	0.0001179	2.783e-15	4.8
False	High	[K].LKDLFDYSPPLHK.[N]	1xPhospho [S8(100)]	3.21972e-08	0.000164341	1	1	10	Q9NYF8	Q9NYF8 [505-517]	Q9NYF8 1xPhospho [S512(100)]	1	1652.80839	High	High	0.0001179	1.624e-08	4.52
False	High	[K].LKDLFDYSPPLHK.[N]	1xDehydrated [S8(100)]	6.862e-08	0.000164341	1	1	2	Q9NYF8	Q9NYF8 [505-517]	Q9NYF8 1xDehydrated [S512(100)]	1	1554.83149	High	High	0.0001179	3.477e-08	3.51
False	High	[R].LKCGSGPVHISGQHLVAVEEDAESEDEEEEDVK.[L]	1xCarbamidomethyl [C3]; 1xPhospho [S24(100)]	4.97126e-20	0.000164341	1	1	5	P06748	P06748 [102-134]	P06748 1xPhospho [S125(100)]	1	3701.61604	High	High	0.0001179	1.964e-20	10.31
False	High	[R].LKATVTPSPVKGK.[G]	2xPhospho [T6(100); S8(100)]	0.000341793	0.000164341	1	1	7	Q9H1E3	Q9H1E3 [174-186]	Q9H1E3 2xPhospho [T179(100); S181(100)]	2	1485.74777	High	High	0.0001179	0.0001874	2.44
False	High	[K].IKNENTEGSPQEDGVELEGLKQR.[L]	1xPhospho [S9(100)]	1.62295e-12	0.000164341	1	1	4	P11388	P11388 [1239-1261]	P11388 1xPhospho [S1247(100)]	2	2650.23559	High	High	0.0001179	7.46e-13	3.93
False	High	[K].LIPGPLSPVAR.[G]	1xPhospho [S7(100)]	0.000576334	0.000164341	1	1	2	P48634	P48634 [1213-1223]	P48634 1xPhospho [S1219(100)]	0	1199.65479	High	High	0.0001179	0.0003175	2.21
False	High	[K].LKPNLGNGADLPNYR.[W]		8.0952e-05	0.000164341	1	1	2	Q9Y266	Q9Y266 [159-173]		0	1641.87073	High	High	0.0001179	4.365e-05	2.12
False	High	[K].LKQLEMENSPLLSPR.[S]	1xPhospho [S9(100)]	6.05351e-05	0.000164341	1	1	2	Q9HCM4	Q9HCM4 [509-523]	Q9HCM4 1xPhospho [S517(100)]	1	1834.91326	High	High	0.0001179	3.261e-05	3.11
False	High	[K].LLDLSDSTSVASFPSADETDGNLPESR.[I]	1xPhospho [S5(97.2)]	1.37515e-08	0.000164341	1	1	2	Q13464	Q13464 [1094-1120]	Q13464 1xPhospho [S1098(97.2)]	0	2903.283	High	High	0.0001179	6.856e-09	4.54
False	High	[K].LIDLESPTPESQK.[S]	1xPhospho [S/T]	5.24626e-05	0.000164341	1	1	1	O43166	O43166 [1544-1556]		0	1536.7193	High	High	0.0001179	2.824e-05	2.65
False	High	[K].LLDGPSTEKDLDEK.[K]		6.48782e-06	0.000164341	1	1	3	P23193	P23193 [76-89]		1	1559.77991	High	High	0.0001179	3.429e-06	2.8
False	High	[K].LLDFGSLSNLQVTQPTVGMNFKTPR.[G]	1xOxidation [M19]; 1xPhospho [S6(99)]	0.000711995	0.000164341	1	1	2	P08708	P08708 [108-132]	P08708 1xPhospho [S113(99)]	1	2859.41106	High	High	0.0001179	0.0003939	1.98
False	High	[K].LLDFGSLSNLQVTQPTVGMNFKTPR.[G]	1xPhospho [S6(99.6)]	1.88135e-08	0.000164341	1	1	1	P08708	P08708 [108-132]	P08708 1xPhospho [S113(99.6)]	1	2843.41614	High	High	0.0001179	9.42e-09	3.41
False	High	[K].LLDFGSLSNLQVTQPTVGMNFK.[T]	1xOxidation [M19]; 1xPhospho [S6(100)]	0.000397455	0.000164341	1	1	2	P08708	P08708 [108-129]	P08708 1xPhospho [S113(100)]	0	2505.2095	High	High	0.0001179	0.0002179	3.15
False	High	[K].LLDFGSLSNLQVTQPTVGMNFK.[T]	1xPhospho [S6(100)]	1.65225e-08	0.000164341	1	1	2	P08708	P08708 [108-129]	P08708 1xPhospho [S113(100)]	0	2489.21459	High	High	0.0001179	8.281e-09	4.7
False	High	[R].ILDEIEEHNIKIYHLPDAESDEDEDFKEQTR.[L]	1xPhospho [S20(100)]	8.93677e-08	0.000164341	1	1	1	Q15019	Q15019 [199-229]	Q15019 1xPhospho [S218(100)]	2	3850.73311	High	High	0.0001179	4.534e-08	3.78
False	High	[R].ILDELDKDDSTHESLSQESESEEDGIHVDSQK.[A]	3xPhospho [S16(97.2); S19(99.9); S21(99.9)]	5.74911e-06	0.000164341	1	1	2	Q9H6T3	Q9H6T3 [101-132]	Q9H6T3 3xPhospho [S116(97.2); S119(99.9); S121(99.9)]	1	3854.509	High	High	0.0001179	3.031e-06	4.4
False	High	[R].ILDELDKDDSTHESLSQESESEEDGIHVDSQK.[A]	2xPhospho [S14(98.8); S19(100)]	1.39377e-12	0.000164341	1	1	2	Q9H6T3	Q9H6T3 [101-132]	Q9H6T3 2xPhospho [S114(98.8); S119(100)]	1	3774.54267	High	High	0.0001179	6.407e-13	7.64
False	High	[R].ILDDSKDSVGDSLSGKEDLGR.[K]	2xPhospho [S5(100); S8(100)]	0.000993055	0.000164341	1	1	1	Q8IWI9	Q8IWI9 [565-585]	Q8IWI9 2xPhospho [S569(100); S572(100)]	2	2366.01602	High	High	0.0001179	0.0005523	1.91
False	High	[K].LIAPVAEEEATVPNNK.[I]		0.000148617	0.000164341	1	1	1	P07195	P07195 [8-23]		0	1694.89594	High	High	0.0001179	8.056e-05	1.84
False	High	[K].LLAPDMFTESDDMFAAYFDSAR.[L]	1xOxidation [M6]; 1xPhospho [T/S/Y]	0.000607656	0.000164341	1	1	2	Q13523	Q13523 [627-648]		0	2609.06118	High	High	0.0001179	0.0003354	1.71
False	High	[K].LLAPDMFTESDDMFAAYFDSAR.[L]	1xPhospho [T/S/Y]	3.4355e-06	0.000164341	1	1	2	Q13523	Q13523 [627-648]		0	2593.06627	High	High	0.0001179	1.803e-06	2.64
False	High	[K].LLAEALNQVTQR.[A]		2.0461e-07	0.000164341	1	1	1	Q05655	Q05655 [286-297]		0	1355.76414	High	High	0.0001179	1.046e-07	3.21
False	High	[K].IKWGDAGAEYVVESTGVFTTMEK.[A]		2.30637e-06	0.000164341	1	1	1	P04406	P04406 [85-107]		1	2518.21702	High	High	0.0001179	1.204e-06	3.75
False	High	[K].LKVIGQDSSEIHFK.[V]		0.000344842	0.000164341	1	1	1	P63165	P63165 [24-37]		1	1600.86933	High	High	0.0001179	0.0001891	1.79
False	High	[R].IKTEPSSPLSDPSDIIR.[V]	2xPhospho [T3(99.6); S]	0.000360496	0.000164341	1	1	1	Q9ULJ3	Q9ULJ3 [429-445]	Q9ULJ3 2xPhospho [T431(99.6); S]	1	2014.9134	High	High	0.0001179	0.0001975	2.13
False	High	[R].IKTEPSSPLSDPSDIIR.[V]	1xPhospho [S7(99.5)]	0.000213281	0.000164341	1	1	2	Q9ULJ3	Q9ULJ3 [429-445]	Q9ULJ3 1xPhospho [S435(99.5)]	1	1934.94706	High	High	0.0001179	0.0001164	2.27
False	High	[R].LKTEEGEIDYSAEEGENRR.[E]	1xPhospho [S11(100)]	1.31784e-06	0.000164341	1	1	1	Q8WVV9	Q8WVV9 [25-43]	Q8WVV9 1xPhospho [S35(100)]	2	2304.99799	High	High	0.0001179	6.844e-07	4.24
False	High	[R].LKSEDGVEGDLGETQSR.[T]	1xPhospho [S3(100)]	1.28698e-05	0.000164341	1	1	2	Q09666	Q09666 [133-149]	Q09666 1xPhospho [S135(100)]	1	1899.83316	High	High	0.0001179	6.822e-06	2.14
False	High	[K].IKPSSSANAIYSLAARPLPVPK.[L]	1xPhospho [S/Y]	1.76112e-09	0.000164341	1	1	1	P22681	P22681 [664-685]		0	2360.27376	High	High	0.0001179	8.645e-10	4.68
False	High	[-].MSEGESQTVLSSGSDPK.[V]	1xMet-loss+Acetyl [N-Term]	1.35373e-06	0.000164341	1	1	1	Q9UHY1	Q9UHY1 [1-17]	Q9UHY1 1xMet-loss+Acetyl [N-Term]	0	1649.75006	High	High	0.0001179	7.034e-07	2.08
False	High	[R].LTDLDKAQLLEIAK.[A]		7.42953e-07	0.000164341	1	1	1	P18583	P18583 [2050-2063]		1	1570.90505	High	High	0.0001179	3.84e-07	2.51
False	High	[K].LTFDSSFSPNTGKK.[N]	1xPhospho [S8(100)]	8.31893e-08	0.000164341	1	1	2	P21796	P21796 [97-110]	P21796 1xPhospho [S104(100)]	1	1608.73053	High	High	0.0001179	4.222e-08	3.89
False	High	[-].MEVAEPSSPTEEEEEEEEHSAEPRPR.[T]	1xAcetyl [N-Term]; 2xPhospho [S8(96.9); S20(100)]	0.000131155	0.000164341	1	1	2	Q9NWV8	Q9NWV8 [1-26]	Q9NWV8 1xAcetyl [N-Term]; 2xPhospho [S8(96.9); S20(100)]	0	3212.22867	High	High	0.0001179	7.108e-05	2.8
False	High	[-].MEVAEPSSPTEEEEEEEEHSAEPRPR.[T]	1xAcetyl [N-Term]; 1xPhospho [S8(99)]	5.49175e-09	0.000164341	1	1	3	Q9NWV8	Q9NWV8 [1-26]	Q9NWV8 1xAcetyl [N-Term]; 1xPhospho [S8(99)]	0	3132.26234	High	High	0.0001179	2.72e-09	5.15
False	High	[R].METVSNASSSSNPSSPGR.[I]	2xPhospho [S15(100); S/T]	2.99891e-05	0.000164341	1	1	1	Q9NTI5	Q9NTI5 [1152-1169]	Q9NTI5 2xPhospho [S1166(100); S/T]	0	1954.72494	High	High	0.0001179	1.606e-05	3.71
False	High	[R].METVSNASSSSNPSSPGR.[I]	1xPhospho [S15(99.6)]	1.369e-08	0.000164341	1	1	1	Q9NTI5	Q9NTI5 [1152-1169]	Q9NTI5 1xPhospho [S1166(99.6)]	0	1874.75861	High	High	0.0001179	6.851e-09	4.31
False	High	[-].METMASPGKDNYR.[M]	1xAcetyl [N-Term]; 1xOxidation [M4]; 1xPhospho [S6(100)]	0.00040817	0.000164341	1	1	1	O60684	O60684 [1-13]	O60684 1xAcetyl [N-Term]; 1xPhospho [S6(100)]	1	1637.63354	High	High	0.0001179	0.0002238	2.05
False	High	[-].METMASPGKDNYR.[M]	1xAcetyl [N-Term]; 1xPhospho [S6(100)]	7.98132e-07	0.000164341	1	1	1	O60684	O60684 [1-13]	O60684 1xAcetyl [N-Term]; 1xPhospho [S6(100)]	1	1621.63862	High	High	0.0001179	4.131e-07	3.96
False	High	[K].METEADAPSPAPSLGERLEPR.[K]	2xPhospho [S9(100); S13(100)]	4.04729e-05	0.000164341	1	1	1	Q12873	Q12873 [1593-1613]	Q12873 2xPhospho [S1601(100); S1605(100)]	1	2413.01425	High	High	0.0001179	2.174e-05	3.9
False	High	[K].METEADAPSPAPSLGER.[L]	1xOxidation [M1]; 2xPhospho [S9(100); S13(100)]	0.000445989	0.000164341	1	1	1	Q12873	Q12873 [1593-1609]	Q12873 2xPhospho [S1601(100); S1605(100)]	0	1933.72863	High	High	0.0001179	0.0002446	3.13
False	High	[K].METEADAPSPAPSLGER.[L]	2xPhospho [S9(100); S13(100)]	0.000173736	0.000164341	1	1	2	Q12873	Q12873 [1593-1609]	Q12873 2xPhospho [S1601(100); S1605(100)]	0	1917.73372	High	High	0.0001179	9.448e-05	3.23
False	High	[R].MEVGPFSTGQESPTAENAR.[L]	1xPhospho [S12(100)]	7.82226e-09	0.000164341	1	1	2	Q9Y4W2	Q9Y4W2 [606-624]	Q9Y4W2 1xPhospho [S617(100)]	0	2087.87398	High	High	0.0001179	3.886e-09	4.01
False	High	[K].METEADAPSPAPSLGER.[L]	1xOxidation [M1]; 1xPhospho [S9(100)]	2.60274e-06	0.000164341	1	1	1	Q12873	Q12873 [1593-1609]	Q12873 1xPhospho [S1601(100)]	0	1853.7623	High	High	0.0001179	1.359e-06	3.81
False	High	[K].MESEGGADDSAEEGDLLDDDDNEDRGDDQLELIKDDEK.[E]	2xPhospho [S3(100); S10(100)]	6.69437e-06	0.000164341	1	1	1	P07910	P07910 [251-288]	P07910 2xPhospho [S253(100); S260(100)]	2	4357.64945	High	High	0.0001179	3.532e-06	3.23
False	High	[K].MESEGGADDSAEEGDLLDDDDNEDRGDDQLELIKDDEK.[E]	1xPhospho [S10(99)]	2.20793e-07	0.000164341	1	1	3	P07910	P07910 [251-288]	P07910 1xPhospho [S260(99)]	2	4277.68312	High	High	0.0001179	1.132e-07	3.99
False	High	[K].MESEGGADDSAEEGDLLDDDDNEDRGDDQLELIKDDEK.[E]		1.36291e-12	0.000164341	1	1	1	P07910	P07910 [251-288]		2	4197.71679	High	High	0.0001179	6.266e-13	5.87
False	High	[K].MESEGGADDSAEEGDLLDDDDNEDR.[G]	2xPhospho [S3(100); S10(100)]	1.7395e-06	0.000164341	1	1	2	P07910	P07910 [251-275]	P07910 2xPhospho [S253(100); S260(100)]	0	2858.93434	High	High	0.0001179	9.053e-07	3.81
False	High	[R].MEREDSSEEEEEEIDDEEIERR.[R]	1xOxidation [M1]; 2xPhospho [S6(100); S7(100)]	1.58878e-09	0.000164341	1	1	1	P55081	P55081 [127-148]	P55081 2xPhospho [S132(100); S133(100)]	2	2959.07077	High	High	0.0001179	7.801e-10	4.5
False	High	[R].MEREDSSEEEEEEIDDEEIERR.[R]	2xPhospho [S6(100); S7(100)]	1.103e-07	0.000164341	1	1	2	P55081	P55081 [127-148]	P55081 2xPhospho [S132(100); S133(100)]	2	2943.07586	High	High	0.0001179	5.622e-08	4.2
False	High	[R].MEREDSSEEEEEEIDDEEIERR.[R]	1xOxidation [M1]; 1xPhospho [S]; 1xDehydrated [S]	6.1079e-08	0.000164341	1	1	1	P55081	P55081 [127-148]		2	2861.09388	High	High	0.0001179	3.089e-08	3.64
False	High	[R].MEREDSSEEEEEEIDDEEIERR.[R]	1xPhospho [S]; 1xDehydrated [S]	3.05134e-12	0.000164341	1	1	1	P55081	P55081 [127-148]		2	2845.09896	High	High	0.0001179	1.413e-12	4.81
False	High	[R].MEREDSSEEEEEEIDDEEIER.[R]	1xOxidation [M1]; 2xPhospho [S6(100); S7(100)]	7.58842e-06	0.000164341	1	1	2	P55081	P55081 [127-147]	P55081 2xPhospho [S132(100); S133(100)]	1	2802.96966	High	High	0.0001179	4.02e-06	3.24
False	High	[K].MESLSSHRIDEDGENTQIEDTEPMSPVLNSK.[F]	1xPhospho [S25(100)]	1.29161e-12	0.000164341	1	1	2	Q12888	Q12888 [528-558]	Q12888 1xPhospho [S552(100)]	1	3568.54551	High	High	0.0001179	5.94e-13	5.99
False	High	[-].MEVSPLQPVNENMQVNK.[I]	1xAcetyl [N-Term]; 1xPhospho [S4(100)]	4.9211e-07	0.000164341	1	1	4	P11388	P11388 [1-17]	P11388 1xAcetyl [N-Term]; 1xPhospho [S4(100)]	0	2078.92865	High	High	0.0001179	2.54e-07	3.28
False	High	[K].MFVGGLSWDTSK.[K]		4.12775e-06	0.000164341	1	1	1	Q99729	Q99729 [71-82]		0	1327.6351	High	High	0.0001179	2.174e-06	2.41
False	High	[K].MFVGGLSWDTSKKDLK.[D]		1.26866e-08	0.000164341	1	1	2	Q99729	Q99729 [71-86]		2	1811.93603	High	High	0.0001179	6.341e-09	3.1
False	High	[K].MLAESDESGDEESVSQTDKTELQNTLR.[T]	1xOxidation [M1]; 2xPhospho [S5(100); S8(100)]	7.36364e-15	0.000164341	1	1	6	P22059	P22059 [186-212]	P22059 2xPhospho [S190(100); S193(100)]	1	3188.28618	High	High	0.0001179	3.236e-15	5.17
False	High	[K].MLAESDESGDEESVSQTDKTELQNTLR.[T]	2xPhospho [S5(100); S8(100)]	6.71789e-17	0.000164341	1	1	4	P22059	P22059 [186-212]	P22059 2xPhospho [S190(100); S193(100)]	1	3172.29127	High	High	0.0001179	2.822e-17	7.45
False	High	[K].MLAESDESGDEESVSQTDKTELQNTLR.[T]	1xPhospho [S8(100)]	1.51415e-14	0.000164341	1	1	3	P22059	P22059 [186-212]	P22059 1xPhospho [S193(100)]	1	3092.32494	High	High	0.0001179	6.674e-15	5.87
False	High	[K].MLAESDESGDEESVSQTDKTELQNTLR.[T]	1xPhospho [S/T]; 1xDehydrated [S/T]	1.33567e-06	0.000164341	1	1	2	P22059	P22059 [186-212]		1	3074.31437	High	High	0.0001179	6.944e-07	2.52
False	High	[R].MKPAGSVNDMALDAFDLDR.[M]	1xPhospho [S6(100)]	2.40838e-05	0.000164341	1	1	1	Q9UI08	Q9UI08 [364-382]	Q9UI08 1xPhospho [S369(100)]	0	2145.93447	High	High	0.0001179	1.286e-05	2.52
False	High	[K].MKDNEEREQSSDLTPSGDVSPVKPLSR.[S]	2xPhospho [S16(100); S20(100)]	4.60144e-07	0.000164341	1	1	1	Q8WYQ5	Q8WYQ5 [358-384]	Q8WYQ5 2xPhospho [S373(100); S377(100)]	2	3161.38578	High	High	0.0001179	2.373e-07	4.14
False	High	[R].MHIEKDETPLSTPTAR.[D]	2xPhospho [T8(100); T12(98.4)]	0.000476606	0.000164341	1	1	2	Q9UI36	Q9UI36 [571-586]	Q9UI36 2xPhospho [T578(100); T582(98.4)]	1	1985.84394	High	High	0.0001179	0.0002616	3.44
False	High	[K].MHETNQGEFITSDSQEALFSK.[S]	1xPhospho [S14(98.6)]	6.89173e-05	0.000164341	1	1	1	Q5VVJ2	Q5VVJ2 [254-274]	Q5VVJ2 1xPhospho [S267(98.6)]	0	2479.04831	High	High	0.0001179	3.711e-05	2.98
False	High	[-].MGVQVETISPGDGR.[T]	1xMet-loss [N-Term]; 1xPhospho [S9(100)]	2.99891e-05	0.000164341	1	1	1	P62942	P62942 [1-14]	P62942 1xMet-loss [N-Term]; 1xPhospho [S9(100)]	0	1394.63115	High	High	0.0001179	1.604e-05	2.93
False	High	[-].MGTPQKDVIIKSDAPDTLLLEK.[H]	1xMet-loss+Acetyl [N-Term]; 1xPhospho [T3(100)]	1.9261e-09	0.000164341	1	1	1	P53611	P53611 [1-22]	P53611 1xMet-loss+Acetyl [N-Term]; 1xPhospho [T3(100)]	2	2403.24185	High	High	0.0001179	9.445e-10	4.92
False	High	[R].MGSKSPGNTSQPPAFFSK.[L]	1xPhospho [S5(98.9)]	0.000101675	0.000164341	1	1	1	Q9Y618	Q9Y618 [2254-2271]	Q9Y618 1xPhospho [S2258(98.9)]	1	1947.86704	High	High	0.0001179	5.511e-05	2.78
False	High	[K].MGSDGESDQASATSSDEVQSPVRVR.[M]	1xPhospho [S20(100)]	2.64978e-06	0.000164341	1	1	1	Q00536	Q00536 [76-100]	Q00536 1xPhospho [S95(100)]	1	2675.12506	High	High	0.0001179	1.385e-06	4.3
False	High	[R].MGQAPSQSLLPPAQDQPRSPVPSAFSDQSR.[C]	1xOxidation [M1]; 1xPhospho [S19(99.1)]	7.54702e-09	0.000164341	1	1	2	Q9UQ35	Q9UQ35 [2431-2460]	Q9UQ35 1xPhospho [S2449(99.1)]	1	3275.51508	High	High	0.0001179	3.755e-09	4.84
False	High	[R].MGQAPSQSLLPPAQDQPRSPVPSAFSDQSR.[C]	1xPhospho [S19(99.1)]	5.15806e-09	0.000164341	1	1	3	Q9UQ35	Q9UQ35 [2431-2460]	Q9UQ35 1xPhospho [S2449(99.1)]	1	3259.52017	High	High	0.0001179	2.554e-09	4.21
False	High	[K].MGNLQNSPVNMNPPPLSK.[M]	1xPhospho [S7(100)]	0.000245953	0.000164341	1	1	2	Q15596	Q15596 [559-576]	Q15596 1xPhospho [S565(100)]	0	2017.92351	High	High	0.0001179	0.0001343	2.46
False	High	[-].MGFGDLKSPAGLQVLNDYLADK.[S]	1xMet-loss [N-Term]	0.000470321	0.000164341	1	1	1	P24534	P24534 [1-22]	P24534 1xMet-loss [N-Term]	1	2221.14992	High	High	0.0001179	0.0002588	1.62
False	High	[-].MGEHSPDNNIIYFEAEEDELTPDDK.[M]	1xMet-loss+Acetyl [N-Term]; 1xPhospho [S5(100)]	1.21993e-09	0.000164341	1	1	1	Q14872	Q14872 [1-25]	Q14872 1xMet-loss+Acetyl [N-Term]; 1xPhospho [S5(100)]	0	2899.18295	High	High	0.0001179	5.975e-10	4.2
False	High	[-].MGDMANNSVAYSGVKNSLKEANHDGDFGITLAELR.[A]	1xMet-loss+Acetyl [N-Term]; 1xPhospho [S/Y/T]	0.000144046	0.000164341	1	1	1	P20020	P20020 [1-35]	P20020 1xMet-loss+Acetyl [N-Term]	2	3715.70579	High	High	0.0001179	7.832e-05	3.56
False	High	[K].MGAPESGLAEYLFDK.[H]		8.76819e-07	0.000164341	1	1	1	P02794	P02794 [159-173]		0	1627.76724	High	High	0.0001179	4.54e-07	2.82
False	High	[K].MFVSSSGLPPSPVPSPR.[R]	1xOxidation [M1]; 2xPhospho [S11(100); S15(100)]	5.33414e-07	0.000164341	1	1	8	Q7Z309	Q7Z309 [127-143]	Q7Z309 2xPhospho [S137(100); S141(100)]	0	1917.82174	High	High	0.0001179	2.751e-07	4.42
False	High	[K].MFVSSSGLPPSPVPSPR.[R]	2xPhospho [S11(100); S15(100)]	1.34922e-07	0.000164341	1	1	12	Q7Z309	Q7Z309 [127-143]	Q7Z309 2xPhospho [S137(100); S141(100)]	0	1901.82683	High	High	0.0001179	6.87e-08	4.13
False	High	[R].MEREDSSEEEEEEIDDEEIER.[R]	2xPhospho [S6(100); S7(100)]	2.11362e-08	0.000164341	1	1	4	P55081	P55081 [127-147]	P55081 2xPhospho [S132(100); S133(100)]	1	2786.97475	High	High	0.0001179	1.058e-08	5.49
False	High	[R].MIAGQVLDINLAAEPK.[V]		2.82446e-07	0.000164341	1	1	2	P07910	P07910 [74-89]		0	1682.91457	High	High	0.0001179	1.451e-07	2.95
False	High	[R].MEREDSSEEEEEEIDDEEIER.[R]	1xOxidation [M1]; 1xPhospho [S]; 1xDehydrated [S]	2.6935e-05	0.000164341	1	1	3	P55081	P55081 [127-147]		1	2704.99277	High	High	0.0001179	1.442e-05	2.82
False	High	[-].MEQLSDEEIDHGAEEDSDKEDQDLDK.[M]	1xAcetyl [N-Term]; 2xPhospho [S5(100); S17(100)]	0.000812189	0.000164341	1	1	1	Q70E73	Q70E73 [1-26]	Q70E73 1xAcetyl [N-Term]; 2xPhospho [S5(100); S17(100)]	1	3222.18653	High	High	0.0001179	0.0004495	2.42
False	High	[R].MDSFDEDLARPSGLLAQER.[K]	1xOxidation [M1]; 1xPhospho [S3(100)]	1.5799e-08	0.000164341	1	1	2	Q9Y2W1	Q9Y2W1 [573-591]	Q9Y2W1 1xPhospho [S575(100)]	0	2245.9795	High	High	0.0001179	7.913e-09	3.83
False	High	[R].MDSFDEDLARPSGLLAQER.[K]	1xPhospho [S3(100)]	3.71991e-09	0.000164341	1	1	4	Q9Y2W1	Q9Y2W1 [573-591]	Q9Y2W1 1xPhospho [S575(100)]	0	2229.98459	High	High	0.0001179	1.835e-09	4.11
False	High	[R].MDSFDEDLARPSGLLAQER.[K]		3.80155e-05	0.000164341	1	1	1	Q9Y2W1	Q9Y2W1 [573-591]		0	2150.01826	High	High	0.0001179	2.041e-05	2.21
False	High	[-].MDSAGQDINLNSPNKGLLSDSMTDVPVDTGVAAR.[T]	1xAcetyl [N-Term]; 1xPhospho [S3(95.6)]	0.000702667	0.000164341	1	1	1	O43399	O43399 [1-34]	O43399 1xAcetyl [N-Term]; 1xPhospho [S3(95.6)]	1	3610.64008	High	High	0.0001179	0.0003879	3.01
False	High	[R].MDRTPPPPTLSPAAITVGR.[G]	2xPhospho [T4(100); S11(100)]	2.73414e-06	0.000164341	1	1	2	Q8NDX5	Q8NDX5 [606-624]	Q8NDX5 2xPhospho [T609(100); S616(100)]	1	2136.99127	High	High	0.0001179	1.43e-06	4.35
False	High	[K].MDRDPLGGLADMFGQMPGSGIGTGPGVIQDRFSPTMGR.[H]	1xOxidation [M36]; 1xPhospho [T23(99.3)]	2.24283e-09	0.000164341	1	1	1	P78344	P78344 [363-400]	P78344 1xPhospho [T385(99.3)]	2	4017.81154	High	High	0.0001179	1.104e-09	4.66
False	High	[-].MDNYADLSDTELTTLLRR.[Y]	1xAcetyl [N-Term]; 1xPhospho [S8(100)]	0.000376854	0.000164341	1	1	2	P50402	P50402 [1-18]	P50402 1xAcetyl [N-Term]; 1xPhospho [S8(100)]	1	2249.01555	High	High	0.0001179	0.0002063	2.99
False	High	[-].MDNYADLSDTELTTLLR.[R]	1xAcetyl [N-Term]; 1xPhospho [S8(99.6)]	7.55551e-10	0.000164341	1	1	4	P50402	P50402 [1-17]	P50402 1xAcetyl [N-Term]; 1xPhospho [S8(99.6)]	0	2092.91444	High	High	0.0001179	3.68e-10	4.91
False	High	[-].MDNYADLSDTELTTLLR.[R]	1xAcetyl [N-Term]; 1xDehydrated [S8(99.3)]	0.000218086	0.000164341	1	1	1	P50402	P50402 [1-17]	P50402 1xAcetyl [N-Term]; 1xDehydrated [S8(99.3)]	0	1994.93755	High	High	0.0001179	0.0001187	1.39
False	High	[R].MDSNFGLAGLPGSPK.[K]	1xPhospho [S13(100)]	0.000209513	0.000164341	1	1	1	O43463	O43463 [379-393]	O43463 1xPhospho [S391(100)]	0	1570.69712	High	High	0.0001179	0.0001143	2.52
False	High	[-].MDNLSSEEIQQR.[A]	1xAcetyl [N-Term]; 1xPhospho [S5(99.8)]	1.49186e-05	0.000164341	1	1	1	O00161	O00161 [1-12]	O00161 1xAcetyl [N-Term]; 1xPhospho [S5(99.8)]	0	1571.64073	High	High	0.0001179	7.925e-06	2.73
False	High	[-].MDLFGDLPEPERSPRPAAGKEAQK.[G]	1xAcetyl [N-Term]; 1xPhospho [S13(100)]	0.000175292	0.000164341	1	1	1	Q9H0C8	Q9H0C8 [1-24]	Q9H0C8 1xAcetyl [N-Term]; 1xPhospho [S13(100)]	2	2761.30151	High	High	0.0001179	9.544e-05	3.62
False	High	[-].MDLFGDLPEPERSPRPAAGK.[E]	1xAcetyl [N-Term]; 1xPhospho [S13(100)]	1.13303e-07	0.000164341	1	1	2	Q9H0C8	Q9H0C8 [1-20]	Q9H0C8 1xAcetyl [N-Term]; 1xPhospho [S13(100)]	1	2305.06826	High	High	0.0001179	5.763e-08	4.52
False	High	[-].MDLFGDLPEPERSPRPAAGK.[E]	1xAcetyl [N-Term]	0.000971641	0.000164341	1	1	1	Q9H0C8	Q9H0C8 [1-20]	Q9H0C8 1xAcetyl [N-Term]	1	2225.10193	High	High	0.0001179	0.0005401	1.71
False	High	[-].MDLFGDLPEPER.[S]	1xAcetyl [N-Term]	0.000794582	0.000164341	1	1	1	Q9H0C8	Q9H0C8 [1-12]	Q9H0C8 1xAcetyl [N-Term]	0	1460.67261	High	High	0.0001179	0.0004401	1.46
False	High	[-].MDLAAAAEPGAGSQHLEVRDEVAEK.[C]	1xAcetyl [N-Term]; 1xPhospho [S13(100)]	2.11522e-05	0.000164341	1	1	1	Q14566	Q14566 [1-25]	Q14566 1xAcetyl [N-Term]; 1xPhospho [S13(100)]	1	2716.2284	High	High	0.0001179	1.131e-05	3.8
False	High	[-].MDLAAAAEPGAGSQHLEVR.[D]	1xAcetyl [N-Term]; 1xPhospho [S13(100)]	0.000262935	0.000164341	1	1	1	Q14566	Q14566 [1-19]	Q14566 1xAcetyl [N-Term]; 1xPhospho [S13(100)]	0	2044.91578	High	High	0.0001179	0.0001439	2.77
False	High	[K].MDGKESKGSPVFLPR.[K]	1xOxidation [M1]; 1xPhospho [S9(100)]	0.000871127	0.000164341	1	1	2	Q9NYV4	Q9NYV4 [415-429]	Q9NYV4 1xPhospho [S423(100)]	2	1743.81355	High	High	0.0001179	0.0004828	2.52
False	High	[K].MDGKESKGSPVFLPR.[K]	1xPhospho [S9(100)]	7.48718e-06	0.000164341	1	1	1	Q9NYV4	Q9NYV4 [415-429]	Q9NYV4 1xPhospho [S423(100)]	2	1727.81863	High	High	0.0001179	3.964e-06	3.88
False	High	[-].MDGFAGSLDDSISAASTSDVQDR.[L]	1xAcetyl [N-Term]; 2xPhospho [S11(99.3); S16(99.3)]	4.10931e-06	0.000164341	1	1	8	Q9HC35	Q9HC35 [1-23]	Q9HC35 1xAcetyl [N-Term]; 2xPhospho [S11(99.3); S16(99.3)]	0	2546.963	High	High	0.0001179	2.161e-06	3.41
False	High	[K].MDMTSPEQSR.[N]		0.000734233	0.000164341	1	1	1	Q96JM3	Q96JM3 [671-680]		0	1181.49253	High	High	0.0001179	0.0004054	1.89
False	High	[-].MDTDLYDEFGNYIGPELDSDEDDDELGR.[E]	1xAcetyl [N-Term]	1.02218e-11	0.000164341	1	1	1	Q15029	Q15029 [1-28]	Q15029 1xAcetyl [N-Term]	0	3280.32703	High	High	0.0001179	4.793e-12	4.25
False	High	[-].MDTDLYDEFGNYIGPELDSDEDDDELGR.[E]	1xAcetyl [N-Term]; 1xPhospho [S19(100)]	2.00535e-13	0.000164341	1	1	6	Q15029	Q15029 [1-28]	Q15029 1xAcetyl [N-Term]; 1xPhospho [S19(100)]	0	3360.29336	High	High	0.0001179	9.085e-14	6.85
False	High	[-].MDTDLYDEFGNYIGPELDSDEDDDELGR.[E]	2xPhospho [Y12(96.9); S19(100)]	0.000283593	0.000164341	1	1	2	Q15029	Q15029 [1-28]	Q15029 2xPhospho [Y12(96.9); S19(100)]	0	3398.24913	High	High	0.0001179	0.0001552	2.51
False	High	[R].MENGVLGNALEGVHVEEEEGEKTEDESLVENNDNIDEEAREELR.[E]	1xDehydrated [T23(100)]	3.95775e-05	0.000164341	1	1	1	P49321	P49321 [101-144]	P49321 1xDehydrated [T123(100)]	2	4951.22939	High	High	0.0001179	2.124e-05	4.01
False	High	[R].MENGVLGNALEGVHVEEEEGEKTEDESLVENNDNIDEEAR.[E]	1xDehydrated [T23(100)]	5.67241e-06	0.000164341	1	1	1	P49321	P49321 [101-140]	P49321 1xDehydrated [T123(100)]	1	4423.95903	High	High	0.0001179	2.99e-06	3.09
False	High	[-].MEKTLETVPLER.[K]	1xAcetyl [N-Term]; 1xDehydrated [T4(100)]	0.000316931	0.000164341	1	1	1	P22626	P22626 [1-12]	P22626 1xAcetyl [N-Term]; 1xDehydrated [T4(100)]	1	1469.76684	High	High	0.0001179	0.0001735	1.73
False	High	[K].MEKAPIDTSDVEEK.[A]	1xPhospho [S9(99.6)]	8.65658e-05	0.000164341	1	1	1	Q06265	Q06265 [298-311]	Q06265 1xPhospho [S306(99.6)]	1	1671.71831	High	High	0.0001179	4.681e-05	2.66
False	High	[K].MEKAPIDTSDVEEK.[A]	1xDehydrated [S9(99.7)]	0.000230061	0.000164341	1	1	1	Q06265	Q06265 [298-311]	Q06265 1xDehydrated [S306(99.7)]	1	1573.74141	High	High	0.0001179	0.0001258	1.9
False	High	[K].MEGSDFESSGGR.[G]	1xPhospho [S4(100)]	9.17445e-05	0.000164341	1	1	1	Q8WYH8	Q8WYH8 [115-126]	Q8WYH8 1xPhospho [S118(100)]	0	1338.46679	High	High	0.0001179	4.972e-05	2.8
False	High	[-].MEEVVIAGMSGK.[L]	1xAcetyl [N-Term]	4.57546e-06	0.000164341	1	1	1	P49327	P49327 [1-12]	P49327 1xAcetyl [N-Term]	0	1292.62249	High	High	0.0001179	2.407e-06	2.34
False	High	[-].MEEPQSDPSVEPPLSQETFSDLWK.[L]	1xAcetyl [N-Term]; 1xPhospho [S/T]	1.31345e-07	0.000164341	1	1	3	P04637	P04637 [1-24]	P04637 1xAcetyl [N-Term]	0	2898.24271	High	High	0.0001179	6.706e-08	2.82
False	High	[-].MEEGGRDKAPVQPQQSPAAAPGGTDEKPSGK.[E]	1xAcetyl [N-Term]; 1xPhospho [S16(100)]	1.26584e-10	0.000164341	1	1	2	Q13200	Q13200 [1-31]	Q13200 1xAcetyl [N-Term]; 1xPhospho [S16(100)]	2	3242.47836	High	High	0.0001179	6.063e-11	4.85
False	High	[K].MEEETEVRESEKQQDSQPEEVMDVLEMVENVK.[H]	1xPhospho [S16(100)]	1.37819e-06	0.000164341	1	1	1	Q9H307	Q9H307 [366-397]	Q9H307 1xPhospho [S381(100)]	2	3903.68577	High	High	0.0001179	7.17e-07	4.16
False	High	[-].MEDTQAIDWDVEEEEETEQSSESLR.[C]	1xAcetyl [N-Term]; 1xDehydrated [T4(100)]	3.27421e-07	0.000164341	1	1	1	Q14676	Q14676 [1-25]	Q14676 1xAcetyl [N-Term]; 1xDehydrated [T4(100)]	0	3009.24257	High	High	0.0001179	1.682e-07	2.27
False	High	[-].MEDSMDMDMSPLRPQNYLFGCELK.[A]	1xAcetyl [N-Term]; 1xCarbamidomethyl [C21]; 1xOxidation [M]; 1xPhospho [S10(100)]	6.60505e-06	0.000164341	1	1	5	P06748	P06748 [1-24]	P06748 1xAcetyl [N-Term]; 1xPhospho [S10(100)]	0	3045.22081	High	High	0.0001179	3.49e-06	2.63
False	High	[-].MEDSMDMDMSPLRPQNYLFGCELK.[A]	1xAcetyl [N-Term]; 1xCarbamidomethyl [C21]; 1xPhospho [S10(100)]	1.3659e-06	0.000164341	1	1	1	P06748	P06748 [1-24]	P06748 1xAcetyl [N-Term]; 1xPhospho [S10(100)]	0	3029.2259	High	High	0.0001179	7.114e-07	3.13
False	High	[-].MEDSASASLSSAAATGTSTSTPAAPTAR.[K]	1xAcetyl [N-Term]; 1xPhospho [S4(99.2)]	2.25036e-08	0.000164341	1	1	1	O76021	O76021 [1-28]	O76021 1xAcetyl [N-Term]; 1xPhospho [S4(99.2)]	0	2719.17642	High	High	0.0001179	1.129e-08	5.39
False	High	[-].MEDLDQSPLVSSSDSPPRPQPAFK.[Y]	1xAcetyl [N-Term]; 2xPhospho [S7(100); S15(99.4)]	0.000747244	0.000164341	1	1	4	Q9NQC3	Q9NQC3 [1-24]	Q9NQC3 1xAcetyl [N-Term]; 2xPhospho [S7(100); S15(99.4)]	0	2830.20423	High	High	0.0001179	0.0004129	2.37
False	High	[-].MEDLDQSPLVSSSDSPPRPQPAFK.[Y]	1xAcetyl [N-Term]; 1xPhospho [S15(100)]	3.53722e-12	0.000164341	1	1	8	Q9NQC3	Q9NQC3 [1-24]	Q9NQC3 1xAcetyl [N-Term]; 1xPhospho [S15(100)]	0	2750.2379	High	High	0.0001179	1.638e-12	5.73
False	High	[-].MEDLDQSPLVSSSDSPPRPQPAFK.[Y]	1xAcetyl [N-Term]	2.0136e-05	0.000164341	1	1	1	Q9NQC3	Q9NQC3 [1-24]	Q9NQC3 1xAcetyl [N-Term]	0	2670.27157	High	High	0.0001179	1.074e-05	3.28
False	High	[K].MDTGVEVSDIGSQDAPIILSDSEEEEMIILEPDKNPKK.[I]	2xPhospho [S20(100); S22(100)]	0.000568754	0.000164341	1	1	1	Q06265	Q06265 [373-410]	Q06265 2xPhospho [S392(100); S394(100)]	2	4331.94754	High	High	0.0001179	0.000314	2.73
False	High	[K].MDTGVEVSDIGSQDAPIILSDSEEEEMIILEPDKNPK.[K]	1xOxidation [M1]; 2xPhospho [S20(100); S22(100)]	9.09281e-05	0.000164341	1	1	1	Q06265	Q06265 [373-409]	Q06265 2xPhospho [S392(100); S394(100)]	1	4219.84749	High	High	0.0001179	4.923e-05	2.56
False	High	[K].MDTGVEVSDIGSQDAPIILSDSEEEEMIILEPDKNPK.[K]	2xPhospho [S20(100); S22(100)]	1.28007e-08	0.000164341	1	1	3	Q06265	Q06265 [373-409]	Q06265 2xPhospho [S392(100); S394(100)]	1	4203.85258	High	High	0.0001179	6.401e-09	4.91
False	High	[K].MDTGVEVSDIGSQDAPIILSDSEEEEMIILEPDKNPK.[K]	1xPhospho [S/T]; 1xDehydrated [S/T]	0.000125989	0.000164341	1	1	1	Q06265	Q06265 [373-409]		1	4105.87568	High	High	0.0001179	6.84e-05	3.09
False	High	[R].MEREDSSEEEEEEIDDEEIER.[R]	1xPhospho [S]; 1xDehydrated [S]	4.76401e-10	0.000164341	1	1	2	P55081	P55081 [127-147]		1	2688.99785	High	High	0.0001179	2.308e-10	5.04
False	High	[R].MIAGQVLDINLAAEPK.[V]	1xOxidation [M1]	3.64977e-08	0.000164341	1	1	1	P07910	P07910 [74-89]		0	1698.90948	High	High	0.0001179	1.841e-08	3.45
False	High	[K].MLGEDSDEEEEMDTSER.[K]	1xDehydrated [S6(100)]	2.43381e-10	0.000164341	1	1	2	Q9BWU0	Q9BWU0 [307-323]	Q9BWU0 1xDehydrated [S312(100)]	0	1983.74301	High	High	0.0001179	1.174e-10	3.11
False	High	[K].MLGEDSDEEEEMDTSER.[K]	1xOxidation [M]; 1xDehydrated [S6(100)]	2.52992e-05	0.000164341	1	1	2	Q9BWU0	Q9BWU0 [307-323]	Q9BWU0 1xDehydrated [S312(100)]	0	1999.73792	High	High	0.0001179	1.349e-05	2.1
False	High	[-].MSDFDSNPFADPDLNNPFKDPSVTQVTR.[N]	1xMet-loss+Acetyl [N-Term]	8.60185e-06	0.000164341	1	1	1	O15126	O15126 [1-28]	O15126 1xMet-loss+Acetyl [N-Term]	1	3065.4123	High	High	0.0001179	4.56e-06	2.92
False	High	[-].MSDFDEFER.[Q]	1xMet-loss+Acetyl [N-Term]; 1xPhospho [S2(100)]	0.000770558	0.000164341	1	1	7	P26368	P26368 [1-9]	P26368 1xMet-loss+Acetyl [N-Term]; 1xPhospho [S2(100)]	0	1166.40378	High	High	0.0001179	0.0004261	2.0
False	High	[-].MSDFDEFER.[Q]	1xMet-loss+Acetyl [N-Term]	0.000127688	0.000164341	1	1	9	P26368	P26368 [1-9]	P26368 1xMet-loss+Acetyl [N-Term]	0	1086.43744	High	High	0.0001179	6.925e-05	2.16
False	High	[-].MSDFDEFER.[Q]	1xMet-loss+Acetyl [N-Term]; 1xDehydrated [S2(100)]	0.000581441	0.000164341	1	1	9	P26368	P26368 [1-9]	P26368 1xMet-loss+Acetyl [N-Term]; 1xDehydrated [S2(100)]	0	1068.42688	High	High	0.0001179	0.0003208	2.28
False	High	[-].MSDEFSLADALPEHSPAK.[T]	1xMet-loss+Acetyl [N-Term]; 1xPhospho [S15(100)]	1.93044e-11	0.000164341	1	1	2	Q8NDC0	Q8NDC0 [1-18]	Q8NDC0 1xMet-loss+Acetyl [N-Term]; 1xPhospho [S15(100)]	0	1935.83718	High	High	0.0001179	9.108e-12	5.61
False	High	[-].MSDEFSLADALPEHSPAK.[T]	1xMet-loss [N-Term]; 1xPhospho [S15(100)]	2.85629e-09	0.000164341	1	1	2	Q8NDC0	Q8NDC0 [1-18]	Q8NDC0 1xMet-loss [N-Term]; 1xPhospho [S15(100)]	0	1893.82661	High	High	0.0001179	1.407e-09	4.59
False	High	[-].MSDEFSLADALPEHSPAK.[T]	1xMet-loss+Acetyl [N-Term]	4.63734e-06	0.000164341	1	1	1	Q8NDC0	Q8NDC0 [1-18]	Q8NDC0 1xMet-loss+Acetyl [N-Term]	0	1855.87085	High	High	0.0001179	2.435e-06	2.71
False	High	[-].MSDAAVDTSSEITTKDLKEK.[K]	1xMet-loss+Acetyl [N-Term]	5.34097e-05	0.000164341	1	1	1	P06454	P06454 [1-20]	P06454 1xMet-loss+Acetyl [N-Term]	2	2080.0292	High	High	0.0001179	2.879e-05	2.06
False	High	[-].MSDAAVDTSSEITTK.[D]	1xMet-loss+Acetyl [N-Term]; 1xPhospho [S2(100)]	7.3304e-07	0.000164341	1	1	4	P06454	P06454 [1-15]	P06454 1xMet-loss+Acetyl [N-Term]; 1xPhospho [S2(100)]	0	1546.652	High	High	0.0001179	3.796e-07	3.18
False	High	[-].MSDFVESEAEESEEEYNDEGEVVPR.[V]	1xMet-loss+Acetyl [N-Term]; 1xPhospho [S7(100)]	1.36135e-07	0.000164341	1	1	4	Q7KZ85	Q7KZ85 [1-25]	Q7KZ85 1xMet-loss+Acetyl [N-Term]; 1xPhospho [S7(100)]	0	2896.12041	High	High	0.0001179	6.94e-08	4.16
False	High	[-].MSDAAVDTSSEITTK.[D]	1xMet-loss [N-Term]; 1xPhospho [S2(100)]	2.51117e-06	0.000164341	1	1	3	P06454	P06454 [1-15]	P06454 1xMet-loss [N-Term]; 1xPhospho [S2(100)]	0	1504.64144	High	High	0.0001179	1.313e-06	3.47
False	High	[-].MSDAAVDTSSEITTK.[D]	1xMet-loss+Acetyl [N-Term]; 1xDehydrated [S2(100)]	1.79694e-07	0.000164341	1	1	3	P06454	P06454 [1-15]	P06454 1xMet-loss+Acetyl [N-Term]; 1xDehydrated [S2(100)]	0	1448.67511	High	High	0.0001179	9.167e-08	3.26
False	High	[R].MSCFSRPSMSPTPLDR.[C]	1xCarbamidomethyl [C3]; 2xPhospho [S8(100); S10(100)]	0.00100175	0.000164341	1	1	2	Q9UQ35	Q9UQ35 [2114-2129]	Q9UQ35 2xPhospho [S2121(100); S2123(100)]	0	2028.77785	High	High	0.0001179	0.0005557	3.28
False	High	[-].MSASSLLEQRPK.[G]	1xMet-loss+Acetyl [N-Term]	5.58528e-05	0.000164341	1	1	1	Q9Y5A9	Q9Y5A9 [1-12]	Q9Y5A9 1xMet-loss+Acetyl [N-Term]	0	1257.67974	High	High	0.0001179	3.009e-05	2.57
False	High	[-].MSASAPAAEGEGTPTQPASEKEPEMPGPR.[E]	1xMet-loss+Acetyl [N-Term]; 1xPhospho [T13(100)]	5.80082e-06	0.000164341	1	1	1	P35659	P35659 [1-29]	P35659 1xMet-loss+Acetyl [N-Term]; 1xPhospho [T13(100)]	1	2901.26082	High	High	0.0001179	3.062e-06	2.71
False	High	[-].MSAQSVEEDSILIIPTPDEEEKILR.[V]	1xMet-loss+Acetyl [N-Term]; 1xPhospho [S2(99.3)]	8.46527e-05	0.000164341	1	1	2	P17028	P17028 [1-25]	P17028 1xMet-loss+Acetyl [N-Term]; 1xPhospho [S2(99.3)]	1	2833.37544	High	High	0.0001179	4.577e-05	2.2
False	High	[R].MSADMSEIEAR.[I]	1xPhospho [S2(100)]	5.37569e-06	0.000164341	1	1	1	O43318	O43318 [388-398]	O43318 1xPhospho [S389(100)]	0	1319.50073	High	High	0.0001179	2.83e-06	2.15
False	High	[-].MSAAGLLAPAPAQAGAPPAPEYYPEEDEELESAEDDER.[S]	1xMet-loss+Acetyl [N-Term]; 1xPhospho [S32(100)]	0.000975888	0.000164341	1	1	2	Q9H7L9	Q9H7L9 [1-38]	Q9H7L9 1xMet-loss+Acetyl [N-Term]; 1xPhospho [S32(100)]	0	3977.71244	High	High	0.0001179	0.0005424	2.73
False	High	[K].MRIPNYQLSPTKLPSINK.[S]	1xPhospho [S9(99.3)]	0.000134716	0.000164341	1	1	2	O60934	O60934 [424-441]	O60934 1xPhospho [S432(99.3)]	2	2180.12974	High	High	0.0001179	7.306e-05	2.59
False	High	[-].MRKETPPPLVPPAAR.[E]	1xPhospho [T5(100)]	8.0952e-05	0.000164341	1	1	1	Q9BQA1	Q9BQA1 [1-15]	Q9BQA1 1xPhospho [T5(100)]	2	1739.90264	High	High	0.0001179	4.377e-05	2.69
False	High	[-].MSDAAVDTSSEITTK.[D]	1xMet-loss+Acetyl [N-Term]	7.37164e-08	0.000164341	1	1	3	P06454	P06454 [1-15]	P06454 1xMet-loss+Acetyl [N-Term]	0	1466.68567	High	High	0.0001179	3.73e-08	3.22
False	High	[-].MSDFVESEAEESEEEYNDEGEVVPR.[V]	1xMet-loss [N-Term]; 2xPhospho [S7(100); S12(100)]	1.10034e-05	0.000164341	1	1	3	Q7KZ85	Q7KZ85 [1-25]	Q7KZ85 1xMet-loss [N-Term]; 2xPhospho [S7(100); S12(100)]	0	2934.07617	High	High	0.0001179	5.83e-06	3.57
False	High	[-].MSDLEDDETPQLSAHALAALQEFYAEQK.[Q]	1xMet-loss+Acetyl [N-Term]	1.21993e-09	0.000164341	1	1	2	Q8WVE0	Q8WVE0 [1-28]	Q8WVE0 1xMet-loss+Acetyl [N-Term]	0	3061.42728	High	High	0.0001179	5.953e-10	3.06
False	High	[-].MSDNDDIEVESDEEQPR.[F]	1xMet-loss+Acetyl [N-Term]; 1xPhospho [S11(100)]	4.73207e-08	0.000164341	1	1	1	P61244	P61244 [1-17]	P61244 1xMet-loss+Acetyl [N-Term]; 1xPhospho [S11(100)]	0	1998.74479	High	High	0.0001179	2.387e-08	4.24
False	High	[-].MSDVEENNFEGR.[E]	1xMet-loss+Acetyl [N-Term]; 1xPhospho [S2(100)]	0.000100322	0.000164341	1	1	1	Q13595	Q13595 [1-12]	Q13595 1xMet-loss+Acetyl [N-Term]; 1xPhospho [S2(100)]	0	1417.52674	High	High	0.0001179	5.441e-05	2.66
False	High	[-].MSDVEENNFEGR.[E]	1xMet-loss+Acetyl [N-Term]	3.03944e-05	0.000164341	1	1	1	Q13595	Q13595 [1-12]	Q13595 1xMet-loss+Acetyl [N-Term]	0	1337.56041	High	High	0.0001179	1.624e-05	2.13
False	High	[-].MSDTSESGAGLTR.[F]	1xMet-loss+Acetyl [N-Term]; 1xPhospho [S2(99.5)]	0.000493774	0.000164341	1	1	1	Q9UNF1	Q9UNF1 [1-13]	Q9UNF1 1xMet-loss+Acetyl [N-Term]; 1xPhospho [S2(99.5)]	0	1302.52093	High	High	0.0001179	0.0002713	1.58
False	High	[-].MSDSGEQNYGERESR.[S]	1xMet-loss+Acetyl [N-Term]	0.00103726	0.000164341	1	1	1	P62995	P62995 [1-15]	P62995 1xMet-loss+Acetyl [N-Term]	1	1655.6892	High	High	0.0001179	0.0005766	1.62
False	High	[-].MSDSGEQNYGER.[E]	1xMet-loss+Acetyl [N-Term]; 1xPhospho [S2(99.6)]	5.31713e-05	0.000164341	1	1	1	P62995	P62995 [1-12]	P62995 1xMet-loss+Acetyl [N-Term]; 1xPhospho [S2(99.6)]	0	1363.47979	High	High	0.0001179	2.854e-05	2.64
False	High	[-].MSDSGEQNYGER.[E]	1xMet-loss+Acetyl [N-Term]	0.000106797	0.000164341	1	1	1	P62995	P62995 [1-12]	P62995 1xMet-loss+Acetyl [N-Term]	0	1283.51346	High	High	0.0001179	5.772e-05	1.99
False	High	[-].MSDSDLGEDEGLLSLAGKR.[K]	1xMet-loss+Acetyl [N-Term]; 1xPhospho [S2(99.6)]	1.51579e-07	0.000164341	1	1	1	Q9GZN2	Q9GZN2 [1-19]	Q9GZN2 1xMet-loss+Acetyl [N-Term]; 1xPhospho [S2(99.6)]	1	1983.89067	High	High	0.0001179	7.731e-08	3.49
False	High	[-].MSDSDLGEDEGLLSLAGK.[R]	1xMet-loss+Acetyl [N-Term]; 1xPhospho [S]	4.20739e-11	0.000164341	1	1	2	Q9GZN2	Q9GZN2 [1-18]	Q9GZN2 1xMet-loss+Acetyl [N-Term]	0	1827.78956	High	High	0.0001179	1.993e-11	4.5
False	High	[-].MSDSDLGEDEGLLSLAGK.[R]	1xMet-loss+Acetyl [N-Term]; 1xDehydrated [S]	6.56891e-09	0.000164341	1	1	1	Q9GZN2	Q9GZN2 [1-18]	Q9GZN2 1xMet-loss+Acetyl [N-Term]	0	1729.81266	High	High	0.0001179	3.259e-09	3.17
False	High	[-].MSDQEAKPSTEDLGDKKEGEYIK.[L]	1xMet-loss+Acetyl [N-Term]; 1xPhospho [S2(100)]	4.1933e-12	0.000164341	1	1	4	P63165	P63165 [1-23]	P63165 1xMet-loss+Acetyl [N-Term]; 1xPhospho [S2(100)]	2	2589.16036	High	High	0.0001179	1.944e-12	5.42
False	High	[-].MSDQEAKPSTEDLGDKKEGEYIK.[L]	1xMet-loss [N-Term]; 1xPhospho [S2(100)]	2.28079e-08	0.000164341	1	1	1	P63165	P63165 [1-23]	P63165 1xMet-loss [N-Term]; 1xPhospho [S2(100)]	2	2547.1498	High	High	0.0001179	1.142e-08	4.75
False	High	[-].MSDQEAKPSTEDLGDKKEGEYIK.[L]	1xMet-loss+Acetyl [N-Term]	4.25949e-10	0.000164341	1	1	3	P63165	P63165 [1-23]	P63165 1xMet-loss+Acetyl [N-Term]	2	2509.19403	High	High	0.0001179	2.066e-10	4.47
False	High	[-].MSDQEAKPSTEDLGDKK.[E]	1xMet-loss+Acetyl [N-Term]; 1xPhospho [S2(100)]	3.10643e-08	0.000164341	1	1	4	P63165	P63165 [1-17]	P63165 1xMet-loss+Acetyl [N-Term]; 1xPhospho [S2(100)]	1	1869.81136	High	High	0.0001179	1.56e-08	4.56
False	High	[-].MSDQEAKPSTEDLGDKK.[E]	1xMet-loss+Acetyl [N-Term]	2.35081e-11	0.000164341	1	1	3	P63165	P63165 [1-17]	P63165 1xMet-loss+Acetyl [N-Term]	1	1789.84503	High	High	0.0001179	1.107e-11	3.18
False	High	[-].MSDQEAKPSTEDLGDKK.[E]	1xMet-loss+Acetyl [N-Term]; 1xDehydrated [S2(100)]	0.00021519	0.000164341	1	1	1	P63165	P63165 [1-17]	P63165 1xMet-loss+Acetyl [N-Term]; 1xDehydrated [S2(100)]	1	1771.83446	High	High	0.0001179	0.0001173	2.18
False	High	[-].MSDQEAKPSTEDLGDK.[K]	1xMet-loss+Acetyl [N-Term]; 1xPhospho [S2(100)]	3.04785e-07	0.000164341	1	1	1	P63165	P63165 [1-16]	P63165 1xMet-loss+Acetyl [N-Term]; 1xPhospho [S2(100)]	0	1741.7164	High	High	0.0001179	1.568e-07	2.76
False	High	[-].MSDQEAKPSTEDLGDK.[K]	1xMet-loss+Acetyl [N-Term]	1.61749e-09	0.000164341	1	1	1	P63165	P63165 [1-16]	P63165 1xMet-loss+Acetyl [N-Term]	0	1661.75006	High	High	0.0001179	7.919e-10	2.97
False	High	[-].MSDQDHSMDEMTAVVK.[I]	1xMet-loss+Acetyl [N-Term]; 1xPhospho [S7(99.7)]	5.43667e-08	0.000164341	1	1	2	P08047	P08047 [1-16]	P08047 1xMet-loss+Acetyl [N-Term]; 1xPhospho [S7(99.7)]	0	1814.69726	High	High	0.0001179	2.754e-08	3.27
False	High	[-].MSDQDHSMDEMTAVVK.[I]	1xMet-loss+Acetyl [N-Term]	5.51019e-08	0.000164341	1	1	1	P08047	P08047 [1-16]	P08047 1xMet-loss+Acetyl [N-Term]	0	1734.73093	High	High	0.0001179	2.793e-08	3.47
False	High	[-].MSDNGELEDKPPAPPVR.[M]	1xMet-loss+Acetyl [N-Term]; 1xPhospho [S2(100)]	5.52206e-06	0.000164341	1	1	5	Q13177	Q13177 [1-17]	Q13177 1xMet-loss+Acetyl [N-Term]; 1xPhospho [S2(100)]	0	1842.82695	High	High	0.0001179	2.915e-06	3.75
False	High	[-].MSDNGELEDKPPAPPVR.[M]	1xMet-loss+Acetyl [N-Term]	9.23169e-09	0.000164341	1	1	2	Q13177	Q13177 [1-17]	Q13177 1xMet-loss+Acetyl [N-Term]	0	1762.86062	High	High	0.0001179	4.588e-09	3.44
False	High	[R].MREDYDSVEQDGDEPGPQR.[S]	1xOxidation [M1]; 1xPhospho [S7(100)]	2.18573e-06	0.000164341	1	1	2	Q9Y5S9	Q9Y5S9 [50-68]	Q9Y5S9 1xPhospho [S56(100)]	1	2318.88673	High	High	0.0001179	1.141e-06	2.9
False	High	[R].MREDYDSVEQDGDEPGPQR.[S]	1xPhospho [S7(100)]	2.02335e-09	0.000164341	1	1	2	Q9Y5S9	Q9Y5S9 [50-68]	Q9Y5S9 1xPhospho [S56(100)]	1	2302.89181	High	High	0.0001179	9.948e-10	3.44
False	High	[R].MQNNSSPSISPNTSFTSDGSPSPLGGIKR.[K]	1xOxidation [M1]; 2xPhospho [S10(100); S/T]	5.49803e-14	0.000164341	1	1	1	Q9H0D6	Q9H0D6 [466-494]	Q9H0D6 2xPhospho [S475(100); S/T]	1	3139.34391	High	High	0.0001179	2.462e-14	4.96
False	High	[R].MQNNSSPSISPNTSFTSDGSPSPLGGIKR.[K]	2xPhospho [S6(99.2); S10(100)]	1.26021e-14	0.000164341	1	1	2	Q9H0D6	Q9H0D6 [466-494]	Q9H0D6 2xPhospho [S471(99.2); S475(100)]	1	3123.349	High	High	0.0001179	5.553e-15	5.69
False	High	[-].MMLGPEGGEGFVVK.[L]	1xMet-loss+Acetyl [N-Term]	5.90564e-06	0.000164341	1	1	2	P52597	P52597 [1-14]	P52597 1xMet-loss+Acetyl [N-Term]	0	1361.67696	High	High	0.0001179	3.109e-06	2.14
False	High	[R].MITNSLNHDSPPSTPPRRPDTSTSK.[I]	2xPhospho [S10(100); T14(99)]	4.19477e-05	0.000164341	1	1	4	Q8N9M1	Q8N9M1 [142-166]	Q8N9M1 2xPhospho [S151(100); T155(99)]	1	2896.26963	High	High	0.0001179	2.247e-05	3.86
False	High	[-].MLTDSGGGGTSFEEDLDSVAPR.[S]	1xAcetyl [N-Term]; 1xPhospho [T/S]	3.33891e-05	0.000164341	1	1	2	Q8IWZ3	Q8IWZ3 [1-22]	Q8IWZ3 1xAcetyl [N-Term]	0	2362.97448	High	High	0.0001179	1.786e-05	2.22
False	High	[-].MLQQDSNDDTEDVSLFDAEEETTNRPR.[K]	1xAcetyl [N-Term]; 1xPhospho [S6(100)]	7.24894e-09	0.000164341	1	2	1	Q96ET8	Q96ET8 [1-27]	Q96ET8 1xAcetyl [N-Term]; 1xPhospho [S6(100)]	0	3277.34747	High	High	0.0001179	3.602e-09	4.23
False	High	[R].MLPTIIADNAGYDSADLVAQLR.[A]		7.0323e-06	0.000164341	1	1	1	P78371	P78371 [445-466]		0	2347.19622	High	High	0.0001179	3.716e-06	2.68
False	High	[-].MLPSTSVNSLVQGNGVLNSR.[D]	1xAcetyl [N-Term]; 1xPhospho [S4(98.8)]	1.45427e-06	0.000164341	1	1	1	Q53HI1	Q53HI1 [1-20]	Q53HI1 1xAcetyl [N-Term]; 1xPhospho [S4(98.8)]	0	2195.05261	High	High	0.0001179	7.58e-07	2.27
False	High	[-].MLPSLQESMDGDEKELESSEEGGSAEER.[R]	1xAcetyl [N-Term]; 1xPhospho [S]	6.83037e-05	0.000164341	1	1	1	Q9HAS0	Q9HAS0 [1-28]	Q9HAS0 1xAcetyl [N-Term]	1	3191.29159	High	High	0.0001179	3.682e-05	2.3
False	High	[-].MLPSLQESMDGDEKELESSEEGGSAEER.[R]	1xPhospho [S]	4.81215e-07	0.000164341	1	1	1	Q9HAS0	Q9HAS0 [1-28]		1	3149.28102	High	High	0.0001179	2.486e-07	3.99
False	High	[R].MLPHAPGVQMQAIPEDAVHEDSGDEDGEDPDKR.[I]	2xOxidation [M1; M10]; 1xPhospho [S22(100)]	3.64165e-10	0.000164341	1	1	2	Q92769	Q92769 [373-405]	Q92769 1xPhospho [S394(100)]	1	3697.54183	High	High	0.0001179	1.763e-10	5.76
False	High	[R].MLPHAPGVQMQAIPEDAVHEDSGDEDGEDPDKR.[I]	1xOxidation [M]; 1xPhospho [S22(100)]	7.39655e-11	0.000164341	1	1	13	Q92769	Q92769 [373-405]	Q92769 1xPhospho [S394(100)]	1	3681.54691	High	High	0.0001179	3.525e-11	6.13
False	High	[R].MLPHAPGVQMQAIPEDAVHEDSGDEDGEDPDKR.[I]	1xPhospho [S22(100)]	1.6157e-12	0.000164341	1	1	4	Q92769	Q92769 [373-405]	Q92769 1xPhospho [S394(100)]	1	3665.552	High	High	0.0001179	7.437e-13	7.96
False	High	[R].MLPHAPGVQMQAIPEDAIPEESGDEDEDDPDKR.[I]	2xOxidation [M1; M10]; 1xPhospho [S22(100)]	1.00741e-10	0.000164341	1	1	1	Q13547	Q13547 [372-404]	Q13547 1xPhospho [S393(100)]	1	3743.57246	High	High	0.0001179	4.805e-11	4.65
False	High	[R].MLPHAPGVQMQAIPEDAIPEESGDEDEDDPDKR.[I]	1xOxidation [M]; 1xPhospho [S22(100)]	1.02446e-09	0.000164341	1	1	5	Q13547	Q13547 [372-404]	Q13547 1xPhospho [S393(100)]	1	3727.57754	High	High	0.0001179	5.002e-10	5.3
False	High	[R].MLPHAPGVQMQAIPEDAIPEESGDEDEDDPDKR.[I]	1xPhospho [S22(100)]	4.99338e-12	0.000164341	1	1	4	Q13547	Q13547 [372-404]	Q13547 1xPhospho [S393(100)]	1	3711.58263	High	High	0.0001179	2.325e-12	7.01
False	High	[R].MLPHAPGVQMQAIPEDAIPEESGDEDEDDPDKR.[I]		2.23783e-11	0.000164341	1	1	1	Q13547	Q13547 [372-404]		1	3631.6163	High	High	0.0001179	1.055e-11	5.81
False	High	[R].MLPHAPGVQMQAIPEDAIPEESGDEDEDDPDKR.[I]	1xDehydrated [S22(100)]	3.74501e-11	0.000164341	1	1	1	Q13547	Q13547 [372-404]	Q13547 1xDehydrated [S393(100)]	1	3613.60573	High	High	0.0001179	1.774e-11	5.42
False	High	[K].MINLSVPDTIDER.[TA]		3.79113e-06	0.000164341	1	2	1	P13797	P13797 [169-181]		0	1502.75192	High	High	0.0001179	1.995e-06	3.0
False	High	[K].MILIQDGSQNTNVDKPLR.[I]	1xPhospho [S8(100)]	7.14418e-08	0.000164341	1	1	2	Q92945	Q92945 [267-284]	Q92945 1xPhospho [S274(100)]	0	2122.03623	High	High	0.0001179	3.616e-08	4.45
False	High	[R].MLLAAGSAASGNNHRDDDTASVTSLNSSATGR.[C]	2xPhospho [S24(100); T/S]	4.14627e-06	0.000164341	1	1	3	P21675	P21675 [1132-1163]	P21675 2xPhospho [S1155(100); T/S]	1	3307.40462	High	High	0.0001179	2.182e-06	5.04
False	High	[K].MIKPFFHSLSEK.[Y]		2.31672e-06	0.000164341	1	1	2	P10599	P10599 [37-48]		0	1463.77153	High	High	0.0001179	1.213e-06	2.65
False	High	[K].MLGEDSDEEEEMDTSER.[K]	1xPhospho [S6(100)]	1.09317e-07	0.000164341	1	1	1	Q9BWU0	Q9BWU0 [307-323]	Q9BWU0 1xPhospho [S312(100)]	0	2081.7199	High	High	0.0001179	5.55e-08	3.81
False	High	[-].MMLGTEGGEGFVVK.[V]	1xAcetyl [N-Term]	7.60408e-05	0.000164341	1	1	1	P31943	P31943 [1-14]	P31943 1xAcetyl [N-Term]	0	1496.71236	High	High	0.0001179	4.101e-05	2.07
False	High	[-].MDGFAGSLDDSISAASTSDVQDR.[L]	1xAcetyl [N-Term]; 1xPhospho [S/T]	3.99333e-05	0.000164341	1	1	4	Q9HC35	Q9HC35 [1-23]	Q9HC35 1xAcetyl [N-Term]	0	2466.99667	High	High	0.0001179	2.139e-05	3.24
False	High	[K].MNEEISSDSESESLAPR.[K]	2xPhospho [S9(99.7); S]; 1xDehydrated [S]	9.7193e-07	0.000164341	1	1	1	O43818	O43818 [45-61]	O43818 2xPhospho [S53(99.7); S]	0	2022.73992	High	High	0.0001179	5.039e-07	3.48
False	High	[-].MNHLPEDMENALTGSQSSHASLR.[N]	1xAcetyl [N-Term]; 2xPhospho [S17(100); S18(100)]	1.82477e-05	0.000164341	1	1	2	O95772	O95772 [1-23]	O95772 1xAcetyl [N-Term]; 2xPhospho [S17(100); S18(100)]	0	2727.09397	High	High	0.0001179	9.71e-06	3.28
False	High	[R].MQNNSSPSISPNTSFTSDGSPSPLGGIKR.[K]	1xPhospho [S/T]	4.05478e-10	0.000164341	1	1	4	Q9H0D6	Q9H0D6 [466-494]		1	3043.38267	High	High	0.0001179	1.96e-10	3.47
False	High	[R].MQEIEEMEKESGPGQK.[R]		1.04765e-09	0.000164341	1	1	1	Q96SB4	Q96SB4 [286-301]		1	1849.83064	High	High	0.0001179	5.123e-10	4.35
False	High	[K].MQASIEKGGSLPK.[V]	1xPhospho [S4(100)]	1.56016e-05	0.000164341	1	1	1	P06748	P06748 [251-263]	P06748 1xPhospho [S254(100)]	1	1425.68074	High	High	0.0001179	8.308e-06	3.26
False	High	[-].MPSSLLGAAMPASTSAAALQEALENAGR.[L]	1xOxidation [M10]; 1xMet-loss [N-Term]; 1xPhospho [S/T]	1.12022e-05	0.000164341	1	1	1	O75694	O75694 [1-28]	O75694 1xMet-loss [N-Term]	0	2680.26479	High	High	0.0001179	5.948e-06	1.52
False	High	[-].MPSSLLGAAMPASTSAAALQEALENAGR.[L]	1xMet-loss [N-Term]; 1xPhospho [S/T]	0.000926098	0.000164341	1	1	2	O75694	O75694 [1-28]	O75694 1xMet-loss [N-Term]	0	2664.26987	High	High	0.0001179	0.0005142	1.55
False	High	[R].MPSESAAQSLAVALPLQTK.[A]	1xPhospho [S/T]	0.000168395	0.000164341	1	1	1	O43660	O43660 [117-135]		0	2021.99772	High	High	0.0001179	9.177e-05	1.92
False	High	[R].MPQDGSDDEDEEWPTLEK.[A]	1xPhospho [S6(100)]	1.54493e-08	0.000164341	1	1	1	Q13895	Q13895 [93-110]	Q13895 1xPhospho [S98(100)]	0	2200.82642	High	High	0.0001179	7.739e-09	3.92
False	High	[R].MPPLIADSPK.[A]		3.26504e-05	0.000164341	1	1	1	P54646	P54646 [370-379]		0	1068.57579	High	High	0.0001179	1.75e-05	2.28
False	High	[-].MPMFIVNTNVPR.[A]	1xMet-loss [N-Term]	1.22126e-06	0.000164341	1	1	2	P14174	P14174 [1-12]	P14174 1xMet-loss [N-Term]	0	1287.6878	High	High	0.0001179	6.337e-07	2.42
False	High	[K].MPLTEPLRGRSTSPKPK.[S]	2xPhospho [S13(99.7); S/T]	0.000871127	0.000164341	1	1	3	O75592	O75592 [2886-2902]	O75592 2xPhospho [S2898(99.7); S/T]	2	2054.98579	High	High	0.0001179	0.0004829	3.68
False	High	[R].MPIEDSSPEKGREEAASK.[G]	1xPhospho [S]	0.00105089	0.000164341	1	1	1	O75376	O75376 [1190-1207]		2	2040.89438	High	High	0.0001179	0.000584	2.13
False	High	[-].MPGPTQTLSPNGENNNDIIQDNNGTIIPFRK.[H]	1xMet-loss [N-Term]	3.95611e-08	0.000164341	1	1	1	Q15555	Q15555 [1-31]	Q15555 1xMet-loss [N-Term]	1	3264.62436	High	High	0.0001179	1.997e-08	3.23
False	High	[-].MPGPTPSGTNVGSSGRSPSKAVAAR.[A]	1xMet-loss [N-Term]; 1xPhospho [S17(97.7)]	2.18824e-07	0.000164341	1	1	4	P60468	P60468 [1-25]	P60468 1xMet-loss [N-Term]; 1xPhospho [S17(97.7)]	2	2318.12486	High	High	0.0001179	1.12e-07	4.06
False	High	[-].MPGPTPSGTNVGSSGRSPSK.[A]	1xMet-loss [N-Term]; 1xPhospho [S17(100)]	2.65584e-08	0.000164341	1	1	3	P60468	P60468 [1-20]	P60468 1xMet-loss [N-Term]; 1xPhospho [S17(100)]	1	1849.844	High	High	0.0001179	1.335e-08	3.43
False	High	[R].MPETVPQEEMPGPPLNSESGEEAPTGR.[D]	1xPhospho [S19(100)]	1.55011e-07	0.000164341	1	1	2	O15446	O15446 [472-498]	O15446 1xPhospho [S490(100)]	0	2946.25329	High	High	0.0001179	7.929e-08	4.53
False	High	[-].MPEEMDKPLISLHLVDSDSSLAKVPDEAPK.[V]	1xMet-loss [N-Term]; 2xPhospho [S17(100); S]	2.98373e-08	0.000164341	1	1	3	Q658P3	Q658P3 [1-30]	Q658P3 1xMet-loss [N-Term]; 2xPhospho [S17(100); S]	1	3320.54088	High	High	0.0001179	1.499e-08	3.73
False	High	[-].MPEEMDKPLISLHLVDSDSSLAKVPDEAPK.[V]	1xMet-loss [N-Term]; 1xPhospho [S17(99)]	0.000194224	0.000164341	1	1	1	Q658P3	Q658P3 [1-30]	Q658P3 1xMet-loss [N-Term]; 1xPhospho [S17(99)]	1	3240.57455	High	High	0.0001179	0.0001059	1.68
False	High	[K].MPAPEPGAAPSNEEDDSDDDDVLAPSGATAAGAGDEGDGQTTGST.[-]	1xPhospho [S17(100)]	3.00718e-07	0.000164341	1	1	1	Q9H6Z4	Q9H6Z4 [523-567]	Q9H6Z4 1xPhospho [S539(100)]	0	4325.69436	High	High	0.0001179	1.545e-07	4.9
False	High	[-].MNVDHEVNLLVEEIHR.[L]	1xAcetyl [N-Term]	2.34457e-05	0.000164341	1	1	1	Q9P1F3	Q9P1F3 [1-16]	Q9P1F3 1xAcetyl [N-Term]	0	1988.98584	High	High	0.0001179	1.254e-05	2.47
False	High	[-].MNTAPSRPSPTR.[R]	1xAcetyl [N-Term]; 1xPhospho [S9(100)]	0.00103276	0.000164341	1	1	1	Q9HCD5	Q9HCD5 [1-12]	Q9HCD5 1xAcetyl [N-Term]; 1xPhospho [S9(100)]	0	1436.63519	High	High	0.0001179	0.0005728	2.85
False	High	[-].MNHLPEDMENALTGSQSSHASLR.[N]	1xAcetyl [N-Term]; 3xPhospho [S17(99.4); S18(100); S21(100)]	4.89373e-10	0.000164341	1	1	1	O95772	O95772 [1-23]	O95772 1xAcetyl [N-Term]; 3xPhospho [S17(99.4); S18(100); S21(100)]	0	2807.0603	High	High	0.0001179	2.372e-10	5.87
False	High	[-].MNHLPEDMENALTGSQSSHASLR.[N]	1xAcetyl [N-Term]; 1xPhospho [S15(99.4)]	1.64851e-06	0.000164341	1	1	1	O95772	O95772 [1-23]	O95772 1xAcetyl [N-Term]; 1xPhospho [S15(99.4)]	0	2647.12764	High	High	0.0001179	8.59e-07	4.35
False	High	[K].ITEDFIATYQANYGFSNDGASSSTANVEDVHAR.[T]	1xPhospho [S/T/Y]	9.50838e-05	0.000164341	1	1	1	O43719	O43719 [63-95]		0	3630.56565	High	High	0.0001179	5.146e-05	3.63
False	High	[-].MDGFAGSLDDSISAASTSDVQDR.[L]	1xAcetyl [N-Term]	5.94618e-05	0.000164341	1	1	1	Q9HC35	Q9HC35 [1-23]	Q9HC35 1xAcetyl [N-Term]	0	2387.03034	High	High	0.0001179	3.208e-05	2.42
False	High	[-].MATTATMATSGSAR.[K]	1xMet-loss+Acetyl [N-Term]; 1xPhospho [S12(100)]	1.52086e-06	0.000164341	1	1	1	P38919	P38919 [1-14]	P38919 1xMet-loss+Acetyl [N-Term]; 1xPhospho [S12(100)]	0	1347.56102	High	High	0.0001179	7.907e-07	3.4
False	High	[-].MAAAVAAAGAGEPQSPDELLPKGDAEKPEEELEEDDDEELDETLSER.[L]	1xMet-loss+Acetyl [N-Term]; 1xPhospho [S15(100)]	0.00074071	0.000164341	1	1	2	Q9NS69	Q9NS69 [1-47]	Q9NS69 1xMet-loss+Acetyl [N-Term]; 1xPhospho [S15(100)]	1	4987.18995	High	High	0.0001179	0.000409	4.29
False	High	[-].MAAAVAAAGAGEPQSPDELLPK.[G]	1xMet-loss+Acetyl [N-Term]; 1xPhospho [S15(100)]	8.18046e-09	0.000164341	1	1	11	Q9NS69	Q9NS69 [1-22]	Q9NS69 1xMet-loss+Acetyl [N-Term]; 1xPhospho [S15(100)]	0	2084.98999	High	High	0.0001179	4.064e-09	3.32
False	High	[-].MAAAITDMADLEELSRLSPLPPGSPGSAAR.[G]	1xMet-loss+Acetyl [N-Term]; 1xPhospho [S/T]	2.62335e-09	0.000164341	1	1	2	Q6ZN18	Q6ZN18 [1-30]	Q6ZN18 1xMet-loss+Acetyl [N-Term]	1	3015.44929	High	High	0.0001179	1.292e-09	3.86
False	High	[-].MAAAKDTHEDHDTSTENTDESNHDPQFEPIVSLPEQEIK.[T]	1xMet-loss+Acetyl [N-Term]; 1xPhospho [T13(96.9)]	6.33038e-05	0.000164341	1	1	1	P43487	P43487 [1-39]	P43487 1xMet-loss+Acetyl [N-Term]; 1xPhospho [T13(96.9)]	1	4396.90013	High	High	0.0001179	3.413e-05	3.02
False	High	[-].MAAAETQSLR.[E]	1xMet-loss+Acetyl [N-Term]	4.15741e-05	0.000164341	1	1	1	Q13523	Q13523 [1-10]	Q13523 1xMet-loss+Acetyl [N-Term]	0	988.5058	High	High	0.0001179	2.23e-05	2.3
False	High	[K].MAAADSVQQR.[R]		7.72554e-06	0.000164341	1	1	2	Q8IYB3	Q8IYB3 [473-482]		0	1076.51532	High	High	0.0001179	4.087e-06	2.62
False	High	[-].MAAAAAALSGAGTPPAGGGAGGGGAGGGGSPPGGWAVAR.[L]	1xMet-loss+Acetyl [N-Term]; 1xPhospho [S30(100)]	1.87708e-06	0.000164341	1	1	1	Q01167	Q01167 [1-39]	Q01167 1xMet-loss+Acetyl [N-Term]; 1xPhospho [S30(100)]	0	3066.41775	High	High	0.0001179	9.793e-07	4.12
False	High	[-].MAAAAAAGSGTPR.[E]	1xMet-loss+Acetyl [N-Term]; 1xPhospho [T11(100)]	1.89396e-06	0.000164341	1	1	1	Q9NR33	Q9NR33 [1-13]	Q9NR33 1xMet-loss+Acetyl [N-Term]; 1xPhospho [T11(100)]	0	1122.49393	High	High	0.0001179	9.872e-07	3.74
False	High	[-].MAAAAAAGPSPGSGPGDSPEGPEGEAPERR.[R]	1xMet-loss+Acetyl [N-Term]; 1xPhospho [S18(100)]	2.2756e-06	0.000164341	1	1	1	Q9UID3	Q9UID3 [1-30]	Q9UID3 1xMet-loss+Acetyl [N-Term]; 1xPhospho [S18(100)]	1	2767.19552	High	High	0.0001179	1.19e-06	3.48
False	High	[-].MAAAVAAPLAAGGEEAAATTSVPGSPGLPGR.[R]	1xMet-loss+Acetyl [N-Term]; 1xPhospho [S25(100)]	0.000100322	0.000164341	1	1	1	O75427	O75427 [1-31]	O75427 1xMet-loss+Acetyl [N-Term]; 1xPhospho [S25(100)]	0	2739.33491	High	High	0.0001179	5.433e-05	3.41
False	High	[-].MAAAAAAAGDSDSWDADAFSVEDPVRK.[V]	1xMet-loss+Acetyl [N-Term]; 1xPhospho [S11(100)]	3.12049e-16	0.000164341	1	1	7	O75822	O75822 [1-27]	O75822 1xMet-loss+Acetyl [N-Term]; 1xPhospho [S11(100)]	1	2715.15701	High	High	0.0001179	1.333e-16	6.21
False	High	[-].MAAAAAAAGDSDSWDADAFSVEDPVR.[K]	1xMet-loss [N-Term]; 2xPhospho [S11(100); S13(100)]	2.87875e-08	0.000164341	1	1	1	O75822	O75822 [1-26]	O75822 1xMet-loss [N-Term]; 2xPhospho [S11(100); S13(100)]	0	2625.01781	High	High	0.0001179	1.444e-08	3.28
False	High	[-].MAAAAAAAGDSDSWDADAFSVEDPVR.[K]	1xMet-loss+Acetyl [N-Term]; 1xPhospho [S11(100)]	3.29632e-09	0.000164341	1	1	12	O75822	O75822 [1-26]	O75822 1xMet-loss+Acetyl [N-Term]; 1xPhospho [S11(100)]	0	2587.06205	High	High	0.0001179	1.625e-09	4.3
False	High	[-].MAAAAAAAAAAGAAGGRGSGPGR.[R]	1xMet-loss+Acetyl [N-Term]; 1xPhospho [S19(100)]	5.19861e-08	0.000164341	1	1	2	Q86U42	Q86U42 [1-23]	Q86U42 1xMet-loss+Acetyl [N-Term]; 1xPhospho [S19(100)]	1	1831.8559	High	High	0.0001179	2.623e-08	4.63
False	High	[K].LYTSAPNTSQGK.[D]		0.000696516	0.000164341	1	1	1	Q5QJE6	Q5QJE6 [426-437]		0	1266.63246	High	High	0.0001179	0.000385	1.61
False	High	[R].IYQYIQSR.[F]	1xPhospho [Y4(99.5)]	0.000918043	0.000164341	1	2	1	Q9Y463	Q9Y463 [270-277]	Q9Y463 1xPhospho [Y273(99.5)]	0	1150.52925	High	High	0.0001179	0.0005088	2.07
False	High	[R].IYNISGNGSPLADSK.[E]	1xPhospho [S9(100)]	0.000815756	0.000164341	1	1	1	Q53HL2	Q53HL2 [211-225]	Q53HL2 1xPhospho [S219(100)]	0	1615.73634	High	High	0.0001179	0.0004517	2.6
False	High	[K].LYINHTPPPLSKSKER.[E]	2xPhospho [T6(100); S13(100)]	0.00083748	0.000164341	1	1	1	Q8NI27	Q8NI27 [1438-1453]	Q8NI27 2xPhospho [T1443(100); S1450(100)]	2	2039.97152	High	High	0.0001179	0.0004648	3.06
False	High	[K].LYIGNLNESVTPADLEK.[V]	1xPhospho [S9(99.6)]	1.91319e-07	0.000164341	1	1	1	Q9NZI8	Q9NZI8 [4-20]	Q9NZI8 1xPhospho [S12(99.6)]	0	1955.93617	High	High	0.0001179	9.788e-08	3.78
False	High	[K].IYIDSNNNPER.[F]		0.000576334	0.000164341	1	1	2	Q00610	Q00610 [882-892]		0	1334.63352	High	High	0.0001179	0.0003176	2.43
False	High	[-].MAAAAAAAGDSDSWDADAFSVEDPVRK.[V]	1xMet-loss+Acetyl [N-Term]; 1xDehydrated [S11(99.7)]	2.37462e-12	0.000164341	1	1	1	O75822	O75822 [1-27]	O75822 1xMet-loss+Acetyl [N-Term]; 1xDehydrated [S11(99.7)]	1	2617.18011	High	High	0.0001179	1.096e-12	4.76
False	High	[-].MAAAVAAPLAAGGEEAAATTSVPGSPGLPGRR.[S]	1xMet-loss+Acetyl [N-Term]; 1xPhospho [T/S]	9.36555e-06	0.000164341	1	1	1	O75427	O75427 [1-32]	O75427 1xMet-loss+Acetyl [N-Term]	1	2895.43603	High	High	0.0001179	4.955e-06	3.66
False	High	[-].MAADSDDGAVSAPAASDGGVSK.[S]	1xMet-loss [N-Term]; 1xPhospho [S5(100)]	6.79332e-11	0.000164341	1	1	2	Q96GM8	Q96GM8 [1-22]	Q96GM8 1xMet-loss [N-Term]; 1xPhospho [S5(100)]	0	1927.79169	High	High	0.0001179	3.229e-11	4.28
False	High	[-].MAADSDDGAVSAPAASDGGVSK.[S]	1xMet-loss+Acetyl [N-Term]; 1xPhospho [S5(100)]	4.90465e-08	0.000164341	1	1	1	Q96GM8	Q96GM8 [1-22]	Q96GM8 1xMet-loss+Acetyl [N-Term]; 1xPhospho [S5(100)]	0	1969.80225	High	High	0.0001179	2.481e-08	2.93
False	High	[-].MAATTGSGVKVPR.[N]	1xMet-loss+Acetyl [N-Term]	0.000258296	0.000164341	1	1	1	Q13404	Q13404 [1-13]	Q13404 1xMet-loss+Acetyl [N-Term]	1	1185.65861	High	High	0.0001179	0.000141	2.03
False	High	[-].MAASGESGTSGGGGSTEEAFMTFYSEVK.[Q]	1xMet-loss+Acetyl [N-Term]	0.00080158	0.000164341	1	1	1	O75937	O75937 [1-28]	O75937 1xMet-loss+Acetyl [N-Term]	0	2686.1461	High	High	0.0001179	0.0004429	2.51
False	High	[-].MAASEAAVVSSPSLK.[T]	1xMet-loss+Acetyl [N-Term]; 1xPhospho [S11(99.6)]	7.53001e-07	0.000164341	1	1	1	Q8WWH5	Q8WWH5 [1-15]	Q8WWH5 1xMet-loss+Acetyl [N-Term]; 1xPhospho [S11(99.6)]	0	1438.68252	High	High	0.0001179	3.9e-07	3.32
False	High	[-].MAASAAAASAAAASAASGSPGPGEGSAGGEKR.[S]	1xMet-loss [N-Term]; 2xPhospho [S14(98.2); S17(98.2)]	0.000161767	0.000164341	1	1	1	Q13263	Q13263 [1-32]	Q13263 1xMet-loss [N-Term]; 2xPhospho [S14(98.2); S17(98.2)]	1	2703.14072	High	High	0.0001179	8.804e-05	3.24
False	High	[-].MAASAAAASAAAASAASGSPGPGEGSAGGEKR.[S]	1xMet-loss+Acetyl [N-Term]; 1xPhospho [S19(100)]	2.48067e-19	0.000164341	1	1	7	Q13263	Q13263 [1-32]	Q13263 1xMet-loss+Acetyl [N-Term]; 1xPhospho [S19(100)]	1	2665.18496	High	High	0.0001179	9.908e-20	8.32
False	High	[-].MAASAAAASAAAASAASGSPGPGEGSAGGEKR.[S]	1xMet-loss [N-Term]; 1xPhospho [S19(100)]	2.79002e-16	0.000164341	1	1	1	Q13263	Q13263 [1-32]	Q13263 1xMet-loss [N-Term]; 1xPhospho [S19(100)]	1	2623.17439	High	High	0.0001179	1.191e-16	6.18
False	High	[-].MAASAAAASAAAASAASGSPGPGEGSAGGEKR.[S]	1xMet-loss+Acetyl [N-Term]	3.83002e-23	0.000164341	1	1	2	Q13263	Q13263 [1-32]	Q13263 1xMet-loss+Acetyl [N-Term]	1	2585.21862	High	High	0.0001179	1.42e-23	7.73
False	High	[-].MAASAAAASAAAASAASGSPGPGEGSAGGEKR.[S]	1xMet-loss+Acetyl [N-Term]; 1xDehydrated [S]	1.14705e-06	0.000164341	1	1	1	Q13263	Q13263 [1-32]	Q13263 1xMet-loss+Acetyl [N-Term]	1	2567.20806	High	High	0.0001179	5.969e-07	3.01
False	High	[-].MAASAAAASAAAASAASGSPGPGEGSAGGEK.[R]	1xMet-loss+Acetyl [N-Term]; 1xPhospho [S19(100)]	1.5799e-08	0.000164341	1	1	2	Q13263	Q13263 [1-31]	Q13263 1xMet-loss+Acetyl [N-Term]; 1xPhospho [S19(100)]	0	2509.08384	High	High	0.0001179	7.901e-09	5.11
False	High	[-].MAASAAAASAAAASAASGSPGPGEGSAGGEK.[R]	1xMet-loss+Acetyl [N-Term]	1.62295e-12	0.000164341	1	1	1	Q13263	Q13263 [1-31]	Q13263 1xMet-loss+Acetyl [N-Term]	0	2429.11751	High	High	0.0001179	7.48e-13	4.85
False	High	[-].MAAQGAAAAVAAGTSGVAGEGEPGPGENAAAEGTAPSPGR.[V]	1xMet-loss+Acetyl [N-Term]; 1xPhospho [S37(98.8)]	0.000404567	0.000164341	1	1	1	Q9H7Z6	Q9H7Z6 [1-40]	Q9H7Z6 1xMet-loss+Acetyl [N-Term]; 1xPhospho [S37(98.8)]	0	3454.55067	High	High	0.0001179	0.0002224	3.6
False	High	[-].MAAPEEHDSPTEASQPIVEEEETKTFK.[D]	1xMet-loss+Acetyl [N-Term]; 1xPhospho [S9(99.2)]	1.03945e-06	0.000164341	1	1	1	Q9H0S4	Q9H0S4 [1-27]	Q9H0S4 1xMet-loss+Acetyl [N-Term]; 1xPhospho [S9(99.2)]	1	3021.32486	High	High	0.0001179	5.397e-07	2.42
False	High	[-].MAAMAPGGSGSGGGVNPFLSDSDEDDDEVAATEER.[R]	1xMet-loss+Acetyl [N-Term]; 1xPhospho [S/T]	0.000576334	0.000164341	1	1	1	Q9P260	Q9P260 [1-35]	Q9P260 1xMet-loss+Acetyl [N-Term]	0	3432.36932	High	High	0.0001179	0.000317	2.19
False	High	[-].MAALHTTPDSPAAQLER.[A]	1xMet-loss+Acetyl [N-Term]; 1xPhospho [S10(100)]	2.90137e-07	0.000164341	1	1	2	A6NFI3	A6NFI3 [1-17]	A6NFI3 1xMet-loss+Acetyl [N-Term]; 1xPhospho [S10(100)]	0	1799.83237	High	High	0.0001179	1.488e-07	3.2
False	High	[-].MAAIAASEVLVDSAEEGSLAAAAELAAQKR.[E]	1xMet-loss+Acetyl [N-Term]; 1xPhospho [S13(100)]	7.77012e-15	0.000164341	1	1	2	O95926	O95926 [1-30]	O95926 1xMet-loss+Acetyl [N-Term]; 1xPhospho [S13(100)]	1	2934.44559	High	High	0.0001179	3.415e-15	5.39
False	High	[-].MAAGVEAAAEVAATEIK.[M]	1xMet-loss+Acetyl [N-Term]	3.77446e-10	0.000164341	1	1	1	P52272	P52272 [1-17]	P52272 1xMet-loss+Acetyl [N-Term]	0	1542.80098	High	High	0.0001179	1.826e-10	3.82
False	High	[-].MAAGTAAALAFLSQESR.[T]	1xMet-loss+Acetyl [N-Term]; 1xPhospho [S16(99.7)]	1.14068e-09	0.000164341	1	1	3	O75607	O75607 [1-17]	O75607 1xMet-loss+Acetyl [N-Term]; 1xPhospho [S16(99.7)]	0	1685.78944	High	High	0.0001179	5.58e-10	4.64
False	High	[-].MAAGTAAALAFLSQESR.[T]	1xMet-loss+Acetyl [N-Term]	0.000466176	0.000164341	1	1	1	O75607	O75607 [1-17]	O75607 1xMet-loss+Acetyl [N-Term]	0	1605.82311	High	High	0.0001179	0.0002558	1.52
False	High	[-].MAAGGDHGSPDSYRSPLASR.[Y]	1xMet-loss+Acetyl [N-Term]; 1xPhospho [S9(100)]	1.13029e-05	0.000164341	1	1	2	P30566	P30566 [1-20]	P30566 1xMet-loss+Acetyl [N-Term]; 1xPhospho [S9(100)]	1	2022.86652	High	High	0.0001179	5.988e-06	3.72
False	High	[-].MAADVSVTHRPPLSPK.[S]	1xMet-loss+Acetyl [N-Term]; 1xPhospho [S14(100)]	1.04297e-09	0.000164341	1	1	5	Q8IY67	Q8IY67 [1-16]	Q8IY67 1xMet-loss+Acetyl [N-Term]; 1xPhospho [S14(100)]	0	1696.84181	High	High	0.0001179	5.083e-10	4.47
False	High	[-].MAADSEPESEVFEITDFTTASEWER.[F]	1xMet-loss+Acetyl [N-Term]; 1xPhospho [S5(100)]	2.20793e-07	0.000164341	1	1	1	Q15042	Q15042 [1-25]	Q15042 1xMet-loss+Acetyl [N-Term]; 1xPhospho [S5(100)]	0	2868.17714	High	High	0.0001179	1.132e-07	3.44
False	High	[K].IYHLPDAESDEDEDFKEQTR.[L]	1xPhospho [S9(100)]	2.84039e-12	0.000164341	1	1	18	Q15019	Q15019 [210-229]	Q15019 1xPhospho [S218(100)]	1	2517.04533	High	High	0.0001179	1.316e-12	5.76
False	High	[-].MAAVDSDVESLPR.[G]	1xMet-loss+Acetyl [N-Term]; 1xPhospho [S6(100)]	0.000274898	0.000164341	1	1	1	Q9H6E5	Q9H6E5 [1-13]	Q9H6E5 1xMet-loss+Acetyl [N-Term]; 1xPhospho [S6(100)]	0	1380.60427	High	High	0.0001179	0.0001501	2.41
False	High	[K].IYHLPDAESDEDEDFKEQTR.[L]		1.19558e-07	0.000164341	1	1	1	Q15019	Q15019 [210-229]		1	2437.079	High	High	0.0001179	6.093e-08	3.23
False	High	[K].IYHLPDAESDEDEDFK.[E]	1xPhospho [S9(100)]	0.000476606	0.000164341	1	1	1	Q15019	Q15019 [210-225]	Q15019 1xPhospho [S218(100)]	0	2002.79537	High	High	0.0001179	0.0002619	2.73
False	High	[R].LTVEEATASVSEGGGLQGITMKDSDEEEEG.[-]	1xPhospho [S24(99.1)]	0.000561273	0.000164341	1	1	1	Q86UW7	Q86UW7 [1267-1296]	Q86UW7 1xPhospho [S1290(99.1)]	1	3148.33992	High	High	0.0001179	0.0003089	2.39
False	High	[K].LTTTGQVTSPVKGASFVTSTNPR.[K]	1xPhospho [S9(98.1)]	1.85628e-12	0.000164341	1	1	1	P49916	P49916 [202-224]	P49916 1xPhospho [S210(98.1)]	1	2429.20719	High	High	0.0001179	8.556e-13	5.63
False	High	[K].ITSYFLNEGSQARPR.[S]	1xPhospho [S10(100)]	0.000527623	0.000164341	1	1	2	O75792	O75792 [268-282]	O75792 1xPhospho [S277(100)]	0	1818.85344	High	High	0.0001179	0.00029	3.37
False	High	[R].ITRKPVTVSPTTPTSPTEGEAS.[-]	1xPhospho [S15(99.3)]	8.27239e-07	0.000164341	1	1	2	Q9Y6G9	Q9Y6G9 [502-523]	Q9Y6G9 1xPhospho [S516(99.3)]	1	2336.13811	High	High	0.0001179	4.277e-07	3.97
False	High	[R].LTQYHGGSLPNVSQLR.[S]	1xPhospho [S8(100)]	2.83385e-06	0.000164341	1	1	1	Q6UUV7	Q6UUV7 [55-70]	Q6UUV7 1xPhospho [S62(100)]	0	1849.89564	High	High	0.0001179	1.486e-06	3.52
False	High	[K].LTQTSSTEQLNVLETETEVLNKEAVEVK.[G]	1xPhospho [T2(100)]	1.5905e-06	0.000164341	1	1	1	Q5JSH3	Q5JSH3 [157-184]	Q5JSH3 1xPhospho [T158(100)]	1	3212.58214	High	High	0.0001179	8.301e-07	2.09
False	High	[K].LTQTSSTEQLNVLETETEVLNK.[E]	1xPhospho [S/T]	2.83385e-06	0.000164341	1	1	1	Q5JSH3	Q5JSH3 [157-178]		0	2557.22805	High	High	0.0001179	1.488e-06	2.94
False	High	[R].LTQAEISEQPTMATVVPQVPTSPK.[S]	1xPhospho [S22(99.2)]	4.96537e-07	0.000164341	1	1	1	Q70E73	Q70E73 [1133-1156]	Q70E73 1xPhospho [S1154(99.2)]	0	2632.29396	High	High	0.0001179	2.556e-07	3.93
False	High	[R].LTPSPDIIVLSDNEASSPR.[S]	2xPhospho [S11(100); S17(99.5)]	1.61749e-09	0.000164341	1	1	2	Q8WXI9	Q8WXI9 [119-137]	Q8WXI9 2xPhospho [S129(100); S135(99.5)]	0	2170.96689	High	High	0.0001179	7.919e-10	4.68
False	High	[R].IVAHAVEVPAVQSPR.[R]	1xPhospho [S13(100)]	1.97787e-05	0.000164341	1	1	2	Q96FF9	Q96FF9 [63-77]	Q96FF9 1xPhospho [S75(100)]	0	1652.85198	High	High	0.0001179	1.055e-05	3.47
False	High	[R].LTPSPDIIVLSDNEASSPR.[S]	1xPhospho [S/T]	4.78539e-10	0.000164341	1	1	4	Q8WXI9	Q8WXI9 [119-137]		0	2091.00056	High	High	0.0001179	2.319e-10	4.35
False	High	[R].ITPPAAKPGSPQAK.[S]	1xPhospho [S10(100)]	0.000684371	0.000164341	1	1	3	P35658	P35658 [669-682]	P35658 1xPhospho [S678(100)]	0	1442.74031	High	High	0.0001179	0.0003783	2.19
False	High	[R].ITPLSLQTQGSSHETLNIVEEKK.[R]	1xPhospho [T/S]	0.000347918	0.000164341	1	1	1	O43491	O43491 [672-694]		1	2632.32295	High	High	0.0001179	0.0001906	2.59
False	High	[K].LTPLILKPFGNSISR.[Y]	1xPhospho [S12(99.6)]	2.12779e-06	0.000164341	1	1	2	Q14739	Q14739 [117-131]	Q14739 1xPhospho [S128(99.6)]	0	1735.95063	High	High	0.0001179	1.113e-06	3.53
False	High	[K].LTPAEEENNSFQRLSP.[-]	1xPhospho [S15(100)]	3.22676e-06	0.000164341	1	1	1	Q5HYI7	Q5HYI7 [297-312]	Q5HYI7 1xPhospho [S311(100)]	1	1911.84841	High	High	0.0001179	1.689e-06	3.38
False	High	[K].ITISSLQDLTLYNPER.[T]	1xPhospho [T/S/Y]	2.14382e-05	0.000164341	1	1	3	Q9NZI8	Q9NZI8 [310-325]		0	1942.95215	High	High	0.0001179	1.144e-05	2.49
False	High	[K].LTLNSPIFDKPLSR.[R]	1xPhospho [S5(100)]	9.67588e-07	0.000164341	1	1	2	Q00536	Q00536 [134-147]	Q00536 1xPhospho [S138(100)]	0	1680.87205	High	High	0.0001179	5.021e-07	3.68
False	High	[K].LTGSTSSLNKLSVQSSGNR.[R]	2xPhospho [S6(97.1); S7(97.1)]	0.000301808	0.000164341	1	1	2	Q9NV70	Q9NV70 [467-485]	Q9NV70 2xPhospho [S472(97.1); S473(97.1)]	1	2095.94207	High	High	0.0001179	0.0001654	1.74
False	High	[K].ITGEAFVQFASQELAEK.[A]		1.4e-08	0.000164341	1	1	2	P52597	P52597 [151-167]		0	1867.94362	High	High	0.0001179	6.993e-09	2.98
False	High	[K].ITFITSFGGSDEEAAAAAAAAAASGVTTGKPPAPPQPGGPAPGR.[N]	1xPhospho [S10(98.9)]	7.63219e-15	0.000164341	1	1	1	Q8N2M8	Q8N2M8 [326-369]	Q8N2M8 1xPhospho [S335(98.9)]	0	4099.97608	High	High	0.0001179	3.354e-15	5.32
False	High	[R].LTPRPSPSPMIESTPMSIAGDATPLLDEMDR.[-]	1xOxidation [M16]; 2xPhospho [S6(95); T23(100)]	4.34763e-05	0.000164341	1	1	1	Q7KZ85	Q7KZ85 [1696-1726]	Q7KZ85 2xPhospho [S1701(95); T1718(100)]	0	3501.53885	High	High	0.0001179	2.331e-05	3.75
False	High	[R].IVAHAVEVPAVQSPRRSPR.[I]	2xPhospho [S13(100); S17(100)]	0.000203078	0.000164341	1	1	3	Q96FF9	Q96FF9 [63-81]	Q96FF9 2xPhospho [S75(100); S79(100)]	2	2229.10533	High	High	0.0001179	0.0001108	3.85
False	High	[K].LVAIVDVIDQNR.[A]		2.5595e-07	0.000164341	1	1	1	P50914	P50914 [24-35]		0	1354.76889	High	High	0.0001179	1.311e-07	3.17
False	High	[R].IVAPGKGILAADESTGSIAKR.[L]	1xPhospho [S17(100)]	3.75759e-10	0.000164341	1	1	2	P04075	P04075 [23-43]	P04075 1xPhospho [S39(100)]	2	2134.12676	High	High	0.0001179	1.818e-10	5.53
False	High	[R].IYDLNIPAFVK.[F]		1.64625e-05	0.000164341	1	1	1	O43639	O43639 [109-119]		0	1292.7249	High	High	0.0001179	8.751e-06	1.97
False	High	[R].IYDDDFFQNLDGVANALDNVDAR.[M]		2.48503e-05	0.000164341	1	1	1	P22314	P22314 [559-581]		0	2600.18995	High	High	0.0001179	1.325e-05	2.88
False	High	[K].LWTLSANDMEDDSMDLIDSDELLDPEDLKKPDPASLR.[A]	1xPhospho [S19(100)]	1.73567e-08	0.000164341	1	1	2	Q6FI81	Q6FI81 [197-233]	Q6FI81 1xPhospho [S215(100)]	1	4282.92951	High	High	0.0001179	8.691e-09	3.44
False	High	[K].LVTSGAESGNLNTSPSSNQTR.[N]	1xPhospho [S14(100)]	3.96472e-06	0.000164341	1	1	1	Q8NHV4	Q8NHV4 [503-523]	Q8NHV4 1xPhospho [S516(100)]	0	2199.98776	High	High	0.0001179	2.084e-06	2.49
False	High	[R].LVSNDNEFDSDEDEHSDSGNDLALEDHEDDDEEELLKR.[S]	3xPhospho [S10(100); S16(100); S18(100)]	1.94278e-05	0.000164341	1	1	1	Q9HAW4	Q9HAW4 [1003-1040]	Q9HAW4 3xPhospho [S1012(100); S1018(100); S1020(100)]	1	4629.71353	High	High	0.0001179	1.036e-05	2.43
False	High	[K].LVSFHDDSDEDLLHI.[-]	1xPhospho [S8(100)]	2.31684e-10	0.000164341	1	1	6	P11717	P11717 [2477-2491]	P11717 1xPhospho [S2484(100)]	0	1834.7895	High	High	0.0001179	1.117e-10	4.77
False	High	[K].LVSFHDDSDEDLLHI.[-]	1xDehydrated [S8(100)]	1.2585e-05	0.000164341	1	1	2	P11717	P11717 [2477-2491]	P11717 1xDehydrated [S2484(100)]	0	1736.8126	High	High	0.0001179	6.682e-06	2.5
False	High	[K].IVRGDQPAASGDSDDDEPPPLPR.[L]	1xPhospho [S]	0.000649168	0.000164341	1	1	1	O00264	O00264 [45-67]		1	2484.10385	High	High	0.0001179	0.000358	2.61
False	High	[K].LVQDVANNTNEEAGDGTTTATVLAR.[S]		3.08566e-10	0.000164341	1	1	1	P10809	P10809 [97-121]		0	2560.24853	High	High	0.0001179	1.488e-10	4.05
False	High	[R].LVQAFQFTDK.[H]		6.84591e-06	0.000164341	1	1	1	Q06830	Q06830 [159-168]		0	1196.631	High	High	0.0001179	3.613e-06	2.79
False	High	[K].LVPSQEETKLSVEESEAAGDGVDTK.[V]	1xPhospho [T/S]	8.91551e-06	0.000164341	1	1	3	P49321	P49321 [418-442]		1	2698.23426	High	High	0.0001179	4.714e-06	2.42
False	High	[K].LVLVSPTSEQYDSLLR.[Q]		1.24474e-07	0.000164341	1	1	1	O00178	O00178 [65-80]		0	1819.98	High	High	0.0001179	6.344e-08	3.43
False	High	[K].LVLAESPQPK.[G]	1xPhospho [S6(100)]	0.00103276	0.000164341	1	1	1	P78312	P78312 [1139-1148]	P78312 1xPhospho [S1144(100)]	0	1161.59152	High	High	0.0001179	0.0005738	2.02
False	High	[R].LVHSGPGKGSPQAGVDLSFATR.[T]	1xPhospho [S10(100)]	1.06775e-06	0.000164341	1	1	2	Q13884	Q13884 [380-401]	Q13884 1xPhospho [S389(100)]	1	2261.10742	High	High	0.0001179	5.55e-07	3.86
False	High	[K].LVGSGFPLPSSDLDDSLTEEIDEK.[I]	2xPhospho [S11(100); S16(99.2)]	1.81515e-08	0.000164341	1	1	2	Q8NCY6	Q8NCY6 [91-114]	Q8NCY6 2xPhospho [S101(100); S106(99.2)]	0	2723.16241	High	High	0.0001179	9.081e-09	4.76
False	High	[K].LVGLNLSPPMSPVQLPLR.[A]	2xPhospho [S7(100); S11(100)]	0.000163947	0.000164341	1	1	1	Q8N0Z3	Q8N0Z3 [754-771]	Q8N0Z3 2xPhospho [S760(100); S764(100)]	0	2091.04733	High	High	0.0001179	8.918e-05	2.39
False	High	[R].LVEPHSPSPSSKFSTK.[G]	2xPhospho [S6(100); S8(100)]	7.25618e-06	0.000164341	1	1	3	O15014	O15014 [571-586]	O15014 2xPhospho [S576(100); S578(100)]	1	1887.82894	High	High	0.0001179	3.836e-06	3.78
False	High	[K].IVEPEVVGESDSEVEGDAWR.[M]	2xPhospho [S10(100); S12(100)]	4.61701e-10	0.000164341	1	1	12	P55081	P55081 [107-126]	P55081 2xPhospho [S116(100); S118(100)]	0	2361.95236	High	High	0.0001179	2.237e-10	5.39
False	High	[K].IVEPEVVGESDSEVEGDAWR.[M]	1xPhospho [S10(100)]	8.4788e-09	0.000164341	1	1	5	P55081	P55081 [107-126]	P55081 1xPhospho [S116(100)]	0	2281.98603	High	High	0.0001179	4.223e-09	4.03
False	High	[K].IVEPEVVGESDSEVEGDAWR.[M]	1xPhospho [S]; 1xDehydrated [S]	0.000705763	0.000164341	1	1	1	P55081	P55081 [107-126]		0	2263.97546	High	High	0.0001179	0.0003896	1.9
False	High	[R].LVDVSPDRGSPPSRVPQALNFSPEESDSTFSK.[S]	2xPhospho [S5(100); S10(100)]	4.5707e-09	0.000164341	1	1	1	Q9NYZ3	Q9NYZ3 [571-602]	Q9NYZ3 2xPhospho [S575(100); S580(100)]	2	3605.61968	High	High	0.0001179	2.265e-09	6.41
False	High	[K].IYHLPDAESDEDEDFKEQTR.[L]	1xDehydrated [S9(100)]	8.11665e-10	0.000164341	1	1	3	Q15019	Q15019 [210-229]	Q15019 1xDehydrated [S218(100)]	1	2419.06844	High	High	0.0001179	3.95e-10	4.15
False	High	[-].MADANKAEVPGATGGDSPHLQPAEPPGEPR.[R]	1xMet-loss+Acetyl [N-Term]; 1xPhospho [T/S]	7.13629e-11	0.000164341	1	1	1	Q9P2K5	Q9P2K5 [1-30]	Q9P2K5 1xMet-loss+Acetyl [N-Term]	1	2987.35308	High	High	0.0001179	3.396e-11	5.77
False	High	[-].MADEAALALQPGGSPSAAGADREAASSPAGEPLR.[K]	1xMet-loss+Acetyl [N-Term]; 1xPhospho [S14(100)]	7.59774e-07	0.000164341	1	1	2	Q96EB6	Q96EB6 [1-34]	Q96EB6 1xMet-loss+Acetyl [N-Term]; 1xPhospho [S14(100)]	1	3212.48555	High	High	0.0001179	3.942e-07	4.3
False	High	[-].MADEDLIFRLEGVDGGQSPR.[A]	1xMet-loss+Acetyl [N-Term]; 1xPhospho [S18(100)]	5.31713e-05	0.000164341	1	1	1	O00418	O00418 [1-20]	O00418 1xMet-loss+Acetyl [N-Term]; 1xPhospho [S18(100)]	1	2195.99687	High	High	0.0001179	2.863e-05	3.21
False	High	[-].MASGVTVNDEVIK.[V]	1xMet-loss+Acetyl [N-Term]	1.04411e-06	0.000164341	1	1	1	Q9Y281	Q9Y281 [1-13]	Q9Y281 1xMet-loss+Acetyl [N-Term]	0	1273.66342	High	High	0.0001179	5.425e-07	3.3
False	High	[-].MASGVQVADEVCR.[I]	1xCarbamidomethyl [C12]; 1xMet-loss+Acetyl [N-Term]; 1xPhospho [S3(100)]	0.000123758	0.000164341	1	1	1	P60981	P60981 [1-13]	P60981 1xMet-loss+Acetyl [N-Term]; 1xPhospho [S3(100)]	0	1412.58757	High	High	0.0001179	6.699e-05	2.01
False	High	[-].MASGVQVADEVCR.[I]	1xCarbamidomethyl [C12]; 1xMet-loss+Acetyl [N-Term]	9.99528e-08	0.000164341	1	1	1	P60981	P60981 [1-13]	P60981 1xMet-loss+Acetyl [N-Term]	0	1332.62124	High	High	0.0001179	5.088e-08	3.49
False	High	[-].MASGVAVSDGVIKVFNDMKVR.[K]	1xMet-loss+Acetyl [N-Term]; 1xPhospho [S3(100)]	1.18361e-10	0.000164341	1	1	2	P23528	P23528 [1-21]	P23528 1xMet-loss+Acetyl [N-Term]; 1xPhospho [S3(100)]	2	2214.09883	High	High	0.0001179	5.664e-11	4.39
False	High	[-].MASGVAVSDGVIKVFNDMK.[V]	1xMet-loss+Acetyl [N-Term]; 1xPhospho [S3(100)]	1.19695e-12	0.000164341	1	1	19	P23528	P23528 [1-19]	P23528 1xMet-loss+Acetyl [N-Term]; 1xPhospho [S3(100)]	1	1958.92931	High	High	0.0001179	5.51e-13	5.8
False	High	[-].MASGVAVSDGVIKVFNDMK.[V]	1xOxidation [M18]; 1xMet-loss+Acetyl [N-Term]	1.72795e-12	0.000164341	1	1	2	P23528	P23528 [1-19]	P23528 1xMet-loss+Acetyl [N-Term]	1	1894.95789	High	High	0.0001179	7.968e-13	5.21
False	High	[-].MASGVAVSDGVIKVFNDMK.[V]	1xMet-loss+Acetyl [N-Term]	1.78899e-15	0.000164341	1	1	4	P23528	P23528 [1-19]	P23528 1xMet-loss+Acetyl [N-Term]	1	1878.96297	High	High	0.0001179	7.748e-16	5.98
False	High	[-].MASGVAVSDGVIKVFNDMK.[V]	1xMet-loss+Acetyl [N-Term]; 1xDehydrated [S3(100)]	5.23945e-07	0.000164341	1	1	2	P23528	P23528 [1-19]	P23528 1xMet-loss+Acetyl [N-Term]; 1xDehydrated [S3(100)]	1	1860.95241	High	High	0.0001179	2.703e-07	3.65
False	High	[-].MASGVAVSDGVIK.[V]	1xMet-loss+Acetyl [N-Term]; 1xPhospho [S3(100)]	7.08048e-08	0.000164341	1	1	52	P23528	P23528 [1-13]	P23528 1xMet-loss+Acetyl [N-Term]; 1xPhospho [S3(100)]	0	1224.58716	High	High	0.0001179	3.596e-08	3.73
False	High	[-].MASGVTVNDEVIK.[V]	1xMet-loss+Acetyl [N-Term]; 1xPhospho [S3(100)]	5.39982e-06	0.000164341	1	1	4	Q9Y281	Q9Y281 [1-13]	Q9Y281 1xMet-loss+Acetyl [N-Term]; 1xPhospho [S3(100)]	0	1353.62975	High	High	0.0001179	2.839e-06	2.9
False	High	[-].MASGVAVSDGVIK.[V]	1xMet-loss [N-Term]; 1xPhospho [S3(100)]	5.71159e-05	0.000164341	1	1	3	P23528	P23528 [1-13]	P23528 1xMet-loss [N-Term]; 1xPhospho [S3(100)]	0	1182.57659	High	High	0.0001179	3.081e-05	2.8
False	High	[-].MASGVAVSDGVIK.[V]	1xMet-loss+Acetyl [N-Term]; 1xDehydrated [S3(100)]	1.56406e-07	0.000164341	1	1	9	P23528	P23528 [1-13]	P23528 1xMet-loss+Acetyl [N-Term]; 1xDehydrated [S3(100)]	0	1126.61026	High	High	0.0001179	7.996e-08	3.68
False	High	[-].MASGVAVSDGVIK.[V]	1xMet-loss [N-Term]	0.000607656	0.000164341	1	1	1	P23528	P23528 [1-13]	P23528 1xMet-loss [N-Term]	0	1102.61026	High	High	0.0001179	0.0003354	1.62
False	High	[-].MASGEHSPGSGAARRPLHSAQAVDVASASNFR.[A]	1xMet-loss+Acetyl [N-Term]; 1xPhospho [S]	6.26713e-07	0.000164341	1	1	1	Q9H4A4	Q9H4A4 [1-32]	Q9H4A4 1xMet-loss+Acetyl [N-Term]	1	3212.49812	High	High	0.0001179	3.239e-07	5.21
False	High	[-].MASESSPLLAYR.[L]	1xMet-loss+Acetyl [N-Term]; 1xPhospho [S6(99.5)]	0.000409983	0.000164341	1	1	1	Q9BXP2	Q9BXP2 [1-12]	Q9BXP2 1xMet-loss+Acetyl [N-Term]; 1xPhospho [S6(99.5)]	0	1315.59297	High	High	0.0001179	0.0002247	2.1
False	High	[-].MASESDTEEFYDAPEDVHLGGGYPVGSPGK.[V]	1xMet-loss+Acetyl [N-Term]; 1xPhospho [S3(99.1)]	5.29851e-09	0.000164341	1	1	3	Q5JSH3	Q5JSH3 [1-30]	Q5JSH3 1xMet-loss+Acetyl [N-Term]; 1xPhospho [S3(99.1)]	0	3132.29938	High	High	0.0001179	2.626e-09	4.05
False	High	[-].MASESDTEEFYDAPEDVHLGGGYPVGSPGK.[V]	1xMet-loss+Acetyl [N-Term]	1.09053e-05	0.000164341	1	1	1	Q5JSH3	Q5JSH3 [1-30]	Q5JSH3 1xMet-loss+Acetyl [N-Term]	0	3052.33304	High	High	0.0001179	5.783e-06	2.35
False	High	[-].MASAVSPANLPAVLLQPR.[W]	1xMet-loss+Acetyl [N-Term]; 1xPhospho [S6(100)]	5.95269e-09	0.000164341	1	1	5	P51610	P51610 [1-18]	P51610 1xMet-loss+Acetyl [N-Term]; 1xPhospho [S6(100)]	0	1825.95718	High	High	0.0001179	2.956e-09	4.82
False	High	[-].MAQVAMSTLPVEDEESSESR.[M]	1xMet-loss+Acetyl [N-Term]; 1xPhospho [S16(99.7)]	1.21448e-09	0.000164341	1	1	2	P78347	P78347 [1-20]	P78347 1xMet-loss+Acetyl [N-Term]; 1xPhospho [S16(99.7)]	0	2186.9159	High	High	0.0001179	5.929e-10	4.48
False	High	[-].MAQVAMSTLPVEDEESSESR.[M]	1xMet-loss+Acetyl [N-Term]; 1xDehydrated [S/T]	8.76819e-07	0.000164341	1	1	1	P78347	P78347 [1-20]	P78347 1xMet-loss+Acetyl [N-Term]	0	2088.939	High	High	0.0001179	4.545e-07	2.5
False	High	[-].MASGVAVSDGVIK.[V]	1xMet-loss+Acetyl [N-Term]	3.10293e-07	0.000164341	1	1	8	P23528	P23528 [1-13]	P23528 1xMet-loss+Acetyl [N-Term]	0	1144.62083	High	High	0.0001179	1.595e-07	3.26
False	High	[-].MASGVTVNDEVIKVFNDMK.[V]	1xMet-loss+Acetyl [N-Term]; 1xDehydrated [S3(100)]	2.24783e-07	0.000164341	1	1	1	Q9Y281	Q9Y281 [1-19]	Q9Y281 1xMet-loss+Acetyl [N-Term]; 1xDehydrated [S3(100)]	1	1989.995	High	High	0.0001179	1.151e-07	3.11
False	High	[-].MASGVTVNDEVIKVFNDMK.[V]	1xMet-loss+Acetyl [N-Term]	2.57388e-08	0.000164341	1	1	1	Q9Y281	Q9Y281 [1-19]	Q9Y281 1xMet-loss+Acetyl [N-Term]	1	2008.00557	High	High	0.0001179	1.291e-08	3.31
False	High	[-].MASGVTVNDEVIKVFNDMK.[V]	1xMet-loss+Acetyl [N-Term]; 1xPhospho [S3(100)]	9.38814e-12	0.000164341	1	1	5	Q9Y281	Q9Y281 [1-19]	Q9Y281 1xMet-loss+Acetyl [N-Term]; 1xPhospho [S3(100)]	1	2087.9719	High	High	0.0001179	4.395e-12	5.06
False	High	[-].MATRNPPPQDYESDDDSYEVLDLTEYAR.[R]	1xMet-loss+Acetyl [N-Term]; 1xPhospho [S/T/Y]	5.29256e-08	0.000164341	1	1	2	Q8IVP5	Q8IVP5 [1-28]	Q8IVP5 1xMet-loss+Acetyl [N-Term]	1	3281.37942	High	High	0.0001179	2.674e-08	3.83
False	High	[-].MATETVELHK.[L]	1xMet-loss+Acetyl [N-Term]	0.000500368	0.000164341	1	1	1	P82979	P82979 [1-10]	P82979 1xMet-loss+Acetyl [N-Term]	0	1069.55242	High	High	0.0001179	0.0002758	1.87
False	High	[-].MATEIGSPPR.[F]	1xMet-loss+Acetyl [N-Term]; 1xPhospho [S7(100)]	0.000149282	0.000164341	1	1	2	Q9C0J8	Q9C0J8 [1-10]	Q9C0J8 1xMet-loss+Acetyl [N-Term]; 1xPhospho [S7(100)]	0	1049.46632	High	High	0.0001179	8.11e-05	2.97
False	High	[-].MATDTSQGELVHPK.[A]	1xMet-loss+Acetyl [N-Term]; 1xPhospho [S6(100)]	0.000279834	0.000164341	1	1	1	Q5SSJ5	Q5SSJ5 [1-14]	Q5SSJ5 1xMet-loss+Acetyl [N-Term]; 1xPhospho [S6(100)]	0	1504.66793	High	High	0.0001179	0.0001531	2.72
False	High	[-].MATANSIIVLDDDDEDEAAAQPGPSHPLPNAASPGAEAPSSSEPHGAR.[G]	1xMet-loss+Acetyl [N-Term]; 1xPhospho [S33(100)]	6.1079e-08	0.000164341	1	1	1	Q9UER7	Q9UER7 [1-48]	Q9UER7 1xMet-loss+Acetyl [N-Term]; 1xPhospho [S33(100)]	0	4754.11258	High	High	0.0001179	3.089e-08	4.15
False	High	[-].MATAAETSASEPEAESK.[A]	1xMet-loss+Acetyl [N-Term]; 1xPhospho [S10(100)]	3.35212e-08	0.000164341	1	1	3	Q15020	Q15020 [1-17]	Q15020 1xMet-loss+Acetyl [N-Term]; 1xPhospho [S10(100)]	0	1700.68985	High	High	0.0001179	1.69e-08	3.91
False	High	[-].MATAAETSASEPEAESK.[A]	1xMet-loss+Acetyl [N-Term]	0.000607656	0.000164341	1	1	1	Q15020	Q15020 [1-17]	Q15020 1xMet-loss+Acetyl [N-Term]	0	1620.72352	High	High	0.0001179	0.0003346	2.26
False	High	[-].MATAAETSASEPEAESK.[A]	1xMet-loss+Acetyl [N-Term]; 1xDehydrated [S8(98.5)]	2.12072e-07	0.000164341	1	1	1	Q15020	Q15020 [1-17]	Q15020 1xMet-loss+Acetyl [N-Term]; 1xDehydrated [S8(98.5)]	0	1602.71295	High	High	0.0001179	1.087e-07	2.98
False	High	[-].MASVSSATFSGHGAR.[S]	1xMet-loss+Acetyl [N-Term]; 1xPhospho [S3(100)]	4.91526e-06	0.000164341	1	1	1	Q7Z4H3	Q7Z4H3 [1-15]	Q7Z4H3 1xMet-loss+Acetyl [N-Term]; 1xPhospho [S3(100)]	0	1456.62165	High	High	0.0001179	2.589e-06	2.37
False	High	[-].MASTGSQASDIDEIFGFFNDGEPPTKKPR.[K]	1xMet-loss+Acetyl [N-Term]; 1xPhospho [T4(99.2)]	2.18824e-07	0.000164341	1	1	2	Q9BPY3	Q9BPY3 [1-29]	Q9BPY3 1xMet-loss+Acetyl [N-Term]; 1xPhospho [T4(99.2)]	1	3133.41501	High	High	0.0001179	1.123e-07	2.86
False	High	[-].MASPSRQPPPGGSGLLQGSR.[A]	1xMet-loss+Acetyl [N-Term]; 1xPhospho [S]	1.46246e-07	0.000164341	1	1	1	Q96S90	Q96S90 [1-20]	Q96S90 1xMet-loss+Acetyl [N-Term]	1	1970.94438	High	High	0.0001179	7.469e-08	4.2
False	High	[-].MASPSLERPEKGAGKSEFR.[N]	1xMet-loss+Acetyl [N-Term]; 1xPhospho [S3(100)]	2.03014e-08	0.000164341	1	1	1	Q13601	Q13601 [1-19]	Q13601 1xMet-loss+Acetyl [N-Term]; 1xPhospho [S3(100)]	2	2067.98591	High	High	0.0001179	1.019e-08	4.27
False	High	[-].MASPSLERPEKGAGK.[S]	1xMet-loss+Acetyl [N-Term]; 1xPhospho [S3(100)]	1.86034e-06	0.000164341	1	1	2	Q13601	Q13601 [1-15]	Q13601 1xMet-loss+Acetyl [N-Term]; 1xPhospho [S3(100)]	1	1548.74176	High	High	0.0001179	9.704e-07	3.56
False	High	[-].MASPSLERPEK.[G]	1xMet-loss+Acetyl [N-Term]; 1xPhospho [S3(100)]	0.000640649	0.000164341	1	1	1	Q13601	Q13601 [1-11]	Q13601 1xMet-loss+Acetyl [N-Term]; 1xPhospho [S3(100)]	0	1235.56676	High	High	0.0001179	0.0003536	2.45
False	High	[-].MASPQGGQIAIAMR.[L]	1xMet-loss+Acetyl [N-Term]; 1xPhospho [S3(100)]	4.32822e-05	0.000164341	1	1	1	Q9BSM1	Q9BSM1 [1-14]	Q9BSM1 1xMet-loss+Acetyl [N-Term]; 1xPhospho [S3(100)]	0	1421.66068	High	High	0.0001179	2.327e-05	2.31
False	High	[R].MASPPAPSPAPPAISPIIK.[N]	1xPhospho [S3(100)]	0.00055634	0.000164341	1	1	2	Q00587	Q00587 [99-117]	Q00587 1xPhospho [S101(100)]	0	1921.9857	High	High	0.0001179	0.0003061	1.7
False	High	[-].MASNVTNKTDPR.[S]	1xMet-loss+Acetyl [N-Term]	0.000934221	0.000164341	1	1	1	P07910	P07910 [1-12]	P07910 1xMet-loss+Acetyl [N-Term]	1	1244.62295	High	High	0.0001179	0.000518	2.39
False	High	[-].MASLSLAPVNIFK.[A]	1xMet-loss+Acetyl [N-Term]; 1xPhospho [S3(100)]	3.45092e-06	0.000164341	1	1	2	P78371	P78371 [1-13]	P78371 1xMet-loss+Acetyl [N-Term]; 1xPhospho [S3(100)]	0	1381.71269	High	High	0.0001179	1.808e-06	2.93
False	High	[-].MASLEVSRSPR.[R]	1xMet-loss+Acetyl [N-Term]; 1xPhospho [S9(100)]	2.61043e-05	0.000164341	1	1	2	O60762	O60762 [1-11]	O60762 1xMet-loss+Acetyl [N-Term]; 1xPhospho [S9(100)]	1	1223.57799	High	High	0.0001179	1.392e-05	3.25
False	High	[-].MASKEMFEDTVEER.[V]	1xMet-loss+Acetyl [N-Term]; 1xPhospho [S3(100)]	2.52992e-05	0.000164341	1	1	1	Q16576	Q16576 [1-14]	Q16576 1xMet-loss+Acetyl [N-Term]; 1xPhospho [S3(100)]	1	1692.68226	High	High	0.0001179	1.35e-05	3.01
False	High	[-].MASKEMFEDTVEER.[V]	1xMet-loss+Acetyl [N-Term]	8.0952e-05	0.000164341	1	1	1	Q16576	Q16576 [1-14]	Q16576 1xMet-loss+Acetyl [N-Term]	1	1612.71593	High	High	0.0001179	4.366e-05	2.06
False	High	[-].MAQESPKNSAAEIPVTSNGEVDDSREHSFNR.[D]	1xMet-loss+Acetyl [N-Term]; 1xPhospho [S5(100)]	6.51035e-09	0.000164341	1	1	1	P53367	P53367 [1-31]	P53367 1xMet-loss+Acetyl [N-Term]; 1xPhospho [S5(100)]	2	3393.49791	High	High	0.0001179	3.227e-09	3.56
False	High	[R].MAPTPIPTRSPSDSSTASTPVAEQIER.[A]	2xPhospho [S12(97.3); S/T]	1.32795e-05	0.000164341	1	1	1	Q16643	Q16643 [328-354]	Q16643 2xPhospho [S339(97.3); S/T]	1	2986.32647	High	High	0.0001179	7.049e-06	3.9
False	High	[R].MAPTPIPTRSPSDSSTASTPVAEQIER.[A]	1xOxidation [M1]; 1xPhospho [T/S]	0.000260605	0.000164341	1	1	1	Q16643	Q16643 [328-354]		1	2922.35506	High	High	0.0001179	0.0001424	2.75
False	High	[R].MAPTPIPTRSPSDSSTASTPVAEQIER.[A]	1xPhospho [T/S]	7.54702e-09	0.000164341	1	1	2	Q16643	Q16643 [328-354]		1	2906.36014	High	High	0.0001179	3.746e-09	3.76
False	High	[-].MAEDVSSAAPSPR.[G]	1xMet-loss+Acetyl [N-Term]; 1xPhospho [S11(100)]	1.20094e-07	0.000164341	1	1	1	P54274	P54274 [1-13]	P54274 1xMet-loss+Acetyl [N-Term]; 1xPhospho [S11(100)]	0	1308.54675	High	High	0.0001179	6.114e-08	4.24
False	High	[-].MAEDEPDAKSPK.[T]	1xMet-loss+Acetyl [N-Term]; 1xPhospho [S10(100)]	8.33647e-06	0.000164341	1	1	1	P48382	P48382 [1-12]	P48382 1xMet-loss+Acetyl [N-Term]; 1xPhospho [S10(100)]	1	1308.53552	High	High	0.0001179	4.416e-06	3.17
False	High	[-].MAEAPASPAPLSPLEVELDPEFEPQSRPR.[S]	1xMet-loss+Acetyl [N-Term]; 1xPhospho [S7(100)]	3.73241e-08	0.000164341	1	1	4	O43524	O43524 [1-29]	O43524 1xMet-loss+Acetyl [N-Term]; 1xPhospho [S7(100)]	0	3151.49835	High	High	0.0001179	1.88e-08	3.13
False	High	[-].MADVLDLHEAGGEDFAMDEDGDESIHKLKEK.[A]	1xMet-loss+Acetyl [N-Term]; 1xPhospho [S24(100)]	8.86707e-09	0.000164341	1	1	1	Q9Y5S9	Q9Y5S9 [1-31]	Q9Y5S9 1xMet-loss+Acetyl [N-Term]; 1xPhospho [S24(100)]	2	3435.4934	High	High	0.0001179	4.413e-09	4.79
False	High	[-].MADVLDLHEAGGEDFAMDEDGDESIHKLK.[E]	1xMet-loss+Acetyl [N-Term]; 1xPhospho [S24(100)]	1.93475e-09	0.000164341	1	1	2	Q9Y5S9	Q9Y5S9 [1-29]	Q9Y5S9 1xMet-loss+Acetyl [N-Term]; 1xPhospho [S24(100)]	1	3178.35584	High	High	0.0001179	9.512e-10	3.5
False	High	[-].MADVLDLHEAGGEDFAMDEDGDESIHK.[L]	1xMet-loss+Acetyl [N-Term]; 1xPhospho [S24(100)]	3.91642e-07	0.000164341	1	1	1	Q9Y5S9	Q9Y5S9 [1-27]	Q9Y5S9 1xMet-loss+Acetyl [N-Term]; 1xPhospho [S24(100)]	0	2937.17682	High	High	0.0001179	2.012e-07	4.43
False	High	[-].MADSELQLVEQR.[I]	1xMet-loss+Acetyl [N-Term]	0.000232119	0.000164341	1	1	1	P07741	P07741 [1-12]	P07741 1xMet-loss+Acetyl [N-Term]	0	1329.66448	High	High	0.0001179	0.0001267	1.31
False	High	[-].MADQLTEEQIAEFKEAFSLFDKDGDGTITTK.[E]	1xMet-loss+Acetyl [N-Term]	1.80043e-05	0.000164341	1	1	1	P0DP25	P0DP25 [1-31]	P0DP25 1xMet-loss+Acetyl [N-Term]	2	3389.6271	High	High	0.0001179	9.597e-06	2.22
False	High	[-].MADMEDLFGSDADSEAER.[K]	1xMet-loss+Acetyl [N-Term]; 1xPhospho [S14(100)]	5.89962e-09	0.000164341	1	1	2	Q8WVC0	Q8WVC0 [1-18]	Q8WVC0 1xMet-loss+Acetyl [N-Term]; 1xPhospho [S14(100)]	0	1979.72122	High	High	0.0001179	2.925e-09	4.0
False	High	[-].MADLEEQLSDEEKVR.[I]	1xMet-loss+Acetyl [N-Term]; 1xPhospho [S9(100)]	2.41919e-05	0.000164341	1	1	1	P47755	P47755 [1-15]	P47755 1xMet-loss+Acetyl [N-Term]; 1xPhospho [S9(100)]	1	1782.77933	High	High	0.0001179	1.29e-05	3.51
False	High	[-].MADLDSPPKLSGVQQPSEGVGGGR.[C]	1xMet-loss+Acetyl [N-Term]; 1xPhospho [S11(98.9)]	0.000780766	0.000164341	1	1	1	Q9H9E3	Q9H9E3 [1-24]	Q9H9E3 1xMet-loss+Acetyl [N-Term]; 1xPhospho [S11(98.9)]	1	2373.10821	High	High	0.0001179	0.0004324	2.85
False	High	[-].MADIDNKEQSELDQDLDDVEEVEEEETGEETKLK.[A]	1xMet-loss+Acetyl [N-Term]; 1xPhospho [S10(100)]	3.92084e-08	0.000164341	1	1	1	P55209	P55209 [1-34]	P55209 1xMet-loss+Acetyl [N-Term]; 1xPhospho [S10(100)]	2	3943.68634	High	High	0.0001179	1.979e-08	3.76
False	High	[-].MADKPDMGEIASFDK.[A]	1xMet-loss+Acetyl [N-Term]; 1xPhospho [S12(100)]	1.83296e-05	0.000164341	1	1	1	P63313	P63313 [1-15]	P63313 1xMet-loss+Acetyl [N-Term]; 1xPhospho [S12(100)]	0	1645.68153	High	High	0.0001179	9.753e-06	3.0
False	High	[-].MADKMDMSLDDIIKLNR.[S]	1xMet-loss+Acetyl [N-Term]; 1xPhospho [S8(100)]	1.64302e-07	0.000164341	1	1	1	Q86V81	Q86V81 [1-17]	Q86V81 1xMet-loss+Acetyl [N-Term]; 1xPhospho [S8(100)]	2	1999.92284	High	High	0.0001179	8.389e-08	3.32
False	High	[-].MADHSFSDGVPSDSVEAAK.[N]	1xMet-loss+Acetyl [N-Term]; 1xPhospho [S5(100)]	1.26726e-11	0.000164341	1	1	5	Q99733	Q99733 [1-19]	Q99733 1xMet-loss+Acetyl [N-Term]; 1xPhospho [S5(100)]	0	1940.79096	High	High	0.0001179	5.935e-12	4.68
False	High	[K].MADHLEGLSSDDEETSTDITNFNLEKDR.[I]	1xOxidation [M1]; 2xPhospho [S9(100); S10(100)]	1.31055e-13	0.000164341	1	1	3	Q9Y5B6	Q9Y5B6 [549-576]	Q9Y5B6 2xPhospho [S557(100); S558(100)]	1	3358.3342	High	High	0.0001179	5.897e-14	5.91
False	High	[K].MADHLEGLSSDDEETSTDITNFNLEKDR.[I]	2xPhospho [S9(100); S10(100)]	2.88847e-11	0.000164341	1	1	3	Q9Y5B6	Q9Y5B6 [549-576]	Q9Y5B6 2xPhospho [S557(100); S558(100)]	1	3342.33928	High	High	0.0001179	1.367e-11	5.79
False	High	[K].MADHLEGLSSDDEETSTDITNFNLEKDR.[I]	1xPhospho [T/S]; 1xDehydrated [S/T]	0.000166899	0.000164341	1	1	1	Q9Y5B6	Q9Y5B6 [549-576]		1	3244.36239	High	High	0.0001179	9.096e-05	2.62
False	High	[-].MADFDTYDDR.[A]	1xMet-loss+Acetyl [N-Term]	0.000343314	0.000164341	1	1	1	Q15056	Q15056 [1-10]	Q15056 1xMet-loss+Acetyl [N-Term]	0	1159.45382	High	High	0.0001179	0.0001881	1.92
False	High	[-].MADFDDRVSDEEKVR.[I]	1xMet-loss+Acetyl [N-Term]; 1xPhospho [S9(100)]	2.56802e-06	0.000164341	1	1	2	P52907	P52907 [1-15]	P52907 1xMet-loss+Acetyl [N-Term]; 1xPhospho [S9(100)]	2	1802.75926	High	High	0.0001179	1.344e-06	3.24
False	High	[-].MADEKPKEGVKTENNDHINLK.[V]	1xMet-loss+Acetyl [N-Term]	1.74149e-07	0.000164341	1	1	2	P61956	P61956 [1-21]	P61956 1xMet-loss+Acetyl [N-Term]	2	2321.17318	High	High	0.0001179	8.893e-08	3.68
False	High	[-].MAEEGIAAGGVMDVNTALQEVLK.[T]	1xMet-loss+Acetyl [N-Term]	1.19292e-09	0.000164341	1	1	4	P25398	P25398 [1-23]	P25398 1xMet-loss+Acetyl [N-Term]	0	2257.13804	High	High	0.0001179	5.839e-10	3.77
False	High	[-].MATVQQLEGR.[W]	1xMet-loss+Acetyl [N-Term]	6.70929e-05	0.000164341	1	1	1	Q01469	Q01469 [1-10]	Q01469 1xMet-loss+Acetyl [N-Term]	0	1043.548	High	High	0.0001179	3.616e-05	2.42
False	High	[-].MAEEGIAAGGVMDVNTALQEVLK.[T]	1xOxidation [M12]; 1xMet-loss+Acetyl [N-Term]	4.05448e-06	0.000164341	1	1	1	P25398	P25398 [1-23]	P25398 1xMet-loss+Acetyl [N-Term]	0	2273.13295	High	High	0.0001179	2.129e-06	2.4
False	High	[-].MAESSESFTMASSPAQR.[R]	1xMet-loss+Acetyl [N-Term]	1.13306e-11	0.000164341	1	1	1	P49736	P49736 [1-17]	P49736 1xMet-loss+Acetyl [N-Term]	0	1727.7541	High	High	0.0001179	5.306e-12	4.77
False	High	[R].MAPPVDDLSPK.[K]	1xPhospho [S9(100)]	0.000434293	0.000164341	1	1	2	Q92576	Q92576 [1125-1135]	Q92576 1xPhospho [S1133(100)]	0	1249.55342	High	High	0.0001179	0.0002391	2.81
False	High	[K].MAPPPKEVEEDSEDEEMSEDEEDDSSGEEVVIPQKK.[G]	1xOxidation [M]; 3xPhospho [S12(100); S18(98.6); S]	1.3598e-06	0.000164341	1	1	4	P19338	P19338 [17-52]	P19338 3xPhospho [S28(100); S34(98.6); S]	2	4318.62647	High	High	0.0001179	7.09e-07	4.7
False	High	[K].MAPPPKEVEEDSEDEEMSEDEEDDSSGEEVVIPQKK.[G]	3xPhospho [S12(100); S18(100); S]	6.3235e-07	0.000164341	1	1	2	P19338	P19338 [17-52]	P19338 3xPhospho [S28(100); S34(100); S]	2	4302.63156	High	High	0.0001179	3.262e-07	4.9
False	High	[-].MAPPAPGPASGGSGEVDELFDVK.[N]	1xMet-loss [N-Term]; 1xPhospho [S]	7.07248e-07	0.000164341	1	1	1	O14579	O14579 [1-23]	O14579 1xMet-loss [N-Term]	0	2176.97982	High	High	0.0001179	3.666e-07	3.16
False	High	[R].MAPALSGANLTSPR.[V]	1xPhospho [T/S]	0.000440103	0.000164341	1	1	1	Q9UQ35	Q9UQ35 [2371-2384]		0	1465.68689	High	High	0.0001179	0.0002413	2.27
False	High	[-].MAMSSGGSGGGVPEQEDSVLFR.[R]	1xMet-loss+Acetyl [N-Term]; 1xPhospho [S4(99.5)]	2.02335e-09	0.000164341	1	1	5	Q16637	Q16637 [1-22]	Q16637 1xMet-loss+Acetyl [N-Term]; 1xPhospho [S4(99.5)]	0	2188.92165	High	High	0.0001179	9.916e-10	3.86
False	High	[K].MAMLQEEPVIVKPMPGKPNTQNPPR.[R]		1.97787e-05	0.000164341	1	1	1	Q5JRA6	Q5JRA6 [1633-1657]		0	2802.44632	High	High	0.0001179	1.053e-05	2.0
False	High	[-].MALVTVSRSPPGSGASTPVGPWDQAVQR.[R]	1xMet-loss+Acetyl [N-Term]; 1xPhospho [S9(98.7)]	4.13735e-12	0.000164341	1	1	2	Q8TE77	Q8TE77 [1-28]	Q8TE77 1xMet-loss+Acetyl [N-Term]; 1xPhospho [S9(98.7)]	1	2842.38835	High	High	0.0001179	1.923e-12	6.02
False	High	[-].MALTSFLPAPTQLSQDQLEAEEK.[A]	1xMet-loss+Acetyl [N-Term]; 1xPhospho [S14(100)]	6.3876e-08	0.000164341	1	1	1	Q13573	Q13573 [1-23]	Q13573 1xMet-loss+Acetyl [N-Term]; 1xPhospho [S14(100)]	0	2538.20111	High	High	0.0001179	3.238e-08	4.62
False	High	[K].MALPPQEDATASPPRQK.[D]	1xPhospho [S12(100)]	1.71058e-07	0.000164341	1	1	10	Q9UQ35	Q9UQ35 [1168-1184]	Q9UQ35 1xPhospho [S1179(100)]	1	1916.89359	High	High	0.0001179	8.734e-08	4.38
False	High	[K].MALPPQEDATASPPR.[Q]	1xPhospho [S12(99.6)]	0.000942414	0.000164341	1	1	5	Q9UQ35	Q9UQ35 [1168-1182]	Q9UQ35 1xPhospho [S1179(99.6)]	0	1660.74005	High	High	0.0001179	0.0005224	2.66
False	High	[-].MALEVGDMEDGQLSDSDSDMTVAPSDRPLQLPK.[V]	1xMet-loss+Acetyl [N-Term]; 1xPhospho [S14(100)]	2.3298e-07	0.000164341	1	1	3	Q9H814	Q9H814 [1-33]	Q9H814 1xMet-loss+Acetyl [N-Term]; 1xPhospho [S14(100)]	0	3538.5601	High	High	0.0001179	1.191e-07	3.73
False	High	[-].MAHSPVAVQVPGMQNNIADPEELFTKLER.[I]	1xMet-loss+Acetyl [N-Term]; 1xPhospho [S4(100)]	2.73414e-06	0.000164341	1	1	2	Q9P289	Q9P289 [1-29]	Q9P289 1xMet-loss+Acetyl [N-Term]; 1xPhospho [S4(100)]	1	3212.54459	High	High	0.0001179	1.429e-06	2.91
False	High	[-].MAGTVVLDDVELR.[E]	1xMet-loss+Acetyl [N-Term]; 1xPhospho [T4(100)]	2.62616e-06	0.000164341	1	1	1	P25205	P25205 [1-13]	P25205 1xMet-loss+Acetyl [N-Term]; 1xPhospho [T4(100)]	0	1408.67195	High	High	0.0001179	1.372e-06	2.91
False	High	[-].MAGSPELVVLDPPWDKELAAGTESQALVSATPR.[E]	1xMet-loss+Acetyl [N-Term]; 1xPhospho [S4(100)]	9.54724e-15	0.000164341	1	1	2	Q96IY1	Q96IY1 [1-33]	Q96IY1 1xMet-loss+Acetyl [N-Term]; 1xPhospho [S4(100)]	1	3426.68286	High	High	0.0001179	4.201e-15	5.99
False	High	[-].MAGSPELVVLDPPWDK.[E]	1xMet-loss+Acetyl [N-Term]; 1xPhospho [S4(100)]	4.8621e-05	0.000164341	1	1	1	Q96IY1	Q96IY1 [1-16]	Q96IY1 1xMet-loss+Acetyl [N-Term]; 1xPhospho [S4(100)]	0	1744.81934	High	High	0.0001179	2.618e-05	2.2
False	High	[-].MAEYLASIFGTEK.[D]	1xMet-loss+Acetyl [N-Term]	0.000355727	0.000164341	1	2	1	Q01081	Q01081 [1-13]	Q01081 1xMet-loss+Acetyl [N-Term]	0	1370.68382	High	High	0.0001179	0.000195	1.57
False	High	[-].MAETLSGLGDSGAAGAAALSSASSETGTRR.[L]	1xMet-loss+Acetyl [N-Term]; 1xPhospho [S24(99.5)]	1.94132e-16	0.000164341	1	1	2	Q15424	Q15424 [1-30]	Q15424 1xMet-loss+Acetyl [N-Term]; 1xPhospho [S24(99.5)]	1	2773.2636	High	High	0.0001179	8.242e-17	8.31
False	High	[-].MAETLSGLGDSGAAGAAALSSASSETGTR.[R]	1xMet-loss+Acetyl [N-Term]; 1xPhospho [S24(98.7)]	9.61131e-09	0.000164341	1	1	3	Q15424	Q15424 [1-29]	Q15424 1xMet-loss+Acetyl [N-Term]; 1xPhospho [S24(98.7)]	0	2617.16249	High	High	0.0001179	4.776e-09	4.91
False	High	[-].MAETLEFNDVYQEVK.[G]	1xMet-loss+Acetyl [N-Term]	2.08068e-06	0.000164341	1	1	1	Q08945	Q08945 [1-15]	Q08945 1xMet-loss+Acetyl [N-Term]	0	1726.81702	High	High	0.0001179	1.085e-06	2.45
False	High	[-].MAESSESFTMASSPAQR.[R]	1xMet-loss+Acetyl [N-Term]; 1xPhospho [S13(100)]	6.85443e-11	0.000164341	1	1	2	P49736	P49736 [1-17]	P49736 1xMet-loss+Acetyl [N-Term]; 1xPhospho [S13(100)]	0	1807.72043	High	High	0.0001179	3.259e-11	5.84
False	High	[-].MAESSDKLYRVEYAK.[S]	1xMet-loss+Acetyl [N-Term]	5.86694e-05	0.000164341	1	1	1	P09874	P09874 [1-15]	P09874 1xMet-loss+Acetyl [N-Term]	2	1700.84899	High	High	0.0001179	3.153e-05	2.05
False	High	[R].IFLGEDAEEEIGTLSR.[C]	1xPhospho [T13(100)]	1.56716e-05	0.000164341	1	1	1	Q08999	Q08999 [352-367]	Q08999 1xPhospho [T364(100)]	0	1858.84702	High	High	0.0001179	8.343e-06	3.4
False	High	[R].RYEDDGISDDEIEGKR.[T]	1xPhospho [S8(100)]	3.25958e-07	0.000164341	1	1	1	Q9Y2K7	Q9Y2K7 [21-36]	Q9Y2K7 1xPhospho [S28(100)]	2	1976.82332	High	High	0.0001179	1.672e-07	3.64
False	High	[R].RYGLLANTEDPTEMASLDSDEETVFESR.[N]	2xPhospho [S16(100); S19(100)]	7.07248e-07	0.000164341	1	1	1	Q9BVV8	Q9BVV8 [102-129]	Q9BVV8 2xPhospho [S117(100); S120(100)]	1	3335.36985	High	High	0.0001179	3.657e-07	2.43
False	High	[R].TSSAELSTSAPDEPLLQK.[S]	1xPhospho [T/S]	2.29103e-08	0.000164341	1	1	1	Q15139	Q15139 [217-234]		0	1953.90526	High	High	0.0001179	1.152e-08	4.05
False	High	[R].TSRPENAIIYNNNEDFQVGQAK.[V]		1.50228e-07	0.000164341	1	1	1	P29401	P29401 [472-493]		0	2508.21135	High	High	0.0001179	7.659e-08	2.65
False	High	[K].TSQVGAASAPAKESPR.[K]	1xPhospho [S14(100)]	1.13812e-07	0.000164341	1	1	3	Q13428	Q13428 [368-383]	Q13428 1xPhospho [S381(100)]	1	1636.76904	High	High	0.0001179	5.799e-08	3.84
False	High	[R].TSPTVATQTGASATSTR.[G]	1xPhospho [T/S]	0.000409983	0.000164341	1	1	1	Q6P1L5	Q6P1L5 [105-121]		0	1716.78	High	High	0.0001179	0.000225	1.57
False	High	[R].TSPSGGTWSSVVSGVPRLSPK.[T]	2xPhospho [S19(100); T/S]	0.000971641	0.000164341	1	1	1	Q99700	Q99700 [666-686]	Q99700 2xPhospho [S684(100); T/S]	1	2246.02541	High	High	0.0001179	0.0005384	2.38
False	High	[K].TSPLKDNPSPEPQLDDIKR.[E]	2xPhospho [S9(100); T/S]	3.77419e-06	0.000164341	1	1	3	Q96JC9	Q96JC9 [157-175]	Q96JC9 2xPhospho [S165(100); T/S]	2	2310.04145	High	High	0.0001179	1.98e-06	2.64
False	High	[K].TSPLKDNPSPEPQLDDIKR.[E]	1xPhospho [S9(100)]	5.31713e-05	0.000164341	1	1	1	Q96JC9	Q96JC9 [157-175]	Q96JC9 1xPhospho [S165(100)]	2	2230.07512	High	High	0.0001179	2.86e-05	3.39
False	High	[K].TSPKPAVVETVTTAKPQQIQALMDEVTK.[Q]	1xPhospho [T/S]	9.21554e-05	0.000164341	1	1	1	P56192	P56192 [824-851]		0	3090.57924	High	High	0.0001179	4.993e-05	2.61
False	High	[R].TSMGGTQQQFVEGVR.[M]	1xOxidation [M3]; 1xPhospho [T/S]	1.40123e-05	0.000164341	1	1	1	P35222	P35222 [551-565]		0	1720.73603	High	High	0.0001179	7.434e-06	2.86
False	High	[K].TSSAFVGKTPEASPEPK.[D]	2xPhospho [T9(100); S13(100)]	0.000409983	0.000164341	1	1	2	Q99460	Q99460 [303-319]	Q99460 2xPhospho [T311(100); S315(100)]	1	1892.80787	High	High	0.0001179	0.0002253	3.29
False	High	[R].TSLMSAESPTPR.[S]	1xPhospho [S8(99.7)]	0.000250372	0.000164341	1	1	1	P49810	P49810 [18-29]	P49810 1xPhospho [S25(99.7)]	0	1356.58651	High	High	0.0001179	0.0001366	2.65
False	High	[R].TSLDIEEYSDTEVQK.[N]	1xPhospho [S9(100)]	1.69865e-05	0.000164341	1	1	1	P51580	P51580 [6-20]	P51580 1xPhospho [S14(100)]	0	1836.77866	High	High	0.0001179	9.06e-06	3.25
False	High	[R].TSGSGFHREGNTTEDDFPSSPGNGNK.[S]	1xPhospho [S20(100)]	1.63752e-08	0.000164341	1	1	1	Q15007	Q15007 [287-312]	Q15007 1xPhospho [S306(100)]	1	2775.12783	High	High	0.0001179	8.204e-09	3.95
False	High	[R].TSFSVGSDDELGPIRK.[K]	1xPhospho [S7(100)]	2.46289e-05	0.000164341	1	1	2	Q9NRY4	Q9NRY4 [1173-1188]	Q9NRY4 1xPhospho [S1179(100)]	1	1787.82114	High	High	0.0001179	1.314e-05	3.02
False	High	[R].TSFSVGSDDELGPIR.[K]	1xPhospho [S7(100)]	2.14693e-06	0.000164341	1	1	2	Q9NRY4	Q9NRY4 [1173-1187]	Q9NRY4 1xPhospho [S1179(100)]	0	1659.72617	High	High	0.0001179	1.12e-06	3.47
False	High	[K].TSFDQDSDVDIFPSDFPTEPPSLPR.[T]	1xPhospho [T/S]	7.87505e-11	0.000164341	1	1	3	Q02880	Q02880 [1575-1599]		0	2889.25024	High	High	0.0001179	3.759e-11	4.81
False	High	[K].TSDGKSPTSPTSPHMPALR.[I]	2xPhospho [S/T]	0.000413633	0.000164341	1	1	2	P35711	P35711 [403-421]		1	2126.89776	High	High	0.0001179	0.0002273	2.1
False	High	[K].TSAVSSPLLDQQR.[N]	1xPhospho [S6(100)]	0.000303153	0.000164341	1	1	2	Q5T200	Q5T200 [237-249]	Q5T200 1xPhospho [S242(100)]	0	1481.69956	High	High	0.0001179	0.0001658	2.8
False	High	[K].TSAAACAVTDLSDDSDFDEKAK.[L]	1xCarbamidomethyl [C6]; 2xDehydrated [S12(100); S15(100)]	3.60108e-08	0.000164341	1	1	2	Q9NQZ2	Q9NQZ2 [354-375]	Q9NQZ2 2xDehydrated [S365(100); S368(100)]	1	2280.9925	High	High	0.0001179	1.817e-08	3.6
False	High	[R].TRTSQEELLAEVVQGQSR.[T]	1xPhospho [T/S]	0.000189943	0.000164341	1	1	1	Q6PJT7	Q6PJT7 [387-404]		1	2111.01285	High	High	0.0001179	0.0001035	1.65
False	High	[K].TSLEASMEASPK.[A]	1xPhospho [S10(100)]	0.000105847	0.000164341	1	1	1	Q8IWC1	Q8IWC1 [452-463]	Q8IWC1 1xPhospho [S461(100)]	0	1330.55962	High	High	0.0001179	5.731e-05	2.96
False	High	[K].TSSDDESEEDEDDLLQR.[T]	1xPhospho [S7(100)]	4.81215e-07	0.000164341	1	1	1	Q9Y5J1	Q9Y5J1 [204-220]	Q9Y5J1 1xPhospho [S210(100)]	0	2062.76084	High	High	0.0001179	2.479e-07	3.28
False	High	[K].TSSDDESEEDEDDLLQR.[T]	2xPhospho [S3(98.4); S7(100)]	7.67237e-05	0.000164341	1	1	2	Q9Y5J1	Q9Y5J1 [204-220]	Q9Y5J1 2xPhospho [S206(98.4); S210(100)]	0	2142.72717	High	High	0.0001179	4.133e-05	1.84
False	High	[K].TSSEMTSAEASVEMSLPTPLPGFEDSPDQR.[R]	1xPhospho [S26(100)]	0.000344842	0.000164341	1	1	1	Q8WUA4	Q8WUA4 [38-67]	Q8WUA4 1xPhospho [S63(100)]	0	3276.396	High	High	0.0001179	0.0001891	2.64
False	High	[R].TTSPPLSIPTTHLIHQPAGSR.[S]	1xPhospho [T/S]	2.30297e-05	0.000164341	1	1	1	Q5T5U3	Q5T5U3 [317-337]		0	2291.15437	High	High	0.0001179	1.229e-05	2.52
False	High	[R].TTSISPALAR.[K]	2xPhospho [S3(100); S5(100)]	0.000470321	0.000164341	1	1	1	Q9UKE5	Q9UKE5 [676-685]	Q9UKE5 2xPhospho [S678(100); S680(100)]	0	1176.50615	High	High	0.0001179	0.0002585	1.87
False	High	[R].TTPSYVAFTDTER.[L]		3.85292e-05	0.000164341	3	6	1	P17066; P11142; P0DMV9	P17066 [39-51]; P11142 [37-49]; P0DMV9 [37-49]		0	1487.70126	High	High	0.0001179	2.064e-05	2.09
False	High	[K].TTIPEEEEEEEEAAGVVVEEELFHQQGTPR.[A]	1xPhospho [T28(100)]	2.55381e-09	0.000164341	1	1	1	P20700	P20700 [548-577]	P20700 1xPhospho [T575(100)]	0	3491.53737	High	High	0.0001179	1.254e-09	5.09
False	High	[K].TTIPEEEEEEEEAAGVVVEEELFHQQGTPR.[A]		7.65797e-18	0.000164341	1	1	1	P20700	P20700 [548-577]		0	3411.57104	High	High	0.0001179	3.156e-18	5.64
False	High	[R].TTKSPSDSGYSYETIGK.[T]	1xPhospho [S4(100)]	0.000147297	0.000164341	1	1	1	P46821	P46821 [1912-1928]	P46821 1xPhospho [S1915(100)]	1	1900.82119	High	High	0.0001179	7.982e-05	1.75
False	High	[K].TTGFGMIYDSLDYAK.[K]	1xPhospho [Y8(99.4)]	0.000784198	0.000164341	1	1	1	P62847	P62847 [69-83]	P62847 1xPhospho [Y76(99.4)]	0	1761.74413	High	High	0.0001179	0.0004337	1.39
False	High	[K].TSTPLAPLPVQSQSDTKDR.[L]		6.83037e-05	0.000164341	1	1	1	Q7RTP6	Q7RTP6 [1289-1307]		1	2041.05602	High	High	0.0001179	3.681e-05	2.27
False	High	[R].TSSVVTLEVAK.[Q]	1xPhospho [S3(100)]	1.40123e-05	0.000164341	1	1	1	P55196	P55196 [1081-1091]	P55196 1xPhospho [S1083(100)]	0	1213.60756	High	High	0.0001179	7.456e-06	2.79
False	High	[K].TSSTDLSDIPALPANPIPVIK.[N]	1xPhospho [T/S]	0.000618463	0.000164341	1	1	1	P51003	P51003 [716-736]		0	2229.14141	High	High	0.0001179	0.0003415	1.48
False	High	[K].TSSSSPANSDVEIDGIGR.[I]	1xPhospho [S5(99.5)]	1.44777e-06	0.000164341	1	1	1	O60293	O60293 [801-818]	O60293 1xPhospho [S805(99.5)]	0	1871.80186	High	High	0.0001179	7.542e-07	3.81
False	High	[R].TSSSETEEKKPEKPLILQSLGPK.[T]	1xPhospho [S/T]	8.45968e-07	0.000164341	1	1	1	Q9Y5K6	Q9Y5K6 [231-253]		1	2606.33245	High	High	0.0001179	4.377e-07	2.95
False	High	[R].TSSPRSPPSSSEIFTPAHEENVR.[F]	1xPhospho [S3(97)]	0.000111676	0.000164341	1	1	1	C9JLW8	C9JLW8 [16-38]	C9JLW8 1xPhospho [S18(97)]	1	2592.1726	High	High	0.0001179	6.061e-05	3.13
False	High	[R].TSSLTQFPPSQSEER.[S]	1xPhospho [S3(100)]	2.59877e-05	0.000164341	1	1	6	Q9H6Z4	Q9H6Z4 [124-138]	Q9H6Z4 1xPhospho [S126(100)]	0	1773.7691	High	High	0.0001179	1.389e-05	2.51
False	High	[R].TSSLDNEGPHPDLLSFE.[-]	1xPhospho [T/S]	8.41144e-06	0.000164341	1	1	1	A1L170	A1L170 [256-272]		0	1937.81644	High	High	0.0001179	4.452e-06	3.11
False	High	[R].TSSLDGAAVAVLSR.[T]	1xPhospho [T/S]	0.000203078	0.000164341	1	1	1	Q7Z5H3	Q7Z5H3 [393-406]		0	1426.69375	High	High	0.0001179	0.0001105	1.52
False	High	[R].TSSKESSPIPSPTSDRK.[A]	3xPhospho [S3(97.9); S6(98.9); S11(100)]	0.000457995	0.000164341	1	1	3	Q01082	Q01082 [2159-2175]	Q01082 3xPhospho [S2161(97.9); S2164(98.9); S2169(100)]	2	2043.80729	High	High	0.0001179	0.0002523	2.86
False	High	[R].TSSKESSPIPSPTSDR.[K]	3xPhospho [S3(100); S7(100); S11(99.2)]	0.000187419	0.000164341	1	1	3	Q01082	Q01082 [2159-2174]	Q01082 3xPhospho [S2161(100); S2165(100); S2169(99.2)]	1	1915.71233	High	High	0.0001179	0.000102	2.99
False	High	[R].TSSKESSPIPSPTSDR.[K]	2xPhospho [S3(97.8); S11(97.8)]	0.000132924	0.000164341	1	1	2	Q01082	Q01082 [2159-2174]	Q01082 2xPhospho [S2161(97.8); S2169(97.8)]	1	1835.746	High	High	0.0001179	7.227e-05	2.93
False	High	[R].TSSGTSLSAMHSSGSSGK.[G]	2xPhospho [T5(99.2); S6(99.2)]	3.83572e-05	0.000164341	1	1	1	Q12888	Q12888 [1315-1332]	Q12888 2xPhospho [T1319(99.2); S1320(99.2)]	0	1828.68202	High	High	0.0001179	2.056e-05	1.86
False	High	[R].TSSGTSLSAMHSSGSSGK.[G]	1xPhospho [S3(99)]	5.38212e-07	0.000164341	1	1	1	Q12888	Q12888 [1315-1332]	Q12888 1xPhospho [S1317(99)]	0	1748.71568	High	High	0.0001179	2.782e-07	2.34
False	High	[R].TRTPASINATPANINLADLTR.[A]	2xPhospho [T3(99.1); S6(100)]	1.08101e-09	0.000164341	1	1	2	Q7KZ85	Q7KZ85 [1530-1550]	Q7KZ85 2xPhospho [T1532(99.1); S1535(100)]	1	2370.12143	High	High	0.0001179	5.272e-10	5.93
False	High	[R].TTSPSSDTDLLDR.[S]	2xPhospho [S6(100); S/T]	8.38993e-05	0.000164341	1	1	1	Q96QT6	Q96QT6 [129-141]	Q96QT6 2xPhospho [S134(100); S/T]	0	1567.59246	High	High	0.0001179	4.537e-05	3.01
False	High	[R].TRTDSYSAGQSVEILDGVELGEPAHKK.[T]	1xPhospho [T/S/Y]	0.000366953	0.000164341	1	1	1	P42345	P42345 [2444-2470]		2	2967.40954	High	High	0.0001179	0.0002014	2.26
False	High	[R].TRSPSPDDILER.[V]	2xPhospho [S3(99.6); S5(100)]	1.07118e-05	0.000164341	1	1	3	Q13523	Q13523 [576-587]	Q13523 2xPhospho [S578(99.6); S580(100)]	1	1545.63459	High	High	0.0001179	5.679e-06	3.67
False	High	[R].TQPDGTSVPGEPASPISQRLPPKVESLESLYFTPIPAR.[S]	1xPhospho [S14(94.6)]	7.00942e-07	0.000164341	1	1	4	Q14980	Q14980 [1744-1781]	Q14980 1xPhospho [S1757(94.6)]	2	4142.08457	High	High	0.0001179	3.62e-07	4.21
False	High	[R].TQPDGTSVPGEPASPISQR.[L]	1xPhospho [S14(100)]	7.53639e-05	0.000164341	1	1	1	Q14980	Q14980 [1744-1762]	Q14980 1xPhospho [S1757(100)]	0	2003.90699	High	High	0.0001179	4.063e-05	2.43
False	High	[K].TQMAEVLPSPR.[G]	1xOxidation [M3]; 1xPhospho [S9(100)]	0.000235242	0.000164341	1	1	1	P11388	P11388 [1205-1215]	P11388 1xPhospho [S1213(100)]	0	1324.59668	High	High	0.0001179	0.0001284	2.42
False	High	[K].TQMAEVLPSPR.[G]	1xPhospho [S9(100)]	4.64939e-05	0.000164341	1	1	1	P11388	P11388 [1205-1215]	P11388 1xPhospho [S1213(100)]	0	1308.60176	High	High	0.0001179	2.498e-05	2.96
False	High	[R].TQLWASEPGTPPLPTSLPSQNPILK.[N]	1xPhospho [T10(100)]	5.68563e-08	0.000164341	1	1	2	Q9BXP5	Q9BXP5 [535-559]	Q9BXP5 1xPhospho [T544(100)]	0	2752.39572	High	High	0.0001179	2.875e-08	3.48
False	High	[K].TQLSQGRSSPQLDPLRK.[S]	2xPhospho [S8(99); S9(100)]	0.00108338	0.000164341	1	1	1	Q8ND56	Q8ND56 [175-191]	Q8ND56 2xPhospho [S182(99); S183(100)]	2	2070.97331	High	High	0.0001179	0.0006026	2.4
False	High	[K].TQGAGSPRSSPSHTISRPIPMPIR.[S]	2xPhospho [S/T]	0.00074071	0.000164341	1	1	1	Q9Y4J8	Q9Y4J8 [555-578]		1	2690.26336	High	High	0.0001179	0.0004102	2.42
False	High	[R].TQFEDLVPSPTSEKAFLAQIHAR.[K]	2xPhospho [T11(99.2); S12(100)]	1.15588e-05	0.000164341	1	1	1	Q9Y4J8	Q9Y4J8 [654-676]	Q9Y4J8 2xPhospho [T664(99.2); S665(100)]	1	2745.26849	High	High	0.0001179	6.137e-06	2.97
False	High	[R].TQFEDLVPSPTSEK.[A]	1xPhospho [S/T]	3.4664e-06	0.000164341	1	1	1	Q9Y4J8	Q9Y4J8 [654-667]		0	1657.73567	High	High	0.0001179	1.821e-06	3.12
False	High	[R].TQSAPLPQNAQALQHLVIQQQHQQFLEK.[H]	1xPhospho [S3(99.2)]	4.87734e-11	0.000164341	1	1	1	P56524	P56524 [465-492]	P56524 1xPhospho [S467(99.2)]	0	3303.6634	High	High	0.0001179	2.318e-11	5.47
False	High	[R].TPVFVSPTPPPPPPPLPSALSTSSLR.[A]	1xPhospho [S/T]	2.96046e-09	0.000164341	1	1	2	Q92558	Q92558 [316-341]		0	2719.41065	High	High	0.0001179	1.456e-09	4.49
False	High	[K].TPTSSPASSPLVAKKPLTTTPR.[R]	2xPhospho [S5(98.2); S9(99.1)]	1.68214e-12	0.000164341	1	1	2	Q14684	Q14684 [728-749]	Q14684 2xPhospho [S732(98.2); S736(99.1)]	1	2397.18263	High	High	0.0001179	7.759e-13	5.92
False	High	[K].TPTSSPASSPLVAK.[K]	2xPhospho [S9(99.7); S/T]	4.93731e-06	0.000164341	1	1	1	Q14684	Q14684 [728-741]	Q14684 2xPhospho [S736(99.7); S/T]	0	1502.65393	High	High	0.0001179	2.604e-06	3.74
False	High	[R].TPTQTNGSNVPFKPR.[G]		0.000621195	0.000164341	1	1	1	P78347	P78347 [703-717]		0	1643.84999	High	High	0.0001179	0.0003422	2.33
False	High	[R].TPSSSSTLAYSPR.[D]	2xPhospho [S3(99.3); S6(97.8)]	3.08052e-05	0.000164341	1	1	1	Q6Q0C0	Q6Q0C0 [59-71]	Q6Q0C0 2xPhospho [S61(99.3); S64(97.8)]	0	1513.59715	High	High	0.0001179	1.648e-05	2.56
False	High	[R].TPSSEEISPTKFPGLYR.[T]	2xPhospho [S3(100); S8(100)]	5.69786e-06	0.000164341	1	1	2	Q15311	Q15311 [27-43]	Q15311 2xPhospho [S29(100); S34(100)]	1	2068.90283	High	High	0.0001179	3.009e-06	3.62
False	High	[R].TPSSEEISPTKFPGLYR.[T]	1xPhospho [S3(100)]	2.9738e-13	0.000164341	1	1	3	Q15311	Q15311 [27-43]	Q15311 1xPhospho [S29(100)]	1	1988.9365	High	High	0.0001179	1.35e-13	5.55
False	High	[R].TPSPPPPIPEDIALGKK.[Y]	2xPhospho [T1(100); S3(100)]	1.56716e-05	0.000164341	1	1	2	Q5T200	Q5T200 [263-279]	Q5T200 2xPhospho [T263(100); S265(100)]	1	1916.91702	High	High	0.0001179	8.338e-06	2.98
False	High	[K].TPSPKEEDEEPESPPEKK.[T]	2xPhospho [S3(99.4); S13(100)]	5.62858e-07	0.000164341	1	1	2	Q9H1E3	Q9H1E3 [202-219]	Q9H1E3 2xPhospho [S204(99.4); S214(100)]	2	2212.89345	High	High	0.0001179	2.907e-07	4.07
False	High	[K].TPSPKEEDEEPESPPEKK.[T]	1xPhospho [S13(100)]	5.27484e-09	0.000164341	1	1	5	Q9H1E3	Q9H1E3 [202-219]	Q9H1E3 1xPhospho [S214(100)]	2	2132.92712	High	High	0.0001179	2.615e-09	5.43
False	High	[R].TPVASTHSISSAATPDR.[I]	2xPhospho [S8(100); S/T]	0.000914041	0.000164341	1	1	2	P27448	P27448 [536-552]	P27448 2xPhospho [S543(100); S/T]	0	1857.77796	High	High	0.0001179	0.0005079	1.8
False	High	[K].TQSPEFEAQSSK.[F]	1xPhospho [S3(100)]	1.70627e-05	0.000164341	1	1	1	Q9H5H4	Q9H5H4 [158-169]	Q9H5H4 1xPhospho [S160(100)]	0	1418.58353	High	High	0.0001179	9.077e-06	2.73
False	High	[R].TQSSASLAASYAAQQHPQAAASYR.[G]		1.18361e-10	0.000164341	1	1	1	Q96PK6	Q96PK6 [518-541]		0	2465.18039	High	High	0.0001179	5.661e-11	4.47
False	High	[K].TQSSLVPALTDFVR.[S]		1.35373e-06	0.000164341	1	1	3	O60888	O60888 [125-138]		0	1533.82713	High	High	0.0001179	7.052e-07	2.64
False	High	[R].TRSPDVISSASTALSQDIPEIASEALSR.[G]	2xPhospho [S8(97.7); T/S]	5.96593e-07	0.000164341	1	1	1	Q6P2E9	Q6P2E9 [727-754]	Q6P2E9 2xPhospho [S734(97.7); T/S]	1	3061.41265	High	High	0.0001179	3.075e-07	4.24
False	High	[R].TRSPDVISSASTALSQDIPEIASEALSR.[G]	1xPhospho [S3(99.4)]	1.18233e-17	0.000164341	1	1	4	Q6P2E9	Q6P2E9 [727-754]	Q6P2E9 1xPhospho [S729(99.4)]	1	2981.44631	High	High	0.0001179	4.909e-18	7.21
False	High	[R].TRSFGHFPGPEFLDVEK.[T]	1xPhospho [T/S]	9.03747e-10	0.000164341	1	1	1	Q8IWW6	Q8IWW6 [174-190]		1	2042.93717	High	High	0.0001179	4.406e-10	4.58
False	High	[K].TRRLSSASTGKPPLSVEDDFEK.[L]	2xPhospho [S8(100); S/T]	3.33714e-08	0.000164341	1	2	3	O75152	O75152 [754-775]	O75152 2xPhospho [S761(100); S/T]	2	2580.17425	High	High	0.0001179	1.682e-08	4.8
False	High	[K].TRQPDAKDGDSYDPYDFSDTEEEMPQVHTPK.[T]	2xPhospho [S18(100); T29(100)]	4.05934e-11	0.000164341	1	1	1	P25205	P25205 [694-724]	P25205 2xPhospho [S711(100); T722(100)]	2	3758.48774	High	High	0.0001179	1.921e-11	6.3
False	High	[R].TRPGSFQSLSDALSDTPAK.[S]	2xPhospho [T1(98.8); S8(100)]	0.000578882	0.000164341	1	1	2	Q9H9C1	Q9H9C1 [117-135]	Q9H9C1 2xPhospho [T117(98.8); S124(100)]	0	2137.92027	High	High	0.0001179	0.0003188	1.36
False	High	[R].TRPGSFQSLSDALSDTPAK.[S]	1xPhospho [S5(100)]	2.98044e-11	0.000164341	1	1	2	Q9H9C1	Q9H9C1 [117-135]	Q9H9C1 1xPhospho [S121(100)]	0	2057.95394	High	High	0.0001179	1.409e-11	4.54
False	High	[R].TRLVVPNKGYSSLDQSPDEKPLVALDTDSDDDFDMSR.[Y]	1xPhospho [S29(99.5)]; 1xDehydrated [T27(99.5)]	5.22194e-08	0.000164341	1	1	1	Q8IW50	Q8IW50 [87-123]	Q8IW50 1xPhospho [S115(99.5)]; 1xDehydrated [T113(99.5)]	2	4187.91149	High	High	0.0001179	2.637e-08	2.42
False	High	[R].TRHLLTDLPLPPELPGGDLSPPDSPEPK.[A]	2xPhospho [S20(100); S24(100)]	5.7498e-14	0.000164341	1	1	8	Q9NYV4	Q9NYV4 [662-689]	Q9NYV4 2xPhospho [S681(100); S685(100)]	1	3148.50034	High	High	0.0001179	2.569e-14	6.14
False	High	[K].TRGGGQSVQFTDIETLKQESPNGSR.[K]	1xPhospho [S20(98.8)]	5.89323e-05	0.000164341	1	1	1	Q02241	Q02241 [883-907]	Q02241 1xPhospho [S902(98.8)]	2	2772.29484	High	High	0.0001179	3.173e-05	3.08
False	High	[R].TREEEEDSTIEASDQVSDDTVEMPLPK.[K]	1xPhospho [S17(99.1)]	1.3459e-05	0.000164341	1	1	1	P12270	P12270 [1831-1857]	P12270 1xPhospho [S1847(99.1)]	1	3130.32936	High	High	0.0001179	7.137e-06	3.13
False	High	[R].TRDDGDEEGLLTHSEEELEHSQDTDADDGALQ.[-]	2xPhospho [S14(99.1); S/T]	9.43009e-08	0.000164341	1	1	2	Q9UKM9	Q9UKM9 [275-306]	Q9UKM9 2xPhospho [S288(99.1); S/T]	1	3687.41272	High	High	0.0001179	4.782e-08	3.85
False	High	[R].TRDDGDEEGLLTHSEEELEHSQDTDADDGALQ.[-]	2xPhospho [T/S]; 1xDehydrated [T/S]	3.30745e-12	0.000164341	1	1	2	Q9UKM9	Q9UKM9 [275-306]		1	3669.40215	High	High	0.0001179	1.535e-12	7.22
False	High	[R].TRDDGDEEGLLTHSEEELEHSQDTDADDGALQ.[-]	1xPhospho [T12(100)]	2.46944e-07	0.000164341	1	1	2	Q9UKM9	Q9UKM9 [275-306]	Q9UKM9 1xPhospho [T286(100)]	1	3607.44639	High	High	0.0001179	1.263e-07	4.24
False	High	[R].TRDDGDEEGLLTHSEEELEHSQDTDADDGALQ.[-]	1xDehydrated [T24(99.6)]	4.17465e-16	0.000164341	1	1	3	Q9UKM9	Q9UKM9 [275-306]	Q9UKM9 1xDehydrated [T298(99.6)]	1	3509.46949	High	High	0.0001179	1.789e-16	6.22
False	High	[K].TQVLSPDSLFTAK.[F]	1xPhospho [S5(100)]	0.000115223	0.000164341	1	1	1	P55196	P55196 [1717-1729]	P55196 1xPhospho [S1721(100)]	0	1486.7189	High	High	0.0001179	6.246e-05	2.17
False	High	[K].TQTPPVSPAPQPTEERLPSSPVYEDAASFK.[A]	3xPhospho [T3(99.3); S7(100); S/T/Y]	7.0323e-06	0.000164341	1	1	2	Q14247	Q14247 [399-428]	Q14247 3xPhospho [T401(99.3); S405(100); S/T/Y]	1	3466.48926	High	High	0.0001179	3.717e-06	2.96
False	High	[K].TQTPPVSPAPQPTEERLPSSPVYEDAASFK.[A]	2xPhospho [T3(98.6); S7(100)]	9.29828e-05	0.000164341	1	1	2	Q14247	Q14247 [399-428]	Q14247 2xPhospho [T401(98.6); S405(100)]	1	3386.52292	High	High	0.0001179	5.023e-05	3.82
False	High	[K].TQTPPVSPAPQPTEERLPSSPVYEDAASFK.[A]	1xPhospho [T/S/Y]	2.5595e-07	0.000164341	1	1	1	Q14247	Q14247 [399-428]		1	3306.55659	High	High	0.0001179	1.313e-07	4.73
False	High	[K].TQTPPVSPAPQPTEER.[L]	2xPhospho [T3(100); S7(100)]	0.000235242	0.000164341	1	1	2	Q14247	Q14247 [399-414]	Q14247 2xPhospho [T401(100); S405(100)]	0	1894.79837	High	High	0.0001179	0.0001284	2.85
False	High	[R].TQSSPLPQSPQALQQLVMQQQHQQFLEK.[Q]	1xPhospho [S3(98)]	3.77419e-06	0.000164341	1	1	3	Q9UQL6	Q9UQL6 [496-523]	Q9UQL6 1xPhospho [S498(98)]	0	3327.61915	High	High	0.0001179	1.983e-06	3.86
False	High	[R].TRSPSPTLGESLAPHK.[G]	2xPhospho [T/S]	0.000449956	0.000164341	1	1	1	Q86UU1	Q86UU1 [516-531]		1	1837.82452	High	High	0.0001179	0.0002473	1.95
False	High	[K].TTTAAGSSHSRPGVPVEGSPGRNPGV.[-]	1xPhospho [S19(100)]	1.43169e-08	0.000164341	1	1	1	Q8NE01	Q8NE01 [682-707]	Q8NE01 1xPhospho [S700(100)]	1	2555.19982	High	High	0.0001179	7.165e-09	4.32
False	High	[K].TVANLLSGKSPR.[K]	1xPhospho [S10(100)]	1.71629e-06	0.000164341	1	1	9	Q13428	Q13428 [147-158]	Q13428 1xPhospho [S156(100)]	1	1322.68279	High	High	0.0001179	8.94e-07	2.93
False	High	[R].TVATPLNQVANPNSAIFGGARPR.[E]	1xPhospho [S14(100)]	0.000222007	0.000164341	1	1	1	Q15056	Q15056 [217-239]	Q15056 1xPhospho [S230(100)]	0	2431.22418	High	High	0.0001179	0.0001211	3.1
False	High	[K].VAQGATEKSPEDKVQIAANEETQER.[E]	1xPhospho [S9(99.1)]	2.25201e-05	0.000164341	1	1	1	P49321	P49321 [443-467]	P49321 1xPhospho [S451(99.1)]	2	2808.30474	High	High	0.0001179	1.202e-05	2.65
False	High	[K].VAPVINNGSPTILGKR.[S]	1xPhospho [S9(99.6)]	1.48055e-06	0.000164341	1	1	2	Q13330	Q13330 [568-583]	Q13330 1xPhospho [S576(99.6)]	1	1715.9204	High	High	0.0001179	7.707e-07	3.33
False	High	[K].VAPVINNGSPTILGK.[R]	1xPhospho [S9(99.5)]	0.000252611	0.000164341	1	1	1	Q13330	Q13330 [568-582]	Q13330 1xPhospho [S576(99.5)]	0	1559.81929	High	High	0.0001179	0.0001382	2.15
False	High	[K].VAPSKWEAVDESELEAQAVTTSK.[W]		2.06683e-08	0.000164341	1	1	1	O15042	O15042 [756-778]		1	2475.22494	High	High	0.0001179	1.038e-08	4.37
False	High	[R].VAPEEHPVLLTEAPLNPK.[A]		8.02315e-05	0.000164341	1	2	1	P60709	P60709 [96-113]		0	1954.0644	High	High	0.0001179	4.342e-05	2.02
False	High	[K].VAPAQPSEEGPGR.[K]		9.98743e-05	0.000164341	1	1	1	P23588	P23588 [512-524]		0	1294.6386	High	High	0.0001179	5.406e-05	1.74
False	High	[R].VALSDDETKETENMRK.[K]	1xPhospho [S4(100)]	2.28581e-06	0.000164341	1	1	1	Q15054	Q15054 [304-319]	Q15054 1xPhospho [S307(100)]	2	1945.85726	High	High	0.0001179	1.193e-06	2.88
False	High	[R].VALSDDETKETENMR.[K]	1xOxidation [M14]; 1xPhospho [S4(100)]	0.000105847	0.000164341	1	1	1	Q15054	Q15054 [304-318]	Q15054 1xPhospho [S307(100)]	1	1833.75721	High	High	0.0001179	5.72e-05	2.28
False	High	[R].VALSDDETKETENMR.[K]	1xPhospho [S4(100)]	3.40127e-09	0.000164341	1	1	2	Q15054	Q15054 [304-318]	Q15054 1xPhospho [S307(100)]	1	1817.7623	High	High	0.0001179	1.679e-09	4.5
False	High	[R].VASETHSEGSEYEELPKR.[R]	2xPhospho [S/T/Y]	7.58842e-06	0.000164341	1	1	2	Q5JSZ5	Q5JSZ5 [1130-1147]		1	2207.88937	High	High	0.0001179	4.013e-06	3.2
False	High	[R].VALSDDETKETENMR.[K]		7.40281e-05	0.000164341	1	1	1	Q15054	Q15054 [304-318]		1	1737.79597	High	High	0.0001179	3.991e-05	1.79
False	High	[R].VAHEPVAPPEDKESESEAKVDGETASDSESR.[A]	2xPhospho [S14(98.4); S26(96.8)]	0.00101051	0.000164341	1	1	1	O95674	O95674 [8-38]	O95674 2xPhospho [S21(98.4); S33(96.8)]	2	3442.4207	High	High	0.0001179	0.0005623	3.48
False	High	[R].VAHEPVAPPEDKESESEAKVDGETASDSESR.[A]	1xPhospho [S26(99.2)]	7.14271e-05	0.000164341	1	1	3	O95674	O95674 [8-38]	O95674 1xPhospho [S33(99.2)]	2	3362.45437	High	High	0.0001179	3.849e-05	2.35
False	High	[K].VAGQDGSVVQFK.[I]		2.14693e-06	0.000164341	1	3	2	P61956	P61956 [22-33]		0	1234.64263	High	High	0.0001179	1.12e-06	2.99
False	High	[R].VAGEAAETDSEPEPEPEPTAAPR.[D]	1xPhospho [T/S]; 1xDehydrated [T/S]	2.58834e-09	0.000164341	1	1	2	Q6QNY0	Q6QNY0 [56-78]		0	2412.02387	High	High	0.0001179	1.276e-09	4.32
False	High	[R].VAFDPEQKPLHGVLKTPTSSPASSPLVAKKPLTTTPR.[R]	3xPhospho [T16(100); S/T]	1.31196e-06	0.000164341	1	1	2	Q14684	Q14684 [713-749]	Q14684 3xPhospho [T728(100); S/T]	2	4136.06339	High	High	0.0001179	6.839e-07	3.71
False	High	[R].VAFDPEQKPLHGVLKTPTSSPASSPLVAK.[K]	3xPhospho [T16(100); S24(98.1); S/T]	1.90464e-07	0.000164341	1	1	3	Q14684	Q14684 [713-741]	Q14684 3xPhospho [T728(100); S736(98.1); S/T]	1	3241.53469	High	High	0.0001179	9.733e-08	4.42
False	High	[R].VAFDPEQKPLHGVLKTPTSSPASSPLVAK.[K]	2xPhospho [S23(99.9); S24(99.9)]	2.60575e-07	0.000164341	1	1	4	Q14684	Q14684 [713-741]	Q14684 2xPhospho [S735(99.9); S736(99.9)]	1	3161.56836	High	High	0.0001179	1.339e-07	4.95
False	High	[R].VAFDPEQKPLHGVLK.[T]		1.56406e-07	0.000164341	1	1	2	Q14684	Q14684 [713-727]		0	1677.93227	High	High	0.0001179	7.979e-08	3.31
False	High	[R].VAEVLNDPENMEK.[R]		4.14627e-06	0.000164341	1	1	1	Q07866	Q07866 [506-518]		0	1487.70463	High	High	0.0001179	2.175e-06	2.29
False	High	[R].VALENDDRSEEEKYTAVQR.[N]	1xPhospho [S9(100)]	4.42613e-05	0.000164341	1	1	1	Q99700	Q99700 [458-476]	Q99700 1xPhospho [S466(100)]	2	2332.04527	High	High	0.0001179	2.377e-05	3.14
False	High	[R].VASFSIPGSSSR.[Y]	1xPhospho [S3(100)]	0.000195092	0.000164341	1	1	1	Q14573	Q14573 [1830-1841]	Q14573 1xPhospho [S1832(100)]	0	1274.57766	High	High	0.0001179	0.0001064	2.88
False	High	[K].VASGSDLHLTDIDSDSNR.[G]		0.000487265	0.000164341	1	1	1	Q92614	Q92614 [70-87]		0	1901.88354	High	High	0.0001179	0.0002683	2.08
False	High	[K].VASSPVMVSNPATR.[M]	1xPhospho [S4(99.5)]	0.000245953	0.000164341	1	1	1	P51610	P51610 [595-608]	P51610 1xPhospho [S598(99.5)]	0	1495.69746	High	High	0.0001179	0.000134	1.9
False	High	[K].VEAKEESEESDEDMGFGLFD.[-]	1xPhospho [S]	1.17302e-06	0.000164341	1	2	4	P05388	P05388 [298-317]		1	2342.88941	High	High	0.0001179	6.097e-07	3.31
False	High	[K].VEAKEESEESDEDMGFGLFD.[-]	2xDehydrated [S7(100); S10(100)]	1.21422e-05	0.000164341	1	2	1	P05388	P05388 [298-317]	P05388 2xDehydrated [S304(100); S307(100)]	1	2226.90195	High	High	0.0001179	6.445e-06	2.64
False	High	[R].VDSMSSVEEDDYDTLTDIDSDKNVIR.[T]	2xPhospho [S3(100); S/Y/T]	0.000424779	0.000164341	1	1	1	Q8NBJ9	Q8NBJ9 [399-424]	Q8NBJ9 2xPhospho [S401(100); S/Y/T]	1	3121.24801	High	High	0.0001179	0.0002335	1.4
False	High	[R].VDSLVSLSEEDLESDQREHR.[M]	2xPhospho [S3(100); S6(100)]	1.60481e-06	0.000164341	1	1	2	Q12802	Q12802 [1640-1659]	Q12802 2xPhospho [S1642(100); S1645(100)]	1	2503.03855	High	High	0.0001179	8.361e-07	4.11
False	High	[R].VDSLVSLSEEDLESDQREHR.[M]	1xPhospho [S]; 1xDehydrated [S]	0.000507049	0.000164341	1	1	1	Q12802	Q12802 [1640-1659]		1	2405.06165	High	High	0.0001179	0.0002787	3.25
False	High	[K].VDSLLENLEKIEKEQSK.[Q]		2.03018e-12	0.000164341	1	3	2	P07910	P07910 [207-223]		2	2002.07028	High	High	0.0001179	9.368e-13	4.73
False	High	[K].VDSLLENLEK.[I]		1.16106e-05	0.000164341	1	4	1	P07910	P07910 [207-216]		0	1159.62049	High	High	0.0001179	6.165e-06	2.61
False	High	[R].VDSEGDFSENDDAAGDFR.[S]	2xPhospho [S3(100); S8(100)]	2.51117e-06	0.000164341	1	1	1	O43823	O43823 [321-338]	O43823 2xPhospho [S323(100); S328(100)]	0	2105.7009	High	High	0.0001179	1.315e-06	2.98
False	High	[R].VDSEGDFSENDDAAGDFR.[S]	1xPhospho [S8(100)]	1.81103e-06	0.000164341	1	1	2	O43823	O43823 [321-338]	O43823 1xPhospho [S328(100)]	0	2025.73456	High	High	0.0001179	9.461e-07	2.88
False	High	[K].VDNLTYRTSPDTLR.[R]	1xPhospho [T/Y/S]	0.000390467	0.000164341	1	1	3	Q01130	Q01130 [18-31]		1	1730.81091	High	High	0.0001179	0.0002138	2.87
False	High	[K].VDNDENEHQLSLR.[T]		2.59112e-06	0.000164341	1	1	3	P06748	P06748 [33-45]		0	1568.72994	High	High	0.0001179	1.359e-06	2.32
False	High	[K].VDLTLDWLTETSEEAK.[G]	1xPhospho [S12(99.6)]	8.97171e-05	0.000164341	1	1	1	P49321	P49321 [199-214]	P49321 1xPhospho [S210(99.6)]	0	1929.8729	High	High	0.0001179	4.842e-05	3.11
False	High	[R].VDLHTSGEHSELVQEENLSPGTQTPSNDKASMLQEYSK.[Y]	1xPhospho [S19(98.9)]	2.83088e-13	0.000164341	1	1	1	Q9Y2X9	Q9Y2X9 [633-670]	Q9Y2X9 1xPhospho [S651(98.9)]	1	4265.91803	High	High	0.0001179	1.282e-13	6.65
False	High	[R].VDFNVPMKNNQITNNQR.[I]		9.30426e-08	0.000164341	1	1	1	P00558	P00558 [23-39]		1	2032.00288	High	High	0.0001179	4.737e-08	2.57
False	High	[R].VDDSTGTVISDVEEDAGELSR.[E]	1xPhospho [S/T]	4.93731e-06	0.000164341	1	1	1	Q9Y2D8	Q9Y2D8 [303-323]		0	2273.96569	High	High	0.0001179	2.596e-06	2.75
False	High	[R].VDDDSLGEFPVTNSR.[A]	1xPhospho [S5(100)]	2.11125e-07	0.000164341	1	1	2	Q92785	Q92785 [138-152]	Q92785 1xPhospho [S142(100)]	0	1730.7269	High	High	0.0001179	1.08e-07	4.35
False	High	[R].VDDDSLGEFPVTNSR.[A]	1xDehydrated [S5(100)]	0.000225998	0.000164341	1	1	1	Q92785	Q92785 [138-152]	Q92785 1xDehydrated [S142(100)]	0	1632.75	High	High	0.0001179	0.0001232	1.89
False	High	[R].VAVVNQIAR.[Q]		7.33691e-05	0.000164341	1	1	1	Q01082	Q01082 [905-913]		0	969.58399	High	High	0.0001179	3.952e-05	2.2
False	High	[R].VAVNALAVGEPGTASKPASPIGGPTQEEK.[T]	2xPhospho [S19(100); T/S]	8.54128e-05	0.000164341	1	1	1	Q96L91	Q96L91 [1714-1742]	Q96L91 2xPhospho [S1732(100); T/S]	0	2935.38497	High	High	0.0001179	4.612e-05	3.48
False	High	[K].VATAPTRYYDDIYFDSDSEDEDRAVQVTK.[K]	2xPhospho [S16(100); S18(100)]	1.51072e-08	0.000164341	1	1	1	Q56P03	Q56P03 [94-122]	Q56P03 2xPhospho [S109(100); S111(100)]	2	3529.47201	High	High	0.0001179	7.562e-09	6.02
False	High	[K].VASSSSGNNFLSGSPASPMGDILQTPQFQMR.[R]	1xPhospho [S/T]	0.000576334	0.000164341	1	1	3	Q14980	Q14980 [187-217]		0	3291.481	High	High	0.0001179	0.0003173	1.8
False	High	[R].VAEPGAEATSSTGEESGSEHPPAVPMHNKR.[K]	1xPhospho [S/T]	1.71393e-05	0.000164341	1	1	1	Q14684	Q14684 [443-472]		1	3139.37865	High	High	0.0001179	9.123e-06	2.61
False	High	[R].VAELALSLSSTSDDEPPSSVSHGAK.[A]	2xPhospho [S/T]	0.000142766	0.000164341	1	1	1	Q8N1G2	Q8N1G2 [20-44]		0	2644.14268	High	High	0.0001179	7.761e-05	2.45
False	High	[R].VAELALSLSSTSDDEPPSSVSHGAK.[A]	1xDehydrated [S12(99.3)]	4.20234e-06	0.000164341	1	1	2	Q8N1G2	Q8N1G2 [20-44]	Q8N1G2 1xDehydrated [S31(99.3)]	0	2466.19945	High	High	0.0001179	2.205e-06	2.41
False	High	[R].VADPDHDHTGFLTEYVATR.[W]	1xPhospho [Y15(100)]; 1xDehydrated [T13(100)]	2.67376e-10	0.000164341	1	1	1	P28482	P28482 [173-191]	P28482 1xPhospho [Y187(100)]; 1xDehydrated [T185(100)]	0	2205.96009	High	High	0.0001179	1.289e-10	5.14
False	High	[K].TVSLTPSPTTQVETPDLVDHDNTSPLFR.[T]	2xPhospho [T5(100); S7(98.6)]	3.05129e-08	0.000164341	1	1	2	Q05209	Q05209 [565-592]	Q05209 2xPhospho [T569(100); S571(98.6)]	0	3227.45451	High	High	0.0001179	1.537e-08	3.47
False	High	[K].TVSLPLSSPNIK.[L]	1xPhospho [S8(99.6)]	0.000997392	0.000164341	1	1	1	Q8IWZ3	Q8IWZ3 [1663-1674]	Q8IWZ3 1xPhospho [S1670(99.6)]	0	1335.69196	High	High	0.0001179	0.0005548	2.16
False	High	[R].TVSLGAGAKDELHIVEAEAMNYEGSPIKVTLATLK.[M]	1xOxidation [M20]; 1xPhospho [S25(100)]	6.64292e-11	0.000164341	1	1	5	P06748	P06748 [46-80]	P06748 1xPhospho [S70(100)]	2	3751.88638	High	High	0.0001179	3.164e-11	4.11
False	High	[R].TVSLGAGAKDELHIVEAEAMNYEGSPIKVTLATLK.[M]	1xPhospho [S25(100)]	1.69349e-14	0.000164341	1	1	3	P06748	P06748 [46-80]	P06748 1xPhospho [S70(100)]	2	3735.89147	High	High	0.0001179	7.498e-15	6.7
False	High	[R].TVSLGAGAKDELHIVEAEAMNYEGSPIK.[V]	1xOxidation [M20]; 1xPhospho [S25(100)]	0.000432374	0.000164341	1	1	1	P06748	P06748 [46-73]	P06748 1xPhospho [S70(100)]	1	3025.42241	High	High	0.0001179	0.000238	2.28
False	High	[R].TVSLGAGAKDELHIVEAEAMNYEGSPIK.[V]	1xPhospho [S25(100)]	2.53104e-09	0.000164341	1	1	7	P06748	P06748 [46-73]	P06748 1xPhospho [S70(100)]	1	3009.42749	High	High	0.0001179	1.242e-09	5.11
False	High	[R].TVSETSLSPVNALPAAAQGPEEPGPDAMR.[Y]	2xPhospho [S3(98.7); T/S]	0.00021906	0.000164341	1	1	1	Q96JH8	Q96JH8 [214-242]	Q96JH8 2xPhospho [S216(98.7); T/S]	0	3052.33704	High	High	0.0001179	0.0001197	1.5
False	High	[R].TVSETSLSPVNALPAAAQGPEEPGPDAMR.[Y]	1xPhospho [S3(97.7)]	9.33992e-05	0.000164341	1	1	1	Q96JH8	Q96JH8 [214-242]	Q96JH8 1xPhospho [S216(97.7)]	0	2972.37071	High	High	0.0001179	5.062e-05	2.41
False	High	[R].TVPSTPTLVVPHRTDGFAEAIHSPQVAGVPR.[F]	2xPhospho [S23(100); S/T]	3.56102e-10	0.000164341	1	1	3	P12270	P12270 [2133-2163]	P12270 2xPhospho [S2155(100); S/T]	1	3396.65013	High	High	0.0001179	1.719e-10	6.45
False	High	[R].TVPSTPTLVVPHR.[T]	1xPhospho [T5(100)]	0.000878781	0.000164341	1	1	3	P12270	P12270 [2133-2145]	P12270 1xPhospho [T2137(100)]	0	1483.76686	High	High	0.0001179	0.0004869	1.56
False	High	[K].TVPLFPHPPVPSLSTSESKPPPQPSPPTSPVRTPLEVR.[L]	2xPhospho [S25(100); T/S]	1.11166e-06	0.000164341	1	1	1	Q6IQ23	Q6IQ23 [843-880]	Q6IQ23 2xPhospho [S867(100); T/S]	1	4213.11344	High	High	0.0001179	5.771e-07	5.98
False	High	[R].TVLYNDDSDNDNFVSTEDPLNLGTSR.[S]	1xPhospho [Y/S/T]	0.000316931	0.000164341	1	1	2	Q6RI45	Q6RI45 [1756-1781]		0	2981.26841	High	High	0.0001179	0.0001735	2.42
False	High	[K].TVIRLPSGSGAASPTGSAVDIR.[A]	2xPhospho [S13(100); S/T]	9.98394e-07	0.000164341	1	1	1	Q09666	Q09666 [204-225]	Q09666 2xPhospho [S216(100); S/T]	1	2272.07342	High	High	0.0001179	5.171e-07	3.8
False	High	[K].TVIRLPSGSGAASPTGSAVDIR.[A]	1xPhospho [S13(100)]	1.08828e-07	0.000164341	1	1	2	Q09666	Q09666 [204-225]	Q09666 1xPhospho [S216(100)]	1	2192.10709	High	High	0.0001179	5.55e-08	4.63
False	High	[K].TVLPTVPESPEEEVKASQLSVQQNK.[L]	1xPhospho [S9(100)]	7.44632e-09	0.000164341	1	1	1	O75152	O75152 [100-124]	O75152 1xPhospho [S108(100)]	1	2817.39176	High	High	0.0001179	3.699e-09	3.73
False	High	[K].TVLPTVPESPEEEVK.[A]	1xPhospho [S9(100)]	7.91627e-05	0.000164341	1	1	1	O75152	O75152 [100-114]	O75152 1xPhospho [S108(100)]	0	1733.82449	High	High	0.0001179	4.273e-05	3.13
False	High	[R].TVIIEQSWGSPK.[V]	1xPhospho [S10(100)]	6.75458e-06	0.000164341	1	1	2	P10809	P10809 [61-72]	P10809 1xPhospho [S70(100)]	0	1424.68212	High	High	0.0001179	3.567e-06	3.51
False	High	[K].TVLGPDTAEPATAEAAVAPPDAGLPLPGLPAEGSPPPK.[T]	1xPhospho [S34(100)]	4.3803e-07	0.000164341	1	1	2	Q92667	Q92667 [396-433]	Q92667 1xPhospho [S429(100)]	0	3651.81935	High	High	0.0001179	2.254e-07	4.28
False	High	[K].TVKPVENKDDDDSIADFLNSDEEEDRVSLQNLK.[N]	1xPhospho [S20(100)]	7.38852e-18	0.000164341	1	1	1	Q15649	Q15649 [61-93]	Q15649 1xPhospho [S80(100)]	2	3857.76006	High	High	0.0001179	3.042e-18	8.55
False	High	[K].TVFPGAVPVLPASPPPKDSLR.[S]	1xPhospho [S13(100)]	5.10733e-05	0.000164341	1	1	2	Q9UBC2	Q9UBC2 [217-237]	Q9UBC2 1xPhospho [S229(100)]	1	2225.17298	High	High	0.0001179	2.746e-05	2.75
False	High	[K].TVEDEDQDSEEEKDNDSYIKER.[S]	1xPhospho [S9(100)]	2.13024e-07	0.000164341	1	1	1	Q9Y5T5	Q9Y5T5 [407-428]	Q9Y5T5 1xPhospho [S415(100)]	2	2753.09453	High	High	0.0001179	1.092e-07	2.98
False	High	[R].TVSPGSVSPIHGQGQVVENLK.[A]	1xPhospho [S/T]	8.13147e-05	0.000164341	1	1	1	Q9NZM3	Q9NZM3 [882-902]		0	2213.09619	High	High	0.0001179	4.384e-05	2.82
False	High	[K].TPSPKEEDEEPESPPEK.[K]	1xPhospho [S13(100)]	2.92407e-06	0.000164341	1	1	2	Q9H1E3	Q9H1E3 [202-218]	Q9H1E3 1xPhospho [S214(100)]	1	2004.83215	High	High	0.0001179	1.533e-06	3.12
False	High	[R].TVSPGSVSPIHGQGQVVENLK.[A]	2xPhospho [S8(100); T/S]	8.38993e-05	0.000164341	1	1	1	Q9NZM3	Q9NZM3 [882-902]	Q9NZM3 2xPhospho [S889(100); T/S]	0	2293.06252	High	High	0.0001179	4.532e-05	2.7
False	High	[R].TVSQQSFDGVSLDSSGPEDR.[I]	2xPhospho [S3(100); S6(100)]	9.79601e-10	0.000164341	1	1	2	Q6BDS2	Q6BDS2 [1101-1120]	Q6BDS2 2xPhospho [S1103(100); S1106(100)]	0	2270.88501	High	High	0.0001179	4.78e-10	4.22
False	High	[R].VADNSFDAK.[R]	1xPhospho [S5(100)]	0.000563756	0.000164341	1	1	1	Q14978	Q14978 [639-647]	Q14978 1xPhospho [S643(100)]	0	1046.41903	High	High	0.0001179	0.0003113	2.55
False	High	[R].VADAKGDSESEEDEDLEVPVPSRFNR.[R]	2xPhospho [S8(100); S10(100)]	2.07381e-11	0.000164341	1	1	7	P13861	P13861 [71-96]	P13861 2xPhospho [S78(100); S80(100)]	2	3050.26638	High	High	0.0001179	9.782e-12	5.87
False	High	[R].VADAKGDSESEEDEDLEVPVPSRFNR.[R]	1xPhospho [S10(99.1)]	1.103e-07	0.000164341	1	1	3	P13861	P13861 [71-96]	P13861 1xPhospho [S80(99.1)]	2	2970.30004	High	High	0.0001179	5.603e-08	4.14
False	High	[R].VADAKGDSESEEDEDLEVPVPSRFNR.[R]	1xPhospho [S]; 1xDehydrated [S]	8.12555e-07	0.000164341	1	1	2	P13861	P13861 [71-96]		2	2952.28948	High	High	0.0001179	4.203e-07	2.83
False	High	[R].VADAKGDSESEEDEDLEVPVPSR.[F]	2xPhospho [S8(100); S10(100)]	5.96608e-11	0.000164341	1	1	5	P13861	P13861 [71-93]	P13861 2xPhospho [S78(100); S80(100)]	1	2633.05392	High	High	0.0001179	2.844e-11	5.97
False	High	[R].VADAKGDSESEEDEDLEVPVPSR.[F]	1xPhospho [S10(99.5)]	2.80559e-09	0.000164341	1	1	2	P13861	P13861 [71-93]	P13861 1xPhospho [S80(99.5)]	1	2553.08759	High	High	0.0001179	1.383e-09	4.73
False	High	[R].VADAKGDSESEEDEDLEVPVPSR.[F]	1xPhospho [S]; 1xDehydrated [S]	3.02068e-07	0.000164341	1	1	1	P13861	P13861 [71-93]		1	2535.07703	High	High	0.0001179	1.548e-07	3.94
False	High	[K].VAAIEALNDGELQK.[A]		6.65775e-09	0.000164341	1	2	8	P50502	P50502 [119-132]		0	1470.77985	High	High	0.0001179	3.297e-09	3.62
False	High	[K].VAAETQSPSLFGSTK.[L]	1xPhospho [S7(99.2)]	2.26211e-05	0.000164341	1	1	1	Q9UKX7	Q9UKX7 [215-229]	Q9UKX7 1xPhospho [S221(99.2)]	0	1602.74109	High	High	0.0001179	1.21e-05	2.89
False	High	[R].VAAAAGSGPSPPGSPGHDRERQPLLDR.[A]	2xPhospho [S10(98.9); S14(100)]	0.000383601	0.000164341	1	1	2	Q9BTU6	Q9BTU6 [38-64]	Q9BTU6 2xPhospho [S47(98.9); S51(100)]	2	2855.29856	High	High	0.0001179	0.0002101	3.97
False	High	[R].VAAAAGSGPSPPGSPGHDRER.[Q]	2xPhospho [S10(100); S14(100)]	2.36565e-05	0.000164341	1	1	3	Q9BTU6	Q9BTU6 [38-58]	Q9BTU6 2xPhospho [S47(100); S51(100)]	1	2132.89104	High	High	0.0001179	1.263e-05	4.75
False	High	[R].VAAAAGSGPSPPGSPGHDR.[E]	2xPhospho [S10(100); S14(100)]	2.19553e-06	0.000164341	1	1	1	Q9BTU6	Q9BTU6 [38-56]	Q9BTU6 2xPhospho [S47(100); S51(100)]	0	1847.74733	High	High	0.0001179	1.146e-06	3.68
False	High	[R].TYSLGSALRPSTSR.[S]	1xPhospho [S3(100)]	0.00063503	0.000164341	1	1	1	P08670	P08670 [37-50]	P08670 1xPhospho [S39(100)]	0	1575.75266	High	High	0.0001179	0.0003504	2.35
False	High	[K].TYETPPPSPGLDPTFSNQPVPPDAVR.[M]	2xPhospho [T4(99.1); S8(100)]	5.0382e-08	0.000164341	1	1	6	Q14168	Q14168 [138-163]	Q14168 2xPhospho [T141(99.1); S145(100)]	0	2939.29001	High	High	0.0001179	2.551e-08	5.22
False	High	[R].TWGDLGAAAGGGTPSK.[G]		0.000988736	0.000164341	1	1	1	P31323	P31323 [57-72]		0	1445.70193	High	High	0.0001179	0.0005498	1.37
False	High	[K].TVTPASSAKTSPAKQQAPPVR.[N]	3xPhospho [T3(99); S11(100); S/T]	0.0010647	0.000164341	1	1	2	Q16555	Q16555 [512-532]	Q16555 3xPhospho [T514(99); S522(100); S/T]	2	2362.06048	High	High	0.0001179	0.000592	2.24
False	High	[K].TVTPASSAKTSPAKQQAPPVR.[N]	2xPhospho [S6(98.6); S11(99.3)]	1.76848e-05	0.000164341	1	1	4	Q16555	Q16555 [512-532]	Q16555 2xPhospho [S517(98.6); S522(99.3)]	2	2282.09415	High	High	0.0001179	9.415e-06	3.34
False	High	[K].TVTAMDVVYALKR.[Q]		0.000798074	0.000164341	1	1	1	P62805	P62805 [81-93]		1	1466.80356	High	High	0.0001179	0.0004426	1.39
False	High	[R].TVSSSSLPSLEEYEPR.[G]	2xPhospho [S6(99.7); S/T/Y]	3.6515e-05	0.000164341	1	1	2	P42694	P42694 [1736-1751]	P42694 2xPhospho [S1741(99.7); S/T/Y]	0	1940.79261	High	High	0.0001179	1.959e-05	2.16
False	High	[K].TVSSPPTSPRPGSAATVSASTSNIIPPRHQKPAGAPATK.[K]	2xPhospho [S3(99.2); S4(97.7)]	1.40944e-10	0.000164341	1	1	8	O76094	O76094 [618-656]	O76094 2xPhospho [S620(99.2); S621(97.7)]	1	3981.95833	High	High	0.0001179	6.753e-11	6.19
False	High	[K].TVSSPPTSPRPGSAATVSASTSNIIPPR.[H]	2xPhospho [S/T]	1.12924e-08	0.000164341	1	1	7	O76094	O76094 [618-645]		0	2895.36491	High	High	0.0001179	5.622e-09	4.76
False	High	[R].TVSQQSFDGVSLDSSGPEDR.[I]	1xPhospho [S6(100)]	5.43667e-08	0.000164341	1	1	2	Q6BDS2	Q6BDS2 [1101-1120]	Q6BDS2 1xPhospho [S1106(100)]	0	2190.91868	High	High	0.0001179	2.755e-08	3.75
False	High	[K].VEAKEESEESDEDMGFGLFD.[-]	1xOxidation [M14]; 2xPhospho [S7(100); S10(100)]	1.44584e-05	0.000164341	1	2	4	P05388	P05388 [298-317]	P05388 2xPhospho [S304(100); S307(100)]	1	2438.85066	High	High	0.0001179	7.686e-06	4.82
False	High	[K].TPSPAAEDAREPEAK.[G]	1xPhospho [S3(100)]	0.000122658	0.000164341	1	1	2	Q92797	Q92797 [1257-1271]	Q92797 1xPhospho [S1259(100)]	1	1648.72142	High	High	0.0001179	6.655e-05	2.22
False	High	[R].TPSIQPSLLPHAAPFAK.[S]	1xPhospho [S3(99.4)]	3.37846e-07	0.000164341	1	1	3	P35658	P35658 [1021-1037]	P35658 1xPhospho [S1023(99.4)]	0	1854.95136	High	High	0.0001179	1.74e-07	2.78
False	High	[K].TGKEYIPGQPPLSQSSDSSPTR.[N]	1xPhospho [S/T/Y]	1.21037e-06	0.000164341	1	1	5	P07814	P07814 [868-889]		1	2412.10787	High	High	0.0001179	6.288e-07	5.32
False	High	[R].TGHILHPEYLQPLPSTPVSPIELDAK.[K]	2xPhospho [T16(100); S19(100)]	1.56934e-10	0.000164341	1	1	1	Q96F45	Q96F45 [84-109]	Q96F45 2xPhospho [T99(100); S102(100)]	0	3012.45193	High	High	0.0001179	7.528e-11	5.59
False	High	[R].TGHILHPEYLQPLPSTPVSPIELDAK.[K]	1xPhospho [S19(100)]	5.88648e-11	0.000164341	1	1	2	Q96F45	Q96F45 [84-109]	Q96F45 1xPhospho [S102(100)]	0	2932.4856	High	High	0.0001179	2.806e-11	5.54
False	High	[R].TGGIGDSRPPSFHPHAGGGSQENLDNDTETDSLVSAQR.[E]	1xPhospho [S20(100)]	7.93696e-10	0.000164341	1	1	1	Q92997	Q92997 [106-143]	Q92997 1xPhospho [S125(100)]	0	3986.75368	High	High	0.0001179	3.863e-10	4.55
False	High	[R].TGGGGGASGSDEDEVSEVESFILDQEDLDNPVLK.[T]	1xPhospho [T1(98.5)]	4.46458e-12	0.000164341	1	1	2	Q8IWZ3	Q8IWZ3 [86-119]	Q8IWZ3 1xPhospho [T86(98.5)]	0	3545.53268	High	High	0.0001179	2.079e-12	6.09
False	High	[R].TGEPSPPHDILHEPPDVVSDDEKDHGK.[K]	2xPhospho [S5(100); S19(100)]	4.65814e-06	0.000164341	1	1	2	Q15311	Q15311 [44-70]	Q15311 2xPhospho [S48(100); S62(100)]	1	3107.3031	High	High	0.0001179	2.455e-06	4.49
False	High	[R].TGEMALHLAAR.[Y]		0.000466176	0.000164341	1	1	1	Q04721	Q04721 [1876-1886]		0	1169.60955	High	High	0.0001179	0.0002567	1.63
False	High	[R].TGEEDKKINEELESQYQQSMDSK.[L]	1xPhospho [S19(100)]	7.04899e-12	0.000164341	1	1	2	O00193	O00193 [69-91]	O00193 1xPhospho [S87(100)]	2	2796.19174	High	High	0.0001179	3.294e-12	5.9
False	High	[K].TGEDEDEEDNDALLKENESPDVRR.[D]	1xPhospho [S19(100)]	1.15072e-05	0.000164341	1	1	1	Q96FV9	Q96FV9 [542-565]	Q96FV9 1xPhospho [S560(100)]	2	2855.18507	High	High	0.0001179	6.105e-06	3.6
False	High	[K].TGKEYIPGQPPLSQSSDSSPTR.[N]	2xPhospho [S15(98.7); S/T/Y]	0.000690417	0.000164341	1	1	2	P07814	P07814 [868-889]	P07814 2xPhospho [S882(98.7); S/T/Y]	1	2492.07421	High	High	0.0001179	0.0003811	2.88
False	High	[R].TGDLGIPPNPEDRSPSPEPIYNSEGKR.[L]	2xPhospho [S14(100); S16(100)]	1.60307e-09	0.000164341	1	1	22	Q15637	Q15637 [67-93]	Q15637 2xPhospho [S80(100); S82(100)]	2	3082.35547	High	High	0.0001179	7.856e-10	4.87
False	High	[R].TGDLGIPPNPEDR.[S]		1.59547e-05	0.000164341	1	1	4	Q15637	Q15637 [67-79]		0	1380.67538	High	High	0.0001179	8.471e-06	2.66
False	High	[K].TFVNITPAEVGVLVGKDR.[S]		2.42281e-06	0.000164341	1	1	1	P07737	P07737 [39-56]		1	1915.06474	High	High	0.0001179	1.27e-06	3.22
False	High	[R].TFSEPGDHPGMLTSGKR.[S]	1xPhospho [S3(100)]	2.20217e-05	0.000164341	1	1	1	Q9HA47	Q9HA47 [251-267]	Q9HA47 1xPhospho [S253(100)]	1	1896.83099	High	High	0.0001179	1.177e-05	2.7
False	High	[R].TFQQIQEEEDDDYPGSYSPQDPSAGPLLTEELIK.[A]	1xPhospho [S/Y/T]	6.66536e-14	0.000164341	1	1	4	Q9NQG5	Q9NQG5 [149-182]		0	3919.73211	High	High	0.0001179	2.979e-14	5.45
False	High	[K].TFNKDTVIIVSEPSEDEESQGLPTMAR.[R]	3xPhospho [S11(100); S14(100); S19(100)]	1.52774e-10	0.000164341	1	1	5	Q9H4L7	Q9H4L7 [114-140]	Q9H4L7 3xPhospho [S124(100); S127(100); S132(100)]	1	3233.33981	High	High	0.0001179	7.328e-11	7.07
False	High	[K].TFNKDTVIIVSEPSEDEESQGLPTMAR.[R]	1xOxidation [M25]; 2xPhospho [S11(100); S14(100)]	3.83404e-08	0.000164341	1	1	3	Q9H4L7	Q9H4L7 [114-140]	Q9H4L7 2xPhospho [S124(100); S127(100)]	1	3169.3684	High	High	0.0001179	1.931e-08	4.48
False	High	[K].TFNKDTVIIVSEPSEDEESQGLPTMAR.[R]	2xPhospho [S11(100); S14(100)]	2.42566e-11	0.000164341	1	1	5	Q9H4L7	Q9H4L7 [114-140]	Q9H4L7 2xPhospho [S124(100); S127(100)]	1	3153.37348	High	High	0.0001179	1.143e-11	5.87
False	High	[R].TFAPLPEFEQEEDDGEVTEDSDEDFIQPR.[R]	1xPhospho [S21(100)]	7.17471e-05	0.000164341	1	1	3	Q9UPN9	Q9UPN9 [1085-1113]	Q9UPN9 1xPhospho [S1105(100)]	0	3464.42134	High	High	0.0001179	3.863e-05	2.59
False	High	[R].TFAPLPEFEQEEDDGEVTEDSDEDFIQPR.[R]	1xPhospho [S21(100)]; 1xDehydrated [T18(100)]	3.20894e-09	0.000164341	1	1	7	Q9UPN9	Q9UPN9 [1085-1113]	Q9UPN9 1xPhospho [S1105(100)]; 1xDehydrated [T1102(100)]	0	3446.41078	High	High	0.0001179	1.584e-09	4.86
False	High	[R].TGDLGIPPNPEDRSPSPEPIYNSEGK.[R]	2xPhospho [S14(100); S16(100)]	1.01759e-07	0.000164341	1	1	13	Q15637	Q15637 [67-92]	Q15637 2xPhospho [S80(100); S82(100)]	1	2926.25435	High	High	0.0001179	5.184e-08	4.19
False	High	[K].TGKEYIPGQPPLSQSSDSSPTRNSEPAGLETPEAK.[V]	1xPhospho [S/T/Y]	7.85736e-09	0.000164341	1	1	3	P07814	P07814 [868-902]		2	3735.73853	High	High	0.0001179	3.897e-09	5.16
False	High	[K].TGKEYIPGQPPLSQSSDSSPTRNSEPAGLETPEAK.[V]	2xPhospho [S/T/Y]	7.66608e-07	0.000164341	1	1	3	P07814	P07814 [868-902]		2	3815.70486	High	High	0.0001179	3.961e-07	5.75
False	High	[R].TGLLTETSSR.[Y]		0.000147297	0.000164341	1	1	1	P30622	P30622 [333-342]		0	1064.55823	High	High	0.0001179	7.996e-05	2.25
False	High	[K].TGVLNENTVSAGK.[D]		0.000138374	0.000164341	1	1	1	Q8NDI1	Q8NDI1 [411-423]		0	1289.66957	High	High	0.0001179	7.524e-05	1.96
False	High	[K].TGSYGALAEITASK.[E]	1xPhospho [S3(99.6)]	1.75515e-06	0.000164341	1	1	1	O14974	O14974 [443-456]	O14974 1xPhospho [S445(99.6)]	0	1448.66687	High	High	0.0001179	9.149e-07	2.49
False	High	[K].TGSSSPPGGPPKPGSQLDSMLGSLQSDLNK.[L]	1xPhospho [S5(99.1)]	6.44506e-08	0.000164341	1	1	1	P49023	P49023 [318-347]	P49023 1xPhospho [S322(99.1)]	0	3019.40782	High	High	0.0001179	3.268e-08	3.85
False	High	[K].TGSSLLKEEEEDGQEGSIHNLPLVTSQRPFYDGPMPTPR.[Q]	2xPhospho [S3(97.8); S4(97.8)]	1.58125e-05	0.000164341	1	1	1	O75717	O75717 [391-429]	O75717 2xPhospho [S393(97.8); S394(97.8)]	1	4472.01532	High	High	0.0001179	8.428e-06	3.97
False	High	[K].TGSSLLKEEEEDGQEGSIHNLPLVTSQRPFYDGPMPTPR.[Q]	1xOxidation [M35]; 1xPhospho [S17(100)]	4.4197e-07	0.000164341	1	1	2	O75717	O75717 [391-429]	O75717 1xPhospho [S407(100)]	1	4408.0439	High	High	0.0001179	2.276e-07	5.29
False	High	[K].TGSSLLKEEEEDGQEGSIHNLPLVTSQRPFYDGPMPTPR.[Q]	1xPhospho [S17(100)]	2.64397e-08	0.000164341	1	1	3	O75717	O75717 [391-429]	O75717 1xPhospho [S407(100)]	1	4392.04899	High	High	0.0001179	1.33e-08	3.8
False	High	[R].TGSNISGASSDISLDEQYKHQLEETKK.[E]	3xPhospho [S3(99.4); S6(99.4); S9(99.4)]	2.58834e-09	0.000164341	1	1	2	P22059	P22059 [377-403]	P22059 3xPhospho [S379(99.4); S382(99.4); S385(99.4)]	2	3205.33751	High	High	0.0001179	1.271e-09	5.33
False	High	[R].TGSNISGASSDISLDEQYKHQLEETKK.[E]	2xPhospho [S3(99.2); S6(100)]	3.01063e-12	0.000164341	1	1	3	P22059	P22059 [377-403]	P22059 2xPhospho [S379(99.2); S382(100)]	2	3125.37118	High	High	0.0001179	1.393e-12	4.92
False	High	[R].TGSNISGASSDISLDEQYKHQLEETKK.[E]	1xPhospho [S3(99)]	1.61026e-09	0.000164341	1	1	2	P22059	P22059 [377-403]	P22059 1xPhospho [S379(99)]	2	3045.40484	High	High	0.0001179	7.886e-10	5.57
False	High	[K].TGSGSPFAGNSPAREGEQDAASLKDVFK.[G]	2xPhospho [S5(98.8); S11(100)]	3.17325e-11	0.000164341	1	1	3	Q9UPT8	Q9UPT8 [1265-1292]	Q9UPT8 2xPhospho [S1269(98.8); S1275(100)]	2	2983.28705	High	High	0.0001179	1.503e-11	7.22
False	High	[K].TGSGSPFAGNSPAREGEQDAASLKDVFK.[G]	1xPhospho [S11(100)]	2.75579e-09	0.000164341	1	1	2	Q9UPT8	Q9UPT8 [1265-1292]	Q9UPT8 1xPhospho [S1275(100)]	2	2903.32072	High	High	0.0001179	1.356e-09	4.66
False	High	[K].TGSGSPFAGNSPAREGEQDAASLK.[D]	2xPhospho [S5(98.9); S11(100)]	0.000444018	0.000164341	1	1	2	Q9UPT8	Q9UPT8 [1265-1288]	Q9UPT8 2xPhospho [S1269(98.9); S1275(100)]	1	2494.02832	High	High	0.0001179	0.0002444	2.79
False	High	[K].TGSGSPFAGNSPAR.[E]	2xPhospho [S5(100); S11(100)]	0.000343314	0.000164341	1	1	2	Q9UPT8	Q9UPT8 [1265-1278]	Q9UPT8 2xPhospho [S1269(100); S1275(100)]	0	1465.55087	High	High	0.0001179	0.0001877	2.43
False	High	[K].TGSGSPFAGNSPAR.[E]	1xPhospho [S11(100)]	0.000867324	0.000164341	1	1	2	Q9UPT8	Q9UPT8 [1265-1278]	Q9UPT8 1xPhospho [S1275(100)]	0	1385.58453	High	High	0.0001179	0.0004815	2.26
False	High	[R].TGSDHTNPTSPLLVKPSDLLEENKINSSVK.[F]	2xPhospho [T6(97.1); T/S]	8.60313e-10	0.000164341	1	1	1	Q96D71	Q96D71 [473-502]	Q96D71 2xPhospho [T478(97.1); T/S]	1	3380.60224	High	High	0.0001179	4.191e-10	4.76
False	High	[R].TGSDHTNPTSPLLVKPSDLLEENKINSSVK.[F]	1xPhospho [S10(99.2)]	4.65854e-10	0.000164341	1	1	1	Q96D71	Q96D71 [473-502]	Q96D71 1xPhospho [S482(99.2)]	1	3300.63591	High	High	0.0001179	2.26e-10	5.09
False	High	[K].TGQAPGYSYTAANK.[N]		1.58834e-05	0.000164341	1	1	1	P99999	P99999 [41-54]		0	1428.67538	High	High	0.0001179	8.466e-06	1.84
False	High	[K].TGQAGSLSGSPKPFSPQLSAPITTK.[T]	2xPhospho [S6(100); S10(98.8)]	1.77696e-09	0.000164341	1	1	2	Q9ULU4	Q9ULU4 [481-505]	Q9ULU4 2xPhospho [S486(100); S490(98.8)]	0	2617.23104	High	High	0.0001179	8.718e-10	5.63
False	High	[K].TGQAGSLSGSPKPFSPQLSAPITTK.[T]	1xPhospho [S/T]	5.10057e-07	0.000164341	1	1	1	Q9ULU4	Q9ULU4 [481-505]		0	2537.26471	High	High	0.0001179	2.636e-07	3.15
False	High	[K].TGPNLHGLFGRK.[T]		0.000165417	0.000164341	1	1	1	P99999	P99999 [29-40]		1	1296.71713	High	High	0.0001179	8.994e-05	1.96
False	High	[K].TGPNLHGLFGR.[K]		8.49764e-07	0.000164341	1	1	4	P99999	P99999 [29-39]		0	1168.62217	High	High	0.0001179	4.408e-07	2.27
False	High	[R].TFAPLPEFEQEEDDGEVTEDSDEDFIQPR.[R]	2xDehydrated [T18(100); S21(100)]	0.000321184	0.000164341	1	1	3	Q9UPN9	Q9UPN9 [1085-1113]	Q9UPN9 2xDehydrated [T1102(100); S1105(100)]	0	3348.43388	High	High	0.0001179	0.0001761	1.66
False	High	[K].TGVLNENTVSAGKDLSTSPKPSPIPSPVLGR.[K]	3xPhospho [S22(100); S26(100); S/T]	3.72383e-06	0.000164341	1	1	2	Q8NDI1	Q8NDI1 [411-441]	Q8NDI1 3xPhospho [S432(100); S436(100); S/T]	1	3358.57326	High	High	0.0001179	1.956e-06	4.1
False	High	[R].TETLVEETAAESSEDDVVAPSQSLLSGYMTPGLTPANSQASK.[A]	1xOxidation [M29]; 2xPhospho [T3(98.4); S26(96.2)]	4.9433e-11	0.000164341	1	1	1	Q13428	Q13428 [1179-1220]	Q13428 2xPhospho [T1181(98.4); S1204(96.2)]	0	4486.962	High	High	0.0001179	2.353e-11	3.32
False	High	[R].TETLVEETAAESSEDDVVAPSQSLLSGYMTPGLTPANSQASK.[A]	2xPhospho [S13; S]; 1xDehydrated [T]	0.000146641	0.000164341	1	1	2	Q13428	Q13428 [1179-1220]	Q13428 2xPhospho [S1191; S]; 1xDehydrated [T]	0	4452.95652	High	High	0.0001179	7.963e-05	2.92
False	High	[K].TDHGAEIVYKSPVVSGDTSPR.[H]	2xPhospho [S11(100); S15(100)]	3.47045e-07	0.000164341	1	1	2	P10636	P10636 [703-723]	P10636 2xPhospho [S713(100); S717(100)]	1	2375.03161	High	High	0.0001179	1.781e-07	4.88
False	High	[K].TDHGAEIVYKSPVVSGDTSPR.[H]	1xPhospho [S19(98.7)]	7.88096e-05	0.000164341	1	1	1	P10636	P10636 [703-723]	P10636 1xPhospho [S721(98.7)]	1	2295.06528	High	High	0.0001179	4.246e-05	3.0
False	High	[R].TDGSISGDRQPVTVADYISR.[A]	2xPhospho [S4(100); S6(100)]	3.57299e-09	0.000164341	1	1	3	P51116	P51116 [598-617]	P51116 2xPhospho [S601(100); S603(100)]	1	2296.98466	High	High	0.0001179	1.766e-09	4.27
False	High	[R].TDGSISGDRQPVTVADYISR.[A]	2xPhospho [T/S/Y]; 1xDehydrated [T/S]	3.03944e-05	0.000164341	1	1	1	P51116	P51116 [598-617]		1	2278.9741	High	High	0.0001179	1.626e-05	3.28
False	High	[R].TDGSISGDRQPVTVADYISR.[A]	1xPhospho [S6(100)]	1.93684e-06	0.000164341	1	1	2	P51116	P51116 [598-617]	P51116 1xPhospho [S603(100)]	1	2217.01833	High	High	0.0001179	1.011e-06	2.91
False	High	[R].TDGFAEAIHSPQVAGVPR.[F]	1xPhospho [S10(100)]	1.50736e-10	0.000164341	1	1	5	P12270	P12270 [2146-2163]	P12270 1xPhospho [S2155(100)]	0	1931.90112	High	High	0.0001179	7.221e-11	4.84
False	High	[R].TDEVPAGGSRSEAEDEDDEDYVPYVPLR.[Q]	2xPhospho [S9(100); S11(100)]	2.36929e-10	0.000164341	1	1	5	Q9UJV9	Q9UJV9 [13-40]	Q9UJV9 2xPhospho [S21(100); S23(100)]	1	3270.30355	High	High	0.0001179	1.139e-10	5.8
False	High	[R].TDEVPAGGSRSEAEDEDDEDYVPYVPLR.[Q]	1xPhospho [S/T/Y]	8.59346e-09	0.000164341	1	1	4	Q9UJV9	Q9UJV9 [13-40]		1	3190.33722	High	High	0.0001179	4.269e-09	4.5
False	High	[K].TDDVSEKTSLADQEEVR.[T]	2xPhospho [S9(99.7); S/T]; 1xDehydrated [S/T]	2.05292e-06	0.000164341	1	1	1	Q9Y2Q0	Q9Y2Q0 [21-37]	Q9Y2Q0 2xPhospho [S29(99.7); S/T]	1	2063.82062	High	High	0.0001179	1.071e-06	3.48
False	High	[K].TDKTSTTGSILNLNLDR.[S]		1.91957e-06	0.000164341	1	1	1	Q9ULU4	Q9ULU4 [506-522]		1	1848.96615	High	High	0.0001179	1.001e-06	3.75
False	High	[K].TDDTSGEDNDEKEAVASK.[G]	1xPhospho [T/S]; 1xDehydrated [T/S]	1.9852e-08	0.000164341	1	1	1	Q9Y618	Q9Y618 [550-567]		1	1972.76553	High	High	0.0001179	9.966e-09	3.07
False	High	[K].TAVTGSLSENDPLR.[F]		1.95149e-05	0.000164341	1	1	1	Q8NEJ9	Q8NEJ9 [116-129]		0	1459.73871	High	High	0.0001179	1.042e-05	2.52
False	High	[R].TAVDGFQSESPEKLDPVEQGQEDTVAPEVAAEKPVGALLGPGAER.[A]	1xPhospho [S/T]	4.83395e-15	0.000164341	1	1	2	Q9Y232	Q9Y232 [207-251]		1	4698.24583	High	High	0.0001179	2.118e-15	7.07
False	High	[K].TATTLPDDMITQREDAEGVAAEEEQEGDSGEQETGATDARPR.[R]	1xPhospho [S29(99.9)]	0.000122111	0.000164341	1	1	1	Q96KC8	Q96KC8 [402-443]	Q96KC8 1xPhospho [S430(99.9)]	1	4556.94789	High	High	0.0001179	6.633e-05	3.53
False	High	[K].TATDSDERIDDEIDTEVEETQEEK.[I]	1xPhospho [T/S]	0.000963202	0.000164341	1	1	1	Q8N5P1	Q8N5P1 [18-41]		1	2877.16809	High	High	0.0001179	0.0005337	2.85
False	High	[R].TASPPPPPKR.[R]	1xPhospho [S3(100)]	0.00061034	0.000164341	1	1	5	Q8IYB3	Q8IYB3 [614-623]	Q8IYB3 1xPhospho [S616(100)]	1	1127.56089	High	High	0.0001179	0.000336	2.87
False	High	[R].TASPPPPPK.[R]	2xPhospho [T1(100); S3(100)]	0.000541794	0.000164341	1	1	1	Q8IYB3	Q8IYB3 [614-622]	Q8IYB3 2xPhospho [T614(100); S616(100)]	0	1051.42611	High	High	0.0001179	0.0002983	2.88
False	High	[R].TASPLPLRPDAPVEKSPEETATQVPSLESLTLK.[L]	2xPhospho [S3(98.2); S/T]	2.62214e-05	0.000164341	1	1	1	Q9HCK8	Q9HCK8 [1993-2025]	Q9HCK8 2xPhospho [S1995(98.2); S/T]	1	3661.80133	High	High	0.0001179	1.4e-05	4.13
False	High	[R].TASLTSAASVDGNR.[S]	1xPhospho [S9(100)]	0.000326943	0.000164341	1	1	1	Q9UN36	Q9UN36 [330-343]	Q9UN36 1xPhospho [S338(100)]	0	1429.63188	High	High	0.0001179	0.0001792	2.96
False	High	[K].TASIKPEVALLDTQDMENMSDDDGWEFVNLGDQQSFGIK.[T]	1xOxidation [M16]; 1xPhospho [T/S]	2.49165e-07	0.000164341	1	1	2	O00410	O00410 [633-671]		0	4439.95712	High	High	0.0001179	1.277e-07	3.75
False	High	[R].TDASSASSFLDSDELER.[T]	1xPhospho [S5(99.5)]	1.87708e-06	0.000164341	1	1	3	Q14498	Q14498 [330-346]	Q14498 1xPhospho [S334(99.5)]	0	1909.76989	High	High	0.0001179	9.778e-07	2.91
False	High	[R].TDPPAVNGASLGPSISEPDLTSVK.[E]	1xPhospho [S16(100)]	6.13528e-05	0.000164341	1	1	1	Q15678	Q15678 [794-817]	Q15678 1xPhospho [S809(100)]	0	2432.15924	High	High	0.0001179	3.305e-05	2.69
False	High	[R].TDSQSVRHSPIAPSSPSPQVLAQK.[Y]	2xPhospho [S15(98.5); S/T]	0.000525297	0.000164341	1	1	1	Q9NQS7	Q9NQS7 [298-321]	Q9NQS7 2xPhospho [S312(98.5); S/T]	1	2677.23825	High	High	0.0001179	0.0002892	2.65
False	High	[R].TDSREDEISPPPPNPVVK.[G]	1xPhospho [S9(100)]	1.03481e-06	0.000164341	1	1	4	P10644	P10644 [75-92]	P10644 1xPhospho [S83(100)]	1	2056.95869	High	High	0.0001179	5.372e-07	3.39
False	High	[R].TETLVEETAAESSEDDVVAPSQSLLSGYMTPGLTPANSQASK.[A]	1xPhospho [T/S/Y]; 1xDehydrated [T/S]	4.84465e-09	0.000164341	1	1	1	Q13428	Q13428 [1179-1220]		0	4372.99019	High	High	0.0001179	2.401e-09	3.83
False	High	[R].TESPATAAETASEELDNR.[S]	1xPhospho [S3(100)]	1.33571e-10	0.000164341	1	1	6	Q9NTJ3	Q9NTJ3 [39-56]	Q9NTJ3 1xPhospho [S41(100)]	0	1971.8179	High	High	0.0001179	6.41e-11	5.65
False	High	[R].TESPATAAETASEELDNR.[S]		3.04449e-10	0.000164341	1	1	3	Q9NTJ3	Q9NTJ3 [39-56]		0	1891.85157	High	High	0.0001179	1.468e-10	4.13
False	High	[R].TEPAAEAEAASGPSESPSPPAAEELPGSHAEPPVPAQGEAPGEQAR.[D]	2xPhospho [S11(88.6); S14(88.6)]	0.00100612	0.000164341	1	1	1	P55884	P55884 [68-113]	P55884 2xPhospho [S78(88.6); S81(88.6)]	0	4617.99306	High	High	0.0001179	0.0005597	3.96
False	High	[R].TEPAAEAEAASGPSESPSPPAAEELPGSHAEPPVPAQGEAPGEQAR.[D]	1xPhospho [S/T]	1.93684e-06	0.000164341	1	1	1	P55884	P55884 [68-113]		0	4538.02673	High	High	0.0001179	1.012e-06	2.86
False	High	[R].TEGYAAFQEDSSGDEAESPSK.[M]	1xPhospho [S11(99.6)]; 1xDehydrated [S12(99.6)]	4.69516e-09	0.000164341	1	1	1	Q15311	Q15311 [82-102]	Q15311 1xPhospho [S92(99.6)]; 1xDehydrated [S93(99.6)]	0	2266.86597	High	High	0.0001179	2.317e-09	4.2
False	High	[K].TEFLDLDNSPLSPPSPR.[T]	1xPhospho [S15(100)]	0.000520675	0.000164341	1	1	3	Q8NCF5	Q8NCF5 [190-206]	Q8NCF5 1xPhospho [S204(100)]	0	1964.90011	High	High	0.0001179	0.0002865	2.74
False	High	[K].TEEPLGSPHPSGTVESPGEGPQDTR.[I]	2xPhospho [S7(100); S16(98.2)]	0.000307223	0.000164341	1	1	1	Q9NWS9	Q9NWS9 [131-155]	Q9NWS9 2xPhospho [S137(100); S146(98.2)]	0	2721.10769	High	High	0.0001179	0.0001684	2.89
False	High	[K].TEEMPNDSVLENK.[S]		3.68432e-05	0.000164341	1	1	1	P49321	P49321 [490-502]		0	1505.67881	High	High	0.0001179	1.979e-05	2.23
False	High	[K].TEELIESPKLESSEGEIIQTVDR.[Q]	1xPhospho [S7(100)]	6.84673e-10	0.000164341	1	1	1	Q99590	Q99590 [602-624]	Q99590 1xPhospho [S608(100)]	1	2682.27573	High	High	0.0001179	3.325e-10	5.19
False	High	[R].TEEDSKSIKSDVPVYLK.[R]	2xPhospho [S7(100); S10(100)]	8.18851e-06	0.000164341	1	1	2	Q5SW79	Q5SW79 [350-366]	Q5SW79 2xPhospho [S356(100); S359(100)]	2	2097.93928	High	High	0.0001179	4.325e-06	4.39
False	High	[R].TEDSIRDYEDGMEVDTTPTVAGQFEDADVDH.[-]	1xPhospho [S4(99.6)]	1.37976e-07	0.000164341	1	1	1	P54105	P54105 [207-237]	P54105 1xPhospho [S210(99.6)]	1	3537.41594	High	High	0.0001179	7.051e-08	3.16
False	High	[R].TEDSIRDYEDGMEVDTTPTVAGQFEDADVDH.[-]		0.000218086	0.000164341	1	1	1	P54105	P54105 [207-237]		1	3457.44961	High	High	0.0001179	0.0001188	1.79
False	High	[K].TEDLFENR.[L]		0.000856013	0.000164341	1	1	2	Q92615	Q92615 [546-553]		0	1023.47416	High	High	0.0001179	0.0004747	1.94
False	High	[K].TEDGGWEWSDDEFDEESEEGKAAISQLRSPR.[V]	1xDehydrated [S9(100)]	2.05071e-09	0.000164341	1	1	1	O95747	O95747 [331-361]	O95747 1xDehydrated [S339(100)]	2	3537.5313	High	High	0.0001179	1.008e-09	4.83
False	High	[K].TEDGDWEWSDDEMDEKSEEGK.[A]	1xDehydrated [S9(100)]	7.12026e-09	0.000164341	1	1	1	Q9UEW8	Q9UEW8 [377-397]	Q9UEW8 1xDehydrated [S385(100)]	1	2498.94125	High	High	0.0001179	3.537e-09	3.12
False	High	[K].TEDGDWEWSDDEMDEK.[S]	1xDehydrated [S9(100)]	1.32376e-06	0.000164341	1	1	3	Q9UEW8	Q9UEW8 [377-392]	Q9UEW8 1xDehydrated [S385(100)]	0	1968.70761	High	High	0.0001179	6.883e-07	2.79
False	High	[R].TEAVSPTVSQLSAVFENTDSPSAIISEK.[A]	1xPhospho [S/T]	7.17471e-05	0.000164341	1	1	1	Q9ULJ8	Q9ULJ8 [195-222]		0	2987.41328	High	High	0.0001179	3.864e-05	2.81
False	High	[R].TEARSSDEENGPPSSPDLDR.[I]	2xPhospho [S/T]	2.52244e-06	0.000164341	1	1	2	Q96B36	Q96B36 [198-217]		1	2318.88099	High	High	0.0001179	1.323e-06	4.05
False	High	[K].TDYIPLLDVDEKTGNSESK.[K]		1.34166e-06	0.000164341	1	1	1	P27816	P27816 [45-63]		1	2124.03428	High	High	0.0001179	6.984e-07	2.88
False	High	[R].TDSREDEISPPPPNPVVK.[G]	2xPhospho [S9(100); T/S]	0.000618463	0.000164341	1	1	1	P10644	P10644 [75-92]	P10644 2xPhospho [S83(100); T/S]	1	2136.92502	High	High	0.0001179	0.0003418	2.65
False	High	[R].TETLVEETAAESSEDDVVAPSQSLLSGYMTPGLTPANSQASK.[A]	2xPhospho [T8(98.5); S/T/Y]	2.73737e-11	0.000164341	1	1	12	Q13428	Q13428 [1179-1220]	Q13428 2xPhospho [T1186(98.5); S/T/Y]	0	4470.96709	High	High	0.0001179	1.291e-11	5.71
False	High	[R].TGYGGGFNER.[E]		3.73411e-05	0.000164341	1	1	1	O95218	O95218 [100-109]		0	1057.46975	High	High	0.0001179	2.005e-05	2.36
False	High	[R].TGYGGGFNERENVEYIEREESDGEYDEFGR.[K]	1xDehydrated [S21(100)]	1.93906e-07	0.000164341	1	1	4	O95218	O95218 [100-129]	O95218 1xDehydrated [S120(100)]	2	3485.47887	High	High	0.0001179	9.932e-08	4.97
False	High	[K].THDHQLESSLSPVEVFAK.[T]	1xPhospho [S11(99.5)]	9.23169e-09	0.000164341	1	1	1	Q9H410	Q9H410 [20-37]	Q9H410 1xPhospho [S30(99.5)]	0	2103.97468	High	High	0.0001179	4.601e-09	4.25
False	High	[R].TPEELDDSDFETEDFDVR.[S]		5.2337e-10	0.000164341	1	1	2	P35221	P35221 [634-651]		0	2158.89349	High	High	0.0001179	2.542e-10	4.28
False	High	[R].TPEELDDSDFETEDFDVR.[S]	1xDehydrated [S8(100)]	1.90682e-12	0.000164341	1	1	5	P35221	P35221 [634-651]	P35221 1xDehydrated [S641(100)]	0	2140.88293	High	High	0.0001179	8.805e-13	4.78
False	High	[K].TPDVFKAPLTPR.[A]		5.51084e-05	0.000164341	1	1	1	O14686	O14686 [2323-2334]		1	1341.75251	High	High	0.0001179	2.96e-05	2.18
False	High	[K].TPAPATTTSHNPLANILSK.[V]		0.000666541	0.000164341	1	1	1	Q5VT52	Q5VT52 [495-513]		0	1934.03417	High	High	0.0001179	0.0003674	2.11
False	High	[R].TPAIPTAVNLADSR.[T]		2.26544e-06	0.000164341	1	1	1	Q9UQ35	Q9UQ35 [2247-2260]		0	1425.76962	High	High	0.0001179	1.184e-06	2.54
False	High	[R].TPALAALAALGAPGPAPTAASSP.[-]	1xPhospho [S22(99.3)]	1.51579e-07	0.000164341	1	1	2	Q86V15	Q86V15 [1737-1759]	Q86V15 1xPhospho [S1758(99.3)]	0	2053.03655	High	High	0.0001179	7.749e-08	3.57
False	High	[R].TPAAAAAMNLASPR.[T]	1xOxidation [M8]; 1xPhospho [S12(100)]	1.45269e-09	0.000164341	1	1	3	Q9UQ35	Q9UQ35 [2261-2274]	Q9UQ35 1xPhospho [S2272(100)]	0	1437.65559	High	High	0.0001179	7.097e-10	4.56
False	High	[R].TPAAAAAMNLASPR.[T]	1xPhospho [S12(100)]	2.35871e-10	0.000164341	1	1	2	Q9UQ35	Q9UQ35 [2261-2274]	Q9UQ35 1xPhospho [S2272(100)]	0	1421.66068	High	High	0.0001179	1.135e-10	4.32
False	High	[R].TNSSDSERSPDLGHSTQIPR.[K]	2xPhospho [S4(99.1); S/T]	1.17151e-05	0.000164341	1	1	4	Q6VY07	Q6VY07 [526-545]	Q6VY07 2xPhospho [S529(99.1); S/T]	1	2343.96024	High	High	0.0001179	6.229e-06	2.63
False	High	[R].TPEELDDSDFETEDFDVR.[S]	1xPhospho [S8(100)]	1.07258e-10	0.000164341	1	1	13	P35221	P35221 [634-651]	P35221 1xPhospho [S641(100)]	0	2238.85982	High	High	0.0001179	5.139e-11	5.67
False	High	[R].TNSMSSSGLGSPNR.[S]	1xPhospho [S11(100)]	8.01713e-07	0.000164341	1	1	1	Q9NZN8	Q9NZN8 [155-168]	Q9NZN8 1xPhospho [S165(100)]	0	1474.5992	High	High	0.0001179	4.144e-07	3.73
False	High	[R].TNSAEVTPPVLSVMGEATPVSIEPR.[I]	1xOxidation [M14]; 3xPhospho [S3(98.9); T7(100); T18(100)]	9.11733e-06	0.000164341	1	1	2	Q6PJG2	Q6PJG2 [698-722]	Q6PJG2 3xPhospho [S700(98.9); T704(100); T715(100)]	0	2837.2117	High	High	0.0001179	4.821e-06	3.75
False	High	[R].TNSAEVTPPVLSVMGEATPVSIEPR.[I]	3xPhospho [S3(99.2); T7(100); T18(100)]	1.80504e-11	0.000164341	1	1	6	Q6PJG2	Q6PJG2 [698-722]	Q6PJG2 3xPhospho [S700(99.2); T704(100); T715(100)]	0	2821.21679	High	High	0.0001179	8.489e-12	6.79
False	High	[R].TNSAEVTPPVLSVMGEATPVSIEPR.[I]	2xPhospho [T7(100); T18(100)]	3.69913e-08	0.000164341	1	1	5	Q6PJG2	Q6PJG2 [698-722]	Q6PJG2 2xPhospho [T704(100); T715(100)]	0	2741.25046	High	High	0.0001179	1.868e-08	3.4
False	High	[R].TNPPTQKPPSPPMSGR.[G]	1xPhospho [S10(100)]	0.000539407	0.000164341	1	1	2	Q8IZP0	Q8IZP0 [174-189]	Q8IZP0 1xPhospho [S183(100)]	0	1771.8197	High	High	0.0001179	0.0002964	2.61
False	High	[K].TNPFPLLEDEDDLFTDQK.[V]		4.73207e-08	0.000164341	2	3	2	Q9Y4E1; Q641Q2	Q9Y4E1 [1175-1192]; Q641Q2 [1196-1213]		0	2136.99717	High	High	0.0001179	2.392e-08	3.25
False	High	[K].TNLTSQSSTTNLPGSPGSPGSPGSPGSPGSVPK.[N]	1xPhospho [S/T]	1.80043e-05	0.000164341	1	1	1	Q6IN85	Q6IN85 [754-786]		0	3117.43721	High	High	0.0001179	9.581e-06	4.07
False	High	[R].TMIISPERLDPFADGGKTPDPK.[M]	2xPhospho [S5(100); T18(100)]	0.000177654	0.000164341	1	1	3	O75533	O75533 [125-146]	O75533 2xPhospho [S129(100); T142(100)]	2	2545.14453	High	High	0.0001179	9.667e-05	3.8
False	High	[R].TMIISPERLDPFADGGKTPDPK.[M]	1xPhospho [S5(100)]	0.000699585	0.000164341	1	1	1	O75533	O75533 [125-146]	O75533 1xPhospho [S129(100)]	2	2465.1782	High	High	0.0001179	0.0003869	2.35
False	High	[R].TMLLLSRSPEAQPK.[T]	1xPhospho [S/T]	0.000347918	0.000164341	1	1	1	P55265	P55265 [818-831]		1	1650.82847	High	High	0.0001179	0.0001911	2.59
False	High	[R].TNSMGSATGPLPGTKVEPTVLDR.[N]	2xPhospho [S3(100); S6(99)]	1.27292e-07	0.000164341	1	1	1	O15014	O15014 [465-487]	O15014 2xPhospho [S467(100); S470(99)]	1	2488.11905	High	High	0.0001179	6.48e-08	4.17
False	High	[R].TPEELDDSDFETEDFDVRSR.[T]	1xPhospho [S19(100)]; 1xDehydrated [S8(100)]	7.06472e-10	0.000164341	1	1	1	P35221	P35221 [634-653]	P35221 1xPhospho [S652(100)]; 1xDehydrated [S641(100)]	1	2463.9824	High	High	0.0001179	3.444e-10	4.59
False	High	[R].TPEELDDSDFETEDFDVRSR.[T]	2xPhospho [S8(100); S19(100)]	3.26504e-05	0.000164341	1	1	2	P35221	P35221 [634-653]	P35221 2xPhospho [S641(100); S652(100)]	1	2561.95929	High	High	0.0001179	1.748e-05	5.24
False	High	[K].TPEKLDNTPASPPRSPAEPNDIPIAK.[G]	2xPhospho [S11(98.8); S15(100)]	3.2215e-05	0.000164341	1	1	2	O95359	O95359 [2307-2332]	O95359 2xPhospho [S2317(98.8); S2321(100)]	2	2915.35876	High	High	0.0001179	1.722e-05	4.21
False	High	[R].TPSDDEEDNLFAPPK.[L]	1xPhospho [S3(100)]	4.50605e-05	0.000164341	2	2	1	Q9Y4E1; Q641Q2	Q9Y4E1 [331-345]; Q641Q2 [331-345]	Q9Y4E1 1xPhospho [S333(100)]; Q641Q2 1xPhospho [S333(100)]	0	1754.71567	High	High	0.0001179	2.417e-05	2.69
False	High	[R].TPQEAITDGLEIVVSPR.[S]	1xPhospho [S15(100)]	0.000640649	0.000164341	1	1	1	Q99496	Q99496 [27-43]	Q99496 1xPhospho [S41(100)]	0	1904.9365	High	High	0.0001179	0.0003541	1.95
False	High	[R].TPQEAIMDGTEIAVSPR.[S]	1xPhospho [S15(100)]	7.92804e-09	0.000164341	1	1	2	Q06587	Q06587 [24-40]	Q06587 1xPhospho [S38(100)]	0	1894.86162	High	High	0.0001179	3.943e-09	4.29
False	High	[K].TPPTAALSAPPPLISTLGGRPVSPR.[R]	1xPhospho [S23(100)]	3.92938e-06	0.000164341	1	1	1	Q8WXX7	Q8WXX7 [1211-1235]	Q8WXX7 1xPhospho [S1233(100)]	0	2533.3538	High	High	0.0001179	2.064e-06	3.3
False	High	[K].TPPSTTVGSHSPPETPVLTR.[S]	1xPhospho [S11(100)]	9.19933e-06	0.000164341	1	1	3	Q9ULU4	Q9ULU4 [746-765]	Q9ULU4 1xPhospho [S756(100)]	0	2141.02744	High	High	0.0001179	4.869e-06	3.71
False	High	[R].TPPPELLQTLTAVGGIGQLTAAKEESGGRSR.[S]	1xPhospho [T/S]	9.85444e-05	0.000164341	1	1	1	P42858	P42858 [386-416]		2	3214.64675	High	High	0.0001179	5.34e-05	3.91
False	High	[R].TPMYGSQTPLQDGSR.[T]	1xPhospho [S6(100)]	0.000385306	0.000164341	1	1	1	O00267	O00267 [784-798]	O00267 1xPhospho [S789(100)]	0	1717.72513	High	High	0.0001179	0.0002113	2.28
False	High	[K].TPLSQSMSVLPTSKPEK.[V]	1xPhospho [S6(100)]	7.47133e-08	0.000164341	1	1	2	Q6WKZ4	Q6WKZ4 [229-245]	Q6WKZ4 1xPhospho [S234(100)]	0	1909.93406	High	High	0.0001179	3.796e-08	4.18
False	High	[K].TPISPLKTGVSKPIVK.[S]	1xPhospho [S4(100)]	4.45945e-07	0.000164341	1	1	1	Q9NQW6	Q9NQW6 [320-335]	Q9NQW6 1xPhospho [S323(100)]	1	1744.99725	High	High	0.0001179	2.299e-07	3.17
False	High	[K].TPLDLFAHFGPEPGDHSDPLPPSAPSPTR.[E]	1xPhospho [S26(98.8)]	5.78874e-05	0.000164341	1	1	1	Q8N1G0	Q8N1G0 [158-186]	Q8N1G0 1xPhospho [S183(98.8)]	0	3132.44626	High	High	0.0001179	3.112e-05	3.48
False	High	[K].TPLALAGSPTPK.[N]		1.7371e-05	0.000164341	1	1	1	O95785	O95785 [989-1000]		0	1152.6623	High	High	0.0001179	9.234e-06	2.6
False	High	[R].TPHYGSQTPLHDGSR.[T]	1xPhospho [S/T/Y]	0.000767184	0.000164341	1	1	1	O00267	O00267 [799-813]		0	1732.74389	High	High	0.0001179	0.0004247	1.99
False	High	[K].TPHDILEDINASPEMR.[Q]	1xPhospho [S12(100)]	6.9159e-07	0.000164341	1	1	2	Q9Y6Q9	Q9Y6Q9 [203-218]	Q9Y6Q9 1xPhospho [S214(100)]	0	1917.84122	High	High	0.0001179	3.57e-07	3.39
False	High	[R].TPGVLLPGAGGAAGFGMTSPPPPTSPSR.[T]	1xOxidation [M17]; 2xPhospho [T/S]	6.48782e-06	0.000164341	1	2	2	Q96L91	Q96L91 [297-324]		0	2753.24056	High	High	0.0001179	3.427e-06	3.91
False	High	[R].TPGVLLPGAGGAAGFGMTSPPPPTSPSR.[T]	2xPhospho [T/S]	1.31789e-10	0.000164341	1	2	2	Q96L91	Q96L91 [297-324]		0	2737.24564	High	High	0.0001179	6.323e-11	4.15
False	High	[R].TPGVLLPGAGGAAGFGMTSPPPPTSPSR.[T]	1xOxidation [M17]; 1xPhospho [T/S]	2.46289e-05	0.000164341	1	2	1	Q96L91	Q96L91 [297-324]		0	2673.27423	High	High	0.0001179	1.314e-05	3.63
False	High	[R].TPGVLLPGAGGAAGFGMTSPPPPTSPSR.[T]	1xPhospho [T/S]	3.75344e-13	0.000164341	1	2	3	Q96L91	Q96L91 [297-324]		0	2657.27931	High	High	0.0001179	1.706e-13	5.03
False	High	[R].TPFKDEIDEFANSPSEDKEESMEIHATGK.[H]	1xPhospho [S13(99)]	2.67973e-08	0.000164341	1	1	1	Q9P2D1	Q9P2D1 [1862-1890]	Q9P2D1 1xPhospho [S1874(99)]	2	3361.44539	High	High	0.0001179	1.344e-08	4.04
False	High	[R].TPFGPLSSRSAPASPTHPGLMSPR.[S]	2xPhospho [S10(98.4); S14(100)]	1.10795e-07	0.000164341	1	1	2	P85037	P85037 [407-430]	P85037 2xPhospho [S416(98.4); S420(100)]	1	2608.1779	High	High	0.0001179	5.632e-08	4.37
False	High	[R].TPFGPLSSR.[S]		4.40637e-05	0.000164341	1	1	2	P85037	P85037 [407-415]		0	961.51016	High	High	0.0001179	2.372e-05	2.34
False	High	[K].TPELPEPSVK.[V]	1xPhospho [T1(100)]	8.97171e-05	0.000164341	1	1	1	Q8IYB3	Q8IYB3 [220-229]	Q8IYB3 1xPhospho [T220(100)]	0	1176.5548	High	High	0.0001179	4.85e-05	2.03
False	High	[K].TMFAQVESDDEEAK.[N]	1xPhospho [S8(100)]	1.99566e-05	0.000164341	1	1	1	Q9NW82	Q9NW82 [631-644]	Q9NW82 1xPhospho [S638(100)]	0	1679.65062	High	High	0.0001179	1.066e-05	3.12
False	High	[K].TLYSFFSPSPAR.[K]	1xPhospho [S9(99.6)]	4.01123e-05	0.000164341	1	1	1	P13051	P13051 [6-17]	P13051 1xPhospho [S14(99.6)]	0	1452.65591	High	High	0.0001179	2.148e-05	2.71
False	High	[K].TLVLSNLSYSATEETLQEVFEK.[A]		6.15588e-07	0.000164341	1	1	3	P19338	P19338 [487-508]		0	2501.26574	High	High	0.0001179	3.179e-07	3.23
False	High	[K].TLVLSNLSYSATEETLQEVFEK.[A]	1xDehydrated [T15(100)]	3.79557e-07	0.000164341	1	1	3	P19338	P19338 [487-508]	P19338 1xDehydrated [T501(100)]	0	2483.25518	High	High	0.0001179	1.952e-07	3.24
False	High	[R].TLFEDRDSDSQDEVVVESLPTTSIK.[V]	2xPhospho [S8(100); S10(100)]	2.48052e-07	0.000164341	1	1	2	Q9UPS8	Q9UPS8 [305-329]	Q9UPS8 2xPhospho [S312(100); S314(100)]	1	2970.29047	High	High	0.0001179	1.272e-07	3.96
False	High	[R].TLEEVVMAEEEDEGTDRPGSPA.[-]	1xPhospho [S20(100)]	2.54127e-05	0.000164341	1	1	2	A6NKF1	A6NKF1 [383-404]	A6NKF1 1xPhospho [S402(100)]	0	2441.00617	High	High	0.0001179	1.36e-05	4.02
False	High	[K].TLEEDEEELFK.[M]		4.12037e-05	0.000164341	1	1	1	P43487	P43487 [40-50]		0	1381.63693	High	High	0.0001179	2.216e-05	2.2
False	High	[R].TLDSDEERPRPAPPDWSHMR.[G]	1xPhospho [T/S]	1.35373e-06	0.000164341	1	1	1	Q9BW71	Q9BW71 [527-546]		0	2472.0762	High	High	0.0001179	7.042e-07	2.38
False	High	[R].TLDFDPLLSPASPK.[R]	1xPhospho [S12(100)]	0.000672433	0.000164341	1	1	2	Q53H80	Q53H80 [10-23]	Q53H80 1xPhospho [S21(100)]	0	1580.76077	High	High	0.0001179	0.0003716	2.13
False	High	[K].TIASDSEEEAGKELSDKK.[N]	1xPhospho [S6(99.5)]; 1xDehydrated [S4(99.5)]	1.021e-06	0.000164341	1	1	1	Q96ST2	Q96ST2 [435-452]	Q96ST2 1xPhospho [S440(99.5)]; 1xDehydrated [S438(99.5)]	2	1998.89034	High	High	0.0001179	5.308e-07	3.12
False	High	[K].TIASDSEEEAGKELSDK.[K]	2xPhospho [S4(100); S6(100)]	0.000822935	0.000164341	1	1	1	Q96ST2	Q96ST2 [435-451]	Q96ST2 2xPhospho [S438(100); S440(100)]	1	1968.77227	High	High	0.0001179	0.0004556	1.55
False	High	[K].TIASDSEEEAGKELSDK.[K]	1xPhospho [S/T]; 1xDehydrated [S/T]	1.11522e-05	0.000164341	1	1	2	Q96ST2	Q96ST2 [435-451]		1	1870.79537	High	High	0.0001179	5.903e-06	2.44
False	High	[R].TKSKGSLEITESQSADAEPPPPPKPDLSR.[Y]	2xPhospho [S3(98.3); T10(97.5)]	5.18656e-06	0.000164341	1	1	2	Q9C0B5	Q9C0B5 [294-322]	Q9C0B5 2xPhospho [S296(98.3); T303(97.5)]	2	3222.49671	High	High	0.0001179	2.733e-06	3.23
False	High	[K].TKPTQAAGPSSPQKPPTPEETK.[A]	2xPhospho [S11(100); T17(100)]	3.30917e-05	0.000164341	1	1	3	P18887	P18887 [437-458]	P18887 2xPhospho [S447(100); T453(100)]	0	2437.10478	High	High	0.0001179	1.771e-05	3.34
False	High	[K].TKPTQAAGPSSPQKPPTPEETK.[A]	1xPhospho [S/T]	0.000848552	0.000164341	1	1	1	P18887	P18887 [437-458]		0	2357.13845	High	High	0.0001179	0.0004703	1.78
False	High	[K].TKGHLDAELDAYMAQTDPETND.[-]	1xOxidation [M13]; 1xDehydrated [T16(100)]	0.00072781	0.000164341	1	1	1	Q9Y3Y2	Q9Y3Y2 [227-248]	Q9Y3Y2 1xDehydrated [T242(100)]	1	2433.05107	High	High	0.0001179	0.0004028	2.85
False	High	[K].TKGGNVFAALIQDQSEEEEEEEKHPPKPAKPEK.[N]	1xPhospho [S15(100)]	6.03933e-06	0.000164341	1	1	4	Q8NE71	Q8NE71 [126-158]	Q8NE71 1xPhospho [S140(100)]	2	3769.79565	High	High	0.0001179	3.188e-06	3.66
False	High	[K].TKFTMDLDSDEDFSDFDEKTDDEDFVPSDASPPK.[T]	1xOxidation [M5]; 2xPhospho [S/T]; 1xDehydrated [S/T]	0.000942414	0.000164341	1	1	1	P11388	P11388 [1324-1357]		2	4043.55012	High	High	0.0001179	0.0005236	2.58
False	High	[K].TKFASDDEHDEHDENGATGPVKR.[A]	1xPhospho [S5(100)]	2.28581e-06	0.000164341	1	1	2	P05455	P05455 [362-384]	P05455 1xPhospho [S366(100)]	2	2635.10564	High	High	0.0001179	1.193e-06	3.1
False	High	[R].TKEYVSNDAAQSDDEEKLQSQPTDTDGGR.[L]	1xPhospho [S12(100)]	2.60869e-08	0.000164341	1	1	2	Q5JSH3	Q5JSH3 [392-420]	Q5JSH3 1xPhospho [S403(100)]	2	3264.38121	High	High	0.0001179	1.312e-08	4.72
False	High	[R].TKASMSEFLESEDGEVEQQR.[T]	1xPhospho [S11(100)]	0.0010647	0.000164341	1	1	2	Q15022	Q15022 [536-555]	Q15022 1xPhospho [S546(100)]	1	2380.00103	High	High	0.0001179	0.0005908	2.09
False	High	[K].THTTALAGRSPSPASGR.[R]	2xPhospho [S10(100); S12(100)]	7.84853e-08	0.000164341	1	1	5	Q9UQ35	Q9UQ35 [286-302]	Q9UQ35 2xPhospho [S295(100); S297(100)]	1	1826.79462	High	High	0.0001179	3.988e-08	4.38
False	High	[R].THSTSSSLGSGESPFSR.[S]	1xPhospho [S/T]	0.000478719	0.000164341	1	1	1	Q9UGV2	Q9UGV2 [329-345]		0	1803.75451	High	High	0.0001179	0.0002631	2.44
False	High	[R].THSDASDDEAFTTSK.[T]	2xPhospho [S3(100); S6(100)]	1.11166e-06	0.000164341	1	1	2	Q13017	Q13017 [1171-1185]	Q13017 2xPhospho [S1173(100); S1176(100)]	0	1771.60956	High	High	0.0001179	5.774e-07	3.29
False	High	[K].THDHQLESSLSPVEVFAK.[T]	2xPhospho [S9(99.4); S11(100)]	2.37191e-07	0.000164341	1	1	1	Q9H410	Q9H410 [20-37]	Q9H410 2xPhospho [S28(99.4); S30(100)]	0	2183.94101	High	High	0.0001179	1.214e-07	3.07
False	High	[K].TIGGGDDSFNTFFSETGAGK.[H]	1xPhospho [S8(100)]	5.23321e-06	0.000164341	1	5	1	Q71U36	Q71U36 [41-60]	Q71U36 1xPhospho [S48(100)]	0	2087.85937	High	High	0.0001179	2.757e-06	2.2
False	High	[K].TPSPAAEDAREPEAK.[G]		8.56343e-06	0.000164341	1	1	1	Q92797	Q92797 [1257-1271]		1	1568.75509	High	High	0.0001179	4.532e-06	2.45
False	High	[K].TIGGGDDSFNTFFSETGAGKHVPR.[A]		2.41749e-08	0.000164341	1	5	1	Q71U36	Q71U36 [41-64]		1	2497.17424	High	High	0.0001179	1.214e-08	3.63
False	High	[R].TLNAETPKSSPLPAK.[G]	2xPhospho [T6(100); S10(99.5)]	0.000371871	0.000164341	1	1	5	Q7L2J0	Q7L2J0 [208-222]	Q7L2J0 2xPhospho [T213(100); S217(99.5)]	1	1713.78601	High	High	0.0001179	0.0002035	3.11
False	High	[K].TLVLDFETEGERNSPNPR.[S]	1xPhospho [S14(100)]	0.000607656	0.000164341	1	1	1	Q5VUA4	Q5VUA4 [2078-2095]	Q5VUA4 1xPhospho [S2091(100)]	1	2153.9863	High	High	0.0001179	0.000335	2.93
False	High	[K].TITLVKSPISVPGGSALISNLGK.[V]	1xPhospho [S/T]	1.48719e-06	0.000164341	1	1	1	P51610	P51610 [660-682]		1	2332.28874	High	High	0.0001179	7.742e-07	2.63
False	High	[K].TITLEVEPSDTIENVKAK.[I]		4.75331e-08	0.000164341	1	4	1	P62987	P62987 [12-29]		1	1987.05938	High	High	0.0001179	2.396e-08	3.34
False	High	[K].TLSVAAAFNEDEDSEPEEMPPEAK.[M]	1xOxidation [M19]; 1xPhospho [S14(99.2)]	1.62429e-05	0.000164341	1	1	11	Q8WW12	Q8WW12 [106-129]	Q8WW12 1xPhospho [S119(99.2)]	0	2702.10628	High	High	0.0001179	8.639e-06	3.53
False	High	[K].TLSVAAAFNEDEDSEPEEMPPEAK.[M]	1xPhospho [S14(100)]	9.85073e-07	0.000164341	1	1	18	Q8WW12	Q8WW12 [106-129]	Q8WW12 1xPhospho [S119(100)]	0	2686.11136	High	High	0.0001179	5.102e-07	3.98
False	High	[K].TLSVAAAFNEDEDSEPEEMPPEAK.[M]	1xDehydrated [T/S]	0.000123207	0.000164341	1	1	1	Q8WW12	Q8WW12 [106-129]		0	2588.13447	High	High	0.0001179	6.683e-05	3.3
False	High	[R].TLSSSSMDLSR.[R]	1xPhospho [S5(99.7)]	0.00024486	0.000164341	1	1	1	Q9H0B6	Q9H0B6 [606-616]	Q9H0B6 1xPhospho [S610(99.7)]	0	1263.52866	High	High	0.0001179	0.0001334	2.25
False	High	[R].TLSPTPSAEGYQDVR.[D]	2xPhospho [S3(100); S7(100)]	0.000615744	0.000164341	1	1	3	O14639	O14639 [429-443]	O14639 2xPhospho [S431(100); S435(100)]	0	1780.71905	High	High	0.0001179	0.0003404	2.67
False	High	[R].TLSPTPSAEGYQDVR.[D]	1xPhospho [S3(100)]	1.23364e-07	0.000164341	1	1	1	O14639	O14639 [429-443]	O14639 1xPhospho [S431(100)]	0	1700.75272	High	High	0.0001179	6.286e-08	3.6
False	High	[KR].TISPSTSNNIPLMR.[V]	2xPhospho [S3(100); S7(100)]	8.44919e-06	0.000164341	2	2	2	O94806; Q15139	O94806 [389-402]; Q15139 [395-408]	O94806 2xPhospho [S391(100); S395(100)]; Q15139 2xPhospho [S397(100); S401(100)]	0	1690.72711	High	High	0.0001179	4.467e-06	2.98
False	High	[KR].TISPSTSNNIPLMR.[V]	1xPhospho [S7(99.7)]	3.8702e-05	0.000164341	2	2	2	O94806; Q15139	O94806 [389-402]; Q15139 [395-408]	O94806 1xPhospho [S395(99.7)]; Q15139 1xPhospho [S401(99.7)]	0	1610.76078	High	High	0.0001179	2.08e-05	2.11
False	High	[R].TISNPEVVMKR.[R]	1xPhospho [S3(100)]	0.00111199	0.000164341	1	1	1	P55196	P55196 [214-224]	P55196 1xPhospho [S216(100)]	1	1353.65961	High	High	0.0001179	0.000618	1.87
False	High	[K].TISIDENMEPSPTGDFYPSPSSPAAGSR.[T]	2xPhospho [S19(99.9); S22(98.5)]	0.000349466	0.000164341	1	1	3	O00712	O00712 [274-301]	O00712 2xPhospho [S292(99.9); S295(98.5)]	0	3070.24247	High	High	0.0001179	0.0001913	2.94
False	High	[R].TLSDPPSPLPHGPPNK.[G]	2xPhospho [S3(99); S7(100)]	0.000120486	0.000164341	1	1	1	Q9ULH1	Q9ULH1 [837-852]	Q9ULH1 2xPhospho [S839(99); S843(100)]	0	1813.79216	High	High	0.0001179	6.518e-05	2.64
False	High	[R].TISDGTISASKQESGK.[M]	1xPhospho [S3(100)]	6.66446e-06	0.000164341	1	1	1	Q5T0N5	Q5T0N5 [293-308]	Q5T0N5 1xPhospho [S295(100)]	1	1688.77385	High	High	0.0001179	3.512e-06	2.37
False	High	[R].TISDGTISASK.[Q]	1xPhospho [S3(100)]	2.88052e-05	0.000164341	1	1	1	Q5T0N5	Q5T0N5 [293-303]	Q5T0N5 1xPhospho [S295(100)]	0	1159.52423	High	High	0.0001179	1.541e-05	2.27
False	High	[R].TLSDESIYNSQR.[E]	1xPhospho [S3(100)]	9.81051e-05	0.000164341	1	1	1	O43166	O43166 [1583-1594]	O43166 1xPhospho [S1585(100)]	0	1492.63154	High	High	0.0001179	5.311e-05	2.41
False	High	[R].TLSASTQDLSPH.[-]	1xPhospho [S5(99.7)]	0.000151294	0.000164341	1	1	2	Q6P597	Q6P597 [493-504]	Q6P597 1xPhospho [S497(99.7)]	0	1336.57805	High	High	0.0001179	8.219e-05	2.43
False	High	[R].TISAQDTLAYATALLNEK.[E]	1xPhospho [S3(99.6)]	5.55976e-08	0.000164341	1	1	2	Q9UPU5	Q9UPU5 [2559-2576]	Q9UPU5 1xPhospho [S2561(99.6)]	0	2002.97328	High	High	0.0001179	2.818e-08	2.88
False	High	[R].TIQEVLEEQSEDEDREAKR.[K]	1xPhospho [S10(100)]	2.61442e-06	0.000164341	1	1	2	P18858	P18858 [132-150]	P18858 1xPhospho [S141(100)]	2	2384.06132	High	High	0.0001179	1.37e-06	3.67
False	High	[R].TIQEVLEEQSEDEDREAK.[R]	1xDehydrated [S10(100)]	7.23916e-05	0.000164341	1	1	1	P18858	P18858 [132-149]	P18858 1xDehydrated [S141(100)]	1	2129.98331	High	High	0.0001179	3.905e-05	2.04
False	High	[K].TIGGGDDSFNTFFSETGAGKHVPR.[A]	1xPhospho [S/T]	5.94618e-05	0.000164341	1	5	1	Q71U36	Q71U36 [41-64]		1	2577.14057	High	High	0.0001179	3.196e-05	2.15
False	High	[R].TASGSSVTSLDGTR.[S]	2xPhospho [S6(100); S9(100)]	0.000455972	0.000164341	1	1	3	Q92597	Q92597 [328-341]	Q92597 2xPhospho [S333(100); S336(100)]	0	1498.58222	High	High	0.0001179	0.0002505	2.85
False	High	[K].VEEEQEADEEDVSEEEAESK.[E]	1xPhospho [S13(100)]	4.06391e-12	0.000164341	1	1	2	Q9H3N1	Q9H3N1 [235-254]	Q9H3N1 1xPhospho [S247(100)]	0	2389.89264	High	High	0.0001179	1.886e-12	5.24
False	High	[K].VEENPDADSDFDAKSSADDEIEETR.[V]	3xPhospho [S9(100); S15(100); S16(100)]	0.000112678	0.000164341	1	1	1	Q9H0G5	Q9H0G5 [240-264]	Q9H0G5 3xPhospho [S248(100); S254(100); S255(100)]	1	3024.05922	High	High	0.0001179	6.095e-05	3.42
False	High	[R].YDERPGPSPLPHR.[D]	1xPhospho [S8(100)]	0.000466176	0.000164341	1	1	2	P08621	P08621 [219-231]	P08621 1xPhospho [S226(100)]	0	1600.72678	High	High	0.0001179	0.0002569	2.53
False	High	[R].YALYDATYETK.[E]		1.97787e-05	0.000164341	2	2	1	P23528; Q9Y281	P23528 [82-92]; Q9Y281 [82-92]		0	1337.62597	High	High	0.0001179	1.057e-05	2.18
False	High	[K].YAKESLKEEDESDDDNM.[-]	1xDehydrated [S12(100)]	4.23248e-05	0.000164341	1	1	2	P25788	P25788 [239-255]	P25788 1xDehydrated [S250(100)]	2	1999.80732	High	High	0.0001179	2.272e-05	2.28
False	High	[R].YAGLDDTDSEDELPPGWEER.[T]	1xPhospho [T/S/Y]; 1xDehydrated [T/S]	1.31641e-09	0.000164341	1	1	5	Q9NZC7	Q9NZC7 [6-25]		0	2355.92891	High	High	0.0001179	6.439e-10	4.44
False	High	[K].YAFQPENQINVPALDTVVTPDDVR.[Y]		0.000654909	0.000164341	1	1	1	O60293	O60293 [1315-1338]		0	2701.34679	High	High	0.0001179	0.0003614	1.78
False	High	[R].WSMPELAEVEENKKMSQPGSPSPK.[T]	2xPhospho [S16(100); S20(99.3)]	7.77597e-05	0.000164341	1	1	2	Q14839	Q14839 [1516-1539]	Q14839 2xPhospho [S1531(100); S1535(99.3)]	2	2846.21777	High	High	0.0001179	4.2e-05	4.63
False	High	[R].WSMPELAEVEENKK.[M]		0.000589187	0.000164341	1	1	1	Q14839	Q14839 [1516-1529]		1	1689.81525	High	High	0.0001179	0.0003249	2.21
False	High	[R].WSDQGPAQTSR.[R]		9.53478e-06	0.000164341	1	1	1	Q9C0C2	Q9C0C2 [1532-1542]		0	1232.56544	High	High	0.0001179	5.043e-06	2.38
False	High	[R].WRSLQQLAEER.[S]	1xPhospho [S3(100)]	9.46598e-05	0.000164341	1	1	2	Q13813	Q13813 [1215-1225]	Q13813 1xPhospho [S1217(100)]	1	1495.70532	High	High	0.0001179	5.122e-05	2.9
False	High	[K].YDLESASAILPSSAIEDPDLGSLGK.[M]	1xPhospho [S/Y]	0.000126553	0.000164341	1	1	1	Q9BXF6	Q9BXF6 [203-227]		0	2628.2328	High	High	0.0001179	6.878e-05	2.13
False	High	[K].WQIGEQEFEALMR.[M]		2.64099e-07	0.000164341	1	1	1	P35611	P35611 [370-382]		0	1636.7788	High	High	0.0001179	1.356e-07	2.87
False	High	[K].WLKEAEEESSGGEEEDEDENIEVVYSK.[A]	2xPhospho [S9(100); S10(100)]	4.35558e-06	0.000164341	1	1	3	P55010	P55010 [381-407]	P55010 2xPhospho [S389(100); S390(100)]	1	3289.2869	High	High	0.0001179	2.289e-06	2.73
False	High	[K].WLKEAEEESSGGEEEDEDENIEVVYSK.[A]	1xPhospho [S/Y]; 1xDehydrated [S]	0.000261767	0.000164341	1	1	1	P55010	P55010 [381-407]		1	3191.31	High	High	0.0001179	0.0001433	2.44
False	High	[K].WLEEADSSSGSPTSIDKIAAQGR.[K]	1xPhospho [S11(100)]	4.88274e-08	0.000164341	1	1	1	P20265	P20265 [331-353]	P20265 1xPhospho [S341(100)]	1	2485.12425	High	High	0.0001179	2.468e-08	4.05
False	High	[K].WLEEADSSSGSPTSIDK.[I]	1xPhospho [S/T]	0.000176076	0.000164341	1	1	1	P20265	P20265 [331-347]		0	1888.78481	High	High	0.0001179	9.598e-05	3.02
False	High	[R].WLDESDAEMELR.[A]	1xOxidation [M9]; 1xPhospho [S5(100)]	2.79604e-06	0.000164341	1	1	5	Q9P035	Q9P035 [110-121]	Q9P035 1xPhospho [S114(100)]	0	1589.61893	High	High	0.0001179	1.465e-06	3.38
False	High	[R].WLDESDAEMELR.[A]	1xPhospho [S5(100)]	1.57632e-06	0.000164341	1	1	4	Q9P035	Q9P035 [110-121]	Q9P035 1xPhospho [S114(100)]	0	1573.62402	High	High	0.0001179	8.229e-07	2.54
False	High	[R].WLDESDAEMELR.[A]		1.80294e-06	0.000164341	1	1	1	Q9P035	Q9P035 [110-121]		0	1493.65768	High	High	0.0001179	9.415e-07	3.02
False	High	[R].WLDESDAEMELR.[A]	1xOxidation [M9]; 1xDehydrated [S5(100)]	1.6389e-05	0.000164341	1	1	1	Q9P035	Q9P035 [110-121]	Q9P035 1xDehydrated [S114(100)]	0	1491.64203	High	High	0.0001179	8.71e-06	2.62
False	High	[R].WLDESDAEMELR.[A]	1xDehydrated [S5(100)]	3.9872e-07	0.000164341	1	1	4	Q9P035	Q9P035 [110-121]	Q9P035 1xDehydrated [S114(100)]	0	1475.64712	High	High	0.0001179	2.051e-07	3.23
False	High	[R].WLNSGRGDEASEEGQNGSSPK.[S]	1xPhospho [S19(99.4)]	1.74731e-06	0.000164341	1	1	2	P35611	P35611 [447-467]	P35611 1xPhospho [S465(99.4)]	1	2284.94662	High	High	0.0001179	9.13e-07	3.02
False	High	[R].YEDDGISDDEIEGKR.[T]	1xPhospho [S7(100)]	2.74215e-05	0.000164341	1	1	2	Q9Y2K7	Q9Y2K7 [22-36]	Q9Y2K7 1xPhospho [S28(100)]	1	1820.72221	High	High	0.0001179	1.465e-05	3.17
False	High	[R].YEDEVFGDSEPELDEESEDEVEEEQEER.[Q]	1xPhospho [S/Y]; 1xDehydrated [S]	0.000177654	0.000164341	1	1	1	Q9UN86	Q9UN86 [133-160]		0	3452.28569	High	High	0.0001179	9.679e-05	2.29
False	High	[R].YEDEVFGDSEPELDEESEDEVEEEQEER.[Q]	1xPhospho [S/Y]	0.000312734	0.000164341	1	1	1	Q9UN86	Q9UN86 [133-160]		0	3470.29626	High	High	0.0001179	0.0001714	2.19
False	High	[R].YGLLANTEDPTEMASLDSDEETVFESR.[N]	1xPhospho [T7(99.3)]	9.98743e-05	0.000164341	1	1	1	Q9BVV8	Q9BVV8 [103-129]	Q9BVV8 1xPhospho [T109(99.3)]	0	3099.30241	High	High	0.0001179	5.416e-05	2.33
False	High	[R].YGLFPANYVELRQ.[-]		0.000422901	0.000164341	1	1	1	Q14247	Q14247 [538-550]		1	1569.806	High	High	0.0001179	0.0002326	1.31
False	High	[K].YGLFKEENPYAR.[F]	1xPhospho [Y10(100)]	8.97171e-05	0.000164341	1	1	1	P53801	P53801 [165-176]	P53801 1xPhospho [Y174(100)]	1	1566.69884	High	High	0.0001179	4.843e-05	2.13
False	High	[K].YGGDSDHPSDGETSVQPMMTK.[I]	2xPhospho [S5(100); S9(100)]	0.000337269	0.000164341	1	1	1	Q8WYQ5	Q8WYQ5 [267-287]	Q8WYQ5 2xPhospho [S271(100); S275(100)]	0	2398.86045	High	High	0.0001179	0.0001847	2.48
False	High	[K].YGGDEIPFSPYR.[V]		7.95173e-05	0.000164341	1	1	1	P21333	P21333 [1622-1633]		0	1400.64811	High	High	0.0001179	4.296e-05	1.87
False	High	[R].YFEADPPGQVAASPDPTT.[-]	1xPhospho [S13(100)]	3.86852e-08	0.000164341	1	1	2	O43598	O43598 [157-174]	O43598 1xPhospho [S169(100)]	0	1942.81063	High	High	0.0001179	1.954e-08	3.59
False	High	[K].YFDSGDYNMAK.[A]	1xPhospho [S4(100)]	0.000126553	0.000164341	1	2	2	O43768	O43768 [64-74]	O43768 1xPhospho [S67(100)]	0	1390.50211	High	High	0.0001179	6.879e-05	2.48
False	High	[K].YFDSGDYNMAK.[A]		0.000212333	0.000164341	1	2	1	O43768	O43768 [64-74]		0	1310.53578	High	High	0.0001179	0.0001156	1.57
False	High	[R].YFDEEEPEDAPSPELDGD.[-]	1xPhospho [S12(100)]	9.83831e-06	0.000164341	1	1	1	Q96F63	Q96F63 [326-343]	Q96F63 1xPhospho [S337(100)]	0	2133.76961	High	High	0.0001179	5.22e-06	2.6
False	High	[K].YFAESDEEEDDVDFAMFN.[-]	1xOxidation [M16]; 1xPhospho [S5(100)]	7.81346e-08	0.000164341	1	1	9	Q02880	Q02880 [1609-1626]	Q02880 1xPhospho [S1613(100)]	0	2268.78388	High	High	0.0001179	3.969e-08	4.16
False	High	[K].YFAESDEEEDDVDFAMFN.[-]	1xPhospho [S5(100)]	3.54902e-07	0.000164341	1	1	10	Q02880	Q02880 [1609-1626]	Q02880 1xPhospho [S1613(100)]	0	2252.78897	High	High	0.0001179	1.822e-07	4.26
False	High	[R].YETSSTSAGDRYDSLLGR.[S]		4.64283e-07	0.000164341	1	1	1	O14974	O14974 [890-907]		1	1977.91484	High	High	0.0001179	2.391e-07	2.44
False	High	[R].YESQEPLAGQESPLPLATR.[E]	1xPhospho [S12(100)]	4.17449e-08	0.000164341	1	1	3	Q9C0C2	Q9C0C2 [590-608]	Q9C0C2 1xPhospho [S601(100)]	0	2166.01146	High	High	0.0001179	2.108e-08	3.51
False	High	[R].YEPQSPGYEPRSPGYEPR.[S]	2xPhospho [S5(100); S12(100)]	0.000161767	0.000164341	1	1	4	Q9H5H4	Q9H5H4 [121-138]	Q9H5H4 2xPhospho [S125(100); S132(100)]	1	2268.89987	High	High	0.0001179	8.803e-05	3.11
False	High	[R].YEPQSPGYEPR.[S]	1xPhospho [S5(100)]	0.000311347	0.000164341	1	1	1	Q9H5H4	Q9H5H4 [121-131]	Q9H5H4 1xPhospho [S125(100)]	0	1402.56749	High	High	0.0001179	0.0001703	2.39
False	High	[R].YEKFGESEEVEMEVESDEEDDKQEK.[A]	1xOxidation [M12]; 1xPhospho [S16(100)]	2.1494e-07	0.000164341	1	1	1	Q15459	Q15459 [314-338]	Q15459 1xPhospho [S329(100)]	2	3133.22389	High	High	0.0001179	1.098e-07	4.3
False	High	[R].YEKFGESEEVEMEVESDEEDDKQEK.[A]	1xPhospho [S16(100)]	1.45762e-16	0.000164341	1	1	9	Q15459	Q15459 [314-338]	Q15459 1xPhospho [S329(100)]	2	3117.22897	High	High	0.0001179	6.19e-17	8.13
False	High	[R].YEEVSVSGFEEFHR.[A]		0.000166899	0.000164341	1	1	1	Q9BRA2	Q9BRA2 [4-17]		0	1714.77074	High	High	0.0001179	9.081e-05	1.72
False	High	[K].YEEPEYDIPAFGFDSEPELSEEPVEDR.[A]	1xPhospho [S15(100)]	6.52483e-07	0.000164341	1	1	1	Q5TCZ1	Q5TCZ1 [553-579]	Q5TCZ1 1xPhospho [S567(100)]	0	3268.34057	High	High	0.0001179	3.376e-07	3.53
False	High	[R].YEEGESEAESITSFMDVSNPFYQLYDTVR.[S]	1xOxidation [M15]; 2xPhospho [S6(100); S10(98.1)]	1.23224e-06	0.000164341	1	1	2	Q86U86	Q86U86 [366-394]	Q86U86 2xPhospho [S371(100); S375(98.1)]	0	3582.42195	High	High	0.0001179	6.421e-07	3.15
False	High	[R].YEDEVFGDSEPELDEESEDEVEEEQEER.[Q]	2xPhospho [S9(100); S17(100)]	4.14193e-09	0.000164341	1	1	1	Q9UN86	Q9UN86 [133-160]	Q9UN86 2xPhospho [S141(100); S149(100)]	0	3550.26259	High	High	0.0001179	2.043e-09	4.14
False	High	[R].WLDDLLASPPPSGGGAR.[R]	1xPhospho [S8(100)]	4.77587e-05	0.000164341	1	1	2	Q9C0C2	Q9C0C2 [684-700]	Q9C0C2 1xPhospho [S691(100)]	0	1788.83164	High	High	0.0001179	2.569e-05	2.58
False	High	[R].YGLLANTEDPTEMASLDSDEETVFESR.[N]	1xOxidation [M13]; 1xPhospho [S18(100)]	2.47766e-06	0.000164341	1	1	2	Q9BVV8	Q9BVV8 [103-129]	Q9BVV8 1xPhospho [S120(100)]	0	3115.29733	High	High	0.0001179	1.298e-06	3.58
False	High	[K].WDKDDFESEEEDVKSTQPISSVGKPASVIK.[N]	1xPhospho [S8(100)]	1.83552e-06	0.000164341	1	1	1	Q7Z6E9	Q7Z6E9 [1321-1350]	Q7Z6E9 1xPhospho [S1328(100)]	2	3430.59377	High	High	0.0001179	9.559e-07	3.41
False	High	[K].WDGSEEDEDNSK.[K]	1xPhospho [S4(100)]	0.000527623	0.000164341	1	1	1	O60841	O60841 [161-172]	O60841 1xPhospho [S164(100)]	0	1490.4955	High	High	0.0001179	0.0002906	2.01
False	High	[K].VVEAVNSDSDSEFGIPK.[K]	2xPhospho [S7(100); S9(100)]	2.12311e-08	0.000164341	1	1	8	Q02880	Q02880 [1516-1532]	Q02880 2xPhospho [S1522(100); S1524(100)]	0	1952.79261	High	High	0.0001179	1.063e-08	4.67
False	High	[K].VVEAVNSDSDSEFGIPK.[K]	2xPhospho [S11(100); S]; 1xDehydrated [S]	3.57676e-06	0.000164341	1	1	1	Q02880	Q02880 [1516-1532]	Q02880 2xPhospho [S1526(100); S]	0	1934.78205	High	High	0.0001179	1.874e-06	3.64
False	High	[K].VVEAVNSDSDSEFGIPK.[K]	1xPhospho [S]	2.06683e-08	0.000164341	1	1	1	Q02880	Q02880 [1516-1532]		0	1872.82628	High	High	0.0001179	1.036e-08	3.56
False	High	[K].VVEAVNSDSDSEFGIPK.[K]	1xPhospho [S]; 1xDehydrated [S]	9.97304e-10	0.000164341	1	1	3	Q02880	Q02880 [1516-1532]		0	1854.81572	High	High	0.0001179	4.872e-10	4.59
False	High	[K].VVEAVNSDSDSEFGIPK.[K]	1xDehydrated [S]	3.68432e-05	0.000164341	1	1	1	Q02880	Q02880 [1516-1532]		0	1774.84938	High	High	0.0001179	1.977e-05	2.02
False	High	[K].VVDYSQFQESDDADEDYGRDSGPPTKK.[I]	1xPhospho [S10(100)]	1.19028e-15	0.000164341	1	1	9	Q9H1E3	Q9H1E3 [10-36]	Q9H1E3 1xPhospho [S19(100)]	2	3128.30044	High	High	0.0001179	5.137e-16	6.62
False	High	[K].VVDYSQFQESDDADEDYGRDSGPPTKK.[I]	1xPhospho [S/Y/T]; 1xDehydrated [S/T]	8.25405e-09	0.000164341	1	1	2	Q9H1E3	Q9H1E3 [10-36]		2	3110.28987	High	High	0.0001179	4.1e-09	4.09
False	High	[K].VVDYSQFQESDDADEDYGRDSGPPTKK.[I]		7.47147e-12	0.000164341	1	1	3	Q9H1E3	Q9H1E3 [10-36]		2	3048.33411	High	High	0.0001179	3.485e-12	5.64
False	High	[K].VVDYSQFQESDDADEDYGRDSGPPTKK.[I]	1xDehydrated [S10(100)]	2.72213e-14	0.000164341	1	1	4	Q9H1E3	Q9H1E3 [10-36]	Q9H1E3 1xDehydrated [S19(100)]	2	3030.32354	High	High	0.0001179	1.211e-14	4.14
False	High	[K].VVEAVNSDSDSEFGIPKK.[T]	1xPhospho [S]; 1xDehydrated [S]	1.60664e-07	0.000164341	1	1	2	Q02880	Q02880 [1516-1533]		1	1982.91068	High	High	0.0001179	8.204e-08	3.68
False	High	[K].VVDYSQFQESDDADEDYGRDSGPPTK.[K]	1xPhospho [S10(100)]	8.65162e-15	0.000164341	1	1	4	Q9H1E3	Q9H1E3 [10-35]	Q9H1E3 1xPhospho [S19(100)]	1	3000.20548	High	High	0.0001179	3.801e-15	6.4
False	High	[K].VVDYSQFQESDDADEDYGR.[D]	1xPhospho [S10(100)]	8.4316e-12	0.000164341	1	1	8	Q9H1E3	Q9H1E3 [10-28]	Q9H1E3 1xPhospho [S19(100)]	0	2317.87687	High	High	0.0001179	3.937e-12	5.06
False	High	[K].VVDYSQFQESDDADEDYGR.[D]		9.13929e-12	0.000164341	1	1	3	Q9H1E3	Q9H1E3 [10-28]		0	2237.91054	High	High	0.0001179	4.284e-12	5.1
False	High	[K].VVDYSQFQESDDADEDYGR.[D]	1xDehydrated [S10(100)]	2.87234e-10	0.000164341	1	1	4	Q9H1E3	Q9H1E3 [10-28]	Q9H1E3 1xDehydrated [S19(100)]	0	2219.89998	High	High	0.0001179	1.389e-10	2.94
False	High	[R].VTTEIQLPSQSPVEEQSPASLSSLR.[S]	1xPhospho [S/T]	6.1904e-05	0.000164341	1	1	1	Q8WWI1	Q8WWI1 [857-881]		0	2763.34481	High	High	0.0001179	3.337e-05	2.62
False	High	[K].VTRSPPETAAPVEDMAR.[R]	1xPhospho [S4(99.6)]	3.51738e-07	0.000164341	1	2	1	Q9Y3L3	Q9Y3L3 [547-563]	Q9Y3L3 1xPhospho [S550(99.6)]	1	1906.87285	High	High	0.0001179	1.806e-07	3.9
False	High	[R].VTQHESDNENEIQIQNK.[L]	1xPhospho [S6(100)]	1.49725e-08	0.000164341	1	1	2	Q5VZL5	Q5VZL5 [117-133]	Q5VZL5 1xPhospho [S122(100)]	0	2105.91353	High	High	0.0001179	7.485e-09	3.36
False	High	[K].VTPTKESYTEEIVSEAESHVSGISR.[I]	2xPhospho [S18(100); S21(100)]	4.02922e-05	0.000164341	1	1	2	Q5QJE6	Q5QJE6 [128-152]	Q5QJE6 2xPhospho [S145(100); S148(100)]	1	2895.26967	High	High	0.0001179	2.157e-05	5.39
False	High	[K].VTPTKESYTEEIVSEAESHVSGISR.[I]	1xPhospho [S21(99.1)]	6.83037e-05	0.000164341	1	1	4	Q5QJE6	Q5QJE6 [128-152]	Q5QJE6 1xPhospho [S148(99.1)]	1	2815.30334	High	High	0.0001179	3.68e-05	2.47
False	High	[K].VTNLLMLK.[G]	1xOxidation [M6]	7.74128e-05	0.000164341	2	2	1	P26599	P26599 [85-92]		0	947.55942	High	High	0.0001179	4.179e-05	2.05
False	High	[K].VVDYSQFQESDDADEDYGRDSGPPTK.[K]		2.10186e-11	0.000164341	1	1	1	Q9H1E3	Q9H1E3 [10-35]		1	2920.23914	High	High	0.0001179	9.902e-12	3.72
False	High	[K].VVEAVNSDSDSEFGIPKKTTTPK.[G]	1xPhospho [S/T]; 1xDehydrated [S/T]	0.000337269	0.000164341	1	1	2	Q02880	Q02880 [1516-1538]		2	2511.20144	High	High	0.0001179	0.000185	2.56
False	High	[R].VVGKPAQLGTQRSQEADVQDWEFR.[K]	1xPhospho [S13(99.3)]	2.18254e-05	0.000164341	1	1	2	Q9C0C2	Q9C0C2 [824-847]	Q9C0C2 1xPhospho [S836(99.3)]	1	2824.3414	High	High	0.0001179	1.165e-05	2.8
False	High	[R].VVKGQVEYLLK.[W]		1.24728e-05	0.000164341	1	1	4	P45973	P45973 [30-40]		1	1275.7671	High	High	0.0001179	6.61e-06	1.88
False	High	[K].WAHDKFSGEEGEIEDDESGTENREEK.[D]	2xPhospho [S7(100); S18(100)]	6.34491e-10	0.000164341	1	1	2	Q9Y2W1	Q9Y2W1 [922-947]	Q9Y2W1 2xPhospho [S928(100); S939(100)]	2	3183.20998	High	High	0.0001179	3.081e-10	6.15
False	High	[K].WAHDKFSGEEGEIEDDESGTENREEK.[D]	1xPhospho [S18(99.1)]	7.78731e-09	0.000164341	1	1	2	Q9Y2W1	Q9Y2W1 [922-947]	Q9Y2W1 1xPhospho [S939(99.1)]	2	3103.24365	High	High	0.0001179	3.864e-09	4.57
False	High	[K].WAHDKFSGEEGEIEDDESGTENR.[E]	2xPhospho [S7(100); S18(100)]	6.56153e-08	0.000164341	1	1	3	Q9Y2W1	Q9Y2W1 [922-944]	Q9Y2W1 2xPhospho [S928(100); S939(100)]	1	2797.02983	High	High	0.0001179	3.325e-08	4.95
False	High	[K].WAHDKFSGEEGEIEDDESGTENR.[E]	1xPhospho [S7(100)]	8.41266e-10	0.000164341	1	1	2	Q9Y2W1	Q9Y2W1 [922-944]	Q9Y2W1 1xPhospho [S928(100)]	1	2717.0635	High	High	0.0001179	4.104e-10	5.28
False	High	[R].WAESGSGTSPESGDEEVSGAGSSPVSGGVNLFANDGSFLELFKR.[K]	2xPhospho [T8(96.4); S23(98.8)]	2.20801e-15	0.000164341	1	1	1	Q9BQ61	Q9BQ61 [28-71]	Q9BQ61 2xPhospho [T35(96.4); S50(98.8)]	1	4577.96578	High	High	0.0001179	9.607e-16	6.88
False	High	[K].VYVGNLGTGAGKGELER.[A]		3.55702e-09	0.000164341	1	1	1	Q16629	Q16629 [13-29]		1	1719.90242	High	High	0.0001179	1.758e-09	3.25
False	High	[K].VYEDSGIPLPAESPKKGPK.[K]	1xPhospho [S13(100)]	1.71393e-05	0.000164341	1	1	2	Q8IXM2	Q8IXM2 [84-102]	Q8IXM2 1xPhospho [S96(100)]	2	2092.03621	High	High	0.0001179	9.123e-06	2.64
False	High	[K].VYEDSGIPLPAESPK.[K]	1xPhospho [S13(100)]	1.67599e-05	0.000164341	1	1	1	Q8IXM2	Q8IXM2 [84-98]	Q8IXM2 1xPhospho [S96(100)]	0	1681.77206	High	High	0.0001179	8.915e-06	3.62
False	High	[K].VVTEEVTTTTTTITEK.[H]		1.03251e-08	0.000164341	1	1	1	Q01484	Q01484 [815-830]		0	1752.91132	High	High	0.0001179	5.146e-09	2.99
False	High	[R].VVPGQFDDADSSDSENRDLK.[T]	1xPhospho [S]	1.61704e-05	0.000164341	1	1	3	Q9BRS2	Q9BRS2 [11-30]		1	2273.95579	High	High	0.0001179	8.606e-06	4.25
False	High	[R].VVPGQFDDADSSDSENR.[D]	1xPhospho [S12(99.7)]	2.0188e-07	0.000164341	1	1	1	Q9BRS2	Q9BRS2 [11-27]	Q9BRS2 1xPhospho [S22(99.7)]	0	1917.74982	High	High	0.0001179	1.031e-07	3.61
False	High	[R].VVNTDHGSPEQLQIPVTDSGR.[H]	1xPhospho [T/S]	3.17676e-08	0.000164341	1	1	1	Q6IQ49	Q6IQ49 [271-291]		0	2329.08199	High	High	0.0001179	1.596e-08	4.84
False	High	[K].VVNPLIGLLGEYGGDSDYEEEEEEEQTPPPQPR.[T]	1xPhospho [Y/S/T]	1.82942e-07	0.000164341	1	1	1	P78332	P78332 [897-929]		0	3765.66912	High	High	0.0001179	9.333e-08	3.36
False	High	[R].VVNITSPGHDASSRSPTTTASVSATAAPR.[T]	2xPhospho [S/T]	8.53577e-07	0.000164341	1	1	1	Q15723	Q15723 [358-386]		1	2998.3667	High	High	0.0001179	4.424e-07	4.24
False	High	[R].VVLLQRSQTTTERDSDTDVEEEELPVENR.[E]	2xPhospho [S/T]; 1xDehydrated [S/T]	8.31525e-05	0.000164341	1	1	1	Q14676	Q14676 [439-467]		2	3529.57312	High	High	0.0001179	4.5e-05	4.48
False	High	[R].VVLIGGKPDR.[V]		0.00072781	0.000164341	1	1	1	P61978	P61978 [192-201]		0	1053.6415	High	High	0.0001179	0.0004022	1.93
False	High	[R].VVLGDGVQLPPGDYSTTPGGTLFSTTPGGTRIIYDRK.[F]	2xPhospho [T17(97.6); S/T/Y]	1.8913e-05	0.000164341	1	1	16	Q13541	Q13541 [21-57]	Q13541 2xPhospho [T37(97.6); S/T/Y]	2	3995.91915	High	High	0.0001179	1.009e-05	5.21
False	High	[R].VVLGDGVQLPPGDYSTTPGGTLFSTTPGGTRIIYDR.[K]	2xPhospho [T17(94); S/T/Y]	1.79239e-05	0.000164341	1	1	6	Q13541	Q13541 [21-56]	Q13541 2xPhospho [T37(94); S/T/Y]	1	3867.82419	High	High	0.0001179	9.551e-06	3.76
False	High	[R].VVLGDGVQLPPGDYSTTPGGTLFSTTPGGTR.[I]	2xPhospho [T26(99.2); Y/S/T]	1.40628e-08	0.000164341	1	1	34	Q13541	Q13541 [21-51]	Q13541 2xPhospho [T46(99.2); Y/S/T]	0	3207.46468	High	High	0.0001179	7.033e-09	4.89
False	High	[R].VVLGDGVQLPPGDYSTTPGGTLFSTTPGGTR.[I]	1xPhospho [T26(98.1)]	5.50397e-07	0.000164341	1	1	6	Q13541	Q13541 [21-51]	Q13541 1xPhospho [T46(98.1)]	0	3127.49835	High	High	0.0001179	2.835e-07	3.96
False	High	[K].VVLDDKDYFLFR.[D]		2.74959e-07	0.000164341	1	1	1	P61604	P61604 [81-92]		1	1529.79986	High	High	0.0001179	1.411e-07	2.79
False	High	[K].WDKDDFESEEEDVK.[S]	1xPhospho [S8(100)]	3.39362e-07	0.000164341	1	1	1	Q7Z6E9	Q7Z6E9 [1321-1334]	Q7Z6E9 1xPhospho [S1328(100)]	1	1850.70041	High	High	0.0001179	1.748e-07	3.86
False	High	[R].YGLLANTEDPTEMASLDSDEETVFESR.[N]	2xPhospho [S15(100); S18(100)]	3.42038e-10	0.000164341	1	1	9	Q9BVV8	Q9BVV8 [103-129]	Q9BVV8 2xPhospho [S117(100); S120(100)]	0	3179.26874	High	High	0.0001179	1.649e-10	5.84
False	High	[K].YGLQDSDEEEEEHPSK.[T]	1xPhospho [S6(100)]	1.97787e-05	0.000164341	1	1	2	P52948	P52948 [883-898]	P52948 1xPhospho [S888(100)]	0	1971.74915	High	High	0.0001179	1.052e-05	2.91
False	High	[K].YGPADVEDTTGSGATDSK.[D]		5.87326e-09	0.000164341	1	1	2	P24534	P24534 [79-96]		0	1770.76644	High	High	0.0001179	2.91e-09	2.91
False	High	[R].YSPSQNSPIHHIPSR.[R]	2xPhospho [S2(99.3); S7(100)]	4.70004e-06	0.000164341	1	1	2	Q9NYF8	Q9NYF8 [284-298]	Q9NYF8 2xPhospho [S285(99.3); S290(100)]	0	1879.7888	High	High	0.0001179	2.47e-06	3.37
False	High	[R].YSPSQNSPIHHIPSR.[R]	1xPhospho [S7(100)]	3.09433e-05	0.000164341	1	1	1	Q9NYF8	Q9NYF8 [284-298]	Q9NYF8 1xPhospho [S290(100)]	0	1799.82247	High	High	0.0001179	1.656e-05	2.79
False	High	[R].YSHSYLSDSDTEAK.[L]	1xPhospho [S/T/Y]; 1xDehydrated [S/T]	0.000421031	0.000164341	1	1	1	Q92614	Q92614 [2035-2048]		0	1664.64759	High	High	0.0001179	0.0002307	2.56
False	High	[R].YSEEGLSPSKR.[R]	1xPhospho [S7(100)]	0.000156793	0.000164341	1	1	1	Q9UIF9	Q9UIF9 [1777-1787]	Q9UIF9 1xPhospho [S1783(100)]	1	1332.58314	High	High	0.0001179	8.516e-05	2.83
False	High	[K].YSDLLSQSLNQPLTSSK.[A]	1xPhospho [T/S/Y]	0.000607656	0.000164341	1	1	1	Q6ZRS2	Q6ZRS2 [243-259]		0	1960.92633	High	High	0.0001179	0.0003346	2.68
False	High	[R].YSDGSIALDIFGPQK.[M]	1xPhospho [S2(100)]	3.21235e-06	0.000164341	1	1	1	Q12923	Q12923 [344-358]	Q12923 1xPhospho [S345(100)]	0	1690.77239	High	High	0.0001179	1.686e-06	3.18
False	High	[R].YRSPYSGPKFNSAIR.[G]	2xPhospho [S3(100); S6(100)]	5.11736e-06	0.000164341	1	1	2	Q14498	Q14498 [95-109]	Q14498 2xPhospho [S97(100); S100(100)]	2	1902.82994	High	High	0.0001179	2.694e-06	4.13
False	High	[R].YRSPEPDPYLSYR.[W]	1xPhospho [S3(100)]	0.000103972	0.000164341	1	1	2	P49761	P49761 [155-167]	P49761 1xPhospho [S157(100)]	1	1722.75233	High	High	0.0001179	5.635e-05	2.44
False	High	[R].YRSDIHTEAVQAALAK.[H]	1xPhospho [S3(100)]	7.67477e-08	0.000164341	1	1	1	Q9P265	Q9P265 [98-113]	Q9P265 1xPhospho [S100(100)]	1	1852.8953	High	High	0.0001179	3.898e-08	3.95
False	High	[R].YSPSQNSPIHHIPSRRSPAK.[T]	2xPhospho [S7(100); S/Y]	0.000282334	0.000164341	1	1	2	Q9NYF8	Q9NYF8 [284-303]	Q9NYF8 2xPhospho [S290(100); S/Y]	2	2419.10678	High	High	0.0001179	0.0001544	4.16
False	High	[R].YRQRSPSPAPAPAPAAAAGPPTR.[K]	2xPhospho [S5(100); S7(100)]	8.36583e-13	0.000164341	1	1	4	Q9H7N4	Q9H7N4 [494-516]	Q9H7N4 2xPhospho [S498(100); S500(100)]	2	2447.13808	High	High	0.0001179	3.829e-13	5.06
False	High	[K].YRIQEQESSGEEDSDLSPEEREK.[K]	2xPhospho [S8(100); S9(100)]	4.08674e-13	0.000164341	1	2	2	Q6NXS1	Q6NXS1 [114-136]	Q6NXS1 2xPhospho [S121(100); S122(100)]	2	2900.15068	High	High	0.0001179	1.857e-13	5.26
False	High	[K].YRIQEQESSGEEDSDLSPEEREK.[K]	1xPhospho [S9(99.6)]	7.70936e-12	0.000164341	1	2	1	Q6NXS1	Q6NXS1 [114-136]	Q6NXS1 1xPhospho [S122(99.6)]	2	2820.18435	High	High	0.0001179	3.601e-12	5.39
False	High	[K].YRIQEQESSGEEDSDLSPEER.[E]	2xPhospho [S8(100); S9(100)]	6.33778e-09	0.000164341	1	2	3	Q6NXS1	Q6NXS1 [114-134]	Q6NXS1 2xPhospho [S121(100); S122(100)]	1	2643.01312	High	High	0.0001179	3.149e-09	5.2
False	High	[K].YRIQEQESSGEEDSDLSPEER.[E]	1xPhospho [S9(99.3)]	1.46246e-07	0.000164341	1	2	1	Q6NXS1	Q6NXS1 [114-134]	Q6NXS1 1xPhospho [S122(99.3)]	1	2563.04679	High	High	0.0001179	7.458e-08	4.36
False	High	[R].YRAPGEQDGDAMPLGSAVDILATDDPNFSQEDQQDTQIYEK.[H]	1xPhospho [S16(99.5)]	1.40939e-06	0.000164341	1	1	1	P25205	P25205 [507-547]	P25205 1xPhospho [S522(99.5)]	1	4608.00322	High	High	0.0001179	7.353e-07	2.97
False	High	[R].YQTQPVTLGEVEQVQSGK.[L]	1xPhospho [T3(100)]	5.22782e-09	0.000164341	1	1	1	O95425	O95425 [850-867]	O95425 1xPhospho [T852(100)]	0	2070.97434	High	High	0.0001179	2.592e-09	4.24
False	High	[R].YQPLASTASDNDFVTPEPR.[R]	1xPhospho [S9(100)]	2.58834e-09	0.000164341	1	1	5	Q15021	Q15021 [1325-1343]	Q15021 1xPhospho [S1333(100)]	0	2187.95942	High	High	0.0001179	1.276e-09	4.17
False	High	[R].YQKSTELLIR.[K]	1xPhospho [S4(99.7)]	0.00101051	0.000164341	1	5	2	P84243	P84243 [55-64]	P84243 1xPhospho [S58(99.7)]	1	1330.67664	High	High	0.0001179	0.0005612	1.69
False	High	[K].YQEDSDPERSDYEEQQLQKEEEAR.[K]	1xPhospho [S5(99.5)]; 1xDehydrated [S10(99.5)]	2.00306e-08	0.000164341	1	1	2	Q6P6C2	Q6P6C2 [60-83]	Q6P6C2 1xPhospho [S64(99.5)]; 1xDehydrated [S69(99.5)]	2	3063.24874	High	High	0.0001179	1.004e-08	3.64
False	High	[R].YRQRSPSPAPAPAPAAAAGPPTR.[K]	1xPhospho [S7(100)]	3.83572e-05	0.000164341	1	1	1	Q9H7N4	Q9H7N4 [494-516]	Q9H7N4 1xPhospho [S500(100)]	2	2367.17175	High	High	0.0001179	2.055e-05	2.97
False	High	[R].YSPSQNSPIHHIPSRRSPAK.[T]	3xPhospho [S2(99.9); S7(100); S/Y]	0.000511551	0.000164341	1	1	1	Q9NYF8	Q9NYF8 [284-303]	Q9NYF8 3xPhospho [S285(99.9); S290(100); S/Y]	2	2499.07311	High	High	0.0001179	0.000282	3.42
False	High	[K].YSPTSPTYSPTSPK.[YG]		1.29276e-05	0.000164341	1	1	1	P24928	P24928 [1909-1922]; [1923-1936]		0	1512.72167	High	High	0.0001179	6.853e-06	2.05
False	High	[K].YSPTSPTYSPTSPK.[YG]	1xPhospho [S5(99.6)]	5.61032e-05	0.000164341	1	1	3	P24928	P24928 [1909-1922]; [1923-1936]	P24928 1xPhospho [S1913(99.6)]; 1xPhospho [S1927(99.6)]	0	1592.688	High	High	0.0001179	3.023e-05	2.07
False	High	[K].YYSDSDDELTVEQR.[R]	1xPhospho [S3(99.7)]; 1xDehydrated [S5(99.7)]	2.27822e-07	0.000164341	1	1	2	Q8NFC6	Q8NFC6 [480-493]	Q8NFC6 1xPhospho [S482(99.7)]; 1xDehydrated [S484(99.7)]	0	1781.69018	High	High	0.0001179	1.169e-07	3.98
False	High	[R].YYEDLDEVSSTSSVSQSLESEDAR.[T]	2xPhospho [S9(98.1); S/T/Y]	7.36979e-05	0.000164341	1	1	1	P35658	P35658 [977-1000]	P35658 2xPhospho [S985(98.1); S/T/Y]	0	2856.102	High	High	0.0001179	3.971e-05	2.55
False	High	[R].YYEDLDEVSSTSSVSQSLESEDAR.[T]	1xPhospho [S/T/Y]	2.57954e-06	0.000164341	1	1	2	P35658	P35658 [977-1000]		0	2776.13566	High	High	0.0001179	1.35e-06	3.0
False	High	[R].YYDDIYFDSDSEDEDRAVQVTK.[K]	2xPhospho [S9(100); S11(100)]	9.81786e-08	0.000164341	1	1	2	Q56P03	Q56P03 [101-122]	Q56P03 2xPhospho [S109(100); S111(100)]	1	2833.08014	High	High	0.0001179	4.98e-08	5.09
False	High	[K].YVSVAPVPDTMGK.[E]		6.33038e-05	0.000164341	1	1	1	Q86US8	Q86US8 [1153-1165]		0	1363.69261	High	High	0.0001179	3.416e-05	2.25
False	High	[K].YVSGSSPDLVTR.[K]	1xPhospho [S5(99.7)]	0.000197719	0.000164341	1	1	1	Q15678	Q15678 [589-600]	Q15678 1xPhospho [S593(99.7)]	0	1360.61444	High	High	0.0001179	0.0001079	2.4
False	High	[R].YVSGKRPDYAPMESSDEEDEEFQFIKK.[A]	1xOxidation [M12]; 2xPhospho [S14(100); S15(100)]	1.04063e-07	0.000164341	1	1	1	P55081	P55081 [39-65]	P55081 2xPhospho [S52(100); S53(100)]	2	3400.40043	High	High	0.0001179	5.298e-08	4.39
False	High	[R].YVSGKRPDYAPMESSDEEDEEFQFIKK.[A]	2xPhospho [S14(100); S15(100)]	3.68268e-12	0.000164341	1	1	3	P55081	P55081 [39-65]	P55081 2xPhospho [S52(100); S53(100)]	2	3384.40551	High	High	0.0001179	1.707e-12	6.24
False	High	[R].YVSGKRPDYAPMESSDEEDEEFQFIK.[K]	2xPhospho [S14(100); S15(100)]	1.62658e-10	0.000164341	1	1	1	P55081	P55081 [39-64]	P55081 2xPhospho [S52(100); S53(100)]	1	3256.31055	High	High	0.0001179	7.825e-11	6.05
False	High	[K].YVESDDEKPLDDETVNEDASNENSENDITMQSLPK.[G]	2xPhospho [S/T/Y]	0.000890384	0.000164341	1	1	1	P46100	P46100 [89-123]		0	4130.64688	High	High	0.0001179	0.0004926	2.16
False	High	[K].YVDEENSDGETSNHR.[L]	1xDehydrated [S7(100)]	7.07248e-07	0.000164341	1	1	2	Q8N9T8	Q8N9T8 [130-144]	Q8N9T8 1xDehydrated [S136(100)]	0	1733.69976	High	High	0.0001179	3.665e-07	1.88
False	High	[R].YVASYLLAALGGNSSPSAKDIKK.[I]	1xPhospho [S17(97.9)]	5.13023e-05	0.000164341	1	1	1	P05387	P05387 [3-25]	P05387 1xPhospho [S19(97.9)]	2	2433.24252	High	High	0.0001179	2.761e-05	3.34
False	High	[R].YVASYLLAALGGNSSPSAKDIK.[K]	1xPhospho [S/Y]	2.93255e-05	0.000164341	1	1	1	P05387	P05387 [3-24]		1	2305.14755	High	High	0.0001179	1.57e-05	2.61
False	High	[R].YVASYLLAALGGNSSPSAK.[D]	1xPhospho [S15(99.4)]	1.06419e-07	0.000164341	1	1	5	P05387	P05387 [3-21]	P05387 1xPhospho [S17(99.4)]	0	1948.94158	High	High	0.0001179	5.41e-08	3.59
False	High	[K].YTPTSPSYSPSSPEYTPTSPK.[Y]	2xPhospho [S11(100); S12(100)]	0.000874945	0.000164341	1	1	1	P24928	P24928 [1839-1859]	P24928 2xPhospho [S1849(100); S1850(100)]	0	2433.97751	High	High	0.0001179	0.0004858	3.15
False	High	[K].YTFDFSEEEDDDADDDDDDNNDLEELKVK.[A]	1xPhospho [S6(99.6)]	4.32185e-07	0.000164341	1	1	5	Q02880	Q02880 [1370-1398]	Q02880 1xPhospho [S1375(99.6)]	1	3535.32281	High	High	0.0001179	2.228e-07	2.4
False	High	[K].YTFDFSEEEDDDADDDDDDNNDLEELKVK.[A]	1xDehydrated [T/S]	9.07802e-10	0.000164341	1	1	2	Q02880	Q02880 [1370-1398]		1	3437.34591	High	High	0.0001179	4.43e-10	4.59
False	High	[K].YTFDFSEEEDDDADDDDDDNNDLEELK.[V]	1xPhospho [S6(99.3)]	2.77111e-06	0.000164341	1	1	3	Q02880	Q02880 [1370-1396]	Q02880 1xPhospho [S1375(99.3)]	0	3308.15943	High	High	0.0001179	1.448e-06	2.25
False	High	[K].YTFDFSEEEDDDADDDDDDNNDLEELK.[V]	1xDehydrated [S6(99.5)]	3.3295e-06	0.000164341	1	1	1	Q02880	Q02880 [1370-1396]	Q02880 1xDehydrated [S1375(99.5)]	0	3210.18254	High	High	0.0001179	1.748e-06	2.89
False	High	[R].YSVLNNDDYFADVSPLRATSPSK.[S]	2xPhospho [S14(98.8); S20(98.8)]	0.000115739	0.000164341	1	1	1	Q1ED39	Q1ED39 [29-51]	Q1ED39 2xPhospho [S42(98.8); S48(98.8)]	1	2719.16883	High	High	0.0001179	6.264e-05	3.41
False	High	[K].YSPTSPTYSPTSPK.[YG]	2xPhospho [S5(100); S9(99.5)]	0.000347918	0.000164341	1	1	2	P24928	P24928 [1909-1922]; [1923-1936]	P24928 2xPhospho [S1913(100); S1917(99.5)]; 2xPhospho [S1927(100); S1931(99.5)]	0	1672.65433	High	High	0.0001179	0.0001904	2.53
False	High	[K].YQEDSDPERSDYEEQQLQKEEEAR.[K]	1xDehydrated [S5(99.3)]	8.44919e-06	0.000164341	1	1	1	Q6P6C2	Q6P6C2 [60-83]	Q6P6C2 1xDehydrated [S64(99.3)]	2	2983.28241	High	High	0.0001179	4.463e-06	3.37
False	High	[K].YQEDSDPERSDYEEQQLQKEEEAR.[K]	2xDehydrated [S5(100); S10(100)]	4.12775e-06	0.000164341	1	1	1	Q6P6C2	Q6P6C2 [60-83]	Q6P6C2 2xDehydrated [S64(100); S69(100)]	2	2965.27184	High	High	0.0001179	2.172e-06	3.15
False	High	[R].YQDEVFGGFVTEPQEESEEEVEEPEER.[Q]	1xPhospho [S17(100)]	1.1652e-08	0.000164341	1	1	9	Q13283	Q13283 [133-159]	Q13283 1xPhospho [S149(100)]	0	3296.33146	High	High	0.0001179	5.816e-09	4.15
False	High	[R].YQDEVFGGFVTEPQEESEEEVEEPEER.[Q]		3.52135e-08	0.000164341	1	1	2	Q13283	Q13283 [133-159]		0	3216.36513	High	High	0.0001179	1.77e-08	3.76
False	High	[K].YIEIDSDEEPR.[G]	1xPhospho [S6(100)]	0.000301808	0.000164341	1	1	1	Q9NVU7	Q9NVU7 [580-590]	Q9NVU7 1xPhospho [S585(100)]	0	1445.5832	High	High	0.0001179	0.0001652	2.19
False	High	[K].YKDIIRQPSEEEIIK.[L]	1xPhospho [S9(100)]	3.49171e-05	0.000164341	1	1	2	Q15121	Q15121 [108-122]	Q15121 1xPhospho [S116(100)]	2	1940.97288	High	High	0.0001179	1.872e-05	3.02
False	High	[K].YKDLDEDELLGNLSETELK.[Q]	1xPhospho [S14(100)]	1.32975e-10	0.000164341	1	1	2	Q9NYL9	Q9NYL9 [12-30]	Q9NYL9 1xPhospho [S25(100)]	1	2304.05305	High	High	0.0001179	6.377e-11	5.45
False	High	[R].YHGHSMSDPGVSYR.[T]	2xPhospho [S5(100); S12(100)]	0.000173736	0.000164341	1	2	9	P08559	P08559 [289-302]	P08559 2xPhospho [S293(100); S300(100)]	0	1752.62371	High	High	0.0001179	9.442e-05	3.71
False	High	[R].YHGHSMSDPGVSYR.[T]	1xOxidation [M6]; 1xPhospho [S5(100)]	0.000122658	0.000164341	1	2	3	P08559	P08559 [289-302]	P08559 1xPhospho [S293(100)]	0	1688.6523	High	High	0.0001179	6.642e-05	3.34
False	High	[R].YHGHSMSDPGVSYR.[T]	1xPhospho [S5(100)]	0.000487265	0.000164341	1	2	5	P08559	P08559 [289-302]	P08559 1xPhospho [S293(100)]	0	1672.65738	High	High	0.0001179	0.0002683	2.48
False	High	[R].YGVYEDENYEVGSDDEEIPFK.[C]	1xPhospho [S13(100)]	1.5226e-07	0.000164341	1	1	1	O15541	O15541 [241-261]	O15541 1xPhospho [S253(100)]	0	2577.02287	High	High	0.0001179	7.785e-08	3.03
False	High	[R].YGVYEDENYEVGSDDEEIPFK.[C]		0.000209513	0.000164341	1	1	2	O15541	O15541 [241-261]		0	2497.05654	High	High	0.0001179	0.000114	2.4
False	High	[R].YGSIVDDER.[L]	1xPhospho [S3(100)]	0.00049816	0.000164341	1	1	1	Q13576	Q13576 [14-22]	Q13576 1xPhospho [S16(100)]	0	1133.45106	High	High	0.0001179	0.0002738	2.87
False	High	[R].YGSIVDDER.[L]		5.73719e-05	0.000164341	1	1	1	Q13576	Q13576 [14-22]		0	1053.48473	High	High	0.0001179	3.083e-05	2.26
False	High	[K].YGSFEEAEASYPILNR.[A]	1xPhospho [S3(100)]	1.24171e-05	0.000164341	1	1	2	O95425	O95425 [966-981]	O95425 1xPhospho [S968(100)]	0	1925.8317	High	High	0.0001179	6.586e-06	2.64
False	High	[R].YGPPPSYPNLK.[I]		2.23194e-05	0.000164341	1	1	2	Q13435	Q13435 [639-649]		0	1232.631	High	High	0.0001179	1.19e-05	2.12
False	High	[K].YGPIADVSIVYDQQSR.[R]		2.70687e-09	0.000164341	1	1	1	P62995	P62995 [141-156]		0	1810.897	High	High	0.0001179	1.332e-09	3.81
False	High	[R].YGPKSEAAAPHTDAGGGLSSDEEEGTSSQAEAAR.[I]	2xPhospho [S19(100); S20(100)]	5.73689e-12	0.000164341	1	1	1	Q01831	Q01831 [865-898]	Q01831 2xPhospho [S883(100); S884(100)]	1	3493.40645	High	High	0.0001179	2.678e-12	3.52
False	High	[K].YGPADVEDTTGSGATDSKDDDDIDLFGSDDEEESEEAKR.[L]	2xPhospho [T15(98.8); S28(100)]	2.58839e-13	0.000164341	1	1	2	P24534	P24534 [79-117]	P24534 2xPhospho [T93(98.8); S106(100)]	2	4340.65592	High	High	0.0001179	1.171e-13	7.96
False	High	[K].YGPADVEDTTGSGATDSKDDDDIDLFGSDDEEESEEAKR.[L]	1xPhospho [S28(100)]	3.23066e-15	0.000164341	1	1	11	P24534	P24534 [79-117]	P24534 1xPhospho [S106(100)]	2	4260.68959	High	High	0.0001179	1.405e-15	9.1
False	High	[K].YGPADVEDTTGSGATDSKDDDDIDLFGSDDEEESEEAKR.[L]	1xPhospho [S28(99)]; 1xDehydrated [T/S]	4.52486e-08	0.000164341	1	1	3	P24534	P24534 [79-117]	P24534 1xPhospho [S106(99)]	2	4242.67902	High	High	0.0001179	2.282e-08	4.88
False	High	[K].YGPADVEDTTGSGATDSKDDDDIDLFGSDDEEESEEAKR.[L]		1.2309e-09	0.000164341	1	1	2	P24534	P24534 [79-117]		2	4180.72326	High	High	0.0001179	6.01e-10	3.51
False	High	[K].YGPADVEDTTGSGATDSKDDDDIDLFGSDDEEESEEAKR.[L]	1xDehydrated [S28(100)]	2.47227e-12	0.000164341	1	1	1	P24534	P24534 [79-117]	P24534 1xDehydrated [S106(100)]	2	4162.71269	High	High	0.0001179	1.146e-12	4.38
False	High	[K].YGPADVEDTTGSGATDSKDDDDIDLFGSDDEEESEEAK.[R]	2xPhospho [T10; T15]; 2xDehydrated [S17; S28]	1.09053e-05	0.000164341	1	1	1	P24534	P24534 [79-116]	P24534 2xPhospho [T88; T93]; 2xDehydrated [S95; S106]	1	4148.53368	High	High	0.0001179	5.777e-06	4.09
False	High	[K].YGPADVEDTTGSGATDSKDDDDIDLFGSDDEEESEEAK.[R]	1xPhospho [S28(100)]	4.10508e-13	0.000164341	1	1	5	P24534	P24534 [79-116]	P24534 1xPhospho [S106(100)]	1	4104.58848	High	High	0.0001179	1.866e-13	7.1
False	High	[K].YIEIDSDEEPRGELLSLR.[D]	1xPhospho [S6(100)]	1.8913e-05	0.000164341	1	1	3	Q9NVU7	Q9NVU7 [580-597]	Q9NVU7 1xPhospho [S585(100)]	1	2214.03258	High	High	0.0001179	1.006e-05	2.97
False	High	[K].VTNILMLK.[G]		0.000295173	0.000164341	1	1	1	Q9UKA9	Q9UKA9 [85-92]		0	931.5645	High	High	0.0001179	0.0001613	2.04
False	High	[K].YIEIDSDEEPRGELLSLRDIER.[L]	1xPhospho [S6(100)]	6.15588e-07	0.000164341	1	1	1	Q9NVU7	Q9NVU7 [580-601]	Q9NVU7 1xPhospho [S585(100)]	2	2727.2873	High	High	0.0001179	3.187e-07	4.37
False	High	[K].YILPTLEK.[E]		0.000335774	0.000164341	1	1	1	Q9H8G2	Q9H8G2 [105-112]		0	976.57136	High	High	0.0001179	0.0001839	1.89
False	High	[R].YQDEVFGGFVTEPQEESEEEVEEPEER.[Q]	1xDehydrated [S17(100)]	1.205e-10	0.000164341	1	1	3	Q13283	Q13283 [133-159]	Q13283 1xDehydrated [S149(100)]	0	3198.35457	High	High	0.0001179	5.762e-11	4.18
False	High	[K].YNRDFESHITSYK.[Q]		1.02674e-07	0.000164341	1	2	4	B5ME19	B5ME19 [148-160]		1	1659.77616	High	High	0.0001179	5.21e-08	3.84
False	High	[K].YNLDASEEEDSNKKK.[S]	1xPhospho [S6(100)]	6.1904e-05	0.000164341	1	1	1	O95218	O95218 [183-197]	O95218 1xPhospho [S188(100)]	2	1849.78514	High	High	0.0001179	3.334e-05	3.29
False	High	[K].YNLDASEEEDSNKK.[K]	1xPhospho [S6(100)]	2.18254e-05	0.000164341	1	1	1	O95218	O95218 [183-196]	O95218 1xPhospho [S188(100)]	1	1721.69018	High	High	0.0001179	1.166e-05	3.05
False	High	[K].YNFRFEEPDSASVK.[T]		1.45232e-05	0.000164341	1	1	2	Q8N9T8	Q8N9T8 [298-311]		1	1688.79148	High	High	0.0001179	7.716e-06	3.21
False	High	[K].YMRPAKHPNYSPPGSPIEK.[Y]	2xPhospho [S11(100); S15(100)]	7.00089e-06	0.000164341	1	1	1	Q9UHF7	Q9UHF7 [1071-1089]	Q9UHF7 2xPhospho [S1081(100); S1085(100)]	1	2329.02363	High	High	0.0001179	3.695e-06	4.48
False	High	[K].YMLTHQELASDGEIETK.[L]	1xPhospho [S10(100)]	2.40669e-08	0.000164341	1	1	2	Q02241	Q02241 [858-874]	Q02241 1xPhospho [S867(100)]	0	2044.89331	High	High	0.0001179	1.207e-08	5.69
False	High	[R].YLVDGTKPNAGSEEISSEDDELVEEKKQQR.[R]	3xPhospho [S12(98.9); T/S/Y]	6.21815e-05	0.000164341	1	1	1	Q9NY61	Q9NY61 [305-334]	Q9NY61 3xPhospho [S316(98.9); T/S/Y]	2	3633.52822	High	High	0.0001179	3.348e-05	3.34
False	High	[R].YLVDGTKPNAGSEEISSEDDELVEEKK.[Q]	3xPhospho [S12(100); S16(100); S17(100)]	0.000222007	0.000164341	1	1	2	Q9NY61	Q9NY61 [305-331]	Q9NY61 3xPhospho [S316(100); S320(100); S321(100)]	1	3221.30995	High	High	0.0001179	0.0001212	3.2
False	High	[R].YLVDGTKPNAGSEEISSEDDELVEEK.[K]	3xPhospho [S12(100); S16(100); S17(100)]	2.1255e-09	0.000164341	1	1	10	Q9NY61	Q9NY61 [305-330]	Q9NY61 3xPhospho [S316(100); S320(100); S321(100)]	0	3093.21499	High	High	0.0001179	1.046e-09	6.12
False	High	[R].YLVDGTKPNAGSEEISSEDDELVEEK.[K]	2xPhospho [S16(100); S17(100)]	2.63512e-09	0.000164341	1	1	2	Q9NY61	Q9NY61 [305-330]	Q9NY61 2xPhospho [S320(100); S321(100)]	0	3013.24866	High	High	0.0001179	1.297e-09	5.81
False	High	[R].YLVDGTKPNAGSEEISSEDDELVEEK.[K]	2xPhospho [T6(97.9); S/Y]; 1xDehydrated [S/T]	1.08566e-05	0.000164341	1	1	1	Q9NY61	Q9NY61 [305-330]	Q9NY61 2xPhospho [T310(97.9); S/Y]	0	2995.23809	High	High	0.0001179	5.759e-06	3.84
False	High	[R].YISQEEGPLSPFLGQLDEDYRTK.[E]	2xPhospho [S3(100); S10(100)]	0.000750532	0.000164341	1	1	2	Q5VUA4	Q5VUA4 [205-227]	Q5VUA4 2xPhospho [S207(100); S214(100)]	1	2845.23691	High	High	0.0001179	0.0004153	2.66
False	High	[R].YISQEEGPLSPFLGQLDEDYRTK.[E]	1xPhospho [S10(100)]	6.9159e-07	0.000164341	1	1	1	Q5VUA4	Q5VUA4 [205-227]	Q5VUA4 1xPhospho [S214(100)]	1	2765.27058	High	High	0.0001179	3.572e-07	2.93
False	High	[R].YISQEEGPLSPFLGQLDEDYR.[T]	2xPhospho [S3(100); S10(100)]	3.91642e-07	0.000164341	1	1	3	Q5VUA4	Q5VUA4 [205-225]	Q5VUA4 2xPhospho [S207(100); S214(100)]	0	2616.09427	High	High	0.0001179	2.014e-07	3.8
False	High	[R].YISQEEGPLSPFLGQLDEDYR.[T]	1xPhospho [S10(100)]	2.52992e-05	0.000164341	1	1	3	Q5VUA4	Q5VUA4 [205-225]	Q5VUA4 1xPhospho [S214(100)]	0	2536.12794	High	High	0.0001179	1.351e-05	2.49
False	High	[R].YISPDQLADLYK.[S]		3.72383e-06	0.000164341	1	1	1	P06733	P06733 [270-281]		0	1425.72602	High	High	0.0001179	1.958e-06	2.62
False	High	[K].YLSFTPPEKDGFPSGTPALNAK.[G]	2xPhospho [S3(100); S/T/Y]	0.000453958	0.000164341	1	1	3	Q13177	Q13177 [139-160]	Q13177 2xPhospho [S141(100); S/T/Y]	1	2497.1088	High	High	0.0001179	0.0002494	2.91
False	High	[R].YLPLNTALYEPPLDPELPALDSDGDSDDGEDGRGDEK.[R]	2xPhospho [S22(100); S26(100)]	3.22697e-10	0.000164341	1	1	5	Q8WUB8	Q8WUB8 [276-312]	Q8WUB8 2xPhospho [S297(100); S301(100)]	1	4148.7421	High	High	0.0001179	1.56e-10	6.64
False	High	[R].YLMLPAPMLGSAETPPPVPAPGSPVSGSSPFATQVGVIR.[C]	2xPhospho [S23(99.3); S/T/Y]	1.86034e-06	0.000164341	1	1	2	O15164	O15164 [88-126]	O15164 2xPhospho [S110(99.3); S/T/Y]	0	4035.94009	High	High	0.0001179	9.697e-07	3.09
False	High	[K].YLLSQSSPAPLTAAEEELR.[Q]	1xPhospho [S4(98.8)]	0.000329861	0.000164341	1	1	1	Q12792	Q12792 [137-155]	Q12792 1xPhospho [S140(98.8)]	0	2155.03186	High	High	0.0001179	0.0001805	1.8
False	High	[R].YLGGSMDLSTFDFR.[T]	1xPhospho [S5(100)]	9.6637e-06	0.000164341	1	1	1	O95983	O95983 [52-65]	O95983 1xPhospho [S56(100)]	0	1688.7026	High	High	0.0001179	5.128e-06	2.87
False	High	[K].VEEEQEADEEDVSEEEAESKEGTNKDFPQNAIR.[Q]	1xPhospho [S13(100)]	8.66135e-16	0.000164341	1	1	2	Q9H3N1	Q9H3N1 [235-267]	Q9H3N1 1xPhospho [S247(100)]	2	3860.61418	High	High	0.0001179	3.724e-16	8.31
False	High	[K].VTLYNTDQDGSDSPR.[S]	1xPhospho [S/T/Y]	5.63547e-05	0.000164341	1	1	2	Q9UPW0	Q9UPW0 [211-225]		0	1747.71706	High	High	0.0001179	3.037e-05	2.58
False	High	[K].VTLTPLKMENESQSK.[N]		1.84944e-05	0.000164341	1	1	1	Q03164	Q03164 [2522-2536]		1	1704.88366	High	High	0.0001179	9.876e-06	1.81
False	High	[R].VGVEASEETPQTSSSSARPGTPSDHQSQEASQFER.[K]	1xPhospho [T21(96.2)]	2.36397e-08	0.000164341	1	1	1	Q6Y7W6	Q6Y7W6 [362-396]	Q6Y7W6 1xPhospho [T382(96.2)]	0	3783.63659	High	High	0.0001179	1.187e-08	5.29
False	High	[R].VGSPLTLTDAQTR.[V]	1xPhospho [S3(100)]	5.73719e-05	0.000164341	1	1	1	Q99569	Q99569 [312-324]	Q99569 1xPhospho [S314(100)]	0	1438.69375	High	High	0.0001179	3.089e-05	2.93
False	High	[K].VGSPLDYSLVDLPSTNGQSPGKAIENLIGKPTEK.[S]	2xPhospho [S3(100); S8(100)]	9.53478e-06	0.000164341	1	1	1	Q96T23	Q96T23 [1357-1390]	Q96T23 2xPhospho [S1359(100); S1364(100)]	1	3684.78093	High	High	0.0001179	5.059e-06	3.47
False	High	[K].VGSLTPPSSPKTQR.[A]	2xPhospho [T5(100); S9(100)]	2.25532e-06	0.000164341	1	1	7	Q2M2I8	Q2M2I8 [616-629]	Q2M2I8 2xPhospho [T620(100); S624(100)]	1	1614.72883	High	High	0.0001179	1.181e-06	3.93
False	High	[K].VGSLPLEKGSPVTTTK.[A]	1xPhospho [S10(100)]	1.12797e-07	0.000164341	1	1	2	Q7Z2K8	Q7Z2K8 [606-621]	Q7Z2K8 1xPhospho [S615(100)]	1	1693.87719	High	High	0.0001179	5.74e-08	4.48
False	High	[K].VGSLDNVGHLPAGGAVK.[T]	1xPhospho [S3(100)]	6.16296e-12	0.000164341	1	1	4	P27816	P27816 [1071-1087]	P27816 1xPhospho [S1073(100)]	0	1670.82616	High	High	0.0001179	2.873e-12	5.7
False	High	[K].VGSLDNVGHLPAGGAVK.[T]		3.01236e-05	0.000164341	1	1	1	P27816	P27816 [1071-1087]		0	1590.85983	High	High	0.0001179	1.612e-05	2.51
False	High	[R].VGSGSLDNLGR.[F]	1xPhospho [S5(100)]	0.00022102	0.000164341	1	1	2	Q13136	Q13136 [664-674]	Q13136 1xPhospho [S668(100)]	0	1154.52014	High	High	0.0001179	0.0001203	2.26
False	High	[R].VGPDTERIYDDDFFQNLDGVANALDNVDAR.[M]	1xPhospho [T/Y]	1.81103e-06	0.000164341	1	1	1	P22314	P22314 [552-581]		1	3434.51725	High	High	0.0001179	9.452e-07	3.48
False	High	[R].VHDRSEEEEEEEEEEEEEQPR.[R]	1xPhospho [S5(100)]	1.13942e-12	0.000164341	1	1	1	Q5TAQ9	Q5TAQ9 [95-115]	Q5TAQ9 1xPhospho [S99(100)]	1	2752.03774	High	High	0.0001179	5.233e-13	5.53
False	High	[K].VGNESPVQELKQDVSK.[K]	1xPhospho [S5(100)]	0.000470321	0.000164341	1	1	1	Q5JSH3	Q5JSH3 [46-61]	Q5JSH3 1xPhospho [S50(100)]	1	1836.8739	High	High	0.0001179	0.0002585	2.53
False	High	[K].VGNESPVQELK.[Q]		4.67024e-05	0.000164341	1	1	1	Q5JSH3	Q5JSH3 [46-56]		0	1199.62664	High	High	0.0001179	2.514e-05	2.27
False	High	[K].VGLSTFKETENTAYKVGNESPVQELK.[Q]		2.16391e-09	0.000164341	1	1	2	Q5JSH3	Q5JSH3 [31-56]		2	2868.46254	High	High	0.0001179	1.061e-09	2.98
False	High	[K].VGLSTFKETENTAYK.[V]		4.93775e-10	0.000164341	1	1	3	Q5JSH3	Q5JSH3 [31-45]		1	1687.85374	High	High	0.0001179	2.392e-10	3.9
False	High	[K].VGINYQPPTVVPGGDLAK.[V]		0.000156793	0.000164341	1	7	2	Q71U36	Q71U36 [353-370]		0	1824.98542	High	High	0.0001179	8.52e-05	2.75
False	High	[K].VGLLNHRPVAMDAGDSADQSGER.[K]	1xPhospho [S16(100)]	0.000144046	0.000164341	1	1	1	Q9Y6J0	Q9Y6J0 [1725-1747]	Q9Y6J0 1xPhospho [S1740(100)]	0	2475.10823	High	High	0.0001179	7.807e-05	3.17
False	High	[K].VGILGSGDFAR.[S]		0.000147956	0.000164341	1	1	1	Q658P3	Q658P3 [31-41]		0	1091.58438	High	High	0.0001179	8.047e-05	1.73
False	High	[R].VGHMSSVELDDELLDPDMDPPHPFPK.[E]	1xPhospho [S6(99.4)]	8.99726e-14	0.000164341	1	1	2	P51798	P51798 [56-81]	P51798 1xPhospho [S61(99.4)]	0	2997.3046	High	High	0.0001179	4.036e-14	6.53
False	High	[K].VGGTNPNGGSFEEVLSSTAHASAQSLAGGSRR.[T]	1xPhospho [S10(98.7)]	0.000120486	0.000164341	1	1	1	Q16890	Q16890 [165-196]	Q16890 1xPhospho [S174(98.7)]	1	3181.46582	High	High	0.0001179	6.544e-05	2.77
False	High	[K].VGGTNPNGGSFEEVLSSTAHASAQSLAGGSR.[R]	1xPhospho [S10(100)]	2.51417e-15	0.000164341	1	1	1	Q16890	Q16890 [165-195]	Q16890 1xPhospho [S174(100)]	0	3025.36471	High	High	0.0001179	1.093e-15	5.84
False	High	[K].VGNESPVQELKQDVSK.[K]		4.58088e-07	0.000164341	1	1	1	Q5JSH3	Q5JSH3 [46-61]		1	1756.90757	High	High	0.0001179	2.362e-07	2.55
False	High	[R].VHSTSSLDSQKFVTVPSSNEVVTNLEVLTSK.[C]	3xPhospho [S3(99.1); S5(99.1); S6(99.1)]	8.37387e-06	0.000164341	1	1	1	Q96JI7	Q96JI7 [1953-1983]	Q96JI7 3xPhospho [S1955(99.1); S1957(99.1); S1958(99.1)]	1	3572.621	High	High	0.0001179	4.438e-06	2.83
False	High	[R].VHVQFFDDSPTR.[G]	1xPhospho [S9(100)]	1.38874e-05	0.000164341	1	1	3	P52701	P52701 [129-140]	P52701 1xPhospho [S137(100)]	0	1527.66278	High	High	0.0001179	7.368e-06	3.51
False	High	[K].VKAFLADPSAFVAAAPVAAATTAAPAAAAAPAK.[V]		8.91705e-14	0.000164341	1	1	1	P05388	P05388 [265-297]		1	2979.63022	High	High	0.0001179	4.007e-14	5.74
False	High	[R].VLIAAHGNSLR.[G]		0.000198602	0.000164341	1	2	1	P18669	P18669 [181-191]		0	1150.66912	High	High	0.0001179	0.0001084	1.91
False	High	[R].VLKEPVNLEGDDTSLIHGK.[I]	1xPhospho [S14(99.6)]	6.36622e-09	0.000164341	1	1	1	Q9H2J7	Q9H2J7 [662-680]	Q9H2J7 1xPhospho [S675(99.6)]	1	2144.06349	High	High	0.0001179	3.162e-09	4.48
False	High	[K].VLGTTEEISGKK.[H]		4.64939e-05	0.000164341	1	1	1	Q8TEU7	Q8TEU7 [1211-1222]		1	1261.69981	High	High	0.0001179	2.502e-05	2.13
False	High	[K].VLGTTEEISGK.[K]		0.000349466	0.000164341	1	1	1	Q8TEU7	Q8TEU7 [1211-1221]		0	1133.60484	High	High	0.0001179	0.0001919	1.58
False	High	[KR].VIGQDSSEIHFK.[V]		0.000411804	0.000164341	1	2	1	P63165	P63165 [26-37]		0	1359.69031	High	High	0.0001179	0.0002259	2.26
False	High	[K].VLGMDPLPSKMPK.[K]		0.000146641	0.000164341	1	1	1	Q12906	Q12906 [333-345]		1	1412.764	High	High	0.0001179	7.958e-05	1.99
False	High	[R].VLGDHLLLDPTHELPPYTPPPMLSPVR.[Q]	2xPhospho [T18(100); S24(100)]	1.73173e-06	0.000164341	1	1	3	Q96PN7	Q96PN7 [692-718]	Q96PN7 2xPhospho [T709(100); S715(100)]	0	3164.52914	High	High	0.0001179	9.013e-07	2.8
False	High	[R].VLDTSSLTQSAPASPTNK.[G]	1xPhospho [S/T]	0.000183287	0.000164341	1	1	1	Q8N122	Q8N122 [850-867]		0	1896.89503	High	High	0.0001179	9.967e-05	2.86
False	High	[K].VLDEEGSEREFDEDSDEKEEEEDTYEK.[V]	2xPhospho [S7(100); S15(100)]	1.14197e-10	0.000164341	1	1	2	O43719	O43719 [610-636]	O43719 2xPhospho [S616(100); S624(100)]	2	3440.2622	High	High	0.0001179	5.459e-11	5.48
False	High	[R].VLDDVSIRSPETK.[C]	1xPhospho [S9(100)]	7.98736e-05	0.000164341	1	1	2	Q12830	Q12830 [1292-1304]	Q12830 1xPhospho [S1300(100)]	1	1538.74618	High	High	0.0001179	4.323e-05	2.35
False	High	[R].VKRGTSPRPPEGGLGYSQLGDDDLK.[E]	1xPhospho [T/S/Y]; 1xDehydrated [T/S]	0.000959009	0.000164341	1	2	1	P21127	P21127 [747-771]		2	2704.30903	High	High	0.0001179	0.0005333	3.58
False	High	[K].VKPPPSPTTEGPSLQPDLAPEEAAGTQRPK.[N]	1xPhospho [S/T]	9.37731e-07	0.000164341	1	1	1	Q9Y2D5	Q9Y2D5 [773-802]		0	3175.5671	High	High	0.0001179	4.871e-07	2.58
False	High	[K].VKPETPPRQSHSGSISPYPK.[V]	2xPhospho [T5(100); S16(100)]	0.000117825	0.000164341	1	1	9	Q9UQ35	Q9UQ35 [979-998]	Q9UQ35 2xPhospho [T983(100); S994(100)]	1	2352.0785	High	High	0.0001179	6.376e-05	3.49
False	High	[K].VKLNFDMTASPK.[I]	1xPhospho [S10(100)]	1.16106e-05	0.000164341	1	1	1	Q9ULU4	Q9ULU4 [397-408]	Q9ULU4 1xPhospho [S406(100)]	1	1430.67493	High	High	0.0001179	6.15e-06	2.77
False	High	[K].VKGGDDHDDTSDSDSDGLTLKELQNR.[L]	2xPhospho [T/S]; 1xDehydrated [T/S]	1.0453e-07	0.000164341	1	1	1	Q9BTC0	Q9BTC0 [142-167]		2	2959.19902	High	High	0.0001179	5.311e-08	3.79
False	High	[K].VKGEILLEEEKSTDFVFIPPEGK.[D]	1xPhospho [S/T]	0.000108723	0.000164341	1	1	3	Q5UIP0	Q5UIP0 [1035-1057]		2	2684.34704	High	High	0.0001179	5.875e-05	2.78
False	High	[K].VKEGMNIVEAMER.[F]		0.000413633	0.000164341	1	1	1	P62937	P62937 [132-144]		1	1505.74506	High	High	0.0001179	0.0002272	2.38
False	High	[R].VKEEPPSPPQSPR.[V]	2xPhospho [S7(100); S11(100)]	0.000485115	0.000164341	1	1	3	Q00613	Q00613 [297-309]	Q00613 2xPhospho [S303(100); S307(100)]	1	1607.68663	High	High	0.0001179	0.0002666	3.34
False	High	[R].VKEEHLDVASPDKASSPELPVSVENIK.[Q]	3xPhospho [S10(100); S15(100); S16(100)]	6.61988e-05	0.000164341	1	1	2	Q969R5	Q969R5 [674-700]	Q969R5 3xPhospho [S683(100); S688(100); S689(100)]	2	3157.4143	High	High	0.0001179	3.566e-05	3.28
False	High	[K].VKASPITNDGEDEFVPSDGLDKDEYTFSPGK.[S]	2xPhospho [S4(100); S17(100)]	2.17118e-08	0.000164341	1	1	1	Q02880	Q02880 [1397-1427]	Q02880 2xPhospho [S1400(100); S1413(100)]	2	3517.49716	High	High	0.0001179	1.09e-08	4.4
False	High	[K].VKAQTPPGPSLSGSKSPCPQEK.[S]	1xCarbamidomethyl [C18]; 2xPhospho [T5(100); S16(100)]	2.40838e-05	0.000164341	1	1	2	Q9UQ35	Q9UQ35 [999-1020]	Q9UQ35 2xPhospho [T1003(100); S1014(100)]	2	2440.09792	High	High	0.0001179	1.288e-05	3.77
False	High	[R].VGGSSVDLHRFHPEPYGLEDDQR.[S]	1xPhospho [S/Y]	0.000340278	0.000164341	1	1	1	O60716	O60716 [265-287]		1	2690.19948	High	High	0.0001179	0.0001866	2.73
False	High	[K].VLLGFSSDESDVEASPR.[D]	1xPhospho [S10(100)]	2.35081e-11	0.000164341	1	1	2	Q9Y2U8	Q9Y2U8 [135-151]	Q9Y2U8 1xPhospho [S144(100)]	0	1887.83718	High	High	0.0001179	1.11e-11	4.97
False	High	[R].VGGSSVDLHR.[F]	1xPhospho [S4(100)]	0.000183287	0.000164341	1	1	2	O60716	O60716 [265-274]	O60716 1xPhospho [S268(100)]	0	1106.49901	High	High	0.0001179	9.97e-05	2.92
False	High	[R].VGGSDEEASGIPSR.[T]		8.40321e-09	0.000164341	1	1	1	Q9NQ55	Q9NQ55 [356-369]		0	1360.63391	High	High	0.0001179	4.182e-09	3.38
False	High	[K].VEMYSGSDDDDDFNKLPK.[K]	2xPhospho [S5(100); S7(100)]	1.89192e-09	0.000164341	1	1	10	O60841	O60841 [131-148]	O60841 2xPhospho [S135(100); S137(100)]	1	2234.82365	High	High	0.0001179	9.293e-10	4.28
False	High	[K].VEMYSGSDDDDDFNKLPK.[K]	1xOxidation [M3]; 1xPhospho [S7(99.6)]	4.24013e-06	0.000164341	1	1	2	O60841	O60841 [131-148]	O60841 1xPhospho [S137(99.6)]	1	2170.85224	High	High	0.0001179	2.23e-06	2.28
False	High	[K].VEMYSGSDDDDDFNKLPK.[K]	1xPhospho [S5(100)]	8.20793e-08	0.000164341	1	1	6	O60841	O60841 [131-148]	O60841 1xPhospho [S135(100)]	1	2154.85732	High	High	0.0001179	4.159e-08	4.54
False	High	[K].VEMYSGSDDDDDFNKLPK.[K]	1xOxidation [M3]; 1xPhospho [S7(99.4)]; 1xDehydrated [S5(99.4)]	3.21972e-08	0.000164341	1	1	4	O60841	O60841 [131-148]	O60841 1xPhospho [S137(99.4)]; 1xDehydrated [S135(99.4)]	1	2152.84167	High	High	0.0001179	1.617e-08	3.63
False	High	[K].VEMYSGSDDDDDFNKLPK.[K]	1xPhospho [S/Y]; 1xDehydrated [S]	9.21114e-11	0.000164341	1	1	5	O60841	O60841 [131-148]		1	2136.84676	High	High	0.0001179	4.402e-11	4.94
False	High	[K].VEMYSGSDDDDDFNKLPK.[K]	1xDehydrated [S7(100)]	3.63756e-09	0.000164341	1	1	3	O60841	O60841 [131-148]	O60841 1xDehydrated [S137(100)]	1	2056.88043	High	High	0.0001179	1.796e-09	2.79
False	High	[R].VEMPRQNSDPTSENPPLPTR.[I]	1xPhospho [S8(100)]	0.00021906	0.000164341	1	1	1	Q9UKE5	Q9UKE5 [633-652]	Q9UKE5 1xPhospho [S640(100)]	1	2345.05915	High	High	0.0001179	0.0001193	2.34
False	High	[K].VEMGTSSQNDVDMSWIPQETLNQINKASPR.[R]	1xPhospho [S28(100)]	1.05948e-15	0.000164341	1	1	2	P43307	P43307 [241-270]	P43307 1xPhospho [S268(100)]	1	3455.56071	High	High	0.0001179	4.562e-16	7.73
False	High	[K].VELSPGPPKPAGR.[E]	1xPhospho [S4(100)]	9.50838e-05	0.000164341	1	1	2	Q8IZ73	Q8IZ73 [65-77]	Q8IZ73 1xPhospho [S68(100)]	0	1384.69844	High	High	0.0001179	5.138e-05	2.8
False	High	[K].VEMYSGSDDDDDFNKLPK.[K]	1xOxidation [M3]; 2xPhospho [S5(100); S7(100)]	1.01533e-09	0.000164341	1	1	18	O60841	O60841 [131-148]	O60841 2xPhospho [S135(100); S137(100)]	1	2250.81857	High	High	0.0001179	4.962e-10	5.08
False	High	[K].VELPSEEQVSGSQGPSEEKPAPLATEVFDEK.[I]	1xPhospho [S12(96.7)]	0.000110683	0.000164341	1	1	3	Q02952	Q02952 [377-407]	Q02952 1xPhospho [S388(96.7)]	0	3393.56213	High	High	0.0001179	5.991e-05	2.78
False	High	[K].VEKIGEGTYGVVYK.[A]	1xPhospho [Y9(100)]; 1xDehydrated [T8(100)]	1.18625e-08	0.000164341	1	2	2	P24941	P24941 [7-20]	P24941 1xPhospho [Y15(100)]; 1xDehydrated [T14(100)]	1	1603.77675	High	High	0.0001179	5.915e-09	3.5
False	High	[R].VEKDYNDLFDGDDMSNAGDFLNDNAVEIPSFSK.[G]	1xOxidation [M14]; 1xPhospho [S15(100)]	0.000175292	0.000164341	1	1	1	O75717	O75717 [319-351]	O75717 1xPhospho [S333(100)]	1	3777.57859	High	High	0.0001179	9.552e-05	2.47
False	High	[R].VEKDYNDLFDGDDMSNAGDFLNDNAVEIPSFSK.[G]	1xPhospho [S15(100)]	1.65364e-05	0.000164341	1	1	1	O75717	O75717 [319-351]	O75717 1xPhospho [S333(100)]	1	3761.58367	High	High	0.0001179	8.788e-06	2.32
False	High	[R].VEHGSGLTRTPSSEEISPTKFPGLYR.[T]	2xPhospho [T/S/Y]	6.73258e-07	0.000164341	1	1	1	Q15311	Q15311 [18-43]		2	3005.38056	High	High	0.0001179	3.478e-07	4.98
False	High	[R].VEHGSGLTRTPSSEEISPTKFPGLYR.[T]	1xPhospho [S/T/Y]	0.000222998	0.000164341	1	1	1	Q15311	Q15311 [18-43]		2	2925.41423	High	High	0.0001179	0.0001215	3.68
False	High	[R].VEGDNIYVR.[H]	1xPhospho [Y7(100)]	0.000304504	0.000164341	1	1	1	O43491	O43491 [617-625]	O43491 1xPhospho [Y623(100)]	0	1144.50343	High	High	0.0001179	0.0001664	1.56
False	High	[K].VEEQEPELTSTPNFVVEVIKNDDGKK.[A]		5.94622e-16	0.000164341	1	1	7	Q07021	Q07021 [155-180]		2	2944.47859	High	High	0.0001179	2.555e-16	7.5
False	High	[K].VEEQEPELTSTPNFVVEVIKNDDGK.[K]		1.23781e-10	0.000164341	1	1	1	Q07021	Q07021 [155-179]		1	2816.38362	High	High	0.0001179	5.924e-11	4.26
False	High	[K].VEEQEPELTSTPNFVVEVIK.[N]		7.38729e-06	0.000164341	1	1	1	Q07021	Q07021 [155-174]		0	2287.17038	High	High	0.0001179	3.91e-06	2.77
False	High	[K].VEKIGEGTYGVVYK.[A]	1xPhospho [T8(100)]	2.70079e-07	0.000164341	1	2	1	P24941	P24941 [7-20]	P24941 1xPhospho [T14(100)]	1	1621.78732	High	High	0.0001179	1.384e-07	3.64
False	High	[K].VEMYSGSDDDDDFNKLPKK.[A]	2xPhospho [S5(100); S7(100)]	5.15226e-08	0.000164341	1	1	2	O60841	O60841 [131-149]	O60841 2xPhospho [S135(100); S137(100)]	2	2362.91862	High	High	0.0001179	2.606e-08	4.63
False	High	[R].VENMDISDEEEGGAPPPGSPQVLEEDEAELELQK.[Q]	1xOxidation [M4]; 2xPhospho [S7(100); S19(100)]	9.98743e-05	0.000164341	1	1	1	O43290	O43290 [468-501]	O43290 2xPhospho [S474(100); S486(100)]	0	3856.59193	High	High	0.0001179	5.407e-05	3.39
False	High	[R].VENMDISDEEEGGAPPPGSPQVLEEDEAELELQKQLEK.[G]	2xPhospho [S7(100); S19(100)]	6.28128e-09	0.000164341	1	1	1	O43290	O43290 [468-505]	O43290 2xPhospho [S474(100); S486(100)]	1	4338.87721	High	High	0.0001179	3.12e-09	5.14
False	High	[K].VGEVTYVELLMDAEGK.[S]		4.44454e-08	0.000164341	1	1	1	P52272	P52272 [95-110]		0	1752.87243	High	High	0.0001179	2.24e-08	3.1
False	High	[K].VGEVIVTKDDAMLLK.[G]		0.000100771	0.000164341	1	1	1	P10809	P10809 [345-359]		1	1630.90842	High	High	0.0001179	5.456e-05	1.81
False	High	[K].VGEFSGANKEKLEATINELV.[-]		3.2889e-07	0.000164341	1	1	1	P10599	P10599 [86-105]		2	2148.11829	High	High	0.0001179	1.694e-07	3.48
False	High	[K].VGEDEDGSDEEVVHNEDIHFEPIVSLPEVEVK.[S]	1xPhospho [S8(100)]	6.03997e-10	0.000164341	1	1	2	P49792	P49792 [2893-2924]	P49792 1xPhospho [S2900(100)]	0	3670.632	High	High	0.0001179	2.931e-10	4.96
False	High	[K].VGDTSLDPNDFDFTVTGR.[G]	1xPhospho [S5(100)]	6.59839e-09	0.000164341	1	1	1	P51608	P51608 [145-162]	P51608 1xPhospho [S149(100)]	0	2035.86446	High	High	0.0001179	3.275e-09	4.03
False	High	[R].VGDSTPVSEKPVSAAVDANASESP.[-]	1xPhospho [S23(100)]	2.91124e-14	0.000164341	1	1	2	Q9H8Y8	Q9H8Y8 [429-452]	Q9H8Y8 1xPhospho [S451(100)]	0	2394.07082	High	High	0.0001179	1.293e-14	6.13
False	High	[K].VGDGDLSAEEIPENEVSLRR.[A]	1xPhospho [S7(100)]	7.83e-06	0.000164341	1	1	1	Q14684	Q14684 [239-258]	Q14684 1xPhospho [S245(100)]	1	2265.03946	High	High	0.0001179	4.141e-06	3.39
False	High	[K].VGDGDLSAEEIPENEVSLR.[R]	1xPhospho [S7(100)]	4.51442e-06	0.000164341	1	1	1	Q14684	Q14684 [239-257]	Q14684 1xPhospho [S245(100)]	0	2108.93835	High	High	0.0001179	2.37e-06	3.68
False	High	[R].VFQTEAELQEVISDLQSK.[L]	1xPhospho [T4(100)]	1.43008e-07	0.000164341	1	1	2	Q92878	Q92878 [687-704]	Q92878 1xPhospho [T690(100)]	0	2144.01587	High	High	0.0001179	7.283e-08	3.51
False	High	[R].VFPEPTESGDEGEELGLPLLSTR.[H]	1xPhospho [T/S]	3.58902e-09	0.000164341	1	1	4	Q9BUR4	Q9BUR4 [484-506]		0	2552.18037	High	High	0.0001179	1.774e-09	4.62
False	High	[R].VFIGNLNTLVVK.[K]		9.21554e-05	0.000164341	1	4	1	P07910	P07910 [18-29]		0	1316.79365	High	High	0.0001179	4.976e-05	1.59
False	High	[R].VFDKDGNGYISAAELR.[H]	1xPhospho [Y9(100)]	2.62919e-07	0.000164341	1	1	2	P0DP25	P0DP25 [92-107]	P0DP25 1xPhospho [Y100(100)]	1	1834.83712	High	High	0.0001179	1.349e-07	3.3
False	High	[R].VFDKDGNGYISAAELR.[H]		1.5536e-09	0.000164341	1	1	3	P0DP25	P0DP25 [92-107]		1	1754.87079	High	High	0.0001179	7.593e-10	4.11
False	High	[K].VFDDESDEKEDEEYADEKGLEAADK.[K]	1xDehydrated [S6(100)]	1.59411e-08	0.000164341	1	1	1	O43719	O43719 [637-661]	O43719 1xDehydrated [S642(100)]	2	2858.20103	High	High	0.0001179	7.981e-09	3.95
False	High	[K].VFDDESDEKEDEEYADEK.[G]	1xPhospho [S6(100)]	3.96056e-09	0.000164341	1	1	2	O43719	O43719 [637-654]	O43719 1xPhospho [S642(100)]	1	2271.83367	High	High	0.0001179	1.956e-09	3.72
False	High	[K].VFDDESDEKEDEEYADEK.[G]	1xDehydrated [S6(100)]	5.87987e-10	0.000164341	1	1	2	O43719	O43719 [637-654]	O43719 1xDehydrated [S642(100)]	1	2173.85677	High	High	0.0001179	2.86e-10	4.09
False	High	[RK].VEVTEFEDIK.[S]		7.40281e-05	0.000164341	1	2	1	Q01105	Q01105 [123-132]		0	1208.60451	High	High	0.0001179	3.99e-05	2.18
False	High	[R].VESEESGDEEGKKHSSGIVADLSEQSLK.[D]	2xPhospho [S3(100); S6(100)]	8.70967e-09	0.000164341	1	1	2	Q15435	Q15435 [22-49]	Q15435 2xPhospho [S24(100); S27(100)]	2	3134.34502	High	High	0.0001179	4.34e-09	2.86
False	High	[R].VEQMPQASPGLAPR.[T]	1xOxidation [M4]; 1xPhospho [S8(100)]	0.000871127	0.000164341	1	1	1	Q8N3F8	Q8N3F8 [571-584]	Q8N3F8 1xPhospho [S578(100)]	0	1576.71892	High	High	0.0001179	0.0004827	1.76
False	High	[R].VEQMPQASPGLAPR.[T]	1xPhospho [S8(100)]	2.96362e-06	0.000164341	1	1	1	Q8N3F8	Q8N3F8 [571-584]	Q8N3F8 1xPhospho [S578(100)]	0	1560.724	High	High	0.0001179	1.553e-06	3.32
False	High	[R].VENSPQVDGSPPGLEGLLGGIGEK.[G]	1xPhospho [S10(100)]	3.09261e-12	0.000164341	1	1	6	Q8WVB6	Q8WVB6 [862-885]	Q8WVB6 1xPhospho [S871(100)]	0	2429.15958	High	High	0.0001179	1.431e-12	6.2
False	High	[R].VGGSDEEASGIPSR.[T]	1xPhospho [S4(100)]	7.07248e-07	0.000164341	1	1	5	Q9NQ55	Q9NQ55 [356-369]	Q9NQ55 1xPhospho [S359(100)]	0	1440.60024	High	High	0.0001179	3.665e-07	3.85
False	High	[R].VLLMELEEAR.[G]		7.32144e-06	0.000164341	1	1	1	P12270	P12270 [502-511]		0	1202.64494	High	High	0.0001179	3.876e-06	2.82
False	High	[R].VLNDSLTPEIEADR.[S]	1xPhospho [S5(100)]	7.2716e-05	0.000164341	1	1	1	Q9UI36	Q9UI36 [721-734]	Q9UI36 1xPhospho [S725(100)]	0	1651.75747	High	High	0.0001179	3.929e-05	2.89
False	High	[R].VLNTGSDVEEAVADALKKPAR.[R]	1xPhospho [T/S]	2.2706e-08	0.000164341	1	1	2	O75122	O75122 [591-611]		1	2263.13297	High	High	0.0001179	1.138e-08	3.24
False	High	[R].VRANSKSEGSPVLPHEPAK.[V]	2xPhospho [S5(99.7); S]	2.46118e-08	0.000164341	1	1	4	Q9UKE5	Q9UKE5 [760-778]	Q9UKE5 2xPhospho [S764(99.7); S]	2	2162.99952	High	High	0.0001179	1.234e-08	5.1
False	High	[K].VQSLEGEKLSPKSDISPLTPR.[E]	3xPhospho [S10(100); S13(100); T19(100)]	7.20686e-05	0.000164341	1	1	2	P46821	P46821 [1770-1790]	P46821 3xPhospho [S1779(100); S1782(100); T1788(100)]	2	2521.13879	High	High	0.0001179	3.89e-05	4.66
False	High	[K].VQSLEGEKLSPKSDISPLTPR.[E]	2xPhospho [S10(100); S13(100)]	0.000262935	0.000164341	1	1	1	P46821	P46821 [1770-1790]	P46821 2xPhospho [S1779(100); S1782(100)]	2	2441.17246	High	High	0.0001179	0.0001436	2.76
False	High	[K].VQSLEGEKLSPK.[S]	1xPhospho [S10(100)]	0.000287402	0.000164341	1	1	2	P46821	P46821 [1770-1781]	P46821 1xPhospho [S1779(100)]	1	1394.69269	High	High	0.0001179	0.0001569	2.25
False	High	[K].VQSGMGLILQGYESGSEEEGEIHEK.[A]	2xPhospho [S14(100); S16(100)]	1.38132e-08	0.000164341	1	1	9	Q13523	Q13523 [129-153]	Q13523 2xPhospho [S142(100); S144(100)]	0	2866.18898	High	High	0.0001179	6.896e-09	4.7
False	High	[K].VQSGMGLILQGYESGSEEEGEIHEK.[A]	1xPhospho [S16(99.3)]	0.000373525	0.000164341	1	1	1	Q13523	Q13523 [129-153]	Q13523 1xPhospho [S144(99.3)]	0	2786.22265	High	High	0.0001179	0.0002045	2.76
False	High	[K].VQSGMGLILQGYESGSEEEGEIHEK.[A]	1xPhospho [S/Y]; 1xDehydrated [S]	2.93255e-05	0.000164341	1	1	1	Q13523	Q13523 [129-153]		0	2768.21208	High	High	0.0001179	1.568e-05	2.78
False	High	[R].VQRPKEESSEDENEVSNILR.[S]	1xPhospho [S]	1.86869e-06	0.000164341	1	1	1	Q01804	Q01804 [1016-1035]		1	2438.1195	High	High	0.0001179	9.738e-07	2.61
False	High	[R].VQRPKEESSEDENEVSNILR.[S]	1xPhospho [S]; 1xDehydrated [S]	2.39324e-07	0.000164341	1	1	2	Q01804	Q01804 [1016-1035]		1	2420.10894	High	High	0.0001179	1.225e-07	3.95
False	High	[R].VREDDEDSDDDGSDEEIDESLAAQFLNSGNVR.[H]	2xPhospho [S8(100); S13(100)]	0.000613036	0.000164341	1	1	1	Q14669	Q14669 [1310-1341]	Q14669 2xPhospho [S1317(100); S1322(100)]	1	3701.42837	High	High	0.0001179	0.0003388	2.2
False	High	[R].VQRPHSSPPRFVTVEELLETAR.[G]	1xPhospho [S/T]	3.08052e-05	0.000164341	1	1	1	Q9NUJ3	Q9NUJ3 [50-71]		1	2628.32938	High	High	0.0001179	1.652e-05	3.29
False	High	[K].VQIPVSRPDPEPVSDNEEDSYDEEIHDPR.[S]	2xPhospho [S14(100); S20(100)]	0.000248153	0.000164341	1	1	2	Q07157	Q07157 [112-140]	Q07157 2xPhospho [S125(100); S131(100)]	0	3523.45742	High	High	0.0001179	0.0001358	2.78
False	High	[K].VQGEAVSNIQENTQTPTVQEESEEEEVDETGVEVK.[D]	1xPhospho [S22(100)]	4.18849e-07	0.000164341	1	2	1	Q13765	Q13765 [145-179]	Q13765 1xPhospho [S166(100)]	0	3940.7343	High	High	0.0001179	2.152e-07	5.25
False	High	[R].VQEHEDSGDSEVENEAK.[G]	2xPhospho [S7(100); S10(100)]	2.04384e-10	0.000164341	1	1	2	Q9Y5J1	Q9Y5J1 [115-131]	Q9Y5J1 2xPhospho [S121(100); S124(100)]	0	2061.7322	High	High	0.0001179	9.842e-11	5.76
False	High	[R].VQEHEDSGDSEVENEAK.[G]	1xPhospho [S]	0.000791106	0.000164341	1	1	1	Q9Y5J1	Q9Y5J1 [115-131]		0	1981.76586	High	High	0.0001179	0.0004387	1.83
False	High	[R].VQEHEDSGDSEVENEAK.[G]	1xPhospho [S]; 1xDehydrated [S]	6.21125e-07	0.000164341	1	1	1	Q9Y5J1	Q9Y5J1 [115-131]		0	1963.7553	High	High	0.0001179	3.217e-07	3.32
False	High	[K].VQEAQDSDSDSEGGAAGGEADMDFLR.[N]	2xPhospho [S]	5.90564e-06	0.000164341	1	1	2	Q8IXJ6	Q8IXJ6 [17-42]		0	2817.02303	High	High	0.0001179	3.108e-06	3.03
False	High	[R].VQEAARPEEVVSQTPLLR.[S]		2.35509e-05	0.000164341	1	1	1	Q9P1Y6	Q9P1Y6 [1378-1395]		0	2022.09783	High	High	0.0001179	1.258e-05	2.05
False	High	[K].VQDTSNTGLGEDIIHQLSK.[S]		5.49803e-14	0.000164341	1	1	1	Q8IWA0	Q8IWA0 [792-810]		0	2055.03529	High	High	0.0001179	2.454e-14	5.04
False	High	[R].VQDDEVGDGTTSVTVLAAELLR.[E]		1.6783e-06	0.000164341	1	1	1	P78371	P78371 [90-111]		0	2288.16161	High	High	0.0001179	8.752e-07	2.75
False	High	[K].VQISPDSGGLPER.[S]	1xPhospho [S4(100)]	1.62429e-05	0.000164341	1	1	2	Q92945	Q92945 [178-190]	Q92945 1xPhospho [S181(100)]	0	1434.66245	High	High	0.0001179	8.63e-06	3.1
False	High	[R].VREPGEVEFDIEEDYTTDEDMVEGVEGK.[L]	1xPhospho [T/Y]; 1xDehydrated [T]	7.1204e-13	0.000164341	1	1	1	Q9UPP1	Q9UPP1 [690-717]		1	3278.36066	High	High	0.0001179	3.263e-13	5.41
False	High	[R].VRGGAPDPSPGATATPGAPAQPSSPDAR.[R]	1xPhospho [S/T]	2.54512e-06	0.000164341	1	1	1	O95365	O95365 [503-530]		1	2665.2366	High	High	0.0001179	1.333e-06	2.54
False	High	[R].VRHFSQSEETGNEVFGALNEEQPLPR.[S]	1xPhospho [S5(99.5)]	4.79077e-11	0.000164341	1	1	2	Q6GYQ0	Q6GYQ0 [769-794]	Q6GYQ0 1xPhospho [S773(99.5)]	1	3050.40037	High	High	0.0001179	2.272e-11	5.89
False	High	[R].VTLQDYRLPDSDDDEDEETAIQR.[V]	1xPhospho [S11(100)]	5.39982e-06	0.000164341	1	1	1	Q96K21	Q96K21 [344-366]	Q96K21 1xPhospho [S354(100)]	1	2803.19418	High	High	0.0001179	2.847e-06	3.01
False	High	[K].VTKNEEPSEEEIDAPKPK.[K]	1xPhospho [S8(100)]	2.21783e-07	0.000164341	1	1	2	Q9NR30	Q9NR30 [114-131]	Q9NR30 1xPhospho [S121(100)]	1	2119.97949	High	High	0.0001179	1.136e-07	4.02
False	High	[R].VTEGTIREEQEYEEEVEEEPRPAAK.[V]		0.000289969	0.000164341	1	1	3	O43491	O43491 [762-786]		1	2947.38033	High	High	0.0001179	0.0001584	2.96
False	High	[R].VTDKVLTANSNPSSPSAAKR.[R]	1xPhospho [S14(98.7)]	0.000131742	0.000164341	1	1	1	Q9NV56	Q9NV56 [182-201]	Q9NV56 1xPhospho [S195(98.7)]	2	2123.04924	High	High	0.0001179	7.16e-05	2.44
False	High	[R].VSVIQFLEAPIGDEDAEEAAAEKR.[G]		2.09247e-11	0.000164341	1	1	1	Q14160	Q14160 [445-468]		1	2587.2886	High	High	0.0001179	9.857e-12	3.95
False	High	[K].VSTTTDSPVSPAQAASPFIPLDELSSK.[-]	2xPhospho [T3(98.2); S10(100)]	3.18391e-10	0.000164341	1	1	2	Q96E09	Q96E09 [261-287]	Q96E09 2xPhospho [T263(98.2); S270(100)]	0	2905.31556	High	High	0.0001179	1.537e-10	4.39
False	High	[K].VSTTTDSPVSPAQAASPFIPLDELSSK.[-]	1xPhospho [S2(99.2)]	3.36893e-05	0.000164341	1	1	2	Q96E09	Q96E09 [261-287]	Q96E09 1xPhospho [S262(99.2)]	0	2825.34923	High	High	0.0001179	1.803e-05	2.81
False	High	[K].VSSQSFSEIER.[Q]	1xPhospho [S5(99.6)]	0.0010881	0.000164341	1	1	1	Q8N6H7	Q8N6H7 [236-246]	Q8N6H7 1xPhospho [S240(99.6)]	0	1348.57805	High	High	0.0001179	0.0006048	1.75
False	High	[K].VSSPLSPLSPGIKSPTIPR.[A]	1xPhospho [S14(99.4)]	8.81274e-05	0.000164341	1	1	1	Q9P2B4	Q9P2B4 [555-573]	Q9P2B4 1xPhospho [S568(99.4)]	1	2013.07802	High	High	0.0001179	4.767e-05	2.46
False	High	[K].VSPSKSPSLSPSPPSPLEKTPLGER.[S]	2xPhospho [S6(97.9); S/T]	0.000233156	0.000164341	1	1	1	P46821	P46821 [1251-1275]	P46821 2xPhospho [S1256(97.9); S/T]	2	2734.31002	High	High	0.0001179	0.0001273	2.14
False	High	[R].VSPSDTTPLVSR.[S]	1xPhospho [S2(100)]	0.0001925	0.000164341	1	1	1	Q9HCK8	Q9HCK8 [2045-2056]	Q9HCK8 1xPhospho [S2046(100)]	0	1338.63009	High	High	0.0001179	0.0001046	2.11
False	High	[R].VSPASPAGSPSADFAVHGESLGDR.[H]	2xPhospho [S2(99.1); S9(100)]	1.04999e-07	0.000164341	1	1	1	Q96C92	Q96C92 [239-262]	Q96C92 2xPhospho [S240(99.1); S247(100)]	0	2471.02759	High	High	0.0001179	5.349e-08	3.29
False	High	[R].VSLLFEDDVDSGGSLFGSPPTSVPPATK.[K]	1xPhospho [S18(99.3)]	8.50728e-08	0.000164341	2	2	4	Q9Y4E1; Q641Q2	Q9Y4E1 [687-714]; Q641Q2 [687-714]	Q9Y4E1 1xPhospho [S704(99.3)]; Q641Q2 1xPhospho [S704(99.3)]	0	2899.36488	High	High	0.0001179	4.327e-08	3.44
False	High	[K].VSHPQEPMLTASPR.[M]	1xPhospho [S12(100)]	0.000355727	0.000164341	1	1	1	O75052	O75052 [255-268]	O75052 1xPhospho [S266(100)]	0	1629.74547	High	High	0.0001179	0.0001952	3.0
False	High	[R].VSGRTSPPLLDR.[A]	1xPhospho [S6(99.5)]	0.000257149	0.000164341	1	1	7	Q9UQ35	Q9UQ35 [2393-2404]	Q9UQ35 1xPhospho [S2398(99.5)]	1	1377.68861	High	High	0.0001179	0.0001405	2.54
False	High	[R].VSEPLLSATSASPTQVVSQLPMGR.[D]	1xPhospho [S2(100)]	0.000500368	0.000164341	1	1	2	Q969V6	Q969V6 [145-168]	Q969V6 1xPhospho [S146(100)]	0	2535.25243	High	High	0.0001179	0.0002752	2.56
False	High	[R].VSALEEDMDDVESSEEEEEEDEKLERVPSPDHR.[R]	3xPhospho [S13(100); S14(100); S29(100)]	2.67671e-07	0.000164341	1	1	1	Q8NAV1	Q8NAV1 [181-213]	Q8NAV1 3xPhospho [S193(100); S194(100); S209(100)]	2	4098.56078	High	High	0.0001179	1.375e-07	6.81
False	High	[R].VSALEEDMDDVESSEEEEEEDEKLER.[V]	1xOxidation [M8]; 2xPhospho [S13(100); S14(100)]	4.54526e-12	0.000164341	1	1	3	Q8NAV1	Q8NAV1 [181-206]	Q8NAV1 2xPhospho [S193(100); S194(100)]	1	3246.19643	High	High	0.0001179	2.113e-12	5.91
False	High	[R].VSALEEDMDDVESSEEEEEEDEKLER.[V]	2xPhospho [S13(100); S14(100)]	2.42026e-13	0.000164341	1	1	3	Q8NAV1	Q8NAV1 [181-206]	Q8NAV1 2xPhospho [S193(100); S194(100)]	1	3230.20151	High	High	0.0001179	1.095e-13	7.31
False	High	[R].VSALEEDMDDVESSEEEEEEDEKLER.[V]	1xPhospho [S]	7.59774e-07	0.000164341	1	1	1	Q8NAV1	Q8NAV1 [181-206]		1	3150.23518	High	High	0.0001179	3.93e-07	4.32
False	High	[K].VSAGEPGSHPSPAPR.[R]	1xPhospho [S11(100)]	0.000138993	0.000164341	1	1	1	Q9Y4F1	Q9Y4F1 [417-431]	Q9Y4F1 1xPhospho [S427(100)]	0	1525.6795	High	High	0.0001179	7.531e-05	3.27
False	High	[R].VPSVESLFRSPIKESLFR.[S]	2xPhospho [S3(100); S6(99.3)]	0.000445989	0.000164341	1	1	1	Q13439	Q13439 [69-86]	Q13439 2xPhospho [S71(100); S74(99.3)]	2	2251.09236	High	High	0.0001179	0.0002449	2.36
False	High	[R].VPSSDEEVVEEPQSR.[R]	2xPhospho [S3(100); S4(100)]	1.37669e-09	0.000164341	1	1	2	Q9C0C2	Q9C0C2 [1618-1632]	Q9C0C2 2xPhospho [S1620(100); S1621(100)]	0	1846.71436	High	High	0.0001179	6.738e-10	4.7
False	High	[R].VPSPIAQATGSPVQEEAIVIIQSALR.[A]	1xPhospho [S3(99.2)]	7.2716e-05	0.000164341	1	1	3	Q6IPM2	Q6IPM2 [588-613]	Q6IPM2 1xPhospho [S590(99.2)]	0	2754.44374	High	High	0.0001179	3.917e-05	1.92
False	High	[K].VPSGIFDVNSR.[K]	1xPhospho [S3(100)]	4.58741e-05	0.000164341	1	1	2	Q5VZ89	Q5VZ89 [987-997]	Q5VZ89 1xPhospho [S989(100)]	0	1270.58274	High	High	0.0001179	2.459e-05	2.29
False	High	[K].VLTLSDDLER.[T]		0.000349466	0.000164341	1	1	1	P55010	P55010 [225-234]		0	1160.61574	High	High	0.0001179	0.0001913	1.55
False	High	[R].VITEEMNGKEISPGSGPGEIR.[K]	1xPhospho [S15(100)]	4.25145e-05	0.000164341	1	1	2	O43491	O43491 [704-724]	O43491 1xPhospho [S718(100)]	1	2280.05775	High	High	0.0001179	2.278e-05	3.58
False	High	[R].VLSTSTDLEAAVADALKKPVRR.[R]	1xPhospho [S5(99.2)]	2.65284e-07	0.000164341	1	1	1	Q7Z460	Q7Z460 [793-814]	Q7Z460 1xPhospho [S797(99.2)]	2	2420.29086	High	High	0.0001179	1.359e-07	3.83
False	High	[R].VLSTSTDLEAAVADALKKPVR.[R]	1xPhospho [S/T]	6.55411e-07	0.000164341	1	1	2	Q7Z460	Q7Z460 [793-813]		1	2264.18975	High	High	0.0001179	3.393e-07	2.48
False	High	[R].VLSSTSEEDEPGVVK.[F]	1xPhospho [S6(100)]	5.03925e-05	0.000164341	1	1	1	Q8NI08	Q8NI08 [206-220]	Q8NI08 1xPhospho [S211(100)]	0	1655.74115	High	High	0.0001179	2.707e-05	2.46
False	High	[K].VLSPTAAKPSPFEGK.[T]	1xPhospho [S3(100)]	2.9372e-06	0.000164341	1	1	1	Q96QC0	Q96QC0 [311-325]	Q96QC0 1xPhospho [S313(100)]	0	1608.8033	High	High	0.0001179	1.537e-06	2.97
False	High	[R].VISPSSGYSSQSNTPTALTPVPVFLK.[S]	2xPhospho [S5(97); T14(97.9)]	4.97208e-05	0.000164341	1	1	1	Q5SYE7	Q5SYE7 [849-874]	Q5SYE7 2xPhospho [S853(97); T862(97.9)]	0	2837.34098	High	High	0.0001179	2.669e-05	2.81
False	High	[R].VLSPPKLNEVSSDANR.[E]	1xPhospho [S3(100)]	2.80859e-06	0.000164341	1	1	1	Q9H6Z4	Q9H6Z4 [331-346]	Q9H6Z4 1xPhospho [S333(100)]	1	1805.87932	High	High	0.0001179	1.473e-06	2.75
False	High	[K].VLSPLRSPPLIGSESAYESFLSADDKASGR.[G]	2xPhospho [S3(100); S7(100)]	8.19013e-22	0.000164341	1	1	4	P46821	P46821 [1394-1423]	P46821 2xPhospho [S1396(100); S1400(100)]	2	3309.54399	High	High	0.0001179	3.117e-22	8.3
False	High	[K].VLSPLRSPPLIGSESAYESFLSADDKASGR.[G]	1xPhospho [S/Y]	6.13531e-08	0.000164341	1	1	1	P46821	P46821 [1394-1423]		2	3229.57766	High	High	0.0001179	3.099e-08	3.9
False	High	[K].VLSPLRSPPLIGSESAYESFLSADDK.[A]	2xPhospho [S3(100); S7(100)]	4.49976e-15	0.000164341	1	1	2	P46821	P46821 [1394-1419]	P46821 2xPhospho [S1396(100); S1400(100)]	1	2938.35228	High	High	0.0001179	1.969e-15	7.95
False	High	[K].VLSPLRSPPLIGSESAYESFLSADDK.[A]	1xPhospho [S3(100)]	8.3191e-12	0.000164341	1	1	1	P46821	P46821 [1394-1419]	P46821 1xPhospho [S1396(100)]	1	2858.38595	High	High	0.0001179	3.88e-12	5.33
False	High	[R].VLSPEELEDR.[Q]	1xPhospho [S3(100)]	0.000963202	0.000164341	1	1	1	Q86WJ1	Q86WJ1 [634-643]	Q86WJ1 1xPhospho [S636(100)]	0	1266.56134	High	High	0.0001179	0.0005341	1.87
False	High	[K].VISELNGKNIEDVIAQGIGK.[L]		9.3357e-11	0.000164341	1	1	1	P05387	P05387 [42-61]		1	2097.15501	High	High	0.0001179	4.467e-11	4.52
False	High	[K].VLSDSEDEEKDADVPGTSTR.[K]	2xPhospho [S3(100); S5(100)]	1.29014e-07	0.000164341	1	1	3	Q8WWQ0	Q8WWQ0 [1279-1298]	Q8WWQ0 2xPhospho [S1281(100); S1283(100)]	1	2309.9058	High	High	0.0001179	6.58e-08	3.39
False	High	[K].VLSDSEDEEKDADVPGTSTR.[K]	1xPhospho [S/T]; 1xDehydrated [S/T]	4.35104e-09	0.000164341	1	1	2	Q8WWQ0	Q8WWQ0 [1279-1298]		1	2211.92891	High	High	0.0001179	2.151e-09	3.79
False	High	[R].VLRPPGGGSNFSLGFDEPTEQPVRK.[N]	1xPhospho [S12(100)]	3.17854e-05	0.000164341	1	1	2	Q9UK76	Q9UK76 [20-44]	Q9UK76 1xPhospho [S31(100)]	1	2764.34542	High	High	0.0001179	1.703e-05	2.95
False	High	[R].VLRDGFAEEAPSTSR.[G]		0.000513817	0.000164341	1	1	1	Q96MG7	Q96MG7 [38-52]		1	1634.81327	High	High	0.0001179	0.000283	2.03
False	High	[K].VLQDMGLPTGAEGR.[D]		1.26724e-07	0.000164341	1	1	1	Q12906	Q12906 [461-474]		0	1443.72604	High	High	0.0001179	6.445e-08	3.43
False	High	[R].VLPSEQESTKKPYRIESDEEEDFENVGK.[V]	1xPhospho [S17(100)]	0.000434293	0.000164341	1	1	1	Q96T23	Q96T23 [1329-1356]	Q96T23 1xPhospho [S1345(100)]	2	3362.53117	High	High	0.0001179	0.0002382	2.84
False	High	[R].VLNTGSDVEEAVADALKKPARR.[R]	1xPhospho [S6(99.2)]	2.12779e-06	0.000164341	1	1	1	O75122	O75122 [591-612]	O75122 1xPhospho [S596(99.2)]	2	2419.23408	High	High	0.0001179	1.112e-06	3.91
False	High	[R].VITNQYNNPAGLYSSENISNFNNALESK.[T]	1xPhospho [Y/S/T]	0.000145988	0.000164341	1	1	1	O00151	O00151 [139-166]		0	3181.44738	High	High	0.0001179	7.922e-05	2.62
False	High	[K].VTLTSEEEAR.[L]		5.71159e-05	0.000164341	1	1	1	P00338	P00338 [306-315]		0	1134.56371	High	High	0.0001179	3.081e-05	2.64
False	High	[K].VLTPELYAELR.[A]		2.56802e-06	0.000164341	1	1	1	P12277	P12277 [33-43]		0	1303.72563	High	High	0.0001179	1.341e-06	2.69
False	High	[R].VLTTTALSTVSSGVQR.[V]		3.74915e-08	0.000164341	1	1	2	O75122	O75122 [467-482]		0	1619.89628	High	High	0.0001179	1.886e-08	3.72
False	High	[K].VPSGIFDVNSR.[K]		8.67922e-06	0.000164341	1	1	1	Q5VZ89	Q5VZ89 [987-997]		0	1190.61641	High	High	0.0001179	4.587e-06	2.39
False	High	[K].VPSEGAYDIILPR.[A]	1xPhospho [S3(100)]	0.000114199	0.000164341	1	1	1	Q9NQ84	Q9NQ84 [381-393]	Q9NQ84 1xPhospho [S383(100)]	0	1509.73489	High	High	0.0001179	6.182e-05	1.8
False	High	[R].VPLAPITDPQQLQLSPLKGLSLVDKENTPPALSGTR.[V]	1xPhospho [S15(100)]	5.46107e-08	0.000164341	1	1	1	P31350	P31350 [6-41]	P31350 1xPhospho [S20(100)]	2	3874.07254	High	High	0.0001179	2.767e-08	3.97
False	High	[R].VPLAPITDPQQLQLSPLK.[G]	1xPhospho [S15(100)]	2.34457e-05	0.000164341	1	1	1	P31350	P31350 [6-23]	P31350 1xPhospho [S20(100)]	0	2038.09842	High	High	0.0001179	1.249e-05	3.14
False	High	[K].VPEIEVTVEGPNNNNPQTSAVR.[T]		3.5811e-15	0.000164341	1	1	3	P78347	P78347 [681-702]		0	2364.17899	High	High	0.0001179	1.565e-15	5.89
False	High	[R].VPEASSEPFDTSSPQAGR.[Q]	1xPhospho [S/T]	8.50728e-08	0.000164341	1	1	2	Q9H4I2	Q9H4I2 [934-951]		0	1941.82259	High	High	0.0001179	4.31e-08	4.22
False	High	[K].VPASPLPGLER.[K]	1xPhospho [S4(100)]	5.61032e-05	0.000164341	1	1	2	Q7KZI7	Q7KZI7 [453-463]	Q7KZI7 1xPhospho [S456(100)]	0	1215.61332	High	High	0.0001179	3.016e-05	2.42
False	High	[R].VPAEDETQSIDSEDSFVPGR.[R]	2xPhospho [S9(100); S12(100)]	2.61043e-05	0.000164341	1	1	1	Q8WZ73	Q8WZ73 [218-237]	Q8WZ73 2xPhospho [S226(100); S229(100)]	0	2337.91597	High	High	0.0001179	1.395e-05	2.73
False	High	[R].VNSNGKESPGSSEFFQEAVSHGK.[F]	2xPhospho [S3(98.6); S8(98.6)]	8.81274e-05	0.000164341	1	1	1	Q8N108	Q8N108 [481-503]	Q8N108 2xPhospho [S483(98.6); S488(98.6)]	1	2582.05962	High	High	0.0001179	4.758e-05	1.94
False	High	[R].VNSNGKESPGSSEFFQEAVSHGK.[F]	1xPhospho [S3(96.5)]	0.000963202	0.000164341	1	1	1	Q8N108	Q8N108 [481-503]	Q8N108 1xPhospho [S483(96.5)]	1	2502.09329	High	High	0.0001179	0.0005342	2.09
False	High	[R].VNLEESSGVENSPAGARPK.[R]	1xPhospho [S12(100)]	1.9083e-05	0.000164341	1	1	1	Q8WVM8	Q8WVM8 [292-310]	Q8WVM8 1xPhospho [S303(100)]	0	2020.93354	High	High	0.0001179	1.019e-05	3.59
False	High	[R].VNHEPEPAGGATPGATLPKSPSQLR.[K]	1xPhospho [S20(99.1)]	2.75579e-09	0.000164341	1	1	1	O00499	O00499 [312-336]	O00499 1xPhospho [S331(99.1)]	1	2591.26136	High	High	0.0001179	1.358e-09	5.1
False	High	[R].VNHEPEPAGGATPGATLPK.[S]		6.9159e-07	0.000164341	1	1	1	O00499	O00499 [312-330]		0	1842.93445	High	High	0.0001179	3.584e-07	2.43
False	High	[R].VNGLTTVALKETSTEALMK.[S]		4.33647e-10	0.000164341	1	1	1	Q86YP4	Q86YP4 [117-135]		1	2006.08382	High	High	0.0001179	2.102e-10	3.72
False	High	[K].VNFSEEGETEEDDQDSSHSSVTTVK.[A]	2xPhospho [S4(100); T9(100)]	1.09542e-05	0.000164341	1	1	1	Q5JTV8	Q5JTV8 [212-236]	Q5JTV8 2xPhospho [S215(100); T220(100)]	0	2916.09797	High	High	0.0001179	5.816e-06	3.22
False	High	[K].VNFSEEGETEEDDQDSSHSSVTTVK.[A]	1xPhospho [T9(100)]	9.43009e-08	0.000164341	1	1	1	Q5JTV8	Q5JTV8 [212-236]	Q5JTV8 1xPhospho [T220(100)]	0	2836.13164	High	High	0.0001179	4.796e-08	3.25
False	High	[R].VNFAMNVGK.[A]		2.23194e-05	0.000164341	1	1	1	P14618	P14618 [490-498]		0	979.50296	High	High	0.0001179	1.189e-05	2.55
False	High	[K].VNEYVDAR.[D]		0.000586594	0.000164341	1	1	1	Q96T88	Q96T88 [137-144]		0	965.46869	High	High	0.0001179	0.0003237	2.52
False	High	[R].VNDAEPGSPEAPQGK.[R]	1xPhospho [S8(100)]	0.0001173	0.000164341	1	1	1	Q8N8A6	Q8N8A6 [76-90]	Q8N8A6 1xPhospho [S83(100)]	0	1575.66866	High	High	0.0001179	6.362e-05	2.72
False	High	[R].VMLGETNPADSKPGTIR.[G]	1xPhospho [T6(100)]	9.49219e-06	0.000164341	1	3	1	P15531	P15531 [89-105]	P15531 1xPhospho [T94(100)]	0	1865.88269	High	High	0.0001179	5.032e-06	2.36
False	High	[R].VMLGETNPADSKPGTIR.[G]	1xDehydrated [T6(100)]	9.61131e-09	0.000164341	1	3	1	P15531	P15531 [89-105]	P15531 1xDehydrated [T94(100)]	0	1767.90579	High	High	0.0001179	4.787e-09	3.06
False	High	[K].VLTPELYAELR.[A]	1xPhospho [Y7(100)]	5.06184e-05	0.000164341	1	1	2	P12277	P12277 [33-43]	P12277 1xPhospho [Y39(100)]	0	1383.69196	High	High	0.0001179	2.716e-05	1.75
False	High	[R].RYGGGGYGRR.[S]		8.07926e-06	0.000164341	1	1	4	Q01130	Q01130 [109-118]		2	1098.55515	High	High	0.0001179	4.274e-06	4.04
False	High	[R].TASGSSVTSLDGTR.[S]	1xPhospho [S3(100)]	1.0197e-05	0.000164341	1	1	2	Q92597	Q92597 [328-341]	Q92597 1xPhospho [S330(100)]	0	1418.61589	High	High	0.0001179	5.402e-06	3.27
False	High	[R].TASFSESRADEVAPAK.[K]	1xPhospho [S3(100)]	0.000140239	0.000164341	1	1	1	P53396	P53396 [453-468]	P53396 1xPhospho [S455(100)]	1	1745.77419	High	High	0.0001179	7.603e-05	2.81
False	High	[K].SLGNILQAKPTSSPAKGPPQK.[A]	1xPhospho [S/T]	2.13744e-10	0.000164341	1	1	4	Q13428	Q13428 [571-591]		1	2199.15331	High	High	0.0001179	1.027e-10	4.26
False	High	[K].SLGGESSGGTTPVGSFHTEAAR.[W]	2xPhospho [T10(98.1); T11(100)]	1.46735e-06	0.000164341	1	1	1	O15085	O15085 [1452-1473]	O15085 2xPhospho [T1461(98.1); T1462(100)]	0	2264.92206	High	High	0.0001179	7.652e-07	3.08
False	High	[R].SLFFGSILAPVRSPQGPSPVLAEDSEGEG.[-]	1xPhospho [S6(98.2)]	0.000100322	0.000164341	1	1	1	Q99638	Q99638 [363-391]	Q99638 1xPhospho [S368(98.2)]	1	3023.43977	High	High	0.0001179	5.423e-05	2.46
False	High	[R].SIEVENDFLPVEK.[T]	1xPhospho [S1(100)]	4.16487e-06	0.000164341	1	1	1	Q96B97	Q96B97 [230-242]	Q96B97 1xPhospho [S230(100)]	0	1598.73495	High	High	0.0001179	2.188e-06	2.8
False	High	[K].SLESLDTSLFAK.[N]	1xPhospho [S4(100)]	7.88096e-05	0.000164341	1	1	1	Q12874	Q12874 [292-303]	Q12874 1xPhospho [S295(100)]	0	1390.65015	High	High	0.0001179	4.258e-05	2.58
False	High	[K].SLESLADGGSASPIKDQPVMAVK.[T]	1xPhospho [S12(100)]	4.34124e-07	0.000164341	1	1	1	Q9HB96	Q9HB96 [238-260]	Q9HB96 1xPhospho [S249(100)]	1	2380.14657	High	High	0.0001179	2.239e-07	4.49
False	High	[K].SLDSDESEDEEDDYQQKRK.[G]	2xPhospho [S4(100); S7(100)]	4.47454e-10	0.000164341	1	1	1	Q13442	Q13442 [57-75]	Q13442 2xPhospho [S60(100); S63(100)]	2	2475.90726	High	High	0.0001179	2.163e-10	4.15
False	High	[K].SLDSDESEDEEDDYQQKR.[K]	2xPhospho [S4(100); S7(100)]	4.99328e-08	0.000164341	1	1	4	Q13442	Q13442 [57-74]	Q13442 2xPhospho [S60(100); S63(100)]	1	2347.8123	High	High	0.0001179	2.518e-08	3.34
False	High	[K].SLDSDESEDEEDDYQQKR.[K]	1xPhospho [S7(100)]	3.7366e-09	0.000164341	1	1	4	Q13442	Q13442 [57-74]	Q13442 1xPhospho [S63(100)]	1	2267.84597	High	High	0.0001179	1.842e-09	3.95
False	High	[K].SLGNILQAKPTSSPAKGPPQKAGPVAVQVK.[A]	1xPhospho [T/S]	8.06224e-08	0.000164341	1	1	1	Q13428	Q13428 [571-600]		2	3048.66055	High	High	0.0001179	4.084e-08	3.36
False	High	[K].SLDSDESEDEEDDYQQK.[R]	2xPhospho [S4(100); S7(100)]	1.07497e-08	0.000164341	1	1	3	Q13442	Q13442 [57-73]	Q13442 2xPhospho [S60(100); S63(100)]	0	2191.71119	High	High	0.0001179	5.354e-09	4.85
False	High	[R].SLDGAAAVDSADRSPRPTSAPAITQGQVAEGGVLDASAKK.[T]	1xPhospho [S1(100)]	4.18396e-14	0.000164341	1	1	1	P11171	P11171 [542-581]	P11171 1xPhospho [S542(100)]	2	3944.93494	High	High	0.0001179	1.866e-14	7.49
False	High	[R].SIDDEITEAKSGTATPQR.[S]	2xPhospho [S11(100); T15(100)]	3.31462e-06	0.000164341	1	1	3	Q13131	Q13131 [476-493]	Q13131 2xPhospho [S486(100); T490(100)]	1	2078.8679	High	High	0.0001179	1.737e-06	4.57
False	High	[K].SLAPDRSDDEHDPLDNTSRPR.[Y]	1xPhospho [S7(100)]	3.45092e-06	0.000164341	1	1	2	Q92614	Q92614 [2014-2034]	Q92614 1xPhospho [S2020(100)]	1	2473.07395	High	High	0.0001179	1.81e-06	3.01
False	High	[R].SLAALDALNTDDENDEEEYEAWKVR.[E]	1xPhospho [T10(100)]	8.4316e-12	0.000164341	1	1	1	P55081	P55081 [258-282]	P55081 1xPhospho [T267(100)]	1	2976.27825	High	High	0.0001179	3.945e-12	5.13
False	High	[R].SLAALDALNTDDENDEEEYEAWKVR.[E]	1xDehydrated [T10(100)]	1.21999e-21	0.000164341	1	1	5	P55081	P55081 [258-282]	P55081 1xDehydrated [T267(100)]	1	2878.30135	High	High	0.0001179	4.659e-22	7.84
False	High	[R].SLAALDALNTDDENDEEEYEAWK.[V]	1xDehydrated [T10(100)]	1.32527e-07	0.000164341	1	1	2	P55081	P55081 [258-280]	P55081 1xDehydrated [T267(100)]	0	2623.13183	High	High	0.0001179	6.76e-08	3.54
False	High	[K].SKVSSSSGTTPFSSAAALPPGSYASLGR.[I]	1xPhospho [S/T/Y]	0.000118883	0.000164341	1	1	1	Q7Z460	Q7Z460 [612-639]		1	2750.30328	High	High	0.0001179	6.431e-05	3.76
False	High	[R].SKSYDEGLDDYREDAK.[L]	1xPhospho [S3(100)]	5.85299e-06	0.000164341	1	1	1	Q5T5U3	Q5T5U3 [879-894]	Q5T5U3 1xPhospho [S881(100)]	2	1970.80152	High	High	0.0001179	3.09e-06	3.08
False	High	[R].SKSQDADSPGSSGAPENLTFKER.[Q]	2xPhospho [S8(100); S/T]	2.28245e-05	0.000164341	1	1	1	P55196	P55196 [1772-1794]	P55196 2xPhospho [S1779(100); S/T]	2	2568.0651	High	High	0.0001179	1.218e-05	2.93
False	High	[K].SLDSDESEDEEDDYQQK.[R]	1xPhospho [S/Y]	6.00623e-09	0.000164341	1	1	1	Q13442	Q13442 [57-73]		0	2111.74485	High	High	0.0001179	2.975e-09	2.99
False	High	[R].SIGSAVDQGNESIVAK.[T]	1xPhospho [S1(100)]	8.22525e-06	0.000164341	1	1	1	Q9H0H5	Q9H0H5 [203-218]	Q9H0H5 1xPhospho [S203(100)]	0	1654.76837	High	High	0.0001179	4.346e-06	2.65
False	High	[R].SIGSAVDQGNESIVAK.[T]	2xPhospho [S1(100); S4(100)]	5.88633e-07	0.000164341	1	1	1	Q9H0H5	Q9H0H5 [203-218]	Q9H0H5 2xPhospho [S203(100); S206(100)]	0	1734.7347	High	High	0.0001179	3.041e-07	3.95
False	High	[R].SLGVLPFTLNSGSPEK.[T]	1xPhospho [S13(99.7)]	1.83552e-06	0.000164341	1	1	3	P42695	P42695 [1372-1387]	P42695 1xPhospho [S1384(99.7)]	0	1725.84589	High	High	0.0001179	9.577e-07	3.67
False	High	[K].SLLSHEFQDETDTEEETLYSSKH.[-]	2xDehydrated [T11(100); T13(100)]	6.22528e-09	0.000164341	1	1	4	O75976	O75976 [1358-1380]	O75976 2xDehydrated [T1368(100); T1370(100)]	1	2689.19001	High	High	0.0001179	3.086e-09	3.51
False	High	[K].SLLSHEFQDETDTEEETLYSSK.[H]	1xPhospho [T/S/Y]; 1xDehydrated [T/S]	1.37819e-06	0.000164341	1	1	1	O75976	O75976 [1358-1379]		0	2650.10799	High	High	0.0001179	7.175e-07	3.0
False	High	[K].SLLSHEFQDETDTEEETLYSSK.[H]	1xDehydrated [T11(100)]	8.61798e-05	0.000164341	1	1	1	O75976	O75976 [1358-1379]	O75976 1xDehydrated [T1368(100)]	0	2570.14166	High	High	0.0001179	4.662e-05	3.22
False	High	[K].SLLSHEFQDETDTEEETLYSSK.[H]	2xDehydrated [T11(100); T13(100)]	4.0684e-09	0.000164341	1	1	1	O75976	O75976 [1358-1379]	O75976 2xDehydrated [T1368(100); T1370(100)]	0	2552.1311	High	High	0.0001179	2.006e-09	4.96
False	High	[K].SILPYPVSPK.[Q]	1xPhospho [S8(100)]	0.000253738	0.000164341	1	1	2	Q8IWI9	Q8IWI9 [917-926]	Q8IWI9 1xPhospho [S924(100)]	0	1180.60135	High	High	0.0001179	0.0001384	2.37
False	High	[K].SLIPDIKPLAGQEAVVDLHADDSRISEDETER.[N]	1xPhospho [S23(99.3)]	1.55707e-07	0.000164341	1	1	2	Q9UKV3	Q9UKV3 [873-904]	Q9UKV3 1xPhospho [S895(99.3)]	1	3598.72724	High	High	0.0001179	7.952e-08	4.54
False	High	[R].SLLNPQDTPVKISAPELLLHSPAR.[S]	2xPhospho [S21(100); T/S]	2.92747e-07	0.000164341	1	1	1	Q5VUA4	Q5VUA4 [1876-1899]	Q5VUA4 2xPhospho [S1896(100); T/S]	1	2756.37837	High	High	0.0001179	1.501e-07	3.81
False	High	[R].SILKPSTPIPPQEGEEVGESSEEQDNAPK.[S]	1xPhospho [S20(100)]	4.33613e-06	0.000164341	1	1	4	Q9UDY2	Q9UDY2 [1048-1076]	Q9UDY2 1xPhospho [S1067(100)]	0	3172.45694	High	High	0.0001179	2.285e-06	3.36
False	High	[K].SLLKKPDGVKESTESSNTTIEDEDVK.[A]	3xPhospho [T19(98.8); S/T]	2.28245e-05	0.000164341	1	1	2	Q13557	Q13557 [319-344]	Q13557 3xPhospho [T337(98.8); S/T]	2	3089.32521	High	High	0.0001179	1.219e-05	2.86
False	High	[K].SLLKKPDGVKESTESSNTTIEDEDVK.[A]	3xPhospho [T13; T18; T19]; 1xDehydrated [S12]	0.000235242	0.000164341	1	1	1	Q13557	Q13557 [319-344]	Q13557 3xPhospho [T331; T336; T337]; 1xDehydrated [S330]	2	3071.31465	High	High	0.0001179	0.0001283	2.3
False	High	[K].SLLKKPDGVKESTESSNTTIEDEDVK.[A]	2xPhospho [T18(100); T19(100)]	3.9755e-05	0.000164341	1	1	2	Q13557	Q13557 [319-344]	Q13557 2xPhospho [T336(100); T337(100)]	2	3009.35888	High	High	0.0001179	2.133e-05	4.05
False	High	[K].SLLGDSAPTLHLNKGTPSQSPVVGR.[S]	2xPhospho [T16(100); S20(98.9)]	0.000532306	0.000164341	1	1	1	P52594	P52594 [162-186]	P52594 2xPhospho [T177(100); S181(98.9)]	1	2691.29029	High	High	0.0001179	0.0002931	4.18
False	High	[K].SLLFGAMSEMISPSEK.[G]	1xPhospho [S12(99.6)]	8.18851e-06	0.000164341	1	1	1	Q7Z2Z1	Q7Z2Z1 [1067-1082]	Q7Z2Z1 1xPhospho [S1078(99.6)]	0	1806.80535	High	High	0.0001179	4.332e-06	3.06
False	High	[R].SLKTQLSQGRSSPQLDPLR.[K]	1xPhospho [S/T]	0.000539407	0.000164341	1	1	1	Q8ND56	Q8ND56 [172-190]		2	2191.12307	High	High	0.0001179	0.0002966	3.1
False	High	[K].SIKSDVPVYLKR.[L]	2xPhospho [S1(100); S4(100)]	7.20686e-05	0.000164341	1	1	1	Q5SW79	Q5SW79 [356-367]	Q5SW79 2xPhospho [S356(100); S359(100)]	2	1564.75359	High	High	0.0001179	3.88e-05	2.99
False	High	[K].SLKESEQESEEEILAQKK.[E]	2xPhospho [S5(100); S9(100)]	4.63772e-10	0.000164341	1	1	7	Q9BW71	Q9BW71 [219-236]	Q9BW71 2xPhospho [S223(100); S227(100)]	2	2264.9935	High	High	0.0001179	2.243e-10	5.26
False	High	[K].SLKESEQESEEEILAQKK.[E]	1xPhospho [S9(100)]	5.90564e-06	0.000164341	1	1	1	Q9BW71	Q9BW71 [219-236]	Q9BW71 1xPhospho [S227(100)]	2	2185.02716	High	High	0.0001179	3.108e-06	3.14
False	High	[K].SLKESEQESEEEILAQK.[K]	2xPhospho [S5(100); S9(100)]	5.73719e-05	0.000164341	1	1	3	Q9BW71	Q9BW71 [219-235]	Q9BW71 2xPhospho [S223(100); S227(100)]	1	2136.89853	High	High	0.0001179	3.083e-05	3.4
False	High	[K].SLKESEQESEEEILAQK.[K]	1xPhospho [S9(100)]	6.33038e-05	0.000164341	1	1	2	Q9BW71	Q9BW71 [219-235]	Q9BW71 1xPhospho [S227(100)]	1	2056.9322	High	High	0.0001179	3.413e-05	2.24
False	High	[R].SLGYHGSSYSPEGVEPVSPVSSPSLTHDKGLPK.[H]	3xPhospho [S10(98.4); S18(100); S/Y/T]	2.74348e-09	0.000164341	1	1	1	Q9Y618	Q9Y618 [2037-2069]	Q9Y618 3xPhospho [S2046(98.4); S2054(100); S/Y/T]	1	3635.57438	High	High	0.0001179	1.35e-09	5.78
False	High	[R].SLGYHGSSYSPEGVEPVSPVSSPSLTHDK.[G]	2xPhospho [S10(99.1); S21(98.2)]	3.07188e-10	0.000164341	1	1	1	Q9Y618	Q9Y618 [2037-2065]	Q9Y618 2xPhospho [S2046(99.1); S2057(98.2)]	0	3160.3548	High	High	0.0001179	1.484e-10	6.08
False	High	[K].SKSPPKVPIVIQDDSLPAGPPPQIR.[I]	2xPhospho [S1(100); S3(100)]	3.08548e-06	0.000164341	1	1	1	Q7Z422	Q7Z422 [37-61]	Q7Z422 2xPhospho [S37(100); S39(100)]	2	2796.40967	High	High	0.0001179	1.617e-06	3.54
False	High	[K].SLLSHEFQDETDTEEETLYSSKH.[-]	1xDehydrated [T11(100)]	5.09496e-10	0.000164341	1	1	3	O75976	O75976 [1358-1380]	O75976 1xDehydrated [T1368(100)]	1	2707.20057	High	High	0.0001179	2.472e-10	5.07
False	High	[K].SKSPPKVPIVIQDDSLPAGPPPQIR.[I]	1xPhospho [S3(99)]	4.77587e-05	0.000164341	1	1	1	Q7Z422	Q7Z422 [37-61]	Q7Z422 1xPhospho [S39(99)]	2	2716.44334	High	High	0.0001179	2.565e-05	3.25
False	High	[R].SKSPGLGAPEEPQEIPLKTERPDSPAAAPGSGGAPGR.[A]	2xPhospho [S24(100); S/T]	9.37777e-15	0.000164341	1	1	1	Q9BXA9	Q9BXA9 [917-953]	Q9BXA9 2xPhospho [S940(100); S/T]	2	3768.76299	High	High	0.0001179	4.127e-15	6.59
False	High	[K].SKDHFGLEGDEESTMLEDSVSPK.[K]	1xPhospho [S21(100)]	6.09442e-14	0.000164341	1	1	1	Q9Y490	Q9Y490 [405-427]	Q9Y490 1xPhospho [S425(100)]	1	2617.10113	High	High	0.0001179	2.727e-14	6.55
False	High	[K].SKDEEEDEESDDADDTPILKPVSLLR.[K]	1xPhospho [S10(99)]	1.28291e-06	0.000164341	1	1	4	Q92794	Q92794 [1104-1129]	Q92794 1xPhospho [S1113(99)]	1	3025.34091	High	High	0.0001179	6.673e-07	3.85
False	High	[K].SHVEDGDIAGAPASSPEAPPAEQDPVQLK.[T]	1xPhospho [S]	1.18095e-08	0.000164341	1	1	2	Q9P2E9	Q9P2E9 [1263-1291]		0	2992.35717	High	High	0.0001179	5.897e-09	3.47
False	High	[R].SHTSEGAHLDITPNSGAAGNSAGPK.[S]	1xPhospho [T/S]	0.000902137	0.000164341	1	1	1	Q92597	Q92597 [364-388]		0	2456.08379	High	High	0.0001179	0.0004995	1.6
False	High	[R].SHSQASLAGPGPVDPSNR.[S]	2xPhospho [S3(100); S6(100)]	1.68583e-06	0.000164341	1	1	2	Q9P2M7	Q9P2M7 [129-146]	Q9P2M7 2xPhospho [S131(100); S134(100)]	0	1936.79501	High	High	0.0001179	8.774e-07	4.04
False	High	[R].SHSPSSPDPDTPSPVGDSR.[A]	1xPhospho [S3(99.5)]	0.000413633	0.000164341	1	1	1	Q13586	Q13586 [616-634]	Q13586 1xPhospho [S618(99.5)]	0	2001.81857	High	High	0.0001179	0.0002273	1.65
False	High	[K].SHSANDSEEFFREDDGGADLHNATNLR.[S]	1xPhospho [S3(100)]	2.34553e-09	0.000164341	1	1	1	Q6ICG6	Q6ICG6 [322-348]	Q6ICG6 1xPhospho [S324(100)]	1	3084.27154	High	High	0.0001179	1.152e-09	4.67
False	High	[R].SHNNFVAILDLPEGEHQYK.[F]	1xPhospho [S1(100)]	5.59673e-06	0.000164341	1	1	1	Q9Y478	Q9Y478 [108-126]	Q9Y478 1xPhospho [S108(100)]	0	2291.04924	High	High	0.0001179	2.95e-06	2.97
False	High	[K].SHMSGSPGPGGSNTAPSTPVIGGSDKPGMEEK.[A]	2xPhospho [S4(100); S6(100)]	1.89978e-05	0.000164341	1	1	2	A0FGR8	A0FGR8 [688-719]	A0FGR8 2xPhospho [S691(100); S693(100)]	0	3213.32655	High	High	0.0001179	1.012e-05	2.87
False	High	[K].SKDHFGLEGDEESTMLEDSVSPK.[K]	1xOxidation [M15]; 1xPhospho [S21(100)]	1.57419e-05	0.000164341	1	1	1	Q9Y490	Q9Y490 [405-427]	Q9Y490 1xPhospho [S425(100)]	1	2633.09605	High	High	0.0001179	8.377e-06	2.53
False	High	[R].SHILEDDENSVDISMLK.[T]	1xOxidation [M15]; 1xPhospho [S10(100)]	3.77446e-10	0.000164341	1	1	2	O75717	O75717 [374-390]	O75717 1xPhospho [S383(100)]	0	2040.88314	High	High	0.0001179	1.826e-10	5.32
False	High	[R].SHILEDDENSVDISMLK.[T]	1xDehydrated [S10(100)]	6.78489e-06	0.000164341	1	1	1	O75717	O75717 [374-390]	O75717 1xDehydrated [S383(100)]	0	1926.91133	High	High	0.0001179	3.579e-06	2.25
False	High	[R].SHHAPMSPGSSGGGGQPLAR.[T]	1xPhospho [S7(100)]	6.27422e-08	0.000164341	1	1	1	O14497	O14497 [357-376]	O14497 1xPhospho [S363(100)]	0	1967.85418	High	High	0.0001179	3.176e-08	3.58
False	High	[R].SHGLEPAAPSPR.[L]	1xPhospho [S10(100)]	0.000168395	0.000164341	1	1	1	Q9ULL5	Q9ULL5 [856-867]	Q9ULL5 1xPhospho [S865(100)]	0	1298.58889	High	High	0.0001179	9.173e-05	2.78
False	High	[R].SGYSSPGSPGTPGSR.[S]	1xPhospho [S8(100)]	0.000997392	0.000164341	1	1	1	P10636	P10636 [512-526]	P10636 1xPhospho [S519(100)]	0	1473.60058	High	High	0.0001179	0.000553	2.15
False	High	[K].SGYISESENSEISQQVR.[F]	1xPhospho [S5(100)]	3.40885e-07	0.000164341	1	1	2	Q96QE3	Q96QE3 [302-318]	Q96QE3 1xPhospho [S306(100)]	0	1992.85462	High	High	0.0001179	1.749e-07	3.64
False	High	[K].SGYHDDSDEDLLE.[-]	1xPhospho [S7(100)]	0.00103276	0.000164341	1	1	1	Q99523	Q99523 [819-831]	Q99523 1xPhospho [S825(100)]	0	1574.55302	High	High	0.0001179	0.0005735	2.87
False	High	[K].SGVSSDNEDDDDEEDGNYLHPSLFASKK.[C]	1xPhospho [S5(99.1)]	6.52501e-11	0.000164341	1	1	1	Q12872	Q12872 [279-306]	Q12872 1xPhospho [S283(99.1)]	1	3150.26953	High	High	0.0001179	3.106e-11	4.3
False	High	[K].SGVSSDNEDDDDEEDGNYLHPSLFASK.[K]	1xPhospho [S/Y]	1.27718e-06	0.000164341	1	1	1	Q12872	Q12872 [279-305]		0	3022.17457	High	High	0.0001179	6.628e-07	3.03
False	High	[R].SGVSLAALKK.[A]		0.000260605	0.000164341	3	3	1	P16402; P10412; P16403	P16402 [56-65]; P10412 [55-64]; P16403 [55-64]		1	973.60406	High	High	0.0001179	0.0001422	1.84
False	High	[R].SHILEDDENSVDISMLK.[T]	1xPhospho [S10(100)]	5.48568e-12	0.000164341	1	1	5	O75717	O75717 [374-390]	O75717 1xPhospho [S383(100)]	0	2024.88823	High	High	0.0001179	2.56e-12	5.47
False	High	[R].SKEGHSLEMENENLVENGADSDEDDNSFLK.[Q]	1xPhospho [S21(100)]	4.03667e-10	0.000164341	1	1	2	Q9UHB6	Q9UHB6 [666-695]	Q9UHB6 1xPhospho [S686(100)]	1	3432.40571	High	High	0.0001179	1.951e-10	4.6
False	High	[R].SKEGHSLEMENENLVENGADSDEDDNSFLKQQSPQEPK.[S]	1xPhospho [S21(98.9)]	7.81362e-12	0.000164341	1	1	1	Q9UHB6	Q9UHB6 [666-703]	Q9UHB6 1xPhospho [S686(98.9)]	2	4354.85655	High	High	0.0001179	3.644e-12	5.69
False	High	[R].SKEGHSLEMENENLVENGADSDEDDNSFLKQQSPQEPK.[S]	2xPhospho [S33(99.5); S]	3.8255e-10	0.000164341	1	1	1	Q9UHB6	Q9UHB6 [666-703]	Q9UHB6 2xPhospho [S698(99.5); S]	2	4434.82288	High	High	0.0001179	1.852e-10	5.5
False	High	[K].SKSEEAHAEDSVMDHHFR.[K]	1xPhospho [S3(100)]	4.95443e-13	0.000164341	1	1	6	Q8NC51	Q8NC51 [328-345]	Q8NC51 1xPhospho [S330(100)]	1	2191.88627	High	High	0.0001179	2.257e-13	6.0
False	High	[R].SKRPALFSSSAK.[A]		0.000859767	0.000164341	1	1	1	Q9Y5Q8	Q9Y5Q8 [461-472]		1	1278.71646	High	High	0.0001179	0.0004772	1.98
False	High	[K].SKQSETVDQNSDSDEMLAILK.[E]	1xPhospho [S/T]; 1xDehydrated [S/T]	0.00105089	0.000164341	1	1	1	P46100	P46100 [719-739]		1	2400.06363	High	High	0.0001179	0.0005851	1.8
False	High	[R].SKPPYTDYVSTR.[W]	1xPhospho [Y8(100)]; 1xDehydrated [T6(100)]	7.8458e-05	0.000164341	1	1	2	Q9UPZ9	Q9UPZ9 [152-163]	Q9UPZ9 1xPhospho [Y159(100)]; 1xDehydrated [T157(100)]	0	1475.65664	High	High	0.0001179	4.245e-05	2.43
False	High	[K].SKPIPIMPASPQKGHAVNLLDVPVPVAR.[K]	1xPhospho [S10(100)]	1.42845e-06	0.000164341	1	1	2	O00429	O00429 [607-634]	O00429 1xPhospho [S616(100)]	1	3011.62641	High	High	0.0001179	7.43e-07	4.08
False	High	[K].SKPIPIMPASPQK.[G]	1xPhospho [S10(100)]	8.73431e-05	0.000164341	1	1	1	O00429	O00429 [607-619]	O00429 1xPhospho [S616(100)]	0	1473.75351	High	High	0.0001179	4.714e-05	2.91
False	High	[K].SKPDLESSLESLVFDLR.[T]	2xPhospho [S7(100); S8(100)]	4.34763e-05	0.000164341	1	1	2	Q99549	Q99549 [182-198]	Q99549 2xPhospho [S188(100); S189(100)]	0	2094.93961	High	High	0.0001179	2.332e-05	1.91
False	High	[K].SKPAPSESAGYGIPLKDGDEKTDEEAEGPYSDNEMLTHK.[G]	1xPhospho [T/S/Y]; 1xDehydrated [T/S]	1.33567e-06	0.000164341	1	1	1	Q6NUK4	Q6NUK4 [180-218]		2	4254.86968	High	High	0.0001179	6.965e-07	4.47
False	High	[R].SKLVLPAPQISDAELQEVVK.[V]	1xPhospho [S11(100)]	1.38254e-05	0.000164341	1	1	1	Q99459	Q99459 [293-312]	Q99459 1xPhospho [S303(100)]	1	2244.18869	High	High	0.0001179	7.336e-06	2.44
False	High	[R].SKLPDGPTGSSEEEEEFLEIPPFNK.[Q]	2xPhospho [S10(99.3); S11(99.3)]	1.88558e-10	0.000164341	1	1	5	Q12888	Q12888 [1749-1773]	Q12888 2xPhospho [S1758(99.3); S1759(99.3)]	1	2936.25262	High	High	0.0001179	9.067e-11	6.3
False	High	[K].SKKVEEAEPEEFVVEK.[V]		4.37513e-06	0.000164341	1	1	1	Q13185	Q13185 [19-34]		2	1876.95385	High	High	0.0001179	2.304e-06	3.27
False	High	[R].SKKGGEFDEFVNDDTDDDLPISK.[K]	1xDehydrated [T15(100)]	1.01649e-14	0.000164341	1	1	6	Q6PD62	Q6PD62 [911-933]	Q6PD62 1xDehydrated [T925(100)]	2	2553.16273	High	High	0.0001179	4.47e-15	6.07
False	High	[K].SKHEEEEWTDDDLVESL.[-]	1xDehydrated [T9(100)]	1.18888e-06	0.000164341	1	1	1	P51946	P51946 [307-323]	P51946 1xDehydrated [T315(100)]	1	2042.88253	High	High	0.0001179	6.169e-07	3.87
False	High	[K].SKHDSSAPDPAPDSADEVMPEAVPEVASEPGLESASHPNVDR.[T]	1xPhospho [S14(100)]	1.22952e-08	0.000164341	1	1	1	Q9BTC0	Q9BTC0 [885-926]	Q9BTC0 1xPhospho [S898(100)]	1	4403.92457	High	High	0.0001179	6.131e-09	3.75
False	High	[K].SKGKDSLSDDGVDLK.[T]	1xPhospho [S8(100)]	4.19477e-05	0.000164341	1	1	2	P07948	P07948 [6-20]	P07948 1xPhospho [S13(100)]	2	1643.75239	High	High	0.0001179	2.253e-05	2.86
False	High	[K].SKGHYEVTGSDDETGKLQGSGVSLASK.[K]	1xPhospho [S10(100)]	1.76505e-07	0.000164341	1	1	1	Q09666	Q09666 [5832-5858]	Q09666 1xPhospho [S5841(100)]	2	2817.29384	High	High	0.0001179	9.021e-08	4.23
False	High	[R].SKFSFLASDTEEEEENSSMVLGAR.[D]	1xPhospho [S/T]	7.91016e-07	0.000164341	1	1	2	O15047	O15047 [501-524]		1	2743.18045	High	High	0.0001179	4.103e-07	3.3
False	High	[R].SKFSFLASDTEEEEENSSMVLGAR.[D]	1xPhospho [S/T]; 1xDehydrated [S/T]	2.78371e-10	0.000164341	1	1	2	O15047	O15047 [501-524]		1	2725.16988	High	High	0.0001179	1.34e-10	5.64
False	High	[R].SKFDSDEEEEDTENVEAASSGKVTR.[S]	1xPhospho [S5(100)]	2.80875e-10	0.000164341	1	1	1	Q8TF01	Q8TF01 [286-310]	Q8TF01 1xPhospho [S290(100)]	2	2839.17893	High	High	0.0001179	1.357e-10	4.97
False	High	[K].SKFADLSEAANRNNDALR.[Q]		0.001074	0.000164341	1	1	1	P08670	P08670 [293-310]		2	1991.98934	High	High	0.0001179	0.0005977	1.96
False	High	[R].SKESVPEFPLSPPK.[K]	1xPhospho [S11(100)]	0.000183287	0.000164341	1	1	3	P16949	P16949 [28-41]	P16949 1xPhospho [S38(100)]	1	1621.78732	High	High	0.0001179	9.991e-05	2.39
False	High	[R].SKSPLPPEEEAKDEEEDQTLVNLDTYTSDLHFQVSK.[D]	1xPhospho [S3(99.2)]	5.30457e-14	0.000164341	1	1	1	Q1KMD3	Q1KMD3 [226-261]	Q1KMD3 1xPhospho [S228(99.2)]	2	4198.92276	High	High	0.0001179	2.365e-14	6.7
False	High	[K].SLLSHEFQDETDTEEETLYSSKH.[-]	1xPhospho [T/S/Y]; 1xDehydrated [T/S]	5.41857e-13	0.000164341	1	1	3	O75976	O75976 [1358-1380]		1	2787.16691	High	High	0.0001179	2.466e-13	7.95
False	High	[K].SLLSNVSIEDEEEELVAIVR.[A]	1xPhospho [S]	3.45884e-08	0.000164341	1	1	3	Q5T5Y3	Q5T5Y3 [528-547]		0	2324.12688	High	High	0.0001179	1.74e-08	3.2
False	High	[R].SILTSLLLNSSQSSTSEETVLR.[S]	1xPhospho [T/S]	4.8839e-05	0.000164341	1	1	2	O15164	O15164 [758-779]		0	2445.21201	High	High	0.0001179	2.62e-05	2.07
False	High	[K].SLYDEVAAQGEVVR.[K]	1xPhospho [Y3(100)]	1.58125e-05	0.000164341	1	1	1	P07814	P07814 [825-838]	P07814 1xPhospho [Y827(100)]	0	1615.73634	High	High	0.0001179	8.423e-06	2.82
False	High	[R].SLYASSPGGVYATR.[S]	1xPhospho [S6(100)]	3.33338e-07	0.000164341	1	1	3	P08670	P08670 [51-64]	P08670 1xPhospho [S56(100)]	0	1508.6781	High	High	0.0001179	1.715e-07	3.11
False	High	[R].SLYASSPGGVYATR.[S]		0.000513817	0.000164341	1	1	1	P08670	P08670 [51-64]		0	1428.71177	High	High	0.0001179	0.0002832	2.32
False	High	[K].SLVSKGTLVQTK.[G]	1xPhospho [T7(100)]	6.33038e-05	0.000164341	4	5	3	P16402; P10412; P16403; Q02539	P16402 [87-98]; P10412 [86-97]; P16403 [86-97]; Q02539 [89-100]	P16402 1xPhospho [T93(100)]; P10412 1xPhospho [T92(100)]; P16403 1xPhospho [T92(100)]; Q02539 1xPhospho [T95(100)]	1	1340.71851	High	High	0.0001179	3.404e-05	2.31
False	High	[R].SLVHEVGKPPQDVTDDSPPSK.[K]	1xPhospho [S17(100)]	3.21972e-08	0.000164341	1	1	1	Q96T58	Q96T58 [1206-1226]	Q96T58 1xPhospho [S1222(100)]	0	2312.0806	High	High	0.0001179	1.619e-08	4.45
False	High	[K].SLVGTPYWMAPELISR.[L]	1xPhospho [S1(100)]	3.36893e-05	0.000164341	1	1	1	O96013	O96013 [474-489]	O96013 1xPhospho [S474(100)]	0	1899.90745	High	High	0.0001179	1.808e-05	2.61
False	High	[R].SLVESVSSSPNKESNEEEQVWHFLGK.[-]	1xPhospho [S5(98.9)]	6.13531e-08	0.000164341	1	1	1	Q9H2U2	Q9H2U2 [309-334]	Q9H2U2 1xPhospho [S313(98.9)]	1	3026.3779	High	High	0.0001179	3.101e-08	4.72
False	High	[K].SIVDKEGVPR.[F]		0.000169148	0.000164341	1	2	2	B5ME19	B5ME19 [95-104]		1	1099.6106	High	High	0.0001179	9.192e-05	2.02
False	High	[R].SLTVSDDAESSEPER.[K]	1xPhospho [S11(99.7)]	0.000134716	0.000164341	1	1	1	Q8NFC6	Q8NFC6 [2954-2968]	Q8NFC6 1xPhospho [S2964(99.7)]	0	1701.6851	High	High	0.0001179	7.297e-05	3.11
False	High	[K].SIYGEKFEDENFILK.[H]		9.50412e-07	0.000164341	1	1	2	P62937	P62937 [77-91]		1	1831.91126	High	High	0.0001179	4.927e-07	2.63
False	High	[R].SLTSSLENIFSR.[G]	1xPhospho [S5(100)]	9.93934e-07	0.000164341	1	1	5	O60343	O60343 [566-577]	O60343 1xPhospho [S570(100)]	0	1433.6672	High	High	0.0001179	5.166e-07	3.0
False	High	[R].SLTGKLEPVSPPSPPHTDPELELVPPR.[L]	2xPhospho [S10(100); S13(100)]	3.3937e-11	0.000164341	1	1	5	Q9Y618	Q9Y618 [140-166]	Q9Y618 2xPhospho [S149(100); S152(100)]	1	3049.46831	High	High	0.0001179	1.604e-11	6.3
False	High	[K].SLTEISTDFDRSSPPLQPPPVNSLTTENR.[F]	1xPhospho [S/T]	9.17445e-05	0.000164341	1	1	1	Q9NQC7	Q9NQC7 [387-415]		1	3278.55766	High	High	0.0001179	4.964e-05	2.94
False	High	[K].SLTDPSQESHTEAISDAETSSSDISFSGIATR.[R]	2xPhospho [S20(99.1); S/T]	5.31631e-08	0.000164341	1	1	3	Q5QJE6	Q5QJE6 [170-201]	Q5QJE6 2xPhospho [S189(99.1); S/T]	0	3486.44692	High	High	0.0001179	2.691e-08	3.01
False	High	[R].SLSYSPVER.[R]	2xPhospho [S3(100); S5(100)]	0.000381903	0.000164341	1	1	5	Q9UQ35	Q9UQ35 [2690-2698]	Q9UQ35 2xPhospho [S2692(100); S2694(100)]	0	1197.45886	High	High	0.0001179	0.0002092	2.44
False	High	[R].SLSVPVDLSR.[W]	1xPhospho [S3(100)]	0.000131155	0.000164341	1	1	1	Q9NYF3	Q9NYF3 [120-129]	Q9NYF3 1xPhospho [S122(100)]	0	1152.56603	High	High	0.0001179	7.117e-05	2.56
False	High	[R].SLSVPDSGR.[L]	1xPhospho [S3(100)]	0.000930151	0.000164341	1	1	1	O75420	O75420 [636-644]	O75420 1xPhospho [S638(100)]	0	997.43502	High	High	0.0001179	0.0005167	2.47
False	High	[R].SLSTSGESLYHVLGLDKNATSDDIKK.[S]	1xPhospho [S3(99.4)]	9.0884e-15	0.000164341	1	1	1	Q9H3Z4	Q9H3Z4 [8-33]	Q9H3Z4 1xPhospho [S10(99.4)]	2	2858.38192	High	High	0.0001179	3.989e-15	6.14
False	High	[R].SLSTSGESLYHVLGLDK.[N]	1xPhospho [S3(100)]	1.04648e-08	0.000164341	1	1	3	Q9H3Z4	Q9H3Z4 [8-24]	Q9H3Z4 1xPhospho [S10(100)]	0	1885.8943	High	High	0.0001179	5.209e-09	4.21
False	High	[R].SLSTNGENMGLAVQYLDPR.[G]	1xPhospho [S/T/Y]	0.000997392	0.000164341	1	1	1	Q99759	Q99759 [314-332]		0	2144.96821	High	High	0.0001179	0.0005551	1.57
False	High	[K].SLTQTFATVEVGR.[W]		4.51976e-07	0.000164341	1	1	1	Q5QJE6	Q5QJE6 [362-374]		0	1408.74307	High	High	0.0001179	2.327e-07	3.05
False	High	[K].SIYGEKFEDENFILK.[H]	1xPhospho [Y3(100)]	1.46249e-11	0.000164341	1	1	3	P62937	P62937 [77-91]	P62937 1xPhospho [Y79(100)]	1	1911.87759	High	High	0.0001179	6.874e-12	3.18
False	High	[K].SIYTRSVIDPVPAPVGDSHVDGAAK.[S]	1xPhospho [T/S/Y]	8.44108e-13	0.000164341	1	1	3	Q13177	Q13177 [192-216]		1	2631.28142	High	High	0.0001179	3.863e-13	5.7
False	High	[K].SMEVLSVTDGGSPVPARR.[A]	2xPhospho [S1(100); S12(100)]	0.00103276	0.000164341	1	1	2	Q8IWQ3	Q8IWQ3 [382-399]	Q8IWQ3 2xPhospho [S382(100); S393(100)]	1	2017.88138	High	High	0.0001179	0.0005748	2.71
False	High	[R].SNSLPHSAVSNAGSK.[S]	1xPhospho [S3(100)]	6.15588e-07	0.000164341	1	1	1	Q8TBZ3	Q8TBZ3 [432-446]	Q8TBZ3 1xPhospho [S434(100)]	0	1535.68498	High	High	0.0001179	3.182e-07	3.13
False	High	[R].SNSIDGSNVTVTPGPGEQTVDVEPR.[I]	2xPhospho [S3(99.2); T12(100)]	6.90055e-09	0.000164341	1	1	1	Q96PN7	Q96PN7 [756-780]	Q96PN7 2xPhospho [S758(99.2); T767(100)]	0	2715.15464	High	High	0.0001179	3.424e-09	5.03
False	High	[R].SNSGRELTDEEILASVMIK.[N]	1xPhospho [S3(99.7)]	1.97184e-06	0.000164341	1	1	2	Q5JSH3	Q5JSH3 [342-360]	Q5JSH3 1xPhospho [S344(99.7)]	1	2172.02539	High	High	0.0001179	1.028e-06	3.56
False	High	[R].SNSFSDEREFSGPSTPTGTLEFEGGEVSLEGGK.[V]	1xPhospho [S/T]	1.42845e-06	0.000164341	1	1	1	Q09666	Q09666 [5780-5812]		1	3514.51697	High	High	0.0001179	7.447e-07	3.22
False	High	[R].SNSFNNPLGNR.[A]	1xPhospho [S3(100)]	3.12215e-05	0.000164341	1	1	1	O95835	O95835 [462-472]	O95835 1xPhospho [S464(100)]	0	1299.54775	High	High	0.0001179	1.669e-05	3.28
False	High	[R].SNSEVEDVGPTSHNR.[K]	1xPhospho [S3(99.5)]	3.85292e-05	0.000164341	1	1	1	Q13206	Q13206 [829-843]	Q13206 1xPhospho [S831(99.5)]	0	1707.697	High	High	0.0001179	2.063e-05	2.51
False	High	[R].SNSDVTISDIDAEDVLDQNAVNPNTGAALHR.[E]	1xPhospho [S/T]	3.15198e-09	0.000164341	1	1	1	Q9P2F8	Q9P2F8 [160-190]		0	3331.50741	High	High	0.0001179	1.551e-09	3.97
False	High	[R].SNSAWQIYLQR.[R]	1xPhospho [S3(99.7)]	0.000315526	0.000164341	1	1	1	Q8N4C8	Q8N4C8 [699-709]	Q8N4C8 1xPhospho [S701(99.7)]	0	1445.65731	High	High	0.0001179	0.0001729	2.14
False	High	[R].SNSAPLIHGLSDTSPVFQAEAPSAR.[R]	2xPhospho [S3(99); T13(98)]	6.20376e-06	0.000164341	1	1	2	Q96E09	Q96E09 [35-59]	Q96E09 2xPhospho [S37(99); T47(98)]	0	2712.20662	High	High	0.0001179	3.278e-06	3.93
False	High	[R].SNSAPLIHGLSDTSPVFQAEAPSAR.[R]	1xPhospho [S3(99.5)]	1.656e-14	0.000164341	1	1	1	Q96E09	Q96E09 [35-59]	Q96E09 1xPhospho [S37(99.5)]	0	2632.24029	High	High	0.0001179	7.328e-15	6.77
False	High	[R].SNPSIQATLNK.[T]	1xPhospho [S1(100)]	0.000805101	0.000164341	1	1	1	Q6UUV7	Q6UUV7 [329-339]	Q6UUV7 1xPhospho [S329(100)]	0	1252.59331	High	High	0.0001179	0.0004457	1.72
False	High	[K].SNISPNFNFMGQLLDFER.[TS]	1xPhospho [S4(100)]	2.75269e-08	0.000164341	1	3	2	Q16829	Q16829 [366-383]	Q16829 1xPhospho [S369(100)]	0	2208.97838	High	High	0.0001179	1.384e-08	4.18
False	High	[K].SNESVDIQDQEEK.[V]	1xPhospho [S4(99.4)]	0.000238405	0.000164341	1	1	1	Q5UIP0	Q5UIP0 [1576-1588]	Q5UIP0 1xPhospho [S1579(99.4)]	0	1600.63742	High	High	0.0001179	0.00013	1.94
False	High	[R].SNENLDKIDMSLDDIIK.[L]	1xPhospho [S1(100)]	0.000137757	0.000164341	1	1	2	Q96QD9	Q96QD9 [23-39]	Q96QD9 1xPhospho [S23(100)]	1	2042.93518	High	High	0.0001179	7.49e-05	2.32
False	High	[K].SNEDSLILEK.[S]		0.000194224	0.000164341	1	1	1	O94880	O94880 [298-307]		0	1147.58411	High	High	0.0001179	0.0001059	2.64
False	High	[R].SMSVDLSHIPLKDPLLFK.[S]	1xPhospho [S3(99.4)]	0.000470321	0.000164341	1	1	1	A0JNW5	A0JNW5 [933-950]	A0JNW5 1xPhospho [S935(99.4)]	1	2120.08614	High	High	0.0001179	0.0002582	2.3
False	High	[K].SMSAPVIFDR.[S]	1xPhospho [S3(100)]	2.82942e-05	0.000164341	1	1	2	O60749	O60749 [117-126]	O60749 1xPhospho [S119(100)]	0	1202.52754	High	High	0.0001179	1.515e-05	2.86
False	High	[R].SMSAPSDLEMIGNEDLEFTR.[A]	1xPhospho [S3(99.7)]	5.52881e-11	0.000164341	1	1	2	Q9Y4D8	Q9Y4D8 [1105-1124]	Q9Y4D8 1xPhospho [S1107(99.7)]	0	2321.96656	High	High	0.0001179	2.623e-11	3.7
False	High	[R].SMGYDDLDYGMMSDYGTAR.[R]		7.01736e-08	0.000164341	1	1	1	O60716	O60716 [288-306]		0	2147.83547	High	High	0.0001179	3.553e-08	2.64
False	High	[R].SMGTGDTPGLEVPSSPLRK.[A]	1xPhospho [S15(99.4)]	4.26418e-07	0.000164341	1	1	2	Q86WB0	Q86WB0 [381-399]	Q86WB0 1xPhospho [S395(99.4)]	1	2008.94093	High	High	0.0001179	2.192e-07	3.68
False	High	[R].SMGTGDTPGLEVPSSPLR.[K]	1xPhospho [S/T]	6.58353e-07	0.000164341	1	1	2	Q86WB0	Q86WB0 [381-398]		0	1880.84597	High	High	0.0001179	3.409e-07	3.37
False	High	[K].SLSSSPVKKANDGEGGDEEAGTEEAVPR.[R]	2xPhospho [S/T]	1.64114e-06	0.000164341	1	1	1	Q9H3Q1	Q9H3Q1 [138-165]		2	2976.25073	High	High	0.0001179	8.551e-07	2.65
False	High	[R].SLSSSPQAQPPRPAELSDEEVAELFQR.[L]	1xPhospho [S5(98.7)]	0.000284857	0.000164341	1	1	2	Q4V328	Q4V328 [688-714]	Q4V328 1xPhospho [S692(98.7)]	0	3048.431	High	High	0.0001179	0.0001561	2.26
False	High	[K].SLSSSLDDTEVKK.[V]	1xPhospho [S3(100)]	4.78497e-06	0.000164341	1	1	1	O95292	O95292 [156-168]	O95292 1xPhospho [S158(100)]	1	1488.68291	High	High	0.0001179	2.518e-06	2.78
False	High	[K].SLSSSLDDTEVK.[K]	1xPhospho [S3(100)]	4.27827e-06	0.000164341	1	1	1	O95292	O95292 [156-167]	O95292 1xPhospho [S158(100)]	0	1360.58795	High	High	0.0001179	2.245e-06	2.64
False	High	[R].SLQQLAEER.[S]	1xPhospho [S1(100)]	0.000223994	0.000164341	1	1	1	Q13813	Q13813 [1217-1225]	Q13813 1xPhospho [S1217(100)]	0	1153.52489	High	High	0.0001179	0.0001222	2.38
False	High	[R].SIQGVGHMMSTMVLSR.[K]	1xPhospho [S1(100)]	0.000902137	0.000164341	1	1	1	Q14573	Q14573 [916-931]	Q14573 1xPhospho [S916(100)]	0	1813.81587	High	High	0.0001179	0.0005003	1.67
False	High	[R].SIQDLTVTGTEPGQVSSR.[S]	1xPhospho [S1(100)]	1.53802e-08	0.000164341	1	1	1	O43318	O43318 [439-456]	O43318 1xPhospho [S439(100)]	0	1954.91174	High	High	0.0001179	7.674e-09	4.11
False	High	[R].SLPTTVPESPNYRNTR.[T]	2xPhospho [S1(100); S9(100)]	0.000195092	0.000164341	1	1	2	Q6PKG0	Q6PKG0 [766-781]	Q6PKG0 2xPhospho [S766(100); S774(100)]	1	1991.86236	High	High	0.0001179	0.0001062	2.92
False	High	[R].SLPTTVPESPNYR.[N]	2xPhospho [S1(100); S9(99.4)]	0.000867324	0.000164341	1	1	2	Q6PKG0	Q6PKG0 [766-778]	Q6PKG0 2xPhospho [S766(100); S774(99.4)]	0	1620.67065	High	High	0.0001179	0.0004811	2.86
False	High	[R].SLPTTVPESPNYR.[N]	1xPhospho [S9(100)]	2.22197e-05	0.000164341	1	1	4	Q6PKG0	Q6PKG0 [766-778]	Q6PKG0 1xPhospho [S774(100)]	0	1540.70431	High	High	0.0001179	1.185e-05	2.64
False	High	[R].SLPTTVPESPNYR.[N]		0.000195092	0.000164341	1	1	1	Q6PKG0	Q6PKG0 [766-778]		0	1460.73798	High	High	0.0001179	0.0001064	2.42
False	High	[R].SLPSSSQLKGSPQAISR.[A]	1xPhospho [S11(100)]	4.91569e-10	0.000164341	1	1	2	Q8WYP5	Q8WYP5 [1150-1166]	Q8WYP5 1xPhospho [S1160(100)]	1	1822.90587	High	High	0.0001179	2.388e-10	4.47
False	High	[R].SLPITIEMLK.[V]	1xPhospho [S1(100)]	0.000132924	0.000164341	1	1	1	Q8IZ21	Q8IZ21 [464-473]	Q8IZ21 1xPhospho [S464(100)]	0	1224.63094	High	High	0.0001179	7.209e-05	1.74
False	High	[K].SLPEEDVAEIQHAEEFLIKPESK.[V]	1xPhospho [S1(100)]	1.47894e-09	0.000164341	1	1	1	O60832	O60832 [21-43]	O60832 1xPhospho [S21(100)]	0	2718.29098	High	High	0.0001179	7.255e-10	3.64
False	High	[R].SLPAGDALYLSFNPPQPSR.[G]	1xPhospho [S1(100)]	1.79897e-08	0.000164341	1	1	3	Q92974	Q92974 [886-904]	Q92974 1xPhospho [S886(100)]	0	2110.0005	High	High	0.0001179	9.001e-09	3.86
False	High	[K].SINPDEAVAYGAAVQAAILSGDK.[S]		0.000623938	0.000164341	1	1	1	P11142	P11142 [362-384]		0	2260.14557	High	High	0.0001179	0.0003441	1.9
False	High	[K].SINPDEAVAYGAAVQAAILMGDK.[S]		5.73719e-05	0.000164341	1	2	1	P0DMV9	P0DMV9 [362-384]		0	2304.15402	High	High	0.0001179	3.086e-05	2.34
False	High	[R].SINKLDSPDPFK.[L]	1xPhospho [S7(100)]	3.56078e-06	0.000164341	1	1	1	P42566	P42566 [790-801]	P42566 1xPhospho [S796(100)]	1	1440.67704	High	High	0.0001179	1.865e-06	3.5
False	High	[K].SLNFQEDDDTSRETFASDTNEALASLDESQEGHAEAK.[L]	2xPhospho [T14; T19]; 1xDehydrated [T10]	4.24523e-11	0.000164341	1	1	1	Q9H814	Q9H814 [340-376]	Q9H814 2xPhospho [T353; T358]; 1xDehydrated [T349]	1	4199.68744	High	High	0.0001179	2.015e-11	6.36
False	High	[R].SLMSSPEDLTKDFEELKAEEVDVTK.[D]	1xOxidation [M3]; 2xPhospho [S4(100); S5(100)]	3.2306e-11	0.000164341	1	1	9	P46821	P46821 [828-852]	P46821 2xPhospho [S831(100); S832(100)]	2	3016.30334	High	High	0.0001179	1.527e-11	4.93
False	High	[R].SLMSSPEDLTKDFEELKAEEVDVTK.[D]	2xPhospho [S4(100); S5(100)]	1.19294e-13	0.000164341	1	1	5	P46821	P46821 [828-852]	P46821 2xPhospho [S831(100); S832(100)]	2	3000.30842	High	High	0.0001179	5.356e-14	6.13
False	High	[R].SLMSSPEDLTKDFEELK.[A]	1xOxidation [M3]; 2xPhospho [S4(100); S5(100)]	0.000256007	0.000164341	1	1	1	P46821	P46821 [828-844]	P46821 2xPhospho [S831(100); S832(100)]	1	2144.87463	High	High	0.0001179	0.0001396	2.39
False	High	[R].SLMSSPEDLTKDFEELK.[A]	2xPhospho [S4(100); S5(100)]	2.40121e-06	0.000164341	1	1	2	P46821	P46821 [828-844]	P46821 2xPhospho [S831(100); S832(100)]	1	2128.87971	High	High	0.0001179	1.256e-06	2.68
False	High	[K].SLMSISNAGSGLLSHSSTLTGSPIMEEK.[R]	1xPhospho [S22(99.2)]	0.000702667	0.000164341	1	1	1	Q4VCS5	Q4VCS5 [787-814]	Q4VCS5 1xPhospho [S808(99.2)]	0	2914.35737	High	High	0.0001179	0.0003884	2.82
False	High	[K].SILVSPTGPSR.[V]	1xPhospho [S5(100)]	0.000179245	0.000164341	1	1	1	Q14684	Q14684 [702-712]	Q14684 1xPhospho [S706(100)]	0	1193.59258	High	High	0.0001179	9.754e-05	2.11
False	High	[R].SISADDDLQESSR.[R]	1xPhospho [S3(100)]	4.70562e-07	0.000164341	1	1	1	P18615	P18615 [113-125]	P18615 1xPhospho [S115(100)]	0	1502.60064	High	High	0.0001179	2.421e-07	3.7
False	High	[K].SGVGNIFIK.[N]		0.000105375	0.000164341	1	3	1	P11940	P11940 [96-104]		0	934.53564	High	High	0.0001179	5.714e-05	2.26
False	High	[R].SISADDDLQESSRRPQR.[K]	1xPhospho [S3(100)]	0.000161767	0.000164341	1	1	1	P18615	P18615 [113-129]	P18615 1xPhospho [S115(100)]	1	2039.9142	High	High	0.0001179	8.79e-05	2.97
False	High	[R].SISASKASPPGDLQNPKR.[A]	1xPhospho [S8(100)]	4.31676e-06	0.000164341	1	1	2	O00273	O00273 [308-325]	O00273 1xPhospho [S315(100)]	2	1932.95388	High	High	0.0001179	2.27e-06	2.98
False	High	[R].SLSSPTVTLSAPLEGAK.[D]	1xPhospho [S3(99.2)]	6.0196e-07	0.000164341	1	1	1	Q96PU5	Q96PU5 [446-462]	Q96PU5 1xPhospho [S448(99.2)]	0	1737.86702	High	High	0.0001179	3.114e-07	2.76
False	High	[K].SLSSPTDNLELSLR.[S]	1xPhospho [S4(99.5)]	5.08453e-05	0.000164341	1	1	1	Q9Y2X7	Q9Y2X7 [359-372]	Q9Y2X7 1xPhospho [S362(99.5)]	0	1611.76256	High	High	0.0001179	2.739e-05	2.57
False	High	[R].SLSPVAAPPLREPR.[A]	2xPhospho [S1(100); S3(100)]	0.000640649	0.000164341	1	1	1	Q8NDT2	Q8NDT2 [265-278]	Q8NDT2 2xPhospho [S265(100); S267(100)]	1	1649.7812	High	High	0.0001179	0.0003532	2.26
False	High	[R].SLSPVAAPPLREPR.[A]	1xPhospho [S3(100)]	1.03813e-05	0.000164341	1	1	1	Q8NDT2	Q8NDT2 [265-278]	Q8NDT2 1xPhospho [S267(100)]	1	1569.81487	High	High	0.0001179	5.51e-06	3.07
False	High	[R].SLSPSHLTEDR.[Q]	2xPhospho [S1(100); S3(100)]	0.000204896	0.000164341	1	1	1	Q5T200	Q5T200 [875-885]	Q5T200 2xPhospho [S875(100); S877(100)]	0	1401.54472	High	High	0.0001179	0.0001116	2.01
False	High	[R].SISPSALQDLLR.[T]	1xPhospho [S3(100)]	1.21422e-05	0.000164341	1	1	1	Q92793	Q92793 [2061-2072]	Q92793 1xPhospho [S2063(100)]	0	1379.69302	High	High	0.0001179	6.445e-06	2.6
False	High	[R].SLSPNHNTLQTLK.[S]	2xPhospho [S1(100); S3(100)]	2.15343e-05	0.000164341	1	1	1	O75592	O75592 [2787-2799]	O75592 2xPhospho [S2787(100); S2789(100)]	0	1612.71318	High	High	0.0001179	1.15e-05	2.29
False	High	[R].SLSPNHNTLQTLK.[S]	1xPhospho [S3(100)]	0.000265286	0.000164341	1	1	1	O75592	O75592 [2787-2799]	O75592 1xPhospho [S2789(100)]	0	1532.74685	High	High	0.0001179	0.0001447	2.36
False	High	[R].SLSPGGAALGYR.[D]	1xPhospho [S3(100)]	0.000158906	0.000164341	1	1	1	Q96T37	Q96T37 [292-303]	Q96T37 1xPhospho [S294(100)]	0	1228.57218	High	High	0.0001179	8.644e-05	2.18
False	High	[R].SLSPEDAESLSVLSVPSPDTANQEPTPK.[S]	2xPhospho [S3(99.4); S17(100)]	1.07598e-05	0.000164341	1	1	1	P78559	P78559 [1144-1171]	P78559 2xPhospho [S1146(99.4); S1160(100)]	0	3055.34323	High	High	0.0001179	5.698e-06	2.52
False	High	[R].SLSNSNPDISGTPTSPDDEVR.[S]	2xPhospho [S3(99.5); S15(100)]	2.91768e-08	0.000164341	1	1	2	Q96N67	Q96N67 [896-916]	Q96N67 2xPhospho [S898(99.5); S910(100)]	0	2347.93269	High	High	0.0001179	1.466e-08	4.72
False	High	[R].SLSNSNPDISGTPTSPDDEVR.[S]	1xPhospho [S3(98.9)]	1.29304e-09	0.000164341	1	1	2	Q96N67	Q96N67 [896-916]	Q96N67 1xPhospho [S898(98.9)]	0	2267.96636	High	High	0.0001179	6.315e-10	4.53
False	High	[R].SISNEGLTLNNSHVSK.[H]	1xPhospho [S3(99.5)]	3.97386e-08	0.000164341	1	1	2	Q08AD1	Q08AD1 [462-477]	Q08AD1 1xPhospho [S464(99.5)]	0	1779.82728	High	High	0.0001179	2.008e-08	3.24
False	High	[R].SISLSQSAENVPASK.[F]	1xPhospho [S]	0.00036371	0.000164341	1	1	1	Q4ADV7	Q4ADV7 [1015-1029]		0	1597.74691	High	High	0.0001179	0.0001991	1.94
False	High	[R].SISLGDSEGPIVATLAQPLR.[R]	1xPhospho [S/T]	3.0005e-09	0.000164341	1	1	4	O43379	O43379 [1226-1245]		0	2104.06858	High	High	0.0001179	1.478e-09	3.24
False	High	[R].SLSLGDKEISR.[S]	1xPhospho [S3(100)]	0.00080158	0.000164341	1	1	2	Q9UMZ2	Q9UMZ2 [1073-1083]	Q9UMZ2 1xPhospho [S1075(100)]	1	1284.61952	High	High	0.0001179	0.0004436	1.83
False	High	[K].SLSGSPLKVK.[N]	2xPhospho [S3(100); S5(100)]	8.46527e-05	0.000164341	1	1	2	Q9UIG0	Q9UIG0 [345-354]	Q9UIG0 2xPhospho [S347(100); S349(100)]	1	1175.54728	High	High	0.0001179	4.57e-05	3.61
False	High	[K].SLSFEMQQDELIEKPMSPMQYAR.[S]	1xPhospho [S3(100)]	4.58099e-11	0.000164341	1	1	1	Q9Y6Y0	Q9Y6Y0 [336-358]	Q9Y6Y0 1xPhospho [S338(100)]	0	2838.25481	High	High	0.0001179	2.169e-11	4.54
False	High	[R].SLSEQPVMDTATATEQAK.[Q]	1xPhospho [S3(99.6)]	2.65584e-08	0.000164341	1	1	1	P18615	P18615 [49-66]	P18615 1xPhospho [S51(99.6)]	0	1986.87258	High	High	0.0001179	1.334e-08	3.34
False	High	[R].SLSEINKPNFYNNDFDDDFSHR.[S]	1xPhospho [S3(99.3)]	0.000138374	0.000164341	1	1	1	Q5QJE6	Q5QJE6 [251-272]	Q5QJE6 1xPhospho [S253(99.3)]	0	2754.14678	High	High	0.0001179	7.515e-05	2.95
False	High	[R].SLSEEVESSESGELPEVDVK.[S]	1xPhospho [S3(99.6)]	9.64359e-08	0.000164341	1	1	1	Q9UKA4	Q9UKA4 [1169-1188]	Q9UKA4 1xPhospho [S1171(99.6)]	0	2228.96937	High	High	0.0001179	4.893e-08	3.0
False	High	[R].SISASKASPPGDLQNPK.[R]	1xPhospho [S8(100)]	1.85203e-06	0.000164341	1	1	3	O00273	O00273 [308-324]	O00273 1xPhospho [S315(100)]	1	1776.85277	High	High	0.0001179	9.653e-07	2.24
False	High	[R].SNSISKSPGPSSPKEPLLFSR.[D]	2xPhospho [S3(99.5); S7(99.5)]	1.52603e-09	0.000164341	1	1	1	P53671	P53671 [287-307]	P53671 2xPhospho [S289(99.5); S293(99.5)]	2	2375.10438	High	High	0.0001179	7.47e-10	4.11
False	High	[R].SGVAEAPVGSKAPSIDGKEELDLAEK.[M]	2xPhospho [S10(100); S14(100)]	5.2934e-05	0.000164341	1	1	1	Q9H0E9	Q9H0E9 [374-399]	Q9H0E9 2xPhospho [S383(100); S387(100)]	2	2757.26313	High	High	0.0001179	2.852e-05	3.23
False	High	[R].SGSYSYLEER.[K]	1xPhospho [S3(100)]	0.000332805	0.000164341	1	1	1	O14974	O14974 [908-917]	O14974 1xPhospho [S910(100)]	0	1270.49874	High	High	0.0001179	0.0001819	3.07
False	High	[K].SEDDGIGKENLAILEK.[I]		2.81678e-05	0.000164341	1	1	2	Q7Z7E8	Q7Z7E8 [217-232]		1	1730.88068	High	High	0.0001179	1.507e-05	2.16
False	High	[K].SEAPAEVTHFSPK.[S]	1xPhospho [S11(100)]	0.000318343	0.000164341	1	1	2	Q6PID6	Q6PID6 [187-199]	Q6PID6 1xPhospho [S197(100)]	0	1479.65155	High	High	0.0001179	0.0001742	2.07
False	High	[K].SEAESASPEETPDGSASPVEMQDEGAEEPHEAGEQLPPFLLK.[E]	2xPhospho [S7(97.9); S/T]	3.47437e-08	0.000164341	1	1	2	Q9C0C9	Q9C0C9 [425-466]	Q9C0C9 2xPhospho [S431(97.9); S/T]	0	4581.90522	High	High	0.0001179	1.748e-08	5.18
False	High	[R].SEAEDEDDEDYVPYVPLR.[Q]	1xPhospho [S1(100)]	9.43009e-08	0.000164341	1	1	1	Q9UJV9	Q9UJV9 [23-40]	Q9UJV9 1xPhospho [S23(100)]	0	2220.88565	High	High	0.0001179	4.795e-08	3.54
False	High	[K].SEAAAPHTDAGGGLSSDEEEGTSSQAEAAR.[I]	2xPhospho [S15(100); S16(100)]	4.89373e-10	0.000164341	1	1	2	Q01831	Q01831 [869-898]	Q01831 2xPhospho [S883(100); S884(100)]	0	3048.17393	High	High	0.0001179	2.373e-10	3.6
False	High	[K].SEAAAPHTDAGGGLSSDEEEGTSSQAEAAR.[I]	1xPhospho [S/T]	0.00016033	0.000164341	1	1	1	Q01831	Q01831 [869-898]		0	2968.2076	High	High	0.0001179	8.719e-05	1.91
False	High	[K].SDVEAIFSKYGK.[I]		7.14271e-05	0.000164341	1	4	2	P07910	P07910 [31-42]		1	1343.68416	High	High	0.0001179	3.861e-05	2.28
False	High	[R].SDTPEVHPPLPISQSPENESNDRR.[S]	1xPhospho [S/T]	1.43295e-05	0.000164341	1	1	2	Q03164	Q03164 [504-527]		1	2781.24756	High	High	0.0001179	7.611e-06	3.67
False	High	[R].SDSYMGLDQIKPLK.[L]		1.85773e-05	0.000164341	1	1	1	Q9UGP8	Q9UGP8 [700-713]		0	1594.81452	High	High	0.0001179	9.892e-06	2.56
False	High	[K].SEDDSAKFDSNEEDSASVFSPSFGLK.[Q]		2.46289e-05	0.000164341	1	1	1	Q02880	Q02880 [1457-1482]		1	2795.21662	High	High	0.0001179	1.315e-05	2.73
False	High	[R].SDSSQPMLLR.[V]	1xPhospho [S3(100)]	0.000424779	0.000164341	1	1	1	P11532	P11532 [3621-3630]	P11532 1xPhospho [S3623(100)]	0	1213.52826	High	High	0.0001179	0.0002331	2.7
False	High	[K].SDSQASLTVPLSPQVVR.[S]	2xPhospho [S6(99.1); S12(100)]	0.000397455	0.000164341	1	1	4	Q8TEV9	Q8TEV9 [487-503]	Q8TEV9 2xPhospho [S492(99.1); S498(100)]	0	1943.88751	High	High	0.0001179	0.000218	2.8
False	High	[R].SDSPVPTAPTSGGPKPSTASAVPELATDPELEKK.[L]	1xPhospho [S/T]	8.4871e-06	0.000164341	1	1	1	Q86U44	Q86U44 [48-81]		1	3441.66727	High	High	0.0001179	4.497e-06	4.33
False	High	[R].SDSPEIPFQAAAGPSDGLDASSPGNSFVGLR.[V]	2xPhospho [S22(98.7); S]	4.37513e-06	0.000164341	1	1	2	Q12888	Q12888 [1460-1490]	Q12888 2xPhospho [S1481(98.7); S]	0	3206.37151	High	High	0.0001179	2.303e-06	3.68
False	High	[R].SDSPEIPFQAAAGPSDGLDASSPGNSFVGLR.[V]	1xPhospho [S]	3.09951e-10	0.000164341	1	1	1	Q12888	Q12888 [1460-1490]		0	3126.40518	High	High	0.0001179	1.498e-10	3.68
False	High	[R].SDSHSRSLSPNHNTLQTLK.[S]	2xPhospho [S/T]	8.38993e-05	0.000164341	1	1	1	O75592	O75592 [2781-2799]		1	2281.99623	High	High	0.0001179	4.523e-05	3.2
False	High	[R].SDSGGSSSEPFDR.[H]	2xPhospho [S3(100); S6(100)]	6.24602e-05	0.000164341	1	1	1	P48634	P48634 [759-771]	P48634 2xPhospho [S761(100); S764(100)]	0	1487.47234	High	High	0.0001179	3.364e-05	3.27
False	High	[R].SDSGGSSSEPFDR.[H]	1xPhospho [S3(100)]	8.1679e-05	0.000164341	1	1	1	P48634	P48634 [759-771]	P48634 1xPhospho [S761(100)]	0	1407.50601	High	High	0.0001179	4.414e-05	2.13
False	High	[R].SDSFENPVLQQHFR.[N]	1xPhospho [S3(99.6)]	8.28177e-08	0.000164341	1	1	1	P12956	P12956 [475-488]	P12956 1xPhospho [S477(99.6)]	0	1783.77994	High	High	0.0001179	4.205e-08	3.87
False	High	[K].SDNSDIRPSGSPPPPTLPASPSNHVSSLPPFIAPPGR.[V]	2xPhospho [S20(100); S/T]	1.99411e-08	0.000164341	1	1	2	Q8NEZ4	Q8NEZ4 [2927-2963]	Q8NEZ4 2xPhospho [S2946(100); S/T]	0	3905.82592	High	High	0.0001179	1.002e-08	4.57
False	High	[K].SDSQASLTVPLSPQVVR.[S]	3xPhospho [S3(99.4); S6(100); S12(100)]	1.25033e-07	0.000164341	1	1	4	Q8TEV9	Q8TEV9 [487-503]	Q8TEV9 3xPhospho [S489(99.4); S492(100); S498(100)]	0	2023.85385	High	High	0.0001179	6.373e-08	4.52
False	High	[K].SEDDSAKFDSNEEDSASVFSPSFGLK.[Q]	1xPhospho [S10(100)]	9.1803e-12	0.000164341	1	1	4	Q02880	Q02880 [1457-1482]	Q02880 1xPhospho [S1466(100)]	1	2875.18295	High	High	0.0001179	4.301e-12	5.91
False	High	[K].SEDDSAKFDSNEEDSASVFSPSFGLK.[Q]	2xPhospho [S5(99.2); S10(100)]	7.07267e-11	0.000164341	1	1	5	Q02880	Q02880 [1457-1482]	Q02880 2xPhospho [S1461(99.2); S1466(100)]	1	2955.14928	High	High	0.0001179	3.365e-11	5.9
False	High	[R].SEDESETEDEEEKSQEDQEQK.[R]	1xPhospho [T/S]; 1xDehydrated [S/T]	4.5913e-13	0.000164341	1	1	1	P25205	P25205 [668-688]		1	2589.94719	High	High	0.0001179	2.095e-13	5.14
False	High	[K].SEPVKEESSELEQPFAQDTSSVGPDRK.[L]	1xPhospho [S8(100)]	1.57287e-12	0.000164341	2	2	5	Q15424; Q14151	Q15424 [227-253]; Q14151 [226-252]	Q15424 1xPhospho [S234(100)]; Q14151 1xPhospho [S233(100)]	2	3056.37321	High	High	0.0001179	7.246e-13	5.2
False	High	[K].SEPVKEESSELEQPFAQDTSSVGPDRK.[L]	1xPhospho [T/S]; 1xDehydrated [S8(100)]	1.41572e-06	0.000164341	2	2	4	Q15424; Q14151	Q15424 [227-253]; Q14151 [226-252]	Q15424 1xDehydrated [S234(100)]; Q14151 1xDehydrated [S233(100)]	2	3038.36264	High	High	0.0001179	7.373e-07	3.26
False	High	[K].SEPVKEESSELEQPFAQDTSSVGPDRK.[L]	1xDehydrated [S8(100)]	2.61466e-18	0.000164341	2	2	2	Q15424; Q14151	Q15424 [227-253]; Q14151 [226-252]	Q15424 1xDehydrated [S234(100)]; Q14151 1xDehydrated [S233(100)]	2	2958.39631	High	High	0.0001179	1.07e-18	6.66
False	High	[K].SEPVKEESSELEQPFAQDTSSVGPDR.[K]	1xPhospho [S21(99.3)]	1.05708e-09	0.000164341	2	2	3	Q15424; Q14151	Q15424 [227-252]; Q14151 [226-251]	Q15424 1xPhospho [S247(99.3)]; Q14151 1xPhospho [S246(99.3)]	1	2928.27825	High	High	0.0001179	5.164e-10	6.46
False	High	[K].SEPVKEESSELEQPFAQDTSSVGPDR.[K]	1xPhospho [S/T]; 1xDehydrated [S/T]	2.10418e-08	0.000164341	2	2	3	Q15424; Q14151	Q15424 [227-252]; Q14151 [226-251]		1	2910.26768	High	High	0.0001179	1.056e-08	3.17
False	High	[K].SEPVKEESSELEQPFAQDTSSVGPDR.[K]	1xDehydrated [S8(100)]	1.14838e-11	0.000164341	2	2	1	Q15424; Q14151	Q15424 [227-252]; Q14151 [226-251]	Q15424 1xDehydrated [S234(100)]; Q14151 1xDehydrated [S233(100)]	1	2830.30135	High	High	0.0001179	5.373e-12	5.68
False	High	[K].SEPHSPGIPEIFR.[T]	1xPhospho [S5(99.6)]	0.000457995	0.000164341	1	1	1	Q8ND82	Q8ND82 [76-88]	Q8ND82 1xPhospho [S80(99.6)]	0	1545.70973	High	High	0.0001179	0.0002516	2.71
False	High	[K].SELTDSASVLDNFK.[F]		1.33567e-06	0.000164341	1	1	1	O43815	O43815 [222-235]		0	1525.73804	High	High	0.0001179	6.935e-07	3.41
False	High	[R].SEISPEGEKYKPLITGEK.[K]	1xPhospho [S4(100)]	3.60894e-06	0.000164341	1	1	1	Q96PY6	Q96PY6 [834-851]	Q96PY6 1xPhospho [S837(100)]	1	2085.01514	High	High	0.0001179	1.893e-06	3.28
False	High	[K].SELNEIKENQRSPVR.[V]	1xPhospho [S12(100)]	8.15193e-06	0.000164341	1	1	1	Q13427	Q13427 [386-400]	Q13427 1xPhospho [S397(100)]	2	1878.90693	High	High	0.0001179	4.314e-06	4.37
False	High	[R].SELISEGRPVETDSESEFPVFPTALTSER.[L]	1xPhospho [T/S]; 1xDehydrated [T/S]	6.15604e-11	0.000164341	1	1	1	Q5T5U3	Q5T5U3 [1624-1652]		0	3271.50422	High	High	0.0001179	2.933e-11	5.32
False	High	[R].SEHTAPPPEEPTDKSPEAEDPLGVER.[T]	1xPhospho [S15(100)]	1.92178e-07	0.000164341	1	1	3	Q96KM6	Q96KM6 [651-676]	Q96KM6 1xPhospho [S665(100)]	1	2894.27277	High	High	0.0001179	9.835e-08	3.84
False	High	[K].SEGSPVLPHEPAKVKPEESR.[D]	1xPhospho [S4(98.9)]	0.00056625	0.000164341	1	1	1	Q9UKE5	Q9UKE5 [766-785]	Q9UKE5 1xPhospho [S769(98.9)]	1	2253.0911	High	High	0.0001179	0.0003121	1.81
False	High	[K].SEGSPVLPHEPAK.[V]	1xPhospho [S4(100)]	2.09637e-05	0.000164341	1	1	3	Q9UKE5	Q9UKE5 [766-778]	Q9UKE5 1xPhospho [S769(100)]	0	1427.65664	High	High	0.0001179	1.117e-05	2.42
False	High	[R].SEGSEYEEIPKR.[R]	2xPhospho [S1(100); S4(100)]	6.28765e-06	0.000164341	1	1	1	P48634	P48634 [1089-1100]	P48634 2xPhospho [S1089(100); S1092(100)]	1	1583.60263	High	High	0.0001179	3.316e-06	3.65
False	High	[K].SEEVPAFGVASPPPLTDTPDTTANAEGDLPTTMGGPLPPHLALK.[A]	1xPhospho [S11(100)]	2.87562e-15	0.000164341	1	1	2	Q08211	Q08211 [77-120]	Q08211 1xPhospho [S87(100)]	0	4489.15205	High	High	0.0001179	1.253e-15	5.33
False	High	[K].SEEPAGQILSHLSSELK.[E]		1.42212e-10	0.000164341	1	1	2	Q9UQ35	Q9UQ35 [1245-1261]		0	1824.93378	High	High	0.0001179	6.818e-11	3.76
False	High	[K].SEEEQSSSSVKKDETNVK.[M]		1.77496e-08	0.000164341	1	1	2	P07910	P07910 [233-250]		2	2010.9462	High	High	0.0001179	8.9e-09	2.78
False	High	[K].SEEDNEIESEEEVQPK.[T]	1xPhospho [S9(100)]	1.12043e-09	0.000164341	1	1	1	P52701	P52701 [219-234]	P52701 1xPhospho [S227(100)]	0	1970.77503	High	High	0.0001179	5.467e-10	4.16
False	High	[K].SEDPPGQEAGSEEEGSSASGLAK.[V]	1xPhospho [S11(100)]	2.25293e-13	0.000164341	1	1	1	O75153	O75153 [654-676]	O75153 1xPhospho [S664(100)]	0	2298.92455	High	High	0.0001179	1.018e-13	4.56
False	High	[R].SEDESETEDEEEKSQEDQEQKR.[K]	1xPhospho [S/T]; 1xDehydrated [S/T]	1.2844e-11	0.000164341	1	1	1	P25205	P25205 [668-689]		2	2746.04831	High	High	0.0001179	6.031e-12	4.76
False	High	[K].SDLRKSPVFSDEDSDLDFDISK.[L]	3xPhospho [S6(100); S10(100); S14(100)]	5.54749e-14	0.000164341	1	1	3	O00566	O00566 [158-179]	O00566 3xPhospho [S163(100); S167(100); S171(100)]	2	2755.08246	High	High	0.0001179	2.479e-14	9.76
False	High	[R].SEQSSMSIEFGQESPEQSLAMDFSR.[Q]	1xPhospho [S14(100)]	5.40627e-07	0.000164341	1	1	2	P46821	P46821 [1640-1664]	P46821 1xPhospho [S1653(100)]	0	2887.1798	High	High	0.0001179	2.795e-07	2.67
False	High	[K].SDLRKSPVFSDEDSDLDFDISK.[L]	2xPhospho [S6(99.1); S10(100)]	9.2522e-07	0.000164341	1	1	2	O00566	O00566 [158-179]	O00566 2xPhospho [S163(99.1); S167(100)]	2	2675.11613	High	High	0.0001179	4.796e-07	5.17
False	High	[K].SDKRDDSDLVR.[S]		6.35188e-07	0.000164341	1	1	1	Q9NTI5	Q9NTI5 [1198-1208]		2	1305.63933	High	High	0.0001179	3.284e-07	2.85
False	High	[R].SASEPSLNR.[A]	1xPhospho [S3(100)]	0.000773946	0.000164341	1	1	2	P15056	P15056 [727-735]	P15056 1xPhospho [S729(100)]	0	1040.44083	High	High	0.0001179	0.0004284	2.7
False	High	[K].SASDASISSGTHGQYSILQTAR.[L]	1xPhospho [S3(99.6)]	4.47947e-07	0.000164341	1	1	1	O15056	O15056 [1122-1143]	O15056 1xPhospho [S1124(99.6)]	0	2317.04561	High	High	0.0001179	2.312e-07	2.7
False	High	[R].SASASHQADIKEAR.[R]	1xPhospho [S]	3.67415e-06	0.000164341	1	1	1	Q14739	Q14739 [97-110]		1	1550.69588	High	High	0.0001179	1.926e-06	2.74
False	High	[R].SASADNLTLPR.[W]	1xPhospho [S3(100)]	2.61043e-05	0.000164341	1	1	1	Q8ND76	Q8ND76 [324-334]	Q8ND76 1xPhospho [S326(100)]	0	1224.56201	High	High	0.0001179	1.397e-05	3.46
False	High	[R].SARLSAKPAPPKPEPKPR.[K]	2xPhospho [S1(100); S5(100)]	6.55411e-07	0.000164341	1	1	2	Q15651	Q15651 [27-44]	Q15651 2xPhospho [S27(100); S31(100)]	1	2087.05625	High	High	0.0001179	3.395e-07	4.28
False	High	[R].SARLSAKPAPPKPEPKPK.[K]	2xPhospho [S1(100); S5(100)]	3.4355e-06	0.000164341	1	1	4	P05204	P05204 [25-42]	P05204 2xPhospho [S25(100); S29(100)]	1	2059.0501	High	High	0.0001179	1.806e-06	4.15
False	High	[R].SAPASPTHPGLMSPR.[S]	1xOxidation [M12]; 2xPhospho [S1(100); S5(100)]	3.77419e-06	0.000164341	1	1	10	P85037	P85037 [416-430]	P85037 2xPhospho [S416(100); S420(100)]	0	1681.6805	High	High	0.0001179	1.986e-06	3.51
False	High	[R].SAPASPTHPGLMSPR.[S]	2xPhospho [S1(100); S5(100)]	8.78802e-09	0.000164341	1	1	11	P85037	P85037 [416-430]	P85037 2xPhospho [S416(100); S420(100)]	0	1665.68558	High	High	0.0001179	4.372e-09	4.55
False	High	[R].SAPASPTHPGLMSPR.[S]	1xPhospho [S1(100)]	3.06676e-05	0.000164341	1	1	3	P85037	P85037 [416-430]	P85037 1xPhospho [S416(100)]	0	1585.71925	High	High	0.0001179	1.645e-05	2.37
False	High	[K].SASLSNLHSLDR.[S]	1xPhospho [S3(100)]	2.32368e-05	0.000164341	1	1	1	Q9Y3M2	Q9Y3M2 [18-29]	Q9Y3M2 1xPhospho [S20(100)]	0	1379.63148	High	High	0.0001179	1.243e-05	2.85
False	High	[R].SAPASPTHPGLMSPR.[S]	1xPhospho [S1(99.7)]; 1xDehydrated [S5(99.7)]	5.15226e-08	0.000164341	1	1	1	P85037	P85037 [416-430]	P85037 1xPhospho [S416(99.7)]; 1xDehydrated [S420(99.7)]	0	1567.70869	High	High	0.0001179	2.604e-08	3.78
False	High	[R].SAGEEEDGPVLTDEQK.[S]	1xPhospho [S1(100)]	1.32676e-08	0.000164341	1	1	2	Q66PJ3	Q66PJ3 [332-347]	Q66PJ3 1xPhospho [S332(100)]	0	1783.72696	High	High	0.0001179	6.611e-09	3.85
False	High	[R].SAGEEEDGPVLTDEQK.[S]		4.42469e-08	0.000164341	1	1	2	Q66PJ3	Q66PJ3 [332-347]		0	1703.76063	High	High	0.0001179	2.237e-08	3.34
False	High	[R].SAASREDLVGPEVGASPQSGRK.[S]	1xPhospho [S]	2.12311e-08	0.000164341	1	1	1	Q86X27	Q86X27 [293-314]		2	2278.08233	High	High	0.0001179	1.063e-08	3.06
False	High	[R].SAASPVVSSMPER.[A]	1xPhospho [S4(100)]	2.32368e-05	0.000164341	1	1	1	P18583	P18583 [1766-1778]	P18583 1xPhospho [S1769(100)]	0	1397.61306	High	High	0.0001179	1.239e-05	3.45
False	High	[R].SAAGSEKEEEPEDEEEEEEEEEYDEEEEEEDDDRPPKKPR.[H]	1xPhospho [S5(98.7)]	1.77696e-09	0.000164341	1	1	1	O00267	O00267 [32-71]	O00267 1xPhospho [S36(98.7)]	2	4875.89199	High	High	0.0001179	8.716e-10	5.73
False	High	[R].SAAEMYGSVTEHPSPSPLLSSSFDLDYDFQR.[D]	1xOxidation [M5]; 1xPhospho [S/T/Y]	2.66167e-06	0.000164341	1	1	1	P07910	P07910 [100-130]		0	3529.51414	High	High	0.0001179	1.396e-06	2.64
False	High	[R].SAAEMYGSVTEHPSPSPLLSSSFDLDYDFQR.[D]	1xPhospho [S16(99.4)]	2.48611e-09	0.000164341	1	1	8	P07910	P07910 [100-130]	P07910 1xPhospho [S115(99.4)]	0	3513.51922	High	High	0.0001179	1.223e-09	4.88
False	High	[R].RYPSSISSSPQKDLTQAK.[N]	2xPhospho [S5(99.3); S7(98.7)]	7.97148e-06	0.000164341	1	1	5	Q14157	Q14157 [601-618]	Q14157 2xPhospho [S605(99.3); S607(98.7)]	2	2152.96756	High	High	0.0001179	4.221e-06	4.02
False	High	[R].RYPSSISSSPQKDLTQAK.[N]	1xPhospho [S9(99.6)]	1.103e-07	0.000164341	1	1	3	Q14157	Q14157 [601-618]	Q14157 1xPhospho [S609(99.6)]	2	2073.00122	High	High	0.0001179	5.618e-08	3.94
False	High	[R].SAMDSPVPASMFAPEPSSPGAAR.[A]	1xPhospho [S]	2.17122e-12	0.000164341	1	1	3	O00178	O00178 [8-30]		0	2340.00361	High	High	0.0001179	1.001e-12	5.31
False	High	[R].SASITNLSLDR.[S]	1xPhospho [S3(100)]	0.000109698	0.000164341	1	1	1	Q9Y2I7	Q9Y2I7 [305-315]	Q9Y2I7 1xPhospho [S307(100)]	0	1256.58822	High	High	0.0001179	5.934e-05	2.21
False	High	[R].SASPDDDLGSSNWEAADLGNEER.[K]		2.44094e-05	0.000164341	1	1	1	O00193	O00193 [15-37]		0	2435.02294	High	High	0.0001179	1.305e-05	3.01
False	High	[R].SASPDDDLGSSNWEAADLGNEER.[K]	1xPhospho [S3(99.3)]	4.8188e-05	0.000164341	1	1	1	O00193	O00193 [15-37]	O00193 1xPhospho [S17(99.3)]	0	2514.98928	High	High	0.0001179	2.593e-05	3.34
False	High	[R].SDELLGSDDSHDGESESNAK.[V]	2xPhospho [S7(100); S10(100)]	1.79897e-08	0.000164341	1	1	2	P38398	P38398 [389-408]	P38398 2xPhospho [S395(100); S398(100)]	0	2251.79117	High	High	0.0001179	8.992e-09	4.13
False	High	[K].SDDTSDDDFMEEGGEEDGGSDGMGGDGSEFLQR.[D]	2xPhospho [S20(99.7); T/S]; 1xDehydrated [T/S]	5.0382e-08	0.000164341	1	1	1	O94992	O94992 [233-265]	O94992 2xPhospho [S252(99.7); T/S]	0	3585.1775	High	High	0.0001179	2.541e-08	4.31
False	High	[K].SDDTSDDDFMEEGGEEDGGSDGMGGDGSEFLQR.[D]	1xPhospho [T/S]; 1xDehydrated [T/S]	1.14193e-06	0.000164341	1	1	1	O94992	O94992 [233-265]		0	3505.21117	High	High	0.0001179	5.947e-07	2.99
False	High	[R].SDAGLESDTAMKKGETLR.[K]	1xPhospho [S7(100)]	6.3442e-06	0.000164341	1	1	1	Q9NR30	Q9NR30 [7-24]	Q9NR30 1xPhospho [S13(100)]	2	1988.89946	High	High	0.0001179	3.349e-06	2.88
False	High	[R].SDAESLAGVTK.[L]		0.000195092	0.000164341	1	1	1	Q12923	Q12923 [1010-1020]		0	1077.54224	High	High	0.0001179	0.0001061	1.64
False	High	[R].SCFESSPDPELKSRTPSR.[H]	1xCarbamidomethyl [C2]; 2xPhospho [S6(99); S13(98.9)]	0.000584012	0.000164341	1	1	2	Q9UQ35	Q9UQ35 [871-888]	Q9UQ35 2xPhospho [S876(99); S883(98.9)]	2	2239.90905	High	High	0.0001179	0.0003217	3.37
False	High	[K].SAYQEYDSDSDVPEELKR.[D]	1xPhospho [S8(100)]	2.57562e-05	0.000164341	1	1	2	Q96JG6	Q96JG6 [552-569]	Q96JG6 1xPhospho [S559(100)]	1	2210.91253	High	High	0.0001179	1.376e-05	3.2
False	High	[K].SAYQEYDSDSDVPEELKR.[D]	1xPhospho [S/Y]; 1xDehydrated [S]	2.55655e-06	0.000164341	1	1	1	Q96JG6	Q96JG6 [552-569]		1	2192.90196	High	High	0.0001179	1.338e-06	3.72
False	High	[K].SATRPSPSPERSSTGPEPPAPTPLLAER.[H]	3xPhospho [S6(100); S8(100); S12(100)]	9.47259e-12	0.000164341	1	1	5	Q9UQ35	Q9UQ35 [346-373]	Q9UQ35 3xPhospho [S351(100); S353(100); S357(100)]	1	3125.37417	High	High	0.0001179	4.432e-12	6.37
False	High	[K].SATRPSPSPERSSTGPEPPAPTPLLAER.[H]	2xPhospho [S6(100); S8(100)]	5.62883e-15	0.000164341	1	1	5	Q9UQ35	Q9UQ35 [346-373]	Q9UQ35 2xPhospho [S351(100); S353(100)]	1	3045.40784	High	High	0.0001179	2.464e-15	7.26
False	High	[K].SATLSSTESTASEMQEEMK.[G]	2xPhospho [T3(97.9); S5(98.4)]	1.77094e-06	0.000164341	1	1	1	Q02952	Q02952 [640-658]	Q02952 2xPhospho [T642(97.9); S644(98.4)]	0	2206.81685	High	High	0.0001179	9.238e-07	2.08
False	High	[K].SASVVSSDSISTSADNFSPDLR.[V]	1xPhospho [S18(100)]	2.47222e-08	0.000164341	1	1	3	Q13614	Q13614 [41-62]	Q13614 1xPhospho [S58(100)]	0	2322.01331	High	High	0.0001179	1.242e-08	4.42
False	High	[R].SASTEKLEQGTSALIR.[Q]	1xPhospho [S3(99.6)]	3.48603e-07	0.000164341	1	1	1	Q8IWC1	Q8IWC1 [183-198]	Q8IWC1 1xPhospho [S185(99.6)]	1	1770.86333	High	High	0.0001179	1.789e-07	3.77
False	High	[K].SASTDLGTADVVLGR.[V]	1xPhospho [S3(99.6)]	2.09242e-07	0.000164341	1	1	1	Q9Y2K5	Q9Y2K5 [853-867]	Q9Y2K5 1xPhospho [S855(99.6)]	0	1541.72069	High	High	0.0001179	1.073e-07	2.97
False	High	[R].SASSNSAEAGGDTVTLDDILSLK.[S]	1xPhospho [S3(97.5)]	9.05226e-05	0.000164341	1	1	2	Q9UGU0	Q9UGU0 [1367-1389]	Q9UGU0 1xPhospho [S1369(97.5)]	0	2331.05992	High	High	0.0001179	4.896e-05	2.71
False	High	[R].SASSGAEGDVSSEREP.[-]	1xPhospho [S12(100)]	9.74129e-09	0.000164341	1	1	3	Q8TEA8	Q8TEA8 [194-209]	Q8TEA8 1xPhospho [S205(100)]	1	1644.63848	High	High	0.0001179	4.855e-09	3.65
False	High	[R].SASQSSLDKLDQELKEQQK.[E]	2xPhospho [S3(99.3); S6(100)]	1.54834e-06	0.000164341	1	1	1	O60271	O60271 [728-746]	O60271 2xPhospho [S730(99.3); S733(100)]	2	2322.02619	High	High	0.0001179	8.071e-07	2.65
False	High	[R].SASQSSLDKLDQELK.[E]	2xPhospho [S3(99.2); S6(100)]	0.000375186	0.000164341	1	1	1	O60271	O60271 [728-742]	O60271 2xPhospho [S730(99.2); S733(100)]	1	1808.77148	High	High	0.0001179	0.0002053	2.7
False	High	[R].SASQGALTSPSVSFSNHR.[T]	1xPhospho [T8(99.4)]	3.67415e-06	0.000164341	1	1	1	Q5T5U3	Q5T5U3 [475-492]	Q5T5U3 1xPhospho [T482(99.4)]	0	1912.8549	High	High	0.0001179	1.928e-06	2.88
False	High	[R].SASPYPSHSLSSPQR.[K]	2xPhospho [S1(100); S3(100)]	1.57419e-05	0.000164341	1	1	2	Q5T200	Q5T200 [370-384]	Q5T200 2xPhospho [S370(100); S372(100)]	0	1760.70407	High	High	0.0001179	8.364e-06	2.4
False	High	[R].SASPDDDLGSSNWEAADLGNEERK.[Q]	1xPhospho [S3(99.3)]	1.00291e-10	0.000164341	1	1	1	O00193	O00193 [15-38]	O00193 1xPhospho [S17(99.3)]	1	2643.08424	High	High	0.0001179	4.802e-11	4.02
False	High	[R].SDKSPDLAPTPAPQSTPR.[N]	1xPhospho [S4(99.5)]	3.01717e-06	0.000164341	1	1	1	Q9BY44	Q9BY44 [503-520]	Q9BY44 1xPhospho [S506(99.5)]	1	1944.90626	High	High	0.0001179	1.579e-06	2.95
False	High	[R].SESGGLGVSMVEYVLSSSPADKLDSR.[F]	1xPhospho [S18(99.3)]	3.40127e-09	0.000164341	1	1	1	Q8TB72	Q8TB72 [85-110]	Q8TB72 1xPhospho [S102(99.3)]	1	2750.25903	High	High	0.0001179	1.676e-09	4.26
False	High	[R].SESGGLGVSMVEYVLSSSPGDSCLR.[K]	1xCarbamidomethyl [C23]; 1xPhospho [S18(100)]	0.000176863	0.000164341	1	1	1	Q14671	Q14671 [212-236]	Q14671 1xPhospho [S229(100)]	0	2653.15212	High	High	0.0001179	9.644e-05	2.3
False	High	[R].SESGTDLREHSPSESEKEVVGADPR.[G]	2xPhospho [S11(100); S13(99.2)]	0.000104906	0.000164341	1	1	1	Q12986	Q12986 [140-164]	Q12986 2xPhospho [S150(100); S152(99.2)]	2	2858.18773	High	High	0.0001179	5.679e-05	4.18
False	High	[R].SGPPSPPSTATSFGGPRPR.[R]	1xPhospho [S5(100)]	0.000237346	0.000164341	1	1	2	Q6ZRS2	Q6ZRS2 [1855-1873]	Q6ZRS2 1xPhospho [S1859(100)]	0	1932.89637	High	High	0.0001179	0.0001297	2.35
False	High	[R].SGPKPFSAPKPQTSPSPKR.[A]	2xPhospho [S16(100); T/S]	3.78457e-05	0.000164341	1	1	2	Q01518	Q01518 [295-313]	Q01518 2xPhospho [S310(100); T/S]	1	2154.01445	High	High	0.0001179	2.029e-05	2.53
False	High	[R].SGPKPFSAPKPQTSPSPK.[R]	2xPhospho [S14(100); S16(100)]	1.39842e-07	0.000164341	1	1	5	Q01518	Q01518 [295-312]	Q01518 2xPhospho [S308(100); S310(100)]	0	1997.91334	High	High	0.0001179	7.145e-08	3.93
False	High	[R].SGPKPFSAPKPQTSPSPK.[R]	1xPhospho [S14(100)]	6.54692e-10	0.000164341	1	1	7	Q01518	Q01518 [295-312]	Q01518 1xPhospho [S308(100)]	0	1917.947	High	High	0.0001179	3.183e-10	4.88
False	High	[R].SGPEAEGLGSETSPTVDDEEEMLYGDSGSLFSPSKEEARR.[S]	2xPhospho [S/T/Y]	0.00103726	0.000164341	1	1	1	Q10570	Q10570 [725-764]		2	4405.82149	High	High	0.0001179	0.0005762	2.61
False	High	[R].SGNVAELALK.[A]		0.00101493	0.000164341	1	1	1	P49321	P49321 [662-671]		0	1001.56259	High	High	0.0001179	0.000564	1.49
False	High	[R].SGLTVPTSPK.[G]	1xPhospho [S8(99.5)]	0.00072462	0.000164341	1	1	1	Q53EL6	Q53EL6 [87-96]	Q53EL6 1xPhospho [S94(99.5)]	0	1066.51802	High	High	0.0001179	0.0004014	2.32
False	High	[K].SGLELTELQNMTVPEDDNISNDSNDFTEVENGQINSK.[F]	1xOxidation [M11]; 2xPhospho [S20(98.3); S23(98.3)]	2.48878e-06	0.000164341	1	1	3	Q9H2H9	Q9H2H9 [6-42]	Q9H2H9 2xPhospho [S25(98.3); S28(98.3)]	0	4272.76872	High	High	0.0001179	1.301e-06	3.16
False	High	[K].SGLELTELQNMTVPEDDNISNDSNDFTEVENGQINSK.[F]	2xPhospho [S20(98.5); S23(98.5)]	2.34026e-07	0.000164341	1	1	3	Q9H2H9	Q9H2H9 [6-42]	Q9H2H9 2xPhospho [S25(98.5); S28(98.5)]	0	4256.77381	High	High	0.0001179	1.196e-07	3.82
False	High	[R].SGQGFHGNSEVNAILSPR.[S]	1xPhospho [S16(100)]	0.000770558	0.000164341	1	1	1	Q8TB72	Q8TB72 [67-84]	Q8TB72 1xPhospho [S82(100)]	0	1949.88653	High	High	0.0001179	0.0004269	2.67
False	High	[R].SGLEELVLSEMNSPSR.[T]	1xPhospho [S13(99.7)]	0.00021906	0.000164341	1	1	2	Q4V328	Q4V328 [643-658]	Q4V328 1xPhospho [S655(99.7)]	0	1827.81942	High	High	0.0001179	0.0001194	2.43
False	High	[K].SGKTNSVESLPELLTSDSEGSYAGVGSPR.[D]	2xPhospho [S6(96.2); S9(96.2)]	5.73678e-08	0.000164341	1	1	2	Q9P2D0	Q9P2D0 [1013-1041]	Q9P2D0 2xPhospho [S1018(96.2); S1021(96.2)]	1	3084.34463	High	High	0.0001179	2.897e-08	4.36
False	High	[K].SGKQGSPDQVSPVSEMTSTSLYQDKQEGK.[S]	2xPhospho [S6(100); S11(100)]	4.99909e-17	0.000164341	1	1	1	P46821	P46821 [1433-1461]	P46821 2xPhospho [S1438(100); S1443(100)]	2	3258.39092	High	High	0.0001179	2.095e-17	6.84
False	High	[K].SGKQGSPDQVSPVSEMTSTSLYQDK.[Q]	2xPhospho [S6(100); S11(100)]	2.74039e-08	0.000164341	1	1	1	P46821	P46821 [1433-1457]	P46821 2xPhospho [S1438(100); S1443(100)]	1	2816.17333	High	High	0.0001179	1.377e-08	6.34
False	High	[R].SGKGPILMELQTYR.[Y]		1.33989e-05	0.000164341	1	2	2	P08559	P08559 [275-288]		1	1592.84649	High	High	0.0001179	7.108e-06	2.14
False	High	[R].SGGVTEASSLLGGSPR.[R]	1xPhospho [S14(100)]	3.61316e-07	0.000164341	1	1	2	Q92729	Q92729 [840-855]	Q92729 1xPhospho [S853(100)]	0	1554.71594	High	High	0.0001179	1.855e-07	4.0
False	High	[K].SGGSGHAVAEPASPEQELDQNKGK.[G]	1xPhospho [S13(100)]	8.50319e-05	0.000164341	1	1	1	P46013	P46013 [296-319]	P46013 1xPhospho [S308(100)]	1	2473.0991	High	High	0.0001179	4.589e-05	2.32
False	High	[K].SGGIVISPFRLEELTNR.[L]		2.29872e-07	0.000164341	1	1	1	Q16204	Q16204 [46-62]		1	1888.02869	High	High	0.0001179	1.178e-07	3.32
False	High	[R].SGGGGGGGLGSGGSIR.[S]		1.4806e-10	0.000164341	1	1	1	P35527	P35527 [14-29]		0	1232.5978	High	High	0.0001179	7.102e-11	4.58
False	High	[R].SGFGEISSPVIR.[E]	1xPhospho [S8(99.6)]	0.000229039	0.000164341	1	1	1	P57740	P57740 [4-15]	P57740 1xPhospho [S11(99.6)]	0	1328.62461	High	High	0.0001179	0.0001249	2.16
False	High	[R].SGKYDLDFKSPDDPSR.[Y]	1xPhospho [S10(100)]	4.25916e-06	0.000164341	1	1	1	P06733	P06733 [254-269]	P06733 1xPhospho [S263(100)]	2	1906.82186	High	High	0.0001179	2.238e-06	3.64
False	High	[K].SGQKPVLDVHAELDR.[I]		6.11477e-09	0.000164341	1	1	2	Q9Y6G9	Q9Y6G9 [487-501]		0	1663.87621	High	High	0.0001179	3.026e-09	3.4
False	High	[K].SGQKPVLDVHAELDRITR.[K]		1.77297e-07	0.000164341	1	1	1	Q9Y6G9	Q9Y6G9 [487-504]		1	2034.10906	High	High	0.0001179	9.073e-08	3.04
False	High	[R].SGSALLQSQSSTEDPKDEPAELKPDSEDLSSQSSASK.[A]	1xPhospho [S/T]	4.09586e-11	0.000164341	1	1	2	Q5VTR2	Q5VTR2 [515-551]		1	3915.75028	High	High	0.0001179	1.938e-11	6.25
False	High	[R].SGSYSYLEER.[K]		0.000180851	0.000164341	1	1	1	O14974	O14974 [908-917]		0	1190.53241	High	High	0.0001179	9.83e-05	1.8
False	High	[R].SGSSSPDSEITELKFPSINHD.[-]	2xPhospho [S4(100); S5(99.2)]	2.63512e-09	0.000164341	1	1	5	P17812	P17812 [571-591]	P17812 2xPhospho [S574(100); S575(99.2)]	1	2406.97382	High	High	0.0001179	1.296e-09	3.91
False	High	[R].SGSSSPDSEITELKFPSINHD.[-]	1xPhospho [S5(99.5)]	1.99859e-10	0.000164341	1	1	3	P17812	P17812 [571-591]	P17812 1xPhospho [S575(99.5)]	1	2327.00749	High	High	0.0001179	9.62e-11	4.56
False	High	[R].SGSSSPDSEITELK.[F]	2xPhospho [S4(99.4); S5(99.4)]	0.000594406	0.000164341	1	1	1	P17812	P17812 [571-584]	P17812 2xPhospho [S574(99.4); S575(99.4)]	0	1596.60777	High	High	0.0001179	0.000327	1.45
False	High	[R].SGSSSPDSEITELK.[F]	1xPhospho [S5(99.5)]	0.000532306	0.000164341	1	1	1	P17812	P17812 [571-584]	P17812 1xPhospho [S575(99.5)]	0	1516.64144	High	High	0.0001179	0.0002936	2.53
False	High	[R].SGSSQELDVKPSASPQER.[S]	2xPhospho [S14(99.5); S]	3.17318e-07	0.000164341	1	1	2	Q9UQ35	Q9UQ35 [1539-1556]	Q9UQ35 2xPhospho [S1552(99.5); S]	0	2061.85259	High	High	0.0001179	1.627e-07	4.61
False	High	[R].SGSSQELDVKPSASPQER.[S]	1xPhospho [S]	7.72554e-06	0.000164341	1	1	1	Q9UQ35	Q9UQ35 [1539-1556]		0	1981.88625	High	High	0.0001179	4.092e-06	2.59
False	High	[R].SGSPRPTEPTDFLMLFEGSPSGK.[K]	1xPhospho [S/T]	3.6826e-08	0.000164341	1	1	1	Q9UPN4	Q9UPN4 [87-109]		0	2517.13673	High	High	0.0001179	1.858e-08	4.16
False	High	[R].SGSPNLPHSVSSYK.[S]	1xPhospho [S3(99.6)]	0.000430463	0.000164341	1	1	1	Q5T481	Q5T481 [740-753]	Q5T481 1xPhospho [S742(99.6)]	0	1539.68391	High	High	0.0001179	0.0002365	2.14
False	High	[R].SGSPGRVLTTTALSTVSSGVQR.[V]	1xPhospho [S/T]	1.38254e-05	0.000164341	1	1	1	O75122	O75122 [461-482]		1	2241.12347	High	High	0.0001179	7.342e-06	2.46
False	High	[R].SGSPDVKGPPPVK.[V]	1xPhospho [S3(99.6)]	1.14558e-05	0.000164341	1	1	1	Q9UPW6	Q9UPW6 [18-30]	Q9UPW6 1xPhospho [S20(99.6)]	1	1344.65591	High	High	0.0001179	6.071e-06	2.19
False	High	[R].SGSPAPETTNESVPFAQHSSLDSR.[I]	1xPhospho [S/T]	2.2303e-08	0.000164341	1	1	1	O15047	O15047 [468-491]		0	2581.12023	High	High	0.0001179	1.12e-08	4.12
False	High	[R].SGSNGSVVSLEQQQK.[I]	1xPhospho [S]	1.79239e-05	0.000164341	1	1	1	Q2M1P5	Q2M1P5 [893-907]		0	1627.73232	High	High	0.0001179	9.548e-06	3.31
False	High	[K].SGSMSLDPAVADGSESETEDSVLETR.[E]	1xOxidation [M4]; 2xPhospho [S14(100); S16(98.9)]	4.67024e-05	0.000164341	1	1	1	O60447	O60447 [763-788]	O60447 2xPhospho [S776(100); S778(98.9)]	0	2845.10062	High	High	0.0001179	2.506e-05	2.61
False	High	[K].SGSMSLDPAVADGSESETEDSVLETR.[E]	2xPhospho [S14(100); S16(100)]	2.33243e-08	0.000164341	1	1	5	O60447	O60447 [763-788]	O60447 2xPhospho [S776(100); S778(100)]	0	2829.1057	High	High	0.0001179	1.171e-08	4.52
False	High	[R].SGSMDPSGAHPSVR.[Q]	1xOxidation [M4]; 1xPhospho [S3(99.6)]	2.02264e-05	0.000164341	1	1	6	Q07666	Q07666 [18-31]	Q07666 1xPhospho [S20(99.6)]	0	1480.58863	High	High	0.0001179	1.079e-05	2.47
False	High	[R].SGSMDPSGAHPSVR.[Q]	1xPhospho [S3(100)]	9.90618e-08	0.000164341	1	1	3	Q07666	Q07666 [18-31]	Q07666 1xPhospho [S20(100)]	0	1464.59372	High	High	0.0001179	5.031e-08	3.15
False	High	[R].SGSMDPSGAHPSVR.[Q]		8.9957e-06	0.000164341	1	1	1	Q07666	Q07666 [18-31]		0	1384.62739	High	High	0.0001179	4.76e-06	2.61
False	High	[K].SGSLDSELSVSPK.[R]	1xPhospho [S11(100)]	0.000380212	0.000164341	1	1	1	Q12802	Q12802 [2718-2730]	Q12802 1xPhospho [S2728(100)]	0	1385.61958	High	High	0.0001179	0.0002087	2.29
False	High	[R].SGSGISVISSTSVDQRLPEEPVLEDEQQQLEK.[K]	1xPhospho [S/T]	0.000468244	0.000164341	1	1	1	Q15811	Q15811 [313-344]		1	3564.69527	High	High	0.0001179	0.0002578	2.46
False	High	[R].SGSGISVISSTSVDQR.[L]	1xPhospho [S3(99.5)]	8.8571e-08	0.000164341	1	1	1	Q15811	Q15811 [313-328]	Q15811 1xPhospho [S315(99.5)]	0	1659.75854	High	High	0.0001179	4.505e-08	3.8
False	High	[K].SGFARPGDVEFEDFSQPMNRAPSDSSLGTPSDGRPELR.[G]	2xPhospho [S23(100); S25(98.1)]	1.56016e-05	0.000164341	1	1	1	Q15642	Q15642 [274-311]	Q15642 2xPhospho [S296(100); S298(98.1)]	1	4268.83802	High	High	0.0001179	8.305e-06	4.03
False	High	[K].SGFARPGDVEFEDFSQPMNR.[A]		5.15806e-09	0.000164341	1	1	1	Q15642	Q15642 [274-293]		0	2286.02441	High	High	0.0001179	2.555e-09	4.72
False	High	[R].SGEGEVSGLMR.[K]	1xPhospho [S1(100)]	3.08548e-06	0.000164341	1	1	2	Q13263	Q13263 [473-483]	Q13263 1xPhospho [S473(100)]	0	1201.49188	High	High	0.0001179	1.617e-06	2.94
False	High	[R].SGEGEVSGLMR.[K]		0.00014469	0.000164341	1	1	1	Q13263	Q13263 [473-483]		0	1121.52555	High	High	0.0001179	7.859e-05	2.25
False	High	[R].SFLSEPSSPGR.[T]	1xPhospho [S8(99.6)]	0.000150621	0.000164341	1	1	1	Q69YN4	Q69YN4 [1572-1582]	Q69YN4 1xPhospho [S1579(99.6)]	0	1243.53546	High	High	0.0001179	8.178e-05	2.82
False	High	[K].SFGSPNRAYTHQVVTR.[W]	1xPhospho [T10(100)]; 1xDehydrated [S4(100)]	6.40901e-07	0.000164341	1	1	3	P50613	P50613 [161-176]	P50613 1xPhospho [T170(100)]; 1xDehydrated [S164(100)]	1	1881.87557	High	High	0.0001179	3.311e-07	3.8
False	High	[R].SFEVEEVETPNSTPPRR.[V]	1xPhospho [S1(100)]	0.000399221	0.000164341	1	1	1	Q9UHD8	Q9UHD8 [30-46]	Q9UHD8 1xPhospho [S30(100)]	1	2053.92264	High	High	0.0001179	0.0002195	1.89
False	High	[R].SFEVEEVETPNSTPPR.[R]	1xPhospho [S1(100)]	8.24477e-08	0.000164341	1	1	1	Q9UHD8	Q9UHD8 [30-45]	Q9UHD8 1xPhospho [S30(100)]	0	1897.82153	High	High	0.0001179	4.178e-08	4.06
False	High	[R].SFELPPYTPPPILSPVR.[E]	2xPhospho [T8(100); S14(100)]	0.000385306	0.000164341	1	1	5	Q6PJG2	Q6PJG2 [648-664]	Q6PJG2 2xPhospho [T655(100); S661(100)]	0	2069.97487	High	High	0.0001179	0.0002113	2.42
False	High	[R].SFEEEGEHLGSR.[K]	1xPhospho [S1(100)]	5.82685e-06	0.000164341	1	1	2	Q9BXW6	Q9BXW6 [499-510]	Q9BXW6 1xPhospho [S499(100)]	0	1456.57403	High	High	0.0001179	3.078e-06	2.74
False	High	[R].SFADIGKKHSDPHLLER.[N]	2xPhospho [S1(100); S10(100)]	2.77922e-05	0.000164341	1	1	3	Q9Y6M7	Q9Y6M7 [233-249]	Q9Y6M7 2xPhospho [S233(100); S242(100)]	2	2109.95185	High	High	0.0001179	1.483e-05	3.96
False	High	[K].SEVQQPVHPKPLSPDSR.[A]	1xPhospho [S13(100)]	6.90749e-06	0.000164341	1	1	1	Q9UHB6	Q9UHB6 [350-366]	Q9UHB6 1xPhospho [S362(100)]	0	1980.95388	High	High	0.0001179	3.646e-06	2.55
False	High	[K].SETSGPQIKELTDEEAER.[L]	1xDehydrated [T12(100)]	3.03423e-07	0.000164341	1	1	1	Q9Y266	Q9Y266 [97-114]	Q9Y266 1xDehydrated [T108(100)]	1	2000.94072	High	High	0.0001179	1.558e-07	3.36
False	High	[R].SESVEGFLSPSR.[C]	1xPhospho [S9(99.7)]	6.121e-06	0.000164341	1	1	2	Q08AD1	Q08AD1 [1311-1322]	Q08AD1 1xPhospho [S1319(99.7)]	0	1374.5937	High	High	0.0001179	3.235e-06	3.0
False	High	[R].SESSGILPNTTDMR.[L]	1xPhospho [S3(100)]	1.20633e-07	0.000164341	1	1	1	Q92667	Q92667 [105-118]	Q92667 1xPhospho [S107(100)]	0	1587.67203	High	High	0.0001179	6.138e-08	4.24
False	High	[R].SESSDFEVVPK.[R]	1xDehydrated [S4(100)]	0.000464118	0.000164341	1	1	1	Q9Y520	Q9Y520 [1246-1256]	Q9Y520 1xDehydrated [S1249(100)]	0	1205.56846	High	High	0.0001179	0.0002555	2.06
False	High	[R].SESPPAELPSLR.[R]	1xPhospho [S3(100)]	0.000522981	0.000164341	1	1	1	Q14669	Q14669 [310-321]	Q14669 1xPhospho [S312(100)]	0	1362.63009	High	High	0.0001179	0.0002878	2.21
False	High	[K].SESPKEPEQLR.[K]	1xPhospho [S3(100)]	0.000197719	0.000164341	1	1	4	P09651	P09651 [4-14]	P09651 1xPhospho [S6(100)]	1	1379.62025	High	High	0.0001179	0.0001077	2.14
False	High	[K].SESPFRETEPLVSPHQDK.[L]	2xPhospho [S3(99.3); S13(100)]	2.9538e-07	0.000164341	1	1	1	Q9BYW2	Q9BYW2 [742-759]	Q9BYW2 2xPhospho [S744(99.3); S754(100)]	1	2242.94174	High	High	0.0001179	1.513e-07	4.27
False	High	[K].SESMPVQLNK.[G]	1xPhospho [S3(100)]	0.000589187	0.000164341	1	1	1	Q92609	Q92609 [520-529]	Q92609 1xPhospho [S522(100)]	0	1212.53302	High	High	0.0001179	0.0003255	2.36
False	High	[R].SESLIDASEDSQLEAAIR.[A]	2xPhospho [S3(99.5); S11(100)]	2.59996e-09	0.000164341	1	1	7	O94888	O94888 [278-295]	O94888 2xPhospho [S280(99.5); S288(100)]	0	2093.86757	High	High	0.0001179	1.28e-09	4.18
False	High	[R].SESLIDASEDSQLEAAIR.[A]	1xPhospho [S11(100)]	6.53222e-08	0.000164341	1	1	5	O94888	O94888 [278-295]	O94888 1xPhospho [S288(100)]	0	2013.90124	High	High	0.0001179	3.308e-08	3.21
False	High	[R].SESLIDASEDSQLEAAIR.[A]	1xPhospho [S3(99.6)]; 1xDehydrated [S11(99.6)]	1.87505e-09	0.000164341	1	1	2	O94888	O94888 [278-295]	O94888 1xPhospho [S280(99.6)]; 1xDehydrated [S288(99.6)]	0	1995.89067	High	High	0.0001179	9.2e-10	4.23
False	High	[R].SESLIDASEDSQLEAAIR.[A]	1xDehydrated [S11(100)]	6.78569e-10	0.000164341	1	1	1	O94888	O94888 [278-295]	O94888 1xDehydrated [S288(100)]	0	1915.92434	High	High	0.0001179	3.296e-10	3.31
False	High	[K].SESGYGFNVR.[G]	1xPhospho [S3(100)]	0.000195092	0.000164341	1	1	1	Q96L92	Q96L92 [49-58]	Q96L92 1xPhospho [S51(100)]	0	1195.47794	High	High	0.0001179	0.0001062	2.41
False	High	[R].SFLSEPSSPGRTK.[T]	1xPhospho [S/T]	0.000507049	0.000164341	1	1	2	Q69YN4	Q69YN4 [1572-1584]		1	1472.6781	High	High	0.0001179	0.0002792	2.35
False	High	[K].SGTPPRQGSITSPQANEQSVTPQRR.[S]	2xPhospho [T21(100); S/T]	0.00021519	0.000164341	1	1	2	Q9UQ35	Q9UQ35 [846-870]	Q9UQ35 2xPhospho [T866(100); S/T]	2	2839.28839	High	High	0.0001179	0.0001173	2.87
False	High	[R].SFLVASVLPGPDGNINSPTR.[N]	1xPhospho [S/T]	1.45884e-05	0.000164341	1	1	3	Q7Z3K3	Q7Z3K3 [1322-1341]		0	2121.03761	High	High	0.0001179	7.755e-06	3.48
False	High	[K].SFNYSPNSSTSEVSSTSASK.[A]	1xPhospho [S5(100)]	2.42293e-10	0.000164341	1	1	2	Q5VT52	Q5VT52 [589-608]	Q5VT52 1xPhospho [S593(100)]	0	2146.88123	High	High	0.0001179	1.167e-10	3.86
False	High	[R].SGDETPGSEVPGDKAAEEQGDDQDSEK.[S]	1xPhospho [S1(100)]	3.18742e-07	0.000164341	1	1	1	Q1KMD3	Q1KMD3 [161-187]	Q1KMD3 1xPhospho [S161(100)]	1	2857.11672	High	High	0.0001179	1.635e-07	3.45
False	High	[R].SGAQASSTPLSPTR.[I]	2xPhospho [T8(99.5); S/T]	5.91965e-05	0.000164341	1	1	1	P02545	P02545 [12-25]	P02545 2xPhospho [T19(99.5); S/T]	0	1519.61894	High	High	0.0001179	3.193e-05	2.53
False	High	[R].SGAQASSTPLSPTR.[I]	1xPhospho [S11(99.6)]	6.30213e-05	0.000164341	1	1	1	P02545	P02545 [12-25]	P02545 1xPhospho [S22(99.6)]	0	1439.65261	High	High	0.0001179	3.402e-05	3.16
False	High	[K].SGALGHSEMMSLDESSFPALELNNR.[R]	1xPhospho [S11(100)]	0.000460027	0.000164341	1	1	1	Q58EX2	Q58EX2 [1972-1996]	Q58EX2 1xPhospho [S1982(100)]	0	2772.20047	High	High	0.0001179	0.0002529	2.47
False	High	[R].SGAGSSPETKEQNSALPTSSQDEELMEVVEK.[S]	2xPhospho [S5(98.1); S20(99)]	4.81227e-11	0.000164341	1	1	2	Q9UQ35	Q9UQ35 [1214-1244]	Q9UQ35 2xPhospho [S1218(98.1); S1233(99)]	1	3424.43866	High	High	0.0001179	2.29e-11	5.52
False	High	[R].SGAGSSPETKEQNSALPTSSQDEELMEVVEK.[S]	1xPhospho [S/T]	6.80848e-09	0.000164341	1	1	1	Q9UQ35	Q9UQ35 [1214-1244]		1	3344.47233	High	High	0.0001179	3.378e-09	4.55
False	High	[K].SFTSLYKDR.[C]	1xPhospho [S1(100)]	0.000734233	0.000164341	1	1	1	Q5SW79	Q5SW79 [958-966]	Q5SW79 1xPhospho [S958(100)]	1	1196.53473	High	High	0.0001179	0.0004069	2.28
False	High	[R].SFSPKSPLELGEK.[L]	2xPhospho [S3(100); S6(100)]	3.60281e-05	0.000164341	1	1	1	Q15742	Q15742 [157-169]	Q15742 2xPhospho [S159(100); S162(100)]	1	1578.68523	High	High	0.0001179	1.93e-05	3.35
False	High	[K].SFSLDEPPLFIPDNIATIR.[R]	1xPhospho [S/T]	4.44598e-05	0.000164341	1	1	2	Q92576	Q92576 [680-698]		0	2225.08898	High	High	0.0001179	2.392e-05	2.72
False	High	[R].SFSLASSSNSPISQRRPSQNAISFFNVGHSK.[L]	2xPhospho [S3(98.4); S18(98.5)]	1.29856e-05	0.000164341	1	1	1	Q9BXB4	Q9BXB4 [172-202]	Q9BXB4 2xPhospho [S174(98.4); S189(98.5)]	1	3497.59989	High	High	0.0001179	6.891e-06	4.72
False	High	[R].SFSLASSSNSPISQR.[R]	1xPhospho [S10(99.6)]	3.24502e-07	0.000164341	1	1	3	Q9BXB4	Q9BXB4 [172-186]	Q9BXB4 1xPhospho [S181(99.6)]	0	1647.73741	High	High	0.0001179	1.67e-07	2.98
False	High	[K].SFSKEELMSSDLEETAGSTSIPKR.[K]	2xPhospho [S9(100); S10(100)]	2.80244e-08	0.000164341	1	1	1	O00567	O00567 [511-534]	O00567 2xPhospho [S519(100); S520(100)]	2	2789.19881	High	High	0.0001179	1.41e-08	3.61
False	High	[K].SFSKEELMSSDLEETAGSTSIPKR.[K]	1xOxidation [M8]; 1xPhospho [S/T]	8.71947e-10	0.000164341	1	1	2	O00567	O00567 [511-534]		2	2725.2274	High	High	0.0001179	4.251e-10	3.52
False	High	[K].SFSKEELMSSDLEETAGSTSIPKR.[K]	1xPhospho [S10(99.3)]	6.80096e-12	0.000164341	1	1	3	O00567	O00567 [511-534]	O00567 1xPhospho [S520(99.3)]	2	2709.23248	High	High	0.0001179	3.17e-12	5.76
False	High	[K].SFSKEELMSSDLEETAGSTSIPK.[R]	1xOxidation [M8]; 2xPhospho [S9(100); S10(100)]	4.46591e-05	0.000164341	1	1	1	O00567	O00567 [511-533]	O00567 2xPhospho [S519(100); S520(100)]	1	2649.09262	High	High	0.0001179	2.397e-05	2.95
False	High	[K].SFSKEELMSSDLEETAGSTSIPK.[R]	2xPhospho [S9(100); S10(100)]	1.71629e-06	0.000164341	1	1	3	O00567	O00567 [511-533]	O00567 2xPhospho [S519(100); S520(100)]	1	2633.0977	High	High	0.0001179	8.941e-07	3.5
False	High	[K].SFSKEELMSSDLEETAGSTSIPK.[R]	1xOxidation [M8]; 1xPhospho [S/T]	4.68459e-07	0.000164341	1	1	6	O00567	O00567 [511-533]		1	2569.12629	High	High	0.0001179	2.415e-07	3.14
False	High	[K].SFSKEELMSSDLEETAGSTSIPK.[R]	1xPhospho [S/T]	9.774e-08	0.000164341	1	1	2	O00567	O00567 [511-533]		1	2553.13137	High	High	0.0001179	4.973e-08	3.71
False	High	[K].SFSKEELMSSDLEETAGSTSIPK.[R]		2.47393e-05	0.000164341	1	1	1	O00567	O00567 [511-533]		1	2473.16504	High	High	0.0001179	1.324e-05	2.89
False	High	[R].SFSASQSTDREGASPVTEVR.[I]	1xPhospho [S3(100)]	2.11125e-07	0.000164341	1	1	2	Q9ULJ3	Q9ULJ3 [409-428]	Q9ULJ3 1xPhospho [S411(100)]	1	2190.9663	High	High	0.0001179	1.081e-07	3.73
False	High	[R].SFSADNFIGIQR.[S]	1xPhospho [S3(100)]	8.87569e-06	0.000164341	1	1	2	Q8N7R7	Q8N7R7 [342-353]	Q8N7R7 1xPhospho [S344(100)]	0	1434.64132	High	High	0.0001179	4.7e-06	2.49
False	High	[K].SFLVIVDGSPK.[N]	1xPhospho [S9(100)]	0.000132924	0.000164341	1	1	1	Q9H116	Q9H116 [605-615]	Q9H116 1xPhospho [S613(100)]	0	1241.61773	High	High	0.0001179	7.218e-05	2.47
False	High	[R].TASFSESRADEVAPAKK.[A]	1xPhospho [S3(100)]	3.11323e-06	0.000164341	1	1	3	P53396	P53396 [453-469]	P53396 1xPhospho [S455(100)]	2	1873.86915	High	High	0.0001179	1.63e-06	3.43
False	High	[R].SNSISQIPSLEEMQQLR.[S]	1xPhospho [S3(99.5)]	2.93077e-08	0.000164341	1	1	3	Q9NYJ8	Q9NYJ8 [580-596]	Q9NYJ8 1xPhospho [S582(99.5)]	0	2039.94675	High	High	0.0001179	1.476e-08	3.78
False	High	[R].SNSQSYIGRPIHLDK.[I]	1xPhospho [S3(100)]	1.47393e-06	0.000164341	1	1	1	Q15139	Q15139 [247-261]	Q15139 1xPhospho [S249(100)]	0	1794.85344	High	High	0.0001179	7.683e-07	3.57
False	High	[R].STDEYSEADEEEEEEEGKPSR.[K]	1xPhospho [S/T/Y]	4.77587e-05	0.000164341	1	1	1	Q96T23	Q96T23 [1277-1297]		0	2524.9359	High	High	0.0001179	2.565e-05	1.92
False	High	[R].STAQQELDGKPASPTPVIVASHTANKEEK.[S]	1xPhospho [S13(100)]	4.63278e-21	0.000164341	1	1	4	P35606	P35606 [847-875]	P35606 1xPhospho [S859(100)]	1	3113.51506	High	High	0.0001179	1.789e-21	9.57
False	High	[R].STAQQELDGKPASPTPVIVASHTANK.[E]	1xPhospho [S/T]	2.17847e-07	0.000164341	1	1	2	P35606	P35606 [847-872]		0	2727.33491	High	High	0.0001179	1.115e-07	4.37
False	High	[K].STAGDTHLGGEDFDNR.[M]		3.06676e-05	0.000164341	1	2	1	P11142	P11142 [221-236]		0	1691.72558	High	High	0.0001179	1.644e-05	2.21
False	High	[R].SSVSHSVLSEMQVIEQETPVSAK.[S]	1xPhospho [S/T]	0.000258296	0.000164341	1	1	1	Q8N6H7	Q8N6H7 [314-336]		0	2552.19497	High	High	0.0001179	0.0001409	3.12
False	High	[R].SSTPSSPTGTSSSDSGGHHIGWGER.[Q]	2xPhospho [S/T]	8.65658e-05	0.000164341	1	1	1	P46019	P46019 [1039-1063]		0	2631.01446	High	High	0.0001179	4.67e-05	2.56
False	High	[R].SSTPSPSPLNLSSSR.[N]	2xPhospho [T3(100); S5(100)]	0.000204896	0.000164341	1	1	1	P37275	P37275 [700-714]	P37275 2xPhospho [T702(100); S704(100)]	0	1676.69284	High	High	0.0001179	0.0001116	1.83
False	High	[K].SSTPPGESYFGVSSLQLK.[G]	2xPhospho [S14(99.1); S/T/Y]	0.000209513	0.000164341	1	1	1	Q9UQ35	Q9UQ35 [1041-1058]	Q9UQ35 2xPhospho [S1054(99.1); S/T/Y]	0	2043.8712	High	High	0.0001179	0.0001139	2.47
False	High	[K].SSTPPGESYFGVSSLQLK.[G]	1xPhospho [T3(100)]	1.25174e-08	0.000164341	1	1	3	Q9UQ35	Q9UQ35 [1041-1058]	Q9UQ35 1xPhospho [T1043(100)]	0	1963.90486	High	High	0.0001179	6.249e-09	4.53
False	High	[R].STDSPIIIEPLSKPDYR.[N]	1xPhospho [S4(98.8)]	0.000170663	0.000164341	1	1	1	Q86YH2	Q86YH2 [111-127]	Q86YH2 1xPhospho [S114(98.8)]	0	2010.97836	High	High	0.0001179	9.279e-05	2.18
False	High	[K].SSTPPGESYFGVSSLQLK.[G]		4.28332e-07	0.000164341	1	1	3	Q9UQ35	Q9UQ35 [1041-1058]		0	1883.93853	High	High	0.0001179	2.208e-07	3.49
False	High	[R].SSTPLPTISSSAENTR.[Q]		2.06213e-06	0.000164341	1	2	4	P42167	P42167 [158-173]		0	1647.81842	High	High	0.0001179	1.077e-06	3.04
False	High	[R].SSTGPEPPAPTPLLAER.[H]		3.6213e-09	0.000164341	1	1	3	Q9UQ35	Q9UQ35 [357-373]		0	1719.89119	High	High	0.0001179	1.789e-09	3.71
False	High	[R].SSSVGSSSSYPISPAVSR.[T]	2xPhospho [S3(100); S6(99.3)]	3.66615e-08	0.000164341	1	1	4	Q15149	Q15149 [4384-4401]	Q15149 2xPhospho [S4386(100); S4389(99.3)]	0	1914.78819	High	High	0.0001179	1.846e-08	3.78
False	High	[R].SSSVGSSSSYPISPAVSR.[T]	1xPhospho [S3(99.3)]	7.31414e-09	0.000164341	1	1	3	Q15149	Q15149 [4384-4401]	Q15149 1xPhospho [S4386(99.3)]	0	1834.82186	High	High	0.0001179	3.637e-09	3.81
False	High	[R].SSSTSDILEPFTVER.[A]	1xPhospho [S/T]	6.1904e-05	0.000164341	1	1	1	Q6GYQ0	Q6GYQ0 [795-809]		0	1747.7786	High	High	0.0001179	3.328e-05	2.04
False	High	[K].SSSSPELQTLQDILGDPGDKADVGRLSPEVK.[A]	2xPhospho [S27(100); S/T]	0.000256007	0.000164341	1	1	3	P49815	P49815 [1385-1415]	P49815 2xPhospho [S1411(100); S/T]	2	3398.57642	High	High	0.0001179	0.0001401	3.39
False	High	[K].SSSSPELQTLQDILGDPGDKADVGR.[L]	1xPhospho [S3(97.7)]	0.000194224	0.000164341	1	1	2	P49815	P49815 [1385-1409]	P49815 1xPhospho [S1387(97.7)]	1	2665.23526	High	High	0.0001179	0.0001058	1.81
False	High	[R].SSSSLLASPGHISVKEPTPSIASDISLPIATQELR.[Q]	3xPhospho [S20(98.7); S23(100); S26(100)]	4.3074e-08	0.000164341	1	1	2	A0FGR8	A0FGR8 [736-770]	A0FGR8 3xPhospho [S755(98.7); S758(100); S761(100)]	1	3828.81092	High	High	0.0001179	2.172e-08	4.72
False	High	[R].SSSSLLASPGHISVK.[E]		0.000218086	0.000164341	1	1	1	A0FGR8	A0FGR8 [736-750]		0	1469.79583	High	High	0.0001179	0.0001191	2.45
False	High	[R].SSTPLPTISSSAENTR.[Q]	1xPhospho [T3(100)]	8.02622e-08	0.000164341	1	2	4	P42167	P42167 [158-173]	P42167 1xPhospho [T160(100)]	0	1727.78475	High	High	0.0001179	4.072e-08	3.36
False	High	[R].STEPELIQVKSELPLDPLPVPTEEGNPLLK.[H]	1xPhospho [S11(98.3)]	1.42052e-09	0.000164341	1	1	1	Q15758	Q15758 [493-522]	Q15758 1xPhospho [S503(98.3)]	1	3362.73825	High	High	0.0001179	6.943e-10	3.86
False	High	[K].STFAGSPERESIHILSVDEK.[N]	1xPhospho [S6(99.4)]	1.44584e-05	0.000164341	1	1	1	Q2TBE0	Q2TBE0 [474-493]	Q2TBE0 1xPhospho [S479(99.4)]	1	2282.07003	High	High	0.0001179	7.687e-06	3.25
False	High	[K].STFREESPLRIK.[M]	1xPhospho [S7(100)]	0.000618463	0.000164341	1	1	3	Q9NYF8	Q9NYF8 [525-536]	Q9NYF8 1xPhospho [S531(100)]	2	1542.76758	High	High	0.0001179	0.0003412	2.48
False	High	[R].STSTPNVHMVSTTLPVDSR.[M]	1xOxidation [M9]; 1xPhospho [S3(97.9)]	1.80043e-05	0.000164341	1	1	1	P04049	P04049 [257-275]	P04049 1xPhospho [S259(97.9)]	0	2124.96313	High	High	0.0001179	9.575e-06	2.42
False	High	[R].STSTPNVHMVSTTLPVDSR.[M]	1xPhospho [S3(99.1)]	1.13812e-07	0.000164341	1	1	2	P04049	P04049 [257-275]	P04049 1xPhospho [S259(99.1)]	0	2108.96821	High	High	0.0001179	5.8e-08	3.2
False	High	[R].STSTPNVHMVSTTAPMDSNLIQLTGQSFSTDAAGSR.[G]	1xPhospho [S3(96.9)]	1.52563e-05	0.000164341	1	1	1	P10398	P10398 [212-247]	P10398 1xPhospho [S214(96.9)]	0	3789.70956	High	High	0.0001179	8.121e-06	3.86
False	High	[R].STSSHGTDEMESSSYR.[D]		3.80155e-05	0.000164341	1	1	2	Q8IWS0	Q8IWS0 [181-196]		0	1760.7028	High	High	0.0001179	2.041e-05	2.08
False	High	[R].STSQGSINSPVYSR.[H]	2xPhospho [S3(100); S6(100)]	0.000963202	0.000164341	1	1	1	O14639	O14639 [450-463]	O14639 2xPhospho [S452(100); S455(100)]	0	1642.65097	High	High	0.0001179	0.0005337	2.4
False	High	[R].STSQGSINSPVYSR.[H]	1xPhospho [S3(100)]	9.05226e-05	0.000164341	1	1	3	O14639	O14639 [450-463]	O14639 1xPhospho [S452(100)]	0	1562.68464	High	High	0.0001179	4.9e-05	2.92
False	High	[R].STSPIIGSPPVR.[A]	2xPhospho [S3(100); S8(100)]	0.000988736	0.000164341	1	1	1	Q86TB9	Q86TB9 [177-188]	Q86TB9 2xPhospho [S179(100); S184(100)]	0	1370.61167	High	High	0.0001179	0.0005486	2.89
False	High	[R].STSPFGIPEEASEMLEAKPK.[N]	1xOxidation [M14]; 1xPhospho [S/T]	0.000163947	0.000164341	1	1	1	Q96D09	Q96D09 [510-529]		0	2244.01416	High	High	0.0001179	8.903e-05	2.31
False	High	[R].STSPFGIPEEASEMLEAKPK.[N]	1xPhospho [S3(98.6)]	1.27152e-10	0.000164341	1	1	4	Q96D09	Q96D09 [510-529]	Q96D09 1xPhospho [S512(98.6)]	0	2228.01924	High	High	0.0001179	6.097e-11	4.38
False	High	[R].STSATDTHHVEMAR.[E]	1xPhospho [S/T]	9.37731e-07	0.000164341	1	1	3	O14874	O14874 [31-44]		0	1622.66286	High	High	0.0001179	4.866e-07	3.46
False	High	[K].STQLLQAAAAEASLNK.[S]		1.77496e-08	0.000164341	1	1	2	Q2M2I8	Q2M2I8 [652-667]		0	1615.86498	High	High	0.0001179	8.885e-09	2.88
False	High	[R].STPSHGSVSSLNSTGSLSPK.[H]	1xPhospho [S18(100)]	2.27571e-10	0.000164341	1	1	2	Q9UBC2	Q9UBC2 [238-257]	Q9UBC2 1xPhospho [S255(100)]	0	2009.91755	High	High	0.0001179	1.097e-10	3.97
False	High	[R].STPLASPSPSPGRSPQR.[L]	3xPhospho [S6(100); S10(100); S14(100)]	0.000623938	0.000164341	1	1	2	Q8WYP5	Q8WYP5 [1209-1225]	Q8WYP5 3xPhospho [S1214(100); S1218(100); S1222(100)]	1	1961.79191	High	High	0.0001179	0.0003445	3.39
False	High	[R].STPFIVPSSPTEQEGRQDKPMDTSVLSEEGGEPFQK.[K]	1xPhospho [S/T]	3.42038e-10	0.000164341	1	1	1	Q12888	Q12888 [372-407]		1	4014.83145	High	High	0.0001179	1.655e-10	5.95
False	High	[R].STPFIVPSSPTEQEGR.[Q]	1xPhospho [S9(100)]	2.55267e-05	0.000164341	1	1	2	Q12888	Q12888 [372-387]	Q12888 1xPhospho [S380(100)]	0	1811.82114	High	High	0.0001179	1.361e-05	2.96
False	High	[K].STNSVFGGLESMIK.[E]		3.61897e-05	0.000164341	1	1	1	O60293	O60293 [726-739]		0	1469.73046	High	High	0.0001179	1.944e-05	1.79
False	High	[K].STIGVMVTASHNPEEDNGVK.[L]	1xPhospho [S10(100)]	1.80907e-09	0.000164341	1	1	2	O95394	O95394 [55-74]	O95394 1xPhospho [S64(100)]	0	2164.95804	High	High	0.0001179	8.874e-10	4.51
False	High	[R].STGVSFWTQDSDENEQEQQSDTEEGSNKKETQTDSISR.[Y]	1xPhospho [S20(98.6)]	5.69203e-09	0.000164341	1	1	1	O14974	O14974 [852-889]	O14974 1xPhospho [S871(98.6)]	2	4387.823	High	High	0.0001179	2.822e-09	3.98
False	High	[R].STGEAFVQFASQEIAEK.[A]	1xPhospho [S11(100)]	0.000258296	0.000164341	1	2	1	P31943	P31943 [151-167]	P31943 1xPhospho [S161(100)]	0	1921.85791	High	High	0.0001179	0.000141	2.42
False	High	[R].STGEAFVQFASQEIAEK.[A]		8.07926e-06	0.000164341	1	2	2	P31943	P31943 [151-167]		0	1841.89158	High	High	0.0001179	4.268e-06	2.25
False	High	[R].STFSLPEEEEEPEPLVFAEQPSVK.[L]	1xPhospho [S/T]	1.8913e-05	0.000164341	1	1	1	Q6Q0C0	Q6Q0C0 [105-128]		0	2798.26958	High	High	0.0001179	1.006e-05	3.17
False	High	[K].SSSSELLLTGPGAEEDPLPLIVQDQYVQEAR.[Q]	1xPhospho [S/T/Y]	9.28207e-06	0.000164341	1	1	1	Q96PE2	Q96PE2 [566-596]		0	3421.64105	High	High	0.0001179	4.906e-06	3.26
False	High	[R].STSYQELSEELVQVVENSELADEQDKETVR.[V]	1xPhospho [S/T/Y]	0.000232119	0.000164341	1	1	1	Q9H813	Q9H813 [7-36]		1	3534.6007	High	High	0.0001179	0.0001268	2.13
False	High	[R].SSSPVTELASRSPIRQDR.[G]	3xPhospho [S12(100); S/T]	0.000623938	0.000164341	1	1	1	Q9UQ35	Q9UQ35 [1101-1118]	Q9UQ35 3xPhospho [S1112(100); S/T]	2	2225.93528	High	High	0.0001179	0.0003443	2.72
False	High	[R].SSSPVTELASR.[S]	2xPhospho [S3(99.8); S/T]	0.000286126	0.000164341	1	1	1	Q9UQ35	Q9UQ35 [1101-1111]	Q9UQ35 2xPhospho [S1103(99.8); S/T]	0	1293.51235	High	High	0.0001179	0.0001567	2.06
False	High	[R].SSSEDAESLAPR.[S]	1xPhospho [S3(100)]	4.3089e-05	0.000164341	1	1	2	Q4G0J3	Q4G0J3 [298-309]	Q4G0J3 1xPhospho [S300(100)]	0	1328.53658	High	High	0.0001179	2.319e-05	2.29
False	High	[R].SSSAPNVHINTIEPVNIDDLIR.[D]	1xPhospho [S3(98.5)]	2.71772e-05	0.000164341	1	1	3	P15056	P15056 [363-384]	P15056 1xPhospho [S365(98.5)]	0	2484.21301	High	High	0.0001179	1.455e-05	3.24
False	High	[R].SSSAPLIHGLSDLSQVFQPYTLR.[T]	1xPhospho [S3(98.5)]	8.1679e-05	0.000164341	1	1	2	Q7Z309	Q7Z309 [23-45]	Q7Z309 1xPhospho [S25(98.5)]	0	2596.28069	High	High	0.0001179	4.408e-05	2.98
False	High	[R].SSQSSSQQFSGIGR.[S]	1xPhospho [S6(100)]	2.9538e-07	0.000164341	1	1	2	Q92841	Q92841 [671-684]	Q92841 1xPhospho [S676(100)]	0	1535.64859	High	High	0.0001179	1.518e-07	3.58
False	High	[K].SSPVNNHHSPGQTPTLGQPEAR.[A]	2xPhospho [S/T]	0.000206731	0.000164341	1	2	1	Q5SW79	Q5SW79 [1521-1542]		0	2471.05006	High	High	0.0001179	0.0001127	1.74
False	High	[R].SSPQLDPLRKSPTMEQAVQTASAHLPAPAAVGR.[R]	2xPhospho [S11(97.7); S/T]	1.41103e-11	0.000164341	1	1	2	Q8ND56	Q8ND56 [182-214]	Q8ND56 2xPhospho [S192(97.7); S/T]	2	3571.71281	High	High	0.0001179	6.635e-12	5.69
False	High	[R].SSPQHSLSNPLPR.[R]	2xPhospho [S8(99.7); S]; 1xDehydrated [S]	6.86098e-05	0.000164341	1	1	2	Q86UE8	Q86UE8 [110-122]	Q86UE8 2xPhospho [S117(99.7); S]	0	1561.656	High	High	0.0001179	3.703e-05	3.79
False	High	[R].SSPPLRTPDVLESSGPAVR.[S]	2xPhospho [T7(100); S]	4.54655e-05	0.000164341	1	1	1	O75676	O75676 [681-699]	O75676 2xPhospho [T687(100); S]	1	2124.97264	High	High	0.0001179	2.446e-05	3.17
False	High	[R].SSPPAPPLPPGSGSPGTPQALPR.[R]	1xPhospho [S/T]	8.73431e-05	0.000164341	1	1	1	Q9Y3L3	Q9Y3L3 [585-607]		0	2245.10127	High	High	0.0001179	4.712e-05	3.06
False	High	[R].SSSEDAESLAPR.[S]	2xPhospho [S3(99.7); S]	7.95173e-05	0.000164341	1	1	1	Q4G0J3	Q4G0J3 [298-309]	Q4G0J3 2xPhospho [S300(99.7); S]	0	1408.50291	High	High	0.0001179	4.301e-05	2.77
False	High	[R].SSPNVANQPPSPGGK.[S]	1xPhospho [S11(100)]	4.17605e-05	0.000164341	1	1	2	P55196	P55196 [1172-1186]	P55196 1xPhospho [S1182(100)]	0	1516.67916	High	High	0.0001179	2.242e-05	3.03
False	High	[R].SSPLGQNDNSEYVPMLPGK.[F]	1xPhospho [Y12(100)]	2.00756e-10	0.000164341	1	1	2	O14654	O14654 [817-835]	O14654 1xPhospho [Y828(100)]	0	2112.93076	High	High	0.0001179	9.66e-11	3.66
False	High	[R].SSPGQTPEEGAQALAEFAALHGPALR.[A]	1xPhospho [S/T]	1.01536e-17	0.000164341	1	1	2	Q14166	Q14166 [15-40]		0	2685.26683	High	High	0.0001179	4.199e-18	6.76
False	High	[R].SSPGQTPEEGAQALAEFAALHGPALR.[A]		6.28765e-06	0.000164341	1	1	1	Q14166	Q14166 [15-40]		0	2605.3005	High	High	0.0001179	3.323e-06	2.15
False	High	[K].SSPEQPIGQGR.[I]	1xPhospho [S]	0.000279834	0.000164341	1	1	1	Q8N201	Q8N201 [1326-1336]		0	1235.54161	High	High	0.0001179	0.0001531	2.37
False	High	[R].SSPAAFINPPIGTVTPALK.[L]	1xPhospho [S/T]	0.000187419	0.000164341	1	1	1	Q9BY77	Q9BY77 [126-144]		0	1961.01436	High	High	0.0001179	0.0001018	2.23
False	High	[R].SSMSGLHLVK.[Q]	1xPhospho [S4(100)]	0.000489425	0.000164341	1	1	1	Q13085	Q13085 [77-86]	Q13085 1xPhospho [S80(100)]	0	1138.53262	High	High	0.0001179	0.0002697	2.26
False	High	[R].SSLSGDEEDELFKGATLK.[A]	2xPhospho [S4(100); S/T]	5.19953e-05	0.000164341	1	1	2	Q5T1M5	Q5T1M5 [1161-1178]	Q5T1M5 2xPhospho [S1164(100); S/T]	1	2085.8665	High	High	0.0001179	2.797e-05	1.9
False	High	[R].SSLSGDEEDELFKGATLK.[A]	1xPhospho [S4(100)]	4.52495e-12	0.000164341	1	1	3	Q5T1M5	Q5T1M5 [1161-1178]	Q5T1M5 1xPhospho [S1164(100)]	1	2005.90017	High	High	0.0001179	2.106e-12	4.42
False	High	[R].SSLSGDEEDELFK.[G]	2xPhospho [S2(99.4); S4(100)]	0.000202175	0.000164341	1	1	1	Q5T1M5	Q5T1M5 [1161-1173]	Q5T1M5 2xPhospho [S1162(99.4); S1164(100)]	0	1615.58122	High	High	0.0001179	0.00011	1.89
False	High	[R].SSPLGQNDNSEYVPMLPGKFLGR.[G]	1xPhospho [S/Y]	3.06498e-08	0.000164341	1	1	1	O14654	O14654 [817-839]		1	2586.20581	High	High	0.0001179	1.54e-08	3.64
False	High	[R].SSSEDDDLDVESDFDDASINSYSVSDGSTSR.[S]	1xPhospho [S18(98.7)]	0.000289969	0.000164341	1	1	2	Q14839	Q14839 [308-338]	Q14839 1xPhospho [S325(98.7)]	0	3381.29218	High	High	0.0001179	0.0001585	2.53
False	High	[R].SSSEDDDLDVESDFDDASINSYSVSDGSTSR.[S]	2xPhospho [S/Y/T]	2.92407e-06	0.000164341	1	1	2	Q14839	Q14839 [308-338]		0	3461.25851	High	High	0.0001179	1.533e-06	3.03
False	High	[R].SSSEDKITVHFINR.[D]	1xPhospho [S3(99.2)]	3.57676e-06	0.000164341	1	1	2	P10109	P10109 [61-74]	P10109 1xPhospho [S63(99.2)]	1	1712.80034	High	High	0.0001179	1.875e-06	2.44
False	High	[R].SSSPVTELASR.[S]	1xPhospho [S3(100)]	0.000225998	0.000164341	1	1	2	Q9UQ35	Q9UQ35 [1101-1111]	Q9UQ35 1xPhospho [S1103(100)]	0	1213.54602	High	High	0.0001179	0.0001231	2.29
False	High	[R].SSSPVQVEEEPVR.[L]	1xPhospho [S3(99.1)]	0.000440103	0.000164341	1	1	1	Q8IZ21	Q8IZ21 [116-128]	Q8IZ21 1xPhospho [S118(99.1)]	0	1522.67849	High	High	0.0001179	0.0002413	2.0
False	High	[R].SSSPTSSLTQPIEMPTLSSSPTEERPTVGPGQQDNPLLK.[T]	2xPhospho [S20(95.8); S/T]	1.10795e-07	0.000164341	1	1	2	Q7LBC6	Q7LBC6 [725-763]	Q7LBC6 2xPhospho [S744(95.8); S/T]	0	4253.95607	High	High	0.0001179	5.643e-08	3.98
False	High	[R].SSSPTQYGLTK.[N]	1xPhospho [S3(100)]	0.000613036	0.000164341	1	1	1	Q9NYL2	Q9NYL2 [635-645]	Q9NYL2 1xPhospho [S637(100)]	0	1248.55077	High	High	0.0001179	0.0003378	2.4
False	High	[R].SSSPIPLTPSKEGSAVFAGFEGR.[R]	2xPhospho [T8(98.8); S]	0.000124312	0.000164341	1	1	3	Q8N5Y2	Q8N5Y2 [398-420]	Q8N5Y2 2xPhospho [T405(98.8); S]	1	2481.10986	High	High	0.0001179	6.728e-05	2.53
False	High	[R].SSSPATEQSWMENDFDELREEGFRR.[S]	1xPhospho [T6(99.5)]	1.73375e-11	0.000164341	1	1	1	Q9UN81	Q9UN81 [25-49]	Q9UN81 1xPhospho [T30(99.5)]	2	3083.28368	High	High	0.0001179	8.148e-12	4.85
False	High	[R].SSSPATEQSWMENDFDELREEGFR.[R]	1xPhospho [S/T]	1.76303e-06	0.000164341	1	1	1	Q9UN81	Q9UN81 [25-48]		1	2927.18257	High	High	0.0001179	9.2e-07	2.92
False	High	[R].SSSPASALTPEGEATSVTLVEELSLQEAMR.[K]	2xPhospho [S/T]	1.724e-06	0.000164341	1	1	1	Q9Y467	Q9Y467 [872-901]		0	3250.44738	High	High	0.0001179	8.991e-07	2.83
False	High	[R].SSSPASALTPEGEATSVTLVEELSLQEAMR.[K]	1xPhospho [S/T]	1.08342e-07	0.000164341	1	1	3	Q9Y467	Q9Y467 [872-901]		0	3170.48105	High	High	0.0001179	5.509e-08	4.45
False	High	[K].SSSPAPADIAQTVQEDLR.[T]	1xPhospho [S3(100)]	2.44473e-10	0.000164341	1	1	10	Q13283	Q13283 [230-247]	Q13283 1xPhospho [S232(100)]	0	1964.89609	High	High	0.0001179	1.176e-10	3.62
False	High	[K].SSSPAPADIAQTVQEDLR.[T]		9.13929e-12	0.000164341	1	1	1	Q13283	Q13283 [230-247]		0	1884.92976	High	High	0.0001179	4.276e-12	4.74
False	High	[R].SSSMSYVDGFIGTWPK.[E]	1xPhospho [S3(98.9)]	1.17151e-05	0.000164341	1	1	1	Q08AD1	Q08AD1 [414-429]	Q08AD1 1xPhospho [S416(98.9)]	0	1841.78158	High	High	0.0001179	6.211e-06	2.41
False	High	[R].SSSMSSLTGAYTSGIPSSSR.[N]	2xPhospho [S6(98.2); S/T/Y]	1.30026e-06	0.000164341	1	1	1	A8CG34	A8CG34 [368-387]	A8CG34 2xPhospho [S373(98.2); S/T/Y]	0	2122.83997	High	High	0.0001179	6.771e-07	2.96
False	High	[R].SSSMSSLTGAYASGIPSSSR.[N]	2xPhospho [S6(100); S/T/Y]	4.81759e-08	0.000164341	1	1	1	Q96HA1	Q96HA1 [391-410]	Q96HA1 2xPhospho [S396(100); S/T/Y]	0	2092.82941	High	High	0.0001179	2.438e-08	3.8
False	High	[R].SSSLIQLTSQNSSPNQQR.[T]	1xPhospho [S/T]	2.8755e-07	0.000164341	1	1	1	O95639	O95639 [200-217]		0	2054.95025	High	High	0.0001179	1.476e-07	3.6
False	High	[K].SSSLESLQTAVAEVTLNGDIPFHRPRPR.[I]	2xPhospho [S6(98.6); S/T]	0.000123207	0.000164341	1	1	2	Q8TEW0	Q8TEW0 [887-914]	Q8TEW0 2xPhospho [S892(98.6); S/T]	0	3237.54533	High	High	0.0001179	6.688e-05	2.48
False	High	[K].SSSLESLQTAVAEVR.[K]	2xPhospho [S3(99.2); S6(100)]	4.44598e-05	0.000164341	1	1	1	Q8TEW8	Q8TEW8 [744-758]	Q8TEW8 2xPhospho [S746(99.2); S749(100)]	0	1736.75035	High	High	0.0001179	2.393e-05	2.29
False	High	[K].SSSLESLQTAVAEVR.[K]	1xPhospho [S/T]	3.66202e-07	0.000164341	1	1	1	Q8TEW8	Q8TEW8 [744-758]		0	1656.78402	High	High	0.0001179	1.887e-07	3.51
False	High	[R].SSSLEGFHNHFK.[V]	1xPhospho [S3(100)]	0.000154708	0.000164341	1	1	1	Q13480	Q13480 [417-428]	Q13480 1xPhospho [S419(100)]	0	1469.62092	High	High	0.0001179	8.403e-05	2.23
False	High	[R].SSSFSDTLEESSPIAAIFDTENLEK.[I]	1xPhospho [S3(98.3)]	1.75128e-08	0.000164341	1	1	1	P15924	P15924 [2606-2630]	P15924 1xPhospho [S2608(98.3)]	0	2797.23392	High	High	0.0001179	8.756e-09	3.92
False	High	[R].SSSESYTQSFQSR.[K]	1xPhospho [S3(100)]	0.000124312	0.000164341	1	1	1	Q9BTU6	Q9BTU6 [460-472]	Q9BTU6 1xPhospho [S462(100)]	0	1573.61662	High	High	0.0001179	6.751e-05	2.66
False	High	[R].SSSPVTELASRSPIRQDR.[G]	2xPhospho [S3(98.2); S12(99.1)]	0.000950676	0.000164341	1	1	5	Q9UQ35	Q9UQ35 [1101-1118]	Q9UQ35 2xPhospho [S1103(98.2); S1112(99.1)]	2	2145.96895	High	High	0.0001179	0.0005277	2.91
False	High	[R].STTPGTPSTIETTPR.[-]	2xPhospho [T3(100); T6(100)]	0.000201276	0.000164341	1	1	1	Q06455	Q06455 [590-604]	Q06455 2xPhospho [T592(100); T595(100)]	0	1705.70815	High	High	0.0001179	0.0001095	2.22
False	High	[R].STVFKTTIPEEEEEEEEAAGVVVEEELFHQQGTPR.[A]		2.9704e-08	0.000164341	1	1	2	P20700	P20700 [543-577]		1	3973.88254	High	High	0.0001179	1.495e-08	3.6
False	High	[R].STVLTPMFVETQASQGTLQTR.[T]	1xPhospho [S14(100)]	4.71623e-09	0.000164341	1	1	6	P78527	P78527 [2599-2619]	P78527 1xPhospho [S2612(100)]	0	2375.13125	High	High	0.0001179	2.334e-09	4.5
False	High	[K].TAAELLQSQGSQAGGSQTLKR.[D]	1xPhospho [S16(99.5)]	4.92666e-08	0.000164341	1	1	3	Q14141	Q14141 [401-421]	Q14141 1xPhospho [S416(99.5)]	1	2211.07651	High	High	0.0001179	2.485e-08	5.55
False	High	[K].TAAEAEEILENTNGDDLIEDDEMEGISHK.[R]	1xDehydrated [T12(100)]	0.000938309	0.000164341	1	1	1	Q7Z4Q2	Q7Z4Q2 [305-333]	Q7Z4Q2 1xDehydrated [T316(100)]	0	3170.39539	High	High	0.0001179	0.0005199	2.59
False	High	[K].TAADVVSPGANSVDSR.[V]	1xPhospho [S15(99.4)]	0.00083748	0.000164341	1	1	1	Q01804	Q01804 [1000-1015]	Q01804 1xPhospho [S1014(99.4)]	0	1625.71667	High	High	0.0001179	0.0004633	1.91
False	High	[R].SYVSEPELATLSGDMAQPSLGLVGPESR.[Y]	1xPhospho [S4(100)]	4.03637e-06	0.000164341	1	1	1	Q6IQ23	Q6IQ23 [983-1010]	Q6IQ23 1xPhospho [S986(100)]	0	2970.38021	High	High	0.0001179	2.117e-06	3.07
False	High	[R].SYSVVASEYDKQHSILPAR.[V]	1xPhospho [S3(100)]	4.96549e-11	0.000164341	1	1	1	O75592	O75592 [3476-3494]	O75592 1xPhospho [S3478(100)]	1	2230.05399	High	High	0.0001179	2.357e-11	4.81
False	High	[R].SYSSSSGSLMPSLENLDLSQVAAISNDLK.[S]	1xPhospho [S/Y]	8.26216e-06	0.000164341	1	1	1	P07196	P07196 [56-84]		0	3093.43337	High	High	0.0001179	4.373e-06	3.2
False	High	[R].SYSSPDITQAIQEEEKR.[K]	1xPhospho [S3(100)]	8.10753e-09	0.000164341	1	1	2	P40818	P40818 [716-732]	P40818 1xPhospho [S718(100)]	1	2060.91722	High	High	0.0001179	4.035e-09	3.72
False	High	[R].SYSLSELSVLQAK.[S]	1xPhospho [S3(100)]	8.79657e-06	0.000164341	1	1	1	Q9P0V3	Q9P0V3 [244-256]	Q9P0V3 1xPhospho [S246(100)]	0	1504.72947	High	High	0.0001179	4.647e-06	2.61
False	High	[R].SYSLSELSVLQAK.[S]	1xPhospho [S/Y]; 1xDehydrated [S]	0.000856013	0.000164341	1	1	1	Q9P0V3	Q9P0V3 [244-256]		0	1486.7189	High	High	0.0001179	0.0004736	1.69
False	High	[R].TAAGEYDSVSESEDEEMLEIR.[Q]	2xPhospho [S/Y/T]; 1xDehydrated [S/T]	0.00031976	0.000164341	1	1	1	Q9BZE4	Q9BZE4 [461-481]		0	2501.9303	High	High	0.0001179	0.0001747	2.1
False	High	[R].SYSFEASEEDLDVDDKVEELMR.[R]	1xPhospho [S3(99.3)]	2.96046e-09	0.000164341	1	1	1	Q6NT76	Q6NT76 [146-167]	Q6NT76 1xPhospho [S148(99.3)]	1	2686.11136	High	High	0.0001179	1.457e-09	4.05
False	High	[K].SYQNSPSSDDGIRPLPEYSTEK.[H]	2xPhospho [S7(98.9); S8(100)]	9.70706e-06	0.000164341	1	1	1	Q15648	Q15648 [1475-1496]	Q15648 2xPhospho [S1481(98.9); S1482(100)]	0	2630.06951	High	High	0.0001179	5.149e-06	3.63
False	High	[K].SYNDSPDVIVEAQFDGSDSEDGHGITQNVLVDGVKK.[L]	1xPhospho [S17(98.6)]	1.84376e-06	0.000164341	1	1	1	Q8IYB7	Q8IYB7 [157-192]	Q8IYB7 1xPhospho [S173(98.6)]	1	3914.76039	High	High	0.0001179	9.618e-07	4.2
False	High	[K].SYISPHSSPSHTPTR.[H]	2xPhospho [S4(100); S8(99.5)]	5.95876e-06	0.000164341	1	1	2	Q96BY7	Q96BY7 [1576-1590]	Q96BY7 2xPhospho [S1579(100); S1583(99.5)]	0	1813.73062	High	High	0.0001179	3.149e-06	3.69
False	High	[KR].SYELPDGQVITIGNER.[F]		2.3298e-07	0.000164341	1	10	1	P60709	P60709 [239-254]		0	1790.89192	High	High	0.0001179	1.191e-07	3.22
False	High	[R].SYDVPPPPMEPDHPFYSNISK.[D]	1xPhospho [S1(100)]	2.32462e-09	0.000164341	1	2	2	P18669	P18669 [118-138]	P18669 1xPhospho [S118(100)]	0	2497.07815	High	High	0.0001179	1.144e-09	3.53
False	High	[K].SVYTRSVIEPLPVTPTR.[D]	1xPhospho [S6(99.5)]	6.89173e-05	0.000164341	1	1	1	Q13153	Q13153 [199-215]	Q13153 1xPhospho [S204(99.5)]	1	1995.03107	High	High	0.0001179	3.714e-05	2.33
False	High	[R].SVYATMGDHENRSPVKEPVEQPR.[V]	1xPhospho [S13(100)]	2.38255e-07	0.000164341	1	1	1	Q96T58	Q96T58 [1906-1928]	Q96T58 1xPhospho [S1918(100)]	2	2706.23415	High	High	0.0001179	1.219e-07	4.3
False	High	[R].SVVSFDKVKEPR.[K]	2xPhospho [S1(100); S4(100)]	8.13147e-05	0.000164341	1	1	2	Q15424	Q15424 [601-612]	Q15424 2xPhospho [S601(100); S604(100)]	2	1550.70155	High	High	0.0001179	4.399e-05	2.35
False	High	[R].SVVSFDKVKEPR.[K]	1xPhospho [S4(100)]	6.35906e-08	0.000164341	1	1	4	Q15424	Q15424 [601-612]	Q15424 1xPhospho [S604(100)]	2	1470.73522	High	High	0.0001179	3.224e-08	3.43
False	High	[R].SYSAGNASQLEQLSR.[A]	1xPhospho [S3(100)]	1.35527e-07	0.000164341	1	1	1	Q14678	Q14678 [323-337]	Q14678 1xPhospho [S325(100)]	0	1690.74322	High	High	0.0001179	6.909e-08	3.99
False	High	[R].TAAGEYDSVSESEDEEMLEIR.[Q]	2xPhospho [S8(100); S/T/Y]	2.94392e-08	0.000164341	1	1	1	Q9BZE4	Q9BZE4 [461-481]	Q9BZE4 2xPhospho [S468(100); S/T/Y]	0	2519.94087	High	High	0.0001179	1.478e-08	5.02
False	High	[R].TADSSSSEDEEEYVVEK.[V]	1xPhospho [S7(98.9)]	1.09683e-06	0.000164341	1	1	1	P45973	P45973 [8-24]	P45973 1xPhospho [S14(98.9)]	0	1983.75905	High	High	0.0001179	5.691e-07	2.67
False	High	[K].TAEEEELAEEK.[K]		1.3641e-05	0.000164341	1	1	1	Q76FK4	Q76FK4 [902-912]		0	1277.57433	High	High	0.0001179	7.258e-06	2.39
False	High	[R].TASETRSEGSEYEEIPKR.[R]	3xPhospho [S3(100); T/S/Y]	0.000273678	0.000164341	1	1	2	P48634	P48634 [1083-1100]	P48634 3xPhospho [S1085(100); T/S/Y]	2	2308.87716	High	High	0.0001179	0.0001493	3.23
False	High	[R].TASETRSEGSEYEEIPKR.[R]	2xPhospho [S3(100); S7(100)]	1.66334e-06	0.000164341	1	1	6	P48634	P48634 [1083-1100]	P48634 2xPhospho [S1085(100); S1089(100)]	2	2228.91083	High	High	0.0001179	8.676e-07	4.2
False	High	[R].TASETRSEGSEYEEIPKR.[R]	2xPhospho [S/T/Y]; 1xDehydrated [S/T]	0.000344842	0.000164341	1	1	1	P48634	P48634 [1083-1100]		2	2210.90026	High	High	0.0001179	0.0001887	2.4
False	High	[R].TASETRSEGSEYEEIPKR.[R]	1xPhospho [T/S/Y]	8.33647e-06	0.000164341	1	1	2	P48634	P48634 [1083-1100]		2	2148.9445	High	High	0.0001179	4.42e-06	2.77
False	High	[R].TASETRSEGSEYEEIPK.[R]	2xPhospho [S3(99.1); S7(99.6)]	0.000500368	0.000164341	1	1	1	P48634	P48634 [1083-1099]	P48634 2xPhospho [S1085(99.1); S1089(99.6)]	1	2072.80972	High	High	0.0001179	0.0002748	3.19
False	High	[R].TASETRSEGSEYEEIPK.[R]	1xPhospho [S7(99)]	0.000163217	0.000164341	1	1	1	P48634	P48634 [1083-1099]	P48634 1xPhospho [S1089(99)]	1	1992.84339	High	High	0.0001179	8.856e-05	2.94
False	High	[K].TASESISNLSEAGSIKKGER.[E]	3xPhospho [S5(100); S10(100); S14(100)]	3.29439e-05	0.000164341	1	1	2	P30622	P30622 [191-210]	P30622 3xPhospho [S195(100); S200(100); S204(100)]	2	2303.95574	High	High	0.0001179	1.768e-05	3.36
False	High	[K].TASESISNLSEAGSIKKGER.[E]	2xPhospho [S10(100); S14(100)]	4.84968e-06	0.000164341	1	1	3	P30622	P30622 [191-210]	P30622 2xPhospho [S200(100); S204(100)]	2	2223.98941	High	High	0.0001179	2.549e-06	4.27
False	High	[R].TAPTALGITLSSSPTSTPELR.[V]	1xPhospho [S13(100)]	3.62513e-06	0.000164341	1	1	1	O75970	O75970 [342-362]	O75970 1xPhospho [S354(100)]	0	2180.08462	High	High	0.0001179	1.906e-06	3.41
False	High	[K].TAPRQEAIPDLEDSPPVSDSEEQQESAR.[A]	2xPhospho [S14(100); S18(98)]	0.000119949	0.000164341	1	1	1	Q9BTC0	Q9BTC0 [792-819]	Q9BTC0 2xPhospho [S805(100); S809(98)]	1	3241.35698	High	High	0.0001179	6.515e-05	3.61
False	High	[K].TAPPALPTGYDSEEEEESRPMSYDEKR.[Q]	1xOxidation [M21]; 1xPhospho [S12(100)]	0.0001925	0.000164341	1	1	1	P25440	P25440 [622-648]	P25440 1xPhospho [S633(100)]	1	3180.33511	High	High	0.0001179	0.000105	3.58
False	High	[K].TAPPALPTGYDSEEEEESRPMSYDEKR.[Q]	1xPhospho [S12(100)]	2.57954e-06	0.000164341	1	1	2	P25440	P25440 [622-648]	P25440 1xPhospho [S633(100)]	1	3164.34019	High	High	0.0001179	1.35e-06	4.74
False	High	[R].TALPTSGSSAGELELLAGEVPARSPGAFDMSGVR.[G]	1xPhospho [S24(100)]	7.95466e-08	0.000164341	1	1	2	Q9Y6I3	Q9Y6I3 [412-445]	Q9Y6I3 1xPhospho [S435(100)]	1	3410.62978	High	High	0.0001179	4.027e-08	4.23
False	High	[R].TALPTSGSSAGELELLAGEVPAR.[S]	1xPhospho [S8(99.4)]	0.000328399	0.000164341	1	1	2	Q9Y6I3	Q9Y6I3 [412-434]	Q9Y6I3 1xPhospho [S419(99.4)]	0	2306.12755	High	High	0.0001179	0.0001795	2.14
False	High	[K].TAHNSEADLEESFNEHELEPSSPKSK.[K]	2xPhospho [S12(100); S22(99.2)]	5.89323e-05	0.000164341	1	1	3	Q8IWS0	Q8IWS0 [134-159]	Q8IWS0 2xPhospho [S145(100); S155(99.2)]	1	3072.25073	High	High	0.0001179	3.171e-05	3.1
False	High	[K].TAHNSEADLEESFNEHELEPSSPKSK.[K]	1xPhospho [S22(99.4)]	2.0076e-14	0.000164341	1	1	6	Q8IWS0	Q8IWS0 [134-159]	Q8IWS0 1xPhospho [S155(99.4)]	1	2992.28439	High	High	0.0001179	8.889e-15	6.31
False	High	[K].TAHNSEADLEESFNEHELEPSSPK.[S]	2xPhospho [S12(100); S22(99)]	3.40127e-09	0.000164341	1	1	3	Q8IWS0	Q8IWS0 [134-157]	Q8IWS0 2xPhospho [S145(100); S155(99)]	0	2857.12373	High	High	0.0001179	1.679e-09	5.84
False	High	[K].TAHNSEADLEESFNEHELEPSSPK.[S]	1xPhospho [S22(99.5)]	1.7671e-16	0.000164341	1	1	6	Q8IWS0	Q8IWS0 [134-157]	Q8IWS0 1xPhospho [S155(99.5)]	0	2777.1574	High	High	0.0001179	7.487e-17	6.46
False	High	[R].TAFYNEDDSEEEQR.[Q]	1xPhospho [S9(100)]	5.65384e-07	0.000164341	1	1	2	Q8WWQ0	Q8WWQ0 [1775-1788]	Q8WWQ0 1xPhospho [S1783(100)]	0	1812.65961	High	High	0.0001179	2.914e-07	3.75
False	High	[R].TAFYNEDDSEEEQR.[Q]	1xDehydrated [S9(100)]	3.77862e-07	0.000164341	1	1	1	Q8WWQ0	Q8WWQ0 [1775-1788]	Q8WWQ0 1xDehydrated [S1783(100)]	0	1714.68271	High	High	0.0001179	1.948e-07	3.14
False	High	[K].TAENATSGETLEENEAGD.[-]		0.000914041	0.000164341	1	1	1	Q9UQ80	Q9UQ80 [377-394]		0	1837.757	High	High	0.0001179	0.0005073	2.27
False	High	[R].SVVSFDKVKEPR.[K]		6.7999e-05	0.000164341	1	1	1	Q15424	Q15424 [601-612]		2	1390.76889	High	High	0.0001179	3.672e-05	1.86
False	High	[K].SVVSDLEADDVKGSVPLSSSPPATHFPDETEITNPVPK.[K]	2xPhospho [S4(100); S14(100)]	5.76252e-08	0.000164341	1	1	4	P11388	P11388 [1374-1411]	P11388 2xPhospho [S1377(100); S1387(100)]	1	4121.88797	High	High	0.0001179	2.915e-08	5.5
False	High	[K].SVVSDLEADDVKGSVPLSSSPPATHFPDETEITNPVPK.[K]	1xPhospho [S/T]	7.82226e-09	0.000164341	1	1	2	P11388	P11388 [1374-1411]		1	4041.92164	High	High	0.0001179	3.893e-09	5.09
False	High	[K].SVVSDLEADDVK.[G]	1xPhospho [S4(100)]	2.20217e-05	0.000164341	1	1	1	P11388	P11388 [1374-1385]	P11388 1xPhospho [S1377(100)]	0	1356.59303	High	High	0.0001179	1.174e-05	2.64
False	High	[K].SVIDLRPEDVVHESGSLGDR.[S]	1xPhospho [S16(100)]	4.71093e-08	0.000164341	1	1	1	Q96C24	Q96C24 [274-293]	Q96C24 1xPhospho [S289(100)]	0	2260.06053	High	High	0.0001179	2.384e-08	3.92
False	High	[R].SVKHDSIPAADTFEDLSDVEGGGSEPTQR.[D]	1xPhospho [S17(100)]	1.47401e-14	0.000164341	1	1	2	O95671	O95671 [223-251]	O95671 1xPhospho [S239(100)]	1	3124.37427	High	High	0.0001179	6.502e-15	7.0
False	High	[R].SVGGSGGGSFGDNLVTR.[S]	1xPhospho [S9(100)]	1.96303e-06	0.000164341	1	1	1	P02545	P02545 [628-644]	P02545 1xPhospho [S636(100)]	0	1646.717	High	High	0.0001179	1.025e-06	3.26
False	High	[R].SVGDGETVEFDVVEGEK.[G]	1xPhospho [S1(100)]	5.12346e-07	0.000164341	2	3	1	P16989; P67809	P16989 [134-150]; P67809 [102-118]	P16989 1xPhospho [S134(100)]; P67809 1xPhospho [S102(100)]	0	1875.78956	High	High	0.0001179	2.641e-07	3.1
False	High	[K].SVFGTPTLETANKNHETDGGSAHGDDDDDGPHFEPVVPLPDKIEVK.[T]	1xPhospho [T5(98.4)]	0.000311347	0.000164341	1	1	1	P49792	P49792 [1140-1185]	P49792 1xPhospho [T1144(98.4)]	2	4964.25343	High	High	0.0001179	0.0001705	2.77
False	High	[K].SVESTSPEPSKIMLVEPPVAK.[V]	1xPhospho [S/T]	0.000176076	0.000164341	1	1	1	P18583	P18583 [278-298]		1	2305.13969	High	High	0.0001179	9.595e-05	2.8
False	High	[K].SVEMHHEALSEALPGDNVGFNVK.[N]	1xOxidation [M4]; 1xPhospho [S10(98.8)]	0.000376854	0.000164341	1	2	3	P68104	P68104 [291-313]	P68104 1xPhospho [S300(98.8)]	0	2576.14869	High	High	0.0001179	0.0002063	3.08
False	High	[K].SVEMHHEALSEALPGDNVGFNVK.[N]	1xOxidation [M4]	3.65388e-09	0.000164341	1	2	2	P68104	P68104 [291-313]		0	2496.18236	High	High	0.0001179	1.806e-09	4.64
False	High	[K].SVEMHHEALSEALPGDNVGFNVK.[N]		1.25879e-13	0.000164341	1	2	2	P68104	P68104 [291-313]		0	2480.18745	High	High	0.0001179	5.676e-14	5.15
False	High	[R].SVDISLGDSPR.[R]	1xPhospho [S9(100)]	4.32822e-05	0.000164341	1	1	1	Q6IQ23	Q6IQ23 [604-614]	Q6IQ23 1xPhospho [S612(100)]	0	1225.54602	High	High	0.0001179	2.32e-05	3.04
False	High	[R].SVAVSDEEEVEEEAER.[R]	1xPhospho [S5(100)]	1.28007e-08	0.000164341	1	1	2	Q9Y6X9	Q9Y6X9 [739-754]	Q9Y6X9 1xPhospho [S743(100)]	0	1886.7539	High	High	0.0001179	6.394e-09	4.44
False	High	[R].SVAVSDEEEVEEEAER.[R]		1.79897e-08	0.000164341	1	1	1	Q9Y6X9	Q9Y6X9 [739-754]		0	1806.78757	High	High	0.0001179	9.019e-09	3.79
False	High	[R].SVASNQSEMEFSSLQDMPK.[E]	2xPhospho [S4(98.9); S7(98.9)]	0.00069346	0.000164341	1	1	1	Q8N163	Q8N163 [675-693]	Q8N163 2xPhospho [S678(98.9); S681(98.9)]	0	2274.86956	High	High	0.0001179	0.0003827	1.9
False	High	[K].SVAHGQAPEMPLVK.[K]		1.41384e-05	0.000164341	1	1	1	Q1ED39	Q1ED39 [52-65]		0	1463.76751	High	High	0.0001179	7.521e-06	2.77
False	High	[K].SVAEGLSGSLVQEPFQLATEKR.[A]	1xPhospho [S/T]	0.000118353	0.000164341	1	1	1	Q9ULW0	Q9ULW0 [646-667]		1	2426.1963	High	High	0.0001179	6.42e-05	2.45
False	High	[K].SVAAEGALLPQTPPSPR.[N]	2xPhospho [S1(100); S15(100)]	1.2034e-05	0.000164341	1	1	3	Q86X27	Q86X27 [315-331]	Q86X27 2xPhospho [S315(100); S329(100)]	0	1850.84492	High	High	0.0001179	6.4e-06	3.67
False	High	[K].STVTGERQSGDGQESTEPVENKVGK.[K]	1xPhospho [S9(99)]	2.22283e-09	0.000164341	1	1	1	O15234	O15234 [140-164]	O15234 1xPhospho [S148(99)]	2	2699.21559	High	High	0.0001179	1.092e-09	4.24
False	High	[K].STVTGERQSGDGQESTEPVENK.[V]	1xPhospho [S9(97.4)]	0.000541794	0.000164341	1	1	1	O15234	O15234 [140-161]	O15234 1xPhospho [S148(97.4)]	1	2415.03075	High	High	0.0001179	0.0002983	2.1
False	High	[R].STVLTPMFVETQASQGTLQTRTQEGSLSAR.[W]	3xPhospho [T11; T17; T20]; 1xDehydrated [S14]	0.000213281	0.000164341	1	1	2	P78527	P78527 [2599-2628]	P78527 3xPhospho [T2609; T2615; T2618]; 1xDehydrated [S2612]	1	3446.51001	High	High	0.0001179	0.0001161	3.83
False	High	[R].STVLTPMFVETQASQGTLQTRTQEGSLSAR.[W]	1xPhospho [S/T]; 1xDehydrated [S/T]	3.97386e-08	0.000164341	1	1	3	P78527	P78527 [2599-2628]		1	3286.57735	High	High	0.0001179	2.006e-08	4.02
False	High	[R].STVLTPMFVETQASQGTLQTR.[T]	2xPhospho [T11(100); S14(100)]	4.69118e-05	0.000164341	1	1	6	P78527	P78527 [2599-2619]	P78527 2xPhospho [T2609(100); S2612(100)]	0	2455.09758	High	High	0.0001179	2.524e-05	4.05
False	High	[R].SVIDPVPAPVGDSHVDGAAK.[S]	1xPhospho [S1(100)]	3.01063e-12	0.000164341	1	1	3	Q13177	Q13177 [197-216]	Q13177 1xPhospho [S197(100)]	0	2010.95321	High	High	0.0001179	1.397e-12	3.9
False	High	[R].SSLLEKGLDGAKK.[A]		2.93255e-05	0.000164341	1	1	1	P81605	P81605 [63-75]		2	1345.76856	High	High	0.0001179	1.572e-05	1.73
False	High	[R].SVIDPVPAPVGDSHVDGAAK.[S]	2xPhospho [S1(100); S13(100)]	9.27312e-09	0.000164341	1	1	1	Q13177	Q13177 [197-216]	Q13177 2xPhospho [S197(100); S209(100)]	0	2090.91954	High	High	0.0001179	4.616e-09	4.51
False	High	[R].SVIEPLPVTPTR.[D]	1xPhospho [S1(100)]	3.57676e-06	0.000164341	1	1	1	Q13153	Q13153 [204-215]	Q13153 1xPhospho [S204(100)]	0	1388.71851	High	High	0.0001179	1.875e-06	2.79
False	High	[K].SVVSDLEADDVK.[G]		1.06639e-05	0.000164341	1	1	1	P11388	P11388 [1374-1385]		0	1276.6267	High	High	0.0001179	5.662e-06	2.87
False	High	[R].SVVGTPAYLAPEVLR.[SN]	1xPhospho [S1(100)]	4.70004e-06	0.000164341	2	2	1	O94806; Q15139	O94806 [735-749]; Q15139 [742-756]	O94806 1xPhospho [S735(100)]; Q15139 1xPhospho [S742(100)]	0	1651.8455	High	High	0.0001179	2.477e-06	3.27
False	High	[K].SVTEQGAELSNEER.[N]		5.29256e-08	0.000164341	1	1	1	P63104	P63104 [28-41]		0	1548.71362	High	High	0.0001179	2.682e-08	2.95
False	High	[K].SVSTTNIAGHFNDESPLGLRR.[I]	2xPhospho [S3(100); S15(100)]	6.87663e-06	0.000164341	1	1	1	Q92974	Q92974 [149-169]	Q92974 2xPhospho [S151(100); S163(100)]	1	2431.08029	High	High	0.0001179	3.632e-06	4.78
False	High	[K].SVSTTNIAGHFNDESPLGLRR.[I]	1xPhospho [S3(100)]	1.01419e-08	0.000164341	1	1	2	Q92974	Q92974 [149-169]	Q92974 1xPhospho [S151(100)]	1	2351.11396	High	High	0.0001179	5.051e-09	4.21
False	High	[K].SVSTTNIAGHFNDESPLGLR.[R]	1xPhospho [S3(100)]	4.04575e-12	0.000164341	1	1	1	Q92974	Q92974 [149-168]	Q92974 1xPhospho [S151(100)]	0	2195.01285	High	High	0.0001179	1.882e-12	5.27
False	High	[K].SVSTPSEAGSQDSGDGAVGSR.[T]	1xPhospho [S13(99.4)]	0.000487265	0.000164341	1	1	1	Q13409	Q13409 [92-112]	Q13409 1xPhospho [S104(99.4)]	0	2030.82986	High	High	0.0001179	0.0002685	2.12
False	High	[K].SVSSVLSSLTPAK.[V]	1xPhospho [T10(100)]	3.91183e-06	0.000164341	1	1	1	Q13330	Q13330 [555-567]	Q13330 1xPhospho [T564(100)]	0	1355.68179	High	High	0.0001179	2.056e-06	3.26
False	High	[R].SVSPVQDLDDDTPPSPAHSDMPYDAR.[Q]	2xPhospho [S15(100); S/T/Y]	0.000304504	0.000164341	1	1	1	O00409	O00409 [83-108]	O00409 2xPhospho [S97(100); S/T/Y]	0	2972.1693	High	High	0.0001179	0.0001667	3.49
False	High	[R].SVSLTGAPESVQK.[A]	1xPhospho [S3(100)]	0.000308591	0.000164341	1	1	1	Q92945	Q92945 [191-203]	Q92945 1xPhospho [S193(100)]	0	1382.6563	High	High	0.0001179	0.0001689	2.22
False	High	[R].SVSEINSDDELSGK.[G]	1xPhospho [S7(100)]	1.39059e-06	0.000164341	1	1	1	P82094	P82094 [338-351]	P82094 1xPhospho [S344(100)]	0	1559.64725	High	High	0.0001179	7.233e-07	2.51
False	High	[R].SVSEESANSLVSVGVEAK.[I]	2xPhospho [S6(100); S]	2.6695e-05	0.000164341	1	1	1	Q8NEZ4	Q8NEZ4 [111-128]	Q8NEZ4 2xPhospho [S116(100); S]	0	1951.82973	High	High	0.0001179	1.427e-05	2.02
False	High	[R].SVRPTDSNVSPAISIHEIGAVGATK.[T]	2xPhospho [S10(98.7); S14(100)]	0.000118883	0.000164341	1	1	2	P46020	P46020 [972-996]	P46020 2xPhospho [S981(98.7); S985(100)]	0	2666.25865	High	High	0.0001179	6.458e-05	3.15
False	High	[K].SVRDEVFHTDQDDPSSSDDEGMPYTRPVK.[F]	3xPhospho [S15(100); S16(100); S17(100)]	2.97219e-05	0.000164341	1	1	2	Q5JSH3	Q5JSH3 [456-484]	Q5JSH3 3xPhospho [S470(100); S471(100); S472(100)]	1	3549.35905	High	High	0.0001179	1.589e-05	2.95
False	High	[K].SVRDEVFHTDQDDPSSSDDEGMPYTRPVK.[F]	2xPhospho [S/T/Y]	8.93677e-08	0.000164341	1	1	1	Q5JSH3	Q5JSH3 [456-484]		1	3469.39272	High	High	0.0001179	4.539e-08	4.91
False	High	[R].SVQEGENPDDGVRGSPPEDYR.[L]	1xPhospho [S15(100)]	8.44919e-06	0.000164341	1	1	3	P42696	P42696 [14-34]	P42696 1xPhospho [S28(100)]	1	2382.9834	High	High	0.0001179	4.465e-06	2.41
False	High	[K].SVPTFTVIPEGPRSPSPLMVVDNEEEPMEGVPLEQYR.[A]	2xPhospho [S/T/Y]	0.000193361	0.000164341	1	1	2	Q9C086	Q9C086 [84-120]		1	4285.94742	High	High	0.0001179	0.0001053	3.36
False	High	[R].SVPGTTSSPLVGDISPK.[S]	1xPhospho [S15(100)]	1.77888e-06	0.000164341	1	1	1	Q9UQR0	Q9UQR0 [576-592]	Q9UQR0 1xPhospho [S590(100)]	0	1721.83572	High	High	0.0001179	9.293e-07	3.44
False	High	[R].SVNGGPGSPDLAR.[H]	1xPhospho [S8(100)]	0.000534663	0.000164341	1	1	1	O60245	O60245 [982-994]	O60245 1xPhospho [S989(100)]	0	1306.57872	High	High	0.0001179	0.000295	2.43
False	High	[K].SVNEILGLAESSPNEPK.[A]	1xPhospho [S12(99.5)]	6.35188e-07	0.000164341	1	1	4	Q9H8G2	Q9H8G2 [301-317]	Q9H8G2 1xPhospho [S312(99.5)]	0	1863.87356	High	High	0.0001179	3.28e-07	3.46
False	High	[R].SVIEPLPVTPTRDVATSPISPTENNTTPPDALTR.[N]	1xPhospho [T27(100)]	0.000181659	0.000164341	1	1	2	Q13153	Q13153 [204-237]	Q13153 1xPhospho [T230(100)]	1	3666.82623	High	High	0.0001179	9.889e-05	2.74
False	High	[R].SVIEPLPVTPTR.[D]		7.09555e-06	0.000164341	1	1	1	Q13153	Q13153 [204-215]		0	1308.75218	High	High	0.0001179	3.748e-06	3.08
False	High	[R].SNSPLPVPPSK.[A]	1xPhospho [S3(100)]	3.79113e-06	0.000164341	1	1	7	Q13247	Q13247 [301-311]	Q13247 1xPhospho [S303(100)]	0	1202.58168	High	High	0.0001179	1.989e-06	2.95
False	High	[R].SSIHNFMTHPEFR.[I]	1xPhospho [S/T]	6.26713e-07	0.000164341	1	1	1	P20020	P20020 [1139-1151]		0	1682.7145	High	High	0.0001179	3.242e-07	3.09
False	High	[R].SSLGQSASETEEDTVSVSKKEK.[N]	2xPhospho [S6(100); T10(99.3)]	9.45132e-10	0.000164341	1	1	1	Q13435	Q13435 [302-323]	Q13435 2xPhospho [S307(100); T311(99.3)]	2	2486.05828	High	High	0.0001179	4.611e-10	4.71
False	High	[K].SPVREPIDNLTPEER.[D]	1xPhospho [S1(100)]	0.000798074	0.000164341	1	1	1	Q14498	Q14498 [136-150]	Q14498 1xPhospho [S136(100)]	1	1831.85858	High	High	0.0001179	0.000441	2.23
False	High	[R].SPVPSPGSSSPQLQVK.[S]	1xPhospho [S]	0.00102827	0.000164341	1	1	1	Q8N3F8	Q8N3F8 [612-627]		0	1674.80984	High	High	0.0001179	0.0005717	1.78
False	High	[R].SPVPSAFSDQSR.[C]	1xPhospho [S1(100)]	0.000110683	0.000164341	1	1	1	Q9UQ35	Q9UQ35 [2449-2460]	Q9UQ35 1xPhospho [S2449(100)]	0	1357.57839	High	High	0.0001179	5.991e-05	2.53
False	High	[R].SPVPALGFSQEPGPSPEGPMPLGGGEDEDAEEAVELPEASAPK.[A]	1xPhospho [S15(100)]	4.2357e-09	0.000164341	1	1	1	Q6IBW4	Q6IBW4 [232-274]	Q6IBW4 1xPhospho [S246(100)]	0	4351.9476	High	High	0.0001179	2.09e-09	5.11
False	High	[K].SPVFSDEDSDLDFDISKLEQQSK.[V]	2xPhospho [S5(100); S9(100)]	7.88096e-05	0.000164341	1	1	1	O00566	O00566 [163-185]	O00566 2xPhospho [S167(100); S171(100)]	1	2789.14782	High	High	0.0001179	4.258e-05	2.48
False	High	[K].SPTMEQAVQTASAHLPAPAAVGR.[R]	1xPhospho [S1(100)]	2.12779e-06	0.000164341	1	1	1	Q8ND56	Q8ND56 [192-214]	Q8ND56 1xPhospho [S192(100)]	0	2370.12717	High	High	0.0001179	1.114e-06	3.49
False	High	[R].SPTKSSLDYR.[R]	1xPhospho [S1(100)]	0.00108338	0.000164341	1	1	1	Q96PK6	Q96PK6 [627-636]	Q96PK6 1xPhospho [S627(100)]	1	1233.55111	High	High	0.0001179	0.0006015	2.44
False	High	[R].SPTGPSNSFLANMGGTVAHK.[I]	1xPhospho [S1(100)]	3.24124e-06	0.000164341	1	1	1	Q96I25	Q96I25 [222-241]	Q96I25 1xPhospho [S222(100)]	0	2052.92087	High	High	0.0001179	1.698e-06	3.09
False	High	[K].SPSVPKSPTPKSPPSR.[K]	2xPhospho [S7(100); S12(100)]	6.81533e-06	0.000164341	1	1	5	Q9NVD7	Q9NVD7 [8-23]	Q9NVD7 2xPhospho [S14(100); S19(100)]	2	1808.83436	High	High	0.0001179	3.602e-06	3.76
False	High	[R].SPVSTRPLPSASQK.[A]	1xDehydrated [S1(100)]	1.48719e-06	0.000164341	1	1	1	Q8ND56	Q8ND56 [216-229]	Q8ND56 1xDehydrated [S216(100)]	0	1436.7856	High	High	0.0001179	7.758e-07	2.58
False	High	[R].SPSTTYLHTPTPSEDAAIPSK.[S]	1xPhospho [S1(98.8)]	0.000690417	0.000164341	1	1	1	Q13111	Q13111 [775-795]	Q13111 1xPhospho [S775(98.8)]	0	2280.04315	High	High	0.0001179	0.0003812	2.92
False	High	[R].SPSQDFSFIEDTEILDSAMYR.[S]	1xPhospho [S/T/Y]	2.48503e-05	0.000164341	1	1	1	Q9C0C2	Q9C0C2 [1552-1572]		0	2531.06838	High	High	0.0001179	1.327e-05	2.07
False	High	[R].SPSPPLPTHIPPEPPRTPPFPAK.[T]	2xPhospho [T17(100); S/T]	2.39324e-07	0.000164341	1	1	15	Q8IZ21	Q8IZ21 [342-364]	Q8IZ21 2xPhospho [T358(100); S/T]	1	2617.26155	High	High	0.0001179	1.228e-07	5.39
False	High	[K].SPSPPDGSPAATPEIR.[V]	1xPhospho [S3(99.5)]	2.9457e-05	0.000164341	1	1	1	O00499	O00499 [296-311]	O00499 1xPhospho [S298(99.5)]	0	1658.74216	High	High	0.0001179	1.579e-05	2.71
False	High	[R].SPSPKPTKVHIGR.[L]	2xPhospho [S1(100); S3(100)]	3.41269e-08	0.000164341	1	1	2	Q15287	Q15287 [155-167]	Q15287 2xPhospho [S155(100); S157(100)]	1	1563.74442	High	High	0.0001179	1.719e-08	3.89
False	High	[K].SPSPGGPQLSPQLPR.[N]	1xPhospho [S10(100)]	3.85292e-05	0.000164341	1	1	1	Q9HCH0	Q9HCH0 [464-478]	Q9HCH0 1xPhospho [S473(100)]	0	1597.7734	High	High	0.0001179	2.067e-05	2.82
False	High	[R].SPSPAPPPR.[R]	2xPhospho [S1(100); S3(100)]	0.000993055	0.000164341	1	1	2	Q8IYB3	Q8IYB3 [560-568]	Q8IYB3 2xPhospho [S560(100); S562(100)]	0	1065.4166	High	High	0.0001179	0.0005525	2.68
False	High	[R].SPSPAPAPAPAAAAGPPTR.[K]	2xPhospho [S1(100); S3(100)]	4.58605e-08	0.000164341	1	1	1	Q9H7N4	Q9H7N4 [498-516]	Q9H7N4 2xPhospho [S498(100); S500(100)]	0	1843.81396	High	High	0.0001179	2.318e-08	3.77
False	High	[R].SPSLDNPTPFPNLGPSENPLKR.[L]		1.86034e-06	0.000164341	1	1	1	Q14653	Q14653 [173-194]		1	2377.21465	High	High	0.0001179	9.711e-07	2.08
False	High	[R].SPSGSAFGSQENLR.[W]	1xPhospho [S9(100)]	1.41418e-09	0.000164341	1	1	2	Q96N67	Q96N67 [1430-1443]	Q96N67 1xPhospho [S1438(100)]	0	1516.64278	High	High	0.0001179	6.92e-10	4.06
False	High	[R].SPSSDLDTDAEGDDFELLDQSELSQLDPASSR.[S]	1xPhospho [S/T]	4.05925e-07	0.000164341	1	1	2	Q86VR2	Q86VR2 [433-464]		0	3519.48065	High	High	0.0001179	2.087e-07	4.09
False	High	[R].SPVSTRPLPSASQK.[A]	1xPhospho [S1(100)]	1.06298e-06	0.000164341	1	1	6	Q8ND56	Q8ND56 [216-229]	Q8ND56 1xPhospho [S216(100)]	0	1534.7625	High	High	0.0001179	5.528e-07	3.04
False	High	[K].SPVVSGDTSPR.[H]	1xPhospho [T8(99.6)]	1.75272e-05	0.000164341	1	1	1	P10636	P10636 [713-723]	P10636 1xPhospho [T720(99.6)]	0	1181.51981	High	High	0.0001179	9.337e-06	3.07
False	High	[K].SQASMVINSDTDDEEEVSAALTLAHLK.[E]	1xDehydrated [S/T]	3.67028e-09	0.000164341	1	1	1	Q14676	Q14676 [394-420]		0	2856.35676	High	High	0.0001179	1.81e-09	3.26
False	High	[R].SQPPGEDSDTDVDDDSRPPGRPAEVHLER.[A]	2xDehydrated [S/T]	7.69103e-06	0.000164341	1	1	2	Q14676	Q14676 [292-320]		0	3137.41549	High	High	0.0001179	4.069e-06	2.89
False	High	[R].SQLQALHIGLDSSSIGSGPGDAEADDGFPESR.[L]	2xPhospho [S13(98.2); S17(100)]	6.74778e-09	0.000164341	1	1	1	O75116	O75116 [1121-1152]	O75116 2xPhospho [S1133(98.2); S1137(100)]	0	3373.42573	High	High	0.0001179	3.356e-09	4.19
False	High	[R].SQLQALHIGLDSSSIGSGPGDAEADDGFPESR.[L]	1xPhospho [S]	1.77094e-06	0.000164341	1	1	2	O75116	O75116 [1121-1152]		0	3293.4594	High	High	0.0001179	9.229e-07	2.93
False	High	[R].SQLDDHPESDDEENFIDANDDEDMEKFTDADKETEIVK.[K]	1xOxidation [M24]; 1xPhospho [S9(100)]	1.61931e-10	0.000164341	1	1	1	Q03701	Q03701 [621-658]	Q03701 1xPhospho [S629(100)]	2	4524.81922	High	High	0.0001179	7.766e-11	4.83
False	High	[R].SQLDDHPESDDEENFIDANDDEDMEKFTDADKETEIVK.[K]	1xPhospho [S9(100)]	3.23429e-16	0.000164341	1	1	1	Q03701	Q03701 [621-658]	Q03701 1xPhospho [S629(100)]	2	4508.82431	High	High	0.0001179	1.379e-16	8.06
False	High	[R].SQLDDHPESDDEENFIDANDDEDMEK.[F]	1xOxidation [M24]; 1xPhospho [S9(100)]	0.000189098	0.000164341	1	1	1	Q03701	Q03701 [621-646]	Q03701 1xPhospho [S629(100)]	0	3148.13686	High	High	0.0001179	0.000103	2.39
False	High	[R].SQLDDHPESDDEENFIDANDDEDMEK.[F]	1xPhospho [S9(100)]	2.00747e-06	0.000164341	1	1	1	Q03701	Q03701 [621-646]	Q03701 1xPhospho [S629(100)]	0	3132.14195	High	High	0.0001179	1.05e-06	3.74
False	High	[R].SQGDPEDPHDEHYLLATQSK.[Q]	1xPhospho [S1(100)]	6.28765e-06	0.000164341	1	1	1	Q9H981	Q9H981 [412-431]	Q9H981 1xPhospho [S412(100)]	0	2346.98743	High	High	0.0001179	3.325e-06	2.12
False	High	[R].SQEQEVLER.[G]	1xPhospho [S1(100)]	0.000954834	0.000164341	1	1	1	Q9UKV3	Q9UKV3 [328-336]	Q9UKV3 1xPhospho [S328(100)]	0	1197.51472	High	High	0.0001179	0.0005308	2.49
False	High	[K].SQEEPKDTFEHDPSESIDEFNK.[S]	1xPhospho [S/T]	0.000370224	0.000164341	1	1	1	Q9NYF8	Q9NYF8 [183-204]		1	2688.09849	High	High	0.0001179	0.0002026	2.52
False	High	[R].SQEADVQDWEFR.[K]	1xPhospho [S1(100)]	3.95165e-07	0.000164341	1	1	1	Q9C0C2	Q9C0C2 [836-847]	Q9C0C2 1xPhospho [S836(100)]	0	1589.62679	High	High	0.0001179	2.034e-07	3.21
False	High	[K].SQDFGNLFSFPSYSQK.[S]		0.000261767	0.000164341	1	1	1	Q02880	Q02880 [1441-1456]		0	1851.8548	High	High	0.0001179	0.0001427	2.27
False	High	[R].SQDATFSPGSEQAEKSPGPIVSR.[T]	3xPhospho [S7(100); S10(100); S16(100)]	0.000652032	0.000164341	1	1	1	Q86WB0	Q86WB0 [329-351]	Q86WB0 3xPhospho [S335(100); S338(100); S344(100)]	1	2615.04635	High	High	0.0001179	0.0003597	3.38
False	High	[R].SQDATFSPGSEQAEKSPGPIVSR.[T]	2xPhospho [S7(100); S16(100)]	3.2215e-05	0.000164341	1	1	1	Q86WB0	Q86WB0 [329-351]	Q86WB0 2xPhospho [S335(100); S344(100)]	1	2535.08002	High	High	0.0001179	1.726e-05	3.92
False	High	[R].SQDATFSPGSEQAEKSPGPIVSR.[T]	1xPhospho [S16(100)]	1.03715e-08	0.000164341	1	1	1	Q86WB0	Q86WB0 [329-351]	Q86WB0 1xPhospho [S344(100)]	1	2455.11369	High	High	0.0001179	5.16e-09	4.76
False	High	[R].SQDATFSPGSEQAEK.[S]	1xPhospho [S7(100)]	6.76279e-07	0.000164341	1	1	1	Q86WB0	Q86WB0 [329-343]	Q86WB0 1xPhospho [S335(100)]	0	1661.66905	High	High	0.0001179	3.498e-07	2.98
False	High	[K].SQDAEVGDGTTSVTLLAAEFLK.[Q]		4.87144e-06	0.000164341	1	1	1	Q99832	Q99832 [85-106]		0	2252.12925	High	High	0.0001179	2.563e-06	2.64
False	High	[K].SQASMVINSDTDDEEEVSAALTLAHLKESQPAIWNR.[D]	1xPhospho [S/T]; 1xDehydrated [S/T]	8.80797e-15	0.000164341	1	1	1	Q14676	Q14676 [394-429]		1	4017.85358	High	High	0.0001179	3.865e-15	5.02
False	High	[K].SQASMVINSDTDDEEEVSAALTLAHLK.[E]	1xPhospho [S/T]	0.000238405	0.000164341	1	1	1	Q14676	Q14676 [394-420]		0	2954.33365	High	High	0.0001179	0.00013	1.86
False	High	[K].SQASMVINSDTDDEEEVSAALTLAHLK.[E]	1xOxidation [M5]; 1xPhospho [S/T]; 1xDehydrated [S/T]	8.7979e-10	0.000164341	1	1	9	Q14676	Q14676 [394-420]		0	2952.318	High	High	0.0001179	4.286e-10	3.94
False	High	[K].SQASMVINSDTDDEEEVSAALTLAHLK.[E]	1xPhospho [S/T]; 1xDehydrated [S/T]	1.44138e-14	0.000164341	1	1	10	Q14676	Q14676 [394-420]		0	2936.32309	High	High	0.0001179	6.362e-15	7.34
False	High	[K].SPSGPVKSPPLSPVGTTPVK.[L]	2xPhospho [S8(100); S12(100)]	5.67921e-07	0.000164341	1	1	1	Q9BVC5	Q9BVC5 [182-201]	Q9BVC5 2xPhospho [S189(100); S193(100)]	1	2092.01272	High	High	0.0001179	2.927e-07	4.19
False	High	[R].SQPPGEDSDTDVDDDSRPPGRPAEVHLER.[A]	1xDehydrated [S/T]	1.86607e-05	0.000164341	1	1	2	Q14676	Q14676 [292-320]		0	3155.42605	High	High	0.0001179	9.936e-06	2.91
False	High	[R].SPSGGAAGPLLTPSQSLDGSRR.[S]	1xPhospho [S1(100)]	6.90055e-09	0.000164341	1	1	2	Q96CX2	Q96CX2 [185-206]	Q96CX2 1xPhospho [S185(100)]	1	2191.0503	High	High	0.0001179	3.43e-09	4.88
False	High	[K].SPSFGGASEASAR.[T]	1xPhospho [S3(100)]	0.000578882	0.000164341	1	1	1	Q8WVT3	Q8WVT3 [182-194]	Q8WVT3 1xPhospho [S184(100)]	0	1303.53144	High	High	0.0001179	0.0003191	2.05
False	High	[R].SPGMLEPLGSSR.[T]	1xPhospho [S1(100)]	0.000426665	0.000164341	1	1	1	Q9UQ35	Q9UQ35 [2132-2143]	Q9UQ35 1xPhospho [S2132(100)]	0	1310.58103	High	High	0.0001179	0.0002344	1.85
False	High	[K].SPGEYINIDFGEPGAR.[L]	1xPhospho [S1(100)]	1.71629e-06	0.000164341	1	1	1	Q9Y4H2	Q9Y4H2 [915-930]	Q9Y4H2 1xPhospho [S915(100)]	0	1801.77927	High	High	0.0001179	8.965e-07	3.28
False	High	[R].SPGDGHNAPVEGPEGEYVELLEVTLPVRGSPTDAEGSPGLSR.[V]	1xPhospho [S/T/Y]	0.000207654	0.000164341	1	1	1	Q8TER5	Q8TER5 [226-267]		1	4352.03544	High	High	0.0001179	0.0001131	2.48
False	High	[R].SPFEIISPPASPPEMVGQRVPSAPGQESPIPDPK.[L]	2xPhospho [S7(100); S11(100)]	1.06899e-11	0.000164341	1	1	1	P78559	P78559 [1791-1824]	P78559 2xPhospho [S1797(100); S1801(100)]	1	3698.72131	High	High	0.0001179	4.999e-12	5.83
False	High	[R].SPFEIISPPASPPEMVGQR.[V]	2xPhospho [S7(100); S11(100)]	2.34457e-05	0.000164341	1	1	5	P78559	P78559 [1791-1809]	P78559 2xPhospho [S1797(100); S1801(100)]	0	2198.9593	High	High	0.0001179	1.25e-05	2.77
False	High	[R].SPFEDSRGYMMMFPR.[V]	1xPhospho [Y9(100)]	5.02653e-06	0.000164341	1	1	1	O14654	O14654 [735-749]	O14654 1xPhospho [Y743(100)]	1	1930.76859	High	High	0.0001179	2.644e-06	2.21
False	High	[K].SPEQQLSATQK.[F]		1.62429e-05	0.000164341	1	1	1	P52294	P52294 [95-105]		0	1216.61681	High	High	0.0001179	8.64e-06	2.25
False	High	[K].SPEKIEEVLSPEGSPSKSPSK.[K]	2xPhospho [S14(100); S18(99.3)]	8.3845e-11	0.000164341	1	1	2	Q9UEY8	Q9UEY8 [664-684]	Q9UEY8 2xPhospho [S677(100); S681(99.3)]	2	2372.06699	High	High	0.0001179	3.999e-11	6.89
False	High	[K].SPEKIEEVLSPEGSPSKSPSK.[K]	1xPhospho [S20(99.4)]	0.00105089	0.000164341	1	1	1	Q9UEY8	Q9UEY8 [664-684]	Q9UEY8 1xPhospho [S683(99.4)]	2	2292.10066	High	High	0.0001179	0.0005851	2.52
False	High	[R].SPGSNSKVPEIEVTVEGPNNNNPQTSAVR.[T]	1xPhospho [S1(98.9)]	1.52092e-10	0.000164341	1	1	2	P78347	P78347 [674-702]	P78347 1xPhospho [S674(98.9)]	1	3101.45353	High	High	0.0001179	7.304e-11	5.04
False	High	[R].SPEAVGPELEAEEK.[L]	1xPhospho [S1(100)]	3.89435e-06	0.000164341	1	1	1	Q96N64	Q96N64 [81-94]	Q96N64 1xPhospho [S81(100)]	0	1564.67783	High	High	0.0001179	2.048e-06	3.33
False	High	[K].SPDLGEYDPLTQADSDESEDDLVLNLQK.[N]	2xPhospho [S15(100); S18(100)]	4.15584e-08	0.000164341	1	1	2	A2RU67	A2RU67 [16-43]	A2RU67 2xPhospho [S30(100); S33(100)]	0	3266.35492	High	High	0.0001179	2.099e-08	2.97
False	High	[K].SPDLGEYDPLTQADSDESEDDLVLNLQK.[N]	1xPhospho [T11(99.6)]	5.78184e-07	0.000164341	1	1	1	A2RU67	A2RU67 [16-43]	A2RU67 1xPhospho [T26(99.6)]	0	3186.38858	High	High	0.0001179	2.98e-07	2.53
False	High	[R].SPDEVTLTSIVPTR.[D]		6.23913e-07	0.000164341	1	1	1	Q9UKS6	Q9UKS6 [319-332]		0	1514.80606	High	High	0.0001179	3.231e-07	2.4
False	High	[K].SPAVATSTAAPPPPSSPLPSK.[S]	1xPhospho [S16(99.6)]	2.32724e-10	0.000164341	1	1	5	Q14157	Q14157 [439-459]	Q14157 1xPhospho [S454(99.6)]	0	2040.00491	High	High	0.0001179	1.121e-10	6.2
False	High	[K].SPAVATSTAAPPPPSSPLPSK.[S]		1.77896e-10	0.000164341	1	1	2	Q14157	Q14157 [439-459]		0	1960.03858	High	High	0.0001179	8.549e-11	3.76
False	High	[R].SPALKSPLQSVVVR.[R]	1xPhospho [S1(100)]	7.88096e-05	0.000164341	1	1	1	Q9Y2W1	Q9Y2W1 [248-261]	Q9Y2W1 1xPhospho [S248(100)]	1	1560.85092	High	High	0.0001179	4.259e-05	2.27
False	High	[R].SPAKTIAPQNAPR.[D]	1xPhospho [S1(100)]	0.000169904	0.000164341	1	1	2	Q9NYF8	Q9NYF8 [300-312]	Q9NYF8 1xPhospho [S300(100)]	1	1430.71515	High	High	0.0001179	9.222e-05	2.44
False	High	[R].SNSVEKPVSSILSR.[T]	1xPhospho [S3(100)]	0.000922062	0.000164341	1	1	2	Q9UI08	Q9UI08 [329-342]	Q9UI08 1xPhospho [S331(100)]	0	1582.78363	High	High	0.0001179	0.0005111	1.67
False	High	[R].SNSSSEAVLGQEELSAQAK.[V]	1xPhospho [S3(100)]	6.28834e-10	0.000164341	1	1	1	Q9BXF6	Q9BXF6 [393-411]	Q9BXF6 1xPhospho [S395(100)]	0	2014.89648	High	High	0.0001179	3.05e-10	4.21
False	High	[R].SPDVISSASTALSQDIPEIASEALSR.[G]	1xPhospho [S1(100)]	2.8595e-10	0.000164341	1	1	2	Q6P2E9	Q6P2E9 [729-754]	Q6P2E9 1xPhospho [S729(100)]	0	2724.29753	High	High	0.0001179	1.377e-10	4.79
False	High	[K].SPGSPPGPELPIETALDDRER.[R]	1xPhospho [S4(99.2)]	6.12838e-07	0.000164341	1	1	1	Q8TEW0	Q8TEW0 [692-712]	Q8TEW0 1xPhospho [S695(99.2)]	1	2313.07585	High	High	0.0001179	3.171e-07	3.35
False	High	[R].SPGSPVGEGTGSPPK.[W]	1xPhospho [S4(100)]	1.76058e-05	0.000164341	1	1	1	P35611	P35611 [355-369]	P35611 1xPhospho [S358(100)]	0	1433.63082	High	High	0.0001179	9.359e-06	2.46
False	High	[R].SPGSPVGEGTGSPPKWQIGEQEFEALMR.[M]	1xPhospho [S1(99.4)]	4.25001e-12	0.000164341	1	1	1	P35611	P35611 [355-382]	P35611 1xPhospho [S355(99.4)]	1	3051.39178	High	High	0.0001179	1.971e-12	5.99
False	High	[K].SPSESFIGR.[E]	1xPhospho [S3(100)]	9.9429e-05	0.000164341	1	1	1	Q15139	Q15139 [235-243]	Q15139 1xPhospho [S237(100)]	0	1059.45067	High	High	0.0001179	5.378e-05	2.41
False	High	[K].SPSAQELKEQGNR.[L]		3.2704e-06	0.000164341	1	1	2	Q9UNE7	Q9UNE7 [23-35]		1	1443.71865	High	High	0.0001179	1.717e-06	3.01
False	High	[R].SPSAEFSPAAPPGISSIHSPSLR.[E]	1xPhospho [S3(99.4)]	1.66711e-08	0.000164341	1	1	1	Q68DK2	Q68DK2 [1762-1784]	Q68DK2 1xPhospho [S1764(99.4)]	0	2372.12822	High	High	0.0001179	8.331e-09	4.02
False	High	[K].SPRSPQLSDFGLER.[Y]	1xPhospho [S4(100)]	3.2704e-06	0.000164341	1	1	2	Q8IX90	Q8IX90 [152-165]	Q8IX90 1xPhospho [S155(100)]	1	1668.77413	High	High	0.0001179	1.712e-06	2.79
False	High	[K].SPQVKPASTMGMGPLGK.[G]	1xOxidation [M12]	2.00461e-05	0.000164341	1	1	1	Q13428	Q13428 [503-519]		0	1701.86624	High	High	0.0001179	1.067e-05	2.49
False	High	[K].SPQVKPASTMGMGPLGK.[G]		1.89192e-09	0.000164341	1	1	1	Q13428	Q13428 [503-519]		0	1685.87132	High	High	0.0001179	9.287e-10	4.06
False	High	[R].SPQTLAPVGEDAMKTPSPAAEDAREPEAK.[G]	1xOxidation [M13]; 2xPhospho [T15(100); S17(100)]	0.000731015	0.000164341	1	1	2	Q92797	Q92797 [1243-1271]	Q92797 2xPhospho [T1257(100); S1259(100)]	2	3169.37963	High	High	0.0001179	0.0004037	3.62
False	High	[R].SPQTLAPVGEDAMKTPSPAAEDAREPEAK.[G]	2xPhospho [T15(100); S17(100)]	5.01676e-05	0.000164341	1	1	1	Q92797	Q92797 [1243-1271]	Q92797 2xPhospho [T1257(100); S1259(100)]	2	3153.38472	High	High	0.0001179	2.7e-05	3.46
False	High	[R].SPQTLAPVGEDAMKTPSPAAEDAREPEAK.[G]	1xPhospho [S17(100)]	1.16627e-05	0.000164341	1	1	1	Q92797	Q92797 [1243-1271]	Q92797 1xPhospho [S1259(100)]	2	3073.41839	High	High	0.0001179	6.176e-06	3.2
False	High	[R].SPPRASYVAPLTAQPATYR.[A]	1xPhospho [S1(100)]	1.96971e-09	0.000164341	1	1	2	Q96PK6	Q96PK6 [220-238]	Q96PK6 1xPhospho [S220(100)]	1	2126.04303	High	High	0.0001179	9.688e-10	5.58
False	High	[K].SPNELVDDLFK.[G]	1xPhospho [S1(100)]	8.35251e-05	0.000164341	1	1	1	Q9UNZ2	Q9UNZ2 [114-124]	Q9UNZ2 1xPhospho [S114(100)]	0	1356.60829	High	High	0.0001179	4.517e-05	1.78
False	High	[K].SPMFPALGEASSDDDLFQSAKPKPAKK.[T]	1xOxidation [M3]; 1xPhospho [S12(98.9)]	1.14193e-06	0.000164341	2	3	1	Q9Y4E1; Q641Q2	Q9Y4E1 [1148-1174]; Q641Q2 [1169-1195]	Q9Y4E1 1xPhospho [S1159(98.9)]; Q641Q2 1xPhospho [S1180(98.9)]	1	2958.39547	High	High	0.0001179	5.94e-07	4.14
False	High	[K].SPMFPALGEASSDDDLFQSAKPKPAKK.[T]	1xPhospho [S12(99.2)]	6.61324e-11	0.000164341	2	3	1	Q9Y4E1; Q641Q2	Q9Y4E1 [1148-1174]; Q641Q2 [1169-1195]	Q9Y4E1 1xPhospho [S1159(99.2)]; Q641Q2 1xPhospho [S1180(99.2)]	1	2942.40055	High	High	0.0001179	3.152e-11	5.59
False	High	[K].SPMFPALGEASSDDDLFQSAKPKPAKK.[T]	1xOxidation [M3]; 1xPhospho [S]; 1xDehydrated [S]	9.30426e-08	0.000164341	2	3	1	Q9Y4E1; Q641Q2	Q9Y4E1 [1148-1174]; Q641Q2 [1169-1195]		1	2940.3849	High	High	0.0001179	4.73e-08	3.58
False	High	[K].SPMFPALGEASSDDDLFQSAKPKPAKK.[T]	1xPhospho [S]; 1xDehydrated [S]	1.82535e-09	0.000164341	2	3	1	Q9Y4E1; Q641Q2	Q9Y4E1 [1148-1174]; Q641Q2 [1169-1195]		1	2924.38999	High	High	0.0001179	8.965e-10	4.49
False	High	[K].SPMFPALGEASSDDDLFQSAKPKPAK.[K]	1xPhospho [S]; 1xDehydrated [S]	2.60869e-08	0.000164341	2	3	2	Q9Y4E1; Q641Q2	Q9Y4E1 [1148-1173]; Q641Q2 [1169-1194]		0	2796.29502	High	High	0.0001179	1.309e-08	3.79
False	High	[K].SPLQSVVVR.[R]		0.000266469	0.000164341	1	1	2	Q9Y2W1	Q9Y2W1 [253-261]		0	984.58366	High	High	0.0001179	0.0001456	2.75
False	High	[K].SPIMADLNLSLPSIPEVASDDER.[I]	1xPhospho [S19(100)]	0.00014995	0.000164341	1	1	1	Q6WKZ4	Q6WKZ4 [949-971]	Q6WKZ4 1xPhospho [S967(100)]	0	2549.18408	High	High	0.0001179	8.139e-05	3.27
False	High	[R].SPLGSTASAPAPSALPAPPAPPVFHGMLER.[A]		2.55655e-06	0.000164341	1	1	1	Q15047	Q15047 [528-557]		0	2923.51347	High	High	0.0001179	1.34e-06	2.42
False	High	[R].SPLDQRSPYGSRSPFEHSVEHK.[S]	2xPhospho [S1(98.3); S/Y]	0.00101936	0.000164341	1	1	1	O14646	O14646 [1677-1698]	O14646 2xPhospho [S1677(98.3); S/Y]	2	2700.16034	High	High	0.0001179	0.0005651	3.44
False	High	[K].SPGSTPTTPTSSQAPQK.[L]	2xPhospho [S4(99.3); T8(100)]	2.89344e-05	0.000164341	1	1	1	P35658	P35658 [430-446]	P35658 2xPhospho [S433(99.3); T437(100)]	0	1831.75108	High	High	0.0001179	1.546e-05	3.17
False	High	[R].SPSGGAAGPLLTPSQSLDGSR.[R]	1xPhospho [S1(100)]	1.45593e-07	0.000164341	1	1	1	Q96CX2	Q96CX2 [185-205]	Q96CX2 1xPhospho [S185(100)]	0	2034.94919	High	High	0.0001179	7.427e-08	3.4
False	High	[R].SQPPGEDSDTDVDDDSRPPGRPAEVHLER.[A]	1xPhospho [S/T]; 1xDehydrated [S/T]	8.02622e-08	0.000164341	1	1	6	Q14676	Q14676 [292-320]		0	3235.39238	High	High	0.0001179	4.08e-08	4.38
False	High	[R].SQPPGEDSDTDVDDDSRPPGRPAEVHLER.[A]	2xPhospho [S1(98.9); S/T]; 1xDehydrated [S/T]	4.24513e-07	0.000164341	1	1	3	Q14676	Q14676 [292-320]	Q14676 2xPhospho [S292(98.9); S/T]	0	3315.35871	High	High	0.0001179	2.189e-07	4.05
False	High	[K].SQRYSGAYGASVSDEELK.[R]	1xPhospho [S5(99.4)]	1.3641e-05	0.000164341	1	1	2	Q9NX63	Q9NX63 [46-63]	Q9NX63 1xPhospho [S50(99.4)]	1	2026.87536	High	High	0.0001179	7.262e-06	3.51
False	High	[R].SSDEENGPPSSPDLDR.[I]	2xPhospho [S11(99.3); S]	0.000805101	0.000164341	1	1	2	Q96B36	Q96B36 [202-217]	Q96B36 2xPhospho [S212(99.3); S]	0	1861.65249	High	High	0.0001179	0.000445	2.47
False	High	[R].SSDEENGPPSSPDLDR.[I]	1xPhospho [S11(100)]	2.63216e-08	0.000164341	1	1	1	Q96B36	Q96B36 [202-217]	Q96B36 1xPhospho [S212(100)]	0	1781.68616	High	High	0.0001179	1.321e-08	4.03
False	High	[K].SSAPADSERGPKPEPPGSGSPAPPR.[R]	2xPhospho [S18(100); S20(100)]	0.000544192	0.000164341	1	1	1	Q9UKJ3	Q9UKJ3 [721-745]	Q9UKJ3 2xPhospho [S738(100); S740(100)]	1	2588.1178	High	High	0.0001179	0.0003002	3.21
False	High	[R].SRTSVQTEDDQLIAGQSAR.[A]	1xPhospho [S/T]	1.80099e-09	0.000164341	1	2	3	P35221	P35221 [652-670]		1	2141.98228	High	High	0.0001179	8.828e-10	5.44
False	High	[R].SRTHSTSSSLGSGESPFSR.[S]	3xPhospho [S1(97.7); S7(100); S8(98.9)]	0.000178448	0.000164341	1	1	1	Q9UGV2	Q9UGV2 [327-345]	Q9UGV2 3xPhospho [S327(97.7); S333(100); S334(98.9)]	1	2206.82031	High	High	0.0001179	9.707e-05	3.21
False	High	[R].SRTHSTSSSLGSGESPFSR.[S]	2xPhospho [S5(99.3); S8(99.3)]	2.75445e-05	0.000164341	1	1	3	Q9UGV2	Q9UGV2 [327-345]	Q9UGV2 2xPhospho [S331(99.3); S334(99.3)]	1	2126.85398	High	High	0.0001179	1.475e-05	2.63
False	High	[R].SRTHSTSSSLGSGESPFSR.[S]	1xPhospho [S5(98)]	2.62616e-06	0.000164341	1	1	1	Q9UGV2	Q9UGV2 [327-345]	Q9UGV2 1xPhospho [S331(98)]	1	2046.88765	High	High	0.0001179	1.377e-06	3.02
False	High	[R].SRTASLTSAASVDGNR.[S]	2xPhospho [T3(100); S5(100)]	1.44942e-07	0.000164341	1	1	2	Q9UN36	Q9UN36 [328-343]	Q9UN36 2xPhospho [T330(100); S332(100)]	1	1752.73135	High	High	0.0001179	7.397e-08	4.71
False	High	[R].SRTASGSSVTSLDGTR.[S]	2xPhospho [S5(99.3); S8(100)]	0.000132332	0.000164341	1	1	4	Q92597	Q92597 [326-341]	Q92597 2xPhospho [S330(99.3); S333(100)]	1	1741.71536	High	High	0.0001179	7.192e-05	2.63
False	High	[K].SSDQPLTVPVSPK.[F]	1xPhospho [S11(100)]	4.32822e-05	0.000164341	1	1	1	Q9ULW0	Q9ULW0 [728-740]	Q9ULW0 1xPhospho [S738(100)]	0	1434.6876	High	High	0.0001179	2.328e-05	2.32
False	High	[R].SRTASGSSVTSLDGTR.[S]	1xPhospho [T3(99.6)]	4.596e-06	0.000164341	1	1	2	Q92597	Q92597 [326-341]	Q92597 1xPhospho [T328(99.6)]	1	1661.74903	High	High	0.0001179	2.423e-06	2.66
False	High	[R].SRSPTPPSSAGLGSNSAPPIPDSR.[L]	3xPhospho [S1(100); S3(100); T5(100)]	3.04431e-06	0.000164341	1	1	2	Q8IWX8	Q8IWX8 [815-838]	Q8IWX8 3xPhospho [S815(100); S817(100); T819(100)]	1	2575.06267	High	High	0.0001179	1.596e-06	2.98
False	High	[R].SRSPRKPIDSLR.[D]	2xPhospho [S1(100); S3(100)]	0.000187419	0.000164341	1	1	2	Q9UQ35	Q9UQ35 [2675-2686]	Q9UQ35 2xPhospho [S2675(100); S2677(100)]	2	1571.74548	High	High	0.0001179	0.0001022	2.8
False	High	[R].SRSPMHYMYRPR.[S]	2xPhospho [S1(100); S3(100)]	5.43738e-05	0.000164341	1	1	3	Q14966	Q14966 [508-519]	Q14966 2xPhospho [S508(100); S510(100)]	1	1740.68996	High	High	0.0001179	2.927e-05	3.3
False	High	[R].SRSPLGFYVHLK.[N]	2xPhospho [S1(100); S3(100)]	1.8855e-06	0.000164341	1	1	1	Q8IXT5	Q8IXT5 [278-289]	Q8IXT5 2xPhospho [S278(100); S280(100)]	1	1563.71206	High	High	0.0001179	9.854e-07	3.98
False	High	[R].SRSPLELEPEAKK.[L]	1xPhospho [S3(99.6)]	5.47938e-07	0.000164341	1	1	1	Q92466	Q92466 [24-36]	Q92466 1xPhospho [S26(99.6)]	2	1563.77781	High	High	0.0001179	2.824e-07	4.18
False	High	[R].SRSPLELEPEAK.[K]	1xPhospho [S3(99.7)]	2.13734e-06	0.000164341	1	1	2	Q92466	Q92466 [24-35]	Q92466 1xPhospho [S26(99.7)]	1	1435.68285	High	High	0.0001179	1.115e-06	3.03
False	High	[R].SRSPLDKDTYPPSASVVGASVGGHR.[H]	2xPhospho [S1(100); S3(100)]	1.05217e-05	0.000164341	1	1	1	Q96T37	Q96T37 [257-281]	Q96T37 2xPhospho [S257(100); S259(100)]	2	2700.21785	High	High	0.0001179	5.58e-06	3.69
False	High	[R].SRSPHEAGFCVYLK.[G]	1xCarbamidomethyl [C10]; 2xPhospho [S1(100); S3(100)]	0.000304504	0.000164341	1	1	1	Q9NTZ6	Q9NTZ6 [422-435]	Q9NTZ6 2xPhospho [S422(100); S424(100)]	1	1810.73835	High	High	0.0001179	0.000167	2.59
False	High	[K].SRSPGSPVGEGTGSPPKWQIGEQEFEALMR.[M]	2xPhospho [S6(97.5); S14(98.7)]	6.51693e-06	0.000164341	1	1	2	P35611	P35611 [353-382]	P35611 2xPhospho [S358(97.5); S366(98.7)]	2	3374.49125	High	High	0.0001179	3.439e-06	3.69
False	High	[R].SRSSDIVSSVR.[R]	1xPhospho [S3(100)]	6.86098e-05	0.000164341	1	1	1	Q14C86	Q14C86 [900-910]	Q14C86 1xPhospho [S902(100)]	1	1272.59437	High	High	0.0001179	3.705e-05	2.56
False	High	[R].SSESSPNHSLHNEVADDSQLEK.[A]	2xPhospho [S]	0.00011019	0.000164341	1	1	1	Q9ULH0	Q9ULH0 [1590-1611]		0	2570.00798	High	High	0.0001179	5.972e-05	2.47
False	High	[R].SSGDVLETFNFLENADDSDEDEENDMIEGIPEGKDKHR.[M]	1xPhospho [S18(100)]	2.70992e-10	0.000164341	1	1	4	Q13033	Q13033 [240-277]	Q13033 1xPhospho [S257(100)]	2	4376.82967	High	High	0.0001179	1.306e-10	5.15
False	High	[R].SSGDVLETFNFLENADDSDEDEENDMIEGIPEGKDKHR.[M]	1xOxidation [M26]; 1xPhospho [S18(100)]	1.42369e-07	0.000164341	1	1	1	Q13033	Q13033 [240-277]	Q13033 1xPhospho [S257(100)]	2	4392.82458	High	High	0.0001179	7.253e-08	3.39
False	High	[R].SSLGQSASETEEDTVSVSKKEK.[N]	1xPhospho [S8(99.4)]	1.38254e-05	0.000164341	1	1	3	Q13435	Q13435 [302-323]	Q13435 1xPhospho [S309(99.4)]	2	2406.09195	High	High	0.0001179	7.337e-06	2.84
False	High	[R].SSLGQSASETEEDTVSVSKK.[E]	2xPhospho [S6(100); S8(99.4)]	2.03014e-08	0.000164341	1	1	2	Q13435	Q13435 [302-321]	Q13435 2xPhospho [S307(100); S309(99.4)]	1	2228.92072	High	High	0.0001179	1.018e-08	4.19
False	High	[R].SSLGQSASETEEDTVSVSKK.[E]	2xPhospho [S6; S8]; 1xDehydrated [T10]	7.29766e-07	0.000164341	1	1	2	Q13435	Q13435 [302-321]	Q13435 2xPhospho [S307; S309]; 1xDehydrated [T311]	1	2210.91016	High	High	0.0001179	3.781e-07	2.4
False	High	[R].SSLGQSASETEEDTVSVSKK.[E]	1xPhospho [S8(100)]	2.05302e-10	0.000164341	1	1	3	Q13435	Q13435 [302-321]	Q13435 1xPhospho [S309(100)]	1	2148.95439	High	High	0.0001179	9.896e-11	4.94
False	High	[R].SSLGQSASETEEDTVSVSK.[K]	2xPhospho [S6(100); S8(100)]	2.07139e-06	0.000164341	1	1	3	Q13435	Q13435 [302-320]	Q13435 2xPhospho [S307(100); S309(100)]	0	2100.82576	High	High	0.0001179	1.082e-06	3.34
False	High	[R].SSLGQSASETEEDTVSVSK.[K]	1xPhospho [S8(99.5)]	5.26297e-07	0.000164341	1	1	1	Q13435	Q13435 [302-320]	Q13435 1xPhospho [S309(99.5)]	0	2020.85943	High	High	0.0001179	2.721e-07	2.54
False	High	[K].SSKASLGSLEGEAEAEASSPKGK.[F]	2xPhospho [S5(100); S8(100)]	0.000274898	0.000164341	1	1	1	Q09666	Q09666 [5745-5767]	Q09666 2xPhospho [S5749(100); S5752(100)]	2	2380.03167	High	High	0.0001179	0.00015	2.16
False	High	[K].SSKASLGSLEGEAEAEASSPK.[G]	2xPhospho [S5(100); S8(100)]	9.81786e-08	0.000164341	1	1	3	Q09666	Q09666 [5745-5765]	Q09666 2xPhospho [S5749(100); S5752(100)]	1	2194.91525	High	High	0.0001179	4.996e-08	3.73
False	High	[R].SSHYGGSLPNVNQIGSGLAEFQSPLHSPLDSSR.[S]	1xPhospho [S7(100)]	1.14965e-08	0.000164341	1	1	1	Q53ET0	Q53ET0 [64-96]	Q53ET0 1xPhospho [S70(100)]	0	3518.63362	High	High	0.0001179	5.723e-09	3.32
False	High	[R].SSHYDELLAAEAR.[A]		0.000856013	0.000164341	1	1	1	Q7KZF4	Q7KZF4 [473-485]		0	1461.69685	High	High	0.0001179	0.0004749	2.52
False	High	[R].SSGVVPQSAPPVPTASSR.[F]	1xPhospho [S8(100)]	0.000784198	0.000164341	1	1	1	P41162	P41162 [132-149]	P41162 1xPhospho [S139(100)]	0	1803.86367	High	High	0.0001179	0.0004337	2.11
False	High	[R].SSGTASSVAFTPLQGLEIVNPQAAEKK.[V]	2xPhospho [S6(96.5); T11(100)]	3.10998e-13	0.000164341	1	1	2	Q8WWY3	Q8WWY3 [445-471]	Q8WWY3 2xPhospho [S450(96.5); T455(100)]	1	2890.36351	High	High	0.0001179	1.412e-13	6.95
False	High	[R].SSGTASSVAFTPLQGLEIVNPQAAEK.[K]	2xPhospho [T11(100); S/T]	1.76902e-09	0.000164341	1	1	2	Q8WWY3	Q8WWY3 [445-470]	Q8WWY3 2xPhospho [T455(100); S/T]	0	2762.26855	High	High	0.0001179	8.656e-10	5.78
False	High	[R].SSGSSLFPR.[Q]		2.95891e-05	0.000164341	1	1	1	Q9BTK6	Q9BTK6 [242-250]		0	937.47377	High	High	0.0001179	1.584e-05	2.8
False	High	[R].SSGSPYGGGYGSGGGSGGYGSR.[R]	1xPhospho [S4(100)]	7.4547e-10	0.000164341	1	1	1	P51991	P51991 [355-376]	P51991 1xPhospho [S358(100)]	0	1990.7563	High	High	0.0001179	3.627e-10	3.55
False	High	[R].SSGSETEQVVDFSDRETK.[N]	2xPhospho [S/T]	1.53454e-06	0.000164341	1	1	1	O95251	O95251 [99-116]		1	2160.837	High	High	0.0001179	7.978e-07	2.79
False	High	[R].SSGSETEQVVDFSDRETK.[N]	1xPhospho [S4(99.2)]	1.05589e-08	0.000164341	1	1	3	O95251	O95251 [99-116]	O95251 1xPhospho [S102(99.2)]	1	2080.87066	High	High	0.0001179	5.257e-09	3.39
False	High	[R].SSGPYGGGGQYFAKPR.[N]		1.00852e-07	0.000164341	1	1	1	P09651	P09651 [337-352]		0	1628.78158	High	High	0.0001179	5.13e-08	3.32
False	High	[K].SSGPTSLFAVTVAPPGAR.[Q]	1xPhospho [S6(97.7)]	7.88096e-05	0.000164341	1	1	3	Q00839	Q00839 [187-204]	Q00839 1xPhospho [S192(97.7)]	0	1794.87859	High	High	0.0001179	4.247e-05	2.7
False	High	[R].SSGHSSSELSPDAVEK.[A]	2xPhospho [S5(99.4); S10(100)]	0.000274898	0.000164341	1	1	3	Q9UQ35	Q9UQ35 [1378-1393]	Q9UQ35 2xPhospho [S1382(99.4); S1387(100)]	0	1776.6725	High	High	0.0001179	0.0001504	2.9
False	High	[R].SSGHSSSELSPDAVEK.[A]	1xPhospho [S10(100)]	4.60798e-05	0.000164341	1	1	1	Q9UQ35	Q9UQ35 [1378-1393]	Q9UQ35 1xPhospho [S1387(100)]	0	1696.70617	High	High	0.0001179	2.471e-05	2.72
False	High	[K].SRSPGSPVGEGTGSPPKWQIGEQEFEALMR.[M]	1xPhospho [S6(100)]	2.13504e-09	0.000164341	1	1	2	P35611	P35611 [353-382]	P35611 1xPhospho [S358(100)]	2	3294.52492	High	High	0.0001179	1.047e-09	4.74
False	High	[R].SRSLSPGRATGTFDNEIVMMNHVYR.[E]	2xPhospho [S1(98.9); S5(98.9)]	1.66334e-06	0.000164341	1	1	2	O60307	O60307 [153-177]	O60307 2xPhospho [S153(98.9); S157(98.9)]	2	2998.31005	High	High	0.0001179	8.653e-07	4.19
False	High	[R].SRSLSNSNPDISGTPTSPDDEVR.[S]	3xPhospho [S1(98.8); S5(98.8); S17(100)]	1.911e-06	0.000164341	1	1	1	Q96N67	Q96N67 [894-916]	Q96N67 3xPhospho [S894(98.8); S898(98.8); S910(100)]	1	2671.03216	High	High	0.0001179	9.982e-07	4.57
False	High	[R].SRSLSNSNPDISGTPTSPDDEVR.[S]	2xPhospho [S3(99.3); S/T]	2.63221e-12	0.000164341	1	1	3	Q96N67	Q96N67 [894-916]	Q96N67 2xPhospho [S896(99.3); S/T]	1	2591.06583	High	High	0.0001179	1.217e-12	7.21
False	High	[K].SQYLQLGPSR.[G]		0.000312734	0.000164341	1	1	1	Q6UUV9	Q6UUV9 [48-57]		0	1148.60585	High	High	0.0001179	0.0001711	1.86
False	High	[R].SQTTTERDSDTDVEEEELPVENR.[E]	2xPhospho [S9(100); T11(100)]	2.03696e-07	0.000164341	1	1	1	Q14676	Q14676 [445-467]	Q14676 2xPhospho [S453(100); T455(100)]	1	2839.11904	High	High	0.0001179	1.04e-07	5.08
False	High	[R].SQTTTERDSDTDVEEEELPVENR.[E]	2xPhospho [T3(99.1); T/S]; 1xDehydrated [T11(98.2)]	4.10039e-08	0.000164341	1	1	2	Q14676	Q14676 [445-467]	Q14676 2xPhospho [T447(99.1); T/S]; 1xDehydrated [T455(98.2)]	1	2821.10848	High	High	0.0001179	2.064e-08	4.96
False	High	[R].SQTTTERDSDTDVEEEELPVENR.[E]	1xPhospho [S/T]	3.41269e-08	0.000164341	1	1	1	Q14676	Q14676 [445-467]		1	2759.15271	High	High	0.0001179	1.717e-08	4.15
False	High	[R].SQTTTERDSDTDVEEEELPVENR.[E]	1xPhospho [S9(100)]; 1xDehydrated [T11(100)]	1.00291e-10	0.000164341	1	1	5	Q14676	Q14676 [445-467]	Q14676 1xPhospho [S453(100)]; 1xDehydrated [T455(100)]	1	2741.14215	High	High	0.0001179	4.785e-11	4.95
False	High	[R].SQTTTERDSDTDVEEEELPVENR.[E]	1xDehydrated [T11(98.6)]	5.38212e-07	0.000164341	1	1	2	Q14676	Q14676 [445-467]	Q14676 1xDehydrated [T455(98.6)]	1	2661.17582	High	High	0.0001179	2.778e-07	2.73
False	High	[R].SQTPPGVATPPIPK.[I]	1xPhospho [T3(100)]	7.7602e-06	0.000164341	1	1	2	Q15648	Q15648 [1049-1062]	Q15648 1xPhospho [T1051(100)]	0	1469.73997	High	High	0.0001179	4.105e-06	3.59
False	High	[R].SQSTTFNPDDMSEPEFK.[R]	1xPhospho [S3(99.5)]	2.34805e-06	0.000164341	1	1	1	Q86W92	Q86W92 [599-615]	Q86W92 1xPhospho [S601(99.5)]	0	2039.79399	High	High	0.0001179	1.227e-06	3.29
False	High	[R].SQSSSQFRSQGKPIELTPLPLLK.[D]	3xPhospho [S3(98); S4(98); S/T]	0.000161767	0.000164341	1	1	2	Q16537	Q16537 [30-52]	Q16537 3xPhospho [S32(98); S33(98); S/T]	1	2781.30251	High	High	0.0001179	8.798e-05	2.15
False	High	[R].SQSSHSYDDSTLPLIDR.[N]	2xPhospho [S/Y/T]	0.00024486	0.000164341	1	1	2	O60716	O60716 [859-875]		0	2080.82604	High	High	0.0001179	0.0001336	2.21
False	High	[R].SQSSHSYDDSTLPLIDR.[N]	1xPhospho [S6(100)]	0.000189098	0.000164341	1	1	1	O60716	O60716 [859-875]	O60716 1xPhospho [S864(100)]	0	2000.85971	High	High	0.0001179	0.000103	1.59
False	High	[R].SQSSEGVSSLSSSPSNSLETQSQSLSR.[S]	1xPhospho [S/T]	8.33647e-06	0.000164341	1	1	2	O95155	O95155 [76-102]		0	2836.24801	High	High	0.0001179	4.413e-06	2.83
False	High	[R].SQSNPILGSPFFSHFDGQDSYAAAVR.[R]	1xPhospho [S3(99.4)]	0.000346376	0.000164341	1	1	1	Q9NYL2	Q9NYL2 [591-616]	Q9NYL2 1xPhospho [S593(99.4)]	0	2878.28321	High	High	0.0001179	0.0001894	2.31
False	High	[R].SQSIVSSVFSEAWKR.[G]	1xPhospho [S3(99.5)]	0.000584012	0.000164341	1	1	1	Q70E73	Q70E73 [569-583]	Q70E73 1xPhospho [S571(99.5)]	1	1790.84729	High	High	0.0001179	0.0003223	2.13
False	High	[R].SQSLPTTLLSPVR.[V]	1xPhospho [S3(99.4)]	0.000784198	0.000164341	1	1	1	P28290	P28290 [737-749]	P28290 1xPhospho [S739(99.4)]	0	1478.76144	High	High	0.0001179	0.0004339	1.9
False	High	[R].SQSLPNSLDYTQTSDPGR.[H]	1xPhospho [S3(99.6)]	5.18121e-09	0.000164341	1	1	1	Q96TC7	Q96TC7 [44-61]	Q96TC7 1xPhospho [S46(99.6)]	0	2045.88117	High	High	0.0001179	2.565e-09	3.65
False	High	[R].SQSFNNQAFHAK.[Y]	1xPhospho [S3(100)]	6.63469e-06	0.000164341	1	1	2	Q6NUP7	Q6NUP7 [773-784]	Q6NUP7 1xPhospho [S775(100)]	0	1458.61617	High	High	0.0001179	3.497e-06	2.5
False	High	[R].SQSESSDEVTELDLSHGKK.[D]	2xPhospho [S3(99.4); S6(99.4)]	8.76819e-07	0.000164341	1	1	2	Q86YS7	Q86YS7 [657-675]	Q86YS7 2xPhospho [S659(99.4); S662(99.4)]	1	2235.90541	High	High	0.0001179	4.546e-07	3.16
False	High	[R].SQSESSDEVTELDLSHGKK.[D]	1xPhospho [S3(100)]	4.78497e-06	0.000164341	1	1	1	Q86YS7	Q86YS7 [657-675]	Q86YS7 1xPhospho [S659(100)]	1	2155.93908	High	High	0.0001179	2.516e-06	3.46
False	High	[R].SQSDLDDQHDYDSVASDEDTDQEPLR.[S]	2xPhospho [S13(100); S16(100)]	2.74641e-06	0.000164341	1	1	1	Q9Y2X7	Q9Y2X7 [373-398]	Q9Y2X7 2xPhospho [S385(100); S388(100)]	0	3140.15253	High	High	0.0001179	1.437e-06	3.46
False	High	[R].SQSDLDDQHDYDSVASDEDTDQEPLR.[S]	1xPhospho [S16(100)]	5.3882e-08	0.000164341	1	1	1	Q9Y2X7	Q9Y2X7 [373-398]	Q9Y2X7 1xPhospho [S388(100)]	0	3060.1862	High	High	0.0001179	2.727e-08	4.42
False	High	[R].SRDDLYDQDDSRDFPR.[S]	1xPhospho [S1(100)]	5.52206e-06	0.000164341	1	1	1	Q86X29	Q86X29 [530-545]	Q86X29 1xPhospho [S530(100)]	2	2079.84037	High	High	0.0001179	2.911e-06	3.51
False	High	[R].SSLGSLQTPEAVTTR.[K]	1xPhospho [S/T]	1.41572e-06	0.000164341	1	1	1	Q7Z2W4	Q7Z2W4 [386-400]		0	1626.77346	High	High	0.0001179	7.384e-07	3.76
False	High	[K].SREDLSAQPVQTKFPAYER.[V]	1xPhospho [S1(100)]	3.94008e-05	0.000164341	1	1	1	Q07157	Q07157 [617-635]	Q07157 1xPhospho [S617(100)]	2	2302.08635	High	High	0.0001179	2.112e-05	3.21
False	High	[K].SRESASPTIPNLDLLEAHTK.[E]	1xPhospho [S6(98.5)]	2.04375e-06	0.000164341	1	1	1	O75151	O75151 [534-553]	O75151 1xPhospho [S539(98.5)]	1	2259.10167	High	High	0.0001179	1.065e-06	4.41
False	High	[R].SRSLPAFPTSSLLTQSQK.[L]	1xPhospho [S/T]	0.00080158	0.000164341	1	1	1	Q99698	Q99698 [2103-2120]		1	2028.01615	High	High	0.0001179	0.0004432	1.93
False	High	[R].SRSGEGEVSGLMR.[K]	1xOxidation [M12]; 1xPhospho [S3(99.3)]	0.000607656	0.000164341	1	1	2	Q13263	Q13263 [471-483]	Q13263 1xPhospho [S473(99.3)]	1	1460.61993	High	High	0.0001179	0.0003344	2.33
False	High	[R].SRSGEGEVSGLMR.[K]	1xPhospho [S3(100)]	4.32822e-05	0.000164341	1	1	3	Q13263	Q13263 [471-483]	Q13263 1xPhospho [S473(100)]	1	1444.62502	High	High	0.0001179	2.319e-05	2.78
False	High	[R].SRSFTLDDESLK.[Y]	1xPhospho [S3(100)]	1.2585e-05	0.000164341	1	1	1	Q86WR7	Q86WR7 [41-52]	Q86WR7 1xPhospho [S43(100)]	1	1477.65703	High	High	0.0001179	6.667e-06	2.91
False	High	[K].SRSESDLSQPESDEEGYALSGRR.[N]	2xPhospho [S3(100); S12(100)]	9.03606e-06	0.000164341	1	1	1	Q15751	Q15751 [1510-1532]	Q15751 2xPhospho [S1512(100); S1521(100)]	2	2715.0931	High	High	0.0001179	4.784e-06	3.18
False	High	[R].SRSDIDVNAAASAK.[S]	1xPhospho [S3(100)]	1.7572e-11	0.000164341	1	1	2	Q7Z460	Q7Z460 [598-611]	Q7Z460 1xPhospho [S600(100)]	1	1484.67408	High	High	0.0001179	8.286e-12	4.27
False	High	[R].SRSDIDVNAAAGAK.[A]	1xPhospho [S3(100)]	4.142e-13	0.000164341	1	1	2	O75122	O75122 [368-381]	O75122 1xPhospho [S370(100)]	1	1454.66351	High	High	0.0001179	1.887e-13	5.08
False	High	[R].SRSAMDSPVPASMFAPEPSSPGAAR.[A]	2xPhospho [S7(98); S20(100)]	0.000493774	0.000164341	1	1	1	O00178	O00178 [6-30]	O00178 2xPhospho [S12(98); S25(100)]	1	2663.10308	High	High	0.0001179	0.0002719	3.02
False	High	[R].SRSAMDSPVPASMFAPEPSSPGAAR.[A]	1xOxidation [M5]; 1xPhospho [S20(99.1)]	2.89801e-06	0.000164341	1	1	1	O00178	O00178 [6-30]	O00178 1xPhospho [S25(99.1)]	1	2599.13166	High	High	0.0001179	1.515e-06	4.04
False	High	[R].SRSAMDSPVPASMFAPEPSSPGAAR.[A]	1xPhospho [S20(99.5)]	2.29103e-08	0.000164341	1	1	1	O00178	O00178 [6-30]	O00178 1xPhospho [S25(99.5)]	1	2583.13675	High	High	0.0001179	1.148e-08	4.18
False	High	[R].SRPTSFADELAAR.[I]	2xPhospho [S1(100); S5(100)]	0.000273678	0.000164341	2	2	1	Q9Y4E1; Q641Q2	Q9Y4E1 [284-296]; Q641Q2 [284-296]	Q9Y4E1 2xPhospho [S284(100); S288(100)]; Q641Q2 2xPhospho [S284(100); S288(100)]	0	1580.65058	High	High	0.0001179	0.0001495	2.56
False	High	[R].SRPTSEGSDIESTEPQK.[Q]	2xPhospho [S1(98.8); S8(100)]	0.000110683	0.000164341	1	1	1	Q4G0J3	Q4G0J3 [254-270]	Q4G0J3 2xPhospho [S254(98.8); S261(100)]	0	2007.7944	High	High	0.0001179	5.997e-05	2.54
False	High	[R].SRPTSEGSDIESTEPQK.[Q]	1xPhospho [S8(99.6)]	9.6005e-08	0.000164341	1	1	1	Q4G0J3	Q4G0J3 [254-270]	Q4G0J3 1xPhospho [S261(99.6)]	0	1927.82807	High	High	0.0001179	4.872e-08	3.3
False	High	[R].SRNTDEMVELR.[I]		0.00071828	0.000164341	1	1	1	P61978	P61978 [36-46]		1	1349.64779	High	High	0.0001179	0.0003966	2.74
False	High	[R].SRLSAIEIDIPVVSHTT.[-]	1xPhospho [S1(99.6)]	0.000120486	0.000164341	1	1	1	P56749	P56749 [228-244]	P56749 1xPhospho [S228(99.6)]	1	1917.96813	High	High	0.0001179	6.536e-05	3.33
False	High	[R].SRINSSGESGDESDEFLQSR.[K]	3xPhospho [S5(98.8); S6(98.8); S9(98.8)]	5.06184e-05	0.000164341	1	1	2	O60841	O60841 [178-197]	O60841 3xPhospho [S182(98.8); S183(98.8); S186(98.8)]	1	2439.87387	High	High	0.0001179	2.719e-05	2.83
False	High	[R].SRLNATASLEQER.[S]	1xPhospho [S8(100)]	0.000149282	0.000164341	1	1	2	O76024	O76024 [25-37]	O76024 1xPhospho [S32(100)]	1	1554.72718	High	High	0.0001179	8.1e-05	3.16
False	High	[R].SRHSSISPVRLPLNSSLGAELSR.[K]	2xPhospho [S7(99.8); S]	2.80559e-09	0.000164341	1	1	2	Q9NYV4	Q9NYV4 [379-401]	Q9NYV4 2xPhospho [S385(99.8); S]	2	2623.27531	High	High	0.0001179	1.382e-09	6.08
False	High	[R].SRHSSISPVRLPLNSSLGAELSR.[K]	1xPhospho [S]	3.88755e-05	0.000164341	1	1	1	Q9NYV4	Q9NYV4 [379-401]		2	2543.30897	High	High	0.0001179	2.089e-05	2.66
False	High	[R].SRGVSQEKEAQISSAIVSSVQSK.[I]	1xPhospho [S5(100)]	2.35081e-11	0.000164341	1	1	1	Q12872	Q12872 [905-927]	Q12872 1xPhospho [S909(100)]	2	2485.22939	High	High	0.0001179	1.11e-11	5.99
False	High	[R].SRGSDSPAADVEIEYVTEEPEIYEPNFIFFKR.[I]	1xPhospho [S6(98.7)]	1.10551e-13	0.000164341	1	1	1	Q13435	Q13435 [357-388]	Q13435 1xPhospho [S362(98.7)]	2	3814.75239	High	High	0.0001179	4.979e-14	5.92
False	High	[R].SREDSPELNPPPGIEDNR.[Q]	1xPhospho [S]	7.33691e-05	0.000164341	1	1	1	Q03164	Q03164 [1854-1871]		1	2101.91862	High	High	0.0001179	3.959e-05	2.34
False	High	[R].IFIEDTDSETEDFAGFTQSDLNGK.[T]	1xPhospho [T/S]; 1xDehydrated [T/S]	1.03481e-06	0.000164341	1	1	4	Q96GN5	Q96GN5 [72-95]		0	2741.15019	High	High	0.0001179	5.382e-07	2.74
False	High	[-].MASTGSQASDIDEIFGFFNDGEPPTK.[K]	1xMet-loss+Acetyl [N-Term]; 1xPhospho [S/T]	3.31462e-06	0.000164341	1	1	1	Q9BPY3	Q9BPY3 [1-26]	Q9BPY3 1xMet-loss+Acetyl [N-Term]	0	2752.16618	High	High	0.0001179	1.736e-06	3.42
False	High	[K].IFHGVGTRGPGAPGLAHLQESQAGSDTDVEEGKAPQAVPLEK.[S]	1xPhospho [S/T]; 1xDehydrated [S/T]	2.52257e-10	0.000164341	1	1	2	Q14676	Q14676 [352-393]		2	4313.09865	High	High	0.0001179	1.214e-10	7.11
False	High	[R].ETPHSPGVEDAPIAK.[V]	1xPhospho [S5(100)]	6.29525e-07	0.000164341	1	1	3	Q9UHB6	Q9UHB6 [486-500]	Q9UHB6 1xPhospho [S490(100)]	0	1627.73634	High	High	0.0001179	3.249e-07	3.31
False	High	[R].ETNLDSLPLVDTHSKR.[T]	1xPhospho [T2(100)]	8.85222e-05	0.000164341	1	1	1	P08670	P08670 [425-440]	P08670 1xPhospho [T426(100)]	1	1904.91135	High	High	0.0001179	4.789e-05	3.05
False	High	[K].ETINNLDTSSSDFTILQEIEEPSLEPENEK.[I]	1xPhospho [S/T]	5.78184e-07	0.000164341	1	1	2	Q15424	Q15424 [187-216]		0	3501.56801	High	High	0.0001179	2.981e-07	4.05
False	High	[R].ETFSSAEGTVDKDTTIMELR.[D]	1xPhospho [T2(98.8)]	7.14271e-05	0.000164341	1	1	1	P46100	P46100 [886-905]	P46100 1xPhospho [T887(98.8)]	1	2310.0207	High	High	0.0001179	3.851e-05	2.04
False	High	[R].ETFSSAEGTVDKDTTIMELR.[D]		2.49451e-12	0.000164341	1	1	1	P46100	P46100 [886-905]		1	2230.05437	High	High	0.0001179	1.155e-12	5.06
False	High	[K].ETERASPIKMDLAPSK.[D]	1xPhospho [T/S]	0.000146641	0.000164341	1	1	1	P27816	P27816 [353-368]; [379-394]		2	1852.88744	High	High	0.0001179	7.949e-05	2.57
False	High	[R].ETAVPGPLGIEDISPNLSPDDKSFSR.[V]	2xPhospho [S14(100); S18(100)]	1.06298e-06	0.000164341	1	1	3	Q12888	Q12888 [1413-1438]	Q12888 2xPhospho [S1426(100); S1430(100)]	1	2901.29549	High	High	0.0001179	5.524e-07	4.75
False	High	[R].ETAVPGPLGIEDISPNLSPDDKSFSR.[V]	1xPhospho [S14(100)]	9.21086e-07	0.000164341	1	1	3	Q12888	Q12888 [1413-1438]	Q12888 1xPhospho [S1426(100)]	1	2821.32916	High	High	0.0001179	4.773e-07	4.32
False	High	[K].ETAAGGLTLKEERSPQTLAPVGEDAMK.[T]	1xPhospho [T2(100)]	2.65758e-05	0.000164341	1	1	1	Q92797	Q92797 [1230-1256]	Q92797 1xPhospho [T1231(100)]	2	2879.38563	High	High	0.0001179	1.418e-05	3.75
False	High	[K].ETAAGGLTLKEER.[S]		9.6005e-08	0.000164341	1	1	2	Q92797	Q92797 [1230-1242]		1	1374.72233	High	High	0.0001179	4.888e-08	2.59
False	High	[K].ESYTEEIVSEAESHVSGISR.[I]	1xPhospho [S9(100)]	0.000914041	0.000164341	1	1	2	Q5QJE6	Q5QJE6 [133-152]	Q5QJE6 1xPhospho [S141(100)]	0	2288.99184	High	High	0.0001179	0.0005072	1.96
False	High	[R].ESYDAPPTPSGAR.[L]		0.000613036	0.000164341	1	1	1	Q96S55	Q96S55 [109-121]		0	1347.61753	High	High	0.0001179	0.0003377	2.14
False	High	[R].ESSPLYSPTFSDSTSAVKEK.[T]	2xPhospho [S2(100); S3(100)]	3.07873e-08	0.000164341	1	1	2	P46821	P46821 [1791-1810]	P46821 2xPhospho [S1792(100); S1793(100)]	1	2319.96695	High	High	0.0001179	1.546e-08	3.43
False	High	[R].ESSPLYSPTFSDSTSAVKEK.[T]	1xPhospho [S/Y/T]	6.885e-07	0.000164341	1	1	1	P46821	P46821 [1791-1810]		1	2240.00062	High	High	0.0001179	3.566e-07	2.45
False	High	[R].ESSANNSVSPSESLR.[A]	1xPhospho [S9(100)]	1.38254e-05	0.000164341	1	1	2	Q04726	Q04726 [195-209]	Q04726 1xPhospho [S203(100)]	0	1643.69085	High	High	0.0001179	7.345e-06	3.23
False	High	[K].ESRSPQQSAALPR.[R]	1xPhospho [S4(100)]	9.85444e-05	0.000164341	1	1	1	Q6IBW4	Q6IBW4 [281-293]	Q6IBW4 1xPhospho [S284(100)]	1	1506.70605	High	High	0.0001179	5.327e-05	2.02
False	High	[R].ESRQESDPEDDDVKKPALQSSVVATSK.[E]	1xPhospho [S6(98.9)]	4.31676e-06	0.000164341	1	1	3	Q9H307	Q9H307 [95-121]	Q9H307 1xPhospho [S100(98.9)]	2	3025.39976	High	High	0.0001179	2.27e-06	3.11
False	High	[R].ETSAATLSPGASSR.[G]		0.000406364	0.000164341	1	1	1	Q9Y6I9	Q9Y6I9 [237-250]		0	1334.65465	High	High	0.0001179	0.0002228	2.47
False	High	[R].ESQMTPSHGGSPVGPPQLPIMSSLR.[Q]	2xPhospho [S2(99); S/T]	0.000366953	0.000164341	1	1	1	P55201	P55201 [916-940]	P55201 2xPhospho [S917(99); S/T]	0	2750.20788	High	High	0.0001179	0.0002015	2.16
False	High	[K].ETSFGSSENITMTSLSK.[V]	1xPhospho [S6(99.4)]	2.6695e-05	0.000164341	1	1	1	Q9UMZ2	Q9UMZ2 [930-946]	Q9UMZ2 1xPhospho [S935(99.4)]	0	1898.80892	High	High	0.0001179	1.429e-05	3.48
False	High	[R].ETSSDVALASHILTALR.[E]	1xPhospho [T/S]	8.24477e-08	0.000164341	1	1	2	O00273	O00273 [230-246]		0	1863.92118	High	High	0.0001179	4.178e-08	2.82
False	High	[K].EYIPGQPPLSQSSDSSPTR.[N]	1xPhospho [S16(99)]	0.000138374	0.000164341	1	1	3	P07814	P07814 [871-889]	P07814 1xPhospho [S886(99)]	0	2125.94377	High	High	0.0001179	7.522e-05	3.24
False	High	[K].EVYELLDSPGKVLLQSK.[D]	1xPhospho [S8(100)]	9.76291e-07	0.000164341	1	1	1	P22234	P22234 [20-36]	P22234 1xPhospho [S27(100)]	1	1998.0195	High	High	0.0001179	5.071e-07	3.39
False	High	[K].EVVEEAENGR.[D]		0.000602321	0.000164341	1	1	1	P06454	P06454 [22-31]		0	1131.52766	High	High	0.0001179	0.000332	1.65
False	High	[K].EVVAEDGTVVTIK.[Q]		6.81533e-06	0.000164341	1	1	1	Q8TBB5	Q8TBB5 [387-399]		0	1359.73659	High	High	0.0001179	3.595e-06	1.96
False	High	[R].EVTPILAQTQSSGPQTSTTPQVLSPTITSPPNALPR.[R]	1xPhospho [S24(99.3)]	0.000472407	0.000164341	1	1	1	P30260	P30260 [341-376]	P30260 1xPhospho [S364(99.3)]	0	3794.92119	High	High	0.0001179	0.0002603	2.66
False	High	[R].EVSSRPSTPGLSVVSGISATSEDIPNKIEDLR.[S]	2xPhospho [S3(100); S4(100)]	8.78819e-13	0.000164341	1	1	3	Q14C86	Q14C86 [755-786]	Q14C86 2xPhospho [S757(100); S758(100)]	1	3500.65573	High	High	0.0001179	4.029e-13	4.73
False	High	[R].EVSSRPSTPGLSVVSGISATSEDIPNKIEDLR.[S]	1xPhospho [S12(95.4)]	0.000780766	0.000164341	1	1	1	Q14C86	Q14C86 [755-786]	Q14C86 1xPhospho [S766(95.4)]	1	3420.6894	High	High	0.0001179	0.0004311	2.08
False	High	[R].EVNSQEEEEEELLRK.[A]	1xPhospho [S4(100)]	0.000440103	0.000164341	1	1	2	Q96RL1	Q96RL1 [98-112]	Q96RL1 1xPhospho [S101(100)]	1	1940.84847	High	High	0.0001179	0.0002421	1.11
False	High	[R].EVLYDSEGLSGEERGGK.[S]	2xPhospho [S6(100); S10(100)]	0.000189098	0.000164341	1	1	1	Q9H7N4	Q9H7N4 [729-745]	Q9H7N4 2xPhospho [S734(100); S738(100)]	1	1984.79367	High	High	0.0001179	0.0001029	2.87
False	High	[R].EVLLASQKTDAEATDTEATET.[-]	1xDehydrated [T21(99.1)]	5.0945e-06	0.000164341	1	1	2	Q9Y3D3	Q9Y3D3 [117-137]	Q9Y3D3 1xDehydrated [T137(99.1)]	1	2205.04049	High	High	0.0001179	2.68e-06	3.24
False	High	[R].EVKAEEKSPISINVK.[T]	1xPhospho [S8(100)]	2.62214e-05	0.000164341	1	1	1	Q9UK58	Q9UK58 [345-359]	Q9UK58 1xPhospho [S352(100)]	2	1750.89866	High	High	0.0001179	1.4e-05	3.39
False	High	[R].EVEEELATSGGQSPTGEQIPQFQQR.[Q]	1xPhospho [S13(97)]	3.05797e-06	0.000164341	1	1	1	Q9UPN3	Q9UPN3 [5580-5604]	Q9UPN3 1xPhospho [S5592(97)]	0	2825.26254	High	High	0.0001179	1.601e-06	3.58
False	High	[K].EVEDKESEGEEEDEDEDLSKYK.[L]	1xPhospho [S7(100)]	3.15907e-11	0.000164341	1	1	1	O95218	O95218 [147-168]	O95218 1xPhospho [S153(100)]	2	2711.0615	High	High	0.0001179	1.497e-11	4.14
False	High	[K].EVEDKESEGEEEDEDEDLSK.[Y]	1xPhospho [S7(100)]	4.56693e-05	0.000164341	1	1	1	O95218	O95218 [147-166]	O95218 1xPhospho [S153(100)]	1	2419.90321	High	High	0.0001179	2.449e-05	3.08
False	High	[R].EVDQDDEENSEEDEMDSGTMVR.[A]	1xPhospho [S10(100)]	0.000460027	0.000164341	1	1	1	Q13043	Q13043 [311-332]	Q13043 1xPhospho [S320(100)]	0	2638.92806	High	High	0.0001179	0.0002532	1.85
False	High	[R].EVDEDSEPEREVR.[A]	1xDehydrated [S6(100)]	0.000248153	0.000164341	1	1	2	Q53GS9	Q53GS9 [77-89]	Q53GS9 1xDehydrated [S82(100)]	1	1570.69797	High	High	0.0001179	0.0001355	2.45
False	High	[K].ETVFTKSPYQEFTDHLVK.[T]	1xPhospho [T2(98.2)]	5.48624e-05	0.000164341	1	1	1	P15880	P15880 [258-275]	P15880 1xPhospho [T259(98.2)]	1	2249.05259	High	High	0.0001179	2.952e-05	2.99
False	High	[K].ETSLLAVPGALSPLAIPNAAAAAAAAAAGR.[V]	1xPhospho [T/S]	4.13261e-07	0.000164341	1	1	1	Q9UKA9	Q9UKA9 [297-326]		0	2766.45497	High	High	0.0001179	2.126e-07	3.55
False	High	[R].ESQMTPSHGGSPVGPPQLPIMSSLR.[Q]	1xPhospho [S/T]	2.21205e-05	0.000164341	1	1	2	P55201	P55201 [916-940]		0	2670.24155	High	High	0.0001179	1.18e-05	3.22
False	High	[R].ESPRPLQLPGAEGPAISDGEEGGGEPGAGGGAAGAAGAGRR.[D]	1xPhospho [S17(100)]	1.24481e-19	0.000164341	1	1	1	Q6PKG0	Q6PKG0 [74-114]	Q6PKG0 1xPhospho [S90(100)]	1	3763.742	High	High	0.0001179	4.957e-20	9.1
False	High	[R].ESPRPLQLPGAEGPAISDGEEGGGEPGAGGGAAGAAGAGR.[R]	1xPhospho [S17(100)]	1.71058e-07	0.000164341	1	1	1	Q6PKG0	Q6PKG0 [74-113]	Q6PKG0 1xPhospho [S90(100)]	0	3607.64089	High	High	0.0001179	8.745e-08	3.21
False	High	[R].EREESEDELEEANGNNPIDIEVDQNKESK.[K]	1xPhospho [S5(100)]	1.57111e-11	0.000164341	1	1	3	Q9UKL0	Q9UKL0 [256-284]	Q9UKL0 1xPhospho [S260(100)]	2	3439.46567	High	High	0.0001179	7.397e-12	5.39
False	High	[R].EREESEDELEEANGNNPIDIEVDQNK.[E]	1xPhospho [S5(100)]	1.14193e-06	0.000164341	1	1	2	Q9UKL0	Q9UKL0 [256-281]	Q9UKL0 1xPhospho [S260(100)]	1	3095.29608	High	High	0.0001179	5.944e-07	2.97
False	High	[R].EREAANEAGDSSQDEAEDDVKQITVR.[F]	2xPhospho [S11(100); S12(100)]	6.28765e-06	0.000164341	1	1	1	Q9NVU0	Q9NVU0 [151-176]	Q9NVU0 2xPhospho [S161(100); S162(100)]	2	3022.23105	High	High	0.0001179	3.321e-06	2.37
False	High	[R].ERDHSPTPSVFNSDEERYR.[Y]	3xPhospho [S5(100); T7(100); S13(99.2)]	0.000343314	0.000164341	1	1	2	Q6UN15	Q6UN15 [488-506]	Q6UN15 3xPhospho [S492(100); T494(100); S500(99.2)]	2	2560.95312	High	High	0.0001179	0.0001881	3.86
False	High	[R].ERDHSPTPSVFNSDEERYR.[Y]	2xPhospho [S5(100); S13(100)]	0.00035731	0.000164341	1	1	3	Q6UN15	Q6UN15 [488-506]	Q6UN15 2xPhospho [S492(100); S500(100)]	2	2480.98679	High	High	0.0001179	0.0001957	3.49
False	High	[R].ERDHSPTPSVFNSDEER.[Y]	2xPhospho [S5(100); S13(100)]	0.000111178	0.000164341	1	1	5	Q6UN15	Q6UN15 [488-504]	Q6UN15 2xPhospho [S492(100); S500(100)]	1	2161.82235	High	High	0.0001179	6.02e-05	3.05
False	High	[R].ERDHSPTPSVFNSDEER.[Y]	1xPhospho [S5(99.3)]	3.04431e-06	0.000164341	1	1	1	Q6UN15	Q6UN15 [488-504]	Q6UN15 1xPhospho [S492(99.3)]	1	2081.85602	High	High	0.0001179	1.596e-06	3.65
False	High	[R].EQTLSPTITSGLHNIAR.[S]	1xPhospho [S5(99.5)]	1.1458e-09	0.000164341	1	1	1	O94979	O94979 [1159-1175]	O94979 1xPhospho [S1163(99.5)]	0	1917.94298	High	High	0.0001179	5.588e-10	3.99
False	High	[R].EQSPPPPLQTSSGAEVMDVGSGGDGQSELPAEDPFNFYGASLLSK.[G]	1xPhospho [S3(100)]	7.84853e-08	0.000164341	1	1	2	Q8WYQ5	Q8WYQ5 [33-77]	Q8WYQ5 1xPhospho [S35(100)]	0	4673.0913	High	High	0.0001179	3.977e-08	4.76
False	High	[K].EQSEVSVSPR.[A]	1xPhospho [S8(100)]	0.000406364	0.000164341	1	1	1	Q7L4I2	Q7L4I2 [25-34]	Q7L4I2 1xPhospho [S32(100)]	0	1197.51472	High	High	0.0001179	0.0002229	2.46
False	High	[K].EQNSALPTSSQDEELMEVVEK.[S]	1xPhospho [S4(100)]	0.000599672	0.000164341	1	1	1	Q9UQ35	Q9UQ35 [1224-1244]	Q9UQ35 1xPhospho [S1227(100)]	0	2443.05821	High	High	0.0001179	0.0003309	1.43
False	High	[K].EQLSAQELMESGLQIQKSPEPEVLSTQEDLFDQSNK.[T]	1xPhospho [S4(100)]	2.60581e-11	0.000164341	1	1	1	Q12888	Q12888 [277-312]	Q12888 1xPhospho [S280(100)]	1	4155.93156	High	High	0.0001179	1.232e-11	7.04
False	High	[R].EQLMTVLQAGK.[A]		5.08453e-05	0.000164341	1	1	1	Q9BQG0	Q9BQG0 [758-768]		0	1217.65583	High	High	0.0001179	2.739e-05	1.74
False	High	[R].EQGTESRSSTPLPTISSSAENTR.[Q]	2xPhospho [S6(98.8); S8(97.7)]	1.29856e-05	0.000164341	1	2	3	P42167	P42167 [151-173]	P42167 2xPhospho [S156(98.8); S158(97.7)]	1	2595.09713	High	High	0.0001179	6.891e-06	3.94
False	High	[K].EPVADEEEEDSDDDVEPITEFR.[F]	1xPhospho [S11(100)]	2.79168e-05	0.000164341	1	1	1	P54105	P54105 [92-113]	P54105 1xPhospho [S102(100)]	0	2645.0298	High	High	0.0001179	1.491e-05	3.12
False	High	[R].EPTPVLGSGAAAAGR.[S]		0.000184106	0.000164341	1	2	1	P42167	P42167 [72-86]		0	1353.7121	High	High	0.0001179	0.0001003	1.83
False	High	[K].EPTPSIASDISLPIATQELR.[Q]	2xPhospho [S8(100); S11(100)]	1.18228e-09	0.000164341	1	1	4	A0FGR8	A0FGR8 [751-770]	A0FGR8 2xPhospho [S758(100); S761(100)]	0	2298.0666	High	High	0.0001179	5.779e-10	4.54
False	High	[R].ERERDHSPTPSVFNSDEER.[Y]	1xPhospho [S7(99.4)]	0.000589187	0.000164341	1	1	1	Q6UN15	Q6UN15 [486-504]	Q6UN15 1xPhospho [S492(99.4)]	2	2366.99972	High	High	0.0001179	0.0003249	2.74
False	High	[R].ERERDHSPTPSVFNSDEER.[Y]	2xPhospho [S15(100); S/T]	0.000112678	0.000164341	1	1	3	Q6UN15	Q6UN15 [486-504]	Q6UN15 2xPhospho [S500(100); S/T]	2	2446.96605	High	High	0.0001179	6.096e-05	3.78
False	High	[R].EREVDEDSEPEREVR.[A]	1xDehydrated [S8(100)]	6.16278e-05	0.000164341	1	1	1	Q53GS9	Q53GS9 [75-89]	Q53GS9 1xDehydrated [S82(100)]	2	1855.84167	High	High	0.0001179	3.314e-05	2.61
False	High	[R].ERGSDASGQLFHGR.[A]	1xPhospho [S4(100)]	3.38404e-05	0.000164341	1	1	1	P19174	P19174 [1230-1243]	P19174 1xPhospho [S1233(100)]	1	1596.69146	High	High	0.0001179	1.814e-05	3.39
False	High	[K].ESLSTHTSPSQSPNSVHGSR.[R]	2xPhospho [S/T]	0.000672433	0.000164341	1	1	1	Q9H1K0	Q9H1K0 [208-227]		0	2254.91256	High	High	0.0001179	0.0003716	1.67
False	High	[K].ESLKEEDESDDDNM.[-]	1xDehydrated [S2(100)]	0.00104633	0.000164341	1	1	3	P25788	P25788 [242-255]	P25788 1xDehydrated [S243(100)]	1	1637.61192	High	High	0.0001179	0.0005812	2.04
False	High	[K].ESKEEETSIDVAGKPNEVTK.[A]	1xPhospho [S/T]	0.00071828	0.000164341	1	1	1	P53985	P53985 [460-479]		1	2270.04354	High	High	0.0001179	0.0003967	1.92
False	High	[R].ESGVVAVSPEKSESPQKEDGLSSQLK.[S]	2xPhospho [S8(100); S]	2.06213e-06	0.000164341	1	1	1	Q96T58	Q96T58 [2113-2138]	Q96T58 2xPhospho [S2120(100); S]	2	2875.30097	High	High	0.0001179	1.077e-06	4.58
False	High	[R].ESEKQQDSQPEEVMDVLEMVENVK.[H]	1xPhospho [S8(100)]	1.6578e-07	0.000164341	1	1	1	Q9H307	Q9H307 [374-397]	Q9H307 1xPhospho [S381(100)]	1	2900.25771	High	High	0.0001179	8.469e-08	3.57
False	High	[K].ESEDKPEIEDVGSDEEEEKKDGDK.[K]	1xPhospho [S13(100)]	1.15741e-10	0.000164341	1	1	2	P07900	P07900 [251-274]	P07900 1xPhospho [S263(100)]	2	2816.15171	High	High	0.0001179	5.531e-11	4.86
False	High	[K].ESEDKPEIEDVGSDEEEEKK.[D]	1xPhospho [S13(100)]	6.53222e-08	0.000164341	1	1	1	P07900	P07900 [251-270]	P07900 1xPhospho [S263(100)]	1	2400.9814	High	High	0.0001179	3.304e-08	3.27
False	High	[K].ESEDKPEIEDVGSDEEEEK.[K]	1xPhospho [S13(100)]	1.10548e-09	0.000164341	1	1	3	P07900	P07900 [251-269]	P07900 1xPhospho [S263(100)]	0	2272.88643	High	High	0.0001179	5.395e-10	4.38
False	High	[R].EYSPPYAPSHQQYPPSHATPLPK.[K]	1xPhospho [S3(100)]	0.000794582	0.000164341	1	1	2	Q9UPT8	Q9UPT8 [157-179]	Q9UPT8 1xPhospho [S159(100)]	0	2672.21809	High	High	0.0001179	0.0004396	2.11
False	High	[R].ESEDDPESEPDDHEKRIPFTLRPQTLR.[Q]	1xPhospho [S2(100)]	0.000460027	0.000164341	1	1	1	P16383	P16383 [173-199]	P16383 1xPhospho [S174(100)]	2	3316.51177	High	High	0.0001179	0.0002527	2.8
False	High	[R].ERSPSPPTIQSK.[R]	2xPhospho [S3(100); S5(100)]	1.06639e-05	0.000164341	1	1	2	Q14687	Q14687 [824-835]	Q14687 2xPhospho [S826(100); S828(100)]	1	1486.63387	High	High	0.0001179	5.65e-06	3.95
False	High	[R].ERSPSPLRGNVVPSPLPTR.[R]	3xPhospho [S3(100); S5(100); S/T]	1.3459e-05	0.000164341	1	1	4	Q9Y2V2	Q9Y2V2 [28-46]	Q9Y2V2 3xPhospho [S30(100); S32(100); S/T]	2	2299.03969	High	High	0.0001179	7.162e-06	4.2
False	High	[R].ERSPSPLRGNVVPSPLPTR.[R]	2xPhospho [S3(100); S5(100)]	4.36565e-08	0.000164341	1	1	4	Q9Y2V2	Q9Y2V2 [28-46]	Q9Y2V2 2xPhospho [S30(100); S32(100)]	2	2219.07336	High	High	0.0001179	2.202e-08	5.04
False	High	[R].ERSPALKSPLQSVVVR.[R]	2xPhospho [S3(100); S8(100)]	2.81501e-08	0.000164341	1	1	7	Q9Y2W1	Q9Y2W1 [246-261]	Q9Y2W1 2xPhospho [S248(100); S253(100)]	2	1925.96095	High	High	0.0001179	1.415e-08	4.37
False	High	[R].ERSPALKSPLQSVVVR.[R]	1xPhospho [S3(100)]	8.13476e-08	0.000164341	1	1	9	Q9Y2W1	Q9Y2W1 [246-261]	Q9Y2W1 1xPhospho [S248(100)]	2	1845.99462	High	High	0.0001179	4.125e-08	3.89
False	High	[K].ERPVQSLKTSRDTSPSSGSAVSSSK.[V]	2xPhospho [T/S]	1.51881e-05	0.000164341	1	1	2	Q8NEY8	Q8NEY8 [192-216]		2	2738.23937	High	High	0.0001179	8.095e-06	3.75
False	High	[K].ERPPAPSSFVFQEETKEQSK.[M]		5.76291e-05	0.000164341	1	1	1	Q02952	Q02952 [1219-1238]		1	2321.14082	High	High	0.0001179	3.096e-05	2.73
False	High	[K].ERIQQFDDGGSDEEDIWEEK.[H]	1xPhospho [S11(100)]	1.00401e-07	0.000164341	1	1	1	Q5H9R7	Q5H9R7 [607-626]	Q5H9R7 1xPhospho [S617(100)]	1	2505.00895	High	High	0.0001179	5.096e-08	4.52
False	High	[K].ESDQTLAALLSPK.[E]	1xPhospho [S11(100)]	2.47393e-05	0.000164341	1	1	2	P18583	P18583 [1687-1699]	P18583 1xPhospho [S1697(100)]	0	1452.69817	High	High	0.0001179	1.324e-05	3.08
False	High	[R].EYVNSTSEESHDEDEIRPVQQQDLHR.[A]	1xPhospho [S10(100)]	0.000147956	0.000164341	1	1	1	Q8NBU5	Q8NBU5 [313-338]	Q8NBU5 1xPhospho [S322(100)]	0	3220.38148	High	High	0.0001179	8.043e-05	2.6
False	High	[K].EYVSNDAAQSDDEEKLQSQPTDTDGGR.[L]	1xPhospho [S10(100)]	4.08367e-05	0.000164341	1	1	1	Q5JSH3	Q5JSH3 [394-420]	Q5JSH3 1xPhospho [S403(100)]	1	3035.23857	High	High	0.0001179	2.196e-05	2.93
False	High	[K].FADLSEAANR.[N]		0.000311347	0.000164341	1	1	1	P08670	P08670 [295-304]		0	1093.52726	High	High	0.0001179	0.0001701	2.09
False	High	[K].FNDSEGDDTEETEDYR.[Q]	1xPhospho [S4(99.7)]; 1xDehydrated [T9(99.7)]	2.49446e-08	0.000164341	1	1	2	Q9NYF8	Q9NYF8 [394-409]	Q9NYF8 1xPhospho [S397(99.7)]; 1xDehydrated [T402(99.7)]	0	1983.67638	High	High	0.0001179	1.251e-08	4.43
False	High	[K].FNDSEGDDTEETEDYR.[Q]		1.64487e-08	0.000164341	1	1	1	Q9NYF8	Q9NYF8 [394-409]		0	1921.72061	High	High	0.0001179	8.244e-09	3.32
False	High	[K].FNDSEGDDTEETEDYR.[Q]	1xDehydrated [T9(100)]	1.4047e-07	0.000164341	1	1	1	Q9NYF8	Q9NYF8 [394-409]	Q9NYF8 1xDehydrated [T402(100)]	0	1903.71005	High	High	0.0001179	7.175e-08	2.28
False	High	[R].FNAISSEDFDQELVVKPIK.[V]	2xPhospho [S5(100); S6(100)]	0.000354152	0.000164341	1	1	1	O15040	O15040 [444-462]	O15040 2xPhospho [S448(100); S449(100)]	0	2339.06079	High	High	0.0001179	0.0001945	2.29
False	High	[K].FNADEFEDMVAEKR.[L]		0.000139614	0.000164341	1	1	1	P27635	P27635 [176-189]		1	1700.75846	High	High	0.0001179	7.573e-05	2.32
False	High	[R].FLREPVVTPQDLEGPGR.[A]		0.000140867	0.000164341	1	1	1	Q66K74	Q66K74 [453-469]		1	1910.01304	High	High	0.0001179	7.639e-05	2.37
False	High	[R].FIQELSGSSPK.[R]	1xPhospho [S9(99.5)]	0.000402777	0.000164341	1	1	1	Q01664	Q01664 [116-126]	Q01664 1xPhospho [S124(99.5)]	0	1272.58716	High	High	0.0001179	0.0002214	2.78
False	High	[R].FIIGSVSEDNSEDEISNLVK.[L]	2xPhospho [S7(100); S11(100)]	9.65444e-09	0.000164341	1	1	5	Q13085	Q13085 [19-38]	Q13085 2xPhospho [S25(100); S29(100)]	0	2355.00406	High	High	0.0001179	4.798e-09	3.38
False	High	[R].FIIGSVSEDNSEDEISNLVK.[L]	1xPhospho [S5(98.9)]	1.78092e-07	0.000164341	1	1	5	Q13085	Q13085 [19-38]	Q13085 1xPhospho [S23(98.9)]	0	2275.03773	High	High	0.0001179	9.084e-08	2.76
False	High	[R].FLKVPVPESPAFSR.[H]	1xPhospho [S9(100)]	1.3459e-05	0.000164341	1	1	2	A4D1S0	A4D1S0 [150-163]	A4D1S0 1xPhospho [S158(100)]	1	1653.84002	High	High	0.0001179	7.137e-06	3.14
False	High	[R].FLETDSEEEQEEVNEKKTAEEEELAEEK.[K]	1xPhospho [T/S]; 1xDehydrated [T/S]	2.10418e-08	0.000164341	1	1	1	Q76FK4	Q76FK4 [885-912]		2	3403.44722	High	High	0.0001179	1.056e-08	3.76
False	High	[R].FLETDSEEEQEEVNEKK.[T]	2xPhospho [T4(100); S6(100)]	0.000773946	0.000164341	1	1	1	Q76FK4	Q76FK4 [885-901]	Q76FK4 2xPhospho [T888(100); S890(100)]	1	2242.86763	High	High	0.0001179	0.000429	2.48
False	High	[R].FLETDSEEEQEEVNEKK.[T]	1xPhospho [T/S]; 1xDehydrated [T/S]	1.48889e-07	0.000164341	1	1	2	Q76FK4	Q76FK4 [885-901]		1	2144.89073	High	High	0.0001179	7.582e-08	4.14
False	High	[R].FLETDSEEEQEEVNEK.[K]	2xPhospho [T4(100); S6(100)]	1.43486e-06	0.000164341	1	1	1	Q76FK4	Q76FK4 [885-900]	Q76FK4 2xPhospho [T888(100); S890(100)]	0	2114.77266	High	High	0.0001179	7.475e-07	3.18
False	High	[K].FLESYATDNEK.[M]	1xDehydrated [T7(100)]	4.8933e-06	0.000164341	1	1	1	Q9BZI7	Q9BZI7 [163-173]	Q9BZI7 1xDehydrated [T169(100)]	0	1298.58992	High	High	0.0001179	2.578e-06	2.53
False	High	[K].FLESAAADFSDEDEDDDVDGREK.[S]	1xPhospho [S10(100)]	1.21718e-07	0.000164341	1	1	3	O43815	O43815 [236-258]	O43815 1xPhospho [S245(100)]	1	2655.02539	High	High	0.0001179	6.201e-08	4.72
False	High	[K].FLESAAADFSDEDEDDDVDGREK.[S]	1xDehydrated [S10(100)]	4.22119e-06	0.000164341	1	1	1	O43815	O43815 [236-258]	O43815 1xDehydrated [S245(100)]	1	2557.04849	High	High	0.0001179	2.215e-06	2.98
False	High	[K].FNDSEGDDTEETEDYR.[Q]	1xPhospho [S4(100)]	2.80244e-08	0.000164341	1	1	4	Q9NYF8	Q9NYF8 [394-409]	Q9NYF8 1xPhospho [S397(100)]	0	2001.68695	High	High	0.0001179	1.406e-08	2.92
False	High	[K].FNDSEGDDTEETEDYRQFR.[K]	1xDehydrated [T9(100)]	1.06897e-07	0.000164341	1	1	1	Q9NYF8	Q9NYF8 [394-412]	Q9NYF8 1xDehydrated [T402(100)]	1	2334.93815	High	High	0.0001179	5.442e-08	2.88
False	High	[K].FNDSEGDDTEETEDYRQFR.[K]		2.75579e-09	0.000164341	1	1	1	Q9NYF8	Q9NYF8 [394-412]		1	2352.94872	High	High	0.0001179	1.356e-09	3.12
False	High	[K].FNDSEGDDTEETEDYRQFR.[K]	1xPhospho [S/T/Y]; 2xDehydrated [S/T]	1.57813e-07	0.000164341	1	1	1	Q9NYF8	Q9NYF8 [394-412]		1	2396.89392	High	High	0.0001179	8.069e-08	3.46
False	High	[K].FSAVLVEPPPMSLPGAGLSSQELSGGPGDGP.[-]	1xPhospho [S]	4.8621e-05	0.000164341	1	1	8	Q13263	Q13263 [805-835]		0	3030.41659	High	High	0.0001179	2.608e-05	3.31
False	High	[R].FSALQQAVPTESTDNRR.[V]		2.75874e-06	0.000164341	1	1	1	Q04637	Q04637 [1123-1139]		1	1919.95698	High	High	0.0001179	1.447e-06	2.71
False	High	[R].FRSTVLTPMFVETQASQGTLQTR.[T]	2xPhospho [T13(100); S16(99.5)]	0.000561273	0.000164341	1	1	1	P78527	P78527 [2597-2619]	P78527 2xPhospho [T2609(100); S2612(99.5)]	1	2758.26711	High	High	0.0001179	0.0003099	1.67
False	High	[R].FRSTVLTPMFVETQASQGTLQTR.[T]	1xPhospho [S16(100)]	1.26724e-07	0.000164341	1	1	1	P78527	P78527 [2597-2619]	P78527 1xPhospho [S2612(100)]	1	2678.30078	High	High	0.0001179	6.463e-08	4.08
False	High	[R].FRRSETPPHWR.[Q]	2xPhospho [S4(100); T6(100)]	3.4606e-05	0.000164341	1	1	4	Q13427	Q13427 [353-363]	Q13427 2xPhospho [S356(100); T358(100)]	2	1628.6883	High	High	0.0001179	1.851e-05	3.93
False	High	[R].FRNQVEEDAEDSGEADDEEKPEIHKPGQNSFSK.[S]	1xPhospho [S12(100)]	5.39447e-17	0.000164341	1	1	2	O75717	O75717 [857-889]	O75717 1xPhospho [S868(100)]	1	3841.64609	High	High	0.0001179	2.265e-17	6.92
False	High	[R].FRFNSESESGSEASSPDYFGPPAK.[N]	2xPhospho [S5(98.7); S9(98.6)]	1.57108e-07	0.000164341	1	1	1	Q9BW71	Q9BW71 [94-117]	Q9BW71 2xPhospho [S98(98.7); S102(98.6)]	1	2753.08041	High	High	0.0001179	8.011e-08	4.69
False	High	[R].FRAVFGESGGGGGSGEDEQFLGFGSDEEVR.[V]	2xPhospho [S14(100); S25(100)]	5.11208e-09	0.000164341	1	1	1	Q03164	Q03164 [129-158]	Q03164 2xPhospho [S142(100); S153(100)]	1	3239.29907	High	High	0.0001179	2.528e-09	3.25
False	High	[K].FLESAAADFSDEDEDDDVDGR.[E]	1xPhospho [S10(99.3)]	0.000125989	0.000164341	1	1	1	O43815	O43815 [236-256]	O43815 1xPhospho [S245(99.3)]	0	2397.88783	High	High	0.0001179	6.843e-05	2.14
False	High	[K].FQSPQIQATISPPLQPK.[T]	1xPhospho [S11(100)]	1.88766e-07	0.000164341	1	1	2	Q7Z478	Q7Z478 [190-206]	Q7Z478 1xPhospho [S200(100)]	0	1959.99395	High	High	0.0001179	9.668e-08	3.82
False	High	[K].FQDLSEGSSISQLSFAEDISADEDDQILSQGK.[H]	1xPhospho [S20(100)]	1.78096e-11	0.000164341	1	1	5	Q14684	Q14684 [331-362]	Q14684 1xPhospho [S350(100)]	0	3539.5585	High	High	0.0001179	8.384e-12	5.7
False	High	[R].FPGDQVVNGAGPELSTGPSPGSPTLDIDQSIEQLNR.[L]	1xPhospho [S/T]	2.89801e-06	0.000164341	1	1	1	Q68CZ2	Q68CZ2 [669-704]		0	3772.77017	High	High	0.0001179	1.517e-06	2.34
False	High	[K].FPDRLAEDEGDSEPEAVGQSR.[G]	1xPhospho [S12(100)]	1.02428e-05	0.000164341	1	1	1	Q9UIG0	Q9UIG0 [1457-1477]	Q9UIG0 1xPhospho [S1468(100)]	1	2384.0038	High	High	0.0001179	5.422e-06	3.74
False	High	[K].FNEEHIPDSPFVVPVASPSGDAR.[R]	1xPhospho [S17(99.3)]	3.1272e-06	0.000164341	1	1	1	P21333	P21333 [2311-2333]	P21333 1xPhospho [S2327(99.3)]	0	2547.15516	High	High	0.0001179	1.641e-06	3.78
False	High	[K].FNDSEGDDTEETEDYRQFRK.[S]	1xPhospho [S4(100)]	4.57546e-06	0.000164341	1	1	1	Q9NYF8	Q9NYF8 [394-413]	Q9NYF8 1xPhospho [S397(100)]	2	2561.01001	High	High	0.0001179	2.405e-06	3.74
False	High	[K].FNDSEGDDTEETEDYRQFRK.[S]	1xPhospho [S/T/Y]; 1xDehydrated [S/T]	7.29766e-07	0.000164341	1	1	3	Q9NYF8	Q9NYF8 [394-413]		2	2542.99945	High	High	0.0001179	3.769e-07	2.95
False	High	[K].FNDSEGDDTEETEDYRQFR.[K]	1xPhospho [S4(100)]	5.6666e-09	0.000164341	1	1	2	Q9NYF8	Q9NYF8 [394-412]	Q9NYF8 1xPhospho [S397(100)]	1	2432.91505	High	High	0.0001179	2.805e-09	4.74
False	High	[K].FNDSEGDDTEETEDYRQFR.[K]	1xPhospho [S/T/Y]; 1xDehydrated [S/T]	7.74381e-08	0.000164341	1	1	1	Q9NYF8	Q9NYF8 [394-412]		1	2414.90448	High	High	0.0001179	3.921e-08	3.89
False	High	[R].FQSDSSSYPTVDSNSLLGQSR.[L]	1xPhospho [S/Y/T]	3.83572e-05	0.000164341	1	1	1	Q9UQ35	Q9UQ35 [1138-1158]		0	2355.01364	High	High	0.0001179	2.057e-05	1.66
False	High	[R].EPGEVEFDIEEDYTTDEDMVEGVEGK.[L]	1xPhospho [T/Y]; 1xDehydrated [T]	2.3039e-09	0.000164341	1	1	3	Q9UPP1	Q9UPP1 [692-717]		0	3023.19113	High	High	0.0001179	1.133e-09	4.28
False	High	[K].FLEESVSMSPEER.[A]	1xPhospho [S9(99.6)]	0.000340278	0.000164341	1	1	1	P15374	P15374 [122-134]	P15374 1xPhospho [S130(99.6)]	0	1619.66588	High	High	0.0001179	0.0001865	3.12
False	High	[K].FKVQGEAVSNIQENTQTPTVQEESEEEEVDETGVEVK.[D]	1xPhospho [S24(100)]	4.29306e-13	0.000164341	1	2	8	Q13765	Q13765 [143-179]	Q13765 1xPhospho [S166(100)]	1	4215.89767	High	High	0.0001179	1.956e-13	6.5
False	High	[K].FDSSLLSSDDETK.[C]	2xPhospho [S7(100); S8(100)]	0.00080158	0.000164341	1	1	1	P28715	P28715 [556-568]	P28715 2xPhospho [S562(100); S563(100)]	0	1603.58122	High	High	0.0001179	0.0004442	3.02
False	High	[K].FDSNEEDSASVFSPSFGLK.[Q]	1xPhospho [S3(100)]	5.20446e-09	0.000164341	1	1	2	Q02880	Q02880 [1464-1482]	Q02880 1xPhospho [S1466(100)]	0	2142.89034	High	High	0.0001179	2.573e-09	3.23
False	High	[R].FDQLFDDESDPFEVLK.[A]	1xDehydrated [S9(100)]	1.48055e-06	0.000164341	1	1	1	Q8NC51	Q8NC51 [17-32]	Q8NC51 1xDehydrated [S25(100)]	0	1925.88035	High	High	0.0001179	7.707e-07	3.15
False	High	[R].FDIYDPFHPTDEAYSPPPAPEQK.[Y]	1xPhospho [S15(100)]	3.18371e-06	0.000164341	1	1	3	Q9H7N4	Q9H7N4 [225-247]	Q9H7N4 1xPhospho [S239(100)]	0	2741.18071	High	High	0.0001179	1.673e-06	3.76
False	High	[R].FASENDLPEWKER.[G]	1xPhospho [S3(100)]	8.31893e-08	0.000164341	1	1	2	P43487	P43487 [58-70]	P43487 1xPhospho [S60(100)]	1	1700.73159	High	High	0.0001179	4.22e-08	3.67
False	High	[R].FASENDLPEWK.[E]	1xPhospho [S3(100)]	5.94618e-05	0.000164341	1	1	1	P43487	P43487 [58-68]	P43487 1xPhospho [S60(100)]	0	1415.58789	High	High	0.0001179	3.198e-05	2.84
False	High	[K].FASDDEHDEHDENGATGPVKR.[A]	1xPhospho [S3(100)]	6.04688e-15	0.000164341	1	1	8	P05455	P05455 [364-384]	P05455 1xPhospho [S366(100)]	1	2405.963	High	High	0.0001179	2.655e-15	5.54
False	High	[K].FASDDEHDEHDENGATGPVKR.[A]		2.84657e-06	0.000164341	1	1	2	P05455	P05455 [364-384]		1	2325.99667	High	High	0.0001179	1.492e-06	3.22
False	High	[K].FASDDEHDEHDENGATGPVK.[R]	1xPhospho [S3(100)]	5.48568e-12	0.000164341	1	1	1	P05455	P05455 [364-383]	P05455 1xPhospho [S366(100)]	0	2249.86189	High	High	0.0001179	2.559e-12	5.67
False	High	[K].FASAENIPDLPYDYSSSLESVADETSPER.[E]	1xPhospho [S3(100)]	1.38287e-09	0.000164341	1	1	1	P50747	P50747 [122-150]	P50747 1xPhospho [S124(100)]	0	3269.40457	High	High	0.0001179	6.776e-10	4.58
False	High	[R].FAQSAPGSPLSSQPVLITVQR.[Q]	2xPhospho [S4(100); S8(100)]	1.21175e-07	0.000164341	1	1	3	Q01167	Q01167 [421-441]	Q01167 2xPhospho [S424(100); S428(100)]	0	2343.11455	High	High	0.0001179	6.164e-08	3.54
False	High	[R].FAQSAPGSPLSSQPVLITVQR.[Q]	1xPhospho [S8(100)]	8.18046e-09	0.000164341	1	1	2	Q01167	Q01167 [421-441]	Q01167 1xPhospho [S428(100)]	0	2263.14822	High	High	0.0001179	4.072e-09	3.93
False	High	[R].FAQHGTFEYEYSQR.[W]	1xDehydrated [T6(100)]	8.35251e-05	0.000164341	1	1	1	P23246	P23246 [480-493]	P23246 1xDehydrated [T485(100)]	0	1744.77141	High	High	0.0001179	4.517e-05	3.05
False	High	[R].LFLDHDKTLQTDSIDSFETQRTPR.[K]	1xPhospho [T22(100)]	1.61925e-06	0.000164341	1	1	1	P06400	P06400 [335-358]	P06400 1xPhospho [T356(100)]	2	2943.38841	High	High	0.0001179	8.422e-07	4.73
False	High	[R].FAELPEFRPEEVLPSPTLQSLATSPR.[A]	2xPhospho [S15(100); S24(100)]	1.1092e-08	0.000164341	1	1	4	Q96RK0	Q96RK0 [1359-1384]	Q96RK0 2xPhospho [S1373(100); S1382(100)]	0	3071.45266	High	High	0.0001179	5.521e-09	5.11
False	High	[R].FAELPEFRPEEVLPSPTLQSLATSPR.[A]	1xPhospho [S20(98.6)]	0.000666541	0.000164341	1	1	2	Q96RK0	Q96RK0 [1359-1384]	Q96RK0 1xPhospho [S1378(98.6)]	0	2991.48633	High	High	0.0001179	0.0003678	2.22
False	High	[K].FADLSEAANRNNDALR.[Q]		8.23543e-07	0.000164341	1	1	3	P08670	P08670 [295-310]		1	1776.86235	High	High	0.0001179	4.259e-07	2.86
False	High	[R].FEADLKDKMEGSDFESSGGR.[G]	1xPhospho [S12(100)]	0.000293864	0.000164341	1	1	1	Q8WYH8	Q8WYH8 [107-126]	Q8WYH8 1xPhospho [S118(100)]	2	2284.94278	High	High	0.0001179	0.0001606	2.48
False	High	[R].FEDTLEFVGFDAK.[M]	1xDehydrated [T4(100)]	5.59673e-06	0.000164341	1	1	1	Q13620	Q13620 [121-133]	Q13620 1xDehydrated [T124(100)]	0	1499.70529	High	High	0.0001179	2.954e-06	2.69
False	High	[R].FEDVVNQSSPK.[N]		0.000296489	0.000164341	1	1	1	Q01085	Q01085 [193-203]		0	1249.60591	High	High	0.0001179	0.000162	1.65
False	High	[K].FEEESKEPVADEEEEDSDDDVEPITEFR.[F]	1xDehydrated [S17(100)]	1.88979e-08	0.000164341	1	1	1	P54105	P54105 [86-113]	P54105 1xDehydrated [S102(100)]	1	3296.37609	High	High	0.0001179	9.483e-09	3.65
False	High	[R].FKPHPSNMMSKLSSEDEEEDEAEDDQSEASGKK.[S]	2xPhospho [S13(100); S14(100)]	2.3014e-16	0.000164341	1	1	2	Q8NEJ9	Q8NEJ9 [130-162]	Q8NEJ9 2xPhospho [S142(100); S143(100)]	2	3871.52353	High	High	0.0001179	9.781e-17	8.69
False	High	[R].FKPHPSNMMSKLSSEDEEEDEAEDDQSEASGK.[K]	2xPhospho [S13(99); S14(99)]	1.68966e-08	0.000164341	1	1	1	Q8NEJ9	Q8NEJ9 [130-161]	Q8NEJ9 2xPhospho [S142(99); S143(99)]	1	3743.42857	High	High	0.0001179	8.457e-09	5.51
False	High	[K].FKGPGDTSNFDDYEEEEIRVSINEK.[C]	1xPhospho [S21(100)]	1.9175e-09	0.000164341	1	1	5	P17612	P17612 [319-343]	P17612 1xPhospho [S339(100)]	2	2998.29898	High	High	0.0001179	9.407e-10	5.51
False	High	[R].FHINWEDNTEKLEDAESSNPNLQSLLSTDALPSASK.[G]	1xPhospho [S/T]	1.98069e-06	0.000164341	1	1	1	Q9Y294	Q9Y294 [149-184]		1	4080.871	High	High	0.0001179	1.033e-06	2.54
False	High	[R].FGQAATMEGIGAIGGTPPAFNR.[A]	1xOxidation [M7]; 1xPhospho [T16(100)]	6.0333e-13	0.000164341	1	1	5	Q15233	Q15233 [435-456]	Q15233 1xPhospho [T450(100)]	0	2259.02639	High	High	0.0001179	2.753e-13	6.41
False	High	[R].FGQAATMEGIGAIGGTPPAFNR.[A]	1xPhospho [T16(100)]	1.60671e-15	0.000164341	1	1	8	Q15233	Q15233 [435-456]	Q15233 1xPhospho [T450(100)]	0	2243.03148	High	High	0.0001179	6.971e-16	6.81
False	High	[R].FGLNVSSISR.[K]	1xPhospho [S7(99.8)]	9.13354e-05	0.000164341	1	1	2	P82979	P82979 [157-166]	P82979 1xPhospho [S163(99.8)]	0	1159.55071	High	High	0.0001179	4.931e-05	2.57
False	High	[R].FGLGQPGRIPGSVNAMR.[V]		1.31345e-07	0.000164341	1	1	1	Q7Z460	Q7Z460 [776-792]		1	1756.92753	High	High	0.0001179	6.709e-08	3.19
False	High	[K].FIAHVPVPSQQEIEEALVR.[R]		4.62864e-05	0.000164341	1	1	2	Q9ULR0	Q9ULR0 [239-257]		0	2162.16043	High	High	0.0001179	2.486e-05	2.68
False	High	[R].FGGGQAKTSPKPAVVETVTTAKPQQIQALMDEVTK.[Q]	1xPhospho [T/S]	0.000440103	0.000164341	1	1	1	P56192	P56192 [817-851]		1	3735.9027	High	High	0.0001179	0.000242	1.99
False	High	[K].FGESEEVEMEVESDEEDDKQEK.[A]	1xOxidation [M9]; 1xPhospho [S13(100)]	1.128e-11	0.000164341	1	1	8	Q15459	Q15459 [317-338]	Q15459 1xPhospho [S329(100)]	1	2713.023	High	High	0.0001179	5.281e-12	7.27
False	High	[K].FGESEEVEMEVESDEEDDKQEK.[A]	1xPhospho [S13(100)]	8.32845e-13	0.000164341	1	1	6	Q15459	Q15459 [317-338]	Q15459 1xPhospho [S329(100)]	1	2697.02809	High	High	0.0001179	3.818e-13	6.79
False	High	[R].FFQGSQEFLASASASAER.[S]	1xPhospho [S5(100)]	7.18431e-09	0.000164341	1	1	3	Q7Z2W4	Q7Z2W4 [253-270]	Q7Z2W4 1xPhospho [S257(100)]	0	2012.87496	High	High	0.0001179	3.574e-09	3.19
False	High	[R].FFQGSQEFLASASASAER.[S]		3.33345e-11	0.000164341	1	1	2	Q7Z2W4	Q7Z2W4 [253-270]		0	1932.90863	High	High	0.0001179	1.577e-11	4.72
False	High	[R].FFDSEDEDFEILSL.[-]	1xPhospho [S4(100)]	6.44463e-05	0.000164341	1	1	4	Q9Y4P1	Q9Y4P1 [380-393]	Q9Y4P1 1xPhospho [S383(100)]	0	1785.71427	High	High	0.0001179	3.476e-05	3.45
False	High	[R].FEPESPGFESR.[S]	1xPhospho [S5(100)]	0.000199489	0.000164341	1	1	3	Q9H5H4	Q9H5H4 [79-89]	Q9H5H4 1xPhospho [S83(100)]	0	1361.54094	High	High	0.0001179	0.0001086	2.54
False	High	[K].FEEESKEPVADEEEEDSDDDVEPITEFR.[F]	1xPhospho [S17(100)]	1.25458e-14	0.000164341	1	1	28	P54105	P54105 [86-113]	P54105 1xPhospho [S102(100)]	1	3394.35299	High	High	0.0001179	5.535e-15	7.08
False	High	[K].FEEESKEPVADEEEEDSDDDVEPITEFR.[F]	1xPhospho [S/T]; 1xDehydrated [S/T]	4.69118e-05	0.000164341	1	1	1	P54105	P54105 [86-113]		1	3376.34242	High	High	0.0001179	2.523e-05	2.3
False	High	[K].FGFAIGSQTTK.[K]	1xPhospho [S7(100)]	6.24602e-05	0.000164341	1	1	1	Q8WW12	Q8WW12 [71-81]	Q8WW12 1xPhospho [S77(100)]	0	1236.56603	High	High	0.0001179	3.371e-05	2.25
False	High	[K].FSAVLVEPPPMSLPGAGLSSQELSGGPGDGP.[-]	1xOxidation [M11]; 1xPhospho [S]	1.84118e-05	0.000164341	1	1	10	Q13263	Q13263 [805-835]		0	3046.41151	High	High	0.0001179	9.823e-06	3.62
False	High	[R].EPESPPASAPIPLFGADTIGQR.[S]	1xPhospho [S/T]	8.89187e-05	0.000164341	1	1	1	Q96AY4	Q96AY4 [25-46]		0	2330.10642	High	High	0.0001179	4.812e-05	1.95
False	High	[R].ENVEYIEREESDGEYDEFGRK.[K]	1xPhospho [S11(100)]	4.21204e-08	0.000164341	1	1	4	O95218	O95218 [110-130]	O95218 1xPhospho [S120(100)]	2	2673.09883	High	High	0.0001179	2.124e-08	3.93
False	High	[K].EESEESDEDMGFGLFD.[-]	1xPhospho [S3(100)]; 1xDehydrated [S6(100)]	0.000476606	0.000164341	1	2	1	P05388	P05388 [302-317]	P05388 1xPhospho [S304(100)]; 1xDehydrated [S307(100)]	0	1897.63576	High	High	0.0001179	0.0002616	2.89
False	High	[R].EESEEEEDEDDEEEEEEEKEK.[S]	1xPhospho [S3(100)]	5.29861e-13	0.000164341	1	1	1	P35659	P35659 [30-50]	P35659 1xPhospho [S32(100)]	1	2722.92585	High	High	0.0001179	2.421e-13	4.46
False	High	[R].EESDGEYDEFGRK.[K]	1xPhospho [S3(100)]	8.85222e-05	0.000164341	1	1	3	O95218	O95218 [118-130]	O95218 1xPhospho [S120(100)]	1	1640.6112	High	High	0.0001179	4.779e-05	2.69
False	High	[R].EESDGEYDEFGR.[K]	1xPhospho [S3(100)]	1.87444e-05	0.000164341	1	1	3	O95218	O95218 [118-129]	O95218 1xPhospho [S120(100)]	0	1512.51624	High	High	0.0001179	9.967e-06	2.81
False	High	[R].EESDGEYDEFGR.[K]		3.12215e-05	0.000164341	1	1	1	O95218	O95218 [118-129]		0	1432.54991	High	High	0.0001179	1.672e-05	2.56
False	High	[R].EEQTDTSDGESVTHHIR.[R]	2xPhospho [T/S]; 1xDehydrated [T/S]	4.36712e-05	0.000164341	1	1	1	P36915	P36915 [45-61]		0	2082.78015	High	High	0.0001179	2.345e-05	2.12
False	High	[R].EEQTDTSDGESVTHHIR.[R]	1xPhospho [T/S]; 1xDehydrated [T/S]	2.1255e-09	0.000164341	1	1	3	P36915	P36915 [45-61]		0	2002.81382	High	High	0.0001179	1.045e-09	4.32
False	High	[R].EEQTDTSDGESVTHHIR.[R]	1xPhospho [T/S]; 2xDehydrated [T/S]	1.35074e-08	0.000164341	1	1	1	P36915	P36915 [45-61]		0	1984.80325	High	High	0.0001179	6.744e-09	4.03
False	High	[K].EEPVSSGPEEAVGK.[S]	2xPhospho [S5(100); S6(100)]	9.89857e-05	0.000164341	1	1	2	O00567	O00567 [565-578]	O00567 2xPhospho [S569(100); S570(100)]	0	1574.60229	High	High	0.0001179	5.344e-05	2.78
False	High	[K].EEPVSSGPEEAVGK.[S]	1xPhospho [S6(100)]	0.000245953	0.000164341	1	1	2	O00567	O00567 [565-578]	O00567 1xPhospho [S570(100)]	0	1494.63596	High	High	0.0001179	0.0001343	2.13
False	High	[K].EENPESDGEPVVEDGTSVK.[T]	1xPhospho [S6(100)]	0.000135319	0.000164341	1	1	1	Q13439	Q13439 [261-279]	Q13439 1xPhospho [S266(100)]	0	2096.85435	High	High	0.0001179	7.334e-05	1.84
False	High	[K].EELMSSDLEETAGSTSIPKR.[K]	1xPhospho [S/T]	0.000784198	0.000164341	1	1	1	O00567	O00567 [515-534]		1	2260.00505	High	High	0.0001179	0.0004331	2.1
False	High	[K].EELMSSDLEETAGSTSIPK.[R]	1xPhospho [S/T]	7.20029e-07	0.000164341	1	1	2	O00567	O00567 [515-533]		0	2103.90394	High	High	0.0001179	3.727e-07	2.84
False	High	[K].EEGSLSDTEADAVSGQLPDPTTNPSAGKDGPSLLVVEQVR.[V]	1xPhospho [S4(100)]	1.937e-18	0.000164341	1	1	2	Q8N1G4	Q8N1G4 [515-554]	Q8N1G4 1xPhospho [S518(100)]	1	4145.93981	High	High	0.0001179	7.905e-19	7.56
False	High	[R].EEGSDIEDEDMEELLNDTR.[L]	1xPhospho [S4(100)]	8.42751e-05	0.000164341	1	1	1	Q8NHQ9	Q8NHQ9 [541-559]	Q8NHQ9 1xPhospho [S544(100)]	0	2318.88539	High	High	0.0001179	4.554e-05	1.77
False	High	[R].EEGPPPPSPDGASSDAEPEPPSGR.[T]	1xPhospho [S]	5.97284e-05	0.000164341	1	1	2	Q9NTJ3	Q9NTJ3 [15-38]		0	2438.99838	High	High	0.0001179	3.213e-05	3.12
False	High	[K].EEETSIDVAGKPNEVTK.[A]	1xPhospho [T/S]	0.000326943	0.000164341	1	1	2	P53985	P53985 [463-479]		0	1925.87396	High	High	0.0001179	0.0001787	2.04
False	High	[R].EESEESEAEPVQR.[T]	1xPhospho [S3(99.6)]; 1xDehydrated [S6(99.6)]	1.83296e-05	0.000164341	1	1	2	Q9BW71	Q9BW71 [194-206]	Q9BW71 1xPhospho [S196(99.6)]; 1xDehydrated [S199(99.6)]	0	1580.6112	High	High	0.0001179	9.785e-06	2.72
False	High	[K].EEERKDDNDEEEEDIDFFEDIDSDEDEGGLFGSK.[K]	1xPhospho [S23(100)]	1.27581e-13	0.000164341	1	1	1	O00566	O00566 [220-253]	O00566 1xPhospho [S242(100)]	2	4076.57243	High	High	0.0001179	5.736e-14	5.22
False	High	[R].EESEESEAEPVQR.[T]	1xPhospho [S6(100)]	1.00287e-06	0.000164341	1	1	1	Q9BW71	Q9BW71 [194-206]	Q9BW71 1xPhospho [S199(100)]	0	1598.62177	High	High	0.0001179	5.206e-07	3.36
False	High	[R].EESETRSESSDFEVVPK.[R]	1xPhospho [S3(98.9)]; 1xDehydrated [S10(99.6)]	0.000346376	0.000164341	1	1	2	Q9Y520	Q9Y520 [1240-1256]	Q9Y520 1xPhospho [S1242(98.9)]; 1xDehydrated [S1249(99.6)]	1	2016.84339	High	High	0.0001179	0.0001897	2.6
False	High	[R].EGEQDAASLKDVFK.[G]		1.05589e-08	0.000164341	1	1	1	Q9UPT8	Q9UPT8 [1279-1292]		1	1536.75403	High	High	0.0001179	5.253e-09	3.28
False	High	[K].EGEETEGSEEDDKENDKTEEMPNDSVLENK.[S]	1xPhospho [T/S]; 1xDehydrated [T/S]	3.31483e-10	0.000164341	1	1	1	P49321	P49321 [473-502]		2	3488.36905	High	High	0.0001179	1.605e-10	4.64
False	High	[K].EGEEPTVYSDEEEPKDESARK.[N]	1xPhospho [S9(100)]	4.39476e-06	0.000164341	1	1	2	O00264	O00264 [173-193]	O00264 1xPhospho [S181(100)]	2	2504.03483	High	High	0.0001179	2.312e-06	3.59
False	High	[K].EGEEPTVYSDEEEPKDESAR.[K]	1xPhospho [S9(100)]	1.04415e-10	0.000164341	1	1	7	O00264	O00264 [173-192]	O00264 1xPhospho [S181(100)]	1	2375.93987	High	High	0.0001179	4.989e-11	3.91
False	High	[K].EGEEPTVYSDEEEPKDESAR.[K]		1.56758e-09	0.000164341	1	1	1	O00264	O00264 [173-192]		1	2295.97353	High	High	0.0001179	7.662e-10	2.98
False	High	[K].EGEEPTVYSDEEEPKDESAR.[K]	1xDehydrated [S9(100)]	4.14658e-10	0.000164341	1	1	1	O00264	O00264 [173-192]	O00264 1xDehydrated [S181(100)]	1	2277.96297	High	High	0.0001179	2.004e-10	3.4
False	High	[R].EGDPVSLSTPLETEFGSPSELSPR.[I]	2xPhospho [S17(100); S22(100)]	6.75537e-10	0.000164341	1	1	4	Q9BUR4	Q9BUR4 [69-92]	Q9BUR4 2xPhospho [S85(100); S90(100)]	0	2691.14743	High	High	0.0001179	3.277e-10	6.11
False	High	[K].EGAFSNFPISEETIK.[L]		1.1613e-09	0.000164341	1	2	7	Q9NR30	Q9NR30 [185-199]		0	1668.81154	High	High	0.0001179	5.667e-10	3.89
False	High	[K].EGAFSNFPISEETIK.[L]	1xDehydrated [S5(100)]	6.16278e-05	0.000164341	1	2	1	Q9NR30	Q9NR30 [185-199]	Q9NR30 1xDehydrated [S189(100)]	0	1650.80098	High	High	0.0001179	3.324e-05	2.63
False	High	[R].EFSGGSYSAK.[R]	1xPhospho [S3(100)]	0.000360496	0.000164341	1	1	1	Q5VT25	Q5VT25 [1649-1658]	Q5VT25 1xPhospho [S1651(100)]	0	1112.4296	High	High	0.0001179	0.0001975	1.77
False	High	[R].EFITGDVEPTDAESEWHSENEEEEKLAGDMK.[S]	1xPhospho [S18(100)]	1.66715e-12	0.000164341	1	1	1	Q99733	Q99733 [108-138]	Q99733 1xPhospho [S125(100)]	1	3631.49419	High	High	0.0001179	7.666e-13	7.44
False	High	[R].EFITGDVEPTDAESEWHSENEEEEK.[L]	1xPhospho [S18(100)]	9.35671e-13	0.000164341	1	1	2	Q99733	Q99733 [108-132]	Q99733 1xPhospho [S125(100)]	0	3016.18916	High	High	0.0001179	4.295e-13	6.0
False	High	[R].EFDEDSDEKEEEEDTYEK.[V]	1xDehydrated [S6(100)]	1.25287e-05	0.000164341	1	1	1	O43719	O43719 [619-636]	O43719 1xDehydrated [S624(100)]	1	2247.85717	High	High	0.0001179	6.662e-06	3.37
False	High	[R].EEVVGGDDSDGLR.[A]	1xPhospho [S9(100)]	0.000399221	0.000164341	1	1	1	P25490	P25490 [110-122]	P25490 1xPhospho [S118(100)]	0	1427.56861	High	High	0.0001179	0.000219	3.2
False	High	[K].EESSEDENEVSNILR.[S]	2xPhospho [S3(100); S4(100)]	1.84118e-05	0.000164341	1	1	2	Q01804	Q01804 [1021-1035]	Q01804 2xPhospho [S1023(100); S1024(100)]	0	1909.71	High	High	0.0001179	9.806e-06	2.38
False	High	[K].EESSEDENEVSNILR.[S]	1xPhospho [S]	4.12775e-06	0.000164341	1	1	1	Q01804	Q01804 [1021-1035]		0	1829.74367	High	High	0.0001179	2.17e-06	3.23
False	High	[K].EESPPPPKVVNPLIGLLGEYGGDSDYEEEEEEEQTPPPQPR.[T]	2xPhospho [S3(100); Y/S/T]	5.0551e-07	0.000164341	1	1	2	P78332	P78332 [889-929]	P78332 2xPhospho [S891(100); Y/S/T]	1	4707.05868	High	High	0.0001179	2.604e-07	3.99
False	High	[R].EESEESEAEPVQR.[T]	2xPhospho [S3(100); S6(100)]	1.61704e-05	0.000164341	1	1	2	Q9BW71	Q9BW71 [194-206]	Q9BW71 2xPhospho [S196(100); S199(100)]	0	1678.5881	High	High	0.0001179	8.607e-06	3.19
False	High	[R].EEEEDSTIEASDQVSDDTVEMPLPK.[K]	1xPhospho [S6(97.8)]	0.000184929	0.000164341	1	1	1	P12270	P12270 [1833-1857]	P12270 1xPhospho [S1838(97.8)]	0	2873.18057	High	High	0.0001179	0.0001005	2.89
False	High	[R].EEASDDDMEGDEAVVR.[C]	1xOxidation [M8]; 1xPhospho [S4(100)]	4.3074e-08	0.000164341	1	1	6	O75643	O75643 [222-237]	O75643 1xPhospho [S225(100)]	0	1862.66337	High	High	0.0001179	2.178e-08	4.01
False	High	[R].EEASDDDMEGDEAVVR.[C]	1xPhospho [S4(100)]	3.19101e-08	0.000164341	1	1	3	O75643	O75643 [222-237]	O75643 1xPhospho [S225(100)]	0	1846.66846	High	High	0.0001179	1.609e-08	4.01
False	High	[K].EADIDSSDESDIEEDIDQPSAHKTK.[H]	3xPhospho [S6(100); S7(100); S10(100)]	1.29276e-05	0.000164341	1	1	1	Q9P2I0	Q9P2I0 [414-438]	Q9P2I0 3xPhospho [S419(100); S420(100); S423(100)]	1	3014.11125	High	High	0.0001179	6.877e-06	2.81
False	High	[K].EADIDSSDESDIEEDIDQPSAHK.[T]	3xPhospho [S6(100); S7(100); S10(100)]	0.000208582	0.000164341	1	1	5	Q9P2I0	Q9P2I0 [414-436]	Q9P2I0 3xPhospho [S419(100); S420(100); S423(100)]	0	2784.96861	High	High	0.0001179	0.0001134	2.08
False	High	[R].EADIDGDGQVNYEEFVQMMTAK.[-]		4.75865e-09	0.000164341	1	1	1	P0DP25	P0DP25 [128-149]		0	2490.07993	High	High	0.0001179	2.359e-09	3.64
False	High	[K].EADDDEEVDDNIPEMPSPK.[K]	1xPhospho [S17(100)]	5.18121e-09	0.000164341	1	1	3	P26358	P26358 [698-716]	P26358 1xPhospho [S714(100)]	0	2224.84755	High	High	0.0001179	2.565e-09	4.25
False	High	[R].EAAVSASDILQESAIHSPGTVEK.[E]	1xPhospho [S/T]	0.00055634	0.000164341	1	1	1	Q96C57	Q96C57 [163-185]		0	2419.13884	High	High	0.0001179	0.0003064	2.64
False	High	[K].EAATQEDPEQLPELEAHGVSESEGEERPVAEEEILLR.[E]	1xPhospho [S20(98.2)]	1.80294e-06	0.000164341	1	1	2	Q9BVJ6	Q9BVJ6 [386-422]	Q9BVJ6 1xPhospho [S405(98.2)]	0	4195.91908	High	High	0.0001179	9.415e-07	5.41
False	High	[K].EAATLEVERPLPMEVEK.[N]	1xPhospho [T4(100)]	0.000485115	0.000164341	1	1	1	P51858	P51858 [181-197]	P51858 1xPhospho [T184(100)]	0	2020.96608	High	High	0.0001179	0.0002673	2.09
False	High	[R].EAASSPAGEPLR.[K]	1xPhospho [S5(100)]	0.000708872	0.000164341	1	1	1	Q96EB6	Q96EB6 [23-34]	Q96EB6 1xPhospho [S27(100)]	0	1264.55692	High	High	0.0001179	0.0003918	2.39
False	High	[R].EAANEAGDSSQDEAEDDVKQITVR.[F]	2xPhospho [S9(100); S10(100)]	3.82127e-13	0.000164341	1	1	2	Q9NVU0	Q9NVU0 [153-176]	Q9NVU0 2xPhospho [S161(100); S162(100)]	1	2737.08735	High	High	0.0001179	1.738e-13	6.28
False	High	[R].EAANEAGDSSQDEAEDDVK.[Q]	1xPhospho [S]	1.17568e-08	0.000164341	1	1	1	Q9NVU0	Q9NVU0 [153-171]		0	2059.76117	High	High	0.0001179	5.875e-09	3.24
False	High	[K].EAAGKSSGPTSLFAVTVAPPGAR.[Q]	2xPhospho [S/T]	0.000156095	0.000164341	1	1	1	Q00839	Q00839 [182-204]		1	2331.07817	High	High	0.0001179	8.488e-05	2.4
False	High	[K].EAAGKSSGPTSLFAVTVAPPGAR.[Q]	1xPhospho [S/T]	2.95038e-06	0.000164341	1	1	1	Q00839	Q00839 [182-204]		1	2251.11184	High	High	0.0001179	1.546e-06	2.94
False	High	[R].DYSAPVNFISAGLK.[K]		2.48878e-06	0.000164341	1	1	1	Q9UBB9	Q9UBB9 [73-86]		0	1481.76347	High	High	0.0001179	1.3e-06	2.1
False	High	[K].DYNDLFDGDDMSNAGDFLNDNAVEIPSFSK.[G]	1xOxidation [M11]; 1xPhospho [S12(100)]	1.9083e-05	0.000164341	1	1	1	O75717	O75717 [322-351]	O75717 1xPhospho [S333(100)]	0	3421.37262	High	High	0.0001179	1.016e-05	3.08
False	High	[K].DYLLSESEDEGDNDGER.[K]	1xPhospho [S/Y]; 1xDehydrated [S]	0.000332805	0.000164341	1	1	1	Q9BVJ6	Q9BVJ6 [25-41]		0	2004.73423	High	High	0.0001179	0.0001821	1.88
False	High	[R].DYFEEYGKIDTIEIITDR.[Q]		8.09842e-08	0.000164341	1	1	5	P22626	P22626 [130-147]		1	2220.07067	High	High	0.0001179	4.104e-08	2.88
False	High	[R].DYEPPSPSPAPGAPPPPPQR.[N]	1xPhospho [S/Y]	2.60575e-07	0.000164341	1	1	2	P55196	P55196 [1691-1710]		0	2133.96411	High	High	0.0001179	1.337e-07	3.56
False	High	[K].EADIDSSDESDIEEDIDQPSAHKTKHDLMMK.[G]	3xPhospho [S6(100); S7(100); S10(100)]	2.47766e-06	0.000164341	1	1	1	Q9P2I0	Q9P2I0 [414-444]	Q9P2I0 3xPhospho [S419(100); S420(100); S423(100)]	2	3769.4571	High	High	0.0001179	1.296e-06	3.78
False	High	[R].EADSSSDYVNMDFTKR.[E]	1xPhospho [Y8(100)]	6.36622e-09	0.000164341	1	1	3	O14654	O14654 [914-929]	O14654 1xPhospho [Y921(100)]	1	1944.76811	High	High	0.0001179	3.161e-09	3.51
False	High	[K].EAEEESSGGEEEDEDENIEVVYSK.[A]	1xPhospho [S7(99.3)]; 1xDehydrated [S6(99.3)]	1.6559e-06	0.000164341	1	1	2	P55010	P55010 [384-407]	P55010 1xPhospho [S390(99.3)]; 1xDehydrated [S389(99.3)]	0	2764.05166	High	High	0.0001179	8.619e-07	4.26
False	High	[K].EAEEESSGGEEEDEDENIEVVYSK.[A]	2xPhospho [S6(100); S7(100)]	1.79489e-06	0.000164341	1	1	2	P55010	P55010 [384-407]	P55010 2xPhospho [S389(100); S390(100)]	0	2862.02856	High	High	0.0001179	9.348e-07	3.9
False	High	[R].EEASDDDMEGDEAVVR.[C]		2.62335e-09	0.000164341	1	1	1	O75643	O75643 [222-237]		0	1766.70213	High	High	0.0001179	1.29e-09	3.56
False	High	[K].EEAPASPLRPLYPQISPLKIHIPEPDLR.[S]	2xPhospho [S6(100); S16(99.1)]	0.000307223	0.000164341	1	1	1	P85037	P85037 [208-235]	P85037 2xPhospho [S213(100); S223(99.1)]	1	3336.67931	High	High	0.0001179	0.0001681	3.13
False	High	[K].EEAPASPLRPLYPQISPLK.[I]	2xPhospho [S6(100); S16(100)]	0.000696516	0.000164341	1	1	2	P85037	P85037 [208-226]	P85037 2xPhospho [S213(100); S223(100)]	0	2266.09203	High	High	0.0001179	0.0003842	2.82
False	High	[R].EDSFESLDSLGSR.[S]	1xPhospho [S3(100)]	5.67241e-06	0.000164341	1	1	1	Q8WWI1	Q8WWI1 [244-256]	Q8WWI1 1xPhospho [S246(100)]	0	1521.61047	High	High	0.0001179	2.986e-06	2.69
False	High	[R].EDLRLPEGDLGKEIEQK.[Y]		5.31713e-05	0.000164341	1	1	1	P63241	P63241 [110-126]		2	1969.02366	High	High	0.0001179	2.861e-05	2.07
False	High	[R].EDEISPPPPNPVVK.[G]	1xPhospho [S5(100)]	5.11736e-06	0.000164341	1	1	2	P10644	P10644 [79-92]	P10644 1xPhospho [S83(100)]	0	1597.75093	High	High	0.0001179	2.7e-06	3.05
False	High	[R].EDALAFNSAISLPGPR.[K]		2.22522e-06	0.000164341	1	1	1	P20248	P20248 [123-138]		0	1657.85441	High	High	0.0001179	1.165e-06	2.97
False	High	[R].EDAEGVAAEEEQEGDSGEQETGATDARPR.[R]	1xPhospho [S16(100)]	4.02768e-12	0.000164341	1	1	1	Q96KC8	Q96KC8 [415-443]	Q96KC8 1xPhospho [S430(100)]	0	3113.24511	High	High	0.0001179	1.873e-12	5.33
False	High	[R].EGETQGVAFEHESPADFQNSQSPVQDQDK.[S]	1xPhospho [S22(98.8)]	4.93731e-06	0.000164341	1	1	1	P78332	P78332 [341-369]	P78332 1xPhospho [S362(98.8)]	0	3284.36516	High	High	0.0001179	2.601e-06	3.45
False	High	[K].EATNTTSEPSAPSQDLLDLSPSPR.[M]	1xPhospho [S22(100)]	1.46246e-07	0.000164341	1	1	1	O75674	O75674 [302-325]	O75674 1xPhospho [S323(100)]	0	2593.16651	High	High	0.0001179	7.474e-08	4.72
False	High	[R].EASAESDVGKSSESEFTQYTTHHILK.[S]	2xPhospho [S3(100); S6(100)]	1.61385e-07	0.000164341	1	1	2	P28290	P28290 [639-664]	P28290 2xPhospho [S641(100); S644(100)]	1	3041.2813	High	High	0.0001179	8.247e-08	3.26
False	High	[K].EAQLYAAQAHLK.[L]		1.02428e-05	0.000164341	1	1	1	P49321	P49321 [536-547]		0	1342.71138	High	High	0.0001179	5.431e-06	2.74
False	High	[R].EAPSPLMIHSPQMSQFQSLTHQSPPQQNVQPK.[K]	2xPhospho [S4(97.8); S23(100)]	0.000997392	0.000164341	1	1	2	O60885	O60885 [1061-1092]	O60885 2xPhospho [S1064(97.8); S1083(100)]	0	3757.69036	High	High	0.0001179	0.0005546	3.4
False	High	[K].EAPAEGEAAEPGSPTAAEGEAASAASSTSSPK.[A]	1xPhospho [S13(99.3)]	2.95719e-12	0.000164341	1	1	3	P29966	P29966 [106-137]	P29966 1xPhospho [S118(99.3)]	0	2995.2688	High	High	0.0001179	1.37e-12	5.29
False	High	[R].EALGLGPPAAQLTPPPAPVGLR.[G]	1xPhospho [T13(100)]	1.05217e-05	0.000164341	1	1	1	Q8IY67	Q8IY67 [451-472]	Q8IY67 1xPhospho [T463(100)]	0	2202.16823	High	High	0.0001179	5.567e-06	2.46
False	High	[R].EALAEAALESPRPALVR.[S]	1xPhospho [S10(100)]	2.11828e-06	0.000164341	1	1	2	O14745	O14745 [271-287]	O14745 1xPhospho [S280(100)]	0	1872.9579	High	High	0.0001179	1.109e-06	3.82
False	High	[K].EAENPEGEEKEAATLEVERPLPMEVEK.[N]	1xPhospho [T14(100)]	1.00852e-07	0.000164341	1	1	2	P51858	P51858 [171-197]	P51858 1xPhospho [T184(100)]	1	3133.42828	High	High	0.0001179	5.123e-08	3.84
False	High	[K].EAENPEGEEKEAATLEVERPLPMEVEK.[N]		1.12022e-05	0.000164341	1	1	1	P51858	P51858 [171-197]		1	3053.46195	High	High	0.0001179	5.93e-06	2.47
False	High	[K].EATEEQSALPTLMSVMLAKPR.[L]	1xPhospho [T3(100)]	3.81261e-07	0.000164341	1	1	1	Q86UE8	Q86UE8 [138-158]	Q86UE8 1xPhospho [T140(100)]	0	2382.14446	High	High	0.0001179	1.963e-07	2.87
False	High	[R].EGETQGVAFEHESPADFQNSQSPVQDQDKSQLSGR.[E]	1xPhospho [T4(100)]	1.36289e-08	0.000164341	1	1	1	P78332	P78332 [341-375]	P78332 1xPhospho [T344(100)]	1	3912.69444	High	High	0.0001179	6.803e-09	5.13
False	High	[R].EGFQLLLNNK.[L]		0.000228021	0.000164341	1	1	1	Q96TC7	Q96TC7 [258-267]		0	1175.6419	High	High	0.0001179	0.0001246	2.03
False	High	[K].EGHSLEMENENLVENGADSDEDDNSFLK.[Q]	1xPhospho [S19(100)]	2.00982e-11	0.000164341	1	1	1	Q9UHB6	Q9UHB6 [668-695]	Q9UHB6 1xPhospho [S686(100)]	0	3217.27872	High	High	0.0001179	9.469e-12	5.57
False	High	[R].ELRAPSPPVEHPR.[L]	1xPhospho [S6(100)]	0.000315526	0.000164341	1	1	1	Q86WR7	Q86WR7 [174-186]	Q86WR7 1xPhospho [S179(100)]	1	1564.76317	High	High	0.0001179	0.0001727	2.41
False	High	[K].EIQNGNLHESDSESVPRDFK.[L]	1xPhospho [S10(100)]	4.3867e-05	0.000164341	1	1	1	Q86UP2	Q86UP2 [66-85]	Q86UP2 1xPhospho [S75(100)]	1	2381.04052	High	High	0.0001179	2.361e-05	3.24
False	High	[K].EIQNGNLHESDSESVPR.[D]	1xPhospho [S10(100)]	1.63568e-07	0.000164341	1	1	3	Q86UP2	Q86UP2 [66-82]	Q86UP2 1xPhospho [S75(100)]	0	1990.8502	High	High	0.0001179	8.352e-08	4.13
False	High	[K].EIPSATQSPISK.[K]	1xPhospho [S8(99.7)]	2.53375e-06	0.000164341	1	1	2	Q9BQG0	Q9BQG0 [1156-1167]	Q9BQG0 1xPhospho [S1163(99.7)]	0	1337.63484	High	High	0.0001179	1.324e-06	2.92
False	High	[R].ELPPAAAIGATSLVAAPHSSSSSPSKDSSRGETEER.[K]	1xPhospho [S/T]	0.00014995	0.000164341	1	1	1	Q14C86	Q14C86 [928-963]		2	3659.71847	High	High	0.0001179	8.158e-05	3.32
False	High	[K].EIPEDVDMEEEKESEDSDEENDFTEK.[V]	2xPhospho [S14(100); S17(100)]	1.91686e-05	0.000164341	1	1	4	Q8IWA0	Q8IWA0 [766-791]	Q8IWA0 2xPhospho [S779(100); S782(100)]	1	3277.16988	High	High	0.0001179	1.022e-05	4.49
False	High	[R].ELLVSQHTVQLVGGLSPLSSPSDTKAESPAEKVPEESVLPLVQK.[S]	2xPhospho [S16(100); S/T]	3.103e-11	0.000164341	1	1	3	Q9UKV3	Q9UKV3 [463-506]	Q9UKV3 2xPhospho [S478(100); S/T]	2	4783.4094	High	High	0.0001179	1.465e-11	5.86
False	High	[R].ELLVSQHTVQLVGGLSPLSSPSDTKAESPAEKVPEESVLPLVQK.[S]	1xPhospho [S16(96.5)]	1.84944e-05	0.000164341	1	1	1	Q9UKV3	Q9UKV3 [463-506]	Q9UKV3 1xPhospho [S478(96.5)]	2	4703.44307	High	High	0.0001179	9.852e-06	3.51
False	High	[R].ELLVSQHTVQLVGGLSPLSSPSDTK.[A]	2xPhospho [S16(100); S20(99)]	4.9211e-07	0.000164341	1	1	1	Q9UKV3	Q9UKV3 [463-487]	Q9UKV3 2xPhospho [S478(100); S482(99)]	0	2752.32058	High	High	0.0001179	2.543e-07	4.43
False	High	[R].ELLVSQHTVQLVGGLSPLSSPSDTK.[A]	1xPhospho [S16(100)]	1.87087e-11	0.000164341	1	1	1	Q9UKV3	Q9UKV3 [463-487]	Q9UKV3 1xPhospho [S478(100)]	0	2672.35425	High	High	0.0001179	8.82e-12	6.21
False	High	[R].EILTAGKQPSSDSEFSASLAGSGK.[S]	1xPhospho [T4(96.9)]	0.00100612	0.000164341	1	1	1	Q9BYP7	Q9BYP7 [1461-1484]	Q9BYP7 1xPhospho [T1464(96.9)]	1	2447.13375	High	High	0.0001179	0.0005591	1.47
False	High	[K].ELLSPLSEPDDRYPLIVK.[I]	2xPhospho [S4(100); S7(100)]	5.25669e-06	0.000164341	1	1	3	Q9UHB7	Q9UHB7 [700-717]	Q9UHB7 2xPhospho [S703(100); S706(100)]	1	2244.06006	High	High	0.0001179	2.773e-06	3.67
False	High	[K].ELLSPLSEPDDRYPLIVK.[I]	1xPhospho [S4(100)]	1.57632e-06	0.000164341	1	1	2	Q9UHB7	Q9UHB7 [700-717]	Q9UHB7 1xPhospho [S703(100)]	1	2164.09373	High	High	0.0001179	8.214e-07	3.29
False	High	[K].EIIEHGIELFNKKPK.[R]		1.95426e-06	0.000164341	1	1	1	Q9Y6D5	Q9Y6D5 [645-659]		1	1795.01125	High	High	0.0001179	1.019e-06	2.34
False	High	[R].ELFIEEIQAGSQGQAGASDSPSAR.[S]	1xPhospho [S20(99.3)]	5.31713e-05	0.000164341	1	1	1	P39880	P39880 [1302-1325]	P39880 1xPhospho [S1321(99.3)]	0	2528.13007	High	High	0.0001179	2.856e-05	2.61
False	High	[R].ELEQHIQTSDPENFQSEER.[S]	1xPhospho [T8(99.6)]	9.70706e-06	0.000164341	1	1	1	Q96K76	Q96K76 [925-943]	Q96K76 1xPhospho [T932(99.6)]	0	2396.0038	High	High	0.0001179	5.136e-06	2.83
False	High	[K].ELENAEFIPMPDSPSPLSAAFSESEKDTLPYEELQGLK.[V]	1xPhospho [S13(97.9)]	0.000841155	0.000164341	1	1	1	Q8TD19	Q8TD19 [815-852]	Q8TD19 1xPhospho [S827(97.9)]	1	4288.97711	High	High	0.0001179	0.0004661	2.83
False	High	[K].ELSNSPLRENSFGSPLEFR.[N]	1xPhospho [S5(100)]	1.35074e-08	0.000164341	1	1	5	Q9UQ35	Q9UQ35 [1316-1334]	Q9UQ35 1xPhospho [S1320(100)]	1	2259.04415	High	High	0.0001179	6.738e-09	4.3
False	High	[K].ELSNSPLRENSFGSPLEFR.[N]	2xPhospho [S5(100); S14(100)]	2.64099e-07	0.000164341	1	1	13	Q9UQ35	Q9UQ35 [1316-1334]	Q9UQ35 2xPhospho [S1320(100); S1329(100)]	1	2339.01048	High	High	0.0001179	1.355e-07	3.97
False	High	[K].ELSNSPLRENSFGSPLEFR.[N]	3xPhospho [S5(100); S11(100); S14(100)]	0.000225998	0.000164341	1	1	7	Q9UQ35	Q9UQ35 [1316-1334]	Q9UQ35 3xPhospho [S1320(100); S1326(100); S1329(100)]	1	2418.97681	High	High	0.0001179	0.0001232	2.78
False	High	[K].ELSPAGSISK.[N]	1xPhospho [S3(100)]	0.000984435	0.000164341	1	1	1	O95453	O95453 [617-626]	O95453 1xPhospho [S619(100)]	0	1068.49728	High	High	0.0001179	0.0005475	2.3
False	High	[R].ENVEYIEREESDGEYDEFGRK.[K]	1xDehydrated [S11(100)]	1.55186e-08	0.000164341	1	1	3	O95218	O95218 [110-130]	O95218 1xDehydrated [S120(100)]	2	2575.12193	High	High	0.0001179	7.756e-09	4.23
False	High	[R].ENVEYIEREESDGEYDEFGR.[K]	1xPhospho [S11(100)]	2.03696e-07	0.000164341	1	1	2	O95218	O95218 [110-129]	O95218 1xPhospho [S120(100)]	1	2545.00386	High	High	0.0001179	1.043e-07	4.2
False	High	[R].ENVEYIEREESDGEYDEFGR.[K]	1xDehydrated [S11(100)]	1.73957e-10	0.000164341	1	1	1	O95218	O95218 [110-129]	O95218 1xDehydrated [S120(100)]	1	2447.02697	High	High	0.0001179	8.361e-11	4.63
False	High	[K].ENTPPVVISADQMVNEDSQVQITPNQK.[T]	1xPhospho [S/T]	0.000123207	0.000164341	1	1	1	Q5UIP0	Q5UIP0 [1386-1412]		0	3061.41839	High	High	0.0001179	6.693e-05	2.57
False	High	[R].ENSPAVSPTTNSTAPFGLKPR.[S]	2xPhospho [S3(100); S/T]	4.76925e-07	0.000164341	1	1	1	Q9Y2L9	Q9Y2L9 [530-550]	Q9Y2L9 2xPhospho [S532(100); S/T]	0	2331.04178	High	High	0.0001179	2.464e-07	3.18
False	High	[R].ENSFGSPLEFR.[N]	1xPhospho [S6(100)]	4.73334e-05	0.000164341	1	1	1	Q9UQ35	Q9UQ35 [1324-1334]	Q9UQ35 1xPhospho [S1329(100)]	0	1362.57257	High	High	0.0001179	2.549e-05	2.97
False	High	[K].ENPEEKVPEKPPTPKESPHFYR.[K]	2xPhospho [T13(100); S17(100)]	0.000117825	0.000164341	1	1	4	Q9HDC5	Q9HDC5 [436-457]	Q9HDC5 2xPhospho [T448(100); S452(100)]	2	2795.24775	High	High	0.0001179	6.387e-05	3.79
False	High	[R].EMLMEDVGSEEEQEEEDEAPFQEK.[D]	1xPhospho [S9(100)]	4.66366e-07	0.000164341	1	1	2	Q9H1E3	Q9H1E3 [105-128]	Q9H1E3 1xPhospho [S113(100)]	0	2937.12134	High	High	0.0001179	2.407e-07	3.64
False	High	[K].ELEKRASGQAFELILSPR.[S]	2xPhospho [S7(100); S16(100)]	0.000272463	0.000164341	1	1	1	P16949	P16949 [10-27]	P16949 2xPhospho [S16(100); S25(100)]	2	2204.05123	High	High	0.0001179	0.000149	3.3
False	High	[K].EMLASDDEEDVSSKVEK.[A]	1xPhospho [S5(100)]	6.16278e-05	0.000164341	1	1	2	Q0ZGT2	Q0ZGT2 [76-92]	Q0ZGT2 1xPhospho [S80(100)]	1	1990.81987	High	High	0.0001179	3.321e-05	2.66
False	High	[R].EMDESLANLSEDEYYSEEER.[N]	1xOxidation [M2]; 2xPhospho [S10(100); S16(100)]	0.000563756	0.000164341	1	1	1	O60341	O60341 [122-141]	O60341 2xPhospho [S131(100); S137(100)]	0	2613.90996	High	High	0.0001179	0.0003108	3.25
False	High	[R].EMDESLANLSEDEYYSEEER.[N]	2xPhospho [S10(100); S16(100)]	5.91965e-05	0.000164341	1	1	2	O60341	O60341 [122-141]	O60341 2xPhospho [S131(100); S137(100)]	0	2597.91505	High	High	0.0001179	3.193e-05	3.17
False	High	[R].EMDESLANLSEDEYYSEEER.[N]	1xPhospho [S16(100)]	2.65758e-05	0.000164341	1	1	2	O60341	O60341 [122-141]	O60341 1xPhospho [S137(100)]	0	2517.94872	High	High	0.0001179	1.422e-05	3.11
False	High	[R].EMDESLANLSEDEYYSEEER.[N]	1xPhospho [S16(99.5)]; 1xDehydrated [S10(99.5)]	2.72193e-06	0.000164341	1	1	1	O60341	O60341 [122-141]	O60341 1xPhospho [S137(99.5)]; 1xDehydrated [S131(99.5)]	0	2499.93815	High	High	0.0001179	1.423e-06	2.71
False	High	[K].EMANLRPEGR.[L]		0.000715131	0.000164341	1	1	1	Q15042	Q15042 [610-619]		0	1172.58407	High	High	0.0001179	0.0003951	1.71
False	High	[R].ELVLSSPEDLTQDFEEMKR.[E]	2xPhospho [S5(100); S6(100)]	2.12315e-12	0.000164341	1	1	3	P78559	P78559 [522-540]	P78559 2xPhospho [S526(100); S527(100)]	1	2426.02342	High	High	0.0001179	9.815e-13	5.01
False	High	[K].ELVGPPLAETVFTPKTSPENVQDR.[F]	2xPhospho [T13(98.9); S17(98.9)]	0.000116257	0.000164341	1	1	1	P49792	P49792 [1384-1407]	P49792 2xPhospho [T1396(98.9); S1400(98.9)]	1	2784.28928	High	High	0.0001179	6.311e-05	3.34
False	High	[K].EISPGSGPGEIR.[K]	1xPhospho [S6(100)]	0.000337269	0.000164341	1	1	2	O43491	O43491 [713-724]	O43491 1xPhospho [S718(100)]	0	1278.57257	High	High	0.0001179	0.0001852	2.4
False	High	[R].EMDESLANLSEDEYYSEEERNAK.[A]	1xOxidation [M2]; 2xPhospho [S10(100); S16(100)]	9.70706e-06	0.000164341	1	1	1	O60341	O60341 [122-144]	O60341 2xPhospho [S131(100); S137(100)]	1	2927.08497	High	High	0.0001179	5.152e-06	4.63
False	High	[R].ENYSDSEEEDDDDVASSR.[Q]	1xPhospho [S6(99.6)]	9.14939e-09	0.000164341	1	1	1	Q9Y2U8	Q9Y2U8 [256-273]	Q9Y2U8 1xPhospho [S261(99.6)]	0	2141.73027	High	High	0.0001179	4.56e-09	3.48
False	High	[K].ELEKRASGQAFELILSPR.[S]	1xPhospho [S7(100)]	1.42845e-06	0.000164341	1	1	1	P16949	P16949 [10-27]	P16949 1xPhospho [S16(100)]	2	2124.08489	High	High	0.0001179	7.437e-07	4.05
False	High	[K].ELDTDRPSLVR.[R]		0.000942414	0.000164341	1	1	1	Q9NRA8	Q9NRA8 [86-96]		0	1300.68555	High	High	0.0001179	0.0005218	2.1
False	High	[K].EHISAENMSLETLRNSSPEDLFDEI.[-]	2xPhospho [S4(99.1); T/S]	8.31525e-05	0.000164341	1	1	1	Q13426	Q13426 [312-336]	Q13426 2xPhospho [S315(99.1); T/S]	1	3036.25812	High	High	0.0001179	4.487e-05	3.08
False	High	[K].EGTNKDFPQNAIR.[Q]		0.000395697	0.000164341	1	1	1	Q9H3N1	Q9H3N1 [255-267]		1	1489.73938	High	High	0.0001179	0.000217	2.63
False	High	[K].EGTLTQVPLAPPPPGAPPSPAPAR.[F]	1xPhospho [S19(100)]	0.000107275	0.000164341	1	1	1	P48634	P48634 [1129-1152]	P48634 1xPhospho [S1147(100)]	0	2398.21664	High	High	0.0001179	5.796e-05	2.66
False	High	[K].EGTLTQVPLAPPPPGAPPSPAPAR.[F]		1.96025e-05	0.000164341	1	1	1	P48634	P48634 [1129-1152]		0	2318.25031	High	High	0.0001179	1.045e-05	2.3
False	High	[R].EGTGTEMPMIGDR.[V]		0.000176863	0.000164341	1	1	1	Q02790	Q02790 [40-52]		0	1393.60863	High	High	0.0001179	9.637e-05	2.46
False	High	[R].EGSSSSEGRGDTDKYLK.[K]		0.000204896	0.000164341	1	1	1	Q9H7N4	Q9H7N4 [1193-1209]		2	1815.83553	High	High	0.0001179	0.0001116	1.7
False	High	[R].EGSPIPHDPEFGSK.[L]	1xPhospho [S3(100)]	2.39048e-06	0.000164341	1	1	5	P85037	P85037 [443-456]	P85037 1xPhospho [S445(100)]	0	1576.66793	High	High	0.0001179	1.248e-06	2.44
False	High	[R].EGSPAPLEPEPGAAQPK.[L]	1xPhospho [S3(100)]	1.25451e-06	0.000164341	1	1	1	Q01167	Q01167 [396-412]	Q01167 1xPhospho [S398(100)]	0	1754.79967	High	High	0.0001179	6.532e-07	3.17
False	High	[K].EGPVASPPFMDLEQAVLPAVIPK.[K]	1xPhospho [S6(100)]	7.53639e-05	0.000164341	1	1	2	Q9H4A3	Q9H4A3 [1973-1995]	Q9H4A3 1xPhospho [S1978(100)]	0	2485.24483	High	High	0.0001179	4.065e-05	2.27
False	High	[R].EGPPAPPPVKPPPSPVNIR.[T]	1xPhospho [S14(100)]	4.58741e-05	0.000164341	1	1	1	Q8TF74	Q8TF74 [222-240]	Q8TF74 1xPhospho [S235(100)]	0	2026.05214	High	High	0.0001179	2.46e-05	3.21
False	High	[R].EGPGEEHFEDMASDEDMKPK.[W]	1xOxidation [M]; 1xPhospho [S13(100)]	1.99566e-05	0.000164341	1	1	2	Q99856	Q99856 [107-126]	Q99856 1xPhospho [S119(100)]	0	2373.8887	High	High	0.0001179	1.062e-05	3.47
False	High	[R].EGPGEEHFEDMASDEDMKPK.[W]	1xPhospho [S13(100)]	0.000134116	0.000164341	1	1	2	Q99856	Q99856 [107-126]	Q99856 1xPhospho [S119(100)]	0	2357.89378	High	High	0.0001179	7.275e-05	2.9
False	High	[K].EGMNPSYDEYADSDEDQHDAYLER.[M]	2xPhospho [S6(100); S13(100)]	0.000195092	0.000164341	1	1	1	Q08945	Q08945 [432-455]	Q08945 2xPhospho [S437(100); S444(100)]	0	3009.04416	High	High	0.0001179	0.0001062	2.82
False	High	[K].EGMNPSYDEYADSDEDQHDAYLER.[M]	1xOxidation [M3]; 1xPhospho [S13(100)]	1.128e-11	0.000164341	1	1	3	Q08945	Q08945 [432-455]	Q08945 1xPhospho [S444(100)]	0	2945.07275	High	High	0.0001179	5.286e-12	4.82
False	High	[K].EGMNPSYDEYADSDEDQHDAYLER.[M]	1xPhospho [S13(100)]	1.78099e-15	0.000164341	1	1	3	Q08945	Q08945 [432-455]	Q08945 1xPhospho [S444(100)]	0	2929.07783	High	High	0.0001179	7.732e-16	7.94
False	High	[K].EGMNPSYDEYADSDEDQHDAYLER.[M]	1xDehydrated [S13(100)]	1.13816e-15	0.000164341	1	1	1	Q08945	Q08945 [432-455]	Q08945 1xDehydrated [S444(100)]	0	2831.10094	High	High	0.0001179	4.916e-16	5.48
False	High	[K].EGMNIVEAMER.[F]		0.000355727	0.000164341	1	1	1	P62937	P62937 [134-144]		0	1278.58168	High	High	0.0001179	0.0001952	1.97
False	High	[R].EHNSMWASLSSPDAEAVEPDFSSIER.[L]	1xPhospho [S]	1.85833e-09	0.000164341	1	1	1	Q27J81	Q27J81 [579-604]		0	2971.24517	High	High	0.0001179	9.129e-10	4.49
False	High	[K].EHYPVSSPSSPSPPAQPGGVSR.[N]	2xPhospho [S10(97.5); S12(100)]	2.72991e-05	0.000164341	1	1	5	O75179	O75179 [2036-2057]	O75179 2xPhospho [S2045(97.5); S2047(100)]	0	2380.00065	High	High	0.0001179	1.462e-05	2.93
False	High	[K].EKGPTTGEGALDLSDVHSPPKSPEGK.[T]	2xPhospho [S18(100); S22(100)]	3.18039e-13	0.000164341	1	1	3	O95684	O95684 [139-164]	O95684 2xPhospho [S156(100); S160(100)]	2	2793.23798	High	High	0.0001179	1.442e-13	7.51
False	High	[K].EKKPGDGEVSPSTEDAPFQHSPLGK.[A]	1xPhospho [S10(98.8)]	0.000767184	0.000164341	1	1	2	O60318	O60318 [518-542]	O60318 1xPhospho [S527(98.8)]	1	2717.24543	High	High	0.0001179	0.0004243	1.79
False	High	[R].ELDPSLVSANDSPSGMQTR.[C]	1xPhospho [S12(100)]	2.98709e-09	0.000164341	1	1	2	Q5UIP0	Q5UIP0 [2150-2168]	Q5UIP0 1xPhospho [S2161(100)]	0	2083.90019	High	High	0.0001179	1.471e-09	4.13
False	High	[R].ELDEGRYGVYEDENYEVGSDDEEIPFK.[C]	1xPhospho [S19(100)]	1.09807e-07	0.000164341	1	1	2	O15541	O15541 [235-261]	O15541 1xPhospho [S253(100)]	1	3276.34163	High	High	0.0001179	5.596e-08	4.22
False	High	[R].ELDEEGSDPPLPGR.[A]	1xPhospho [S7(100)]	4.56693e-05	0.000164341	1	1	2	Q9BRJ6	Q9BRJ6 [169-182]	Q9BRJ6 1xPhospho [S175(100)]	0	1590.66832	High	High	0.0001179	2.454e-05	3.05
False	High	[R].ELDEEGSDPPLPGR.[A]	1xDehydrated [S7(100)]	2.9457e-05	0.000164341	1	1	1	Q9BRJ6	Q9BRJ6 [169-182]	Q9BRJ6 1xDehydrated [S175(100)]	0	1492.69143	High	High	0.0001179	1.579e-05	2.93
False	High	[K].ELASQPDVDGFLVGGASLKPEFVDIINAKQ.[-]		1.96303e-06	0.000164341	1	1	2	P60174	P60174 [257-286]		1	3157.64157	High	High	0.0001179	1.023e-06	3.13
False	High	[R].EIAQDFKTDLR.[F]		2.86766e-05	0.000164341	1	4	2	P84243	P84243 [74-84]		1	1335.69031	High	High	0.0001179	1.532e-05	2.33
False	High	[R].ELAGNTSSPPLSPGRPSPMQR.[L]	2xPhospho [S8(97.6); S12(100)]	0.000158199	0.000164341	1	1	1	Q9H165	Q9H165 [321-341]	Q9H165 2xPhospho [S328(97.6); S332(100)]	0	2339.02509	High	High	0.0001179	8.59e-05	3.73
False	High	[K].EKTPSPKEEDEEPESPPEK.[K]	3xPhospho [T3(100); S5(100); S15(100)]	0.000675398	0.000164341	1	1	3	Q9H1E3	Q9H1E3 [200-218]	Q9H1E3 3xPhospho [T202(100); S204(100); S214(100)]	2	2421.90237	High	High	0.0001179	0.0003723	2.11
False	High	[R].ELEEEEENSDEDELDSHTMVK.[T]	1xPhospho [S9(100)]	4.08367e-05	0.000164341	1	1	1	Q13188	Q13188 [308-328]	Q13188 1xPhospho [S316(100)]	0	2586.99131	High	High	0.0001179	2.191e-05	3.32
False	High	[K].EKTPSPKEEDEEPESPPEK.[K]	1xPhospho [S15(100)]	7.55452e-06	0.000164341	1	1	4	Q9H1E3	Q9H1E3 [200-218]	Q9H1E3 1xPhospho [S214(100)]	2	2261.96971	High	High	0.0001179	4.001e-06	4.16
False	High	[R].EKSPVREPVDNLSPEER.[D]	1xPhospho [S3(100)]	1.9083e-05	0.000164341	1	1	1	Q86U06	Q86U06 [147-163]	Q86U06 1xPhospho [S149(100)]	2	2060.96484	High	High	0.0001179	1.015e-05	2.9
False	High	[K].EKSATRPSPSPERSSTGPEPPAPTPLLAER.[H]	3xPhospho [S8(91.4); S10(91.4); S/T]	0.000238405	0.000164341	1	1	1	Q9UQ35	Q9UQ35 [344-373]	Q9UQ35 3xPhospho [S351(91.4); S353(91.4); S/T]	2	3382.51172	High	High	0.0001179	0.0001299	2.94
False	High	[K].EKPYFPIPEEYTFIQNVPLEDR.[V]		0.000122658	0.000164341	1	1	2	Q00839	Q00839 [463-484]		0	2724.35556	High	High	0.0001179	6.64e-05	2.47
False	High	[K].EKPELSEPSHLNGPSSDPEAAFLSR.[D]	1xPhospho [S16(100)]	0.000150621	0.000164341	1	1	1	Q9H4A3	Q9H4A3 [1997-2021]	Q9H4A3 1xPhospho [S2012(100)]	0	2774.26689	High	High	0.0001179	8.175e-05	3.29
False	High	[R].EKPDSDDDLDIASLVTAK.[L]	1xPhospho [S5(100)]	4.90465e-08	0.000164341	1	1	3	Q86V48	Q86V48 [655-672]	Q86V48 1xPhospho [S659(100)]	0	2011.91074	High	High	0.0001179	2.482e-08	3.26
False	High	[K].EKLQEEGGGSDEEETGSPSEDGMQSAR.[T]	2xPhospho [S10(100); S17(100)]	2.42834e-08	0.000164341	1	1	2	Q13610	Q13610 [41-67]	Q13610 2xPhospho [S50(100); S57(100)]	1	2999.11331	High	High	0.0001179	1.22e-08	4.13
False	High	[K].EKLQEEGGGSDEEETGSPSEDGMQSAR.[T]	1xPhospho [S10(100)]	6.58353e-07	0.000164341	1	1	2	Q13610	Q13610 [41-67]	Q13610 1xPhospho [S50(100)]	1	2919.14697	High	High	0.0001179	3.41e-07	2.93
False	High	[K].EKKPGDGEVSPSTEDAPFQHSPLGK.[A]	2xPhospho [S21(100); S/T]	0.000124869	0.000164341	1	1	2	O60318	O60318 [518-542]	O60318 2xPhospho [S538(100); S/T]	1	2797.21176	High	High	0.0001179	6.761e-05	3.47
False	High	[K].EKTPELPEPSVK.[V]	1xPhospho [T3(100)]	0.000343314	0.000164341	1	1	4	Q8IYB3	Q8IYB3 [218-229]	Q8IYB3 1xPhospho [T220(100)]	1	1433.69235	High	High	0.0001179	0.0001878	2.23
False	High	[R].FSEMMNNMGGDEDVDLPEVDGADDDSQDSDDEKMPDLE.[-]	1xPhospho [S29(100)]	1.4413e-06	0.000164341	1	1	3	Q15185	Q15185 [123-160]	Q15185 1xPhospho [S151(100)]	1	4286.57133	High	High	0.0001179	7.5e-07	4.71
False	High	[R].FSEMMNNMGGDEDVDLPEVDGADDDSQDSDDEKMPDLE.[-]	2xPhospho [S26(100); S29(100)]	5.25718e-10	0.000164341	1	1	7	Q15185	Q15185 [123-160]	Q15185 2xPhospho [S148(100); S151(100)]	1	4366.53766	High	High	0.0001179	2.55e-10	7.49
False	High	[R].FSEMMNNMGGDEDVDLPEVDGADDDSQDSDDEKMPDLE.[-]	1xOxidation [M]; 2xPhospho [S26(100); S29(100)]	4.24513e-07	0.000164341	1	1	11	Q15185	Q15185 [123-160]	Q15185 2xPhospho [S148(100); S151(100)]	1	4382.53258	High	High	0.0001179	2.183e-07	4.33
False	High	[K].GPPDFSSDEEREPTPVLGSGAAAAGR.[S]	2xPhospho [S/T]; 1xDehydrated [S/T]	4.67024e-05	0.000164341	1	2	1	P42167	P42167 [61-86]		1	2712.13385	High	High	0.0001179	2.513e-05	3.34
False	High	[K].GPPDFSSDEEREPTPVLGSGAAAAGR.[S]	1xPhospho [S6(99.6)]	8.86724e-13	0.000164341	1	2	7	P42167	P42167 [61-86]	P42167 1xPhospho [S66(99.6)]	1	2650.17808	High	High	0.0001179	4.059e-13	5.24
False	High	[K].GPPDFSSDEEREPTPVLGSGAAAAGR.[S]	1xPhospho [S/T]; 1xDehydrated [S/T]	5.96608e-11	0.000164341	1	2	3	P42167	P42167 [61-86]		1	2632.16751	High	High	0.0001179	2.84e-11	5.3
False	High	[R].GPPASSPAPAPKFSPVTPK.[F]	2xPhospho [S5(99.2); S14(100)]	0.00056625	0.000164341	1	1	2	Q15942	Q15942 [254-272]	Q15942 2xPhospho [S258(99.2); S267(100)]	1	1992.92317	High	High	0.0001179	0.0003114	2.31
False	High	[R].GPPASSPAPAPKFSPVTPK.[F]	1xPhospho [S14(100)]	1.96025e-05	0.000164341	1	1	1	Q15942	Q15942 [254-272]	Q15942 1xPhospho [S267(100)]	1	1912.95684	High	High	0.0001179	1.043e-05	3.08
False	High	[K].GPILMELQTYR.[Y]		0.00029256	0.000164341	1	2	1	P08559	P08559 [278-288]		0	1320.69803	High	High	0.0001179	0.0001603	1.79
False	High	[R].GPKPEPPGSGSPAPPR.[R]	1xPhospho [S11(100)]	1.76848e-05	0.000164341	1	1	2	Q9UKJ3	Q9UKJ3 [730-745]	Q9UKJ3 1xPhospho [S740(100)]	0	1607.75775	High	High	0.0001179	9.398e-06	3.34
False	High	[K].GPGQVPTATSALSLELQEVEPLGLPQASPSR.[T]	1xPhospho [S28(99.6)]	1.3553e-11	0.000164341	1	1	4	Q6P2E9	Q6P2E9 [696-726]	Q6P2E9 1xPhospho [S723(99.6)]	0	3209.60896	High	High	0.0001179	6.35e-12	3.84
False	High	[K].GPGQVPTATSALSLELQEVEPLGLPQASPSR.[T]		1.05944e-07	0.000164341	1	1	1	Q6P2E9	Q6P2E9 [696-726]		0	3129.64263	High	High	0.0001179	5.385e-08	3.26
False	High	[K].GPGEPDSPTPLHPPTPPILSTDR.[S]	2xPhospho [S7(99.2); T15(100)]	1.20496e-06	0.000164341	1	1	6	Q03164	Q03164 [1831-1853]	Q03164 2xPhospho [S1837(99.2); T1845(100)]	0	2538.13133	High	High	0.0001179	6.262e-07	4.26
False	High	[K].GPGEPDSPTPLHPPTPPILSTDR.[S]	1xPhospho [S/T]	1.77094e-06	0.000164341	1	1	2	Q03164	Q03164 [1831-1853]		0	2458.165	High	High	0.0001179	9.222e-07	2.86
False	High	[R].GPGAPGLAHLQESQAGSDTDVEEGKAPQAVPLEK.[S]	2xPhospho [S/T]; 1xDehydrated [S/T]	7.98132e-07	0.000164341	1	1	1	Q14676	Q14676 [360-393]		1	3525.59346	High	High	0.0001179	4.131e-07	4.28
False	High	[R].GPGAPGLAHLQESQAGSDTDVEEGKAPQAVPLEK.[S]	1xPhospho [S17(99.2)]	4.77482e-16	0.000164341	1	1	2	Q14676	Q14676 [360-393]	Q14676 1xPhospho [S376(99.2)]	1	3463.6377	High	High	0.0001179	2.041e-16	7.22
False	High	[R].GPGAPGLAHLQESQAGSDTDVEEGKAPQAVPLEK.[S]	1xPhospho [S/T]; 1xDehydrated [S/T]	6.82406e-19	0.000164341	1	1	3	Q14676	Q14676 [360-393]		1	3445.62713	High	High	0.0001179	2.751e-19	8.83
False	High	[R].GPDKLLPYPTLASPASD.[-]	1xPhospho [S16(100)]	0.000859767	0.000164341	1	1	1	P0C1Z6	P0C1Z6 [237-253]	P0C1Z6 1xPhospho [S252(100)]	1	1821.86702	High	High	0.0001179	0.0004756	2.19
False	High	[R].GPASVPSVGK.[A]		7.40281e-05	0.000164341	1	1	1	Q13428	Q13428 [843-852]		0	898.49926	High	High	0.0001179	3.99e-05	2.57
False	High	[R].GPASQFYITPSTSLSPR.[Q]	1xPhospho [S15(98.6)]	1.45757e-08	0.000164341	1	1	1	P49750	P49750 [815-831]	P49750 1xPhospho [S829(98.6)]	0	1888.88407	High	High	0.0001179	7.293e-09	4.66
False	High	[K].GPPDFSSDEEREPTPVLGSGAAAAGR.[S]	2xPhospho [S6(100); S7(100)]	1.31789e-10	0.000164341	1	2	10	P42167	P42167 [61-86]	P42167 2xPhospho [S66(100); S67(100)]	1	2730.14441	High	High	0.0001179	6.301e-11	4.34
False	High	[R].GNVVPSPLPTRR.[T]		0.000153333	0.000164341	1	1	1	Q9Y2V2	Q9Y2V2 [36-47]		1	1292.74334	High	High	0.0001179	8.32e-05	2.15
False	High	[K].GPPDFSSDEEREPTPVLGSGAAAAGR.[S]	3xPhospho [S6(100); S7(100); T14(100)]	0.000632239	0.000164341	1	2	3	P42167	P42167 [61-86]	P42167 3xPhospho [S66(100); S67(100); T74(100)]	1	2810.11074	High	High	0.0001179	0.0003491	3.36
False	High	[R].GPPSPPAPVMHSPSR.[K]	1xPhospho [S4(100)]	1.54625e-05	0.000164341	1	1	1	Q13573	Q13573 [221-235]	Q13573 1xPhospho [S224(100)]	0	1593.72434	High	High	0.0001179	8.238e-06	2.46
False	High	[R].GPVSPSVSFQPLAR.[S]	1xPhospho [S4(100)]	0.000100771	0.000164341	1	1	1	Q7Z434	Q7Z434 [219-232]	Q7Z434 1xPhospho [S222(100)]	0	1521.74612	High	High	0.0001179	5.465e-05	2.2
False	High	[R].GPVSGTEPEPVYSMEAADYR.[E]		2.26304e-13	0.000164341	1	1	1	Q14247	Q14247 [435-454]		0	2154.96482	High	High	0.0001179	1.024e-13	5.05
False	High	[R].GPVPGDLSQTSEDQSLSDFEISNR.[A]	2xPhospho [S8(99.3); S/T]	8.50319e-05	0.000164341	1	1	2	Q8TEQ0	Q8TEQ0 [632-655]	Q8TEQ0 2xPhospho [S639(99.3); S/T]	0	2738.12301	High	High	0.0001179	4.596e-05	2.43
False	High	[K].GPVNYNVTTEFEKR.[A]		2.94723e-09	0.000164341	1	1	3	Q8IXQ4	Q8IXQ4 [154-167]		1	1653.82311	High	High	0.0001179	1.449e-09	4.28
False	High	[K].GPVNYNVTTEFEK.[R]		5.17539e-08	0.000164341	1	1	1	Q8IXQ4	Q8IXQ4 [154-166]		0	1497.722	High	High	0.0001179	2.611e-08	3.67
False	High	[K].GPTTGEGALDLSDVHSPPKSPEGK.[T]	2xPhospho [S16(100); S20(100)]	1.99859e-10	0.000164341	1	1	2	O95684	O95684 [141-164]	O95684 2xPhospho [S156(100); S160(100)]	1	2536.10042	High	High	0.0001179	9.611e-11	8.04
False	High	[R].GPTSTSIDNIDGTPVRDER.[S]	1xPhospho [T13(100)]	8.91551e-06	0.000164341	1	1	3	Q5VT52	Q5VT52 [711-729]	Q5VT52 1xPhospho [T723(100)]	1	2109.94483	High	High	0.0001179	4.709e-06	2.52
False	High	[K].GPSSVEDIKAK.[M]	1xPhospho [S4(100)]	0.000220038	0.000164341	1	1	1	P06748	P06748 [240-250]	P06748 1xPhospho [S243(100)]	1	1210.57151	High	High	0.0001179	0.00012	2.09
False	High	[R].GPSPSSPTPPAAAAPAEQAPR.[A]	2xPhospho [S3(100); S/T]	1.35074e-08	0.000164341	1	1	2	Q86VQ1	Q86VQ1 [103-123]	Q86VQ1 2xPhospho [S105(100); S/T]	0	2116.91004	High	High	0.0001179	6.746e-09	4.2
False	High	[R].GPSPSPVGSPASVAQSR.[S]	1xPhospho [S3(100)]	2.37981e-06	0.000164341	1	1	1	O14497	O14497 [694-710]	O14497 1xPhospho [S696(100)]	0	1660.76904	High	High	0.0001179	1.246e-06	2.64
False	High	[R].GPSPFSPVQLHQLR.[A]		1.0453e-07	0.000164341	1	1	1	P51531	P51531 [170-183]		0	1562.84379	High	High	0.0001179	5.318e-08	2.86
False	High	[R].GPSLNPVLDYDHGSR.[S]		0.00074071	0.000164341	1	1	1	P43243	P43243 [193-207]		0	1626.78706	High	High	0.0001179	0.0004102	1.71
False	High	[K].GPRTPSPPPPIPEDIALGKK.[Y]	2xPhospho [T4(100); S6(100)]	0.000138993	0.000164341	1	1	2	Q5T200	Q5T200 [260-279]	Q5T200 2xPhospho [T263(100); S265(100)]	2	2227.09236	High	High	0.0001179	7.546e-05	2.83
False	High	[R].GPPSPPAPVMHSPSRK.[M]	1xOxidation [M10]; 2xPhospho [S4(100); S12(100)]	6.59035e-05	0.000164341	1	1	7	Q13573	Q13573 [221-236]	Q13573 2xPhospho [S224(100); S232(100)]	1	1817.78055	High	High	0.0001179	3.545e-05	3.88
False	High	[R].GPPSPPAPVMHSPSRK.[M]	2xPhospho [S4(100); S12(99.6)]	7.40472e-08	0.000164341	1	1	6	Q13573	Q13573 [221-236]	Q13573 2xPhospho [S224(100); S232(99.6)]	1	1801.78563	High	High	0.0001179	3.75e-08	4.87
False	High	[R].GPPSPPAPVMHSPSR.[K]	1xOxidation [M10]; 2xPhospho [S4(100); S12(100)]	1.71058e-07	0.000164341	1	1	32	Q13573	Q13573 [221-235]	Q13573 2xPhospho [S224(100); S232(100)]	0	1689.68558	High	High	0.0001179	8.74e-08	4.83
False	High	[R].GPPSPPAPVMHSPSR.[K]	2xPhospho [S4(100); S12(99.6)]	1.50057e-06	0.000164341	1	1	9	Q13573	Q13573 [221-235]	Q13573 2xPhospho [S224(100); S232(99.6)]	0	1673.69067	High	High	0.0001179	7.801e-07	4.23
False	High	[K].GPPQSPVFEGVYNNSR.[M]	1xPhospho [S5(100)]	7.36979e-05	0.000164341	1	1	1	Q8WWM7	Q8WWM7 [107-122]	Q8WWM7 1xPhospho [S111(100)]	0	1827.80615	High	High	0.0001179	3.968e-05	2.53
False	High	[K].GNVFSSPTAAGTPNKETAGLK.[V]	2xPhospho [T12(100); S/T]	1.64851e-06	0.000164341	1	1	1	Q05682	Q05682 [719-739]	Q05682 2xPhospho [T730(100); S/T]	1	2206.97812	High	High	0.0001179	8.604e-07	4.1
False	High	[R].GNSRPGTPSAEGGSTSSTLR.[A]	2xPhospho [S3(100); T7(100)]	2.26211e-05	0.000164341	1	1	2	P35269	P35269 [383-402]	P35269 2xPhospho [S385(100); T389(100)]	0	2078.85398	High	High	0.0001179	1.21e-05	3.54
False	High	[R].GNSRPGTPSAEGGSTSSTLR.[A]		3.49171e-05	0.000164341	1	1	1	P35269	P35269 [383-402]		0	1918.92132	High	High	0.0001179	1.87e-05	2.55
False	High	[R].GLVAAYSGESDSEEEQER.[G]	1xPhospho [S10(100)]	6.0739e-11	0.000164341	1	1	1	P98175	P98175 [727-744]	P98175 1xPhospho [S736(100)]	0	2035.81281	High	High	0.0001179	2.888e-11	4.3
False	High	[R].GLVAAYSGDSDNEEELVER.[L]	1xPhospho [S10(100)]	9.75224e-10	0.000164341	1	1	2	P52756	P52756 [615-633]	P52756 1xPhospho [S624(100)]	0	2132.90196	High	High	0.0001179	4.766e-10	4.93
False	High	[R].GLVAAYSGDSDNEEELVER.[L]		2.41477e-07	0.000164341	1	1	1	P52756	P52756 [615-633]		0	2052.93563	High	High	0.0001179	1.236e-07	1.98
False	High	[K].GISQTNLITTVTPEKK.[A]	2xPhospho [S3(100); T12(100)]	0.000147297	0.000164341	1	1	4	Q9Y2J2	Q9Y2J2 [458-473]	Q9Y2J2 2xPhospho [S460(100); T469(100)]	1	1889.9021	High	High	0.0001179	7.998e-05	3.02
False	High	[K].GISQTNLITTVTPEKK.[A]	1xPhospho [S3(100)]	9.50412e-07	0.000164341	1	1	1	Q9Y2J2	Q9Y2J2 [458-473]	Q9Y2J2 1xPhospho [S460(100)]	1	1809.93577	High	High	0.0001179	4.923e-07	4.0
False	High	[K].GISQTNLITTVTPEK.[K]	1xPhospho [S3(99.5)]	0.000268851	0.000164341	1	1	1	Q9Y2J2	Q9Y2J2 [458-472]	Q9Y2J2 1xPhospho [S460(99.5)]	0	1681.84081	High	High	0.0001179	0.0001468	1.5
False	High	[K].GLSEDTTEETLKESFDGSVR.[A]	1xPhospho [S14(100)]	1.04765e-09	0.000164341	1	1	3	P19338	P19338 [578-597]	P19338 1xPhospho [S591(100)]	1	2279.99151	High	High	0.0001179	5.115e-10	5.09
False	High	[K].GLSEDTTEETLKESFDGSVR.[A]		3.38966e-06	0.000164341	1	1	1	P19338	P19338 [578-597]		1	2200.02518	High	High	0.0001179	1.781e-06	2.11
False	High	[K].GLSASLPDLDSENWIEVK.[K]	1xPhospho [S5(99.6)]	6.96263e-09	0.000164341	1	1	2	Q6PKG0	Q6PKG0 [544-561]	Q6PKG0 1xPhospho [S548(99.6)]	0	2052.95254	High	High	0.0001179	3.46e-09	4.14
False	High	[R].GLRDSHSSEEDEASSQTDLSQTISKK.[T]	2xPhospho [S7(100); S8(100)]	4.06848e-13	0.000164341	1	1	4	Q5JTV8	Q5JTV8 [150-175]	Q5JTV8 2xPhospho [S156(100); S157(100)]	2	2995.25654	High	High	0.0001179	1.848e-13	6.15
False	High	[R].GLRDSHSSEEDEASSQTDLSQTISKK.[T]	2xPhospho [S5; S7]; 1xDehydrated [S8]	3.99619e-09	0.000164341	1	1	1	Q5JTV8	Q5JTV8 [150-175]	Q5JTV8 2xPhospho [S154; S156]; 1xDehydrated [S157]	2	2977.24597	High	High	0.0001179	1.971e-09	4.39
False	High	[R].GLRDSHSSEEDEASSQTDLSQTISK.[K]	2xPhospho [S7(99.5); S8(99.5)]	2.89801e-06	0.000164341	1	1	2	Q5JTV8	Q5JTV8 [150-174]	Q5JTV8 2xPhospho [S156(99.5); S157(99.5)]	1	2867.16158	High	High	0.0001179	1.518e-06	3.35
False	High	[R].GLRDSHSSEEDEASSQTDLSQTISK.[K]	2xPhospho [S7; S8]; 1xDehydrated [S5]	6.59035e-05	0.000164341	1	1	1	Q5JTV8	Q5JTV8 [150-174]	Q5JTV8 2xPhospho [S156; S157]; 1xDehydrated [S154]	1	2849.15101	High	High	0.0001179	3.558e-05	2.67
False	High	[K].GLQVDLQSDGAAAEDIVASEQSLGQK.[L]	1xPhospho [S8(100)]	9.86211e-12	0.000164341	1	1	1	P33991	P33991 [124-149]	P33991 1xPhospho [S131(100)]	0	2709.26147	High	High	0.0001179	4.622e-12	5.41
False	High	[K].GIQLYDTPYEPEGQSVDSDSESTVSPR.[L]	1xPhospho [S18(100)]	3.52904e-06	0.000164341	1	1	1	Q15464	Q15464 [293-319]	Q15464 1xPhospho [S310(100)]	0	3036.29938	High	High	0.0001179	1.856e-06	3.14
False	High	[R].GLQLTPGIGGMQQHFFDDEDR.[T]	1xPhospho [T5(100)]	5.91274e-07	0.000164341	1	1	1	P12270	P12270 [2112-2132]	P12270 1xPhospho [T2116(100)]	0	2441.05915	High	High	0.0001179	3.056e-07	3.05
False	High	[K].GIPLATGDTSPEPELLPGAPLPPPKEVINGNIK.[T]	1xPhospho [T/S]	2.72213e-14	0.000164341	1	1	9	O75821	O75821 [33-65]		1	3411.78111	High	High	0.0001179	1.211e-14	5.44
False	High	[R].GLVAAYSGESDSEEEQER.[G]	2xPhospho [S10(100); S12(100)]	6.7025e-07	0.000164341	1	1	1	P98175	P98175 [727-744]	P98175 2xPhospho [S736(100); S738(100)]	0	2115.77915	High	High	0.0001179	3.463e-07	4.74
False	High	[R].GLVAAYSGESDSEEEQERGGPEREEK.[L]	1xPhospho [S10(99.5)]	0.000124869	0.000164341	1	1	2	P98175	P98175 [727-752]	P98175 1xPhospho [S736(99.5)]	2	2918.23236	High	High	0.0001179	6.765e-05	2.76
False	High	[R].GLVAAYSGESDSEEEQERGGPEREEK.[L]	2xPhospho [S10(100); S12(100)]	8.26216e-06	0.000164341	1	1	3	P98175	P98175 [727-752]	P98175 2xPhospho [S736(100); S738(100)]	2	2998.19869	High	High	0.0001179	4.37e-06	4.61
False	High	[R].GIVGVENVAELKK.[S]		0.000207654	0.000164341	1	1	1	P06737	P06737 [18-30]		1	1355.78929	High	High	0.0001179	0.0001133	1.66
False	High	[R].GNSDGYIIPINK.[E]	1xPhospho [S3(100)]	0.000553889	0.000164341	1	1	1	O95490	O95490 [1428-1439]	O95490 1xPhospho [S1430(100)]	0	1370.63517	High	High	0.0001179	0.0003055	2.8
False	High	[R].GNRTDGSISGDRQPVTVADYISR.[A]	2xPhospho [S7(100); S9(100)]	2.99891e-05	0.000164341	1	1	1	P51116	P51116 [595-617]	P51116 2xPhospho [S601(100); S603(100)]	2	2624.15016	High	High	0.0001179	1.603e-05	3.2
False	High	[R].GNIETTSEDGQVFSPK.[K]	2xPhospho [S7(100); S14(100)]	0.000399221	0.000164341	1	1	1	Q5T200	Q5T200 [980-995]	Q5T200 2xPhospho [S986(100); S993(100)]	0	1868.7351	High	High	0.0001179	0.0002195	3.22
False	High	[R].GNIETTSEDGQVFSPK.[K]	1xPhospho [S14(100)]	6.97046e-10	0.000164341	1	1	2	Q5T200	Q5T200 [980-995]	Q5T200 1xPhospho [S993(100)]	0	1788.76877	High	High	0.0001179	3.384e-10	4.8
False	High	[K].GNFPPQKKPVWVDEEDEDEEMVDMMNNR.[F]		0.000411804	0.000164341	1	1	1	Q9Y5J1	Q9Y5J1 [132-159]		1	3378.47115	High	High	0.0001179	0.0002257	2.7
False	High	[R].GNFGGSFAGSFGGAGGHAPGVAR.[K]	1xPhospho [S6(100)]	1.22954e-12	0.000164341	1	1	1	P52272	P52272 [628-650]	P52272 1xPhospho [S633(100)]	0	2114.91923	High	High	0.0001179	5.654e-13	4.12
False	High	[R].GNEPGSDRSPSPSKNDSFFTPDSNHNSLSQSTTGHLSLPQK.[Q]	2xPhospho [S9(98.3); S11(98.3)]	1.40473e-11	0.000164341	1	1	2	Q5VT52	Q5VT52 [920-960]	Q5VT52 2xPhospho [S928(98.3); S930(98.3)]	2	4514.9522	High	High	0.0001179	6.61e-12	6.72
False	High	[R].GNDPLTSSPGR.[S]	1xPhospho [S8(99.8)]	7.57016e-05	0.000164341	1	1	3	P49736	P49736 [20-30]	P49736 1xPhospho [S27(99.8)]	0	1180.49941	High	High	0.0001179	4.093e-05	2.63
False	High	[K].GQDTVAIEGFTDEEDTESGGEGQYR.[E]	1xPhospho [S18(99.4)]; 1xDehydrated [T4(99.4)]	2.81184e-07	0.000164341	1	1	1	Q2KHR3	Q2KHR3 [1331-1355]	Q2KHR3 1xPhospho [S1348(99.4)]; 1xDehydrated [T1334(99.4)]	0	2752.08938	High	High	0.0001179	1.443e-07	3.19
False	High	[K].GNAEGSSDEEGKLVIDEPAKEK.[N]	2xPhospho [S6(100); S7(100)]	4.05925e-07	0.000164341	1	1	2	P51858	P51858 [127-148]	P51858 2xPhospho [S132(100); S133(100)]	2	2462.03715	High	High	0.0001179	2.086e-07	3.47
False	High	[K].GNAEGSSDEEGKLVIDEPAK.[E]	2xPhospho [S6(100); S7(100)]	1.23064e-05	0.000164341	1	1	2	P51858	P51858 [127-146]	P51858 2xPhospho [S132(100); S133(100)]	1	2204.8996	High	High	0.0001179	6.544e-06	3.01
False	High	[R].GMYDGPVFDLTTTPKGGTPAGSAR.[G]	1xPhospho [T13(100)]	9.98394e-07	0.000164341	1	1	1	Q14195	Q14195 [497-520]	Q14195 1xPhospho [T509(100)]	1	2476.12142	High	High	0.0001179	5.178e-07	3.49
False	High	[R].GMYDGPVFDLTTTPK.[G]	1xPhospho [T13(100)]	9.92679e-06	0.000164341	1	1	1	Q14195	Q14195 [497-511]	Q14195 1xPhospho [T509(100)]	0	1721.74922	High	High	0.0001179	5.268e-06	2.29
False	High	[R].GMYDGPVFDLTTTPK.[G]		2.51407e-07	0.000164341	1	1	1	Q14195	Q14195 [497-511]		0	1641.78289	High	High	0.0001179	1.288e-07	3.49
False	High	[K].GMKDDKEEEEDGTGSPQLNNR.[-]	1xPhospho [S15(100)]	5.41847e-09	0.000164341	1	1	1	P49407	P49407 [398-418]	P49407 1xPhospho [S412(100)]	2	2428.99225	High	High	0.0001179	2.684e-09	4.21
False	High	[K].GMGDTYSEVSENSESWEPR.[V]	1xDehydrated [S13(99.7)]	0.000376854	0.000164341	1	1	1	Q9H4I2	Q9H4I2 [915-933]	Q9H4I2 1xDehydrated [S927(99.7)]	0	2141.87165	High	High	0.0001179	0.0002071	1.17
False	High	[R].GMAYGHIDSYGADDSEEEGAGPVERPPVR.[G]	1xPhospho [S15(100)]	7.20686e-05	0.000164341	1	1	1	Q8NG27	Q8NG27 [112-140]	Q8NG27 1xPhospho [S126(100)]	0	3141.32555	High	High	0.0001179	3.896e-05	2.63
False	High	[R].GLWSTDSAEEDKETKR.[N]	1xPhospho [S7(100)]	0.00024269	0.000164341	1	1	1	Q99549	Q99549 [397-412]	Q99549 1xPhospho [S403(100)]	2	1931.83824	High	High	0.0001179	0.0001322	2.41
False	High	[K].GNAEGSSDEEGKLVIDEPAKEK.[N]	1xPhospho [S]; 1xDehydrated [S]	0.000541794	0.000164341	1	1	2	P51858	P51858 [127-148]		2	2364.06026	High	High	0.0001179	0.0002983	2.19
False	High	[K].GQDTVAIEGFTDEEDTESGGEGQYRER.[D]	1xPhospho [S18(98.4)]; 1xDehydrated [T11(99.2)]	3.9872e-07	0.000164341	1	1	1	Q2KHR3	Q2KHR3 [1331-1357]	Q2KHR3 1xPhospho [S1348(98.4)]; 1xDehydrated [T1341(99.2)]	1	3037.23309	High	High	0.0001179	2.056e-07	4.16
False	High	[K].GQDTVAIEGFTDEEDTESGGEGQYRER.[D]	2xPhospho [T11(100); T/S/Y]	6.45884e-06	0.000164341	1	1	1	Q2KHR3	Q2KHR3 [1331-1357]	Q2KHR3 2xPhospho [T1341(100); T/S/Y]	1	3135.20998	High	High	0.0001179	3.406e-06	3.95
False	High	[R].GQEHKYLLGDAPVSPSSQK.[L]	1xPhospho [S14(99.5)]	1.90893e-09	0.000164341	1	1	1	Q9NYB0	Q9NYB0 [190-208]	Q9NYB0 1xPhospho [S203(99.5)]	1	2121.00122	High	High	0.0001179	9.381e-10	4.46
False	High	[K].GTEPSTDGETSEAESNYSVSEHHDTILR.[V]	1xPhospho [T/S/Y]; 1xDehydrated [T/S]	1.05827e-10	0.000164341	1	1	2	Q5QJE6	Q5QJE6 [78-105]		0	3110.28585	High	High	0.0001179	5.049e-11	4.71
False	High	[K].GTEPSPGGTPQPSRPVSPAGPPEGVPEEAQPPR.[L]	2xPhospho [S/T]	0.0010881	0.000164341	1	1	1	Q8WUZ0	Q8WUZ0 [110-142]		0	3419.53047	High	High	0.0001179	0.0006064	2.05
False	High	[K].GTEAPAVVTEEEDDDEETAPPVIAPRPDHTKSIYTR.[S]	1xPhospho [S32(98.7)]	1.27292e-07	0.000164341	1	1	1	Q13177	Q13177 [161-196]	Q13177 1xPhospho [S192(98.7)]	1	4015.84445	High	High	0.0001179	6.48e-08	5.49
False	High	[R].GSYRGGSISVQVNSIKFDSE.[-]	1xPhospho [S19(100)]	8.83739e-10	0.000164341	1	1	2	Q14978	Q14978 [680-699]	Q14978 1xPhospho [S698(100)]	2	2210.01252	High	High	0.0001179	4.313e-10	5.24
False	High	[R].GSYGSDAEEEEYRQQLSEHSKR.[G]	1xPhospho [S5(98.3)]	3.68675e-09	0.000164341	1	1	2	Q9UDY2	Q9UDY2 [1155-1176]	Q9UDY2 1xPhospho [S1159(98.3)]	2	2665.11621	High	High	0.0001179	1.821e-09	4.9
False	High	[R].GSVSQPSTPSPPKPTGIFQTSANSSFEPVK.[S]	3xPhospho [S2(98.5); T8(100); S10(100)]	1.15072e-05	0.000164341	1	1	1	O15027	O15027 [586-615]	O15027 3xPhospho [S587(98.5); T593(100); S595(100)]	0	3299.43101	High	High	0.0001179	6.1e-06	3.14
False	High	[R].GSSPGPRPVEGTPASR.[T]	1xPhospho [S3(100)]	2.13424e-05	0.000164341	1	1	1	Q13112	Q13112 [408-423]	Q13112 1xPhospho [S410(100)]	0	1631.75372	High	High	0.0001179	1.136e-05	2.08
False	High	[R].GSQHSPTRPPVAAAAASLGSLPGPGAAR.[G]	1xPhospho [S2(98.9)]	4.45419e-06	0.000164341	1	1	2	Q86VQ1	Q86VQ1 [75-102]	Q86VQ1 1xPhospho [S76(98.9)]	0	2661.32569	High	High	0.0001179	2.338e-06	3.88
False	High	[R].GSPPRPPPPPPLLGTVSSPSSSPTHLWTGEVSAAPPPAR.[V]	3xPhospho [S2(100); T/S]	1.12166e-06	0.000164341	1	1	1	Q6P1L5	Q6P1L5 [135-173]	Q6P1L5 3xPhospho [S136(100); T/S]	0	4118.91779	High	High	0.0001179	5.837e-07	3.1
False	High	[R].GSPLSPQSSIDSELSTSELEDDSISMGYK.[L]	1xPhospho [S/T/Y]	2.45189e-05	0.000164341	1	1	1	Q8ND83	Q8ND83 [239-267]		0	3139.35484	High	High	0.0001179	1.307e-05	3.26
False	High	[R].GSPHYFSPFRPY.[-]	2xPhospho [S2(100); S7(100)]	3.90498e-05	0.000164341	1	1	5	Q13242	Q13242 [210-221]	Q13242 2xPhospho [S211(100); S216(100)]	0	1614.61782	High	High	0.0001179	2.095e-05	3.66
False	High	[R].GSPHYFSPFRPY.[-]	1xPhospho [S2(100)]	0.00104633	0.000164341	1	1	6	Q13242	Q13242 [210-221]	Q13242 1xPhospho [S211(100)]	0	1534.65149	High	High	0.0001179	0.0005815	2.02
False	High	[R].GSPHYFSPFRPY.[-]	2xDehydrated [S2(100); S7(100)]	0.000591791	0.000164341	1	1	1	Q13242	Q13242 [210-221]	Q13242 2xDehydrated [S211(100); S216(100)]	0	1418.66403	High	High	0.0001179	0.0003258	1.95
False	High	[R].GSPEEELPLPAFEK.[L]	1xPhospho [S2(100)]	1.25451e-06	0.000164341	1	1	1	Q5JTD0	Q5JTD0 [299-312]	Q5JTD0 1xPhospho [S300(100)]	0	1622.73495	High	High	0.0001179	6.524e-07	3.1
False	High	[R].GSLSPRSPVSSLQIR.[Y]	2xPhospho [S4(100); S7(100)]	4.40637e-05	0.000164341	1	1	2	P55197	P55197 [683-697]	P55197 2xPhospho [S686(100); S689(100)]	1	1743.81904	High	High	0.0001179	2.371e-05	3.77
False	High	[R].GSLPQLVSPIVSR.[S]	1xPhospho [S8(100)]	0.000561273	0.000164341	1	1	1	O75970	O75970 [223-235]	O75970 1xPhospho [S230(100)]	0	1432.75596	High	High	0.0001179	0.0003092	2.38
False	High	[K].GSLGSQGAKDEPEEELQK.[G]	1xPhospho [S5(99.6)]	2.32712e-06	0.000164341	1	1	1	Q13428	Q13428 [1406-1423]	Q13428 1xPhospho [S1410(99.6)]	1	1981.87502	High	High	0.0001179	1.219e-06	3.37
False	High	[K].GTEPSTDGETSEAESNYSVSEHHDTILR.[V]	2xPhospho [T/S]; 1xDehydrated [S/T]	6.9548e-08	0.000164341	1	1	2	Q5QJE6	Q5QJE6 [78-105]	Q5QJE6 2xPhospho [T/S]; 1xDehydrated [S/T]	0	3190.25218	High	High	0.0001179	3.527e-08	4.02
False	High	[K].GTEPSTDGETSEAESNYSVSEHHDTILR.[V]	2xPhospho [T10(96); S11(96)]	2.9457e-05	0.000164341	1	1	3	Q5QJE6	Q5QJE6 [78-105]	Q5QJE6 2xPhospho [T87(96); S88(96)]	0	3208.26275	High	High	0.0001179	1.575e-05	1.64
False	High	[K].GTEPSTDGETSEAESNYSVSEHHDTILR.[V]	3xPhospho [S15(100); S18(100); T/S/Y]	1.29276e-05	0.000164341	1	1	2	Q5QJE6	Q5QJE6 [78-105]	Q5QJE6 3xPhospho [S92(100); S95(100); T/S/Y]	0	3288.22908	High	High	0.0001179	6.851e-06	2.79
False	High	[K].GTGGASAEGGPTGLAHGR.[I]		5.29256e-08	0.000164341	1	1	1	Q96F45	Q96F45 [266-283]		0	1552.74626	High	High	0.0001179	2.676e-08	2.85
False	High	[K].GVDFESSEDDDDDPFMNTSSLRR.[N]	1xOxidation [M16]; 2xPhospho [S6(100); S7(100)]	1.29445e-06	0.000164341	1	1	8	P49959	P49959 [683-705]	P49959 2xPhospho [S688(100); S689(100)]	1	2810.01722	High	High	0.0001179	6.739e-07	3.81
False	High	[K].GVDFESSEDDDDDPFMNTSSLRR.[N]	2xPhospho [S6(100); S7(100)]	2.97375e-09	0.000164341	1	1	8	P49959	P49959 [683-705]	P49959 2xPhospho [S688(100); S689(100)]	1	2794.02231	High	High	0.0001179	1.467e-09	4.24
False	High	[K].GVDFESSEDDDDDPFMNTSSLRR.[N]	1xPhospho [S7(99)]	2.12471e-05	0.000164341	1	1	2	P49959	P49959 [683-705]	P49959 1xPhospho [S689(99)]	1	2714.05597	High	High	0.0001179	1.133e-05	3.5
False	High	[K].GVDFESSEDDDDDPFMNTSSLR.[R]	1xOxidation [M16]; 2xPhospho [S6(100); S7(100)]	1.06639e-05	0.000164341	1	1	7	P49959	P49959 [683-704]	P49959 2xPhospho [S688(100); S689(100)]	0	2653.91611	High	High	0.0001179	5.643e-06	2.56
False	High	[K].GVDFESSEDDDDDPFMNTSSLR.[R]	2xPhospho [S6(100); S7(100)]	9.32372e-06	0.000164341	1	1	3	P49959	P49959 [683-704]	P49959 2xPhospho [S688(100); S689(100)]	0	2637.92119	High	High	0.0001179	4.939e-06	2.65
False	High	[K].GVDFESSEDDDDDPFMNTSSLR.[R]	1xPhospho [S/T]	8.38993e-05	0.000164341	1	1	1	P49959	P49959 [683-704]		0	2557.95486	High	High	0.0001179	4.532e-05	2.91
False	High	[K].GTVIVQPEPVLNEDKDDFKGPEFR.[S]		2.22033e-08	0.000164341	1	1	1	P46100	P46100 [124-147]		2	2729.37809	High	High	0.0001179	1.116e-08	3.08
False	High	[K].GTQGATAGASSELDASK.[T]		4.61182e-09	0.000164341	1	1	1	O76094	O76094 [601-617]		0	1550.72927	High	High	0.0001179	2.284e-09	2.85
False	High	[K].GSIFVVFDSIESAK.[K]		4.97098e-08	0.000164341	1	1	1	P05455	P05455 [152-165]		0	1498.77879	High	High	0.0001179	2.507e-08	3.02
False	High	[K].GTPSQSPVVGR.[S]	1xPhospho [S6(100)]	0.000451953	0.000164341	1	1	1	P52594	P52594 [176-186]	P52594 1xPhospho [S181(100)]	0	1164.54088	High	High	0.0001179	0.000248	2.47
False	High	[K].GTLGGMFGMLK.[G]	1xOxidation [M]	0.000116778	0.000164341	1	1	2	P08240	P08240 [315-325]		0	1127.55876	High	High	0.0001179	6.341e-05	2.11
False	High	[K].GTLGGMFGMLK.[G]		0.000140867	0.000164341	1	1	2	P08240	P08240 [315-325]		0	1111.56385	High	High	0.0001179	7.647e-05	2.39
False	High	[R].GTLDLQVIR.[V]		0.000553889	0.000164341	1	1	1	Q9BUA3	Q9BUA3 [319-327]		0	1014.59422	High	High	0.0001179	0.0003047	2.63
False	High	[R].GTLDEEDEEADSDTDDIDHR.[V]	1xPhospho [S12(99.6)]	2.37458e-08	0.000164341	1	1	2	Q9HCN4	Q9HCN4 [327-346]	Q9HCN4 1xPhospho [S338(99.6)]	0	2356.85726	High	High	0.0001179	1.193e-08	4.13
False	High	[R].GTGQSDDSDIWDDTALIK.[A]	2xPhospho [S5(99.3); S8(100)]	6.71764e-09	0.000164341	1	1	3	Q16637	Q16637 [24-41]	Q16637 2xPhospho [S28(99.3); S31(100)]	0	2096.80972	High	High	0.0001179	3.334e-09	4.74
False	High	[R].GTGQSDDSDIWDDTALIK.[A]	1xPhospho [S/T]	6.33065e-08	0.000164341	1	1	3	Q16637	Q16637 [24-41]		0	2016.84339	High	High	0.0001179	3.205e-08	4.11
False	High	[R].GTGQSDDSDIWDDTALIK.[A]	1xPhospho [S/T]; 1xDehydrated [S/T]	1.01644e-06	0.000164341	1	1	2	Q16637	Q16637 [24-41]		0	1998.83282	High	High	0.0001179	5.286e-07	3.53
False	High	[R].GTGGVDTAAVGGVFDVSNADR.[L]		5.40627e-07	0.000164341	1	1	1	P12277	P12277 [321-341]		0	1964.93082	High	High	0.0001179	2.792e-07	2.22
False	High	[K].GTIQVITQGTSLK.[N]		0.000136533	0.000164341	1	1	1	O43175	O43175 [352-364]		0	1345.76856	High	High	0.0001179	7.406e-05	1.64
False	High	[K].GIPLATGDTSPEPELLPGAPLPPPKEVINGNIK.[T]	1xPhospho [T/S]; 1xDehydrated [T/S]	1.76707e-12	0.000164341	1	1	4	O75821	O75821 [33-65]		1	3393.77055	High	High	0.0001179	8.133e-13	5.18
False	High	[R].GSLASLDSLR.[K]	2xPhospho [S5(100); S8(100)]	0.00014995	0.000164341	1	1	1	O60716	O60716 [345-354]	O60716 2xPhospho [S349(100); S352(100)]	0	1178.48541	High	High	0.0001179	8.148e-05	2.58
False	High	[R].GSGTASDDEFENLR.[I]	1xPhospho [S6(100)]	4.95947e-06	0.000164341	1	1	2	Q7Z6Z7	Q7Z6Z7 [1902-1915]	Q7Z6Z7 1xPhospho [S1907(100)]	0	1577.61154	High	High	0.0001179	2.614e-06	3.15
False	High	[K].GRLDSSEMDHSENEDYTMSSPLPGK.[K]	2xPhospho [S5(99.2); S11(100)]	4.25471e-09	0.000164341	1	1	1	Q9NTI5	Q9NTI5 [1172-1196]	Q9NTI5 2xPhospho [S1176(99.2); S1182(100)]	1	2942.12572	High	High	0.0001179	2.108e-09	5.57
False	High	[K].GRLDSSEMDHSENEDYTMSSPLPGK.[K]	1xPhospho [S11(100)]	6.95363e-05	0.000164341	1	1	1	Q9NTI5	Q9NTI5 [1172-1196]	Q9NTI5 1xPhospho [S1182(100)]	1	2862.15939	High	High	0.0001179	3.755e-05	3.21
False	High	[K].GRHVVLGAIENKVESK.[G]	1xPhospho [S15(100)]	9.21554e-05	0.000164341	1	1	1	P41227	P41227 [168-183]	P41227 1xPhospho [S182(100)]	2	1815.94767	High	High	0.0001179	4.973e-05	3.04
False	High	[K].GRHVVLGAIENKVESK.[G]		5.71757e-09	0.000164341	1	1	1	P41227	P41227 [168-183]		2	1735.98134	High	High	0.0001179	2.84e-09	3.28
False	High	[R].GRESDEDTEDASETDLAK.[H]	2xPhospho [S4(100); T/S]; 1xDehydrated [T/S]	4.28967e-05	0.000164341	1	1	1	Q9H7L9	Q9H7L9 [42-59]	Q9H7L9 2xPhospho [S45(100); T/S]	1	2109.75332	High	High	0.0001179	2.308e-05	2.67
False	High	[R].GREDVSNFDDEFTSEAPILTPPREPR.[I]	1xPhospho [T20(100)]	1.46246e-07	0.000164341	1	1	1	Q16513	Q16513 [939-964]	Q16513 1xPhospho [T958(100)]	2	3054.38405	High	High	0.0001179	7.456e-08	4.07
False	High	[R].GRDSPYQSRGSPHYFSPFRPY.[-]	3xPhospho [S4(100); S11(98.5); S16(100)]	0.000400995	0.000164341	1	1	1	Q13242	Q13242 [201-221]	Q13242 3xPhospho [S204(100); S211(98.5); S216(100)]	2	2741.07351	High	High	0.0001179	0.0002201	4.64
False	High	[R].GRDSPYQSRGSPHYFSPFRPY.[-]	2xPhospho [S4(100); S8(99.4)]	3.15533e-06	0.000164341	1	1	5	Q13242	Q13242 [201-221]	Q13242 2xPhospho [S204(100); S208(99.4)]	2	2661.10718	High	High	0.0001179	1.653e-06	3.55
False	High	[K].GRAEGEWEDQEALDYFSDKESGK.[Q]	1xPhospho [S17(100)]	3.47443e-12	0.000164341	1	1	3	Q9NYF8	Q9NYF8 [369-391]	Q9NYF8 1xPhospho [S385(100)]	2	2726.12537	High	High	0.0001179	1.609e-12	6.41
False	High	[R].GQTPLTEGSEDLDGHSDPEESFAR.[D]	2xPhospho [S9(100); S16(100)]	1.07858e-07	0.000164341	1	1	1	Q86VR2	Q86VR2 [305-328]	Q86VR2 2xPhospho [S313(100); S320(100)]	0	2734.05532	High	High	0.0001179	5.487e-08	4.83
False	High	[R].GQTPLTEGSEDLDGHSDPEESFAR.[D]	1xPhospho [S16(100)]	8.24509e-16	0.000164341	1	1	1	Q86VR2	Q86VR2 [305-328]	Q86VR2 1xPhospho [S320(100)]	0	2654.08899	High	High	0.0001179	3.553e-16	7.77
False	High	[R].GQPIYIQFSNHKELK.[T]		5.2934e-05	0.000164341	1	1	1	P26599	P26599 [123-137]		1	1801.95954	High	High	0.0001179	2.849e-05	2.22
False	High	[R].GQPGNAYDGAGQPSAAYLSMSQGAVANANSTPPPYER.[T]	1xPhospho [T31(100)]	1.5977e-10	0.000164341	1	1	2	Q96PK6	Q96PK6 [542-578]	Q96PK6 1xPhospho [T572(100)]	0	3774.64901	High	High	0.0001179	7.658e-11	6.65
False	High	[K].GQIAGGINTGSAK.[I]		0.000476606	0.000164341	1	1	1	Q9Y2H6	Q9Y2H6 [224-236]		0	1173.62223	High	High	0.0001179	0.0002617	1.88
False	High	[K].GQKYFDSGDYNMAK.[A]	1xPhospho [S7(100)]	5.5784e-07	0.000164341	1	2	1	O43768	O43768 [61-74]	O43768 1xPhospho [S67(100)]	1	1703.67711	High	High	0.0001179	2.883e-07	3.42
False	High	[K].GQGESDPLDHEPAVSPLLPR.[K]	1xPhospho [S15(100)]	0.000289969	0.000164341	1	1	2	P00519	P00519 [555-574]	P00519 1xPhospho [S569(100)]	0	2194.0176	High	High	0.0001179	0.0001583	2.97
False	High	[K].GQESSSDQEQVDVESIDFSKENK.[M]	2xPhospho [S4(99.5); S]	7.94588e-11	0.000164341	1	1	1	Q96JM3	Q96JM3 [648-670]	Q96JM3 2xPhospho [S651(99.5); S]	1	2745.0812	High	High	0.0001179	3.789e-11	5.33
False	High	[K].GRLDSSEMDHSENEDYTMSSPLPGKK.[S]	1xPhospho [S11(100)]	7.92819e-13	0.000164341	1	1	1	Q9NTI5	Q9NTI5 [1172-1197]	Q9NTI5 1xPhospho [S1182(100)]	2	2990.25436	High	High	0.0001179	3.627e-13	4.89
False	High	[K].GRLDSSEMDHSENEDYTMSSPLPGKK.[S]	2xPhospho [S5(99.2); S11(100)]	6.36622e-09	0.000164341	1	1	1	Q9NTI5	Q9NTI5 [1172-1197]	Q9NTI5 2xPhospho [S1176(99.2); S1182(100)]	2	3070.22069	High	High	0.0001179	3.164e-09	5.2
False	High	[R].GRLGSVDSFER.[S]		0.000445989	0.000164341	1	1	1	O60343	O60343 [584-594]		1	1222.61747	High	High	0.0001179	0.0002455	2.27
False	High	[R].GRLSPVPVPR.[A]	1xPhospho [S4(100)]	0.000444018	0.000164341	1	1	3	Q9UKM9	Q9UKM9 [132-141]	Q9UKM9 1xPhospho [S135(100)]	1	1157.61907	High	High	0.0001179	0.0002441	2.32
False	High	[R].GSGTASDDEFENLR.[I]		7.47133e-08	0.000164341	1	1	1	Q7Z6Z7	Q7Z6Z7 [1902-1915]		0	1497.64521	High	High	0.0001179	3.78e-08	3.41
False	High	[K].GSGPSVASDEVSSFASALPDRK.[T]		2.22197e-05	0.000164341	1	1	1	Q96EP1	Q96EP1 [217-238]		1	2164.05167	High	High	0.0001179	1.188e-05	2.45
False	High	[R].GSGEKPVSAPGDDTESLHSQGEEEFDMPQPPHGHVLHR.[H]	2xPhospho [S19(100); T/S]	1.52949e-15	0.000164341	1	1	6	Q12888	Q12888 [1201-1238]	Q12888 2xPhospho [S1219(100); T/S]	0	4250.79107	High	High	0.0001179	6.63e-16	8.61
False	High	[K].GSFSDTGLGDGK.[M]	1xPhospho [S4(100)]	8.24125e-05	0.000164341	1	1	2	Q9Y2W1	Q9Y2W1 [376-387]	Q9Y2W1 1xPhospho [S379(100)]	0	1220.48309	High	High	0.0001179	4.449e-05	1.93
False	High	[R].GSETDTDSEIHESASDKDSLSK.[G]	1xPhospho [T/S]; 1xDehydrated [T/S]	1.26981e-05	0.000164341	1	1	1	Q9Y520	Q9Y520 [1262-1283]		1	2399.97223	High	High	0.0001179	6.743e-06	2.63
False	High	[K].GSEGYLAATYPTVGQTSPR.[A]	1xPhospho [S17(99.5)]	9.28207e-06	0.000164341	1	1	2	P21359	P21359 [2499-2517]	P21359 1xPhospho [S2515(99.5)]	0	2034.91683	High	High	0.0001179	4.906e-06	3.64
False	High	[R].GSDSEDGEFEIQAEDDAR.[A]	2xPhospho [S2(100); S4(100)]	2.1728e-05	0.000164341	1	1	1	Q8TDD1	Q8TDD1 [38-55]	Q8TDD1 2xPhospho [S39(100); S41(100)]	0	2129.72202	High	High	0.0001179	1.161e-05	1.63
False	High	[R].GRVLKEPVNLEGDDTSLIHGK.[I]	1xPhospho [T/S]	0.000455972	0.000164341	1	1	1	Q9H2J7	Q9H2J7 [660-680]		2	2357.18607	High	High	0.0001179	0.0002511	2.42
False	High	[R].GSLASLDSLR.[K]	1xPhospho [S8(100)]	8.1679e-05	0.000164341	1	1	2	O60716	O60716 [345-354]	O60716 1xPhospho [S352(100)]	0	1098.51908	High	High	0.0001179	4.403e-05	2.75
False	High	[R].GRTLEEVVMAEEEDEGTDRPGSPA.[-]	1xPhospho [S22(100)]	0.000539407	0.000164341	1	1	1	A6NKF1	A6NKF1 [381-404]	A6NKF1 1xPhospho [S402(100)]	1	2654.12875	High	High	0.0001179	0.0002976	3.5
False	High	[R].GRTASETRSEGSEYEEIPK.[R]	2xPhospho [S5(100); S9(99.2)]	4.58741e-05	0.000164341	1	1	3	P48634	P48634 [1081-1099]	P48634 2xPhospho [S1085(100); S1089(99.2)]	2	2285.93229	High	High	0.0001179	2.464e-05	4.31
False	High	[R].GRSTDEYSEADEEEEEEEGKPSR.[K]	2xPhospho [S/T/Y]	1.82732e-06	0.000164341	1	1	1	Q96T23	Q96T23 [1275-1297]		1	2818.02481	High	High	0.0001179	9.554e-07	3.33
False	High	[R].GRSTDEYSEADEEEEEEEGKPSR.[K]	2xPhospho [S3(100); T4(100)]; 1xDehydrated [S8(100)]	1.49557e-07	0.000164341	1	1	2	Q96T23	Q96T23 [1275-1297]	Q96T23 2xPhospho [S1277(100); T1278(100)]; 1xDehydrated [S1282(100)]	1	2800.01424	High	High	0.0001179	7.622e-08	2.91
False	High	[R].GRSFAGNLNTYKR.[L]	1xPhospho [S3(100)]	4.43953e-07	0.000164341	1	1	2	Q01813	Q01813 [384-396]	Q01813 1xPhospho [S386(100)]	2	1563.74277	High	High	0.0001179	2.29e-07	3.84
False	High	[R].GRPPAEKLSPNPPNLTK.[K]	1xPhospho [S9(100)]	9.13911e-08	0.000164341	1	1	2	P51532	P51532 [1444-1460]	P51532 1xPhospho [S1452(100)]	1	1895.97389	High	High	0.0001179	4.637e-08	3.45
False	High	[R].GRLTPSPDIIVLSDNEASSPR.[S]	3xPhospho [T4(100); S13(100); S19(100)]	7.04107e-11	0.000164341	1	1	6	Q8WXI9	Q8WXI9 [117-137]	Q8WXI9 3xPhospho [T120(100); S129(100); S135(100)]	1	2464.05579	High	High	0.0001179	3.362e-11	6.72
False	High	[R].GRLTPSPDIIVLSDNEASSPR.[S]	2xPhospho [T4(100); S19(100)]	1.34322e-11	0.000164341	1	1	8	Q8WXI9	Q8WXI9 [117-137]	Q8WXI9 2xPhospho [T120(100); S135(100)]	1	2384.08946	High	High	0.0001179	6.319e-12	5.92
False	High	[R].GRLTPSPDIIVLSDNEASSPR.[S]	1xPhospho [S19(99.2)]	4.93731e-06	0.000164341	1	1	1	Q8WXI9	Q8WXI9 [117-137]	Q8WXI9 1xPhospho [S135(99.2)]	1	2304.12313	High	High	0.0001179	2.6e-06	3.41
False	High	[R].GRTASETRSEGSEYEEIPK.[R]	3xPhospho [S5(100); S9(100); S12(100)]	0.000134116	0.000164341	1	1	2	P48634	P48634 [1081-1099]	P48634 3xPhospho [S1085(100); S1089(100); S1092(100)]	2	2365.89862	High	High	0.0001179	7.293e-05	2.23
False	High	[K].GIPLATGDTSPEPELLPGAPLPPPK.[E]	1xPhospho [S10(98.3)]	2.19317e-09	0.000164341	1	1	2	O75821	O75821 [33-57]	O75821 1xPhospho [S42(98.3)]	0	2544.2997	High	High	0.0001179	1.076e-09	3.51
False	High	[K].GIPLATGDTSPEPELLPGAPLPPPK.[E]	1xPhospho [T/S]; 1xDehydrated [T/S]	0.000387019	0.000164341	1	1	2	O75821	O75821 [33-57]		0	2526.28913	High	High	0.0001179	0.0002123	2.12
False	High	[K].GLPFYAGLSPAGK.[L]	1xPhospho [S9(100)]	0.000188257	0.000164341	1	1	1	Q8IWI9	Q8IWI9 [1449-1461]	Q8IWI9 1xPhospho [S1457(100)]	0	1357.65518	High	High	0.0001179	0.0001025	2.01
False	High	[K].GDQVLNFSDAEDLIDDSK.[L]	1xPhospho [S8(100)]	0.000253738	0.000164341	1	1	2	Q96EZ8	Q96EZ8 [275-292]	Q96EZ8 1xPhospho [S282(100)]	0	2060.8696	High	High	0.0001179	0.0001385	1.87
False	High	[R].GDPQQQSITHIAIPQEAYNAVHVSGSPTALAAVK.[L]	1xPhospho [S/T/Y]	3.45495e-07	0.000164341	1	1	1	Q2TAL8	Q2TAL8 [320-353]		0	3578.7639	High	High	0.0001179	1.774e-07	4.93
False	High	[K].GDMSDEDDENEFFDAPEIITMPENLGHKR.[T]	1xOxidation [M]; 1xPhospho [S4(100)]	7.23293e-15	0.000164341	1	1	5	P22059	P22059 [348-376]	P22059 1xPhospho [S351(100)]	1	3447.40287	High	High	0.0001179	3.178e-15	4.89
False	High	[K].GDMSDEDDENEFFDAPEIITMPENLGHKR.[T]	1xPhospho [S4(100)]	6.65026e-08	0.000164341	1	1	2	P22059	P22059 [348-376]	P22059 1xPhospho [S351(100)]	1	3431.40796	High	High	0.0001179	3.367e-08	3.42
False	High	[K].GDMSDEDDENEFFDAPEIITMPENLGHK.[R]	1xPhospho [S4(100)]	9.2522e-07	0.000164341	1	1	1	P22059	P22059 [348-375]	P22059 1xPhospho [S351(100)]	0	3275.30685	High	High	0.0001179	4.801e-07	3.81
False	High	[R].GDLSDVEEEEEEEMDVDEATGAVKK.[H]	1xOxidation [M14]; 1xPhospho [S4(100)]	2.84657e-06	0.000164341	1	1	1	Q96ST3	Q96ST3 [829-853]	Q96ST3 1xPhospho [S832(100)]	1	2849.14418	High	High	0.0001179	1.49e-06	3.22
False	High	[R].GDLSDVEEEEEEEMDVDEATGAVKK.[H]	1xPhospho [S4(100)]	1.41421e-13	0.000164341	1	1	1	Q96ST3	Q96ST3 [829-853]	Q96ST3 1xPhospho [S832(100)]	1	2833.14927	High	High	0.0001179	6.367e-14	5.65
False	High	[R].GDLSDVEEEEEEEMDVDEATGAVK.[K]	1xPhospho [S4(100)]	2.07844e-09	0.000164341	1	1	1	Q96ST3	Q96ST3 [829-852]	Q96ST3 1xPhospho [S832(100)]	0	2705.0543	High	High	0.0001179	1.022e-09	4.9
False	High	[R].GDDQLELIKDDEKEAEEGEDDR.[D]		7.07248e-07	0.000164341	1	1	1	P07910	P07910 [276-297]		2	2548.1169	High	High	0.0001179	3.665e-07	2.5
False	High	[K].GDAEKPEEELEEDDDEELDETLSER.[L]		6.53957e-09	0.000164341	1	1	2	Q9NS69	Q9NS69 [23-47]		0	2921.2178	High	High	0.0001179	3.243e-09	4.08
False	High	[R].GDAASSPAPAASVGSSQGGAR.[K]	2xPhospho [S6(98.9); S15(97.9)]	5.48624e-05	0.000164341	1	1	2	Q8WVB6	Q8WVB6 [59-79]	Q8WVB6 2xPhospho [S64(98.9); S73(97.9)]	0	1960.77976	High	High	0.0001179	2.951e-05	3.1
False	High	[R].GDAASSPAPAASVGSSQGGAR.[K]	1xPhospho [S6(99.3)]	2.9704e-08	0.000164341	1	1	1	Q8WVB6	Q8WVB6 [59-79]	Q8WVB6 1xPhospho [S64(99.3)]	0	1880.81342	High	High	0.0001179	1.497e-08	2.95
False	High	[K].GAVVPPVHDIYR.[A]		1.03018e-06	0.000164341	1	1	1	Q12996	Q12996 [698-709]		0	1322.72155	High	High	0.0001179	5.358e-07	2.46
False	High	[R].GAVAAEGASDTEREEPTESQGLAAR.[L]	1xPhospho [S9(100)]	1.52943e-07	0.000164341	1	1	1	Q9P1Y6	Q9P1Y6 [907-931]	Q9P1Y6 1xPhospho [S915(100)]	1	2582.13661	High	High	0.0001179	7.79e-08	3.65
False	High	[K].GATPGKALVATPGKK.[G]	2xPhospho [T3(100); T11(100)]	6.1904e-05	0.000164341	1	1	2	P19338	P19338 [111-125]	P19338 2xPhospho [T113(100); T121(100)]	2	1555.76449	High	High	0.0001179	3.336e-05	2.79
False	High	[KR].GASQAGMTGYGMPR.[Q]	1xOxidation [M7]; 1xPhospho [S3(100)]	3.06676e-05	0.000164341	1	2	1	P37802	P37802 [183-196]	P37802 1xPhospho [S185(100)]	0	1479.57563	High	High	0.0001179	1.645e-05	2.29
False	High	[KR].GASQAGMTGYGMPR.[Q]	1xPhospho [S3(100)]	7.22376e-06	0.000164341	1	2	2	P37802	P37802 [183-196]	P37802 1xPhospho [S185(100)]	0	1463.58071	High	High	0.0001179	3.821e-06	3.15
False	High	[K].GDSESEEDEDLEVPVPSR.[F]	2xPhospho [S3(100); S5(100)]	1.4852e-05	0.000164341	1	1	2	P13861	P13861 [76-93]	P13861 2xPhospho [S78(100); S80(100)]	0	2148.78938	High	High	0.0001179	7.912e-06	2.87
False	High	[K].GDSESEEDEDLEVPVPSRFNR.[R]	2xPhospho [S3(100); S5(100)]	1.34166e-06	0.000164341	1	1	2	P13861	P13861 [76-96]	P13861 2xPhospho [S78(100); S80(100)]	1	2566.00183	High	High	0.0001179	6.971e-07	3.07
False	High	[R].GDSETDLEALFNAVMNPK.[T]	1xPhospho [S3(100)]	3.76182e-11	0.000164341	1	1	5	P46937	P46937 [59-76]	P46937 1xPhospho [S61(100)]	0	2030.87766	High	High	0.0001179	1.784e-11	4.66
False	High	[R].GDSETDLEALFNAVMNPK.[T]	1xOxidation [M15]; 1xPhospho [S3(100)]	4.97657e-09	0.000164341	1	1	4	P46937	P46937 [59-76]	P46937 1xPhospho [S61(100)]	0	2046.87258	High	High	0.0001179	2.461e-09	4.05
False	High	[K].GFGLEGVPEKR.[L]		0.000209513	0.000164341	1	1	1	Q9UGU0	Q9UGU0 [437-447]		1	1188.63715	High	High	0.0001179	0.0001144	2.23
False	High	[K].GFGEYSRSPTF.[-]	1xPhospho [S8(100)]	4.60798e-05	0.000164341	1	1	1	Q6UWZ7	Q6UWZ7 [399-409]	Q6UWZ7 1xPhospho [S406(100)]	1	1327.53546	High	High	0.0001179	2.474e-05	2.99
False	High	[R].GFGDGYNGYGGGPGGGNFGGSPGYGGGR.[G]	1xPhospho [S21(100)]	0.000259448	0.000164341	1	1	3	P22626	P22626 [239-266]	P22626 1xPhospho [S259(100)]	0	2575.00587	High	High	0.0001179	0.0001417	2.13
False	High	[R].GFAFVYFENVDDAKEAKER.[A]		1.40786e-09	0.000164341	1	1	1	P62995	P62995 [160-178]		2	2235.07167	High	High	0.0001179	6.88e-10	3.94
False	High	[R].GFAFVTFESPADAKDAAR.[D]	1xPhospho [S9(100)]	0.000194224	0.000164341	2	2	1	P38159; Q96E39	P38159 [50-67]; Q96E39 [50-67]	P38159 1xPhospho [S58(100)]; Q96E39 1xPhospho [S58(100)]	1	1979.88988	High	High	0.0001179	0.0001056	2.16
False	High	[K].GFAFVQYVNER.[N]		3.87695e-06	0.000164341	1	1	1	P07910	P07910 [51-61]		0	1329.65861	High	High	0.0001179	2.039e-06	2.69
False	High	[R].GEPNVSYICSR.[Y]	1xCarbamidomethyl [C9]; 1xPhospho [Y7(99.5)]	0.000440103	0.000164341	1	2	1	P49840	P49840 [273-283]	P49840 1xPhospho [Y279(99.5)]	0	1361.55554	High	High	0.0001179	0.000242	2.19
False	High	[K].GEPAAAAAPEAGASPVEK.[E]		8.31525e-05	0.000164341	1	1	1	P29966	P29966 [88-105]		0	1622.80204	High	High	0.0001179	4.492e-05	2.47
False	High	[R].GAQASSGSPALPR.[K]	1xPhospho [S8(100)]	6.01235e-06	0.000164341	1	1	1	P42684	P42684 [613-625]	P42684 1xPhospho [S620(100)]	0	1278.58381	High	High	0.0001179	3.172e-06	3.01
False	High	[K].GELSRSPSPFTHTHLAQGYRR.[G]	3xPhospho [S4(100); S6(100); S8(100)]	6.12838e-07	0.000164341	1	1	1	P38398	P38398 [1184-1204]	P38398 3xPhospho [S1187(100); S1189(100); S1191(100)]	2	2637.11604	High	High	0.0001179	3.168e-07	3.32
False	High	[K].GELSRSPSPFTHTHLAQGYR.[R]	2xPhospho [S/T/Y]	9.62053e-06	0.000164341	1	1	3	P38398	P38398 [1184-1203]		1	2401.0486	High	High	0.0001179	5.089e-06	2.79
False	High	[R].GEGDAPFSEPGTTSTQRPSSPETATK.[Q]	1xPhospho [S20(98.3)]	5.28028e-06	0.000164341	1	1	1	Q9UQ35	Q9UQ35 [304-329]	Q9UQ35 1xPhospho [S323(98.3)]	0	2715.17814	High	High	0.0001179	2.778e-06	3.81
False	High	[R].GEFSASPMLK.[S]	1xOxidation [M8]; 1xPhospho [S6(100)]	0.000132332	0.000164341	1	1	3	Q9UQ35	Q9UQ35 [1119-1128]	Q9UQ35 1xPhospho [S1124(100)]	0	1162.485	High	High	0.0001179	7.172e-05	2.3
False	High	[K].GEAAAERPGEAAVASSPSK.[A]	1xPhospho [S16(100)]	0.000541794	0.000164341	1	1	1	P29966	P29966 [12-30]	P29966 1xPhospho [S27(100)]	0	1864.84366	High	High	0.0001179	0.0002984	2.01
False	High	[R].GDVTAEEAAGASPAKANGQENGHVK.[S]	1xPhospho [S12(100)]	6.08746e-09	0.000164341	1	1	1	P49006	P49006 [11-35]	P49006 1xPhospho [S22(100)]	1	2488.11	High	High	0.0001179	3.022e-09	4.37
False	High	[R].GDVTAEEAAGASPAK.[A]	1xPhospho [S12(100)]	1.9175e-09	0.000164341	1	1	2	P49006	P49006 [11-25]	P49006 1xPhospho [S22(100)]	0	1453.62064	High	High	0.0001179	9.392e-10	4.86
False	High	[K].GDSIEEILADSEDEEDNEEEERSR.[G]	1xPhospho [S11(100)]	6.62055e-08	0.000164341	1	1	1	Q5JTH9	Q5JTH9 [1070-1093]	Q5JTH9 1xPhospho [S1080(100)]	1	2875.12728	High	High	0.0001179	3.349e-08	4.01
False	High	[K].GDSIEEILADSEDEEDNEEEER.[S]	1xPhospho [S11(100)]	0.000116778	0.000164341	1	1	1	Q5JTH9	Q5JTH9 [1070-1091]	Q5JTH9 1xPhospho [S1080(100)]	0	2631.99415	High	High	0.0001179	6.327e-05	2.6
False	High	[K].GELSRSPSPFTHTHLAQGYRR.[G]	2xPhospho [S6(99.4); S8(100)]	5.9794e-09	0.000164341	1	1	3	P38398	P38398 [1184-1204]	P38398 2xPhospho [S1189(99.4); S1191(100)]	2	2557.14971	High	High	0.0001179	2.968e-09	5.07
False	High	[R].GFIDQNLSPTKGNISFVAFPVSNTNSPTKILPK.[T]	2xPhospho [S/T]	2.40838e-05	0.000164341	1	1	2	Q14188	Q14188 [17-49]		2	3691.81726	High	High	0.0001179	1.286e-05	3.16
False	High	[R].GAPVNISSSDLTGR.[Q]		0.000784198	0.000164341	1	1	1	P48730	P48730 [376-389]		0	1373.70193	High	High	0.0001179	0.0004344	2.14
False	High	[R].GAPPSSNIEDFHGLLPK.[G]		6.89173e-05	0.000164341	1	1	1	P43243	P43243 [271-287]		0	1778.90717	High	High	0.0001179	3.715e-05	2.23
False	High	[R].GAAAAAGSPGPGAAAAR.[G]	1xPhospho [S8(100)]	7.5638e-07	0.000164341	1	1	1	O60548	O60548 [89-105]	O60548 1xPhospho [S96(100)]	0	1403.64272	High	High	0.0001179	3.916e-07	3.02
False	High	[K].FYGPEGPYGVFAGR.[D]	1xPhospho [Y8(100)]	3.96472e-06	0.000164341	1	1	1	O00264	O00264 [106-119]	O00264 1xPhospho [Y113(100)]	0	1596.68827	High	High	0.0001179	2.083e-06	2.04
False	High	[K].FYGPEGPYGVFAGR.[D]		1.17829e-06	0.000164341	1	1	1	O00264	O00264 [106-119]		0	1516.72194	High	High	0.0001179	6.137e-07	2.73
False	High	[K].FYGPAGPYGIFAGR.[D]	1xPhospho [Y8(100)]	2.14693e-06	0.000164341	1	1	1	O15173	O15173 [136-149]	O15173 1xPhospho [Y143(100)]	0	1552.69844	High	High	0.0001179	1.12e-06	2.26
False	High	[K].FYETKEESYSPSKDR.[N]	1xPhospho [S10(100)]	0.000172962	0.000164341	1	1	1	Q96T23	Q96T23 [464-478]	Q96T23 1xPhospho [S473(100)]	2	1945.82153	High	High	0.0001179	9.414e-05	3.44
False	High	[K].FTGYQAIQQQSSSETEGEGGNTADASSEEEGDRVEEDGKGK.[R]	2xPhospho [S26(100); S27(100)]	1.45232e-05	0.000164341	1	1	1	Q9Y3E1	Q9Y3E1 [96-136]	Q9Y3E1 2xPhospho [S121(100); S122(100)]	2	4467.78933	High	High	0.0001179	7.715e-06	4.23
False	High	[R].FTGSFDDDPDPHRDPYGEEVDRR.[S]	1xPhospho [T/S/Y]	3.04431e-06	0.000164341	1	1	1	O15027	O15027 [1324-1346]		2	2802.14276	High	High	0.0001179	1.593e-06	3.54
False	High	[K].FTDKDQQPSGSEGEDDDAEAALKK.[E]	2xPhospho [S9(100); S11(100)]	5.55976e-08	0.000164341	1	1	2	Q9NXG2	Q9NXG2 [78-101]	Q9NXG2 2xPhospho [S86(100); S88(100)]	2	2741.08629	High	High	0.0001179	2.814e-08	3.45
False	High	[K].FTASAGIQVVGDDLTVTNPK.[R]		8.11552e-06	0.000164341	1	1	2	P06733	P06733 [307-326]		0	2033.05496	High	High	0.0001179	4.295e-06	2.34
False	High	[R].FSTYTSDKDENKLSEASGGR.[A]		5.27484e-09	0.000164341	1	1	2	Q8WU90	Q8WU90 [355-374]		2	2192.0102	High	High	0.0001179	2.606e-09	4.15
False	High	[R].FSSVSSPQPR.[S]	1xPhospho [S]	0.000266469	0.000164341	1	1	1	Q9P206	Q9P206 [337-346]		0	1171.51433	High	High	0.0001179	0.0001459	2.7
False	High	[R].FSSSGGGGGGGRFSSSSGYGGGSSR.[V]		0.000404567	0.000164341	1	1	1	P35527	P35527 [35-59]		1	2198.94458	High	High	0.0001179	0.0002224	2.38
False	High	[R].FSLSPSLGPQASR.[F]	2xPhospho [S2(100); S4(100)]	2.90642e-05	0.000164341	1	1	1	Q9NYF3	Q9NYF3 [231-243]	Q9NYF3 2xPhospho [S232(100); S234(100)]	0	1506.63895	High	High	0.0001179	1.555e-05	2.74
False	High	[R].FSISPDEDSSSYSSNSDFNYSYPTK.[Q]	2xPhospho [S/Y/T]	0.000950676	0.000164341	1	1	1	Q96QD8	Q96QD8 [9-33]		0	2984.10708	High	High	0.0001179	0.0005273	2.05
False	High	[K].FSKEEPVSSGPEEAVGK.[S]	2xPhospho [S8(100); S9(100)]	1.3402e-09	0.000164341	1	1	3	O00567	O00567 [562-578]	O00567 2xPhospho [S569(100); S570(100)]	1	1936.7977	High	High	0.0001179	6.555e-10	6.57
False	High	[K].FSFRSQEDLNEPIKR.[D]	1xPhospho [S5(100)]	8.21717e-09	0.000164341	1	1	2	Q7Z460	Q7Z460 [1192-1206]	Q7Z460 1xPhospho [S1196(100)]	2	1945.91677	High	High	0.0001179	4.085e-09	4.75
False	High	[R].FSEMMNNMGGDEDVDLPEVDGADDDSQDSDDEKMPDLE.[-]	2xOxidation [M]; 2xPhospho [S26(100); S29(100)]	2.64978e-06	0.000164341	1	1	12	Q15185	Q15185 [123-160]	Q15185 2xPhospho [S148(100); S151(100)]	1	4398.52749	High	High	0.0001179	1.386e-06	3.89
False	High	[R].GAADEVEVEPPEPPGPVASR.[D]		0.000127688	0.000164341	1	1	1	Q8NCF5	Q8NCF5 [66-85]		0	2002.97162	High	High	0.0001179	6.937e-05	2.06
False	High	[K].GAAEEAELEDSDDEEKPVKQDDFPK.[D]	1xPhospho [S11(100)]	8.05311e-07	0.000164341	1	1	2	Q9UBB9	Q9UBB9 [88-112]	Q9UBB9 1xPhospho [S98(100)]	1	2871.20916	High	High	0.0001179	4.179e-07	3.44
False	High	[K].GAAEEAELEDSDDEEKPVKQDDFPKDFGPR.[K]	1xDehydrated [S11(100)]	2.92407e-06	0.000164341	1	1	2	Q9UBB9	Q9UBB9 [88-117]	Q9UBB9 1xDehydrated [S98(100)]	2	3345.50296	High	High	0.0001179	1.534e-06	3.46
False	High	[K].GAAEEAELEDSDDEEKPVKQDDFPKDFGPR.[K]	1xPhospho [S11(100)]	1.21452e-17	0.000164341	1	1	4	Q9UBB9	Q9UBB9 [88-117]	Q9UBB9 1xPhospho [S98(100)]	2	3443.47986	High	High	0.0001179	5.022e-18	7.01
False	High	[R].GAINMGDAFSPAPAGNQGPPPMMGMNMNNR.[A]	1xPhospho [S10(100)]	3.13616e-05	0.000164341	1	1	2	Q8WXF1	Q8WXF1 [400-429]	Q8WXF1 1xPhospho [S409(100)]	0	3125.29196	High	High	0.0001179	1.678e-05	2.8
False	High	[R].GAINMGDAFSPAPAGNQGPPPMMGMNMNNR.[A]		7.18431e-09	0.000164341	1	1	1	Q8WXF1	Q8WXF1 [400-429]		0	3045.32563	High	High	0.0001179	3.573e-09	4.03
False	High	[K].GAHAPQELPQAKGSDDELFLGGSNQDSVQGLGR.[A]	1xPhospho [S14(100)]	2.09247e-11	0.000164341	1	1	2	Q96JB3	Q96JB3 [184-216]	Q96JB3 1xPhospho [S197(100)]	1	3458.59723	High	High	0.0001179	9.84e-12	6.36
False	High	[R].GAGQQQSQEMMEVDRR.[V]	1xPhospho [S7(100)]	0.000563756	0.000164341	1	1	1	Q15435	Q15435 [6-21]	Q15435 1xPhospho [S12(100)]	1	1929.79429	High	High	0.0001179	0.0003105	2.52
False	High	[R].GAGQQQSQEMMEVDR.[R]	1xPhospho [S7(100)]	1.45593e-07	0.000164341	1	1	1	Q15435	Q15435 [6-20]	Q15435 1xPhospho [S12(100)]	0	1773.69317	High	High	0.0001179	7.429e-08	3.16
False	High	[R].GAGQQQSQEMMEVDR.[R]		2.82765e-08	0.000164341	1	1	1	Q15435	Q15435 [6-20]		0	1693.72684	High	High	0.0001179	1.419e-08	2.67
False	High	[K].GAGDGSDEEVDGKADGAEAKPAE.[-]	1xPhospho [S6(100)]	2.16873e-07	0.000164341	1	1	2	P35579	P35579 [1938-1960]	P35579 1xPhospho [S1943(100)]	1	2254.89834	High	High	0.0001179	1.111e-07	3.31
False	High	[R].GAEAFGDSEEDGEDVFEVEK.[I]	1xPhospho [S8(100)]	3.98729e-11	0.000164341	1	1	5	Q99549	Q99549 [44-63]	Q99549 1xPhospho [S51(100)]	0	2238.85982	High	High	0.0001179	1.893e-11	4.85
False	High	[R].GAPSSPATGVLPSPQGK.[S]	1xPhospho [S5(98.1)]	4.13885e-05	0.000164341	1	1	1	Q5SRE5	Q5SRE5 [1705-1721]	Q5SRE5 1xPhospho [S1709(98.1)]	0	1630.78363	High	High	0.0001179	2.222e-05	2.86
False	High	[R].GAEAFGDSEEDGEDVFEVEK.[I]		2.38255e-07	0.000164341	1	1	1	Q99549	Q99549 [44-63]		0	2158.89349	High	High	0.0001179	1.219e-07	2.7
False	High	[K].GADNDGSGSESGYTTPK.[K]	1xPhospho [S7(100)]	1.86034e-06	0.000164341	1	1	1	Q7Z417	Q7Z417 [206-222]	Q7Z417 1xPhospho [S212(100)]	0	1722.64904	High	High	0.0001179	9.69e-07	2.56
False	High	[R].GAASTLVPGVSETSASPGSPSVR.[S]	2xPhospho [S16(98.9); S/T]	0.000214234	0.000164341	1	1	1	Q6ZRS2	Q6ZRS2 [2772-2794]	Q6ZRS2 2xPhospho [S2787(98.9); S/T]	0	2274.00506	High	High	0.0001179	0.0001167	3.31
False	High	[R].GAASQARGSDSEDGEFEIQAEDDAR.[A]	2xPhospho [S9(100); S11(100)]	1.62475e-09	0.000164341	1	1	4	Q8TDD1	Q8TDD1 [31-55]	Q8TDD1 2xPhospho [S39(100); S41(100)]	1	2771.04655	High	High	0.0001179	7.948e-10	5.54
False	High	[R].GAASQARGSDSEDGEFEIQAEDDAR.[A]	1xPhospho [S11(99.4)]	2.49446e-08	0.000164341	1	1	3	Q8TDD1	Q8TDD1 [31-55]	Q8TDD1 1xPhospho [S41(99.4)]	1	2691.08022	High	High	0.0001179	1.254e-08	4.71
False	High	[R].GAASQARGSDSEDGEFEIQAEDDAR.[A]	1xPhospho [S9(98.8)]; 1xDehydrated [S11(99.4)]	1.33719e-07	0.000164341	1	1	2	Q8TDD1	Q8TDD1 [31-55]	Q8TDD1 1xPhospho [S39(98.8)]; 1xDehydrated [S41(99.4)]	1	2673.06965	High	High	0.0001179	6.812e-08	4.11
False	High	[K].GAAPNVVYTYTGK.[R]		1.08566e-05	0.000164341	1	1	1	Q16630	Q16630 [67-79]		0	1340.68449	High	High	0.0001179	5.759e-06	2.13
False	High	[K].GAAGRPLELSDFR.[M]		0.000308591	0.000164341	1	1	1	P42167	P42167 [369-381]		0	1388.72809	High	High	0.0001179	0.0001687	1.6
False	High	[K].GAAGRPLELSDFR.[M]	1xDehydrated [S10(100)]	0.000753834	0.000164341	1	1	1	P42167	P42167 [369-381]	P42167 1xDehydrated [S378(100)]	0	1370.71752	High	High	0.0001179	0.0004178	1.88
False	High	[K].GADNDGSGSESGYTTPK.[K]	2xPhospho [S7(100); S9(100)]	1.84118e-05	0.000164341	1	1	1	Q7Z417	Q7Z417 [206-222]	Q7Z417 2xPhospho [S212(100); S214(100)]	0	1802.61538	High	High	0.0001179	9.794e-06	3.11
False	High	[K].DYEIESQNPLASPTNTLLGSAK.[E]	1xPhospho [S12(100)]	9.00694e-07	0.000164341	1	1	2	Q7Z417	Q7Z417 [618-639]	Q7Z417 1xPhospho [S629(100)]	0	2428.12794	High	High	0.0001179	4.679e-07	3.55
False	High	[R].GFLRSPSSDLDTDAEGDDFELLDQSELSQLDPASSR.[S]	2xPhospho [S/T]	0.000289969	0.000164341	1	1	1	Q86VR2	Q86VR2 [429-464]		1	4072.72203	High	High	0.0001179	0.0001586	2.3
False	High	[R].GFSDSGGGPPAK.[Q]	1xPhospho [S3(100)]	4.56693e-05	0.000164341	1	1	1	Q9H307	Q9H307 [64-75]	Q9H307 1xPhospho [S66(100)]	0	1156.46704	High	High	0.0001179	2.452e-05	1.93
False	High	[R].GLKEGMNPSYDEYADSDEDQHDAYLER.[M]	1xPhospho [S16(100)]	2.75894e-14	0.000164341	1	1	7	Q08945	Q08945 [429-455]	Q08945 1xPhospho [S444(100)]	1	3227.27832	High	High	0.0001179	1.225e-14	6.75
False	High	[R].GLKEGMNPSYDEYADSDEDQHDAYLER.[M]		2.24195e-05	0.000164341	1	1	1	Q08945	Q08945 [429-455]		1	3147.31199	High	High	0.0001179	1.197e-05	2.47
False	High	[K].GLGSSPDLELLLR.[S]	1xPhospho [S4(99.3)]	0.000211389	0.000164341	1	1	2	Q9NQQ7	Q9NQQ7 [332-344]	Q9NQQ7 1xPhospho [S335(99.3)]	0	1449.73489	High	High	0.0001179	0.000115	2.53
False	High	[R].GLGPPSPPAPPR.[G]	1xPhospho [S6(100)]	1.14558e-05	0.000164341	1	1	3	Q13425	Q13425 [90-101]	Q13425 1xPhospho [S95(100)]	0	1222.598	High	High	0.0001179	6.076e-06	3.1
False	High	[K].GIGLDESELDSEAELMR.[S]	1xPhospho [S11(100)]	5.92609e-09	0.000164341	1	1	1	Q96RS0	Q96RS0 [79-95]	Q96RS0 1xPhospho [S89(100)]	0	1943.83038	High	High	0.0001179	2.939e-09	4.39
False	High	[K].GLFSDEEDSEDLFSSQSASNLK.[G]	1xPhospho [S4(100)]	4.20234e-06	0.000164341	1	1	1	Q9Y4E1	Q9Y4E1 [536-557]	Q9Y4E1 1xPhospho [S539(100)]	0	2485.02902	High	High	0.0001179	2.212e-06	3.3
False	High	[K].GLFSDEEDSEDLFSSQSASK.[L]	1xPhospho [S4(100)]	1.84384e-10	0.000164341	1	1	3	Q641Q2	Q641Q2 [536-555]	Q641Q2 1xPhospho [S539(100)]	0	2257.90202	High	High	0.0001179	8.855e-11	4.92
False	High	[K].GIENLAFVPSSPDILR.[R]	1xPhospho [S11(99.6)]	7.06386e-06	0.000164341	1	1	2	Q6ZQN7	Q6ZQN7 [6-21]	Q6ZQN7 1xPhospho [S16(99.6)]	0	1807.89899	High	High	0.0001179	3.732e-06	3.36
False	High	[R].GLDSGAETEEEKDTWEEK.[K]	2xPhospho [S4(100); T8(100)]	2.22197e-05	0.000164341	1	1	1	P78559	P78559 [609-626]	P78559 2xPhospho [S612(100); T616(100)]	1	2212.82068	High	High	0.0001179	1.186e-05	2.12
False	High	[R].GLDSGAETEEEKDTWEEK.[K]	1xPhospho [S/T]; 1xDehydrated [S/T]	4.18849e-07	0.000164341	1	1	1	P78559	P78559 [609-626]		1	2114.84378	High	High	0.0001179	2.16e-07	3.46
False	High	[K].GLAEVQQDGEAEEGATSDGEKKR.[E]	1xPhospho [T/S]	2.00756e-10	0.000164341	1	1	3	Q02952	Q02952 [582-604]		2	2484.0886	High	High	0.0001179	9.653e-11	6.64
False	High	[R].GLAAGSAETLPANFR.[V]	1xDehydrated [T9(100)]	3.02587e-05	0.000164341	1	1	1	Q13136	Q13136 [1151-1165]	Q13136 1xDehydrated [T1159(100)]	0	1456.7543	High	High	0.0001179	1.62e-05	1.78
False	High	[R].GKVEIDQQQLTQQQLNGN.[-]	1xDehydrated [T11(100)]	4.03637e-06	0.000164341	1	1	1	Q8IWS0	Q8IWS0 [348-365]	Q8IWS0 1xDehydrated [T358(100)]	1	2023.02031	High	High	0.0001179	2.117e-06	3.18
False	High	[K].GKSVFLEQMK.[K]		0.000383601	0.000164341	1	1	2	Q7L1Q6	Q7L1Q6 [389-398]		1	1166.62381	High	High	0.0001179	0.0002103	2.32
False	High	[K].GKSPVPKSPVEEK.[G]	1xPhospho [S8(100)]	4.39476e-06	0.000164341	1	1	2	P07197	P07197 [626-638]; [639-651]; [652-664]	P07197 1xPhospho [S633(100)]; 1xPhospho [S646(100)]; 1xPhospho [S659(100)]	2	1461.73489	High	High	0.0001179	2.308e-06	3.54
False	High	[R].GKPPPLLPSVLGPAGGDREALGLGPPAAQLTPPPAPVGLR.[G]	1xPhospho [T31(100)]	1.58834e-05	0.000164341	1	1	1	Q8IY67	Q8IY67 [433-472]	Q8IY67 1xPhospho [T463(100)]	1	3911.13067	High	High	0.0001179	8.452e-06	2.97
False	High	[R].GKNEESLESTEGFR.[A]	2xPhospho [S6(100); S/T]	0.000436221	0.000164341	1	1	2	Q9Y6J0	Q9Y6J0 [1434-1447]	Q9Y6J0 2xPhospho [S1439(100); S/T]	1	1742.66702	High	High	0.0001179	0.0002401	2.84
False	High	[R].GLKEGMNPSYDEYADSDEDQHDAYLER.[M]	1xOxidation [M6]; 1xPhospho [S16(100)]	1.82333e-12	0.000164341	1	1	15	Q08945	Q08945 [429-455]	Q08945 1xPhospho [S444(100)]	1	3243.27324	High	High	0.0001179	8.421e-13	5.8
False	High	[K].GILAADESTGSIAK.[R]		4.34763e-05	0.000164341	1	1	1	P04075	P04075 [29-42]		0	1332.70054	High	High	0.0001179	2.335e-05	2.09
False	High	[K].GILAADESTGSIAKR.[L]	1xPhospho [S11(99.7)]	0.0001925	0.000164341	1	1	3	P04075	P04075 [29-43]	P04075 1xPhospho [S39(99.7)]	1	1568.76798	High	High	0.0001179	0.0001046	3.35
False	High	[R].GILHTDSQSQSLR.[N]	1xPhospho [S11(100)]	0.000307223	0.000164341	1	1	1	Q15678	Q15678 [455-467]	Q15678 1xPhospho [S465(100)]	0	1521.70571	High	High	0.0001179	0.0001679	2.64
False	High	[K].GLPFEAENKHVIDFFK.[K]		2.77922e-05	0.000164341	1	1	1	Q9NTZ6	Q9NTZ6 [436-451]		1	1890.97486	High	High	0.0001179	1.487e-05	1.79
False	High	[R].GLNSSFETSPK.[K]	1xPhospho [S9(100)]	1.13537e-05	0.000164341	1	1	1	Q8IV63	Q8IV63 [51-61]	Q8IV63 1xPhospho [S59(100)]	0	1246.53512	High	High	0.0001179	6.019e-06	2.71
False	High	[K].GLNPDGTPALSTLGGFSPASKPSSPREVK.[A]	2xPhospho [S17(100); S24(98.4)]	7.38729e-06	0.000164341	1	1	1	Q9UK58	Q9UK58 [319-347]	Q9UK58 2xPhospho [S335(100); S342(98.4)]	1	3027.42242	High	High	0.0001179	3.907e-06	5.34
False	High	[K].GLNPDGTPALSTLGGFSPASKPSSPR.[E]	3xPhospho [S17(100); S20(100); S24(98.7)]	3.49171e-05	0.000164341	1	1	2	Q9UK58	Q9UK58 [319-344]	Q9UK58 3xPhospho [S335(100); S338(100); S342(98.7)]	0	2751.18278	High	High	0.0001179	1.874e-05	4.6
False	High	[K].GLNPDGTPALSTLGGFSPASKPSSPR.[E]	2xPhospho [S17(100); S24(99.3)]	8.90686e-09	0.000164341	1	1	5	Q9UK58	Q9UK58 [319-344]	Q9UK58 2xPhospho [S335(100); S342(99.3)]	0	2671.21645	High	High	0.0001179	4.423e-09	6.94
False	High	[R].GLMAGGRPEGQYSEDEDTDTDEYKEAK.[A]	1xPhospho [S13(100)]	8.91688e-10	0.000164341	1	1	2	Q9NPQ8	Q9NPQ8 [424-450]	Q9NPQ8 1xPhospho [S436(100)]	1	3071.24596	High	High	0.0001179	4.354e-10	3.92
False	High	[R].GLMAGGRPEGQYSEDEDTDTDEYKEAK.[A]	1xOxidation [M3]; 1xPhospho [S/T/Y]; 1xDehydrated [S/T]	2.04384e-10	0.000164341	1	1	4	Q9NPQ8	Q9NPQ8 [424-450]		1	3069.23031	High	High	0.0001179	9.834e-11	4.38
False	High	[R].GLMAGGRPEGQYSEDEDTDTDEYKEAK.[A]	1xPhospho [S13(100)]; 1xDehydrated [T18(100)]	1.02335e-16	0.000164341	1	1	3	Q9NPQ8	Q9NPQ8 [424-450]	Q9NPQ8 1xPhospho [S436(100)]; 1xDehydrated [T441(100)]	1	3053.2354	High	High	0.0001179	4.322e-17	7.96
False	High	[K].GKLELVDNKITTK.[K]		7.87482e-07	0.000164341	1	1	1	Q13523	Q13523 [169-181]		2	1458.85262	High	High	0.0001179	4.077e-07	2.61
False	High	[R].GLMAGGRPEGQYSEDEDTDTDEYKEAK.[A]	1xDehydrated [T18(100)]	1.06775e-06	0.000164341	1	1	1	Q9NPQ8	Q9NPQ8 [424-450]	Q9NPQ8 1xDehydrated [T441(100)]	1	2973.26906	High	High	0.0001179	5.556e-07	2.43
False	High	[R].GLLYDSDEEDEERPAR.[K]	1xPhospho [S6(100)]	2.02786e-07	0.000164341	1	1	12	P49736	P49736 [134-149]	P49736 1xPhospho [S139(100)]	0	1973.81242	High	High	0.0001179	1.036e-07	3.01
False	High	[R].GLLYDSDEEDEERPAR.[K]		3.79113e-06	0.000164341	1	1	3	P49736	P49736 [134-149]		0	1893.84609	High	High	0.0001179	1.995e-06	2.75
False	High	[R].GLLYDSDEEDEERPAR.[K]	1xDehydrated [S6(100)]	3.39745e-08	0.000164341	1	1	4	P49736	P49736 [134-149]	P49736 1xDehydrated [S139(100)]	0	1875.83553	High	High	0.0001179	1.711e-08	3.12
False	High	[R].GLLSSLDHTSIR.[R]		0.000154708	0.000164341	1	1	1	P08574	P08574 [100-111]		0	1298.70629	High	High	0.0001179	8.405e-05	1.66
False	High	[K].GILSLPHQASPVSR.[T]		5.02653e-06	0.000164341	1	1	1	O75925	O75925 [494-507]		0	1461.81724	High	High	0.0001179	2.648e-06	2.77
False	High	[R].GLLPGLLPAPADKLTPK.[G]		2.78355e-06	0.000164341	1	1	1	Q6P2E9	Q6P2E9 [679-695]		1	1701.03092	High	High	0.0001179	1.46e-06	2.45
False	High	[R].GLLPGGTQVLDGTSGFSPAPK.[L]	1xPhospho [S17(100)]	5.02133e-09	0.000164341	1	1	3	Q96S94	Q96S94 [314-334]	Q96S94 1xPhospho [S330(100)]	0	2079.01581	High	High	0.0001179	2.486e-09	4.07
False	High	[R].GILLEDGSESPAKR.[I]	1xPhospho [S10(100)]	0.000184106	0.000164341	1	1	2	Q08999	Q08999 [1103-1116]	Q08999 1xPhospho [S1112(100)]	1	1551.74143	High	High	0.0001179	0.0001004	2.5
False	High	[R].GLLYDSDEEDEERPARK.[R]	1xPhospho [S6(100)]	2.85934e-06	0.000164341	1	1	5	P49736	P49736 [134-150]	P49736 1xPhospho [S139(100)]	1	2101.90738	High	High	0.0001179	1.5e-06	3.71
False	High	[K].GFNEGLWEIENNPGVK.[F]		3.69913e-08	0.000164341	1	1	2	Q9Y3E1	Q9Y3E1 [80-95]		0	1802.87079	High	High	0.0001179	1.866e-08	3.45
False	High	[K].GKIEEDSEVLMMIK.[T]		4.17605e-05	0.000164341	1	1	1	O60888	O60888 [111-124]		1	1621.81756	High	High	0.0001179	2.24e-05	2.1
False	High	[K].GKGGVTGSPEASISGSKGDLK.[S]	1xPhospho [S8(99.5)]	0.000770558	0.000164341	1	1	1	Q09666	Q09666 [5724-5744]	Q09666 1xPhospho [S5731(99.5)]	2	2011.96959	High	High	0.0001179	0.000427	2.05
False	High	[K].GGNLPPVSPNDSGAK.[I]	1xPhospho [S8(100)]	0.000684371	0.000164341	1	1	2	Q9UK61	Q9UK61 [1096-1110]	Q9UK61 1xPhospho [S1103(100)]	0	1489.66826	High	High	0.0001179	0.0003775	2.26
False	High	[K].GGNFGGRSSGPYGGGGQYFAKPR.[N]	1xPhospho [S/Y]	1.77641e-05	0.000164341	1	1	1	P09651	P09651 [330-352]		1	2354.04622	High	High	0.0001179	9.468e-06	2.55
False	High	[K].GGLVSDAYGEDDFSR.[L]	1xPhospho [S14(100)]	2.71772e-05	0.000164341	1	1	1	Q9UHR5	Q9UHR5 [39-53]	Q9UHR5 1xPhospho [S52(100)]	0	1667.65849	High	High	0.0001179	1.454e-05	3.05
False	High	[K].GGLVSDAYGEDDFSR.[L]		1.09317e-07	0.000164341	1	1	2	Q9UHR5	Q9UHR5 [39-53]		0	1587.69216	High	High	0.0001179	5.575e-08	3.07
False	High	[R].GGLSPANDTGAK.[K]	1xPhospho [S4(100)]	6.24602e-05	0.000164341	1	1	1	P30419	P30419 [44-55]	P30419 1xPhospho [S47(100)]	0	1167.50416	High	High	0.0001179	3.359e-05	3.06
False	High	[R].GGLSPANDTGAK.[K]		0.000149282	0.000164341	1	1	1	P30419	P30419 [44-55]		0	1087.53783	High	High	0.0001179	8.126e-05	2.14
False	High	[K].GGGSAAAAAAAAASGGGVSPDNSIEHSDYR.[S]	1xPhospho [S19(100)]	2.24035e-12	0.000164341	1	1	1	P40425	P40425 [133-162]	P40425 1xPhospho [S151(100)]	0	2754.17512	High	High	0.0001179	1.037e-12	6.15
False	High	[R].GGGPLILLDLNDENSNQSFHSEGSLQK.[G]	1xPhospho [S15(99.1)]	1.01062e-05	0.000164341	1	1	2	Q8WUZ0	Q8WUZ0 [83-109]	Q8WUZ0 1xPhospho [S97(99.1)]	0	2949.36259	High	High	0.0001179	5.349e-06	3.13
False	High	[R].GGGLRLPLLPPESPGPLR.[Q]	1xPhospho [S13(100)]	2.59877e-05	0.000164341	1	1	2	Q14160	Q14160 [841-858]	Q14160 1xPhospho [S853(100)]	1	1906.03101	High	High	0.0001179	1.389e-05	2.9
False	High	[R].GGGGNFGPGPGSNFRGGSDGYGSGR.[G]	1xPhospho [S/Y]	4.20234e-06	0.000164341	1	1	1	P22626	P22626 [214-238]		1	2350.95853	High	High	0.0001179	2.21e-06	3.57
False	High	[R].GGGGNFGPGPGSNFRGGSDGYGSGR.[G]		0.000137144	0.000164341	1	1	1	P22626	P22626 [214-238]		1	2270.99219	High	High	0.0001179	7.454e-05	1.76
False	High	[R].GGGGNFGPGPGSNFR.[G]		9.32372e-06	0.000164341	1	1	1	P22626	P22626 [214-228]		0	1377.62944	High	High	0.0001179	4.933e-06	2.7
False	High	[R].GGGGGQDNGLEGLGNDSR.[D]	1xPhospho [S17(100)]	2.0188e-07	0.000164341	1	1	2	P08621	P08621 [394-411]	P08621 1xPhospho [S410(100)]	0	1739.69806	High	High	0.0001179	1.035e-07	4.03
False	High	[R].GGGGGQDNGLEGLGNDSR.[D]		0.000576334	0.000164341	1	1	1	P08621	P08621 [394-411]		0	1659.73173	High	High	0.0001179	0.0003175	1.84
False	High	[R].GGGFGGNDNFGR.[G]		8.73431e-05	0.000164341	1	1	1	P09651	P09651 [207-218]		0	1154.49736	High	High	0.0001179	4.718e-05	1.48
False	High	[K].GGEFDEFVNDDTDDDLPISK.[K]	1xDehydrated [T12(100)]	5.54125e-13	0.000164341	1	1	2	Q6PD62	Q6PD62 [914-933]	Q6PD62 1xDehydrated [T925(100)]	0	2209.94078	High	High	0.0001179	2.529e-13	5.01
False	High	[R].GFSQYGVSGSPTK.[S]	1xPhospho [S10(99.7)]	3.07169e-06	0.000164341	1	1	1	Q9NXC5	Q9NXC5 [757-769]	Q9NXC5 1xPhospho [S766(99.7)]	0	1394.59879	High	High	0.0001179	1.611e-06	3.15
False	High	[K].GGNVFAALIQDQSEEEEEEEKHPPKPAKPEK.[N]	1xDehydrated [S13(100)]	0.000265286	0.000164341	1	1	2	Q8NE71	Q8NE71 [128-158]	Q8NE71 1xDehydrated [S140(100)]	1	3442.67612	High	High	0.0001179	0.0001451	3.03
False	High	[K].GGNVFAALIQDQSEEEEEEEKHPPKPAKPEK.[N]	1xPhospho [S13(100)]	2.11129e-11	0.000164341	1	1	9	Q8NE71	Q8NE71 [128-158]	Q8NE71 1xPhospho [S140(100)]	1	3540.65301	High	High	0.0001179	9.933e-12	5.25
False	High	[K].GGNVFAALIQDQSEEEEEEEKHPPKPAKPEKNR.[I]	1xPhospho [S13(100)]	6.19747e-09	0.000164341	1	1	5	Q8NE71	Q8NE71 [128-160]	Q8NE71 1xPhospho [S140(100)]	2	3810.79705	High	High	0.0001179	3.072e-09	5.45
False	High	[R].GGPASPGGLQGLETR.[R]	1xPhospho [S5(100)]	1.77888e-06	0.000164341	1	1	2	Q8NCD3	Q8NCD3 [469-483]	Q8NCD3 1xPhospho [S473(100)]	0	1476.68425	High	High	0.0001179	9.273e-07	3.44
False	High	[K].GKELSDQATASPIVAR.[T]	1xPhospho [S11(99.6)]	9.85444e-05	0.000164341	1	1	1	Q5JSH3	Q5JSH3 [86-101]	Q5JSH3 1xPhospho [S96(99.6)]	1	1722.84221	High	High	0.0001179	5.333e-05	2.5
False	High	[R].GKDSVVEFPSPPSDSDFPPPPPETELPLPPIEIPAVFSGNTSPK.[V]	2xPhospho [S10(99.2); S/T]	8.46527e-05	0.000164341	1	1	1	Q70E73	Q70E73 [1057-1100]	Q70E73 2xPhospho [S1066(99.2); S/T]	1	4772.23479	High	High	0.0001179	4.574e-05	2.95
False	High	[K].GHYEVTGSDDETGKLQGSGVSLASK.[K]	1xPhospho [S8(100)]	1.48719e-06	0.000164341	1	1	1	Q09666	Q09666 [5834-5858]	Q09666 1xPhospho [S5841(100)]	1	2602.16685	High	High	0.0001179	7.729e-07	2.8
False	High	[R].GHTDTEGRPPSPPPTSTPEK.[C]	2xPhospho [S11(99.5); T17(99.5)]	0.000890384	0.000164341	1	1	4	Q00613	Q00613 [353-372]	Q00613 2xPhospho [S363(99.5); T369(99.5)]	0	2247.9319	High	High	0.0001179	0.0004938	2.0
False	High	[R].GHREEEQEDLTKDMDEPSPVPNVEEVTLPK.[T]	1xPhospho [S18(100)]	4.24523e-11	0.000164341	1	1	1	Q8TAQ2	Q8TAQ2 [330-359]	Q8TAQ2 1xPhospho [S347(100)]	2	3527.58836	High	High	0.0001179	2.015e-11	5.33
False	High	[R].GHLSRPEAQSLSPYTTSANR.[A]	1xPhospho [S12(100)]	1.90679e-08	0.000164341	1	1	2	O94776	O94776 [424-443]	O94776 1xPhospho [S435(100)]	0	2252.04555	High	High	0.0001179	9.551e-09	5.43
False	High	[K].GHLDAELDAYMAQTDPETND.[-]	1xDehydrated [T14(100)]	1.69339e-06	0.000164341	1	1	1	Q9Y3Y2	Q9Y3Y2 [229-248]	Q9Y3Y2 1xDehydrated [T242(100)]	0	2187.91352	High	High	0.0001179	8.816e-07	3.17
False	High	[R].GHAGNPRDPTDEGIFISKVSPTGAAGR.[D]	1xPhospho [S20(100)]	5.82685e-06	0.000164341	1	1	1	Q14160	Q14160 [1121-1147]	Q14160 1xPhospho [S1140(100)]	2	2787.321	High	High	0.0001179	3.075e-06	3.3
False	High	[K].GKGGVTGSPEASISGSKGDLK.[S]	2xPhospho [S16(100); T/S]	0.000938309	0.000164341	1	1	2	Q09666	Q09666 [5724-5744]	Q09666 2xPhospho [S5739(100); T/S]	2	2091.93592	High	High	0.0001179	0.0005203	3.02
False	High	[K].GGVTGSPEASISGSKGDLK.[S]	1xPhospho [S6(100)]	8.11552e-06	0.000164341	1	1	2	Q09666	Q09666 [5726-5744]	Q09666 1xPhospho [S5731(100)]	1	1826.85316	High	High	0.0001179	4.285e-06	3.15
False	High	[R].GGSSDLSDEDEDAEDSSANIITDLVYQGASLQAQTDR.[T]	2xPhospho [S3(89.6); S4(89.6)]	0.000440103	0.000164341	1	1	1	Q04721	Q04721 [1839-1875]	Q04721 2xPhospho [S1841(89.6); S1842(89.6)]	0	4032.63909	High	High	0.0001179	0.0002423	2.04
False	High	[R].GGSPAPLPAKVDEATSGLIR.[E]	1xPhospho [S3(100)]	9.95063e-08	0.000164341	1	1	1	Q9NZM4	Q9NZM4 [1411-1430]	Q9NZM4 1xPhospho [S1413(100)]	1	2016.01615	High	High	0.0001179	5.069e-08	2.75
False	High	[R].GGSISVQVNSIKFDSE.[-]		2.06683e-08	0.000164341	1	1	1	Q14978	Q14978 [684-699]		1	1666.82826	High	High	0.0001179	1.038e-08	3.49
False	High	[R].GGSISVQVNSIK.[F]		9.62053e-06	0.000164341	1	1	1	Q14978	Q14978 [684-695]		0	1188.65828	High	High	0.0001179	5.096e-06	2.73
False	High	[R].GGSDDSSKDPIDVNYEK.[L]	1xPhospho [S3(100)]	3.90498e-05	0.000164341	1	1	1	P09874	P09874 [780-796]	P09874 1xPhospho [S782(100)]	1	1905.77497	High	High	0.0001179	2.099e-05	2.51
False	High	[K].GGRSPDEVTLTSIVPTR.[D]	1xPhospho [S4(100)]	9.85073e-07	0.000164341	1	1	1	Q9UKS6	Q9UKS6 [316-332]	Q9UKS6 1xPhospho [S319(100)]	1	1864.91643	High	High	0.0001179	5.101e-07	3.44
False	High	[K].GGRSPDEVTLTSIVPTR.[D]		3.12215e-05	0.000164341	1	1	1	Q9UKS6	Q9UKS6 [316-332]		1	1784.9501	High	High	0.0001179	1.672e-05	2.46
False	High	[K].GGPKEMANLRPEGR.[L]		8.65658e-05	0.000164341	1	1	2	Q15042	Q15042 [606-619]		1	1511.77472	High	High	0.0001179	4.675e-05	2.47
False	High	[R].GGTLGGGTLGPPSPPGAPSPPEPGGEIELVFRPHPLLVEK.[G]	2xPhospho [T3(100); S19(100)]	1.34166e-06	0.000164341	1	1	2	Q06587	Q06587 [236-275]	Q06587 2xPhospho [T238(100); S254(100)]	0	4071.00282	High	High	0.0001179	6.974e-07	4.06
False	High	[K].GVEGLIDIENPNRVAQTTK.[K]		6.121e-06	0.000164341	1	1	1	Q13442	Q13442 [76-94]		1	2054.08766	High	High	0.0001179	3.234e-06	2.07
False	High	[R].DYDEEEQGYDSEKEK.[K]	1xPhospho [S11(100)]	8.9317e-05	0.000164341	1	1	2	Q05519	Q05519 [424-438]	Q05519 1xPhospho [S434(100)]	1	1943.70662	High	High	0.0001179	4.835e-05	2.34
False	High	[K].DWEDDSDEDMSNFDR.[F]	1xPhospho [S6(100)]	3.18742e-07	0.000164341	1	1	5	Q15185	Q15185 [108-122]	Q15185 1xPhospho [S113(100)]	0	1955.62732	High	High	0.0001179	1.638e-07	3.81
False	High	[K].AKTDHGAEIVYKSPVVSGDTSPR.[H]	3xPhospho [S13(100); S17(100); T/S/Y]	5.18656e-06	0.000164341	1	1	1	P10636	P10636 [701-723]	P10636 3xPhospho [S713(100); S717(100); T/S/Y]	2	2654.13002	High	High	0.0001179	2.726e-06	3.54
False	High	[K].AKTDHGAEIVYKSPVVSGDTSPR.[H]	2xPhospho [S13(100); T20(98.5)]	5.43667e-08	0.000164341	1	1	2	P10636	P10636 [701-723]	P10636 2xPhospho [S713(100); T720(98.5)]	2	2574.16369	High	High	0.0001179	2.75e-08	5.19
False	High	[K].AKTDHGAEIVYKSPVVSGDTSPR.[H]	1xPhospho [S21(99.4)]	7.27342e-12	0.000164341	1	1	2	P10636	P10636 [701-723]	P10636 1xPhospho [S721(99.4)]	2	2494.19736	High	High	0.0001179	3.401e-12	6.3
False	High	[K].AKSPVPKSPVEEK.[G]	2xPhospho [S3(100); S8(100)]	9.63671e-05	0.000164341	1	1	2	P07197	P07197 [613-625]	P07197 2xPhospho [S615(100); S620(100)]	2	1555.71687	High	High	0.0001179	5.222e-05	2.53
False	High	[K].AKSPVPKSPVEEAK.[S]	2xPhospho [S3(100); S8(100)]	2.24524e-06	0.000164341	1	1	3	P07197	P07197 [678-691]	P07197 2xPhospho [S680(100); S685(100)]	2	1626.75398	High	High	0.0001179	1.175e-06	3.69
False	High	[R].AKSPTPESSTIASYVTLRK.[T]	1xPhospho [S/T/Y]	0.000125989	0.000164341	1	1	1	Q9HAU0	Q9HAU0 [853-871]		2	2116.06858	High	High	0.0001179	6.841e-05	2.23
False	High	[R].AKSPTPESSTIASYVTLR.[K]	1xPhospho [S/T/Y]	0.000303153	0.000164341	1	1	1	Q9HAU0	Q9HAU0 [853-870]		1	1987.97361	High	High	0.0001179	0.0001661	2.79
False	High	[K].AKSPMFPALGEASSDDDLFQSAKPKPAKK.[T]	1xPhospho [S]; 1xDehydrated [S]	3.71744e-05	0.000164341	2	3	2	Q9Y4E1; Q641Q2	Q9Y4E1 [1146-1174]; Q641Q2 [1167-1195]		2	3123.52206	High	High	0.0001179	1.989e-05	3.66
False	High	[R].AKQVVSVVQDEEVGLPFEASPESPPPASPDGVTEIR.[G]	2xPhospho [S23(100); S28(100)]	9.85073e-07	0.000164341	1	1	1	Q96TA1	Q96TA1 [619-654]	Q96TA1 2xPhospho [S641(100); S646(100)]	1	3920.82425	High	High	0.0001179	5.106e-07	5.49
False	High	[K].AKPSPHPIKDKLK.[G]		0.000500368	0.000164341	1	1	5	Q9ULU4	Q9ULU4 [679-691]		2	1458.87911	High	High	0.0001179	0.0002753	2.21
False	High	[K].AKPAMPQDSVPSPR.[S]	1xPhospho [S12(100)]	9.89494e-07	0.000164341	1	1	4	P53396	P53396 [470-483]	P53396 1xPhospho [S481(100)]	0	1560.724	High	High	0.0001179	5.137e-07	3.15
False	High	[K].AKNWEDEDFYDSDDDTFLDR.[T]	1xPhospho [S12(100)]	0.000104906	0.000164341	1	1	1	Q9BWU0	Q9BWU0 [455-474]	Q9BWU0 1xPhospho [S466(100)]	1	2575.97731	High	High	0.0001179	5.686e-05	2.08
False	High	[K].AKNWEDEDFYDSDDDTFLDR.[T]		2.86589e-08	0.000164341	1	1	1	Q9BWU0	Q9BWU0 [455-474]		1	2496.01098	High	High	0.0001179	1.442e-08	3.79
False	High	[R].AKLVPSQEETKLSVEESEAAGDGVDTK.[V]	2xPhospho [S13(99.7); S/T]	2.57954e-06	0.000164341	1	1	2	P49321	P49321 [416-442]	P49321 2xPhospho [S428(99.7); S/T]	2	2977.33266	High	High	0.0001179	1.348e-06	2.53
False	High	[R].AKLVPSQEETKLSVEESEAAGDGVDTK.[V]	1xPhospho [S6(100)]	2.06683e-08	0.000164341	1	1	4	P49321	P49321 [416-442]	P49321 1xPhospho [S421(100)]	2	2897.36633	High	High	0.0001179	1.036e-08	4.43
False	High	[R].AKLLDLSDSTSVASFPSADETDGNLPESR.[I]	2xPhospho [T/S]	2.57954e-06	0.000164341	1	1	1	Q13464	Q13464 [1092-1120]		1	3182.38141	High	High	0.0001179	1.35e-06	2.83
False	High	[R].AKKPIKYLEESDEDDLF.[-]	1xDehydrated [S11(100)]	3.8702e-05	0.000164341	1	1	4	P11388	P11388 [1515-1531]	P11388 1xDehydrated [S1525(100)]	2	2022.00661	High	High	0.0001179	2.078e-05	2.53
False	High	[R].AKTQTPPVSPAPQPTEER.[L]	2xPhospho [T5(100); S9(100)]	4.94988e-05	0.000164341	1	1	2	Q14247	Q14247 [397-414]	Q14247 2xPhospho [T401(100); S405(100)]	1	2093.93044	High	High	0.0001179	2.66e-05	2.97
False	High	[K].AKGLNPDGTPALSTLGGFSPASKPSSPREVK.[A]	2xPhospho [S19(100); S26(98.7)]	2.21205e-05	0.000164341	1	1	1	Q9UK58	Q9UK58 [317-347]	Q9UK58 2xPhospho [S335(100); S342(98.7)]	2	3226.5545	High	High	0.0001179	1.178e-05	4.16
False	High	[R].AKTQTPPVSPAPQPTEERLPSSPVYEDAASFK.[A]	1xPhospho [T/S/Y]	1.39059e-06	0.000164341	1	1	2	Q14247	Q14247 [397-428]		2	3505.68867	High	High	0.0001179	7.224e-07	2.6
False	High	[R].AKTQTPPVSPAPQPTEERLPSSPVYEDAASFK.[A]	3xPhospho [S9(100); T15(97.9); T/S/Y]	0.000284857	0.000164341	1	1	2	Q14247	Q14247 [397-428]	Q14247 3xPhospho [S405(100); T411(97.9); T/S/Y]	2	3665.62133	High	High	0.0001179	0.0001554	2.59
False	High	[K].AIEENNNFSK.[M]		0.000808638	0.000164341	1	1	1	P16949	P16949 [86-95]		0	1165.54839	High	High	0.0001179	0.0004484	2.26
False	High	[R].ALEEGDGSVSGSSPR.[S]	1xPhospho [S13(100)]	6.1905e-08	0.000164341	1	1	1	Q8N3X1	Q8N3X1 [420-434]	Q8N3X1 1xPhospho [S432(100)]	0	1527.63227	High	High	0.0001179	3.131e-08	4.29
False	High	[K].ALEEALSIQTPPSSPPTAFGSPEGAGALLR.[K]	3xPhospho [S13(100); S14(100); S21(100)]	6.03933e-06	0.000164341	1	1	3	Q15025	Q15025 [422-451]	Q15025 3xPhospho [S434(100); S435(100); S442(100)]	0	3204.43028	High	High	0.0001179	3.191e-06	3.44
False	High	[K].ALEEALSIQTPPSSPPTAFGSPEGAGALLR.[K]	2xPhospho [S7(100); S14(100)]	1.5995e-11	0.000164341	1	1	4	Q15025	Q15025 [422-451]	Q15025 2xPhospho [S428(100); S435(100)]	0	3124.46395	High	High	0.0001179	7.506e-12	5.26
False	High	[K].ALDSNSLENDDLSAPGREPGHFNPESR.[E]	1xPhospho [S6(100)]	4.45945e-07	0.000164341	1	1	1	Q32MZ4	Q32MZ4 [763-789]	Q32MZ4 1xPhospho [S768(100)]	1	3004.30686	High	High	0.0001179	2.301e-07	3.26
False	High	[K].AIDLFTDAIKLNPR.[L]		9.85444e-05	0.000164341	1	3	1	P50502	P50502 [133-146]		1	1586.89007	High	High	0.0001179	5.331e-05	2.0
False	High	[K].AIDLFTDAIK.[L]		0.00076048	0.000164341	1	3	1	P50502	P50502 [133-142]		0	1106.6092	High	High	0.0001179	0.0004203	2.25
False	High	[K].ALDIDSDEESEPKEQK.[S]	1xPhospho [S6(100)]	0.000546601	0.000164341	1	1	2	Q96DR7	Q96DR7 [387-402]	Q96DR7 1xPhospho [S392(100)]	1	1912.80594	High	High	0.0001179	0.0003005	2.37
False	High	[K].ALDIDSDEESEPK.[E]	1xPhospho [S6(100)]	0.000261767	0.000164341	1	1	1	Q96DR7	Q96DR7 [387-399]	Q96DR7 1xPhospho [S392(100)]	0	1527.60981	High	High	0.0001179	0.0001427	2.43
False	High	[R].ALDIDLDKPLADSEKLPIQK.[H]		4.68471e-11	0.000164341	1	1	2	O14617	O14617 [801-820]		1	2222.22784	High	High	0.0001179	2.226e-11	3.37
False	High	[K].ALAEEASEEELPSDVDLNDPYFAEEVKQIGINKK.[S]	1xPhospho [S13(100)]	9.38814e-12	0.000164341	1	1	1	Q9H501	Q9H501 [651-684]	Q9H501 1xPhospho [S663(100)]	2	3870.82087	High	High	0.0001179	4.391e-12	4.53
False	High	[K].ALAEEASEEELPSDVDLNDPYFAEEVK.[Q]	2xPhospho [S7(100); S13(100)]	7.8839e-12	0.000164341	1	1	5	Q9H501	Q9H501 [651-677]	Q9H501 2xPhospho [S657(100); S663(100)]	0	3169.30617	High	High	0.0001179	3.69e-12	6.56
False	High	[K].ALAEEASEEELPSDVDLNDPYFAEEVK.[Q]	1xPhospho [S7(100)]	6.13528e-05	0.000164341	1	1	2	Q9H501	Q9H501 [651-677]	Q9H501 1xPhospho [S657(100)]	0	3089.33984	High	High	0.0001179	3.302e-05	2.31
False	High	[R].ALAAGADSPKTEEARPSPAPGPGTPTGTPTRTPSR.[T]	2xPhospho [S8(100); T/S]	5.11736e-06	0.000164341	1	1	2	Q4KMP7	Q4KMP7 [125-159]	Q4KMP7 2xPhospho [S132(100); T/S]	2	3559.6578	High	High	0.0001179	2.695e-06	3.72
False	High	[K].ALAAAGYDVEKNNSR.[I]	1xPhospho [S14(100)]	2.87875e-08	0.000164341	4	5	2	P16402; P10412; P16403; Q02539	P16402 [66-80]; P10412 [65-79]; P16403 [65-79]; Q02539 [68-82]	P16402 1xPhospho [S79(100)]; P10412 1xPhospho [S78(100)]; P16403 1xPhospho [S78(100)]; Q02539 1xPhospho [S81(100)]	1	1658.75339	High	High	0.0001179	1.447e-08	4.94
False	High	[K].ALAAAGYDVEKNNSR.[I]		1.56233e-10	0.000164341	4	5	1	P16402; P10412; P16403; Q02539	P16402 [66-80]; P10412 [65-79]; P16403 [65-79]; Q02539 [68-82]		1	1578.78706	High	High	0.0001179	7.485e-11	4.04
False	High	[K].ALAAAGYDVEK.[N]		5.94618e-05	0.000164341	4	5	1	P16402; P10412; P16403; Q02539	P16402 [66-76]; P10412 [65-75]; P16403 [65-75]; Q02539 [68-78]		0	1107.56807	High	High	0.0001179	3.208e-05	2.2
False	High	[R].AKTQTPPVSPAPQPTEERLPSSPVYEDAASFK.[A]	2xPhospho [T5(98.6); S9(100)]	1.0418e-08	0.000164341	1	1	2	Q14247	Q14247 [397-428]	Q14247 2xPhospho [T401(98.6); S405(100)]	2	3585.655	High	High	0.0001179	5.194e-09	4.85
False	High	[K].AKGLNPDGTPALSTLGGFSPASKPSSPR.[E]	2xPhospho [S19(100); S26(98.9)]	6.56094e-05	0.000164341	1	1	1	Q9UK58	Q9UK58 [317-344]	Q9UK58 2xPhospho [S335(100); S342(98.9)]	1	2870.34853	High	High	0.0001179	3.538e-05	3.65
False	High	[R].AKAQELIQATNQILSHR.[K]		3.26693e-09	0.000164341	1	1	2	Q9H7N4	Q9H7N4 [1122-1138]		1	1921.06138	High	High	0.0001179	1.611e-09	4.26
False	High	[R].AHTPTPGIYMGRPTHSGGGGGGGGGGGGGGGGR.[R]	1xPhospho [T3(100)]	6.42349e-09	0.000164341	1	1	2	Q13595	Q13595 [200-232]	Q13595 1xPhospho [T202(100)]	0	2871.24891	High	High	0.0001179	3.193e-09	4.68
False	High	[K].AGPKADGEEDEVKAAR.[T]		9.92679e-06	0.000164341	1	1	2	Q15020	Q15020 [18-33]		2	1642.8031	High	High	0.0001179	5.256e-06	2.46
False	High	[K].AGNSDSEEDDANGRVELILEPK.[D]	2xPhospho [S4(100); S6(100)]	2.26805e-07	0.000164341	2	2	4	Q9Y4E1; Q641Q2	Q9Y4E1 [155-176]; Q641Q2 [155-176]	Q9Y4E1 2xPhospho [S158(100); S160(100)]; Q641Q2 2xPhospho [S158(100); S160(100)]	1	2518.03821	High	High	0.0001179	1.16e-07	4.23
False	High	[K].AGNSDSEEDDANGRVELILEPK.[D]	1xPhospho [S4(99.3)]; 1xDehydrated [S6(99.3)]	5.97284e-05	0.000164341	2	2	1	Q9Y4E1; Q641Q2	Q9Y4E1 [155-176]; Q641Q2 [155-176]	Q9Y4E1 1xPhospho [S158(99.3)]; 1xDehydrated [S160(99.3)]; Q641Q2 1xPhospho [S158(99.3)]; 1xDehydrated [S160(99.3)]	1	2420.06132	High	High	0.0001179	3.22e-05	2.51
False	High	[K].AGMSSNQSISSPVLDAVPRTPSRER.[S]	1xOxidation [M3]; 2xPhospho [T20(100); S]	4.15741e-05	0.000164341	1	1	2	Q9UQ35	Q9UQ35 [1394-1418]	Q9UQ35 2xPhospho [T1413(100); S]	2	2818.25906	High	High	0.0001179	2.227e-05	4.82
False	High	[K].AGMSSNQSISSPVLDAVPRTPSRER.[S]	2xPhospho [S11(99.3); T20(100)]	2.1494e-07	0.000164341	1	1	2	Q9UQ35	Q9UQ35 [1394-1418]	Q9UQ35 2xPhospho [S1404(99.3); T1413(100)]	2	2802.26415	High	High	0.0001179	1.1e-07	5.38
False	High	[K].AGMSSNQSISSPVLDAVPRTPSR.[E]	3xPhospho [S10(99.1); S11(100); T20(99.1)]	5.61032e-05	0.000164341	1	1	2	Q9UQ35	Q9UQ35 [1394-1416]	Q9UQ35 3xPhospho [S1403(99.1); S1404(100); T1413(99.1)]	1	2597.08678	High	High	0.0001179	3.025e-05	3.5
False	High	[K].AGMSSNQSISSPVLDAVPRTPSR.[E]	2xPhospho [S11(98.9); T20(98.9)]	1.19267e-05	0.000164341	1	1	2	Q9UQ35	Q9UQ35 [1394-1416]	Q9UQ35 2xPhospho [S1404(98.9); T1413(98.9)]	1	2517.12044	High	High	0.0001179	6.319e-06	4.31
False	High	[K].AGMSSNQSISSPVLDAVPR.[T]	2xPhospho [S8(98.4); S11(99.2)]	0.000114199	0.000164341	1	1	3	Q9UQ35	Q9UQ35 [1394-1412]	Q9UQ35 2xPhospho [S1401(98.4); S1404(99.2)]	0	2075.88686	High	High	0.0001179	6.194e-05	2.68
False	High	[K].AGMSSNQSISSPVLDAVPR.[T]	1xPhospho [S11(99.5)]	3.1928e-05	0.000164341	1	1	2	Q9UQ35	Q9UQ35 [1394-1412]	Q9UQ35 1xPhospho [S1404(99.5)]	0	1995.92053	High	High	0.0001179	1.709e-05	2.78
False	High	[R].AGLGSPERPPKTSPGSPR.[L]	3xPhospho [S5(100); S13(99.2); S16(100)]	1.17676e-05	0.000164341	1	1	6	Q9H6F5	Q9H6F5 [54-71]	Q9H6F5 3xPhospho [S58(100); S66(99.2); S69(100)]	1	2030.84976	High	High	0.0001179	6.236e-06	5.09
False	High	[R].AGLGSPERPPKTSPGSPR.[L]	2xPhospho [S5(100); S/T]	4.27827e-06	0.000164341	1	1	6	Q9H6F5	Q9H6F5 [54-71]	Q9H6F5 2xPhospho [S58(100); S/T]	1	1950.88343	High	High	0.0001179	2.246e-06	4.35
False	High	[R].AGLGSPERPPKTSPGSPR.[L]	1xPhospho [S16(100)]	1.51579e-07	0.000164341	1	1	4	Q9H6F5	Q9H6F5 [54-71]	Q9H6F5 1xPhospho [S69(100)]	1	1870.9171	High	High	0.0001179	7.723e-08	4.67
False	High	[R].AGLGSPERPPK.[T]		0.000378529	0.000164341	1	1	1	Q9H6F5	Q9H6F5 [54-64]		0	1108.61093	High	High	0.0001179	0.000208	1.7
False	High	[K].AGLESGAEPGDGDSDTTK.[K]	1xPhospho [S14(98.9)]	0.000216151	0.000164341	1	1	2	O60832	O60832 [481-498]	O60832 1xPhospho [S494(98.9)]	0	1786.70147	High	High	0.0001179	0.0001178	2.9
False	High	[K].AGLASPEEEDAVGKEPLKAAPK.[K]	1xPhospho [S5(100)]	1.46246e-07	0.000164341	1	1	1	Q9UNS1	Q9UNS1 [1145-1166]	Q9UNS1 1xPhospho [S1149(100)]	2	2287.12173	High	High	0.0001179	7.468e-08	2.9
False	High	[K].AGKYVDEENSDGETSNHRLQETSSQSYVEEQK.[Q]	1xPhospho [S10(99.9)]	0.000413633	0.000164341	1	1	1	Q8N9T8	Q8N9T8 [127-158]	Q8N9T8 1xPhospho [S136(99.9)]	2	3724.58824	High	High	0.0001179	0.0002266	2.97
False	High	[K].AGKYVDEENSDGETSNHR.[L]	1xDehydrated [S10(100)]	0.000360496	0.000164341	1	1	2	Q8N9T8	Q8N9T8 [127-144]	Q8N9T8 1xDehydrated [S136(100)]	1	1989.8533	High	High	0.0001179	0.0001973	2.25
False	High	[K].AGSDGDIMDSSTEAPPISIK.[S]	1xPhospho [S3(100)]	1.18735e-05	0.000164341	1	1	2	Q6F5E8	Q6F5E8 [1244-1263]	Q6F5E8 1xPhospho [S1246(100)]	0	2070.89371	High	High	0.0001179	6.31e-06	2.89
False	High	[R].AGSFTGTSDPEAAPAR.[T]	1xPhospho [S3(100)]	1.52086e-06	0.000164341	1	1	1	Q9Y4F5	Q9Y4F5 [1177-1192]	Q9Y4F5 1xPhospho [S1179(100)]	0	1614.67956	High	High	0.0001179	7.917e-07	3.43
False	High	[R].AGSISTLDSLDFAR.[Y]	1xPhospho [S3(100)]	8.01713e-07	0.000164341	1	1	1	Q9P260	Q9P260 [178-191]	Q9P260 1xPhospho [S180(100)]	0	1532.69923	High	High	0.0001179	4.157e-07	2.56
False	High	[K].AGSPSRDVGPSLGLKK.[S]	1xPhospho [S3(100)]	0.000118883	0.000164341	1	1	1	Q8TEW0	Q8TEW0 [871-886]	Q8TEW0 1xPhospho [S873(100)]	2	1648.84181	High	High	0.0001179	6.431e-05	2.33
False	High	[R].AHSSPASLQLGAVSPGTLTPTGVVSGPAATPTAQHLR.[Q]	1xPhospho [S/T]	7.59838e-23	0.000164341	1	1	1	P46937	P46937 [125-161]		0	3614.83265	High	High	0.0001179	2.827e-23	8.88
False	High	[K].AHSLMELSPSAPPGGSPHLDSSR.[S]	1xPhospho [S16(100)]	2.12072e-07	0.000164341	1	1	1	Q13586	Q13586 [593-615]	Q13586 1xPhospho [S608(100)]	0	2410.0857	High	High	0.0001179	1.087e-07	4.21
False	High	[R].AHSEKDQPPFGDSDDSVEADKSSPGIHLER.[S]	3xPhospho [S13(100); S16(100); S23(98.5)]	3.2706e-10	0.000164341	1	1	7	Q14676	Q14676 [483-512]	Q14676 3xPhospho [S495(100); S498(100); S505(98.5)]	2	3490.38731	High	High	0.0001179	1.578e-10	4.35
False	High	[R].AHSEKDQPPFGDSDDSVEADKSSPGIHLER.[S]	2xPhospho [S13(100); S16(100)]	1.10057e-13	0.000164341	1	1	6	Q14676	Q14676 [483-512]	Q14676 2xPhospho [S495(100); S498(100)]	2	3410.42098	High	High	0.0001179	4.942e-14	6.5
False	High	[R].AHSEKDQPPFGDSDDSVEADKSSPGIHLER.[S]	1xPhospho [S]	1.49855e-05	0.000164341	1	1	1	Q14676	Q14676 [483-512]		2	3330.45465	High	High	0.0001179	7.952e-06	2.97
False	High	[R].AHSEKDQPPFGDSDDSVEADK.[S]	2xPhospho [S13(100); S16(100)]	2.90642e-05	0.000164341	1	1	1	Q14676	Q14676 [483-503]	Q14676 2xPhospho [S495(100); S498(100)]	1	2433.91195	High	High	0.0001179	1.552e-05	3.22
False	High	[R].AHRSPASPRVPPVPDYVAHPER.[W]	2xPhospho [S4(100); S7(100)]	1.00627e-09	0.000164341	1	1	1	Q9Y5U2	Q9Y5U2 [140-161]	Q9Y5U2 2xPhospho [S143(100); S146(100)]	2	2595.20175	High	High	0.0001179	4.904e-10	5.02
False	High	[R].AHPLQLEQSSDPSNSIDGPDHLR.[S]		1.89396e-06	0.000164341	1	1	1	Q9Y2L5	Q9Y2L5 [297-319]		0	2513.20152	High	High	0.0001179	9.871e-07	2.58
False	High	[K].ALELDSNNEK.[G]		0.000478719	0.000164341	1	1	1	Q02790	Q02790 [345-354]		0	1132.54806	High	High	0.0001179	0.0002631	2.12
False	High	[R].AHLTVGQAAAGGSGNLLTER.[S]	1xPhospho [S13(100)]	7.37994e-09	0.000164341	1	1	1	Q99959	Q99959 [317-336]	Q99959 1xPhospho [S329(100)]	0	2002.97059	High	High	0.0001179	3.661e-09	5.5
False	High	[R].AHLDHIPDYTPPLLTTISPEQESDER.[K]	1xPhospho [S18(100)]	9.29399e-11	0.000164341	1	1	2	Q8N2M8	Q8N2M8 [84-109]	Q8N2M8 1xPhospho [S101(100)]	0	3054.4092	High	High	0.0001179	4.43e-11	4.59
False	High	[R].AHFNAMFQPSSPTR.[R]	1xPhospho [S11(99.4)]	7.83e-06	0.000164341	1	1	2	Q8WUA4	Q8WUA4 [883-896]	Q8WUA4 1xPhospho [S893(99.4)]	0	1670.7145	High	High	0.0001179	4.146e-06	4.09
False	High	[K].AGYTDKVVIGMDVAASEFFR.[S]	1xOxidation [M11]	2.23194e-05	0.000164341	1	1	2	P06733	P06733 [234-253]		1	2192.06923	High	High	0.0001179	1.191e-05	2.89
False	High	[K].AGYTDKVVIGMDVAASEFFR.[S]		0.000607656	0.000164341	1	1	1	P06733	P06733 [234-253]		1	2176.07432	High	High	0.0001179	0.0003356	2.05
False	High	[K].AGTRTDSREDEISPPPPNPVVK.[G]	2xPhospho [S7(99.2); S13(100)]	2.46289e-05	0.000164341	1	1	2	P10644	P10644 [71-92]	P10644 2xPhospho [S77(99.2); S83(100)]	2	2522.13239	High	High	0.0001179	1.317e-05	4.02
False	High	[K].AGTRTDSREDEISPPPPNPVVK.[G]	1xPhospho [S13(100)]	0.00103726	0.000164341	1	1	3	P10644	P10644 [71-92]	P10644 1xPhospho [S83(100)]	2	2442.16606	High	High	0.0001179	0.0005772	2.49
False	High	[K].AGTFIAPPVYSNITPYQSHLRSPVR.[L]	1xPhospho [S22(99)]; 1xDehydrated [T14(100)]	0.000115223	0.000164341	1	1	2	Q6PJG2	Q6PJG2 [615-639]	Q6PJG2 1xPhospho [S636(99)]; 1xDehydrated [T628(100)]	1	2833.41852	High	High	0.0001179	6.24e-05	3.89
False	High	[R].AGSSTPGDAPPAVAEVQGR.[S]	1xPhospho [S3(98.9)]	1.36135e-07	0.000164341	1	1	2	Q7Z6Z7	Q7Z6Z7 [2885-2903]	Q7Z6Z7 1xPhospho [S2887(98.9)]	0	1846.8331	High	High	0.0001179	6.944e-08	3.7
False	High	[K].AHLGSSDNVATMSNEER.[S]	1xPhospho [S5(100)]	2.57562e-05	0.000164341	1	1	1	Q9Y6X4	Q9Y6X4 [522-538]	Q9Y6X4 1xPhospho [S526(100)]	0	1897.7746	High	High	0.0001179	1.378e-05	2.65
False	High	[K].ALELPLAASSIPRPR.[T]		5.10633e-08	0.000164341	1	1	1	Q66K74	Q66K74 [623-637]		0	1590.9326	High	High	0.0001179	2.584e-08	2.78
False	High	[K].ALELPLAASSIPRPRTPSPESHR.[S]	2xPhospho [T16(100); S18(98.7)]	6.33038e-05	0.000164341	1	1	4	Q66K74	Q66K74 [623-645]	Q66K74 2xPhospho [T638(100); S640(98.7)]	1	2642.28514	High	High	0.0001179	3.403e-05	4.09
False	High	[K].ALELPLAASSIPRPRTPSPESHRSPAEGSER.[L]	2xPhospho [S18(98.5); S/T]	3.30917e-05	0.000164341	1	1	6	Q66K74	Q66K74 [623-653]	Q66K74 2xPhospho [S640(98.5); S/T]	2	3455.64684	High	High	0.0001179	1.771e-05	4.45
False	High	[R].ANSLGDLYAQK.[N]	1xPhospho [S3(100)]	3.09433e-05	0.000164341	1	1	1	Q13009	Q13009 [229-239]	Q13009 1xPhospho [S231(100)]	0	1259.56676	High	High	0.0001179	1.658e-05	2.66
False	High	[R].ANSKSEGSPVLPHEPAKVKPEESR.[D]	2xPhospho [S]	9.25682e-05	0.000164341	1	1	1	Q9UKE5	Q9UKE5 [762-785]		2	2733.26447	High	High	0.0001179	5e-05	2.17
False	High	[R].ANSKSEGSPVLPHEPAK.[V]	2xPhospho [S3(100); S8(100)]	2.61442e-06	0.000164341	1	1	3	Q9UKE5	Q9UKE5 [762-778]	Q9UKE5 2xPhospho [S764(100); S769(100)]	1	1907.83	High	High	0.0001179	1.371e-06	3.87
False	High	[R].ANSGGVDLDSSGEFASIEK.[M]	1xPhospho [S3(100)]	1.50062e-10	0.000164341	1	1	1	Q92766	Q92766 [1165-1183]	Q92766 1xPhospho [S1167(100)]	0	1962.83282	High	High	0.0001179	7.208e-11	4.93
False	High	[R].ANSFVGTAQYVSPELLTEK.[S]	1xPhospho [S3(100)]	1.62292e-08	0.000164341	1	2	2	O15530	O15530 [239-257]	O15530 1xPhospho [S241(100)]	0	2134.01039	High	High	0.0001179	8.123e-09	4.21
False	High	[R].ANSDTDLVTSESR.[S]	1xPhospho [S3(100)]	6.83037e-05	0.000164341	1	1	1	Q9P2P5	Q9P2P5 [46-58]	Q9P2P5 1xPhospho [S48(100)]	0	1474.60572	High	High	0.0001179	3.675e-05	2.56
False	High	[R].ANASPQKPLDLK.[Q]	1xPhospho [S4(100)]	0.000189943	0.000164341	1	1	1	Q9Y618	Q9Y618 [953-964]	Q9Y618 1xPhospho [S956(100)]	0	1361.68246	High	High	0.0001179	0.0001034	2.73
False	High	[R].AMTLSPQEEVAAGQMASSSR.[S]	1xPhospho [T/S]	7.53639e-05	0.000164341	1	1	1	Q9Y6A5	Q9Y6A5 [313-332]		0	2130.91955	High	High	0.0001179	4.072e-05	2.15
False	High	[R].AMSTSQSPTRSQKGSSGDQEMTATLLTAGFQTLEK.[I]	2xPhospho [S/T]	0.000266469	0.000164341	1	1	1	Q15776	Q15776 [187-221]		2	3834.69629	High	High	0.0001179	0.0001454	3.26
False	High	[R].AMSLNTLNVDAPR.[A]	1xPhospho [S3(100)]	2.07377e-07	0.000164341	1	1	1	Q6P597	Q6P597 [464-476]	Q6P597 1xPhospho [S466(100)]	0	1481.68181	High	High	0.0001179	1.059e-07	4.02
False	High	[R].AMLDQLMGTSRDGDTTR.[Q]	1xPhospho [S10(99.5)]	1.09542e-05	0.000164341	1	1	2	Q9Y383	Q9Y383 [9-25]	Q9Y383 1xPhospho [S18(99.5)]	1	1947.83	High	High	0.0001179	5.819e-06	3.83
False	High	[R].AMLDQLMGTSR.[D]		2.61043e-05	0.000164341	1	1	1	Q9Y383	Q9Y383 [9-19]		0	1222.59185	High	High	0.0001179	1.397e-05	2.47
False	High	[K].AMGIMNSFVNDIFER.[I]		7.89262e-09	0.000164341	1	14	2	Q16778	Q16778 [59-73]		0	1743.81929	High	High	0.0001179	3.916e-09	4.31
False	High	[K].ALVVPEPEPDSDSNQER.[K]	1xPhospho [S13(99.7)]	1.66851e-05	0.000164341	1	1	2	Q5VTR2	Q5VTR2 [126-142]	Q5VTR2 1xPhospho [S138(99.7)]	0	1961.84881	High	High	0.0001179	8.877e-06	3.03
False	High	[R].ALVEFESNPEETREPGSPPSVQR.[A]	1xPhospho [S17(100)]	1.5799e-08	0.000164341	1	1	4	Q9H6F5	Q9H6F5 [31-53]	Q9H6F5 1xPhospho [S47(100)]	1	2635.20357	High	High	0.0001179	7.899e-09	4.24
False	High	[R].ALVEFESNPEETREPGSPPSVQR.[A]		1.5905e-06	0.000164341	1	1	1	Q9H6F5	Q9H6F5 [31-53]		1	2555.23723	High	High	0.0001179	8.275e-07	3.52
False	High	[K].AITSLLGGGSPK.[N]	1xPhospho [S10(100)]	7.70921e-08	0.000164341	1	1	2	Q6KC79	Q6KC79 [2649-2660]	Q6KC79 1xPhospho [S2658(100)]	0	1180.59733	High	High	0.0001179	3.905e-08	3.84
False	High	[K].ANSPEKPPEAGAAHKPR.[A]	1xPhospho [S3(100)]	7.5638e-07	0.000164341	1	1	2	Q9UFC0	Q9UFC0 [210-226]	Q9UFC0 1xPhospho [S212(100)]	0	1836.87524	High	High	0.0001179	3.918e-07	2.43
False	High	[R].ANSTSDSVFTETPSPVLK.[N]	1xPhospho [S3(99.3)]	3.85292e-05	0.000164341	1	1	1	Q9UKI2	Q9UKI2 [87-104]	Q9UKI2 1xPhospho [S89(99.3)]	0	1959.89469	High	High	0.0001179	2.067e-05	2.58
False	High	[K].ANVTPQSSSELRPTTTAALASGVEAK.[K]	2xPhospho [T4(100); S8(97.6)]	0.000102588	0.000164341	1	1	1	Q15147	Q15147 [883-908]	Q15147 2xPhospho [T886(100); S890(97.6)]	0	2746.26961	High	High	0.0001179	5.541e-05	3.5
False	High	[R].APASEEEFQFLR.[C]		1.20496e-06	0.000164341	1	1	1	P29590	P29590 [45-56]		0	1423.68522	High	High	0.0001179	6.264e-07	2.97
False	High	[R].APSLTNDEVEEFR.[A]	1xPhospho [S3(100)]	5.52206e-06	0.000164341	1	1	1	Q13206	Q13206 [537-549]	Q13206 1xPhospho [S539(100)]	0	1586.67341	High	High	0.0001179	2.91e-06	2.57
False	High	[K].APSKVTDALPEPEPPGAMAASEDEEEEEEALEAMQSR.[L]	1xOxidation [M18]; 1xPhospho [S21(100)]	4.71623e-09	0.000164341	1	1	1	Q9Y3E7	Q9Y3E7 [180-216]	Q9Y3E7 1xPhospho [S200(100)]	1	4036.71991	High	High	0.0001179	2.333e-09	4.69
False	High	[K].APSKVTDALPEPEPPGAMAASEDEEEEEEALEAMQSR.[L]	1xPhospho [S21(100)]	1.43938e-05	0.000164341	1	1	2	Q9Y3E7	Q9Y3E7 [180-216]	Q9Y3E7 1xPhospho [S200(100)]	1	4020.72499	High	High	0.0001179	7.639e-06	4.14
False	High	[R].APSDSSLGTPSDGRPELRGPGR.[S]	2xPhospho [S3(100); S6(95.6)]	9.38176e-05	0.000164341	1	1	2	Q15642	Q15642 [294-315]	Q15642 2xPhospho [S296(100); S299(95.6)]	1	2369.02826	High	High	0.0001179	5.066e-05	3.54
False	High	[R].APSDSSLGTPSDGRPELR.[G]	1xPhospho [S3(100)]	7.33691e-05	0.000164341	1	1	3	Q15642	Q15642 [294-311]	Q15642 1xPhospho [S296(100)]	0	1921.86513	High	High	0.0001179	3.966e-05	2.46
False	High	[R].APSASPLALHASR.[L]	2xPhospho [S3(100); S5(100)]	3.32223e-08	0.000164341	1	1	6	Q8N3F8	Q8N3F8 [482-494]	Q8N3F8 2xPhospho [S484(100); S486(100)]	0	1437.62872	High	High	0.0001179	1.669e-08	3.52
False	High	[R].APSASPLALHASR.[L]	1xPhospho [S5(100)]	2.45018e-08	0.000164341	1	1	2	Q8N3F8	Q8N3F8 [482-494]	Q8N3F8 1xPhospho [S486(100)]	0	1357.66239	High	High	0.0001179	1.229e-08	3.7
False	High	[R].APQTSSSPPPVRR.[G]	1xPhospho [S7(99.6)]	0.000878781	0.000164341	1	1	7	Q8IYB3	Q8IYB3 [690-702]	Q8IYB3 1xPhospho [S696(99.6)]	1	1459.70532	High	High	0.0001179	0.0004868	3.04
False	High	[K].AITSLLGGGSPK.[N]		0.00110717	0.000164341	1	1	1	Q6KC79	Q6KC79 [2649-2660]		0	1100.631	High	High	0.0001179	0.0006145	1.54
False	High	[R].APQTSSSPPPVR.[R]	1xPhospho [S7(100)]	1.88285e-05	0.000164341	1	1	6	Q8IYB3	Q8IYB3 [690-701]	Q8IYB3 1xPhospho [S696(100)]	0	1303.60421	High	High	0.0001179	1.005e-05	3.19
False	High	[R].APPGAPGPGPGSGAPGSQEEEEEPGLVEGDPGDGAIEDPELEAIKAR.[V]	1xPhospho [S17(100)]	2.03704e-15	0.000164341	1	1	1	Q86U42	Q86U42 [79-125]	Q86U42 1xPhospho [S95(100)]	1	4613.08391	High	High	0.0001179	8.849e-16	6.27
False	High	[R].APPGAPGPGPGSGAPGSQEEEEEPGLVEGDPGDGAIEDPELEAIK.[A]	1xPhospho [S17(100)]	2.99718e-12	0.000164341	1	1	1	Q86U42	Q86U42 [79-123]	Q86U42 1xPhospho [S95(100)]	0	4385.94568	High	High	0.0001179	1.389e-12	5.33
False	High	[K].APIDTSDVEEK.[A]		5.73719e-05	0.000164341	1	1	1	Q06265	Q06265 [301-311]		0	1203.57394	High	High	0.0001179	3.095e-05	2.03
False	High	[K].APIDTSDVEEK.[A]	1xDehydrated [S6(99.8)]	0.00024269	0.000164341	1	1	1	Q06265	Q06265 [301-311]	Q06265 1xDehydrated [S306(99.8)]	0	1185.56337	High	High	0.0001179	0.0001322	1.88
False	High	[K].APKPEDIDEEDDDVPDLVENFDEASKNEAN.[-]		6.15588e-07	0.000164341	1	1	1	Q96K17	Q96K17 [129-158]		1	3359.45574	High	High	0.0001179	3.183e-07	3.14
False	High	[R].APELLLGAK.[E]		0.000100771	0.000164341	1	2	1	P21127	P21127 [605-613]		0	911.55604	High	High	0.0001179	5.459e-05	1.87
False	High	[R].APEGDDFLSLHAESDGEGALQVDLGEPAPAPPAADSR.[W]	1xPhospho [S9(99.1)]	2.91768e-08	0.000164341	1	1	1	Q9H7N4	Q9H7N4 [440-476]	Q9H7N4 1xPhospho [S448(99.1)]	0	3781.6865	High	High	0.0001179	1.466e-08	4.06
False	High	[K].APDPEGLARPVSPDSPEIISELQQYADVAAAR.[E]	2xPhospho [S12(100); S15(100)]	2.00982e-11	0.000164341	1	1	1	Q9Y4B4	Q9Y4B4 [1158-1189]	Q9Y4B4 2xPhospho [S1169(100); S1172(100)]	0	3522.61895	High	High	0.0001179	9.458e-12	5.67
False	High	[R].APPQTHLPSGASSGTGSASATHGGGSPPGTRGPGASVHDR.[N]	1xPhospho [S26(96.4)]	8.51685e-09	0.000164341	1	1	1	P46379	P46379 [88-127]	P46379 1xPhospho [S113(96.4)]	1	3741.71136	High	High	0.0001179	4.238e-09	4.68
False	High	[K].AGGSAALSPSK.[K]	1xPhospho [S8(99.7)]	7.63183e-07	0.000164341	1	1	1	Q92522	Q92522 [24-34]	Q92522 1xPhospho [S31(99.7)]	0	1025.46632	High	High	0.0001179	3.948e-07	3.6
False	High	[K].ALTDDSDENEEEDAFTDQK.[I]	1xPhospho [S6(99.4)]	1.5226e-07	0.000164341	1	1	2	Q8NI35	Q8NI35 [1207-1225]	Q8NI35 1xPhospho [S1212(99.4)]	0	2251.83982	High	High	0.0001179	7.77e-08	3.22
False	High	[R].AISTGSLASSTLNK.[L]	2xPhospho [S3(100); S6(99.4)]	0.000770558	0.000164341	1	1	1	Q12923	Q12923 [906-919]	Q12923 2xPhospho [S908(100); S911(99.4)]	0	1509.65975	High	High	0.0001179	0.000427	2.14
False	High	[R].AIPELDAYEAEGLALDDEDVEELTASQR.[E]	1xPhospho [S26(100)]	2.28593e-10	0.000164341	1	1	4	P49736	P49736 [83-110]	P49736 1xPhospho [S108(100)]	0	3142.39876	High	High	0.0001179	1.102e-10	4.38
False	High	[R].AIPELDAYEAEGLALDDEDVEELTASQR.[E]		6.12838e-07	0.000164341	1	1	1	P49736	P49736 [83-110]		0	3062.43242	High	High	0.0001179	3.164e-07	2.65
False	High	[R].ALMLQGVDLLADAVAVTMGPK.[G]	2xOxidation [M3; M18]	4.04729e-05	0.000164341	1	1	1	P10809	P10809 [38-58]		0	2145.12939	High	High	0.0001179	2.169e-05	2.72
False	High	[R].ALMLQGVDLLADAVAVTMGPK.[G]		0.000299137	0.000164341	1	1	1	P10809	P10809 [38-58]		0	2113.13956	High	High	0.0001179	0.0001633	1.75
False	High	[R].ALIKAELDNELMEGK.[V]		0.00106934	0.000164341	1	1	1	Q13523	Q13523 [114-128]		1	1673.87785	High	High	0.0001179	0.0005936	1.73
False	High	[K].AILDAEPGPRPALQPSPSIRLPLDAPLPGSK.[A]	1xPhospho [S16(99)]	0.000898203	0.000164341	1	1	1	Q9BXI6	Q9BXI6 [392-422]	Q9BXI6 1xPhospho [S407(99)]	1	3253.73444	High	High	0.0001179	0.0004973	2.31
False	High	[K].ALKGLGSSPDLELLLR.[S]	1xPhospho [S]	0.00030586	0.000164341	1	1	1	Q9NQQ7	Q9NQQ7 [329-344]		1	1761.95103	High	High	0.0001179	0.000167	1.96
False	High	[K].ALKDYKSSFADISNLLQIEPR.[N]	1xPhospho [S/Y]	0.000277355	0.000164341	1	1	1	Q15785	Q15785 [273-293]		2	2488.24833	High	High	0.0001179	0.0001515	2.47
False	High	[K].AIGSGESETPPSTPTAQEPSSSGGFEFFR.[N]	2xPhospho [S/T]	0.000980152	0.000164341	1	1	2	Q4ADV7	Q4ADV7 [984-1012]		0	3117.27621	High	High	0.0001179	0.0005449	2.26
False	High	[K].ALGPAATMAVELHYEEGSPR.[N]	1xPhospho [S18(100)]	1.01305e-07	0.000164341	1	1	1	O14523	O14523 [394-413]	O14523 1xPhospho [S411(100)]	0	2178.98895	High	High	0.0001179	5.148e-08	4.33
False	High	[K].ALGKYGPADVEDTTGSGATDSKDDDDIDLFGSDDEEESEEAK.[R]	1xPhospho [S32(100)]	9.19045e-09	0.000164341	1	1	1	P24534	P24534 [75-116]	P24534 1xPhospho [S106(100)]	2	4473.82608	High	High	0.0001179	4.58e-09	5.28
False	High	[K].ALGGEDSENEEELGDEAMMALDQSLASLFAEQK.[L]	1xOxidation [M18]; 1xPhospho [S7(100)]	7.50277e-05	0.000164341	1	1	1	Q9BQG0	Q9BQG0 [769-801]	Q9BQG0 1xPhospho [S775(100)]	0	3623.52886	High	High	0.0001179	4.048e-05	2.47
False	High	[K].ALGGEDSENEEELGDEAMMALDQSLASLFAEQK.[L]		0.000227007	0.000164341	1	1	1	Q9BQG0	Q9BQG0 [769-801]		0	3527.56761	High	High	0.0001179	0.0001236	1.61
False	High	[K].ALGGEDSENEEELGDEAMMALDQSLASLFAEQK.[L]	1xOxidation [M]; 1xDehydrated [S7(100)]	9.88412e-10	0.000164341	1	1	2	Q9BQG0	Q9BQG0 [769-801]	Q9BQG0 1xDehydrated [S775(100)]	0	3525.55196	High	High	0.0001179	4.813e-10	3.27
False	High	[K].ALFKPPEDSQDDESDSDAEEEQTTK.[R]	2xPhospho [S14(100); S16(100)]	3.2704e-06	0.000164341	1	1	3	Q13769	Q13769 [299-323]	Q13769 2xPhospho [S312(100); S314(100)]	0	2971.12894	High	High	0.0001179	1.714e-06	3.33
False	High	[K].ALESPERPFLAILGGAK.[V]	1xPhospho [S4(100)]	2.42834e-08	0.000164341	1	1	5	P00558	P00558 [200-216]	P00558 1xPhospho [S203(100)]	0	1848.96193	High	High	0.0001179	1.218e-08	4.45
False	High	[K].AIEPQKEEADENYNSVNTR.[M]	1xPhospho [S15(100)]	1.55882e-08	0.000164341	1	1	2	Q12846	Q12846 [103-121]	Q12846 1xPhospho [S117(100)]	1	2286.98743	High	High	0.0001179	7.799e-09	3.36
False	High	[R].AIPELDAYEAEGLALDDEDVEELTASQREAAER.[A]	1xPhospho [S26(99)]	6.31668e-14	0.000164341	1	1	3	P49736	P49736 [83-115]	P49736 1xPhospho [S108(99)]	1	3698.65928	High	High	0.0001179	2.83e-14	8.13
False	High	[R].AIPGDQHPESPVHTEPMGIQGR.[G]	1xPhospho [S10(100)]	5.34097e-05	0.000164341	1	1	1	Q14676	Q14676 [784-805]	Q14676 1xPhospho [S793(100)]	0	2433.10168	High	High	0.0001179	2.873e-05	2.91
False	High	[R].ALPNNTSSSPQPK.[K]	1xPhospho [S9(99.6)]	2.57562e-05	0.000164341	1	1	3	P04637	P04637 [307-319]	P04637 1xPhospho [S315(99.6)]	0	1420.6468	High	High	0.0001179	1.378e-05	2.51
False	High	[R].ALPRRSTSPIIGSPPVR.[A]	2xPhospho [S6(99.5); S8(99.5)]	0.000516093	0.000164341	1	1	1	Q86TB9	Q86TB9 [172-188]	Q86TB9 2xPhospho [S177(99.5); S179(99.5)]	2	1963.98784	High	High	0.0001179	0.0002837	2.66
False	High	[R].AISTGSLASSTLNK.[L]	1xPhospho [S3(100)]	1.15999e-08	0.000164341	1	1	2	Q12923	Q12923 [906-919]	Q12923 1xPhospho [S908(100)]	0	1429.69342	High	High	0.0001179	5.795e-09	4.13
False	High	[K].ALSSLHGDDQDSEDEVLTIPEVK.[V]	1xPhospho [S12(100)]	7.03316e-10	0.000164341	1	1	5	P11717	P11717 [2398-2420]	P11717 1xPhospho [S2409(100)]	0	2577.16036	High	High	0.0001179	3.423e-10	4.82
False	High	[R].ALSSGGSITSPPLSPALPK.[Y]	2xPhospho [S10(99.4); S14(100)]	2.82942e-05	0.000164341	1	1	4	Q6Y7W6	Q6Y7W6 [17-35]	Q6Y7W6 2xPhospho [S26(99.4); S30(100)]	0	1939.91775	High	High	0.0001179	1.516e-05	2.52
False	High	[R].ALSSGGSITSPPLSPALPK.[Y]	1xPhospho [S10(100)]	1.18492e-07	0.000164341	1	1	2	Q6Y7W6	Q6Y7W6 [17-35]	Q6Y7W6 1xPhospho [S26(100)]	0	1859.95142	High	High	0.0001179	6.025e-08	3.3
False	High	[K].ALSSAVQASPTSPGGSPSSPSSGQR.[S]	2xPhospho [S16(98.7); S19(100)]	0.00083382	0.000164341	1	1	1	Q03164	Q03164 [3500-3524]	Q03164 2xPhospho [S3515(98.7); S3518(100)]	0	2460.04397	High	High	0.0001179	0.000462	2.47
False	High	[R].ALSPLSPVAIEQTSLK.[M]	2xPhospho [S3(100); S6(100)]	6.92373e-08	0.000164341	1	1	2	Q96K83	Q96K83 [603-618]	Q96K83 2xPhospho [S605(100); S608(100)]	0	1813.87482	High	High	0.0001179	3.516e-08	3.16
False	High	[R].ALSPGLEESGLGLLAR.[F]	1xPhospho [S3(100)]	6.61988e-05	0.000164341	1	1	1	O15417	O15417 [1855-1870]	O15417 1xPhospho [S1857(100)]	0	1662.84623	High	High	0.0001179	3.561e-05	1.46
False	High	[R].ALSLGTIPSLTR.[A]	1xPhospho [S3(100)]	0.000675398	0.000164341	1	1	1	Q5SNT2	Q5SNT2 [452-463]	Q5SNT2 1xPhospho [S454(100)]	0	1308.69229	High	High	0.0001179	0.0003736	2.08
False	High	[K].AISVRGDSEEASGAEEEVGTVAAAATAGK.[E]	2xPhospho [S8(100); S12(100)]	3.95619e-12	0.000164341	1	1	1	Q9Y467	Q9Y467 [795-823]	Q9Y467 2xPhospho [S802(100); S806(100)]	1	2893.25	High	High	0.0001179	1.838e-12	6.83
False	High	[R].ALSGRASPVPAPSSGLHAAVR.[L]	2xPhospho [S3(100); S7(100)]	4.9989e-09	0.000164341	1	1	2	Q9P206	Q9P206 [856-876]	Q9P206 2xPhospho [S858(100); S862(100)]	1	2161.03149	High	High	0.0001179	2.472e-09	4.56
False	High	[R].ALSDREEEEEDDEEEEEEVEAAAQR.[R]	1xPhospho [S3(100)]	4.26428e-11	0.000164341	1	1	2	Q8N3E9	Q8N3E9 [494-518]	Q8N3E9 1xPhospho [S496(100)]	1	3016.16988	High	High	0.0001179	2.02e-11	5.77
False	High	[K].ALRTDYNASVSVPDSSGPER.[I]		5.55976e-08	0.000164341	1	1	1	P61978	P61978 [67-86]		1	2121.0207	High	High	0.0001179	2.81e-08	4.73
False	High	[K].AIRSSPELFSSTVLPLPADSPTHQPLLLPPLQTPK.[L]	2xPhospho [T12(99.2); S/T]	0.000282334	0.000164341	1	1	1	Q76L83	Q76L83 [1281-1315]	Q76L83 2xPhospho [T1292(99.2); S/T]	1	3908.00103	High	High	0.0001179	0.0001541	2.65
False	High	[R].AIRLELQGPRGSPNAR.[S]	1xPhospho [S12(100)]	0.000154019	0.000164341	1	1	2	P19338	P19338 [552-567]	P19338 1xPhospho [S563(100)]	2	1814.93851	High	High	0.0001179	8.373e-05	3.11
False	High	[R].AIRLELQGPR.[G]		9.42378e-05	0.000164341	1	1	1	P19338	P19338 [552-561]		1	1152.68477	High	High	0.0001179	5.089e-05	2.6
False	High	[K].AIPVSPSAVEEDEDEDGHTVVATAR.[G]	1xPhospho [S5(99.2)]	1.19426e-10	0.000164341	1	1	1	Q07157	Q07157 [1613-1637]	Q07157 1xPhospho [S1617(99.2)]	0	2674.18798	High	High	0.0001179	5.724e-11	4.72
False	High	[R].AIPTESITDSPISAQDLLSR.[I]	1xPhospho [T/S]	0.000166156	0.000164341	1	1	1	Q9UDV7	Q9UDV7 [310-329]		0	2194.06388	High	High	0.0001179	9.045e-05	1.6
False	High	[R].ALPSLNTGSSSPR.[G]	1xPhospho [S9(99.3)]	3.99333e-05	0.000164341	1	1	2	O14545	O14545 [317-329]	O14545 1xPhospho [S325(99.3)]	0	1366.63624	High	High	0.0001179	2.144e-05	2.62
False	High	[R].ALSDREEEEEDDEEEEEEVEAAAQRR.[L]	1xPhospho [S3(100)]	2.28336e-09	0.000164341	1	1	2	Q8N3E9	Q8N3E9 [494-519]	Q8N3E9 1xPhospho [S496(100)]	2	3172.27099	High	High	0.0001179	1.124e-09	4.51
False	High	[R].APSPAPSSVPLGSEKPSNVSQDR.[K]	1xPhospho [S3(100)]	1.34768e-06	0.000164341	1	1	2	O75179	O75179 [2399-2421]	O75179 1xPhospho [S2401(100)]	0	2387.12386	High	High	0.0001179	7.025e-07	3.12
False	High	[R].AGGPTTPLSPTR.[L]	1xPhospho [S9(99.6)]	0.00074071	0.000164341	1	1	1	P20700	P20700 [15-26]	P20700 1xPhospho [S23(99.6)]	0	1234.58274	High	High	0.0001179	0.0004098	2.5
False	High	[R].AGGLGAEETPPTSVSESLPTLSDSDPVPLAPGAADSDEDTEGFGVPR.[H]	2xPhospho [T9(99.1); S36(100)]	7.31414e-09	0.000164341	1	1	3	Q66K74	Q66K74 [774-820]	Q66K74 2xPhospho [T782(99.1); S809(100)]	0	4755.07579	High	High	0.0001179	3.636e-09	4.21
False	High	[R].AASSDQLRDNSPPPAFKPEPPK.[A]	2xPhospho [S11(100); S]	0.000245953	0.000164341	1	1	1	Q9UDY2	Q9UDY2 [976-997]	Q9UDY2 2xPhospho [S986(100); S]	1	2509.11601	High	High	0.0001179	0.0001342	2.43
False	High	[R].AASPPASASDLIEQQQKR.[G]	1xPhospho [S3(100)]	1.59056e-10	0.000164341	1	1	1	Q5VSL9	Q5VSL9 [333-350]	Q5VSL9 1xPhospho [S335(100)]	1	1976.94371	High	High	0.0001179	7.639e-11	3.83
False	High	[R].AASPPASASDLIEQQQK.[R]	1xPhospho [S3(100)]	4.23094e-08	0.000164341	1	1	3	Q5VSL9	Q5VSL9 [333-349]	Q5VSL9 1xPhospho [S335(100)]	0	1820.8426	High	High	0.0001179	2.131e-08	3.83
False	High	[R].AASLNYLNQPSAAPLQVSR.[G]	1xPhospho [S3(100)]	8.04317e-06	0.000164341	1	1	1	Q9NSK0	Q9NSK0 [588-606]	Q9NSK0 1xPhospho [S590(100)]	0	2080.02229	High	High	0.0001179	4.26e-06	3.71
False	High	[R].AASIFGGAKPVDTAAR.[E]	1xPhospho [S3(100)]	1.85203e-06	0.000164341	1	1	2	P23588	P23588 [357-372]	P23588 1xPhospho [S359(100)]	0	1611.78905	High	High	0.0001179	9.654e-07	2.76
False	High	[K].AASEQQADTSGGDSPKDESKPPFSYAQLIVQAISSAQDR.[Q]	2xPhospho [T/S/Y]	3.23595e-05	0.000164341	1	1	1	P85037	P85037 [286-324]		1	4239.87551	High	High	0.0001179	1.73e-05	2.9
False	High	[R].AASDPLLSSVSPAVSK.[A]	1xPhospho [S11(100)]	5.16954e-07	0.000164341	1	1	1	P19532	P19532 [546-561]	P19532 1xPhospho [S556(100)]	0	1608.78804	High	High	0.0001179	2.668e-07	3.52
False	High	[K].AASADSTTEGTPADGFTVLSTK.[S]	2xPhospho [S3(100); S6(99.2)]	2.11362e-08	0.000164341	1	1	2	O75367	O75367 [168-189]	O75367 2xPhospho [S170(100); S173(99.2)]	0	2286.94146	High	High	0.0001179	1.061e-08	4.22
False	High	[K].AAQQDSDSDGEALGGNPMVAGFQDDVDLEDQPR.[G]	1xPhospho [S]	2.49618e-05	0.000164341	1	1	1	Q3YEC7	Q3YEC7 [420-452]		0	3527.45406	High	High	0.0001179	1.335e-05	2.04
False	High	[K].AAPPPPPPPPPLESSPR.[V]	1xPhospho [S]	2.79306e-09	0.000164341	1	1	4	Q5T4S7	Q5T4S7 [606-622]		0	1783.87786	High	High	0.0001179	1.375e-09	4.38
False	High	[K].AAPEASSPPASPLQHLLPGK.[A]	2xPhospho [S7(100); S11(100)]	3.59281e-06	0.000164341	1	1	2	Q96TA1	Q96TA1 [686-705]	Q96TA1 2xPhospho [S692(100); S696(100)]	0	2127.98756	High	High	0.0001179	1.888e-06	3.47
False	High	[K].AAIPPPVYEEQDRPRSPTGPSNSFLANMGGTVAHK.[I]	1xPhospho [S16(100)]	1.44457e-08	0.000164341	1	1	4	Q96I25	Q96I25 [207-241]	Q96I25 1xPhospho [S222(100)]	1	3771.79488	High	High	0.0001179	7.232e-09	5.38
False	High	[R].AALIPGGLSDGQFYSPPESEAGSEEAEEKQDSEKPLLEL.[-]	3xPhospho [S15(98.1); S19(100); S23(100)]	0.00011019	0.000164341	1	1	3	O95772	O95772 [196-234]	O95772 3xPhospho [S210(98.1); S214(100); S218(100)]	1	4357.86018	High	High	0.0001179	5.969e-05	2.61
False	High	[K].AALLKASPK.[K]	1xPhospho [S7(100)]	9.81051e-05	0.000164341	1	1	3	P50914	P50914 [133-141]	P50914 1xPhospho [S139(100)]	1	978.53836	High	High	0.0001179	5.314e-05	2.69
False	High	[K].AALLAQYADVTDEEDEADEKDDSGATTMNIGSDK.[L]	1xDehydrated [T11(100)]	7.59824e-19	0.000164341	1	1	1	Q96MW1	Q96MW1 [129-162]	Q96MW1 1xDehydrated [T139(100)]	1	3570.5548	High	High	0.0001179	3.071e-19	7.07
False	High	[K].AALGLQDSDDEDAAVDIDEQIESMFNSKK.[R]	1xPhospho [S8(100)]	5.97962e-17	0.000164341	1	1	1	Q7L014	Q7L014 [797-825]	Q7L014 1xPhospho [S804(100)]	1	3234.40319	High	High	0.0001179	2.519e-17	6.41
False	High	[K].AALGLQDSDDEDAAVDIDEQIESMFNSK.[K]	1xOxidation [M24]; 1xPhospho [S8(100)]	9.51528e-16	0.000164341	1	1	22	Q7L014	Q7L014 [797-824]	Q7L014 1xPhospho [S804(100)]	0	3122.30314	High	High	0.0001179	4.098e-16	7.52
False	High	[R].AASSDQLRDNSPPPAFKPEPPKAK.[T]	1xPhospho [S11(98.4)]	7.98736e-05	0.000164341	1	1	1	Q9UDY2	Q9UDY2 [976-999]	Q9UDY2 1xPhospho [S986(98.4)]	2	2628.28176	High	High	0.0001179	4.307e-05	2.52
False	High	[K].AALGLQDSDDEDAAVDIDEQIESMFNSK.[K]	1xPhospho [S8(100)]	4.89932e-15	0.000164341	1	1	5	Q7L014	Q7L014 [797-824]	Q7L014 1xPhospho [S804(100)]	0	3106.30823	High	High	0.0001179	2.145e-15	8.03
False	High	[R].AASSDQLRDNSPPPAFKPEPPKAK.[T]	2xPhospho [S3(99.3); S11(100)]	2.87234e-10	0.000164341	1	1	5	Q9UDY2	Q9UDY2 [976-999]	Q9UDY2 2xPhospho [S978(99.3); S986(100)]	2	2708.24809	High	High	0.0001179	1.385e-10	5.32
False	High	[K].AASVPVKGSLGQGTAPVLPGK.[T]		1.48224e-07	0.000164341	1	1	1	Q13428	Q13428 [726-746]		1	1934.10694	High	High	0.0001179	7.551e-08	2.69
False	High	[K].AAYGDLSSEEEEENEPESLGVVYK.[S]	1xPhospho [S/Y]; 1xDehydrated [S]	7.70675e-05	0.000164341	1	1	1	O15541	O15541 [78-101]		0	2706.13421	High	High	0.0001179	4.153e-05	3.01
False	High	[R].AAVVTSPPPTTAPHKER.[Y]	1xPhospho [S6(99.5)]	0.000453958	0.000164341	1	1	1	P35611	P35611 [7-23]	P35611 1xPhospho [S12(99.5)]	1	1838.91604	High	High	0.0001179	0.0002498	2.16
False	High	[R].AAVPSGASTGIYEALELRDNDKTR.[Y]	1xPhospho [Y12(100)]	2.66181e-10	0.000164341	1	1	2	P06733	P06733 [33-56]	P06733 1xPhospho [Y44(100)]	2	2614.25085	High	High	0.0001179	1.282e-10	5.31
False	High	[R].AAVPSGASTGIYEALELRDNDKTR.[Y]		7.63183e-07	0.000164341	1	1	1	P06733	P06733 [33-56]		2	2534.28452	High	High	0.0001179	3.959e-07	3.88
False	High	[R].AAVPSGASTGIYEALELRDNDK.[T]	1xPhospho [Y12(100)]	1.51881e-05	0.000164341	1	1	1	P06733	P06733 [33-54]	P06733 1xPhospho [Y44(100)]	1	2357.10206	High	High	0.0001179	8.067e-06	2.05
False	High	[R].AAVPSGASTGIYEALELRDNDK.[T]		4.56693e-05	0.000164341	1	1	1	P06733	P06733 [33-54]		1	2277.13573	High	High	0.0001179	2.457e-05	2.56
False	High	[R].AAVPSGASTGIYEALELR.[D]	1xPhospho [Y12(99.5)]	5.02698e-10	0.000164341	1	3	3	P06733	P06733 [33-50]	P06733 1xPhospho [Y44(99.5)]	0	1884.91028	High	High	0.0001179	2.436e-10	4.03
False	High	[R].AAVPSGASTGIYEALELR.[D]		9.14939e-09	0.000164341	1	3	2	P06733	P06733 [33-50]		0	1804.94395	High	High	0.0001179	4.549e-09	2.72
False	High	[K].AAVLSDSEDEEKASAKK.[S]	1xPhospho [S7(99.5)]; 1xDehydrated [S5(99.5)]	1.34922e-07	0.000164341	1	1	1	Q96ST2	Q96ST2 [394-410]	Q96ST2 1xPhospho [S400(99.5)]; 1xDehydrated [S398(99.5)]	2	1839.83718	High	High	0.0001179	6.868e-08	3.54
False	High	[K].AAVLSDSEDEEKASAK.[K]	2xPhospho [S5(100); S7(100)]	3.30917e-05	0.000164341	1	1	2	Q96ST2	Q96ST2 [394-409]	Q96ST2 2xPhospho [S398(100); S400(100)]	1	1809.71911	High	High	0.0001179	1.771e-05	2.47
False	High	[K].AAVLSDSEDEEKASAK.[K]	1xPhospho [S7(100)]	9.07661e-06	0.000164341	1	1	1	Q96ST2	Q96ST2 [394-409]	Q96ST2 1xPhospho [S400(100)]	1	1729.75278	High	High	0.0001179	4.795e-06	2.56
False	High	[K].AAVLSDSEDEEKASAK.[K]	1xPhospho [S7(99.7)]; 1xDehydrated [S5(99.7)]	4.7636e-06	0.000164341	1	1	2	Q96ST2	Q96ST2 [394-409]	Q96ST2 1xPhospho [S400(99.7)]; 1xDehydrated [S398(99.7)]	1	1711.74222	High	High	0.0001179	2.507e-06	2.63
False	High	[K].AAVLSDSEDEEK.[A]	1xPhospho [S]; 1xDehydrated [S]	0.000282334	0.000164341	1	1	1	Q96ST2	Q96ST2 [394-405]		0	1354.541	High	High	0.0001179	0.0001544	2.38
False	High	[R].AAVGQESPGGLEAGNAKAPK.[L]	1xPhospho [S7(100)]	5.29256e-08	0.000164341	1	1	2	Q29RF7	Q29RF7 [1299-1318]	Q29RF7 1xPhospho [S1305(100)]	1	1931.92225	High	High	0.0001179	2.671e-08	3.68
False	High	[R].AAVGQESPGGLEAGNAK.[A]	1xPhospho [S7(100)]	2.02107e-08	0.000164341	1	1	1	Q29RF7	Q29RF7 [1299-1315]	Q29RF7 1xPhospho [S1305(100)]	0	1635.73741	High	High	0.0001179	1.014e-08	3.9
False	High	[K].AAVAVVPLVSEDK.[S]		9.07661e-06	0.000164341	1	1	1	O75152	O75152 [700-712]		0	1297.73619	High	High	0.0001179	4.806e-06	2.67
False	High	[R].AATAARPPAPPPAPQPPSPTPSPPRPTLAR.[E]	2xPhospho [S18(100); S22(99.3)]	5.66671e-13	0.000164341	1	1	5	Q96B36	Q96B36 [71-100]	Q96B36 2xPhospho [S88(100); S92(99.3)]	0	3124.5493	High	High	0.0001179	2.586e-13	6.14
False	High	[R].AASSSSPGSPVASSPSR.[L]	2xPhospho [S5(97.6); S9(100)]	3.79113e-06	0.000164341	1	1	1	Q92538	Q92538 [1776-1792]	Q92538 2xPhospho [S1780(97.6); S1784(100)]	0	1691.66735	High	High	0.0001179	1.99e-06	2.69
False	High	[K].AALGLQDSDDEDAAVDIDEQIESMFNSK.[K]	1xPhospho [S]; 1xDehydrated [S]	9.09281e-05	0.000164341	1	1	1	Q7L014	Q7L014 [797-824]		0	3088.29766	High	High	0.0001179	4.91e-05	2.29
False	High	[K].AALGLQDSDDEDAAVDIDEQIESMFNSK.[K]		2.86272e-11	0.000164341	1	1	1	Q7L014	Q7L014 [797-824]		0	3026.3419	High	High	0.0001179	1.353e-11	4.29
False	High	[K].AALGLQDSDDEDAAVDIDEQIESMFNSK.[K]	1xDehydrated [S8(100)]	3.8702e-05	0.000164341	1	1	2	Q7L014	Q7L014 [797-824]	Q7L014 1xDehydrated [S804(100)]	0	3008.33133	High	High	0.0001179	2.079e-05	2.65
False	High	[K].AADPPAENSSAPEAEQGGAE.[-]	1xPhospho [S10(100)]	6.74778e-09	0.000164341	1	1	2	P67809	P67809 [305-324]	P67809 1xPhospho [S314(100)]	0	1977.77095	High	High	0.0001179	3.346e-09	3.94
False	High	[K].AADPPAENSSAPEAEQGGAE.[-]		4.41448e-06	0.000164341	1	1	1	P67809	P67809 [305-324]		0	1897.80462	High	High	0.0001179	2.318e-06	2.3
False	High	[K].AADISLDNLVEGK.[R]	1xPhospho [S5(100)]	7.86513e-06	0.000164341	1	1	1	Q12888	Q12888 [1614-1626]	Q12888 1xPhospho [S1618(100)]	0	1424.66687	High	High	0.0001179	4.16e-06	3.05
False	High	[K].AADKAEGGPFKDGETLEGSDAEESLDK.[T]	1xPhospho [S19(100)]	7.11084e-05	0.000164341	1	1	1	Q9P2D1	Q9P2D1 [2938-2964]	Q9P2D1 1xPhospho [S2956(100)]	2	2846.22515	High	High	0.0001179	3.833e-05	3.05
False	High	[K].AAATPESQEPQAK.[G]		0.000867324	0.000164341	1	1	1	P49006	P49006 [145-157]		0	1327.64883	High	High	0.0001179	0.0004807	2.13
False	High	[R].AAALQALQAQAPTSPPPPPPPLKAEQEEEGLPLPLANIK.[E]	1xPhospho [T/S]	6.83903e-09	0.000164341	1	1	2	Q8NAF0	Q8NAF0 [470-508]		1	4073.13587	High	High	0.0001179	3.388e-09	4.29
False	High	[R].AAAGVGGSLR.[A]	1xPhospho [S8(100)]	0.000666541	0.000164341	1	1	1	Q9BRK4	Q9BRK4 [563-572]	Q9BRK4 1xPhospho [S570(100)]	0	938.44552	High	High	0.0001179	0.0003681	2.56
False	High	[R].AAAGSPRSPGPLPGAR.[G]	2xPhospho [S5(100); S8(100)]	0.000296489	0.000164341	1	1	3	Q96A47	Q96A47 [150-165]	Q96A47 2xPhospho [S154(100); S157(100)]	1	1621.72475	High	High	0.0001179	0.0001621	3.02
False	High	[R].AAAAGLGHPASPGGSEDGPPGSEEEDAAR.[E]	3xPhospho [S11(100); S15(100); S22(100)]	8.88703e-11	0.000164341	1	1	2	Q99856	Q99856 [67-95]	Q99856 3xPhospho [S77(100); S81(100); S88(100)]	0	2900.0809	High	High	0.0001179	4.243e-11	6.22
False	High	[R].AAAAGLGHPASPGGSEDGPPGSEEEDAAR.[E]	2xPhospho [S15(99.2); S22(100)]	6.13531e-08	0.000164341	1	1	2	Q99856	Q99856 [67-95]	Q99856 2xPhospho [S81(99.2); S88(100)]	0	2820.11457	High	High	0.0001179	3.112e-08	4.58
False	High	[R].AAAAGLGHPASPGGSEDGPPGSEEEDAAR.[E]	1xPhospho [S11(100)]	1.19426e-10	0.000164341	1	1	2	Q99856	Q99856 [67-95]	Q99856 1xPhospho [S77(100)]	0	2740.14824	High	High	0.0001179	5.722e-11	4.45
False	High	[K].AAAAAPASEDEDDEDDEDDEDDDDDEEDDSEEEAMETTPAK.[G]	1xOxidation [M35]; 2xPhospho [S8(100); S30(100)]	5.14645e-07	0.000164341	1	1	1	P19338	P19338 [177-217]	P19338 2xPhospho [S184(100); S206(100)]	0	4622.48844	High	High	0.0001179	2.659e-07	4.22
False	High	[K].AAAAAPASEDEDDEDDEDDEDDDDDEEDDSEEEAMETTPAK.[G]	2xPhospho [S8(100); S30(100)]	1.43486e-06	0.000164341	1	1	3	P19338	P19338 [177-217]	P19338 2xPhospho [S184(100); S206(100)]	0	4606.49353	High	High	0.0001179	7.455e-07	4.34
False	High	[R].AAAAAATAPPSPGPAQPGPR.[A]	1xPhospho [S11(100)]	1.68022e-07	0.000164341	1	1	2	Q6SPF0	Q6SPF0 [151-170]	Q6SPF0 1xPhospho [S161(100)]	0	1835.87999	High	High	0.0001179	8.575e-08	3.61
False	High	[R].AAAAAAAATMALAAPSSPTPESPTMLTK.[K]	1xOxidation [M25]; 2xPhospho [S22(100); S/T]	6.121e-06	0.000164341	1	1	2	Q9NQS7	Q9NQS7 [127-154]	Q9NQS7 2xPhospho [S148(100); S/T]	0	2775.23818	High	High	0.0001179	3.234e-06	3.38
False	High	[R].AAAAAAAATMALAAPSSPTPESPTMLTK.[K]	2xPhospho [S17(100); S22(99.4)]	1.15224e-10	0.000164341	1	1	3	Q9NQS7	Q9NQS7 [127-154]	Q9NQS7 2xPhospho [S143(100); S148(99.4)]	0	2759.24326	High	High	0.0001179	5.523e-11	4.62
False	High	[R].AAAAAAAATMALAAPSSPTPESPTMLTK.[K]	1xOxidation [M10]; 2xPhospho [S22(98.9); T/S]; 1xDehydrated [T/S]	5.80779e-07	0.000164341	1	1	1	Q9NQS7	Q9NQS7 [127-154]	Q9NQS7 2xPhospho [S148(98.9); T/S]	0	2757.22761	High	High	0.0001179	3.006e-07	3.19
False	High	[K].AADRLPNLSSPSAEGPPGPPSGPAPR.[K]	1xPhospho [S]	6.61307e-07	0.000164341	1	1	1	O60784	O60784 [453-478]		1	2575.23006	High	High	0.0001179	3.424e-07	2.5
False	High	[R].AADSQNSGEGNTGAAESSFSQEVSR.[E]	1xPhospho [S/T]	2.31672e-06	0.000164341	1	1	1	P12270	P12270 [2031-2055]		0	2566.03254	High	High	0.0001179	1.213e-06	2.87
False	High	[K].AAEAGGAEEQYGFLTTPTK.[Q]		6.80083e-08	0.000164341	1	1	1	P46821	P46821 [1052-1070]		0	1940.92361	High	High	0.0001179	3.439e-08	2.95
False	High	[K].AAELIANSLATAGDGLIELR.[K]		8.11552e-06	0.000164341	1	1	1	P35232	P35232 [220-239]		0	1998.0866	High	High	0.0001179	4.284e-06	2.83
False	High	[R].AALAPAKESPR.[K]	1xPhospho [S9(100)]	0.000478719	0.000164341	1	1	3	Q13428	Q13428 [898-908]	Q13428 1xPhospho [S906(100)]	1	1190.59291	High	High	0.0001179	0.0002628	2.34
False	High	[R].AAKPGPAEAPSPTASPSGDASPPATAPYDPR.[V]	3xPhospho [S11(99.3); S21(100); T/S/Y]	9.28207e-06	0.000164341	1	1	2	Q9UPT8	Q9UPT8 [1094-1124]	Q9UPT8 3xPhospho [S1104(99.3); S1114(100); T/S/Y]	0	3171.3109	High	High	0.0001179	4.912e-06	4.26
False	High	[R].AAKPGPAEAPSPTASPSGDASPPATAPYDPR.[V]	2xPhospho [S11(99.4); S21(99.4)]	9.47241e-08	0.000164341	1	1	2	Q9UPT8	Q9UPT8 [1094-1124]	Q9UPT8 2xPhospho [S1104(99.4); S1114(99.4)]	0	3091.34457	High	High	0.0001179	4.81e-08	4.21
False	High	[R].AAKPGPAEAPSPTASPSGDASPPATAPYDPR.[V]	1xPhospho [S21(100)]	9.75224e-10	0.000164341	1	1	2	Q9UPT8	Q9UPT8 [1094-1124]	Q9UPT8 1xPhospho [S1114(100)]	0	3011.37824	High	High	0.0001179	4.759e-10	4.62
False	High	[R].AAKLSEGSQPAEEEEDQETPSR.[N]	2xPhospho [S5(100); S8(100)]	5.55348e-07	0.000164341	1	1	1	Q9UKV3	Q9UKV3 [236-257]	Q9UKV3 2xPhospho [S240(100); S243(100)]	1	2548.01239	High	High	0.0001179	2.867e-07	3.92
False	High	[R].AAKLSEGSQPAEEEEDQETPSR.[N]	1xPhospho [S/T]	4.3089e-05	0.000164341	1	1	1	Q9UKV3	Q9UKV3 [236-257]		1	2468.04606	High	High	0.0001179	2.31e-05	3.63
False	High	[R].AAHVPENSDTEQDVLTVKPVRK.[V]	1xPhospho [S8(100)]	3.5389e-05	0.000164341	1	1	1	Q9H2Y7	Q9H2Y7 [1363-1384]	Q9H2Y7 1xPhospho [S1370(100)]	1	2513.23956	High	High	0.0001179	1.897e-05	2.18
False	High	[R].AAHVPENSDTEQDVLTVKPVRK.[V]	1xPhospho [S/T]; 1xDehydrated [S/T]	5.12925e-08	0.000164341	1	1	2	Q9H2Y7	Q9H2Y7 [1363-1384]		1	2495.22899	High	High	0.0001179	2.59e-08	4.58
False	High	[K].AAYGDLSSEEEEENEPESLGVVYK.[S]	2xPhospho [S7(100); S8(100)]	2.00531e-09	0.000164341	1	1	6	O15541	O15541 [78-101]	O15541 2xPhospho [S84(100); S85(100)]	0	2804.1111	High	High	0.0001179	9.829e-10	5.43
False	High	[R].AAHVPENSDTEQDVLTVKPVR.[K]	1xPhospho [T10(99.4)]; 1xDehydrated [S8(99.4)]	2.51973e-09	0.000164341	1	1	2	Q9H2Y7	Q9H2Y7 [1363-1383]	Q9H2Y7 1xPhospho [T1372(99.4)]; 1xDehydrated [S1370(99.4)]	0	2367.13403	High	High	0.0001179	1.237e-09	4.72
False	High	[K].AAGGNSREPSPLPELALR.[K]	2xPhospho [S6(100); S10(100)]	2.48503e-05	0.000164341	1	1	1	Q13207	Q13207 [648-665]	Q13207 2xPhospho [S653(100); S657(100)]	1	1994.90965	High	High	0.0001179	1.326e-05	3.07
False	High	[R].AAGGAPSPPPPVR.[R]	1xPhospho [S7(100)]	0.00012941	0.000164341	1	1	3	Q4KMP7	Q4KMP7 [672-684]	Q4KMP7 1xPhospho [S678(100)]	0	1253.60381	High	High	0.0001179	7.005e-05	3.36
False	High	[R].AAGAGEDADWLEGGSPVSGQLLAGVQVQK.[Q]	1xPhospho [S15(98.7)]	4.12037e-05	0.000164341	1	1	1	Q8IY92	Q8IY92 [870-898]	Q8IY92 1xPhospho [S884(98.7)]	0	2890.36186	High	High	0.0001179	2.213e-05	2.46
False	High	[R].AAFTTPDHAPLSPQSSVASSGSEQTEEQGSSR.[N]	1xPhospho [S12(98.7)]	6.57555e-06	0.000164341	1	1	1	Q5PRF9	Q5PRF9 [260-291]	Q5PRF9 1xPhospho [S271(98.7)]	0	3326.44448	High	High	0.0001179	3.476e-06	2.49
False	High	[R].AAFGISDSYVDGSSFDPQR.[R]	1xPhospho [S14(99.5)]	0.000495962	0.000164341	1	1	1	Q9UQ35	Q9UQ35 [137-155]	Q9UQ35 1xPhospho [S150(99.5)]	0	2098.87536	High	High	0.0001179	0.0002734	2.82
False	High	[K].AAESPDQKDTDGGPKEEESPV.[-]	1xPhospho [S19(100)]	4.22627e-11	0.000164341	1	1	2	P53985	P53985 [480-500]	P53985 1xPhospho [S498(100)]	2	2265.93947	High	High	0.0001179	2.007e-11	5.42
False	High	[R].AAESLTAIPEPASPQLLETPIHASQIQK.[V]	2xPhospho [S4(98.7); S13(100)]	0.000381903	0.000164341	1	1	1	Q14676	Q14676 [1763-1790]	Q14676 2xPhospho [S1766(98.7); S1775(100)]	0	3100.50034	High	High	0.0001179	0.0002092	2.26
False	High	[R].AAESLTAIPEPASPQLLETPIHASQIQK.[V]	1xPhospho [S13(99)]	1.00627e-09	0.000164341	1	1	1	Q14676	Q14676 [1763-1790]	Q14676 1xPhospho [S1775(99)]	0	3020.53401	High	High	0.0001179	4.9e-10	4.34
False	High	[R].AAGSPSPLPAPDPAPK.[S]	1xPhospho [S4(100)]	4.51442e-06	0.000164341	1	1	1	Q9BZE9	Q9BZE9 [497-512]	Q9BZE9 1xPhospho [S500(100)]	0	1552.7407	High	High	0.0001179	2.375e-06	3.11
False	High	[R].ADAPDAGAQSDSELPSYHQNDVSLDR.[G]	1xPhospho [S10(99.1)]	5.77549e-10	0.000164341	1	1	2	Q92538	Q92538 [1289-1314]	Q92538 1xPhospho [S1298(99.1)]	0	2838.18501	High	High	0.0001179	2.799e-10	4.74
False	High	[R].ADAPDAGAQSDSELPSYHQNDVSLDRGYTSDSEVYTDHGRPGK.[I]	2xPhospho [S/Y/T]	8.6512e-07	0.000164341	1	1	1	Q92538	Q92538 [1289-1331]		1	4767.97445	High	High	0.0001179	4.489e-07	6.53
False	High	[R].ADDFPVRDDPSDVTDEDEGPAEPPPPPKLPLPAFR.[L]	1xPhospho [S/T]; 1xDehydrated [S/T]	3.58499e-08	0.000164341	1	1	1	Q3YEC7	Q3YEC7 [586-620]		2	3860.7691	High	High	0.0001179	1.804e-08	4.41
False	High	[K].AFLADPSAFVAAAPVAAATTAAPAAAAAPAKVEAKEESEESDEDMGFGLFD.[-]	2xDehydrated [T/S]	0.000104438	0.000164341	1	1	1	P05388	P05388 [267-317]		2	4960.35095	High	High	0.0001179	5.65e-05	4.75
False	High	[K].AFLADPSAFVAAAPVAAATTAAPAAAAAPAKVEAK.[E]		1.22109e-23	0.000164341	1	1	3	P05388	P05388 [267-301]		1	3179.70992	High	High	0.0001179384	4.472076e-24	8.06
False	High	[K].AFLADPSAFVAAAPVAAATTAAPAAAAAPAK.[V]		5.40054e-18	0.000164341	1	1	4	P05388	P05388 [267-297]		0	2752.46684	High	High	0.0001179	2.226e-18	7.58
False	High	[R].AFKPEETSSNSDPPSPPVLNNSHPVPR.[S]	1xPhospho [S15(100)]	7.06386e-06	0.000164341	1	1	2	O60293	O60293 [641-667]	O60293 1xPhospho [S655(100)]	0	2980.38366	High	High	0.0001179	3.733e-06	2.51
False	High	[K].AFGSGIDIKPGTPPIAGR.[S]	1xPhospho [T12(100)]	0.000265286	0.000164341	1	1	1	Q9Y520	Q9Y520 [2662-2679]	Q9Y520 1xPhospho [T2673(100)]	0	1833.92588	High	High	0.0001179	0.0001451	2.43
False	High	[K].AFGPGLQGGSAGSPAR.[F]	1xPhospho [S]	0.000315526	0.000164341	1	1	1	P21333	P21333 [1072-1087]		0	1509.68458	High	High	0.0001179	0.0001725	2.56
False	High	[K].AFGGEEVILKGSPEEK.[V]	1xPhospho [S12(100)]	2.39763e-05	0.000164341	1	1	2	Q5VUA4	Q5VUA4 [1409-1424]	Q5VUA4 1xPhospho [S1420(100)]	1	1769.83572	High	High	0.0001179	1.28e-05	2.32
False	High	[R].AFAAVPTSHPPEDAPAQPPTPGPAASPEQLSFR.[E]	1xPhospho [S26(100)]	3.48996e-08	0.000164341	1	1	1	Q14160	Q14160 [1323-1355]	Q14160 1xPhospho [S1348(100)]	0	3418.61036	High	High	0.0001179	1.758e-08	5.08
False	High	[R].AEYVPSTPSPVPPSTPLLSAHSK.[T]	2xPhospho [S6(98.2); T/S/Y]	0.000640649	0.000164341	1	1	3	Q4VCS5	Q4VCS5 [834-856]	Q4VCS5 2xPhospho [S839(98.2); T/S/Y]	0	2522.16156	High	High	0.0001179	0.0003539	2.04
False	High	[K].AEVTEEVEDGKEEDEEEETENSLPIPASKR.[A]	1xPhospho [S22(100)]	8.05311e-07	0.000164341	1	1	2	Q9H2G2	Q9H2G2 [309-338]	Q9H2G2 1xPhospho [S330(100)]	2	3468.50613	High	High	0.0001179	4.173e-07	4.86
False	High	[K].AEVTEEVEDGKEEDEEEETENSLPIPASK.[R]	1xPhospho [S22(100)]	1.65039e-07	0.000164341	1	1	1	Q9H2G2	Q9H2G2 [309-337]	Q9H2G2 1xPhospho [S330(100)]	1	3312.40502	High	High	0.0001179	8.418e-08	2.7
False	High	[K].AETPTESVSEPEVATK.[Q]	1xPhospho [T3(100)]	2.9538e-07	0.000164341	1	1	2	P18858	P18858 [193-208]	P18858 1xPhospho [T195(100)]	0	1754.77318	High	High	0.0001179	1.516e-07	3.23
False	High	[R].AETPPLPIPPPPPDIQPLER.[Y]	1xPhospho [T3(100)]	1.90893e-09	0.000164341	1	1	3	Q8IX15	Q8IX15 [449-468]	Q8IX15 1xPhospho [T451(100)]	0	2254.15191	High	High	0.0001179	9.385e-10	4.24
False	High	[K].AESPVKEEAVAEVVTITK.[S]	1xPhospho [S3(100)]	0.000199489	0.000164341	1	1	1	P07197	P07197 [734-751]	P07197 1xPhospho [S736(100)]	1	1979.99368	High	High	0.0001179	0.0001088	2.11
False	High	[R].AESPTPGMAQGMEPGAGQEGAMFVHAR.[S]	1xPhospho [S3(100)]	2.52535e-07	0.000164341	1	1	1	Q86VX9	Q86VX9 [126-152]	Q86VX9 1xPhospho [S128(100)]	0	2794.1783	High	High	0.0001179	1.296e-07	2.76
False	High	[R].AESPSPAPPPGLR.[G]	1xPhospho [S3(100)]	7.36979e-05	0.000164341	1	1	2	Q9BUA3	Q9BUA3 [306-318]	Q9BUA3 1xPhospho [S308(100)]	0	1355.63551	High	High	0.0001179	3.979e-05	3.24
False	High	[R].AESPESSAIESTQSTPQKGR.[G]	2xPhospho [S3(100); T15(100)]	4.67024e-05	0.000164341	1	1	2	Q9NTI5	Q9NTI5 [1356-1375]	Q9NTI5 2xPhospho [S1358(100); T1370(100)]	1	2249.93229	High	High	0.0001179	2.508e-05	3.32
False	High	[R].AFLSPPTLLEGPLR.[L]	1xPhospho [S4(100)]	4.84968e-06	0.000164341	1	1	4	Q96PC5	Q96PC5 [1141-1154]	Q96PC5 1xPhospho [S1144(100)]	0	1590.82912	High	High	0.0001179	2.557e-06	3.54
False	High	[K].AFPEHFTYEPNEADAAQGYR.[Y]		5.71159e-05	0.000164341	1	1	1	P13807	P13807 [616-635]		0	2313.0207	High	High	0.0001179	3.07e-05	2.89
False	High	[K].AFVDFLSDEIKEER.[K]		2.89172e-12	0.000164341	1	1	1	Q07021	Q07021 [81-94]		1	1697.83809	High	High	0.0001179	1.338e-12	3.98
False	High	[R].AFVEDSEDEDGAGEGGSSLLQK.[R]	1xDehydrated [S6(100)]	2.46123e-12	0.000164341	1	1	2	Q8N9T8	Q8N9T8 [166-187]	Q8N9T8 1xDehydrated [S171(100)]	0	2221.97314	High	High	0.0001179	1.137e-12	4.1
False	High	[R].AGGLGAEETPPTSVSESLPTLSDSDPVPLAPGAADSDEDTEGFGVPR.[H]	1xPhospho [S36(100)]	2.65887e-13	0.000164341	1	1	3	Q66K74	Q66K74 [774-820]	Q66K74 1xPhospho [S809(100)]	0	4675.10946	High	High	0.0001179	1.206e-13	5.51
False	High	[R].AGGGAQPSQTATGDPSDEDEDSDLEEFVR.[S]	2xPhospho [S16(97.1); S22(100)]	0.000137757	0.000164341	1	1	1	Q2YD98	Q2YD98 [266-294]	Q2YD98 2xPhospho [S281(97.1); S287(100)]	0	3140.18891	High	High	0.0001179	7.473e-05	2.38
False	High	[K].AGFAGDDAPR.[A]		6.47351e-05	0.000164341	1	10	1	P60709	P60709 [19-28]		0	976.44828	High	High	0.0001179	3.482e-05	2.72
False	High	[K].AGEQQLSEPEDMEMEAGDTDDPPR.[I]	1xPhospho [S7(100)]	6.84591e-06	0.000164341	1	1	1	Q93009	Q93009 [12-35]	Q93009 1xPhospho [S18(100)]	0	2727.04336	High	High	0.0001179	3.612e-06	3.1
False	High	[R].AGEEDEGEEDSDSDYEISAK.[A]	1xPhospho [S11(100)]	1.19692e-08	0.000164341	1	1	1	A2RRP1	A2RRP1 [463-482]	A2RRP1 1xPhospho [S473(100)]	0	2254.8031	High	High	0.0001179	5.971e-09	3.11
False	High	[K].AGDLVFAK.[M]		0.000180046	0.000164341	1	1	1	Q9Y3E1	Q9Y3E1 [11-18]		0	820.45633	High	High	0.0001179	9.783e-05	2.21
False	High	[R].AGDLLEDSPKRPK.[E]	1xPhospho [S8(100)]	4.3171e-10	0.000164341	1	1	10	P51858	P51858 [158-170]	P51858 1xPhospho [S165(100)]	1	1505.73595	High	High	0.0001179	2.093e-10	5.15
False	High	[R].AGDLLEDSPK.[R]	1xPhospho [S8(100)]	1.14193e-06	0.000164341	1	1	1	P51858	P51858 [158-167]	P51858 1xPhospho [S165(100)]	0	1124.48711	High	High	0.0001179	5.941e-07	3.68
False	High	[R].AESPESSAIESTQSTPQKGR.[G]	1xPhospho [S3(100)]	1.63936e-09	0.000164341	1	1	2	Q9NTI5	Q9NTI5 [1356-1375]	Q9NTI5 1xPhospho [S1358(100)]	1	2169.96596	High	High	0.0001179	8.037e-10	4.1
False	High	[K].AGDGSSVKEVETYHR.[T]	1xPhospho [S6(99.5)]	1.8855e-06	0.000164341	1	1	1	Q6PL18	Q6PL18 [56-70]	Q6PL18 1xPhospho [S61(99.5)]	1	1714.74322	High	High	0.0001179	9.827e-07	3.31
False	High	[R].AGAPLGRSPAPDSASPTRLTEPER.[A]	2xPhospho [S8(100); S15(100)]	0.000578882	0.000164341	1	1	1	Q13207	Q13207 [372-395]	Q13207 2xPhospho [S379(100); S386(100)]	2	2593.18074	High	High	0.0001179	0.0003195	3.21
False	High	[K].AGAGSATLSMAYAGAR.[F]		1.49386e-06	0.000164341	1	1	1	P40926	P40926 [242-257]		0	1454.70564	High	High	0.0001179	7.774e-07	2.0
False	High	[R].AGAGMITQHSSNASPINR.[I]	1xPhospho [S14(100)]	6.80848e-09	0.000164341	1	1	1	Q9NWH9	Q9NWH9 [989-1006]	Q9NWH9 1xPhospho [S1002(100)]	0	1891.84804	High	High	0.0001179	3.381e-09	4.35
False	High	[R].AGAGAPVVGSGSSGGGNAFTGLGPVSTLPSLHGK.[Q]	1xPhospho [S13(97.8)]	1.03831e-09	0.000164341	1	1	1	Q9NNW5	Q9NNW5 [536-569]	Q9NNW5 1xPhospho [S548(97.8)]	0	3044.4837	High	High	0.0001179	5.074e-10	4.2
False	High	[K].AFYPEEISSMVLTK.[ML]		5.63547e-05	0.000164341	1	2	1	P0DMV9	P0DMV9 [113-126]		0	1614.80837	High	High	0.0001179	3.038e-05	2.24
False	High	[K].AFWMAIGGDRDEIEGLSSDEEH.[-]	2xPhospho [S17(100); S18(100)]	0.000122111	0.000164341	1	1	3	Q6PD74	Q6PD74 [294-315]	Q6PD74 2xPhospho [S310(100); S311(100)]	1	2624.00481	High	High	0.0001179	6.611e-05	3.6
False	High	[R].AFVEDSEDEDGAGEGGSSLLQKR.[A]	1xPhospho [S6(100)]	9.02765e-17	0.000164341	1	1	3	Q8N9T8	Q8N9T8 [166-188]	Q8N9T8 1xPhospho [S171(100)]	1	2476.05115	High	High	0.0001179	3.81e-17	6.27
False	High	[R].AFVEDSEDEDGAGEGGSSLLQK.[R]	1xPhospho [S6(100)]	2.03929e-12	0.000164341	1	1	3	Q8N9T8	Q8N9T8 [166-187]	Q8N9T8 1xPhospho [S171(100)]	0	2319.95004	High	High	0.0001179	9.413e-13	5.42
False	High	[R].AGAPVGGSPGLAK.[R]	1xPhospho [S8(100)]	0.000715131	0.000164341	1	1	1	Q6ZRS2	Q6ZRS2 [3141-3153]	Q6ZRS2 1xPhospho [S3148(100)]	0	1161.56637	High	High	0.0001179	0.0003954	2.26
False	High	[R].AGGPATPLSPTR.[L]	1xPhospho [S9(99.5)]	0.000381903	0.000164341	1	1	1	Q03252	Q03252 [29-40]	Q03252 1xPhospho [S37(99.5)]	0	1204.57218	High	High	0.0001179	0.0002099	2.81
False	High	[R].AESPESSAIESTQSTPQK.[G]	1xPhospho [S3(100)]	6.26729e-11	0.000164341	1	1	1	Q9NTI5	Q9NTI5 [1356-1373]	Q9NTI5 1xPhospho [S1358(100)]	0	1956.84339	High	High	0.0001179	2.98e-11	4.69
False	High	[K].AEQGSEEEGEGEEEEEEGGESKADDPYAHLSKK.[E]	1xPhospho [S5(100)]	6.68036e-16	0.000164341	1	1	1	Q8NE71	Q8NE71 [224-256]	Q8NE71 1xPhospho [S228(100)]	2	3659.46645	High	High	0.0001179	2.866e-16	7.83
False	High	[K].AEDSDSEPEPEDNVR.[L]	1xPhospho [S4(100)]	3.42977e-05	0.000164341	1	1	1	Q9H0D6	Q9H0D6 [496-510]	Q9H0D6 1xPhospho [S499(100)]	0	1768.65452	High	High	0.0001179	1.84e-05	2.49
False	High	[K].AEDGATPSPSNETPK.[K]	1xPhospho [T13(99.4)]	7.04754e-05	0.000164341	1	1	1	P29966	P29966 [138-152]	P29966 1xPhospho [T150(99.4)]	0	1580.64759	High	High	0.0001179	3.798e-05	2.85
False	High	[K].AEASSGDHPTDTEMKEEQKSNTAGSQSQVETEA.[-]	1xPhospho [S27(100)]	2.48878e-06	0.000164341	1	1	1	Q02790	Q02790 [427-459]	Q02790 1xPhospho [S453(100)]	2	3559.46501	High	High	0.0001179	1.3e-06	3.36
False	High	[K].AEAPSSPDVAPAGKEDSPSASGR.[V]	2xPhospho [S6(100); S17(98.4)]	5.89299e-08	0.000164341	1	1	1	Q9P1Y6	Q9P1Y6 [1355-1377]	Q9P1Y6 2xPhospho [S1360(100); S1371(98.4)]	1	2342.95376	High	High	0.0001179	2.977e-08	3.72
False	High	[K].AEAPAGPALGLPSPEAESGVDRGEPEPMEVEEGELEIVPVRR.[S]	1xPhospho [S]	6.12838e-07	0.000164341	1	1	1	Q53F19	Q53F19 [13-54]		2	4446.11706	High	High	0.0001179	3.166e-07	3.36
False	High	[K].AEAPAGPALGLPSPEAESGVDR.[G]	1xPhospho [S13(100)]	8.63203e-09	0.000164341	1	1	3	Q53F19	Q53F19 [13-34]	Q53F19 1xPhospho [S25(100)]	0	2171.00162	High	High	0.0001179	4.29e-09	3.66
False	High	[K].AEADKIYSFTDNAPSPSIGGSSR.[L]	1xPhospho [S15(100)]	1.0061e-05	0.000164341	1	1	1	O15014	O15014 [790-812]	O15014 1xPhospho [S804(100)]	1	2450.08714	High	High	0.0001179	5.339e-06	2.91
False	High	[K].ADVTLSALNDSDANSDVVDIEGLGETPPAK.[K]	2xPhospho [S11(97.8); S15(97.8)]	5.53554e-05	0.000164341	1	1	1	Q8IXM2	Q8IXM2 [136-165]	Q8IXM2 2xPhospho [S146(97.8); S150(97.8)]	0	3173.38107	High	High	0.0001179	2.981e-05	1.95
False	High	[K].ADVTLSALNDSDANSDVVDIEGLGETPPAK.[K]	1xPhospho [T4(100)]	1.0453e-07	0.000164341	1	1	1	Q8IXM2	Q8IXM2 [136-165]	Q8IXM2 1xPhospho [T139(100)]	0	3093.41474	High	High	0.0001179	5.318e-08	3.99
False	High	[K].ADTSSQGALVFLSKDYEIESQNPLASPTNTLLGSAK.[E]	1xPhospho [S26(100)]	1.96529e-07	0.000164341	1	1	1	Q7Z417	Q7Z417 [604-639]	Q7Z417 1xPhospho [S629(100)]	1	3832.85283	High	High	0.0001179	1.006e-07	4.11
False	High	[K].ADSLLAVVKREPAEQPGDGER.[T]		0.000487265	0.000164341	2	2	2	Q15424; Q14151	Q15424 [286-306]; Q14151 [285-305]		2	2237.15205	High	High	0.0001179	0.0002683	2.12
False	High	[K].ADSLLAVVKR.[E]		3.13616e-05	0.000164341	2	2	2	Q15424; Q14151	Q15424 [286-295]; Q14151 [285-294]		1	1071.65207	High	High	0.0001179	1.678e-05	2.33
False	High	[K].ADSLLAVVK.[R]	1xPhospho [S3(100)]	3.09433e-05	0.000164341	2	2	1	Q15424; Q14151	Q15424 [286-294]; Q14151 [285-293]	Q15424 1xPhospho [S288(100)]; Q14151 1xPhospho [S287(100)]	0	995.51729	High	High	0.0001179	1.654e-05	3.21
False	High	[R].ADLIAYLK.[K]		0.000270049	0.000164341	1	1	1	P99999	P99999 [93-100]		0	906.52949	High	High	0.0001179	0.0001478	2.57
False	High	[K].ADKDYHFKVDNDENEHQLSLR.[T]		1.775e-12	0.000164341	1	1	6	P06748	P06748 [25-45]		2	2573.20152	High	High	0.0001179	8.187e-13	5.06
False	High	[K].ADFTVVAGDEGSSTTGGSSEENKGPSGSAVSR.[K]	1xPhospho [S/T]	7.40281e-05	0.000164341	1	1	1	P49916	P49916 [836-867]		1	3123.33861	High	High	0.0001179	3.996e-05	3.28
False	High	[R].ADDLLPLGDQTQDGDFGSR.[L]	1xDehydrated [T11(100)]	8.55507e-09	0.000164341	1	1	4	O43290	O43290 [420-438]	O43290 1xDehydrated [T430(100)]	0	2001.91484	High	High	0.0001179	4.25e-09	3.09
False	High	[K].AEDSDSEPEPEDNVR.[L]	2xPhospho [S4(100); S6(100)]	1.16778e-06	0.000164341	1	1	2	Q9H0D6	Q9H0D6 [496-510]	Q9H0D6 2xPhospho [S499(100); S501(100)]	0	1848.62085	High	High	0.0001179	6.074e-07	3.91
False	High	[K].AEEDEILNRSPR.[N]		5.71159e-05	0.000164341	1	1	2	P27824	P27824 [574-585]		1	1428.70775	High	High	0.0001179	3.071e-05	2.51
False	High	[K].AEEDEILNRSPR.[N]	1xPhospho [S10(100)]	7.53639e-05	0.000164341	1	1	10	P27824	P27824 [574-585]	P27824 1xPhospho [S583(100)]	1	1508.67408	High	High	0.0001179	4.064e-05	3.03
False	High	[R].AEEDMDEAIEKGEAEQSEEEADEEDKAEDAR.[E]	1xPhospho [S17(100)]	1.34319e-07	0.000164341	1	1	2	P46821	P46821 [1000-1030]	P46821 1xPhospho [S1016(100)]	2	3577.38034	High	High	0.0001179	6.858e-08	5.27
False	High	[K].AEQGSEEEGEGEEEEEEGGESKADDPYAHLSK.[K]		2.50566e-08	0.000164341	1	1	1	Q8NE71	Q8NE71 [224-255]		1	3451.40516	High	High	0.0001179	1.258e-08	3.75
False	High	[K].AEPVEVVAPR.[G]		0.000322615	0.000164341	1	1	1	P09874	P09874 [487-496]		0	1066.58914	High	High	0.0001179	0.0001763	1.78
False	High	[R].AEPPKPEVVDSTESIPVSDEDSDAMVDDPNDEDFVPFRPR.[R]	1xOxidation [M25]; 2xPhospho [S18(100); S22(100)]	7.61491e-09	0.000164341	1	1	1	Q14202	Q14202 [246-285]	Q14202 2xPhospho [S263(100); S267(100)]	0	4618.93685	High	High	0.0001179	3.781e-09	5.83
False	High	[R].AEPPKPEVVDSTESIPVSDEDSDAMVDDPNDEDFVPFRPR.[R]	2xPhospho [S18(100); S22(100)]	2.57393e-12	0.000164341	1	1	2	Q14202	Q14202 [246-285]	Q14202 2xPhospho [S263(100); S267(100)]	0	4602.94194	High	High	0.0001179	1.19e-12	6.54
False	High	[R].AEPPKPEVVDSTESIPVSDEDSDAMVDDPNDEDFVPFRPR.[R]	1xPhospho [S18(100)]	1.30758e-07	0.000164341	1	1	1	Q14202	Q14202 [246-285]	Q14202 1xPhospho [S263(100)]	0	4522.9756	High	High	0.0001179	6.65e-08	3.94
False	High	[R].AEPPKPEVVDSTESIPVSDEDSDAMVDDPNDEDFVPFRPR.[R]	1xPhospho [S/T]; 1xDehydrated [S/T]	2.88841e-07	0.000164341	1	1	1	Q14202	Q14202 [246-285]		0	4504.96504	High	High	0.0001179	1.483e-07	3.94
False	High	[K].AENAEGQTPAIGPDGEPLDETSQMSDLPVKVIHVESGK.[I]	2xPhospho [T/S]	2.33243e-08	0.000164341	1	1	1	P51532	P51532 [589-626]		1	4105.83489	High	High	0.0001179	1.169e-08	5.57
False	High	[K].AENAEGQTPAIGPDGEPLDETSQMSDLPVKVIHVESGK.[I]	1xPhospho [S/T]; 1xDehydrated [S/T]	3.55477e-05	0.000164341	1	1	1	P51532	P51532 [589-626]		1	4007.858	High	High	0.0001179	1.905e-05	2.14
False	High	[K].AESPAEKVPEESVLPLVQK.[S]	1xPhospho [S3(100)]	8.7586e-10	0.000164341	1	1	2	Q9UKV3	Q9UKV3 [488-506]	Q9UKV3 1xPhospho [S490(100)]	1	2130.07299	High	High	0.0001179	4.264e-10	4.35
False	High	[K].AENAEGQTPAIGPDGEPLDETSQMSDLPVK.[V]	1xPhospho [S25(99)]; 1xDehydrated [S22(99)]	2.89801e-06	0.000164341	1	1	1	P51532	P51532 [589-618]	P51532 1xPhospho [S613(99)]; 1xDehydrated [S610(99)]	0	3158.38714	High	High	0.0001179	1.516e-06	4.17
False	High	[K].AELDNELMEGK.[V]		4.64939e-05	0.000164341	1	1	2	Q13523	Q13523 [118-128]		0	1248.57764	High	High	0.0001179	2.5e-05	2.32
False	High	[R].AEHIPSGPLR.[Q]		0.000210449	0.000164341	1	1	2	Q9Y520	Q9Y520 [1228-1237]		0	1076.58472	High	High	0.0001179	0.0001149	2.54
False	High	[R].AEGIEGETLTASPQAPGSPEDSEGVPLISLPR.[V]	2xPhospho [S18(100); T/S]	1.08081e-05	0.000164341	1	1	1	Q5T011	Q5T011 [1808-1839]	Q5T011 2xPhospho [S1825(100); T/S]	0	3364.52332	High	High	0.0001179	5.739e-06	2.5
False	High	[R].AEGEWEDQEALDYFSDKESGKQK.[F]	2xPhospho [S15(100); S19(100)]	0.000233156	0.000164341	1	1	1	Q9NYF8	Q9NYF8 [371-393]	Q9NYF8 2xPhospho [S385(100); S389(100)]	2	2849.12267	High	High	0.0001179	0.0001273	3.45
False	High	[R].AEGEWEDQEALDYFSDKESGKQK.[F]	1xPhospho [S15(100)]	6.25956e-06	0.000164341	1	1	2	Q9NYF8	Q9NYF8 [371-393]	Q9NYF8 1xPhospho [S385(100)]	2	2769.15634	High	High	0.0001179	3.301e-06	4.58
False	High	[K].AEGEPQEESPLKSK.[S]	1xPhospho [S9(100)]	0.000112678	0.000164341	1	1	1	Q9NYF8	Q9NYF8 [169-182]	Q9NYF8 1xPhospho [S177(100)]	1	1608.71527	High	High	0.0001179	6.101e-05	2.88
False	High	[K].AEGEPQEESPLK.[S]	1xPhospho [S9(100)]	0.000232119	0.000164341	1	1	1	Q9NYF8	Q9NYF8 [169-180]	Q9NYF8 1xPhospho [S177(100)]	0	1393.58828	High	High	0.0001179	0.0001266	2.55
False	High	[K].AEEKSPISINVK.[T]	1xPhospho [S5(100)]	9.07661e-06	0.000164341	1	1	2	Q9UK58	Q9UK58 [348-359]	Q9UK58 1xPhospho [S352(100)]	1	1394.69269	High	High	0.0001179	4.807e-06	3.18
False	High	[K].AELSYRGPVSGTEPEPVYSMEAADYR.[E]	1xPhospho [Y/S/T]	7.35429e-06	0.000164341	1	1	1	Q14247	Q14247 [429-454]		1	2954.29139	High	High	0.0001179	3.884e-06	1.84
False	High	[R].APSPPLSQVFQTR.[A]	1xPhospho [S3(100)]	1.53935e-05	0.000164341	1	1	1	Q9NRA8	Q9NRA8 [562-574]	Q9NRA8 1xPhospho [S564(100)]	0	1507.73047	High	High	0.0001179	8.188e-06	2.7
False	High	[R].APSPPVEHPR.[L]	1xPhospho [S3(100)]	0.000708872	0.000164341	1	1	2	Q86WR7	Q86WR7 [177-186]	Q86WR7 1xPhospho [S179(100)]	0	1166.5354	High	High	0.0001179	0.0003912	1.39
False	High	[R].APSYSGLSMVSGVK.[Q]	1xPhospho [S3(100)]	6.79314e-07	0.000164341	1	1	1	Q9UBP0	Q9UBP0 [266-279]	Q9UBP0 1xPhospho [S268(100)]	0	1462.66476	High	High	0.0001179	3.519e-07	3.03
False	High	[K].DLFDYSPPLHK.[N]	1xPhospho [S6(100)]	0.000106321	0.000164341	1	1	2	Q9NYF8	Q9NYF8 [507-517]	Q9NYF8 1xPhospho [S512(100)]	0	1411.62936	High	High	0.0001179	5.748e-05	2.46
False	High	[K].DLFDPIIEDR.[H]		3.58673e-05	0.000164341	1	1	1	P12277	P12277 [87-96]		0	1232.61574	High	High	0.0001179	1.92e-05	2.32
False	High	[K].DLFDLNSSEEDDTEGFSER.[G]	2xPhospho [S7(100); S8(100)]	1.12546e-09	0.000164341	1	1	37	Q9Y3T9	Q9Y3T9 [666-684]	Q9Y3T9 2xPhospho [S672(100); S673(100)]	0	2364.84287	High	High	0.0001179	5.504e-10	4.61
False	High	[K].DLFDLNSSEEDDTEGFSER.[G]	1xPhospho [S7(100)]	6.43071e-10	0.000164341	1	1	4	Q9Y3T9	Q9Y3T9 [666-684]	Q9Y3T9 1xPhospho [S672(100)]	0	2284.87654	High	High	0.0001179	3.13e-10	3.59
False	High	[K].DLFDLNSSEEDDTEGFSER.[G]		9.58962e-07	0.000164341	1	1	1	Q9Y3T9	Q9Y3T9 [666-684]		0	2204.91021	High	High	0.0001179	4.981e-07	2.94
False	High	[K].DIEVLSEDTDYEEDEVTKKR.[K]	1xPhospho [T9(99.4)]; 1xDehydrated [S6(99.4)]	2.56802e-06	0.000164341	1	1	1	Q4LE39	Q4LE39 [785-804]	Q4LE39 1xPhospho [T793(99.4)]; 1xDehydrated [S790(99.4)]	2	2475.08105	High	High	0.0001179	1.342e-06	4.09
False	High	[K].DIEVLSEDTDYEEDEVTKK.[R]	1xPhospho [S/T/Y]; 1xDehydrated [S/T]	6.85424e-07	0.000164341	1	1	2	Q4LE39	Q4LE39 [785-803]		1	2318.97994	High	High	0.0001179	3.552e-07	3.38
False	High	[R].DLESTSRDSLALDKER.[M]	2xPhospho [S6(97.2); S9(97.2)]	0.00083748	0.000164341	1	1	1	Q5T200	Q5T200 [1401-1416]	Q5T200 2xPhospho [S1406(97.2); S1409(97.2)]	2	1994.84677	High	High	0.0001179	0.0004646	2.44
False	High	[K].DIELVMSQANVSR.[A]	1xOxidation [M6]	2.80859e-06	0.000164341	1	2	2	Q13765	Q13765 [180-192]		0	1477.73152	High	High	0.0001179	1.474e-06	2.99
False	High	[K].DIELVMSQANVSR.[A]		1.38254e-05	0.000164341	1	2	1	Q13765	Q13765 [180-192]		0	1461.7366	High	High	0.0001179	7.343e-06	3.12
False	High	[R].DIEISTEEEKDTGDLKDSSLLK.[T]	2xPhospho [S5(100); T6(100)]	0.000217116	0.000164341	1	1	1	Q4G0J3	Q4G0J3 [333-354]	Q4G0J3 2xPhospho [S337(100); T338(100)]	2	2625.14676	High	High	0.0001179	0.0001182	2.92
False	High	[R].DIEISTEEEKDTGDLKDSSLLK.[T]	1xPhospho [S/T]; 1xDehydrated [S/T]	2.3133e-05	0.000164341	1	1	2	Q4G0J3	Q4G0J3 [333-354]		2	2527.16987	High	High	0.0001179	1.236e-05	1.84
False	High	[R].DLELPLSPSLLGGPGPER.[T]	1xPhospho [S7(100)]	3.82971e-07	0.000164341	1	1	1	P19419	P19419 [318-335]	P19419 1xPhospho [S324(100)]	0	1926.95723	High	High	0.0001179	1.971e-07	3.23
False	High	[K].DLELALSPIHNSSALPTTGR.[S]	1xPhospho [S7(100)]	0.000402777	0.000164341	1	1	1	Q96GX5	Q96GX5 [364-383]	Q96GX5 1xPhospho [S370(100)]	0	2172.06964	High	High	0.0001179	0.0002208	2.31
False	High	[R].DIEEVSQGLLSLLGANR.[A]	1xPhospho [S6(100)]	1.15351e-07	0.000164341	1	1	1	Q8NBT2	Q8NBT2 [6-22]	Q8NBT2 1xPhospho [S11(100)]	0	1893.93175	High	High	0.0001179	5.885e-08	3.12
False	High	[R].DLDSASGPQVSNFTQTVDAPNSMGLEQNK.[A]		5.17633e-05	0.000164341	1	1	1	Q03164	Q03164 [3471-3499]		0	3050.40075	High	High	0.0001179	2.779e-05	3.0
False	High	[K].DLDRPESQSPKRPPEDFETPSGERPR.[R]	2xPhospho [S7(100); S9(100)]	3.17318e-07	0.000164341	1	1	3	Q8WUA4	Q8WUA4 [159-184]	Q8WUA4 2xPhospho [S165(100); S167(100)]	1	3182.39398	High	High	0.0001179	1.628e-07	4.67
False	High	[R].DLFSLDSEDPSPASPPLR.[S]	1xPhospho [S14(100)]	1.73957e-10	0.000164341	1	1	6	Q9BTK6	Q9BTK6 [224-241]	Q9BTK6 1xPhospho [S237(100)]	0	2022.90559	High	High	0.0001179	8.346e-11	4.18
False	High	[K].DLDRPESQSPKRPPEDFETPSGERPR.[R]	1xPhospho [S/T]	0.000213281	0.000164341	1	1	3	Q8WUA4	Q8WUA4 [159-184]		1	3102.42765	High	High	0.0001179	0.0001161	4.61
False	High	[R].DLGEGEEGELAPPEDLLGRPQALSR.[Q]		1.53247e-05	0.000164341	1	1	1	Q8NC44	Q8NC44 [356-380]		0	2648.31621	High	High	0.0001179	8.165e-06	2.64
False	High	[K].DLGSTEDGDGTDDFLTDKEDEK.[A]	1xDehydrated [S4(98.6)]	4.48594e-05	0.000164341	1	1	1	Q15527	Q15527 [180-201]	Q15527 1xDehydrated [S183(98.6)]	1	2383.98958	High	High	0.0001179	2.414e-05	2.8
False	High	[R].DISEASVFDAYVLPK.[L]		0.000177654	0.000164341	1	1	1	P62854	P62854 [52-66]		0	1653.83703	High	High	0.0001179	9.68e-05	1.69
False	High	[K].DIREEAEKYAK.[E]		5.93276e-10	0.000164341	1	1	6	P25788	P25788 [231-241]		2	1351.68522	High	High	0.0001179	2.885e-10	4.15
False	High	[R].DLQSPDFTTGFHSDKIEAK.[V]	1xPhospho [S4(100)]	5.38212e-07	0.000164341	1	1	1	Q9P2D0	Q9P2D0 [1042-1060]	Q9P2D0 1xPhospho [S1045(100)]	1	2215.99072	High	High	0.0001179	2.78e-07	2.93
False	High	[R].DLPTIPGVTSPSSDEPPMEASQSHLR.[N]	1xPhospho [T4(98.6)]	6.97046e-10	0.000164341	1	1	1	Q13541	Q13541 [74-99]	Q13541 1xPhospho [T77(98.6)]	0	2828.28083	High	High	0.0001179	3.389e-10	4.13
False	High	[R].DLPAQRGEESSEEEEK.[G]	1xPhospho [S10(99.5)]; 1xDehydrated [S11(99.5)]	0.000914041	0.000164341	1	1	1	Q9BW71	Q9BW71 [150-165]	Q9BW71 1xPhospho [S159(99.5)]; 1xDehydrated [S160(99.5)]	1	1894.77022	High	High	0.0001179	0.0005062	2.63
False	High	[R].DILSFDKIKEQR.[E]		2.91439e-07	0.000164341	1	1	1	Q14151	Q14151 [610-621]		2	1491.81657	High	High	0.0001179	1.498e-07	2.88
False	High	[K].DIIRQPSEEEIIK.[L]	1xPhospho [S7(100)]	1.68351e-05	0.000164341	1	1	2	Q15121	Q15121 [110-122]	Q15121 1xPhospho [S116(100)]	1	1649.81459	High	High	0.0001179	8.948e-06	3.26
False	High	[K].DIKPQLELIEDEEKLKETEPVEAYVIQK.[E]		1.00065e-08	0.000164341	1	1	1	P46821	P46821 [853-880]		2	3326.76174	High	High	0.0001179	4.987e-09	5.45
False	High	[K].DIKPQLELIEDEEK.[L]		1.15072e-05	0.000164341	1	1	1	P46821	P46821 [853-866]		0	1698.87962	High	High	0.0001179	6.099e-06	2.66
False	High	[K].DIKEESDEEEEDDEESGRLR.[F]	1xPhospho [S6(100)]	3.17676e-08	0.000164341	1	1	1	Q96EV2	Q96EV2 [200-219]	Q96EV2 1xPhospho [S205(100)]	2	2488.98352	High	High	0.0001179	1.6e-08	3.77
False	High	[K].DIKEESDEEEEDDEESGRLR.[F]	1xDehydrated [S6(100)]	1.41733e-07	0.000164341	1	1	2	Q96EV2	Q96EV2 [200-219]	Q96EV2 1xDehydrated [S205(100)]	2	2391.00663	High	High	0.0001179	7.222e-08	4.05
False	High	[K].DIKEESDEEEEDDEESGR.[L]	1xDehydrated [S6(100)]	1.50057e-06	0.000164341	1	1	1	Q96EV2	Q96EV2 [200-217]	Q96EV2 1xDehydrated [S205(100)]	1	2121.82145	High	High	0.0001179	7.826e-07	2.96
False	High	[K].DLKDYFSK.[F]		0.000165417	0.000164341	1	1	1	Q14103	Q14103 [112-119]		1	1015.50949	High	High	0.0001179	8.987e-05	2.42
False	High	[K].DLKDKIVEK.[A]		7.95173e-05	0.000164341	1	1	2	Q7Z6E9	Q7Z6E9 [1664-1672]		2	1087.63575	High	High	0.0001179	4.29e-05	2.3
False	High	[R].DLHQGIEAASDEEDLR.[W]	1xPhospho [S10(100)]	8.1679e-05	0.000164341	1	1	1	Q9UKS6	Q9UKS6 [267-282]	Q9UKS6 1xPhospho [S276(100)]	0	1877.79129	High	High	0.0001179	4.414e-05	3.24
False	High	[K].DLGSTEDGDGTDDFLTDKEDEKAKPPR.[E]	1xPhospho [T16(99.6)]; 1xDehydrated [T11(99.6)]	8.50744e-12	0.000164341	1	1	1	Q15527	Q15527 [180-206]	Q15527 1xPhospho [T195(99.6)]; 1xDehydrated [T190(99.6)]	2	3013.29462	High	High	0.0001179	3.984e-12	4.38
False	High	[K].DLGSTEDGDGTDDFLTDKEDEK.[A]	1xPhospho [T16(99)]; 1xDehydrated [T11(99)]	2.78355e-06	0.000164341	1	1	1	Q15527	Q15527 [180-201]	Q15527 1xPhospho [T195(99)]; 1xDehydrated [T190(99)]	1	2463.95591	High	High	0.0001179	1.461e-06	3.44
False	High	[K].DLGHPVEEEDELESGDQEDEDDESEDPGKDLDHI.[-]	1xPhospho [S14(100)]	1.19028e-15	0.000164341	1	1	1	O60763	O60763 [929-962]	O60763 1xPhospho [S942(100)]	1	3916.52	High	High	0.0001179	5.13e-16	7.79
False	High	[K].DIDHETVVEEQIIGENSPPDYSEYMTGK.[K]	1xPhospho [S17(100)]	1.17835e-14	0.000164341	1	1	2	P25490	P25490 [231-258]	P25490 1xPhospho [S247(100)]	0	3275.39738	High	High	0.0001179	5.199e-15	7.53
False	High	[K].DKSPVREPIDNLTPEER.[D]	1xPhospho [S3(100)]	6.82381e-11	0.000164341	1	1	4	Q14498	Q14498 [134-150]	Q14498 1xPhospho [S136(100)]	2	2074.98049	High	High	0.0001179	3.254e-11	5.05
False	High	[R].DKRPLSGPDVGTPQPAGLASGAK.[L]	1xPhospho [S6(100)]	6.45884e-06	0.000164341	1	1	1	O96013	O96013 [176-198]	O96013 1xPhospho [S181(100)]	1	2299.1442	High	High	0.0001179	3.405e-06	3.78
False	High	[R].DFVAEPMGEKPVGSLAGIGEVLGKK.[L]	1xOxidation [M7]	6.40198e-10	0.000164341	1	1	2	O75531	O75531 [9-33]		1	2544.3378	High	High	0.0001179	3.108e-10	4.53
False	High	[R].DFVAEPMGEKPVGSLAGIGEVLGKK.[L]		1.93044e-11	0.000164341	1	1	2	O75531	O75531 [9-33]		1	2528.34289	High	High	0.0001179	9.105e-12	4.23
False	High	[R].DFVAEPMGEKPVGSLAGIGEVLGK.[K]	1xOxidation [M7]	5.68563e-08	0.000164341	1	1	5	O75531	O75531 [9-32]		0	2416.24284	High	High	0.0001179	2.874e-08	2.74
False	High	[R].DFVAEPMGEKPVGSLAGIGEVLGK.[K]		2.54812e-11	0.000164341	1	1	5	O75531	O75531 [9-32]		0	2400.24792	High	High	0.0001179	1.204e-11	4.22
False	High	[K].DFSALESQLQDTQELLQEENR.[Q]	1xDehydrated [S3(99.4)]	0.000184106	0.000164341	1	1	1	P35579	P35579 [1302-1322]	P35579 1xDehydrated [S1304(99.4)]	0	2475.1634	High	High	0.0001179	0.0001	2.42
False	High	[R].DFQEYVEPGEDFPASPQRR.[N]	1xPhospho [S15(100)]	0.000202175	0.000164341	1	1	4	Q9Y6G9	Q9Y6G9 [193-211]	Q9Y6G9 1xPhospho [S207(100)]	1	2347.00268	High	High	0.0001179	0.0001103	2.32
False	High	[K].DFLAGGVAAAISK.[T]		6.95363e-05	0.000164341	1	1	1	P05141	P05141 [11-23]		0	1219.66811	High	High	0.0001179	3.755e-05	1.66
False	High	[K].DFLAGGIAAAISK.[T]		1.96904e-05	0.000164341	1	1	1	P12236	P12236 [11-23]		0	1233.68376	High	High	0.0001179	1.05e-05	1.97
False	High	[R].DFESHITSYKQNPEQSADEDAEK.[N]	1xPhospho [S16(100)]	0.00083748	0.000164341	1	2	1	B5ME19	B5ME19 [151-173]	B5ME19 1xPhospho [S166(100)]	1	2748.13085	High	High	0.0001179	0.0004629	2.48
False	High	[R].DFESHITSYK.[Q]		9.62053e-06	0.000164341	1	2	3	B5ME19	B5ME19 [151-160]		0	1226.56879	High	High	0.0001179	5.091e-06	2.43
False	High	[R].DESTDSGLSMSSYSVPR.[T]	1xPhospho [S3(99.2)]	4.03637e-06	0.000164341	1	1	1	P46937	P46937 [395-411]	P46937 1xPhospho [S397(99.2)]	0	1897.75213	High	High	0.0001179	2.121e-06	3.33
False	High	[K].DELHIVEAEAMNYEGSPIKVTLATLK.[M]	1xOxidation [M11]; 1xPhospho [S16(100)]	1.73371e-07	0.000164341	1	1	4	P06748	P06748 [55-80]	P06748 1xPhospho [S70(100)]	1	2967.44208	High	High	0.0001179	8.843e-08	3.39
False	High	[K].DELHIVEAEAMNYEGSPIKVTLATLK.[M]	1xPhospho [S16(100)]	2.35081e-11	0.000164341	1	1	5	P06748	P06748 [55-80]	P06748 1xPhospho [S70(100)]	1	2951.44717	High	High	0.0001179	1.109e-11	6.16
False	High	[K].DELHIVEAEAMNYEGSPIK.[V]	1xPhospho [S16(100)]	1.16627e-05	0.000164341	1	1	1	P06748	P06748 [55-73]	P06748 1xPhospho [S70(100)]	0	2224.98319	High	High	0.0001179	6.194e-06	2.87
False	High	[K].DEKKEESEESDDDMGFGLFD.[-]	1xOxidation [M14]; 2xPhospho [S7(100); S10(100)]	0.000223994	0.000164341	1	1	2	P05387	P05387 [96-115]	P05387 2xPhospho [S102(100); S105(100)]	2	2497.85138	High	High	0.0001179	0.0001224	4.46
False	High	[K].DEKKEESEESDDDMGFGLFD.[-]	2xPhospho [S7(100); S10(100)]	0.00105089	0.000164341	1	1	2	P05387	P05387 [96-115]	P05387 2xPhospho [S102(100); S105(100)]	2	2481.85647	High	High	0.0001179	0.0005834	2.96
False	High	[R].DEKENLATLFGDMEDLTDEEEVPASQSTENR.[V]	1xDehydrated [T17(99.4)]	0.000157494	0.000164341	1	1	1	Q7L590	Q7L590 [69-99]	Q7L590 1xDehydrated [T85(99.4)]	1	3494.53876	High	High	0.0001179	8.549e-05	2.19
False	High	[K].DFYLATSPPDSFLDDHHLTRPHPER.[V]	1xPhospho [T/S/Y]	0.000289969	0.000164341	1	1	2	Q13131	Q13131 [350-374]		0	3043.37342	High	High	0.0001179	0.0001589	1.9
False	High	[K].DGDSYDPYDFSDTEEEMPQVHTPK.[T]	1xPhospho [S/T/Y]; 1xDehydrated [S/T]	2.26211e-05	0.000164341	1	1	1	P25205	P25205 [701-724]		0	2864.09169	High	High	0.0001179	1.21e-05	3.8
False	High	[K].DGDSYDPYDFSDTEEEMPQVHTPK.[T]	1xOxidation [M17]; 1xPhospho [S/T/Y]; 1xDehydrated [S/T]	0.000910056	0.000164341	1	1	2	P25205	P25205 [701-724]		0	2880.08661	High	High	0.0001179	0.0005041	1.55
False	High	[K].DGDSYDPYDFSDTEEEMPQVHTPK.[T]	2xPhospho [T22(100); S/T/Y]; 1xDehydrated [S/T]	3.14489e-07	0.000164341	1	1	4	P25205	P25205 [701-724]	P25205 2xPhospho [T722(100); S/T/Y]	0	2944.05802	High	High	0.0001179	1.612e-07	5.56
False	High	[K].DKPVYDELFYTLSPINGK.[I]	1xPhospho [S13(100)]	0.000430463	0.000164341	1	1	1	Q9H223	Q9H223 [447-464]	Q9H223 1xPhospho [S459(100)]	0	2179.03588	High	High	0.0001179	0.0002363	2.4
False	High	[K].DKFSPFPVQDRPESSLVFK.[D]		1.2585e-05	0.000164341	1	1	2	Q9UQ35	Q9UQ35 [1185-1203]		1	2223.14444	High	High	0.0001179	6.696e-06	2.65
False	High	[R].DHSPTPSVFNSDEERYR.[Y]	2xPhospho [S3(100); T/S/Y]	0.000451953	0.000164341	1	1	2	Q6UN15	Q6UN15 [490-506]	Q6UN15 2xPhospho [S492(100); T/S/Y]	1	2195.84308	High	High	0.0001179	0.0002487	2.9
False	High	[R].DHSPTPSVFNSDEER.[Y]	2xPhospho [S3(100); T5(100)]	0.000167645	0.000164341	1	1	2	Q6UN15	Q6UN15 [490-504]	Q6UN15 2xPhospho [S492(100); T494(100)]	0	1876.67864	High	High	0.0001179	9.103e-05	2.52
False	High	[R].DHSPTPSVFNSDEER.[Y]	1xPhospho [S3(100)]	5.55348e-07	0.000164341	1	1	1	Q6UN15	Q6UN15 [490-504]	Q6UN15 1xPhospho [S492(100)]	0	1796.71231	High	High	0.0001179	2.871e-07	2.77
False	High	[K].DHFGLEGDEESTMLEDSVSPK.[K]	1xPhospho [S19(100)]	2.05071e-09	0.000164341	1	1	1	Q9Y490	Q9Y490 [407-427]	Q9Y490 1xPhospho [S425(100)]	0	2401.97414	High	High	0.0001179	1.009e-09	5.32
False	High	[K].DGVLTLANNVTPAKDVPPLSETEATPVPIKDMEIAQTQK.[G]	2xPhospho [T5(98.2); T25(96.5)]	1.37208e-10	0.000164341	1	1	2	P27816	P27816 [561-599]	P27816 2xPhospho [T565(98.2); T585(96.5)]	2	4291.08563	High	High	0.0001179	6.567e-11	5.76
False	High	[K].DGTSPEEEIEIER.[Q]	1xPhospho [S4(100)]	0.000447968	0.000164341	1	1	1	Q9H501	Q9H501 [691-703]	Q9H501 1xPhospho [S694(100)]	0	1583.64725	High	High	0.0001179	0.0002457	2.42
False	High	[R].DISEGGESPVVQSDEEEVQVDTALATSHTDR.[E]	2xPhospho [S3(100); S13(100)]	2.43112e-13	0.000164341	1	1	1	Q96EV8	Q96EV8 [309-339]	Q96EV8 2xPhospho [S311(100); S321(100)]	0	3460.43127	High	High	0.0001179	1.103e-13	5.3
False	High	[K].DGPSLLVVEQVR.[V]		0.000211389	0.000164341	1	1	1	Q8N1G4	Q8N1G4 [543-554]		0	1311.72669	High	High	0.0001179	0.0001151	2.04
False	High	[R].DGGSGNSTIIVSR.[S]	2xPhospho [S4(100); S7(99.4)]	0.00029781	0.000164341	1	1	1	Q7Z6Z7	Q7Z6Z7 [2359-2371]	Q7Z6Z7 2xPhospho [S2362(100); S2365(99.4)]	0	1422.56618	High	High	0.0001179	0.000163	2.81
False	High	[R].DGGSGNSTIIVSR.[S]	1xPhospho [S4(100)]	1.99566e-05	0.000164341	1	1	2	Q7Z6Z7	Q7Z6Z7 [2359-2371]	Q7Z6Z7 1xPhospho [S2362(100)]	0	1342.59985	High	High	0.0001179	1.064e-05	2.58
False	High	[R].DGGGVRDEGPAAAGDGLGRPLGPTPSQSR.[F]	1xPhospho [S26(100)]	5.16954e-07	0.000164341	1	1	2	P55011	P55011 [52-80]	P55011 1xPhospho [S77(100)]	1	2827.31189	High	High	0.0001179	2.664e-07	4.83
False	High	[R].DGEQSPNVSLMQR.[M]	1xPhospho [S5(100)]	0.000385306	0.000164341	1	1	1	Q58WW2	Q58WW2 [332-344]	Q58WW2 1xPhospho [S336(100)]	0	1540.64615	High	High	0.0001179	0.0002118	1.64
False	High	[K].DGDSYDPYDFSDTEEEMPQVHTPK.[T]	3xPhospho [S4(100); S11(98.6); T22(100)]	8.22525e-06	0.000164341	1	1	1	P25205	P25205 [701-724]	P25205 3xPhospho [S704(100); S711(98.6); T722(100)]	0	3042.03492	High	High	0.0001179	4.342e-06	3.83
False	High	[K].DGDSYDPYDFSDTEEEMPQVHTPK.[T]	3xPhospho [T22(100); S/Y/T]; 1xDehydrated [S/T]	0.0003621	0.000164341	1	1	2	P25205	P25205 [701-724]	P25205 3xPhospho [T722(100); S/Y/T]	0	3024.02435	High	High	0.0001179	0.0001984	2.44
False	High	[K].DGDSYDPYDFSDTEEEMPQVHTPK.[T]	2xPhospho [S11(100); T22(100)]	1.23228e-10	0.000164341	1	1	4	P25205	P25205 [701-724]	P25205 2xPhospho [S711(100); T722(100)]	0	2962.06859	High	High	0.0001179	5.894e-11	6.12
False	High	[K].DGDSYDPYDFSDTEEEMPQVHTPK.[T]	1xOxidation [M17]; 2xPhospho [T22(100); S/T/Y]; 1xDehydrated [S/T]	2.19233e-05	0.000164341	1	1	2	P25205	P25205 [701-724]	P25205 2xPhospho [T722(100); S/T/Y]	0	2960.05294	High	High	0.0001179	1.167e-05	4.1
False	High	[R].DGLDYILGALESGK.[N]		4.04112e-07	0.000164341	1	1	1	Q5C9Z4	Q5C9Z4 [214-227]		0	1450.7424	High	High	0.0001179	2.084e-07	2.95
False	High	[R].DLSSSPPGPYGQEMYAFR.[S]	1xPhospho [S5(100)]	1.07736e-06	0.000164341	1	1	2	O43741	O43741 [180-197]	O43741 1xPhospho [S184(100)]	0	2081.86743	High	High	0.0001179	5.586e-07	3.26
False	High	[K].DLSTSPKPSPIPSPVLGR.[K]	2xPhospho [S13(100); S/T]	0.000360496	0.000164341	1	1	1	Q8NDI1	Q8NDI1 [424-441]	Q8NDI1 2xPhospho [S436(100); S/T]	0	2007.9552	High	High	0.0001179	0.0001973	2.28
False	High	[R].DLTHSDSESSLHMSDR.[Q]	1xPhospho [S/T]; 1xDehydrated [S/T]	0.000158906	0.000164341	1	1	1	Q13586	Q13586 [515-530]		0	1878.7324	High	High	0.0001179	8.65e-05	2.94
False	High	[K].DTHEDHDTSTENTDESNHDPQFEPIVSLPEQEIK.[T]	1xPhospho [T/S]; 1xDehydrated [T/S]	2.74039e-08	0.000164341	1	1	1	P43487	P43487 [6-39]		0	3995.6727	High	High	0.0001179	1.378e-08	5.44
False	High	[K].DSTLIMQLLR.[D]	1xOxidation [M6]	0.000529959	0.000164341	4	7	2	P63104; P31946; P61981; P62258	P63104 [213-222]; P31946 [215-224]; P61981 [218-227]; P62258 [216-225]		0	1205.65583	High	High	0.0001179	0.0002923	1.7
False	High	[K].DSTLIMQLLR.[D]		3.41446e-05	0.000164341	4	7	2	P63104; P31946; P61981; P62258	P63104 [213-222]; P31946 [215-224]; P61981 [218-227]; P62258 [216-225]		0	1189.66092	High	High	0.0001179	1.829e-05	2.17
False	High	[R].DSSQEYTDSTGIDLHEFLVNTLK.[NK]	1xPhospho [S/Y/T]	9.21554e-05	0.000164341	2	2	1	Q15032; Q9Y2K5	Q15032 [140-162]; Q9Y2K5 [141-163]		0	2692.20256	High	High	0.0001179	4.987e-05	1.82
False	High	[R].DSSKGEDSAEETEAKPAVVAPAPVVEAVSTPSAAFPSDATAEQGPILTK.[H]	1xPhospho [S8(100)]	1.14323e-07	0.000164341	1	1	2	Q12906	Q12906 [475-523]	Q12906 1xPhospho [S482(100)]	1	4932.35617	High	High	0.0001179	5.824e-08	5.2
False	High	[R].DSSFTEVPRSPK.[H]	1xPhospho [S10(100)]	5.13023e-05	0.000164341	1	1	1	O95425	O95425 [236-247]	O95425 1xPhospho [S245(100)]	1	1429.6359	High	High	0.0001179	2.756e-05	3.29
False	High	[R].DSQQTLINIPSLNDSDSEIEDISEIESNR.[S]	2xPhospho [S/T]	3.64977e-08	0.000164341	1	1	7	Q9UDY2	Q9UDY2 [384-412]		0	3421.45675	High	High	0.0001179	1.838e-08	3.55
False	High	[R].DSQDASAEQSDHDDEVASLASASGGFGTKVPAPR.[L]	1xDehydrated [S10(99.5)]	2.13988e-15	0.000164341	1	1	1	Q6P2E9	Q6P2E9 [870-903]	Q6P2E9 1xDehydrated [S879(99.5)]	1	3384.52107	High	High	0.0001179	9.295e-16	5.51
False	High	[R].DSQDASAEQSDHDDEVASLASASGGFGTK.[V]	1xPhospho [S/T]	6.90749e-06	0.000164341	1	1	1	Q6P2E9	Q6P2E9 [870-898]		0	2962.1858	High	High	0.0001179	3.643e-06	3.02
False	High	[R].DSQDASAEQSDHDDEVASLASASGGFGTK.[V]	1xDehydrated [S2(99)]	0.000381903	0.000164341	1	1	1	Q6P2E9	Q6P2E9 [870-898]	Q6P2E9 1xDehydrated [S871(99)]	0	2864.20891	High	High	0.0001179	0.0002092	1.62
False	High	[R].DSITPDIATKPGQPLFLDSISPK.[K]	1xPhospho [S21(99.4)]	3.34444e-06	0.000164341	1	1	1	Q2TB10	Q2TB10 [316-338]	Q2TB10 1xPhospho [S336(99.4)]	0	2520.26331	High	High	0.0001179	1.756e-06	3.9
False	High	[R].DSLLQDGEFSMDLR.[T]		1.60664e-07	0.000164341	1	1	1	P07737	P07737 [76-89]		0	1625.74756	High	High	0.0001179	8.189e-08	3.27
False	High	[R].DSLGDFIEHYAQLGPSSPEQLAAGAEEGGGPR.[R]	1xPhospho [S/Y]	2.1728e-05	0.000164341	1	1	1	Q96QR8	Q96QR8 [85-116]		0	3335.48522	High	High	0.0001179	1.161e-05	2.98
False	High	[R].DSHSSEEDEASSQTDLSQTISKK.[T]	2xPhospho [S/T]	2.72519e-15	0.000164341	1	1	3	Q5JTV8	Q5JTV8 [153-175]		1	2669.0499	High	High	0.0001179	1.187e-15	6.12
False	High	[R].DSHSSEEDEASSQTDLSQTISK.[K]	2xPhospho [S2(100); S4(99.3)]	4.87723e-07	0.000164341	1	1	1	Q5JTV8	Q5JTV8 [153-174]	Q5JTV8 2xPhospho [S154(100); S156(99.3)]	0	2540.95494	High	High	0.0001179	2.512e-07	3.66
False	High	[K].DSGSQEVLSELR.[V]	1xPhospho [S4(99.6)]	0.000278592	0.000164341	1	1	1	Q9BVJ6	Q9BVJ6 [450-461]	Q9BVJ6 1xPhospho [S453(99.6)]	0	1399.61008	High	High	0.0001179	0.0001526	1.98
False	High	[R].DSGRGDSVSDSGSDALR.[S]	1xPhospho [S7(100)]	9.6637e-06	0.000164341	1	1	2	Q53EL6	Q53EL6 [70-86]	Q53EL6 1xPhospho [S76(100)]	1	1760.70829	High	High	0.0001179	5.12e-06	3.9
False	High	[K].DTHEDHDTSTENTDESNHDPQFEPIVSLPEQEIK.[T]	2xPhospho [T8(100); S/T]	1.03251e-08	0.000164341	1	1	1	P43487	P43487 [6-39]	P43487 2xPhospho [T13(100); S/T]	0	4093.64959	High	High	0.0001179	5.145e-09	5.15
False	High	[K].DTIIDVVGAPLTPNSR.[K]	1xPhospho [T12(99.5)]	0.0010238	0.000164341	1	1	1	Q9NPF5	Q9NPF5 [434-449]	Q9NPF5 1xPhospho [T445(99.5)]	0	1747.86261	High	High	0.0001179	0.0005696	2.2
False	High	[K].DTSGVARPPGQDFASGTLDVPK.[A]		4.12037e-05	0.000164341	1	1	1	Q64LD2	Q64LD2 [38-59]		0	2215.09895	High	High	0.0001179	2.215e-05	2.53
False	High	[R].DTTVISHSPNTSYDTALEAR.[I]	1xPhospho [S8(100)]	4.40006e-11	0.000164341	1	1	4	Q4VCS5	Q4VCS5 [707-726]	Q4VCS5 1xPhospho [S714(100)]	0	2257.99726	High	High	0.0001179	2.088e-11	4.91
False	High	[K].DWEDDSDEDMSNFDR.[F]		6.8928e-08	0.000164341	1	1	1	Q15185	Q15185 [108-122]		0	1875.66099	High	High	0.0001179	3.488e-08	2.4
False	High	[K].DWEDDSDEDMSNFDR.[F]	1xOxidation [M10]; 1xDehydrated [S6(100)]	9.58962e-07	0.000164341	1	1	1	Q15185	Q15185 [108-122]	Q15185 1xDehydrated [S113(100)]	0	1873.64534	High	High	0.0001179	4.973e-07	2.51
False	High	[K].DWEDDSDEDMSNFDR.[F]	1xDehydrated [S6(100)]	4.43429e-06	0.000164341	1	1	1	Q15185	Q15185 [108-122]	Q15185 1xDehydrated [S113(100)]	0	1857.65043	High	High	0.0001179	2.333e-06	3.5
False	High	[R].DVYLSPRDDGYSTKDSYSSR.[D]	1xPhospho [S5(100)]	0.00110717	0.000164341	2	2	1	P38159; Q96E39	P38159 [204-223]; Q96E39 [204-223]	P38159 1xPhospho [S208(100)]; Q96E39 1xPhospho [S208(100)]	2	2391.01364	High	High	0.0001179	0.0006168	2.21
False	High	[R].DVYLSPRDDGYSTK.[D]	1xPhospho [S5(100)]	7.36979e-05	0.000164341	2	2	2	P38159; Q96E39	P38159 [204-217]; Q96E39 [204-217]	P38159 1xPhospho [S208(100)]; Q96E39 1xPhospho [S208(100)]	1	1695.72617	High	High	0.0001179	3.985e-05	3.32
False	High	[R].DVTNFTVGGFAPMSPR.[I]	1xOxidation [M13]; 1xPhospho [S14(100)]	4.9058e-05	0.000164341	1	1	1	O00267	O00267 [653-668]	O00267 1xPhospho [S666(100)]	0	1791.77716	High	High	0.0001179	2.635e-05	2.75
False	High	[R].DVTNFTVGGFAPMSPR.[I]	1xPhospho [S14(100)]	9.44979e-06	0.000164341	1	1	1	O00267	O00267 [653-668]	O00267 1xPhospho [S666(100)]	0	1775.78225	High	High	0.0001179	5.009e-06	3.29
False	High	[R].DVPPDILLDSPER.[K]	1xPhospho [S10(100)]	1.84118e-05	0.000164341	1	1	4	Q6KC79	Q6KC79 [309-321]	Q6KC79 1xPhospho [S318(100)]	0	1545.71963	High	High	0.0001179	9.807e-06	2.48
False	High	[R].DSGRGDSVSDSGSDALR.[S]		3.47612e-05	0.000164341	1	1	2	Q53EL6	Q53EL6 [70-86]		1	1680.74196	High	High	0.0001179	1.859e-05	2.27
False	High	[K].DVNAAIATIK.[T]		1.11023e-05	0.000164341	1	5	1	Q71U36	Q71U36 [327-336]		0	1015.57824	High	High	0.0001179	5.901e-06	2.58
False	High	[R].DVGLPPDSASTALSSELESSSFVDSDEDGSTSR.[L]	1xPhospho [S25(100)]	1.66851e-05	0.000164341	1	1	2	O14640	O14640 [170-202]	O14640 1xPhospho [S194(100)]	0	3424.44353	High	High	0.0001179	8.893e-06	3.38
False	High	[R].DVEDMELSDVEDDGSKIIVEDR.[K]	1xPhospho [S8(100)]	3.4355e-06	0.000164341	1	1	1	Q5VT52	Q5VT52 [367-388]	Q5VT52 1xPhospho [S374(100)]	1	2588.09571	High	High	0.0001179	1.807e-06	3.16
False	High	[R].DVEDMELSDVEDDGSK.[I]	1xPhospho [S8(100)]	9.89857e-05	0.000164341	1	1	1	Q5VT52	Q5VT52 [367-382]	Q5VT52 1xPhospho [S374(100)]	0	1862.68853	High	High	0.0001179	5.363e-05	2.45
False	High	[R].DVDETGITVASLER.[F]	1xPhospho [S11(100)]	0.000299137	0.000164341	1	1	1	Q8WU90	Q8WU90 [341-354]	Q8WU90 1xPhospho [S351(100)]	0	1584.71527	High	High	0.0001179	0.0001639	2.5
False	High	[R].DVDDGSGSPHSPHQLSSK.[S]	2xPhospho [S6(99.6); S]	8.1679e-05	0.000164341	1	1	2	Q9H4A3	Q9H4A3 [2022-2039]	Q9H4A3 2xPhospho [S2027(99.6); S]	0	2009.76377	High	High	0.0001179	4.408e-05	2.92
False	High	[R].DTYSDRSGSSSPDSEITELKFPSINHD.[-]	3xPhospho [S10(98.3); S/T/Y]	4.09576e-07	0.000164341	1	1	2	P17812	P17812 [565-591]	P17812 3xPhospho [S574(98.3); S/T/Y]	2	3224.23819	High	High	0.0001179	2.107e-07	2.22
False	High	[R].DTYSDRSGSSSPDSEITELKFPSINHD.[-]	2xPhospho [S7(98); S/T/Y]	1.15351e-07	0.000164341	1	1	3	P17812	P17812 [565-591]	P17812 2xPhospho [S571(98); S/T/Y]	2	3144.27185	High	High	0.0001179	5.868e-08	3.99
False	High	[R].DTTVISHSPNTSYDTALEAR.[I]	2xPhospho [T11(100); S12(100)]	2.90642e-05	0.000164341	1	1	2	Q4VCS5	Q4VCS5 [707-726]	Q4VCS5 2xPhospho [T717(100); S718(100)]	0	2337.96359	High	High	0.0001179	1.555e-05	2.66
False	High	[K].DVLDIEQFSTVKGVELEPTDQDFYQK.[F]	1xPhospho [S/T/Y]	3.60108e-08	0.000164341	1	1	1	P43250	P43250 [476-501]		1	3123.44458	High	High	0.0001179	1.815e-08	3.24
False	High	[R].DEEQSEADAGSGPPTPGPTTLGPK.[K]	2xPhospho [S5(100); S11(100)]	1.23064e-05	0.000164341	1	1	2	Q6ZRS2	Q6ZRS2 [558-581]	Q6ZRS2 2xPhospho [S562(100); S568(100)]	0	2498.00077	High	High	0.0001179	6.543e-06	2.87
False	High	[R].DSFDDRGPSLNPVLDYDHGSRSQESGYYDR.[M]	1xPhospho [S/Y]; 1xDehydrated [S]	0.000134116	0.000164341	1	1	1	P43243	P43243 [187-216]		2	3509.46661	High	High	0.0001179	7.292e-05	3.36
False	High	[K].DSDYVYPSLESDEDNPIFK.[S]	1xPhospho [S11(100)]	1.9852e-08	0.000164341	1	1	3	O75151	O75151 [872-890]	O75151 1xPhospho [S882(100)]	0	2312.94825	High	High	0.0001179	9.968e-09	4.29
False	High	[K].DMSPLSETEMALGKDVTPPPETEVVLIK.[N]	1xOxidation [M2]; 2xPhospho [S3(100); T17(99.9)]	0.000643476	0.000164341	1	1	2	P27816	P27816 [505-532]	P27816 2xPhospho [S507(100); T521(99.9)]	1	3202.45879	High	High	0.0001179	0.0003544	1.54
False	High	[K].DMSPLSETEMALGKDVTPPPETEVVLIK.[N]	1xOxidation [M10]; 1xPhospho [T17(100)]	0.000178448	0.000164341	1	1	1	P27816	P27816 [505-532]	P27816 1xPhospho [T521(100)]	1	3122.49246	High	High	0.0001179	9.713e-05	2.81
False	High	[K].DMSPLSETEMALGKDVTPPPETEVVLIK.[N]	1xPhospho [T17(100)]	1.90464e-07	0.000164341	1	1	4	P27816	P27816 [505-532]	P27816 1xPhospho [T521(100)]	1	3106.49755	High	High	0.0001179	9.734e-08	3.25
False	High	[K].DMSPLSETEMALGK.[D]	2xPhospho [S3(100); S6(100)]	0.000525297	0.000164341	1	1	1	P27816	P27816 [505-518]	P27816 2xPhospho [S507(100); S510(100)]	0	1668.62977	High	High	0.0001179	0.0002889	1.98
False	High	[K].DMSPLSETEMALGK.[D]	1xPhospho [S3(100)]	9.93934e-07	0.000164341	1	1	1	P27816	P27816 [505-518]	P27816 1xPhospho [S507(100)]	0	1588.66344	High	High	0.0001179	5.155e-07	2.59
False	High	[R].DMPGGFLFEGLSDDEDDFHPNTR.[S]	1xOxidation [M2]; 1xPhospho [S12(100)]	4.25916e-06	0.000164341	1	1	1	Q96S82	Q96S82 [219-241]	Q96S82 1xPhospho [S230(100)]	0	2707.06542	High	High	0.0001179	2.242e-06	3.35
False	High	[R].DMPGGFLFEGLSDDEDDFHPNTR.[S]	1xPhospho [S12(100)]	3.74501e-11	0.000164341	1	1	7	Q96S82	Q96S82 [219-241]	Q96S82 1xPhospho [S230(100)]	0	2691.0705	High	High	0.0001179	1.77e-11	5.38
False	High	[R].DMPGGFLFEGLSDDEDDFHPNTR.[S]	1xDehydrated [S12(100)]	1.49386e-06	0.000164341	1	1	1	Q96S82	Q96S82 [219-241]	Q96S82 1xDehydrated [S230(100)]	0	2593.09361	High	High	0.0001179	7.784e-07	2.74
False	High	[K].DMESPTKLDVTLAKDMQPSMESDMALVK.[D]	1xPhospho [S/T]	3.34465e-10	0.000164341	1	1	2	P27816	P27816 [277-304]		2	3190.44275	High	High	0.0001179	1.615e-10	4.86
False	High	[K].DMESPTKLDVTLAK.[D]	1xOxidation [M2]; 1xPhospho [S4(100)]	5.22194e-08	0.000164341	1	1	3	P27816	P27816 [277-290]	P27816 1xPhospho [S280(100)]	1	1643.75978	High	High	0.0001179	2.634e-08	4.53
False	High	[K].DMESPTKLDVTLAK.[D]	1xPhospho [S4(100)]	1.29304e-09	0.000164341	1	1	2	P27816	P27816 [277-290]	P27816 1xPhospho [S280(100)]	1	1627.76487	High	High	0.0001179	6.327e-10	5.19
False	High	[K].DMDEPSPVPNVEEVTLPK.[T]	1xPhospho [S6(100)]	4.13261e-07	0.000164341	1	1	2	Q8TAQ2	Q8TAQ2 [342-359]	Q8TAQ2 1xPhospho [S347(100)]	0	2075.92428	High	High	0.0001179	2.132e-07	2.77
False	High	[K].DLYANTVLSGGTTMYPGIADR.[M]		0.000168395	0.000164341	1	2	2	P60709	P60709 [292-312]		0	2215.06996	High	High	0.0001179	9.152e-05	2.21
False	High	[R].DLVDSVDDAEGLYVAVER.[C]	1xPhospho [S5(100)]	4.11414e-07	0.000164341	1	1	1	Q6ZNE5	Q6ZNE5 [25-42]	Q6ZNE5 1xPhospho [S29(100)]	0	2044.91107	High	High	0.0001179	2.118e-07	3.07
False	High	[K].DITTSADQIAEVK.[T]	1xPhospho [S5(100)]	0.000368585	0.000164341	1	1	1	Q76I76	Q76I76 [483-495]	Q76I76 1xPhospho [S487(100)]	0	1470.67235	High	High	0.0001179	0.0002019	2.21
False	High	[R].DLTHSDSESSLHMSDR.[Q]	2xPhospho [S10(99.7); S/T]	0.000197719	0.000164341	1	1	2	Q13586	Q13586 [515-530]	Q13586 2xPhospho [S524(99.7); S/T]	0	1976.70929	High	High	0.0001179	0.0001075	3.21
False	High	[R].DLTHSDSESSLHMSDR.[Q]	1xPhospho [S/T]	6.62055e-08	0.000164341	1	1	2	Q13586	Q13586 [515-530]		0	1896.74296	High	High	0.0001179	3.354e-08	3.51
False	High	[K].DMSPLSETEMALGKDVTPPPETEVVLIK.[N]	1xOxidation [M]; 3xPhospho [S3(99.4); T17(100); S/T]	0.00057127	0.000164341	1	1	4	P27816	P27816 [505-532]	P27816 3xPhospho [S507(99.4); T521(100); S/T]	1	3282.42512	High	High	0.0001179	0.0003142	2.15
False	High	[R].DNIQGITKPAIR.[R]		0.000371871	0.000164341	1	1	2	P62805	P62805 [25-36]		0	1325.75357	High	High	0.0001179	0.0002038	2.7
False	High	[R].DNIQGITKPAIRR.[L]		0.00083748	0.000164341	1	1	2	P62805	P62805 [25-37]		1	1481.85469	High	High	0.0001179	0.000463	2.16
False	High	[R].DNLTLWTSENQGDEGDAGEGEN.[-]		1.72934e-05	0.000164341	1	1	1	P31946	P31946 [225-246]		0	2350.9542	High	High	0.0001179	9.206e-06	2.38
False	High	[R].DSAYQSITHYRPVSASR.[S]		6.60505e-06	0.000164341	1	1	2	P50402	P50402 [158-174]		0	1937.94641	High	High	0.0001179	3.492e-06	3.09
False	High	[R].DSALQDTDDSDDDPVLIPGAR.[Y]	1xPhospho [S10(99.5)]; 1xDehydrated [T7(99.5)]	6.84591e-06	0.000164341	1	1	3	Q58WW2	Q58WW2 [648-668]	Q58WW2 1xPhospho [S657(99.5)]; 1xDehydrated [T654(99.5)]	0	2276.95546	High	High	0.0001179	3.619e-06	2.46
False	High	[R].DSAIPVESDTDDEGAPR.[I]	1xPhospho [S8(100)]	2.13024e-07	0.000164341	1	1	1	Q96D46	Q96D46 [461-477]	Q96D46 1xPhospho [S468(100)]	0	1853.74367	High	High	0.0001179	1.093e-07	2.73
False	High	[R].DSAIPVESDTDDEGAPR.[I]	1xPhospho [S/T]; 1xDehydrated [S/T]	3.85963e-06	0.000164341	1	1	2	Q96D46	Q96D46 [461-477]		0	1835.73311	High	High	0.0001179	2.03e-06	3.54
False	High	[R].DSALAEAPEGLSPAPPAR.[S]	1xPhospho [S12(100)]	3.79113e-06	0.000164341	1	1	1	Q9H9J4	Q9H9J4 [845-862]	Q9H9J4 1xPhospho [S856(100)]	0	1828.84768	High	High	0.0001179	1.991e-06	3.33
False	High	[K].DRPQEADGIDSVIVVDNVPQVGPDRLEK.[L]		1.14197e-10	0.000164341	1	1	1	P55884	P55884 [175-202]		1	3060.55963	High	High	0.0001179	5.453e-11	3.56
False	High	[R].DRPGSPESPLLDAPFSR.[A]	2xPhospho [S5(100); S8(100)]	0.000158906	0.000164341	1	1	1	Q8TF72	Q8TF72 [906-922]	Q8TF72 2xPhospho [S910(100); S913(100)]	0	2000.85146	High	High	0.0001179	8.62e-05	2.98
False	High	[R].DRHDDYYR.[E]		0.000480842	0.000164341	1	1	2	Q16630	Q16630 [515-522]		1	1139.48646	High	High	0.0001179	0.000265	1.93
False	High	[R].DSFDDRGPSLNPVLDYDHGSR.[S]	1xPhospho [S20(100)]	0.000100771	0.000164341	1	1	2	P43243	P43243 [187-207]	P43243 1xPhospho [S206(100)]	1	2442.03577	High	High	0.0001179	5.461e-05	3.4
False	High	[R].DRESRSPFLKPDER.[A]	2xPhospho [S4(100); S6(100)]	0.000573796	0.000164341	1	1	2	Q9H7N4	Q9H7N4 [869-882]	Q9H7N4 2xPhospho [S872(100); S874(100)]	2	1891.80993	High	High	0.0001179	0.000316	3.01
False	High	[R].DQSTSMSHINLLFSR.[R]	2xPhospho [S5(100); S7(100)]	0.000918043	0.000164341	1	1	2	Q5VUB5	Q5VUB5 [354-368]	Q5VUB5 2xPhospho [S358(100); S360(100)]	0	1895.77586	High	High	0.0001179	0.0005097	1.73
False	High	[R].DQSTSMSHINLLFSR.[R]	1xPhospho [S5(99)]	0.000819338	0.000164341	1	1	1	Q5VUB5	Q5VUB5 [354-368]	Q5VUB5 1xPhospho [S358(99)]	0	1815.80952	High	High	0.0001179	0.0004534	1.64
False	High	[R].DQPQFQNMR.[Q]		0.000894285	0.000164341	1	1	1	P54725	P54725 [237-245]		0	1163.52622	High	High	0.0001179	0.0004955	1.96
False	High	[K].DQPPFGDSDDSVEADKSSPGIHLER.[S]	2xPhospho [S8(100); S11(100)]	1.91966e-10	0.000164341	1	1	2	Q14676	Q14676 [488-512]	Q14676 2xPhospho [S495(100); S498(100)]	1	2858.15537	High	High	0.0001179	9.23e-11	4.55
False	High	[R].DQPAFTPSGILTPHALGSRNSPGSQVASNPR.[Q]	1xPhospho [S/T]	1.61567e-08	0.000164341	1	1	1	Q9H0D6	Q9H0D6 [428-458]		1	3239.55933	High	High	0.0001179	8.09e-09	5.07
False	High	[R].DPAQPMSPGEATQSGARPADR.[Y]	1xPhospho [S7(100)]	0.000287402	0.000164341	1	1	1	Q9BQG0	Q9BQG0 [5-25]	Q9BQG0 1xPhospho [S11(100)]	0	2218.95469	High	High	0.0001179	0.0001573	3.06
False	High	[R].DNTFFRESPVGR.[K]	1xPhospho [S8(100)]	0.000546601	0.000164341	1	1	4	Q8NEY8	Q8NEY8 [126-137]	Q8NEY8 1xPhospho [S133(100)]	1	1504.65803	High	High	0.0001179	0.0003016	2.86
False	High	[K].DNLVSSIHTDDSLEVER.[R]	1xPhospho [S12(100)]; 1xDehydrated [T9(100)]	0.000104906	0.000164341	1	1	1	Q5VZL5	Q5VZL5 [99-115]	Q5VZL5 1xPhospho [S110(100)]; 1xDehydrated [T107(100)]	0	1990.87536	High	High	0.0001179	5.685e-05	3.12
False	High	[R].DRESRSPFLKPDER.[A]	1xPhospho [S6(99.6)]	1.32202e-05	0.000164341	1	1	2	Q9H7N4	Q9H7N4 [869-882]	Q9H7N4 1xPhospho [S874(99.6)]	2	1811.8436	High	High	0.0001179	7.012e-06	3.16
False	High	[K].DDSIISSLDVTDIAPSR.[K]		7.97257e-10	0.000164341	1	1	1	Q13426	Q13426 [254-270]		0	1803.89706	High	High	0.0001179	3.882e-10	3.72
False	High	[R].DDPSDVTDEDEGPAEPPPPPKLPLPAFR.[L]	1xPhospho [S4(100)]; 1xDehydrated [T7(100)]	1.15871e-11	0.000164341	1	1	1	Q3YEC7	Q3YEC7 [593-620]	Q3YEC7 1xPhospho [S596(100)]; 1xDehydrated [T599(100)]	1	3060.3874	High	High	0.0001179	5.421e-12	4.31
False	High	[R].DDIYVSDVEDDGDDTSLDSDLDPEELAGVR.[G]	2xPhospho [S/T/Y]; 1xDehydrated [S/T]	3.10821e-05	0.000164341	1	1	1	Q8IY81	Q8IY81 [453-482]		0	3411.31965	High	High	0.0001179	1.664e-05	2.04
False	High	[K].ASGDGESLDEDSEFTLASDFEIGHFFR.[E]	1xPhospho [S7(99.6)]	1.46575e-09	0.000164341	1	1	3	Q99733	Q99733 [298-324]	Q99733 1xPhospho [S304(99.6)]	0	3058.2626	High	High	0.0001179	7.175e-10	3.63
False	High	[R].ASFSRPTFLQLSPGGLR.[R]	1xPhospho [S12(100)]	7.09555e-06	0.000164341	1	1	1	Q5JR12	Q5JR12 [65-81]	Q5JR12 1xPhospho [S76(100)]	0	1913.96332	High	High	0.0001179	3.746e-06	3.8
False	High	[K].ASFDHSPDSLPLR.[S]	1xPhospho [S6(100)]	2.64571e-05	0.000164341	1	1	1	Q8NB78	Q8NB78 [12-24]	Q8NB78 1xPhospho [S17(100)]	0	1521.67335	High	High	0.0001179	1.412e-05	2.87
False	High	[R].ASESSSEEKDDYEIFVK.[V]	2xPhospho [S4(100); S5(99.6)]	1.99186e-07	0.000164341	1	1	2	P18583	P18583 [1779-1795]	P18583 2xPhospho [S1782(100); S1783(99.6)]	1	2122.81413	High	High	0.0001179	1.017e-07	3.41
False	High	[R].ASDLEDEESAAR.[G]		0.000126553	0.000164341	1	1	1	Q86VM9	Q86VM9 [45-56]		0	1292.56008	High	High	0.0001179	6.876e-05	2.22
False	High	[R].ASAVSELSPR.[E]	1xPhospho [S8(100)]	0.000794582	0.000164341	1	1	4	Q9Y2W1	Q9Y2W1 [236-245]	Q9Y2W1 1xPhospho [S243(100)]	0	1096.50343	High	High	0.0001179	0.0004396	3.14
False	High	[R].ASAVSELSPR.[E]		0.000233156	0.000164341	1	1	1	Q9Y2W1	Q9Y2W1 [236-245]		0	1016.5371	High	High	0.0001179	0.000127	2.1
False	High	[R].ASAVALEVQR.[L]	1xPhospho [S2(100)]	7.4693e-05	0.000164341	1	1	1	O00418	O00418 [499-508]	O00418 1xPhospho [S500(100)]	0	1123.55071	High	High	0.0001179	4.022e-05	3.13
False	High	[K].ASALLFSSDEEDQWNIPASQTHLASDSR.[S]	2xPhospho [S7(100); S8(100)]	8.44108e-13	0.000164341	2	2	2	Q9Y4E1; Q641Q2	Q9Y4E1 [613-640]; Q641Q2 [613-640]	Q9Y4E1 2xPhospho [S619(100); S620(100)]; Q641Q2 2xPhospho [S619(100); S620(100)]	0	3235.36167	High	High	0.0001179	3.861e-13	5.35
False	High	[R].ARVVNTDHGSPEQLQIPVTDSGR.[H]	1xPhospho [S10(100)]	3.51738e-07	0.000164341	1	1	1	Q6IQ49	Q6IQ49 [269-291]	Q6IQ49 1xPhospho [S278(100)]	1	2556.22022	High	High	0.0001179	1.806e-07	4.66
False	High	[K].ARVGGSDEEASGIPSR.[T]	1xPhospho [S6(100)]	0.000975888	0.000164341	1	1	1	Q9NQ55	Q9NQ55 [354-369]	Q9NQ55 1xPhospho [S359(100)]	1	1667.73847	High	High	0.0001179	0.0005426	2.57
False	High	[R].ARTSSFAEPGGGGGGGGGGPGGSASGPGGTGGGK.[A]	1xPhospho [T/S]	1.59764e-06	0.000164341	1	1	2	P49840	P49840 [17-50]		1	2740.1707	High	High	0.0001179	8.314e-07	3.36
False	High	[R].ARTDEVPAGGSRSEAEDEDDEDYVPYVPLR.[Q]	2xPhospho [S11(100); S13(100)]	8.37387e-06	0.000164341	1	1	4	Q9UJV9	Q9UJV9 [11-40]	Q9UJV9 2xPhospho [S21(100); S23(100)]	2	3497.44177	High	High	0.0001179	4.428e-06	3.55
False	High	[R].ARSTPSPVLQPR.[D]	2xPhospho [S6(100); S/T]	4.25145e-05	0.000164341	1	1	3	Q8TEK3	Q8TEK3 [897-908]	Q8TEK3 2xPhospho [S902(100); S/T]	1	1468.67092	High	High	0.0001179	2.284e-05	3.79
False	High	[R].ARSMDSSDLSDGAVTLQEYLELKK.[A]	2xPhospho [S3(100); S/T/Y]	5.73678e-08	0.000164341	1	1	1	Q9Y2X7	Q9Y2X7 [408-431]	Q9Y2X7 2xPhospho [S410(100); S/T/Y]	2	2816.2461	High	High	0.0001179	2.904e-08	4.71
False	High	[R].ARSMDSSDLSDGAVTLQEYLELKK.[A]	1xOxidation [M4]; 1xPhospho [S3(99.3)]	1.81515e-08	0.000164341	1	1	1	Q9Y2X7	Q9Y2X7 [408-431]	Q9Y2X7 1xPhospho [S410(99.3)]	2	2752.27468	High	High	0.0001179	9.09e-09	3.84
False	High	[R].ARSMDSSDLSDGAVTLQEYLELKK.[A]	1xPhospho [S3(99.1)]	3.30917e-05	0.000164341	1	1	1	Q9Y2X7	Q9Y2X7 [408-431]	Q9Y2X7 1xPhospho [S410(99.1)]	2	2736.27977	High	High	0.0001179	1.771e-05	2.4
False	High	[R].ASGQAFELILSPR.[S]		2.28245e-05	0.000164341	1	1	1	P16949	P16949 [15-27]		0	1388.75324	High	High	0.0001179	1.218e-05	1.9
False	High	[R].ASGQAFELILSPR.[S]	1xPhospho [S11(100)]	1.53629e-07	0.000164341	1	1	4	P16949	P16949 [15-27]	P16949 1xPhospho [S25(100)]	0	1468.71957	High	High	0.0001179	7.834e-08	3.37
False	High	[R].ASLEDAPVDDLTR.[K]	1xPhospho [S2(100)]	4.42613e-05	0.000164341	1	1	1	Q7Z2W4	Q7Z2W4 [283-295]	Q7Z2W4 1xPhospho [S284(100)]	0	1481.65194	High	High	0.0001179	2.374e-05	2.69
False	High	[K].ASLGSLEGEAEAEASSPK.[G]	1xPhospho [S5(100)]	6.55411e-07	0.000164341	1	1	3	Q09666	Q09666 [5748-5765]	Q09666 1xPhospho [S5752(100)]	0	1812.78989	High	High	0.0001179	3.394e-07	3.66
False	High	[K].ASSFADMMGILK.[D]	1xPhospho [S3(100)]	7.42044e-06	0.000164341	1	1	1	Q9H019	Q9H019 [236-247]	Q9H019 1xPhospho [S238(100)]	0	1350.58334	High	High	0.0001179	3.915e-06	2.69
False	High	[R].ASRVPSSDEEVVEEPQSR.[R]	2xPhospho [S6(100); S7(100)]	1.35985e-10	0.000164341	1	1	5	Q9C0C2	Q9C0C2 [1615-1632]	Q9C0C2 2xPhospho [S1620(100); S1621(100)]	1	2160.88461	High	High	0.0001179	6.515e-11	5.24
False	High	[R].ASRVPSSDEEVVEEPQSR.[R]	1xPhospho [S]	0.000705763	0.000164341	1	1	1	Q9C0C2	Q9C0C2 [1615-1632]		1	2080.91828	High	High	0.0001179	0.0003904	2.76
False	High	[K].ASQDPFLQHVNK.[E]		0.00069346	0.000164341	1	1	1	Q68CQ4	Q68CQ4 [185-196]		0	1383.70154	High	High	0.0001179	0.0003834	2.12
False	High	[R].ASPSPQPSSQPLQIHR.[Q]	1xPhospho [S4(100)]	2.6935e-05	0.000164341	1	1	3	Q9HC35	Q9HC35 [143-158]	Q9HC35 1xPhospho [S146(100)]	0	1809.86434	High	High	0.0001179	1.438e-05	2.67
False	High	[R].ASPPPQGPLPGPPGALHR.[W]	1xPhospho [S2(100)]	0.000188257	0.000164341	1	1	2	Q96G74	Q96G74 [63-80]	Q96G74 1xPhospho [S64(100)]	0	1825.91089	High	High	0.0001179	0.0001027	2.14
False	High	[K].ASPITNDGEDEFVPSDGLDKDEYTFSPGK.[S]	1xPhospho [S15(100)]	4.51976e-07	0.000164341	1	1	2	Q02880	Q02880 [1399-1427]	Q02880 1xPhospho [S1413(100)]	1	3210.36746	High	High	0.0001179	2.332e-07	3.58
False	High	[R].ASPEPQRENASPAPGTTAEEAMSR.[G]	1xPhospho [S2(100)]	1.82477e-05	0.000164341	1	1	2	P46379	P46379 [963-986]	P46379 1xPhospho [S964(100)]	1	2564.10829	High	High	0.0001179	9.701e-06	2.72
False	High	[R].ARQEEGADASEEDPTPAGEEDVKDAR.[E]	1xPhospho [S10(100)]	8.99709e-10	0.000164341	1	1	1	Q86X53	Q86X53 [245-270]	Q86X53 1xPhospho [S254(100)]	2	2852.18541	High	High	0.0001179	4.388e-10	4.06
False	High	[R].ASPAPGSGHPEGPGAHLDMNSLDR.[A]	1xOxidation [M19]; 1xPhospho [S2(100)]	2.43004e-05	0.000164341	1	1	1	O94826	O94826 [90-113]	O94826 1xPhospho [S91(100)]	0	2466.05038	High	High	0.0001179	1.296e-05	2.84
False	High	[K].ASMSEFLESEDGEVEQQR.[T]	2xPhospho [S9(100); S]	2.68561e-06	0.000164341	1	1	2	Q15022	Q15022 [538-555]	Q15022 2xPhospho [S546(100); S]	0	2230.82472	High	High	0.0001179	1.407e-06	3.04
False	High	[K].ASMSEFLESEDGEVEQQR.[T]	1xPhospho [S9(100)]	9.4091e-10	0.000164341	1	1	3	Q15022	Q15022 [538-555]	Q15022 1xPhospho [S546(100)]	0	2150.85838	High	High	0.0001179	4.589e-10	4.33
False	High	[K].ASLVALPEQTASEEETPPPLLTK.[E]	2xPhospho [S12(100); T16(100)]	2.28845e-07	0.000164341	1	1	3	Q9UKV3	Q9UKV3 [399-421]	Q9UKV3 2xPhospho [S410(100); T414(100)]	0	2581.20857	High	High	0.0001179	1.172e-07	5.12
False	High	[K].ASLVALPEQTASEEETPPPLLTK.[E]	1xPhospho [S12(99.1)]	3.48603e-07	0.000164341	1	1	4	Q9UKV3	Q9UKV3 [399-421]	Q9UKV3 1xPhospho [S410(99.1)]	0	2501.24224	High	High	0.0001179	1.796e-07	4.62
False	High	[R].ASLPAGLVGTPPESPSEPREDVLGFLPGPR.[Q]	2xPhospho [T10(100); S14(99.2)]	0.000354152	0.000164341	1	1	2	A6NDB9	A6NDB9 [142-171]	A6NDB9 2xPhospho [T151(100); S155(99.2)]	1	3202.52214	High	High	0.0001179	0.0001941	3.09
False	High	[K].ASLGSLEGEAEAEASSPKGK.[F]	2xPhospho [S5(100); S16(100)]	4.44954e-09	0.000164341	1	1	2	Q09666	Q09666 [5748-5767]	Q09666 2xPhospho [S5752(100); S5763(100)]	1	2077.87265	High	High	0.0001179	2.201e-09	4.75
False	High	[K].ASLGSLEGEAEAEASSPKGK.[F]	1xPhospho [S16(99.3)]	5.08924e-09	0.000164341	1	1	1	Q09666	Q09666 [5748-5767]	Q09666 1xPhospho [S5763(99.3)]	1	1997.90632	High	High	0.0001179	2.514e-09	3.72
False	High	[K].ASLGSLEGEAEAEASSPK.[G]	2xPhospho [S5(100); S]	3.09255e-08	0.000164341	1	1	3	Q09666	Q09666 [5748-5765]	Q09666 2xPhospho [S5752(100); S]	0	1892.75623	High	High	0.0001179	1.556e-08	3.53
False	High	[R].ASPAPGSGHPEGPGAHLDMNSLDR.[A]	1xPhospho [S2(100)]	8.63203e-09	0.000164341	1	1	2	O94826	O94826 [90-113]	O94826 1xPhospho [S91(100)]	0	2450.05546	High	High	0.0001179	4.298e-09	3.54
False	High	[K].ASSFADMMGILKDFHR.[M]	1xPhospho [S3(100)]	1.91108e-10	0.000164341	1	1	1	Q9H019	Q9H019 [236-251]	Q9H019 1xPhospho [S238(100)]	1	1905.83872	High	High	0.0001179	9.172e-11	4.01
False	High	[K].ARLSYSDKNLIDSMDQSAFAGFSFVNPK.[F]	1xOxidation [M14]; 2xPhospho [S4(100); S23(100)]	7.0323e-06	0.000164341	1	1	1	Q05655	Q05655 [642-669]	Q05655 2xPhospho [S645(100); S664(100)]	2	3284.43709	High	High	0.0001179	3.716e-06	3.74
False	High	[K].ARLLPEGEETLESDDEKDEHTSK.[K]	1xPhospho [S13(98.6)]	0.000890384	0.000164341	1	1	1	Q8N6N3	Q8N6N3 [146-168]	Q8N6N3 1xPhospho [S158(98.6)]	2	2708.19345	High	High	0.0001179	0.0004936	2.73
False	High	[R].AQPFGFIDSDTDAEEERIPATPVVIPMK.[K]	1xPhospho [S9(99.5)]	5.01676e-05	0.000164341	1	1	2	Q14676	Q14676 [321-348]	Q14676 1xPhospho [S329(99.5)]	1	3153.48501	High	High	0.0001179	2.692e-05	3.16
False	High	[R].AQPFGFIDSDTDAEEERIPATPVVIPMK.[K]	1xOxidation [M27]; 1xPhospho [S/T]; 1xDehydrated [S/T]	4.05925e-07	0.000164341	1	1	3	Q14676	Q14676 [321-348]		1	3151.46936	High	High	0.0001179	2.087e-07	4.24
False	High	[R].AQPFGFIDSDTDAEEERIPATPVVIPMK.[K]	1xPhospho [S/T]; 1xDehydrated [S/T]	1.80294e-06	0.000164341	1	1	3	Q14676	Q14676 [321-348]		1	3135.47444	High	High	0.0001179	9.394e-07	3.67
False	High	[R].AQPFGFIDSDTDAEEERIPATPVVIPMK.[K]	1xDehydrated [T11(98.9)]	2.97219e-05	0.000164341	1	1	2	Q14676	Q14676 [321-348]	Q14676 1xDehydrated [T331(98.9)]	1	3055.50811	High	High	0.0001179	1.594e-05	2.19
False	High	[R].AQPFGFIDSDTDAEEER.[I]	1xPhospho [S9(100)]	8.87569e-06	0.000164341	1	1	1	Q14676	Q14676 [321-337]	Q14676 1xPhospho [S329(100)]	0	2006.80152	High	High	0.0001179	4.708e-06	2.38
False	High	[R].AQPFGFIDSDTDAEEER.[I]	1xPhospho [S/T]; 1xDehydrated [S/T]	4.28816e-08	0.000164341	1	1	2	Q14676	Q14676 [321-337]		0	1988.79096	High	High	0.0001179	2.163e-08	3.16
False	High	[R].AQLYLPSTSPPHEGLDGFAQELSR.[S]	1xPhospho [S/T/Y]	0.000132332	0.000164341	1	1	2	Q8N137	Q8N137 [54-77]		0	2693.26069	High	High	0.0001179	7.189e-05	2.35
False	High	[K].AQLSPGIYDDTSAR.[R]	1xPhospho [S4(100)]	0.000286126	0.000164341	1	1	1	O75376	O75376 [1469-1482]	O75376 1xPhospho [S1472(100)]	0	1573.68939	High	High	0.0001179	0.0001562	2.02
False	High	[R].AQGEPVAGHESPKIPYEK.[Q]	1xPhospho [S11(100)]	5.81436e-08	0.000164341	1	1	1	O94979	O94979 [789-806]	O94979 1xPhospho [S799(100)]	1	2016.94265	High	High	0.0001179	2.944e-08	3.98
False	High	[K].AQELIQATNQILSHR.[K]		1.09807e-07	0.000164341	1	1	3	Q9H7N4	Q9H7N4 [1124-1138]		0	1721.92931	High	High	0.0001179	5.587e-08	2.89
False	High	[K].AQDEIPALSVSRPQTGLSFLGPEPEDLEDLYSR.[Y]	1xPhospho [S/T/Y]	0.000346376	0.000164341	1	1	1	P43686	P43686 [11-43]		0	3709.76329	High	High	0.0001179	0.0001895	1.94
False	High	[R].AQDDYISLDVQHTSSISGMKRESEDDPESEPDDHEK.[R]	2xPhospho [S29(100); T/S/Y]	5.94618e-05	0.000164341	1	1	1	P16383	P16383 [152-187]	P16383 2xPhospho [S180(100); T/S/Y]	2	4249.70646	High	High	0.0001179	3.196e-05	4.97
False	High	[K].AQAVSEEEEEEEGKSSSPK.[K]	1xPhospho [S5(100)]	3.86416e-07	0.000164341	1	1	2	Q9GZR7	Q9GZR7 [78-96]	Q9GZR7 1xPhospho [S82(100)]	1	2129.87581	High	High	0.0001179	1.987e-07	2.42
False	High	[K].AQAVSEEEEEEEGK.[S]	1xPhospho [S5(100)]	0.000153333	0.000164341	1	1	1	Q9GZR7	Q9GZR7 [78-91]	Q9GZR7 1xPhospho [S82(100)]	0	1643.632	High	High	0.0001179	8.342e-05	2.33
False	High	[K].AQAESNKAFLAELEQNSPK.[I]	1xPhospho [S17(100)]	1.52943e-07	0.000164341	1	1	1	Q9UPN3	Q9UPN3 [4505-4523]	Q9UPN3 1xPhospho [S4521(100)]	1	2155.0067	High	High	0.0001179	7.807e-08	3.92
False	High	[R].APVPEPGLDLSLSPRPDSPQPR.[H]	2xPhospho [S18(100); S]	6.05351e-05	0.000164341	1	1	1	Q8TAP8	Q8TAP8 [35-56]	Q8TAP8 2xPhospho [S52(100); S]	0	2485.1524	High	High	0.0001179	3.265e-05	3.78
False	High	[K].APVNTAELTDLLIQQNHIGSVIK.[Q]		1.23503e-08	0.000164341	1	1	1	Q9P287	Q9P287 [85-107]		0	2474.36131	High	High	0.0001179	6.169e-09	3.64
False	High	[R].AQPFGFIDSDTDAEEERIPATPVVIPMKK.[R]	1xPhospho [S/T]; 1xDehydrated [S/T]	6.82381e-11	0.000164341	1	1	4	Q14676	Q14676 [321-349]		2	3263.56941	High	High	0.0001179	3.243e-11	4.41
False	High	[R].AQPFGFIDSDTDAEEERIPATPVVIPMKK.[R]	1xOxidation [M27]; 1xPhospho [S/T]; 1xDehydrated [S/T]	3.47437e-08	0.000164341	1	1	3	Q14676	Q14676 [321-349]		2	3279.56432	High	High	0.0001179	1.751e-08	4.53
False	High	[R].AQPFGFIDSDTDAEEERIPATPVVIPMKK.[R]	1xPhospho [S9(99.7)]	1.61925e-06	0.000164341	1	1	2	Q14676	Q14676 [321-349]	Q14676 1xPhospho [S329(99.7)]	2	3281.57997	High	High	0.0001179	8.423e-07	2.14
False	High	[K].AQPSDNAPAKGNKSPSPPDGSPAATPEIR.[V]	2xPhospho [S16(100); S21(100)]	6.52483e-07	0.000164341	1	1	6	O00499	O00499 [283-311]	O00499 2xPhospho [S298(100); S303(100)]	2	3017.34015	High	High	0.0001179	3.378e-07	4.71
False	High	[R].ARHDSPDLAPNVTYSLPR.[T]	1xPhospho [S5(100)]	2.19071e-08	0.000164341	1	1	1	Q9BRD0	Q9BRD0 [267-284]	Q9BRD0 1xPhospho [S271(100)]	1	2088.98624	High	High	0.0001179	1.1e-08	4.03
False	High	[R].AREVLLASQKTDAEATDTEATET.[-]	1xDehydrated [T16(99.4)]	1.46905e-11	0.000164341	1	1	1	Q9Y3D3	Q9Y3D3 [115-137]	Q9Y3D3 1xDehydrated [T130(99.4)]	2	2432.17872	High	High	0.0001179	6.9e-12	4.99
False	High	[R].AREVLLASQKTDAEATDTEATET.[-]	2xDehydrated [T11(100); T16(99.2)]	0.000705763	0.000164341	1	1	2	Q9Y3D3	Q9Y3D3 [115-137]	Q9Y3D3 2xDehydrated [T125(100); T130(99.2)]	2	2414.16815	High	High	0.0001179	0.0003897	1.97
False	High	[K].AREAAAGIQWSEEETEDEEEEKEVTPESGPPK.[V]	1xPhospho [S/T]; 1xDehydrated [S/T]	2.10659e-13	0.000164341	1	1	1	P46087	P46087 [171-202]		2	3619.55957	High	High	0.0001179	9.544e-14	5.26
False	High	[K].AQYEDIAQK.[S]		0.000841155	0.000164341	1	1	1	P04264	P04264 [356-364]		0	1065.52111	High	High	0.0001179	0.0004653	1.78
False	High	[R].AQVLATIHGHAGAFPAAGDAGEGAPGGGSSPER.[V]	1xPhospho [S/T]	7.99966e-17	0.000164341	1	1	3	Q86WR7	Q86WR7 [283-315]		0	3093.41741	High	High	0.0001179	3.375e-17	6.59
False	High	[K].AQTPPGPSLSGSK.[S]	1xPhospho [T3(100)]	0.00055634	0.000164341	1	1	1	Q9UQ35	Q9UQ35 [1001-1013]	Q9UQ35 1xPhospho [T1003(100)]	0	1306.60387	High	High	0.0001179	0.000307	2.01
False	High	[R].AQTLPTSVVTITSESSPGKR.[E]	2xPhospho [T3(100); S/T]	1.74149e-07	0.000164341	1	1	1	Q01082	Q01082 [2326-2345]	Q01082 2xPhospho [T2328(100); S/T]	1	2219.03564	High	High	0.0001179	8.904e-08	4.59
False	High	[K].ARLSYSDKNLIDSMDQSAFAGFSFVNPK.[F]	2xPhospho [S4(100); S23(100)]	1.52946e-11	0.000164341	1	1	4	Q05655	Q05655 [642-669]	Q05655 2xPhospho [S645(100); S664(100)]	2	3268.44217	High	High	0.0001179	7.195e-12	7.21
False	High	[R].AQTLPTSVVTITSESSPGKR.[E]	1xPhospho [S/T]	0.000169148	0.000164341	1	1	3	Q01082	Q01082 [2326-2345]		1	2139.0693	High	High	0.0001179	9.2e-05	3.15
False	High	[R].AQSTDSLGTSGSLQSK.[A]	2xPhospho [S3(100); S6(100)]	0.00054902	0.000164341	1	1	1	Q15276	Q15276 [405-420]	Q15276 2xPhospho [S407(100); S410(100)]	0	1726.69323	High	High	0.0001179	0.0003027	2.24
False	High	[R].AQSTDSLGTSGSLQSK.[A]	1xPhospho [S3(99.3)]	9.7193e-07	0.000164341	1	1	2	Q15276	Q15276 [405-420]	Q15276 1xPhospho [S407(99.3)]	0	1646.7269	High	High	0.0001179	5.049e-07	3.09
False	High	[R].AQSSPASATFPVSVQEPPTKPR.[F]	1xPhospho [S3(99.3)]	2.53668e-07	0.000164341	1	1	1	P56524	P56524 [630-651]	P56524 1xPhospho [S632(99.3)]	0	2362.14387	High	High	0.0001179	1.3e-07	4.16
False	High	[K].AQSLVISPPAPSPR.[K]	1xPhospho [S12(100)]	7.47133e-08	0.000164341	1	1	2	P46013	P46013 [573-586]	P46013 1xPhospho [S584(100)]	0	1499.76177	High	High	0.0001179	3.787e-08	4.55
False	High	[R].AQSLLSTDR.[E]	1xPhospho [S3(100)]	0.000705763	0.000164341	1	1	1	O00231	O00231 [12-20]	O00231 1xPhospho [S14(100)]	0	1070.48778	High	High	0.0001179	0.0003895	2.42
False	High	[R].AQPYDPNFYDETYDYGGFTMMFDDR.[R]		5.94618e-05	0.000164341	1	1	2	P61978	P61978 [222-246]		0	3058.21822	High	High	0.0001179	3.203e-05	1.7
False	High	[R].AQPSVSLGAPYR.[G]		0.000975888	0.000164341	1	1	1	Q96PK6	Q96PK6 [275-286]		0	1245.65861	High	High	0.0001179	0.0005425	1.85
False	High	[K].AQPSDNAPAKGNKSPSPPDGSPAATPEIR.[V]	3xPhospho [S14(98.4); S16(100); S21(100)]	0.000472407	0.000164341	1	1	2	O00499	O00499 [283-311]	O00499 3xPhospho [S296(98.4); S298(100); S303(100)]	2	3097.30648	High	High	0.0001179	0.0002599	3.11
False	High	[R].AQSYPDNHQEFSDYDNPIFEK.[F]	1xPhospho [S3(100)]	0.000618463	0.000164341	1	1	1	Q9Y2U5	Q9Y2U5 [237-257]	Q9Y2U5 1xPhospho [S239(100)]	0	2624.06132	High	High	0.0001179	0.0003418	2.73
False	High	[K].DWEDDSDEDMSNFDR.[F]	1xOxidation [M10]; 1xPhospho [S6(100)]	5.78874e-05	0.000164341	1	1	1	Q15185	Q15185 [108-122]	Q15185 1xPhospho [S113(100)]	0	1971.62224	High	High	0.0001179	3.113e-05	3.14
False	High	[K].ASSFSGISILTR.[G]	1xPhospho [S3(100)]	0.000266469	0.000164341	1	1	1	Q9Y2K5	Q9Y2K5 [347-358]	Q9Y2K5 1xPhospho [S349(100)]	0	1318.64026	High	High	0.0001179	0.0001459	1.54
False	High	[R].ASSLEDLVLK.[E]	1xPhospho [S3(100)]	0.000209513	0.000164341	1	1	2	Q15477	Q15477 [254-263]	Q15477 1xPhospho [S256(100)]	0	1154.57045	High	High	0.0001179	0.0001142	2.14
False	High	[K].AVTPPMPLLTPATPGGLPPAAAVAAAAATAK.[I]	1xPhospho [T13(99.5)]	1.22126e-06	0.000164341	1	1	2	Q9UHX1	Q9UHX1 [302-332]	Q9UHX1 1xPhospho [T314(99.5)]	0	2874.51988	High	High	0.0001179	6.355e-07	2.48
False	High	[R].AVTPENHESMTSIFPSAAVGLK.[N]	1xPhospho [T3(100)]	8.77344e-05	0.000164341	1	1	1	Q86UW6	Q86UW6 [1208-1229]	Q86UW6 1xPhospho [T1210(100)]	0	2366.10979	High	High	0.0001179	4.752e-05	2.56
False	High	[K].AVTIANSPSKPSEKDSVVSLESQK.[T]	1xPhospho [S7(99.1)]	2.96362e-06	0.000164341	1	1	1	Q8NEF9	Q8NEF9 [197-220]	Q8NEF9 1xPhospho [S203(99.1)]	1	2581.27567	High	High	0.0001179	1.553e-06	3.97
False	High	[R].AVSVPASFFR.[R]	1xPhospho [S3(100)]	0.000672433	0.000164341	1	1	3	O14654	O14654 [425-434]	O14654 1xPhospho [S427(100)]	0	1160.54999	High	High	0.0001179	0.0003721	2.47
False	High	[K].AVSPPHLDGPPSPRSPVIGSEVFLPNSNHVASGAGEAEER.[V]	3xPhospho [S3(100); S12(100); S15(100)]	1.17436e-07	0.000164341	1	1	3	P29590	P29590 [516-555]	P29590 3xPhospho [S518(100); S527(100); S530(100)]	1	4300.91014	High	High	0.0001179	5.98e-08	5.54
False	High	[K].AVSPPHLDGPPSPR.[S]	1xPhospho [S12(100)]	0.000422901	0.000164341	1	1	2	P29590	P29590 [516-529]	P29590 1xPhospho [S527(100)]	0	1506.71007	High	High	0.0001179	0.0002321	2.54
False	High	[R].AVSMDNSNKYTK.[S]	1xPhospho [S3(100)]	2.64571e-05	0.000164341	1	1	1	O43524	O43524 [251-262]	O43524 1xPhospho [S253(100)]	1	1437.60797	High	High	0.0001179	1.414e-05	2.56
False	High	[K].AVSETPAVPPVSEDEDDDDDDATPPPVIAPRPEHTK.[S]	1xPhospho [T5(99.1)]	2.00531e-09	0.000164341	1	1	4	Q13153	Q13153 [163-198]	Q13153 1xPhospho [T167(99.1)]	0	3888.73351	High	High	0.0001179	9.825e-10	4.04
False	High	[K].AVQQHQHGYDSDEEVDSELGTWEHQLR.[R]	1xPhospho [S11(100)]	9.05798e-16	0.000164341	1	1	1	Q8IWZ8	Q8IWZ8 [475-501]	Q8IWZ8 1xPhospho [S485(100)]	0	3273.3869	High	High	0.0001179	3.901e-16	6.74
False	High	[R].AVPSPTTGEEGSVHSR.[E]	1xPhospho [S4(100)]	7.50486e-08	0.000164341	1	1	1	Q5SYE7	Q5SYE7 [1230-1245]	Q5SYE7 1xPhospho [S1233(100)]	0	1690.74322	High	High	0.0001179	3.813e-08	2.78
False	High	[K].AVPMAPAPASPGSSNDSSAR.[S]	1xPhospho [S10(100)]	2.36397e-08	0.000164341	1	1	2	Q66K74	Q66K74 [750-769]	Q66K74 1xPhospho [S759(100)]	0	1949.84228	High	High	0.0001179	1.189e-08	3.09
False	High	[K].AVPIAVADEGESESEDDDLKPR.[G]	2xPhospho [S12(100); S14(100)]	0.000544192	0.000164341	1	1	1	Q9Y2K6	Q9Y2K6 [121-142]	Q9Y2K6 2xPhospho [S132(100); S134(100)]	0	2502.03207	High	High	0.0001179	0.0003004	3.17
False	High	[K].AVPIAVADEGESESEDDDLKPR.[G]	1xPhospho [S12(99.6)]	6.14221e-09	0.000164341	1	1	1	Q9Y2K6	Q9Y2K6 [121-142]	Q9Y2K6 1xPhospho [S132(99.6)]	0	2422.06573	High	High	0.0001179	3.049e-09	4.62
False	High	[K].AVLPTPVTKPK.[L]		4.62864e-05	0.000164341	1	1	2	O75151	O75151 [712-722]		0	1150.71942	High	High	0.0001179	2.492e-05	2.5
False	High	[R].AVLLTAVELLQEYDSNSDQSGSQEK.[L]	1xPhospho [S/T/Y]; 1xDehydrated [S/T]	3.30917e-05	0.000164341	1	1	1	O94885	O94885 [685-709]		0	2786.27679	High	High	0.0001179	1.771e-05	2.58
False	High	[K].AVKRPNEDSDEDEEKGAVVPPVHDIYR.[A]	1xPhospho [S9(100)]	1.50062e-10	0.000164341	1	1	5	Q12996	Q12996 [683-709]	Q12996 1xPhospho [S691(100)]	2	3144.46336	High	High	0.0001179	7.199e-11	4.26
False	High	[K].AVKRPNEDSDEDEEKGAVVPPVHDIYR.[A]	1xDehydrated [S9(100)]	5.91301e-15	0.000164341	1	1	4	Q12996	Q12996 [683-709]	Q12996 1xDehydrated [S691(100)]	2	3046.48647	High	High	0.0001179	2.589e-15	4.71
False	High	[R].AVTPVPTKTEEVSNLK.[T]		5.60344e-07	0.000164341	1	1	1	Q6PKG0	Q6PKG0 [524-539]		1	1712.94289	High	High	0.0001179	2.897e-07	2.74
False	High	[R].AVTPVPTKTEEVSNLK.[T]	1xPhospho [T3(100)]	9.48307e-09	0.000164341	1	1	2	Q6PKG0	Q6PKG0 [524-539]	Q6PKG0 1xPhospho [T526(100)]	1	1792.90922	High	High	0.0001179	4.716e-09	4.21
False	High	[R].AVTTVTQSTPVPGPSVPPPEELQVSPGPR.[Q]	1xPhospho [S25(100)]	9.04736e-07	0.000164341	1	1	3	P51610	P51610 [1483-1511]	P51610 1xPhospho [S1507(100)]	0	3004.50271	High	High	0.0001179	4.682e-07	4.62
False	High	[K].AWDIAIATMK.[V]		5.89323e-05	0.000164341	1	1	1	Q02790	Q02790 [89-98]		0	1119.58669	High	High	0.0001179	3.178e-05	2.04
False	High	[R].DDFMMGASMK.[D]		8.85222e-05	0.000164341	1	1	1	Q9Y3B9	Q9Y3B9 [251-260]		0	1132.44716	High	High	0.0001179	4.79e-05	2.12
False	High	[K].DDDLVEFSDLESEDDERPR.[S]	1xPhospho [S]; 1xDehydrated [S]	5.24626e-05	0.000164341	1	1	1	Q9HCK8	Q9HCK8 [1413-1431]		0	2342.92964	High	High	0.0001179	2.827e-05	2.5
False	High	[K].DDDDIDLFGSDDEEESEEAKRLR.[E]	1xPhospho [S10(100)]	0.00011471	0.000164341	1	1	1	P24534	P24534 [97-119]	P24534 1xPhospho [S106(100)]	2	2778.12616	High	High	0.0001179	6.229e-05	2.95
False	High	[K].DDDDIDLFGSDDEEESEEAKR.[L]	1xPhospho [S10(100)]	1.09193e-06	0.000164341	1	1	3	P24534	P24534 [97-117]	P24534 1xPhospho [S106(100)]	1	2508.94099	High	High	0.0001179	5.683e-07	3.44
False	High	[K].DDDDIDLFGSDDEEESEEAK.[R]	1xPhospho [S10(100)]	1.31493e-08	0.000164341	1	1	2	P24534	P24534 [97-116]	P24534 1xPhospho [S106(100)]	0	2352.83988	High	High	0.0001179	6.569e-09	3.74
False	High	[R].DASPTPSTDAEYPANGSGADRIYDLNIPAFVK.[F]	2xPhospho [S3(100); T5(100)]	1.60263e-05	0.000164341	1	1	2	O43639	O43639 [88-119]	O43639 2xPhospho [S90(100); T92(100)]	1	3512.52947	High	High	0.0001179	8.514e-06	2.72
False	High	[K].DAPTSPASVASSSSTPSSK.[T]	1xPhospho [S5(100)]	1.64302e-07	0.000164341	1	1	1	Q04726	Q04726 [282-300]	Q04726 1xPhospho [S286(100)]	0	1843.79571	High	High	0.0001179	8.404e-08	3.38
False	High	[K].DAPISPASIASSSSTPSSK.[S]	1xPhospho [S5(100)]	7.83e-06	0.000164341	1	1	1	Q04727	Q04727 [288-306]	Q04727 1xPhospho [S292(100)]	0	1869.84774	High	High	0.0001179	4.134e-06	2.07
False	High	[K].AVGPASILKEVEDKESEGEEEDEDEDLSK.[Y]	1xPhospho [S16(100)]	3.90779e-13	0.000164341	1	1	8	O95218	O95218 [138-166]	O95218 1xPhospho [S153(100)]	2	3256.41519	High	High	0.0001179	1.777e-13	7.81
False	High	[R].DALGDSLQVPVSPSSTTSSR.[C]	1xPhospho [S12(100)]	3.29632e-09	0.000164341	1	1	4	Q9Y2D5	Q9Y2D5 [141-160]	Q9Y2D5 1xPhospho [S152(100)]	0	2083.95433	High	High	0.0001179	1.627e-09	4.69
False	High	[R].DAELQDQEFGKRDSLGTYSSR.[D]	1xPhospho [S14(100)]	0.000193361	0.000164341	1	1	1	Q9C0C2	Q9C0C2 [859-879]	Q9C0C2 1xPhospho [S872(100)]	2	2482.0882	High	High	0.0001179	0.0001054	3.14
False	High	[R].DAEDVDLNHYR.[I]		2.98552e-05	0.000164341	1	1	1	Q15435	Q15435 [77-87]		0	1346.59713	High	High	0.0001179	1.598e-05	2.32
False	High	[K].CGSGPVHISGQHLVAVEEDAESEDEEEEDVKLLSISGKR.[S]	1xCarbamidomethyl [C1]; 1xPhospho [S22(100)]; 1xDehydrated [S]	1.09193e-06	0.000164341	1	1	1	P06748	P06748 [104-142]	P06748 1xPhospho [S125(100)]	2	4296.96023	High	High	0.0001179	5.679e-07	4.33
False	High	[K].CGSGPVHISGQHLVAVEEDAESEDEEEEDVK.[L]	1xCarbamidomethyl [C1]; 2xPhospho [S22(100); S]; 1xDehydrated [S]	4.37056e-09	0.000164341	1	1	14	P06748	P06748 [104-134]	P06748 2xPhospho [S125(100); S]	0	3522.39277	High	High	0.0001179	2.158e-09	4.26
False	High	[K].CGSGPVHISGQHLVAVEEDAESEDEEEEDVK.[L]	1xCarbamidomethyl [C1]; 1xPhospho [S22(100)]	7.87519e-15	0.000164341	1	1	3	P06748	P06748 [104-134]	P06748 1xPhospho [S125(100)]	0	3460.43701	High	High	0.0001179	3.465e-15	7.0
False	High	[K].AYNLNRTPSTVTLNNNSAPANR.[A]	1xPhospho [S/T/Y]	0.00106934	0.000164341	1	1	1	Q9ULH0	Q9ULH0 [1673-1694]		1	2468.16779	High	High	0.0001179	0.0005948	1.69
False	High	[K].AYDKAVASFK.[H]		0.000170663	0.000164341	1	1	1	Q16637	Q16637 [42-51]		1	1099.57824	High	High	0.0001179	9.263e-05	2.18
False	High	[K].AYAALAALEK.[L]		8.97171e-05	0.000164341	1	1	1	Q12906	Q12906 [578-587]		0	1020.57242	High	High	0.0001179	4.843e-05	2.23
False	High	[K].DAEYIYPSLESDDDDPALKSRPK.[K]	1xPhospho [S11(100)]	7.28874e-06	0.000164341	1	1	1	Q9UPP1	Q9UPP1 [847-869]	Q9UPP1 1xPhospho [S857(100)]	1	2704.20256	High	High	0.0001179	3.845e-06	3.66
False	High	[R].ASSLEDLVLK.[E]		0.000186585	0.000164341	1	1	1	Q15477	Q15477 [254-263]		0	1074.60412	High	High	0.0001179	0.0001014	1.78
False	High	[R].AVGAQASVGSRSEGEGEAASADDGSLNTSGAGPK.[S]	1xPhospho [S/T]	8.92665e-07	0.000164341	1	1	1	Q9NWV8	Q9NWV8 [38-71]		1	3170.38696	High	High	0.0001179	4.628e-07	3.18
False	High	[R].AVEYLLTGIPGSPEPEHGSVQESQVSEQPATEAAGENPLEFLR.[D]	1xPhospho [S/Y/T]	2.61163e-09	0.000164341	1	1	4	P54725	P54725 [194-236]		0	4643.1825	High	High	0.0001179	1.284e-09	4.78
False	High	[K].ATESGAQSAPLPMEGVDISPKQDEGVLK.[V]		8.91688e-10	0.000164341	1	1	1	Q02790	Q02790 [8-35]		1	2854.41388	High	High	0.0001179	4.343e-10	3.82
False	High	[RK].ATENDIYNFFSPLNPVR.[V]		6.7999e-05	0.000164341	2	2	2	P31943; P52597	P31943 [300-316]; P52597 [300-316]		0	1996.97632	High	High	0.0001179	3.661e-05	2.05
False	High	[R].ATENDIANFFSPLNPIR.[V]	1xPhospho [S11(100)]	6.89173e-05	0.000164341	1	1	3	P31942	P31942 [206-222]	P31942 1xPhospho [S216(100)]	0	1998.93208	High	High	0.0001179	3.712e-05	2.79
False	High	[K].ATDEDMQSLASLMSMK.[Q]	2xPhospho [S8(99.1); S11(100)]	0.000360496	0.000164341	1	1	1	Q8NDI1	Q8NDI1 [164-179]	Q8NDI1 2xPhospho [S171(99.1); S174(100)]	0	1917.7081	High	High	0.0001179	0.000198	2.59
False	High	[R].ATAPQTQHVSPMR.[Q]	1xPhospho [S10(100)]	2.14382e-05	0.000164341	1	1	2	P29692	P29692 [124-136]	P29692 1xPhospho [S133(100)]	0	1503.67739	High	High	0.0001179	1.146e-05	3.37
False	High	[R].ATAPQTQHVSPMR.[Q]	1xOxidation [M12]	0.000871127	0.000164341	1	1	2	P29692	P29692 [124-136]		0	1439.70597	High	High	0.0001179	0.0004831	1.9
False	High	[R].ATAPQTQHVSPMR.[Q]		2.37981e-06	0.000164341	1	1	3	P29692	P29692 [124-136]		0	1423.71106	High	High	0.0001179	1.247e-06	2.63
False	High	[K].ATAGDTHLGGEDFDNR.[L]		7.91627e-05	0.000164341	2	4	1	P17066; P0DMV9	P17066 [223-238]; P0DMV9 [221-236]		0	1675.73067	High	High	0.0001179	4.281e-05	2.13
False	High	[R].ASYVAPLTAQPATYR.[A]		1.68211e-08	0.000164341	1	1	4	Q96PK6	Q96PK6 [224-238]		0	1608.83803	High	High	0.0001179	8.43e-09	3.61
False	High	[R].ASVSPMDEPVPDSESPIEK.[V]	2xPhospho [S15(99.3); S]	8.4871e-06	0.000164341	1	1	1	P46821	P46821 [1375-1393]	P46821 2xPhospho [S1389(99.3); S]	0	2173.86479	High	High	0.0001179	4.492e-06	3.38
False	High	[R].ASVSPMDEPVPDSESPIEK.[V]	1xPhospho [S4(99.6)]	1.63204e-09	0.000164341	1	1	2	P46821	P46821 [1375-1393]	P46821 1xPhospho [S1378(99.6)]	0	2093.89846	High	High	0.0001179	7.991e-10	3.54
False	High	[K].ASTTSLSGSDSETEGKQHSSDSFDDAFKADSLVEGTSSR.[Y]	2xPhospho [T3(97); S/T]	6.96263e-09	0.000164341	1	1	2	Q8N1G2	Q8N1G2 [45-83]	Q8N1G2 2xPhospho [T47(97); S/T]	2	4183.71365	High	High	0.0001179	3.46e-09	5.35
False	High	[K].ASTTLDIKDSISAVSSEK.[V]		2.14221e-08	0.000164341	1	1	1	P46821	P46821 [1233-1250]		1	1851.95458	High	High	0.0001179	1.073e-08	3.11
False	High	[K].ASTTLDIK.[D]		0.000737464	0.000164341	1	1	1	P46821	P46821 [1233-1240]		0	848.47237	High	High	0.0001179	0.0004075	1.76
False	High	[R].ASTIFLSKSQTDVR.[E]	1xPhospho [S9(99.7)]	3.5389e-05	0.000164341	2	2	2	Q8ND76; Q8N7R7	Q8ND76 [65-78]; Q8N7R7 [87-100]	Q8ND76 1xPhospho [S73(99.7)]; Q8N7R7 1xPhospho [S95(99.7)]	1	1632.79928	High	High	0.0001179	1.899e-05	2.75
False	High	[R].ASSRVSGSFPEDSSKER.[N]	2xPhospho [S2(99.3); S]	6.67935e-05	0.000164341	1	1	1	O15400	O15400 [124-140]	O15400 2xPhospho [S125(99.3); S]	2	1985.80016	High	High	0.0001179	3.607e-05	2.66
False	High	[R].ASSPPDRIDIFGR.[T]	1xPhospho [S3(100)]	5.84076e-05	0.000164341	1	1	2	Q9NWB6	Q9NWB6 [75-87]	Q9NWB6 1xPhospho [S77(100)]	1	1510.70498	High	High	0.0001179	3.142e-05	2.13
False	High	[K].ATGEGFVEFR.[N]		0.000128834	0.000164341	1	1	1	Q9NTZ6	Q9NTZ6 [470-479]		0	1112.5371	High	High	0.0001179	6.984e-05	1.94
False	High	[K].ATGEGFVEFRNEADYK.[A]		1.70627e-05	0.000164341	1	1	1	Q9NTZ6	Q9NTZ6 [470-485]		1	1832.84497	High	High	0.0001179	9.095e-06	2.16
False	High	[K].ATGGLCLLGAYADSDDDDNDVSEK.[L]	1xCarbamidomethyl [C6]; 1xPhospho [S14(100)]	8.15193e-06	0.000164341	1	1	1	Q8N3X1	Q8N3X1 [103-126]	Q8N3X1 1xPhospho [S116(100)]	0	2581.02836	High	High	0.0001179	4.305e-06	2.86
False	High	[R].ATLLNVPDLSDSIHSANASERDDISEIQSLASDHSGR.[S]	2xPhospho [S12(100); S15(98.6)]	5.0383e-12	0.000164341	1	1	1	Q07157	Q07157 [266-302]	Q07157 2xPhospho [S277(100); S280(98.6)]	1	4080.81833	High	High	0.0001179	2.348e-12	6.53
False	High	[K].AVDSSSEEIEVEVPVVDRR.[N]	2xPhospho [S4(100); S5(99.5)]	1.4462e-09	0.000164341	1	1	4	Q9Y6X4	Q9Y6X4 [632-650]	Q9Y6X4 2xPhospho [S635(100); S636(99.5)]	1	2274.98908	High	High	0.0001179	7.073e-10	4.85
False	High	[K].AVDSSSEEIEVEVPVVDRR.[N]	1xPhospho [S4(99.2)]	2.10181e-07	0.000164341	1	1	2	Q9Y6X4	Q9Y6X4 [632-650]	Q9Y6X4 1xPhospho [S635(99.2)]	1	2195.02275	High	High	0.0001179	1.077e-07	3.09
False	High	[K].AVAEEDNGSIGEETDSSPGR.[K]	1xPhospho [S9(100)]	4.01412e-09	0.000164341	1	1	1	Q13586	Q13586 [652-671]	Q13586 1xPhospho [S660(100)]	0	2099.84009	High	High	0.0001179	1.986e-09	3.64
False	High	[K].AVAAAAAAAVTPAAIAAATTTLAQEEPVAAPEPK.[K]		1.01535e-13	0.000164341	1	1	1	Q8IYB3	Q8IYB3 [836-869]		0	3114.66812	High	High	0.0001179	4.564e-14	6.48
False	High	[R].ATTLLEGGFR.[G]		0.000124312	0.000164341	1	1	1	Q5VTB9	Q5VTB9 [366-375]		0	1064.57348	High	High	0.0001179	6.731e-05	2.24
False	High	[K].ATSSHFSASEESMDFLDK.[S]	1xPhospho [S/T]; 1xDehydrated [S/T]	6.89173e-05	0.000164341	1	1	1	Q9ULU4	Q9ULU4 [454-471]		0	2050.80998	High	High	0.0001179	3.724e-05	1.87
False	High	[R].ATSPSSSVSGDFDDGHHSVSTPGPSRK.[R]	2xPhospho [S7(95.4); T/S]	3.16435e-05	0.000164341	1	1	1	Q86U86	Q86U86 [8-34]	Q86U86 2xPhospho [S14(95.4); T/S]	1	2859.16185	High	High	0.0001179	1.695e-05	2.14
False	High	[R].ATSPSSSVSGDFDDGHHSVSTPGPSR.[K]	2xPhospho [S5(96.4); S7(98.8)]	2.51862e-05	0.000164341	1	1	2	Q86U86	Q86U86 [8-33]	Q86U86 2xPhospho [S12(96.4); S14(98.8)]	0	2731.06689	High	High	0.0001179	1.349e-05	2.7
False	High	[R].AVFVDLEPTVIDEVR.[T]		1.64487e-08	0.000164341	1	3	2	Q71U36	Q71U36 [65-79]		0	1701.90578	High	High	0.0001179	8.219e-09	3.54
False	High	[R].ATSNVFAMFDQSQIQEFK.[E]	1xOxidation [M8]; 1xPhospho [T/S]	2.31424e-09	0.000164341	1	3	1	P24844	P24844 [18-35]		0	2186.94641	High	High	0.0001179	1.139e-09	3.8
False	High	[R].ATQQQHDFTLTQTADGR.[S]	2xPhospho [T2(100); T11(99.5)]	9.55097e-05	0.000164341	1	1	2	P78527	P78527 [2637-2653]	P78527 2xPhospho [T2638(100); T2647(99.5)]	0	2077.8376	High	High	0.0001179	5.177e-05	3.16
False	High	[R].ATQQQHDFTLTQTADGR.[S]	1xPhospho [T11(100)]	0.000138374	0.000164341	1	1	2	P78527	P78527 [2637-2653]	P78527 1xPhospho [T2647(100)]	0	1997.87127	High	High	0.0001179	7.5e-05	3.53
False	High	[R].ATQQQHDFTLTQTADGR.[S]	1xPhospho [T]; 1xDehydrated [T]	5.76252e-08	0.000164341	1	1	7	P78527	P78527 [2637-2653]		0	1979.86071	High	High	0.0001179	2.915e-08	3.65
False	High	[R].ATQGPGLAAR.[R]		0.000132332	0.000164341	1	1	1	Q8NC56	Q8NC56 [151-160]		0	941.5163	High	High	0.0001179	7.169e-05	2.3
False	High	[K].ATNESEDEIPQLVPIGKK.[T]	1xPhospho [S5(100)]	8.57433e-11	0.000164341	1	1	3	O76021	O76021 [357-374]	O76021 1xPhospho [S361(100)]	1	2047.99474	High	High	0.0001179	4.096e-11	4.52
False	High	[K].ATNESEDEIPQLVPIGK.[K]	1xPhospho [S5(99.7)]	2.2303e-08	0.000164341	1	1	7	O76021	O76021 [357-373]	O76021 1xPhospho [S361(99.7)]	0	1919.89978	High	High	0.0001179	1.121e-08	4.06
False	High	[K].ATISDEEIER.[Q]	1xPhospho [S4(100)]	0.0010881	0.000164341	1	1	2	Q9UQN3	Q9UQN3 [196-205]	Q9UQN3 1xPhospho [S199(100)]	0	1242.52495	High	High	0.0001179	0.0006048	2.82
False	High	[K].ATLPSPDKLPGFK.[M]		5.19274e-07	0.000164341	1	1	1	P22314	P22314 [831-843]		1	1370.76783	High	High	0.0001179	2.681e-07	2.92
False	High	[R].ATSNVFAMFDQSQIQEFK.[E]	1xPhospho [S3(99.6)]	3.72409e-10	0.000164341	1	3	5	P24844	P24844 [18-35]	P24844 1xPhospho [S20(99.6)]	0	2170.9515	High	High	0.0001179	1.801e-10	4.6
False	High	[R].GVHKEGSLGDELLPLGYSEPEQQEGASAGAPSPTLELASR.[S]	1xPhospho [S32(100)]	2.35341e-08	0.000164341	1	1	2	Q96CX2	Q96CX2 [145-184]	Q96CX2 1xPhospho [S176(100)]	1	4156.97105	High	High	0.0001179	1.179e-08	4.89
False	High	[R].FAGYVTSIAATELEDDDDDYSSSTSLLGQK.[K]	1xPhospho [S7(99.1)]	4.39476e-06	0.000164341	1	1	2	O75533	O75533 [51-80]	O75533 1xPhospho [S57(99.1)]	0	3278.4148	High	High	0.0001179	2.312e-06	3.3
False	High	[K].YYSDSDDELTVEQR.[R]	2xPhospho [S3(100); S5(100)]	1.26579e-06	0.000164341	1	1	2	Q8NFC6	Q8NFC6 [480-493]	Q8NFC6 2xPhospho [S482(100); S484(100)]	0	1879.66708	High	High	0.0001179	6.584e-07	3.48
False	High	[R].IASDEEIQGTKDAVIQDLER.[K]	1xPhospho [S3(100)]	2.38255e-07	0.000164341	1	1	2	Q8WX93	Q8WX93 [891-910]	Q8WX93 1xPhospho [S893(100)]	1	2310.08608	High	High	0.0001179	1.22e-07	3.14
False	High	[K].HTGPNSPDTANDGFVR.[L]		1.39217e-07	0.000164341	1	2	1	P31943	P31943 [99-114]		0	1684.76739	High	High	0.0001179	7.09e-08	3.76
False	High	[K].KLPPPPPQAPPEEENESEPEEPSGVEGAAFQSR.[L]	1xPhospho [S17(100)]	5.46107e-08	0.000164341	1	1	2	O60341	O60341 [150-182]	O60341 1xPhospho [S166(100)]	1	3606.62719	High	High	0.0001179	2.756e-08	3.25
False	High	[K].HTGPNSPDTANDGFVR.[L]	1xPhospho [S6(100)]	9.91733e-09	0.000164341	1	2	8	P31943	P31943 [99-114]	P31943 1xPhospho [S104(100)]	0	1764.73372	High	High	0.0001179	4.943e-09	3.78
False	High	[K].KIPDPDSDDVSEVDAR.[H]	2xPhospho [S7(100); S11(100)]	0.000890384	0.000164341	1	1	1	P51532	P51532 [689-704]	P51532 2xPhospho [S695(100); S699(100)]	1	1917.75147	High	High	0.0001179	0.0004941	2.7
False	High	[R].KLIYGTVTEDNEEEDDDTLEELGGLFR.[V]	1xDehydrated [T18(100)]	0.00072462	0.000164341	1	1	1	Q14692	Q14692 [691-717]	Q14692 1xDehydrated [T708(100)]	1	3082.43751	High	High	0.0001179	0.0004008	2.22
False	High	[K].KLLLGSPSSLSPFSK.[R]	2xPhospho [S6(100); S11(100)]	0.000440103	0.000164341	1	1	1	Q9H165	Q9H165 [620-634]	Q9H165 2xPhospho [S625(100); S630(100)]	1	1720.83223	High	High	0.0001179	0.0002413	3.24
False	High	[R].HVSPVTPPREVPIYANR.[F]	2xPhospho [S3(100); T6(100)]	0.000393946	0.000164341	1	1	2	Q13443	Q13443 [756-772]	Q13443 2xPhospho [S758(100); T761(100)]	1	2091.97767	High	High	0.0001179	0.0002165	3.18
False	High	[K].LASPELER.[L]	1xPhospho [S3(100)]	0.000476606	0.000164341	2	2	2	P05412; P17535	P05412 [71-78]; P17535 [98-105]	P05412 1xPhospho [S73(100)]; P17535 1xPhospho [S100(100)]	0	994.4605	High	High	0.0001179	0.0002621	2.9
False	High	[R].LASTLVHLGEYQAAVDGAR.[K]		8.51685e-09	0.000164341	1	1	1	Q00610	Q00610 [1227-1245]		0	1971.02941	High	High	0.0001179	4.227e-09	3.58
False	High	[K].LASVPAGGAVAVSAAPGSAAPAAGSAPAAAEEK.[K]		1.36444e-13	0.000164341	1	1	8	P05387	P05387 [62-94]		0	2774.43191	High	High	0.0001179	6.135e-14	5.64
False	High	[K].KILDSVGIEADDDRLNK.[V]		5.28077e-10	0.000164341	1	1	1	P05387	P05387 [25-41]		2	1900.99745	High	High	0.0001179	2.56e-10	4.06
False	High	[R].IEDSGENLETEPLESQDRELLDTSFEDLSKPK.[R]	1xPhospho [S15(100)]	1.2088e-05	0.000164341	1	1	2	P78345	P78345 [212-243]	P78345 1xPhospho [S226(100)]	1	3743.7059	High	High	0.0001179	6.424e-06	4.62
False	High	[R].KILDPNTGEPAPVLSSPPPADVSTFLAFPSPEK.[L]	2xPhospho [S30(100); S/T]	2.76193e-07	0.000164341	1	1	2	P46060	P46060 [413-445]	P46060 2xPhospho [S442(100); S/T]	1	3578.71073	High	High	0.0001179	1.419e-07	3.89
False	High	[R].KILDPNTGEPAPVLSSPPPADVSTFLAFPSPEK.[L]	1xPhospho [S/T]	1.5073e-06	0.000164341	1	1	1	P46060	P46060 [413-445]		1	3498.74439	High	High	0.0001179	7.844e-07	2.5
False	High	[K].KLLDGPSTEKDLDEK.[K]		2.39048e-06	0.000164341	1	1	1	P23193	P23193 [75-89]		2	1687.87487	High	High	0.0001179	1.248e-06	2.63
False	High	[K].KLLAPDMFTESDDMFAAYFDSAR.[L]	1xPhospho [T/S/Y]	7.20686e-05	0.000164341	1	1	1	Q13523	Q13523 [626-648]		1	2721.16123	High	High	0.0001179	3.888e-05	2.75
False	High	[K].KLPVDSVFNKFEDEDSDDVPR.[K]	1xPhospho [S16(100)]	8.85222e-05	0.000164341	1	1	3	P49756	P49756 [688-708]	P49756 1xPhospho [S703(100)]	2	2531.13375	High	High	0.0001179	4.793e-05	3.67
False	High	[K].KLQEQLMGAVVMEKPNIR.[W]		1.98296e-07	0.000164341	1	1	2	Q9UN37	Q9UN37 [108-125]		1	2084.13548	High	High	0.0001179	1.012e-07	3.08
False	High	[K].HTEDTISVASSLHSSPPASPQGSPHKGYTLIPSAK.[S]	2xPhospho [S7(98.4); S19(99.9)]	4.45419e-06	0.000164341	1	1	1	Q8TEU7	Q8TEU7 [1223-1257]	Q8TEU7 2xPhospho [S1229(98.4); S1241(99.9)]	1	3744.73063	High	High	0.0001179	2.346e-06	3.79
False	High	[R].KLQLERPVSPETQADLQR.[N]	1xPhospho [S9(100)]	0.000231088	0.000164341	1	1	1	Q9P206	Q9P206 [921-938]	Q9P206 1xPhospho [S929(100)]	1	2188.11217	High	High	0.0001179	0.000126	2.63
False	High	[R].HSSSPLSPGGPTHLTKPTTTSSSERER.[D]	2xPhospho [S3(97.7); S7(98.8)]	3.03071e-06	0.000164341	1	1	1	Q9Y618	Q9Y618 [1772-1798]	Q9Y618 2xPhospho [S1774(97.7); S1778(98.8)]	1	2994.3354	High	High	0.0001179	1.592e-06	3.25
False	High	[R].KLSSSSEPYEEDEFNDDQSIKK.[T]	2xPhospho [S/Y]	1.03715e-08	0.000164341	1	1	1	Q9H4L7	Q9H4L7 [209-230]		2	2735.10087	High	High	0.0001179	5.169e-09	2.91
False	High	[R].KLSSSSEPYEEDEFNDDQSIKK.[T]	2xPhospho [S3(100); S/Y]; 1xDehydrated [S6(99.2)]	5.29266e-12	0.000164341	1	1	4	Q9H4L7	Q9H4L7 [209-230]	Q9H4L7 2xPhospho [S211(100); S/Y]; 1xDehydrated [S214(99.2)]	2	2717.09031	High	High	0.0001179	2.459e-12	5.61
False	High	[K].HSTPHAAFQPNSQIGEEMSQNSFIK.[Q]	1xPhospho [S12(100)]	7.24894e-09	0.000164341	1	1	4	Q9UKV3	Q9UKV3 [114-138]	Q9UKV3 1xPhospho [S125(100)]	0	2865.26618	High	High	0.0001179	3.596e-09	4.43
False	High	[K].HSTSGTDEGEDGDEPDDGSNDVVDLLPR.[T]	1xPhospho [T/S]; 1xDehydrated [T/S]	1.18361e-10	0.000164341	1	1	4	Q14008	Q14008 [827-854]		0	2990.18072	High	High	0.0001179	5.654e-11	3.61
False	High	[K].HSTSGTDEGEDGDEPDDGSNDVVDLLPR.[T]	1xPhospho [S/T]	0.000209513	0.000164341	1	1	2	Q14008	Q14008 [827-854]		0	3008.19128	High	High	0.0001179	0.0001141	1.8
False	High	[R].HTDDEMTGYVATR.[W]	1xDehydrated [T7(100)]	4.54655e-05	0.000164341	1	1	2	Q16539	Q16539 [174-186]	Q16539 1xDehydrated [T180(100)]	0	1477.63762	High	High	0.0001179	2.437e-05	2.47
False	High	[K].IEDVGSDEEDDSGKDKK.[K]		0.000125989	0.000164341	1	2	1	P08238	P08238 [250-266]		2	1865.82469	High	High	0.0001179	6.819e-05	2.77
False	High	[K].KIKNENTEGSPQEDGVELEGLK.[Q]	1xPhospho [S10(99.4)]	9.75061e-06	0.000164341	1	1	1	P11388	P11388 [1238-1259]	P11388 1xPhospho [S1247(99.4)]	2	2494.17087	High	High	0.0001179	5.174e-06	2.92
False	High	[K].IEDVGSDEEDDSGKDK.[K]	1xPhospho [S6(100)]	1.76303e-06	0.000164341	1	2	3	P08238	P08238 [250-265]	P08238 1xPhospho [S255(100)]	1	1817.69605	High	High	0.0001179	9.216e-07	3.01
False	High	[R].KLSMGSDDAAYTQALLVHQK.[A]	1xPhospho [S6(99.5)]	1.09073e-09	0.000164341	1	1	2	Q9NYJ8	Q9NYJ8 [522-541]	Q9NYJ8 1xPhospho [S527(99.5)]	1	2256.07301	High	High	0.0001179	5.32e-10	4.75
False	High	[K].LARVDSEGDFSENDDAAGDFR.[S]	2xPhospho [S6(100); S11(100)]	2.17596e-06	0.000164341	1	1	1	O43823	O43823 [318-338]	O43823 2xPhospho [S323(100); S328(100)]	1	2445.92318	High	High	0.0001179	1.135e-06	4.1
False	High	[R].HTDDEMTGYVATR.[W]	1xPhospho [Y/T]; 1xDehydrated [T7(99.8)]	1.81923e-10	0.000164341	1	1	2	Q16539	Q16539 [174-186]	Q16539 1xDehydrated [T180(99.8)]	0	1557.60395	High	High	0.0001179	8.756e-11	3.33
False	High	[K].IEDVGSDEEDDSGKDK.[K]		2.11828e-06	0.000164341	1	2	1	P08238	P08238 [250-265]		1	1737.72972	High	High	0.0001179	1.109e-06	2.88
False	High	[R].KISGTTALQEALKEK.[Q]	1xPhospho [S3(98.6)]	0.000157494	0.000164341	2	2	1	P30622; Q9UDT6	P30622 [346-360]; Q9UDT6 [350-364]	P30622 1xPhospho [S348(98.6)]; Q9UDT6 1xPhospho [S352(98.6)]	2	1696.88809	High	High	0.0001179	8.563e-05	3.27
False	High	[K].LASDDRPSPPRGLVAAYSGESDSEEEQER.[G]	3xPhospho [S8(100); S23(100); S/Y]	1.23064e-05	0.000164341	1	1	4	P98175	P98175 [716-744]	P98175 3xPhospho [S723(100); S738(100); S/Y]	1	3387.34511	High	High	0.0001179	6.526e-06	3.18
False	High	[R].KLSGDQITLPTTVDYSSVPK.[Q]	1xPhospho [S3(100)]	3.44515e-05	0.000164341	1	1	1	O00559	O00559 [34-53]	O00559 1xPhospho [S36(100)]	1	2229.10502	High	High	0.0001179	1.845e-05	3.21
False	High	[R].KLQVPTPEEMSNLTPESSPELAK.[K]	2xPhospho [T14(100); S/T]	0.000432374	0.000164341	1	1	1	Q8IWQ3	Q8IWQ3 [496-518]	Q8IWQ3 2xPhospho [T509(100); S/T]	1	2685.21301	High	High	0.0001179	0.0002373	2.83
False	High	[R].IARLSSGEGPTLANVSELELPADPK.[W]	2xPhospho [S5(100); S6(100)]	7.77597e-05	0.000164341	1	1	1	P22607	P22607 [440-464]	P22607 2xPhospho [S444(100); S445(100)]	1	2724.28928	High	High	0.0001179	4.204e-05	2.97
False	High	[K].KLSSWDQAETPGHTPSLR.[W]	2xPhospho [T10(100); T14(99.5)]	0.000142766	0.000164341	1	1	1	O75533	O75533 [214-231]	O75533 2xPhospho [T223(100); T227(99.5)]	1	2169.93659	High	High	0.0001179	7.735e-05	3.25
False	High	[K].LASVPAGGAVAVSAAPGSAAPAAGSAPAAAEEKK.[D]		4.79625e-16	0.000164341	1	1	2	P05387	P05387 [62-95]		1	2902.52687	High	High	0.0001179	2.055e-16	4.73
False	High	[K].LASVPAGGAVAVSAAPGSAAPAAGSAPAAAEEKKDEK.[K]		3.67861e-15	0.000164341	1	1	6	P05387	P05387 [62-98]		2	3274.69137	High	High	0.0001179	1.604e-15	5.62
False	High	[R].IEDSEPHIPLIDDTDAEDDAPTKR.[N]	1xPhospho [S4(100)]	3.71184e-23	0.000164341	1	1	4	P20020	P20020 [1152-1175]	P20020 1xPhospho [S1155(100)]	1	2772.22475	High	High	0.0001179	1.374e-23	8.6
False	High	[R].IEDSEPHIPLIDDTDAEDDAPTKR.[N]	1xPhospho [S4(100)]; 1xDehydrated [T14(100)]	1.69925e-21	0.000164341	1	1	2	P20020	P20020 [1152-1175]	P20020 1xPhospho [S1155(100)]; 1xDehydrated [T1165(100)]	1	2754.21419	High	High	0.0001179	6.51e-22	7.91
False	High	[K].KLEKEEEEGISQESSEEEQ.[-]	3xPhospho [S11(100); S14(100); S15(100)]	5.63494e-08	0.000164341	1	1	2	P17096	P17096 [89-107]	P17096 3xPhospho [S99(100); S102(100); S103(100)]	2	2476.89293	High	High	0.0001179	2.855e-08	6.09
False	High	[K].HYRGPAGDATVASEKESVM.[-]	1xPhospho [S13(99.5)]	0.000380212	0.000164341	1	1	1	Q15758	Q15758 [523-541]	Q15758 1xPhospho [S535(99.5)]	2	2084.9107	High	High	0.0001179	0.0002082	2.72
False	High	[K].LDDQSEDEALELEGPLITPGSGSIYSSPGLYSK.[T]	1xPhospho [S5(100)]	2.4446e-06	0.000164341	1	1	1	Q96AC1	Q96AC1 [155-187]	Q96AC1 1xPhospho [S159(100)]	0	3547.62513	High	High	0.0001179	1.279e-06	2.51
False	High	[K].KLEKEEEEGISQESSEEEQ.[-]	2xPhospho [S14(100); S15(100)]	1.29884e-09	0.000164341	1	1	6	P17096	P17096 [89-107]	P17096 2xPhospho [S102(100); S103(100)]	2	2396.9266	High	High	0.0001179	6.352e-10	5.56
False	High	[R].IDEDGENTQIEDTEPMSPVLNSK.[F]	1xPhospho [S17(100)]; 1xDehydrated [T8(100)]	3.08052e-05	0.000164341	1	1	1	Q12888	Q12888 [536-558]	Q12888 1xPhospho [S552(100)]; 1xDehydrated [T543(100)]	0	2623.1117	High	High	0.0001179	1.646e-05	3.74
False	High	[K].KAALDEAQGVGLDSTGYYDQEIYGGSDSR.[F]	1xPhospho [S/T/Y]	0.000643476	0.000164341	1	1	1	O75533	O75533 [22-50]		1	3145.36337	High	High	0.0001179	0.0003559	2.97
False	High	[K].KLEKEEEEGISQESSEEEQ.[-]	1xPhospho [S14(99.5)]	8.01713e-07	0.000164341	1	1	4	P17096	P17096 [89-107]	P17096 1xPhospho [S102(99.5)]	2	2316.96027	High	High	0.0001179	4.157e-07	3.3
False	High	[R].IEDSEPHIPLIDDTDAEDDAPTKR.[N]	1xDehydrated [S4(100)]	6.04676e-11	0.000164341	1	1	2	P20020	P20020 [1152-1175]	P20020 1xDehydrated [S1155(100)]	1	2674.24786	High	High	0.0001179	2.874e-11	4.37
False	High	[K].KLEKEEEEGISQESSEEEQ.[-]	1xPhospho [S]; 1xDehydrated [S]	3.48196e-06	0.000164341	1	1	7	P17096	P17096 [89-107]		2	2298.9497	High	High	0.0001179	1.825e-06	3.54
False	High	[R].KAALLAQYADVTDEEDEADEKDDSGATTMNIGSDK.[L]	1xDehydrated [T12(100)]	1.41108e-19	0.000164341	1	1	1	Q96MW1	Q96MW1 [128-162]	Q96MW1 1xDehydrated [T139(100)]	2	3698.64976	High	High	0.0001179	5.622e-20	8.44
False	High	[K].KLEKEEEEGISQESSEEEQ.[-]	1xDehydrated [S14(99.7)]	1.01647e-10	0.000164341	1	1	3	P17096	P17096 [89-107]	P17096 1xDehydrated [S102(99.7)]	2	2218.98337	High	High	0.0001179	4.855e-11	5.03
False	High	[K].IDENSDKEMEVEESPEKIK.[V]	2xPhospho [S5(100); S14(100)]	1.72216e-13	0.000164341	1	1	1	Q8N3X1	Q8N3X1 [495-513]	Q8N3X1 2xPhospho [S499(100); S508(100)]	2	2408.98161	High	High	0.0001179	7.76e-14	7.34
False	High	[K].KLEELEKEEELR.[T]		2.83083e-09	0.000164341	1	1	2	Q9BZE4	Q9BZE4 [449-460]		2	1544.81663	High	High	0.0001179	1.396e-09	4.0
False	High	[K].KIEEAMDGSETPQLFTVLPEKR.[T]	1xPhospho [S/T]	0.000173736	0.000164341	1	1	1	Q13435	Q13435 [770-791]		2	2598.2521	High	High	0.0001179	9.47e-05	3.21
False	High	[R].KAAVLSDSEDEEKASAK.[K]	1xPhospho [S]; 1xDehydrated [S]	3.78457e-05	0.000164341	1	1	1	Q96ST2	Q96ST2 [393-409]		2	1839.83718	High	High	0.0001179	2.033e-05	3.05
False	High	[K].IDASKNEEDEGHSNSSPR.[H]		2.32201e-08	0.000164341	1	1	3	Q14103	Q14103 [68-85]		1	1971.86387	High	High	0.0001179	1.163e-08	2.42
False	High	[K].KLELDGEKETAPEEPGSPAK.[S]	1xPhospho [S17(100)]	1.77297e-07	0.000164341	1	1	1	P35612	P35612 [576-595]	P35612 1xPhospho [S592(100)]	2	2205.03225	High	High	0.0001179	9.068e-08	4.7
False	High	[K].KLEQSKEADIDSSDESDIEEDIDQPSAHK.[T]	3xPhospho [S12(100); S13(100); S16(100)]	1.81923e-10	0.000164341	1	1	2	Q9P2I0	Q9P2I0 [408-436]	Q9P2I0 3xPhospho [S419(100); S420(100); S423(100)]	2	3498.3758	High	High	0.0001179	8.756e-11	4.6
False	High	[K].HYNSFEEDELMEFSELDSDSDERPTR.[S]	1xPhospho [S/Y/T]; 1xDehydrated [S/T]	3.66622e-12	0.000164341	1	1	3	Q8TD26	Q8TD26 [1056-1081]		0	3239.27832	High	High	0.0001179	1.702e-12	5.78
False	High	[R].KIGDTSVSYKYTSR.[Y]		2.70992e-10	0.000164341	1	1	1	P20700	P20700 [474-487]		2	1604.82786	High	High	0.0001179	1.308e-10	3.56
False	High	[K].KLGAGEGGEASVSPEKTSTTSK.[G]	2xPhospho [S11(100); S13(100)]	6.30213e-05	0.000164341	1	1	1	Q13428	Q13428 [1366-1387]	Q13428 2xPhospho [S1376(100); S1378(100)]	2	2280.99964	High	High	0.0001179	3.39e-05	2.87
False	High	[R].HVVLGAIENKVESK.[G]		1.77888e-06	0.000164341	1	1	1	P41227	P41227 [170-183]		1	1522.85877	High	High	0.0001179	9.261e-07	3.34
False	High	[K].KLGAGEGGEASVSPEKTSTTSK.[G]	1xPhospho [S13(100)]	2.03696e-07	0.000164341	1	1	2	Q13428	Q13428 [1366-1387]	Q13428 1xPhospho [S1378(100)]	2	2201.03331	High	High	0.0001179	1.042e-07	4.18
False	High	[R].LATNTSAPDLKNVR.[S]	1xPhospho [S6(100)]	6.60505e-06	0.000164341	1	1	2	P27816	P27816 [923-936]	P27816 1xPhospho [S928(100)]	1	1579.78396	High	High	0.0001179	3.486e-06	3.24
False	High	[K].KLGAGEGGEASVSPEK.[T]	1xPhospho [S13(100)]	4.31676e-06	0.000164341	1	1	1	Q13428	Q13428 [1366-1381]	Q13428 1xPhospho [S1378(100)]	1	1595.73126	High	High	0.0001179	2.267e-06	3.24
False	High	[R].IATTTASAATAAAIGATPR.[A]	1xPhospho [T17(100)]	6.58353e-07	0.000164341	1	1	2	Q14980	Q14980 [2090-2108]	Q14980 1xPhospho [T2106(100)]	0	1795.89497	High	High	0.0001179	3.397e-07	3.23
False	High	[K].LAVEALSSLDGDLAGR.[Y]		1.9083e-05	0.000164341	1	1	1	P12277	P12277 [157-172]		0	1586.83843	High	High	0.0001179	1.017e-05	2.07
False	High	[R].KLGDVSPTQIDVSQFGSFKEDTK.[M]	1xPhospho [S6(99.4)]	7.68355e-13	0.000164341	1	1	3	P46821	P46821 [1496-1518]	P46821 1xPhospho [S1501(99.4)]	2	2606.23855	High	High	0.0001179	3.512e-13	5.96
False	High	[K].LAVEALSSLDGDLAGR.[Y]	1xPhospho [S8(99.5)]	7.5133e-09	0.000164341	1	1	3	P12277	P12277 [157-172]	P12277 1xPhospho [S164(99.5)]	0	1666.80476	High	High	0.0001179	3.729e-09	4.0
False	High	[K].LCDFGSASHVADNDITPYLVSR.[F]	1xCarbamidomethyl [C2]; 1xPhospho [Y18(100)]	2.27316e-09	0.000164341	1	1	1	Q13523	Q13523 [832-853]	Q13523 1xPhospho [Y849(100)]	0	2517.11158	High	High	0.0001179	1.119e-09	4.31
False	High	[R].KLFIGGLSFETTEESLR.[N]	1xPhospho [S8(100)]	0.000721443	0.000164341	1	1	1	P22626	P22626 [22-38]	P22626 1xPhospho [S29(100)]	1	2006.98345	High	High	0.0001179	0.0003983	2.47
False	High	[R].KLFIGGLSFETTDESLR.[S]	1xPhospho [S8(100)]	0.00021906	0.000164341	1	2	2	P09651	P09651 [15-31]	P09651 1xPhospho [S22(100)]	1	1992.9678	High	High	0.0001179	0.0001195	1.95
False	High	[K].LEDSEVRSVASNQSEMEFSSLQDMPK.[E]	3xPhospho [S8(100); S11(100); S14(100)]	1.38752e-08	0.000164341	1	1	1	Q8N163	Q8N163 [668-693]	Q8N163 3xPhospho [S675(100); S678(100); S681(100)]	1	3183.23363	High	High	0.0001179	6.941e-09	4.97
False	High	[R].KLFIGGLSFETTDESLR.[S]		3.80155e-05	0.000164341	1	2	1	P09651	P09651 [15-31]		1	1913.00147	High	High	0.0001179	2.038e-05	2.56
False	High	[R].HYEDGYPGGSDNYGSLSR.[V]		0.000392203	0.000164341	1	1	3	O60716	O60716 [216-233]		0	1973.82602	High	High	0.0001179	0.0002153	2.19
False	High	[R].IDALGSGAPTSQR.[R]		0.000859767	0.000164341	1	1	1	Q9NWM3	Q9NWM3 [156-168]		0	1272.65425	High	High	0.0001179	0.0004765	2.14
False	High	[K].LDAQSLNLSQEDFDRYMSGQTSPR.[K]	1xPhospho [S/T/Y]	0.000607656	0.000164341	1	1	1	Q9UJ41	Q9UJ41 [369-392]		1	2838.24003	High	High	0.0001179	0.0003358	3.46
False	High	[R].LAYINPDLALEEK.[N]		0.00061034	0.000164341	1	1	1	P31948	P31948 [352-364]		0	1488.79444	High	High	0.0001179	0.0003374	1.53
False	High	[R].KLDPEEEDDSFNNYEVQSEAK.[L]	1xPhospho [S10(100)]	2.6695e-05	0.000164341	1	1	1	Q9Y6J0	Q9Y6J0 [424-444]	Q9Y6J0 1xPhospho [S433(100)]	1	2566.05048	High	High	0.0001179	1.424e-05	2.78
False	High	[K].IEDVGSDEEDDSGKDKK.[K]	1xPhospho [S6(100)]	3.42977e-05	0.000164341	1	2	1	P08238	P08238 [250-266]	P08238 1xPhospho [S255(100)]	2	1945.79102	High	High	0.0001179	1.837e-05	3.73
False	High	[K].KLSVPTSDEEDEVPAPKPR.[G]	2xPhospho [T6(100); S7(100)]	2.66481e-11	0.000164341	1	1	8	Q8NE71	Q8NE71 [103-121]	Q8NE71 2xPhospho [T108(100); S109(100)]	1	2254.004	High	High	0.0001179	1.256e-11	6.23
False	High	[R].LAESSKQDRENEEGDTGNWYSSDEDEGGSSVTSILK.[T]	2xPhospho [S21(100); S22(100)]	2.51407e-07	0.000164341	1	1	1	Q9UPT8	Q9UPT8 [787-822]	Q9UPT8 2xPhospho [S807(100); S808(100)]	2	4079.65507	High	High	0.0001179	1.29e-07	4.8
False	High	[K].KPGDGEVSPSTEDAPFQHSPLGK.[A]	1xPhospho [S8(99.5)]	3.74915e-08	0.000164341	1	1	1	O60318	O60318 [520-542]	O60318 1xPhospho [S527(99.5)]	0	2460.10787	High	High	0.0001179	1.889e-08	3.43
False	High	[K].KPEMFETAIKESTSSKSPPR.[K]	1xOxidation [M4]; 1xPhospho [S17(100)]	5.10733e-05	0.000164341	1	1	1	P78347	P78347 [807-826]	P78347 1xPhospho [S823(100)]	2	2346.1047	High	High	0.0001179	2.744e-05	3.13
False	High	[K].KPEMFETAIKESTSSKSPPR.[K]	1xPhospho [S17(100)]	5.86677e-12	0.000164341	1	1	2	P78347	P78347 [807-826]	P78347 1xPhospho [S823(100)]	2	2330.10979	High	High	0.0001179	2.732e-12	6.63
False	High	[R].LAGTQPLEVLEAVQR.[S]	1xPhospho [T4(100)]	2.49165e-07	0.000164341	1	1	1	P22314	P22314 [679-693]	P22314 1xPhospho [T682(100)]	0	1703.87278	High	High	0.0001179	1.279e-07	3.47
False	High	[R].KPEEEEEEELEETAQEKK.[L]		8.36567e-09	0.000164341	1	1	2	O43818	O43818 [62-79]		1	2204.00886	High	High	0.0001179	4.153e-09	4.1
False	High	[R].KPEEEEEEELEETAQEK.[K]		2.88506e-06	0.000164341	1	1	1	O43818	O43818 [62-78]		0	2075.91389	High	High	0.0001179	1.512e-06	3.07
False	High	[R].LALDGETLGEEEQEDEQPPWASPSPTSR.[Q]	1xPhospho [S24(98.2)]	7.97148e-06	0.000164341	1	1	2	Q14160	Q14160 [1416-1443]	Q14160 1xPhospho [S1439(98.2)]	0	3148.36304	High	High	0.0001179	4.219e-06	3.94
False	High	[K].HRPSEADEEELAR.[R]	1xPhospho [S4(100)]	1.8913e-05	0.000164341	1	1	1	O14617	O14617 [655-667]	O14617 1xPhospho [S658(100)]	0	1618.6857	High	High	0.0001179	1.008e-05	4.0
False	High	[R].HRPSPPATPPPK.[T]	2xPhospho [S4(100); T8(100)]	3.34834e-07	0.000164341	1	1	27	Q8IYB3	Q8IYB3 [399-410]	Q8IYB3 2xPhospho [S402(100); T406(100)]	0	1441.63889	High	High	0.0001179	1.72e-07	4.98
False	High	[K].KPATPAEDDEDDDIDLFGSDNEEEDKEAAQLREER.[L]	2xPhospho [T4(100); S19(100)]	8.56343e-06	0.000164341	1	1	1	P29692	P29692 [144-178]	P29692 2xPhospho [T147(100); S162(100)]	2	4151.6762	High	High	0.0001179	4.524e-06	4.38
False	High	[K].KPATPAEDDEDDDIDLFGSDNEEEDKEAAQLREER.[L]	1xPhospho [S19(100)]	1.6616e-17	0.000164341	1	1	3	P29692	P29692 [144-178]	P29692 1xPhospho [S162(100)]	2	4071.70987	High	High	0.0001179	6.912e-18	7.65
False	High	[K].KPATPAEDDEDDDIDLFGSDNEEEDKEAAQLREER.[L]		2.49171e-11	0.000164341	1	1	2	P29692	P29692 [144-178]		2	3991.74354	High	High	0.0001179	1.175e-11	6.02
False	High	[R].HRPSPPATPPPKTR.[H]	2xPhospho [S4(100); T8(100)]	0.00101936	0.000164341	1	1	2	Q8IYB3	Q8IYB3 [399-412]	Q8IYB3 2xPhospho [S402(100); T406(100)]	1	1698.78768	High	High	0.0001179	0.0005667	3.24
False	High	[K].KPATPAEDDEDDDIDLFGSDNEEEDKEAAQLR.[E]	2xPhospho [T4(100); S19(100)]	2.181e-16	0.000164341	1	1	1	P29692	P29692 [144-175]	P29692 2xPhospho [T147(100); S162(100)]	1	3737.48991	High	High	0.0001179	9.288e-17	8.34
False	High	[R].HRSLTAHSLLPLAEK.[Q]	1xPhospho [S/T]; 1xDehydrated [S/T]	1.80851e-05	0.000164341	1	1	1	Q86VI3	Q86VI3 [1422-1436]		1	1734.90508	High	High	0.0001179	9.618e-06	2.18
False	High	[R].KPALFPEPAKTAPPASPEAR.[K]	1xPhospho [S16(100)]	0.000787645	0.000164341	1	1	1	Q96JM3	Q96JM3 [527-546]	Q96JM3 1xPhospho [S542(100)]	1	2155.09473	High	High	0.0001179	0.0004368	2.62
False	High	[R].HRHSPTGPPGFPR.[D]	1xPhospho [S4(100)]	9.11733e-06	0.000164341	1	1	2	P98175	P98175 [86-98]	P98175 1xPhospho [S89(100)]	1	1522.70632	High	High	0.0001179	4.835e-06	3.31
False	High	[K].KPGDGEVSPSTEDAPFQHSPLGK.[A]	2xPhospho [S8(97); S19(100)]	0.000573796	0.000164341	1	1	1	O60318	O60318 [520-542]	O60318 2xPhospho [S527(97); S538(100)]	0	2540.07421	High	High	0.0001179	0.0003168	3.47
False	High	[R].LAESLLALSQQEELADLPKDYLLSESEDEGDNDGERK.[H]	2xPhospho [S24(100); S26(100)]	6.83037e-05	0.000164341	1	1	1	Q9BVJ6	Q9BVJ6 [6-42]	Q9BVJ6 2xPhospho [S29(100); S31(100)]	2	4279.90547	High	High	0.0001179	3.683e-05	3.96
False	High	[R].KPGPPLSPEIR.[S]	1xPhospho [S7(100)]	9.76677e-05	0.000164341	1	1	3	Q96JM3	Q96JM3 [421-431]	Q96JM3 1xPhospho [S427(100)]	0	1270.65551	High	High	0.0001179	5.289e-05	2.83
False	High	[R].LAELTVDEFLASGFDSESESESENSPQAETR.[E]	2xPhospho [S/T]	4.83921e-08	0.000164341	1	1	5	Q9Y3T9	Q9Y3T9 [11-41]		0	3534.43569	High	High	0.0001179	2.447e-08	3.03
False	High	[R].HQDGLPYIDDSPSSSPHLSSK.[G]	1xPhospho [S11(100)]	1.19802e-05	0.000164341	1	1	1	P11274	P11274 [449-469]	P11274 1xPhospho [S459(100)]	0	2347.02381	High	High	0.0001179	6.353e-06	3.0
False	High	[R].HQDGLPYIDDSPSSSPHLSSK.[G]	2xPhospho [S11(100); S15(100)]	1.37637e-05	0.000164341	1	1	2	P11274	P11274 [449-469]	P11274 2xPhospho [S459(100); S463(100)]	0	2426.99014	High	High	0.0001179	7.298e-06	3.84
False	High	[R].LAESLLALSQQEELADLPK.[D]		1.71629e-06	0.000164341	1	1	2	Q9BVJ6	Q9BVJ6 [6-24]		0	2068.11723	High	High	0.0001179	8.957e-07	2.49
False	High	[R].LAESLLALSQQEELADLPKDYLLSESEDEGDNDGER.[K]	1xPhospho [S/Y]; 1xDehydrated [S]	1.17676e-05	0.000164341	1	1	1	Q9BVJ6	Q9BVJ6 [6-41]		1	4053.83362	High	High	0.0001179	6.252e-06	2.33
False	High	[R].HQKPAGAPATK.[K]		0.000672433	0.000164341	1	1	3	O76094	O76094 [646-656]		0	1105.61127	High	High	0.0001179	0.0003711	1.86
False	High	[K].KPIPLQDQTVRDEK.[G]		7.50486e-08	0.000164341	1	1	1	Q9BRR8	Q9BRR8 [30-43]		1	1666.91226	High	High	0.0001179	3.813e-08	3.0
False	High	[K].IEENSLKEEESIEGEKEVK.[S]		8.38426e-07	0.000164341	1	1	1	Q14839	Q14839 [1566-1584]		2	2219.09253	High	High	0.0001179	4.347e-07	3.05
False	High	[R].KPALFPEPAK.[T]		2.84211e-05	0.000164341	1	1	1	Q96JM3	Q96JM3 [527-536]		0	1097.63536	High	High	0.0001179	1.522e-05	2.44
False	High	[K].LEELEKEEELR.[T]		0.000532306	0.000164341	1	1	1	Q9BZE4	Q9BZE4 [450-460]		1	1416.72167	High	High	0.0001179	0.000293	1.81
False	High	[R].KPLLESGTLGTK.[G]		2.67973e-08	0.000164341	1	1	1	P22314	P22314 [593-604]		0	1243.72563	High	High	0.0001179	1.343e-08	2.46
False	High	[K].KPIKYLEESDEDDLF.[-]	1xDehydrated [S9(100)]	4.60798e-05	0.000164341	1	1	3	P11388	P11388 [1517-1531]	P11388 1xDehydrated [S1525(100)]	1	1822.87454	High	High	0.0001179	2.477e-05	2.97
False	High	[R].LAESLLALSQQEELADLPKDYLLSESEDEGDNDGER.[K]	2xPhospho [S24(100); S26(100)]	9.04736e-07	0.000164341	1	1	7	Q9BVJ6	Q9BVJ6 [6-41]	Q9BVJ6 2xPhospho [S29(100); S31(100)]	1	4151.81051	High	High	0.0001179	4.7e-07	5.63
False	High	[R].HRAEAPPLEREDSGTFSLGK.[M]	1xPhospho [S/T]	1.28698e-05	0.000164341	1	1	3	O75569	O75569 [6-25]		2	2277.06595	High	High	0.0001179	6.846e-06	3.19
False	High	[K].HRDFVAEPMGEKPVGSLAGIGEVLGK.[K]		1.9175e-09	0.000164341	1	1	1	O75531	O75531 [7-32]		1	2693.40795	High	High	0.0001179	9.41e-10	4.23
False	High	[R].LAESLLALSQQEELADLPKDYLLSESEDEGDNDGERK.[H]	1xPhospho [S/Y]; 1xDehydrated [S]	1.3447e-08	0.000164341	1	1	1	Q9BVJ6	Q9BVJ6 [6-42]		2	4181.92858	High	High	0.0001179	6.725e-09	4.68
False	High	[R].KPGPPLSPEIRSPAGSPELR.[K]	3xPhospho [S7(100); S12(100); S16(100)]	6.40127e-06	0.000164341	1	1	2	Q96JM3	Q96JM3 [421-440]	Q96JM3 3xPhospho [S427(100); S432(100); S436(100)]	1	2325.04411	High	High	0.0001179	3.38e-06	4.59
False	High	[R].KPGPPLSPEIRSPAGSPELR.[K]	2xPhospho [S12(98.8); S16(100)]	0.000158906	0.000164341	1	1	4	Q96JM3	Q96JM3 [421-440]	Q96JM3 2xPhospho [S432(98.8); S436(100)]	1	2245.07778	High	High	0.0001179	8.654e-05	3.53
False	High	[K].KPLPDHVSIVEPKDEILPTTPISEQK.[G]	1xPhospho [T20(100)]	4.56042e-07	0.000164341	1	1	1	P23396	P23396 [202-227]	P23396 1xPhospho [T221(100)]	1	2990.5486	High	High	0.0001179	2.348e-07	3.53
False	High	[K].KLSVPTSDEEDEVPAPKPR.[G]	1xPhospho [S7(100)]	2.16152e-12	0.000164341	1	1	5	Q8NE71	Q8NE71 [103-121]	Q8NE71 1xPhospho [S109(100)]	1	2174.03767	High	High	0.0001179	9.983e-13	6.02
False	High	[R].HRSSISGSLPSSGSLQAVSSR.[F]	1xPhospho [S]	6.63469e-06	0.000164341	1	1	1	Q9BXF6	Q9BXF6 [354-374]		1	2180.04555	High	High	0.0001179	3.508e-06	3.35
False	High	[R].KNTFTAWSDEESDYEIDDRDVNK.[I]	2xPhospho [S8(100); S12(100)]	1.70297e-11	0.000164341	1	1	2	Q6PKG0	Q6PKG0 [620-642]	Q6PKG0 2xPhospho [S627(100); S631(100)]	2	2937.14995	High	High	0.0001179	8.005e-12	6.57
False	High	[K].HSQFIGYPITLFVEKER.[D]		2.67075e-09	0.000164341	1	1	3	P07900	P07900 [210-226]		1	2064.09129	High	High	0.0001179	1.313e-09	3.75
False	High	[K].KMLGEDSDEEEEMDTSER.[K]	1xDehydrated [S7(100)]	1.39223e-15	0.000164341	1	1	2	Q9BWU0	Q9BWU0 [306-323]	Q9BWU0 1xDehydrated [S312(100)]	1	2111.83797	High	High	0.0001179	6.029e-16	4.64
False	High	[K].HSQFLGYPITLYLEK.[E]		1.63381e-06	0.000164341	1	3	2	P08238	P08238 [205-219]		0	1808.95815	High	High	0.0001179	8.514e-07	3.35
False	High	[K].HSQFIGYPITLYLEKER.[E]		1.09442e-12	0.000164341	1	2	3	P08238	P08238 [205-221]		1	2094.10185	High	High	0.0001179	5.031e-13	4.44
False	High	[R].HSSETFSSTTTVTPVSPSFAHNPK.[R]	2xPhospho [S16(100); S/T]	4.54655e-05	0.000164341	1	1	1	Q9Y4H2	Q9Y4H2 [1147-1170]	Q9Y4H2 2xPhospho [S1162(100); S/T]	0	2706.14843	High	High	0.0001179	2.443e-05	2.58
False	High	[K].IEEAMDGSETPQLFTVLPEKR.[T]	1xPhospho [T10(99.7)]	4.07267e-06	0.000164341	1	1	2	Q13435	Q13435 [771-791]	Q13435 1xPhospho [T780(99.7)]	1	2470.15713	High	High	0.0001179	2.145e-06	2.09
False	High	[R].HSSISPSTLTLK.[S]	2xPhospho [S3(99.6); S5(100)]	4.55502e-06	0.000164341	1	1	2	Q14004	Q14004 [435-446]	Q14004 2xPhospho [S437(99.6); S439(100)]	0	1430.6328	High	High	0.0001179	2.397e-06	4.26
False	High	[R].KMGAPESGLAEYLFDKHTLGDSDNES.[-]	1xOxidation [M2]; 1xPhospho [S26(99.5)]	3.61316e-07	0.000164341	1	1	3	P02794	P02794 [158-183]	P02794 1xPhospho [S183(99.5)]	2	2907.23902	High	High	0.0001179	1.861e-07	3.5
False	High	[R].KMGAPESGLAEYLFDKHTLGDSDNES.[-]	1xPhospho [S26(99.5)]	1.26018e-10	0.000164341	1	1	6	P02794	P02794 [158-183]	P02794 1xPhospho [S183(99.5)]	2	2891.24411	High	High	0.0001179	6.045e-11	6.5
False	High	[R].HSSISPVRLPLNSSLGAELSR.[K]	2xPhospho [S3(100); S5(100)]	8.17127e-08	0.000164341	1	1	6	Q9NYV4	Q9NYV4 [381-401]	Q9NYV4 2xPhospho [S383(100); S385(100)]	1	2380.14217	High	High	0.0001179	4.152e-08	4.19
False	High	[R].IAQLEEELEEEQGNTELINDR.[L]		0.00110717	0.000164341	1	1	1	P35579	P35579 [1731-1751]		0	2472.17363	High	High	0.0001179	0.0006157	1.76
False	High	[R].IAQPSMTASPQTEEFFDLIASSQSR.[R]	1xPhospho [S/T]	0.00080158	0.000164341	1	1	1	Q86YR5	Q86YR5 [537-561]		0	2821.27502	High	High	0.0001179	0.0004435	1.55
False	High	[R].HSSNPPLESHVGWVMDSR.[E]	1xPhospho [S3(99.7)]	4.2738e-09	0.000164341	1	1	1	Q6PKG0	Q6PKG0 [822-839]	Q6PKG0 1xPhospho [S824(99.7)]	0	2114.91136	High	High	0.0001179	2.11e-09	3.47
False	High	[R].KIVEPEVVGESDSEVEGDAWR.[M]	2xPhospho [S11(100); S13(100)]	8.98698e-09	0.000164341	1	1	2	P55081	P55081 [106-126]	P55081 2xPhospho [S116(100); S118(100)]	1	2490.04732	High	High	0.0001179	4.469e-09	5.4
False	High	[R].KIVEPEVVGESDSEVEGDAWR.[M]	1xPhospho [S11(99.3)]	1.76848e-05	0.000164341	1	1	2	P55081	P55081 [106-126]	P55081 1xPhospho [S116(99.3)]	1	2410.08099	High	High	0.0001179	9.436e-06	3.63
False	High	[R].IAQPSMTASPQTEEFFDLIASSQSR.[R]	1xOxidation [M6]; 1xPhospho [S/T]	0.000480842	0.000164341	1	1	1	Q86YR5	Q86YR5 [537-561]		0	2837.26993	High	High	0.0001179	0.0002647	2.37
False	High	[K].KLSVPTSDEEDEVPAPKPR.[G]	3xPhospho [S3(100); T6(100); S7(100)]	3.17325e-11	0.000164341	1	1	5	Q8NE71	Q8NE71 [103-121]	Q8NE71 3xPhospho [S105(100); T108(100); S109(100)]	1	2333.97033	High	High	0.0001179	1.502e-11	6.92
False	High	[K].KMLGEDSDEEEEMDTSER.[K]	1xOxidation [M2]; 1xDehydrated [S7(100)]	2.20539e-06	0.000164341	1	1	1	Q9BWU0	Q9BWU0 [306-323]	Q9BWU0 1xDehydrated [S312(100)]	1	2127.83288	High	High	0.0001179	1.152e-06	3.04
False	High	[K].KMLGEDSDEEEEMDTSER.[K]	1xPhospho [S7(100)]	2.8595e-10	0.000164341	1	1	2	Q9BWU0	Q9BWU0 [306-323]	Q9BWU0 1xPhospho [S312(100)]	1	2209.81486	High	High	0.0001179	1.377e-10	5.15
False	High	[K].KMPLDLSPLATPIIR.[S]	1xPhospho [S7(100)]	1.23616e-05	0.000164341	1	1	2	P15336	P15336 [106-120]	P15336 1xPhospho [S112(100)]	1	1744.94311	High	High	0.0001179	6.552e-06	2.84
False	High	[K].LAPVPSPEPQKPAPVSPESVKATLSNPKPQK.[Q]	2xPhospho [S6(100); S16(100)]	3.39362e-07	0.000164341	1	1	1	Q96JM3	Q96JM3 [199-229]	Q96JM3 2xPhospho [S204(100); S214(100)]	1	3378.711	High	High	0.0001179	1.746e-07	3.51
False	High	[R].KNTFTAWSDEESDYEIDDRDVNK.[I]	1xPhospho [S8(100)]	6.45231e-09	0.000164341	1	1	1	Q6PKG0	Q6PKG0 [620-642]	Q6PKG0 1xPhospho [S627(100)]	2	2857.18362	High	High	0.0001179	3.195e-09	3.7
False	High	[R].KDSIPQVLLPEEEK.[L]	1xPhospho [S3(100)]	2.66475e-07	0.000164341	1	1	1	Q15052	Q15052 [682-695]	Q15052 1xPhospho [S684(100)]	1	1704.84556	High	High	0.0001179	1.365e-07	3.97
False	High	[R].KNTFTAWSDEESDYEIDDRDVNK.[I]	1xPhospho [S/T/Y]; 1xDehydrated [S/T]	1.91323e-11	0.000164341	1	1	2	Q6PKG0	Q6PKG0 [620-642]		2	2839.17305	High	High	0.0001179	9.01e-12	6.29
False	High	[R].HSASSPKAPDPEGLARPVSPDSPEIISELQQYADVAAAR.[E]	3xPhospho [S19(100); S22(100); S/Y]	5.01015e-11	0.000164341	1	1	2	Q9Y4B4	Q9Y4B4 [1151-1189]	Q9Y4B4 3xPhospho [S1169(100); S1172(100); S/Y]	1	4296.92512	High	High	0.0001179	2.383e-11	4.64
False	High	[K].HSDSGTSEASLSPPSSPPSRPR.[N]	2xPhospho [S12(98.7); S16(98.8)]	1.37203e-06	0.000164341	1	1	2	Q7Z4S6	Q7Z4S6 [1260-1281]	Q7Z4S6 2xPhospho [S1271(98.7); S1275(98.8)]	0	2395.99154	High	High	0.0001179	7.141e-07	3.65
False	High	[K].HSGPNSADSANDGFVR.[L]		0.00021906	0.000164341	1	1	2	P52597	P52597 [99-114]		0	1630.72044	High	High	0.0001179	0.0001197	1.93
False	High	[R].KNTFTAWSDEESDYEIDDR.[D]	1xPhospho [S/T/Y]; 1xDehydrated [S/T]	0.00029256	0.000164341	1	1	1	Q6PKG0	Q6PKG0 [620-638]		1	2382.93981	High	High	0.0001179	0.0001599	2.23
False	High	[R].KNSTDLDSAPEDPTSPK.[R]	2xPhospho [S3(99.1); S15(99.1)]	5.15323e-05	0.000164341	1	1	1	Q96RK0	Q96RK0 [1395-1411]	Q96RK0 2xPhospho [S1397(99.1); S1409(99.1)]	1	1961.77769	High	High	0.0001179	2.769e-05	2.81
False	High	[R].KPAAGLSAAPVPTAPAAGAPLMDFGNDFVPPAPR.[G]		3.26504e-05	0.000164341	1	1	1	Q9NQC3	Q9NQC3 [58-91]		0	3271.69323	High	High	0.0001179	1.747e-05	2.72
False	High	[K].KNSLRVEGDNIYVR.[H]	1xPhospho [S3(100)]	1.07598e-05	0.000164341	1	1	2	O43491	O43491 [612-625]	O43491 1xPhospho [S614(100)]	2	1742.85852	High	High	0.0001179	5.698e-06	3.33
False	High	[K].IEEAMDGSETPQLFTVLPEKR.[T]	1xOxidation [M5]; 1xPhospho [T10(100)]	2.74641e-06	0.000164341	1	1	1	Q13435	Q13435 [771-791]	Q13435 1xPhospho [T780(100)]	1	2486.15205	High	High	0.0001179	1.435e-06	3.23
False	High	[R].KNSGAEAAQLSER.[T]	1xPhospho [S3(100)]	3.36893e-05	0.000164341	1	1	1	Q5SYE7	Q5SYE7 [1087-1099]	Q5SYE7 1xPhospho [S1089(100)]	1	1440.64786	High	High	0.0001179	1.803e-05	2.88
False	High	[K].HSLPSGLGLSETQITSHGFDNTK.[E]	1xPhospho [S5(99.5)]	2.52545e-15	0.000164341	1	1	1	P53367	P53367 [35-57]	P53367 1xPhospho [S39(99.5)]	0	2506.16097	High	High	0.0001179	1.097e-15	6.56
False	High	[R].KNQSSEDILR.[D]	1xPhospho [S4(99.6)]	0.000127119	0.000164341	1	1	1	Q13625	Q13625 [477-486]	Q13625 1xPhospho [S480(99.6)]	1	1269.58347	High	High	0.0001179	6.904e-05	2.63
False	High	[K].LAPEEEAGGAGTPVITEIFSLGGTR.[F]	1xPhospho [T12(98.3)]	0.0008865	0.000164341	1	1	1	Q9UIS9	Q9UIS9 [559-583]	Q9UIS9 1xPhospho [T570(98.3)]	0	2552.22799	High	High	0.0001179	0.0004908	2.48
False	High	[K].LAPVPSPEPQKPAPVSPESVK.[A]	1xPhospho [S16(100)]	9.55097e-05	0.000164341	1	1	1	Q96JM3	Q96JM3 [199-219]	Q96JM3 1xPhospho [S214(100)]	0	2234.14683	High	High	0.0001179	5.163e-05	2.55
False	High	[K].LAPVPSPEPQKPAPVSPESVK.[A]	2xPhospho [S6(100); S16(100)]	1.52431e-08	0.000164341	1	1	4	Q96JM3	Q96JM3 [199-219]	Q96JM3 2xPhospho [S204(100); S214(100)]	0	2314.11316	High	High	0.0001179	7.624e-09	4.52
False	High	[K].HSQFIGYPITLFVEK.[KE]		2.15904e-07	0.000164341	1	2	3	P07900	P07900 [210-224]		0	1778.94758	High	High	0.0001179	1.108e-07	2.74
False	High	[K].HSLDSDEEEDDDDGGSSKYDILASEDVEGQEAATLPSEGGVR.[I]	1xPhospho [S5(100)]	1.18892e-10	0.000164341	1	1	1	O95400	O95400 [45-86]	O95400 1xPhospho [S49(100)]	1	4503.85911	High	High	0.0001179	5.682e-11	6.23
False	High	[K].KPPAPPSPVQSQSPSTNWSPAVPVKK.[A]	2xPhospho [S7(100); S11(98.7)]	0.000715131	0.000164341	1	1	3	Q8IYB3	Q8IYB3 [763-788]	Q8IYB3 2xPhospho [S769(100); S773(98.7)]	1	2871.38419	High	High	0.0001179	0.0003957	3.15
False	High	[R].IEDSEPHIPLIDDTDAEDDAPTKR.[N]	2xDehydrated [S4(100); T14(100)]	0.000307223	0.000164341	1	1	1	P20020	P20020 [1152-1175]	P20020 2xDehydrated [S1155(100); T1165(100)]	1	2656.23729	High	High	0.0001179	0.0001681	1.76
False	High	[R].KADTTTPTPTAILAPGSPASPPGSLEPK.[A]	2xPhospho [S17(100); S20(99.1)]	3.97841e-13	0.000164341	1	1	5	P25440	P25440 [282-309]	P25440 2xPhospho [S298(100); S301(99.1)]	1	2862.35736	High	High	0.0001179	1.813e-13	7.08
False	High	[K].KETESEAEDNLDDLEKHLR.[E]	1xPhospho [S5(99.7)]	2.93737e-10	0.000164341	1	1	3	Q8IYB3	Q8IYB3 [870-888]	Q8IYB3 1xPhospho [S874(99.7)]	2	2351.03985	High	High	0.0001179	1.421e-10	4.31
False	High	[R].KASVVDPSTESSPAPQEGSEQPASPASPLSSR.[Q]	1xPhospho [S27(100)]	4.28967e-05	0.000164341	1	1	1	Q66K14	Q66K14 [409-440]	Q66K14 1xPhospho [S435(100)]	1	3260.49545	High	High	0.0001179	2.302e-05	2.96
False	High	[K].KETESEAEDNLDDLEK.[H]	2xPhospho [T3(100); S5(100)]	1.1242e-08	0.000164341	1	1	7	Q8IYB3	Q8IYB3 [870-885]	Q8IYB3 2xPhospho [T872(100); S874(100)]	1	2024.7621	High	High	0.0001179	5.616e-09	5.92
False	High	[K].KATSSHFSASEESMDFLDK.[S]	1xPhospho [S/T]; 1xDehydrated [S/T]	5.60977e-08	0.000164341	1	1	3	Q9ULU4	Q9ULU4 [453-471]		1	2178.90494	High	High	0.0001179	2.836e-08	4.55
False	High	[R].LDQIPAANLDADDPLTDEEDEDFEEESDDDDTAALLAELEK.[I]	1xPhospho [T/S]	4.21358e-05	0.000164341	1	1	1	Q9P013	Q9P013 [95-135]		0	4614.93021	High	High	0.0001179	2.259e-05	2.88
False	High	[K].KETESEAEDNLDDLEK.[H]	1xPhospho [S5(100)]	1.43494e-14	0.000164341	1	1	9	Q8IYB3	Q8IYB3 [870-885]	Q8IYB3 1xPhospho [S874(100)]	1	1944.79577	High	High	0.0001179	6.333e-15	5.95
False	High	[R].KAVPMAPAPASPGSSNDSSAR.[S]	1xPhospho [S11(100)]	1.01079e-09	0.000164341	1	1	2	Q66K74	Q66K74 [749-769]	Q66K74 1xPhospho [S759(100)]	1	2077.93724	High	High	0.0001179	4.94e-10	5.63
False	High	[K].KETESEAEDNLDDLEK.[H]	1xPhospho [S5(99.8)]; 1xDehydrated [T3(99.8)]	1.8877e-11	0.000164341	1	1	2	Q8IYB3	Q8IYB3 [870-885]	Q8IYB3 1xPhospho [S874(99.8)]; 1xDehydrated [T872(99.8)]	1	1926.7852	High	High	0.0001179	8.89e-12	5.29
False	High	[K].KETESEAEDNLDDLEK.[H]		1.20365e-09	0.000164341	1	1	1	Q8IYB3	Q8IYB3 [870-885]		1	1864.82944	High	High	0.0001179	5.892e-10	4.55
False	High	[R].LDQIPAANLDADDPLTDEEDEDFEEESDDDDTAALLAELEK.[I]	2xPhospho [T16(100); S27(100)]	2.46118e-08	0.000164341	1	1	21	Q9P013	Q9P013 [95-135]	Q9P013 2xPhospho [T110(100); S121(100)]	0	4694.89654	High	High	0.0001179	1.235e-08	4.03
False	High	[K].KESKEEETSIDVAGKPNEVTK.[A]	2xPhospho [S3(100); T/S]	1.82329e-08	0.000164341	1	1	1	P53985	P53985 [459-479]	P53985 2xPhospho [S461(100); T/S]	2	2478.10484	High	High	0.0001179	9.14e-09	4.7
False	High	[K].LDQPVSAPPSPR.[D]	1xPhospho [S10(100)]	0.000272463	0.000164341	1	1	2	Q16204	Q16204 [235-246]	Q16204 1xPhospho [S244(100)]	0	1343.63551	High	High	0.0001179	0.0001488	1.93
False	High	[K].IDTIEIITDR.[Q]		0.000118353	0.000164341	1	1	1	P22626	P22626 [138-147]		0	1188.64704	High	High	0.0001179	6.428e-05	2.76
False	High	[K].KESKEEETSIDVAGKPNEVTK.[A]	2xPhospho [S/T]; 1xDehydrated [S/T]	0.000708872	0.000164341	1	1	1	P53985	P53985 [459-479]		2	2460.09427	High	High	0.0001179	0.0003923	2.9
False	High	[K].LDQPVSAPPSPR.[D]	2xPhospho [S6(100); S10(100)]	9.75061e-06	0.000164341	1	1	3	Q16204	Q16204 [235-246]	Q16204 2xPhospho [S240(100); S244(100)]	0	1423.60184	High	High	0.0001179	5.164e-06	3.36
False	High	[K].KEPAVLELEGK.[K]		5.71159e-05	0.000164341	1	1	1	Q01518	Q01518 [317-327]		1	1212.68343	High	High	0.0001179	3.08e-05	2.44
False	High	[K].KEPAITSQNSPEAR.[E]	1xPhospho [S10(100)]	1.76848e-05	0.000164341	1	1	1	P23193	P23193 [91-104]	P23193 1xPhospho [S100(100)]	1	1607.74249	High	High	0.0001179	9.412e-06	2.45
False	High	[K].IDYGEYMDKNNVR.[R]		0.000103509	0.000164341	1	1	1	Q04837	Q04837 [114-126]		1	1616.73733	High	High	0.0001179	5.597e-05	1.62
False	High	[K].KETESEAEDNLDDLEKHLR.[E]	2xPhospho [T3(100); S5(100)]	1.46416e-16	0.000164341	1	1	5	Q8IYB3	Q8IYB3 [870-888]	Q8IYB3 2xPhospho [T872(100); S874(100)]	2	2431.00619	High	High	0.0001179	6.2e-17	7.46
False	High	[R].KETPPPLVPPAAR.[E]	1xPhospho [T3(100)]	1.15588e-05	0.000164341	1	1	4	Q9BQA1	Q9BQA1 [3-15]	Q9BQA1 1xPhospho [T5(100)]	1	1452.76104	High	High	0.0001179	6.141e-06	3.54
False	High	[R].KASSPSPLTIGTPESQRKPSIILSK.[S]	2xPhospho [T/S]	4.75456e-05	0.000164341	1	1	4	Q9NPI6	Q9NPI6 [520-544]		2	2782.41515	High	High	0.0001179	2.557e-05	4.25
False	High	[R].KALVVPEPEPDSDSNQER.[K]	1xPhospho [S14(100)]	1.0798e-08	0.000164341	1	1	3	Q5VTR2	Q5VTR2 [125-142]	Q5VTR2 1xPhospho [S138(100)]	1	2089.94377	High	High	0.0001179	5.385e-09	3.83
False	High	[R].KFSKEEPVSSGPEEAVGK.[S]	2xPhospho [S9(100); S10(100)]	8.66102e-08	0.000164341	1	1	6	O00567	O00567 [561-578]	O00567 2xPhospho [S569(100); S570(100)]	2	2064.89266	High	High	0.0001179	4.405e-08	5.41
False	High	[K].KAPAGQEEPGTPPSSPLSAEQLDR.[I]	2xPhospho [T11(100); S15(100)]	1.9261e-09	0.000164341	1	1	1	P13051	P13051 [50-73]	P13051 2xPhospho [T60(100); S64(100)]	1	2622.14843	High	High	0.0001179	9.448e-10	5.71
False	High	[R].KFSKEEPVSSGPEEAVGK.[S]	1xPhospho [S10(99.5)]	8.92665e-07	0.000164341	1	1	4	O00567	O00567 [561-578]	O00567 1xPhospho [S570(99.5)]	2	1984.92633	High	High	0.0001179	4.625e-07	3.13
False	High	[R].LDPFADGGKTPDPK.[M]	1xPhospho [T10(100)]	1.03481e-06	0.000164341	1	1	1	O75533	O75533 [133-146]	O75533 1xPhospho [T142(100)]	1	1537.69342	High	High	0.0001179	5.372e-07	3.12
False	High	[K].LDPHNHVLYSNR.[S]		2.64571e-05	0.000164341	1	1	1	P31948	P31948 [33-44]		0	1464.73424	High	High	0.0001179	1.417e-05	1.88
False	High	[R].KFSAGGDSDPPLKR.[S]	1xPhospho [S3(100)]	0.000747244	0.000164341	1	1	1	O75152	O75152 [288-301]	O75152 1xPhospho [S290(100)]	2	1554.7312	High	High	0.0001179	0.0004124	2.8
False	High	[K].KFQDLSEGSSISQLSFAEDISADEDDQILSQGK.[H]	1xDehydrated [S21(98.6)]	2.57388e-08	0.000164341	1	1	1	Q14684	Q14684 [330-362]	Q14684 1xDehydrated [S350(98.6)]	1	3569.67657	High	High	0.0001179	1.293e-08	3.68
False	High	[K].KDAIDPLLFK.[Y]		1.29445e-06	0.000164341	1	1	1	Q9NRL2	Q9NRL2 [182-191]		1	1159.67214	High	High	0.0001179	6.744e-07	2.6
False	High	[K].KFPDRLAEDEGDSEPEAVGQSR.[G]	1xPhospho [S13(100)]	2.62635e-14	0.000164341	1	1	2	Q9UIG0	Q9UIG0 [1456-1477]	Q9UIG0 1xPhospho [S1468(100)]	2	2512.09877	High	High	0.0001179	1.165e-14	5.68
False	High	[R].KAPLNIPGTPVLEDFPQNDDEKER.[L]	1xPhospho [T9(100)]	0.00031976	0.000164341	1	1	1	Q15003	Q15003 [41-64]	Q15003 1xPhospho [T49(100)]	2	2802.33458	High	High	0.0001179	0.0001752	2.1
False	High	[K].KFELLPTPPLSPSRR.[S]	2xPhospho [T7(100); S11(99.5)]	0.00105089	0.000164341	1	1	1	P01106	P01106 [52-66]	P01106 2xPhospho [T58(100); S62(99.5)]	2	1897.93368	High	High	0.0001179	0.0005838	3.3
False	High	[K].KASALLFSSDEEDQWNIPASQTHLASDSR.[S]	1xPhospho [S/T]	3.05129e-08	0.000164341	2	2	1	Q9Y4E1; Q641Q2	Q9Y4E1 [612-640]; Q641Q2 [612-640]		1	3283.4903	High	High	0.0001179	1.532e-08	3.52
False	High	[R].KASEEIEDFR.[L]	1xPhospho [S3(100)]	0.000166899	0.000164341	1	1	1	Q96FT9	Q96FT9 [76-85]	Q96FT9 1xPhospho [S78(100)]	1	1303.55659	High	High	0.0001179	9.063e-05	2.43
False	High	[K].IDQGDLMTPQFTPYYVAPQVLEAQRR.[H]	1xPhospho [T8(100)]	0.000365328	0.000164341	1	1	1	Q8IW41	Q8IW41 [175-200]	Q8IW41 1xPhospho [T182(100)]	1	3116.4911	High	High	0.0001179	0.0002002	2.67
False	High	[R].KASGPPVSELITK.[A]	1xPhospho [S3(100)]	2.75445e-05	0.000164341	3	3	3	P16402; P10412; P16403	P16402 [35-47]; P10412 [34-46]; P16403 [34-46]	P16402 1xPhospho [S37(100)]; P10412 1xPhospho [S36(100)]; P16403 1xPhospho [S36(100)]	1	1406.72907	High	High	0.0001179	1.475e-05	2.39
False	High	[R].KASISLTDDEVDDEEETIEEEEANEGVVDHQTELSNLAK.[E]	2xPhospho [S3(100); S5(98.3)]	4.81215e-07	0.000164341	1	1	1	Q96L91	Q96L91 [939-977]	Q96L91 2xPhospho [S941(100); S943(98.3)]	1	4490.9019	High	High	0.0001179	2.483e-07	4.46
False	High	[R].LDQIPAANLDADDPLTDEEDEDFEEESDDDDTAALLAELEK.[I]	1xPhospho [S27(99.2)]; 1xDehydrated [T16(99.2)]	5.88648e-11	0.000164341	1	1	4	Q9P013	Q9P013 [95-135]	Q9P013 1xPhospho [S121(99.2)]; 1xDehydrated [T110(99.2)]	0	4596.91965	High	High	0.0001179	2.801e-11	6.53
False	High	[K].KAPEPEEEIEEVEESEDEGEDPALDSLSQAIAFQQAK.[I]	1xPhospho [S15(100)]	4.02323e-15	0.000164341	1	1	1	Q8TBF4	Q8TBF4 [141-177]	Q8TBF4 1xPhospho [S155(100)]	1	4166.83367	High	High	0.0001179	1.759e-15	5.8
False	High	[K].KFTNAVVLQQHIR.[M]		2.89801e-06	0.000164341	1	2	1	Q9BXA9	Q9BXA9 [747-759]		1	1553.89107	High	High	0.0001179	1.515e-06	2.94
False	High	[K].KEITDIAAAAESLQPK.[G]		1.78891e-07	0.000164341	1	1	1	Q6ZRS2	Q6ZRS2 [582-597]		1	1684.91159	High	High	0.0001179	9.125e-08	3.38
False	High	[R].LDSPPPSPITEASEAAEAAEAGNLAVSSR.[E]	1xPhospho [S3(99.6)]	2.93083e-12	0.000164341	1	1	1	Q9C0C2	Q9C0C2 [492-520]	Q9C0C2 1xPhospho [S494(99.6)]	0	2917.34627	High	High	0.0001179	1.355e-12	4.8
False	High	[K].KDIDHETVVEEQIIGENSPPDYSEYMTGK.[K]	1xPhospho [S18(100)]	1.53293e-17	0.000164341	1	1	3	P25490	P25490 [230-258]	P25490 1xPhospho [S247(100)]	1	3403.49234	High	High	0.0001179	6.362e-18	6.81
False	High	[R].KDIEVLSEDTDYEEDEVTK.[K]	1xPhospho [S/T/Y]; 1xDehydrated [S/T]	2.70692e-13	0.000164341	1	1	2	Q4LE39	Q4LE39 [784-802]		1	2318.97994	High	High	0.0001179	1.225e-13	5.46
False	High	[K].LDSSPSVSSTLAAKDDPDGK.[Q]	1xPhospho [S/T]	0.000165417	0.000164341	1	1	1	Q13428	Q13428 [1225-1244]		1	2069.92745	High	High	0.0001179	9e-05	2.23
False	High	[K].KEESEESDDDMGFGLFD.[-]	1xOxidation [M11]; 1xDehydrated [S7(100)]	4.66366e-07	0.000164341	1	2	1	P05387	P05387 [99-115]	P05387 1xDehydrated [S105(100)]	1	1947.74366	High	High	0.0001179	2.404e-07	3.5
False	High	[R].KDIEVLSEDTDYEEDEVTKK.[R]	1xPhospho [S/T/Y]; 1xDehydrated [S/T]	3.25234e-09	0.000164341	1	1	2	Q4LE39	Q4LE39 [784-803]		2	2447.0749	High	High	0.0001179	1.605e-09	5.07
False	High	[R].LDSSEMDHSENEDYTMSSPLPGKK.[S]	1xPhospho [S/Y/T]	1.94125e-08	0.000164341	1	1	2	Q9NTI5	Q9NTI5 [1174-1197]		1	2777.13178	High	High	0.0001179	9.738e-09	3.39
False	High	[R].KEELRGGGGDMAEPSEAGDAPPDDGPPGELGPDGPDGPEEK.[G]	1xOxidation [M11]; 1xPhospho [S15(100)]	6.27422e-08	0.000164341	1	1	1	P08621	P08621 [306-346]	P08621 1xPhospho [S320(100)]	2	4124.71866	High	High	0.0001179	3.17e-08	4.38
False	High	[K].LDSSPSVSSTLAAK.[D]	1xPhospho [S4(100)]	7.74128e-05	0.000164341	1	1	2	Q13428	Q13428 [1225-1238]	Q13428 1xPhospho [S1228(100)]	0	1442.67743	High	High	0.0001179	4.184e-05	2.69
False	High	[R].KEELRGGGGDMAEPSEAGDAPPDDGPPGELGPDGPDGPEEK.[G]	1xPhospho [S15(100)]	2.59709e-12	0.000164341	1	1	1	P08621	P08621 [306-346]	P08621 1xPhospho [S320(100)]	2	4108.72375	High	High	0.0001179	1.203e-12	6.19
False	High	[R].KDLSLGLDDSRTNTPQGVLPSSQLK.[S]	2xPhospho [T14(100); S/T]	3.6826e-08	0.000164341	1	1	1	Q14004	Q14004 [1045-1069]	Q14004 2xPhospho [T1058(100); S/T]	2	2829.34311	High	High	0.0001179	1.856e-08	5.63
False	High	[K].KEELGASSPSYGPPNLGFVDSPSSGTHLGGLELK.[T]	1xPhospho [S/Y/T]	4.78497e-06	0.000164341	1	1	1	O14686	O14686 [2289-2322]		1	3507.66793	High	High	0.0001179	2.521e-06	3.37
False	High	[K].KEDSDEEEDDDSEEDEEDDEDEDEDEDEIEPAAMK.[A]	2xPhospho [S4(100); S12(100)]	6.42999e-06	0.000164341	1	1	1	P19338	P19338 [142-176]	P19338 2xPhospho [S145(100); S153(100)]	1	4279.37564	High	High	0.0001179	3.399e-06	5.09
False	High	[R].KDYLAHSSMDF.[-]	1xPhospho [S8(99.6)]	0.00106934	0.000164341	1	1	1	Q9UJV9	Q9UJV9 [612-622]	Q9UJV9 1xPhospho [S619(99.6)]	1	1393.54939	High	High	0.0001179	0.0005944	2.85
False	High	[K].KDSNELSDSAGEEDSADLKR.[A]	1xPhospho [S]	2.84657e-06	0.000164341	1	1	1	Q9Y6X9	Q9Y6X9 [771-790]		2	2245.94562	High	High	0.0001179	1.492e-06	3.55
False	High	[R].LDSSEMDHSENEDYTMSSPLPGKK.[S]	1xOxidation [M6]; 2xPhospho [S3(99); S/Y/T]	0.000337269	0.000164341	1	1	1	Q9NTI5	Q9NTI5 [1174-1197]	Q9NTI5 2xPhospho [S1176(99); S/Y/T]	1	2873.09303	High	High	0.0001179	0.0001845	3.26
False	High	[K].KDSNELSDSAGEEDSADLKR.[A]	1xPhospho [S]; 1xDehydrated [S]	3.37101e-13	0.000164341	1	1	1	Q9Y6X9	Q9Y6X9 [771-790]		2	2227.93505	High	High	0.0001179	1.534e-13	5.99
False	High	[R].KDSDTESSDLFTNLNLGR.[T]	1xPhospho [S/T]	0.000573796	0.000164341	1	1	1	Q9Y3S2	Q9Y3S2 [289-306]		1	2091.92303	High	High	0.0001179	0.0003167	2.16
False	High	[K].LDSSPSVSSTLAAKDDPDGKQEAKPQQAAGMLSPK.[T]	1xPhospho [S4(97.1)]	6.10116e-11	0.000164341	1	1	2	Q13428	Q13428 [1225-1259]	Q13428 1xPhospho [S1228(97.1)]	2	3634.73061	High	High	0.0001179	2.9e-11	5.2
False	High	[R].LDSQPQETSPELPR.[R]	1xPhospho [S9(100)]	2.75445e-05	0.000164341	1	1	4	O14545	O14545 [407-420]	O14545 1xPhospho [S415(100)]	0	1676.75272	High	High	0.0001179	1.476e-05	3.1
False	High	[K].KEESEESDDDMGFGLFD.[-]		8.35251e-05	0.000164341	1	2	1	P05387	P05387 [99-115]		1	1949.75931	High	High	0.0001179	4.514e-05	2.99
False	High	[K].LDSSPSVSSTLAAKDDPDGKQEAKPQQAAGMLSPK.[T]	2xPhospho [S3(99.9); S4(99.9)]	0.000179245	0.000164341	1	1	2	Q13428	Q13428 [1225-1259]	Q13428 2xPhospho [S1227(99.9); S1228(99.9)]	2	3714.69694	High	High	0.0001179	9.754e-05	2.45
False	High	[R].LDSPPPSPITEASEAAEAAEAGNLAVSSR.[E]	2xPhospho [S3(100); S7(100)]	1.4158e-14	0.000164341	1	1	3	Q9C0C2	Q9C0C2 [492-520]	Q9C0C2 2xPhospho [S494(100); S498(100)]	0	2997.3126	High	High	0.0001179	6.256e-15	7.3
False	High	[K].KELSEESEDEELQLEEFPMLK.[T]	2xPhospho [S4(100); S7(100)]	1.53805e-12	0.000164341	1	1	6	Q99543	Q99543 [57-77]	Q99543 2xPhospho [S60(100); S63(100)]	1	2712.12867	High	High	0.0001179	7.071e-13	6.95
False	High	[R].KDDNDEEEEDIDFFEDIDSDEDEGGLFGSK.[K]	1xPhospho [S19(100)]	1.0571e-13	0.000164341	1	1	2	O00566	O00566 [224-253]	O00566 1xPhospho [S242(100)]	1	3533.34354	High	High	0.0001179	4.746e-14	5.16
False	High	[R].KDELSDWSLAGEDDRDSR.[H]	1xPhospho [S]; 1xDehydrated [S]	1.05589e-08	0.000164341	1	1	1	P51114	P51114 [416-433]		2	2155.8928	High	High	0.0001179	5.262e-09	4.03
False	High	[K].KELSEESEDEELQLEEFPMLK.[T]	1xPhospho [S]	0.0010238	0.000164341	1	1	1	Q99543	Q99543 [57-77]		1	2632.16234	High	High	0.0001179	0.0005698	1.9
False	High	[K].KELSEESEDEELQLEEFPMLK.[T]	1xDehydrated [S7(100)]	2.47766e-06	0.000164341	1	1	1	Q99543	Q99543 [57-77]	Q99543 1xDehydrated [S63(100)]	1	2534.18544	High	High	0.0001179	1.296e-06	3.22
False	High	[K].KEKTPELPEPSVK.[V]	1xPhospho [T4(100)]	9.14939e-09	0.000164341	1	1	2	Q8IYB3	Q8IYB3 [217-229]	Q8IYB3 1xPhospho [T220(100)]	2	1561.78732	High	High	0.0001179	4.55e-09	4.61
False	High	[K].KEKPELSEPSHLNGPSSDPEAAFLSR.[D]	2xPhospho [S16(100); S17(100)]	1.49386e-06	0.000164341	1	1	2	Q9H4A3	Q9H4A3 [1996-2021]	Q9H4A3 2xPhospho [S2011(100); S2012(100)]	1	2982.32819	High	High	0.0001179	7.794e-07	4.03
False	High	[K].KELSEESEDEELQLEEFPMLK.[T]	1xOxidation [M19]; 2xPhospho [S4(100); S7(100)]	9.82891e-09	0.000164341	1	1	1	Q99543	Q99543 [57-77]	Q99543 2xPhospho [S60(100); S63(100)]	1	2728.12358	High	High	0.0001179	4.899e-09	5.03
False	High	[R].LDTGPQSLSGKSTPQPPSGK.[T]	2xPhospho [S/T]	0.00063503	0.000164341	1	1	1	P35269	P35269 [425-444]		1	2141.95157	High	High	0.0001179	0.00035	2.79
False	High	[K].KEESHSNDQSPQIRASPSPQPSSQPLQIHR.[Q]	2xPhospho [S16(100); S18(100)]	5.12346e-07	0.000164341	1	1	1	Q9HC35	Q9HC35 [129-158]	Q9HC35 2xPhospho [S144(100); S146(100)]	2	3525.59078	High	High	0.0001179	2.648e-07	4.34
False	High	[K].KEESEESDDDMGFGLFD.[-]	1xOxidation [M11]; 2xPhospho [S4(100); S7(100)]	1.30614e-10	0.000164341	1	2	61	P05387	P05387 [99-115]	P05387 2xPhospho [S102(100); S105(100)]	1	2125.68689	High	High	0.0001179	6.27e-11	6.11
False	High	[R].IDSTEVIYQPR.[R]	1xPhospho [S3(100)]	0.000157494	0.000164341	1	1	1	Q15831	Q15831 [29-39]	Q15831 1xPhospho [S31(100)]	0	1400.64574	High	High	0.0001179	8.553e-05	2.02
False	High	[K].KEESEESDDDMGFGLFD.[-]	2xPhospho [S4(100); S7(100)]	2.04384e-10	0.000164341	1	2	36	P05387	P05387 [99-115]	P05387 2xPhospho [S102(100); S105(100)]	1	2109.69197	High	High	0.0001179	9.815e-11	5.12
False	High	[K].KEESEESDDDMGFGLFD.[-]	1xOxidation [M11]; 1xPhospho [S4(100)]	5.25718e-10	0.000164341	1	2	23	P05387	P05387 [99-115]	P05387 1xPhospho [S102(100)]	1	2045.72055	High	High	0.0001179	2.546e-10	5.04
False	High	[K].KEESEESDDDMGFGLFD.[-]	1xPhospho [S4(100)]	3.89026e-09	0.000164341	1	2	7	P05387	P05387 [99-115]	P05387 1xPhospho [S102(100)]	1	2029.72564	High	High	0.0001179	1.919e-09	5.59
False	High	[K].KEESEESDDDMGFGLFD.[-]	1xOxidation [M11]; 1xPhospho [S]; 1xDehydrated [S]	1.79489e-06	0.000164341	1	2	17	P05387	P05387 [99-115]		1	2027.70999	High	High	0.0001179	9.372e-07	3.88
False	High	[K].KEESEESDDDMGFGLFD.[-]	1xPhospho [S7(99.7)]; 1xDehydrated [S4(99.7)]	1.61385e-07	0.000164341	1	2	12	P05387	P05387 [99-115]	P05387 1xPhospho [S105(99.7)]; 1xDehydrated [S102(99.7)]	1	2011.71507	High	High	0.0001179	8.229e-08	3.64
False	High	[K].KEKPELSEPSHLNGPSSDPEAAFLSR.[D]	1xPhospho [S17(99.2)]	3.84267e-10	0.000164341	1	1	5	Q9H4A3	Q9H4A3 [1996-2021]	Q9H4A3 1xPhospho [S2012(99.2)]	1	2902.36186	High	High	0.0001179	1.863e-10	5.05
False	High	[R].KADTTTPTPTAILAPGSPASPPGSLEPK.[A]	1xPhospho [S20(99.2)]	2.16873e-07	0.000164341	1	1	2	P25440	P25440 [282-309]	P25440 1xPhospho [S301(99.2)]	1	2782.39103	High	High	0.0001179	1.109e-07	4.84
False	High	[K].KFVEEEDDDEEEEEENLDDQDEQGNLK.[G]		2.54526e-10	0.000164341	1	1	1	Q7KZ85	Q7KZ85 [29-55]		1	3269.32478	High	High	0.0001179	1.225e-10	4.55
False	High	[R].LEAVTARSFEEEGEHLGSR.[K]	1xPhospho [S8(99.4)]	0.00010921	0.000164341	1	1	1	Q9BXW6	Q9BXW6 [492-510]	Q9BXW6 1xPhospho [S499(99.4)]	1	2196.99212	High	High	0.0001179	5.911e-05	2.76
False	High	[K].IEDLSQQAQLAAAEK.[F]		4.26428e-11	0.000164341	1	2	5	Q13765	Q13765 [128-142]		0	1614.83334	High	High	0.0001179	2.019e-11	4.42
False	High	[R].IDFTPVSPAPSPTR.[G]	2xPhospho [S7(100); S11(99.6)]	0.000426665	0.000164341	1	1	1	Q7Z309	Q7Z309 [109-122]	Q7Z309 2xPhospho [S115(100); S119(99.6)]	0	1644.70703	High	High	0.0001179	0.0002344	3.08
False	High	[R].KAEDSDSEPEPEDNVR.[L]	2xPhospho [S5(100); S7(100)]	4.03637e-06	0.000164341	1	1	1	Q9H0D6	Q9H0D6 [495-510]	Q9H0D6 2xPhospho [S499(100); S501(100)]	1	1976.71582	High	High	0.0001179	2.122e-06	3.07
False	High	[R].IDFTPVSPAPSPTRGFGK.[M]	2xPhospho [S7(100); S11(100)]	5.76291e-05	0.000164341	1	1	1	Q7Z309	Q7Z309 [109-126]	Q7Z309 2xPhospho [S115(100); S119(100)]	1	2033.91334	High	High	0.0001179	3.107e-05	2.69
False	High	[K].KKEPAITSQNSPEAR.[E]	1xPhospho [S11(100)]	3.47612e-05	0.000164341	1	1	4	P23193	P23193 [90-104]	P23193 1xPhospho [S100(100)]	2	1735.83745	High	High	0.0001179	1.861e-05	2.65
False	High	[K].KKEGVILTNESAASTGQPDNDVTEGQR.[A]	1xPhospho [S/T]	2.85934e-06	0.000164341	1	1	1	Q08J23	Q08J23 [711-737]		2	2924.36331	High	High	0.0001179	1.499e-06	2.18
False	High	[K].KKDELDPLLTR.[T]		0.00101936	0.000164341	1	1	1	Q9HCG8	Q9HCG8 [118-128]		2	1327.75799	High	High	0.0001179	0.0005659	1.61
False	High	[K].KKDAIDPLLFK.[Y]		3.02587e-05	0.000164341	1	1	3	Q9NRL2	Q9NRL2 [181-191]		2	1287.7671	High	High	0.0001179	1.62e-05	2.85
False	High	[R].LDGLVETPTGYIESLPR.[V]	1xPhospho [T7(100)]	2.01648e-06	0.000164341	1	1	3	P55209	P55209 [56-72]	P55209 1xPhospho [T62(100)]	0	1939.94125	High	High	0.0001179	1.052e-06	2.77
False	High	[R].IDGPVISESTPIAETIMASSNESLVVNR.[V]	1xDehydrated [S/T]	2.55655e-06	0.000164341	1	1	1	P42167	P42167 [270-297]		0	2911.47173	High	High	0.0001179	1.337e-06	3.05
False	High	[K].IEDLSQEAQLAAAEKFK.[V]		8.38993e-05	0.000164341	1	1	3	Q9BZK3	Q9BZK3 [127-143]		1	1890.98073	High	High	0.0001179	4.534e-05	1.52
False	High	[R].IDGPVISESTPIAETIMASSNESLVVNR.[V]		3.89435e-06	0.000164341	1	1	1	P42167	P42167 [270-297]		0	2929.48229	High	High	0.0001179	2.042e-06	3.19
False	High	[K].KAEGEPQEESPLK.[S]	1xPhospho [S10(100)]	0.000129989	0.000164341	1	1	1	Q9NYF8	Q9NYF8 [168-180]	Q9NYF8 1xPhospho [S177(100)]	1	1521.68325	High	High	0.0001179	7.065e-05	3.07
False	High	[K].KAEGEPQEESPLKSK.[S]	1xPhospho [S10(100)]	1.03813e-05	0.000164341	1	1	4	Q9NYF8	Q9NYF8 [168-182]	Q9NYF8 1xPhospho [S177(100)]	2	1736.81024	High	High	0.0001179	5.5e-06	3.35
False	High	[K].KAELLDNEKPAAVVAPITTGYTVK.[I]		3.58095e-07	0.000164341	1	1	1	Q9HB71	Q9HB71 [51-74]		1	2528.39703	High	High	0.0001179	1.84e-07	4.43
False	High	[R].KKASLVALPEQTASEEETPPPLLTK.[E]	1xPhospho [S14(100)]	6.65775e-09	0.000164341	1	1	2	Q9UKV3	Q9UKV3 [397-421]	Q9UKV3 1xPhospho [S410(100)]	2	2757.43217	High	High	0.0001179	3.306e-09	4.07
False	High	[K].KKAPEPEEEIEEVEESEDEGEDPALDSLSQAIAFQQAK.[I]	1xPhospho [S16(100)]	5.80794e-11	0.000164341	1	1	1	Q8TBF4	Q8TBF4 [140-177]	Q8TBF4 1xPhospho [S155(100)]	2	4294.92864	High	High	0.0001179	2.76e-11	6.04
False	High	[R].KAEDSDSEPEPEDNVR.[L]	1xPhospho [S7(99.7)]; 1xDehydrated [S5(99.7)]	5.22782e-09	0.000164341	1	1	3	Q9H0D6	Q9H0D6 [495-510]	Q9H0D6 1xPhospho [S501(99.7)]; 1xDehydrated [S499(99.7)]	1	1878.73892	High	High	0.0001179	2.592e-09	4.66
False	High	[K].KKLGVSVSPSR.[A]	1xPhospho [S]	0.000819338	0.000164341	1	1	1	Q86VM9	Q86VM9 [527-537]		2	1237.66641	High	High	0.0001179	0.0004544	2.62
False	High	[K].IEDLSQQAQLAAAEKFK.[V]		7.08845e-09	0.000164341	1	2	3	Q13765	Q13765 [128-144]		1	1889.99672	High	High	0.0001179	3.523e-09	3.56
False	High	[K].KKLGVSVSPSR.[A]	2xPhospho [S6(100); S8(100)]	0.000934221	0.000164341	1	1	2	Q86VM9	Q86VM9 [527-537]	Q86VM9 2xPhospho [S532(100); S534(100)]	2	1317.63274	High	High	0.0001179	0.0005179	3.16
False	High	[R].IEDSEPHIPLIDDTDAEDDAPTK.[R]	1xPhospho [S4(100)]	2.32712e-06	0.000164341	1	1	1	P20020	P20020 [1152-1174]	P20020 1xPhospho [S1155(100)]	0	2616.12364	High	High	0.0001179	1.219e-06	3.09
False	High	[K].IDFDSVSSIMASSQ.[-]	1xPhospho [S13(99.1)]	0.00105089	0.000164341	1	1	2	Q9UBQ5	Q9UBQ5 [205-218]	Q9UBQ5 1xPhospho [S217(99.1)]	0	1566.63933	High	High	0.0001179	0.0005847	2.21
False	High	[K].KLDPAQSASRENLLEEQGSIALR.[Q]	1xPhospho [S]	0.000208582	0.000164341	1	1	1	Q13813	Q13813 [1023-1045]		2	2605.29813	High	High	0.0001179	0.0001136	2.73
False	High	[K].KLDDQSEDEALELEGPLITPGSGSIYSSPGLYSK.[T]	1xPhospho [S6(100)]	5.02653e-06	0.000164341	1	1	2	Q96AC1	Q96AC1 [154-187]	Q96AC1 1xPhospho [S159(100)]	1	3675.72009	High	High	0.0001179	2.644e-06	2.78
False	High	[R].KLDDDSDSPSFFEEKPEEPVVLALDPK.[G]	1xPhospho [S8(99.4)]	0.000500368	0.000164341	1	1	1	Q9H2P0	Q9H2P0 [731-757]	Q9H2P0 1xPhospho [S738(99.4)]	1	3126.44425	High	High	0.0001179	0.000275	1.98
False	High	[K].KLASQGDSISSQLGPIHPPPR.[T]	2xPhospho [S4(98.7); S]	0.000133519	0.000164341	1	1	1	Q92945	Q92945 [122-142]	Q92945 2xPhospho [S125(98.7); S]	1	2345.10505	High	High	0.0001179	7.248e-05	2.93
False	High	[K].KLASQGDSISSQLGPIHPPPR.[T]	1xPhospho [S]	1.56227e-06	0.000164341	1	1	3	Q92945	Q92945 [122-142]		1	2265.13872	High	High	0.0001179	8.145e-07	2.88
False	High	[R].IDFIPVSPAPSPTR.[G]	2xPhospho [S7(100); S11(99.5)]	0.000805101	0.000164341	1	1	3	Q96E09	Q96E09 [137-150]	Q96E09 2xPhospho [S143(100); S147(99.5)]	0	1656.74342	High	High	0.0001179	0.0004463	2.41
False	High	[K].KHTEDTISVASSLHSSPPASPQGSPHKGYTLIPSAK.[S]	3xPhospho [T30(96.6); S34(96.6); T/Y/S]	0.000189943	0.000164341	1	1	1	Q8TEU7	Q8TEU7 [1222-1257]	Q8TEU7 3xPhospho [T1251(96.6); S1255(96.6); T/Y/S]	2	3952.79192	High	High	0.0001179	0.0001033	5.15
False	High	[R].IEDSEPHIPLIDDTDAEDDAPTK.[R]	1xPhospho [S/T]; 1xDehydrated [S/T]	0.000705763	0.000164341	1	1	1	P20020	P20020 [1152-1174]		0	2598.11308	High	High	0.0001179	0.0003892	2.64
False	High	[K].KKTEFLDLDNSPLSPPSPR.[T]	1xPhospho [S17(100)]	3.23066e-15	0.000164341	1	1	2	Q8NCF5	Q8NCF5 [188-206]	Q8NCF5 1xPhospho [S204(100)]	2	2221.09004	High	High	0.0001179	1.407e-15	6.97
False	High	[R].KKSNISPNFNFMGQLLDFER.[TS]	1xPhospho [S]	0.000387019	0.000164341	1	2	1	Q16829	Q16829 [364-383]		2	2465.16831	High	High	0.0001179	0.0002128	2.75
False	High	[K].KKSGVSSDNEDDDDEEDGNYLHPSLFASK.[K]	1xPhospho [S/Y]	7.0161e-05	0.000164341	1	1	2	Q12872	Q12872 [277-305]		2	3278.3645	High	High	0.0001179	3.781e-05	3.23
False	High	[K].KKPVSKHELVFVDTK.[G]		0.000946536	0.000164341	1	1	2	O95625	O95625 [172-186]		2	1755.01633	High	High	0.0001179	0.0005252	2.21
False	High	[R].KAEDSDSEPEPEDNVR.[L]	1xDehydrated [S5(100)]	6.23228e-10	0.000164341	1	1	1	Q9H0D6	Q9H0D6 [495-510]	Q9H0D6 1xDehydrated [S499(100)]	1	1798.77259	High	High	0.0001179	3.028e-10	2.56
False	High	[K].KKPAPLPPSSSPGPPSQDSR.[Q]	1xPhospho [S]	0.000400995	0.000164341	1	1	1	Q8N3F8	Q8N3F8 [381-400]		1	2110.03286	High	High	0.0001179	0.0002202	1.79
False	High	[K].KKIPDPDSDDVSEVDAR.[H]	2xPhospho [S8(100); S12(100)]	1.2088e-05	0.000164341	1	1	2	P51532	P51532 [688-704]	P51532 2xPhospho [S695(100); S699(100)]	2	2045.84644	High	High	0.0001179	6.423e-06	3.05
False	High	[K].KKIPDPDSDDVSEVDAR.[H]	1xPhospho [S12(100)]	0.000311347	0.000164341	1	1	2	P51532	P51532 [688-704]	P51532 1xPhospho [S699(100)]	2	1965.88011	High	High	0.0001179	0.0001705	2.49
False	High	[K].KKVQIPVSRPDPEPVSDNEEDSYDEEIHDPR.[S]	2xPhospho [S16(100); S22(100)]	2.37191e-07	0.000164341	1	1	1	Q07157	Q07157 [110-140]	Q07157 2xPhospho [S125(100); S131(100)]	2	3779.64735	High	High	0.0001179	1.216e-07	4.0
False	High	[R].KAISSANLLVR.[S]	1xPhospho [S4(100)]	0.000922062	0.000164341	1	1	1	Q32P44	Q32P44 [173-183]	Q32P44 1xPhospho [S176(100)]	1	1251.68206	High	High	0.0001179	0.0005122	2.63
False	High	[K].KHSQFIGYPITLYLEKER.[E]		3.68432e-05	0.000164341	1	1	1	P08238	P08238 [204-221]		2	2222.19681	High	High	0.0001179	1.971e-05	2.17
False	High	[R].KHSPSPPPPTPTESR.[K]	2xPhospho [S3(100); S5(100)]	2.36131e-07	0.000164341	1	1	5	Q92922	Q92922 [326-340]	Q92922 2xPhospho [S328(100); S330(100)]	1	1774.75611	High	High	0.0001179	1.212e-07	4.41
False	High	[K].KGLNVIGASDQSPLQSPSNLRDNPFR.[T]	2xPhospho [S16(98.4); S]	6.76956e-05	0.000164341	1	1	1	Q9HAU0	Q9HAU0 [922-947]	Q9HAU0 2xPhospho [S937(98.4); S]	2	2970.38704	High	High	0.0001179	3.658e-05	3.77
False	High	[K].IEDLSQEAQLAAAEK.[F]		5.74969e-10	0.000164341	1	1	5	Q9BZK3	Q9BZK3 [127-141]		0	1615.81736	High	High	0.0001179	2.793e-10	3.63
False	High	[K].KGGPKEMANLRPEGR.[L]		0.000455972	0.000164341	1	1	2	Q15042	Q15042 [605-619]		2	1639.86968	High	High	0.0001179	0.0002506	2.21
False	High	[K].KALAAAGYDVEKNNSR.[I]		1.31055e-13	0.000164341	4	5	1	P16402; P10412; P16403; Q02539	P16402 [65-80]; P10412 [64-79]; P16403 [64-79]; Q02539 [67-82]		2	1706.88202	High	High	0.0001179	5.903e-14	4.2
False	High	[K].KGGEFDEFVNDDTDDDLPISKK.[K]	1xDehydrated [T13(100)]	1.0018e-13	0.000164341	1	1	2	Q6PD62	Q6PD62 [913-934]	Q6PD62 1xDehydrated [T925(100)]	2	2466.1307	High	High	0.0001179	4.496e-14	5.39
False	High	[K].KGGEFDEFVNDDTDDDLPISK.[K]	1xDehydrated [T13(100)]	4.7429e-18	0.000164341	1	1	3	Q6PD62	Q6PD62 [913-933]	Q6PD62 1xDehydrated [T925(100)]	1	2338.03574	High	High	0.0001179	1.95e-18	5.99
False	High	[K].KGGAPAAPPPPPPPLAPPLIMENLK.[N]		0.000173736	0.000164341	1	1	1	P29536	P29536 [527-551]		1	2470.38905	High	High	0.0001179	9.46e-05	1.87
False	High	[R].KGFNEGLWEIENNPGVK.[F]		3.21609e-07	0.000164341	1	1	1	Q9Y3E1	Q9Y3E1 [79-95]		1	1930.96575	High	High	0.0001179	1.655e-07	3.96
False	High	[K].KGELMENDQDAMEYSSEEEEVDLQTALTGYQTK.[Q]	2xPhospho [S15(100); S16(100)]	3.09951e-10	0.000164341	1	1	1	Q7L014	Q7L014 [281-313]	Q7L014 2xPhospho [S295(100); S296(100)]	1	3941.59055	High	High	0.0001179	1.494e-10	5.77
False	High	[K].KGELMENDQDAMEYSSEEEEVDLQTALTGYQTK.[Q]	1xOxidation [M5]; 1xPhospho [S/Y/T]; 1xDehydrated [S/T]	2.88199e-09	0.000164341	1	1	1	Q7L014	Q7L014 [281-313]		1	3859.60857	High	High	0.0001179	1.422e-09	4.53
False	High	[R].KALDSNSLENDDLSAPGREPGHFNPESR.[E]	1xPhospho [S7(100)]	2.6678e-12	0.000164341	1	1	1	Q32MZ4	Q32MZ4 [762-789]	Q32MZ4 1xPhospho [S768(100)]	2	3132.40182	High	High	0.0001179	1.237e-12	6.73
False	High	[K].KGELMENDQDAMEYSSEEEEVDLQTALTGYQTK.[Q]	1xPhospho [S/Y/T]; 1xDehydrated [S/T]	2.9704e-08	0.000164341	1	1	1	Q7L014	Q7L014 [281-313]		1	3843.61365	High	High	0.0001179	1.492e-08	4.52
False	High	[R].KGAHAPQELPQAKGSDDELFLGGSNQDSVQGLGR.[A]	1xPhospho [S15(100)]	5.03273e-15	0.000164341	1	1	1	Q96JB3	Q96JB3 [183-216]	Q96JB3 1xPhospho [S197(100)]	2	3586.69219	High	High	0.0001179	2.2e-15	8.09
False	High	[R].KGAGDGSDEEVDGKADGAEAKPAE.[-]	1xPhospho [S7(100)]	6.80109e-16	0.000164341	1	1	5	P35579	P35579 [1937-1960]	P35579 1xPhospho [S1943(100)]	2	2382.9933	High	High	0.0001179	2.926e-16	7.42
False	High	[R].KGAAPAPPR.[K]		0.000213281	0.000164341	1	1	1	Q13428	Q13428 [449-457]		1	864.50501	High	High	0.0001179	0.0001165	2.27
False	High	[R].KFYGPEGPYGVFAGR.[D]	1xPhospho [Y9(100)]	9.73053e-12	0.000164341	1	1	2	O00264	O00264 [105-119]	O00264 1xPhospho [Y113(100)]	1	1724.78323	High	High	0.0001179	4.553e-12	4.53
False	High	[R].KFYGPEGPYGVFAGR.[D]		2.29872e-07	0.000164341	1	1	1	O00264	O00264 [105-119]		1	1644.8169	High	High	0.0001179	1.176e-07	3.36
False	High	[K].KGNAEGSSDEEGKLVIDEPAK.[E]	2xPhospho [S7(100); S8(100)]	2.28245e-05	0.000164341	1	1	1	P51858	P51858 [126-146]	P51858 2xPhospho [S132(100); S133(100)]	2	2332.99456	High	High	0.0001179	1.22e-05	3.75
False	High	[K].KAGSDGDIMDSSTEAPPISIK.[S]	1xPhospho [S4(100)]	0.000252611	0.000164341	1	1	2	Q6F5E8	Q6F5E8 [1243-1263]	Q6F5E8 1xPhospho [S1246(100)]	1	2198.98867	High	High	0.0001179	0.0001377	2.44
False	High	[K].KAESPVKEEAVAEVVTITK.[S]	1xPhospho [S4(100)]	3.23417e-08	0.000164341	1	1	1	P07197	P07197 [733-751]	P07197 1xPhospho [S736(100)]	2	2108.08864	High	High	0.0001179	1.63e-08	3.37
False	High	[K].KGPRTPSPPPPIPEDIALGK.[K]	2xPhospho [T5(100); S7(100)]	6.40198e-10	0.000164341	1	1	2	Q5T200	Q5T200 [259-278]	Q5T200 2xPhospho [T263(100); S265(100)]	2	2227.09236	High	High	0.0001179	3.117e-10	4.99
False	High	[R].IDGPVISESTPIAETIMASSNESLVVNR.[V]	1xPhospho [S/T]	6.16284e-08	0.000164341	1	1	5	P42167	P42167 [270-297]		0	3009.44862	High	High	0.0001179	3.119e-08	3.64
False	High	[R].IDGPVISESTPIAETIMASSNESLVVNR.[V]	2xPhospho [S9(98.6); S23(100)]	1.31196e-06	0.000164341	1	1	1	P42167	P42167 [270-297]	P42167 2xPhospho [S278(98.6); S292(100)]	0	3089.41495	High	High	0.0001179	6.833e-07	3.39
False	High	[K].KAENAEGQTPAIGPDGEPLDETSQMSDLPVK.[V]	2xPhospho [S26(100); T/S]	1.20094e-07	0.000164341	1	1	1	P51532	P51532 [588-618]	P51532 2xPhospho [S613(100); T/S]	1	3384.459	High	High	0.0001179	6.117e-08	4.76
False	High	[K].KHPDASVNFSEFSK.[K]	1xPhospho [S6(100)]	0.000286126	0.000164341	1	1	1	P09429	P09429 [30-43]	P09429 1xPhospho [S35(100)]	1	1672.73668	High	High	0.0001179	0.0001564	2.53
False	High	[K].KAENAEGQTPAIGPDGEPLDETSQMSDLPVKVIHVESGK.[I]	1xPhospho [S/T]; 1xDehydrated [S/T]	7.16831e-11	0.000164341	1	1	1	P51532	P51532 [588-626]		2	4135.95296	High	High	0.0001179	3.414e-11	6.07
False	High	[K].KGVLGKSPLSALAR.[K]	1xPhospho [S7(100)]	2.69766e-06	0.000164341	1	1	1	Q9BQG0	Q9BQG0 [1284-1297]	Q9BQG0 1xPhospho [S1290(100)]	2	1476.82979	High	High	0.0001179	1.416e-06	3.04
False	High	[R].KGVEGLIDIENPNRVAQTTK.[K]		3.05472e-09	0.000164341	1	1	2	Q13442	Q13442 [75-94]		2	2182.18262	High	High	0.0001179	1.505e-09	2.42
False	High	[K].KAENAEGQTPAIGPDGEPLDETSQMSDLPVKVIHVESGK.[I]	2xPhospho [S26(99.3); T/S]	3.18742e-07	0.000164341	1	1	1	P51532	P51532 [588-626]	P51532 2xPhospho [S613(99.3); T/S]	2	4233.92986	High	High	0.0001179	1.636e-07	4.4
False	High	[K].KHSQFIGYPITLFVEKER.[D]		1.44457e-08	0.000164341	1	1	1	P07900	P07900 [209-226]		2	2192.18625	High	High	0.0001179	7.209e-09	3.05
False	High	[R].KGVEGLIDIENPNR.[V]		3.82557e-14	0.000164341	1	1	2	Q13442	Q13442 [75-88]		1	1553.8282	High	High	0.0001179	1.706e-14	5.56
False	High	[R].KGVDLLLEGVQGESSPTRR.[E]	1xPhospho [S/T]	2.65758e-05	0.000164341	1	1	1	Q96S38	Q96S38 [268-286]		2	2121.06997	High	High	0.0001179	1.423e-05	4.88
False	High	[K].KGTVEGFEPADNK.[C]	1xPhospho [T3(100)]	4.36712e-05	0.000164341	1	1	1	P37108	P37108 [43-55]	P37108 1xPhospho [T45(100)]	1	1471.64647	High	High	0.0001179	2.345e-05	3.3
False	High	[R].LDIDSPPITAR.[N]	1xPhospho [S5(100)]	8.02315e-05	0.000164341	1	1	2	P14618	P14618 [33-43]	P14618 1xPhospho [S37(100)]	0	1277.61371	High	High	0.0001179	4.328e-05	2.48
False	High	[R].KGSITEYTAAEEK.[E]	1xPhospho [S3(100)]	2.55655e-06	0.000164341	1	1	1	Q12982	Q12982 [112-124]	Q12982 1xPhospho [S114(100)]	1	1506.67235	High	High	0.0001179	1.339e-06	3.4
False	High	[R].KGSDDDGGDSPVQDIDTPEVDLYQLQVNTLRR.[Y]	2xPhospho [S3(100); S10(100)]	6.42999e-06	0.000164341	1	1	2	O75446	O75446 [129-160]	O75446 2xPhospho [S131(100); S138(100)]	2	3705.6317	High	High	0.0001179	3.398e-06	2.82
False	High	[R].KGSDDDGGDSPVQDIDTPEVDLYQLQVNTLRR.[Y]	1xPhospho [S10(99.3)]	0.000119949	0.000164341	1	1	2	O75446	O75446 [129-160]	O75446 1xPhospho [S138(99.3)]	2	3625.66537	High	High	0.0001179	6.509e-05	2.55
False	High	[K].KAEQGSEEEGEGEEEEEEGGESKADDPYAHLSK.[K]	1xPhospho [S6(100)]	7.68384e-21	0.000164341	1	1	1	Q8NE71	Q8NE71 [223-255]	Q8NE71 1xPhospho [S228(100)]	2	3659.46645	High	High	0.0001179	2.976e-21	8.31
False	High	[R].KGSDDDGGDSPVQDIDTPEVDLYQLQVNTLR.[R]	1xPhospho [S3(100)]	2.32368e-05	0.000164341	1	1	1	O75446	O75446 [129-159]	O75446 1xPhospho [S131(100)]	1	3469.56426	High	High	0.0001179	1.243e-05	2.85
False	High	[R].LDLDLTADSQPPVFK.[V]	1xPhospho [S9(100)]	9.24061e-06	0.000164341	1	1	3	Q13263	Q13263 [493-507]	Q13263 1xPhospho [S501(100)]	0	1738.82991	High	High	0.0001179	4.9e-06	2.86
False	High	[R].LAELTVDEFLASGFDSESESESENSPQAETR.[E]	1xPhospho [S/T]	4.49957e-07	0.000164341	1	1	1	Q9Y3T9	Q9Y3T9 [11-41]		0	3454.46935	High	High	0.0001179	2.318e-07	3.41
False	High	[R].KDSLTQAQEQGNLLN.[-]	1xPhospho [S3(99.5)]	0.00105548	0.000164341	1	1	1	Q5JTD0	Q5JTD0 [543-557]	Q5JTD0 1xPhospho [S545(99.5)]	1	1738.80073	High	High	0.0001179	0.0005872	2.7
False	High	[K].IEEVLSPEGSPSKSPSK.[K]	2xPhospho [S10(100); S14(99.5)]	9.33992e-05	0.000164341	1	1	2	Q9UEY8	Q9UEY8 [668-684]	Q9UEY8 2xPhospho [S677(100); S681(99.5)]	1	1930.84465	High	High	0.0001179	5.043e-05	3.56
False	High	[R].LFDDEASVDEPR.[R]	1xPhospho [S7(100)]	0.000511551	0.000164341	1	1	1	Q8NI35	Q8NI35 [639-650]	Q8NI35 1xPhospho [S645(100)]	0	1472.5941	High	High	0.0001179	0.000281	2.88
False	High	[R].LELQGPRGSPNAR.[S]		0.000898203	0.000164341	1	1	1	P19338	P19338 [555-567]		1	1394.74989	High	High	0.0001179	0.0004983	2.37
False	High	[R].LAAAEETAVSPRKSPRPAGPQLFLPDPDPQR.[G]	2xPhospho [T7(98.4); S10(98.4)]	0.000705763	0.000164341	1	1	2	Q9BUH6	Q9BUH6 [139-169]	Q9BUH6 2xPhospho [T145(98.4); S148(98.4)]	2	3471.68216	High	High	0.0001179	0.0003904	3.71
False	High	[K].KTESPIKLSPATPSR.[K]	1xPhospho [T/S]	4.15741e-05	0.000164341	1	1	1	Q9Y6X9	Q9Y6X9 [722-736]		2	1691.87278	High	High	0.0001179	2.235e-05	3.42
False	High	[R].LAAAEETAVSPR.[K]	1xPhospho [S10(100)]	0.000162491	0.000164341	1	1	2	Q9BUH6	Q9BUH6 [139-150]	Q9BUH6 1xPhospho [S148(100)]	0	1294.60387	High	High	0.0001179	8.825e-05	2.74
False	High	[K].KYVISDEEEEDDD.[-]		0.000489425	0.000164341	1	1	1	Q8WVC0	Q8WVC0 [654-666]		1	1585.63878	High	High	0.0001179	0.000269	2.43
False	High	[K].KVNVTVDYIRPASPATETVPAFSER.[T]	1xPhospho [S13(98.8)]	1.45884e-05	0.000164341	1	1	1	Q7KZF4	Q7KZF4 [414-438]	Q7KZF4 1xPhospho [S426(98.8)]	1	2827.4026	High	High	0.0001179	7.743e-06	4.58
False	High	[R].LELQGPRGSPNAR.[S]	1xPhospho [S9(100)]	0.000787645	0.000164341	1	1	12	P19338	P19338 [555-567]	P19338 1xPhospho [S563(100)]	1	1474.71622	High	High	0.0001179	0.0004352	2.57
False	High	[R].LEISPDSSPER.[A]	1xPhospho [S4(100)]	0.000594406	0.000164341	1	1	1	Q99959	Q99959 [148-158]	Q99959 1xPhospho [S151(100)]	0	1309.56715	High	High	0.0001179	0.0003274	2.48
False	High	[R].HGGSPQPLATTPLSQEPVNPPSEASPTR.[D]	1xPhospho [S/T]	1.69156e-09	0.000164341	1	1	2	Q9UQ35	Q9UQ35 [374-401]		0	2932.38366	High	High	0.0001179	8.304e-10	4.88
False	High	[K].KRIIYDSDSESEETLQVK.[N]	2xPhospho [S7(100); S9(100)]	0.000250372	0.000164341	1	1	1	P35251	P35251 [63-80]	P35251 2xPhospho [S69(100); S71(100)]	2	2300.00948	High	High	0.0001179	0.0001365	2.38
False	High	[R].KRPEPSSDYDLSPAKQEPKPFDR.[L]	2xPhospho [S12(99.6); S/Y]	1.49894e-09	0.000164341	1	1	1	Q6W2J9	Q6W2J9 [1399-1421]	Q6W2J9 2xPhospho [S1410(99.6); S/Y]	2	2847.27503	High	High	0.0001179	7.34e-10	5.8
False	High	[K].KVPVQEIDDDFFPSSGEEAEAASVGEGGGGGRK.[V]	2xPhospho [S14(100); S15(100)]	1.15611e-09	0.000164341	1	2	2	Q03468	Q03468 [416-448]	Q03468 2xPhospho [S429(100); S430(100)]	2	3481.48324	High	High	0.0001179	5.649e-10	3.95
False	High	[R].LEISPDSSPERAHYTHSDYQYSQR.[S]	2xPhospho [S4(100); S8(98.9)]	2.84987e-07	0.000164341	1	1	2	Q99959	Q99959 [148-171]	Q99959 2xPhospho [S151(100); S155(98.9)]	1	3026.23535	High	High	0.0001179	1.46e-07	3.94
False	High	[K].LENVSQLSLDKSPTEK.[S]	1xPhospho [T14(99.7)]	1.68022e-07	0.000164341	1	1	1	Q86W56	Q86W56 [126-141]	Q86W56 1xPhospho [T139(99.7)]	1	1867.90486	High	High	0.0001179	8.596e-08	3.67
False	High	[K].KRPQRATSNVFAMFDQSQIQEFK.[E]	1xPhospho [T/S]; 1xDehydrated [T/S]	8.69536e-05	0.000164341	1	3	1	P24844	P24844 [13-35]		2	2818.34946	High	High	0.0001179	4.696e-05	3.26
False	High	[K].KVQIPVSRPDPEPVSDNEEDSYDEEIHDPR.[S]	2xPhospho [S15(100); S21(100)]	8.41144e-06	0.000164341	1	1	2	Q07157	Q07157 [111-140]	Q07157 2xPhospho [S125(100); S131(100)]	1	3651.55239	High	High	0.0001179	4.444e-06	4.17
False	High	[K].HFFLYGEFPGDER.[R]		1.13812e-07	0.000164341	1	1	2	P18887	P18887 [547-559]		0	1613.73832	High	High	0.0001179	5.791e-08	2.63
False	High	[K].LEPVSPPSPPHTDPELELVPPR.[L]	2xPhospho [S5(100); S8(100)]	5.13502e-09	0.000164341	1	1	4	Q9Y618	Q9Y618 [145-166]	Q9Y618 2xPhospho [S149(100); S152(100)]	0	2563.18811	High	High	0.0001179	2.542e-09	4.97
False	High	[R].KYNRDFESHITSYK.[Q]		0.00101936	0.000164341	1	2	1	B5ME19	B5ME19 [147-160]		2	1787.87112	High	High	0.0001179	0.000566	2.42
False	High	[K].HFFLYGEFPGDERR.[K]		4.13261e-07	0.000164341	1	1	1	P18887	P18887 [547-560]		1	1769.83943	High	High	0.0001179	2.131e-07	2.76
False	High	[K].HFKDEDEDEDVASPDGLGR.[L]	1xPhospho [S13(100)]	0.000299137	0.000164341	1	1	1	O95365	O95365 [537-555]	O95365 1xPhospho [S549(100)]	1	2210.88738	High	High	0.0001179	0.0001635	2.83
False	High	[K].LEPQELSPLSATVFPK.[V]	1xPhospho [S7(99.4)]	3.95775e-05	0.000164341	1	2	2	Q9H869	Q9H869 [705-720]	Q9H869 1xPhospho [S711(99.4)]	0	1835.91906	High	High	0.0001179	2.122e-05	2.57
False	High	[R].HGGSPQPLATTPLSQEPVNPPSEASPTR.[D]	2xPhospho [S4(100); S25(98.5)]	1.29884e-09	0.000164341	1	1	3	Q9UQ35	Q9UQ35 [374-401]	Q9UQ35 2xPhospho [S377(100); S398(98.5)]	0	3012.34999	High	High	0.0001179	6.347e-10	5.21
False	High	[R].KVSGDSSHTETTAEEVPEDPLLK.[A]	1xPhospho [S3(98.2)]	1.84795e-08	0.000164341	1	1	1	Q6W2J9	Q6W2J9 [1137-1159]	Q6W2J9 1xPhospho [S1139(98.2)]	1	2549.16545	High	High	0.0001179	9.254e-09	4.43
False	High	[K].KRQLLDSDEEQEEDEGR.[N]	1xPhospho [S7(100)]	1.11292e-07	0.000164341	1	1	1	Q9UNS1	Q9UNS1 [1167-1183]	Q9UNS1 1xPhospho [S1173(100)]	2	2155.91393	High	High	0.0001179	5.655e-08	3.52
False	High	[R].HFSTLKDDDLVEFSDLESEDDERPR.[S]	2xPhospho [S14(100); S18(100)]	3.37474e-10	0.000164341	1	1	2	Q9HCK8	Q9HCK8 [1407-1431]	Q9HCK8 2xPhospho [S1420(100); S1424(100)]	1	3154.29259	High	High	0.0001179	1.631e-10	6.38
False	High	[R].KTAVQYIESSDSEEIETSELPQK.[M]	2xPhospho [S/T/Y]	6.95363e-05	0.000164341	1	1	2	Q14527	Q14527 [389-411]		1	2771.19477	High	High	0.0001179	3.752e-05	2.77
False	High	[R].HAPSPEPAVQGTGVAGVPEESGDAAAIPAK.[K]	1xPhospho [S4(100)]	2.8214e-14	0.000164341	1	1	1	P13051	P13051 [20-49]	P13051 1xPhospho [S23(100)]	0	2890.36186	High	High	0.0001179	1.255e-14	6.24
False	High	[R].KVQVAALQASPPLDQDDR.[A]	1xPhospho [S10(100)]	4.46458e-12	0.000164341	1	1	3	Q9UDY2	Q9UDY2 [121-138]	Q9UDY2 1xPhospho [S130(100)]	1	2030.99066	High	High	0.0001179	2.073e-12	4.93
False	High	[K].KYQDEYGVSSIIPNFQISQDSVGNSNR.[S]	1xPhospho [S21(99.1)]	0.00110237	0.000164341	1	1	1	Q8WVD3	Q8WVD3 [107-133]	Q8WVD3 1xPhospho [S127(99.1)]	1	3125.42116	High	High	0.0001179	0.0006143	2.22
False	High	[R].HFSTLKDDDLVEFSDLESEDDERPR.[S]	1xPhospho [S/T]; 1xDehydrated [S/T]	3.2306e-11	0.000164341	1	1	3	Q9HCK8	Q9HCK8 [1407-1431]		1	3056.31569	High	High	0.0001179	1.531e-11	6.23
False	High	[K].KTESPIKLSPATPSR.[K]	2xPhospho [S4(100); S9(100)]	6.59035e-05	0.000164341	1	1	4	Q9Y6X9	Q9Y6X9 [722-736]	Q9Y6X9 2xPhospho [S725(100); S730(100)]	2	1771.83911	High	High	0.0001179	3.547e-05	4.44
False	High	[R].KRESESESDETPPAAPQLIK.[K]	3xPhospho [S4(100); S6(100); S8(100)]	1.02428e-05	0.000164341	1	1	5	O60832	O60832 [448-467]	O60832 3xPhospho [S451(100); S453(100); S455(100)]	2	2452.00817	High	High	0.0001179	5.437e-06	3.77
False	High	[R].KRESESESDETPPAAPQLIK.[K]	2xPhospho [S4(100); S6(100)]	3.38988e-10	0.000164341	1	1	3	O60832	O60832 [448-467]	O60832 2xPhospho [S451(100); S453(100)]	2	2372.04184	High	High	0.0001179	1.641e-10	4.69
False	High	[R].IEIESFYEGEDFSETLTR.[A]		9.49373e-10	0.000164341	1	1	1	P11021	P11021 [307-324]		0	2164.99209	High	High	0.0001179	4.63e-10	3.54
False	High	[R].HGLLLPASPVR.[M]	1xPhospho [S8(100)]	2.37981e-06	0.000164341	1	1	3	Q96E09	Q96E09 [69-79]	Q96E09 1xPhospho [S76(100)]	0	1239.66093	High	High	0.0001179	1.244e-06	3.52
False	High	[R].LAALKDEPQTVPDVPSFGESPPLSPIDMDTQER.[I]	2xPhospho [S20(98.7); S24(100)]	1.26299e-08	0.000164341	1	1	2	P17535	P17535 [236-268]	P17535 2xPhospho [S255(98.7); S259(100)]	1	3739.68498	High	High	0.0001179	6.304e-09	5.29
False	High	[R].KQSLGELIGTLNAAK.[V]	1xPhospho [S3(100)]	8.68068e-14	0.000164341	1	1	3	P60174	P60174 [56-70]	P60174 1xPhospho [S58(100)]	1	1622.85131	High	High	0.0001179	3.896e-14	6.2
False	High	[R].KQSLGELIGTLNAAK.[V]	1xPhospho [S3(100)]; 1xDehydrated [T10(100)]	3.55477e-05	0.000164341	1	1	1	P60174	P60174 [56-70]	P60174 1xPhospho [S58(100)]; 1xDehydrated [T65(100)]	1	1604.84075	High	High	0.0001179	1.909e-05	2.39
False	High	[K].GYYSPYSVSGSGSTAGSR.[T]	1xPhospho [S17(99.6)]	2.3133e-05	0.000164341	1	1	3	Q15149	Q15149 [4610-4627]	Q15149 1xPhospho [S4626(99.6)]	0	1862.75926	High	High	0.0001179	1.232e-05	3.87
False	High	[R].KQSLPATSIPTPASFK.[F]	1xPhospho [S3(100)]	7.97257e-10	0.000164341	1	1	2	P49792	P49792 [1507-1522]	P49792 1xPhospho [S1509(100)]	1	1752.89318	High	High	0.0001179	3.888e-10	4.58
False	High	[R].KQSGSPTLDTAPNGR.[Y]	2xPhospho [S3(100); S5(100)]	2.46659e-06	0.000164341	1	1	1	Q9H2J7	Q9H2J7 [697-711]	Q9H2J7 2xPhospho [S699(100); S701(100)]	1	1688.70407	High	High	0.0001179	1.289e-06	3.6
False	High	[R].GYTSDSEVYTDHGRPGKIHR.[S]	1xPhospho [T/S/Y]	0.000304504	0.000164341	1	1	1	Q92538	Q92538 [1315-1334]		1	2355.05136	High	High	0.0001179	0.0001665	2.43
False	High	[R].GYTSDSEVYTDHGRPGK.[I]	1xPhospho [S4(100)]	2.2706e-08	0.000164341	1	1	2	Q92538	Q92538 [1315-1331]	Q92538 1xPhospho [S1318(100)]	0	1948.80728	High	High	0.0001179	1.139e-08	3.65
False	High	[R].KTSDDGGDSPEHDTDIPEVDLFQLQVNTLRR.[Y]	1xPhospho [S9(96.8)]	0.000161767	0.000164341	1	1	1	Q9HAJ7	Q9HAJ7 [91-121]	Q9HAJ7 1xPhospho [S99(96.8)]	2	3577.64424	High	High	0.0001179	8.777e-05	3.32
False	High	[R].KQSGSPTLDTAPNGR.[Y]	1xPhospho [S3(100)]	2.13024e-07	0.000164341	1	1	2	Q9H2J7	Q9H2J7 [697-711]	Q9H2J7 1xPhospho [S699(100)]	1	1608.73774	High	High	0.0001179	1.089e-07	3.11
False	High	[R].HGSFHEDEDPIGSPR.[L]	1xPhospho [S13(100)]	5.86003e-07	0.000164341	1	1	4	Q96T58	Q96T58 [1266-1280]	Q96T58 1xPhospho [S1278(100)]	0	1759.70717	High	High	0.0001179	3.033e-07	3.51
False	High	[R].HGSFHEDEDPIGSPR.[L]	2xPhospho [S3(100); S13(100)]	2.13424e-05	0.000164341	1	1	2	Q96T58	Q96T58 [1266-1280]	Q96T58 2xPhospho [S1268(100); S1278(100)]	0	1839.6735	High	High	0.0001179	1.137e-05	4.03
False	High	[R].KTSAVSSPLLDQQR.[N]	2xPhospho [S3(99.3); S7(99.3)]	2.99027e-06	0.000164341	1	1	1	Q5T200	Q5T200 [236-249]	Q5T200 2xPhospho [S238(99.3); S242(99.3)]	1	1689.76086	High	High	0.0001179	1.57e-06	4.27
False	High	[R].HFFHHADEDDEEEDDSPPER.[Q]	1xPhospho [S16(100)]	1.1916e-12	0.000164341	1	1	4	O43314	O43314 [23-42]	O43314 1xPhospho [S38(100)]	0	2532.9212	High	High	0.0001179	5.475e-13	5.51
False	High	[K].KTQQLHPVLQKPSVFGNDSDDDDETSVSESLQR.[E]	1xPhospho [S19(100)]	6.13543e-12	0.000164341	1	1	2	Q9H0G5	Q9H0G5 [15-47]	Q9H0G5 1xPhospho [S33(100)]	1	3779.7396	High	High	0.0001179	2.866e-12	4.89
False	High	[K].LAAGRPFNTYPR.[A]	1xDehydrated [T9(100)]	0.000171426	0.000164341	1	1	1	O96013	O96013 [199-210]	O96013 1xDehydrated [T207(100)]	0	1344.71713	High	High	0.0001179	9.335e-05	2.34
False	High	[K].LAADEDDDDDDEEDDDEDDDDDDFDDEEAEEKAPVKK.[S]		6.4961e-19	0.000164341	1	1	2	P06748	P06748 [158-194]		2	4246.55056	High	High	0.0001179	2.624e-19	6.59
False	High	[K].IEIPVTPTGQSVPSSPSIPGTPTLK.[M]	2xPhospho [S15(100); T/S]	0.000581441	0.000164341	1	1	2	Q9H4Z3	Q9H4Z3 [130-154]	Q9H4Z3 2xPhospho [S144(100); T/S]	0	2663.29806	High	High	0.0001179	0.0003205	2.54
False	High	[R].KRESESESDETPPAAPQLIK.[K]	2xPhospho [S4(99.3); S/T]; 1xDehydrated [S/T]	0.000436221	0.000164341	1	1	1	O60832	O60832 [448-467]	O60832 2xPhospho [S451(99.3); S/T]	2	2354.03128	High	High	0.0001179	0.0002396	2.86
False	High	[R].HAASYSSDSENQGSYSGVIPPPPGRGQVK.[K]	1xPhospho [S/Y]	0.000387019	0.000164341	1	1	1	Q96D71	Q96D71 [112-140]		1	3052.37963	High	High	0.0001179	0.0002122	2.57
False	High	[R].KRESESESDETPPAAPQLIK.[K]	1xPhospho [S4(99.5)]; 1xDehydrated [S6(99.5)]	2.39863e-09	0.000164341	1	1	1	O60832	O60832 [448-467]	O60832 1xPhospho [S451(99.5)]; 1xDehydrated [S453(99.5)]	2	2274.06495	High	High	0.0001179	1.179e-09	4.87
False	High	[R].KREEGSDIEDEDMEELLNDTR.[L]	1xPhospho [S6(100)]	4.97666e-13	0.000164341	1	1	1	Q8NHQ9	Q8NHQ9 [539-559]	Q8NHQ9 1xPhospho [S544(100)]	2	2603.08146	High	High	0.0001179	2.269e-13	6.61
False	High	[R].KTPQGPPEIYSDTQFPSLQSTAK.[H]	1xPhospho [S11(97.8)]	3.08548e-06	0.000164341	1	1	1	Q9UKY7	Q9UKY7 [181-203]	Q9UKY7 1xPhospho [S191(97.8)]	1	2600.22799	High	High	0.0001179	1.62e-06	3.77
False	High	[R].HGGSPQPLATTPLSQEPVNPPSEASPTR.[D]	3xPhospho [S4(100); T10(99); S25(98.9)]	9.09828e-08	0.000164341	1	1	2	Q9UQ35	Q9UQ35 [374-401]	Q9UQ35 3xPhospho [S377(100); T383(99); S398(98.9)]	0	3092.31632	High	High	0.0001179	4.629e-08	5.64
False	High	[R].KTGSYGALAEITASKEGQK.[E]	1xPhospho [T/S/Y]	2.27316e-09	0.000164341	1	1	1	O14974	O14974 [442-460]		2	2018.97943	High	High	0.0001179	1.117e-09	3.53
False	High	[K].KTPEGDASPSTPEENETTTTSAFTIQEYFAK.[R]	2xPhospho [S8(99.6); S/T/Y]	4.36565e-08	0.000164341	1	1	1	Q96BK5	Q96BK5 [154-184]	Q96BK5 2xPhospho [S161(99.6); S/T/Y]	1	3537.48699	High	High	0.0001179	2.2e-08	3.97
False	High	[K].HGKNPVMELNEK.[R]		7.65667e-06	0.000164341	1	1	3	Q12906	Q12906 [524-535]		1	1395.70491	High	High	0.0001179	4.05e-06	2.14
False	High	[K].KTPEGDASPSTPEENETTTTSAFTIQEYFAKR.[M]	2xPhospho [S8(98.6); T11(98.6)]	4.15125e-11	0.000164341	1	1	1	Q96BK5	Q96BK5 [154-185]	Q96BK5 2xPhospho [S161(98.6); T164(98.6)]	2	3693.5881	High	High	0.0001179	1.969e-11	4.74
False	High	[R].KTPEGRASPAPGSGHPEGPGAHLDMNSLDR.[A]	1xPhospho [S8(99.1)]	9.5151e-12	0.000164341	1	1	3	O94826	O94826 [84-113]	O94826 1xPhospho [S91(99.1)]	2	3118.41603	High	High	0.0001179	4.461e-12	5.98
False	High	[R].KQSSSEISLAVER.[A]	1xPhospho [S3(100)]	7.73504e-07	0.000164341	1	1	2	P48634	P48634 [454-466]	P48634 1xPhospho [S456(100)]	1	1513.72578	High	High	0.0001179	4.01e-07	2.8
False	High	[R].KTGSYGALAEITASK.[E]	1xPhospho [S4(99.6)]	1.27718e-06	0.000164341	1	1	2	O14974	O14974 [442-456]	O14974 1xPhospho [S445(99.6)]	1	1576.76183	High	High	0.0001179	6.638e-07	3.12
False	High	[K].HELVFVDTK.[G]		3.11323e-06	0.000164341	1	1	1	O95625	O95625 [178-186]		0	1087.57824	High	High	0.0001179	1.633e-06	3.31
False	High	[R].KRQSPEPSPVTLGR.[R]	1xPhospho [S4(100)]	0.000307223	0.000164341	1	1	1	Q9NRL2	Q9NRL2 [1410-1423]	Q9NRL2 1xPhospho [S1413(100)]	2	1631.8265	High	High	0.0001179	0.0001684	2.73
False	High	[R].HEHPPNPPVSPGKTVNDVNSNNNMSYR.[N]	1xPhospho [S/T/Y]	0.000282334	0.000164341	1	1	1	Q6VMQ6	Q6VMQ6 [664-690]		1	3081.36327	High	High	0.0001179	0.0001543	1.9
False	High	[K].KSNISPNFNFMGQLLDFER.[TS]	1xPhospho [S]	6.0265e-05	0.000164341	1	3	1	Q16829	Q16829 [365-383]		1	2337.07334	High	High	0.0001179	3.251e-05	1.64
False	High	[R].KSPSGPVKSPPLSPVGTTPVK.[L]	2xPhospho [S9(100); S13(100)]	8.83739e-10	0.000164341	1	1	6	Q9BVC5	Q9BVC5 [181-201]	Q9BVC5 2xPhospho [S189(100); S193(100)]	2	2220.10768	High	High	0.0001179	4.311e-10	6.3
False	High	[K].HASPILPITEFSDIPR.[R]	1xPhospho [S3(100)]	6.7402e-08	0.000164341	1	1	2	P42167	P42167 [304-319]	P42167 1xPhospho [S306(100)]	0	1872.92554	High	High	0.0001179	3.42e-08	3.64
False	High	[K].LESTSPKGGPPPPPPPPPR.[A]	1xPhospho [S/T]	8.80754e-07	0.000164341	1	1	1	Q03111	Q03111 [263-281]		1	1984.9892	High	High	0.0001179	4.557e-07	3.8
False	High	[K].KSFSKEELMSSDLEETAGSTSIPK.[R]	1xPhospho [S11(99.5)]	2.29103e-08	0.000164341	1	1	3	O00567	O00567 [510-533]	O00567 1xPhospho [S520(99.5)]	2	2681.22633	High	High	0.0001179	1.149e-08	4.84
False	High	[K].KVVEAVNSDSDSEFGIPK.[K]	1xPhospho [S8(99.6)]; 1xDehydrated [S10(99.3)]	3.00725e-11	0.000164341	1	1	2	Q02880	Q02880 [1515-1532]	Q02880 1xPhospho [S1522(99.6)]; 1xDehydrated [S1524(99.3)]	1	1982.91068	High	High	0.0001179	1.42e-11	5.06
False	High	[K].IEVKEESPQSKAETELK.[A]	2xPhospho [S7(100); S10(100)]	7.40281e-05	0.000164341	1	1	1	P11171	P11171 [182-198]	P11171 2xPhospho [S188(100); S191(100)]	2	2104.94509	High	High	0.0001179	3.997e-05	3.39
False	High	[R].KSPSGPVKSPPLSPVGTTPVK.[L]	3xPhospho [S9(100); S13(100); T18(98.7)]	6.47351e-05	0.000164341	1	1	1	Q9BVC5	Q9BVC5 [181-201]	Q9BVC5 3xPhospho [S189(100); S193(100); T198(98.7)]	2	2300.07401	High	High	0.0001179	3.496e-05	3.47
False	High	[K].HDSIPAADTFEDLSDVEGGGSEPTQR.[D]	1xPhospho [S14(100)]	2.17362e-09	0.000164341	1	1	1	O95671	O95671 [226-251]	O95671 1xPhospho [S239(100)]	0	2810.17887	High	High	0.0001179	1.069e-09	3.99
False	High	[R].KSPSLESLSRPPSLGFGDTR.[L]	2xPhospho [S4(100); S7(100)]	7.59774e-07	0.000164341	1	1	1	Q5M775	Q5M775 [911-930]	Q5M775 2xPhospho [S914(100); S917(100)]	1	2291.04687	High	High	0.0001179	3.929e-07	3.36
False	High	[R].HDSPDLAPNVTYSLPR.[T]	1xPhospho [S3(100)]	0.000304504	0.000164341	1	1	1	Q9BRD0	Q9BRD0 [269-284]	Q9BRD0 1xPhospho [S271(100)]	0	1861.84802	High	High	0.0001179	0.0001666	1.9
False	High	[K].KVVEAVNSDSDSEFGIPK.[K]	2xPhospho [S8(100); S10(100)]	1.78694e-10	0.000164341	1	1	4	Q02880	Q02880 [1515-1532]	Q02880 2xPhospho [S1522(100); S1524(100)]	1	2080.88757	High	High	0.0001179	8.595e-11	6.06
False	High	[K].KVVEAVNSDSDSEFGIPKK.[T]	1xPhospho [S]; 1xDehydrated [S]	2.73731e-07	0.000164341	1	1	4	Q02880	Q02880 [1515-1533]		2	2111.00564	High	High	0.0001179	1.405e-07	4.17
False	High	[K].KSEDSLLRNSDEEESASESELWK.[G]	2xPhospho [S10(100); S]	0.00100612	0.000164341	1	1	1	Q70Z53	Q70Z53 [269-291]	Q70Z53 2xPhospho [S278(100); S]	2	2828.1547	High	High	0.0001179	0.0005598	3.41
False	High	[K].KVVEAVNSDSDSEFGIPK.[K]	2xPhospho [S8(99.8); S]; 1xDehydrated [S]	2.48332e-08	0.000164341	1	1	2	Q02880	Q02880 [1515-1532]	Q02880 2xPhospho [S1522(99.8); S]	1	2062.87701	High	High	0.0001179	1.247e-08	4.6
False	High	[K].KSDVEAIFSKYGK.[I]		1.6559e-06	0.000164341	1	4	1	P07910	P07910 [30-42]		2	1471.77912	High	High	0.0001179	8.648e-07	3.45
False	High	[R].KVVDYSQFQESDDADEDYGR.[D]	1xDehydrated [S11(100)]	5.46742e-17	0.000164341	1	1	2	Q9H1E3	Q9H1E3 [9-28]	Q9H1E3 1xDehydrated [S19(100)]	1	2347.99494	High	High	0.0001179	2.294e-17	4.51
False	High	[K].KVVEAVNSDSDSEFGIPK.[K]	1xDehydrated [S10(99)]	0.000690417	0.000164341	1	1	1	Q02880	Q02880 [1515-1532]	Q02880 1xDehydrated [S1524(99)]	1	1902.94435	High	High	0.0001179	0.0003819	2.63
False	High	[R].IEVLPVDTGAGGYSGNSGSPK.[N]	1xPhospho [S/T/Y]	1.28123e-05	0.000164341	1	1	1	Q92738	Q92738 [698-718]		0	2084.95361	High	High	0.0001179	6.789e-06	2.94
False	High	[K].IEVIEIMTDR.[G]		4.97208e-05	0.000164341	1	2	1	P09651	P09651 [131-140]		0	1218.63985	High	High	0.0001179	2.669e-05	2.26
False	High	[K].KSLDSDESEDEEDDYQQKR.[K]	2xPhospho [S5(100); S8(100)]	8.29125e-13	0.000164341	1	1	1	Q13442	Q13442 [56-74]	Q13442 2xPhospho [S60(100); S63(100)]	2	2475.90726	High	High	0.0001179	3.797e-13	6.16
False	High	[K].HAPTYTIPLSPVLSPTLPAEAPTAQVPPSLPR.[N]	2xPhospho [S10(100); S14(100)]	6.53247e-16	0.000164341	1	1	11	Q9NPI6	Q9NPI6 [306-337]	Q9NPI6 2xPhospho [S315(100); S319(100)]	0	3478.7423	High	High	0.0001179	2.801e-16	7.36
False	High	[R].KVVDYSQFQESDDADEDYGRDSGPPTK.[K]	1xDehydrated [S11(100)]	2.8788e-12	0.000164341	1	1	3	Q9H1E3	Q9H1E3 [9-35]	Q9H1E3 1xDehydrated [S19(100)]	2	3030.32354	High	High	0.0001179	1.33e-12	3.43
False	High	[K].KSLLSHEFQDETDTEEETLYSSKH.[-]	2xDehydrated [T12(100); T14(100)]	7.26525e-11	0.000164341	1	1	3	O75976	O75976 [1357-1380]	O75976 2xDehydrated [T1368(100); T1370(100)]	2	2817.28497	High	High	0.0001179	3.463e-11	5.05
False	High	[R].KVVDYSQFQESDDADEDYGR.[D]		1.85631e-16	0.000164341	1	1	3	Q9H1E3	Q9H1E3 [9-28]		1	2366.0055	High	High	0.0001179	7.898e-17	4.81
False	High	[K].KSLDSDESEDEEDDYQQK.[R]	2xPhospho [S5(100); S8(100)]	1.983e-11	0.000164341	1	1	2	Q13442	Q13442 [56-73]	Q13442 2xPhospho [S60(100); S63(100)]	1	2319.80615	High	High	0.0001179	9.348e-12	5.92
False	High	[R].KVVDYSQFQESDDADEDYGRDSGPPTK.[K]		1.64305e-11	0.000164341	1	1	1	Q9H1E3	Q9H1E3 [9-35]		2	3048.33411	High	High	0.0001179	7.717e-12	5.18
False	High	[R].KSKDEEEDEESDDADDTPILKPVSLLR.[K]	1xPhospho [S11(100)]	3.55702e-09	0.000164341	1	1	1	Q92794	Q92794 [1103-1129]	Q92794 1xPhospho [S1113(100)]	2	3153.43587	High	High	0.0001179	1.758e-09	2.83
False	High	[R].KVVDYSQFQESDDADEDYGRDSGPPTK.[K]	1xPhospho [S11(100)]	9.31509e-17	0.000164341	1	1	7	Q9H1E3	Q9H1E3 [9-35]	Q9H1E3 1xPhospho [S19(100)]	2	3128.30044	High	High	0.0001179	3.928e-17	6.93
False	High	[R].KVVDYSQFQESDDADEDYGR.[D]	1xPhospho [S11(99.6)]; 1xDehydrated [S6(99.6)]	9.61131e-09	0.000164341	1	1	2	Q9H1E3	Q9H1E3 [9-28]	Q9H1E3 1xPhospho [S19(99.6)]; 1xDehydrated [S14(99.6)]	1	2427.96127	High	High	0.0001179	4.788e-09	4.88
False	High	[R].KVVDYSQFQESDDADEDYGRDSGPPTK.[K]	2xPhospho [S11(100); S22(100)]	7.90042e-06	0.000164341	1	1	1	Q9H1E3	Q9H1E3 [9-35]	Q9H1E3 2xPhospho [S19(100); S30(100)]	2	3208.26677	High	High	0.0001179	4.181e-06	3.37
False	High	[K].KSFSKEELMSSDLEETAGSTSIPK.[R]	2xPhospho [S10(100); S11(100)]	0.000231088	0.000164341	1	1	1	O00567	O00567 [510-533]	O00567 2xPhospho [S519(100); S520(100)]	2	2761.19267	High	High	0.0001179	0.000126	2.66
False	High	[K].KSLLSHEFQDETDTEEETLYSSKH.[-]	1xPhospho [T/S/Y]; 1xDehydrated [T/S]	7.83e-06	0.000164341	1	1	2	O75976	O75976 [1357-1380]		2	2915.26187	High	High	0.0001179	4.141e-06	3.44
False	High	[K].LFDEEEDSSEKLFDDSDER.[G]	1xPhospho [S]; 1xDehydrated [S]	2.36565e-05	0.000164341	1	1	1	O43719	O43719 [706-724]		1	2366.9184	High	High	0.0001179	1.261e-05	3.59
False	High	[K].KSDVEAIFSK.[Y]		9.30426e-08	0.000164341	1	4	1	P07910	P07910 [30-39]		1	1123.59937	High	High	0.0001179	4.731e-08	3.56
False	High	[R].KSPVFSDEDSDLDFDISK.[L]	2xPhospho [S6(100); S10(100)]	0.0003621	0.000164341	1	1	1	O00566	O00566 [162-179]	O00566 2xPhospho [S167(100); S171(100)]	1	2203.87198	High	High	0.0001179	0.0001988	1.75
False	High	[R].KVTAEADSSSPTGILATSESK.[S]	1xPhospho [S/T]	0.000457995	0.000164341	1	1	1	A0MZ66	A0MZ66 [485-505]		1	2159.01151	High	High	0.0001179	0.0002522	2.33
False	High	[K].KRSESPPAELPSLR.[R]	2xPhospho [S3(100); S5(100)]	1.86034e-06	0.000164341	1	1	2	Q14669	Q14669 [308-321]	Q14669 2xPhospho [S310(100); S312(100)]	2	1726.79249	High	High	0.0001179	9.697e-07	3.61
False	High	[R].KVSGDSSHTETTAEEVPEDPLLK.[A]	2xPhospho [S3(100); S6(99.3)]	1.12293e-07	0.000164341	1	1	1	Q6W2J9	Q6W2J9 [1137-1159]	Q6W2J9 2xPhospho [S1139(100); S1142(99.3)]	1	2629.13178	High	High	0.0001179	5.707e-08	4.98
False	High	[R].KWPQQVVQKKPAQEETEETSSQESAEED.[-]	2xPhospho [S20(96.5); S24(98.2)]	5.56036e-05	0.000164341	1	1	1	P52926	P52926 [82-109]	P52926 2xPhospho [S101(96.5); S105(98.2)]	2	3405.44071	High	High	0.0001179	2.996e-05	3.02
False	High	[K].KYDLESASAILPSSAIEDPDLGSLGK.[M]	1xPhospho [S/Y]	1.87923e-07	0.000164341	1	1	1	Q9BXF6	Q9BXF6 [202-227]		1	2756.32776	High	High	0.0001179	9.609e-08	2.95
False	High	[K].KRSESPPAELPSLR.[R]	1xPhospho [S]	9.79436e-06	0.000164341	1	1	2	Q14669	Q14669 [308-321]		2	1646.82616	High	High	0.0001179	5.199e-06	3.51
False	High	[R].HEDLVPPAGSPELSPPQPLFRPR.[S]	2xPhospho [S10(100); S14(100)]	9.13354e-05	0.000164341	1	1	1	Q9UPS6	Q9UPS6 [1650-1672]	Q9UPS6 2xPhospho [S1659(100); S1663(100)]	0	2696.26334	High	High	0.0001179	4.947e-05	3.23
False	High	[R].KYESDEDSLGSSGR.[V]	1xPhospho [S8(100)]	8.46527e-05	0.000164341	1	1	1	O00418	O00418 [467-480]	O00418 1xPhospho [S474(100)]	1	1609.63775	High	High	0.0001179	4.572e-05	2.93
False	High	[K].KTAHNSEADLEESFNEHELEPSSPK.[S]	2xPhospho [S13(99.3); S23(99.3)]	2.97219e-05	0.000164341	1	1	2	Q8IWS0	Q8IWS0 [133-157]	Q8IWS0 2xPhospho [S145(99.3); S155(99.3)]	1	2985.2187	High	High	0.0001179	1.59e-05	4.61
False	High	[K].KTAHNSEADLEESFNEHELEPSSPKSK.[K]	1xPhospho [S/T]	5.48624e-05	0.000164341	1	1	1	Q8IWS0	Q8IWS0 [133-159]		2	3120.37936	High	High	0.0001179	2.955e-05	2.9
False	High	[R].IESDEEEDFENVGK.[V]	1xPhospho [S3(100)]	6.37267e-06	0.000164341	1	1	1	Q96T23	Q96T23 [1343-1356]	Q96T23 1xPhospho [S1345(100)]	0	1719.6633	High	High	0.0001179	3.36e-06	2.42
False	High	[R].LEQQSVPAAVFGSLKED.[-]	1xPhospho [S13(100)]	1.29856e-05	0.000164341	1	1	2	Q9HCS7	Q9HCS7 [839-855]	Q9HCS7 1xPhospho [S851(100)]	1	1897.8943	High	High	0.0001179	6.898e-06	2.9
False	High	[R].KYIEIDSDEEPRGELLSLR.[D]	1xPhospho [S7(100)]	5.08924e-09	0.000164341	1	1	1	Q9NVU7	Q9NVU7 [579-597]	Q9NVU7 1xPhospho [S585(100)]	2	2342.12755	High	High	0.0001179	2.521e-09	4.58
False	High	[R].HEEQQRELEEEEENSDEDELDSHTMVK.[T]	1xPhospho [S15(100)]	4.65339e-13	0.000164341	1	1	1	Q13188	Q13188 [302-328]	Q13188 1xPhospho [S316(100)]	1	3394.35367	High	High	0.0001179	2.116e-13	6.4
False	High	[R].KYIEIDSDEEPR.[G]	1xPhospho [S7(100)]	0.000283593	0.000164341	1	1	1	Q9NVU7	Q9NVU7 [579-590]	Q9NVU7 1xPhospho [S585(100)]	1	1573.67816	High	High	0.0001179	0.0001554	2.42
False	High	[K].KSASDASISSGTHGQYSILQTAR.[L]	1xPhospho [S2(98.9)]	9.50838e-05	0.000164341	1	1	1	O15056	O15056 [1121-1143]	O15056 1xPhospho [S1122(98.9)]	1	2445.14057	High	High	0.0001179	5.152e-05	3.07
False	High	[K].HEDFSGGIDFKGSSDDEEESR.[L]	2xPhospho [S13(100); S14(100)]	4.2357e-09	0.000164341	1	1	2	Q96QE3	Q96QE3 [1103-1123]	Q96QE3 2xPhospho [S1115(100); S1116(100)]	1	2502.89703	High	High	0.0001179	2.094e-09	5.65
False	High	[K].IESDVQEPTEPEDDLDIMLGNK.[K]	1xPhospho [T9(100)]	6.73935e-05	0.000164341	1	1	1	P20042	P20042 [103-124]	P20042 1xPhospho [T111(100)]	0	2567.11064	High	High	0.0001179	3.631e-05	1.82
False	High	[K].IESDVQEPTEPEDDLDIMLGNKK.[K]	2xPhospho [S3(100); T9(100)]	1.3641e-05	0.000164341	1	1	1	P20042	P20042 [103-125]	P20042 2xPhospho [S105(100); T111(100)]	1	2775.17193	High	High	0.0001179	7.233e-06	2.91
False	High	[K].LEVTEIVKPSPK.[R]	1xPhospho [S10(100)]	6.40901e-07	0.000164341	1	1	2	Q7Z6E9	Q7Z6E9 [1170-1181]	Q7Z6E9 1xPhospho [S1179(100)]	0	1419.74947	High	High	0.0001179	3.315e-07	3.6
False	High	[R].KSPVFSDEDSDLDFDISKLEQQSK.[V]	1xPhospho [S6(100)]; 1xDehydrated [S10(100)]	1.03023e-14	0.000164341	1	1	1	O00566	O00566 [162-185]	O00566 1xPhospho [S167(100)]; 1xDehydrated [S171(100)]	2	2819.26589	High	High	0.0001179	4.54e-15	5.73
False	High	[R].HEDEQALLDQNSQTPPPSPFSVQAFNK.[G]	1xPhospho [T14(100)]	1.7087e-10	0.000164341	1	1	3	O75592	O75592 [2670-2696]	O75592 1xPhospho [T2683(100)]	0	3104.3997	High	High	0.0001179	8.211e-11	5.96
False	High	[R].KSPVFSDEDSDLDFDISKLEQQSK.[V]	2xPhospho [S6(100); S10(100)]	1.49227e-13	0.000164341	1	1	1	O00566	O00566 [162-185]	O00566 2xPhospho [S167(100); S171(100)]	2	2917.24279	High	High	0.0001179	6.739e-14	5.41
False	High	[K].IESDVQEPTEPEDDLDIMLGNKK.[K]	1xPhospho [S3(100)]	7.2716e-05	0.000164341	1	1	2	P20042	P20042 [103-125]	P20042 1xPhospho [S105(100)]	1	2695.2056	High	High	0.0001179	3.921e-05	2.6
False	High	[R].KTAATAAAAAAEPPAPPPPPPPEEDPEQDSGPEDLPLVR.[L]	1xPhospho [S30(100)]	1.83552e-06	0.000164341	1	1	3	P06400	P06400 [8-46]	P06400 1xPhospho [S37(100)]	1	3976.8852	High	High	0.0001179	9.583e-07	4.37
False	High	[R].KSSTGSISNVLFSTQDPVEDAVFGEATNLKK.[N]	2xPhospho [S/T]	1.78293e-08	0.000164341	1	1	3	Q5VZ89	Q5VZ89 [998-1028]		2	3429.58625	High	High	0.0001179	8.928e-09	3.44
False	High	[R].KRSVAVSDEEEVEEEAER.[R]	2xPhospho [S3(100); S7(100)]	9.12902e-11	0.000164341	1	1	2	Q9Y6X9	Q9Y6X9 [737-754]	Q9Y6X9 2xPhospho [S739(100); S743(100)]	2	2250.91631	High	High	0.0001179	4.369e-11	6.52
False	High	[K].IESDVQEPTEPEDDLDIMLGNK.[K]	2xPhospho [S3(100); T9(100)]	1.12797e-07	0.000164341	1	1	2	P20042	P20042 [103-124]	P20042 2xPhospho [S105(100); T111(100)]	0	2647.07697	High	High	0.0001179	5.729e-08	3.88
False	High	[R].HEDEQALLDQNSQTPPPSPFSVQAFNK.[G]	2xPhospho [S/T]	0.000284857	0.000164341	1	1	1	O75592	O75592 [2670-2696]		0	3184.36603	High	High	0.0001179	0.0001559	2.89
False	High	[R].KRSSSEDAESLAPR.[S]	2xPhospho [S3(99.7); S]	9.88245e-06	0.000164341	1	1	2	Q4G0J3	Q4G0J3 [296-309]	Q4G0J3 2xPhospho [S298(99.7); S]	2	1692.69899	High	High	0.0001179	5.238e-06	3.85
False	High	[K].KVTKNEEPSEEEIDAPKPK.[K]	1xPhospho [S9(100)]	4.62209e-07	0.000164341	1	1	2	Q9NR30	Q9NR30 [113-131]	Q9NR30 1xPhospho [S121(100)]	2	2248.07445	High	High	0.0001179	2.379e-07	3.36
False	High	[K].KVVEAVNSDSDSEFGIPKK.[T]	2xPhospho [S8(100); S10(100)]	8.45968e-07	0.000164341	1	1	1	Q02880	Q02880 [1515-1533]	Q02880 2xPhospho [S1522(100); S1524(100)]	2	2208.98254	High	High	0.0001179	4.379e-07	3.68
False	High	[R].KRVYLSDSDNNSLETGEILK.[A]	1xPhospho [S/Y/T]; 1xDehydrated [S/T]	5.85299e-06	0.000164341	1	1	1	Q9NSI6	Q9NSI6 [1600-1619]		2	2343.1228	High	High	0.0001179	3.084e-06	3.97
False	High	[K].KTSFDQDSDVDIFPSDFPTEPPSLPR.[T]		4.89373e-10	0.000164341	1	1	1	Q02880	Q02880 [1574-1599]		1	2937.37887	High	High	0.0001179	2.368e-10	4.33
False	High	[R].LAALEEQR.[M]		0.000859767	0.000164341	1	1	1	O00541	O00541 [496-503]		0	929.50507	High	High	0.0001179	0.0004771	2.01
False	High	[R].KVVDYSQFQESDDADEDYGR.[D]	1xPhospho [S11(100)]	1.03715e-08	0.000164341	1	1	12	Q9H1E3	Q9H1E3 [9-28]	Q9H1E3 1xPhospho [S19(100)]	1	2445.97183	High	High	0.0001179	5.157e-09	4.96
False	High	[K].LADFGVAGQLTDTQIKR.[N]	1xDehydrated [T13(100)]	2.28845e-07	0.000164341	1	3	1	Q9P289	Q9P289 [160-176]	Q9P289 1xDehydrated [T172(100)]	1	1814.97592	High	High	0.0001179	1.172e-07	3.33
False	High	[K].LAEEEDLFDSAHPEEGDLDLASESTAHAQSSK.[A]		1.92398e-12	0.000164341	2	2	2	Q15424; Q14151	Q15424 [254-285]; Q14151 [253-284]		0	3428.52482	High	High	0.0001179	8.877e-13	6.02
False	High	[R].KPVTVSPTTPTSPTEGEAS.[-]	1xPhospho [S12(100)]	8.57954e-05	0.000164341	1	1	3	Q9Y6G9	Q9Y6G9 [505-523]	Q9Y6G9 1xPhospho [S516(100)]	0	1965.90526	High	High	0.0001179	4.636e-05	3.36
False	High	[R].KPPNLEGIVFPGESGLAPGSYKK.[A]		4.58741e-05	0.000164341	1	1	1	Q9C0B0	Q9C0B0 [392-414]		1	2385.28127	High	High	0.0001179	2.461e-05	2.02
False	High	[R].KVDSPFGPGSPSK.[G]	2xPhospho [S4(100); S10(100)]	5.97284e-05	0.000164341	1	1	1	Q9UGJ0	Q9UGJ0 [62-74]	Q9UGJ0 2xPhospho [S65(100); S71(100)]	1	1462.6015	High	High	0.0001179	3.22e-05	3.48
False	High	[K].IEEVLSPEGSPSKSPSKK.[K]	2xPhospho [S10(100); S14(99.4)]	0.000618463	0.000164341	1	1	2	Q9UEY8	Q9UEY8 [668-685]	Q9UEY8 2xPhospho [S677(100); S681(99.4)]	2	2058.93961	High	High	0.0001179	0.0003408	2.81
False	High	[R].GVTEAIQNFSFRSQEDMNEPLKR.[D]	1xPhospho [S13(98.9)]	2.72991e-05	0.000164341	1	1	1	O75122	O75122 [943-965]	O75122 1xPhospho [S955(98.9)]	2	2776.27602	High	High	0.0001179	1.458e-05	4.18
False	High	[K].KQSFDDNDSEELEDKDSK.[S]	2xPhospho [S3(100); S9(100)]	4.27861e-10	0.000164341	1	1	2	O60841	O60841 [105-122]	O60841 2xPhospho [S107(100); S113(100)]	2	2288.84795	High	High	0.0001179	2.068e-10	6.07
False	High	[R].KVDEGAGDSAAVASGGAQTLALAGSPAPSGHPK.[A]	1xPhospho [S25(100)]	8.68084e-18	0.000164341	1	1	2	Q9NZT2	Q9NZT2 [460-492]	Q9NZT2 1xPhospho [S484(100)]	1	3054.4528	High	High	0.0001179	3.594e-18	6.63
False	High	[R].KPYPEDPAVYKPLSQEELQR.[I]		9.88412e-10	0.000164341	1	1	1	O95628	O95628 [58-77]		0	2387.22415	High	High	0.0001179	4.831e-10	4.27
False	High	[K].KPYRIESDEEEDFENVGK.[V]	1xPhospho [S7(100)]	0.000856013	0.000164341	1	1	1	Q96T23	Q96T23 [1339-1356]	Q96T23 1xPhospho [S1345(100)]	1	2263.97546	High	High	0.0001179	0.0004744	2.47
False	High	[R].HKSGSMEEDVDTSPGGDYYTSPSSPTSSSR.[N]	2xPhospho [S/T/Y]	0.000112678	0.000164341	1	1	1	P08651	P08651 [282-311]		1	3308.26103	High	High	0.0001179	6.106e-05	2.36
False	High	[K].IEKIGEGTYGVVYK.[G]	1xPhospho [Y9(100)]; 1xDehydrated [T8(100)]	1.2309e-09	0.000164341	1	1	2	P06493	P06493 [7-20]	P06493 1xPhospho [Y15(100)]; 1xDehydrated [T14(100)]	1	1617.7924	High	High	0.0001179	6.008e-10	3.58
False	High	[R].KQAREESEESEAEPVQR.[T]	1xPhospho [S]; 1xDehydrated [S]	1.35373e-06	0.000164341	1	1	1	Q9BW71	Q9BW71 [190-206]		2	2063.90297	High	High	0.0001179	7.04e-07	4.24
False	High	[R].HKSDNETNLQQQVVWGNR.[N]	1xPhospho [S/T]	5.6861e-05	0.000164341	1	1	2	Q7Z401	Q7Z401 [1013-1030]		1	2233.01458	High	High	0.0001179	3.059e-05	2.9
False	High	[K].KVAAIEALNDGELQK.[A]		9.59009e-15	0.000164341	1	2	2	P50502	P50502 [118-132]		1	1598.87481	High	High	0.0001179	4.221e-15	5.1
False	High	[K].HKLNVPETMTEVLDVSDEEGDDTMTGDGGEYLRPEDLK.[E]	1xPhospho [S16(100)]	0.000146641	0.000164341	1	1	1	Q01484	Q01484 [831-868]	Q01484 1xPhospho [S846(100)]	1	4314.89418	High	High	0.0001179	7.948e-05	3.15
False	High	[R].KTVSLTPSPTTQVETPDLVDHDNTSPLFR.[T]	2xPhospho [T6(100); S8(100)]	7.90165e-14	0.000164341	1	1	2	Q05209	Q05209 [564-592]	Q05209 2xPhospho [T569(100); S571(100)]	1	3355.54947	High	High	0.0001179	3.544e-14	5.36
False	High	[R].KPPNLEGIVFPGESGLAPGSYK.[K]		1.32825e-09	0.000164341	1	1	1	Q9C0B0	Q9C0B0 [392-413]		0	2257.18631	High	High	0.0001179	6.507e-10	4.61
False	High	[K].LADFGVAGQLTDTQIK.[R]	1xDehydrated [T13(100)]	1.08951e-08	0.000164341	1	3	1	Q9P289	Q9P289 [160-175]	Q9P289 1xDehydrated [T172(100)]	0	1658.87481	High	High	0.0001179	5.43e-09	3.29
False	High	[K].KQDDSPPRPIIGPALPPGFIK.[S]	1xPhospho [S5(100)]	0.000844846	0.000164341	1	1	2	Q8IXQ4	Q8IXQ4 [101-121]	Q8IXQ4 1xPhospho [S105(100)]	1	2323.22099	High	High	0.0001179	0.0004682	2.06
False	High	[R].KTSSDDESEEDEDDLLQR.[T]	3xPhospho [S3(100); S4(100); S8(100)]	4.03667e-10	0.000164341	1	1	4	Q9Y5J1	Q9Y5J1 [203-220]	Q9Y5J1 3xPhospho [S205(100); S206(100); S210(100)]	1	2350.78846	High	High	0.0001179	1.957e-10	5.45
False	High	[K].GVTIPYRPKPSSSPVIFAGGQDR.[Y]		0.000621195	0.000164341	1	1	1	Q15366	Q15366 [177-199]		0	2429.29357	High	High	0.0001179	0.0003434	1.97
False	High	[K].KPPLLNNADSVQAK.[V]		0.000121026	0.000164341	1	1	1	P09874	P09874 [748-761]		0	1494.82747	High	High	0.0001179	6.574e-05	2.48
False	High	[K].LEGPPEANADPLGVLINSDSESDKEEKPQHSVIPK.[E]	3xPhospho [S18(100); S20(100); S22(100)]	8.69536e-05	0.000164341	1	1	1	Q9UHK0	Q9UHK0 [321-355]	Q9UHK0 3xPhospho [S338(100); S340(100); S342(100)]	1	3979.7651	High	High	0.0001179	4.696e-05	3.45
False	High	[K].IFFDTDDDDDMPHSTSR.[W]	1xDehydrated [T5(100)]	1.02428e-05	0.000164341	1	1	1	Q8NG27	Q8NG27 [273-289]	Q8NG27 1xDehydrated [T277(100)]	0	1995.80251	High	High	0.0001179	5.418e-06	2.35
False	High	[R].KQFKDLFDLNSSEEDDTEGFSER.[G]	2xPhospho [S11(100); S12(100)]	9.90637e-12	0.000164341	1	1	5	Q9Y3T9	Q9Y3T9 [662-684]	Q9Y3T9 2xPhospho [S672(100); S673(100)]	2	2896.15979	High	High	0.0001179	4.632e-12	6.91
False	High	[R].KVDSPFGPGSPSKGFFSR.[G]	2xPhospho [S4(100); S10(100)]	1.94996e-08	0.000164341	1	1	1	Q9UGJ0	Q9UGJ0 [62-79]	Q9UGJ0 2xPhospho [S65(100); S71(100)]	2	2056.89293	High	High	0.0001179	9.771e-09	5.6
False	High	[R].GVSQEKEAQISSAIVSSVQSK.[I]	1xPhospho [S3(100)]	1.23918e-07	0.000164341	1	1	1	Q12872	Q12872 [907-927]	Q12872 1xPhospho [S909(100)]	1	2242.09625	High	High	0.0001179	6.32e-08	4.9
False	High	[R].HKYVSGSSPDLVTR.[K]	2xPhospho [S7(100); S8(100)]	0.000115739	0.000164341	1	1	1	Q15678	Q15678 [587-600]	Q15678 2xPhospho [S593(100); S594(100)]	1	1705.73464	High	High	0.0001179	6.261e-05	3.46
False	High	[K].KVLSDSEDEEKDADVPGTSTR.[K]	1xPhospho [S4(99.6)]; 1xDehydrated [S6(99.6)]	1.08344e-11	0.000164341	1	1	1	Q8WWQ0	Q8WWQ0 [1278-1298]	Q8WWQ0 1xPhospho [S1281(99.6)]; 1xDehydrated [S1283(99.6)]	2	2340.02387	High	High	0.0001179	5.082e-12	5.31
False	High	[R].KPSGSPDLWKLSPDQRK.[T]	2xPhospho [S12(100); S]	0.000451953	0.000164341	1	1	1	Q96JM3	Q96JM3 [441-457]	Q96JM3 2xPhospho [S452(100); S]	2	2098.97225	High	High	0.0001179	0.0002479	3.21
False	High	[R].LAEDEGDSEPEAVGQSR.[G]	1xPhospho [S8(100)]	7.12026e-09	0.000164341	1	1	4	Q9UIG0	Q9UIG0 [1461-1477]	Q9UIG0 1xPhospho [S1468(100)]	0	1868.75457	High	High	0.0001179	3.538e-09	3.51
False	High	[R].LEGVDGGQSPR.[A]	1xPhospho [S9(100)]	0.000193361	0.000164341	1	1	1	O00418	O00418 [10-20]	O00418 1xPhospho [S18(100)]	0	1194.51506	High	High	0.0001179	0.0001055	2.88
False	High	[K].KVEEDLKADEPSSEESDLEIDK.[E]	3xPhospho [S12(100); S13(100); S16(100)]	1.39531e-09	0.000164341	1	1	2	P50502	P50502 [64-85]	P50502 3xPhospho [S75(100); S76(100); S79(100)]	2	2745.07162	High	High	0.0001179	6.822e-10	6.61
False	High	[R].KPSGSPDLWKLSPDQR.[K]	2xPhospho [S12(100); S]	2.98037e-07	0.000164341	1	1	2	Q96JM3	Q96JM3 [441-456]	Q96JM3 2xPhospho [S452(100); S]	1	1970.87728	High	High	0.0001179	1.527e-07	4.6
False	High	[R].LEHSSFPEGPGPGSGDEANGPR.[G]	1xPhospho [S14(100)]	0.000173736	0.000164341	1	1	1	O15020	O15020 [2158-2179]	O15020 1xPhospho [S2171(100)]	0	2273.94589	High	High	0.0001179	9.459e-05	3.47
False	High	[R].KPSEEEYVIRK.[S]	1xPhospho [S3(100)]	0.000119415	0.000164341	1	1	1	Q15052	Q15052 [638-648]	Q15052 1xPhospho [S640(100)]	1	1457.70359	High	High	0.0001179	6.464e-05	2.76
False	High	[K].GVPAGNSDTEGGQPGR.[K]	1xPhospho [S7(100)]	1.49855e-05	0.000164341	1	1	1	Q9UKV3	Q9UKV3 [832-847]	Q9UKV3 1xPhospho [S838(100)]	0	1578.6544	High	High	0.0001179	7.956e-06	2.64
False	High	[R].KPSIILSK.[S]		3.94008e-05	0.000164341	1	1	1	Q9NPI6	Q9NPI6 [537-544]		0	885.57678	High	High	0.0001179	2.113e-05	2.16
False	High	[K].KVEEEQEADEEDVSEEEAESK.[E]	1xPhospho [S14(100)]	2.97375e-09	0.000164341	1	1	1	Q9H3N1	Q9H3N1 [234-254]	Q9H3N1 1xPhospho [S247(100)]	1	2517.9876	High	High	0.0001179	1.468e-09	5.65
False	High	[R].LAEDEGDSEPEAVGQSR.[G]		2.62616e-06	0.000164341	1	1	1	Q9UIG0	Q9UIG0 [1461-1477]		0	1788.78824	High	High	0.0001179	1.372e-06	2.1
False	High	[R].KVEGNFNPFASPQKNR.[Q]	1xPhospho [S11(100)]	3.03071e-06	0.000164341	1	1	1	Q9H6K1	Q9H6K1 [205-220]	Q9H6K1 1xPhospho [S215(100)]	2	1912.90654	High	High	0.0001179	1.586e-06	3.88
False	High	[R].HLSNVSSTGSIDMVDSPQLATLADEVSASLAK.[Q]	2xPhospho [S10(100); S/T]	1.30031e-10	0.000164341	1	1	4	P10636	P10636 [724-755]	P10636 2xPhospho [S733(100); S/T]	0	3403.53759	High	High	0.0001179	6.225e-11	4.02
False	High	[R].KTSSDDESEEDEDDLLQR.[T]	2xPhospho [S8(100); T/S]	2.0645e-07	0.000164341	1	1	5	Q9Y5J1	Q9Y5J1 [203-220]	Q9Y5J1 2xPhospho [S210(100); T/S]	1	2270.82213	High	High	0.0001179	1.054e-07	3.4
False	High	[R].HLLTDLPLPPELPGGDLSPPDSPEPK.[A]	1xPhospho [S18(99.5)]	0.000161047	0.000164341	1	1	3	Q9NYV4	Q9NYV4 [664-689]	Q9NYV4 1xPhospho [S681(99.5)]	0	2811.38522	High	High	0.0001179	8.762e-05	1.81
False	High	[R].LAEAPSPAPTPSPTPVEDLGPQTSTSPGRLSPDFAEELR.[S]	3xPhospho [S31(99.9); S/T]	6.54618e-06	0.000164341	1	1	1	Q14160	Q14160 [1536-1574]	Q14160 3xPhospho [S1566(99.9); S/T]	1	4254.89209	High	High	0.0001179	3.448e-06	3.99
False	High	[R].LAEAPSPAPTPSPTPVEDLGPQTSTSPGRLSPDFAEELR.[S]	2xPhospho [S31(100); S/T]	1.09931e-08	0.000164341	1	1	4	Q14160	Q14160 [1536-1574]	Q14160 2xPhospho [S1566(100); S/T]	1	4174.92576	High	High	0.0001179	5.481e-09	4.4
False	High	[K].KPQLTQEELEAK.[Q]		0.000295173	0.000164341	1	1	1	Q12872	Q12872 [638-649]		0	1413.75838	High	High	0.0001179	0.0001613	2.39
False	High	[R].KPSPSESPEPWKPFPAVSPEPR.[R]	2xPhospho [S3(100); S7(100)]	1.34319e-07	0.000164341	1	1	1	Q96JM3	Q96JM3 [280-301]	Q96JM3 2xPhospho [S282(100); S286(100)]	0	2606.1728	High	High	0.0001179	6.856e-08	3.6
False	High	[R].IADPEHDHTGFLTEYVATR.[W]	1xPhospho [Y15(100)]	3.44733e-13	0.000164341	1	1	2	P27361	P27361 [190-208]	P27361 1xPhospho [Y204(100)]	0	2252.00195	High	High	0.0001179	1.565e-13	5.35
False	High	[K].KVEEDLKADEPSSEESDLEIDK.[E]	2xPhospho [S13(100); S16(100)]	3.01057e-08	0.000164341	1	1	1	P50502	P50502 [64-85]	P50502 2xPhospho [S76(100); S79(100)]	2	2665.10529	High	High	0.0001179	1.512e-08	4.53
False	High	[R].HIISATSLSTSPTELGSR.[N]	1xPhospho [S11(100)]	4.54655e-05	0.000164341	1	1	2	Q5JSZ5	Q5JSZ5 [216-233]	Q5JSZ5 1xPhospho [S226(100)]	0	1936.93756	High	High	0.0001179	2.444e-05	3.11
False	High	[R].KPSVGVPPPASPSYPR.[A]	2xPhospho [S3(100); S11(100)]	9.70706e-06	0.000164341	1	1	3	Q9P206	Q9P206 [969-984]	Q9P206 2xPhospho [S971(100); S979(100)]	0	1795.81798	High	High	0.0001179	5.141e-06	3.26
False	High	[R].LEHSSFPEGPGPGSGDEANGPRGER.[Q]	1xPhospho [S14(100)]	0.000143404	0.000164341	1	1	1	O15020	O15020 [2158-2182]	O15020 1xPhospho [S2171(100)]	1	2616.11106	High	High	0.0001179	7.778e-05	3.91
False	High	[K].GVSQDLLER.[I]		0.000239469	0.000164341	1	1	1	Q9H211	Q9H211 [417-425]		0	1016.5371	High	High	0.0001179	0.0001306	2.13
False	High	[R].KPSVSEEVQATPNKAGPK.[L]	1xPhospho [S/T]	3.9755e-05	0.000164341	1	1	1	Q9UKJ3	Q9UKJ3 [1105-1122]		1	1946.9583	High	High	0.0001179	2.13e-05	2.56
False	High	[K].KVEEAEPEEFVVEK.[V]		6.17605e-06	0.000164341	1	1	1	Q13185	Q13185 [21-34]		1	1661.82686	High	High	0.0001179	3.264e-06	3.05
False	High	[K].HIKEEPLSEEEPCTSTAIASPEKK.[K]	1xCarbamidomethyl [C13]; 2xPhospho [S8(100); S20(100)]	0.000103047	0.000164341	1	1	2	Q9Y2X3	Q9Y2X3 [495-518]	Q9Y2X3 2xPhospho [S502(100); S514(100)]	2	2870.25666	High	High	0.0001179	5.565e-05	3.37
False	High	[EK].HLSPNDNENDTSYVIESDEDLEMEMLK.[HS]	1xPhospho [S17(100)]	6.55429e-11	0.000164341	1	1	1	Q14191	Q14191 [424-450]; [451-477]	Q14191 1xPhospho [S440(100)]; 1xPhospho [S467(100)]	0	3247.33306	High	High	0.0001179	3.118e-11	4.74
False	High	[R].IACEEEFSDSEEEGEGGRK.[N]	1xCarbamidomethyl [C3]; 1xPhospho [S]; 1xDehydrated [S]	6.45231e-09	0.000164341	1	1	2	Q13547	Q13547 [414-432]		1	2219.84346	High	High	0.0001179	3.208e-09	4.46
False	High	[R].KQFKDLFDLNSSEEDDTEGFSER.[G]	1xPhospho [S11(100)]	1.94996e-08	0.000164341	1	1	2	Q9Y3T9	Q9Y3T9 [662-684]	Q9Y3T9 1xPhospho [S672(100)]	2	2816.19345	High	High	0.0001179	9.753e-09	4.18
False	High	[K].HNDIVDSDSDAEDRGTLSAELTAAHFGGGGGLLHK.[K]	1xPhospho [S/T]; 1xDehydrated [S/T]	1.91108e-10	0.000164341	1	1	1	P78316	P78316 [140-174]		1	3624.63507	High	High	0.0001179	9.167e-11	6.33
False	High	[R].KVELSESEEDKGGK.[M]	1xPhospho [S]; 1xDehydrated [S]	0.000141497	0.000164341	1	1	3	Q8IYB3	Q8IYB3 [459-472]		2	1596.71527	High	High	0.0001179	7.673e-05	3.21
False	High	[R].KTSPASLDFPESQK.[S]	1xPhospho [T/S]	1.61201e-06	0.000164341	1	1	1	Q96JM3	Q96JM3 [457-470]		1	1614.74109	High	High	0.0001179	8.411e-07	2.69
False	High	[K].HNQIITEETGSAVEPSDEIKR.[A]		8.60185e-06	0.000164341	1	1	1	Q5VZ89	Q5VZ89 [1591-1611]		1	2353.16301	High	High	0.0001179	4.56e-06	3.1
False	High	[R].KQHYLSSEDEPDDNPDVLDSR.[I]	1xPhospho [S/Y]	3.6515e-05	0.000164341	1	1	1	Q8NFC6	Q8NFC6 [2774-2794]		1	2539.06205	High	High	0.0001179	1.955e-05	2.26
False	High	[K].LFDEEEDSSEKLFDDSDER.[G]	2xPhospho [S8(100); S9(100)]	0.000444018	0.000164341	1	1	1	O43719	O43719 [706-724]	O43719 2xPhospho [S713(100); S714(100)]	1	2464.8953	High	High	0.0001179	0.0002442	2.69
False	High	[K].IAEEIGIEGSDDDALVTGEQDEELSR.[W]	1xPhospho [S10(100)]	1.34773e-10	0.000164341	1	1	1	Q9Y5B6	Q9Y5B6 [286-311]	Q9Y5B6 1xPhospho [S295(100)]	0	2870.24628	High	High	0.0001179	6.456e-11	4.16
False	High	[R].KTSIKSHMSGSPGPGGSNTAPSTPVIGGSDKPGMEEK.[A]	3xPhospho [T2(98.5); S/T]	1.27725e-14	0.000164341	1	1	1	A0FGR8	A0FGR8 [683-719]	A0FGR8 3xPhospho [T684(98.5); S/T]	2	3850.64658	High	High	0.0001179	5.63e-15	7.48
False	High	[K].IAAPELHKGDSDSEEDEPTK.[K]	2xPhospho [S11(100); S13(100)]	8.4788e-09	0.000164341	1	1	2	Q92733	Q92733 [147-166]	Q92733 2xPhospho [S157(100); S159(100)]	1	2327.93162	High	High	0.0001179	4.217e-09	4.68
False	High	[R].GYMMMFPR.[V]	1xPhospho [Y2(100)]	0.000404567	0.000164341	1	1	1	O14654	O14654 [742-749]	O14654 1xPhospho [Y743(100)]	0	1112.41271	High	High	0.0001179	0.0002225	2.08
False	High	[R].KVMDSDEDDDY.[-]		0.000303153	0.000164341	1	1	1	O14737	O14737 [115-125]		1	1331.49437	High	High	0.0001179	0.0001656	2.5
False	High	[R].HPEPVPEEGSEDELPPQVHKV.[-]	1xPhospho [S10(100)]	3.39922e-05	0.000164341	1	1	2	Q7Z3C6	Q7Z3C6 [819-839]	Q7Z3C6 1xPhospho [S828(100)]	1	2429.10206	High	High	0.0001179	1.821e-05	3.39
False	High	[R].KTSIKSHMSGSPGPGGSNTAPSTPVIGGSDKPGMEEK.[A]	2xPhospho [T2(98.6); S/T]	3.97841e-13	0.000164341	1	1	1	A0FGR8	A0FGR8 [683-719]	A0FGR8 2xPhospho [T684(98.6); S/T]	2	3770.68025	High	High	0.0001179	1.808e-13	6.98
False	High	[R].KTSLDVSNSAEPGFLAPGAR.[S]	1xPhospho [T2(99.3)]	4.06383e-08	0.000164341	1	1	1	Q8NEY1	Q8NEY1 [646-665]	Q8NEY1 1xPhospho [T647(99.3)]	1	2097.00122	High	High	0.0001179	2.049e-08	4.08
False	High	[K].LAAPSVSHVSPR.[K]	1xPhospho [S10(100)]	0.000848552	0.000164341	1	1	2	Q8WXE1	Q8WXE1 [215-226]	Q8WXE1 1xPhospho [S224(100)]	0	1300.64093	High	High	0.0001179	0.0004706	2.95
False	High	[R].GVHKEGSLGDELLPLGYSEPEQQEGASAGAPSPTLELASR.[S]	2xPhospho [S7(100); S32(100)]	0.000544192	0.000164341	1	1	2	Q96CX2	Q96CX2 [145-184]	Q96CX2 2xPhospho [S151(100); S176(100)]	1	4236.93738	High	High	0.0001179	0.0002992	3.46
False	High	[K].IAAPELHKGDSDSEEDEPTK.[K]	1xPhospho [S11(99.3)]	0.000107756	0.000164341	1	1	1	Q92733	Q92733 [147-166]	Q92733 1xPhospho [S157(99.3)]	1	2247.96529	High	High	0.0001179	5.835e-05	2.79
False	High	[R].HGSGADSDYENTQSGDPLLGLEGKR.[F]	2xPhospho [S3(100); S7(100)]	1.32678e-12	0.000164341	1	1	1	Q9Y2X7	Q9Y2X7 [590-614]	Q9Y2X7 2xPhospho [S592(100); S596(100)]	1	2763.12949	High	High	0.0001179	6.114e-13	5.92
False	High	[K].KTSFDQDSDVDIFPSDFPTEPPSLPR.[T]	2xPhospho [S8(100); T/S]	4.55549e-14	0.000164341	1	1	5	Q02880	Q02880 [1574-1599]	Q02880 2xPhospho [S1581(100); T/S]	1	3097.31154	High	High	0.0001179	2.03e-14	6.02
False	High	[R].KQPPVSPGTALVGSQKEPSEVPTPK.[R]	1xPhospho [S14(100)]	4.36565e-08	0.000164341	1	1	5	P17096	P17096 [31-55]	P17096 1xPhospho [S44(100)]	2	2638.34877	High	High	0.0001179	2.201e-08	3.72
False	High	[R].HGSGADSDYENTQSGDPLLGLEGKR.[F]	1xPhospho [S3(100)]	7.20858e-12	0.000164341	1	1	1	Q9Y2X7	Q9Y2X7 [590-614]	Q9Y2X7 1xPhospho [S592(100)]	1	2683.16316	High	High	0.0001179	3.362e-12	5.14
False	High	[R].KQPPVSPGTALVGSQKEPSEVPTPK.[R]	2xPhospho [S6(99); T23(100)]	6.56891e-09	0.000164341	1	1	6	P17096	P17096 [31-55]	P17096 2xPhospho [S36(99); T53(100)]	2	2718.3151	High	High	0.0001179	3.264e-09	4.53
False	High	[K].KTSFDQDSDVDIFPSDFPTEPPSLPR.[T]	1xPhospho [S8(100)]	4.38541e-16	0.000164341	1	1	9	Q02880	Q02880 [1574-1599]	Q02880 1xPhospho [S1581(100)]	1	3017.3452	High	High	0.0001179	1.881e-16	4.51
False	High	[R].LAALKRPDDVPLSLSPSKR.[A]	1xPhospho [S15(99.6)]	0.000352583	0.000164341	1	1	4	Q9UFC0	Q9UFC0 [229-247]	Q9UFC0 1xPhospho [S243(99.6)]	2	2143.16348	High	High	0.0001179	0.0001934	3.04
False	High	[R].KVMDSDEDDDY.[-]	1xPhospho [S5(100)]	0.000747244	0.000164341	1	1	2	O14737	O14737 [115-125]	O14737 1xPhospho [S119(100)]	1	1411.4607	High	High	0.0001179	0.0004129	2.94
False	High	[R].KQQHVISTEEGDMMETNSTDDEKSTAK.[S]	2xPhospho [S18(99.4); T19(99.4)]	1.55882e-08	0.000164341	1	1	1	Q9H0E3	Q9H0E3 [838-864]	Q9H0E3 2xPhospho [S855(99.4); T856(99.4)]	2	3199.28441	High	High	0.0001179	7.802e-09	2.83
False	High	[R].HGSGADSDYENTQSGDPLLGLEGK.[R]	2xPhospho [S3(99.2); S7(99.2)]	0.00021906	0.000164341	1	1	2	Q9Y2X7	Q9Y2X7 [590-613]	Q9Y2X7 2xPhospho [S592(99.2); S596(99.2)]	0	2607.02838	High	High	0.0001179	0.0001196	2.39
False	High	[R].KQSEADLAETRPDLK.[N]	1xPhospho [S3(100)]	0.000195092	0.000164341	1	1	1	Q6UX15	Q6UX15 [297-311]	Q6UX15 1xPhospho [S299(100)]	1	1780.84768	High	High	0.0001179	0.000106	3.03
False	High	[K].KQSFDDNDSEELEDKDSK.[S]	1xPhospho [S9(100)]	2.77751e-12	0.000164341	1	1	4	O60841	O60841 [105-122]	O60841 1xPhospho [S113(100)]	2	2208.88162	High	High	0.0001179	1.285e-12	5.17
False	High	[R].KQHYLSSEDEPDDNPDVLDSR.[I]	2xPhospho [S6(100); S7(100)]	2.85934e-06	0.000164341	1	1	1	Q8NFC6	Q8NFC6 [2774-2794]	Q8NFC6 2xPhospho [S2779(100); S2780(100)]	1	2619.02838	High	High	0.0001179	1.498e-06	3.19
False	High	[R].KTSPASLDFPESQKSSR.[G]	2xPhospho [T2(98.3); S]	0.000365328	0.000164341	1	1	1	Q96JM3	Q96JM3 [457-473]	Q96JM3 2xPhospho [T458(98.3); S]	2	2024.87259	High	High	0.0001179	0.0002002	4.08
False	High	[K].HNDIVDSDSDAEDRGTLSAELTAAHFGGGGGLLHKK.[T]	2xPhospho [S7(100); S9(100)]	1.10922e-12	0.000164341	1	1	5	P78316	P78316 [140-175]	P78316 2xPhospho [S146(100); S148(100)]	2	3850.70693	High	High	0.0001179	5.089e-13	5.87
False	High	[K].KVLSPTAAKPSPFEGK.[T]	1xPhospho [S4(100)]	7.90042e-06	0.000164341	1	1	1	Q96QC0	Q96QC0 [310-325]	Q96QC0 1xPhospho [S313(100)]	1	1736.89826	High	High	0.0001179	4.184e-06	3.74
False	High	[R].HKKPVNYSQFDHSDSDDDFVSATVPLNKK.[S]	2xPhospho [S13(100); S15(100)]	2.29618e-10	0.000164341	1	1	2	Q96B01	Q96B01 [7-35]	Q96B01 2xPhospho [S19(100); S21(100)]	2	3478.53522	High	High	0.0001179	1.108e-10	5.48
False	High	[R].HKKPVNYSQFDHSDSDDDFVSATVPLNKK.[S]	1xPhospho [S/Y/T]; 1xDehydrated [S/T]	8.90686e-09	0.000164341	1	1	2	Q96B01	Q96B01 [7-35]		2	3380.55832	High	High	0.0001179	4.43e-09	4.35
False	High	[R].IACDEEFSDSEDEGEGGRR.[N]	1xCarbamidomethyl [C3]; 1xPhospho [S10(99.6)]; 1xDehydrated [S8(99.6)]	3.18371e-06	0.000164341	1	1	4	Q92769	Q92769 [415-433]	Q92769 1xPhospho [S424(99.6)]; 1xDehydrated [S422(99.6)]	1	2219.81831	High	High	0.0001179	1.67e-06	3.61
False	High	[K].HKAEEVEDETVELDVSDEEMARR.[Y]	1xPhospho [S16(100)]	1.82535e-09	0.000164341	1	1	4	Q99547	Q99547 [95-117]	Q99547 1xPhospho [S110(100)]	2	2796.20297	High	High	0.0001179	8.97e-10	4.54
False	High	[K].HNDIVDSDSDAEDRGTLSAELTAAHFGGGGGLLHK.[K]	2xPhospho [S7(98.7); S/T]	3.35966e-10	0.000164341	1	1	2	P78316	P78316 [140-174]	P78316 2xPhospho [S146(98.7); S/T]	1	3722.61197	High	High	0.0001179	1.626e-10	5.69
False	High	[K].HKAEEVEDETVELDVSDEEMAR.[R]	1xOxidation [M20]; 1xPhospho [S16(100)]	1.16522e-12	0.000164341	1	1	2	Q99547	Q99547 [95-116]	Q99547 1xPhospho [S110(100)]	1	2656.09678	High	High	0.0001179	5.353e-13	5.73
False	High	[K].GVTIPYRPKPSSSPVIFAGGQDR.[Y]	1xPhospho [S13(98.5)]	0.000189943	0.000164341	1	1	2	Q15366	Q15366 [177-199]	Q15366 1xPhospho [S189(98.5)]	0	2509.2599	High	High	0.0001179	0.0001032	2.64
False	High	[K].IEKIGEGTYGVVYKGR.[H]	1xPhospho [Y9(100)]; 1xDehydrated [T8(100)]	8.54562e-12	0.000164341	1	1	4	P06493	P06493 [7-22]	P06493 1xPhospho [Y15(100)]; 1xDehydrated [T14(100)]	2	1830.91498	High	High	0.0001179	3.991e-12	3.36
False	High	[K].LFEESDDKEDEDADGKEVEDADEK.[L]	1xDehydrated [S5(100)]	5.10653e-16	0.000164341	1	1	2	O43719	O43719 [672-695]	O43719 1xDehydrated [S676(100)]	2	2739.12753	High	High	0.0001179	2.189e-16	5.76
False	High	[R].HKAAAYDISEDEED.[-]	1xDehydrated [S9(100)]	0.000460027	0.000164341	1	1	2	P49585	P49585 [354-367]	P49585 1xDehydrated [S362(100)]	1	1574.66052	High	High	0.0001179	0.0002529	2.71
False	High	[R].GVVDSEDLPLNISR.[E]		0.000161047	0.000164341	2	2	1	P07900; P08238	P07900 [387-400]; P08238 [379-392]		0	1513.78566	High	High	0.0001179	8.753e-05	1.68
False	High	[K].HKAEEVEDETVELDVSDEEMAR.[R]	1xPhospho [S16(100)]	7.42974e-11	0.000164341	1	1	4	Q99547	Q99547 [95-116]	Q99547 1xPhospho [S110(100)]	1	2640.10186	High	High	0.0001179	3.547e-11	3.74
False	High	[R].HLLTDLPLPPELPGGDLSPPDSPEPK.[A]	2xPhospho [S18(100); S22(100)]	1.71254e-12	0.000164341	1	1	28	Q9NYV4	Q9NYV4 [664-689]	Q9NYV4 2xPhospho [S681(100); S685(100)]	0	2891.35155	High	High	0.0001179	7.901e-13	6.94
False	High	[K].HNDIVDSDSDAEDRGTLSAELTAAHFGGGGGLLHKK.[T]	1xPhospho [S/T]; 1xDehydrated [S/T]	3.29638e-13	0.000164341	1	1	2	P78316	P78316 [140-175]		2	3752.73003	High	High	0.0001179	1.498e-13	8.52
False	High	[K].GYAFIEFASFEDAK.[E]		0.0006607	0.000164341	1	1	1	P19338	P19338 [524-537]		0	1594.7424	High	High	0.0001179	0.0003646	1.51
False	High	[K].LFEESDDKEDEDADGKEVEDADEK.[L]	1xPhospho [S5(100)]	9.66548e-14	0.000164341	1	1	2	O43719	O43719 [672-695]	O43719 1xPhospho [S676(100)]	2	2837.10442	High	High	0.0001179	4.338e-14	5.49
False	High	[R].KTSSDDESEEDEDDLLQR.[T]	1xPhospho [T/S]	4.3316e-09	0.000164341	1	1	2	Q9Y5J1	Q9Y5J1 [203-220]		1	2190.8558	High	High	0.0001179	2.143e-09	3.39
False	High	[R].GYFEYIEENKYSR.[A]		3.95165e-07	0.000164341	1	1	1	Q00839	Q00839 [256-268]		1	1697.78058	High	High	0.0001179	2.035e-07	3.26
False	High	[K].KQFSLENVQEGEILHDAK.[T]	1xPhospho [S4(100)]	3.11685e-07	0.000164341	1	1	1	O75113	O75113 [297-314]	O75113 1xPhospho [S300(100)]	1	2165.02744	High	High	0.0001179	1.602e-07	3.59
False	High	[K].IKQEILPEER.[M]		0.00158489	0.000338059	1	1	1	O75534	O75534 [90-99]		1	1254.70523	High	High	0.0002199	0.0008876	1.9
False	High	[K].TKHDLMMKGEGSR.[K]		0.0011971	0.000338059	1	1	1	Q9P2I0	Q9P2I0 [437-449]		2	1489.72499	High	High	0.0002199	0.0006668	1.18
False	High	[RK].ATENDIYNFFSPLNPVR.[V]	1xPhospho [S11(100)]	0.00134543	0.000338059	2	2	1	P31943; P52597	P31943 [300-316]; P52597 [300-316]	P31943 1xPhospho [S310(100)]; P52597 1xPhospho [S310(100)]	0	2076.94265	High	High	0.0002199	0.0007516	2.58
False	High	[K].VNGDDHHEEDMDMSD.[-]	1xDehydrated [S14(100)]	0.00112657	0.000338059	1	1	1	Q05519	Q05519 [470-484]	Q05519 1xDehydrated [S483(100)]	0	1727.5908	High	High	0.0002199	0.0006255	1.92
False	High	[K].TKGHLDAELDAYMAQTDPETND.[-]	1xDehydrated [T16(100)]	0.00129971	0.000338059	1	1	1	Q9Y3Y2	Q9Y3Y2 [227-248]	Q9Y3Y2 1xDehydrated [T242(100)]	1	2417.05616	High	High	0.0002199	0.0007243	1.39
False	High	[K].VIYDFIEK.[T]	1xPhospho [Y3(100)]	0.00115629	0.000338059	1	1	1	O00401	O00401 [254-261]	O00401 1xPhospho [Y256(100)]	0	1106.51696	High	High	0.0002199	0.0006426	1.94
False	High	[R].MGPLGLDHMASSIER.[M]	1xPhospho [S12(99.5)]	0.00132811	0.000338059	1	1	1	P52272	P52272 [457-471]	P52272 1xPhospho [S468(99.5)]	0	1693.74375	High	High	0.0002199	0.0007425	2.97
False	High	[R].FTGVGVSK.[G]		0.00173458	0.000338059	1	1	1	Q86UE8	Q86UE8 [20-27]		0	794.44068	High	High	0.0002199	0.0009701	2.0
False	High	[R].IPSIVSSPLNSPLDR.[S]	2xPhospho [S11(100); S]	0.00127191	0.000338059	1	1	1	P49790	P49790 [328-342]	P49790 2xPhospho [S338(100); S]	0	1754.81256	High	High	0.0002199	0.00071	3.02
False	High	[K].RNSVDTATSSSLSTPSEPLSPTSSLGEERN.[-]	1xPhospho [S3(100)]	0.00181063	0.000338059	1	1	1	P13807	P13807 [708-737]	P13807 1xPhospho [S710(100)]	2	3186.44341	High	High	0.0002199	0.001014	2.44
False	High	[-].MDAATLTYDTLR.[F]	1xAcetyl [N-Term]; 1xPhospho [Y8(99.3)]	0.00180288	0.000338059	1	1	1	Q9Y4P1	Q9Y4P1 [1-12]	Q9Y4P1 1xAcetyl [N-Term]; 1xPhospho [Y8(99.3)]	0	1492.63894	High	High	0.0002199	0.001013	1.56
False	High	[R].THSTSSSLGSGESPFSR.[S]	2xPhospho [S7(99.1); S10(100)]	0.00119192	0.000338059	1	1	2	Q9UGV2	Q9UGV2 [329-345]	Q9UGV2 2xPhospho [S335(99.1); S338(100)]	0	1883.72084	High	High	0.0002199	0.0006628	1.53
False	High	[K].TKVGDGDLSAEEIPENEVSLRR.[A]	1xPhospho [S9(100)]	0.0016124	0.000338059	1	1	1	Q14684	Q14684 [237-258]	Q14684 1xPhospho [S245(100)]	2	2494.1821	High	High	0.0002199	0.0009006	2.51
False	High	[K].DGDSYDPYDFSDTEEEMPQVHTPK.[T]	1xOxidation [M17]; 1xPhospho [S/T/Y]	0.00155785	0.000338059	1	1	1	P25205	P25205 [701-724]		0	2898.09717	High	High	0.0002199	0.000871	3.2
False	High	[K].VTDALPEPEPPGAMAASEDEEEEEEALEAMQSR.[L]	1xPhospho [T/S]	0.00125009	0.000338059	1	1	1	Q9Y3E7	Q9Y3E7 [184-216]		0	3637.50812	High	High	0.0002199	0.0006979	1.3
False	High	[R].TPEELDDSDFETEDFDVRSRTSVQTEDDQLIAGQSAR.[A]	2xPhospho [T21; T25]; 1xDehydrated [S8]	0.00146038	0.000338059	1	1	1	P35221	P35221 [634-670]	P35221 2xPhospho [T654; T658]; 1xDehydrated [S641]	2	4343.8137	High	High	0.0002199	0.0008171	2.74
False	High	[R].IDISPSTFR.[K]	1xPhospho [S4(100)]	0.00135126	0.000338059	1	1	3	Q9Y2W1	Q9Y2W1 [679-687]	Q9Y2W1 1xPhospho [S682(100)]	0	1115.51327	High	High	0.0002199	0.0007543	2.24
False	High	[R].RNDDISELEDLSELEDLKDAK.[L]	1xDehydrated [S12(100)]	0.00184196	0.000338059	1	1	1	Q9H4L7	Q9H4L7 [141-161]	Q9H4L7 1xDehydrated [S152(100)]	2	2429.16782	High	High	0.0002199	0.001031	2.3
False	High	[R].VTLELGGK.[NS]		0.00141696	0.000338059	1	5	1	P47895	P47895 [277-284]		0	816.48254	High	High	0.0002199	0.000793	1.89
False	High	[R].SAPASPTHPGLMSPR.[S]	3xPhospho [S1(100); S5(100); S13(100)]	0.0011463	0.000338059	1	1	2	P85037	P85037 [416-430]	P85037 3xPhospho [S416(100); S420(100); S428(100)]	0	1745.65192	High	High	0.0002199	0.0006374	2.99
False	High	[R].FESPATGILSPR.[G]	1xPhospho [S10(100)]	0.00141696	0.000338059	1	1	1	P49792	P49792 [946-957]	P49792 1xPhospho [S955(100)]	0	1354.64026	High	High	0.0002199	0.0007911	2.24
False	High	[R].IRTPSGEFLER.[R]	1xPhospho [T/S]	0.0015116	0.000338059	1	1	2	Q9UNN5	Q9UNN5 [578-588]		1	1384.66206	High	High	0.0002199	0.0008468	2.38
False	High	[K].TAVSVTQGGHSR.[T]	1xPhospho [S11(100)]	0.00124469	0.000338059	1	1	1	P40425	P40425 [320-331]	P40425 1xPhospho [S330(100)]	0	1279.57905	High	High	0.0002199	0.0006938	2.61
False	High	[R].FGLGSPLPSPR.[A]	2xPhospho [S5(100); S9(100)]	0.00168321	0.000338059	1	1	1	Q14934	Q14934 [209-219]	Q14934 2xPhospho [S213(100); S217(100)]	0	1287.55343	High	High	0.0002199	0.0009421	2.39
False	High	[-].MEDLDQSPLVSSSDSPPRPQPAFK.[Y]	1xPhospho [S]	0.00166165	0.000338059	1	1	1	Q9NQC3	Q9NQC3 [1-24]		0	2708.22734	High	High	0.0002199	0.0009315	2.12
False	High	[R].LPLVPESPR.[R]	1xPhospho [S7(100)]	0.00155785	0.000338059	1	1	1	Q86WB0	Q86WB0 [315-323]	Q86WB0 1xPhospho [S321(100)]	0	1087.55474	High	High	0.0002199	0.0008705	2.31
False	High	[R].FHSPSTTWSPNKDTPQEK.[K]	2xPhospho [S3(100); S9(97.9)]	0.00125009	0.000338059	1	1	1	Q99590	Q99590 [794-811]	Q99590 2xPhospho [S796(100); S802(97.9)]	1	2246.91552	High	High	0.0002199	0.0006965	2.45
False	High	[R].AGGPTTPLSPTR.[L]	2xPhospho [T6(100); S9(99.4)]	0.00147303	0.000338059	1	1	2	P20700	P20700 [15-26]	P20700 2xPhospho [T20(100); S23(99.4)]	0	1314.54907	High	High	0.0002199	0.0008218	2.32
False	High	[R].TDSPDMHEDT.[-]	1xPhospho [S3(100)]	0.00114134	0.000338059	1	1	1	Q9BW61	Q9BW61 [93-102]	Q9BW61 1xPhospho [S95(100)]	0	1227.38714	High	High	0.0002199	0.0006356	1.91
False	High	[-].MERSPPQSPGPGK.[A]	1xAcetyl [N-Term]; 1xPhospho [S4(100)]	0.00140479	0.000338059	1	1	1	Q86VQ6	Q86VQ6 [1-13]	Q86VQ6 1xAcetyl [N-Term]; 1xPhospho [S4(100)]	1	1489.65051	High	High	0.0002199	0.0007827	1.65
False	High	[R].TAVEKDVEDFITTSFDSQETLSSPPPGLEGK.[A]	1xPhospho [S23(98.6)]	0.00164743	0.000338059	1	1	2	O95613	O95613 [2305-2335]	O95613 1xPhospho [S2327(98.6)]	1	3404.56688	High	High	0.0002199	0.0009222	2.71
False	High	[R].TLFEDRDSDSQDEVVVESLPTTSIK.[V]	1xPhospho [S8(98.9)]	0.00117652	0.000338059	1	1	1	Q9UPS8	Q9UPS8 [305-329]	Q9UPS8 1xPhospho [S312(98.9)]	1	2890.32413	High	High	0.0002199	0.0006555	2.59
False	High	[K].RQSSIFGGADVGFSGGIPSPDKGHR.[K]	2xPhospho [S19(100); S]	0.00126095	0.000338059	1	1	1	Q9P2Y5	Q9P2Y5 [480-504]	Q9P2Y5 2xPhospho [S498(100); S]	2	2689.19197	High	High	0.0002199	0.000704	2.26
False	High	[R].RSSGTSGLLPVEQSSR.[W]	1xPhospho [S/T]	0.00165453	0.000338059	1	1	1	Q13370	Q13370 [440-455]		1	1740.82762	High	High	0.0002199	0.0009255	2.24
False	High	[K].FLEQSMDIEDLK.[Y]	1xPhospho [S5(100)]	0.00130535	0.000338059	1	2	1	O95239	O95239 [1034-1045]	O95239 1xPhospho [S1038(100)]	0	1547.6699	High	High	0.0002199	0.0007268	1.58
False	High	[K].LQNQLQGAIVIERPNVK.[W]		0.00138075	0.000338059	1	1	1	O75351	O75351 [116-132]		0	1920.10252	High	High	0.0002199	0.0007713	2.0
False	High	[R].AGSISTLDSLDFAR.[Y]		0.00119192	0.000338059	1	1	1	Q9P260	Q9P260 [178-191]		0	1452.7329	High	High	0.0002199	0.0006646	1.86
False	High	[R].LPPKVESLESLYFTPIPAR.[S]		0.00129971	0.000338059	1	1	3	Q14980	Q14980 [1763-1781]		1	2157.19542	High	High	0.0002199	0.0007257	2.47
False	High	[K].TENNDHINLK.[V]		0.00183408	0.000338059	1	1	1	P61956	P61956 [12-21]		0	1197.58584	High	High	0.0002199	0.00103	1.63
False	High	[R].AVLLTAVELLQEYDSNSDQSGSQEK.[L]	1xPhospho [S15(99.2)]	0.00169773	0.000338059	1	1	1	O94885	O94885 [685-709]	O94885 1xPhospho [S699(99.2)]	0	2804.28735	High	High	0.0002199	0.0009527	2.48
False	High	[R].RQSSGSATNVASTPDNR.[G]	2xPhospho [S3(99.3); S6(99.3)]	0.00131668	0.000338059	1	1	1	Q7Z460	Q7Z460 [644-660]	Q7Z460 2xPhospho [S646(99.3); S649(99.3)]	1	1907.76444	High	High	0.0002199	0.0007336	2.33
False	High	[R].DAEPPSPTPAGPPR.[C]	1xPhospho [S6(99.5)]	0.00156457	0.000338059	1	1	1	O43306	O43306 [49-62]	O43306 1xPhospho [S54(99.5)]	0	1468.6468	High	High	0.0002199	0.0008746	2.03
False	High	[R].FGEYNSNMSPEEK.[M]	1xPhospho [S9(100)]	0.00189806	0.000338059	1	1	2	P78316	P78316 [88-100]	P78316 1xPhospho [S96(100)]	0	1611.60328	High	High	0.0002199	0.001063	2.45
False	High	[R].KTSSVSSISQVSPER.[G]	1xPhospho [T/S]	0.00157131	0.000338059	1	1	1	P42356	P42356 [254-268]		1	1671.79492	High	High	0.0002199	0.0008801	2.01
False	High	[R].LDSSEMDHSENEDYTMSSPLPGK.[K]	2xPhospho [S/Y/T]	0.00149863	0.000338059	1	1	1	Q9NTI5	Q9NTI5 [1174-1196]		0	2729.00315	High	High	0.0002199	0.0008361	1.75
False	High	[K].LNLTSPK.[R]	1xPhospho [S5(100)]	0.00144162	0.000338059	1	1	1	Q8IWZ3	Q8IWZ3 [1675-1681]	Q8IWZ3 1xPhospho [S1679(100)]	0	852.42266	High	High	0.0002199	0.0008048	2.19
False	High	[R].KSVSTSSPAGAAIASTSGASNNSSSN.[-]	1xPhospho [S25(98.8)]	0.00171975	0.000338059	1	1	1	Q86UE8	Q86UE8 [747-772]	Q86UE8 1xPhospho [S771(98.8)]	1	2420.0573	High	High	0.0002199	0.000965	2.97
False	High	[-].MDSDASLVSSRPSSPEPDDLFLPAR.[S]	1xAcetyl [N-Term]; 2xPhospho [S13(95); S14(95)]	0.00154449	0.000338059	1	1	1	Q13516	Q13516 [1-25]	Q13516 1xAcetyl [N-Term]; 2xPhospho [S13(95); S14(95)]	0	2891.22061	High	High	0.0002199	0.0008638	1.46
False	High	[K].FSPFPVQDRPESSLVFK.[D]		0.00176462	0.000338059	1	1	1	Q9UQ35	Q9UQ35 [1187-1203]		0	1980.02254	High	High	0.0002199	0.0009893	1.49
False	High	[R].IDISPSTFRK.[H]	1xPhospho [S4(100)]	0.00181842	0.000338059	1	1	4	Q9Y2W1	Q9Y2W1 [679-688]	Q9Y2W1 1xPhospho [S682(100)]	1	1243.60823	High	High	0.0002199	0.001018	2.74
False	High	[K].FDSNEEDSASVFSPSFGLK.[Q]	2xPhospho [S]	0.00166165	0.000338059	1	1	3	Q02880	Q02880 [1464-1482]		0	2222.85667	High	High	0.0002199	0.0009285	1.42
False	High	[K].RPHTPTPGIYMGRPTYGSSR.[R]	1xOxidation [M11]; 1xPhospho [T4(100)]	0.00135711	0.000338059	1	1	1	P62995	P62995 [198-217]	P62995 1xPhospho [T201(100)]	0	2327.07508	High	High	0.0002199	0.0007559	2.53
False	High	[R].FSISPDEDSSSYSSNSDFNYSYPTK.[Q]	1xPhospho [S/Y/T]	0.00146669	0.000338059	1	1	1	Q96QD8	Q96QD8 [9-33]		0	2904.14075	High	High	0.0002199	0.0008196	2.09
False	High	[R].RPILQLSPPGPR.[G]	1xPhospho [S7(100)]	0.00175706	0.000338059	1	1	1	Q8N3X1	Q8N3X1 [12-23]	Q8N3X1 1xPhospho [S18(100)]	0	1410.76171	High	High	0.0002199	0.000984	1.73
False	High	[K].TNNNQILEVKSPIKQSK.[S]	1xPhospho [S11(100)]	0.00148578	0.000338059	1	1	1	P42568	P42568 [473-489]	P42568 1xPhospho [S483(100)]	2	2021.0427	High	High	0.0002199	0.0008289	2.96
False	High	[R].FEGLSPLQR.[H]	1xPhospho [S5(100)]	0.00113147	0.000338059	1	1	1	Q9Y3E2	Q9Y3E2 [77-85]	Q9Y3E2 1xPhospho [S81(100)]	0	1126.52925	High	High	0.0002199	0.0006295	2.43
False	High	[K].TGSPGPELLFHEGQQKR.[F]	1xPhospho [T/S]	0.00171975	0.000338059	1	1	1	Q14202	Q14202 [462-478]		1	1960.92767	High	High	0.0002199	0.0009632	1.45
False	High	[R].IDISPSTLR.[K]	1xPhospho [S4(100)]	0.00138672	0.000338059	1	1	6	Q9NYF8	Q9NYF8 [655-663]	Q9NYF8 1xPhospho [S658(100)]	0	1081.52892	High	High	0.0002199	0.000773	2.2
False	High	[R].RVAFISLSPVR.[R]	1xPhospho [S8(100)]	0.00132811	0.000338059	1	1	1	Q6ZU65	Q6ZU65 [6-16]	Q6ZU65 1xPhospho [S13(100)]	1	1324.7137	High	High	0.0002199	0.0007418	3.27
False	High	[R].RTSVPSPEQPQPYR.[T]	2xPhospho [S3(99.1); S6(100)]	0.00148578	0.000338059	1	1	1	Q8TEH3	Q8TEH3 [518-531]	Q8TEH3 2xPhospho [S520(99.1); S523(100)]	1	1801.76701	High	High	0.0002199	0.0008302	3.06
False	High	[R].AGLGSPERPPK.[T]	1xPhospho [S5(100)]	0.00195582	0.000338059	1	1	3	Q9H6F5	Q9H6F5 [54-64]	Q9H6F5 1xPhospho [S58(100)]	0	1188.57726	High	High	0.0002199	0.001096	1.99
False	High	[K].LPQTSDDEKKDF.[-]	1xPhospho [S5(100)]	0.00176462	0.000338059	1	1	1	Q9GZT3	Q9GZT3 [98-109]	Q9GZT3 1xPhospho [S102(100)]	2	1502.64105	High	High	0.0002199	0.0009891	2.06
False	High	[K].VPSPLEGSEGDGDTD.[-]	1xPhospho [S/T]; 1xDehydrated [S/T]	0.00171975	0.000338059	1	1	1	Q9Y606	Q9Y606 [413-427]		0	1536.57375	High	High	0.0002199	0.0009618	3.13
False	High	[R].MFSPMEEKELLSPLSEPDDRYPLIVK.[I]	2xPhospho [S3(100); S12(99.3)]	0.00185782	0.000338059	1	1	1	Q9UHB7	Q9UHB7 [692-717]	Q9UHB7 2xPhospho [S694(100); S703(99.3)]	2	3223.47438	High	High	0.0002199	0.001042	1.83
False	High	[R].RRTFSLTEVR.[G]	2xPhospho [T3(100); S5(100)]	0.00195582	0.000338059	1	1	1	O95239	O95239 [797-806]	O95239 2xPhospho [T799(100); S801(100)]	2	1424.64471	High	High	0.0002199	0.001096	2.27
False	High	[K].AQSLVISPPAPSPR.[K]	2xPhospho [S7(100); S12(100)]	0.00153786	0.000338059	1	1	1	P46013	P46013 [573-586]	P46013 2xPhospho [S579(100); S584(100)]	0	1579.7281	High	High	0.0002199	0.00086	2.81
False	High	[K].VLSPTAAKPSPFEGK.[T]		0.00156457	0.000338059	1	1	1	Q96QC0	Q96QC0 [311-325]		0	1528.83697	High	High	0.0002199	0.0008742	1.28
False	High	[K].TSSAFVGKTPEASPEPKDQTLK.[M]	2xPhospho [T9(100); S13(100)]	0.0016124	0.000338059	1	1	2	Q99460	Q99460 [303-324]	Q99460 2xPhospho [T311(100); S315(100)]	2	2478.12009	High	High	0.0002199	0.0009007	2.95
False	High	[R].SLQSVAEER.[A]		0.00171238	0.000338059	1	1	1	P61313	P61313 [97-105]		0	1018.51636	High	High	0.0002199	0.000959	2.2
False	High	[K].APSSLSDAVPQR.[A]	1xPhospho [S4(100)]	0.00139874	0.000338059	1	1	1	Q8IX01	Q8IX01 [570-581]	Q8IX01 1xPhospho [S573(100)]	0	1307.59912	High	High	0.0002199	0.0007817	2.23
False	High	[R].APSPSGLMSPSRLPGSR.[E]	1xOxidation [M8]; 1xPhospho [S3(100)]	0.00141696	0.000338059	1	1	1	Q9P1Y5	Q9P1Y5 [1072-1088]	Q9P1Y5 1xPhospho [S1074(100)]	1	1792.84116	High	High	0.0002199	0.0007912	2.04
False	High	[K].ALLRDLQEQDADAGSER.[G]	1xPhospho [S15(100)]	0.00154449	0.000338059	1	1	1	Q6P158	Q6P158 [113-129]	Q6P158 1xPhospho [S127(100)]	1	1966.88659	High	High	0.0002199	0.0008651	2.48
False	High	[K].VEEESTGDPFGFDSDDESLPVSSK.[N]	1xPhospho [S14(98.3)]	0.00170504	0.000338059	1	1	1	Q7Z5K2	Q7Z5K2 [64-87]	Q7Z5K2 1xPhospho [S77(98.3)]	0	2653.07127	High	High	0.0002199	0.0009562	1.77
False	High	[R].APSPSGLMSPSRLPGSR.[E]	1xPhospho [S3(100)]	0.00129971	0.000338059	1	1	1	Q9P1Y5	Q9P1Y5 [1072-1088]	Q9P1Y5 1xPhospho [S1074(100)]	1	1776.84624	High	High	0.0002199	0.0007248	2.22
False	High	[K].EGHSLEMENENLVENGADSDEDDNSFLKQQSPQEPK.[S]	2xPhospho [S31(100); S]	0.00113147	0.000338059	1	1	1	Q9UHB6	Q9UHB6 [668-703]	Q9UHB6 2xPhospho [S698(100); S]	1	4219.69589	High	High	0.0002199	0.0006306	3.73
False	High	[K].SLSLESTDR.[G]	1xPhospho [S3(100)]	0.0016124	0.000338059	1	1	1	Q5VT25	Q5VT25 [1719-1727]	Q5VT25 1xPhospho [S1721(100)]	0	1087.46671	High	High	0.0002199	0.0009002	2.0
False	High	[R].EGHGSSSFDRELER.[E]		0.00141086	0.000338059	1	1	3	Q5VTL8	Q5VTL8 [284-297]		1	1605.72519	High	High	0.0002199	0.0007877	1.86
False	High	[K].VEAKEESEESDEDMGFGLFD.[-]	2xPhospho [S7(100); S10(100)]	0.00162632	0.000338059	1	2	3	P05388	P05388 [298-317]	P05388 2xPhospho [S304(100); S307(100)]	1	2422.85574	High	High	0.0002199	0.0009116	3.07
False	High	[K].SSAPADSERGPKPEPPGSGSPAPPR.[R]	1xPhospho [S]	0.00143541	0.000338059	1	1	1	Q9UKJ3	Q9UKJ3 [721-745]		1	2508.15147	High	High	0.0002199	0.0008029	2.51
False	High	[R].DSAGVPAPAPDSALDSAPTPASAPAPAPALAQAPALSPSLASAPEEAK.[S]	1xPhospho [S/T]	0.00130535	0.000338059	1	1	1	Q7Z2T5	Q7Z2T5 [30-77]		0	4481.17596	High	High	0.0002199	0.0007274	3.13
False	High	[-].MAAAMVPGRSESWER.[G]	1xMet-loss+Acetyl [N-Term]; 1xPhospho [S12(100)]	0.00136888	0.000338059	1	1	1	O43598	O43598 [1-15]	O43598 1xMet-loss+Acetyl [N-Term]; 1xPhospho [S12(100)]	1	1668.71998	High	High	0.0002199	0.000764	2.55
False	High	[R].TSSVPEYVYNLHLVENDFVGGR.[S]	1xPhospho [S3(97.8)]	0.00138075	0.000338059	1	1	1	Q99959	Q99959 [80-101]	Q99959 1xPhospho [S82(97.8)]	0	2575.18646	High	High	0.0002199	0.0007696	1.82
False	High	[R].AILGSYDSELTPAEYSPQLTRR.[M]	1xPhospho [T20(100)]	0.00164743	0.000338059	1	1	1	Q9Y6D9	Q9Y6D9 [413-434]	Q9Y6D9 1xPhospho [T432(100)]	1	2547.21267	High	High	0.0002199	0.0009214	3.92
False	High	[K].TSTLPPLPLPPLLPGDDDMDSPKETLPSKPVKK.[E]	1xOxidation [M19]; 1xPhospho [T25(95.4)]	0.00147303	0.000338059	1	1	1	Q9NYV4	Q9NYV4 [624-656]	Q9NYV4 1xPhospho [T648(95.4)]	2	3619.85804	High	High	0.0002199	0.000824	3.09
False	High	[R].SLPTTVPESPNYRNTR.[T]	1xPhospho [S9(100)]	0.00151812	0.000338059	1	1	1	Q6PKG0	Q6PKG0 [766-781]	Q6PKG0 1xPhospho [S774(100)]	1	1911.89603	High	High	0.0002199	0.0008472	2.52
False	High	[K].EGSEFSFSDGEVAEK.[A]	1xPhospho [S8(100)]	0.0011463	0.000338059	1	1	1	Q9BVS4	Q9BVS4 [330-344]	Q9BVS4 1xPhospho [S337(100)]	0	1697.65782	High	High	0.0002199	0.0006387	1.7
False	High	[K].VEMYSGSDDDDDFNKLPKK.[A]	1xOxidation [M3]; 2xPhospho [S5(100); S7(100)]	0.00194747	0.000338059	1	1	1	O60841	O60841 [131-149]	O60841 2xPhospho [S135(100); S137(100)]	2	2378.91353	High	High	0.0002199	0.001091	1.93
False	High	[K].EKSATRPSPSPERSSTGPEPPAPTPLLAER.[H]	2xPhospho [S8(100); S10(100)]	0.00147303	0.000338059	1	1	2	Q9UQ35	Q9UQ35 [344-373]	Q9UQ35 2xPhospho [S351(100); S353(100)]	2	3302.54539	High	High	0.0002199	0.0008214	2.61
False	High	[K].SILAKPSSSPDPR.[Y]	1xPhospho [S]	0.00184987	0.000338059	1	1	1	Q9BTC0	Q9BTC0 [1011-1023]		0	1434.69884	High	High	0.0002199	0.001039	2.33
False	High	[K].SLLGDSAPTLHLNK.[G]		0.00147939	0.000338059	1	1	1	P52594	P52594 [162-175]		0	1465.80092	High	High	0.0002199	0.0008251	1.41
False	High	[R].AQDDYISLDVQHTSSISGMK.[R]		0.00164743	0.000338059	1	1	1	P16383	P16383 [152-171]		0	2195.02849	High	High	0.0002199	0.0009235	1.62
