## Supplementary Dataset 15 - OspF alanine variant activity on HEK293T phosphopeptide library for "Phosphoproteome-derived peptide libraries for deep specificity profiling of phosphatases and phospholyases": ospf_e213a_rep2_E20230509-06_ptmRS_PeptideGroups.csv (part 2 of 2)

Checked	Confidence	Annotated Sequence	Modifications	Qvality PEP	Qvality q-value	# Protein Groups	# Proteins	# PSMs	Master Protein Accessions	Positions in Master Proteins	Modifications in Master Proteins	# Missed Cleavages	Theo. MH+ [Da]	Found in Sample: [S2] F2: Sample	Confidence (by Search Engine): Sequest HT	Percolator q-Value (by Search Engine): Sequest HT	Percolator PEP (by Search Engine): Sequest HT	XCorr (by Search Engine): Sequest HT
False	High	[R].AIGNNSATSPR.[V]	1xPhospho [T/S]	0.00117143	0.000338059	1	1	1	Q9NYJ8	Q9NYJ8 [442-452]		0	1167.51539	High	High	0.0002199	0.0006529	2.36
False	High	[K].EKDLDLEPLSDLEEGLEETR.[D]	1xPhospho [S10(100)]	0.00136298	0.000338059	1	1	1	P29375	P29375 [1102-1121]	P29375 1xPhospho [S1111(100)]	1	2410.09089	High	High	0.0002199	0.0007594	1.97
False	High	[R].KLSLQERPAGSYLEAQAGPYATGPASHISPR.[A]	2xPhospho [S/Y/T]	0.00163333	0.000338059	1	1	1	Q8N5S9	Q8N5S9 [72-102]		1	3412.60866	High	High	0.0002199	0.0009138	2.95
False	High	[R].SLMSSPEDLTK.[D]	2xPhospho [S4(100); S5(100)]	0.00155116	0.000338059	1	1	2	P46821	P46821 [828-838]	P46821 2xPhospho [S831(100); S832(100)]	0	1367.52014	High	High	0.0002199	0.0008667	1.87
False	High	[R].DNSISPESDVDTASTISLVTGETER.[K]	2xPhospho [S/T]	0.00163333	0.000338059	1	1	1	Q5SW79	Q5SW79 [926-950]		0	2783.15437	High	High	0.0002199	0.0009145	1.26
False	High	[R].KLSSSSEPYEEDEFNDDQSIK.[K]	2xPhospho [Y9(97.7); S]; 1xDehydrated [S]	0.0013748	0.000338059	1	1	1	Q9H4L7	Q9H4L7 [209-229]	Q9H4L7 2xPhospho [Y217(97.7); S]	1	2588.99535	High	High	0.0002199	0.0007686	2.87
False	High	[K].SLNLVDSPQPLLEK.[V]	1xPhospho [S1(100)]	0.00144785	0.000338059	1	1	1	P46019	P46019 [729-742]	P46019 1xPhospho [S729(100)]	0	1632.82443	High	High	0.0002199	0.0008093	1.89
False	High	[R].SSGTASSVAFTPLQGLEIVNPQAAEK.[K]	1xPhospho [T11(94.1)]	0.00125009	0.000338059	1	1	2	Q8WWY3	Q8WWY3 [445-470]	Q8WWY3 1xPhospho [T455(94.1)]	0	2682.30222	High	High	0.0002199	0.0006969	1.72
False	High	[R].IAQVSPGPR.[D]	1xPhospho [S5(100)]	0.00117652	0.000338059	1	1	1	Q9NQS7	Q9NQS7 [259-267]	Q9NQS7 1xPhospho [S263(100)]	0	1004.49247	High	High	0.0002199	0.0006552	2.53
False	High	[K].VEKIGEGTYGVVYK.[A]	1xDehydrated [T8(100)]	0.00153125	0.000338059	1	2	1	P24941	P24941 [7-20]	P24941 1xDehydrated [T14(100)]	1	1523.81042	High	High	0.0002199	0.0008569	2.11
False	High	[R].DRDYFDYSR.[S]		0.00127742	0.000338059	1	1	2	Q9HCG8	Q9HCG8 [42-50]		1	1236.52799	High	High	0.0002199	0.0007112	1.92
False	High	[R].SRSPTPPSSAGLGSNSAPPIPDSR.[L]	2xPhospho [S/T]	0.00127191	0.000338059	1	1	1	Q8IWX8	Q8IWX8 [815-838]		1	2495.09634	High	High	0.0002199	0.0007084	2.0
False	High	[R].SRSPLAIR.[R]	1xPhospho [S3(100)]	0.00163333	0.000338059	1	1	1	Q9UQ35	Q9UQ35 [2044-2051]	Q9UQ35 1xPhospho [S2046(100)]	1	979.50846	High	High	0.0002199	0.0009134	2.11
False	High	[R].SLSYSPVER.[R]	1xPhospho [S5(100)]	0.00172715	0.000338059	1	1	2	Q9UQ35	Q9UQ35 [2690-2698]	Q9UQ35 1xPhospho [S2694(100)]	0	1117.49253	High	High	0.0002199	0.0009658	1.92
False	High	[K].EAEFSDPENTR.[T]	1xPhospho [S5(100)]	0.00139874	0.000338059	1	1	1	Q5T481	Q5T481 [872-882]	Q5T481 1xPhospho [S876(100)]	0	1374.52093	High	High	0.0002199	0.0007792	2.44
False	High	[R].ALVADEPEDLDTEDEGLISFEEER.[A]	1xPhospho [T12(100)]	0.0011463	0.000338059	1	1	1	Q9BZC7	Q9BZC7 [2401-2424]	Q9BZC7 1xPhospho [T2412(100)]	0	2801.19245	High	High	0.0002199	0.0006386	1.66
False	High	[K].ALVVPEPEPDSDSNQER.[K]		0.00181842	0.000338059	1	1	1	Q5VTR2	Q5VTR2 [126-142]		0	1881.88248	High	High	0.0002199	0.00102	1.99
False	High	[R].EAALILGVSPTANK.[G]	1xPhospho [S9(99.5)]	0.00174204	0.000338059	1	1	1	Q96DA6	Q96DA6 [62-75]	Q96DA6 1xPhospho [S70(99.5)]	0	1463.75054	High	High	0.0002199	0.0009745	2.83
False	High	[R].AMDNHSDSEEELAAFCPQLDDSTVAR.[E]	1xCarbamidomethyl [C16]; 2xPhospho [S6(100); S8(100)]	0.00193914	0.000338059	1	1	1	Q86VR2	Q86VR2 [253-278]	Q86VR2 2xPhospho [S258(100); S260(100)]	0	3068.16865	High	High	0.0002199	0.001086	2.56
False	High	[R].TVSDNSLSNSRGEGKPDLK.[F]	2xPhospho [S3(100); S6(100)]	0.00125551	0.000338059	1	1	3	Q96RU3	Q96RU3 [294-312]	Q96RU3 2xPhospho [S296(100); S299(100)]	1	2163.9319	High	High	0.0002199	0.0006982	2.4
False	High	[K].AMGIMNSFVNDIFER.[I]	2xOxidation [M2; M5]	0.00164743	0.000338059	1	14	2	Q16778	Q16778 [59-73]		0	1775.80912	High	High	0.0002199	0.0009237	1.6
False	High	[K].DYLLSESEDEGDNDGERKHQK.[L]	2xPhospho [S5(100); S7(100)]	0.00144162	0.000338059	1	1	1	Q9BVJ6	Q9BVJ6 [25-45]	Q9BVJ6 2xPhospho [S29(100); S31(100)]	2	2624.01854	High	High	0.0002199	0.000804	2.07
False	High	[R].LVDVSPDRGSPPSRVPQALNFSPEESDSTFSK.[S]	3xPhospho [S5(100); S10(100); S22(100)]	0.00184987	0.000338059	1	1	1	Q9NYZ3	Q9NYZ3 [571-602]	Q9NYZ3 3xPhospho [S575(100); S580(100); S592(100)]	2	3685.58601	High	High	0.0002199	0.001036	3.14
False	High	[K].SQASMVINSDTDDEEEVSAALTLAHLK.[E]	2xPhospho [S4(98); S/T]; 1xDehydrated [S/T]	0.00170504	0.000338059	1	1	1	Q14676	Q14676 [394-420]	Q14676 2xPhospho [S397(98); S/T]	0	3016.28942	High	High	0.0002199	0.0009544	1.77
False	High	[K].LIRDFQEYVEPGEDFPASPQRR.[N]	1xPhospho [S18(100)]	0.00128296	0.000338059	1	1	2	Q9Y6G9	Q9Y6G9 [190-211]	Q9Y6G9 1xPhospho [S207(100)]	2	2729.27192	High	High	0.0002199	0.0007137	3.19
False	High	[K].SQDFGNLFSFPSYSQK.[S]	1xPhospho [S12(100)]	0.00162632	0.000338059	1	1	2	Q02880	Q02880 [1441-1456]	Q02880 1xPhospho [S1452(100)]	0	1931.82114	High	High	0.0002199	0.0009104	2.39
False	High	[R].ANMHISESQQEFFR.[M]	1xPhospho [S8(99.6)]	0.00153125	0.000338059	1	1	1	Q9H246	Q9H246 [88-101]	Q9H246 1xPhospho [S95(99.6)]	0	1803.75201	High	High	0.0002199	0.0008553	2.61
False	High	[R].SQSFFAAAR.[A]	1xPhospho [S3(100)]	0.00169046	0.000338059	1	1	2	O14654	O14654 [1089-1097]	O14654 1xPhospho [S1091(100)]	0	1064.45609	High	High	0.0002199	0.000947	2.57
False	High	[R].SQSEESASAFSADDLMSIDLAEQMANDSDDSISAATNK.[G]	1xPhospho [S/T]	0.00162632	0.000338059	1	1	2	P49959	P49959 [531-568]		0	4031.65295	High	High	0.0002199	0.0009115	2.8
False	High	[R].SQTPPGVATPPIPK.[I]	2xPhospho [T3(100); T9(100)]	0.00159859	0.000338059	1	1	1	Q15648	Q15648 [1049-1062]	Q15648 2xPhospho [T1051(100); T1057(100)]	0	1549.7063	High	High	0.0002199	0.0008963	1.78
False	High	[K].ANVSSPHREFPPATAR.[E]	1xPhospho [S/T]	0.00117143	0.000338059	1	1	6	Q92530	Q92530 [149-164]		1	1816.84902	High	High	0.0002199	0.000651	2.65
False	High	[R].AISTPETPLTKR.[S]	2xPhospho [T4(100); T7(100)]	0.00136888	0.000338059	1	1	2	Q14181	Q14181 [124-135]	Q14181 2xPhospho [T127(100); T130(100)]	1	1473.675	High	High	0.0002199	0.0007656	2.65
False	High	[R].SPGLVPPSPEFAPR.[S]	2xPhospho [S1(100); S8(100)]	0.00174204	0.000338059	1	1	3	Q9H5H4	Q9H5H4 [90-103]	Q9H5H4 2xPhospho [S90(100); S97(100)]	0	1610.70155	High	High	0.0002199	0.0009777	2.06
False	High	[-].MAAAAAAAGDSDSWDADAFSVEDPVRK.[V]	1xMet-loss+Acetyl [N-Term]	0.00157809	0.000338059	1	1	1	O75822	O75822 [1-27]	O75822 1xMet-loss+Acetyl [N-Term]	1	2635.19068	High	High	0.0002199	0.0008827	1.78
False	High	[K].EESEESDEDMGFGLFD.[-]	1xPhospho [S3(100)]	0.00112169	0.000338059	1	2	2	P05388	P05388 [302-317]	P05388 1xPhospho [S304(100)]	0	1915.64633	High	High	0.0001179	0.0006231	2.42
False	High	[K].LTGSTSSLNKLSVQSSGNRR.[S]	2xPhospho [S4(96.7); S7(98.3)]	0.00114134	0.000338059	1	1	1	Q9NV70	Q9NV70 [467-486]	Q9NV70 2xPhospho [S470(96.7); S473(98.3)]	2	2252.04318	High	High	0.0002199	0.0006365	3.39
False	High	[R].SRSGSSQELDVKPSASPQER.[S]	2xPhospho [S16(100); S]	0.00144162	0.000338059	1	1	1	Q9UQ35	Q9UQ35 [1537-1556]	Q9UQ35 2xPhospho [S1552(100); S]	1	2304.98572	High	High	0.0002199	0.0008062	2.64
False	High	[K].TTTAAAVASTGPSSRSPSTLLPK.[K]	1xPhospho [S/T]	0.00193914	0.000338059	1	1	1	P27816	P27816 [810-832]		1	2281.14353	High	High	0.0002199	0.001088	2.36
False	High	[R].SRSFDYNYRR.[S]	2xPhospho [S1(100); S3(100)]	0.00116132	0.000338059	1	1	1	O75494	O75494 [131-140]	O75494 2xPhospho [S131(100); S133(100)]	2	1523.58283	High	High	0.0002199	0.0006458	2.99
False	High	[K].TVANLLSGKSPRK.[S]	1xPhospho [S10(100)]	0.00133963	0.000338059	1	1	1	Q13428	Q13428 [147-159]	Q13428 1xPhospho [S156(100)]	2	1450.77775	High	High	0.0002199	0.0007471	2.67
False	High	[R].KLQVPTPEEMSNLTPESSPELAKK.[S]	2xPhospho [T14(99.2); S/T]	0.00156457	0.000338059	1	1	1	Q8IWQ3	Q8IWQ3 [496-519]	Q8IWQ3 2xPhospho [T509(99.2); S/T]	2	2813.30797	High	High	0.0002199	0.0008758	2.06
False	High	[K].DSNELSDSAGEEDSADLKR.[A]	1xPhospho [S8(99.3)]; 1xDehydrated [S6(99.3)]	0.00123396	0.000338059	1	1	2	Q9Y6X9	Q9Y6X9 [772-790]	Q9Y6X9 1xPhospho [S779(99.3)]; 1xDehydrated [S777(99.3)]	1	2099.84009	High	High	0.0002199	0.0006872	2.01
False	High	[K].ITNDFYPEEDGKTK.[G]		0.00149219	0.000338059	1	1	1	P55884	P55884 [217-230]		1	1656.77516	High	High	0.0002199	0.0008334	1.72
False	High	[R].SNSLRRDSPPPPAR.[A]	2xPhospho [S3(100); S8(100)]	0.00183408	0.000338059	1	1	2	O96013	O96013 [97-110]	O96013 2xPhospho [S99(100); S104(100)]	2	1709.75202	High	High	0.0002199	0.001027	2.65
False	High	[K].ILNDLSSDAPGVPR.[I]	1xPhospho [S6(99.7)]	0.00159859	0.000338059	1	1	1	P16220	P16220 [137-150]	P16220 1xPhospho [S142(99.7)]	0	1533.73086	High	High	0.0002199	0.0008943	1.87
False	High	[R].EEDEPEERSGDETPGSEVPGDK.[A]	1xPhospho [S/T]	0.00132238	0.000338059	1	1	1	Q1KMD3	Q1KMD3 [153-174]		1	2467.96206	High	High	0.0002199	0.0007391	2.2
False	High	[R].LVVPNKGYSSLDQSPDEKPLVALDTDSDDDFDMSR.[Y]	1xPhospho [S27(98.8)]; 1xDehydrated [T25(97.5)]	0.00142924	0.000338059	1	1	1	Q8IW50	Q8IW50 [89-123]	Q8IW50 1xPhospho [S115(98.8)]; 1xDehydrated [T113(97.5)]	1	3930.7627	High	High	0.0002199	0.0007978	2.68
False	High	[K].VAPAQPSEEGPGRK.[D]		0.00132238	0.000338059	1	1	1	P23588	P23588 [512-525]		1	1422.73357	High	High	0.0002199	0.0007384	1.51
False	High	[R].SPGKAEAESDALPDDTVIESEALPSDIAAEAR.[A]	1xPhospho [S/T]	0.00169046	0.000338059	1	1	1	Q9GZR7	Q9GZR7 [287-318]		1	3334.521	High	High	0.0002199	0.0009458	1.7
False	High	[R].LAIQGPEDSPSR.[Q]	1xPhospho [S9(99.6)]	0.00192261	0.000338059	1	1	1	Q15773	Q15773 [230-241]	Q15773 1xPhospho [S238(99.6)]	0	1349.60969	High	High	0.0002199	0.001077	2.1
False	High	[K].EKTPSPKEEDEEPESPPEK.[K]		0.00165453	0.000338059	1	1	1	Q9H1E3	Q9H1E3 [200-218]		2	2182.00338	High	High	0.0002199	0.0009262	1.39
False	High	[R].SLGPSLATDKS.[-]	1xPhospho [S1(100)]	0.00121803	0.000338059	1	1	1	Q9H3N1	Q9H3N1 [270-280]	Q9H3N1 1xPhospho [S270(100)]	1	1155.52931	High	High	0.0002199	0.000678	2.03
False	High	[R].ELDEGRYGVYEDENYEVGSDDEEIPFK.[C]		0.00183408	0.000338059	1	1	1	O15541	O15541 [235-261]		1	3196.3753	High	High	0.0002199	0.00103	1.87
False	High	[R].LSLNNDIFEANSDSDQQSETKEDTSPK.[K]	2xPhospho [S12(100); S14(98.4)]	0.00121276	0.000338059	1	1	1	Q99549	Q99549 [125-151]	Q99549 2xPhospho [S136(100); S138(98.4)]	1	3172.2879	High	High	0.0002199	0.0006769	2.29
False	High	[K].TPTSSPASSPLVAK.[K]	1xPhospho [S5(99.5)]	0.00164743	0.000338059	1	1	1	Q14684	Q14684 [728-741]	Q14684 1xPhospho [S732(99.5)]	0	1422.6876	High	High	0.0002199	0.0009221	2.17
False	High	[K].AKEVELVSE.[-]	1xDehydrated [S8(100)]	0.00149219	0.000338059	1	1	1	O60832	O60832 [506-514]	O60832 1xDehydrated [S513(100)]	1	985.52005	High	High	0.0002199	0.0008326	2.26
False	High	[R].SFSKEVEER.[S]	1xPhospho [S1(100)]	0.00118164	0.000338059	1	1	5	Q04637	Q04637 [1185-1193]	Q04637 1xPhospho [S1185(100)]	1	1190.50891	High	High	0.0002199	0.0006579	2.21
False	High	[R].SFSLASSSNSPISQR.[R]	2xPhospho [S10(99.1); S]	0.00126095	0.000338059	1	1	2	Q9BXB4	Q9BXB4 [172-186]	Q9BXB4 2xPhospho [S181(99.1); S]	0	1727.70374	High	High	0.0002199	0.0007041	2.81
False	High	[R].ARGEIGGLSLSPSPER.[R]	2xPhospho [S11(100); S13(100)]	0.00187381	0.000338059	1	1	2	Q96GP6	Q96GP6 [641-656]	Q96GP6 2xPhospho [S651(100); S653(100)]	1	1785.79322	High	High	0.0002199	0.001051	2.72
False	High	[R].VIAIDSDAESPAKR.[V]	2xPhospho [S6(100); S10(100)]	0.00179517	0.000338059	1	1	1	P28749	P28749 [1032-1045]	P28749 2xPhospho [S1037(100); S1041(100)]	1	1631.70776	High	High	0.0002199	0.001004	2.97
False	High	[R].SFVPEEEKHEERVPR.[E]	1xPhospho [S1(100)]	0.00147939	0.000338059	1	1	1	O94880	O94880 [835-849]	O94880 1xPhospho [S835(100)]	2	1947.89603	High	High	0.0002199	0.0008269	2.46
False	High	[R].KKSPNELVDDLFK.[G]	1xPhospho [S3(100)]	0.00130535	0.000338059	1	1	1	Q9UNZ2	Q9UNZ2 [112-124]	Q9UNZ2 1xPhospho [S114(100)]	2	1612.79822	High	High	0.0002199	0.0007281	1.78
False	High	[R].SGEGEVSGLMR.[K]	1xOxidation [M10]; 1xPhospho [S1(100)]	0.00166165	0.000338059	1	1	1	Q13263	Q13263 [473-483]	Q13263 1xPhospho [S473(100)]	0	1217.48679	High	High	0.0002199	0.0009317	2.02
False	High	[K].SGGGLHSVAEGVRLSPEPGR.[E]	1xPhospho [S15(100)]	0.00188994	0.000338059	1	1	1	Q9NWK9	Q9NWK9 [11-30]	Q9NWK9 1xPhospho [S25(100)]	1	2041.98149	High	High	0.0002199	0.001062	3.37
False	High	[K].SGGIVISPFR.[L]		0.00175706	0.000338059	1	1	1	Q16204	Q16204 [46-55]		0	1032.58366	High	High	0.0002199	0.0009852	1.93
False	High	[R].TPVFVSPTPPPPPPPLPSALSTSSLR.[A]	2xPhospho [S18(98.5); S/T]	0.00179517	0.000338059	1	1	1	Q92558	Q92558 [316-341]	Q92558 2xPhospho [S333(98.5); S/T]	0	2799.37698	High	High	0.0002199	0.001006	2.29
False	High	[K].LSPPYSSPQEFAQDVGR.[M]	1xPhospho [S7(99.4)]	0.00116636	0.000338059	1	1	1	Q13263	Q13263 [751-767]	Q13263 1xPhospho [S757(99.4)]	0	1957.86915	High	High	0.0002199	0.0006482	2.2
False	High	[K].EPLIPASPK.[A]	1xPhospho [S7(100)]	0.00122862	0.000338059	1	1	1	Q9Y613	Q9Y613 [517-525]	Q9Y613 1xPhospho [S523(100)]	0	1031.51729	High	High	0.0002199	0.0006838	2.24
False	High	[R].DLFAFQESPPR.[F]	1xPhospho [S8(100)]	0.00169773	0.000338059	1	1	2	P51957	P51957 [556-566]	P51957 1xPhospho [S563(100)]	0	1386.60896	High	High	0.0002199	0.000952	2.16
False	High	[K].KVVEAVNSDSDSEFGIPKK.[T]	2xPhospho [S8(99.4); S]; 1xDehydrated [S]	0.00126642	0.000338059	1	1	1	Q02880	Q02880 [1515-1533]	Q02880 2xPhospho [S1522(99.4); S]	2	2190.97197	High	High	0.0002199	0.0007074	2.69
False	High	[R].SESPPPLSDPK.[Q]	1xPhospho [S3(100)]	0.00164036	0.000338059	1	1	1	Q15059	Q15059 [261-271]	Q15059 1xPhospho [S263(100)]	0	1233.53988	High	High	0.0002199	0.0009169	2.45
False	High	[R].STVASMMHR.[Q]	1xPhospho [S/T]	0.00151812	0.000338059	2	3	1	Q13557; Q13555	Q13557 [276-284]; Q13555 [276-284]		0	1099.44243	High	High	0.0002199	0.0008473	2.09
False	High	[R].SVRIPSPNILK.[T]	1xPhospho [S6(99.6)]	0.00180288	0.000338059	1	1	2	Q5VUA4	Q5VUA4 [2096-2106]	Q5VUA4 1xPhospho [S2101(99.6)]	1	1303.71336	High	High	0.0002199	0.001012	2.91
False	High	[-].MATDELATKLSR.[R]	1xMet-loss+Acetyl [N-Term]; 1xPhospho [S11(100)]	0.00162632	0.000338059	1	1	1	Q96C19	Q96C19 [1-12]	Q96C19 1xMet-loss+Acetyl [N-Term]; 1xPhospho [S11(100)]	1	1326.63009	High	High	0.0002199	0.0009087	2.89
False	High	[K].ETSTEALMK.[S]		0.00134543	0.000338059	1	1	1	Q86YP4	Q86YP4 [127-135]		0	1009.48704	High	High	0.0002199	0.0007521	1.75
False	High	[R].SDSYSQSLK.[S]		0.00139272	0.000338059	1	1	1	Q9H8W4	Q9H8W4 [224-232]		0	1014.47383	High	High	0.0002199	0.0007776	1.87
False	High	[R].LNDGNEYLFQAK.[D]		0.0019062	0.000338059	1	1	1	Q01082	Q01082 [2279-2290]		0	1411.68522	High	High	0.0002199	0.001067	1.14
False	High	[K].TPLALAGSPTPKNPEDKSPQLSLSPRPASPK.[A]	2xPhospho [S8(98.6); S29(100)]	0.00138075	0.000338059	1	1	1	O95785	O95785 [989-1019]	O95785 2xPhospho [S996(98.6); S1017(100)]	2	3341.65421	High	High	0.0002199	0.0007693	4.04
False	High	[R].LDLDLTADSQPPVFK.[V]	1xPhospho [S9(99.4)]; 1xDehydrated [T6(99.4)]	0.0013748	0.000338059	1	1	1	Q13263	Q13263 [493-507]	Q13263 1xPhospho [S501(99.4)]; 1xDehydrated [T498(99.4)]	0	1720.81934	High	High	0.0002199	0.0007686	2.26
False	High	[R].SGLTVPTSPKGR.[L]	1xPhospho [S8(100)]	0.00185782	0.000338059	1	1	4	Q53EL6	Q53EL6 [87-98]	Q53EL6 1xPhospho [S94(100)]	1	1279.64059	High	High	0.0002199	0.001043	2.09
False	High	[R].SEGSEYEEIPKR.[R]	1xPhospho [S/Y]	0.00139874	0.000338059	1	1	1	P48634	P48634 [1089-1100]		1	1503.63629	High	High	0.0002199	0.0007795	2.44
False	High	[K].LSGINEIPRPFSPPVTSNTSPPPAAPLAR.[A]	1xPhospho [T/S]	0.00142924	0.000338059	1	1	1	Q0JRZ9	Q0JRZ9 [477-505]		0	3063.56631	High	High	0.0002199	0.0007993	1.89
False	High	[-].MASNVTNKTDPR.[S]	1xMet-loss+Acetyl [N-Term]; 1xPhospho [S3(100)]	0.00174204	0.000338059	1	1	1	P07910	P07910 [1-12]	P07910 1xMet-loss+Acetyl [N-Term]; 1xPhospho [S3(100)]	1	1324.58929	High	High	0.0002199	0.0009761	2.57
False	High	[K].TPPVVIK.[S]	1xPhospho [T1(100)]	0.00157809	0.000338059	1	1	1	Q96A49	Q96A49 [248-254]	Q96A49 1xPhospho [T248(100)]	0	833.45323	High	High	0.0002199	0.0008837	2.1
False	High	[R].ESQLAHIKDEPPPLSPAPLTPATPSSLDPFFSR.[E]	3xPhospho [S15(100); T20(100); T23(100)]	0.00117652	0.000338059	1	1	1	Q7Z6Z7	Q7Z6Z7 [3905-3937]	Q7Z6Z7 3xPhospho [S3919(100); T3924(100); T3927(100)]	1	3782.71557	High	High	0.0002199	0.000656	2.44
False	High	[R].ARSQSREEQAVLLVR.[R]	2xPhospho [S3(100); S5(100)]	0.00158489	0.000338059	1	1	1	Q99501	Q99501 [434-448]	Q99501 2xPhospho [S436(100); S438(100)]	2	1901.89942	High	High	0.0002199	0.0008868	2.24
False	High	[R].STVLTPMFVETQASQGTLQTRTQEGSLSAR.[W]	3xPhospho [S26(100); T/S]	0.00139272	0.000338059	1	1	1	P78527	P78527 [2599-2628]	P78527 3xPhospho [S2624(100); T/S]	1	3464.52057	High	High	0.0002199	0.0007767	3.33
False	High	[R].SESGSPSAGGHSKPPHSPLVLKR.[C]	2xPhospho [S17(100); S]	0.00113147	0.000338059	1	1	1	P01106	P01106 [277-299]	P01106 2xPhospho [S293(100); S]	1	2472.14323	High	High	0.0002199	0.0006292	3.0
False	High	[K].TPPRDLPTIPGVTSPSSDEPPMEASQSHLR.[N]	1xPhospho [T/S]	0.00164743	0.000338059	1	1	2	Q13541	Q13541 [70-99]		1	3279.53515	High	High	0.0002199	0.0009229	2.19
False	High	[K].SDISPLTPR.[E]	1xPhospho [S4(100)]	0.00161934	0.000338059	1	1	2	P46821	P46821 [1782-1790]	P46821 1xPhospho [S1785(100)]	0	1065.49762	High	High	0.0002199	0.000908	2.53
False	High	[K].VKPASPVAQPKEEAKTETEFPDEDEETR.[L]	1xPhospho [S5(100)]	0.00154449	0.000338059	1	1	1	Q96EV2	Q96EV2 [761-788]	Q96EV2 1xPhospho [S765(100)]	2	3237.48349	High	High	0.0002199	0.0008628	2.34
False	High	[R].DLLSDLQDISDSER.[K]	1xPhospho [S10(99.7)]	0.00114134	0.000338059	1	2	2	P21127	P21127 [274-287]	P21127 1xPhospho [S283(99.7)]	0	1685.72657	High	High	0.0002199	0.000635	2.53
False	High	[K].ELSPAALEK.[R]	1xPhospho [S3(100)]	0.00183408	0.000338059	1	1	1	O75683	O75683 [136-144]	O75683 1xPhospho [S138(100)]	0	1037.49147	High	High	0.0002199	0.001029	2.44
False	High	[R].TRSWDSSSPVDRPEPEAASPTTR.[T]	2xPhospho [S3(100); T22(98.9)]	0.00181063	0.000338059	1	1	1	Q86WB0	Q86WB0 [352-374]	Q86WB0 2xPhospho [S354(100); T373(98.9)]	1	2689.12909	High	High	0.0002199	0.001016	3.35
False	High	[R].ELSKELNHEIQR.[T]	1xPhospho [S3(100)]	0.00114134	0.000338059	1	1	1	Q8NHM5	Q8NHM5 [949-960]	Q8NHM5 1xPhospho [S951(100)]	1	1575.75266	High	High	0.0002199	0.0006351	2.18
False	High	[R].SSSLKSAQGTGFELGQLQSIR.[S]	2xPhospho [S/T]	0.00164743	0.000338059	1	1	2	Q9C0B5	Q9C0B5 [427-447]		1	2354.0789	High	High	0.0002199	0.0009208	1.74
False	High	[R].SSSLGSTPHEELER.[L]	1xPhospho [S3(98.9)]	0.00127742	0.000338059	1	1	1	Q9NRA8	Q9NRA8 [351-364]	Q9NRA8 1xPhospho [S353(98.9)]	0	1608.69012	High	High	0.0002199	0.0007107	1.84
False	High	[K].DLVLPTQALPASPALK.[N]	1xPhospho [S12(100)]	0.00126642	0.000338059	1	1	1	Q15554	Q15554 [354-369]	Q15554 1xPhospho [S365(100)]	0	1713.91866	High	High	0.0002199	0.0007058	2.14
False	High	[K].AQLLEIAK.[A]		0.0011971	0.000338059	1	1	1	P18583	P18583 [2056-2063]		0	885.54039	High	High	0.0002199	0.0006656	1.42
False	High	[K].TSEGVTNEKGTDSQAMEEEKPEGHV.[-]	1xPhospho [T/S]	0.0011971	0.000338059	1	1	1	Q13451	Q13451 [433-457]		1	2769.15569	High	High	0.0002199	0.0006653	2.6
False	High	[R].SSPQLDPLRKSPTMEQAVQTASAHLPAPAAVGR.[R]	1xOxidation [M14]; 2xPhospho [S/T]	0.00117652	0.000338059	1	1	1	Q8ND56	Q8ND56 [182-214]		2	3587.70772	High	High	0.0002199	0.0006543	3.42
False	High	[K].VFDDESDEKEDEEYADEKGLEAADK.[K]	1xPhospho [S6(98.8)]	0.00184987	0.000338059	1	1	1	O43719	O43719 [637-661]	O43719 1xPhospho [S642(98.8)]	2	2956.17792	High	High	0.0002199	0.001037	1.78
False	High	[R].KLIYGTVTEDNEEEDDDTLEELGGLFR.[V]	1xPhospho [T18(99.1)]	0.00169046	0.000338059	1	1	1	Q14692	Q14692 [691-717]	Q14692 1xPhospho [T708(99.1)]	1	3180.41441	High	High	0.0002199	0.0009469	2.4
False	High	[-].MADLSLADALTEPSPDIEGEIKR.[D]	1xMet-loss+Acetyl [N-Term]; 1xPhospho [S5(100)]	0.00125009	0.000338059	1	1	1	P27816	P27816 [1-23]	P27816 1xMet-loss+Acetyl [N-Term]; 1xPhospho [S5(100)]	1	2462.16981	High	High	0.0002199	0.0006958	2.23
False	High	[R].SLDPADERDDVLAKR.[L]	1xPhospho [S1(100)]	0.00157809	0.000338059	1	1	1	Q8WXI9	Q8WXI9 [17-31]	Q8WXI9 1xPhospho [S17(100)]	2	1779.82728	High	High	0.0002199	0.0008809	1.95
False	High	[R].ELDSEFEDLASDVR.[A]	1xPhospho [S4(100)]	0.00166881	0.000338059	1	1	1	Q8NEN9	Q8NEN9 [493-506]	Q8NEN9 1xPhospho [S496(100)]	0	1704.70002	High	High	0.0002199	0.0009335	2.02
False	High	[K].SLEDLRAPK.[D]	1xPhospho [S1(100)]	0.00165453	0.000338059	1	1	1	Q8TEH3	Q8TEH3 [592-600]	Q8TEH3 1xPhospho [S592(100)]	1	1108.53982	High	High	0.0002199	0.0009266	1.88
False	High	[R].LLEDSEESSEETVSR.[A]	2xPhospho [S/T]; 1xDehydrated [S/T]	0.00191439	0.000338059	1	1	1	O60231	O60231 [99-113]		0	1851.69329	High	High	0.0002199	0.001075	2.85
False	High	[K].DLSLEEIQK.[K]	1xPhospho [S3(100)]	0.0014541	0.000338059	1	2	1	P16949	P16949 [44-52]	P16949 1xPhospho [S46(100)]	0	1154.53406	High	High	0.0002199	0.0008128	1.77
False	High	[R].SSSPGKLLGSGYGGLTGGSSR.[G]	1xPhospho [S/Y/T]	0.00134543	0.000338059	1	1	1	Q7Z460	Q7Z460 [686-706]		1	2004.93862	High	High	0.0002199	0.0007499	1.7
False	High	[R].SSSPIPLTPSKEGSAVFAGFEGRR.[T]	2xPhospho [T8(98.5); S]	0.00181063	0.000338059	1	1	1	Q8N5Y2	Q8N5Y2 [398-421]	Q8N5Y2 2xPhospho [T405(98.5); S]	2	2637.21097	High	High	0.0002199	0.001014	2.38
False	High	[K].VKEVHDELEDLPSPPPPLSPPPTTSPHKQTEDK.[G]	3xPhospho [S13(100); S19(99.9); T/S]	0.00125551	0.000338059	1	1	1	Q9NQX3	Q9NQX3 [176-208]	Q9NQX3 3xPhospho [S188(100); S194(99.9); T/S]	2	3881.73234	High	High	0.0002199	0.0007007	2.87
False	High	[K].SGSNDDSDIDIQEDDESDSELEER.[R]	2xPhospho [S7(98.9); S17(99.4)]	0.00133386	0.000338059	1	1	1	Q96AJ1	Q96AJ1 [308-331]	Q96AJ1 2xPhospho [S314(98.9); S324(99.4)]	0	2858.98848	High	High	0.0002199	0.0007441	2.27
False	High	[K].ENLQFPDR.[S]		0.00187381	0.000338059	1	1	1	Q9UNY4	Q9UNY4 [382-389]		0	1018.49523	High	High	0.0002199	0.00105	2.21
False	High	[R].AQQELVPPQQQASPPQLPK.[A]	1xPhospho [S13(100)]	0.00155116	0.000338059	1	1	4	O15027	O15027 [1057-1075]	O15027 1xPhospho [S1069(100)]	0	2164.07981	High	High	0.0002199	0.0008674	2.96
False	High	[K].VKASPITNDGEDEFVPSDGLDKDEYTFSPGK.[S]	1xPhospho [S4(99.3)]	0.00114134	0.000338059	1	1	1	Q02880	Q02880 [1397-1427]	Q02880 1xPhospho [S1400(99.3)]	2	3437.53083	High	High	0.0002199	0.0006357	1.89
False	High	[K].MALPPQEDATASPPRQK.[D]	1xOxidation [M1]; 1xPhospho [S12(99.5)]	0.00126642	0.000338059	1	1	5	Q9UQ35	Q9UQ35 [1168-1184]	Q9UQ35 1xPhospho [S1179(99.5)]	1	1932.8885	High	High	0.0002199	0.0007066	2.93
False	High	[R].VHGEPTSDLSDID.[-]	1xPhospho [T/S]; 1xDehydrated [S10(99.5)]	0.00157809	0.000338059	1	1	1	O95696	O95696 [1046-1058]	O95696 1xDehydrated [S1055(99.5)]	0	1446.57845	High	High	0.0002199	0.0008843	1.98
False	High	[K].KPPAPPSPVQSQSPSTNWSPAVPVKK.[A]	3xPhospho [S7(100); S19(99.6); S/T]	0.00171238	0.000338059	1	1	1	Q8IYB3	Q8IYB3 [763-788]	Q8IYB3 3xPhospho [S769(100); S781(99.6); S/T]	1	2951.35052	High	High	0.0002199	0.0009581	2.46
False	High	[K].AKRSLTSSLENIFSR.[G]	2xPhospho [S/T]	0.00159859	0.000338059	1	1	2	O60343	O60343 [563-577]		2	1868.86672	High	High	0.0002199	0.0008931	2.62
False	High	[K].AKSPMFPALGEASSDDDLFQSAKPKPAK.[K]	1xPhospho [S14(98.6)]	0.00127191	0.000338059	2	3	1	Q9Y4E1; Q641Q2	Q9Y4E1 [1146-1173]; Q641Q2 [1167-1194]	Q9Y4E1 1xPhospho [S1159(98.6)]; Q641Q2 1xPhospho [S1180(98.6)]	1	3013.43766	High	High	0.0002199	0.0007082	2.75
False	High	[K].SSSTGNLLDKDDLAIPPPDYGAASR.[A]	1xPhospho [S/T/Y]	0.00180288	0.000338059	1	1	3	Q9UQB8	Q9UQB8 [452-476]		1	2640.21888	High	High	0.0002199	0.001009	1.85
False	High	[R].KLFIGGLSFETTDDSLREHFEK.[W]	1xPhospho [S8(100)]	0.0013748	0.000338059	1	1	1	P51991	P51991 [36-57]	P51991 1xPhospho [S43(100)]	2	2649.25962	High	High	0.0002199	0.0007661	1.97
False	High	[R].SSSPVGLAK.[W]	1xPhospho [S3(100)]	0.00175706	0.000338059	1	1	1	Q9NRA8	Q9NRA8 [949-957]	Q9NRA8 1xPhospho [S951(100)]	0	925.43904	High	High	0.0002199	0.000985	2.36
False	High	[R].SSSPTSSLTQPIEMPTLSSSPTEERPTVGPGQQDNPLLK.[T]	1xOxidation [M14]; 2xPhospho [S/T]	0.00129411	0.000338059	1	1	1	Q7LBC6	Q7LBC6 [725-763]		0	4269.95098	High	High	0.0002199	0.0007204	3.36
False	High	[R].LAYINPDLALEEK.[N]	1xPhospho [Y3(100)]	0.00141086	0.000338059	1	1	1	P31948	P31948 [352-364]	P31948 1xPhospho [Y354(100)]	0	1568.76077	High	High	0.0002199	0.0007891	1.71
False	High	[K].VGPDGKELIPQESPR.[V]	1xPhospho [S13(100)]	0.00133963	0.000338059	1	1	2	Q96DF8	Q96DF8 [280-294]	Q96DF8 1xPhospho [S292(100)]	1	1701.82074	High	High	0.0002199	0.0007463	3.13
False	High	[K].EMEHNTVCAAGTSPVGEIGEEK.[I]	1xCarbamidomethyl [C8]; 1xPhospho [S13(99.1)]	0.00146038	0.000338059	1	1	1	P18583	P18583 [1544-1565]	P18583 1xPhospho [S1556(99.1)]	0	2425.00473	High	High	0.0002199	0.0008166	1.67
False	High	[R].SMSIDDTPR.[G]	1xPhospho [S3(100)]	0.00120752	0.000338059	1	1	2	Q96N67	Q96N67 [180-188]	Q96N67 1xPhospho [S182(100)]	0	1101.42822	High	High	0.0002199	0.0006732	1.97
False	High	[R].KVEPPFKPLLQSEEDVSQFDSK.[F]		0.00160548	0.000338059	1	1	1	P23443	P23443 [364-385]		1	2547.29771	High	High	0.0002199	0.0008964	2.07
False	High	[K].LEEPPELNRQSPNPR.[R]	1xPhospho [S11(100)]	0.00115128	0.000338059	1	1	3	Q7Z5L9	Q7Z5L9 [165-179]	Q7Z5L9 1xPhospho [S175(100)]	1	1855.86982	High	High	0.0002199	0.0006397	2.51
False	High	[R].GLGPPSPPAPPRGPAGEAGASPPVRR.[V]	2xPhospho [S6(100); S21(100)]	0.00118677	0.000338059	1	1	6	Q13425	Q13425 [90-115]	Q13425 2xPhospho [S95(100); S110(100)]	2	2605.24361	High	High	0.0002199	0.0006601	3.3
False	High	[-].MSSPPEGKLETK.[A]	1xMet-loss+Acetyl [N-Term]; 1xPhospho [S3(99.6)]	0.00187381	0.000338059	1	1	2	P51397	P51397 [1-12]	P51397 1xMet-loss+Acetyl [N-Term]; 1xPhospho [S3(99.6)]	1	1294.59264	High	High	0.0002199	0.00105	1.74
False	High	[R].LHKTEDGGWEWSDDEFDEESEEGK.[A]	1xDehydrated [S12(100)]	0.00128296	0.000338059	1	1	2	O95747	O95747 [328-351]	O95747 1xDehydrated [S339(100)]	1	2836.14927	High	High	0.0002199	0.0007146	1.82
False	High	[K].QQVPSGESAILDR.[V]		0.0011463	0.000338059	1	1	1	P09874	P09874 [270-282]		0	1399.71758	High	High	0.0002199	0.0006389	1.76
False	High	[R].IDYQGRPSGGFVISGVLSPDTISSK.[R]	2xPhospho [S8(100); S18(100)]	0.00164743	0.000338059	1	1	1	Q03188	Q03188 [756-780]	Q03188 2xPhospho [S763(100); S773(100)]	0	2740.26307	High	High	0.0002199	0.0009213	2.2
False	High	[R].QPSEEEIIK.[L]	1xPhospho [S3(100)]	0.00130535	0.000338059	1	1	2	Q15121	Q15121 [114-122]	Q15121 1xPhospho [S116(100)]	0	1152.51841	High	High	0.0002199	0.0007284	2.65
False	High	[K].KATSSHFSASEESMDFLDK.[S]	2xPhospho [S/T]; 1xDehydrated [S/T]	0.00170504	0.000338059	1	1	1	Q9ULU4	Q9ULU4 [453-471]		1	2258.87127	High	High	0.0002199	0.000955	2.41
False	High	[R].RASSPSLIER.[N]	2xPhospho [S3(100); S4(100)]	0.00161934	0.000338059	1	1	2	A1L170	A1L170 [220-229]	A1L170 2xPhospho [S222(100); S223(100)]	1	1275.54941	High	High	0.0002199	0.0009047	3.06
False	High	[R].NASASFQELEDKKELSEESEDEELQLEEFPMLK.[T]	2xPhospho [S3(99.6); S]; 1xDehydrated [S]	0.00126095	0.000338059	1	1	2	Q99543	Q99543 [45-77]	Q99543 2xPhospho [S47(99.6); S]	2	4013.71746	High	High	0.0002199	0.0007016	2.32
False	High	[R].NPYLLSEEEDDDVDGDVNVEK.[N]	1xPhospho [S6(100)]	0.00168321	0.000338059	1	1	1	O60524	O60524 [412-432]	O60524 1xPhospho [S417(100)]	0	2474.01303	High	High	0.0002199	0.000942	2.39
False	High	[K].GYSSLDQSPDEKPLVALDTDSDDDFDMSR.[Y]	1xPhospho [T/S/Y]; 1xDehydrated [T/S]	0.0015116	0.000338059	1	1	1	Q8IW50	Q8IW50 [95-123]		0	3280.35115	High	High	0.0002199	0.000846	2.23
False	High	[R].YRSPYSGPK.[F]	1xPhospho [S3(100)]	0.00126642	0.000338059	1	1	2	Q14498	Q14498 [95-103]	Q14498 1xPhospho [S97(100)]	1	1134.49795	High	High	0.0002199	0.0007046	2.44
False	High	[R].RASISEPSDTDPEPR.[T]	3xPhospho [S3(100); S5(100); S8(100)]	0.00143541	0.000338059	1	1	1	Q8N1F8	Q8N1F8 [385-399]	Q8N1F8 3xPhospho [S387(100); S389(100); S392(100)]	1	1896.68136	High	High	0.0002199	0.0008026	2.79
False	High	[R].LGSTSGEESDLEREVSDSEAGGGPQGER.[K]	3xPhospho [T4(75); S5(75); S9(75)]; 1xDehydrated [T/S]	0.00128296	0.000338059	1	1	1	Q9BW71	Q9BW71 [355-382]	Q9BW71 3xPhospho [T358(75); S359(75); S363(75)]	1	3057.13953	High	High	0.0002199	0.0007156	3.31
False	High	[K].GLSASLPDLDSENWIEVK.[K]		0.00191439	0.000338059	1	1	1	Q6PKG0	Q6PKG0 [544-561]		0	1972.98621	High	High	0.0002199	0.001072	1.96
False	High	[R].NQGETPTTEVPAPFFLPASLSANNTPTR.[R]	1xPhospho [T/S]	0.00192261	0.000338059	1	1	1	Q9UJX2	Q9UJX2 [558-585]		0	3037.43027	High	High	0.0002199	0.001079	1.88
False	High	[R].LGEYEDVSR.[V]	1xPhospho [Y4(100)]	0.00153125	0.000338059	1	1	1	Q99426	Q99426 [95-103]	Q99426 1xPhospho [Y98(100)]	0	1147.46671	High	High	0.0002199	0.0008573	1.72
False	High	[R].RGPNYTSGYGTNSELSNPSETESER.[K]	1xPhospho [S/T/Y]; 1xDehydrated [S16(99.4)]	0.00121803	0.000338059	1	1	1	P51114	P51114 [391-415]	P51114 1xDehydrated [S406(99.4)]	1	2794.1588	High	High	0.0002199	0.0006771	2.07
False	High	[K].MGYANEFLR.[S]		0.00192261	0.000338059	1	1	1	Q8NDX5	Q8NDX5 [791-799]		0	1100.51934	High	High	0.0002199	0.001081	1.17
False	High	[R].YLVDGTKPNAGSEEISSEDDELVEEK.[K]	1xPhospho [S/Y/T]; 1xDehydrated [S/T]	0.00193086	0.000338059	1	1	1	Q9NY61	Q9NY61 [305-330]		0	2915.27176	High	High	0.0002199	0.001083	1.71
False	High	[R].GEFSASPMLK.[S]	1xOxidation [M8]	0.00157131	0.000338059	1	1	2	Q9UQ35	Q9UQ35 [1119-1128]		0	1082.51867	High	High	0.0002199	0.0008803	1.39
False	High	[R].YLEEDNSDESDAEGEHGDGAEEEAPPAGPRPGPEPAGLGR.[R]	2xPhospho [S7(97.4); S10(97.4)]	0.00173458	0.000338059	1	1	1	Q9H1C4	Q9H1C4 [541-580]	Q9H1C4 2xPhospho [S547(97.4); S550(97.4)]	0	4263.69358	High	High	0.0002199	0.0009721	2.24
False	High	[R].NDEELNKLLGR.[V]		0.00166165	0.000338059	1	3	1	Q7L7L0	Q7L7L0 [90-100]		1	1300.68555	High	High	0.0002199	0.0009293	1.35
False	High	[K].NLSPGAVESDVR.[G]	1xPhospho [S3(100)]	0.00123931	0.000338059	1	1	1	P53621	P53621 [171-182]	P53621 1xPhospho [S173(100)]	0	1323.59404	High	High	0.0002199	0.0006916	1.44
False	High	[R].ADHRSSPNVANQPPSPGGK.[S]	2xPhospho [S5(100); S15(100)]	0.00129411	0.000338059	1	1	4	P55196	P55196 [1168-1186]	P55196 2xPhospho [S1172(100); S1182(100)]	1	2075.86957	High	High	0.0002199	0.0007211	2.76
False	High	[-].MPGPTPSGTNVGSSGR.[S]	1xMet-loss [N-Term]	0.00179517	0.000338059	1	1	1	P60468	P60468 [1-16]	P60468 1xMet-loss [N-Term]	0	1370.66588	High	High	0.0002199	0.001007	1.44
False	High	[K].GPGQVPTATSALSLELQEVEPLGLPQASPSR.[T]	2xPhospho [S13(97.8); S28(99.2)]	0.00160548	0.000338059	1	1	1	Q6P2E9	Q6P2E9 [696-726]	Q6P2E9 2xPhospho [S708(97.8); S723(99.2)]	0	3289.57529	High	High	0.0002199	0.0008984	2.38
False	High	[R].RLEISPDSSPER.[A]	2xPhospho [S5(100); S9(99.5)]	0.00177983	0.000338059	1	1	1	Q99959	Q99959 [147-158]	Q99959 2xPhospho [S151(100); S155(99.5)]	1	1545.63459	High	High	0.0002199	0.0009971	2.01
False	High	[R].GRLGSVDSFER.[S]	2xPhospho [S5(100); S8(100)]	0.00157809	0.000338059	1	1	1	O60343	O60343 [584-594]	O60343 2xPhospho [S588(100); S591(100)]	1	1382.55014	High	High	0.0002199	0.0008827	2.88
False	High	[K].YVAGETNAKENENSSPVAGAFGVFSTISTAVQSTGK.[S]	1xPhospho [S/T/Y]	0.00129971	0.000338059	1	1	1	Q9NRY5	Q9NRY5 [132-167]		1	3698.72216	High	High	0.0002199	0.0007253	2.67
False	High	[R].YHGHSMSDPGVSYRTR.[E]	2xPhospho [S5(99.5); S12(99.5)]	0.00176462	0.000338059	1	2	1	P08559	P08559 [289-304]	P08559 2xPhospho [S293(99.5); S300(99.5)]	1	2009.7725	High	High	0.0002199	0.0009867	2.74
False	High	[R].GTDRLDLPVTTR.[S]		0.00182623	0.000338059	1	1	1	Q92974	Q92974 [905-916]		1	1343.72775	High	High	0.0002199	0.001023	2.62
False	High	[R].YSLEGGRSDSLRSFSSDR.[S]	2xPhospho [S10(100); S13(100)]	0.00191439	0.000338059	1	1	1	Q01484	Q01484 [889-906]	Q01484 2xPhospho [S898(100); S901(100)]	2	2178.88528	High	High	0.0002199	0.001072	3.29
False	High	[K].KASLVALPEQTASEEETPPPLLTK.[E]	2xPhospho [T17(99.3); T/S]	0.00154449	0.000338059	1	1	1	Q9UKV3	Q9UKV3 [398-421]	Q9UKV3 2xPhospho [T414(99.3); T/S]	1	2709.30354	High	High	0.0002199	0.0008653	2.51
False	High	[R].QRSLGPSLATDKS.[-]	1xPhospho [S3(100)]	0.00135126	0.000338059	1	1	2	Q9H3N1	Q9H3N1 [268-280]	Q9H3N1 1xPhospho [S270(100)]	2	1439.689	High	High	0.0002199	0.0007532	2.55
False	High	[K].MPLDLSPLATPIIR.[S]	1xPhospho [S6(100)]	0.00172715	0.000338059	1	1	1	P15336	P15336 [107-120]	P15336 1xPhospho [S112(100)]	0	1616.84814	High	High	0.0002199	0.0009674	1.8
False	High	[R].RIDISPSTLR.[K]	1xPhospho [S5(100)]	0.00123931	0.000338059	1	1	2	Q9NYF8	Q9NYF8 [654-663]	Q9NYF8 1xPhospho [S658(100)]	1	1237.63003	High	High	0.0002199	0.0006895	3.06
False	High	[K].AEEKSPISINVK.[T]	2xPhospho [S5(100); S8(100)]	0.00168321	0.000338059	1	1	1	Q9UK58	Q9UK58 [348-359]	Q9UK58 2xPhospho [S352(100); S355(100)]	1	1474.65902	High	High	0.0002199	0.0009436	2.6
False	High	[K].GILAADESTGSIAKR.[L]		0.00135711	0.000338059	1	1	1	P04075	P04075 [29-43]		1	1488.80165	High	High	0.0002199	0.0007586	1.48
False	High	[R].QPTPPFFGR.[D]		0.00194747	0.000338059	1	1	3	Q96PK6	Q96PK6 [204-212]		0	1046.54179	High	High	0.0002199	0.001095	1.42
False	High	[-].MSASSLLEQRPK.[G]	1xMet-loss+Acetyl [N-Term]; 1xPhospho [S2(99.6)]	0.00161934	0.000338059	1	1	1	Q9Y5A9	Q9Y5A9 [1-12]	Q9Y5A9 1xMet-loss+Acetyl [N-Term]; 1xPhospho [S2(99.6)]	0	1337.64607	High	High	0.0002199	0.0009056	1.99
False	High	[R].VVPTLSTTDMK.[T]		0.00121803	0.000338059	1	1	1	Q6P4R8	Q6P4R8 [235-245]		0	1191.62895	High	High	0.0002199	0.0006789	1.63
False	High	[K].GGSLPKVEAK.[F]	1xPhospho [S3(100)]	0.00114134	0.000338059	1	1	1	P06748	P06748 [258-267]	P06748 1xPhospho [S260(100)]	1	1065.534	High	High	0.0002199	0.0006364	2.66
False	High	[-].MNTAPSRPSPTRRDPYGFGDSR.[D]	1xAcetyl [N-Term]; 1xPhospho [T3(97.5)]	0.00136888	0.000338059	1	1	1	Q9HCD5	Q9HCD5 [1-22]	Q9HCD5 1xAcetyl [N-Term]; 1xPhospho [T3(97.5)]	2	2587.15076	High	High	0.0002199	0.0007637	3.13
False	High	[R].RLPEESGGR.[H]		0.00138075	0.000338059	1	1	1	Q96T37	Q96T37 [643-651]		1	1000.51703	High	High	0.0002199	0.0007723	1.68
False	High	[R].YNDWSDDDDDSNESK.[S]	1xDehydrated [S5(100)]	0.00132811	0.000338059	1	1	1	Q9UH62	Q9UH62 [57-71]	Q9UH62 1xDehydrated [S61(100)]	0	1786.63107	High	High	0.0002199	0.0007404	1.53
False	High	[R].QLSSGVSEIR.[H]		0.00172715	0.000338059	1	1	1	P04792	P04792 [80-89]		0	1075.57421	High	High	0.0002199	0.0009654	1.38
False	High	[R].LFSLSNPSLSTTNLSGPSRR.[R]	1xPhospho [S5(99.2)]	0.00157131	0.000338059	1	1	1	Q6UUV7	Q6UUV7 [366-385]	Q6UUV7 1xPhospho [S370(99.2)]	1	2214.09144	High	High	0.0002199	0.0008802	2.64
False	High	[R].KASVVDPSTESSPAPQEGSEQPASPASPLSSR.[Q]	2xPhospho [S3(100); S27(98.3)]	0.00188994	0.000338059	1	1	1	Q66K14	Q66K14 [409-440]	Q66K14 2xPhospho [S411(100); S435(98.3)]	1	3340.46178	High	High	0.0002199	0.001062	2.98
False	High	[R].MKSLEQDALR.[A]	1xPhospho [S3(100)]	0.00147939	0.000338059	1	1	1	Q14160	Q14160 [1506-1515]	Q14160 1xPhospho [S1508(100)]	1	1270.58611	High	High	0.0002199	0.0008266	2.19
False	High	[K].GALHTVSHEDIR.[D]	1xPhospho [S7(100)]	0.00149863	0.000338059	1	1	1	Q13136	Q13136 [757-768]	Q13136 1xPhospho [S763(100)]	0	1414.64747	High	High	0.0002199	0.0008392	3.15
False	High	[K].GMSVYGLGR.[Q]	1xPhospho [Y5(100)]	0.00113639	0.000338059	1	1	1	Q15417	Q15417 [257-265]	Q15417 1xPhospho [Y261(100)]	0	1019.43799	High	High	0.0002199	0.0006337	2.19
False	High	[R].NQIPRTPENLITEIR.[S]	1xPhospho [T6(100)]	0.00113147	0.000338059	1	1	1	Q7Z4H7	Q7Z4H7 [579-593]	Q7Z4H7 1xPhospho [T584(100)]	1	1873.95315	High	High	0.0002199	0.0006308	2.01
False	High	[R].YESLKGVDPK.[F]	1xPhospho [S3(100)]	0.00157131	0.000338059	1	1	1	P47914	P47914 [29-38]	P47914 1xPhospho [S31(100)]	1	1215.5657	High	High	0.0002199	0.0008795	2.45
False	High	[R].IEDVTPIPSDSTRR.[K]	1xPhospho [S/T]	0.00120752	0.000338059	1	1	3	P62263	P62263 [129-142]		1	1665.78436	High	High	0.0002199	0.0006736	2.88
False	High	[R].QGSFTIEKPSPNIPIELIPHINK.[Q]	1xPhospho [S3(100)]	0.00166165	0.000338059	1	1	1	Q5SW79	Q5SW79 [836-858]	Q5SW79 1xPhospho [S838(100)]	0	2652.37968	High	High	0.0002199	0.000932	2.58
False	High	[R].AFGYYGPLR.[S]		0.00115629	0.000338059	1	1	2	P84103	P84103 [29-37]		0	1043.53089	High	High	0.0002199	0.0006449	2.11
False	High	[K].AEALMRELDEEGSDPPLPGR.[A]	1xPhospho [S13(100)]	0.00161934	0.000338059	1	1	1	Q9BRJ6	Q9BRJ6 [163-182]	Q9BRJ6 1xPhospho [S175(100)]	1	2262.0108	High	High	0.0002199	0.0009064	1.87
False	High	[K].AASPSPQSVR.[R]	1xPhospho [S3(100)]	0.00176462	0.000338059	1	1	1	Q8IYB3	Q8IYB3 [736-745]	Q8IYB3 1xPhospho [S738(100)]	0	1079.48811	High	High	0.0002199	0.0009879	2.49
False	High	[R].NGVIQHTGAAAEEFNDDTD.[-]	1xDehydrated [T18(100)]	0.00121803	0.000338059	1	1	1	Q8WU17	Q8WU17 [646-664]	Q8WU17 1xDehydrated [T663(100)]	0	1985.84715	High	High	0.0002199	0.0006797	2.2
False	High	[K].NGSTAVAESVASPQK.[T]	1xPhospho [S12(99.6)]	0.00129971	0.000338059	1	1	1	Q12888	Q12888 [1017-1031]	Q12888 1xPhospho [S1028(99.6)]	0	1525.68939	High	High	0.0002199	0.0007241	2.42
False	High	[K].GLSQQEVISALR.[G]		0.00139272	0.000338059	1	1	1	Q12923	Q12923 [1564-1575]		0	1300.72194	High	High	0.0002199	0.000779	1.59
False	High	[R].LGSSDILNYSGNLMEPPFQNQK.[K]	1xPhospho [S10(100)]	0.00123931	0.000338059	1	1	1	O14530	O14530 [179-200]	O14530 1xPhospho [S188(100)]	0	2532.14763	High	High	0.0002199	0.0006912	2.14
False	High	[K].GILSLPHQASPVSR.[T]	1xPhospho [S10(100)]	0.00117143	0.000338059	1	1	2	O75925	O75925 [494-507]	O75925 1xPhospho [S503(100)]	0	1541.78357	High	High	0.0002199	0.0006519	2.97
False	High	[R].NTETSKSPEKDVPMVEK.[K]	1xPhospho [S7(98.4)]	0.0018658	0.000338059	1	1	1	O14617	O14617 [823-839]	O14617 1xPhospho [S829(98.4)]	2	1998.90896	High	High	0.0002199	0.001044	2.53
False	High	[R].RGSLSNAGDPEIVK.[S]	1xPhospho [S3(100)]	0.00166165	0.000338059	1	1	1	O43847	O43847 [92-105]	O43847 1xPhospho [S94(100)]	1	1522.72611	High	High	0.0002199	0.0009284	2.14
False	High	[-].MSSSPVNVKK.[L]	1xMet-loss+Acetyl [N-Term]	0.00155785	0.000338059	1	1	1	Q00839	Q00839 [1-10]	Q00839 1xMet-loss+Acetyl [N-Term]	1	987.54694	High	High	0.0002199	0.0008696	1.83
False	High	[R].GLLYDSDEEDEERPARK.[R]	1xDehydrated [S6(100)]	0.00149863	0.000338059	1	1	1	P49736	P49736 [134-150]	P49736 1xDehydrated [S139(100)]	1	2003.93049	High	High	0.0002199	0.000838	1.77
False	High	[K].YADLPGIAR.[N]		0.00136298	0.000338059	1	1	1	Q13561	Q13561 [6-14]		0	975.52581	High	High	0.0002199	0.0007612	2.28
False	High	[R].QQLLEQQQPQK.[A]		0.00188994	0.000338059	1	1	1	Q9UPN6	Q9UPN6 [317-327]		0	1367.72775	High	High	0.0002199	0.001062	1.69
False	High	[R].NSFRYNGLIHR.[K]	1xPhospho [S2(100)]	0.00169046	0.000338059	1	1	1	P46779	P46779 [36-46]	P46779 1xPhospho [S37(100)]	1	1456.68452	High	High	0.0002199	0.0009445	2.02
False	High	[R].NLLSVAYK.[N]		0.00141086	0.000338059	4	7	1	P63104; P31946; P61981; P62258	P63104 [42-49]; P31946 [44-51]; P61981 [43-50]; P62258 [43-50]		0	907.52474	High	High	0.0002199	0.0007876	2.16
False	High	[-].MTTEVGSVSEVKK.[D]	1xMet-loss+Acetyl [N-Term]	0.00123931	0.000338059	1	1	1	O43491	O43491 [1-13]	O43491 1xMet-loss+Acetyl [N-Term]	1	1305.68964	High	High	0.0002199	0.0006919	1.15
False	High	[R].GNIYYQSYEHRSPSPNIR.[N]	2xPhospho [S7(100); S12(100)]	0.00142924	0.000338059	1	1	1	A2AJT9	A2AJT9 [67-84]	A2AJT9 2xPhospho [S73(100); S78(100)]	1	2340.97985	High	High	0.0002199	0.0007993	3.54
False	High	[K].NSDLLTSPDVGLLK.[L]	1xPhospho [S7(99.5)]	0.001311	0.000338059	1	1	1	P05412	P05412 [57-70]	P05412 1xPhospho [S63(99.5)]	0	1551.76658	High	High	0.0002199	0.0007297	1.99
False	High	[R].GNLLHFPSSQGEEEKEKLEGDHTIR.[Q]	1xPhospho [S/T]	0.00178748	0.000338059	1	1	1	Q12888	Q12888 [1060-1084]		2	2930.36801	High	High	0.0002199	0.001002	2.4
False	High	[R].QKSFSEDVISHKGDLR.[Y]	1xPhospho [S]; 1xDehydrated [S]	0.00143541	0.000338059	1	1	1	Q03001	Q03001 [3966-3981]		2	1907.90112	High	High	0.0002199	0.0008	2.58
False	High	[K].GIAPASPMLGNASNPNKADIPER.[K]	1xPhospho [S6(100)]	0.00193914	0.000338059	1	1	1	P27448	P27448 [464-486]	P27448 1xPhospho [S469(100)]	1	2400.13773	High	High	0.0002199	0.001088	1.37
False	High	[R].LGQVASSLFR.[G]		0.00143541	0.000338059	1	1	1	P42696	P42696 [35-44]		0	1077.60512	High	High	0.0002199	0.0008007	1.79
False	High	[R].MSGFIYQGK.[IL]	1xPhospho [S2(100)]	0.00160548	0.000338059	2	2	1	Q15052; Q14155	Q15052 [487-495]; Q14155 [517-525]	Q15052 1xPhospho [S488(100)]; Q14155 1xPhospho [S518(100)]	0	1110.46896	High	High	0.0002199	0.0008977	1.82
False	High	[R].LGSQPIRASNPDLR.[R]	1xPhospho [S9(100)]	0.00172715	0.000338059	1	1	2	Q9UKE5	Q9UKE5 [699-712]	Q9UKE5 1xPhospho [S707(100)]	1	1603.7952	High	High	0.0002199	0.0009684	2.5
False	High	[R].RLSSASTGKPPLSVEDDFEK.[L]	3xPhospho [S3(100); S4(99.3); S/T]	0.00189806	0.000338059	1	2	1	O75152	O75152 [756-775]	O75152 3xPhospho [S758(100); S759(99.3); S/T]	1	2402.9918	High	High	0.0002199	0.001063	2.46
False	High	[K].YFAESDEEEDDVDFAMFN.[-]		0.00193086	0.000338059	1	1	1	Q02880	Q02880 [1609-1626]		0	2172.82264	High	High	0.0002199	0.001084	1.96
False	High	[K].NTADHDESPPRTPTGNAPSSESDIDISSPNVSHDESIAK.[D]	3xPhospho [S8(99.9); T12(99.9); S/T]	0.00123931	0.000338059	1	1	1	O95251	O95251 [117-155]	O95251 3xPhospho [S124(99.9); T128(99.9); S/T]	1	4314.7385	High	High	0.0002199	0.0006906	2.6
False	High	[K].HHNSSVVTETISETTEVLDEPFEDSDSERPMPR.[L]	1xPhospho [T/S]	0.00152467	0.000338059	1	1	1	Q92794	Q92794 [1028-1060]		0	3850.67495	High	High	0.0002199	0.0008508	2.37
False	High	[K].GTLGGMFGMLK.[G]	2xOxidation [M6; M9]	0.00157131	0.000338059	1	1	1	P08240	P08240 [315-325]		0	1143.55368	High	High	0.0002199	0.0008792	1.56
False	High	[R].GEIEFEVVYVAPEVDSDDENVEYEDESGHR.[Y]	1xPhospho [S16(100)]	0.00194747	0.000338059	1	1	1	Q9HD26	Q9HD26 [361-390]	Q9HD26 1xPhospho [S376(100)]	0	3536.4537	High	High	0.0002199	0.001094	2.05
False	High	[K].GSAITGPVAK.[E]		0.00167599	0.000338059	1	1	1	P62829	P62829 [114-123]		0	900.51491	High	High	0.0002199	0.0009372	1.92
False	High	[K].NQSSEDILR.[D]	1xPhospho [S3(100)]	0.00113639	0.000338059	1	1	1	Q13625	Q13625 [478-486]	Q13625 1xPhospho [S480(100)]	0	1141.48851	High	High	0.0002199	0.0006317	2.37
False	High	[-].MTEEVDFLGQDSDGGSEEVVLTPAELIER.[L]	1xMet-loss [N-Term]; 2xPhospho [S12(100); S16(100)]	0.00135126	0.000338059	1	1	3	Q9BRT9	Q9BRT9 [1-29]	Q9BRT9 1xMet-loss [N-Term]; 2xPhospho [S12(100); S16(100)]	0	3194.37017	High	High	0.0002199	0.0007553	1.78
False	High	[K].YSPTSPKYSPTSPK.[Y]	2xPhospho [S5(100); S9(100)]	0.00141696	0.000338059	1	1	1	P24928	P24928 [1860-1873]	P24928 2xPhospho [S1864(100); S1868(100)]	1	1699.70161	High	High	0.0002199	0.0007916	2.67
False	High	[K].GFGFVDFNSEEDAK.[A]	1xPhospho [S9(100)]	0.00189806	0.000338059	1	1	1	P19338	P19338 [611-624]	P19338 1xPhospho [S619(100)]	0	1641.64686	High	High	0.0002199	0.001066	2.05
False	High	[K].YVSGSSPDLVTR.[K]	2xPhospho [S5(100); S6(100)]	0.00136888	0.000338059	1	1	1	Q15678	Q15678 [589-600]	Q15678 2xPhospho [S593(100); S594(100)]	0	1440.58077	High	High	0.0002199	0.0007648	2.51
False	High	[R].LGADEDSFVILEPETNRELEALKQR.[F]	1xPhospho [S7(100)]	0.00159859	0.000338059	1	1	1	Q9HAW4	Q9HAW4 [510-534]	Q9HAW4 1xPhospho [S516(100)]	2	2952.43502	High	High	0.0002199	0.0008949	3.14
False	High	[R].MQNNSSPSISPNTSFTSDGSPSPLGGIK.[R]	2xPhospho [S/T]	0.00174954	0.000338059	1	1	1	Q9H0D6	Q9H0D6 [466-493]		0	2967.24789	High	High	0.0002199	0.0009781	1.96
False	High	[K].LGVATVAK.[G]		0.00141086	0.000338059	1	1	1	P49023	P49023 [348-355]		0	758.47707	High	High	0.0002199	0.000789	1.98
False	High	[R].GGNFGFGDSR.[G]		0.00125009	0.000338059	1	1	1	P22626	P22626 [204-213]		0	1013.44353	High	High	0.0002199	0.0006971	1.64
False	High	[-].MSGEDEQQEQTIAEDLVVTK.[Y]	1xAcetyl [N-Term]; 1xPhospho [S2(100)]	0.00193086	0.000338059	1	1	1	Q9UQ80	Q9UQ80 [1-20]	Q9UQ80 1xAcetyl [N-Term]; 1xPhospho [S2(100)]	0	2372.02109	High	High	0.0002199	0.001083	1.88
False	High	[K].RAGGEESQFEMDI.[-]	1xDehydrated [S7(100)]	0.00171238	0.000338059	1	1	1	Q13541	Q13541 [106-118]	Q13541 1xDehydrated [S112(100)]	1	1450.62672	High	High	0.0002199	0.0009572	2.13
False	High	[R].NFSDNQLQEGK.[N]	1xPhospho [S3(100)]	0.00123931	0.000338059	1	1	1	P37802	P37802 [161-171]	P37802 1xPhospho [S163(100)]	0	1359.55765	High	High	0.0002199	0.0006903	1.63
False	High	[K].RIDFIPVSPAPSPTR.[G]	1xPhospho [S12(98.9)]; 1xDehydrated [S8(99.5)]	0.0018658	0.000338059	1	1	2	Q96E09	Q96E09 [136-150]	Q96E09 1xPhospho [S147(98.9)]; 1xDehydrated [S143(99.5)]	1	1714.86763	High	High	0.0002199	0.001044	2.76
False	High	[R].QFSSSYLSR.[S]		0.00163333	0.000338059	1	1	1	P35527	P35527 [5-13]		0	1074.52145	High	High	0.0002199	0.0009138	1.39
False	High	[R].GEIGGLSLSPSPER.[R]	2xPhospho [S9(100); S11(100)]	0.00113147	0.000338059	1	1	1	Q96GP6	Q96GP6 [643-656]	Q96GP6 2xPhospho [S651(100); S653(100)]	0	1558.655	High	High	0.0002199	0.0006303	2.19
False	High	[-].MASQNRDPAATSVAAAR.[K]	1xMet-loss+Acetyl [N-Term]; 1xPhospho [S3(100)]	0.00284624	0.000497825	1	1	1	O00762	O00762 [1-17]	O00762 1xMet-loss+Acetyl [N-Term]; 1xPhospho [S3(100)]	1	1707.781	High	High	0.0003132	0.001609	2.1
False	High	[K].LMLSTSEYSQSPK.[M]	1xPhospho [S/T/Y]	0.00225211	0.000497825	1	1	1	Q12888	Q12888 [515-527]		0	1550.6808	High	High	0.0003132	0.001268	1.97
False	High	[R].AHFNAMFQPSSPTRRPGFSPTSHR.[L]	2xPhospho [S/T]	0.00225211	0.000497825	1	1	2	Q8WUA4	Q8WUA4 [883-906]		1	2873.24911	High	High	0.0003132	0.001264	3.81
False	High	[R].TPSLLEQEVKPSTELEYLGPDEND.[-]	1xPhospho [S3(98.4)]	0.00222346	0.000497825	1	1	1	P14672	P14672 [486-509]	P14672 1xPhospho [S488(98.4)]	0	2783.25466	High	High	0.0003132	0.001251	2.88
False	High	[R].TPSSSPPITPPASETK.[I]	2xPhospho [S5(99.6); T9(100)]	0.00308532	0.000497825	1	1	1	Q9NZJ0	Q9NZJ0 [508-523]	Q9NZJ0 2xPhospho [S512(99.6); T516(100)]	0	1756.7442	High	High	0.0003132	0.001745	1.88
False	High	[R].ETAVPGPLGIEDISPNLSPDDK.[S]	1xPhospho [S18(100)]	0.00206769	0.000497825	1	1	1	Q12888	Q12888 [1413-1434]	Q12888 1xPhospho [S1430(100)]	0	2344.09558	High	High	0.0003132	0.001163	2.15
False	High	[R].SINKLDSPDPFKLNDPFQPFPGNDSPK.[E]	2xPhospho [S7(100); S25(100)]	0.0030334	0.000497825	1	1	1	P42566	P42566 [790-816]	P42566 2xPhospho [S796(100); S814(100)]	2	3174.42209	High	High	0.0003132	0.001714	2.61
False	High	[K].DKNFQWANTGAAVFGTQSVGTQSAGK.[V]		0.00221399	0.000497825	1	1	1	P49792	P49792 [2867-2892]		1	2670.29067	High	High	0.0003132	0.001244	2.9
False	High	[K].IFVGGLSPDTPEEK.[I]	1xPhospho [S7(100)]	0.00278642	0.000497825	1	1	3	Q14103	Q14103 [184-197]	Q14103 1xPhospho [S190(100)]	0	1568.72438	High	High	0.0003132	0.001571	2.15
False	High	[R].LGADEDSFVILEPETNR.[E]	1xPhospho [S7(100)]	0.00234025	0.000497825	1	1	1	Q9HAW4	Q9HAW4 [510-526]	Q9HAW4 1xPhospho [S516(100)]	0	1984.88994	High	High	0.0003132	0.001316	1.46
False	High	[K].SDVEAIFSK.[Y]		0.0029197	0.000497825	1	4	1	P07910	P07910 [31-39]		0	995.5044	High	High	0.0003132	0.001646	2.13
False	High	[R].HDSSGSGHSAFEPLVASGVPASFVPKPGSLKR.[G]	2xPhospho [S3(98.6); S4(98.6)]	0.00275112	0.000497825	1	1	1	A8CG34	A8CG34 [320-351]	A8CG34 2xPhospho [S322(98.6); S323(98.6)]	1	3365.57155	High	High	0.0003132	0.001554	2.53
False	High	[K].IEKIGEGTYGVVYK.[G]	1xDehydrated [T8(100)]	0.00209438	0.000497825	1	1	1	P06493	P06493 [7-20]	P06493 1xDehydrated [T14(100)]	1	1537.82607	High	High	0.0003132	0.001177	2.2
False	High	[R].SVSGKTPGDFYDRR.[T]	1xPhospho [S3(99.3)]	0.0029197	0.000497825	1	1	1	Q3V6T2	Q3V6T2 [1734-1747]	Q3V6T2 1xPhospho [S1736(99.3)]	2	1664.74283	High	High	0.0003132	0.001652	2.2
False	High	[R].VLSPPKLNEVSSDANR.[E]		0.0030463	0.000497825	1	1	1	Q9H6Z4	Q9H6Z4 [331-346]		1	1725.91299	High	High	0.0003132	0.001721	1.38
False	High	[K].VEENPDADSDFDAKSSADDEIEETR.[V]	2xPhospho [S9(100); S15(98)]	0.00229088	0.000497825	1	1	1	Q9H0G5	Q9H0G5 [240-264]	Q9H0G5 2xPhospho [S248(100); S254(98)]	1	2944.09289	High	High	0.0003132	0.001289	2.46
False	High	[R].KGLPLGSAVSSPVLFSPVGR.[R]	1xPhospho [S]	0.00244215	0.000497825	1	1	1	Q8WUM0	Q8WUM0 [35-54]		1	2048.094	High	High	0.0003132	0.001375	2.0
False	High	[R].SLSFSGPR.[Y]	1xPhospho [S3(100)]	0.00273946	0.000497825	1	1	1	Q5SYE7	Q5SYE7 [1493-1500]	Q5SYE7 1xPhospho [S1495(100)]	0	930.40807	High	High	0.0003132	0.001549	2.6
False	High	[K].DGDSYDPYDFSDTEEEMPQVHTPKTADSQETK.[E]	2xPhospho [T22(100); Y/S/T]	0.00271627	0.000497825	1	1	1	P25205	P25205 [701-732]	P25205 2xPhospho [T722(100); Y/S/T]	1	3822.45616	High	High	0.0003132	0.001534	2.48
False	High	[R].LDLPPGFMFK.[V]		0.0029697	0.000497825	1	1	1	O00499	O00499 [515-524]		0	1164.61218	High	High	0.0003132	0.001678	1.25
False	High	[K].DGDSYDPYDFSDTEEEMPQVHTPK.[T]	1xOxidation [M17]; 3xPhospho [S4(100); T22(100); S/T/Y]	0.00225211	0.000497825	1	1	1	P25205	P25205 [701-724]	P25205 3xPhospho [S704(100); T722(100); S/T/Y]	0	3058.02983	High	High	0.0003132	0.001266	2.82
False	High	[R].LEVSPEAQPTAR.[L]	1xPhospho [S4(100)]	0.00227141	0.000497825	1	1	1	Q6WKZ4	Q6WKZ4 [542-553]	Q6WKZ4 1xPhospho [S545(100)]	0	1377.64099	High	High	0.0003132	0.001278	1.65
False	High	[K].VNGDDHHEEDMDMSD.[-]	1xPhospho [S14(100)]	0.00289501	0.000497825	1	1	1	Q05519	Q05519 [470-484]	Q05519 1xPhospho [S483(100)]	0	1825.5677	High	High	0.0003132	0.001635	2.19
False	High	[K].DGDSYDPYDFSDTEEEMPQVHTPK.[T]	1xPhospho [T22(100)]; 2xDehydrated [S11(98.9); T13(98.9)]	0.00222346	0.000497825	1	1	1	P25205	P25205 [701-724]	P25205 1xPhospho [T722(100)]; 2xDehydrated [S711(98.9); T713(98.9)]	0	2846.08113	High	High	0.0003132	0.00125	2.65
False	High	[R].SYEDLTESEDGAASGDSHKEGTR.[G]	1xPhospho [S1(100)]	0.00231051	0.000497825	1	1	1	Q86VX9	Q86VX9 [153-175]	Q86VX9 1xPhospho [S153(100)]	1	2520.99984	High	High	0.0003132	0.001298	1.29
False	High	[-].MDNYADLSDTELTTLLRR.[Y]	1xAcetyl [N-Term]; 1xDehydrated [S8(100)]	0.00267046	0.000497825	1	1	2	P50402	P50402 [1-18]	P50402 1xAcetyl [N-Term]; 1xDehydrated [S8(100)]	1	2151.03866	High	High	0.0003132	0.001509	1.62
False	High	[R].SAASREDLVGPEVGASPQSGRK.[S]	2xPhospho [S16(99); S]	0.00234025	0.000497825	1	1	1	Q86X27	Q86X27 [293-314]	Q86X27 2xPhospho [S308(99); S]	2	2358.04866	High	High	0.0003132	0.001314	2.89
False	High	[R].NYAGEEEEEGSGSSEGFDPPATDR.[Q]	1xPhospho [S/Y/T]	0.00254838	0.000497825	1	1	2	P16989	P16989 [191-214]		0	2609.97877	High	High	0.0003132	0.001435	1.78
False	High	[R].RGSLSNAGDPEIVKSPSDPK.[Q]	1xPhospho [S3(99.5)]	0.00290733	0.000497825	1	1	1	O43847	O43847 [92-111]	O43847 1xPhospho [S94(99.5)]	2	2134.0176	High	High	0.0003132	0.001644	1.82
False	High	[K].HMDPPPAPVQDRSPSPR.[H]	2xPhospho [S13(100); S15(100)]	0.00212141	0.000497825	1	1	1	P46821	P46821 [2197-2213]	P46821 2xPhospho [S2209(100); S2211(100)]	1	2043.85075	High	High	0.0003132	0.001192	3.06
False	High	[R].LRVQSPEPPAPER.[A]	1xPhospho [S5(100)]	0.00245257	0.000497825	1	1	1	Q14160	Q14160 [1471-1483]	Q14160 1xPhospho [S1475(100)]	1	1555.76283	High	High	0.0003132	0.001382	2.29
False	High	[R].SLSPILPGR.[H]	1xPhospho [S3(100)]	0.00205008	0.000497825	1	1	1	Q6ZSZ5	Q6ZSZ5 [1289-1297]	Q6ZSZ5 1xPhospho [S1291(100)]	0	1019.52852	High	High	0.0003132	0.001149	2.2
False	High	[R].DGFAEEAPSTSR.[G]		0.00210336	0.000497825	1	1	1	Q96MG7	Q96MG7 [41-52]		0	1266.55969	High	High	0.0003132	0.00118	1.52
False	High	[K].AGPTLTDENGDDLGLPPSPGDTSYYQDQVDDFHEAR.[S]	1xPhospho [T/S/Y]	0.00290733	0.000497825	1	1	1	Q9NQZ2	Q9NQZ2 [20-55]		0	3972.67197	High	High	0.0003132	0.001639	1.88
False	High	[R].HSSSPLSPGGPTHLTKPTTTSSSER.[E]	2xPhospho [S7(100); S/T]	0.00263661	0.000497825	1	1	2	Q9Y618	Q9Y618 [1772-1796]	Q9Y618 2xPhospho [S1778(100); S/T]	0	2709.19169	High	High	0.0003132	0.001484	2.69
False	High	[R].KIVEPEVVGESDSEVEGDAWR.[M]	1xPhospho [S]; 1xDehydrated [S]	0.00205008	0.000497825	1	1	1	P55081	P55081 [106-126]		1	2392.07043	High	High	0.0003132	0.001153	1.93
False	High	[R].DSSDSADGRATPSENLVPSSAR.[V]	1xPhospho [S/T]	0.00211236	0.000497825	1	1	1	Q8N684	Q8N684 [193-214]		1	2298.9834	High	High	0.0003132	0.001189	1.61
False	High	[R].GPDKLLPYPTLASPASD.[-]	2xPhospho [S13(100); S16(100)]	0.0019811	0.000497825	1	1	4	P0C1Z6	P0C1Z6 [237-253]	P0C1Z6 2xPhospho [S249(100); S252(100)]	1	1901.83335	High	High	0.0003132	0.001112	2.32
False	High	[R].DHTDQTSETAPDASVPPSVKPK.[K]		0.00272784	0.000497825	1	1	6	Q9C0C9	Q9C0C9 [1214-1235]		0	2307.10991	High	High	0.0003132	0.001537	1.9
False	High	[R].AGSNEDPILAPSGTPPPTIPPDETFGGR.[V]	1xPhospho [S/T]	0.00230067	0.000497825	1	1	1	Q8IZL8	Q8IZL8 [732-759]		0	2870.32441	High	High	0.0003132	0.001296	1.67
False	High	[-].MAALAPLPPLPAQFK.[S]	1xMet-loss+Acetyl [N-Term]	0.00239067	0.000497825	1	1	1	Q9NP79	Q9NP79 [1-15]	Q9NP79 1xMet-loss+Acetyl [N-Term]	0	1475.86206	High	High	0.0003132	0.001347	1.76
False	High	[R].GGDAKSPVLQEK.[G]	1xPhospho [S6(100)]	0.0020067	0.000497825	1	1	1	A6NFI3	A6NFI3 [107-118]	A6NFI3 1xPhospho [S112(100)]	1	1308.61952	High	High	0.0003132	0.001126	1.57
False	High	[K].YSPPSPGVQPFGVPLSMPPVMAAALSR.[H]	1xPhospho [S/Y]	0.00207655	0.000497825	1	1	2	P57682	P57682 [107-133]		0	2833.38167	High	High	0.0003132	0.001169	2.07
False	High	[K].LSEITEKPPR.[T]		0.00244215	0.000497825	1	1	1	Q96EB6	Q96EB6 [507-516]		0	1169.65246	High	High	0.0003132	0.001377	1.36
False	High	[K].AIKVEQATKPSFER.[G]	1xPhospho [S11(100)]	0.00252677	0.000497825	1	1	1	Q96E39	Q96E39 [78-91]	Q96E39 1xPhospho [S88(100)]	1	1683.84656	High	High	0.0003132	0.001425	2.98
False	High	[R].DGYGSPHHTPPYGPR.[S]	2xPhospho [S5(100); T9(100)]	0.00299502	0.000497825	1	1	1	Q8TAP9	Q8TAP9 [43-57]	Q8TAP9 2xPhospho [S47(100); T51(100)]	0	1797.67819	High	High	0.0003132	0.001692	2.4
False	High	[K].NKSNESVDIQDQEEK.[V]	1xPhospho [S6(100)]	0.00242143	0.000497825	1	1	1	Q5UIP0	Q5UIP0 [1574-1588]	Q5UIP0 1xPhospho [S1579(100)]	1	1842.77531	High	High	0.0003132	0.001361	1.99
False	High	[R].SVNEDDNPPSPIGGDMMDSLISQLQPPPQQQPFPK.[Q]	1xPhospho [S10(97)]	0.00199813	0.000497825	1	1	2	O60244	O60244 [977-1011]	O60244 1xPhospho [S986(97)]	0	3883.75545	High	High	0.0003132	0.001121	2.7
False	High	[R].YSPSQNSPIHHIPSRR.[S]	2xPhospho [S2(99.1); S7(100)]	0.00215798	0.000497825	1	1	1	Q9NYF8	Q9NYF8 [284-299]	Q9NYF8 2xPhospho [S285(99.1); S290(100)]	1	2035.88991	High	High	0.0003132	0.001214	2.14
False	High	[R].LNDSPTLK.[K]	1xPhospho [S/T]	0.00205887	0.000497825	1	1	1	Q9BYW2	Q9BYW2 [621-628]		0	967.4496	High	High	0.0003132	0.001155	2.32
False	High	[K].KAEQGSEEEGEGEEEEEEGGESKADDPYAHLSK.[K]		0.00205008	0.000497825	1	1	1	Q8NE71	Q8NE71 [223-255]		2	3579.50012	High	High	0.0003132	0.001149	3.22
False	High	[R].ITPLSLQTQGSSHETLNIVEEK.[K]	1xPhospho [T/S]	0.00234025	0.000497825	1	1	1	O43491	O43491 [672-693]		0	2504.22799	High	High	0.0003132	0.001317	2.8
False	High	[K].KSLDSDESEDEEDDYQQKR.[K]	1xPhospho [S8(99.2)]	0.00243177	0.000497825	1	1	1	Q13442	Q13442 [56-74]	Q13442 1xPhospho [S63(99.2)]	2	2395.94093	High	High	0.0003132	0.001369	1.62
False	High	[R].ALINSMDQNMFR.[N]	1xPhospho [S5(100)]	0.00214878	0.000497825	1	1	1	Q04759	Q04759 [681-692]	Q04759 1xPhospho [S685(100)]	0	1519.64331	High	High	0.0003132	0.001209	1.69
False	High	[K].VLTANSNPSSPSAAKR.[R]	1xPhospho [S10(99.2)]	0.00265913	0.000497825	1	1	1	Q9NV56	Q9NV56 [186-201]	Q9NV56 1xPhospho [S195(99.2)]	1	1679.81124	High	High	0.0003132	0.001499	2.27
False	High	[R].VYALPEDLVEVKPK.[M]		0.00197264	0.000497825	1	1	1	P13797	P13797 [600-613]		0	1599.89924	High	High	0.0003132	0.001107	1.59
False	High	[R].SFGHFPGPEFLDVEK.[T]	1xPhospho [S1(100)]	0.00254838	0.000497825	1	1	1	Q8IWW6	Q8IWW6 [176-190]	Q8IWW6 1xPhospho [S176(100)]	0	1785.78838	High	High	0.0003132	0.001435	1.57
False	High	[R].SRSFSGLIKR.[K]	1xPhospho [S]	0.00236029	0.000497825	1	1	1	Q14CB8	Q14CB8 [420-429]		2	1230.63545	High	High	0.0003132	0.00133	1.9
False	High	[K].NREELGFRPEYSASQLK.[G]	1xPhospho [S14(100)]	0.00279829	0.000497825	1	1	1	P09874	P09874 [166-182]	P09874 1xPhospho [S179(100)]	1	2103.98591	High	High	0.0003132	0.001581	2.8
False	High	[R].SGSPSDNSGAEEMEVSLAKPK.[H]	2xPhospho [S5(98.2); S8(98.2)]	0.0029197	0.000497825	1	1	1	P31749	P31749 [122-142]	P31749 2xPhospho [S126(98.2); S129(98.2)]	0	2279.91387	High	High	0.0003132	0.001648	1.74
False	High	[R].LLSVKGSPK.[V]	1xPhospho [S7(100)]	0.00282216	0.000497825	1	1	1	Q96T58	Q96T58 [1281-1289]	Q96T58 1xPhospho [S1287(100)]	1	1008.54892	High	High	0.0003132	0.001592	1.92
False	High	[R].ENNTHPEWSFTTVR.[K]		0.00243177	0.000497825	1	1	1	Q9P289	Q9P289 [317-330]		0	1717.79287	High	High	0.0003132	0.001368	1.65
False	High	[K].ELKTDSSPNQAR.[A]	1xPhospho [S/T]	0.00295712	0.000497825	1	1	1	P26599	P26599 [135-146]		1	1425.63696	High	High	0.0003132	0.001674	1.57
False	High	[R].SSDGSLSHEEDLAK.[V]	2xPhospho [S5(98.7); S]	0.0023805	0.000497825	1	1	1	Q13136	Q13136 [238-251]	Q13136 2xPhospho [S242(98.7); S]	0	1634.59827	High	High	0.0003132	0.001341	1.57
False	High	[K].GKASPFEEDQNR.[D]	1xPhospho [S4(100)]	0.00213962	0.000497825	1	1	1	Q8TB72	Q8TB72 [133-144]	Q8TB72 1xPhospho [S136(100)]	1	1457.60566	High	High	0.0003132	0.001202	2.12
False	High	[R].SKTPPKSYSTAR.[R]	1xPhospho [T3(100)]	0.00213962	0.000497825	1	1	4	Q05519	Q05519 [323-334]	Q05519 1xPhospho [T325(100)]	2	1402.67262	High	High	0.0003132	0.001202	1.99
False	High	[R].SGSIVELIAGGGSSCSPVLSR.[K]	1xCarbamidomethyl [C15]; 2xPhospho [S16(99); S]	0.00279829	0.000497825	1	1	1	P42858	P42858 [417-437]	P42858 2xPhospho [S432(99); S]	0	2192.96584	High	High	0.0003132	0.001582	1.78
False	High	[K].SKSEVIEDSDVETVSEKK.[T]	1xPhospho [S9(100)]	0.00199813	0.000497825	1	1	1	Q56NI9	Q56NI9 [236-253]	Q56NI9 1xPhospho [S244(100)]	2	2088.95842	High	High	0.0003132	0.001121	2.36
False	High	[K].MQASIEKGGSLPKVEAK.[F]	2xPhospho [S4(100); S10(100)]	0.00220455	0.000497825	1	1	1	P06748	P06748 [251-267]	P06748 2xPhospho [S254(100); S260(100)]	2	1932.89016	High	High	0.0003132	0.001238	2.59
False	High	[K].IGDTSVSYK.[Y]		0.0030334	0.000497825	1	1	1	P20700	P20700 [475-483]		0	969.48875	High	High	0.0003132	0.001716	1.72
False	High	[K].SGPSPLSSPNGKLTVASPK.[R]	3xPhospho [S8(98.8); S17(100); S/T]	0.00248411	0.000497825	1	1	1	O75179	O75179 [1693-1711]	O75179 3xPhospho [S1700(98.8); S1709(100); S/T]	1	2063.88515	High	High	0.0003132	0.001402	2.58
False	High	[K].KIPDPDSDDVSEVDAR.[H]	1xPhospho [S7(100)]	0.00307226	0.000497825	1	1	1	P51532	P51532 [689-704]	P51532 1xPhospho [S695(100)]	1	1837.78514	High	High	0.0003132	0.001736	1.6
False	High	[R].APSDSSLGTPSDGRPELR.[G]	2xPhospho [S3(100); S6(99.2)]	0.00211236	0.000497825	1	1	3	Q15642	Q15642 [294-311]	Q15642 2xPhospho [S296(100); S299(99.2)]	0	2001.83146	High	High	0.0003132	0.001185	2.41
False	High	[K].AEEDEILNR.[S]		0.00234025	0.000497825	1	1	1	P27824	P27824 [574-582]		0	1088.52184	High	High	0.0003132	0.001318	1.77
False	High	[R].LASDTEDNDEALAEILQANDNLTQVINLYK.[Q]	1xPhospho [S/T/Y]	0.00216722	0.000497825	1	1	1	Q9UJY5	Q9UJY5 [266-295]		0	3413.59958	High	High	0.0003132	0.00122	1.49
False	High	[R].SRTASLTSAASVDGNR.[S]	1xPhospho [S5(100)]	0.00273946	0.000497825	1	1	2	Q9UN36	Q9UN36 [328-343]	Q9UN36 1xPhospho [S332(100)]	1	1672.76502	High	High	0.0003132	0.001549	2.01
False	High	[K].LLTGIKSPR.[S]	1xPhospho [S7(100)]	0.00205008	0.000497825	1	1	1	Q8IWI9	Q8IWI9 [1202-1210]	Q8IWI9 1xPhospho [S1208(100)]	1	1064.58637	High	High	0.0003132	0.00115	2.48
False	High	[R].GPLSSAPEIVHEDLK.[M]	1xPhospho [S5(99.5)]	0.00255924	0.000497825	1	1	1	Q00536	Q00536 [61-75]	Q00536 1xPhospho [S65(99.5)]	0	1671.79894	High	High	0.0003132	0.001444	1.9
False	High	[R].AKNSDLLTSPDVGLLK.[L]	1xPhospho [S9(99.4)]	0.00229088	0.000497825	1	1	1	P05412	P05412 [55-70]	P05412 1xPhospho [S63(99.4)]	1	1750.89866	High	High	0.0003132	0.001288	1.56
False	High	[K].RAGGEESQFEMDI.[-]		0.00295712	0.000497825	1	1	1	Q13541	Q13541 [106-118]		1	1468.63728	High	High	0.0003132	0.001668	1.71
False	High	[R].SSPSHTISRPIPMPIR.[S]	1xPhospho [S/T]	0.00223297	0.000497825	1	1	1	Q9Y4J8	Q9Y4J8 [563-578]		0	1855.92483	High	High	0.0003132	0.001257	1.61
False	High	[R].NRNASASFQELEDK.[K]	2xPhospho [S5(100); S7(100)]	0.00236029	0.000497825	1	1	1	Q99543	Q99543 [43-56]	Q99543 2xPhospho [S47(100); S49(100)]	1	1768.6939	High	High	0.0003132	0.001327	2.48
False	High	[R].SKLSPSPSLRK.[S]	2xPhospho [S4(100); S6(100)]	0.0020153	0.000497825	1	1	3	Q5T200	Q5T200 [204-214]	Q5T200 2xPhospho [S207(100); S209(100)]	2	1359.64331	High	High	0.0003132	0.00113	2.8
False	High	[R].SSLETLEDIEENAPLRR.[C]		0.00262542	0.000497825	1	1	1	Q8TDN4	Q8TDN4 [290-306]		1	1971.99817	High	High	0.0003132	0.001478	1.88
False	High	[K].QTELFAHFIQPSAQKSPTSPLNMK.[L]	1xPhospho [S16(97.7)]	0.00251604	0.000497825	1	1	1	P28370	P28370 [101-124]	P28370 1xPhospho [S116(97.7)]	1	2780.34773	High	High	0.0003132	0.001418	2.35
False	High	[K].AASPSPQSVR.[R]	2xPhospho [S3(100); S5(100)]	0.00278642	0.000497825	1	1	4	Q8IYB3	Q8IYB3 [736-745]	Q8IYB3 2xPhospho [S738(100); S740(100)]	0	1159.45445	High	High	0.0003132	0.001572	1.73
False	High	[K].GLAITFVSDENDAK.[I]		0.00270474	0.000497825	1	2	1	O00148	O00148 [384-397]		0	1479.73256	High	High	0.0003132	0.001526	1.33
False	High	[R].SKATPGAPALTSMTPTAVER.[L]	2xPhospho [S12(100); T14(100)]	0.00263661	0.000497825	1	1	1	P54198	P54198 [573-592]	P54198 2xPhospho [S584(100); T586(100)]	1	2145.96511	High	High	0.0003132	0.001488	2.42
False	High	[K].YADLPGIAR.[N]	1xPhospho [Y1(100)]	0.00263661	0.000497825	1	1	1	Q13561	Q13561 [6-14]	Q13561 1xPhospho [Y6(100)]	0	1055.49214	High	High	0.0003132	0.001486	1.68
False	High	[R].GPSPAPASSPKREVLYDSEGLSGEER.[G]	3xPhospho [S18(100); S22(100); S/Y]	0.0021305	0.000497825	1	1	2	Q9H7N4	Q9H7N4 [717-742]	Q9H7N4 3xPhospho [S734(100); S738(100); S/Y]	2	2955.22102	High	High	0.0003132	0.001199	3.62
False	High	[R].HVVLGAIENKVESK.[G]	1xPhospho [S13(100)]	0.00244215	0.000497825	1	1	1	P41227	P41227 [170-183]	P41227 1xPhospho [S182(100)]	1	1602.8251	High	High	0.0003132	0.001373	3.41
False	High	[K].YAALSVDGEDENEGEDYAE.[-]	1xPhospho [S5(100)]	0.00262542	0.000497825	1	1	1	P23588	P23588 [593-611]	P23588 1xPhospho [S597(100)]	0	2155.78633	High	High	0.0003132	0.001483	2.94
False	High	[R].DNLTLWTSDMQGDGEEQNKEALQDVEDENQ.[-]		0.00252677	0.000497825	1	1	1	P62258	P62258 [226-255]		1	3451.47141	High	High	0.0003132	0.001424	1.71
False	High	[K].GKSVFLDQMK.[K]		0.00276284	0.000497825	1	1	1	Q9Y6E2	Q9Y6E2 [390-399]		1	1152.60816	High	High	0.0003132	0.001557	1.87
False	High	[K].GKSPVPKSPVEEK.[G]	2xPhospho [S3(100); S8(100)]	0.00241113	0.000497825	1	1	1	P07197	P07197 [626-638]; [639-651]; [652-664]	P07197 2xPhospho [S628(100); S633(100)]; 2xPhospho [S641(100); S646(100)]; 2xPhospho [S654(100); S659(100)]	2	1541.70122	High	High	0.0003132	0.001356	2.11
False	High	[K].DMSPLSETEMALGKDVTPPPETEVVLIK.[N]	3xPhospho [S3(99.4); T17(100); S/T]	0.00210336	0.000497825	1	1	2	P27816	P27816 [505-532]	P27816 3xPhospho [S507(99.4); T521(100); S/T]	1	3266.43021	High	High	0.0003132	0.00118	1.55
False	High	[K].APTTVEDRVGDSTPVSEKPVSAAVDANASESP.[-]	1xPhospho [S31(100)]	0.00242143	0.000497825	1	1	1	Q9H8Y8	Q9H8Y8 [421-452]	Q9H8Y8 1xPhospho [S451(100)]	1	3263.49512	High	High	0.0003132	0.001362	1.99
False	High	[K].QYPDSPHPVPHR.[S]		0.00272784	0.000497825	1	1	2	Q5VT52	Q5VT52 [961-972]		0	1429.69712	High	High	0.0003132	0.001538	1.33
False	High	[R].HGLQLGAQSPGR.[G]	1xPhospho [S9(100)]	0.00288274	0.000497825	1	1	1	Q8N1G0	Q8N1G0 [1049-1060]	Q8N1G0 1xPhospho [S1057(100)]	0	1300.61577	High	High	0.0003132	0.001629	2.2
False	High	[R].SGVSLAALKK.[A]	1xPhospho [S1(100)]	0.00203262	0.000497825	3	3	1	P16402; P10412; P16403	P16402 [56-65]; P10412 [55-64]; P16403 [55-64]	P16402 1xPhospho [S56(100)]; P10412 1xPhospho [S55(100)]; P16403 1xPhospho [S55(100)]	1	1053.57039	High	High	0.0003132	0.001144	1.18
False	High	[R].SKSDATASISLSSNLKR.[T]	1xPhospho [S3(97.9)]	0.00221399	0.000497825	1	1	2	Q9UBF8	Q9UBF8 [275-291]	Q9UBF8 1xPhospho [S277(97.9)]	2	1844.91135	High	High	0.0003132	0.001245	1.83
False	High	[K].VGSLTPPSSPK.[T]	2xPhospho [T5(100); S9(99.5)]	0.00260318	0.000497825	1	1	4	Q2M2I8	Q2M2I8 [616-626]	Q2M2I8 2xPhospho [T620(100); S624(99.5)]	0	1229.52146	High	High	0.0003132	0.00147	2.87
False	High	[K].AKSPMFPALGEASSDDDLFQSAKPKPAKK.[T]	1xPhospho [S14(99.4)]	0.00263661	0.000497825	2	3	2	Q9Y4E1; Q641Q2	Q9Y4E1 [1146-1174]; Q641Q2 [1167-1195]	Q9Y4E1 1xPhospho [S1159(99.4)]; Q641Q2 1xPhospho [S1180(99.4)]	2	3141.53263	High	High	0.0003132	0.001488	2.24
False	High	[K].ALELPLAASSIPRPRTPSPESHRSPAEGSER.[L]	3xPhospho [S18(98.9); S24(98.9); S/T]	0.00222346	0.000497825	1	1	2	Q66K74	Q66K74 [623-653]	Q66K74 3xPhospho [S640(98.9); S646(98.9); S/T]	2	3535.61317	High	High	0.0003132	0.00125	4.04
False	High	[K].LLSESAQPLK.[K]		0.00277461	0.000497825	1	1	1	Q9H3N1	Q9H3N1 [224-233]		0	1085.6201	High	High	0.0003132	0.001563	1.4
False	High	[R].RATSPSSSVSGDFDDGHHSVSTPGPSRK.[R]	2xPhospho [S6(98.3); T/S]	0.00263661	0.000497825	1	1	1	Q86U86	Q86U86 [7-34]	Q86U86 2xPhospho [S12(98.3); T/S]	2	3015.26296	High	High	0.0003132	0.001487	1.39
False	High	[R].RDAGGPRPESPVPAGR.[A]	1xPhospho [S10(100)]	0.00252677	0.000497825	1	1	1	Q9BVG9	Q9BVG9 [7-22]	Q9BVG9 1xPhospho [S16(100)]	1	1698.80716	High	High	0.0003132	0.001421	2.48
False	High	[R].LTEPQHGLGSQR.[D]	1xPhospho [S10(100)]	0.00270474	0.000497825	1	1	2	Q13586	Q13586 [503-514]	Q13586 1xPhospho [S512(100)]	0	1402.64747	High	High	0.0003132	0.001523	2.17
False	High	[K].SFKLSGFSFKK.[N]	1xPhospho [S5(100)]	0.00283418	0.000497825	1	1	2	P29966	P29966 [163-173]	P29966 1xPhospho [S167(100)]	2	1355.67592	High	High	0.0003132	0.001599	2.45
False	High	[R].HTDFLLPHERASQDGSGFSR.[I]	1xPhospho [S12(99.4)]	0.00230067	0.000497825	1	1	1	Q5VUA4	Q5VUA4 [490-509]	Q5VUA4 1xPhospho [S501(99.4)]	1	2337.0408	High	High	0.0003132	0.001292	2.82
False	High	[K].SLIDNSSEIEDEDQILENSSQKENVFK.[C]	1xPhospho [S]	0.00282216	0.000497825	1	1	1	Q9Y2M0	Q9Y2M0 [191-217]		1	3190.43112	High	High	0.0003132	0.001596	1.56
False	High	[K].VEMYSGSDDDDDFNKLPKK.[A]	1xPhospho [S/Y]; 1xDehydrated [S]	0.00295712	0.000497825	1	1	1	O60841	O60841 [131-149]		2	2264.94172	High	High	0.0003132	0.001674	2.19
False	High	[K].AASVPVKGSLGQGTAPVLPGK.[T]	1xPhospho [S3(100)]	0.00226174	0.000497825	1	1	2	Q13428	Q13428 [726-746]	Q13428 1xPhospho [S728(100)]	1	2014.07327	High	High	0.0003132	0.001271	1.99
False	High	[R].GPGNPLDHQITNER.[G]		0.00307226	0.000497825	1	3	1	Q96PC5	Q96PC5 [1169-1182]		0	1547.75609	High	High	0.0003132	0.001738	1.4
False	High	[R].ADSRESLKPAAKPLPSK.[S]	1xPhospho [S]	0.00295712	0.000497825	1	1	1	P46821	P46821 [539-555]		1	1874.97355	High	High	0.0003132	0.001674	1.8
False	High	[K].SESVVYADIR.[K]	1xPhospho [Y6(100)]	0.00308532	0.000497825	1	1	2	O95297	O95297 [258-267]	O95297 1xPhospho [Y263(100)]	0	1218.54021	High	High	0.0003132	0.001746	1.62
False	High	[R].KRSASADNLTLPR.[W]	1xPhospho [S/T]	0.00199813	0.000497825	1	1	1	Q8ND76	Q8ND76 [322-334]		2	1508.75808	High	High	0.0003132	0.001119	3.03
False	High	[R].ESHPHGVKRSASPDDDLGSSNWEAADLGNEER.[K]	2xPhospho [S10(98.2); S12(98.2)]	0.00271627	0.000497825	1	1	1	O00193	O00193 [6-37]	O00193 2xPhospho [S15(98.2); S17(98.2)]	2	3622.48677	High	High	0.0003132	0.001536	3.36
False	High	[K].ESKGSPVFLPR.[K]	1xPhospho [S5(100)]	0.00293212	0.000497825	1	1	2	Q9NYV4	Q9NYV4 [419-429]	Q9NYV4 1xPhospho [S423(100)]	1	1296.63478	High	High	0.0003132	0.001658	1.98
False	High	[R].EKELSPPPGLPSK.[I]	1xPhospho [S5(100)]	0.00248411	0.000497825	1	1	1	Q7Z4S6	Q7Z4S6 [1208-1220]	Q7Z4S6 1xPhospho [S1212(100)]	1	1458.72399	High	High	0.0003132	0.001397	1.64
False	High	[K].STPQPPSGKTTPNSGDVQVTEDAVRR.[Y]	2xPhospho [S7(96.9); T11(98.9)]	0.00232038	0.000497825	1	1	2	P35269	P35269 [436-461]	P35269 2xPhospho [S442(96.9); T446(98.9)]	2	2884.28739	High	High	0.0003132	0.001305	2.1
False	High	[K].QREMLMEDVGSEEEQEEEDEAPFQEK.[D]	1xPhospho [S11(100)]	0.00226174	0.000497825	1	1	1	Q9H1E3	Q9H1E3 [103-128]	Q9H1E3 1xPhospho [S113(100)]	1	3221.28102	High	High	0.0003132	0.00127	1.95
False	High	[K].STQLLQAAAAEASLNKSKSATTTPSGSPR.[T]	3xPhospho [S13(96.3); T23(99.9); S27(100)]	0.00257016	0.000497825	1	1	1	Q2M2I8	Q2M2I8 [652-680]	Q2M2I8 3xPhospho [S664(96.3); T674(99.9); S678(100)]	2	3113.3953	High	High	0.0003132	0.001452	4.64
False	High	[R].NIPSPGQLDPDTRIPVINLEDGTR.[L]	1xPhospho [S4(100)]	0.00245257	0.000497825	1	1	1	Q9P2D1	Q9P2D1 [2556-2579]	Q9P2D1 1xPhospho [S2559(100)]	1	2697.32435	High	High	0.0003132	0.001383	1.36
False	High	[R].GRSIDQDYER.[A]	1xPhospho [S3(100)]	0.00290733	0.000497825	1	1	1	Q9UDY2	Q9UDY2 [242-251]	Q9UDY2 1xPhospho [S244(100)]	1	1318.54234	High	High	0.0003132	0.001642	1.67
False	High	[K].GGIDNPAITSDQELDDKK.[M]	1xPhospho [T/S]	0.00236029	0.000497825	1	1	1	Q13017	Q13017 [1209-1226]		1	1995.89067	High	High	0.0003132	0.001327	1.9
False	High	[-].MASPGAGRAPPELPER.[N]	1xMet-loss+Acetyl [N-Term]; 1xPhospho [S3(100)]	0.00264785	0.000497825	1	2	2	P0DPD7	P0DPD7 [1-16]	P0DPD7 1xMet-loss+Acetyl [N-Term]; 1xPhospho [S3(100)]	1	1626.76356	High	High	0.0003132	0.001491	2.59
False	High	[K].LLASANLEEVTMK.[Q]		0.00203262	0.000497825	1	1	1	P35659	P35659 [332-344]		0	1418.75594	High	High	0.0003132	0.00114	0.93
False	High	[R].ERSPALKSPLQSVVVR.[R]	1xPhospho [S]; 1xDehydrated [S]	0.00232038	0.000497825	1	1	1	Q9Y2W1	Q9Y2W1 [246-261]		2	1827.98406	High	High	0.0003132	0.001303	2.3
False	High	[R].YHGHSMSDPGVSYR.[T]	1xOxidation [M6]; 2xPhospho [S12(100); S/Y]	0.00210336	0.000497825	1	2	4	P08559	P08559 [289-302]	P08559 2xPhospho [S300(100); S/Y]	0	1768.61863	High	High	0.0003132	0.001183	2.06
False	High	[R].GRLGSVDSFER.[S]	1xPhospho [S5(100)]	0.00236029	0.000497825	1	1	2	O60343	O60343 [584-594]	O60343 1xPhospho [S588(100)]	1	1302.58381	High	High	0.0003132	0.001327	2.95
False	High	[R].RDSDDDHSRNHSPSPPVTPTGAAPSLASPK.[Q]	3xPhospho [S14(95.3); S/T]	0.00247355	0.000497825	1	1	1	Q5SYE7	Q5SYE7 [1375-1404]	Q5SYE7 3xPhospho [S1388(95.3); S/T]	2	3336.37193	High	High	0.0003132	0.001393	3.42
False	High	[R].WKSEEEVESDDEYLALPAR.[L]	2xPhospho [S3(99.3); S9(99.3)]	0.00258112	0.000497825	1	1	1	Q76N32	Q76N32 [470-488]	Q76N32 2xPhospho [S472(99.3); S478(99.3)]	1	2425.98366	High	High	0.0003132	0.001453	1.09
False	High	[K].SIEVIENR.[M]		0.00255924	0.000497825	1	1	1	P49321	P49321 [610-617]		0	959.51564	High	High	0.0003132	0.001443	2.17
False	High	[R].SRSRSPHEAGFCVYLK.[G]	1xCarbamidomethyl [C12]; 2xPhospho [S3(99.2); S5(99.2)]	0.00241113	0.000497825	1	1	1	Q9NTZ6	Q9NTZ6 [420-435]	Q9NTZ6 2xPhospho [S422(99.2); S424(99.2)]	2	2053.87149	High	High	0.0003132	0.00136	2.52
False	High	[R].SLFFGSILAPVRSPQGPSPVLAEDSEGEG.[-]	2xPhospho [S1(100); S25(100)]	0.00206769	0.000497825	1	1	1	Q99638	Q99638 [363-391]	Q99638 2xPhospho [S363(100); S387(100)]	1	3103.4061	High	High	0.0003132	0.001163	3.26
False	High	[K].SGEEDEEILFKER.[A]		0.00216722	0.000497825	1	1	1	P49792	P49792 [2925-2937]		1	1580.74386	High	High	0.0003132	0.001219	1.45
False	High	[R].RDSSDDWEIPDGQITVGQR.[I]	1xPhospho [S/T]	0.00212141	0.000497825	1	1	1	P15056	P15056 [444-462]		1	2253.97719	High	High	0.0003132	0.001192	2.54
False	High	[R].VKVDGPRSPSYGR.[S]	1xPhospho [S8(99.1)]	0.00298234	0.000497825	1	1	1	Q07955	Q07955 [192-204]	Q07955 1xPhospho [S199(99.1)]	2	1497.72097	High	High	0.0003132	0.001683	2.89
False	High	[K].SLGNILQAKPTSSPAK.[G]	1xPhospho [T11(98.8)]	0.00245257	0.000497825	1	1	2	Q13428	Q13428 [571-586]	Q13428 1xPhospho [T581(98.8)]	0	1691.87278	High	High	0.0003132	0.001379	2.11
False	High	[K].KIPRGPPSPPAPVMHSPSR.[K]	2xPhospho [S8(100); S16(99.6)]	0.00308532	0.000497825	1	1	3	Q13573	Q13573 [217-235]	Q13573 2xPhospho [S224(100); S232(99.6)]	2	2168.02357	High	High	0.0003132	0.001744	2.57
False	High	[K].GQVEYLLK.[W]		0.00199813	0.000497825	1	1	2	P45973	P45973 [33-40]		0	949.53531	High	High	0.0003132	0.00112	1.57
False	High	[R].SFSSPENFQR.[Q]	1xPhospho [S3(100)]	0.0029697	0.000497825	1	1	2	Q9Y580	Q9Y580 [134-143]	Q9Y580 1xPhospho [S136(100)]	0	1278.51506	High	High	0.0003132	0.001676	1.78
False	High	[R].VKVDGPRSPSYGR.[S]	2xPhospho [S8(100); S10(100)]	0.00234025	0.000497825	1	1	2	Q07955	Q07955 [192-204]	Q07955 2xPhospho [S199(100); S201(100)]	2	1577.6873	High	High	0.0003132	0.001315	2.23
False	High	[K].KKPGDASSLPDAGLSPGSQVDSK.[S]	1xPhospho [S15(100)]	0.00275112	0.000497825	1	1	1	Q13459	Q13459 [1391-1413]	Q13459 1xPhospho [S1405(100)]	1	2321.10206	High	High	0.0003132	0.001554	2.14
False	High	[K].EKVEELIKQR.[D]		0.00302055	0.000497825	1	1	1	Q02880	Q02880 [1157-1166]		2	1271.73178	High	High	0.0003132	0.001706	1.16
False	High	[K].AKEVELVSE.[-]	1xPhospho [S8(100)]	0.00290733	0.000497825	1	1	2	O60832	O60832 [506-514]	O60832 1xPhospho [S513(100)]	1	1083.49695	High	High	0.0003132	0.001643	2.35
False	High	[R].SSSTRSGGGDLTLGLEPSEEEAPR.[S]	2xPhospho [S/T]	0.00285836	0.000497825	1	1	1	P04626	P04626 [1049-1072]		1	2592.08623	High	High	0.0003132	0.001612	2.43
False	High	[R].DILSFDKIK.[E]		0.00285836	0.000497825	1	1	1	Q14151	Q14151 [610-618]		1	1078.61429	High	High	0.0003132	0.001617	1.29
False	High	[R].LTEKELAEAASK.[W]		0.00272784	0.000497825	1	1	1	Q8NEY8	Q8NEY8 [224-235]		1	1289.69472	High	High	0.0003132	0.001542	1.47
False	High	[K].LTEIYSDR.[T]		0.00272784	0.000497825	1	1	1	Q9UPN9	Q9UPN9 [1077-1084]		0	996.49965	High	High	0.0003132	0.001541	2.27
False	High	[R].SLKTQLSQGR.[S]		0.00254838	0.000497825	1	1	2	Q8ND56	Q8ND56 [172-181]		1	1117.6324	High	High	0.0003132	0.001438	1.8
False	High	[K].ILTGTDAPK.[A]		0.00270474	0.000497825	1	1	2	P51532	P51532 [627-635]		0	915.51457	High	High	0.0003132	0.001525	1.87
False	High	[R].GESLDNLDSPR.[S]	1xPhospho [S3(100)]	0.00260318	0.000497825	1	1	1	Q8WWI1	Q8WWI1 [1508-1518]	Q8WWI1 1xPhospho [S1510(100)]	0	1282.5311	High	High	0.0003132	0.00147	1.55
False	High	[K].ALAPADLMEHHSGSQGPLLTTGDLGK.[E]	1xPhospho [S/T]	0.00240088	0.000497825	1	1	1	Q15648	Q15648 [940-965]		0	2696.27496	High	High	0.0003132	0.001349	1.4
False	High	[K].TNLSGRQSPSFK.[L]	1xPhospho [S8(100)]	0.00278642	0.000497825	1	1	1	Q6IN85	Q6IN85 [734-745]	Q6IN85 1xPhospho [S741(100)]	1	1401.65222	High	High	0.0003132	0.001569	2.29
False	High	[K].IVSGSPISTPSPSPLPR.[T]	1xPhospho [S5(100)]	0.00245257	0.000497825	1	1	1	Q9ULM3	Q9ULM3 [461-477]	Q9ULM3 1xPhospho [S465(100)]	0	1771.89899	High	High	0.0003132	0.00138	1.96
False	High	[R].RSSGAGTPRHSPTLPEPGGLR.[L]	3xPhospho [S3(98.6); T7(100); S11(100)]	0.00287052	0.000497825	1	1	1	Q86XN8	Q86XN8 [504-524]	Q86XN8 3xPhospho [S506(98.6); T510(100); S514(100)]	2	2370.01527	High	High	0.0003132	0.001621	3.87
False	High	[R].VQEKPDSPGGSTQIQR.[Y]	1xPhospho [S7(100)]	0.00209438	0.000497825	1	1	1	Q13459	Q13459 [1284-1299]	Q13459 1xPhospho [S1290(100)]	0	1806.83818	High	High	0.0003132	0.001176	2.12
False	High	[R].MEEESQSQGRDLTLEENQVK.[K]	1xPhospho [S/T]	0.00302055	0.000497825	1	1	1	Q14683	Q14683 [354-373]		1	2430.04904	High	High	0.0003132	0.001708	2.5
False	High	[K].LVIPSAATK.[F]		0.00284624	0.000497825	1	1	1	Q9Y6J0	Q9Y6J0 [2135-2143]		0	899.55604	High	High	0.0003132	0.001607	1.85
False	High	[K].SNQIPTEVR.[S]	1xPhospho [S1(100)]	0.00207655	0.000497825	1	1	1	Q9BWH2	Q9BWH2 [151-159]	Q9BWH2 1xPhospho [S151(100)]	0	1123.51433	High	High	0.0003132	0.001168	2.14
False	High	[R].ATSNVFAMFDQSQIQEFK.[E]	1xPhospho [T/S]; 1xDehydrated [T/S]	0.00298234	0.000497825	1	3	1	P24844	P24844 [18-35]		0	2152.94093	High	High	0.0003132	0.001684	1.86
False	High	[R].RRSFSISPVR.[L]	2xPhospho [S3(99.8); S]; 1xDehydrated [S]	0.00210336	0.000497825	1	1	1	P18583	P18583 [2007-2016]	P18583 2xPhospho [S2009(99.8); S]	2	1346.61301	High	High	0.0003132	0.001181	2.7
False	High	[K].LFMAQALQEYNN.[-]		0.00210336	0.000497825	1	1	1	O15372	O15372 [341-352]		0	1441.67803	High	High	0.0003132	0.001181	2.45
False	High	[R].RISMEDLNKR.[L]	1xPhospho [S3(100)]	0.0019896	0.000497825	1	1	1	Q00537	Q00537 [135-144]	Q00537 1xPhospho [S137(100)]	2	1341.63446	High	High	0.0003132	0.001119	2.19
False	High	[R].AESPESSAIESTQSTPQK.[G]	2xPhospho [S3(100); T15(98.4)]	0.00254838	0.000497825	1	1	1	Q9NTI5	Q9NTI5 [1356-1373]	Q9NTI5 2xPhospho [S1358(100); T1370(98.4)]	0	2036.80972	High	High	0.0003132	0.001435	2.5
False	High	[K].SQEEPKDTFEHDPSESIDEFNK.[S]		0.00298234	0.000497825	1	1	1	Q9NYF8	Q9NYF8 [183-204]		1	2608.13216	High	High	0.0003132	0.001686	1.94
False	High	[K].TISIDENMEPSPTGDFYPSPSSPAAGSR.[T]	1xPhospho [S22(99.1)]	0.00299502	0.000497825	1	1	1	O00712	O00712 [274-301]	O00712 1xPhospho [S295(99.1)]	0	2990.27614	High	High	0.0003132	0.001696	2.24
False	High	[R].RNSTIVLR.[T]	1xPhospho [S3(100)]	0.00207655	0.000497825	1	1	1	Q8NEY1	Q8NEY1 [450-457]	Q8NEY1 1xPhospho [S452(100)]	1	1038.54557	High	High	0.0003132	0.001167	2.43
False	High	[K].AGGSAALSPSKK.[R]	1xPhospho [S8(99.5)]	0.00257016	0.000497825	1	1	1	Q92522	Q92522 [24-35]	Q92522 1xPhospho [S31(99.5)]	1	1153.56128	High	High	0.0003132	0.001448	2.45
False	High	[R].TASETRSEGSEYEEIPK.[R]	2xPhospho [S7(97.6); T/S/Y]; 1xDehydrated [S10(97.6)]	0.00293212	0.000497825	1	1	1	P48634	P48634 [1083-1099]	P48634 2xPhospho [S1089(97.6); T/S/Y]; 1xDehydrated [S1092(97.6)]	1	2054.79915	High	High	0.0003132	0.001659	2.08
False	High	[K].YGKIETIEVMEDR.[Q]		0.00211236	0.000497825	1	1	1	P51991	P51991 [149-161]		1	1582.77813	High	High	0.0003132	0.001187	1.73
False	High	[R].YSSEVATESPLDFTK.[Y]	1xPhospho [S9(100)]	0.00231051	0.000497825	1	1	1	Q8WTT2	Q8WTT2 [779-793]	Q8WTT2 1xPhospho [S787(100)]	0	1753.7568	High	High	0.0003132	0.001301	2.0
False	High	[R].HRSSISGSLPSSGSLQAVSSR.[F]	2xPhospho [S3(99); S14(99)]	0.00243177	0.000497825	1	1	1	Q9BXF6	Q9BXF6 [354-374]	Q9BXF6 2xPhospho [S356(99); S367(99)]	1	2260.01188	High	High	0.0003132	0.00137	2.42
False	High	[K].LLNAAQER.[E]		0.00212141	0.000497825	1	1	1	Q13426	Q13426 [198-205]		0	914.50541	High	High	0.0003132	0.001194	2.21
False	High	[R].SLTNSHLEK.[K]	1xPhospho [S1(99.7)]	0.0019896	0.000497825	1	1	1	Q9H2H9	Q9H2H9 [52-60]	Q9H2H9 1xPhospho [S52(99.7)]	0	1108.50343	High	High	0.0003132	0.001115	1.89
False	High	[K].VDNLTYRTSPDTLRR.[V]	1xPhospho [T/S/Y]	0.00258112	0.000497825	1	1	1	Q01130	Q01130 [18-32]		2	1886.91202	High	High	0.0003132	0.001456	3.27
False	High	[K].KPIKYLEESDEDDLF.[-]	1xPhospho [S9(100)]	0.00307226	0.000497825	1	1	1	P11388	P11388 [1517-1531]	P11388 1xPhospho [S1525(100)]	1	1920.85143	High	High	0.0003132	0.001737	2.15
False	High	[R].HSPIAPSSPSPQVLAQK.[Y]	1xPhospho [S8(98.4)]	0.0029697	0.000497825	1	1	1	Q9NQS7	Q9NQS7 [305-321]	Q9NQS7 1xPhospho [S312(98.4)]	0	1823.90514	High	High	0.0003132	0.001675	1.82
False	High	[R].ASSRVSGSFPEDSSK.[E]	2xPhospho [S3(100); S6(100)]	0.0019896	0.000497825	1	1	1	O15400	O15400 [124-138]	O15400 2xPhospho [S126(100); S129(100)]	1	1700.65645	High	High	0.0003132	0.001119	2.12
False	High	[R].SPFEIISPPASPPEMVGQR.[V]	1xOxidation [M15]; 2xPhospho [S7(100); S11(100)]	0.00215798	0.000497825	1	1	2	P78559	P78559 [1791-1809]	P78559 2xPhospho [S1797(100); S1801(100)]	0	2214.95421	High	High	0.0003132	0.001213	2.42
False	High	[K].DAIDPLLFK.[Y]		0.00237038	0.000497825	1	1	1	Q9NRL2	Q9NRL2 [183-191]		0	1031.57717	High	High	0.0003132	0.001337	1.83
False	High	[K].FTSSQTQSPTPPKPPSPSFELGLSSFPPLPGAAGNLK.[T]	2xPhospho [S8(99.1); S/T]	0.00267046	0.000497825	1	1	3	Q92615	Q92615 [509-545]	Q92615 2xPhospho [S516(99.1); S/T]	0	3926.86533	High	High	0.0003132	0.001506	1.95
False	High	[R].NASASFQELEDKK.[E]	2xPhospho [S3(100); S5(100)]	0.00219516	0.000497825	1	1	1	Q99543	Q99543 [45-57]	Q99543 2xPhospho [S47(100); S49(100)]	1	1626.64483	High	High	0.0003132	0.001235	2.54
False	High	[R].AMLDSGIYPPGSPGK.[-]	1xOxidation [M2]; 1xPhospho [S12(100)]	0.00251604	0.000497825	1	1	2	O95295	O95295 [122-136]	O95295 1xPhospho [S133(100)]	0	1585.69679	High	High	0.0003132	0.001419	2.39
False	High	[R].KPISDNSFSSDEEQSTGPIK.[Y]	2xPhospho [S9(100); S10(100)]	0.00264785	0.000497825	1	1	1	O60293	O60293 [1295-1314]	O60293 2xPhospho [S1303(100); S1304(100)]	0	2325.95236	High	High	0.0003132	0.00149	1.99
False	High	[K].AVGMPSPVSPK.[L]	1xPhospho [S9(100)]	0.00299502	0.000497825	1	1	1	Q9UHB7	Q9UHB7 [1050-1060]	Q9UHB7 1xPhospho [S1058(100)]	0	1149.53737	High	High	0.0003132	0.001691	2.18
False	High	[R].RKVMDSDEDDDY.[-]	1xPhospho [S6(100)]	0.00259212	0.000497825	1	1	2	O14737	O14737 [114-125]	O14737 1xPhospho [S119(100)]	2	1567.56181	High	High	0.0003132	0.001463	3.0
False	High	[R].NELNVFNR.[L]		0.00216722	0.000497825	1	1	1	Q7Z4S6	Q7Z4S6 [1282-1289]		0	1005.51122	High	High	0.0003132	0.001219	2.21
False	High	[R].IVAPGKGILAADESTGSIAK.[R]	1xPhospho [S17(98.6)]	0.00240088	0.000497825	1	1	1	P04075	P04075 [23-42]	P04075 1xPhospho [S39(98.6)]	1	1978.02565	High	High	0.0003132	0.001352	2.52
False	High	[R].FSPPRHELSPPQKR.[M]	2xPhospho [S2(100); S9(100)]	0.00287052	0.000497825	1	1	5	Q9BXP5	Q9BXP5 [66-79]	Q9BXP5 2xPhospho [S67(100); S74(100)]	2	1835.83536	High	High	0.0003132	0.001618	3.0
False	High	[K].SMSAPVIFDR.[S]	1xOxidation [M2]; 1xPhospho [S3(100)]	0.00227141	0.000497825	1	1	1	O60749	O60749 [117-126]	O60749 1xPhospho [S119(100)]	0	1218.52245	High	High	0.0003132	0.001278	1.96
False	High	[R].GLSDHVSLDGQELGTR.[S]	1xPhospho [S7(100)]	0.00253755	0.000497825	1	1	2	Q7L8J4	Q7L8J4 [356-371]	Q7L8J4 1xPhospho [S362(100)]	0	1763.79598	High	High	0.0003132	0.001431	1.8
False	High	[R].TLFLGIPDENFEDHSAPPSPEEK.[D]	2xPhospho [S15(100); S19(100)]	0.00203262	0.000497825	1	1	1	Q99683	Q99683 [1015-1037]	Q99683 2xPhospho [S1029(100); S1033(100)]	0	2729.14195	High	High	0.0003132	0.001141	2.95
False	High	[K].VTQDELKEVFEDAAEIR.[L]		0.00263661	0.000497825	1	1	1	P19338	P19338 [404-420]		1	1991.99203	High	High	0.0003132	0.001486	1.46
False	High	[K].DAEYIYPSLESDDDDPALK.[S]	1xPhospho [S11(99.5)]	0.00283418	0.000497825	1	1	2	Q9UPP1	Q9UPP1 [847-865]	Q9UPP1 1xPhospho [S857(99.5)]	0	2235.9217	High	High	0.0003132	0.001599	2.14
False	High	[R].IYQYIQSR.[F]		0.00261427	0.000497825	1	2	1	Q9Y463	Q9Y463 [270-277]		0	1070.56292	High	High	0.0003132	0.001473	1.87
False	High	[K].LGLGIDEDDPTADDTSAAVTEEMPPLEGDDDTSR.[M]	1xDehydrated [T/S]	0.00206769	0.000497825	1	1	1	P07900	P07900 [694-727]		0	3529.52825	High	High	0.0003132	0.00116	1.96
False	High	[R].VADNSFDAKR.[G]	1xPhospho [S5(100)]	0.00214878	0.000497825	1	1	1	Q14978	Q14978 [639-648]	Q14978 1xPhospho [S643(100)]	1	1202.52014	High	High	0.0003132	0.001206	2.21
False	High	[R].RSPSPYSLK.[C]	2xPhospho [S2(100); S4(100)]	0.00265913	0.000497825	1	1	1	Q9ULD4	Q9ULD4 [16-24]	Q9ULD4 2xPhospho [S17(100); S19(100)]	1	1194.49558	High	High	0.0003132	0.001497	2.83
False	High	[K].KVLSDSEDEEKDADVPGTSTR.[K]	2xPhospho [S4(100); S6(100)]	0.00248411	0.000497825	1	1	1	Q8WWQ0	Q8WWQ0 [1278-1298]	Q8WWQ0 2xPhospho [S1281(100); S1283(100)]	2	2438.00077	High	High	0.0003132	0.0014	2.38
False	High	[K].FTDKDQQPSGSEGEDDDAEAALKK.[E]	1xPhospho [S/T]	0.00259212	0.000497825	1	1	3	Q9NXG2	Q9NXG2 [78-101]		2	2661.11996	High	High	0.0003132	0.001461	1.18
False	High	[R].LQDSSDPDTGSEEEGSSRLSPPHSPRDFTR.[M]	2xPhospho [S20(99.9); S24(100)]	0.00267046	0.000497825	1	1	1	Q92974	Q92974 [937-966]	Q92974 2xPhospho [S956(99.9); S960(100)]	2	3446.41696	High	High	0.0003132	0.001507	3.49
False	High	[R].AAVQELSSSILAGEDPEER.[G]	2xPhospho [S8(98.6); S9(98.6)]	0.00298234	0.000497825	1	1	1	P49768	P49768 [359-377]	P49768 2xPhospho [S366(98.6); S367(98.6)]	0	2160.90977	High	High	0.0003132	0.001688	1.74
False	High	[R].AADEDWDSELEDDLLGEDLLSGK.[K]	1xPhospho [S8(100)]	0.00234025	0.000497825	1	1	1	Q96EV2	Q96EV2 [34-56]	Q96EV2 1xPhospho [S41(100)]	0	2615.09201	High	High	0.0003132	0.001319	1.75
False	High	[R].VAELALSLSSTSDDEPPSSVSHGAK.[A]	1xPhospho [T/S]	0.00282216	0.000497825	1	1	1	Q8N1G2	Q8N1G2 [20-44]		0	2564.17635	High	High	0.0003132	0.001593	2.85
False	High	[K].AGEAPTENPAPPTQQSSAE.[-]	1xPhospho [S17(99.1)]	0.00264785	0.000497825	1	1	1	P16989	P16989 [354-372]	P16989 1xPhospho [S370(99.1)]	0	1961.81242	High	High	0.0003132	0.001495	2.32
False	High	[R].SNTPSPLNLSSTSSK.[N]	2xPhospho [T3(100); S5(100)]	0.00307226	0.000497825	1	1	1	O60315	O60315 [780-794]	O60315 2xPhospho [T782(100); S784(100)]	0	1679.6925	High	High	0.0003132	0.001741	2.0
False	High	[R].IPVEGPLSPSRGDFPK.[G]	1xPhospho [S]	0.00216722	0.000497825	1	1	2	O00512	O00512 [680-695]		1	1775.87278	High	High	0.0003132	0.001221	2.64
False	High	[R].VQAYEEPSVASSPNGKESDLR.[R]	1xPhospho [S12(99.3)]	0.00277461	0.000497825	1	1	1	Q99575	Q99575 [719-739]	Q99575 1xPhospho [S730(99.3)]	1	2343.05003	High	High	0.0003132	0.001563	2.23
False	High	[R].DAEEDMPQR.[V]		0.00208545	0.000497825	1	1	1	Q14676	Q14676 [430-438]		0	1090.44696	High	High	0.0003132	0.001173	1.48
False	High	[-].MVDYSVWDHIEVSDDEDETHPNIDTASLFR.[W]	1xAcetyl [N-Term]; 1xDehydrated [S/T]	0.00267046	0.000497825	1	1	1	Q16543	Q16543 [1-30]	Q16543 1xAcetyl [N-Term]	0	3559.55943	High	High	0.0003132	0.001506	2.04
False	High	[K].MAAADSVQQR.[R]	1xOxidation [M1]	0.00272784	0.000497825	1	1	1	Q8IYB3	Q8IYB3 [473-482]		0	1092.51023	High	High	0.0003132	0.00154	1.83
False	High	[-].MSDSGEQNYGERESR.[S]	1xMet-loss+Acetyl [N-Term]; 1xPhospho [S2(100)]	0.00289501	0.000497825	1	1	1	P62995	P62995 [1-15]	P62995 1xMet-loss+Acetyl [N-Term]; 1xPhospho [S2(100)]	1	1735.65553	High	High	0.0003132	0.001632	2.58
False	High	[K].LKDISTLEPLKK.[L]		0.00276284	0.000497825	1	1	1	Q92688	Q92688 [100-111]		2	1384.84099	High	High	0.0003132	0.001561	1.93
False	High	[R].KAVVLPGGTATSPK.[M]	1xPhospho [T/S]	0.00229088	0.000497825	1	1	1	Q8N1G0	Q8N1G0 [422-435]		1	1405.74506	High	High	0.0003132	0.00129	1.97
False	High	[K].EAFNMIDQNR.[D]		0.00257016	0.000497825	1	3	1	P24844	P24844 [36-45]		0	1237.563	High	High	0.0003132	0.00145	1.32
False	High	[K].SISSPSVSSETMDKPVDLSTR.[K]	1xPhospho [S/T]	0.00230067	0.000497825	1	1	1	P49792	P49792 [2802-2822]		0	2303.04725	High	High	0.0003132	0.001294	1.42
False	High	[R].KALVVPEPEPDSDSNQER.[K]		0.00234025	0.000497825	1	1	1	Q5VTR2	Q5VTR2 [125-142]		1	2009.97744	High	High	0.0003132	0.001318	1.56
False	High	[K].DEILPTTPISEQK.[G]	1xPhospho [T7(99.6)]	0.00232038	0.000497825	1	1	1	P23396	P23396 [215-227]	P23396 1xPhospho [T221(99.6)]	0	1550.73495	High	High	0.0003132	0.001305	2.24
False	High	[K].ALTDDSDENEEEDAFTDQK.[I]	1xDehydrated [S6(100)]	0.00250535	0.000497825	1	1	1	Q8NI35	Q8NI35 [1207-1225]	Q8NI35 1xDehydrated [S1212(100)]	0	2153.86292	High	High	0.0003132	0.001413	1.53
False	High	[K].LTRPAASPAVGEK.[L]	1xPhospho [S7(99.3)]	0.00258112	0.000497825	1	1	2	Q8N2M8	Q8N2M8 [541-553]	Q8N2M8 1xPhospho [S547(99.3)]	0	1376.69336	High	High	0.0003132	0.001452	2.3
False	High	[R].FEPESPGFESR.[S]		0.00235025	0.000497825	1	1	1	Q9H5H4	Q9H5H4 [79-89]		0	1281.57461	High	High	0.0003132	0.001324	1.45
False	High	[R].VPSAPGQESPIPDPK.[L]		0.00259212	0.000497825	1	1	1	P78559	P78559 [1810-1824]		0	1518.77985	High	High	0.0003132	0.00146	1.4
False	High	[-].MESRDPAQPMSPGEATQSGARPADR.[Y]	1xAcetyl [N-Term]; 1xPhospho [S11(100)]	0.00252677	0.000497825	1	1	1	Q9BQG0	Q9BQG0 [1-25]	Q9BQG0 1xAcetyl [N-Term]; 1xPhospho [S11(100)]	1	2764.18147	High	High	0.0003132	0.001421	2.98
False	High	[K].MGSDGESDQASATSSDEVQSPVRVR.[M]	2xPhospho [S3(100); S20(100)]	0.00230067	0.000497825	1	1	1	Q00536	Q00536 [76-100]	Q00536 2xPhospho [S78(100); S95(100)]	1	2755.09139	High	High	0.0003132	0.001297	3.07
False	High	[R].EAHHSNTHSPEVSHPHPPSPVDPYLLTK.[N]	2xPhospho [S19(100); S/T/Y]	0.00285836	0.000497825	1	1	2	Q5VUA4	Q5VUA4 [680-707]	Q5VUA4 2xPhospho [S698(100); S/T/Y]	0	3270.44053	High	High	0.0003132	0.001616	2.91
False	High	[-].MIAAPEIPTDFNLLQESETHFSSDTDFEDIEGKNQK.[Q]	1xAcetyl [N-Term]; 1xPhospho [S/T]; 1xDehydrated [S/T]	0.00205887	0.000497825	1	1	1	Q8N3U4	Q8N3U4 [1-36]	Q8N3U4 1xAcetyl [N-Term]	1	4200.86314	High	High	0.0003132	0.001154	3.18
False	High	[K].AVSPPHLDGPPSPR.[S]	2xPhospho [S3(100); S12(100)]	0.00197264	0.000497825	1	1	3	P29590	P29590 [516-529]	P29590 2xPhospho [S518(100); S527(100)]	0	1586.6764	High	High	0.0003132	0.001106	2.78
False	High	[R].LKLSPSPSSR.[V]	1xPhospho [S6(100)]	0.00272784	0.000497825	2	2	2	P20700; Q03252	P20700 [388-397]; Q03252 [402-411]	P20700 1xPhospho [S393(100)]; Q03252 1xPhospho [S407(100)]	1	1151.58202	High	High	0.0003132	0.001541	2.24
False	High	[R].GSYGSDAEEEEYR.[Q]	1xPhospho [S5(100)]	0.0028102	0.000497825	1	1	2	Q9UDY2	Q9UDY2 [1155-1167]	Q9UDY2 1xPhospho [S1159(100)]	0	1571.55335	High	High	0.0003132	0.001584	1.31
False	High	[R].ASLGPLQSK.[L]		0.00298234	0.000497825	1	1	1	Q8ND82	Q8ND82 [514-522]		0	900.51491	High	High	0.0003132	0.001686	1.78
False	High	[K].AVPPVSPELR.[K]		0.00234025	0.000497825	1	1	4	Q96JM3	Q96JM3 [411-420]		0	1064.60987	High	High	0.0003132	0.001317	1.82
False	High	[R].SPLRTSLASLRSEQSNGSVLHDAAAAADSPAGTR.[G]	2xPhospho [S15(99.8); S18(99.8)]	0.00229088	0.000497825	1	1	1	Q9HDC5	Q9HDC5 [157-190]	Q9HDC5 2xPhospho [S171(99.8); S174(99.8)]	2	3553.64321	High	High	0.0003132	0.00129	2.74
False	High	[K].RQGSFSEDVISHKGDLR.[F]	1xPhospho [S4(98.8)]	0.00287052	0.000497825	1	1	1	Q9UPN3	Q9UPN3 [3924-3940]	Q9UPN3 1xPhospho [S3927(98.8)]	2	2010.93929	High	High	0.0003132	0.00162	2.04
False	High	[R].VSDQNSPVLPK.[K]	1xPhospho [S6(100)]	0.0020153	0.000497825	1	1	1	Q9UPU5	Q9UPU5 [2042-2052]	Q9UPU5 1xPhospho [S2047(100)]	0	1263.59806	High	High	0.0003132	0.001129	1.92
False	High	[K].FQDLLSEENESTALPQVLAQPSTSR.[K]	1xPhospho [S22(98.7)]	0.00230067	0.000497825	1	1	1	O96017	O96017 [495-519]	O96017 1xPhospho [S516(98.7)]	0	2840.33497	High	High	0.0003132	0.001295	2.4
False	High	[R].QLSLPLTQSK.[S]	1xPhospho [S3(100)]	0.00248411	0.000497825	1	1	1	Q9C0I1	Q9C0I1 [562-571]	Q9C0I1 1xPhospho [S564(100)]	0	1194.61298	High	High	0.0003132	0.001402	1.75
False	High	[K].AVPPVSPELR.[K]	1xPhospho [S6(100)]	0.00248411	0.000497825	1	1	5	Q96JM3	Q96JM3 [411-420]	Q96JM3 1xPhospho [S416(100)]	0	1144.5762	High	High	0.0003132	0.001397	1.73
False	High	[K].FESPEVAER.[A]	1xPhospho [S3(100)]	0.00264785	0.000497825	1	1	1	P52272	P52272 [699-707]	P52272 1xPhospho [S701(100)]	0	1143.4718	High	High	0.0003132	0.001495	2.43
False	High	[K].TKEVYELLDSPGK.[V]	1xPhospho [S10(100)]	0.00263661	0.000497825	1	1	3	P22234	P22234 [18-30]	P22234 1xPhospho [S27(100)]	1	1558.74003	High	High	0.0003132	0.001487	1.13
False	High	[R].RVIHFVSGETMEEYSTDEDEVDGLEK.[K]	1xPhospho [S/T/Y]; 1xDehydrated [T/S]	0.00241113	0.000497825	1	1	1	Q8N128	Q8N128 [56-81]		1	3076.31292	High	High	0.0003132	0.001356	1.85
False	High	[R].GEFSASPMLK.[S]		0.00206769	0.000497825	1	1	1	Q9UQ35	Q9UQ35 [1119-1128]		0	1066.52376	High	High	0.0003132	0.001164	1.74
False	High	[K].DVLDIEQFSTVKGVNLDHTDDDFYSK.[F]	2xPhospho [S9(100); T10(100)]	0.0029697	0.000497825	1	1	1	P34947	P34947 [476-501]	P34947 2xPhospho [S484(100); T485(100)]	1	3160.34356	High	High	0.0003132	0.001679	2.37
False	High	[R].ASSLNFLNK.[S]	1xPhospho [S3(100)]	0.00202394	0.000497825	1	1	2	Q9H0B6	Q9H0B6 [580-588]	Q9H0B6 1xPhospho [S582(100)]	0	1073.5027	High	High	0.0003132	0.001136	1.7
False	High	[R].SQSGSPVRYQQETSVSQLPGRPKSPLSK.[M]	2xPhospho [S5(99); S24(100)]	0.00253755	0.000497825	1	1	1	Q9HCD6	Q9HCD6 [1556-1583]	Q9HCD6 2xPhospho [S1560(99); S1579(100)]	2	3188.5137	High	High	0.0003132	0.001428	2.66
False	High	[R].GVISYQTLPR.[N]	1xDehydrated [T7(100)]	0.00269327	0.000497825	1	1	1	Q9HAU0	Q9HAU0 [432-441]	Q9HAU0 1xDehydrated [T438(100)]	0	1115.62077	High	High	0.0003132	0.001521	1.16
False	High	[K].RTREEEEDSTIEASDQVSDDTVEMPLPK.[K]	1xPhospho [S18(99)]	0.0023303	0.000497825	1	1	1	P12270	P12270 [1830-1857]	P12270 1xPhospho [S1847(99)]	2	3286.43047	High	High	0.0003132	0.001313	2.63
False	High	[R].HQQVPHILQGLLSPR.[H]	1xPhospho [S13(100)]	0.00220455	0.000497825	1	1	1	Q9Y2K2	Q9Y2K2 [962-976]	Q9Y2K2 1xPhospho [S974(100)]	0	1802.94253	High	High	0.0003132	0.001239	2.71
False	High	[R].ASLQETHFDSTQTK.[Q]		0.0029446	0.000497825	1	1	1	O94888	O94888 [296-309]		0	1592.75509	High	High	0.0003132	0.001663	1.5
False	High	[K].IHIPEPDLR.[S]		0.00261427	0.000497825	1	1	1	P85037	P85037 [227-235]		0	1089.60512	High	High	0.0003132	0.001477	1.72
False	High	[R].EATGLSPQAAQEKDGIVIVK.[V]	1xPhospho [S6(99.2)]	0.00308532	0.000497825	1	1	1	P17029	P17029 [8-27]	P17029 1xPhospho [S13(99.2)]	1	2134.07914	High	High	0.0003132	0.001743	1.78
False	High	[R].VRVELSNGEK.[R]		0.00267046	0.000497825	1	1	1	P84103	P84103 [76-85]		1	1130.61641	High	High	0.0003132	0.001506	2.61
False	High	[R].VRHGSGPPSSGGGLYR.[D]	1xPhospho [S5(100)]	0.00199813	0.000497825	1	1	2	Q9HC52	Q9HC52 [307-322]	Q9HC52 1xPhospho [S311(100)]	1	1663.77004	High	High	0.0003132	0.001121	2.62
False	High	[K].TAHNSEADLEESFNEHELEPSSPK.[S]	3xPhospho [S5(99.9); S12(100); S22(97.7)]	0.00261427	0.000497825	1	1	1	Q8IWS0	Q8IWS0 [134-157]	Q8IWS0 3xPhospho [S138(99.9); S145(100); S155(97.7)]	0	2937.09007	High	High	0.0003132	0.001475	2.95
False	High	[K].AVSPPPSPRASPVAALK.[A]	3xPhospho [S3(100); S7(100); S11(100)]	0.00220455	0.000497825	1	1	2	O15417	O15417 [989-1005]	O15417 3xPhospho [S991(100); S995(100); S999(100)]	1	1884.84216	High	High	0.0003132	0.001239	1.69
False	High	[K].FGDFLQHSPSILQSK.[A]	1xPhospho [S8(99.5)]	0.00295712	0.000497825	1	1	1	Q96Q89	Q96Q89 [1733-1747]	Q96Q89 1xPhospho [S1740(99.5)]	0	1783.84148	High	High	0.0003132	0.001673	2.44
False	High	[K].RQSVSGLHR.[Y]	1xPhospho [S3(100)]	0.00255924	0.000497825	1	1	1	Q8N1G4	Q8N1G4 [429-437]	Q8N1G4 1xPhospho [S431(100)]	1	1119.54188	High	High	0.0003132	0.001439	1.95
False	High	[R].IDISPSTLRK.[H]	1xPhospho [S4(100)]	0.0023805	0.000497825	1	1	3	Q9NYF8	Q9NYF8 [655-664]	Q9NYF8 1xPhospho [S658(100)]	1	1209.62388	High	High	0.0003132	0.001341	2.5
False	High	[R].GQVIIISDSDDDDDER.[I]	1xPhospho [S]; 1xDehydrated [S]	0.00415058	0.000646924	1	1	1	Q7Z333	Q7Z333 [1011-1026]		0	1853.74367	High	High	0.0004	0.002365	2.04
False	High	[-].MIAAPEIPTDFNLLQESETHFSSDTDFEDIEGK.[N]	1xAcetyl [N-Term]; 1xPhospho [S/T]; 1xDehydrated [S/T]	0.0043855	0.000646924	1	1	1	Q8N3U4	Q8N3U4 [1-33]	Q8N3U4 1xAcetyl [N-Term]	0	3830.66667	High	High	0.0004	0.002498	2.36
False	High	[R].LDSSPVSSPRKHSAELIAMEK.[R]	2xPhospho [S]	0.00354859	0.000646924	1	1	1	O60293	O60293 [946-966]		2	2442.11357	High	High	0.0004	0.002015	2.36
False	High	[K].NNTAAETEDDESDGEDRGGGTSGSLRR.[S]	1xPhospho [T/S]; 1xDehydrated [T/S]	0.00331596	0.000646924	1	1	1	Q6KC79	Q6KC79 [2661-2687]		2	2858.14567	High	High	0.0004	0.001879	1.94
False	High	[K].TLGSQSFNTSDSAMLTPPSSPPPPPPPGEEPATLR.[R]	2xPhospho [T/S]	0.00309844	0.000646924	1	1	1	Q7RTP6	Q7RTP6 [1439-1473]		0	3720.65401	High	High	0.0004	0.001753	1.72
False	High	[R].VKPVGAAGGSSTPSPRPSTR.[F]	2xPhospho [T12(98.3); S14(100)]	0.00309844	0.000646924	1	1	1	A4D1S0	A4D1S0 [130-149]	A4D1S0 2xPhospho [T141(98.3); S143(100)]	0	2068.95766	High	High	0.0004	0.001755	2.96
False	High	[R].SGKSPSPSPTSPGSLRK.[Q]	2xPhospho [S4(99.3); T/S]	0.00345952	0.000646924	1	1	3	O15075	O15075 [327-343]	O15075 2xPhospho [S330(99.3); T/S]	2	1829.81944	High	High	0.0004	0.001963	2.0
False	High	[K].FSKEEPVSSGPEEAVGK.[S]	1xPhospho [S]	0.00408087	0.000646924	1	1	1	O00567	O00567 [562-578]		1	1856.83137	High	High	0.0004	0.002325	1.55
False	High	[K].EEDEEPESPPEKK.[T]	1xPhospho [S8(100)]	0.00431183	0.000646924	1	1	1	Q9H1E3	Q9H1E3 [207-219]	Q9H1E3 1xPhospho [S214(100)]	1	1622.64692	High	High	0.0004	0.002454	1.91
False	High	[K].ALVVPEPEPDSDSNQER.[K]	2xPhospho [S11(100); S13(100)]	0.00328797	0.000646924	1	1	1	Q5VTR2	Q5VTR2 [126-142]	Q5VTR2 2xPhospho [S136(100); S138(100)]	0	2041.81514	High	High	0.0004	0.001863	2.43
False	High	[K].TTEINRLPSANQGSPFK.[S]	1xPhospho [S/T]	0.00396168	0.000646924	1	1	1	Q56NI9	Q56NI9 [62-78]		1	1939.92733	High	High	0.0004	0.002247	2.85
False	High	[K].IQFTSLYHKEEAPASPLRPLYPQISPLK.[I]	1xPhospho [S15(100)]	0.00344489	0.000646924	1	1	1	P85037	P85037 [199-226]	P85037 1xPhospho [S213(100)]	1	3303.71773	High	High	0.0004	0.001951	3.66
False	High	[R].TSSVVTLEVAK.[Q]		0.00345952	0.000646924	1	1	1	P55196	P55196 [1081-1091]		0	1133.64123	High	High	0.0004	0.00196	1.44
False	High	[R].VSLLFEDDVDSGGSLFGSPPTSVPPATK.[K]	2xPhospho [S18(100); S/T]	0.00326021	0.000646924	2	2	1	Q9Y4E1; Q641Q2	Q9Y4E1 [687-714]; Q641Q2 [687-714]	Q9Y4E1 2xPhospho [S704(100); S/T]; Q641Q2 2xPhospho [S704(100); S/T]	0	2979.33121	High	High	0.0004	0.001843	2.01
False	High	[K].KKYDLESASAILPSSAIEDPDLGSLGK.[M]	1xPhospho [S9(98.8)]	0.00391167	0.000646924	1	1	1	Q9BXF6	Q9BXF6 [201-227]	Q9BXF6 1xPhospho [S209(98.8)]	2	2884.42273	High	High	0.0004	0.002219	2.53
False	High	[R].NNSVSGLSVK.[S]	1xPhospho [S3(100)]	0.00320538	0.000646924	1	1	1	Q9UHI6	Q9UHI6 [498-507]	Q9UHI6 1xPhospho [S500(100)]	0	1084.50343	High	High	0.0004	0.001812	1.62
False	High	[K].AASSPSNPAALPVASDSSPMGSK.[T]	2xPhospho [S15(95.3); S]	0.00373363	0.000646924	1	1	1	Q7Z5J4	Q7Z5J4 [1105-1127]	Q7Z5J4 2xPhospho [S1119(95.3); S]	0	2288.95059	High	High	0.0004	0.002123	2.08
False	High	[K].SPSPRPNMPVR.[Y]		0.00420365	0.000646924	1	1	1	Q9H6S0	Q9H6S0 [1279-1289]		0	1237.647	High	High	0.0004	0.002393	1.6
False	High	[K].IISIFSGTEK.[G]	1xPhospho [S3(100)]	0.00340137	0.000646924	1	1	1	Q13177	Q13177 [53-62]	Q13177 1xPhospho [S55(100)]	0	1174.57553	High	High	0.0004	0.001928	1.54
False	High	[R].VENSPQVDGSPPGLEGLLGGIGEK.[G]	2xPhospho [S4(100); S10(100)]	0.00402936	0.000646924	1	1	1	Q8WVB6	Q8WVB6 [862-885]	Q8WVB6 2xPhospho [S865(100); S871(100)]	0	2509.12591	High	High	0.0004	0.00229	1.41
False	High	[K].MESSFGSPSKQESSESLPK.[E]	1xPhospho [S7(100)]	0.00330194	0.000646924	1	1	1	Q6VMQ6	Q6VMQ6 [471-489]	Q6VMQ6 1xPhospho [S477(100)]	1	2121.90461	High	High	0.0004	0.001871	2.06
False	High	[K].QKAAYGDLSSEEEEENEPESLGVVYK.[S]	2xPhospho [S9(100); S10(100)]	0.00382971	0.000646924	1	1	1	O15541	O15541 [76-101]	O15541 2xPhospho [S84(100); S85(100)]	1	3060.26464	High	High	0.0004	0.002174	2.29
False	High	[R].SIEETPSSEPMEEEEDDDLELFGGYDSFR.[S]	2xPhospho [S1(97.5); T5(97.5)]	0.00368649	0.000646924	1	1	1	Q969R5	Q969R5 [6-34]	Q969R5 2xPhospho [S6(97.5); T10(97.5)]	0	3512.31721	High	High	0.0004	0.002093	1.52
False	High	[R].DLREVFSK.[Y]		0.00371785	0.000646924	1	1	1	P62995	P62995 [133-140]		1	993.53637	High	High	0.0004	0.002111	1.77
False	High	[K].QERLSPEVAPPAHRRPDHSGGSPSPPTSEPAR.[S]	2xPhospho [S5(100); S/T]	0.0043855	0.000646924	1	1	1	Q8TAD8	Q8TAD8 [31-62]	Q8TAD8 2xPhospho [S35(100); S/T]	2	3559.62275	High	High	0.0004	0.002501	2.43
False	High	[K].SPSPPDGSPAATPEIR.[V]	2xPhospho [S3(100); S8(100)]	0.00311161	0.000646924	1	1	2	O00499	O00499 [296-311]	O00499 2xPhospho [S298(100); S303(100)]	0	1738.70849	High	High	0.0004	0.001756	2.04
False	High	[R].FSFKKSFK.[L]	1xPhospho [S6(100)]	0.00343032	0.000646924	1	1	1	P29966	P29966 [158-165]	P29966 1xPhospho [S163(100)]	2	1098.53836	High	High	0.0004	0.00194	2.73
False	High	[K].QSETVDQNSDSDEMLAILK.[E]	2xPhospho [S2(98.9); S/T]	0.00422149	0.000646924	1	1	1	P46100	P46100 [721-739]	P46100 2xPhospho [S722(98.9); S/T]	0	2282.91353	High	High	0.0004	0.002404	2.31
False	High	[R].DLPDFPSINMDPAGLDDEDDTSIGMPSLMYR.[S]	1xPhospho [S/T/Y]	0.00433013	0.000646924	1	1	1	Q86VR2	Q86VR2 [329-359]		0	3507.46778	High	High	0.0004	0.002468	1.86
False	High	[R].RPPEEDFRHSPEEDFR.[Q]	1xPhospho [S10(100)]	0.00431183	0.000646924	1	1	2	Q8IXT5	Q8IXT5 [701-716]	Q8IXT5 1xPhospho [S710(100)]	1	2122.89782	High	High	0.0004	0.002458	2.72
False	High	[R].QRSPIALPVK.[Q]	1xPhospho [S3(100)]	0.00327406	0.000646924	1	1	1	Q8TF01	Q8TF01 [209-218]	Q8TF01 1xPhospho [S211(100)]	1	1188.65004	High	High	0.0004	0.001855	2.26
False	High	[R].DSAVAISGADSR.[G]		0.00371785	0.000646924	1	1	1	Q7Z6Z7	Q7Z6Z7 [2930-2941]		0	1148.55421	High	High	0.0004	0.002109	1.52
False	High	[K].GLNPDGTPALSTLGGFSPASKPSSPREVK.[A]	3xPhospho [S17(97.1); S24(98); S/T]	0.00404645	0.000646924	1	1	2	Q9UK58	Q9UK58 [319-347]	Q9UK58 3xPhospho [S335(97.1); S342(98); S/T]	1	3107.38875	High	High	0.0004	0.002299	3.06
False	High	[K].TGPTVTQVK.[A]		0.00422149	0.000646924	1	1	1	Q13428	Q13428 [747-755]		0	930.52547	High	High	0.0004	0.002397	1.76
False	High	[K].LTDKVQAEYR.[D]		0.003219	0.000646924	1	1	1	Q9ULH0	Q9ULH0 [1375-1384]		1	1222.64263	High	High	0.0004	0.001825	1.51
False	High	[K].GLDVDSLVIEHIQVNKAPK.[M]	1xPhospho [S6(100)]	0.00350377	0.000646924	1	1	1	P18621	P18621 [106-124]	P18621 1xPhospho [S111(100)]	1	2155.11586	High	High	0.0004	0.001982	2.08
False	High	[R].GISPIVFDR.[S]	1xPhospho [S3(100)]	0.00351865	0.000646924	1	1	1	Q96MU7	Q96MU7 [306-314]	Q96MU7 1xPhospho [S308(100)]	0	1083.52344	High	High	0.0004	0.001998	2.03
False	High	[K].WPQQVVQK.[K]		0.00387868	0.000646924	1	1	1	P52926	P52926 [83-90]		0	1012.55744	High	High	0.0004	0.002203	1.27
False	High	[R].ILEGPQQSLSGSPLQPIPASPPPQIPPGLRPR.[F]	2xPhospho [S20(100); S]	0.00373363	0.000646924	1	1	4	O15446	O15446 [117-148]	O15446 2xPhospho [S136(100); S]	0	3484.77533	High	High	0.0004	0.00212	1.6
False	High	[K].LVSDEMVVELIEK.[N]		0.00320538	0.000646924	1	1	1	P54819	P54819 [73-85]		0	1503.79747	High	High	0.0004	0.001817	1.5
False	High	[R].KLLLDPSSPPTK.[A]	1xPhospho [S8(99.4)]	0.00347421	0.000646924	1	1	1	Q6IAA8	Q6IAA8 [20-31]	Q6IAA8 1xPhospho [S27(99.4)]	1	1375.72326	High	High	0.0004	0.001973	2.51
False	High	[K].VTPDIEESLLEPENEK.[I]	1xPhospho [S8(100)]	0.00348896	0.000646924	1	1	1	Q14151	Q14151 [200-215]	Q14151 1xPhospho [S207(100)]	0	1921.86781	High	High	0.0004	0.001974	1.83
False	High	[K].YAKESLKEEDESDDDNM.[-]	1xPhospho [S12(100)]	0.00328797	0.000646924	1	1	2	P25788	P25788 [239-255]	P25788 1xPhospho [S250(100)]	2	2097.78422	High	High	0.0004	0.001863	1.99
False	High	[K].ELVGPPLAETVFTPKTSPENVQDR.[F]	1xPhospho [S17(99)]	0.00389514	0.000646924	1	1	2	P49792	P49792 [1384-1407]	P49792 1xPhospho [S1400(99)]	1	2704.32295	High	High	0.0004	0.002216	2.84
False	High	[R].GVLDLDRPGEPAGEESPGPLQER.[S]	1xPhospho [S16(100)]	0.00404645	0.000646924	1	1	1	Q9UMN6	Q9UMN6 [2333-2355]	Q9UMN6 1xPhospho [S2348(100)]	0	2498.15589	High	High	0.0004	0.002301	3.08
False	High	[-].MTSLAQQLQR.[L]	1xMet-loss+Acetyl [N-Term]; 1xPhospho [T/S]	0.00378137	0.000646924	1	1	1	Q9H583	Q9H583 [1-10]	Q9H583 1xMet-loss+Acetyl [N-Term]	0	1166.55653	High	High	0.0004	0.00215	1.11
False	High	[K].HGLTSGSASPPPPALPLYPDPVR.[L]	1xPhospho [T/S/Y]	0.00391167	0.000646924	1	1	1	Q92610	Q92610 [683-705]		0	2406.18534	High	High	0.0004	0.002226	1.77
False	High	[K].GPSSVEDIK.[A]		0.00382971	0.000646924	1	1	1	P06748	P06748 [240-248]		0	931.4731	High	High	0.0004	0.002176	1.94
False	High	[K].KPFKLSGLSFKR.[N]	2xPhospho [S6(100); S9(100)]	0.00362455	0.000646924	1	1	1	P49006	P49006 [96-107]	P49006 2xPhospho [S101(100); S104(100)]	2	1567.77974	High	High	0.0004	0.002055	3.58
False	High	[R].YYDDIYFDSDSEDEDRAVQVTKK.[K]	2xPhospho [S9(100); S11(99)]	0.00402936	0.000646924	1	1	1	Q56P03	Q56P03 [101-123]	Q56P03 2xPhospho [S109(100); S111(99)]	2	2961.1751	High	High	0.0004	0.002289	2.56
False	High	[R].RLSPSASPPR.[R]	2xPhospho [S3(100); S7(100)]	0.00394494	0.000646924	1	1	5	Q8IYB3	Q8IYB3 [387-396]	Q8IYB3 2xPhospho [S389(100); S393(100)]	1	1227.52828	High	High	0.0004	0.002239	2.44
False	High	[R].LLSQVVRPQESRSLSPSHLTEDR.[Q]	2xPhospho [S13(98.8); S15(100)]	0.00351865	0.000646924	1	1	2	Q5T200	Q5T200 [863-885]	Q5T200 2xPhospho [S875(98.8); S877(100)]	1	2794.32846	High	High	0.0004	0.001991	3.41
False	High	[R].HVTLPSSPR.[S]	1xPhospho [S/T]	0.00422149	0.000646924	1	1	2	Q5T4S7	Q5T4S7 [2713-2721]		0	1073.51394	High	High	0.0004	0.002405	2.14
False	High	[R].IPSPNILK.[T]	1xPhospho [S3(100)]	0.00354859	0.000646924	1	1	1	Q5VUA4	Q5VUA4 [2099-2106]	Q5VUA4 1xPhospho [S2101(100)]	0	961.51181	High	High	0.0004	0.002014	2.23
False	High	[K].VAGQDGSVVQFK.[I]	1xPhospho [S7(100)]	0.00365539	0.000646924	1	3	1	P61956	P61956 [22-33]	P61956 1xPhospho [S28(100)]	0	1314.60896	High	High	0.0004	0.002075	2.28
False	High	[R].TSQPMAPGVFLTQR.[R]		0.00315146	0.000646924	1	1	1	O75151	O75151 [1040-1053]		0	1532.78897	High	High	0.0004	0.001783	1.4
False	High	[K].MGFGSISR.[V]	1xPhospho [S5(100)]	0.00313812	0.000646924	1	1	1	Q674X7	Q674X7 [383-390]	Q674X7 1xPhospho [S387(100)]	0	934.38523	High	High	0.0004	0.001774	2.07
False	High	[K].SPQLSLSPRPASPK.[A]	2xPhospho [S7(99.3); S12(100)]	0.00367091	0.000646924	1	1	1	O95785	O95785 [1006-1019]	O95785 2xPhospho [S1012(99.3); S1017(100)]	0	1624.74956	High	High	0.0004	0.002085	2.23
False	High	[R].LAALKRPDDVPLSLSPSKR.[A]	2xPhospho [S13(100); S15(100)]	0.00374947	0.000646924	1	1	1	Q9UFC0	Q9UFC0 [229-247]	Q9UFC0 2xPhospho [S241(100); S243(100)]	2	2223.12981	High	High	0.0004	0.002133	2.44
False	High	[R].YYGGGSEGGRAPK.[R]	1xPhospho [S6(100)]	0.00436696	0.000646924	1	1	1	P14866	P14866 [47-59]	P14866 1xPhospho [S52(100)]	1	1378.57872	High	High	0.0004	0.002491	1.59
False	High	[R].AFKPEETSSNSDPPSPPVLNNSHPVPR.[S]	2xPhospho [S15(98.9); T/S]	0.00429361	0.000646924	1	1	1	O60293	O60293 [641-667]	O60293 2xPhospho [S655(98.9); T/S]	0	3060.34999	High	High	0.0004	0.002439	1.55
False	High	[R].SKLSPSPSLR.[K]	2xPhospho [S4(100); S6(99.6)]	0.00354859	0.000646924	1	1	4	Q5T200	Q5T200 [204-213]	Q5T200 2xPhospho [S207(100); S209(99.6)]	1	1231.54835	High	High	0.0004	0.002008	2.55
False	High	[R].LHSSSLELGPRPLEQENER.[L]	1xPhospho [S4(98.9)]	0.00376539	0.000646924	1	1	1	Q86X02	Q86X02 [176-194]	Q86X02 1xPhospho [S179(98.9)]	0	2271.07651	High	High	0.0004	0.002139	1.94
False	High	[K].SKLNLAQFLNEDLS.[-]		0.00427546	0.000646924	1	1	1	Q9BPX3	Q9BPX3 [1002-1015]		1	1591.83261	High	High	0.0004	0.00243	2.03
False	High	[K].EALQLRPTR.[K]		0.00401233	0.000646924	1	1	1	Q86TN4	Q86TN4 [216-224]		0	1083.62692	High	High	0.0004	0.002279	1.63
False	High	[R].SHSGTSPDNTAPPPPPPRPQPSHSR.[S]	2xPhospho [S3(100); S/T]	0.00391167	0.000646924	1	1	3	Q96D71	Q96D71 [535-559]	Q96D71 2xPhospho [S537(100); S/T]	0	2761.18795	High	High	0.0004	0.002219	2.88
False	High	[K].GYSSPEPDIQDSSGSEAQSVKPSTR.[R]	2xPhospho [S/Y/T]	0.00312484	0.000646924	1	1	1	Q9BZF1	Q9BZF1 [796-820]		0	2769.12882	High	High	0.0004	0.001767	2.6
False	High	[K].SGTPPRQGSITSPQANEQSVTPQRR.[S]	3xPhospho [S9(95.2); T21(100); T/S]	0.00415058	0.000646924	1	1	3	Q9UQ35	Q9UQ35 [846-870]	Q9UQ35 3xPhospho [S854(95.2); T866(100); T/S]	2	2919.25472	High	High	0.0004	0.002357	3.36
False	High	[R].HGLATPPLSSTLRSPSHSPEHR.[N]	2xPhospho [T11(96.9); S/T]	0.00337266	0.000646924	1	1	1	Q66GS9	Q66GS9 [1117-1138]	Q66GS9 2xPhospho [T1127(96.9); S/T]	1	2524.14938	High	High	0.0004	0.001908	4.39
False	High	[K].KEESEESDDDMGFGLFD.[-]	1xOxidation [M11]; 2xDehydrated [S4(100); S7(100)]	0.00367091	0.000646924	1	2	1	P05387	P05387 [99-115]	P05387 2xDehydrated [S102(100); S105(100)]	1	1929.73309	High	High	0.0004	0.00208	2.38
False	High	[R].SPSPAVPLR.[V]	1xPhospho [S3(99.6)]	0.00315146	0.000646924	1	1	1	Q6P4R8	Q6P4R8 [226-234]	Q6P4R8 1xPhospho [S228(99.6)]	0	1003.49722	High	High	0.0004	0.001783	1.53
False	High	[R].EPIDNLTPEER.[D]		0.00381353	0.000646924	1	1	1	Q14498	Q14498 [140-150]		0	1312.63794	High	High	0.0004	0.002165	1.21
False	High	[K].GGTPAGSARGSPTRPNPPVR.[N]	2xPhospho [T3(100); S/T]	0.00359398	0.000646924	1	1	3	Q14195	Q14195 [512-531]	Q14195 2xPhospho [T514(100); S/T]	1	2091.94849	High	High	0.0004	0.002034	2.56
False	High	[R].GQPIYIQFSNHK.[E]		0.00413304	0.000646924	1	1	2	P26599	P26599 [123-134]		0	1431.73792	High	High	0.0004	0.002347	1.46
False	High	[K].ADTSSQGALVFLSK.[D]		0.00365539	0.000646924	1	1	1	Q7Z417	Q7Z417 [604-617]		0	1423.74273	High	High	0.0004	0.002072	1.52
False	High	[K].GTGDSLRESK.[V]		0.00391167	0.000646924	1	1	1	Q05519	Q05519 [460-469]		1	1049.52218	High	High	0.0004	0.002221	1.63
False	High	[R].SRTSPAPWKR.[S]	1xPhospho [T/S]	0.00415058	0.000646924	1	1	1	Q9UQ35	Q9UQ35 [1854-1863]		2	1265.61505	High	High	0.0004	0.002361	2.08
False	High	[R].KAALLAQYADVTDEEDEADEK.[D]	1xDehydrated [T12(100)]	0.00324641	0.000646924	1	1	1	Q96MW1	Q96MW1 [128-148]	Q96MW1 1xDehydrated [T139(100)]	1	2306.06704	High	High	0.0004	0.001835	1.89
False	High	[R].SRTSPAPWKR.[S]	2xPhospho [S1(99.3); T3(99.3)]	0.00311161	0.000646924	1	1	1	Q9UQ35	Q9UQ35 [1854-1863]	Q9UQ35 2xPhospho [S1854(99.3); T1856(99.3)]	2	1345.58138	High	High	0.0004	0.001764	3.38
False	High	[R].IINEPTAAAIAYGLDKK.[GV]		0.00382971	0.000646924	1	2	1	P11142	P11142 [172-188]		1	1787.99018	High	High	0.0004	0.002179	1.54
False	High	[-].MAMSSGGSGGGVPEQEDSVLFRR.[G]	1xMet-loss+Acetyl [N-Term]; 1xPhospho [S8(100)]	0.00323268	0.000646924	1	1	1	Q16637	Q16637 [1-23]	Q16637 1xMet-loss+Acetyl [N-Term]; 1xPhospho [S8(100)]	1	2345.02276	High	High	0.0004	0.001831	2.16
False	High	[K].SGSETPDGPLSPGKMEDISPVQTDALDSVR.[E]	2xPhospho [S19(98); S/T]	0.00354859	0.000646924	1	1	1	Q8IWI9	Q8IWI9 [1412-1441]	Q8IWI9 2xPhospho [S1430(98); S/T]	1	3245.39568	High	High	0.0004	0.002011	2.06
False	High	[K].KEESEESDDDMGFGLFD.[-]	2xDehydrated [S4(100); S7(100)]	0.00340137	0.000646924	1	2	2	P05387	P05387 [99-115]	P05387 2xDehydrated [S102(100); S105(100)]	1	1913.73818	High	High	0.0004	0.001925	2.1
False	High	[R].RNSTTIMSRHSLEEGLDMVNR.[E]	2xPhospho [S3(100); S11(98.7)]	0.00344489	0.000646924	1	1	2	Q7Z309	Q7Z309 [48-68]	Q7Z309 2xPhospho [S50(100); S58(98.7)]	2	2606.12521	High	High	0.0004	0.001952	2.01
False	High	[R].NALEELSK.[A]		0.00338699	0.000646924	1	1	1	Q9Y2I7	Q9Y2I7 [1682-1689]		0	903.47819	High	High	0.0004	0.001916	1.42
False	High	[R].NQSPVLEPVGR.[S]	1xPhospho [S3(100)]	0.00309844	0.000646924	1	1	1	P51812	P51812 [713-723]	P51812 1xPhospho [S715(100)]	0	1275.60929	High	High	0.0004	0.001753	1.92
False	High	[R].TLDSDEERPRPAPPDWSHMR.[G]	1xOxidation [M19]; 1xPhospho [S4(99.4)]	0.00402936	0.000646924	1	1	1	Q9BW71	Q9BW71 [527-546]	Q9BW71 1xPhospho [S530(99.4)]	0	2488.07111	High	High	0.0004	0.002294	1.71
False	High	[R].LEEGVASDEEAEEAQPGSGPSPEPEGSPPAHPQ.[-]	1xPhospho [S7(100)]	0.00327406	0.000646924	1	1	1	Q7Z406	Q7Z406 [1963-1995]	Q7Z406 1xPhospho [S1969(100)]	0	3391.41217	High	High	0.0004	0.001852	1.52
False	High	[R].VFPDKGYSFVR.[F]		0.00376539	0.000646924	1	1	1	P31483	P31483 [245-255]		1	1314.6841	High	High	0.0004	0.002141	1.65
False	High	[K].RALPNNTSSSPQPK.[K]	1xPhospho [S10(99.5)]	0.00391167	0.000646924	1	1	2	P04637	P04637 [306-319]	P04637 1xPhospho [S315(99.5)]	1	1576.74791	High	High	0.0004	0.002219	2.28
False	High	[R].SSRSSPELTR.[K]	2xPhospho [S5(99.6); S/T]	0.00345952	0.000646924	1	1	1	Q9UQ35	Q9UQ35 [1690-1699]	Q9UQ35 2xPhospho [S1694(99.6); S/T]	1	1279.50794	High	High	0.0004	0.001962	2.53
False	High	[R].AASSAAQGAFQGN.[-]	1xPhospho [S3(99.5)]	0.00373363	0.000646924	1	1	1	O15127	O15127 [317-329]	O15127 1xPhospho [S319(99.5)]	0	1259.50522	High	High	0.0004	0.002118	2.67
False	High	[R].VKAEPFIK.[W]		0.00433013	0.000646924	1	1	2	P55010	P55010 [373-380]		1	931.56113	High	High	0.0004	0.002462	1.59
False	High	[R].NQVIIPLVLSPDRDEDLMR.[Q]	1xPhospho [S10(100)]	0.00309844	0.000646924	1	1	1	Q96G25	Q96G25 [73-91]	Q96G25 1xPhospho [S82(100)]	1	2303.14651	High	High	0.0003132	0.00175	2.64
False	High	[R].SSDIVSSVR.[R]	1xPhospho [S]	0.00413304	0.000646924	1	1	1	Q14C86	Q14C86 [902-910]		0	1029.46123	High	High	0.0004	0.002346	1.65
False	High	[R].RNSVTPLASPEPTKKPR.[I]	2xPhospho [S3(99.4); S9(100)]	0.00365539	0.000646924	1	1	1	Q16875	Q16875 [459-475]	Q16875 2xPhospho [S461(99.4); S467(100)]	2	2037.98823	High	High	0.0004	0.002076	2.06
False	High	[R].GQEDSSRGSDNSSYDEALSPTSPGPLSVR.[A]	2xPhospho [S9; S12]; 1xDehydrated [S13]	0.003219	0.000646924	1	1	1	P78364	P78364 [877-905]	P78364 2xPhospho [S885; S888]; 1xDehydrated [S889]	1	3137.27325	High	High	0.0004	0.001823	2.8
False	High	[K].RLSLPMDIR.[L]	1xPhospho [S3(100)]	0.00394494	0.000646924	1	1	1	Q07002	Q07002 [96-104]	Q07002 1xPhospho [S98(100)]	1	1180.59081	High	High	0.0004	0.002241	2.59
False	High	[-].MVNPTVFFDIAVDGEPLGR.[V]	1xMet-loss [N-Term]	0.00433013	0.000646924	1	1	1	P62937	P62937 [1-19]	P62937 1xMet-loss [N-Term]	0	1946.0018	High	High	0.0004	0.002465	1.21
False	High	[R].GQYYGGSLPNVNQIGSGTMDLPFQTPFQSSGLDTSR.[T]	1xPhospho [Y/S/T]	0.00359398	0.000646924	1	1	1	Q6UUV9	Q6UUV9 [58-93]		0	3899.75822	High	High	0.0004	0.002041	1.24
False	High	[K].RILDEIEEHNIK.[I]		0.0033584	0.000646924	1	1	1	Q15019	Q15019 [198-209]		1	1508.80673	High	High	0.0004	0.001898	2.22
False	High	[K].VRLVEPHSPSPSSK.[F]	2xPhospho [S8(100); S10(100)]	0.00386229	0.000646924	1	1	1	O15014	O15014 [569-582]	O15014 2xPhospho [S576(100); S578(100)]	1	1679.75538	High	High	0.0004	0.00219	2.34
False	High	[R].TTSISPALAR.[K]	1xPhospho [S5(100)]	0.00402936	0.000646924	1	1	2	Q9UKE5	Q9UKE5 [676-685]	Q9UKE5 1xPhospho [S680(100)]	0	1096.53982	High	High	0.0004	0.002287	2.28
False	High	[R].KNGSTAVAESVASPQK.[T]	1xPhospho [S13(100)]	0.00348896	0.000646924	1	1	1	Q12888	Q12888 [1016-1031]	Q12888 1xPhospho [S1028(100)]	1	1653.78436	High	High	0.0004	0.001977	2.23
False	High	[R].LPDSDDDEDEETAIQR.[V]	1xPhospho [S4(100)]	0.00362455	0.000646924	1	1	1	Q96K21	Q96K21 [351-366]	Q96K21 1xPhospho [S354(100)]	0	1927.74407	High	High	0.0004	0.002056	1.62
False	High	[R].ASAVSELSPRERSPALK.[S]	2xPhospho [S8(100); S13(100)]	0.00333005	0.000646924	1	1	1	Q9Y2W1	Q9Y2W1 [236-252]	Q9Y2W1 2xPhospho [S243(100); S248(100)]	2	1957.9144	High	High	0.0004	0.001885	2.17
False	High	[K].ISDYFEFAGGSAPGTSPGRSVPPVAR.[S]	3xPhospho [T15(98.2); S16(98.2); S20(100)]	0.00370213	0.000646924	1	1	1	Q86UE8	Q86UE8 [84-109]	Q86UE8 3xPhospho [T98(98.2); S99(98.2); S103(100)]	1	2862.19368	High	High	0.0004	0.002101	2.74
False	High	[K].LLQTTNNSPMNSKPQQIK.[M]	1xPhospho [S8(100)]	0.00396168	0.000646924	1	1	1	O00178	O00178 [573-590]	O00178 1xPhospho [S580(100)]	0	2122.03623	High	High	0.0004	0.002251	2.38
False	High	[K].IEVLDSPASK.[K]	1xPhospho [S6(99.7)]	0.00324641	0.000646924	1	1	1	Q8N5I9	Q8N5I9 [173-182]	Q8N5I9 1xPhospho [S178(99.7)]	0	1138.53915	High	High	0.0004	0.001836	1.97
False	High	[K].FGSTGSTPPVSPTPSER.[S]	2xPhospho [T7(100); S11(99.2)]	0.00387868	0.000646924	1	1	1	Q969V6	Q969V6 [444-460]	Q969V6 2xPhospho [T450(100); S454(99.2)]	0	1863.75617	High	High	0.0004	0.002205	2.76
False	High	[K].QLEYQQLEDDKLSQK.[S]	1xPhospho [S13(100)]	0.00348896	0.000646924	1	1	1	Q9Y2J2	Q9Y2J2 [76-90]	Q9Y2J2 1xPhospho [S88(100)]	1	1944.89503	High	High	0.0004	0.00198	3.41
False	High	[R].SLVNLGGSK.[S]		0.00330194	0.000646924	1	1	2	P04264	P04264 [66-74]		0	874.49926	High	High	0.0004	0.001873	1.69
False	High	[R].DAVTYTEHAK.[R]		0.00333005	0.000646924	1	1	2	P62805	P62805 [69-78]		0	1134.54258	High	High	0.0004	0.001886	2.05
False	High	[R].SQGDEAGGHGEDRPEPLSPK.[E]	1xPhospho [S18(100)]	0.00324641	0.000646924	1	1	1	Q9NZT2	Q9NZT2 [361-380]	Q9NZT2 1xPhospho [S378(100)]	0	2142.90878	High	High	0.0004	0.001841	3.31
False	High	[K].IPGTPGAGGRLSPENNQVLTK.[K]	1xPhospho [S12(100)]	0.0033584	0.000646924	1	1	1	Q16514	Q16514 [40-60]	Q16514 1xPhospho [S51(100)]	1	2186.09652	High	High	0.0004	0.001904	1.62
False	High	[R].NTSNIPVILEPETEESENEFYIK.[Q]	2xPhospho [T13(100); S16(100)]	0.00394494	0.000646924	1	1	1	Q6P0N0	Q6P0N0 [809-831]	Q6P0N0 2xPhospho [T821(100); S824(100)]	0	2855.23116	High	High	0.0004	0.002242	2.36
False	High	[K].SLPTPAVLLSPTKEPPPLLAKPK.[L]	1xPhospho [S10(98.9)]	0.00343032	0.000646924	1	1	2	Q8WX93	Q8WX93 [632-654]	Q8WX93 1xPhospho [S641(98.9)]	1	2474.40338	High	High	0.0004	0.001945	1.92
False	High	[K].TVFPFSYQESPPRSPR.[R]	2xPhospho [S14(100); S/T/Y]	0.00396168	0.000646924	1	1	1	Q9UGJ0	Q9UGJ0 [104-119]	Q9UGJ0 2xPhospho [S117(100); S/T/Y]	1	2054.87728	High	High	0.0004	0.00225	2.55
False	High	[R].TPMGIVLDALEQQEEGINR.[L]		0.00391167	0.000646924	1	1	1	O75915	O75915 [160-178]		0	2113.05939	High	High	0.0004	0.002223	1.1
False	High	[K].NTFTDWSDNDSDYEIDDQDLNK.[I]	1xPhospho [Y/S/T]; 1xDehydrated [S/T]	0.00356366	0.000646924	1	1	1	Q659C4	Q659C4 [426-447]		0	2712.02572	High	High	0.0004	0.002018	1.97
False	High	[R].STVLTPMFVETQASQGTLQTRTQEGSLSAR.[W]	2xPhospho [S/T]	0.00324641	0.000646924	1	1	1	P78527	P78527 [2599-2628]		1	3384.55424	High	High	0.0004	0.001836	2.65
False	High	[R].RSPVSTRPLPSASQK.[A]	1xPhospho [S2(100)]	0.00408087	0.000646924	1	1	1	Q8ND56	Q8ND56 [215-229]	Q8ND56 1xPhospho [S216(100)]	1	1690.86361	High	High	0.0004	0.002316	2.6
False	High	[K].DAKEIPSATQSPISK.[K]	1xPhospho [T/S]	0.00350377	0.000646924	1	1	1	Q9BQG0	Q9BQG0 [1153-1167]		1	1651.79386	High	High	0.0004	0.001985	1.86
False	High	[K].LMLSTSEYSQSPKMESLSSHR.[I]	2xPhospho [S9(100); S11(100)]	0.00353359	0.000646924	1	1	1	Q12888	Q12888 [515-535]	Q12888 2xPhospho [S523(100); S525(100)]	1	2558.07038	High	High	0.0004	0.002005	2.12
False	High	[R].MNSLTFKK.[S]	1xPhospho [S3(100)]	0.00370213	0.000646924	1	1	1	Q96N67	Q96N67 [1381-1388]	Q96N67 1xPhospho [S1383(100)]	1	1048.48969	High	High	0.0004	0.002098	2.11
False	High	[K].SLPAPVAQRPDSPGGGLQAPGQK.[R]	1xPhospho [S12(100)]	0.00391167	0.000646924	1	1	1	Q5JVS0	Q5JVS0 [97-119]	Q5JVS0 1xPhospho [S108(100)]	0	2308.14453	High	High	0.0004	0.002222	2.26
False	High	[K].TAQEKDSLITPHVSR.[S]	1xPhospho [S14(100)]	0.003219	0.000646924	1	7	1	P49792	P49792 [2441-2455]	P49792 1xPhospho [S2454(100)]	1	1761.8531	High	High	0.0004	0.001822	2.98
False	High	[K].LSGFSFKK.[N]	1xPhospho [S5(100)]	0.00404645	0.000646924	1	1	2	P29966	P29966 [166-173]	P29966 1xPhospho [S170(100)]	1	993.48051	High	High	0.0004	0.002301	2.01
False	High	[-].MEEIPAQEAAGSPR.[V]	1xAcetyl [N-Term]; 1xPhospho [S12(100)]	0.00422149	0.000646924	1	1	1	Q8N720	Q8N720 [1-14]	Q8N720 1xAcetyl [N-Term]; 1xPhospho [S12(100)]	0	1607.67711	High	High	0.0004	0.002402	2.34
False	High	[-].MSSILPFTPPVVKR.[L]	1xMet-loss+Acetyl [N-Term]; 1xPhospho [T8(100)]	0.00312484	0.000646924	1	1	1	Q15796	Q15796 [1-14]	Q15796 1xMet-loss+Acetyl [N-Term]; 1xPhospho [T8(100)]	1	1562.83421	High	High	0.0004	0.001767	2.41
False	High	[K].MILIQDGSQNTNVDKPLR.[I]	1xOxidation [M1]; 1xPhospho [S/T]	0.00363994	0.000646924	1	1	1	Q92945	Q92945 [267-284]		0	2138.03115	High	High	0.0004	0.002069	1.65
False	High	[R].SVEPQDAGPLER.[S]	1xPhospho [S1(100)]	0.00360923	0.000646924	1	1	1	Q9NZT2	Q9NZT2 [349-360]	Q9NZT2 1xPhospho [S349(100)]	0	1377.6046	High	High	0.0004	0.002048	1.53
False	High	[K].EVDYSDSLTEK.[Q]	1xPhospho [S7(100)]	0.00354859	0.000646924	1	1	1	P51532	P51532 [1376-1386]	P51532 1xPhospho [S1382(100)]	0	1365.54575	High	High	0.0004	0.002011	1.8
False	High	[-].MATEIGSPPRFFHMPR.[F]	1xMet-loss+Acetyl [N-Term]; 1xPhospho [S7(100)]	0.00376539	0.000646924	1	1	2	Q9C0J8	Q9C0J8 [1-16]	Q9C0J8 1xMet-loss+Acetyl [N-Term]; 1xPhospho [S7(100)]	1	1864.85642	High	High	0.0004	0.002142	2.42
False	High	[R].TRDDGDEEGLLTHSEEELEHSQDTDADDGALQ.[-]	1xPhospho [T/S]; 1xDehydrated [T/S]	0.00434851	0.000646924	1	1	1	Q9UKM9	Q9UKM9 [275-306]		1	3589.43582	High	High	0.0004	0.002473	2.6
False	High	[R].RSPSPYYSR.[YG]	2xPhospho [S2(100); S4(100)]	0.00359398	0.000646924	2	2	3	Q13595; P62995	Q13595 [259-267]; P62995 [263-271]	Q13595 2xPhospho [S260(100); S262(100)]; P62995 2xPhospho [S264(100); S266(100)]	1	1272.48099	High	High	0.0004	0.002038	2.93
False	High	[R].EYGSPLKAYTPVVVTLWYR.[A]	2xPhospho [S4(97.7); T10(97.7)]	0.00409819	0.000646924	1	1	1	P21127	P21127 [586-604]	P21127 2xPhospho [S589(97.7); T595(97.7)]	1	2402.12333	High	High	0.0004	0.002326	1.94
False	High	[R].SRESLNVDVVK.[Y]	2xPhospho [S1(100); S4(100)]	0.00422149	0.000646924	1	1	1	Q07866	Q07866 [521-531]	Q07866 2xPhospho [S521(100); S524(100)]	1	1405.6124	High	High	0.0004	0.0024	2.57
False	High	[R].GNIETTSEDGQVFSPKKGQK.[K]	2xPhospho [S7(99.3); S14(100)]	0.00343032	0.000646924	1	1	2	Q5T200	Q5T200 [980-999]	Q5T200 2xPhospho [S986(99.3); S993(100)]	2	2310.00506	High	High	0.0004	0.001943	2.34
False	High	[R].RGSSPGSLEIPK.[D]	2xPhospho [S3(100); S4(100)]	0.00409819	0.000646924	1	1	1	Q6GYQ0	Q6GYQ0 [858-869]	Q6GYQ0 2xPhospho [S860(100); S861(100)]	1	1387.60184	High	High	0.0004	0.00233	2.13
False	High	[K].AGMSSNQSISSPVLDAVPR.[T]	1xOxidation [M3]; 2xPhospho [S11(98.8); S]	0.00394494	0.000646924	1	1	2	Q9UQ35	Q9UQ35 [1394-1412]	Q9UQ35 2xPhospho [S1404(98.8); S]	0	2091.88178	High	High	0.0004	0.002239	1.85
False	High	[R].SLSPGGAALGYRDYR.[L]	1xPhospho [S3(100)]	0.00408087	0.000646924	1	1	1	Q96T37	Q96T37 [292-306]	Q96T37 1xPhospho [S294(100)]	1	1662.76356	High	High	0.0004	0.002319	2.12
False	High	[K].EGEETEGSEEDDKENDKTEEMPNDSVLENK.[S]	1xPhospho [T5(100)]	0.00409819	0.000646924	1	1	1	P49321	P49321 [473-502]	P49321 1xPhospho [T477(100)]	2	3506.37961	High	High	0.0004	0.002329	2.83
False	High	[R].SQSSHSYDDSTLPLIDR.[N]	1xDehydrated [S/T]	0.00326021	0.000646924	1	1	1	O60716	O60716 [859-875]		0	1902.88281	High	High	0.0004	0.001844	2.48
False	High	[R].RGSPVPPVPER.[R]	1xPhospho [S3(100)]	0.00338699	0.000646924	1	1	1	Q6ZRV2	Q6ZRV2 [912-922]	Q6ZRV2 1xPhospho [S914(100)]	1	1270.63036	High	High	0.0004	0.001922	2.35
False	High	[R].RGSPTTGFIEQKGSPTSAYPER.[R]	2xPhospho [S3(100); S14(100)]	0.00376539	0.000646924	1	1	1	Q6ZRV2	Q6ZRV2 [890-911]	Q6ZRV2 2xPhospho [S892(100); S903(100)]	2	2526.10617	High	High	0.0004	0.002134	2.11
False	High	[R].DVATSPISPTENNTTPPDALTR.[N]	1xPhospho [T15(98.7)]	0.00411558	0.000646924	1	1	1	Q13153	Q13153 [216-237]	Q13153 1xPhospho [T230(98.7)]	0	2377.09189	High	High	0.0004	0.002341	2.31
False	High	[R].LKLEETREVQNLR.[K]		0.00354859	0.000646924	1	1	1	Q9NZ63	Q9NZ63 [29-41]		2	1627.91259	High	High	0.0004	0.002008	1.68
False	High	[K].YSPTSPTYSPTSPVYTPTSPK.[Y]	3xPhospho [S5(97.7); S19(98.5); S/T/Y]	0.00376539	0.000646924	1	1	2	P24928	P24928 [1888-1908]	P24928 3xPhospho [S1892(97.7); S1906(98.5); S/T/Y]	0	2497.98531	High	High	0.0004	0.002134	2.42
False	High	[R].ANTPDSDITEKTEDSSVPETPDNER.[K]	2xPhospho [T3(98.6); T/S]	0.0033584	0.000646924	1	1	1	Q9H4L7	Q9H4L7 [52-76]	Q9H4L7 2xPhospho [T54(98.6); T/S]	1	2907.14526	High	High	0.0004	0.001906	1.82
False	High	[K].DEILPTTPISEQKGGKPEPPAMPQPVPTA.[-]	1xPhospho [T/S]	0.00323268	0.000646924	1	1	1	P23396	P23396 [215-243]		1	3105.52139	High	High	0.0004	0.001826	2.5
False	High	[K].SAHTLGPTPSR.[T]		0.00350377	0.000646924	1	1	5	Q13428	Q13428 [1168-1178]		0	1123.58545	High	High	0.0004	0.001983	2.47
False	High	[K].DVLDIEQFSTVK.[G]	1xPhospho [S9(99.7)]	0.00382971	0.000646924	2	2	1	P34947; P43250	P34947 [476-487]; P43250 [476-487]	P34947 1xPhospho [S484(99.7)]; P43250 1xPhospho [S484(99.7)]	0	1473.68727	High	High	0.0004	0.002176	2.09
False	High	[R].EGAKDIDISSPEFK.[I]	1xPhospho [S10(100)]	0.00315146	0.000646924	1	1	1	Q09666	Q09666 [168-181]	Q09666 1xPhospho [S177(100)]	1	1615.72511	High	High	0.0004	0.001784	2.24
False	High	[K].LGGAVPFAPPEVSPEQAK.[T]	1xPhospho [S13(100)]	0.00360923	0.000646924	1	1	1	Q6ZSR9	Q6ZSR9 [81-98]	Q6ZSR9 1xPhospho [S93(100)]	0	1873.90956	High	High	0.0004	0.002046	2.86
False	High	[K].KIKLQTPNTFPK.[R]	2xPhospho [T6(100); T9(100)]	0.00344489	0.000646924	1	1	1	Q14978	Q14978 [602-613]	Q14978 2xPhospho [T607(100); T610(100)]	2	1574.77432	High	High	0.0004	0.001953	3.17
False	High	[KT].YSPTSPK.[YG]	1xPhospho [S5(100)]	0.00337266	0.000646924	1	1	1	P24928	P24928 [1860-1866]; [1867-1873]; [1916-1922]; [1930-1936]	P24928 1xPhospho [S1864(100)]; 1xPhospho [S1871(100)]; 1xPhospho [S1920(100)]; 1xPhospho [S1934(100)]	0	859.35973	High	High	0.0004	0.001908	2.11
False	High	[R].GEFSASPMLK.[S]	1xPhospho [S6(100)]	0.0033584	0.000646924	1	1	2	Q9UQ35	Q9UQ35 [1119-1128]	Q9UQ35 1xPhospho [S1124(100)]	0	1146.49009	High	High	0.0004	0.001904	2.1
False	High	[K].AGPVAVQVK.[A]		0.00340137	0.000646924	1	1	1	Q13428	Q13428 [592-600]		0	868.52508	High	High	0.0004	0.001926	1.68
False	High	[R].LNTSDFQKLK.[R]	1xPhospho [T3(100)]	0.00381353	0.000646924	1	1	1	Q96B36	Q96B36 [244-253]	Q96B36 1xPhospho [T246(100)]	1	1273.61879	High	High	0.0004	0.002167	2.05
False	High	[K].NVALLSQLYHSPARR.[F]	1xPhospho [S11(100)]	0.00431183	0.000646924	1	1	1	Q15717	Q15717 [192-206]	Q15717 1xPhospho [S202(100)]	1	1804.92179	High	High	0.0004	0.002451	2.5
False	High	[R].SLSYEEPR.[R]	1xPhospho [S3(100)]	0.00351865	0.000646924	1	1	1	Q8IZD4	Q8IZD4 [273-280]	Q8IZD4 1xPhospho [S275(100)]	0	1060.43468	High	High	0.0004	0.001994	2.71
False	High	[K].QASASYDSEEEEEGLPMSYDEK.[R]	1xPhospho [S/Y]	0.00347421	0.000646924	1	1	1	Q15059	Q15059 [556-577]		0	2573.97493	High	High	0.0004	0.00197	1.67
False	High	[K].DSYVGDEAQSK.[R]		0.0043855	0.000646924	1	6	1	P60709	P60709 [51-61]		0	1198.52224	High	High	0.0004	0.002495	0.91
False	High	[R].EGLLATHPRPGQERPGVAR.[K]		0.00411558	0.000646924	1	1	1	Q66K74	Q66K74 [485-503]		0	2041.10498	High	High	0.0004	0.002337	2.27
False	High	[R].QLQPASELWSSDGAAGLVGSLQEVTIHEK.[Q]	2xPhospho [S6(97.7); S20(100)]	0.00333005	0.000646924	1	1	1	Q9H1A4	Q9H1A4 [41-69]	Q9H1A4 2xPhospho [S46(97.7); S60(100)]	0	3210.47558	High	High	0.0004	0.001883	2.23
False	High	[K].TAKPKVEMYSGSDDDDDFNKLPK.[K]	2xPhospho [S10(100); S12(100)]	0.00324641	0.000646924	1	1	1	O60841	O60841 [126-148]	O60841 2xPhospho [S135(100); S137(100)]	2	2760.15114	High	High	0.0004	0.00184	2.24
False	High	[R].KTAEISSTALRSSPIMR.[K]	1xPhospho [S13(97.8)]	0.00392827	0.000646924	1	1	1	O43314	O43314 [1160-1176]	O43314 1xPhospho [S1172(97.8)]	2	1927.96709	High	High	0.0004	0.002231	1.98
False	High	[K].NVQQQLDATSR.[N]		0.00347421	0.000646924	1	1	1	Q9BVW5	Q9BVW5 [285-295]		0	1259.63385	High	High	0.0004	0.001966	1.78
False	High	[K].KSLQKVDEEDSDEESHHDEMSEQEEELEDDPTVVK.[N]	2xPhospho [S21(98.2); S/T]	0.00348896	0.000646924	1	1	1	Q9P0P8	Q9P0P8 [96-130]	Q9P0P8 2xPhospho [S116(98.2); S/T]	2	4274.70037	High	High	0.0004	0.001977	2.23
False	High	[K].DAGVIAGLNVLR.[I]		0.00330194	0.000646924	1	2	1	P0DMV9	P0DMV9 [160-171]		0	1197.695	High	High	0.0004	0.001869	1.5
False	High	[K].SVDFDSLTVR.[T]	1xPhospho [S1(100)]	0.00433013	0.000646924	1	1	1	Q9Y5K6	Q9Y5K6 [458-467]	Q9Y5K6 1xPhospho [S458(100)]	0	1218.54021	High	High	0.0004	0.002464	1.31
False	High	[R].VVSLSEYR.[Q]		0.0033584	0.000646924	1	1	1	O00567	O00567 [271-278]		0	952.50982	High	High	0.0004	0.001902	2.09
False	High	[R].AGDLLEDSPKRPKEAENPEGEEK.[E]	1xPhospho [S8(100)]	0.00338699	0.000646924	1	1	1	P51858	P51858 [158-180]	P51858 1xPhospho [S165(100)]	2	2618.19815	High	High	0.0004	0.001918	2.01
False	High	[K].LASDDRPSPPR.[G]	1xPhospho [S8(100)]	0.00324641	0.000646924	1	1	4	P98175	P98175 [716-726]	P98175 1xPhospho [S723(100)]	0	1290.58381	High	High	0.0004	0.001836	1.98
False	High	[R].LTIAEER.[D]		0.00389514	0.000646924	1	2	1	Q8TD47	Q8TD47 [246-252]		0	831.45706	High	High	0.0004	0.00221	1.77
False	High	[K].ESLKEEDESDDDNM.[-]	1xOxidation [M14]; 1xDehydrated [S2(100)]	0.00401233	0.000646924	1	1	2	P25788	P25788 [242-255]	P25788 1xDehydrated [S243(100)]	1	1653.60683	High	High	0.0004	0.002285	2.04
False	High	[K].VATLNSEEESDPPTYKDAFPPLPEK.[A]	1xPhospho [T/S/Y]	0.00347421	0.000646924	1	1	1	Q00341	Q00341 [26-50]		1	2854.30703	High	High	0.0004	0.001969	2.26
False	High	[K].LQQFSPLSDYEGQEEEMNGTK.[M]	2xPhospho [S/Y/T]	0.00399537	0.000646924	1	1	1	Q9UK61	Q9UK61 [629-649]		0	2590.00922	High	High	0.0004	0.002267	1.24
False	High	[K].AASVPVKGSLGQGTAPVLPGKTGPTVTQVK.[A]		0.00337266	0.000646924	1	1	1	Q13428	Q13428 [726-755]		2	2845.61457	High	High	0.0004	0.001909	2.52
False	High	[R].QREESETRSESSDFEVVPK.[R]	3xPhospho [S5(98.2); S11(98.2); S12(98.2)]	0.00397849	0.000646924	1	1	1	Q9Y520	Q9Y520 [1238-1256]	Q9Y520 3xPhospho [S1242(98.2); S1248(98.2); S1249(98.2)]	2	2478.9463	High	High	0.0004	0.002257	3.81
False	High	[K].IVDSPEKLK.[N]	1xPhospho [S4(100)]	0.00378137	0.000646924	1	1	1	Q9BZD4	Q9BZD4 [244-252]	Q9BZD4 1xPhospho [S247(100)]	1	1108.56497	High	High	0.0004	0.002146	1.41
False	High	[-].MASLLKVDQEVK.[L]	1xMet-loss+Acetyl [N-Term]; 1xPhospho [S3(100)]	0.00425739	0.000646924	1	1	1	P61289	P61289 [1-12]	P61289 1xMet-loss+Acetyl [N-Term]; 1xPhospho [S3(100)]	1	1351.68687	High	High	0.0004	0.002426	1.87
False	High	[K].TDLDAMDIK.[G]		0.00341582	0.000646924	1	1	1	Q96JM3	Q96JM3 [639-647]		0	1021.48704	High	High	0.0004	0.001934	1.63
False	High	[K].QKSDAEEDGGTVSQEEEDRKPK.[A]	2xPhospho [S3(100); S13(100)]	0.00431183	0.000646924	1	1	1	P27824	P27824 [552-573]	P27824 2xPhospho [S554(100); S564(100)]	2	2622.06041	High	High	0.0004	0.002455	3.33
False	High	[K].FLSHSTDSLNKISK.[V]	2xPhospho [S5(99.6); T/S]	0.00386229	0.000646924	1	1	1	Q12802	Q12802 [1925-1938]	Q12802 2xPhospho [S1929(99.6); T/S]	1	1736.76561	High	High	0.0004	0.002196	2.95
False	High	[R].LGSSGLGSASSIQAAVR.[Q]	2xPhospho [S8(99.4); S]	0.00384597	0.000646924	1	1	1	Q7Z6Z7	Q7Z6Z7 [3750-3766]	Q7Z6Z7 2xPhospho [S3757(99.4); S]	0	1720.76667	High	High	0.0004	0.002185	2.34
False	High	[R].ESMFVFSSDDEEVTPAR.[A]	1xPhospho [S2(99.3)]	0.00345952	0.000646924	1	1	1	Q9Y6P5	Q9Y6P5 [307-323]	Q9Y6P5 1xPhospho [S308(99.3)]	0	2025.81473	High	High	0.0004	0.001963	1.77
False	High	[R].LSISLPSYESLTGLDETTPTSTR.[A]	2xPhospho [S/Y/T]	0.00399537	0.000646924	1	1	2	Q9NW97	Q9NW97 [154-176]		0	2628.17292	High	High	0.0004	0.002269	1.56
False	High	[R].YGMGTSVER.[A]	1xPhospho [S6(99.7)]	0.00382971	0.000646924	1	1	1	P08559	P08559 [227-235]	P08559 1xPhospho [S232(99.7)]	0	1079.42274	High	High	0.0004	0.00217	2.14
False	High	[-].MADEAALALQPGGSPSAAGADR.[E]	1xMet-loss+Acetyl [N-Term]; 1xPhospho [S14(99)]	0.00313812	0.000646924	1	1	2	Q96EB6	Q96EB6 [1-22]	Q96EB6 1xMet-loss+Acetyl [N-Term]; 1xPhospho [S14(99)]	0	2046.9128	High	High	0.0004	0.001775	1.94
False	High	[K].ILVPKSPVKSR.[T]	1xPhospho [S6(100)]	0.00402936	0.000646924	1	1	1	Q9Y232	Q9Y232 [196-206]	Q9Y232 1xPhospho [S201(100)]	2	1303.74975	High	High	0.0004	0.002287	2.5
False	High	[R].LQLEIDQK.[K]		0.0041682	0.000646924	1	1	1	Q9Y266	Q9Y266 [115-122]		0	986.55169	High	High	0.0004	0.002376	1.58
False	High	[R].RLGGLRPESPESLTSVSR.[T]	2xPhospho [S9(100); S12(97.7)]	0.0041682	0.000646924	1	1	2	Q9H6F5	Q9H6F5 [10-27]	Q9H6F5 2xPhospho [S18(100); S21(97.7)]	1	2100.98387	High	High	0.0004	0.002366	2.21
False	High	[R].LVEPHSPSPSSK.[F]	2xPhospho [S6(100); S8(100)]	0.00327406	0.000646924	1	1	1	O15014	O15014 [571-582]	O15014 2xPhospho [S576(100); S578(100)]	0	1424.58585	High	High	0.0004	0.001852	2.42
False	High	[R].RLEDAFIVISDSDGEEPKEENGLQK.[T]	1xPhospho [S]; 1xDehydrated [S]	0.00341582	0.000646924	1	1	1	Q96RL1	Q96RL1 [35-59]		2	2880.32989	High	High	0.0004	0.001934	1.96
False	High	[K].VVDYSQFQESDDADEDYGRDSGPPTKK.[I]	2xPhospho [S10(100); S21(98.8)]	0.00399537	0.000646924	1	1	1	Q9H1E3	Q9H1E3 [10-36]	Q9H1E3 2xPhospho [S19(100); S30(98.8)]	2	3208.26677	High	High	0.0004	0.002276	2.6
False	High	[K].GGPLQALTR.[E]		0.00418588	0.000646924	1	1	1	P42167	P42167 [240-248]		0	912.52614	High	High	0.0004	0.002382	1.27
False	High	[-].MPGPTPSGTNVGSSGRSPSKAVAAR.[A]	1xMet-loss [N-Term]; 2xPhospho [S17(100); S/T]	0.00313812	0.000646924	1	1	1	P60468	P60468 [1-25]	P60468 1xMet-loss [N-Term]; 2xPhospho [S17(100); S/T]	2	2398.09119	High	High	0.0004	0.001776	3.0
False	High	[K].IPSEMPSPNFGK.[N]	1xPhospho [S7(100)]	0.00401233	0.000646924	1	1	1	Q9H2J7	Q9H2J7 [681-692]	Q9H2J7 1xPhospho [S687(100)]	0	1383.60143	High	High	0.0004	0.002283	1.8
False	High	[R].SPVDESGDEVQYGDVPVENGMAPFFEMK.[L]	1xPhospho [S/Y]	0.00431183	0.000646924	1	1	1	Q8WX93	Q8WX93 [979-1006]		0	3153.31047	High	High	0.0004	0.002458	1.32
False	High	[R].LQPPSPLGPEGSVEESEAEASGEEEEGDGTPR.[R]	3xPhospho [S21(100); S/T]	0.00392827	0.000646924	1	1	2	Q6ZRS2	Q6ZRS2 [3157-3188]	Q6ZRS2 3xPhospho [S3177(100); S/T]	0	3506.3445	High	High	0.0004	0.002233	2.37
False	High	[K].GNKSPSPPDGSPAATPEIR.[V]	2xPhospho [S6(99.4); S11(100)]	0.00365539	0.000646924	1	1	1	O00499	O00499 [293-311]	O00499 2xPhospho [S298(99.4); S303(100)]	1	2037.86784	High	High	0.0004	0.002077	1.27
False	High	[R].LDGENIYIR.[H]	1xPhospho [Y7(100)]	0.00394494	0.000646924	1	1	1	P11171	P11171 [654-662]	P11171 1xPhospho [Y660(100)]	0	1172.53473	High	High	0.0004	0.002241	1.13
False	High	[R].KRSPSPSPTPEAK.[K]	1xPhospho [S/T]	0.00401233	0.000646924	1	1	2	Q8TAQ2	Q8TAQ2 [300-312]		2	1461.70973	High	High	0.0004	0.002279	2.52
False	High	[K].KKEEPSQNDISPK.[T]	1xPhospho [S11(100)]	0.00363994	0.000646924	1	1	1	Q9NR30	Q9NR30 [79-91]	Q9NR30 1xPhospho [S89(100)]	2	1579.73634	High	High	0.0004	0.002061	2.31
False	High	[R].ASPSPQPSSQPLQIHR.[Q]	2xPhospho [S2(100); S4(100)]	0.00382971	0.000646924	1	1	1	Q9HC35	Q9HC35 [143-158]	Q9HC35 2xPhospho [S144(100); S146(100)]	0	1889.83067	High	High	0.0004	0.002175	1.64
False	High	[R].KPIPTWAR.[G]		0.00356366	0.000646924	1	1	2	Q9NQS7	Q9NQS7 [840-847]		0	968.56761	High	High	0.0004	0.002024	2.0
False	High	[R].GRSTDEYSEADEEEEEEEGKPSR.[K]	1xPhospho [S/T/Y]; 1xDehydrated [S8(100)]	0.00315146	0.000646924	1	1	1	Q96T23	Q96T23 [1275-1297]	Q96T23 1xDehydrated [S1282(100)]	1	2720.04791	High	High	0.0004	0.001781	1.47
False	High	[K].QGAIYHGLATLLNQPSPMMQR.[I]	1xPhospho [S16(100)]	0.00324641	0.000646924	1	1	1	P55196	P55196 [1092-1112]	P55196 1xPhospho [S1107(100)]	0	2406.1458	High	High	0.0004	0.001838	1.45
False	High	[R].TPSPPPPIPEDIALGK.[K]	2xPhospho [T1(100); S3(100)]	0.00350377	0.000646924	1	1	1	Q5T200	Q5T200 [263-278]	Q5T200 2xPhospho [T263(100); S265(100)]	0	1788.82206	High	High	0.0004	0.00199	1.83
False	High	[R].RSASSNSAEAGGDTVTLDDILSLK.[S]	1xPhospho [S/T]	0.00401233	0.000646924	1	1	1	Q9UGU0	Q9UGU0 [1366-1389]		1	2487.16103	High	High	0.0004	0.002283	2.38
False	High	[R].GSPTDAEGSPGLSR.[V]	1xPhospho [S9(100)]	0.00327406	0.000646924	1	1	1	Q8TER5	Q8TER5 [254-267]	Q8TER5 1xPhospho [S262(100)]	0	1410.58968	High	High	0.0004	0.001851	1.53
False	High	[-].MASPGKDNYR.[M]	1xMet-loss+Acetyl [N-Term]; 1xPhospho [S3(100)]	0.0042394	0.000646924	1	1	1	O15131	O15131 [1-10]	O15131 1xMet-loss+Acetyl [N-Term]; 1xPhospho [S3(100)]	1	1129.46738	High	High	0.0004	0.002417	2.28
False	High	[-].MPDSNFAER.[S]	1xMet-loss [N-Term]; 1xPhospho [S4(100)]	0.00338699	0.000646924	1	1	1	Q9UJ83	Q9UJ83 [1-9]	Q9UJ83 1xMet-loss [N-Term]; 1xPhospho [S4(100)]	0	1015.38807	High	High	0.0004	0.00192	1.9
False	High	[R].STSTLYSQFQTAESENR.[S]	1xPhospho [S/T/Y]	0.00384597	0.000646924	1	1	1	O95248	O95248 [1747-1763]		0	2028.85462	High	High	0.0004	0.002189	1.28
False	High	[K].ETAAGGLTLK.[E]		0.00434851	0.000646924	1	1	1	Q92797	Q92797 [1230-1239]		0	960.53604	High	High	0.0004	0.002478	1.83
False	High	[R].TDADSESDNSDNNTIFVQGLGEGVSTDQVGEFFK.[Q]	1xPhospho [S/T]	0.00376539	0.000646924	1	1	1	Q92804	Q92804 [222-255]		0	3702.56029	High	High	0.0004	0.002142	2.02
False	High	[R].KSEPLDESDNDF.[-]	1xDehydrated [S8(100)]	0.00315146	0.000646924	1	1	1	Q96AJ1	Q96AJ1 [402-413]	Q96AJ1 1xDehydrated [S409(100)]	1	1377.58048	High	High	0.0004	0.001784	1.66
False	High	[R].EEQTDTSDGESVTHHIRR.[L]	1xPhospho [T/S]; 1xDehydrated [T/S]	0.00402936	0.000646924	1	1	2	P36915	P36915 [45-62]		1	2158.91493	High	High	0.0004	0.002294	2.71
False	High	[R].ADLNQGIGEPQSPSR.[R]	1xPhospho [S12(99.5)]	0.00411558	0.000646924	1	1	1	Q96C19	Q96C19 [63-77]	Q96C19 1xPhospho [S74(99.5)]	0	1648.73265	High	High	0.0004	0.002343	2.09
False	High	[K].SEDDSAKFDSNEEDSASVFSPSFGLK.[Q]	3xPhospho [S5(99.3); S10(99.3); S15(99.3)]	0.00362455	0.000646924	1	1	1	Q02880	Q02880 [1457-1482]	Q02880 3xPhospho [S1461(99.3); S1466(99.3); S1471(99.3)]	1	3035.11561	High	High	0.0004	0.002054	1.53
False	High	[-].MASSDIQVK.[E]	1xMet-loss+Acetyl [N-Term]; 1xPhospho [S3(100)]	0.00429361	0.000646924	1	1	1	P16949	P16949 [1-9]	P16949 1xMet-loss+Acetyl [N-Term]; 1xPhospho [S3(100)]	0	969.42887	High	High	0.0004	0.002443	2.42
False	High	[R].RKVMDSDEDDDY.[-]		0.00359398	0.000646924	1	1	2	O14737	O14737 [114-125]		2	1487.59548	High	High	0.0004	0.002042	2.09
False	High	[R].MASPPAPSPAPPAISPIIK.[N]	2xPhospho [S3(100); S15(100)]	0.00315146	0.000646924	1	1	2	Q00587	Q00587 [99-117]	Q00587 2xPhospho [S101(100); S113(100)]	0	2001.95203	High	High	0.0004	0.001783	1.83
False	High	[R].GILPMNPR.[N]		0.00370213	0.000646924	1	1	1	Q9NZN8	Q9NZN8 [130-137]		0	897.49748	High	High	0.0004	0.002101	1.77
False	High	[R].FLLGPPQGGSPR.[G]	1xPhospho [S10(100)]	0.00434851	0.000646924	1	1	1	Q8IY92	Q8IY92 [1035-1046]	Q8IY92 1xPhospho [S1044(100)]	0	1305.63511	High	High	0.0004	0.002475	1.94
False	High	[K].VISELNGK.[N]		0.00440411	0.000646924	1	1	1	P05387	P05387 [42-49]		0	859.48836	High	High	0.0004	0.002507	1.88
False	High	[R].DYDDMSPR.[R]	1xPhospho [S6(100)]	0.00391167	0.000646924	1	1	5	P61978	P61978 [279-286]	P61978 1xPhospho [S284(100)]	0	1078.35472	High	High	0.0004	0.002226	2.19
False	High	[R].ESSPSHGLLK.[L]	1xPhospho [S]	0.00401233	0.000646924	1	1	1	Q96JH7	Q96JH7 [996-1005]		0	1134.51908	High	High	0.0004	0.002282	2.03
False	High	[K].SPESDLEDFSDETNTENLYGTSPPSTPR.[Q]	2xPhospho [S4(98.4); S22(100)]	0.00461418	0.000802866	1	1	1	Q9Y6R4	Q9Y6R4 [63-90]	Q9Y6R4 2xPhospho [S66(98.4); S84(100)]	0	3245.27191	High	High	0.0004919	0.002635	2.84
False	High	[K].SKHEEEEWTDDDLVESL.[-]	1xPhospho [S16(98.9)]; 1xDehydrated [T9(98.9)]	0.00467321	0.000802866	1	1	1	P51946	P51946 [307-323]	P51946 1xPhospho [S322(98.9)]; 1xDehydrated [T315(98.9)]	1	2122.84887	High	High	0.0004919	0.002666	2.27
False	High	[K].AAYGDLSSEEEEENEPESLGVVYK.[S]	1xPhospho [S/Y]	0.00473299	0.000802866	1	1	2	O15541	O15541 [78-101]		0	2724.14477	High	High	0.0004919	0.002699	2.29
False	High	[R].HQSFGAAVLSR.[E]	1xPhospho [S3(100)]	0.00498	0.000802866	1	1	1	Q5VV41	Q5VV41 [105-115]	Q5VV41 1xPhospho [S107(100)]	0	1252.58341	High	High	0.0004919	0.00284	1.87
False	High	[K].APLVLKD.[-]		0.00459468	0.000802866	1	1	1	Q99497	Q99497 [183-189]		1	755.46617	High	High	0.0004919	0.002617	1.5
False	High	[K].AIKELGDHVTNLR.[K]		0.00461418	0.000802866	1	1	1	P02794	P02794 [145-157]		1	1465.81215	High	High	0.0004919	0.002636	1.82
False	High	[R].DRSSSAPNVHINTIEPVNIDDLIR.[D]	1xPhospho [S/T]	0.00471298	0.000802866	1	1	1	P15056	P15056 [361-384]		1	2755.34106	High	High	0.0004919	0.002683	1.8
False	High	[R].ELLVSQHTVQLVGGLSPLSSPSDTKAESPAEK.[V]	2xPhospho [S16(96.1); T24(98)]	0.00495892	0.000802866	1	1	1	Q9UKV3	Q9UKV3 [463-494]	Q9UKV3 2xPhospho [S478(96.1); T486(98)]	1	3464.65975	High	High	0.0004919	0.002834	3.09
False	High	[R].SPEAVGPELEAEEK.[L]		0.00500117	0.000802866	1	1	1	Q96N64	Q96N64 [81-94]		0	1484.71149	High	High	0.0004919	0.002861	1.72
False	High	[K].SKLNLAQFLNEDLS.[-]	1xPhospho [S14(100)]	0.00457525	0.000802866	1	1	1	Q9BPX3	Q9BPX3 [1002-1015]	Q9BPX3 1xPhospho [S1015(100)]	1	1671.79894	High	High	0.0004919	0.00261	2.15
False	High	[K].KMLGEDSDEEEEMDTSER.[K]	1xOxidation [M2]; 1xPhospho [S7(100)]	0.00449838	0.000802866	1	1	1	Q9BWU0	Q9BWU0 [306-323]	Q9BWU0 1xPhospho [S312(100)]	1	2225.80978	High	High	0.0004919	0.002558	1.56
False	High	[K].EFTAQNLGK.[L]		0.00467321	0.000802866	1	1	1	O15372	O15372 [332-340]		0	1007.51564	High	High	0.0004919	0.002666	1.82
False	High	[-].MSDFDEFER.[Q]	1xMet-loss [N-Term]	0.00463377	0.000802866	1	1	1	P26368	P26368 [1-9]	P26368 1xMet-loss [N-Term]	0	1044.42688	High	High	0.0004919	0.00264	2.04
False	High	[K].SLPVSVPVWGFK.[E]	1xPhospho [S1(100)]	0.00481391	0.000802866	1	1	2	Q96B36	Q96B36 [183-194]	Q96B36 1xPhospho [S183(100)]	0	1395.70722	High	High	0.0004919	0.002748	1.59
False	High	[R].LLLPGELAK.[H]		0.00463377	0.000802866	1	15	3	Q16778	Q16778 [101-109]		0	953.60299	High	High	0.0004919	0.002637	1.93
False	High	[R].QGVPMNSLR.[F]		0.00495892	0.000802866	1	1	1	P63165	P63165 [55-63]		0	1001.51968	High	High	0.0004919	0.002832	1.49
False	High	[R].SKSDSYTLDPDTLR.[K]	1xPhospho [S3(100)]	0.00467321	0.000802866	1	1	1	O75592	O75592 [2869-2882]	O75592 1xPhospho [S2871(100)]	1	1677.73674	High	High	0.0004919	0.00266	1.7
False	High	[K].NTSQTAAITTK.[G]		0.00475309	0.000802866	1	1	1	Q6IN85	Q6IN85 [787-797]		0	1135.59534	High	High	0.0004919	0.00271	1.79
False	High	[K].SQIDVALSQDSTYQGER.[A]	2xPhospho [S8(99.4); S11(99.4)]	0.00461418	0.000802866	1	1	1	Q92900	Q92900 [1100-1116]	Q92900 2xPhospho [S1107(99.4); S1110(99.4)]	0	2056.82604	High	High	0.0004919	0.002629	2.33
False	High	[R].KLSQRPTVAELLAR.[K]	1xPhospho [S3(100)]	0.00475309	0.000802866	1	1	1	Q8IZ21	Q8IZ21 [626-639]	Q8IZ21 1xPhospho [S628(100)]	1	1661.90983	High	High	0.0004919	0.002709	1.79
False	High	[K].LLEQYKEESKK.[A]		0.0048549	0.000802866	1	1	1	Q00839	Q00839 [665-675]		2	1394.75257	High	High	0.0004919	0.002775	1.56
False	High	[R].ILQEKLDQPVSAPPSPR.[D]	2xPhospho [S11(100); S15(100)]	0.00455591	0.000802866	1	1	2	Q16204	Q16204 [230-246]	Q16204 2xPhospho [S240(100); S244(100)]	1	2034.9661	High	High	0.0004919	0.002592	2.71
False	High	[R].VGDPPQPLPEEPMEVQGAERASPEPQR.[E]	1xPhospho [S22(100)]	0.00487552	0.000802866	1	1	1	P46379	P46379 [943-969]	P46379 1xPhospho [S964(100)]	1	3020.38194	High	High	0.0004919	0.002784	2.31
False	High	[K].SKSNPDFLKK.[D]	1xPhospho [S3(100)]	0.00506522	0.000802866	1	1	2	Q6WCQ1	Q6WCQ1 [991-1000]	Q6WCQ1 1xPhospho [S993(100)]	2	1243.60823	High	High	0.0004919	0.00289	2.05
False	High	[K].EEDEEPESPPEK.[K]	1xPhospho [S8(100)]	0.00463377	0.000802866	1	1	2	Q9H1E3	Q9H1E3 [207-218]	Q9H1E3 1xPhospho [S214(100)]	0	1494.55196	High	High	0.0004919	0.002639	1.7
False	High	[K].SQDADSPGSSGAPENLTFKER.[Q]	2xPhospho [S6(100); S/T]	0.00483436	0.000802866	1	1	1	P55196	P55196 [1774-1794]	P55196 2xPhospho [S1779(100); S/T]	1	2352.93811	High	High	0.0004919	0.002764	1.66
False	High	[R].LYSAVKEDELMEFSDLESDSEEKPCAKPR.[R]	1xCarbamidomethyl [C25]; 1xPhospho [S/Y]; 1xDehydrated [S]	0.00465345	0.000802866	1	1	1	Q9P2D1	Q9P2D1 [1564-1592]		1	3464.52734	High	High	0.0004919	0.002657	2.82
False	High	[K].YKLDEDEDEDDADLSK.[Y]		0.00471298	0.000802866	1	1	1	O95218	O95218 [167-182]		1	1899.7978	High	High	0.0004919	0.002683	1.3
False	High	[K].SMGSQEDDSGNKPSSYS.[-]		0.00471298	0.000802866	1	1	1	Q9UNS2	Q9UNS2 [407-423]		0	1775.70246	High	High	0.0004919	0.002682	1.26
False	High	[K].IEEDSEVLMMIK.[T]		0.00508676	0.000802866	1	1	1	O60888	O60888 [113-124]		0	1436.70113	High	High	0.0004919	0.002903	1.2
False	High	[K].LTVASPK.[R]	1xPhospho [S5(100)]	0.00487552	0.000802866	1	1	1	O75179	O75179 [1705-1711]	O75179 1xPhospho [S1709(100)]	0	795.4012	High	High	0.0004919	0.002781	1.81
False	High	[R].SFSTGSDLGHWVTTPPDIPGSR.[N]	2xPhospho [S/T]	0.00489624	0.000802866	1	1	1	Q96AG3	Q96AG3 [32-53]		0	2474.04251	High	High	0.0004919	0.002797	1.58
False	High	[K].NEEPSEEEIDAPKPKK.[M]	1xPhospho [S5(100)]	0.00451747	0.000802866	1	1	1	Q9NR30	Q9NR30 [117-132]	Q9NR30 1xPhospho [S121(100)]	1	1919.86339	High	High	0.0004919	0.002575	1.79
False	High	[K].LGDVTDADSEADENEQVSAV.[-]	1xPhospho [S9(100)]	0.00489624	0.000802866	1	1	1	Q8TEU7	Q8TEU7 [1582-1601]	Q8TEU7 1xPhospho [S1590(100)]	0	2143.85507	High	High	0.0004919	0.0028	2.31
False	High	[K].DKFSFDLGKGEVIK.[A]		0.00510839	0.000802866	1	1	1	Q02790	Q02790 [75-88]		2	1582.84753	High	High	0.0004919	0.002917	1.35
False	High	[R].SDSLLSFR.[L]	1xPhospho [S3(100)]	0.00447936	0.000802866	1	1	1	Q00587	Q00587 [190-197]	Q00587 1xPhospho [S192(100)]	0	1004.44485	High	High	0.0004919	0.002551	2.4
False	High	[K].RRSSLSPPSSAYER.[G]	2xPhospho [S6(99.7); S/Y]	0.00451747	0.000802866	1	1	1	Q9BYW2	Q9BYW2 [2077-2090]	Q9BYW2 2xPhospho [S2082(99.7); S/Y]	2	1752.7466	High	High	0.0004919	0.002573	2.03
False	High	[-].MENSSAASASSEAGSSRSQEIEELER.[F]	1xAcetyl [N-Term]; 2xPhospho [S11(97.2); S]	0.00493794	0.000802866	1	1	1	O43310	O43310 [1-26]	O43310 1xAcetyl [N-Term]; 2xPhospho [S11(97.2); S]	1	2944.15511	High	High	0.0004919	0.002815	3.11
False	High	[K].VLPSSAAATPQQTSPAALPVFNAK.[D]	1xPhospho [T/S]	0.00477328	0.000802866	1	1	1	Q9H2F5	Q9H2F5 [344-367]		0	2446.23777	High	High	0.0004919	0.00272	1.61
False	High	[K].LLAEALNQVTQRASR.[R]	1xPhospho [S14(99.6)]	0.00444158	0.000802866	1	1	2	Q05655	Q05655 [286-300]	Q05655 1xPhospho [S299(99.6)]	1	1749.90072	High	High	0.0004919	0.002535	2.75
False	High	[R].KAAVLSDSEDEEK.[A]	1xPhospho [S]; 1xDehydrated [S]	0.00451747	0.000802866	1	1	1	Q96ST2	Q96ST2 [393-405]		1	1482.63596	High	High	0.0004919	0.002573	1.87
False	High	[R].LKATVTPSPVK.[G]	1xPhospho [S8(100)]	0.00483436	0.000802866	1	1	1	Q9H1E3	Q9H1E3 [174-184]	Q9H1E3 1xPhospho [S181(100)]	1	1220.66502	High	High	0.0004919	0.002758	1.87
False	High	[K].VKGEILLEEEKSTDFVFIPPEGK.[D]	1xDehydrated [S/T]	0.00453665	0.000802866	1	1	1	Q5UIP0	Q5UIP0 [1035-1057]		2	2586.37015	High	High	0.0004919	0.002587	2.01
False	High	[K].GGNASGEPGLDQR.[A]		0.00483436	0.000802866	1	1	1	Q7LBC6	Q7LBC6 [326-338]		0	1257.58182	High	High	0.0004919	0.00276	1.46
False	High	[R].VLKEPVNLEGDDTSLIHGKIPSEMPSPNFGK.[N]	1xOxidation [M24]; 2xPhospho [S26(100); T/S]	0.00504378	0.000802866	1	1	1	Q9H2J7	Q9H2J7 [662-692]	Q9H2J7 2xPhospho [S687(100); T/S]	2	3524.64199	High	High	0.0004919	0.002879	2.32
False	High	[K].NLSESPVITK.[A]	1xPhospho [S5(100)]	0.00502243	0.000802866	1	1	1	Q12830	Q12830 [1227-1236]	Q12830 1xPhospho [S1231(100)]	0	1167.5657	High	High	0.0004919	0.002863	1.82
False	High	[-].MSQERPTFYR.[Q]	1xMet-loss+Acetyl [N-Term]	0.00457525	0.000802866	1	1	1	Q16539	Q16539 [1-10]	Q16539 1xMet-loss+Acetyl [N-Term]	0	1225.59601	High	High	0.0004919	0.002613	1.71
False	High	[R].GGNFGFGDSR.[G]	1xPhospho [S9(100)]	0.00483436	0.000802866	1	1	1	P22626	P22626 [204-213]	P22626 1xPhospho [S212(100)]	0	1093.40986	High	High	0.0004919	0.002759	1.95
False	High	[R].TQDPSSPGTTPPQAR.[Q]	2xPhospho [S6(100); T10(99.4)]	0.00442281	0.000802866	1	1	3	Q13112	Q13112 [424-438]	Q13112 2xPhospho [S429(100); T433(99.4)]	0	1699.67244	High	High	0.0004	0.002515	2.36
False	High	[K].AAMYDIISSPSKDSTK.[L]	1xPhospho [S/Y/T]	0.00465345	0.000802866	1	1	1	Q6KC79	Q6KC79 [342-357]		1	1793.80271	High	High	0.0004919	0.002652	2.04
False	High	[R].SGLTVPTSPK.[G]		0.00483436	0.000802866	1	1	1	Q53EL6	Q53EL6 [87-96]		0	986.55169	High	High	0.0004919	0.002759	1.93
False	High	[R].DLSPTLIDNSAAK.[Q]	1xPhospho [S3(100)]	0.00513012	0.000802866	1	1	1	Q9P2B4	Q9P2B4 [486-498]	Q9P2B4 1xPhospho [S488(100)]	0	1424.66687	High	High	0.0004919	0.002929	1.58
False	High	[K].KRIIYDSDSESEETLQVK.[N]	1xPhospho [S/Y/T]; 1xDehydrated [S/T]	0.00446043	0.000802866	1	1	1	P35251	P35251 [63-80]		2	2202.03258	High	High	0.0004919	0.002543	2.2
False	High	[K].VSPSKSPSLSPSPPSPLEK.[T]	2xPhospho [S6(100); S10(98.9)]	0.00487552	0.000802866	1	1	4	P46821	P46821 [1251-1269]	P46821 2xPhospho [S1256(100); S1260(98.9)]	1	2080.96035	High	High	0.0004919	0.002787	1.34
False	High	[K].GTGASGSFKLNKK.[A]	1xPhospho [S7(100)]	0.00513012	0.000802866	4	5	2	P16402; P10412; P16403; Q02539	P16402 [99-111]; P10412 [98-110]; P16403 [98-110]; Q02539 [101-113]	P16402 1xPhospho [S105(100)]; P10412 1xPhospho [S104(100)]; P16403 1xPhospho [S104(100)]; Q02539 1xPhospho [S107(100)]	2	1374.67771	High	High	0.0004919	0.002926	2.21
False	High	[R].LSPEVAPPAHR.[R]		0.00442281	0.000802866	1	1	1	Q8TAD8	Q8TAD8 [34-44]		0	1173.63748	High	High	0.0004	0.002515	1.54
False	High	[R].RDSFDDRGPSLNPVLDYDHGSR.[S]		0.00513012	0.000802866	1	1	1	P43243	P43243 [186-207]		2	2518.17055	High	High	0.0004919	0.002935	1.92
False	High	[K].VVEAVNSDSDSEFGIPK.[K]	1xPhospho [S]; 2xDehydrated [S]	0.00491704	0.000802866	1	1	1	Q02880	Q02880 [1516-1532]		0	1836.80515	High	High	0.0004919	0.002811	2.43
False	High	[R].FEPESPGFESRSPGLVPPSPEFAPR.[S]	3xPhospho [S5(100); S19(100); S]	0.00449838	0.000802866	1	1	1	Q9H5H4	Q9H5H4 [79-103]	Q9H5H4 3xPhospho [S83(100); S97(100); S]	1	2953.22465	High	High	0.0004919	0.002559	2.55
False	High	[K].LKDLFDYSPPLHK.[N]		0.00487552	0.000802866	1	1	1	Q9NYF8	Q9NYF8 [505-517]		1	1572.84206	High	High	0.0004919	0.002781	1.74
False	High	[R].NASASFQELEDKKELSEESEDEELQLEEFPMLK.[T]	1xOxidation [M31]; 3xPhospho [S5(99.1); S]	0.00502243	0.000802866	1	1	1	Q99543	Q99543 [45-77]	Q99543 3xPhospho [S49(99.1); S]	2	4127.68927	High	High	0.0004919	0.002869	2.64
False	High	[R].ERDHSPTPSVFNSDEERYR.[Y]	1xPhospho [S5(98.5)]	0.00493794	0.000802866	1	1	1	Q6UN15	Q6UN15 [488-506]	Q6UN15 1xPhospho [S492(98.5)]	2	2401.02046	High	High	0.0004919	0.002816	3.62
False	High	[R].LDSSEMDHSENEDYTMSSPLPGKK.[S]	1xOxidation [M6]; 1xPhospho [S3(96.3)]	0.00469305	0.000802866	1	1	1	Q9NTI5	Q9NTI5 [1174-1197]	Q9NTI5 1xPhospho [S1176(96.3)]	1	2793.1267	High	High	0.0004919	0.002672	1.5
False	High	[R].AGGGGGLGAGSPALSGGQGR.[R]	1xPhospho [S11(99)]	0.00483436	0.000802866	1	1	1	Q6IQ22	Q6IQ22 [11-30]	Q6IQ22 1xPhospho [S21(99)]	0	1663.75479	High	High	0.0004919	0.002759	1.63
False	High	[R].AQPFGFIDSDTDAEEERIPATPVVIPMKK.[R]	2xPhospho [S/T]; 1xDehydrated [S/T]	0.00446043	0.000802866	1	1	1	Q14676	Q14676 [321-349]		2	3343.53574	High	High	0.0004919	0.002536	1.54
False	High	[R].QYFAETER.[H]		0.00506522	0.000802866	1	1	1	Q9NWZ8	Q9NWZ8 [145-152]		0	1043.47925	High	High	0.0004919	0.002891	2.05
False	High	[R].LKLSPSPSSR.[V]	2xPhospho [S4(100); S6(100)]	0.00463377	0.000802866	2	2	3	P20700; Q03252	P20700 [388-397]; Q03252 [402-411]	P20700 2xPhospho [S391(100); S393(100)]; Q03252 2xPhospho [S405(100); S407(100)]	1	1231.54835	High	High	0.0004919	0.002639	1.98
False	High	[K].LATKSSPVKVGEK.[R]	1xPhospho [S6(100)]	0.00489624	0.000802866	1	1	2	P49916	P49916 [908-920]	P49916 1xPhospho [S913(100)]	2	1423.75562	High	High	0.0004919	0.002794	1.34
False	High	[R].NGPLPIPSEGSGFTK.[L]	1xPhospho [S/T]	0.00467321	0.000802866	1	1	1	Q5VYK3	Q5VYK3 [823-837]		0	1580.73561	High	High	0.0004919	0.002663	2.91
False	High	[R].DNLTLWTSDMQGDGEEQNKEALQDVEDENQ.[-]	1xOxidation [M10]	0.00502243	0.000802866	1	1	1	P62258	P62258 [226-255]		1	3467.46632	High	High	0.0004919	0.002871	1.91
False	High	[K].GEAEQSEEEADEEDKAEDAREEEYEPEK.[M]	1xPhospho [S6(100)]	0.00469305	0.000802866	1	1	1	P46821	P46821 [1011-1038]	P46821 1xPhospho [S1016(100)]	2	3350.28636	High	High	0.0004919	0.002679	1.42
False	High	[R].GFAFVTFDDHDTVDKIVVQK.[Y]		0.00446043	0.000802866	1	1	1	P51991	P51991 [168-187]		1	2281.14992	High	High	0.0004919	0.00254	1.46
False	High	[R].GSLASLDSLRK.[G]	2xPhospho [S5(100); S8(100)]	0.00475309	0.000802866	1	1	2	O60716	O60716 [345-355]	O60716 2xPhospho [S349(100); S352(100)]	1	1306.58037	High	High	0.0004919	0.002708	2.58
False	High	[R].RITPLSLQTQGSSHETLNIVEEK.[K]	1xPhospho [S/T]	0.00449838	0.000802866	1	1	1	O43491	O43491 [671-693]		1	2660.3291	High	High	0.0004919	0.002562	1.98
False	High	[R].RMASPPAPSPAPPAISPIIK.[N]	2xPhospho [S4(100); S16(100)]	0.00473299	0.000802866	1	1	1	Q00587	Q00587 [98-117]	Q00587 2xPhospho [S101(100); S113(100)]	1	2158.05314	High	High	0.0004919	0.002704	2.3
False	High	[R].RYGGGGYGR.[R]		0.00459468	0.000802866	1	1	1	Q01130	Q01130 [109-117]		1	942.45404	High	High	0.0004919	0.00262	2.16
False	High	[-].MSSSPVNVKK.[L]	1xMet-loss+Acetyl [N-Term]; 1xPhospho [S4(99.5)]	0.00487552	0.000802866	1	1	6	Q00839	Q00839 [1-10]	Q00839 1xMet-loss+Acetyl [N-Term]; 1xPhospho [S4(99.5)]	1	1067.51327	High	High	0.0004919	0.002788	1.43
False	High	[K].KDSNELSDSAGEEDSADLKR.[A]	2xPhospho [S]	0.00463377	0.000802866	1	1	1	Q9Y6X9	Q9Y6X9 [771-790]		2	2325.91195	High	High	0.0004919	0.002639	1.78
False	High	[R].VPELFANR.[G]		0.00500117	0.000802866	1	1	1	P18754	P18754 [207-214]		0	945.51524	High	High	0.0004919	0.002853	1.08
False	High	[R].SAMDSPVPASMFAPEPSSPGAAR.[A]	1xOxidation [M3]; 1xPhospho [S]	0.00455591	0.000802866	1	1	1	O00178	O00178 [8-30]		0	2355.99852	High	High	0.0004919	0.002592	1.41
False	High	[K].NFSSLHLNSR.[D]	1xPhospho [S3(100)]	0.00446043	0.000802866	1	1	1	Q9NYL2	Q9NYL2 [646-655]	Q9NYL2 1xPhospho [S648(100)]	0	1254.56268	High	High	0.0004919	0.002545	1.37
False	High	[R].KLGDVSPTQIDVSQFGSFKEDTK.[M]	2xPhospho [S6(97.8); S17(97.8)]	0.00457525	0.000802866	1	1	1	P46821	P46821 [1496-1518]	P46821 2xPhospho [S1501(97.8); S1512(97.8)]	2	2686.20489	High	High	0.0004919	0.002603	2.8
False	High	[K].VNFLKPNLK.[V]		0.00451747	0.000802866	1	1	1	Q9Y2H2	Q9Y2H2 [813-821]		0	1072.65134	High	High	0.0004919	0.002574	1.83
False	High	[K].FVTPVPGPQGK.[E]		0.00481391	0.000802866	1	1	1	O15014	O15014 [74-84]		0	1126.62552	High	High	0.0004919	0.002747	1.52
False	High	[R].KTAVQYIESSDSEEIETSELPQK.[M]	1xPhospho [S/T/Y]	0.00487552	0.000802866	1	1	1	Q14527	Q14527 [389-411]		1	2691.22844	High	High	0.0004919	0.002784	2.85
False	High	[K].HADGEKEDQFNGSPPRPQPR.[G]	1xPhospho [S13(100)]	0.00455591	0.000802866	1	1	2	Q69YN4	Q69YN4 [161-180]	Q69YN4 1xPhospho [S173(100)]	1	2342.03096	High	High	0.0004919	0.002597	2.53
False	High	[K].RKHSPSPPPPTPTESR.[K]	2xPhospho [S4(100); S6(100)]	0.00506522	0.000802866	1	1	1	Q92922	Q92922 [325-340]	Q92922 2xPhospho [S328(100); S330(100)]	2	1930.85722	High	High	0.0004919	0.002887	1.27
False	High	[R].GELESPKPLVTPGSTLTLLTR.[A]	1xPhospho [S/T]	0.00463377	0.000802866	1	1	1	Q9GZN2	Q9GZN2 [149-169]		0	2289.21015	High	High	0.0004919	0.002647	1.81
False	High	[K].FFTTPSK.[S]	1xPhospho [T4(99.2)]	0.00513012	0.000802866	1	1	1	O76021	O76021 [462-468]	O76021 1xPhospho [T465(99.2)]	0	907.39611	High	High	0.0004919	0.002937	1.84
False	High	[K].SKGESDDFHMDFDSAVAPR.[A]	1xPhospho [S14(100)]	0.00447936	0.000802866	1	1	1	P11388	P11388 [1491-1509]	P11388 1xPhospho [S1504(100)]	1	2190.87979	High	High	0.0004919	0.002553	2.62
False	High	[R].VTNDISPESSPGVGR.[R]	2xPhospho [S6(100); S9(99.3)]	0.00446043	0.000802866	1	1	2	Q15154	Q15154 [60-74]	Q15154 2xPhospho [S65(100); S68(99.3)]	0	1674.67719	High	High	0.0004919	0.00254	1.47
False	High	[R].SKETSSPGTDDVFTPAPSDSPSSQR.[I]	1xPhospho [S20(98.4)]	0.00444158	0.000802866	1	1	1	P19634	P19634 [766-790]	P19634 1xPhospho [S785(98.4)]	1	2660.13594	High	High	0.0004919	0.002534	1.78
False	High	[K].KAEENASQEEEEAAEDEGGEEDLASELR.[V]	1xPhospho [S7(100)]	0.00517386	0.00096404	1	1	1	Q9H4I2	Q9H4I2 [674-701]	Q9H4I2 1xPhospho [S680(100)]	1	3144.26484	High	High	0.0005867	0.002963	1.48
False	High	[K].ALFKPPEDSQDDESDSDAEEEQTTKR.[R]	2xPhospho [S14(98); S16(98)]	0.0053527	0.00096404	1	1	1	Q13769	Q13769 [299-324]	Q13769 2xPhospho [S312(98); S314(98)]	1	3127.23005	High	High	0.0005867	0.003065	2.68
False	High	[K].DIIKEASEASKENR.[D]		0.00533	0.00096404	1	1	1	Q4G0J3	Q4G0J3 [319-332]		2	1589.81294	High	High	0.0005867	0.003045	1.86
False	High	[K].IPLGLDLK.[N]		0.00521799	0.00096404	1	1	1	Q8IX01	Q8IX01 [298-305]		0	868.55023	High	High	0.0005867	0.002983	1.47
False	High	[R].STPSHGSVSSLNSTGSLSPK.[H]	2xPhospho [S7(96.6); S18(100)]	0.0053527	0.00096404	1	1	2	Q9UBC2	Q9UBC2 [238-257]	Q9UBC2 2xPhospho [S244(96.6); S255(100)]	0	2089.88389	High	High	0.0005867	0.003062	2.3
False	High	[K].LAMQEFMILPVGAANFR.[E]		0.00524019	0.00096404	1	1	1	P06733	P06733 [163-179]		0	1907.98702	High	High	0.0005867	0.002994	1.76
False	High	[K].ADDPYAHLSK.[K]		0.00517386	0.00096404	1	1	2	Q8NE71	Q8NE71 [246-255]		0	1116.53201	High	High	0.0005867	0.002955	1.75
False	High	[-].MAESDWDTVTVLR.[K]	1xMet-loss+Acetyl [N-Term]; 1xPhospho [S4(100)]	0.00524019	0.00096404	1	1	1	O60869	O60869 [1-13]	O60869 1xMet-loss+Acetyl [N-Term]; 1xPhospho [S4(100)]	0	1513.65703	High	High	0.0005867	0.002994	1.24
False	High	[R].KTAVQYIESSDSEEIETSELPQK.[M]	1xPhospho [S/T/Y]; 1xDehydrated [S/T]	0.00519588	0.00096404	1	1	1	Q14527	Q14527 [389-411]		1	2673.21788	High	High	0.0005867	0.002967	3.14
False	High	[R].AMLDQLMGTSRDGDTTR.[Q]	1xOxidation [M]; 1xPhospho [T/S]	0.00519588	0.00096404	1	1	2	Q9Y383	Q9Y383 [9-25]		1	1963.82492	High	High	0.0005867	0.002973	2.47
False	High	[R].AITGASLADIMAK.[R]	1xPhospho [T3(100)]	0.00524019	0.00096404	1	1	2	P83731	P83731 [81-93]	P83731 1xPhospho [T83(100)]	0	1341.64838	High	High	0.0005867	0.002996	1.32
False	High	[R].KGSPTPGFSTR.[R]	1xPhospho [S3(100)]	0.00517386	0.00096404	1	1	1	Q6ZRV2	Q6ZRV2 [879-889]	Q6ZRV2 1xPhospho [S881(100)]	1	1214.55653	High	High	0.0005867	0.002962	2.6
False	High	[K].EESEESDEDMGFGLFD.[-]	1xOxidation [M10]; 1xPhospho [S3(100)]	0.0053074	0.00096404	1	2	2	P05388	P05388 [302-317]	P05388 1xPhospho [S304(100)]	0	1931.64124	High	High	0.0005867	0.003029	2.62
False	High	[R].SQEELREDKAYQLER.[H]	1xPhospho [S1(100)]	0.0053527	0.00096404	1	1	1	P55196	P55196 [1275-1289]	P55196 1xPhospho [S1275(100)]	2	1973.89643	High	High	0.0005867	0.003066	1.64
False	High	[K].LSNKELKPQKSVVSDLEADDVK.[G]	2xPhospho [S11(100); S14(100)]	0.00519588	0.00096404	1	1	1	P11388	P11388 [1364-1385]	P11388 2xPhospho [S1374(100); S1377(100)]	2	2602.24127	High	High	0.0005867	0.002965	2.47
False	High	[K].IYRSQSPHYFR.[S]	2xPhospho [S4(100); S6(100)]	0.0053074	0.00096404	1	1	1	Q9UKJ3	Q9UKJ3 [1030-1040]	Q9UKJ3 2xPhospho [S1033(100); S1035(100)]	1	1613.66617	High	High	0.0005867	0.003028	1.42
False	High	[R].VAAQSPPSPASAEALLPALPLR.[N]	2xPhospho [S5(99); S8(99)]	0.00517386	0.00096404	1	1	1	Q9Y4F5	Q9Y4F5 [1541-1562]	Q9Y4F5 2xPhospho [S1545(99); S1548(99)]	0	2316.14004	High	High	0.0005867	0.002955	1.66
False	High	[K].GHYEVTGSDDETGKLQGSGVSLASKK.[S]	1xPhospho [S8(98.3)]	0.00524019	0.00096404	1	1	1	Q09666	Q09666 [5834-5859]	Q09666 1xPhospho [S5841(98.3)]	2	2730.26181	High	High	0.0005867	0.002992	1.87
False	High	[R].DLVSFPLSPAVR.[V]	1xPhospho [S8(100)]	0.0052849	0.00096404	1	1	1	O43502	O43502 [13-24]	O43502 1xPhospho [S20(100)]	0	1380.69229	High	High	0.0005867	0.003024	1.96
False	High	[K].TRSQEQEVLER.[G]	1xPhospho [S3(100)]	0.0052849	0.00096404	1	1	1	Q9UKV3	Q9UKV3 [326-336]	Q9UKV3 1xPhospho [S328(100)]	1	1454.66351	High	High	0.0005867	0.003028	1.81
False	High	[R].SSPQHSLSNPLPR.[R]	1xPhospho [S]; 1xDehydrated [S]	0.0052849	0.00096404	1	1	2	Q86UE8	Q86UE8 [110-122]		0	1481.68967	High	High	0.0005867	0.003024	2.21
False	High	[K].EMNEFIHKEQNSLSLLEAR.[E]	1xPhospho [S12(100)]	0.00515194	0.00096404	1	1	1	Q8TF01	Q8TF01 [454-472]	Q8TF01 1xPhospho [S465(100)]	1	2368.10029	High	High	0.0005867	0.002939	2.36
False	High	[-].MAESSESFTMASSPAQRR.[R]	1xMet-loss+Acetyl [N-Term]; 1xPhospho [S/T]	0.0052849	0.00096404	1	1	1	P49736	P49736 [1-18]	P49736 1xMet-loss+Acetyl [N-Term]	1	1963.82155	High	High	0.0005867	0.003023	2.47
False	High	[R].SSSPGKPQAVSSLNSSHSR.[S]	1xPhospho [S3(98.5)]	0.0052625	0.00096404	1	1	2	Q9UHB7	Q9UHB7 [178-196]	Q9UHB7 1xPhospho [S180(98.5)]	0	1992.91347	High	High	0.0005867	0.003014	1.15
False	High	[K].MPLTEPLR.[G]		0.0053527	0.00096404	1	1	1	O75592	O75592 [2886-2893]		0	956.52336	High	High	0.0005867	0.003066	1.34
False	High	[R].SSPQHSLSNPLPR.[R]	3xPhospho [S6(100); S8(100); S]	0.0053074	0.00096404	1	1	1	Q86UE8	Q86UE8 [110-122]	Q86UE8 3xPhospho [S115(100); S117(100); S]	0	1659.63289	High	High	0.0005867	0.003039	2.52
False	High	[K].KPEMFETAIK.[E]		0.00521799	0.00096404	1	1	2	P78347	P78347 [807-816]		0	1193.62347	High	High	0.0005867	0.002977	1.88
False	High	[R].GPPVTPSSEKR.[S]		0.0053074	0.00096404	1	1	1	Q7Z460	Q7Z460 [707-717]		1	1154.61641	High	High	0.0005867	0.003038	1.33
False	High	[K].RAPSSPVAKPGPVK.[T]	1xPhospho [S]	0.00533	0.00096404	1	1	1	Q9GZR2	Q9GZR2 [11-24]		1	1470.78284	High	High	0.0005867	0.003049	1.95
False	High	[K].TVTAMDVVYALK.[R]		0.00626787	0.00103168	1	1	1	P62805	P62805 [81-92]		0	1310.70245	High	High	0.0006213	0.003599	1.32
False	High	[K].SPRITPPAAKPGSPQAK.[S]	2xPhospho [S1(99.4); S13(100)]	0.00645891	0.00103168	1	1	2	P35658	P35658 [666-682]	P35658 2xPhospho [S666(99.4); S678(100)]	1	1862.89254	High	High	0.0006213	0.003703	2.34
False	High	[R].LQRSPVLK.[R]	1xPhospho [S4(100)]	0.0109901	0.00103168	1	1	1	Q6F5E8	Q6F5E8 [1378-1385]	Q6F5E8 1xPhospho [S1381(100)]	1	1020.56016	High	High	0.0006213	0.006363	2.6
False	High	[R].GMYDGPVFDLTTTPKGGTPAGSARGSPTRPNPPVR.[N]	3xPhospho [T13(90.7); T18(90.7); S/T/Y]	0.0110896	0.00103168	1	1	1	Q14195	Q14195 [497-531]	Q14195 3xPhospho [T509(90.7); T514(90.7); S/T/Y]	2	3794.67987	High	High	0.0006213	0.006414	3.82
False	High	[R].ANSDIISLNFR.[S]	1xPhospho [S3(100)]	0.0103204	0.00103168	1	1	1	Q8TC76	Q8TC76 [299-309]	Q8TC76 1xPhospho [S301(100)]	0	1329.61986	High	High	0.0006213	0.00597	1.58
False	High	[K].YSTSPYLLEAASHLSPENFVEDEAK.[I]	1xPhospho [T3(93.5)]	0.0075785	0.00103168	1	1	1	Q9BX63	Q9BX63 [916-940]	Q9BX63 1xPhospho [T918(93.5)]	0	2877.28663	High	High	0.0006213	0.00437	2.06
False	High	[R].YSVSSPNSLGVVPYLGGEQSYYR.[A]	1xPhospho [S/Y]	0.00777908	0.00103168	1	1	1	Q12948	Q12948 [5-27]		0	2602.18612	High	High	0.0006213	0.004483	1.93
False	High	[K].ITVQASPNLDK.[R]	1xPhospho [S6(100)]	0.0075129	0.00103168	1	1	1	Q5TCX8	Q5TCX8 [523-533]	Q5TCX8 1xPhospho [S528(100)]	0	1265.61371	High	High	0.0006213	0.004328	2.28
False	High	[K].LQTPNTFPKRK.[K]	2xPhospho [T3(100); T6(100)]	0.00965207	0.00103168	1	1	1	Q14978	Q14978 [605-615]	Q14978 2xPhospho [T607(100); T610(100)]	2	1489.69641	High	High	0.0006213	0.005563	2.51
False	High	[K].LQTPNTFPK.[R]	2xPhospho [T3(100); T6(100)]	0.00761154	0.00103168	1	1	2	Q14978	Q14978 [605-613]	Q14978 2xPhospho [T607(100); T610(100)]	0	1205.50033	High	High	0.0006213	0.004376	2.27
False	High	[K].TVSSPPTSPRPGSAATVSASTSNIIPPRHQKPAGAPATKK.[K]	2xPhospho [S3(96.4); S/T]	0.0124193	0.00103168	1	1	1	O76094	O76094 [618-657]	O76094 2xPhospho [S620(96.4); S/T]	2	4110.0533	High	High	0.0006213	0.007192	2.91
False	High	[K].TAVQYIESSDSEEIETSELPQK.[M]	2xPhospho [S/Y/T]	0.00605688	0.00103168	1	1	1	Q14527	Q14527 [390-411]		0	2643.09981	High	High	0.0006213	0.003474	1.53
False	High	[K].TGTTVPESIHSFIGDGLVKPEALNKK.[A]	2xPhospho [T/S]	0.0103668	0.00103168	1	1	1	P42345	P42345 [2471-2496]		1	2898.40498	High	High	0.0006213	0.006001	2.42
False	High	[-].MTTPGKENFR.[L]	1xMet-loss+Acetyl [N-Term]; 1xPhospho [T3(99.6)]	0.0109901	0.00103168	1	1	1	P52294	P52294 [1-10]	P52294 1xMet-loss+Acetyl [N-Term]; 1xPhospho [T3(99.6)]	1	1171.51433	High	High	0.0006213	0.006341	1.28
False	High	[K].HQASISELKR.[N]	1xPhospho [S4(100)]	0.0069494	0.00103168	1	1	1	O43491	O43491 [644-653]	O43491 1xPhospho [S647(100)]	1	1248.60963	High	High	0.0006213	0.003997	1.76
False	High	[-].MVNPTVFFDIAVDGEPLGR.[V]	1xMet-loss+Acetyl [N-Term]	0.00582849	0.00103168	1	1	1	P62937	P62937 [1-19]	P62937 1xMet-loss+Acetyl [N-Term]	0	1988.01237	High	High	0.0006213	0.00334	1.25
False	High	[R].TASLTSAASVDGNRSR.[S]	2xPhospho [S3(98.7); S15(100)]	0.00802042	0.00103168	1	1	1	Q9UN36	Q9UN36 [330-345]	Q9UN36 2xPhospho [S332(98.7); S344(100)]	1	1752.73135	High	High	0.0006213	0.004628	2.24
False	High	[R].TASPPPPPK.[R]	1xPhospho [S3(100)]	0.011814	0.00103168	1	1	3	Q8IYB3	Q8IYB3 [614-622]	Q8IYB3 1xPhospho [S616(100)]	0	971.45977	High	High	0.0006213	0.006822	1.36
False	High	[R].ATMAQNENVVVQPVVAENIPVIPLSDSPPPSR.[W]	1xPhospho [S27(100)]	0.00767808	0.00103168	1	1	2	P30414	P30414 [587-618]	P30414 1xPhospho [S613(100)]	0	3448.7182	High	High	0.0006213	0.004411	2.15
False	High	[K].ASQSRPNSSALETLGGEK.[L]	2xPhospho [S4(99.1); S8(99.1)]	0.00668492	0.00103168	1	1	1	O94804	O94804 [447-464]	O94804 2xPhospho [S450(99.1); S454(99.1)]	0	1991.84711	High	High	0.0006213	0.003835	2.12
False	High	[K].GTMDDISQEEGSSQGEDSVSGSQR.[I]	1xPhospho [S22(98.7)]	0.00891203	0.00103168	1	1	2	Q14683	Q14683 [945-968]	Q14683 1xPhospho [S966(98.7)]	0	2565.98829	High	High	0.0006213	0.005139	1.22
False	High	[K].TIASDSEEEAGKELSDKK.[N]	2xPhospho [S4(100); S6(100)]	0.0106495	0.00103168	1	1	1	Q96ST2	Q96ST2 [435-452]	Q96ST2 2xPhospho [S438(100); S440(100)]	2	2096.86723	High	High	0.0006213	0.006158	1.59
False	High	[R].THLGLATNEDSSLLAKDSPPTPTMYK.[Y]	2xPhospho [T/S/Y]	0.0105544	0.00103168	1	1	1	Q9C0B5	Q9C0B5 [328-353]		1	2947.3196	High	High	0.0006213	0.006105	1.58
False	High	[R].DVSGLRDVK.[M]	1xPhospho [S3(100)]	0.0113426	0.00103168	1	1	1	Q9BZE4	Q9BZE4 [576-584]	Q9BZE4 1xPhospho [S578(100)]	1	1068.50852	High	High	0.0006213	0.00655	2.04
False	High	[R].NFSDNQLQEGKNVIGLQMGTNR.[G]	1xPhospho [S3(100)]	0.00551444	0.00103168	1	1	1	P37802	P37802 [161-182]	P37802 1xPhospho [S163(100)]	1	2543.17083	High	High	0.0006213	0.003153	1.25
False	High	[K].TALPAQSAATLPAR.[T]	1xPhospho [T10(100)]	0.00595423	0.00103168	1	1	1	Q01082	Q01082 [2178-2191]	Q01082 1xPhospho [T2187(100)]	0	1447.73047	High	High	0.0006213	0.003413	2.0
False	High	[K].KTAHNSEADLEESFNEHELEPSSPK.[S]	1xPhospho [S23(97.7)]	0.00982554	0.00103168	1	1	1	Q8IWS0	Q8IWS0 [133-157]	Q8IWS0 1xPhospho [S155(97.7)]	1	2905.25237	High	High	0.0006213	0.005675	1.93
False	High	[-].MTTSQKHRDFVAEPMGEKPVGSLAGIGEVLGK.[K]	1xMet-loss+Acetyl [N-Term]; 1xDehydrated [T/S]	0.0124193	0.00103168	1	1	1	O75531	O75531 [1-32]	O75531 1xMet-loss+Acetyl [N-Term]	2	3262.68887	High	High	0.0006213	0.00717	1.74
False	High	[K].GVGASGSFR.[L]	1xPhospho [S7(99.7)]	0.0119759	0.00103168	1	1	1	P07305	P07305 [86-94]	P07305 1xPhospho [S92(99.7)]	0	917.38767	High	High	0.0006213	0.006911	2.0
False	High	[R].DEEERYFDEEEPEDAPSPELDGD.[-]	1xPhospho [S17(100)]	0.00560914	0.00103168	1	1	1	Q96F63	Q96F63 [321-343]	Q96F63 1xPhospho [S337(100)]	1	2792.02545	High	High	0.0006213	0.003213	1.39
False	High	[K].LVPQQLAH.[-]		0.0053984	0.00103168	1	1	1	P10606	P10606 [122-129]		0	905.52033	High	High	0.0006213	0.003082	1.71
False	High	[R].SPPSPHPSPPAR.[Q]	2xPhospho [S4(100); S8(100)]	0.0125329	0.00103168	1	1	1	Q9NXG0	Q9NXG0 [5-16]	Q9NXG0 2xPhospho [S8(100); S12(100)]	0	1386.56031	High	High	0.0006213	0.007249	2.05
False	High	[R].DVMSDETNNEETESPSQEFVNITK.[Y]	1xPhospho [S14(99.4)]	0.00771159	0.00103168	1	1	1	P46821	P46821 [1141-1164]	P46821 1xPhospho [S1154(99.4)]	0	2823.15502	High	High	0.0006213	0.004438	1.19
False	High	[R].SQSESSDEVTELDLSHGKK.[D]	1xPhospho [S/T]; 1xDehydrated [S/T]	0.00725657	0.00103168	1	1	1	Q86YS7	Q86YS7 [657-675]		1	2137.92851	High	High	0.0006213	0.004176	1.37
False	High	[R].TNPPTQKPPSPPMSGRGTLGR.[N]	2xPhospho [S/T]	0.00978185	0.00103168	1	1	2	Q8IZP0	Q8IZP0 [174-194]		1	2336.06181	High	High	0.0006213	0.005638	2.92
False	High	[K].IPRGPPSPPAPVMHSPSR.[K]	1xOxidation [M13]; 2xPhospho [S7(100); S15(100)]	0.00551444	0.00103168	1	1	1	Q13573	Q13573 [218-235]	Q13573 2xPhospho [S224(100); S232(100)]	1	2055.92352	High	High	0.0006213	0.003159	2.54
False	High	[R].SPQNDDHSDTDSEENRDNQQFLTTVK.[L]	1xPhospho [T/S]; 1xDehydrated [T/S]	0.00867938	0.00103168	1	1	1	Q86W56	Q86W56 [190-215]		1	3082.26578	High	High	0.0006213	0.005014	2.16
False	High	[R].NFSAAKSLLNKK.[S]	2xPhospho [S3(100); S7(100)]	0.00741564	0.00103168	1	1	1	Q13555	Q13555 [313-324]	Q13555 2xPhospho [S315(100); S319(100)]	2	1480.69607	High	High	0.0006213	0.004266	2.04
False	High	[R].IVNYSRASINSLLSDKR.[S]	2xPhospho [S/Y]	0.00781307	0.00103168	1	1	1	Q04656	Q04656 [1456-1472]		2	2095.99371	High	High	0.0006213	0.004498	2.26
False	High	[K].TKFTMDLDSDEDFSDFDEK.[T]	1xPhospho [S/T]; 1xDehydrated [S/T]	0.00618785	0.00103168	1	1	1	P11388	P11388 [1324-1342]		1	2346.89958	High	High	0.0006213	0.003551	1.46
False	High	[K].QASASYDSEEEEEGLPMSYDEKR.[Q]	1xOxidation [M17]; 1xPhospho [S/Y]	0.00991355	0.00103168	1	1	1	Q15059	Q15059 [556-578]		1	2746.07096	High	High	0.0006213	0.00572	2.21
False	High	[R].TVSLGAGAK.[D]		0.0126476	0.00103168	1	1	1	P06748	P06748 [46-54]		0	803.46214	High	High	0.0006213	0.007309	1.24
False	High	[R].EAFWEPTSSDEGGAASDDSMTDLYPPELFTR.[K]	2xPhospho [T/S/Y]	0.0115496	0.00103168	1	1	1	Q15527	Q15527 [148-178]		0	3581.40155	High	High	0.0006213	0.006669	1.75
False	High	[R].TAQVPSPPR.[G]	1xPhospho [S6(100)]	0.00935654	0.00103168	1	1	2	Q9UKV3	Q9UKV3 [999-1007]	Q9UKV3 1xPhospho [S1004(100)]	0	1032.48739	High	High	0.0006213	0.005399	1.95
False	High	[R].TAQVPSPPRGK.[I]	1xPhospho [S6(100)]	0.00845337	0.00103168	1	1	3	Q9UKV3	Q9UKV3 [999-1009]	Q9UKV3 1xPhospho [S1004(100)]	1	1217.60381	High	High	0.0006213	0.004883	2.04
False	High	[K].TIAPQNAPR.[D]		0.0124193	0.00103168	1	1	4	Q9NYF8	Q9NYF8 [304-312]		0	967.53195	High	High	0.0006213	0.007169	1.72
False	High	[R].LPSRPPLPGSGGSQSGAK.[M]	1xPhospho [S]	0.0121401	0.00103168	1	1	1	Q9Y570	Q9Y570 [13-30]		0	1772.86909	High	High	0.0006213	0.007008	2.27
False	High	[R].TMIISPERLDPFADGGKTPDPK.[M]	1xOxidation [M2]; 2xPhospho [S5(100); T18(100)]	0.00883373	0.00103168	1	1	1	O75533	O75533 [125-146]	O75533 2xPhospho [S129(100); T142(100)]	2	2561.13945	High	High	0.0006213	0.005096	3.03
False	High	[R].IPASQTSVPFDHLGK.[-]	2xPhospho [S/T]	0.00560914	0.00103168	1	1	1	P49674	P49674 [402-416]		0	1756.77069	High	High	0.0006213	0.003214	2.18
False	High	[R].AMLDSGIYPPGSPGK.[-]	1xPhospho [S12(100)]	0.00626787	0.00103168	1	1	1	O95295	O95295 [122-136]	O95295 1xPhospho [S133(100)]	0	1569.70187	High	High	0.0006213	0.003602	1.83
False	High	[R].NASASFQELEDKKELSEESEDEELQLEEFPMLK.[T]	3xPhospho [S]; 1xDehydrated [S]	0.00911113	0.00103168	1	1	1	Q99543	Q99543 [45-77]	Q99543 3xPhospho [S]	2	4093.68379	High	High	0.0006213	0.005249	1.96
False	High	[R].ALVQLPR.[E]		0.00891203	0.00103168	1	1	1	Q92917	Q92917 [446-452]		0	796.50395	High	High	0.0006213	0.005133	1.99
False	High	[R].NDREYDSGDTDEIIAMKK.[N]	1xPhospho [S7(100)]	0.0104133	0.00103168	1	1	1	Q76FK4	Q76FK4 [372-389]	Q76FK4 1xPhospho [S378(100)]	2	2179.92132	High	High	0.0006213	0.006016	1.69
False	High	[R].SPVSFSPTDHSLSTSSGSSIFTPEYDDSR.[I]	2xPhospho [S4(94.4); S/T/Y]	0.00662763	0.00103168	1	1	2	Q9Y2U5	Q9Y2U5 [297-325]	Q9Y2U5 2xPhospho [S300(94.4); S/T/Y]	0	3250.31372	High	High	0.0006213	0.003808	1.88
False	High	[K].SPVPKSPVEEK.[G]	1xPhospho [S6(100)]	0.0115496	0.00103168	1	1	1	P07197	P07197 [615-625]; [628-638]; [641-651]; [654-664]	P07197 1xPhospho [S620(100)]; 1xPhospho [S633(100)]; 1xPhospho [S646(100)]; 1xPhospho [S659(100)]	1	1276.61846	High	High	0.0006213	0.006683	1.83
False	High	[R].SPSPAVPLR.[V]		0.00629479	0.00103168	1	1	1	Q6P4R8	Q6P4R8 [226-234]		0	923.53089	High	High	0.0006213	0.003613	2.22
False	High	[R].KTSIKSHMSGSPGPGGSNTAPSTPVIGGSDKPGMEEK.[A]	1xOxidation [M34]; 3xPhospho [S/T]	0.00960923	0.00103168	1	1	1	A0FGR8	A0FGR8 [683-719]		2	3866.64149	High	High	0.0006213	0.005535	2.03
False	High	[K].YVISDEEEEDDD.[-]	1xPhospho [S4(100)]	0.0104133	0.00103168	1	1	1	Q8WVC0	Q8WVC0 [655-666]	Q8WVC0 1xPhospho [S658(100)]	0	1537.51015	High	High	0.0006213	0.00602	2.33
False	High	[R].SPSPLRGNVVPSPLPTRR.[T]	2xPhospho [S3(98.8); S12(100)]	0.0064037	0.00103168	1	1	3	Q9Y2V2	Q9Y2V2 [30-47]	Q9Y2V2 2xPhospho [S32(98.8); S41(100)]	2	2090.03077	High	High	0.0006213	0.003676	2.83
False	High	[K].GSVPSPSPRPQALDATQVPSPLPLAQPSTPPVRR.[L]	3xPhospho [S2(93.7); S20(100); S/T]	0.00624107	0.00103168	1	1	1	O95402	O95402 [295-328]	O95402 3xPhospho [S296(93.7); S314(100); S/T]	1	3740.79622	High	High	0.0006213	0.00358	2.98
False	High	[R].QELLDIR.[N]		0.00802042	0.00103168	1	1	1	Q8N960	Q8N960 [898-904]		0	886.49926	High	High	0.0006213	0.004611	1.4
False	High	[R].ASSLNFLNK.[S]		0.00812634	0.00103168	1	1	1	Q9H0B6	Q9H0B6 [580-588]		0	993.53637	High	High	0.0006213	0.004672	1.18
False	High	[K].LFPADTSPSTATK.[I]	1xPhospho [S/T]	0.0102743	0.00103168	1	1	1	Q6NZY4	Q6NZY4 [643-655]		0	1415.6454	High	High	0.0006213	0.005932	2.19
False	High	[R].TFSLTEVR.[G]	1xPhospho [S3(100)]	0.00624107	0.00103168	1	1	1	O95239	O95239 [799-806]	O95239 1xPhospho [S801(100)]	0	1032.47615	High	High	0.0006213	0.003584	1.38
False	High	[R].EAANEAGDSSQDEAEDDVKQITVR.[F]	1xPhospho [S/T]	0.00891203	0.00103168	1	1	1	Q9NVU0	Q9NVU0 [153-176]		1	2657.12102	High	High	0.0006213	0.00514	1.61
False	High	[R].TFSFSDDENKPPSPK.[E]	2xPhospho [S5(100); S13(100)]	0.0123068	0.00103168	1	1	1	Q9UHJ3	Q9UHJ3 [763-777]	Q9UHJ3 2xPhospho [S767(100); S775(100)]	0	1855.71872	High	High	0.0006213	0.007111	2.74
False	High	[K].IQFTSLYHKEEAPASPLRPLYPQISPLK.[I]	2xPhospho [S15(100); S25(100)]	0.00871769	0.00103168	1	1	2	P85037	P85037 [199-226]	P85037 2xPhospho [S213(100); S223(100)]	1	3383.68406	High	High	0.0006213	0.005032	2.96
False	High	[K].ASSQVLSESPSQDSLDAFMSEMK.[S]	1xPhospho [S]	0.0128806	0.00103168	1	1	1	Q9BWU0	Q9BWU0 [522-544]		0	2554.07248	High	High	0.0006213	0.007457	1.83
False	High	[R].TIQEVLEEQSEDEDREAK.[R]	1xPhospho [S10(100)]	0.00805556	0.00103168	1	1	2	P18858	P18858 [132-149]	P18858 1xPhospho [S141(100)]	1	2227.96021	High	High	0.0006213	0.004651	2.0
False	High	[K].LVESPKEGKGSKPSPLSVK.[N]	2xPhospho [S4(100); S14(100)]	0.00651463	0.00103168	1	1	5	Q96S94	Q96S94 [335-353]	Q96S94 2xPhospho [S338(100); S348(100)]	2	2127.04983	High	High	0.0006213	0.003739	1.84
False	High	[R].AVPGRRPILQLSPPGPR.[G]	1xPhospho [S12(100)]	0.00899109	0.00103168	1	1	2	Q8N3X1	Q8N3X1 [7-23]	Q8N3X1 1xPhospho [S18(100)]	1	1891.04258	High	High	0.0006213	0.005195	2.29
False	High	[R].IGHHSTSDDSSAYRSVDEVNYWDK.[Q]	2xPhospho [S5(98.3); S/T/Y]	0.00849059	0.00103168	1	1	3	P12694	P12694 [333-356]	P12694 2xPhospho [S337(98.3); S/T/Y]	1	2928.15095	High	High	0.0006213	0.004892	2.61
False	High	[R].SPSPYYSR.[YG]	1xPhospho [S1(100)]	0.00834279	0.00103168	2	2	1	Q13595; P62995	Q13595 [260-267]; P62995 [264-271]	Q13595 1xPhospho [S260(100)]; P62995 1xPhospho [S264(100)]	0	1036.41355	High	High	0.0006213	0.004815	1.73
False	High	[R].TFEEALAR.[G]		0.00560914	0.00103168	1	1	1	Q8WVB6	Q8WVB6 [51-58]		0	936.47852	High	High	0.0006213	0.003209	1.85
False	High	[K].LFLHLEKKTPVHSR.[S]	2xPhospho [T9(100); S13(100)]	0.00674274	0.00103168	1	2	2	Q8N5Y2	Q8N5Y2 [384-397]	Q8N5Y2 2xPhospho [T392(100); S396(100)]	2	1864.92345	High	High	0.0006213	0.003866	2.97
False	High	[R].IVEYSPPSAPR.[R]	1xPhospho [S5(100)]	0.00903091	0.00103168	1	1	2	O95696	O95696 [124-134]	O95696 1xPhospho [S128(100)]	0	1295.60314	High	High	0.0006213	0.005202	1.57
False	High	[R].TFSATVR.[A]	1xPhospho [S3(100)]	0.00738353	0.00103168	1	1	3	Q9Y2V2	Q9Y2V2 [50-56]	Q9Y2V2 1xPhospho [S52(100)]	0	861.38661	High	High	0.0006213	0.004241	1.59
False	High	[R].NAMGSLASQATK.[D]		0.00542141	0.00103168	1	1	1	P55036	P55036 [354-365]		0	1178.5834	High	High	0.0006213	0.003102	1.45
False	High	[K].DAASKPSGEGSFSKPGDGGSPSKPSDHEPPKNK.[A]	1xPhospho [S20(98.5)]	0.0108427	0.00103168	1	1	1	O14654	O14654 [853-885]	O14654 1xPhospho [S872(98.5)]	1	3359.51758	High	High	0.0006213	0.00628	2.5
False	High	[K].ATVTPSPVKGK.[G]	1xPhospho [S6(100)]	0.00648671	0.00103168	1	1	2	Q9H1E3	Q9H1E3 [176-186]	Q9H1E3 1xPhospho [S181(100)]	1	1164.60242	High	High	0.0006213	0.003724	1.78
False	High	[K].ASTTSLSGSDSETEGKQHSSDSFDDAFK.[A]	2xPhospho [S/T]	0.00568128	0.00103168	1	1	1	Q8N1G2	Q8N1G2 [45-72]		1	3081.18818	High	High	0.0006213	0.003248	2.03
False	High	[K].GSPVFLPR.[K]	1xPhospho [S2(100)]	0.00597972	0.00103168	1	1	1	Q9NYV4	Q9NYV4 [422-429]	Q9NYV4 1xPhospho [S423(100)]	0	952.46519	High	High	0.0006213	0.003431	2.15
False	High	[R].NAASFPLR.[S]		0.0053984	0.00103168	1	1	1	Q6KC79	Q6KC79 [266-273]		0	875.47338	High	High	0.0006213	0.003094	1.46
False	High	[R].VAEQKEHR.[L]		0.011814	0.00103168	1	1	1	P18887	P18887 [495-502]		1	996.52212	High	High	0.0006213	0.006821	1.44
False	High	[R].AADEDWDSELEDDLLGEDLLSGKK.[N]	1xPhospho [S8(100)]	0.00823379	0.00103168	1	1	1	Q96EV2	Q96EV2 [34-57]	Q96EV2 1xPhospho [S41(100)]	1	2743.18697	High	High	0.0006213	0.004742	2.22
False	High	[K].CGSGPVHISGQHLVAVEEDAESEDEEEEDVK.[L]	1xCarbamidomethyl [C1]; 1xPhospho [S3(99.1)]; 1xDehydrated [S22(100)]	0.00542141	0.00103168	1	1	3	P06748	P06748 [104-134]	P06748 1xPhospho [S106(99.1)]; 1xDehydrated [S125(100)]	0	3442.42644	High	High	0.0006213	0.0031	1.78
False	High	[R].TLSPTPASATAPTSQGIPTSDEESTPKKSK.[A]	2xPhospho [S3(98.7); S/T]	0.0105071	0.00103168	1	1	1	Q9NQS7	Q9NQS7 [195-224]	Q9NQS7 2xPhospho [S197(98.7); S/T]	2	3174.44909	High	High	0.0006213	0.006073	2.62
False	High	[R].AYQHGGVTGLSQY.[-]	1xPhospho [S11(100)]	0.00816199	0.00103168	1	1	1	Q92900	Q92900 [1117-1129]	Q92900 1xPhospho [S1127(100)]	0	1460.62059	High	High	0.0006213	0.004702	2.65
False	High	[R].TLSPEFNER.[F]	1xPhospho [S3(100)]	0.0117075	0.00103168	1	1	2	Q9BSJ8	Q9BSJ8 [1032-1040]	Q9BSJ8 1xPhospho [S1034(100)]	0	1172.49835	High	High	0.0006213	0.006775	1.52
False	High	[R].EADSSSDYVNMDFTKR.[E]		0.00911113	0.00103168	1	1	1	O14654	O14654 [914-929]		1	1864.80178	High	High	0.0006213	0.005251	1.68
False	High	[K].GSSSASIVKGQHEMSEMDGR.[W]	2xPhospho [S6(99.1); S]	0.00923294	0.00103168	1	1	1	Q14126	Q14126 [698-717]	Q14126 2xPhospho [S703(99.1); S]	1	2252.87129	High	High	0.0006213	0.005321	1.29
False	High	[R].GMGSLDAMDK.[H]	1xPhospho [S4(100)]	0.00816199	0.00103168	1	1	1	P12268	P12268 [413-422]	P12268 1xPhospho [S416(100)]	0	1104.41012	High	High	0.0006213	0.004697	1.48
False	High	[K].IQDKEGIPPDQQR.[L]		0.0111397	0.00103168	1	4	5	P62987	P62987 [30-42]		1	1523.78125	High	High	0.0006213	0.006442	1.49
False	High	[R].GMGPGTPAGYGR.[G]	1xPhospho [T6(100)]	0.0108916	0.00103168	1	1	1	P23246	P23246 [682-693]	P23246 1xPhospho [T687(100)]	0	1200.48673	High	High	0.0006213	0.006288	2.43
False	High	[R].DYFEQYGK.[I]		0.011394	0.00103168	1	2	1	P09651	P09651 [123-130]		0	1049.45745	High	High	0.0006213	0.006574	1.55
False	High	[K].ALVATPGK.[K]		0.0121954	0.00103168	1	1	2	P19338	P19338 [117-124]		0	756.46142	High	High	0.0006213	0.007042	1.85
False	High	[R].LAESLLALSQQEELADLPKDYLLSESEDEGDNDGER.[K]	1xPhospho [S/Y]	0.0109901	0.00103168	1	1	1	Q9BVJ6	Q9BVJ6 [6-41]		1	4071.84418	High	High	0.0006213	0.006364	2.23
False	High	[R].QEEIDESDDDLDDKPSPIKK.[E]	1xPhospho [S7(100)]	0.0114456	0.00103168	1	1	1	Q9ULH1	Q9ULH1 [711-730]	Q9ULH1 1xPhospho [S717(100)]	1	2396.03885	High	High	0.0006213	0.006625	1.78
False	High	[R].AMLDQLMGTSR.[D]	1xOxidation [M2]; 1xPhospho [S10(100)]	0.00856556	0.00103168	1	1	2	Q9Y383	Q9Y383 [9-19]	Q9Y383 1xPhospho [S18(100)]	0	1318.5531	High	High	0.0006213	0.004935	2.11
False	High	[K].DYNDLFDGDDMSNAGDFLNDNAVEIPSFSK.[G]	1xDehydrated [S12(100)]	0.00565712	0.00103168	1	1	1	O75717	O75717 [322-351]	O75717 1xDehydrated [S333(100)]	0	3307.40081	High	High	0.0006213	0.003242	1.84
False	High	[R].AMLDQLMGTSR.[D]	1xPhospho [T/S]	0.00713197	0.00103168	1	1	1	Q9Y383	Q9Y383 [9-19]		0	1302.55818	High	High	0.0006213	0.004094	1.72
False	High	[R].ASSLNENVDHSALLK.[L]	1xPhospho [S3(99.2)]	0.00948196	0.00103168	1	1	1	Q96SB3	Q96SB3 [98-112]	Q96SB3 1xPhospho [S100(99.2)]	0	1677.78436	High	High	0.0006213	0.005483	1.76
False	High	[R].TLSEYARPHVMSPTNR.[N]	1xPhospho [S/T/Y]	0.0116546	0.00103168	1	1	1	Q9P2R6	Q9P2R6 [1255-1270]		0	1938.88917	High	High	0.0006213	0.00674	2.36
False	High	[R].NADMQEELIASLEEQLK.[L]		0.0117606	0.00103168	1	1	1	Q7Z3K3	Q7Z3K3 [1342-1358]		0	1960.9532	High	High	0.0006213	0.006788	1.33
False	High	[K].LIPITGGNARSPEDQLGKHGEK.[Q]	1xPhospho [S11(100)]	0.00659919	0.00103168	1	1	1	Q9UK61	Q9UK61 [917-938]	Q9UK61 1xPhospho [S927(100)]	2	2397.19221	High	High	0.0006213	0.003789	2.33
False	High	[R].QELGSPEER.[L]	1xPhospho [S5(100)]	0.00849059	0.00103168	1	1	1	Q92974	Q92974 [928-936]	Q92974 1xPhospho [S932(100)]	0	1124.46196	High	High	0.0006213	0.004897	2.16
False	High	[K].GTLDNLK.[S]		0.00911113	0.00103168	1	1	1	O95905	O95905 [537-543]		0	760.41994	High	High	0.0006213	0.005262	1.2
False	High	[R].GNDPLTSSPGR.[S]	2xPhospho [S7(100); S8(100)]	0.0104133	0.00103168	1	1	1	P49736	P49736 [20-30]	P49736 2xPhospho [S26(100); S27(100)]	0	1260.46574	High	High	0.0006213	0.006003	2.29
False	High	[K].DGDSYDPYDFSDTEEEMPQVHTPK.[T]	1xOxidation [M17]; 2xPhospho [S4(100); S/T/Y]	0.00549103	0.00103168	1	1	4	P25205	P25205 [701-724]	P25205 2xPhospho [S704(100); S/T/Y]	0	2978.0635	High	High	0.0006213	0.003137	2.25
False	High	[R].SQSLPTTLLSPVR.[V]	2xPhospho [S1(100); S3(100)]	0.00544451	0.00103168	1	1	1	P28290	P28290 [737-749]	P28290 2xPhospho [S737(100); S739(100)]	0	1558.72777	High	High	0.0006213	0.003118	1.45
False	High	[R].NQGETPTTEVPAPFFLPASLSANNTPTR.[R]	2xPhospho [S21(100); T25(99.1)]	0.00719398	0.00103168	1	1	1	Q9UJX2	Q9UJX2 [558-585]	Q9UJX2 2xPhospho [S578(100); T582(99.1)]	0	3117.3966	High	High	0.0006213	0.004137	2.5
False	High	[R].GPPASSPAPAPK.[F]	1xPhospho [S]	0.00845337	0.00103168	1	1	2	Q15942	Q15942 [254-265]		0	1156.53982	High	High	0.0006213	0.004862	1.31
False	High	[K].YIDQEELNK.[T]		0.00952418	0.00103168	2	4	1	P07900; P08238	P07900 [284-292]; P08238 [276-284]		0	1151.55789	High	High	0.0006213	0.005488	1.68
False	High	[K].DLSLEEIQKK.[L]	1xPhospho [S3(100)]	0.0108916	0.00103168	1	2	1	P16949	P16949 [44-53]	P16949 1xPhospho [S46(100)]	1	1282.62902	High	High	0.0006213	0.006287	1.36
False	High	[K].SSSPASTSPPRVVTFDEVMATAR.[N]	2xPhospho [S8(95.7); S/T]	0.0118677	0.00103168	1	1	1	Q8N4U5	Q8N4U5 [48-70]	Q8N4U5 2xPhospho [S55(95.7); S/T]	1	2553.10921	High	High	0.0006213	0.006874	2.06
False	High	[R].IGDEYAEDSSDEEDIRNTVGNVPLEWYDDFPHVGYDLDGRR.[I]	1xPhospho [S/T/Y]; 1xDehydrated [S/T]	0.0106495	0.00103168	1	1	1	Q14137	Q14137 [118-158]		2	4820.06966	High	High	0.0006213	0.006167	4.44
False	High	[R].AQPFGFIDSDTDAEEERIPATPVVIPMKK.[R]	1xDehydrated [S/T]	0.00605688	0.00103168	1	1	1	Q14676	Q14676 [321-349]		2	3183.60308	High	High	0.0006213	0.003471	1.55
False	High	[R].GQPVLTPPDQLVIANIDQSDFEGFSYVNPQFVHPILQSAV.[-]	2xPhospho [T6(100); S/Y]	0.00809087	0.00103168	1	1	1	P17252	P17252 [633-672]	P17252 2xPhospho [T638(100); S/Y]	0	4540.15134	High	High	0.0006213	0.004658	1.99
False	High	[R].SRSRTPLLPR.[K]	2xPhospho [S3(100); T5(100)]	0.00731975	0.00103168	1	1	2	Q9UQ35	Q9UQ35 [2030-2039]	Q9UQ35 2xPhospho [S2032(100); T2034(100)]	2	1342.63923	High	High	0.0006213	0.004205	2.67
False	High	[K].IGEGTYGVVYKGR.[H]		0.00856556	0.00103168	1	1	1	P06493	P06493 [10-22]		1	1398.73759	High	High	0.0006213	0.004931	1.28
False	High	[R].YLVDGTKPNAGSEEISSEDDELVEEKKQQR.[R]	2xPhospho [S/T/Y]	0.012476	0.00103168	1	1	1	Q9NY61	Q9NY61 [305-334]		2	3553.56189	High	High	0.0006213	0.007227	1.73
False	High	[K].TRQPDAKDGDSYDPYDFSDTEEEMPQVHTPK.[T]	1xPhospho [S/T/Y]	0.0100922	0.00103168	1	1	1	P25205	P25205 [694-724]		2	3678.52141	High	High	0.0006213	0.005822	1.99
False	High	[R].DLPTIPGVTSPSSDEPPMEASQSHLRNSPEDKR.[A]	1xPhospho [S/T]	0.0100922	0.00103168	1	1	1	Q13541	Q13541 [74-106]		2	3654.67416	High	High	0.0006213	0.005841	2.51
False	High	[K].LITSEEERSPAK.[R]	1xPhospho [S9(100)]	0.0111397	0.00103168	1	1	2	Q12888	Q12888 [1670-1681]	Q12888 1xPhospho [S1678(100)]	1	1439.67777	High	High	0.0006213	0.006425	1.89
False	High	[K].TSVSQNVIPSSAQK.[R]	1xPhospho [S11(99.4)]	0.00616142	0.00103168	1	1	1	Q03188	Q03188 [167-180]	Q03188 1xPhospho [S177(99.4)]	0	1525.72578	High	High	0.0006213	0.003533	1.41
False	High	[R].YHGHSMSDPGVSYRTREEIQEVR.[S]	2xPhospho [S/T/Y]	0.0104133	0.00103168	1	2	1	P08559	P08559 [289-311]		2	2893.21245	High	High	0.0006213	0.006014	3.24
False	High	[R].TREEIQEVR.[S]		0.0104133	0.00103168	1	2	2	P08559	P08559 [303-311]		1	1159.60658	High	High	0.0006213	0.006029	1.58
False	High	[K].ISQSELFDNK.[S]		0.0053984	0.00103168	1	1	1	Q15398	Q15398 [786-795]		0	1180.58444	High	High	0.0006213	0.003088	1.28
False	High	[K].YQFVREPEDEEEEEEEEEEDEDEDLEELEVLER.[K]		0.0104601	0.00103168	1	1	1	Q9NQC3	Q9NQC3 [25-57]		1	4186.72661	High	High	0.0006213	0.006045	1.88
False	High	[K].HEEEEWTDDDLVESL.[-]	1xDehydrated [T7(100)]	0.00629479	0.00103168	1	1	1	P51946	P51946 [309-323]	P51946 1xDehydrated [T315(100)]	0	1827.75554	High	High	0.0006213	0.003605	2.28
False	High	[R].GRLPNNSSRPSTPTINVLESK.[D]	2xPhospho [S/T]	0.00610891	0.00103168	1	1	1	Q15910	Q15910 [356-376]		1	2427.14289	High	High	0.0006213	0.003508	3.31
False	High	[K].KRQSSESDIESVIYTIEAVAK.[G]	3xPhospho [S4(100); S5(100); S7(100)]	0.00903091	0.00103168	1	1	1	Q8WY36	Q8WY36 [475-495]	Q8WY36 3xPhospho [S478(100); S479(100); S481(100)]	2	2593.12354	High	High	0.0006213	0.0052	1.69
False	High	[-].MSQAEFEK.[A]	1xMet-loss+Acetyl [N-Term]; 1xPhospho [S2(100)]	0.00713197	0.00103168	1	1	1	P07108	P07108 [1-8]	P07108 1xMet-loss+Acetyl [N-Term]; 1xPhospho [S2(100)]	0	960.37102	High	High	0.0006213	0.004092	2.26
False	High	[R].SRTPLLPR.[K]	2xPhospho [S1(100); T3(100)]	0.00931514	0.00103168	1	1	5	Q9UQ35	Q9UQ35 [2032-2039]	Q9UQ35 2xPhospho [S2032(100); T2034(100)]	1	1099.50609	High	High	0.0006213	0.005379	2.29
False	High	[R].DSFDDRGPSLNPVLDYDHGSR.[S]		0.00771159	0.00103168	1	1	2	P43243	P43243 [187-207]		1	2362.06944	High	High	0.0006213	0.004434	2.07
False	High	[-].MSPEVALNR.[I]	1xAcetyl [N-Term]; 1xPhospho [S2(100)]	0.00754562	0.00103168	1	1	1	Q9NXR7	Q9NXR7 [1-9]	Q9NXR7 1xAcetyl [N-Term]; 1xPhospho [S2(100)]	0	1138.49624	High	High	0.0006213	0.004341	1.3
False	High	[R].SRSPLHPMSEIPR.[R]	2xPhospho [S1(100); S3(100)]	0.00798545	0.00103168	1	1	1	Q9NVW2	Q9NVW2 [228-240]	Q9NVW2 2xPhospho [S228(100); S230(100)]	1	1666.71722	High	High	0.0006213	0.00459	1.6
False	High	[R].LIVENLSSR.[CV]	1xPhospho [S8(99.6)]	0.00826995	0.00103168	2	3	2	Q13247; Q08170	Q13247 [112-120]; Q08170 [106-114]	Q13247 1xPhospho [S119(99.6)]; Q08170 1xPhospho [S113(99.6)]	0	1110.55547	High	High	0.0006213	0.004756	2.34
False	High	[K].LEPPKSEPLPTFNQFSPISSPEPEDPIKDNGFGIKPK.[H]	3xPhospho [S16(97.4); S19(97.4); S20(99.9)]	0.00816199	0.00103168	1	1	1	Q92610	Q92610 [127-163]	Q92610 3xPhospho [S142(97.4); S145(97.4); S146(99.9)]	2	4316.98453	High	High	0.0006213	0.004706	2.37
False	High	[K].AQPLSLEELLAK.[K]	1xPhospho [S5(100)]	0.0069494	0.00103168	1	1	1	Q9BUQ8	Q9BUQ8 [139-150]	Q9BUQ8 1xPhospho [S143(100)]	0	1391.71817	High	High	0.0006213	0.003994	1.2
False	High	[R].DLPAQRGEESSEEEEKGYK.[G]	1xPhospho [S/Y]; 1xDehydrated [S]	0.0102285	0.00103168	1	1	2	Q9BW71	Q9BW71 [150-168]		2	2242.94998	High	High	0.0006213	0.00591	1.36
False	High	[-].MSQAEFEK.[A]	1xMet-loss+Acetyl [N-Term]	0.00781307	0.00103168	1	1	1	P07108	P07108 [1-8]	P07108 1xMet-loss+Acetyl [N-Term]	0	880.40469	High	High	0.0006213	0.004492	1.47
False	High	[K].TQLSQGRSSPQLDPLR.[K]	1xPhospho [S/T]	0.00982554	0.00103168	1	1	1	Q8ND56	Q8ND56 [175-190]		1	1862.91202	High	High	0.0006213	0.005667	2.27
False	High	[R].SRTPSLPTPPTREPK.[K]	1xPhospho [S/T]	0.00856556	0.00103168	1	1	1	P10636	P10636 [527-541]		2	1743.87893	High	High	0.0006213	0.004935	2.42
False	High	[R].HKIISIFSGTEK.[G]	1xPhospho [S5(100)]	0.00798545	0.00103168	1	1	1	Q13177	Q13177 [51-62]	Q13177 1xPhospho [S55(100)]	1	1439.72941	High	High	0.0006213	0.004604	1.79
False	High	[K].DQMSHLFNVAHTLR.[M]		0.00648671	0.00103168	1	1	1	P27708	P27708 [1935-1948]		0	1668.82748	High	High	0.0006213	0.003723	1.2
False	High	[R].TSPQVLGSILK.[S]	1xPhospho [T/S]	0.00875618	0.00103168	1	1	1	Q7Z417	Q7Z417 [571-581]		0	1222.64428	High	High	0.0006213	0.005047	1.49
False	High	[K].APVPGTPDSLSSGSSR.[D]	1xPhospho [T6(100)]	0.00665621	0.00103168	1	1	2	Q9UJZ1	Q9UJZ1 [322-337]	Q9UJZ1 1xPhospho [T327(100)]	0	1594.71086	High	High	0.0006213	0.003831	1.53
False	High	[R].SSKSFSLDEPPLFIPDNIATIR.[R]	2xPhospho [S/T]	0.00911113	0.00103168	1	1	2	Q92576	Q92576 [677-698]		1	2607.21433	High	High	0.0006213	0.005246	1.5
False	High	[R].GPSPAPASSPKREVLYDSEGLSGEER.[G]	2xPhospho [S8(98.4); S18(98.4)]	0.00700969	0.00103168	1	1	1	Q9H7N4	Q9H7N4 [717-742]	Q9H7N4 2xPhospho [S724(98.4); S734(98.4)]	2	2875.25469	High	High	0.0006213	0.004025	3.38
False	High	[R].DNLTLWTSDQQDDDGGEGNN.[-]		0.00969512	0.00103168	1	1	1	P61981	P61981 [228-247]		0	2193.8803	High	High	0.0006213	0.005601	1.49
False	High	[K].SSPGIHLER.[S]		0.0106975	0.00103168	1	1	1	Q14676	Q14676 [504-512]		0	995.52687	High	High	0.0006213	0.00617	1.7
False	High	[K].SSPGIHLER.[S]	1xPhospho [S]	0.0062144	0.00103168	1	1	1	Q14676	Q14676 [504-512]		0	1075.4932	High	High	0.0006213	0.003565	1.28
False	High	[R].DRDTQNLQAQEEEREFYNAR.[R]		0.0101374	0.00103168	1	1	1	Q8TAD8	Q8TAD8 [166-185]		2	2512.14473	High	High	0.0006213	0.005864	1.76
False	High	[K].LSYSTSQEFSSR.[E]	1xPhospho [S6(99.6)]	0.00665621	0.00103168	1	1	1	Q5VUB5	Q5VUB5 [417-428]	Q5VUB5 1xPhospho [S422(99.6)]	0	1471.61008	High	High	0.0006213	0.003818	1.71
False	High	[K].SSGGREDLESSGLQR.[R]		0.00798545	0.00103168	1	1	1	Q9UK76	Q9UK76 [70-84]		1	1577.7514	High	High	0.0006213	0.004599	1.59
False	High	[K].TSNRYSPESQAQSVHHQRPGSRVSPENLVDK.[S]	2xPhospho [S6(99.9); S24(97.6)]	0.00592885	0.00103168	1	1	1	O75376	O75376 [2097-2127]	O75376 2xPhospho [S2102(99.9); S2120(97.6)]	2	3650.64969	High	High	0.0006213	0.003394	4.4
False	High	[R].YLPLNTALYEPPLDPELPALDSDGDSDDGEDGRGDEKR.[K]	2xPhospho [S22(100); S26(100)]	0.00852799	0.00103168	1	1	1	Q8WUB8	Q8WUB8 [276-313]	Q8WUB8 2xPhospho [S297(100); S301(100)]	2	4304.84321	High	High	0.0006213	0.004923	2.43
False	High	[R].DRLGSYSGPTSVSR.[Q]	1xPhospho [S5(100)]	0.0106975	0.00103168	1	1	1	Q9BZ23	Q9BZ23 [185-198]	Q9BZ23 1xPhospho [S189(100)]	1	1561.70063	High	High	0.0006213	0.006168	1.97
False	High	[R].SSPQHSLSNPLPR.[R]	2xPhospho [S]	0.0106975	0.00103168	1	1	2	Q86UE8	Q86UE8 [110-122]		0	1579.66656	High	High	0.0006213	0.00618	2.41
False	High	[K].SSPSLDSGDSDSEELPTFAFLK.[K]	2xPhospho [S/T]	0.0122509	0.00103168	1	1	2	Q96AY2	Q96AY2 [6-27]		0	2489.00445	High	High	0.0006213	0.007071	1.61
False	High	[R].SSGDPEQIKEDSLSEESADAR.[S]	2xPhospho [S12(98.3); S14(98.3)]	0.0124193	0.00103168	1	1	1	Q9BVS4	Q9BVS4 [369-389]	Q9BVS4 2xPhospho [S380(98.3); S382(98.3)]	1	2409.93308	High	High	0.0006213	0.007174	2.51
False	High	[R].LELQGPR.[G]		0.0123068	0.00103168	1	1	3	P19338	P19338 [555-561]		0	812.46248	High	High	0.0006213	0.007125	1.56
False	High	[K].NSQGEEVAQR.[S]		0.00764473	0.00103168	1	1	1	P20700	P20700 [533-542]		0	1117.52324	High	High	0.0006213	0.004403	1.22
False	High	[R].TRTSSSETEEKKPEKPLILQSLGPK.[T]	2xPhospho [S/T]	0.00657087	0.00103168	1	1	1	Q9Y5K6	Q9Y5K6 [229-253]		2	2943.44758	High	High	0.0006213	0.003769	1.94
False	High	[R].LSSSDSIGPDVTDILSDIAEEASK.[L]	2xPhospho [T/S]	0.0122509	0.00103168	1	1	1	Q15648	Q15648 [769-792]		0	2609.11546	High	High	0.0006213	0.007072	1.37
False	High	[K].SSATSGDIWPGLSAYDNSPR.[S]	1xPhospho [S18(100)]	0.0111397	0.00103168	1	1	1	Q9NYF8	Q9NYF8 [205-224]	Q9NYF8 1xPhospho [S222(100)]	0	2160.92337	High	High	0.0006213	0.006427	2.27
False	High	[R].LLSPRPSLLTPTGDPR.[A]	1xPhospho [S/T]	0.0103668	0.00103168	1	1	1	Q9Y618	Q9Y618 [937-952]		0	1799.94153	High	High	0.0006213	0.005986	2.57
False	High	[K].DLTEYLSR.[F]		0.0116019	0.00103168	1	1	1	O14979	O14979 [163-170]		0	996.49965	High	High	0.0006213	0.006712	1.45
False	High	[R].DLVQPDKPASPK.[F]	1xPhospho [S10(100)]	0.0109408	0.00103168	1	1	2	Q6PJT7	Q6PJT7 [506-517]	Q6PJT7 1xPhospho [S515(100)]	0	1374.66647	High	High	0.0006213	0.006328	2.28
False	High	[K].SSQSEGIFLGSESDEDSVR.[T]	1xPhospho [S]; 1xDehydrated [S]	0.00728809	0.00103168	1	1	1	Q9BYW2	Q9BYW2 [311-329]		0	2090.85501	High	High	0.0006213	0.004198	1.81
False	High	[K].AQEVAELKR.[K]		0.0117606	0.00103168	1	1	1	Q8IY81	Q8IY81 [377-385]		1	1043.58438	High	High	0.0006213	0.006808	2.45
False	High	[K].LTASEQAHPQEPAESAHEPRLSAEYEK.[V]	1xPhospho [S22(99.2)]	0.0061351	0.00103168	1	1	1	Q02952	Q02952 [350-376]	Q02952 1xPhospho [S371(99.2)]	1	3085.38986	High	High	0.0006213	0.003523	2.91
False	High	[R].SSELLVR.[K]	1xPhospho [S1(99.6)]	0.00697947	0.00103168	1	1	1	Q9NSK0	Q9NSK0 [565-571]	Q9NSK0 1xPhospho [S565(99.6)]	0	883.42847	High	High	0.0006213	0.004013	2.12
False	High	[R].DRPGSPESPLLDAPFSR.[A]	1xPhospho [S5(100)]	0.00883373	0.00103168	1	1	1	Q8TF72	Q8TF72 [906-922]	Q8TF72 1xPhospho [S910(100)]	0	1920.88513	High	High	0.0006213	0.005101	1.71
False	High	[R].SSPSLSDSYSHLSGRPIR.[K]	1xPhospho [S/Y]	0.0130583	0.00103168	1	1	1	O75420	O75420 [862-879]		0	2025.93896	High	High	0.0006213	0.007538	2.31
False	High	[R].SSSAASMAEEEASAVSTAAAQFTK.[L]	2xPhospho [S/T]	0.00657087	0.00103168	1	1	1	Q9HCK8	Q9HCK8 [2218-2241]		0	2491.99357	High	High	0.0006213	0.003776	1.47
False	High	[K].LRQPFFQKR.[S]		0.00629479	0.00103168	1	2	1	Q01105	Q01105 [76-84]		2	1219.70584	High	High	0.0006213	0.003607	1.95
False	High	[K].STFREESPLR.[I]	1xPhospho [S7(100)]	0.00744791	0.00103168	1	1	1	Q9NYF8	Q9NYF8 [525-534]	Q9NYF8 1xPhospho [S531(100)]	1	1301.58856	High	High	0.0006213	0.004295	2.36
False	High	[K].LSLSSGTK.[T]		0.00809087	0.00103168	1	1	1	Q6IN85	Q6IN85 [746-753]		0	792.44616	High	High	0.0006213	0.004669	2.0
False	High	[-].MSSSPVNVK.[K]	1xMet-loss+Acetyl [N-Term]	0.0111901	0.00103168	1	1	1	Q00839	Q00839 [1-9]	Q00839 1xMet-loss+Acetyl [N-Term]	0	859.45197	High	High	0.0006213	0.006463	1.91
False	High	[R].SVSEINSDDELSGKGYALVPIIVNSSTPK.[S]	1xPhospho [S3(96.3)]	0.00577898	0.00103168	1	1	2	P82094	P82094 [338-366]	P82094 1xPhospho [S340(96.3)]	1	3099.51333	High	High	0.0006213	0.003312	1.87
False	High	[R].SVSENSLVAMDFSGQTGR.[V]	2xPhospho [S6(100); S/T]	0.00582849	0.00103168	1	1	1	Q13322	Q13322 [426-443]	Q13322 2xPhospho [S431(100); S/T]	0	2044.80828	High	High	0.0006213	0.003333	1.69
False	High	[R].DGGNPFAEPSELDNPFQDPAVIQHRPSR.[Q]	1xPhospho [S27(100)]	0.0104133	0.00103168	1	1	1	O14828	O14828 [6-33]	O14828 1xPhospho [S32(100)]	0	3170.43273	High	High	0.0006213	0.006023	3.04
False	High	[R].SVSPCSNVESR.[L]	1xCarbamidomethyl [C5]; 2xPhospho [S1(100); S3(100)]	0.0053755	0.00103168	1	1	1	Q9UQ35	Q9UQ35 [952-962]	Q9UQ35 2xPhospho [S952(100); S954(100)]	0	1381.48549	High	High	0.0005867	0.003072	1.66
False	High	[R].ASDPGLPAEEPKEK.[S]	1xPhospho [S2(100)]	0.0108916	0.00103168	1	1	1	P27708	P27708 [1858-1871]	P27708 1xPhospho [S1859(100)]	1	1547.6989	High	High	0.0006213	0.006296	1.56
False	High	[R].ASDPQSPPQVSR.[H]	1xPhospho [S6(100)]	0.00767808	0.00103168	1	1	1	Q7L7X3	Q7L7X3 [416-427]	Q7L7X3 1xPhospho [S421(100)]	0	1348.58929	High	High	0.0006213	0.004417	1.46
False	High	[K].SVSTPLTTLDATSDKK.[K]		0.0101374	0.00103168	1	1	1	Q2KHR3	Q2KHR3 [1245-1260]		1	1663.87487	High	High	0.0006213	0.005853	1.13
False	High	[R].DGELPVEDDIDLSDVELDDLGKDEL.[-]	1xPhospho [S13(100)]	0.00798545	0.00103168	1	1	2	Q15084	Q15084 [416-440]	Q15084 1xPhospho [S428(100)]	1	2838.23398	High	High	0.0006213	0.004608	1.92
False	High	[K].DGEIKKAGSDGDIMDSSTEAPPISIK.[S]	1xPhospho [S9(100)]	0.00903091	0.00103168	1	1	1	Q6F5E8	Q6F5E8 [1238-1263]	Q6F5E8 1xPhospho [S1246(100)]	2	2741.2587	High	High	0.0006213	0.005206	2.35
False	High	[K].DTDGGPKEEESPV.[-]	1xPhospho [S11(100)]	0.0109901	0.00103168	1	1	1	P53985	P53985 [488-500]	P53985 1xPhospho [S498(100)]	1	1439.55738	High	High	0.0006213	0.00636	2.65
False	High	[K].NVIGLQMGTNR.[G]		0.00728809	0.00103168	1	1	1	P37802	P37802 [172-182]		0	1202.63102	High	High	0.0006213	0.004188	1.9
False	High	[K].AAVLSDSEDEEK.[A]	2xPhospho [S5(100); S7(100)]	0.00616142	0.00103168	1	1	1	Q96ST2	Q96ST2 [394-405]	Q96ST2 2xPhospho [S398(100); S400(100)]	0	1452.51789	High	High	0.0006213	0.003528	1.99
False	High	[R].GNVVPSPLPTRR.[T]	1xPhospho [S6(100)]	0.0111901	0.00103168	1	1	3	Q9Y2V2	Q9Y2V2 [36-47]	Q9Y2V2 1xPhospho [S41(100)]	1	1372.70968	High	High	0.0006213	0.006478	2.57
False	High	[K].LSDALAVEDDQVAPVPLNVVETSSSVR.[E]		0.00626787	0.00103168	1	1	1	Q86UP2	Q86UP2 [86-112]		0	2810.44181	High	High	0.0006213	0.003601	1.17
False	High	[R].NHSGSRTPPVALNSSR.[M]	3xPhospho [S3(100); S5(100); T7(100)]	0.00610891	0.00103168	1	1	1	Q9UQ35	Q9UQ35 [2098-2113]	Q9UQ35 3xPhospho [S2100(100); S2102(100); T2104(100)]	1	1919.7562	High	High	0.0006213	0.003496	2.78
False	High	[R].NVYDLTSIPVR.[H]		0.00728809	0.00103168	1	1	1	Q9UNN5	Q9UNN5 [223-233]		0	1276.68958	High	High	0.0006213	0.004201	1.23
False	High	[K].LNTLEPLEDQDLPMNELDESEEEEMITVVLEEAKEK.[W]	1xPhospho [S20(100)]	0.00911113	0.00103168	1	1	2	Q96GA3	Q96GA3 [312-347]	Q96GA3 1xPhospho [S331(100)]	1	4281.94415	High	High	0.0006213	0.005246	2.09
False	High	[K].TAENATSGETLEENEAGD.[-]	1xPhospho [T/S]	0.0109408	0.00103168	1	1	1	Q9UQ80	Q9UQ80 [377-394]		0	1917.72333	High	High	0.0006213	0.00633	2.18
False	High	[K].NFSGPVPDLPEGITVAYTIPK.[K]	1xPhospho [S3(100)]	0.00795065	0.00103168	1	1	1	Q9GZZ9	Q9GZZ9 [356-376]	Q9GZZ9 1xPhospho [S358(100)]	0	2295.13084	High	High	0.0006213	0.004589	1.93
False	High	[R].LRSFSMQDLR.[S]	1xPhospho [S5(100)]	0.00907092	0.00103168	1	1	1	Q9H6H4	Q9H6H4 [148-157]	Q9H6H4 1xPhospho [S152(100)]	1	1332.613	High	High	0.0006213	0.005227	2.52
False	High	[R].DFLSGPDYDHVTGSDSEDEDEEVGEPR.[V]	2xPhospho [S/T/Y]	0.00931514	0.00103168	1	1	1	Q6ZW31	Q6ZW31 [668-694]		0	3156.15146	High	High	0.0006213	0.005369	1.37
False	High	[K].ANSNLVLQADRSLIDR.[T]	1xPhospho [S12(100)]	0.00982554	0.00103168	1	1	1	O75643	O75643 [15-30]	O75643 1xPhospho [S26(100)]	1	1864.92767	High	High	0.0006213	0.005672	2.21
False	High	[R].KPSPAQAAETPALELPLPSVPAPAPL.[-]	1xPhospho [S3(99.1)]	0.00657087	0.00103168	1	1	1	Q8WX92	Q8WX92 [555-580]	Q8WX92 1xPhospho [S557(99.1)]	0	2642.3841	High	High	0.0006213	0.003771	1.79
False	High	[R].ASGQAFELILSPR.[S]	2xPhospho [S2(100); S11(100)]	0.00823379	0.00103168	1	1	1	P16949	P16949 [15-27]	P16949 2xPhospho [S16(100); S25(100)]	0	1548.6859	High	High	0.0006213	0.004751	1.98
False	High	[K].LNLGTDSDSSPQK.[S]	1xPhospho [S/T]	0.00845337	0.00103168	1	1	1	Q16512	Q16512 [553-565]		0	1441.62064	High	High	0.0006213	0.004868	1.95
False	High	[R].DFSLEQLR.[Q]	1xPhospho [S3(100)]	0.0124193	0.00103168	1	1	1	O15173	O15173 [102-109]	O15173 1xPhospho [S104(100)]	0	1087.48197	High	High	0.0006213	0.007196	1.64
False	High	[R].SYSHDVLPK.[V]	1xPhospho [S3(100)]	0.0105544	0.00103168	1	1	1	Q13480	Q13480 [264-272]	Q13480 1xPhospho [S266(100)]	0	1125.49762	High	High	0.0006213	0.00611	1.9
False	High	[K].ASGDPGASGMSPR.[A]	1xPhospho [S11(99.5)]	0.0062144	0.00103168	1	1	1	Q8NDT2	Q8NDT2 [99-111]	Q8NDT2 1xPhospho [S109(99.5)]	0	1269.49294	High	High	0.0006213	0.003566	2.32
False	High	[K].GSPGGYLGAK.[K]		0.00973838	0.00103168	1	1	1	O60551	O60551 [37-46]		0	906.46796	High	High	0.0006213	0.00561	1.64
False	High	[R].KVTSPLQSPTK.[A]	2xPhospho [S4(100); S8(100)]	0.00719398	0.00103168	1	1	1	Q6IQ23	Q6IQ23 [900-910]	Q6IQ23 2xPhospho [S903(100); S907(100)]	1	1345.61643	High	High	0.0006213	0.004145	2.09
False	High	[R].LIRGPAETEATTD.[-]	1xDehydrated [T12(100)]	0.00556158	0.00103168	1	1	1	Q12792	Q12792 [338-350]	Q12792 1xDehydrated [T349(100)]	1	1355.68013	High	High	0.0006213	0.003181	2.07
False	High	[R].KPVTVSPTTPTSPTEGEAS.[-]	2xPhospho [T9(97.9); T/S]	0.00978185	0.00103168	1	1	1	Q9Y6G9	Q9Y6G9 [505-523]	Q9Y6G9 2xPhospho [T513(97.9); T/S]	0	2045.87159	High	High	0.0006213	0.005647	2.11
False	High	[R].GSLASLDSLRK.[G]	1xPhospho [S8(100)]	0.00871769	0.00103168	1	1	2	O60716	O60716 [345-355]	O60716 1xPhospho [S352(100)]	1	1226.61404	High	High	0.0006213	0.005022	1.99
False	High	[R].DGTGVVEFVR.[K]		0.00879486	0.00103168	1	1	1	Q07955	Q07955 [155-164]		0	1078.55275	High	High	0.0006213	0.005079	0.99
False	High	[R].SRSISGASSGLSTSPLSSPR.[V]	2xPhospho [S3(98.9); S5(100)]	0.0100472	0.00103168	1	1	1	Q8IWQ3	Q8IWQ3 [410-429]	Q8IWQ3 2xPhospho [S412(98.9); S414(100)]	1	2093.92642	High	High	0.0006213	0.00581	2.41
False	High	[K].NLSELQDTSLQQLVSQR.[H]	1xPhospho [S/T]	0.00590359	0.00103168	1	1	1	Q5QJE6	Q5QJE6 [322-338]		0	2038.98049	High	High	0.0006213	0.00338	1.84
False	High	[R].STQSLSLQR.[E]	1xPhospho [S/T]	0.00948196	0.00103168	1	1	1	Q7Z7L8	Q7Z7L8 [406-414]		0	1099.51433	High	High	0.0006213	0.005461	1.57
False	High	[R].HKYVSGSSPDLVTR.[K]	1xPhospho [S/Y/T]	0.00704005	0.00103168	1	1	1	Q15678	Q15678 [587-600]		1	1625.76831	High	High	0.0006213	0.004049	2.07
False	High	[K].AASYTEEDENHTAK.[D]		0.00683048	0.00103168	1	1	1	Q14126	Q14126 [780-793]		0	1565.67142	High	High	0.0006213	0.003918	1.47
False	High	[R].STSLSALVR.[S]	1xPhospho [S3(100)]	0.00891203	0.00103168	1	1	1	Q5VZ89	Q5VZ89 [1323-1331]	Q5VZ89 1xPhospho [S1325(100)]	0	1013.5027	High	High	0.0006213	0.005148	1.52
False	High	[R].STSPIIGSPPVR.[A]	1xPhospho [S3(98.7)]	0.0110896	0.00103168	1	1	1	Q86TB9	Q86TB9 [177-188]	Q86TB9 1xPhospho [S179(98.7)]	0	1290.64534	High	High	0.0006213	0.006414	1.55
False	High	[K].IESPKLER.[T]	1xPhospho [S3(100)]	0.00939814	0.00103168	1	1	4	Q92598	Q92598 [807-814]	Q92598 1xPhospho [S809(100)]	1	1051.51835	High	High	0.0006213	0.005424	2.27
False	High	[R].HDTPDPSPLRGAR.[H]	2xPhospho [T3(100); S7(100)]	0.00713197	0.00103168	1	1	1	Q9BRD0	Q9BRD0 [157-169]	Q9BRD0 2xPhospho [T159(100); S163(100)]	1	1578.64616	High	High	0.0006213	0.0041	2.59
False	High	[K].DSISAVSSEK.[V]		0.0109901	0.00103168	1	1	1	P46821	P46821 [1241-1250]		0	1022.50005	High	High	0.0006213	0.006342	1.46
False	High	[K].NTFTAWSDEESDYEIDDRDVNK.[I]	1xPhospho [T/S/Y]	0.0119216	0.00103168	1	1	1	Q6PKG0	Q6PKG0 [621-642]		1	2729.08866	High	High	0.0006213	0.006886	1.95
False	High	[K].LTISNGPK.[N]		0.0102743	0.00103168	1	1	2	Q14694	Q14694 [553-560]		0	829.47779	High	High	0.0006213	0.005937	1.43
False	High	[R].AAGGAPSPPPPVRR.[A]	1xPhospho [S7(100)]	0.0107941	0.00103168	1	1	1	Q4KMP7	Q4KMP7 [672-685]	Q4KMP7 1xPhospho [S678(100)]	1	1409.70492	High	High	0.0006213	0.006237	1.5
False	High	[K].STSTPTSPGPR.[T]	1xPhospho [S7(100)]	0.00542141	0.00103168	1	1	1	Q8WWM7	Q8WWM7 [678-688]	Q8WWM7 1xPhospho [S684(100)]	0	1167.50416	High	High	0.0006213	0.003099	2.44
False	High	[R].STTPTSSPFR.[A]		0.0062144	0.00103168	1	1	1	Q9Y520	Q9Y520 [2680-2689]		0	1080.53201	High	High	0.0006213	0.003565	1.79
False	High	[K].GSDFDCELR.[L]	1xCarbamidomethyl [C6]	0.0105071	0.00103168	1	1	1	P61978	P61978 [140-148]		0	1098.45205	High	High	0.0006213	0.006069	1.94
False	High	[R].ARSLPSSPER.[R]	2xPhospho [S3(100); S]	0.0114456	0.00103168	1	1	1	O95685	O95685 [72-81]	O95685 2xPhospho [S74(100); S]	1	1259.51811	High	High	0.0006213	0.006604	2.81
False	High	[R].SRHSSISPVRLPLNSSLGAELSR.[K]	3xPhospho [S4(100); S5(100); S7(100)]	0.0121401	0.00103168	1	1	1	Q9NYV4	Q9NYV4 [379-401]	Q9NYV4 3xPhospho [S382(100); S383(100); S385(100)]	2	2703.24164	High	High	0.0006213	0.007035	2.73
False	High	[R].SVLLQGEAGR.[V]		0.00616142	0.00103168	1	1	1	Q8N201	Q8N201 [265-274]		0	1029.56873	High	High	0.0006213	0.003526	1.45
False	High	[R].SVIDPVPAPVGDSHVDGAAK.[S]		0.0100472	0.00103168	1	1	1	Q13177	Q13177 [197-216]		0	1930.98688	High	High	0.0006213	0.005813	1.38
False	High	[K].GSGLGSPTSSFNSTVFGPSSLNSLR.[Q]	1xPhospho [S/T]	0.00791601	0.00103168	1	1	1	O43524	O43524 [420-444]		0	2536.17154	High	High	0.0006213	0.004567	2.12
False	High	[R].APESPRVPSPPPSPR.[L]	2xPhospho [S9(98.8); S13(100)]	0.0113426	0.00103168	1	1	1	O94827	O94827 [899-913]	O94827 2xPhospho [S907(98.8); S911(100)]	1	1730.76628	High	High	0.0006213	0.006563	2.44
False	High	[R].SRINSSGESGDESDEFLQSR.[K]	3xPhospho [S]; 1xDehydrated [S]	0.00713197	0.00103168	1	1	2	O60841	O60841 [178-197]	O60841 3xPhospho [S]	1	2421.8633	High	High	0.0006213	0.004096	2.34
False	High	[R].DGMDNQGGYGSVGR.[M]	1xPhospho [S11(100)]	0.00556158	0.00103168	1	1	1	P31942	P31942 [288-301]	P31942 1xPhospho [S298(100)]	0	1492.55225	High	High	0.0006213	0.003181	2.66
False	High	[R].DKAPVQPQQSPAAAPGGTDEKPSGK.[E]	1xPhospho [S10(100)]	0.0128219	0.00103168	1	1	2	Q13200	Q13200 [7-31]	Q13200 1xPhospho [S16(100)]	1	2541.19809	High	High	0.0006213	0.007418	1.59
False	High	[K].SVFLDQMK.[K]		0.00927394	0.00103168	1	1	1	Q9Y6E2	Q9Y6E2 [392-399]		0	967.49173	High	High	0.0006213	0.005364	1.72
False	High	[K].DKASPEPEKDFSEK.[A]	1xPhospho [S4(100)]	0.00595423	0.00103168	1	1	1	Q9ULU4	Q9ULU4 [665-678]	Q9ULU4 1xPhospho [S668(100)]	2	1686.72584	High	High	0.0006213	0.003407	1.96
False	High	[R].DSQQTLINIPSLNDSDSEIEDISEIESNR.[S]	1xPhospho [S/T]	0.00585341	0.00103168	1	1	1	Q9UDY2	Q9UDY2 [384-412]		0	3341.49042	High	High	0.0006213	0.00336	2.01
False	High	[R].DKKSPLIESTANMDNNQSQK.[T]	1xPhospho [S/T]	0.0103204	0.00103168	1	1	1	O14974	O14974 [296-315]		2	2328.05373	High	High	0.0006213	0.005974	1.76
False	High	[K].ITITNDKGR.[L]		0.0081978	0.00103168	3	5	1	P17066; P11142; P0DMV9	P17066 [503-511]; P11142 [501-509]; P0DMV9 [501-509]		1	1017.56873	High	High	0.0006213	0.004731	1.45
False	High	[K].GSFSDTGLGDGK.[M]		0.0072252	0.00103168	1	1	1	Q9Y2W1	Q9Y2W1 [376-387]		0	1140.51676	High	High	0.0006213	0.004155	1.14
False	High	[K].TPLSQSMSVLPTSKPEK.[V]	1xOxidation [M7]; 1xPhospho [S/T]	0.00795065	0.00103168	1	1	2	Q6WKZ4	Q6WKZ4 [229-245]		0	1925.92897	High	High	0.0006213	0.004571	1.65
False	High	[K].YLILKDPNKQVIR.[V]		0.0112915	0.00103168	1	1	1	O15371	O15371 [506-518]		2	1599.95809	High	High	0.0006213	0.006522	1.47
False	High	[K].GAAPNVVYTYTGKR.[I]		0.00978185	0.00103168	1	1	1	Q16630	Q16630 [67-80]		1	1496.7856	High	High	0.0006213	0.005638	1.14
False	High	[K].EAPAEGEAAEPGSPTAAEGEAASAASSTSSPK.[A]	2xPhospho [S/T]	0.0112407	0.00103168	1	1	1	P29966	P29966 [106-137]		0	3075.23514	High	High	0.0006213	0.006487	1.42
False	High	[K].AHPPVTSAPLSPPQPNDLYKNPTSSSEFYK.[A]	1xPhospho [S11(97.5)]	0.00761154	0.00103168	1	1	1	Q4VCS5	Q4VCS5 [190-219]	Q4VCS5 1xPhospho [S200(97.5)]	1	3349.57766	High	High	0.0006213	0.004388	1.97
False	High	[R].VLLVKDIYDKDNYELDEDTD.[-]	1xDehydrated [T19(100)]	0.00704005	0.00103168	1	1	1	Q9UBW7	Q9UBW7 [1358-1377]	Q9UBW7 1xDehydrated [T1376(100)]	2	2397.13439	High	High	0.0006213	0.004054	2.52
False	High	[K].ESLKEEDESDDDNM.[-]	1xPhospho [S]	0.0112407	0.00103168	1	1	3	P25788	P25788 [242-255]		1	1735.58881	High	High	0.0006213	0.0065	3.13
False	High	[K].ESLKEEDESDDDNM.[-]		0.0107457	0.00103168	1	1	1	P25788	P25788 [242-255]		1	1655.62248	High	High	0.0006213	0.006208	1.75
False	High	[-].MASLEVSR.[S]	1xMet-loss+Acetyl [N-Term]; 1xPhospho [S3(100)]	0.00978185	0.00103168	1	1	1	O60762	O60762 [1-8]	O60762 1xMet-loss+Acetyl [N-Term]; 1xPhospho [S3(100)]	0	883.39209	High	High	0.0006213	0.005652	2.11
False	High	[R].KKDDSFLGK.[L]		0.00883373	0.00103168	1	1	1	Q9NVD7	Q9NVD7 [24-32]		2	1037.56259	High	High	0.0006213	0.00509	1.79
False	High	[R].SESPPAELPSLRR.[S]	1xPhospho [S3(99.4)]	0.00784722	0.00103168	1	1	2	Q14669	Q14669 [310-322]	Q14669 1xPhospho [S312(99.4)]	1	1518.7312	High	High	0.0006213	0.004511	1.46
False	High	[-].MPFSNSHNALK.[L]	1xMet-loss [N-Term]; 1xPhospho [S]	0.0122509	0.00103168	1	1	1	P12277	P12277 [1-11]	P12277 1xMet-loss [N-Term]	0	1194.53031	High	High	0.0006213	0.007098	1.52
False	High	[R].SFADIGK.[K]	1xPhospho [S1(100)]	0.00903091	0.00103168	1	2	1	Q9Y6M7	Q9Y6M7 [233-239]	Q9Y6M7 1xPhospho [S233(100)]	0	817.34916	High	High	0.0006213	0.005199	1.62
False	High	[R].SFDYNYR.[R]	1xPhospho [S1(100)]	0.00665621	0.00103168	1	1	1	O75494	O75494 [133-139]	O75494 1xPhospho [S133(100)]	0	1044.38225	High	High	0.0006213	0.00382	2.0
False	High	[-].MASGVTVNDEVIK.[V]	1xMet-loss+Acetyl [N-Term]; 1xDehydrated [S3(100)]	0.00707055	0.00103168	1	1	1	Q9Y281	Q9Y281 [1-13]	Q9Y281 1xMet-loss+Acetyl [N-Term]; 1xDehydrated [S3(100)]	0	1255.65286	High	High	0.0006213	0.004072	1.16
False	High	[R].VYENVGLMQQQK.[S]	1xPhospho [Y2(100)]	0.0075129	0.00103168	1	1	1	Q06124	Q06124 [579-590]	Q06124 1xPhospho [Y580(100)]	0	1516.68656	High	High	0.0006213	0.004322	1.92
False	High	[R].VLGSEGEEEDEALSPAK.[G]	1xPhospho [S4(100)]	0.0118677	0.00103168	1	1	1	P18858	P18858 [63-79]	P18858 1xPhospho [S66(100)]	0	1839.78956	High	High	0.0006213	0.006876	1.07
False	High	[R].SFNDFR.[S]	1xPhospho [S1(100)]	0.0117606	0.00103168	1	1	1	P42356	P42356 [230-235]	P42356 1xPhospho [S230(100)]	0	865.32401	High	High	0.0006213	0.006789	1.48
False	High	[R].SFSEPFGR.[D]	1xPhospho [S3(100)]	0.00871769	0.00103168	1	1	1	P58340	P58340 [32-39]	P58340 1xPhospho [S34(100)]	0	1006.40299	High	High	0.0006213	0.005021	1.89
False	High	[R].AEEPPSPPVPK.[A]	1xPhospho [S6(100)]	0.00632183	0.00103168	1	1	1	Q96JK2	Q96JK2 [789-799]	Q96JK2 1xPhospho [S794(100)]	0	1227.5657	High	High	0.0006213	0.003633	1.87
False	High	[R].ERPSSAIYPSDSFR.[Q]	1xPhospho [S5(99.6)]	0.00556158	0.00103168	1	1	1	Q92974	Q92974 [118-131]	Q92974 1xPhospho [S122(99.6)]	0	1691.74249	High	High	0.0006213	0.00318	2.26
False	High	[K].GGPSPGDVEAIKNAIANASTLAEVER.[L]	1xPhospho [S4(100)]	0.00982554	0.00103168	1	1	1	P09661	P09661 [194-219]	P09661 1xPhospho [S197(100)]	1	2646.27707	High	High	0.0006213	0.005673	1.47
False	High	[K].LVPSQEETKLSVEESEAAGDGVDTK.[V]		0.00585341	0.00103168	1	1	1	P49321	P49321 [418-442]		1	2618.26793	High	High	0.0006213	0.003355	1.61
False	High	[R].GGREGFESDTDSEFTFK.[M]	1xPhospho [S8(99.1)]	0.00568128	0.00103168	1	1	1	Q8WWI1	Q8WWI1 [269-285]	Q8WWI1 1xPhospho [S276(99.1)]	1	1988.79096	High	High	0.0006213	0.003253	2.09
False	High	[R].EREVDEDSEPEREVR.[A]	1xPhospho [S8(100)]	0.0127635	0.00103168	1	1	2	Q53GS9	Q53GS9 [75-89]	Q53GS9 1xPhospho [S82(100)]	2	1953.81857	High	High	0.0006213	0.007373	2.08
False	High	[R].SFSKEVEER.[S]		0.0116019	0.00103168	1	1	1	Q04637	Q04637 [1185-1193]		1	1110.54258	High	High	0.0006213	0.006698	1.46
False	High	[R].ERESSANNSVSPSESLR.[A]	1xPhospho [S11(100)]	0.00659919	0.00103168	1	1	1	Q04726	Q04726 [193-209]	Q04726 1xPhospho [S203(100)]	1	1928.83455	High	High	0.0006213	0.003789	2.02
False	High	[R].WEADTLDKEGLSESVR.[S]	1xPhospho [S14(100)]	0.00544451	0.00103168	1	1	2	Q6PHR2	Q6PHR2 [451-466]	Q6PHR2 1xPhospho [S464(100)]	1	1914.84808	High	High	0.0006213	0.003108	3.27
False	High	[K].SFGSPNRAYTHQVVTR.[W]	2xPhospho [S4(100); T10(100)]	0.0106018	0.00103168	1	1	1	P50613	P50613 [161-176]	P50613 2xPhospho [S164(100); T170(100)]	1	1979.85247	High	High	0.0006213	0.006123	1.76
False	High	[R].WHFYDTVK.[G]		0.00659919	0.00103168	1	1	2	P31040	P31040 [121-128]		0	1095.52581	High	High	0.0006213	0.00379	1.66
False	High	[K].ESSPIPSPTSDR.[K]	2xPhospho [S7(98.5); S/T]	0.0107941	0.00103168	1	1	1	Q01082	Q01082 [2163-2174]	Q01082 2xPhospho [S2169(98.5); S/T]	0	1432.5393	High	High	0.0006213	0.006251	1.86
False	High	[R].GGGTPDANSLAPPGK.[A]	1xPhospho [T4(100)]	0.00879486	0.00103168	1	1	1	Q9BRQ0	Q9BRQ0 [299-313]	Q9BRQ0 1xPhospho [T302(100)]	0	1418.63115	High	High	0.0006213	0.005064	1.63
False	High	[R].EVSPGSRDILDGVR.[I]	1xPhospho [S3(100)]	0.00860332	0.00103168	1	1	1	Q96RL1	Q96RL1 [461-474]	Q96RL1 1xPhospho [S463(100)]	1	1579.74758	High	High	0.0006213	0.004966	1.39
False	High	[K].VLTLSDDLERTIEER.[V]		0.0100472	0.00103168	1	1	1	P55010	P55010 [225-239]		1	1788.93378	High	High	0.0006213	0.005811	1.33
False	High	[R].SDAGLESDTAMK.[K]	1xPhospho [S/T]	0.0109408	0.00103168	1	1	1	Q9NR30	Q9NR30 [7-18]		0	1304.50759	High	High	0.0006213	0.006332	2.03
False	High	[K].EVPSKEEPSPVKAEVAEK.[Q]	1xPhospho [S9(100)]	0.00764473	0.00103168	1	1	1	P46821	P46821 [606-623]	P46821 1xPhospho [S614(100)]	2	2032.98384	High	High	0.0006213	0.004399	1.68
False	High	[R].AGSISTLDSLDFARYSDDGNRETDEK.[V]	2xPhospho [S3(100); S16(100)]	0.0110397	0.00103168	1	1	1	Q9P260	Q9P260 [178-203]	Q9P260 2xPhospho [S180(100); S193(100)]	2	3022.23508	High	High	0.0006213	0.006371	2.9
False	High	[R].EVLVEDMVSQEEAQGLPSSELDAVENQLK.[W]	1xPhospho [S19(99.4)]	0.00903091	0.00103168	1	1	1	P17028	P17028 [149-177]	P17028 1xPhospho [S167(99.4)]	0	3266.50217	High	High	0.0006213	0.00522	1.63
False	High	[R].VLSSTSEEDEPGVVK.[F]	2xPhospho [S3(100); S6(99)]	0.00845337	0.00103168	1	1	1	Q8NI08	Q8NI08 [206-220]	Q8NI08 2xPhospho [S208(100); S211(99)]	0	1735.70748	High	High	0.0006213	0.004883	2.21
False	High	[R].AGSPDVLR.[C]		0.00754562	0.00103168	1	1	1	Q8NDX6	Q8NDX6 [42-49]		0	814.44174	High	High	0.0006213	0.00434	1.49
False	High	[-].MNLLPNIESPVTR.[Q]	1xAcetyl [N-Term]; 1xPhospho [S9(99.6)]	0.0101828	0.00103168	1	1	5	P17980	P17980 [1-13]	P17980 1xAcetyl [N-Term]; 1xPhospho [S9(99.6)]	0	1605.77062	High	High	0.0006213	0.00587	1.97
False	High	[R].AGSPDVLR.[C]	1xPhospho [S3(100)]	0.00837948	0.00103168	1	1	2	Q8NDX6	Q8NDX6 [42-49]	Q8NDX6 1xPhospho [S44(100)]	0	894.40807	High	High	0.0006213	0.004833	1.86
False	High	[K].AGSSPAQGAQNEPPRLNASPAAR.[E]	2xPhospho [S19(100); S]	0.00643124	0.00103168	1	1	2	Q9UGU0	Q9UGU0 [556-578]	Q9UGU0 2xPhospho [S574(100); S]	1	2407.05514	High	High	0.0006213	0.003695	2.51
False	High	[R].SEPERGRLTPSPDIIVLSDNEASSPR.[S]	3xPhospho [T9(100); S11(100); S18(100)]	0.00553796	0.00103168	1	1	3	Q8WXI9	Q8WXI9 [112-137]	Q8WXI9 3xPhospho [T120(100); S122(100); S129(100)]	2	3062.32688	High	High	0.0006213	0.003165	2.89
False	High	[R].AGTLSITEFADMLSGNAGGFRSR.[S]	1xPhospho [S22(99.1)]	0.0122509	0.00103168	1	1	1	Q15149	Q15149 [4361-4383]	Q15149 1xPhospho [S4382(99.1)]	1	2438.117	High	High	0.0006213	0.007083	2.89
False	High	[K].RGILHTDSQSQSLR.[N]	1xPhospho [S/T]	0.00616142	0.00103168	1	1	1	Q15678	Q15678 [454-467]		1	1677.80682	High	High	0.0006213	0.003539	2.92
False	High	[R].RGIAIAYEDEGSG.[-]		0.00927394	0.00103168	1	1	1	Q9BQC3	Q9BQC3 [477-489]		1	1337.63318	High	High	0.0006213	0.005359	1.52
False	High	[-].MATATPVPPR.[M]	1xMet-loss+Acetyl [N-Term]; 1xPhospho [T3(99.5)]	0.00788153	0.00103168	1	1	1	P20700	P20700 [1-10]	P20700 1xMet-loss+Acetyl [N-Term]; 1xPhospho [T3(99.5)]	0	1031.49214	High	High	0.0006213	0.004544	2.16
False	High	[K].VVPSFLPVDQGGSLVGR.[N]	1xPhospho [S13(100)]	0.0101828	0.00103168	1	1	1	Q14126	Q14126 [668-684]	Q14126 1xPhospho [S680(100)]	0	1806.91498	High	High	0.0006213	0.005874	2.0
False	High	[R].MNSYPYLADR.[H]	1xPhospho [S3(100)]	0.00816199	0.00103168	1	1	1	Q9Y580	Q9Y580 [202-211]	Q9Y580 1xPhospho [S204(100)]	0	1309.52826	High	High	0.0006213	0.004707	1.64
False	High	[K].ETLSLTVDAK.[T]		0.00802042	0.00103168	1	1	1	Q5H9R7	Q5H9R7 [800-809]		0	1076.58338	High	High	0.0006213	0.004626	1.11
False	High	[K].YYSDSDDELTVEQR.[R]	1xPhospho [S3(99)]	0.0100472	0.00103168	1	1	1	Q8NFC6	Q8NFC6 [480-493]	Q8NFC6 1xPhospho [S482(99)]	0	1799.70075	High	High	0.0006213	0.005795	1.76
False	High	[R].KHSPSPPPPTPTESR.[K]	1xPhospho [S/T]	0.00960923	0.00103168	1	1	1	Q92922	Q92922 [326-340]		1	1694.78978	High	High	0.0006213	0.00554	1.77
False	High	[R].RGAASQARGSDSEDGEFEIQAEDDAR.[A]	1xPhospho [S]; 1xDehydrated [S12(100)]	0.00575439	0.00103168	1	1	1	Q8TDD1	Q8TDD1 [30-55]	Q8TDD1 1xDehydrated [S41(100)]	2	2829.17076	High	High	0.0006213	0.003299	2.34
False	High	[K].ESYTEEIVSEAESHVSGISR.[I]	2xPhospho [S13(100); S16(100)]	0.00595423	0.00103168	1	1	1	Q5QJE6	Q5QJE6 [133-152]	Q5QJE6 2xPhospho [S145(100); S148(100)]	0	2368.95817	High	High	0.0006213	0.003417	2.84
False	High	[K].GGGTALAIVTSGELDSSVTEVLGSPR.[I]	1xPhospho [S24(100)]	0.00568128	0.00103168	1	1	1	Q02446	Q02446 [734-759]	Q02446 1xPhospho [S757(100)]	0	2553.24437	High	High	0.0006213	0.003253	1.92
False	High	[R].VLSLQGR.[G]	1xPhospho [S3(100)]	0.00939814	0.00103168	1	1	1	Q8N5J2	Q8N5J2 [439-445]	Q8N5J2 1xPhospho [S441(100)]	0	852.43389	High	High	0.0006213	0.005424	1.76
False	High	[R].ERDTSPDKGELVSDEEEDT.[-]	1xPhospho [S13(100)]	0.00632183	0.00103168	1	1	2	Q9UPU7	Q9UPU7 [945-963]	Q9UPU7 1xPhospho [S957(100)]	2	2230.8871	High	High	0.0006213	0.003631	2.46
False	High	[R].WKHRSLSPVPR.[N]	2xPhospho [S5(100); S7(100)]	0.00546772	0.00103168	1	1	1	A2AJT9	A2AJT9 [11-21]	A2AJT9 2xPhospho [S15(100); S17(100)]	2	1522.70798	High	High	0.0006213	0.003126	3.04
False	High	[R].VKRGTSPRPPEGGLGYSQLGDDDLK.[E]	2xPhospho [T5(100); S6(100)]	0.0128806	0.00103168	1	2	1	P21127	P21127 [747-771]	P21127 2xPhospho [T751(100); S752(100)]	2	2802.28593	High	High	0.0006213	0.007447	2.59
False	High	[R].IGSGVER.[M]	1xPhospho [S3(100)]	0.00608284	0.00103168	1	1	1	P52272	P52272 [479-485]	P52272 1xPhospho [S481(100)]	0	797.35531	High	High	0.0006213	0.003481	2.03
False	High	[K].MQNTDDEERPQLSDDER.[Q]	1xPhospho [S13(99.3)]; 1xDehydrated [T4(99.3)]	0.0129987	0.00103168	1	1	1	Q8WVC0	Q8WVC0 [185-201]	Q8WVC0 1xPhospho [S197(99.3)]; 1xDehydrated [T188(99.3)]	0	2139.82848	High	High	0.0006213	0.007534	2.02
False	High	[K].LGSALLIR.[D]	1xPhospho [S3(100)]	0.0072252	0.00103168	1	1	1	Q14993	Q14993 [79-86]	Q14993 1xPhospho [S81(100)]	0	922.51214	High	High	0.0006213	0.004155	1.95
False	High	[K].ELSPAGSISK.[N]	2xPhospho [S3(100); S7(99.6)]	0.00795065	0.00103168	1	1	1	O95453	O95453 [617-626]	O95453 2xPhospho [S619(100); S623(99.6)]	0	1148.46361	High	High	0.0006213	0.004584	1.55
False	High	[K].VGLSTFK.[E]		0.0053755	0.00103168	1	1	1	Q5JSH3	Q5JSH3 [31-37]		0	751.43487	High	High	0.0005867	0.003081	1.56
False	High	[-].MAETEERSLDNFFAK.[R]	1xMet-loss+Acetyl [N-Term]; 1xPhospho [S8(99.6)]	0.00704005	0.00103168	1	1	1	Q9UKY7	Q9UKY7 [1-15]	Q9UKY7 1xMet-loss+Acetyl [N-Term]; 1xPhospho [S8(99.6)]	1	1778.76329	High	High	0.0006213	0.004045	1.59
False	High	[K].ELSNSPLR.[E]	1xPhospho [S5(100)]	0.00991355	0.00103168	1	1	1	Q9UQ35	Q9UQ35 [1316-1323]	Q9UQ35 1xPhospho [S1320(100)]	0	995.45575	High	High	0.0006213	0.005737	2.07
False	High	[K].ELSEESEDEELQLEEFPMLK.[T]	2xPhospho [S3(100); S6(100)]	0.0117606	0.00103168	1	1	1	Q99543	Q99543 [58-77]	Q99543 2xPhospho [S60(100); S63(100)]	0	2584.03371	High	High	0.0006213	0.006787	1.68
False	High	[K].YAEISSDEDNDSDEAFESSR.[K]	2xPhospho [S/Y]; 1xDehydrated [S]	0.0115496	0.00103168	1	1	1	Q6KC79	Q6KC79 [1085-1104]		0	2407.8123	High	High	0.0006213	0.006677	2.33
False	High	[K].QTELFAHFIQPAAQKTPTSPLK.[M]	2xPhospho [T2(96.6); S19(98.3)]	0.0114456	0.00103168	1	1	1	O60264	O60264 [98-119]	O60264 2xPhospho [T99(96.6); S116(98.3)]	1	2613.25138	High	High	0.0006213	0.006619	2.26
False	High	[R].SKLVRLSSDSFAR.[L]	1xPhospho [S7(99.5)]	0.00788153	0.00103168	1	1	1	Q9HB09	Q9HB09 [236-248]	Q9HB09 1xPhospho [S242(99.5)]	2	1545.77848	High	High	0.0006213	0.004538	2.08
False	High	[R].RADLNQGIGEPQSPSRR.[V]	1xPhospho [S13(99.4)]	0.00542141	0.00103168	1	1	1	Q96C19	Q96C19 [62-78]	Q96C19 1xPhospho [S74(99.4)]	2	1960.93488	High	High	0.0006213	0.003101	2.6
False	High	[R].GLDHDFGPSR.[D]		0.00978185	0.00103168	1	1	1	Q9UDY2	Q9UDY2 [224-233]		0	1100.51195	High	High	0.0006213	0.005641	1.15
False	High	[K].SKPNLPSESR.[S]		0.00686	0.00103168	1	1	3	Q08170	Q08170 [450-459]		0	1114.58511	High	High	0.0006213	0.003939	1.48
False	High	[R].EILQNVAR.[L]		0.00883373	0.00103168	1	1	1	Q6R327	Q6R327 [40-47]		0	942.53671	High	High	0.0006213	0.005097	1.8
False	High	[K].SKQSETVDQNSDSDEMLAILK.[E]	1xPhospho [S11(99.3)]	0.00665621	0.00103168	1	1	1	P46100	P46100 [719-739]	P46100 1xPhospho [S729(99.3)]	1	2418.07419	High	High	0.0006213	0.003817	1.29
False	High	[R].QSQQPMKPISPVKDPVSPASQK.[M]	2xPhospho [S10(100); S17(98.5)]	0.00662763	0.00103168	1	1	2	Q12888	Q12888 [1085-1106]	Q12888 2xPhospho [S1094(100); S1101(98.5)]	1	2537.18707	High	High	0.0006213	0.003806	2.28
False	High	[K].EILKEQENR.[K]		0.00982554	0.00103168	1	1	1	Q99497	Q99497 [90-98]		1	1158.61133	High	High	0.0006213	0.005674	1.6
False	High	[-].MSAADEVDGLGVARPHYGSVLDNER.[L]	1xMet-loss+Acetyl [N-Term]; 1xPhospho [S2(100)]	0.0109408	0.00103168	1	1	1	P46940	P46940 [1-25]	P46940 1xMet-loss+Acetyl [N-Term]; 1xPhospho [S2(100)]	0	2649.19406	High	High	0.0006213	0.006311	1.75
False	High	[K].LASPELER.[L]		0.00923294	0.00103168	2	2	1	P05412; P17535	P05412 [71-78]; P17535 [98-105]		0	914.49417	High	High	0.0006213	0.005327	1.85
False	High	[R].SKTEEDILR.[A]	1xPhospho [T3(100)]	0.0126476	0.00103168	1	1	1	Q63HQ0	Q63HQ0 [226-234]	Q63HQ0 1xPhospho [T228(100)]	1	1170.54021	High	High	0.0006213	0.007322	2.09
False	High	[R].IIGATDSSGELMFLMK.[W]	1xPhospho [S/T]	0.00812634	0.00103168	1	2	1	Q13185	Q13185 [126-141]		0	1792.82609	High	High	0.0006213	0.004687	1.3
False	High	[K].LGPQNFIDETSDIENLLK.[E]	1xDehydrated [S11(99.6)]	0.0121954	0.00103168	1	1	1	Q14692	Q14692 [629-646]	Q14692 1xDehydrated [S639(99.6)]	0	2028.02841	High	High	0.0006213	0.007066	1.2
False	High	[K].GIGLDESELDSEAELMR.[S]	2xPhospho [S7(100); S11(100)]	0.0104133	0.00103168	1	1	1	Q96RS0	Q96RS0 [79-95]	Q96RS0 2xPhospho [S85(100); S89(100)]	0	2023.79671	High	High	0.0006213	0.006008	1.85
False	High	[K].ALAPADLMEHHSGSQGPLLTTGDLGKEK.[T]	1xPhospho [S/T]	0.00915154	0.00103168	1	1	1	Q15648	Q15648 [940-967]		1	2953.41251	High	High	0.0006213	0.005291	1.98
False	High	[R].EMDESLANLSEDEYYSEEERNAK.[A]	1xPhospho [S10(100)]	0.00671376	0.00103168	1	1	2	O60341	O60341 [122-144]	O60341 1xPhospho [S131(100)]	1	2831.12372	High	High	0.0006213	0.003855	2.53
False	High	[K].SGTSSPQSPVFR.[H]	1xPhospho [S8(100)]	0.00563308	0.00103168	1	1	1	Q8N556	Q8N556 [661-672]	Q8N556 1xPhospho [S668(100)]	0	1329.58347	High	High	0.0006213	0.003225	1.79
False	High	[R].HYEDGYPGGSDNYGSLSR.[V]	1xPhospho [S17(99.1)]	0.0106975	0.00103168	1	1	1	O60716	O60716 [216-233]	O60716 1xPhospho [S232(99.1)]	0	2053.79235	High	High	0.0006213	0.006186	2.97
False	High	[K].EQNSALPTSSQDEELMEVVEK.[S]		0.00634899	0.00103168	1	1	1	Q9UQ35	Q9UQ35 [1224-1244]		0	2363.09188	High	High	0.0006213	0.003649	1.82
False	High	[K].VKPPVRNPQNSTVLAR.[G]		0.0100922	0.00103168	1	1	2	Q13428	Q13428 [827-842]		1	1776.02388	High	High	0.0006213	0.005829	1.34
False	High	[R].RATISSPLELEGTVSR.[H]	1xPhospho [T3(100)]	0.0122509	0.00103168	1	1	1	Q96GS4	Q96GS4 [194-209]	Q96GS4 1xPhospho [T196(100)]	1	1795.89497	High	High	0.0006213	0.007092	1.77
False	High	[K].SGLAFSRPSQLSTPAASPSASEPR.[A]	2xPhospho [S17(96.2); S/T]	0.0120851	0.00103168	1	1	1	Q5XUX1	Q5XUX1 [43-66]	Q5XUX1 2xPhospho [S59(96.2); S/T]	0	2561.14329	High	High	0.0006213	0.006987	2.12
False	High	[K].VKPETPPRQSHSGSISPYPK.[V]	1xPhospho [T5(100)]	0.0053755	0.00103168	1	1	1	Q9UQ35	Q9UQ35 [979-998]	Q9UQ35 1xPhospho [T983(100)]	1	2272.11217	High	High	0.0005867	0.003068	2.09
False	High	[R].RASSPSLIER.[N]	1xPhospho [S4(100)]	0.0117606	0.00103168	1	1	2	A1L170	A1L170 [220-229]	A1L170 1xPhospho [S223(100)]	1	1195.58308	High	High	0.0006213	0.006793	2.64
False	High	[R].RASPGLSMPSSSPPIKK.[Y]	2xPhospho [S3(100); S7(100)]	0.00549103	0.00103168	1	1	2	P57682	P57682 [90-106]	P57682 2xPhospho [S92(100); S96(100)]	2	1899.87993	High	High	0.0006213	0.00314	2.32
False	High	[R].SGPKPFSAPKPQTSPSPKR.[A]	1xPhospho [S/T]	0.0075129	0.00103168	1	1	3	Q01518	Q01518 [295-313]		1	2074.04812	High	High	0.0006213	0.004331	1.7
False	High	[K].RASLPAGLVGTPPESPSEPREDVLGFLPGPR.[Q]	3xPhospho [S3(100); T11(100); S15(98.1)]	0.00871769	0.00103168	1	1	2	A6NDB9	A6NDB9 [141-171]	A6NDB9 3xPhospho [S143(100); T151(100); S155(98.1)]	2	3438.58958	High	High	0.0006213	0.005025	3.03
False	High	[R].RASHTLLPSHR.[L]	1xPhospho [T5(99.6)]	0.00798545	0.00103168	1	1	1	Q9UKV3	Q9UKV3 [559-569]	Q9UKV3 1xPhospho [T563(99.6)]	1	1354.67396	High	High	0.0006213	0.004603	1.79
False	High	[-].MANRGPAYGLSR.[E]	1xMet-loss+Acetyl [N-Term]; 1xPhospho [Y8(100)]	0.0114456	0.00103168	1	1	1	P37802	P37802 [1-12]	P37802 1xMet-loss+Acetyl [N-Term]; 1xPhospho [Y8(100)]	1	1283.58923	High	High	0.0006213	0.006606	1.33
False	High	[K].VKFSSQQAATK.[Q]	1xPhospho [S5(99.6)]	0.00691946	0.00103168	1	1	1	O75475	O75475 [90-100]	O75475 1xPhospho [S94(99.6)]	1	1274.61404	High	High	0.0006213	0.003973	1.55
False	High	[R].RASALIDRPAPYFER.[S]	1xPhospho [S3(100)]	0.0114456	0.00103168	1	1	1	Q9Y2J2	Q9Y2J2 [418-432]	Q9Y2J2 1xPhospho [S420(100)]	1	1841.90581	High	High	0.0006213	0.006624	2.1
False	High	[R].ENSFGSPLEFR.[N]	2xPhospho [S3(100); S6(100)]	0.0115496	0.00103168	1	1	1	Q9UQ35	Q9UQ35 [1324-1334]	Q9UQ35 2xPhospho [S1326(100); S1329(100)]	0	1442.5389	High	High	0.0006213	0.006681	1.5
False	High	[R].ENPPVEDSSDEDDKRNQGNLYDK.[A]	1xPhospho [S/Y]; 1xDehydrated [S]	0.00907092	0.00103168	1	1	1	Q8TCJ2	Q8TCJ2 [491-513]		2	2726.12135	High	High	0.0006213	0.005239	1.77
False	High	[K].GKEKEVDGLLTSEPMGSPVSSK.[T]	1xPhospho [S17(100)]	0.0128806	0.00103168	1	1	1	Q8WWM7	Q8WWM7 [578-599]	Q8WWM7 1xPhospho [S594(100)]	2	2355.11493	High	High	0.0006213	0.00746	2.09
False	High	[-G].MQIFVK.[T]		0.00923294	0.00103168	1	4	1	P62987	P62987 [1-6]		0	765.43276	High	High	0.0006213	0.005317	1.4
False	High	[R].LDDQESPVYAAQQR.[R]	1xPhospho [S6(100)]	0.0105071	0.00103168	1	1	1	Q96ST3	Q96ST3 [5-18]	Q96ST3 1xPhospho [S10(100)]	0	1699.73232	High	High	0.0006213	0.006083	1.32
False	High	[K].ENDSSEEVDVFQGSSPVDDIPQEETEEEEVSTVNVR.[R]	2xPhospho [S/T]	0.00816199	0.00103168	1	1	1	Q9NTI5	Q9NTI5 [1403-1438]		0	4183.69118	High	High	0.0006213	0.004709	2.65
False	High	[R].SGSPSDNSGAEEMEVSLAKPK.[H]	1xPhospho [S]	0.0110397	0.00103168	1	1	1	P31749	P31749 [122-142]		0	2199.94753	High	High	0.0006213	0.006383	1.36
False	High	[K].AEASSGDHPTDTEMKEEQK.[S]		0.0100024	0.00103168	1	1	1	Q02790	Q02790 [427-445]		1	2089.89787	High	High	0.0006213	0.005768	1.62
False	High	[R].VHIEIGPDGR.[V]		0.0103204	0.00103168	2	3	2	P31943; P52597	P31943 [317-326]; P52597 [317-326]		0	1092.57963	High	High	0.0006213	0.00595	1.45
False	High	[K].WLPSSPSGVAK.[A]	1xPhospho [S]	0.0105071	0.00103168	1	1	1	Q8IWI9	Q8IWI9 [445-455]		0	1208.57112	High	High	0.0006213	0.006066	1.81
False	High	[K].RAGGEESQFEMDI.[-]	1xPhospho [S7(100)]	0.0075785	0.00103168	1	1	1	Q13541	Q13541 [106-118]	Q13541 1xPhospho [S112(100)]	1	1548.60361	High	High	0.0006213	0.004367	1.93
False	High	[K].RAGGEESQFEMDI.[-]	1xOxidation [M11]; 1xDehydrated [S7(100)]	0.00784722	0.00103168	1	1	1	Q13541	Q13541 [106-118]	Q13541 1xDehydrated [S112(100)]	1	1466.62163	High	High	0.0006213	0.00451	1.89
False	High	[K].KAEPSEVDMNSPK.[S]	1xPhospho [S11(100)]	0.00697947	0.00103168	1	1	1	Q9NR30	Q9NR30 [61-73]	Q9NR30 1xPhospho [S71(100)]	1	1511.64475	High	High	0.0006213	0.004016	1.82
False	High	[R].SAVRPASLNLNR.[S]	1xPhospho [S7(100)]	0.00816199	0.00103168	1	1	1	Q96N67	Q96N67 [882-893]	Q96N67 1xPhospho [S888(100)]	0	1377.69984	High	High	0.0006213	0.004702	2.27
False	High	[R].GFSLEELR.[V]	1xPhospho [S3(100)]	0.00585341	0.00103168	1	1	1	P26373	P26373 [75-82]	P26373 1xPhospho [S77(100)]	0	1030.4605	High	High	0.0006213	0.003348	2.03
False	High	[-].MDDDSLDELVAR.[S]	1xAcetyl [N-Term]; 1xPhospho [S5(100)]	0.00707055	0.00103168	1	1	1	Q9P1Y6	Q9P1Y6 [1-12]	Q9P1Y6 1xAcetyl [N-Term]; 1xPhospho [S5(100)]	0	1500.59238	High	High	0.0006213	0.004073	1.71
False	High	[K].VTPTKESYTEEIVSEAESHVSGISR.[I]	3xPhospho [S14(100); S18(100); S21(100)]	0.00774526	0.00103168	1	1	1	Q5QJE6	Q5QJE6 [128-152]	Q5QJE6 3xPhospho [S141(100); S145(100); S148(100)]	1	2975.236	High	High	0.0006213	0.004451	2.36
False	High	[K].VSNSPEPQKAVEQEDELSDVSQGGSK.[A]	1xPhospho [S]	0.00845337	0.00103168	1	1	1	O60271	O60271 [248-273]		1	2824.25203	High	High	0.0006213	0.004873	1.64
False	High	[R].VSMEEQR.[Q]		0.011394	0.00103168	1	1	1	P55036	P55036 [222-228]		0	878.40364	High	High	0.0006213	0.006582	1.66
False	High	[R].RPPSPDVIVLSDNEQPSSPR.[V]	1xPhospho [S4(99.1)]	0.00795065	0.00103168	1	1	1	Q86YP4	Q86YP4 [97-116]	Q86YP4 1xPhospho [S100(99.1)]	0	2270.08127	High	High	0.0006213	0.004571	1.42
False	High	[R].VTSSMSSPSMQPK.[K]	1xPhospho [S/T]	0.0101828	0.00103168	1	1	1	Q13136	Q13136 [1166-1178]		0	1446.60044	High	High	0.0006213	0.005885	1.77
False	High	[R].RPPSPEPSTK.[V]	1xPhospho [S4(100)]	0.0075785	0.00103168	1	1	2	Q01082	Q01082 [2099-2108]	Q01082 1xPhospho [S2102(100)]	0	1175.54563	High	High	0.0006213	0.004369	1.7
False	High	[R].RLPRSPSPYSR.[R]	2xPhospho [S5(100); S/Y]	0.00731975	0.00103168	1	1	6	Q14004	Q14004 [354-364]	Q14004 2xPhospho [S358(100); S/Y]	2	1475.65561	High	High	0.0006213	0.004202	2.94
False	High	[K].AFWMAIGGDRDEIEGLSSDEEH.[-]	1xOxidation [M4]; 2xPhospho [S17(100); S18(100)]	0.00568128	0.00103168	1	1	1	Q6PD74	Q6PD74 [294-315]	Q6PD74 2xPhospho [S310(100); S311(100)]	1	2639.99972	High	High	0.0006213	0.003251	2.58
False	High	[R].LDSSPVSSPR.[K]	1xPhospho [S4(100)]	0.0062144	0.00103168	1	1	1	O60293	O60293 [946-955]	O60293 1xPhospho [S949(100)]	0	1124.49835	High	High	0.0006213	0.003565	1.92
False	High	[R].RPSQGPPARSPSQDFSFIEDTEILDSAMYR.[S]	1xOxidation [M28]; 2xPhospho [S3(98.2); S/T/Y]	0.00761154	0.00103168	1	1	1	Q9C0C2	Q9C0C2 [1543-1572]	Q9C0C2 2xPhospho [S1545(98.2); S/T/Y]	1	3573.53932	High	High	0.0006213	0.00438	3.16
False	High	[R].FRGSQEDLEAR.[N]	1xPhospho [S4(100)]	0.0106975	0.00103168	1	1	1	Q9NRR6	Q9NRR6 [96-106]	Q9NRR6 1xPhospho [S99(100)]	1	1387.60018	High	High	0.0006213	0.00618	1.89
False	High	[R].LDSSEMDHSENEDYTMSSPLPGK.[K]	1xPhospho [S/Y/T]	0.00629479	0.00103168	1	1	1	Q9NTI5	Q9NTI5 [1174-1196]		0	2649.03682	High	High	0.0006213	0.003613	1.66
False	High	[R].KDENKVDGMNAPK.[G]		0.0124193	0.00103168	1	1	1	P23588	P23588 [525-537]		2	1445.7053	High	High	0.0006213	0.007167	1.49
False	High	[K].MESEGGADDSAEEGDLLDDDDNEDR.[G]	1xOxidation [M1]; 2xPhospho [S3(100); S10(100)]	0.00774526	0.00103168	1	1	1	P07910	P07910 [251-275]	P07910 2xPhospho [S253(100); S260(100)]	0	2874.92925	High	High	0.0006213	0.004452	1.47
False	High	[K].FQDGDLTLYQSNTILR.[H]		0.00580368	0.00103168	1	1	1	P09211	P09211 [56-71]		0	1883.94977	High	High	0.0006213	0.003331	0.86
False	High	[K].IDSPTKVK.[K]		0.0118677	0.00103168	1	1	1	Q15468	Q15468 [1009-1016]		1	887.51966	High	High	0.0006213	0.006857	1.55
False	High	[K].FNHNLLPSETAHKPDLSSKTPTSPK.[T]	1xPhospho [S23(98.8)]	0.00626787	0.00103168	1	1	1	Q07157	Q07157 [1548-1572]	Q07157 1xPhospho [S1570(98.8)]	1	2826.3822	High	High	0.0006213	0.003596	2.61
False	High	[R].RRASQEANLLTLAQK.[A]	1xPhospho [S4(100)]	0.00582849	0.00103168	1	1	1	Q6PJG2	Q6PJG2 [458-472]	Q6PJG2 1xPhospho [S461(100)]	2	1778.92727	High	High	0.0006213	0.003333	3.24
False	High	[K].KELSPAGSISK.[N]	1xPhospho [S4(100)]	0.00686	0.00103168	1	1	1	O95453	O95453 [616-626]	O95453 1xPhospho [S619(100)]	1	1196.59225	High	High	0.0006213	0.003948	2.45
False	High	[R].LDSETESDHDDAFLSIMSPEIQLPLPPGK.[R]	2xPhospho [S/T]	0.0072252	0.00103168	1	1	1	Q96RK0	Q96RK0 [140-168]		0	3341.45721	High	High	0.0006213	0.004162	1.58
False	High	[R].MEREDSSEEEEEEIDDEEIER.[R]	1xDehydrated [S]	0.0101828	0.00103168	1	1	1	P55081	P55081 [127-147]		1	2609.03152	High	High	0.0006213	0.005891	1.21
False	High	[K].AGDQLVPDNLK.[E]		0.0110896	0.00103168	1	1	1	Q15042	Q15042 [552-562]		0	1169.61608	High	High	0.0006213	0.00641	1.27
False	High	[R].RRSFSISPVR.[L]	3xPhospho [S3(100); S5(100); S7(100)]	0.0081978	0.00103168	1	1	3	P18583	P18583 [2007-2016]	P18583 3xPhospho [S2009(100); S2011(100); S2013(100)]	2	1444.58991	High	High	0.0006213	0.004724	2.84
False	High	[K].MEPEDIPTDELKDFNIIK.[V]		0.0124193	0.00103168	1	1	1	Q9Y2K1	Q9Y2K1 [329-346]		1	2147.05766	High	High	0.0006213	0.007173	1.42
False	High	[K].RLKSSTSFANIQENSN.[-]	2xPhospho [S4(98.5); S7(98.5)]	0.00837948	0.00103168	1	1	1	Q86WC4	Q86WC4 [319-334]	Q86WC4 2xPhospho [S322(98.5); S325(98.5)]	2	1955.82598	High	High	0.0006213	0.004838	2.64
False	High	[R].GAGAGHPGAGGAQPPDSPAGVR.[T]	1xPhospho [S17(100)]	0.0081978	0.00103168	1	1	1	Q13884	Q13884 [71-92]	Q13884 1xPhospho [S87(100)]	0	1963.87703	High	High	0.0006213	0.004722	2.35
False	High	[R].RPLEEDFRRSPTEDFR.[Q]	2xPhospho [S10(100); T12(100)]	0.00965207	0.00103168	1	1	2	Q8IXT5	Q8IXT5 [629-644]	Q8IXT5 2xPhospho [S638(100); T640(100)]	2	2209.94274	High	High	0.0006213	0.005572	2.74
False	High	[K].MEVLSPASPGGLSDGNPSLSDPSTPR.[G]	2xPhospho [S/T]	0.00595423	0.00103168	1	1	2	Q6P1R3	Q6P1R3 [20-45]		0	2728.15728	High	High	0.0006213	0.00341	2.03
False	High	[R].RLSQPESAEKHVTQR.[L]	2xPhospho [S3(100); S7(100)]	0.00553796	0.00103168	1	1	1	Q9UKV3	Q9UKV3 [708-722]	Q9UKV3 2xPhospho [S710(100); S714(100)]	2	1925.86303	High	High	0.0006213	0.003165	1.94
False	High	[R].GAASTLVPGVSETSASPGSPSVR.[S]	1xPhospho [S19(99.2)]	0.0114974	0.00103168	1	1	1	Q6ZRS2	Q6ZRS2 [2772-2794]	Q6ZRS2 1xPhospho [S2790(99.2)]	0	2194.03873	High	High	0.0006213	0.006654	1.69
False	High	[R].RMSDEFVDSFKK.[G]	1xOxidation [M2]; 1xPhospho [S3(100)]	0.00923294	0.00103168	1	1	1	Q92934	Q92934 [116-127]	Q92934 1xPhospho [S118(100)]	2	1584.67639	High	High	0.0006213	0.00533	1.74
False	High	[K].LKAIEPNDYTGKVSEEIEDIIK.[K]		0.0112407	0.00103168	1	1	1	O75223	O75223 [160-181]		2	2504.31303	High	High	0.0006213	0.006504	1.62
False	High	[K].MGAPESGLAEYLFDKHTLGDSDNES.[-]	1xPhospho [S25(99.1)]	0.0103668	0.00103168	1	1	4	P02794	P02794 [159-183]	P02794 1xPhospho [S183(99.1)]	1	2763.14915	High	High	0.0006213	0.005991	4.03
False	High	[R].RLSPSASPPR.[R]	1xPhospho [S3(100)]	0.00812634	0.00103168	1	1	1	Q8IYB3	Q8IYB3 [387-396]	Q8IYB3 1xPhospho [S389(100)]	1	1147.56195	High	High	0.0006213	0.004685	1.94
False	High	[K].GADKTVKGPDGLTAFEATDNQAIK.[A]		0.00867938	0.00103168	1	1	1	P58546	P58546 [91-114]		2	2447.24126	High	High	0.0006213	0.005012	1.77
False	High	[R].FVSEGDGGR.[L]	1xPhospho [S3(100)]	0.00595423	0.00103168	1	1	2	Q53EL6	Q53EL6 [455-463]	Q53EL6 1xPhospho [S457(100)]	0	1003.38807	High	High	0.0006213	0.003411	1.64
False	High	[K].FVSEDDRNSFTLK.[L]	1xPhospho [S9(100)]	0.0131782	0.00103168	1	1	1	P34932	P34932 [639-651]	P34932 1xPhospho [S647(100)]	1	1637.72069	High	High	0.0006213	0.007634	2.06
False	High	[R].RNSSSPVSPASVPGQR.[R]	3xPhospho [S3(99.1); S5(99.1); S8(100)]	0.0128806	0.00103168	1	1	1	Q9H1B7	Q9H1B7 [655-670]	Q9H1B7 3xPhospho [S657(99.1); S659(99.1); S662(100)]	1	1865.7344	High	High	0.0006213	0.007452	2.43
False	High	[R].VTKSPGETSKPRPFAGGGYR.[L]	1xPhospho [S4(100)]	0.0075129	0.00103168	1	1	1	Q9UNZ2	Q9UNZ2 [137-156]	Q9UNZ2 1xPhospho [S140(100)]	1	2172.05974	High	High	0.0006213	0.00432	2.0
False	High	[K].VTEQEWR.[E]		0.00553796	0.00103168	1	1	1	P09497	P09497 [123-129]		0	947.45812	High	High	0.0006213	0.00317	1.81
False	High	[R].AFLQMDSPKHQSDPSEDEDER.[S]	2xPhospho [S12(100); S15(100)]	0.0069494	0.00103168	1	1	1	Q96BR1	Q96BR1 [115-135]	Q96BR1 2xPhospho [S126(100); S129(100)]	1	2620.98988	High	High	0.0006213	0.003997	3.0
False	High	[K].FTSSQTQSPTPPKPPSPSFELGLSSFPPLPGAAGNLK.[T]	3xPhospho [T/S]	0.00551444	0.00103168	1	1	3	Q92615	Q92615 [509-545]		0	4006.83166	High	High	0.0006213	0.003151	1.52
False	High	[R].AFQLEEGEETEPDCK.[Y]	1xCarbamidomethyl [C14]; 1xDehydrated [T10(100)]	0.0112407	0.00103168	1	1	1	P38432	P38432 [113-127]	P38432 1xDehydrated [T122(100)]	0	1763.74287	High	High	0.0006213	0.006496	1.36
False	High	[K].FTMDLDSDEDFSDFDEKTDDEDFVPSDASPPKTK.[T]	1xPhospho [S/T]; 2xDehydrated [S/T]	0.0095666	0.00103168	1	1	1	P11388	P11388 [1326-1359]		2	3929.57831	High	High	0.0006213	0.005532	1.65
False	High	[R].RLSLPGLLSQVSPR.[L]	2xPhospho [S3(100); S12(100)]	0.00837948	0.00103168	1	1	3	Q96Q42	Q96Q42 [481-494]	Q96Q42 2xPhospho [S483(100); S492(100)]	1	1682.83905	High	High	0.0006213	0.004822	2.4
False	High	[R].VSTALSCLLGLPLR.[V]	1xCarbamidomethyl [C7]; 2xDehydrated [S2(99.6); S6(99.6)]	0.011394	0.00103168	1	1	1	O00442	O00442 [22-35]	O00442 2xDehydrated [S23(99.6); S27(99.6)]	0	1463.84028	High	High	0.0006213	0.006599	1.74
False	High	[K].KDLKDYFTK.[F]		0.00668492	0.00103168	1	1	2	Q99729	Q99729 [83-91]		2	1157.6201	High	High	0.0006213	0.003831	1.46
False	High	[R].RLSKPPFQTNPSPEMVSK.[L]	1xPhospho [S12(100)]	0.0131782	0.00103168	1	1	1	Q4LE39	Q4LE39 [664-681]	Q4LE39 1xPhospho [S675(100)]	1	2123.0355	High	High	0.0006213	0.007613	2.39
False	High	[K].VSSPTVNTTLR.[N]	1xPhospho [S3(100)]	0.00969512	0.00103168	1	1	1	Q9NSK0	Q9NSK0 [458-468]	Q9NSK0 1xPhospho [S460(100)]	0	1254.60896	High	High	0.0006213	0.005595	1.13
False	High	[R].VSSGFGLSK.[L]	1xPhospho [S3(100)]	0.0120851	0.00103168	1	1	1	Q8IZQ1	Q8IZQ1 [2276-2284]	Q8IZQ1 1xPhospho [S2278(100)]	0	961.43904	High	High	0.0006213	0.006974	1.51
False	High	[R].FSPVLGR.[A]	1xPhospho [S2(100)]	0.00585341	0.00103168	1	1	1	Q9NRG9	Q9NRG9 [494-500]	Q9NRG9 1xPhospho [S495(100)]	0	855.41243	High	High	0.0006213	0.003358	1.45
False	High	[R].RLSGNEYVLSTK.[N]	1xPhospho [S3(100)]	0.00911113	0.00103168	1	1	1	O60658	O60658 [455-466]	O60658 1xPhospho [S457(100)]	1	1446.69884	High	High	0.0006213	0.00526	1.88
False	High	[R].VSPPAPGSAPETPEDK.[S]	1xPhospho [T12(100)]	0.0128219	0.00103168	1	1	2	Q13459	Q13459 [1260-1275]	Q13459 1xPhospho [T1271(100)]	0	1658.73092	High	High	0.0006213	0.0074	2.1
False	High	[R].RRSNTLDIMDGR.[I]	1xPhospho [S3(99.6)]	0.00777908	0.00103168	1	1	1	O94915	O94915 [1955-1966]	O94915 1xPhospho [S1957(99.6)]	2	1513.6941	High	High	0.0006213	0.004483	1.65
False	High	[R].KINSAPSSPIKTNK.[A]	2xPhospho [S4(100); S8(99.3)]	0.0103204	0.00103168	1	1	1	A0AVK6	A0AVK6 [410-423]	A0AVK6 2xPhospho [S413(100); S417(99.3)]	2	1644.77578	High	High	0.0006213	0.005966	2.12
False	High	[K].RKYIEIDSDEEPR.[G]	1xPhospho [S8(100)]	0.00764473	0.00103168	1	1	1	Q9NVU7	Q9NVU7 [578-590]	Q9NVU7 1xPhospho [S585(100)]	2	1729.77927	High	High	0.0006213	0.0044	2.19
False	High	[K].MIFVGIK.[K]	1xOxidation [M1]	0.00973838	0.00103168	1	1	2	P99999	P99999 [81-87]		0	823.47462	High	High	0.0006213	0.005631	1.7
False	High	[K].GEILLEEEKSTDFVFIPPEGK.[D]	1xPhospho [S/T]	0.00823379	0.00103168	1	1	1	Q5UIP0	Q5UIP0 [1037-1057]		1	2457.18367	High	High	0.0006213	0.004755	1.76
False	High	[R].RVPRPPEREDSDNDDDTHVR.[M]	1xPhospho [S11(98.9)]	0.00903091	0.00103168	1	1	1	O14654	O14654 [1221-1240]	O14654 1xPhospho [S1231(98.9)]	2	2485.08518	High	High	0.0006213	0.005199	3.1
False	High	[R].MLQDDDDTVHLPFEGGSLLQIPVK.[A]	1xOxidation [M1]; 1xPhospho [S17(100)]	0.00923294	0.00103168	1	1	1	Q9Y6M7	Q9Y6M7 [1160-1183]	Q9Y6M7 1xPhospho [S1176(100)]	0	2763.29469	High	High	0.0006213	0.005338	1.79
False	High	[R].LEDAFIVISDSDGEEPKEENGLQK.[T]	1xPhospho [S]; 1xDehydrated [S]	0.00665621	0.00103168	1	1	1	Q96RL1	Q96RL1 [36-59]		1	2724.22878	High	High	0.0006213	0.003818	1.97
False	High	[K].MLSSAYISDHMK.[V]		0.00830628	0.00103168	1	1	1	P56270	P56270 [400-411]		0	1382.64428	High	High	0.0006213	0.004777	1.53
False	High	[R].AGLQFPVGR.[VI]		0.0061351	0.00103168	2	15	1	Q16777; Q7L7L0	Q16777 [22-30]; Q7L7L0 [22-30]		0	944.53123	High	High	0.0006213	0.003521	1.84
False	High	[R].RYSFRVPEEER.[M]	1xPhospho [S3(100)]	0.0104133	0.00103168	1	1	1	Q5VT25	Q5VT25 [1543-1553]	Q5VT25 1xPhospho [S1545(100)]	2	1547.70023	High	High	0.0006213	0.006011	1.83
False	High	[R].RYSPSPPPK.[R]	2xPhospho [S3(100); S5(100)]	0.0111397	0.00103168	1	1	5	Q8IYB3	Q8IYB3 [603-611]	Q8IYB3 2xPhospho [S605(100); S607(100)]	1	1188.48502	High	High	0.0006213	0.006425	2.2
False	High	[R].RGSLSQEMAKGEEK.[L]	1xPhospho [S3(99.5)]	0.0117075	0.00103168	1	1	1	Q8NFC6	Q8NFC6 [1075-1088]	Q8NFC6 1xPhospho [S1077(99.5)]	2	1629.73021	High	High	0.0006213	0.006756	2.44
False	High	[K].MDRDPLGGLADMFGQMPGSGIGTGPGVIQDRFSPTMGR.[H]	1xPhospho [S33(98.8)]	0.00915154	0.00103168	1	1	1	P78344	P78344 [363-400]	P78344 1xPhospho [S395(98.8)]	2	4001.81662	High	High	0.0006213	0.005273	2.01
False	High	[K].IKPDEDLPSPGAR.[G]	1xPhospho [S9(100)]	0.0131181	0.00103168	1	1	2	P10071	P10071 [437-449]	P10071 1xPhospho [S445(100)]	0	1474.69375	High	High	0.0006213	0.007583	1.74
False	High	[R].RVEQPLYGLDGSAAK.[E]	1xPhospho [S12(100)]	0.00560914	0.00103168	1	1	2	Q86UE8	Q86UE8 [123-137]	Q86UE8 1xPhospho [S134(100)]	1	1683.81018	High	High	0.0006213	0.003208	2.1
False	High	[K].SALSPSKSPAK.[L]	1xPhospho [S4(99.6)]	0.0127054	0.00103168	1	2	1	P49792	P49792 [2273-2283]	P49792 1xPhospho [S2276(99.6)]	1	1152.56603	High	High	0.0006213	0.007347	2.02
False	High	[R].LEDAFIVISDSDGEEPKEENGLQK.[T]	2xPhospho [S9(100); S11(100)]	0.0126476	0.00103168	1	1	1	Q96RL1	Q96RL1 [36-59]	Q96RL1 2xPhospho [S44(100); S46(100)]	1	2822.20567	High	High	0.0006213	0.007312	2.33
False	High	[K].KAKPAMPQDSVPSPR.[S]	1xPhospho [S13(100)]	0.00725657	0.00103168	1	1	1	P53396	P53396 [469-483]	P53396 1xPhospho [S481(100)]	1	1688.81897	High	High	0.0006213	0.004181	2.07
False	High	[R].SASADNLTLPR.[W]	1xPhospho [S/T]; 1xDehydrated [S/T]	0.0105071	0.00103168	1	1	1	Q8ND76	Q8ND76 [324-334]		0	1206.55144	High	High	0.0006213	0.006077	2.06
False	High	[K].AGPKADGEEDEVK.[A]		0.00595423	0.00103168	1	1	2	Q15020	Q15020 [18-30]		1	1344.62776	High	High	0.0006213	0.003418	1.27
False	High	[R].SASLRSFSSDR.[S]	2xPhospho [S3(100); S6(99.5)]	0.00960923	0.00103168	1	1	1	Q12955	Q12955 [911-921]	Q12955 2xPhospho [S913(100); S916(99.5)]	1	1372.5294	High	High	0.0006213	0.005547	1.78
False	High	[K].EYVAAQLR.[Q]		0.0123629	0.00103168	1	1	1	Q14151	Q14151 [164-171]		0	949.51016	High	High	0.0006213	0.007162	1.28
False	High	[K].GFLSPGSRSPK.[F]	1xPhospho [S7(100)]	0.0116019	0.00103168	1	1	1	Q5UIP0	Q5UIP0 [2257-2267]	Q5UIP0 1xPhospho [S2263(100)]	1	1212.57726	High	High	0.0006213	0.0067	2.21
False	High	[K].AGQSVIGLQMGTNK.[C]	1xPhospho [S4(100)]	0.00600532	0.00103168	1	1	1	Q15417	Q15417 [159-172]	Q15417 1xPhospho [S162(100)]	0	1483.69746	High	High	0.0006213	0.003443	1.62
False	High	[K].VMDSDEDDDY.[-]	1xOxidation [M2]; 1xPhospho [S4(100)]	0.00605688	0.00103168	1	1	1	O14737	O14737 [116-125]	O14737 1xPhospho [S119(100)]	0	1299.36065	High	High	0.0006213	0.003468	2.51
False	High	[K].GFLSPGSRSPK.[F]	2xPhospho [S4(100); S]	0.00841634	0.00103168	1	1	1	Q5UIP0	Q5UIP0 [2257-2267]	Q5UIP0 2xPhospho [S2260(100); S]	1	1292.5436	High	High	0.0006213	0.004856	2.75
False	High	[R].GFPALSQK.[MN]		0.00744791	0.00103168	2	2	1	P49757; Q9Y6R0	P49757 [279-286]; Q9Y6R0 [308-315]		0	847.46723	High	High	0.0006213	0.004289	1.4
False	High	[R].RGSLLGSMKLR.[K]	2xPhospho [S3(100); S7(100)]	0.00767808	0.00103168	1	1	1	Q9HDC5	Q9HDC5 [214-224]	Q9HDC5 2xPhospho [S216(100); S220(100)]	2	1377.64735	High	High	0.0006213	0.004419	2.18
False	High	[K].VPSPLEGSEGDGDTD.[-]	1xPhospho [S8(100)]	0.00965207	0.00103168	1	1	1	Q9Y606	Q9Y606 [413-427]	Q9Y606 1xPhospho [S420(100)]	0	1554.58432	High	High	0.0006213	0.005565	2.42
False	High	[R].FGEYNSNMSPEEK.[M]	1xOxidation [M8]; 1xPhospho [S9(99.3)]	0.00582849	0.00103168	1	1	1	P78316	P78316 [88-100]	P78316 1xPhospho [S96(99.3)]	0	1627.5982	High	High	0.0006213	0.003335	2.66
False	High	[K].GEDAEESLEEEEALDPLGIMR.[S]	1xPhospho [S7(100)]	0.0113426	0.00103168	1	1	1	Q53T59	Q53T59 [188-208]	Q53T59 1xPhospho [S194(100)]	0	2412.01601	High	High	0.0006213	0.006555	2.21
False	High	[R].RRSPSPYYSR.[YG]	2xPhospho [S3(100); S5(100)]	0.00605688	0.00103168	2	2	11	Q13595; P62995	Q13595 [258-267]; P62995 [262-271]	Q13595 2xPhospho [S260(100); S262(100)]; P62995 2xPhospho [S264(100); S266(100)]	2	1428.58211	High	High	0.0006213	0.003472	2.13
False	High	[K].IKEKGSFSDTGLGDGK.[M]	1xPhospho [S/T]	0.00542141	0.00103168	1	1	1	Q9Y2W1	Q9Y2W1 [372-387]		2	1718.79967	High	High	0.0006213	0.003104	2.13
False	High	[K].LKETEPVEAYVIQK.[E]		0.00915154	0.00103168	1	1	1	P46821	P46821 [867-880]		1	1646.89996	High	High	0.0006213	0.005275	1.78
False	High	[R].FLPLNIRNSPFTR.[G]	1xPhospho [S9(100)]	0.00728809	0.00103168	1	1	2	Q7Z6E9	Q7Z6E9 [865-877]	Q7Z6E9 1xPhospho [S873(100)]	1	1654.8465	High	High	0.0006213	0.004189	1.82
False	High	[R].RRVNSGDTEVGSSLLR.[H]	1xPhospho [S5(100)]	0.00781307	0.00103168	1	1	1	O75592	O75592 [3501-3516]	O75592 1xPhospho [S3505(100)]	2	1825.89161	High	High	0.0006213	0.004492	1.87
False	High	[R].RRYEDDGISDDEIEGK.[R]	1xPhospho [S9(100)]	0.00907092	0.00103168	1	1	1	Q9Y2K7	Q9Y2K7 [20-35]	Q9Y2K7 1xPhospho [S28(100)]	2	1976.82332	High	High	0.0006213	0.005224	2.57
False	High	[R].RSDSLLSFR.[L]	2xPhospho [S4(100); S7(100)]	0.0111901	0.00103168	1	1	1	Q00587	Q00587 [189-197]	Q00587 2xPhospho [S192(100); S195(100)]	1	1240.51229	High	High	0.0006213	0.006475	2.54
False	High	[K].RSFSKEVEER.[S]	1xPhospho [S4(100)]	0.00969512	0.00103168	1	1	2	Q04637	Q04637 [1184-1193]	Q04637 1xPhospho [S1187(100)]	2	1346.61002	High	High	0.0006213	0.005605	2.79
False	High	[K].VQMTSPSSTGSPMFK.[F]	1xPhospho [S5(100)]	0.0053984	0.00103168	1	1	1	P49790	P49790 [512-526]	P49790 1xPhospho [S516(100)]	0	1664.70597	High	High	0.0006213	0.003087	1.87
False	High	[R].KASSRLENLGIPEEELLR.[Q]	1xPhospho [S]	0.0109408	0.00103168	1	1	1	Q01658	Q01658 [103-120]		2	2134.09037	High	High	0.0006213	0.006313	2.51
False	High	[R].KASSPSPLTIGTPESQR.[K]	2xPhospho [S4(99.3); S6(100)]	0.00784722	0.00103168	1	1	2	Q9NPI6	Q9NPI6 [520-536]	Q9NPI6 2xPhospho [S523(99.3); S525(100)]	1	1915.85621	High	High	0.0006213	0.004513	2.36
False	High	[K].KEVVEEAENGR.[D]		0.00875618	0.00103168	1	1	2	P06454	P06454 [21-31]		1	1259.62262	High	High	0.0006213	0.005052	1.74
False	High	[R].AESGPDLR.[Y]	1xPhospho [S3(100)]	0.0120851	0.00103168	1	1	1	P15924	P15924 [20-27]	P15924 1xPhospho [S22(100)]	0	924.38225	High	High	0.0006213	0.006988	2.41
False	High	[K].KFELLPTPPLSPSRR.[S]	1xPhospho [S11(100)]	0.00565712	0.00103168	1	1	1	P01106	P01106 [52-66]	P01106 1xPhospho [S62(100)]	2	1817.96735	High	High	0.0006213	0.003243	2.59
False	High	[K].VVEAVNSDSDSEFGIPKKTTTPK.[G]	2xPhospho [S/T]	0.0116019	0.00103168	1	1	1	Q02880	Q02880 [1516-1538]		2	2609.17834	High	High	0.0006213	0.0067	2.46
False	High	[R].RHVTLPSSPR.[S]	1xPhospho [S/T]	0.00572991	0.00103168	1	1	1	Q5T4S7	Q5T4S7 [2712-2721]		1	1229.61505	High	High	0.0006213	0.003287	2.57
False	High	[R].RSSISSHESFSILDSGIYR.[I]	2xPhospho [S/Y]	0.00648671	0.00103168	1	1	1	Q9UPZ3	Q9UPZ3 [435-453]		1	2300.99483	High	High	0.0006213	0.003722	1.56
False	High	[K].RSSPAAFINPPIGTVTPALK.[L]	1xPhospho [S/T]	0.0075129	0.00103168	1	1	1	Q9BY77	Q9BY77 [125-144]		1	2117.11547	High	High	0.0006213	0.004323	1.53
False	High	[R].LKGQEDSLASAVDAATEQK.[T]		0.011394	0.00103168	1	1	1	Q8WUD4	Q8WUD4 [143-161]		1	1960.98219	High	High	0.0006213	0.006575	1.16
False	High	[R].VVLASASPR.[R]	1xPhospho [S]	0.0120303	0.00103168	1	1	1	O95671	O95671 [15-23]		0	979.49722	High	High	0.0006213	0.006948	1.5
False	High	[R].FGISSVPTK.[G]	1xPhospho [S5(99.6)]	0.00887278	0.00103168	1	1	1	P82979	P82979 [127-135]	P82979 1xPhospho [S131(99.6)]	0	1015.48599	High	High	0.0006213	0.005113	1.92
False	High	[R].RHSSDINHLVTQGRESPEGSYTDDANQEVR.[G]	3xPhospho [S/T/Y]	0.00657087	0.00103168	1	1	1	Q5T0N5	Q5T0N5 [486-515]		2	3637.47417	High	High	0.0006213	0.003776	2.1
False	High	[R].RSSTSSEPTPTVK.[T]	1xPhospho [S3(99.4)]	0.00560914	0.00103168	1	1	1	Q69YQ0	Q69YQ0 [830-842]	Q69YQ0 1xPhospho [S832(99.4)]	1	1456.66793	High	High	0.0006213	0.00321	1.87
False	High	[R].FGLGQPGR.[I]		0.00927394	0.00103168	1	1	1	Q7Z460	Q7Z460 [776-783]		0	831.44716	High	High	0.0006213	0.005361	1.33
False	High	[R].RTDALTSSPGR.[D]		0.0119216	0.00103168	1	1	1	P49736	P49736 [34-44]		1	1160.60182	High	High	0.0006213	0.006903	1.46
False	High	[K].AGEPDGESLDEQPSSSSSKR.[S]	1xPhospho [S8(100)]	0.00704005	0.00103168	1	1	2	Q9H3Q1	Q9H3Q1 [57-76]	Q9H3Q1 1xPhospho [S64(100)]	1	2142.88229	High	High	0.0006213	0.004046	1.66
False	High	[K].QSMDMSPIKIVK.[N]	1xPhospho [S6(99.3)]	0.00674274	0.00103168	1	1	1	Q14562	Q14562 [455-466]	Q14562 1xPhospho [S460(99.3)]	1	1456.69395	High	High	0.0006213	0.003881	1.27
False	High	[R].REEQTDTSDGESVTHHIR.[R]	1xPhospho [S8(99.7)]	0.00907092	0.00103168	1	1	1	P36915	P36915 [44-61]	P36915 1xPhospho [S51(99.7)]	1	2176.92549	High	High	0.0006213	0.00524	1.89
False	High	[K].KKLDDQSEDEALELEGPLITPGSGSIYSSPGLYSK.[T]	1xPhospho [S/T/Y]	0.0064037	0.00103168	1	1	1	Q96AC1	Q96AC1 [153-187]		2	3803.81505	High	High	0.0006213	0.00368	1.37
False	High	[R].VEKDYNDLFDGDDMSNAGDFLNDNAVEIPSFSK.[G]	1xDehydrated [S15(100)]	0.0111397	0.00103168	1	1	1	O75717	O75717 [319-351]	O75717 1xDehydrated [S333(100)]	1	3663.60678	High	High	0.0006213	0.006425	1.34
False	High	[R].IEDVTPIPSDSTR.[R]	1xPhospho [S/T]	0.00883373	0.00103168	1	1	1	P62263	P62263 [129-141]		0	1509.68325	High	High	0.0006213	0.00509	2.04
False	High	[R].GIITDSFGR.[H]	1xPhospho [S6(100)]	0.00923294	0.00103168	1	1	1	Q9BSQ5	Q9BSQ5 [379-387]	Q9BSQ5 1xPhospho [S384(100)]	0	1045.4714	High	High	0.0006213	0.005331	2.01
False	High	[R].SIQPQVSPR.[Q]	1xPhospho [S7(100)]	0.00788153	0.00103168	1	1	1	Q13322	Q13322 [98-106]	Q13322 1xPhospho [S104(100)]	0	1091.5245	High	High	0.0006213	0.004533	2.11
False	High	[K].EEATYGVWAERDSDDERPSFGGKR.[A]	1xPhospho [T4(97.9)]	0.00899109	0.00103168	1	1	1	Q9UBB9	Q9UBB9 [47-70]	Q9UBB9 1xPhospho [T50(97.9)]	2	2837.21626	High	High	0.0006213	0.005176	2.28
False	High	[R].ILLPSFQDSEDDDDILPNMDKNPTTPSSVIFPLVK.[T]	1xPhospho [S/T]	0.00719398	0.00103168	1	1	1	Q6P0N0	Q6P0N0 [1000-1034]		1	3980.91266	High	High	0.0006213	0.004137	1.91
False	High	[R].SPAGGESATVAAK.[G]		0.00864126	0.00103168	1	1	1	Q147X3	Q147X3 [55-67]		0	1145.57969	High	High	0.0006213	0.004985	1.32
False	High	[R].KITSYFLNEGSQARPR.[S]	1xPhospho [S11(100)]	0.0117075	0.00103168	1	1	1	O75792	O75792 [267-282]	O75792 1xPhospho [S277(100)]	1	1946.9484	High	High	0.0006213	0.006779	3.01
False	High	[R].EEEEDSTIEASDQVSDDTVEMPLPK.[K]	2xPhospho [S/T]; 1xDehydrated [S/T]	0.0117606	0.00103168	1	1	1	P12270	P12270 [1833-1857]		0	2935.13633	High	High	0.0006213	0.006801	1.58
False	High	[K].EEENADSDDEGELQDLLSQDWR.[V]	1xPhospho [S7(100)]	0.00919214	0.00103168	1	1	1	Q96NB3	Q96NB3 [345-366]	Q96NB3 1xPhospho [S351(100)]	0	2673.04718	High	High	0.0006213	0.005308	1.39
False	High	[R].SLSFPILNPALSQPSQPSSPLPGSHGR.[N]	1xPhospho [S]	0.00741564	0.00103168	1	1	1	Q8ND24	Q8ND24 [483-509]		0	2851.41383	High	High	0.0006213	0.004274	1.75
False	High	[K].SLSGSPLKVK.[N]	1xPhospho [S5(100)]	0.00686	0.00103168	1	1	1	Q9UIG0	Q9UIG0 [345-354]	Q9UIG0 1xPhospho [S349(100)]	1	1095.58095	High	High	0.0006213	0.003947	1.97
False	High	[K].KLVGYLDR.[N]		0.00802042	0.00103168	1	1	2	P07602	P07602 [414-421]		1	963.56219	High	High	0.0006213	0.004621	1.89
False	High	[-].MSDFDEFER.[Q]	1xMet-loss [N-Term]; 1xPhospho [S2(100)]	0.0119759	0.00103168	1	1	1	P26368	P26368 [1-9]	P26368 1xMet-loss [N-Term]; 1xPhospho [S2(100)]	0	1124.39321	High	High	0.0006213	0.006926	2.23
False	High	[R].HSSISPVRLPLNSSLGAELSRK.[K]	2xPhospho [S3(99.4); S5(99.4)]	0.00645891	0.00103168	1	1	1	Q9NYV4	Q9NYV4 [381-402]	Q9NYV4 2xPhospho [S383(99.4); S385(99.4)]	2	2508.23713	High	High	0.0006213	0.003703	1.55
False	High	[K].LWTLSANDMEDDSMDLIDSDELLDPEDLKKPDPASLR.[A]	2xOxidation [M9; M14]; 1xPhospho [S19(100)]	0.00891203	0.00103168	1	1	1	Q6FI81	Q6FI81 [197-233]	Q6FI81 1xPhospho [S215(100)]	1	4314.91934	High	High	0.0006213	0.005131	2.49
False	High	[R].KMGAPESGLAEYLFDKHTLGDSDNES.[-]	1xPhospho [S26(97.4)]; 1xDehydrated [S7(98.7)]	0.0109408	0.00103168	1	1	1	P02794	P02794 [158-183]	P02794 1xPhospho [S183(97.4)]; 1xDehydrated [S164(98.7)]	2	2873.23354	High	High	0.0006213	0.006313	3.25
False	High	[R].IVTVAAISQDSNPATPNVSTNMEEF.[-]	2xPhospho [T3(100); S/T]	0.00978185	0.00103168	1	1	1	Q02446	Q02446 [760-784]	Q02446 2xPhospho [T762(100); S/T]	0	2795.18825	High	High	0.0006213	0.005658	2.71
False	High	[R].HRPEPLFIPPPPSYNPNPAASYSGATLYQSQLRSPR.[V]	2xPhospho [S34(97.4); S/T/Y]	0.00875618	0.00103168	1	1	1	Q96PN7	Q96PN7 [656-691]	Q96PN7 2xPhospho [S689(97.4); S/T/Y]	1	4165.96851	High	High	0.0006213	0.005043	3.12
False	High	[R].SPGGSPGQSPPTGYSILSPAHFSGPR.[S]	2xPhospho [S1(100); S5(100)]	0.00960923	0.00103168	1	1	2	Q9UBI9	Q9UBI9 [264-289]	Q9UBI9 2xPhospho [S264(100); S268(100)]	0	2698.16984	High	High	0.0006213	0.005537	1.34
False	High	[R].SPFLKPDER.[A]	1xPhospho [S1(100)]	0.00587844	0.00103168	1	1	1	Q9H7N4	Q9H7N4 [874-882]	Q9H7N4 1xPhospho [S874(100)]	0	1168.53982	High	High	0.0006213	0.003372	1.72
False	High	[R].QRLTEPQHGLGSQR.[D]	1xPhospho [S12(100)]	0.0123068	0.00103168	1	1	1	Q13586	Q13586 [501-514]	Q13586 1xPhospho [S512(100)]	1	1686.80716	High	High	0.0006213	0.007102	2.86
False	High	[R].SLLDSDDSSDLLDFALSASRPESR.[K]	2xPhospho [S5(100); S8(99.3)]	0.0118677	0.00103168	1	1	2	Q5TGY3	Q5TGY3 [842-865]	Q5TGY3 2xPhospho [S846(100); S849(99.3)]	0	2756.16996	High	High	0.0006213	0.006856	1.59
False	High	[R].QRLFSQGQDVSNK.[V]	1xPhospho [S5(100)]	0.0125901	0.00103168	1	1	1	P55196	P55196 [1795-1807]	P55196 1xPhospho [S1799(100)]	1	1586.73226	High	High	0.0006213	0.007274	1.42
False	High	[K].ALFKPPEDSQDDESDSDAEEEQTTKR.[R]	3xPhospho [S9(100); S14(100); S16(100)]	0.0119759	0.00103168	1	1	1	Q13769	Q13769 [299-324]	Q13769 3xPhospho [S307(100); S312(100); S314(100)]	1	3207.19638	High	High	0.0006213	0.006926	1.41
False	High	[K].ALGERVSIL.[-]	1xPhospho [S7(100)]	0.00580368	0.00103168	1	1	1	Q15139	Q15139 [904-912]	Q15139 1xPhospho [S910(100)]	1	1037.53909	High	High	0.0006213	0.003323	2.49
False	High	[K].ADSLVEGTSSR.[Y]		0.00634899	0.00103168	1	1	1	Q8N1G2	Q8N1G2 [73-83]		0	1121.54331	High	High	0.0006213	0.003648	1.59
False	High	[R].KLSLGQYDNDAGGQLPFSK.[C]	1xPhospho [S3(99.3)]	0.00860332	0.00103168	1	1	1	Q68CZ2	Q68CZ2 [774-792]	Q68CZ2 1xPhospho [S776(99.3)]	1	2117.99033	High	High	0.0006213	0.004966	1.49
False	High	[-].MAASQAVEEMR.[S]	1xMet-loss+Acetyl [N-Term]; 1xPhospho [S4(100)]	0.0053755	0.00103168	1	1	1	O15160	O15160 [1-11]	O15160 1xMet-loss+Acetyl [N-Term]; 1xPhospho [S4(100)]	0	1213.49188	High	High	0.0005867	0.003071	1.85
False	High	[R].QRGSETGSETHESDLAPSDKEAPTPK.[E]	1xPhospho [S/T]; 1xDehydrated [S/T]	0.00575439	0.00103168	1	1	1	P48634	P48634 [1103-1128]		2	2816.23705	High	High	0.0006213	0.0033	3.26
False	High	[R].KISSGSAPFPK.[A]	2xPhospho [S3(99.4); S6(100)]	0.00841634	0.00103168	1	1	1	O43610	O43610 [272-282]	O43610 2xPhospho [S274(99.4); S277(100)]	1	1278.5531	High	High	0.0006213	0.004857	2.79
False	High	[R].EDSGTFSLGK.[M]	1xPhospho [S3(100)]	0.00595423	0.00103168	1	1	1	O75569	O75569 [16-25]	O75569 1xPhospho [S18(100)]	0	1120.45581	High	High	0.0006213	0.003414	1.46
False	High	[K].LLKEGEEPTVYSDEEEPKDESAR.[K]	1xPhospho [S/T/Y]; 1xDehydrated [S/T]	0.00575439	0.00103168	1	1	1	O00264	O00264 [170-192]		2	2712.19239	High	High	0.0006213	0.003298	2.49
False	High	[K].GLLSDSMTDVPVDTGVAAR.[T]	1xPhospho [S6(98.8)]	0.00764473	0.00103168	1	1	1	O43399	O43399 [16-34]	O43399 1xPhospho [S21(98.8)]	0	1983.9093	High	High	0.0006213	0.004407	1.25
False	High	[R].ADLIAYLKK.[A]		0.00761154	0.00103168	1	1	1	P99999	P99999 [93-101]		1	1034.62446	High	High	0.0006213	0.004383	1.19
False	High	[K].GIKQDLIHR.[L]		0.00648671	0.00103168	1	1	1	P82979	P82979 [29-37]		1	1079.632	High	High	0.0006213	0.003728	1.3
False	High	[K].SLSPDEER.[L]	1xPhospho [S3(100)]	0.0123068	0.00103168	1	1	1	Q5UIP0	Q5UIP0 [2391-2398]	Q5UIP0 1xPhospho [S2393(100)]	0	1012.3983	High	High	0.0006213	0.007125	1.73
False	High	[R].SLSPLGGRDDSPVSHR.[A]	2xPhospho [S3(100); S11(98.9)]	0.011394	0.00103168	1	1	1	Q14004	Q14004 [315-330]	Q14004 2xPhospho [S317(100); S325(98.9)]	1	1839.77863	High	High	0.0006213	0.0066	2.3
False	High	[K].VDNLTYR.[T]		0.00744791	0.00103168	1	2	1	Q01130	Q01130 [18-24]		0	880.45231	High	High	0.0006213	0.004279	1.6
False	High	[K].QIDSSPVGGETDETTVSQNYR.[G]	1xPhospho [S/T/Y]	0.00826995	0.00103168	1	1	1	O15027	O15027 [565-585]		0	2363.00347	High	High	0.0006213	0.004769	1.88
False	High	[R].IAIYELLFK.[E]	1xPhospho [Y4(100)]	0.0105071	0.00103168	1	1	1	P46783	P46783 [9-17]	P46783 1xPhospho [Y12(100)]	0	1189.62684	High	High	0.0006213	0.006058	1.22
False	High	[R].IIIEELSLVAASPTLSPR.[Q]	1xPhospho [S16(99.6)]	0.0123068	0.00103168	1	1	2	Q16513	Q16513 [291-308]	Q16513 1xPhospho [S306(99.6)]	0	1989.06679	High	High	0.0006213	0.007114	1.75
False	High	[R].SIVPSSPQPQR.[A]	1xPhospho [S6(100)]	0.0062144	0.00103168	1	1	1	Q9P246	Q9P246 [518-528]	Q9P246 1xPhospho [S523(100)]	0	1275.60929	High	High	0.0006213	0.003568	2.18
False	High	[-].MSDQEAKPSTEDLGDKK.[E]	1xMet-loss [N-Term]; 1xPhospho [S2(100)]	0.0122509	0.00103168	1	1	1	P63165	P63165 [1-17]	P63165 1xMet-loss [N-Term]; 1xPhospho [S2(100)]	1	1827.80079	High	High	0.0006213	0.007094	1.82
False	High	[R].LALSPEDKPIRLSPSK.[I]	2xPhospho [S4(100); S13(98.8)]	0.00809087	0.00103168	1	1	1	O15417	O15417 [1124-1139]	O15417 2xPhospho [S1127(100); S1136(98.8)]	1	1910.93882	High	High	0.0006213	0.004658	2.49
False	High	[K].QKKVVEAVNSDSDSEFGIPK.[K]	1xPhospho [S10(98.9)]; 1xDehydrated [S12(98.8)]	0.00700969	0.00103168	1	1	1	Q02880	Q02880 [1513-1532]	Q02880 1xPhospho [S1522(98.9)]; 1xDehydrated [S1524(98.8)]	2	2239.06422	High	High	0.0006213	0.004024	2.81
False	High	[K].YFDSGDYNMAK.[A]	1xOxidation [M9]; 1xPhospho [S4(100)]	0.00580368	0.00103168	1	2	1	O43768	O43768 [64-74]	O43768 1xPhospho [S67(100)]	0	1406.49702	High	High	0.0006213	0.00332	1.53
False	High	[R].KNTFTAWSDEESDYEIDDRDVNK.[I]	3xDehydrated [S8(99.5); S12(100); T]	0.00728809	0.00103168	1	1	1	Q6PKG0	Q6PKG0 [620-642]	Q6PKG0 3xDehydrated [S627(99.5); S631(100); T]	2	2723.18559	High	High	0.0006213	0.004201	2.2
False	High	[R].SMGTGDTPGLEVPSSPLRK.[A]	2xPhospho [T7(98.2); S15(98.2)]	0.00919214	0.00103168	1	1	1	Q86WB0	Q86WB0 [381-399]	Q86WB0 2xPhospho [T387(98.2); S395(98.2)]	1	2088.90726	High	High	0.0006213	0.005313	2.01
False	High	[K].LILSPKEK.[G]	1xPhospho [S4(100)]	0.00738353	0.00103168	1	1	1	Q9UGU5	Q9UGU5 [194-201]	Q9UGU5 1xPhospho [S197(100)]	1	1007.55368	High	High	0.0006213	0.004251	1.77
False	High	[R].SMSIDDTPR.[G]		0.00560914	0.00103168	1	1	1	Q96N67	Q96N67 [180-188]		0	1021.46189	High	High	0.0006213	0.003209	1.75
False	High	[R].EEQTDTSDGESVTHHIR.[R]	1xPhospho [T/S]	0.00911113	0.00103168	1	1	1	P36915	P36915 [45-61]		0	2020.82438	High	High	0.0006213	0.005251	1.78
False	High	[K].LYINHTPPPLSKSKER.[E]	1xPhospho [S13(100)]	0.0104601	0.00103168	1	1	1	Q8NI27	Q8NI27 [1438-1453]	Q8NI27 1xPhospho [S1450(100)]	2	1960.00519	High	High	0.0006213	0.006036	2.89
False	High	[K].LGLGIDEDEVAAEEPNAAVPDEIPPLEGDEDASR.[M]	1xPhospho [S33(100)]	0.00585341	0.00103168	1	1	2	P08238	P08238 [686-719]	P08238 1xPhospho [S718(100)]	0	3612.61127	High	High	0.0006213	0.003353	2.77
False	High	[R].ILKSPEIQR.[A]	1xPhospho [S4(100)]	0.0102285	0.00103168	1	1	3	P36578	P36578 [292-300]	P36578 1xPhospho [S295(100)]	1	1163.6184	High	High	0.0006213	0.005914	1.76
False	High	[R].SITSPTTLYDR.[Y]	1xPhospho [S4(100)]	0.0100024	0.00103168	1	1	1	Q08999	Q08999 [659-669]	Q08999 1xPhospho [S662(100)]	0	1333.60354	High	High	0.0006213	0.005786	2.11
False	High	[R].SLTNSHLEK.[K]	2xPhospho [S1(100); S5(100)]	0.00605688	0.00103168	1	1	1	Q9H2H9	Q9H2H9 [52-60]	Q9H2H9 2xPhospho [S52(100); S56(100)]	0	1188.46976	High	High	0.0006213	0.003478	2.87
False	High	[R].ALSPVIPLIPR.[A]	1xPhospho [S3(100)]	0.0114456	0.00103168	1	1	2	O14686	O14686 [4736-4746]	O14686 1xPhospho [S4738(100)]	0	1255.71739	High	High	0.0006213	0.006616	1.2
False	High	[R].QLSSSSSYSGDISR.[H]	1xPhospho [S/Y]; 1xDehydrated [S]	0.00969512	0.00103168	1	1	1	P33527	P33527 [913-926]		0	1535.63736	High	High	0.0006213	0.005607	2.14
False	High	[R].SLSPSHLTEDR.[Q]	1xPhospho [S3(98.3)]	0.00875618	0.00103168	1	1	1	Q5T200	Q5T200 [875-885]	Q5T200 1xPhospho [S877(98.3)]	0	1321.57839	High	High	0.0006213	0.005051	1.92
False	High	[K].SISPYPK.[T]	1xPhospho [S3(100)]	0.0053984	0.00103168	1	1	1	Q9BX26	Q9BX26 [1136-1142]	Q9BX26 1xPhospho [S1138(100)]	0	871.39611	High	High	0.0006213	0.003093	2.14
False	High	[R].EGDPVSLSTPLETEFGSPSELSPR.[I]	1xPhospho [S/T]	0.00887278	0.00103168	1	1	1	Q9BUR4	Q9BUR4 [69-92]		0	2611.1811	High	High	0.0006213	0.005129	1.82
False	High	[R].EGDMPIHELLSLYGYGSTVR.[L]		0.00834279	0.00103168	1	1	1	Q8N108	Q8N108 [61-80]		0	2237.09069	High	High	0.0006213	0.004802	1.57
False	High	[R].IALPAPRGSGTASDDEFENLR.[I]	2xPhospho [S13(99.3); S/T]	0.00603104	0.00103168	1	1	1	Q7Z6Z7	Q7Z6Z7 [1895-1915]	Q7Z6Z7 2xPhospho [S1907(99.3); S/T]	1	2376.02686	High	High	0.0006213	0.003459	2.82
False	High	[R].QLSLEGSGLGVEDLKDNTPSGK.[S]	1xPhospho [S3(98.8)]	0.00871769	0.00103168	1	1	1	Q9UMZ2	Q9UMZ2 [750-771]	Q9UMZ2 1xPhospho [S752(98.8)]	1	2324.10173	High	High	0.0006213	0.005027	1.82
False	High	[R].SLDDKPYK.[C]	1xPhospho [S1(100)]	0.00978185	0.00103168	1	1	1	P17026	P17026 [49-56]	P17026 1xPhospho [S49(100)]	0	1045.46017	High	High	0.0006213	0.00565	1.47
False	High	[K].QKFNDSEGDDTEETEDYR.[Q]	1xDehydrated [T11(99.5)]	0.0105544	0.00103168	1	1	1	Q9NYF8	Q9NYF8 [392-409]	Q9NYF8 1xDehydrated [T402(99.5)]	1	2159.86359	High	High	0.0006213	0.006106	2.12
False	High	[R].SNSGLATYSPPMGPVSER.[K]	1xPhospho [S9(100)]	0.0128219	0.00103168	1	1	1	P21359	P21359 [856-873]	P21359 1xPhospho [S864(100)]	0	1929.84122	High	High	0.0006213	0.00741	2.45
False	High	[R].QLLDSDEEQEEDEGRNRAPELGAPGIQK.[K]	1xPhospho [S5(100)]	0.00691946	0.00103168	1	1	1	Q9UNS1	Q9UNS1 [1169-1196]	Q9UNS1 1xPhospho [S1173(100)]	2	3203.44883	High	High	0.0006213	0.00397	2.4
False	High	[K].EEKSVEYEGDLK.[S]	1xPhospho [S4(100)]	0.00923294	0.00103168	1	1	1	Q12888	Q12888 [806-817]	Q12888 1xPhospho [S809(100)]	1	1505.64071	High	High	0.0006213	0.005324	1.7
False	High	[K].GLPFEAENK.[H]		0.00688966	0.00103168	1	1	1	Q9NTZ6	Q9NTZ6 [436-444]		0	1004.50474	High	High	0.0006213	0.003965	1.88
False	High	[K].KNQTALDALHAQTVSQTAASSPQDAYR.[S]	1xPhospho [S/T/Y]	0.00871769	0.00103168	1	1	1	Q8TEK3	Q8TEK3 [428-454]		1	2952.38472	High	High	0.0006213	0.005027	2.12
False	High	[R].SLTRSPPAIR.[R]	2xPhospho [S1(100); S5(99.6)]	0.00683048	0.00103168	1	1	5	Q9UQ35	Q9UQ35 [2067-2076]	Q9UQ35 2xPhospho [S2067(100); S2071(99.6)]	1	1257.57523	High	High	0.0006213	0.003927	2.35
False	High	[R].EKSTFREESPLR.[I]	1xPhospho [S9(100)]	0.00632183	0.00103168	1	1	1	Q9NYF8	Q9NYF8 [523-534]	Q9NYF8 1xPhospho [S531(100)]	2	1558.72611	High	High	0.0006213	0.003623	2.56
False	High	[R].EEDGADASEEDLTR.[A]	1xPhospho [S8(100)]	0.0126476	0.00103168	1	1	1	Q86X53	Q86X53 [231-244]	Q86X53 1xPhospho [S238(100)]	0	1616.59595	High	High	0.0006213	0.007311	2.12
False	High	[R].ELDEEGSDPPLPGR.[A]		0.00697947	0.00103168	1	1	1	Q9BRJ6	Q9BRJ6 [169-182]		0	1510.70199	High	High	0.0006213	0.004014	1.25
False	High	[R].SIGASPNPFSVHTATAVPSGK.[I]	2xPhospho [S1(100); S5(100)]	0.00565712	0.00103168	1	1	1	P09884	P09884 [186-206]	P09884 2xPhospho [S186(100); S190(100)]	0	2184.97264	High	High	0.0006213	0.003244	1.75
False	High	[R].SPGPPALKHPATK.[D]	1xPhospho [S1(100)]	0.0117606	0.00103168	1	1	1	Q8IU81	Q8IU81 [66-78]	Q8IU81 1xPhospho [S66(100)]	1	1380.70353	High	High	0.0006213	0.006791	1.22
False	High	[K].HREMVALLK.[Q]		0.00764473	0.00103168	1	1	1	Q5F1R6	Q5F1R6 [338-346]		1	1096.62956	High	High	0.0006213	0.004403	1.51
False	High	[R].QGSFRGFPALSQK.[MN]	1xPhospho [S3(100)]	0.0109408	0.00103168	2	2	1	P49757; Q9Y6R0	P49757 [274-286]; Q9Y6R0 [303-315]	P49757 1xPhospho [S276(100)]; Q9Y6R0 1xPhospho [S305(100)]	1	1502.71515	High	High	0.0006213	0.006336	2.29
False	High	[K].AISSPTVSR.[L]	1xPhospho [S4(100)]	0.0122509	0.00103168	1	1	1	O94811	O94811 [157-165]	O94811 1xPhospho [S160(100)]	0	997.4714	High	High	0.0006213	0.007085	1.73
False	High	[R].VAGEAAETDSEPEPEPEPTAAPR.[D]	2xPhospho [T8(100); S10(100)]	0.00608284	0.00103168	1	1	2	Q6QNY0	Q6QNY0 [56-78]	Q6QNY0 2xPhospho [T63(100); S65(100)]	0	2510.00077	High	High	0.0006213	0.003485	1.86
False	High	[K].HTEDTISVASSLHSSPPASPQGSPHKGYTLIPSAK.[S]	3xPhospho [S19(99.8); S23(99.8); S/Y/T]	0.00919214	0.00103168	1	1	1	Q8TEU7	Q8TEU7 [1223-1257]	Q8TEU7 3xPhospho [S1241(99.8); S1245(99.8); S/Y/T]	1	3824.69696	High	High	0.0006213	0.005293	2.69
False	High	[K].SPGSPPGPELPIETALDDR.[E]	1xPhospho [S/T]	0.00597972	0.00103168	1	1	1	Q8TEW0	Q8TEW0 [692-710]		0	2027.93214	High	High	0.0006213	0.003433	1.47
False	High	[R].GIKDDEHIVLEPGDLFPPFSPPPSPR.[G]	2xPhospho [S20(100); S24(100)]	0.0111901	0.00103168	1	1	1	Q12767	Q12767 [202-227]	Q12767 2xPhospho [S221(100); S225(100)]	1	3016.38933	High	High	0.0006213	0.006466	2.11
False	High	[R].SIFASPESVTGK.[V]	1xPhospho [S5(100)]	0.00978185	0.00103168	1	1	1	O75940	O75940 [197-208]	O75940 1xPhospho [S201(100)]	0	1302.59772	High	High	0.0006213	0.005646	1.59
False	High	[R].VETGVLKPGMVVTFAPVNVTTEVK.[S]		0.00816199	0.00103168	1	2	1	P68104	P68104 [267-290]		0	2515.38402	High	High	0.0006213	0.004696	0.99
False	High	[R].EIAQDFK.[T]		0.0123068	0.00103168	1	4	1	P84243	P84243 [74-80]		0	850.43051	High	High	0.0006213	0.007132	1.24
False	High	[R].YGGGGYGRR.[S]		0.00871769	0.00103168	1	1	1	Q01130	Q01130 [110-118]		1	942.45404	High	High	0.0006213	0.005036	2.03
False	High	[K].SPLVSPSK.[S]		0.0061351	0.00103168	1	1	1	P35612	P35612 [613-620]		0	814.46689	High	High	0.0006213	0.003518	1.63
False	High	[R].YGGGGYGR.[R]		0.00802042	0.00103168	1	1	4	Q01130	Q01130 [110-117]		0	786.35293	High	High	0.0006213	0.004623	2.19
False	High	[K].VAGPADAPMDSGAEEEK.[A]	1xPhospho [S11(100)]	0.0107457	0.00103168	1	1	1	Q8TEK3	Q8TEK3 [364-380]	Q8TEK3 1xPhospho [S374(100)]	0	1753.69864	High	High	0.0006213	0.006202	1.57
False	High	[R].SLEGLNQELEEVFVKEQGEEELLR.[I]	1xPhospho [S1(100)]	0.00731975	0.00103168	1	1	1	Q9C073	Q9C073 [213-236]	Q9C073 1xPhospho [S213(100)]	1	2897.38159	High	High	0.0006213	0.004203	2.24
False	High	[R].SPGYEPRSPGYESESSR.[Y]	2xPhospho [S1(100); S8(100)]	0.00731975	0.00103168	1	1	1	Q9H5H4	Q9H5H4 [132-148]	Q9H5H4 2xPhospho [S132(100); S139(100)]	1	2044.76852	High	High	0.0006213	0.004205	1.75
False	High	[R].GLGPPSPPAPPRGPAGEAGASPPVR.[R]	2xPhospho [S6(100); S21(100)]	0.0123629	0.00103168	1	1	3	Q13425	Q13425 [90-114]	Q13425 2xPhospho [S95(100); S110(100)]	1	2449.1425	High	High	0.0006213	0.007156	2.56
False	High	[R].GMYDGPVFDLTTTPKGGTPAGSARGSPTRPNPPVR.[N]	2xPhospho [S/T/Y]	0.0132994	0.00117572	1	1	1	Q14195	Q14195 [497-531]		2	3714.71354	High	High	0.0007055	0.007701	4.15
False	High	[K].NEGSESAPEGQAQQR.[R]	1xPhospho [S4(99.5)]	0.0132387	0.00117572	1	1	1	P67809	P67809 [171-185]	P67809 1xPhospho [S174(99.5)]	0	1667.6657	High	High	0.0006213	0.007644	0.99
False	High	[K].RDPQELVASFSER.[V]		0.0139234	0.00117572	1	1	1	Q9UHR5	Q9UHR5 [96-108]		1	1533.7656	High	High	0.0007055	0.008069	1.44
False	High	[K].IFHGVGTR.[G]		0.0137961	0.00117572	1	1	1	Q14676	Q14676 [352-359]		0	886.48936	High	High	0.0007055	0.007982	1.65
False	High	[K].SAVHYDEESGSEEETLQYFSTVDPNYR.[S]	2xPhospho [S/T/Y]	0.0137961	0.00117572	1	1	1	Q96BY7	Q96BY7 [1008-1034]		0	3312.29298	High	High	0.0007055	0.007993	2.2
False	High	[R].YIEVFKSSQEEVR.[S]	1xPhospho [S8(99.6)]	0.0137961	0.00117572	1	1	1	P52597	P52597 [180-192]	P52597 1xPhospho [S187(99.6)]	1	1693.78329	High	High	0.0007055	0.007973	2.16
False	High	[K].NNLLNTK.[L]		0.0139234	0.00117572	1	1	1	Q99590	Q99590 [670-676]		0	816.45739	High	High	0.0007055	0.008044	1.69
False	High	[R].QSTKRSPQQTVPYVVPLSPK.[L]	2xPhospho [S18(100); S/T/Y]	0.0138596	0.00117572	1	1	1	Q9UQR0	Q9UQR0 [494-513]	Q9UQR0 2xPhospho [S511(100); S/T/Y]	2	2400.1724	High	High	0.0007055	0.00803	2.02
False	High	[K].LGGSAVISLEGKPL.[-]	1xPhospho [S4(100)]	0.0139875	0.00117572	1	1	1	P23528	P23528 [153-166]	P23528 1xPhospho [S156(100)]	0	1420.74472	High	High	0.0007055	0.0081	1.63
False	High	[K].KEPVAGSPFER.[R]	1xPhospho [S7(100)]	0.0134217	0.00117572	1	1	1	Q96JB3	Q96JB3 [342-352]	Q96JB3 1xPhospho [S348(100)]	1	1296.59839	High	High	0.0007055	0.007772	2.52
False	High	[K].DSLSDDGVDLK.[T]	1xPhospho [S4(100)]	0.0134834	0.00117572	1	1	1	P07948	P07948 [10-20]	P07948 1xPhospho [S13(100)]	0	1243.50897	High	High	0.0007055	0.00779	1.63
False	High	[R].SSSPVTELASRSPIR.[Q]	2xPhospho [S3(98.1); S/T]	0.0140519	0.00117572	1	1	1	Q9UQ35	Q9UQ35 [1101-1115]	Q9UQ35 2xPhospho [S1103(98.1); S/T]	1	1746.78232	High	High	0.0007055	0.008111	1.98
False	High	[R].MGANSLER.[M]	1xPhospho [S5(100)]	0.0138596	0.00117572	1	1	1	P52272	P52272 [571-578]; [584-591]	P52272 1xPhospho [S575(100)]; 1xPhospho [S588(100)]	0	957.38596	High	High	0.0007055	0.008003	1.54
False	High	[-].MVDYSVWDHIEVSDDEDETHPNIDTASLFR.[W]	1xAcetyl [N-Term]; 1xPhospho [S13(98.7)]	0.0140519	0.00117572	1	1	2	Q16543	Q16543 [1-30]	Q16543 1xAcetyl [N-Term]; 1xPhospho [S13(98.7)]	0	3657.53633	High	High	0.0007055	0.008114	2.0
False	High	[R].HGSGPPSSGGGLYR.[D]	1xPhospho [S3(100)]	0.0137329	0.00117572	1	1	2	Q9HC52	Q9HC52 [309-322]	Q9HC52 1xPhospho [S311(100)]	0	1408.60052	High	High	0.0007055	0.00795	1.56
False	High	[R].EDSVKPGAHLTVK.[K]	1xPhospho [S3(100)]	0.0134217	0.00117572	1	1	1	P51991	P51991 [114-126]	P51991 1xPhospho [S116(100)]	0	1460.71449	High	High	0.0007055	0.007777	1.39
False	High	[R].RRTFSLTEVR.[G]	1xPhospho [T/S]	0.0132387	0.00117572	1	1	1	O95239	O95239 [797-806]		2	1344.67838	High	High	0.0007055	0.007672	2.12
False	High	[R].SSGTASSVAFTPLQGLEIVNPQAAEKK.[V]	1xPhospho [S/T]	0.0136075	0.00117572	1	1	1	Q8WWY3	Q8WWY3 [445-471]		1	2810.39718	High	High	0.0007055	0.007864	1.21
False	High	[R].IPLVRSFADIGK.[K]	1xPhospho [S6(100)]	0.0136701	0.00117572	1	1	2	Q9Y6M7	Q9Y6M7 [228-239]	Q9Y6M7 1xPhospho [S233(100)]	1	1395.73958	High	High	0.0007055	0.007898	1.51
False	High	[R].LKQDTYGDIYNFPIHAFDK.[A]		0.0138596	0.00117572	1	1	1	Q9BXY0	Q9BXY0 [170-188]		1	2285.12371	High	High	0.0007055	0.008023	1.76
False	High	[K].YTFDFSEEEDDDADDDDDDNNDLEELK.[V]		0.0140519	0.00117572	1	1	1	Q02880	Q02880 [1370-1396]		0	3228.1931	High	High	0.0007055	0.008141	1.39
False	High	[R].SSSTSDILEPFTVER.[A]		0.0137961	0.00117572	1	1	1	Q6GYQ0	Q6GYQ0 [795-809]		0	1667.81227	High	High	0.0007055	0.007998	1.95
False	High	[-].MATVVVEATEPEPSGSIANPAASTSPSLSHR.[F]	1xMet-loss+Acetyl [N-Term]; 1xPhospho [S/T]	0.0139875	0.00117572	1	1	1	P46821	P46821 [1-31]	P46821 1xMet-loss+Acetyl [N-Term]	0	3084.45213	High	High	0.0007055	0.008098	1.87
False	High	[R].RLSPSASPPR.[R]	3xPhospho [S3(100); S5(100); S7(100)]	0.0140519	0.00117572	1	1	5	Q8IYB3	Q8IYB3 [387-396]	Q8IYB3 3xPhospho [S389(100); S391(100); S393(100)]	1	1307.49461	High	High	0.0007055	0.008134	2.41
False	High	[R].HRDTHPGSPGSPGPALRPLPAR.[E]	2xPhospho [S8(100); S11(100)]	0.0137961	0.00117572	1	1	1	Q8N0Y2	Q8N0Y2 [225-246]	Q8N0Y2 2xPhospho [S232(100); S235(100)]	1	2433.13367	High	High	0.0007055	0.007996	2.71
False	High	[R].VPSAPGQESPIPDPK.[L]	1xPhospho [S9(100)]	0.0132387	0.00117572	1	1	1	P78559	P78559 [1810-1824]	P78559 1xPhospho [S1818(100)]	0	1598.74618	High	High	0.0007055	0.00767	1.85
False	High	[R].ALMGSPQLVAAVVR.[T]	1xPhospho [S5(100)]	0.0138596	0.00117572	1	1	1	P14923	P14923 [178-191]	P14923 1xPhospho [S182(100)]	0	1491.77531	High	High	0.0007055	0.00803	1.25
False	High	[K].RPDYAPMESSDEEDEEFQFIKKAK.[E]	2xDehydrated [S9(100); S10(100)]	0.0139875	0.00117572	1	1	1	P55081	P55081 [44-67]	P55081 2xDehydrated [S52(100); S53(100)]	2	2853.3036	High	High	0.0007055	0.008096	1.79
False	High	[R].KQSLGELIGTLNAAK.[V]		0.0135453	0.00117572	1	1	1	P60174	P60174 [56-70]		1	1542.88498	High	High	0.0007055	0.007836	1.59
False	High	[K].QEEKPKPDPVLKSPSPVLR.[L]	2xPhospho [S13(100); S15(100)]	0.0133604	0.00117572	1	1	1	O43432	O43432 [218-236]	O43432 2xPhospho [S230(100); S232(100)]	1	2304.14004	High	High	0.0007055	0.007729	2.52
False	High	[R].SGRGGNFGFGDSR.[G]	1xPhospho [S1(100)]	0.0138596	0.00117572	1	1	2	P22626	P22626 [201-213]	P22626 1xPhospho [S201(100)]	1	1393.56447	High	High	0.0007055	0.008032	1.23
False	High	[R].APQTSSSPPPVR.[R]	2xPhospho [S/T]	0.0137329	0.00117572	1	1	1	Q8IYB3	Q8IYB3 [690-701]		0	1383.57054	High	High	0.0007055	0.007936	1.95
False	High	[K].IDHLSSSAPGSPPDLLESVPK.[S]	2xPhospho [S]	0.0136075	0.00117572	1	1	1	Q5TC82	Q5TC82 [525-545]		0	2306.0353	High	High	0.0007055	0.007874	1.81
False	High	[R].RVSQDLEVEKPDASPTSLQLR.[S]	1xPhospho [S3(100)]	0.0134217	0.00117572	1	1	1	O94885	O94885 [88-108]	O94885 1xPhospho [S90(100)]	1	2448.21301	High	High	0.0007055	0.007768	1.92
False	High	[K].EEPSQNDISPK.[T]	1xPhospho [S9(100)]	0.0132994	0.00117572	1	1	1	Q9NR30	Q9NR30 [81-91]	Q9NR30 1xPhospho [S89(100)]	0	1323.54642	High	High	0.0007055	0.007694	1.38
False	High	[R].LPSEPGMTLLTIR.[I]	1xPhospho [S3(100)]	0.0140519	0.00117572	1	1	1	Q96BJ3	Q96BJ3 [160-172]	Q96BJ3 1xPhospho [S162(100)]	0	1507.75899	High	High	0.0007055	0.008113	1.48
False	High	[R].TNSMGSATGPLPGTK.[V]	2xPhospho [S3(100); S6(98.9)]	0.0136701	0.00117572	1	1	1	O15014	O15014 [465-479]	O15014 2xPhospho [S467(100); S470(98.9)]	0	1578.62707	High	High	0.0007055	0.007898	1.63
False	High	[R].SMPNLAR.[M]	1xPhospho [S1(100)]	0.0132994	0.00117572	1	1	1	Q8ND83	Q8ND83 [403-409]	Q8ND83 1xPhospho [S403(100)]	0	868.37467	High	High	0.0007055	0.007689	1.73
False	High	[R].ETEISLKDSTLDN.[-]	1xDehydrated [T/S]	0.014782	0.00129403	1	1	1	O75475	O75475 [518-530]		1	1446.69584	High	High	0.0007741	0.008554	1.87
False	High	[R].LQPTPPIPAPAPKPAAPPRPLDRESPGVENK.[L]	1xPhospho [S25(100)]	0.0165961	0.00129403	1	1	1	O00512	O00512 [254-284]	O00512 1xPhospho [S278(100)]	1	3317.74059	High	High	0.0007741	0.009586	2.67
False	High	[K].HLTVEELFGTSLPK.[E]		0.0153384	0.00129403	1	1	1	Q9NPI6	Q9NPI6 [216-229]		0	1570.84753	High	High	0.0007741	0.00889	1.32
False	High	[K].NVTELNEPLSNEER.[N]		0.0152676	0.00129403	1	1	1	P61981	P61981 [29-42]		0	1643.78712	High	High	0.0007741	0.008845	1.69
False	High	[K].YGAFVKPAVVTVGDFPEEDYGLDEI.[-]	1xPhospho [Y1(100)]	0.0151972	0.00129403	1	1	1	Q99426	Q99426 [220-244]	Q99426 1xPhospho [Y220(100)]	0	2810.28484	High	High	0.0007741	0.008809	1.68
False	High	[K].GLNVIGASDQSPLQSPSNLR.[D]	2xPhospho [S15(99.3); S]	0.0144452	0.00129403	1	1	1	Q9HAU0	Q9HAU0 [923-942]	Q9HAU0 2xPhospho [S937(99.3); S]	0	2212.99992	High	High	0.0007741	0.00835	1.59
False	High	[K].LLSISGKR.[S]		0.017714	0.00129403	1	1	3	P06748	P06748 [135-142]		1	873.55163	High	High	0.0007741	0.01022	1.1
False	High	[K].VVVSPTK.[K]	1xPhospho [S4(99.6)]	0.0180479	0.00129403	1	1	1	P19338	P19338 [64-70]	P19338 1xPhospho [S67(99.6)]	0	809.41685	High	High	0.0007741	0.01043	1.8
False	High	[K].GTYVPSSPTR.[L]	1xPhospho [S7(99.2)]	0.0165192	0.00129403	1	1	1	Q9Y4P8	Q9Y4P8 [407-416]	Q9Y4P8 1xPhospho [S413(99.2)]	0	1144.50343	High	High	0.0007741	0.009551	1.68
False	High	[R].LSYSDKNLIDSMDQSAFAGFSFVNPK.[F]	2xPhospho [S21(100); S/Y]	0.0151271	0.00129403	1	1	1	Q05655	Q05655 [644-669]	Q05655 2xPhospho [S664(100); S/Y]	1	3041.30395	High	High	0.0007741	0.008754	2.09
False	High	[R].LKTLLVNNNR.[I]		0.0165192	0.00129403	1	1	1	P09661	P09661 [66-75]		1	1184.71098	High	High	0.0007741	0.009561	1.65
False	High	[K].KHPDASVNFSEFSKK.[C]	1xPhospho [S6(100)]	0.0158435	0.00129403	1	1	1	P09429	P09429 [30-44]	P09429 1xPhospho [S35(100)]	2	1800.83164	High	High	0.0007741	0.009172	2.09
False	High	[R].EAGSPAQEFK.[Y]	1xPhospho [S4(100)]	0.0168292	0.00129403	1	1	1	Q5JSZ5	Q5JSZ5 [610-619]	Q5JSZ5 1xPhospho [S613(100)]	0	1143.4718	High	High	0.0007741	0.00971	1.85
False	High	[R].YSHSYLSDSDTEAK.[L]	2xPhospho [T11(99.6); S/Y]	0.0163664	0.00129403	1	1	1	Q92614	Q92614 [2035-2048]	Q92614 2xPhospho [T2045(99.6); S/Y]	0	1762.62448	High	High	0.0007741	0.009467	1.73
False	High	[K].NLELSPEGEEQESLLQPDQPSPEFTFQYDPSYR.[S]	2xPhospho [S5(99.3); S/T/Y]	0.0147139	0.00129403	1	1	1	Q96D09	Q96D09 [530-562]	Q96D09 2xPhospho [S534(99.3); S/T/Y]	0	4029.69911	High	High	0.0007741	0.008508	1.42
False	High	[R].SQSSEGVSSLSSSPSNSLETQSQSLSR.[S]	2xPhospho [S/T]	0.0145119	0.00129403	1	1	1	O95155	O95155 [76-102]		0	2916.21434	High	High	0.0007741	0.008381	1.03
False	High	[R].VVPGQFDDADSSDSENRDLK.[T]	2xPhospho [S]	0.0162906	0.00129403	1	1	1	Q9BRS2	Q9BRS2 [11-30]		1	2353.92212	High	High	0.0007741	0.009416	2.43
False	High	[R].SDSVLPASHGHLPQAGSLER.[N]	1xPhospho [S17(100)]	0.0144452	0.00129403	1	1	1	Q8N4C8	Q8N4C8 [747-766]	Q8N4C8 1xPhospho [S763(100)]	0	2138.00262	High	High	0.0007741	0.00837	2.26
False	High	[K].ARSNENLDKIDMSLDDIIK.[L]	1xPhospho [S3(100)]	0.0166734	0.00129403	1	1	1	Q96QD9	Q96QD9 [21-39]	Q96QD9 1xPhospho [S23(100)]	2	2270.0734	High	High	0.0007741	0.009635	1.65
False	High	[K].DIDISSPEFK.[I]	1xPhospho [S6(100)]	0.0156974	0.00129403	1	1	1	Q09666	Q09666 [172-181]	Q09666 1xPhospho [S177(100)]	0	1230.52898	High	High	0.0007741	0.009073	1.57
False	High	[K].GGFFSSFMK.[K]	1xPhospho [S6(99.5)]	0.0172255	0.00129403	1	1	1	P42684	P42684 [650-658]	P42684 1xPhospho [S655(99.5)]	0	1087.43185	High	High	0.0007741	0.009956	1.38
False	High	[R].SKLSPSPSLR.[K]	1xPhospho [S4(100)]	0.0147139	0.00129403	1	1	2	Q5T200	Q5T200 [204-213]	Q5T200 1xPhospho [S207(100)]	1	1151.58202	High	High	0.0007741	0.008515	2.06
False	High	[R].GSGEKPVSAPGDDTESLHSQGEEEFDMPQPPHGHVLHR.[H]	1xOxidation [M27]; 2xPhospho [T/S]	0.0173867	0.00129403	1	1	1	Q12888	Q12888 [1201-1238]		0	4266.78599	High	High	0.0007741	0.01004	2.62
False	High	[R].NLKGHRSLSPSSNSAFSR.[T]	2xPhospho [S7(100); S9(100)]	0.0154095	0.00129403	1	1	1	Q9P266	Q9P266 [749-766]	Q9P266 2xPhospho [S755(100); S757(100)]	2	2104.93251	High	High	0.0007741	0.008927	2.17
False	High	[R].RNSSIVGR.[R]	1xPhospho [S3(100)]	0.0156974	0.00129403	1	1	1	Q96N67	Q96N67 [437-444]	Q96N67 1xPhospho [S439(100)]	1	968.46732	High	High	0.0007741	0.009074	2.13
False	High	[R].SNSMLELAPK.[V]	1xPhospho [S3(99.6)]	0.0159171	0.00129403	1	1	1	Q9P2M7	Q9P2M7 [147-156]	Q9P2M7 1xPhospho [S149(99.6)]	0	1169.5272	High	High	0.0007741	0.009189	1.04
False	High	[K].ETQTDSISR.[Y]		0.0154095	0.00129403	1	1	1	O14974	O14974 [881-889]		0	1036.49054	High	High	0.0007741	0.008913	1.46
False	High	[K].LSGLSFKR.[N]	1xPhospho [S5(100)]	0.0143128	0.00129403	1	1	3	P49006	P49006 [100-107]	P49006 1xPhospho [S104(100)]	1	987.50231	High	High	0.0007741	0.008286	2.32
False	High	[R].ETETFSDSSPIEIIDEFPTLISSK.[T]	2xPhospho [T/S]	0.017468	0.00129403	1	1	1	Q9NQC3	Q9NQC3 [855-878]		0	2845.23558	High	High	0.0007741	0.01012	1.4
False	High	[R].EVDEDSEPEREVR.[A]	1xPhospho [S6(100)]	0.0178801	0.00129403	1	1	2	Q53GS9	Q53GS9 [77-89]	Q53GS9 1xPhospho [S82(100)]	1	1668.67487	High	High	0.0007741	0.01033	1.66
False	High	[R].TPFGPLSSRSAPASPTHPGLMSPR.[S]	1xOxidation [M21]; 2xPhospho [S14(98.5); S/T]	0.0156249	0.00129403	1	1	1	P85037	P85037 [407-430]	P85037 2xPhospho [S420(98.5); S/T]	1	2624.17281	High	High	0.0007741	0.009027	2.43
False	High	[R].SASSNSAEAGGDTVTLDDILSLK.[S]	2xPhospho [S/T]	0.0163664	0.00129403	1	1	1	Q9UGU0	Q9UGU0 [1367-1389]		0	2411.02625	High	High	0.0007741	0.009463	1.11
False	High	[R].YFQINQDEEEEEDED.[-]		0.0141817	0.00129403	1	1	1	P35268	P35268 [114-128]		0	1931.73012	High	High	0.0007741	0.008207	2.34
False	High	[K].TAALESNLPGSPNTSR.[G]	1xPhospho [S/T]	0.0143788	0.00129403	1	1	1	Q4KWH8	Q4KWH8 [1297-1312]		0	1694.77452	High	High	0.0007741	0.008324	1.81
False	High	[R].TADGRVSPAGGTLDDKPKEQLQR.[S]	1xPhospho [S7(99.2)]	0.0171455	0.00129403	1	1	1	Q8WY36	Q8WY36 [838-860]	Q8WY36 1xPhospho [S844(99.2)]	2	2519.22497	High	High	0.0007741	0.009892	1.55
False	High	[R].RVSHSPPPKQR.[S]	2xPhospho [S3(100); S5(100)]	0.0145789	0.00129403	1	1	1	Q8IYB3	Q8IYB3 [634-644]	Q8IYB3 2xPhospho [S636(100); S638(100)]	2	1448.65594	High	High	0.0007741	0.008437	3.03
False	High	[K].SPPREGSQGELTPANSQSR.[M]	1xPhospho [S7(100)]	0.0141817	0.00129403	1	1	1	Q13098	Q13098 [468-486]	Q13098 1xPhospho [S474(100)]	1	2077.92985	High	High	0.0007741	0.008201	1.62
False	High	[R].LASNALQEPSSFR.[V]		0.0165192	0.00129403	1	1	1	Q9H6S0	Q9H6S0 [1069-1081]		0	1419.72267	High	High	0.0007741	0.009555	1.13
False	High	[R].FEPESPGFESRSPGLVPPSPEFAPR.[S]	2xPhospho [S19(100); S]	0.014919	0.00129403	1	1	1	Q9H5H4	Q9H5H4 [79-103]	Q9H5H4 2xPhospho [S97(100); S]	1	2873.25832	High	High	0.0007741	0.008649	2.63
False	High	[R].IILPDDSSEEENNVNDKR.[E]	2xPhospho [S7(100); S8(100)]	0.0173059	0.00129403	1	1	1	Q8IYD8	Q8IYD8 [1667-1684]	Q8IYD8 2xPhospho [S1673(100); S1674(100)]	1	2246.92139	High	High	0.0007741	0.01002	1.81
False	High	[-].MDTDLYDEFGNYIGPELDSDEDDDELGRETK.[D]	2xPhospho [S19(100); T/Y]	0.0152676	0.00129403	1	1	1	Q15029	Q15029 [1-31]	Q15029 2xPhospho [S19(100); T/Y]	1	3756.43436	High	High	0.0007741	0.00885	1.37
False	High	[R].FFSGYGR.[L]		0.0150574	0.00129403	1	1	2	Q13247	Q13247 [21-27]		0	833.39406	High	High	0.0007741	0.008709	1.93
False	High	[K].SQASMVINSDTDDEEEVSAALTLAHLK.[E]	1xOxidation [M5]; 1xDehydrated [S/T]	0.0173867	0.00129403	1	1	1	Q14676	Q14676 [394-420]		0	2872.35167	High	High	0.0007741	0.01003	1.38
False	High	[R].SQEDEISSPVNK.[V]	1xPhospho [S8(99.3)]	0.0145789	0.00129403	1	1	1	Q5UIP0	Q5UIP0 [2189-2200]	Q5UIP0 1xPhospho [S2196(99.3)]	0	1412.5941	High	High	0.0007741	0.008446	1.19
False	High	[K].YAVSMAR.[R]		0.0154095	0.00129403	1	1	1	P13797	P13797 [588-594]		0	797.39744	High	High	0.0007741	0.008916	1.66
False	High	[R].GMGSLDAMDKHLSSQNR.[Y]	1xPhospho [S4(100)]	0.0153384	0.00129403	1	1	1	P12268	P12268 [413-429]	P12268 1xPhospho [S416(100)]	1	1926.81977	High	High	0.0007741	0.008862	1.4
False	High	[K].GAAEEEQQDSGSEPRGDEDDIPLGPQSNVSLLDQHQHLKEK.[A]	2xPhospho [S10(100); S12(100)]	0.0145789	0.00129403	1	1	1	Q9UJV9	Q9UJV9 [57-97]	Q9UJV9 2xPhospho [S66(100); S68(100)]	2	4643.02067	High	High	0.0007741	0.008422	3.43
False	High	[R].GSPHYFSPFRPY.[-]		0.0176316	0.00129403	1	1	1	Q13242	Q13242 [210-221]		0	1454.68516	High	High	0.0007741	0.01019	1.44
False	High	[R].AISAPTSPTR.[L]	1xPhospho [S7(98.9)]	0.0152676	0.00129403	1	1	1	Q9NQG6	Q9NQG6 [53-62]	Q9NQG6 1xPhospho [S59(98.9)]	0	1080.50852	High	High	0.0007741	0.008825	2.17
False	High	[K].FGSPKKDVDEYER.[R]	1xPhospho [S3(100)]	0.017714	0.00129403	1	1	1	Q96T58	Q96T58 [1192-1204]	Q96T58 1xPhospho [S1194(100)]	2	1649.72069	High	High	0.0007741	0.01025	1.08
False	High	[K].TMFAQVESDDEEAKNEPEWK.[K]	1xPhospho [S8(100)]	0.0146463	0.00129403	1	1	1	Q9NW82	Q9NW82 [631-650]	Q9NW82 1xPhospho [S638(100)]	1	2463.00578	High	High	0.0007741	0.00848	1.86
False	High	[R].FEADLKDKMEGSDFESSGGR.[G]	1xOxidation [M9]; 1xPhospho [S12(100)]	0.0173867	0.00129403	1	1	1	Q8WYH8	Q8WYH8 [107-126]	Q8WYH8 1xPhospho [S118(100)]	2	2300.9377	High	High	0.0007741	0.01007	1.72
False	High	[R].ELDKDAPRADEITR.[R]		0.0179638	0.00129403	1	1	1	Q9H501	Q9H501 [335-348]		2	1628.82384	High	High	0.0007741	0.01038	1.7
False	High	[R].VNSGDTEVGSSLLR.[H]	1xPhospho [S3(100)]	0.0177969	0.00129403	1	1	1	O75592	O75592 [3503-3516]	O75592 1xPhospho [S3505(100)]	0	1513.68939	High	High	0.0007741	0.01028	0.84
False	High	[R].SAADSISESVPVGPK.[V]	1xPhospho [S5(99.4)]	0.0143128	0.00129403	1	1	1	P45974	P45974 [779-793]	P45974 1xPhospho [S783(99.4)]	0	1523.6989	High	High	0.0007741	0.008292	1.44
False	High	[R].DVMSDETNNEETESPSQEFVNITK.[Y]	1xOxidation [M3]; 1xPhospho [S14(98.7)]	0.0146463	0.00129403	1	1	1	P46821	P46821 [1141-1164]	P46821 1xPhospho [S1154(98.7)]	0	2839.14993	High	High	0.0007741	0.008484	1.85
False	High	[R].GSLASLDSLRK.[G]	3xPhospho [S2(100); S5(100); S8(100)]	0.0180479	0.00129403	1	1	1	O60716	O60716 [345-355]	O60716 3xPhospho [S346(100); S349(100); S352(100)]	1	1386.54671	High	High	0.0007741	0.01044	2.19
False	High	[K].QKFNDSEGDDTEETEDYR.[Q]		0.014782	0.00129403	1	1	1	Q9NYF8	Q9NYF8 [392-409]		1	2177.87416	High	High	0.0007741	0.008538	1.96
False	High	[R].TLSPTPASATAPTSQGIPTSDEESTPKK.[S]	2xPhospho [S3(98.8); S20(96.6)]	0.0143788	0.00129403	1	1	2	Q9NQS7	Q9NQS7 [195-222]	Q9NQS7 2xPhospho [S197(98.8); S214(96.6)]	1	2959.3221	High	High	0.0007741	0.008302	2.52
False	High	[R].GLRDSHSSEEDEASSQTDLSQTISKK.[T]	1xPhospho [S/T]; 1xDehydrated [S/T]	0.0176316	0.00129403	1	1	1	Q5JTV8	Q5JTV8 [150-175]		2	2897.27964	High	High	0.0007741	0.01018	2.03
False	High	[K].SKQSETVDQNSDSDEMLAILK.[E]	2xPhospho [S11(100); S13(100)]	0.0171455	0.00129403	1	1	1	P46100	P46100 [719-739]	P46100 2xPhospho [S729(100); S731(100)]	1	2498.04052	High	High	0.0007741	0.009922	1.73
False	High	[R].SASPDDDLGSSNWEAADLGNEER.[K]	2xPhospho [S]	0.0176316	0.00129403	1	1	1	O00193	O00193 [15-37]		0	2594.95561	High	High	0.0007741	0.0102	1.74
False	High	[R].HPSYRSEPSLEPESFR.[S]	1xPhospho [S/Y]	0.0154095	0.00129403	1	1	1	Q9C0B5	Q9C0B5 [393-408]		1	1997.8753	High	High	0.0007741	0.008932	1.97
False	High	[R].SASEPSLHR.[AT]	1xPhospho [S3(100)]	0.0154095	0.00129403	2	2	1	P04049; P10398	P04049 [619-627]; P10398 [580-588]	P04049 1xPhospho [S621(100)]; P10398 1xPhospho [S582(100)]	0	1063.45681	High	High	0.0007741	0.008913	1.68
False	High	[K].SATLPYIKQEEFSPR.[S]	1xPhospho [S13(100)]	0.0167512	0.00129403	1	1	1	O75376	O75376 [1099-1113]	O75376 1xPhospho [S1111(100)]	1	1845.87826	High	High	0.0007741	0.00969	2.11
False	High	[R].DYSPSRNPPEVEAR.[-]	1xPhospho [S3(99)]	0.0179638	0.00129403	1	1	2	Q9HCM7	Q9HCM7 [1032-1045]	Q9HCM7 1xPhospho [S1034(99)]	1	1696.73265	High	High	0.0007741	0.0104	1.29
False	High	[K].GVLEQEEKEEK.[A]		0.0168292	0.00129403	1	1	1	O14967	O14967 [517-527]		1	1317.65325	High	High	0.0007741	0.009726	1.39
False	High	[-].MSSSPVNVK.[K]	1xMet-loss+Acetyl [N-Term]; 1xPhospho [S4(100)]	0.0162906	0.00129403	1	1	4	Q00839	Q00839 [1-9]	Q00839 1xMet-loss+Acetyl [N-Term]; 1xPhospho [S4(100)]	0	939.4183	High	High	0.0007741	0.009426	1.86
False	High	[R].GDDQLELIKDDEK.[E]		0.0160654	0.00129403	1	1	1	P07910	P07910 [276-288]		1	1517.73296	High	High	0.0007741	0.009297	1.25
False	High	[R].GSLSPVTKPR.[S]	1xPhospho [S4(100)]	0.0180479	0.00129403	1	1	1	Q9Y3R0	Q9Y3R0 [844-853]	Q9Y3R0 1xPhospho [S847(100)]	0	1121.57145	High	High	0.0007741	0.01045	1.3
False	High	[K].NGVAAEVSPAKEENPRR.[A]	1xPhospho [S8(100)]	0.0173867	0.00129403	1	1	1	Q9BW71	Q9BW71 [118-134]	Q9BW71 1xPhospho [S125(100)]	2	1903.90218	High	High	0.0007741	0.01007	2.55
False	High	[K].AGMSSNQSISSPVLDAVPRTPSRER.[S]	3xPhospho [S8(99.9); T20(100); S]	0.0165192	0.00129403	1	1	1	Q9UQ35	Q9UQ35 [1394-1418]	Q9UQ35 3xPhospho [S1401(99.9); T1413(100); S]	2	2882.23048	High	High	0.0007741	0.009574	2.07
False	High	[K].SAKDGTSPEEEIEIER.[Q]	1xPhospho [T/S]	0.0169077	0.00129403	1	1	1	Q9H501	Q9H501 [688-703]		1	1869.81136	High	High	0.0007741	0.009757	1.97
False	High	[R].SAGAGSPARPPSPR.[L]	2xPhospho [S6(100); S12(100)]	0.0172255	0.00129403	1	1	2	P83369	P83369 [10-23]	P83369 2xPhospho [S15(100); S21(100)]	0	1467.61413	High	High	0.0007741	0.009951	1.94
False	High	[R].LASIKAEADKIYSFTDNAPSPSIGGSSR.[L]	1xPhospho [S20(98.5)]	0.0173059	0.00129403	1	1	1	O15014	O15014 [785-812]	O15014 1xPhospho [S804(98.5)]	2	2962.41937	High	High	0.0007741	0.009987	2.22
False	High	[K].TEELIESPKLESSEGEIIQTVDR.[Q]	2xPhospho [S/T]	0.0161401	0.00129403	1	1	1	Q99590	Q99590 [602-624]		1	2762.24206	High	High	0.0007741	0.009315	1.28
False	High	[R].RAGDLLEDSPK.[R]	1xPhospho [S9(100)]	0.0155527	0.00129403	1	1	1	P51858	P51858 [157-167]	P51858 1xPhospho [S165(100)]	1	1280.58822	High	High	0.0007741	0.009007	2.03
False	High	[R].ATQQQHDFTLTQTADGR.[S]	1xDehydrated [T]	0.0141166	0.00129403	1	1	1	P78527	P78527 [2637-2653]		0	1899.89438	High	High	0.0007055	0.008159	1.37
False	High	[R].ERSDSGGSSSEPFDR.[H]	2xPhospho [S5(100); S]	0.0170658	0.00129403	1	1	1	P48634	P48634 [757-771]	P48634 2xPhospho [S761(100); S]	1	1772.61604	High	High	0.0007741	0.009887	1.84
False	High	[R].SLPNLSR.[T]	1xPhospho [S1(100)]	0.0159911	0.00129403	1	1	1	Q9P270	Q9P270 [413-419]	Q9P270 1xPhospho [S413(100)]	0	866.41316	High	High	0.0007741	0.009264	1.39
False	High	[K].RISGLIYEETR.[G]		0.0151271	0.00129403	1	1	1	P62805	P62805 [46-56]		1	1336.72194	High	High	0.0007741	0.008735	1.18
False	High	[R].RASDSLSARPSVRPLLLR.[T]	1xPhospho [S3(100)]	0.0165192	0.00129403	1	1	1	Q8NB49	Q8NB49 [1106-1123]	Q8NB49 1xPhospho [S1108(100)]	1	2074.1281	High	High	0.0007741	0.009532	2.41
False	High	[R].AQISSPNLR.[T]	1xPhospho [S5(100)]	0.0147139	0.00129403	1	1	1	Q5TCZ1	Q5TCZ1 [417-425]	Q5TCZ1 1xPhospho [S421(100)]	0	1065.50885	High	High	0.0007741	0.008519	2.15
False	High	[R].SSSFSLPSR.[A]	1xPhospho [S3(100)]	0.0150574	0.00129403	1	1	1	Q14153	Q14153 [165-173]	Q14153 1xPhospho [S167(100)]	0	1047.45067	High	High	0.0007741	0.008725	2.12
False	High	[R].SIPRDPSDLSHSR.[K]	2xPhospho [S7(100); S10(100)]	0.0146463	0.00129403	1	1	1	Q7L9B9	Q7L9B9 [10-22]	Q7L9B9 2xPhospho [S16(100); S19(100)]	1	1626.66729	High	High	0.0007741	0.008483	2.26
False	High	[K].KKIPDPDSDDVSEVDAR.[H]		0.0169866	0.00129403	1	1	1	P51532	P51532 [688-704]		2	1885.91378	High	High	0.0007741	0.009814	1.21
False	High	[K].ILVPKSPVK.[S]	1xPhospho [S6(100)]	0.0160654	0.00129403	1	1	1	Q9Y232	Q9Y232 [196-204]	Q9Y232 1xPhospho [S201(100)]	1	1060.61661	High	High	0.0007741	0.009302	2.22
False	High	[K].RPASPYGEADGEVAMVTSR.[Q]	1xPhospho [S4(99.2)]	0.0176316	0.00129403	1	1	1	P35711	P35711 [18-36]	P35711 1xPhospho [S21(99.2)]	0	2072.9107	High	High	0.0007741	0.01021	1.37
False	High	[K].SHLVGVKPFEADR.[A]		0.0159171	0.00129403	1	1	2	O15027	O15027 [616-628]		0	1454.77504	High	High	0.0007741	0.009197	1.26
False	High	[R].QPTPPFFGR.[D]	1xPhospho [T3(100)]	0.017468	0.00129403	1	1	3	Q96PK6	Q96PK6 [204-212]	Q96PK6 1xPhospho [T206(100)]	0	1126.50812	High	High	0.0007741	0.01011	2.05
False	High	[R].SFSASQSTDREGASPVTEVR.[I]	2xPhospho [S3(97.5); S14(100)]	0.0170658	0.00129403	1	1	1	Q9ULJ3	Q9ULJ3 [409-428]	Q9ULJ3 2xPhospho [S411(97.5); S422(100)]	1	2270.93263	High	High	0.0007741	0.009849	1.71
False	High	[K].AVIVSSPK.[A]	1xPhospho [S6(99.6)]	0.0173059	0.00129403	1	1	1	Q14966	Q14966 [1396-1403]	Q14966 1xPhospho [S1401(99.6)]	0	880.45396	High	High	0.0007741	0.01002	1.8
False	High	[K].ATVTPSPVKGK.[G]	2xPhospho [T4(100); S6(100)]	0.0164426	0.00129403	1	1	1	Q9H1E3	Q9H1E3 [176-186]	Q9H1E3 2xPhospho [T179(100); S181(100)]	1	1244.56875	High	High	0.0007741	0.009502	1.44
False	High	[K].DLLHPSPEEEKRK.[H]	1xPhospho [S6(100)]	0.0180479	0.00129403	1	1	1	P42677	P42677 [6-18]	P42677 1xPhospho [S11(100)]	2	1657.79453	High	High	0.0007741	0.01044	1.73
False	High	[R].ENSFGSPLEFR.[N]		0.0170658	0.00129403	1	1	1	Q9UQ35	Q9UQ35 [1324-1334]		0	1282.60624	High	High	0.0007741	0.009867	1.16
False	High	[R].NMAPSQQSPVR.[T]	1xPhospho [S8(99.7)]	0.0170658	0.00129403	1	1	1	Q9NYB9	Q9NYB9 [220-230]	Q9NYB9 1xPhospho [S227(99.7)]	0	1294.56096	High	High	0.0007741	0.009875	1.92
False	High	[K].GLSPAMSPALQR.[L]	2xPhospho [S3(100); S7(100)]	0.0144452	0.00129403	1	1	1	Q96DF8	Q96DF8 [389-400]	Q96DF8 2xPhospho [S391(100); S395(100)]	0	1387.58408	High	High	0.0007741	0.008351	2.1
False	High	[R].HGSFNTVQASER.[I]	1xPhospho [S3(100)]	0.0172255	0.00129403	1	1	1	Q96AV8	Q96AV8 [408-419]	Q96AV8 1xPhospho [S410(100)]	0	1412.59543	High	High	0.0007741	0.00995	1.33
False	High	[-].MASGVAVSDGVIKVFNDMK.[V]	1xMet-loss [N-Term]; 2xPhospho [S3(100); S8(100)]	0.0166734	0.00129403	1	1	1	P23528	P23528 [1-19]	P23528 1xMet-loss [N-Term]; 2xPhospho [S3(100); S8(100)]	1	1996.88507	High	High	0.0007741	0.009658	2.0
False	High	[K].WVEENVPSSVTDVALPALLDSDEER.[M]	1xPhospho [S21(100)]	0.0170658	0.00129403	1	1	2	Q8NBN3	Q8NBN3 [520-544]	Q8NBN3 1xPhospho [S540(100)]	0	2850.30809	High	High	0.0007741	0.009848	1.5
False	High	[K].SFHFDPLSSGSR.[S]	1xPhospho [S]	0.0143128	0.00129403	1	1	1	Q9C0B5	Q9C0B5 [415-426]		0	1416.59437	High	High	0.0007741	0.008283	2.72
False	High	[K].ALSYASLDKEDLLSPINQNTLQR.[S]	1xPhospho [S3(100)]	0.0152676	0.00129403	1	1	1	Q6R327	Q6R327 [1383-1405]	Q6R327 1xPhospho [S1385(100)]	1	2669.3182	High	High	0.0007741	0.008835	2.32
False	High	[R].RIDISPSTFR.[K]	1xPhospho [S5(100)]	0.0160654	0.00129403	1	1	1	Q9Y2W1	Q9Y2W1 [678-687]	Q9Y2W1 1xPhospho [S682(100)]	1	1271.61438	High	High	0.0007741	0.00928	2.99
False	High	[R].FSISPDEDSSSYSSNSDFNYSYPTK.[Q]	2xPhospho [S9; S10]; 1xDehydrated [S11]	0.0145119	0.00129403	1	1	1	Q96QD8	Q96QD8 [9-33]	Q96QD8 2xPhospho [S17; S18]; 1xDehydrated [S19]	0	2966.09652	High	High	0.0007741	0.00841	1.59
False	High	[R].GPGAPGLAHLQESQAGSDTDVEEGKAPQAVPLEK.[S]	2xPhospho [T19(98.9); S]	0.0165961	0.00129403	1	1	1	Q14676	Q14676 [360-393]	Q14676 2xPhospho [T378(98.9); S]	1	3543.60403	High	High	0.0007741	0.009595	1.93
False	High	[R].DLSAAGIGLLAAATQSLSMPASLGR.[M]	1xOxidation [M19]; 1xPhospho [S3(98.2)]	0.0171455	0.00129403	1	1	1	P43243	P43243 [20-44]	P43243 1xPhospho [S22(98.2)]	0	2467.22622	High	High	0.0007741	0.009932	1.19
False	High	[K].ALSSLHGDDQDSEDEVLTIPEVK.[V]	2xPhospho [S/T]	0.0141166	0.00129403	1	1	1	P11717	P11717 [2398-2420]		0	2657.12669	High	High	0.0007055	0.008162	1.64
False	High	[R].AKKPIKYLEESDEDDLF.[-]	1xPhospho [S11(100)]	0.0160654	0.00129403	1	1	2	P11388	P11388 [1515-1531]	P11388 1xPhospho [S1525(100)]	2	2119.98351	High	High	0.0007741	0.009282	1.74
False	High	[R].GILEEPLPSTSSEEEDPLAGISLPEGVDPSFLAALPDDIRR.[E]	1xPhospho [T/S]	0.0147139	0.00129403	1	1	1	Q7Z6Z7	Q7Z6Z7 [2942-2982]		1	4412.14326	High	High	0.0007741	0.008499	1.67
False	High	[R].WKSEEEVESDDEYLALPAR.[L]	1xPhospho [S9(99.4)]	0.0144452	0.00129403	1	1	1	Q76N32	Q76N32 [470-488]	Q76N32 1xPhospho [S478(99.4)]	1	2346.01733	High	High	0.0007741	0.00836	1.39
False	High	[K].EGSVLDILKSPGFASPK.[I]	2xPhospho [S10(100); S15(100)]	0.0176316	0.00129403	1	1	1	P49790	P49790 [605-621]	P49790 2xPhospho [S614(100); S619(100)]	1	1904.88064	High	High	0.0007741	0.01021	2.25
False	High	[R].ERDHSPTPSVFNSDEER.[Y]	3xPhospho [S5(100); T7(100); S13(100)]	0.0162152	0.00129403	1	1	2	Q6UN15	Q6UN15 [488-504]	Q6UN15 3xPhospho [S492(100); T494(100); S500(100)]	1	2241.78868	High	High	0.0007741	0.009382	1.75
False	High	[KR].LAADDFR.[AITLV]		0.0151271	0.00129403	1	17	1	O76013	O76013 [173-179]		0	807.39954	High	High	0.0007741	0.008753	1.16
False	High	[R].SGDETPGSEVPGDK.[A]	1xPhospho [S1(100)]	0.0142471	0.00129403	1	1	1	Q1KMD3	Q1KMD3 [161-174]	Q1KMD3 1xPhospho [S161(100)]	0	1454.56827	High	High	0.0007741	0.008256	1.64
False	High	[R].GAESPFEEK.[S]	1xPhospho [S4(100)]	0.0175496	0.00129403	1	1	1	P46821	P46821 [1424-1432]	P46821 1xPhospho [S1427(100)]	0	1073.4187	High	High	0.0007741	0.01017	1.69
False	High	[-].MASGEHSPGSGAAR.[R]	1xMet-loss+Acetyl [N-Term]; 1xPhospho [S7(100)]	0.0145789	0.00129403	1	1	1	Q9H4A4	Q9H4A4 [1-14]	Q9H4A4 1xMet-loss+Acetyl [N-Term]; 1xPhospho [S7(100)]	0	1305.52193	High	High	0.0007741	0.008451	1.8
False	High	[K].IDFDSVSSIMASSQ.[-]		0.0161401	0.00129403	1	1	1	Q9UBQ5	Q9UBQ5 [205-218]		0	1486.673	High	High	0.0007741	0.009349	1.43
False	High	[R].SRSPQRPGWSR.[S]	2xPhospho [S1(100); S3(100)]	0.0156974	0.00129403	1	1	1	Q9UQ35	Q9UQ35 [534-544]	Q9UQ35 2xPhospho [S534(100); S536(100)]	1	1473.6148	High	High	0.0007741	0.009099	1.79
False	High	[K].WKEDLSR.[K]		0.0156249	0.00129403	1	1	1	Q14692	Q14692 [667-673]		1	933.47886	High	High	0.0007741	0.009037	1.32
False	High	[R].IADPEHDHTGFLTEYVATR.[W]	1xPhospho [Y/T]; 1xDehydrated [T13(100)]	0.014782	0.00129403	1	1	1	P27361	P27361 [190-208]	P27361 1xDehydrated [T202(100)]	0	2233.99139	High	High	0.0007741	0.008556	1.88
False	High	[K].FTNAVTLQQHVR.[M]		0.014782	0.00129403	1	1	1	Q9Y467	Q9Y467 [700-711]		0	1413.75972	High	High	0.0007741	0.008557	1.61
False	High	[K].MPIDLVIDDREGGSKSDSEDITR.[S]	1xPhospho [S/T]	0.0171455	0.00129403	1	1	1	O00470	O00470 [181-203]		2	2628.18587	High	High	0.0007741	0.009904	2.78
False	High	[R].SSSLGNSPERGPLRPFVPEQELLR.[S]	2xPhospho [S7(100); S]	0.0145119	0.00129403	1	1	3	Q5SQI0	Q5SQI0 [270-293]	Q5SQI0 2xPhospho [S276(100); S]	1	2825.3383	High	High	0.0007741	0.0084	1.87
False	High	[K].SGAVTFSSQGR.[V]	1xPhospho [S/T]	0.0168292	0.00129403	1	1	1	O75717	O75717 [900-910]		0	1176.50449	High	High	0.0007741	0.009723	1.74
False	High	[K].TLNMTTSPEEK.[R]	1xPhospho [S7(99.6)]	0.0151271	0.00129403	1	1	1	P49915	P49915 [326-336]	P49915 1xPhospho [S332(99.6)]	0	1330.55962	High	High	0.0007741	0.008742	1.62
False	High	[R].GGSPQMDDIK.[V]	1xPhospho [S3(100)]	0.014988	0.00129403	1	1	1	Q13144	Q13144 [542-551]	Q13144 1xPhospho [S544(100)]	0	1127.44387	High	High	0.0007741	0.008672	1.5
False	High	[-].MADFDTYDDR.[A]	1xMet-loss+Acetyl [N-Term]; 1xPhospho [T6(100)]	0.0161401	0.00129403	1	1	1	Q15056	Q15056 [1-10]	Q15056 1xMet-loss+Acetyl [N-Term]; 1xPhospho [T6(100)]	0	1239.42015	High	High	0.0007741	0.009328	1.65
False	High	[R].TSADVEIR.[G]	1xPhospho [T/S]	0.0169077	0.00129403	1	1	1	Q6ZRS2	Q6ZRS2 [2724-2731]		0	970.42412	High	High	0.0007741	0.009792	0.99
False	High	[R].LSSSSPGATVSPSSSDAEYDKLPDADLAR.[K]	3xPhospho [S3(96); S14(98.7); S15(98.7)]	0.0154095	0.00129403	1	1	1	Q8NI08	Q8NI08 [169-197]	Q8NI08 3xPhospho [S171(96); S182(98.7); S183(98.7)]	1	3163.27932	High	High	0.0007741	0.008923	2.26
False	High	[K].VEMYSGSDDDDDFNKLPKK.[A]	1xPhospho [S7(99.5)]	0.0145119	0.00129403	1	1	2	O60841	O60841 [131-149]	O60841 1xPhospho [S137(99.5)]	2	2282.95229	High	High	0.0007741	0.008388	1.67
False	High	[-].MSIFTPTNQIR.[L]	1xMet-loss+Acetyl [N-Term]	0.0170658	0.00129403	1	1	1	Q9Y3A5	Q9Y3A5 [1-11]	Q9Y3A5 1xMet-loss+Acetyl [N-Term]	0	1218.64771	High	High	0.0007741	0.009888	0.77
False	High	[K].AQTPPGPSLSGSKSPCPQEK.[S]	1xCarbamidomethyl [C16]; 2xPhospho [T3(100); S14(100)]	0.0165192	0.00129403	1	1	1	Q9UQ35	Q9UQ35 [1001-1020]	Q9UQ35 2xPhospho [T1003(100); S1014(100)]	1	2212.93454	High	High	0.0007741	0.009575	3.01
False	High	[K].VIKDEALSDGDDLRDFPSDLK.[K]	1xPhospho [S8(100)]	0.0173059	0.00129403	1	1	1	Q01831	Q01831 [87-107]	Q01831 1xPhospho [S94(100)]	2	2428.12794	High	High	0.0007741	0.009989	2.22
False	High	[-].MSETAPLAPTIPAPAEK.[T]	1xMet-loss+Acetyl [N-Term]; 1xDehydrated [S2(99.5)]	0.017468	0.00129403	1	1	1	P16402	P16402 [1-17]	P16402 1xMet-loss+Acetyl [N-Term]; 1xDehydrated [S2(99.5)]	0	1616.85301	High	High	0.0007741	0.01012	1.25
False	High	[K].AELDNELMEGKVQSGMGLILQGYESGSEEEGEIHEK.[A]	2xPhospho [S25(100); S27(100)]	0.0171455	0.00129403	1	1	1	Q13523	Q13523 [118-153]	Q13523 2xPhospho [S142(100); S144(100)]	1	4095.74878	High	High	0.0007741	0.009937	1.72
False	High	[K].LWTLSANDMEDDSMDLIDSDELLDPEDLKKPDPASLR.[A]	1xOxidation [M14]; 2xPhospho [S13(98.1); S19(100)]	0.0141166	0.00129403	1	1	1	Q6FI81	Q6FI81 [197-233]	Q6FI81 2xPhospho [S209(98.1); S215(100)]	1	4378.89075	High	High	0.0007741	0.008181	2.41
False	High	[R].RQSFASLALR.[K]	1xPhospho [S3(100)]	0.0159911	0.00129403	1	1	1	Q12955	Q12955 [1457-1466]	Q12955 1xPhospho [S1459(100)]	1	1228.6198	High	High	0.0007741	0.009239	2.24
False	High	[R].TLDFDPLLSPASPK.[R]	2xPhospho [S9(100); S12(100)]	0.0169077	0.00129403	1	1	1	Q53H80	Q53H80 [10-23]	Q53H80 2xPhospho [S18(100); S21(100)]	0	1660.7271	High	High	0.0007741	0.0098	1.56
False	High	[R].NLQPLMRSPISR.[Q]	1xPhospho [S8(100)]	0.0142471	0.00129403	1	1	1	Q7Z6E9	Q7Z6E9 [353-364]	Q7Z6E9 1xPhospho [S360(100)]	1	1491.75016	High	High	0.0007741	0.008252	1.63
False	High	[R].VLLSPSIPSVGQDQTLSPGSK.[Q]	1xPhospho [S/T]	0.017468	0.00129403	1	1	1	Q13625	Q13625 [553-573]		0	2190.10536	High	High	0.0007741	0.01008	1.46
False	High	[R].RFSDFLGLHSK.[L]	1xPhospho [S3(100)]	0.0176316	0.00129403	1	1	1	O60749	O60749 [183-193]	O60749 1xPhospho [S185(100)]	1	1386.65658	High	High	0.0007741	0.01018	1.65
False	High	[K].SIKSDVPVYLKR.[L]	1xPhospho [S4(99.5)]	0.0156974	0.00129403	1	1	1	Q5SW79	Q5SW79 [356-367]	Q5SW79 1xPhospho [S359(99.5)]	2	1484.78726	High	High	0.0007741	0.009087	1.57
False	High	[K].QPLLLSEDEEDTK.[R]	1xPhospho [S6(100)]	0.0173059	0.00129403	1	2	1	B5ME19	B5ME19 [34-46]	B5ME19 1xPhospho [S39(100)]	0	1596.70404	High	High	0.0007741	0.009987	1.56
False	High	[R].DSALQDTDDSDDDPVLIPGAR.[Y]	1xPhospho [S2(99.2)]	0.0158435	0.00129403	1	1	1	Q58WW2	Q58WW2 [648-668]	Q58WW2 1xPhospho [S649(99.2)]	0	2294.96602	High	High	0.0007741	0.009177	1.35
False	High	[K].FRTPSFLKK.[SN]	1xPhospho [S5(100)]	0.0159171	0.00129403	3	3	2	P35611; Q9UEY8; P35612	P35611 [722-730]; Q9UEY8 [689-697]; P35612 [709-717]	P35611 1xPhospho [S726(100)]; Q9UEY8 1xPhospho [S693(100)]; P35612 1xPhospho [S713(100)]	2	1203.62857	High	High	0.0007741	0.009199	2.32
False	High	[R].LIEDKPR.[T]		0.0159171	0.00129403	1	1	1	Q13247	Q13247 [178-184]		0	870.50434	High	High	0.0007741	0.009199	1.51
False	High	[R].GYMMMFPR.[V]		0.0154095	0.00129403	1	1	1	O14654	O14654 [742-749]		0	1032.44638	High	High	0.0007741	0.00892	1.01
False	High	[R].VEHGSGLTRTPSSEEISPTKFPGLYR.[T]	3xPhospho [S12(99.9); S13(99.9); S/T/Y]	0.0163664	0.00129403	1	1	1	Q15311	Q15311 [18-43]	Q15311 3xPhospho [S29(99.9); S30(99.9); S/T/Y]	2	3085.34689	High	High	0.0007741	0.009465	1.92
False	High	[R].ALVHQLSNESR.[L]	1xPhospho [S7(99.7)]	0.0148503	0.00129403	1	1	1	Q9H4L5	Q9H4L5 [431-441]	Q9H4L5 1xPhospho [S437(99.7)]	0	1333.62601	High	High	0.0007741	0.008586	2.31
False	High	[R].QPSDSSVDKFVLR.[D]	2xPhospho [S]; 1xDehydrated [S]	0.0145119	0.00129403	1	1	1	P42858	P42858 [638-650]		1	1619.68663	High	High	0.0007741	0.008385	1.5
False	High	[R].NLSNEELTK.[S]	1xPhospho [S3(100)]	0.0154095	0.00129403	1	1	1	Q0JRZ9	Q0JRZ9 [401-409]	Q0JRZ9 1xPhospho [S403(100)]	0	1127.49801	High	High	0.0007741	0.008923	2.18
False	High	[R].IQFKPDDGISPER.[A]	1xPhospho [S10(100)]	0.0177969	0.00129403	1	1	1	Q96I24	Q96I24 [287-299]	Q96I24 1xPhospho [S296(100)]	0	1581.73086	High	High	0.0007741	0.01031	1.56
False	High	[R].SRHSSISPSTLTLK.[S]	2xPhospho [S7(99.5); S/T]	0.0160654	0.00129403	1	1	1	Q14004	Q14004 [433-446]	Q14004 2xPhospho [S439(99.5); S/T]	1	1673.76594	High	High	0.0007741	0.009286	1.83
False	High	[R].TSLMSAESPTPR.[S]	2xPhospho [S5(100); S8(99.3)]	0.0143788	0.00129403	1	1	1	P49810	P49810 [18-29]	P49810 2xPhospho [S22(100); S25(99.3)]	0	1436.55284	High	High	0.0007741	0.008308	2.16
False	High	[R].QGSITSPQANEQSVTPQRR.[S]	2xPhospho [S3(97); T15(98.5)]	0.0152676	0.00129403	1	1	1	Q9UQ35	Q9UQ35 [852-870]	Q9UQ35 2xPhospho [S854(97); T866(98.5)]	1	2243.98058	High	High	0.0007741	0.008845	2.19
False	High	[R].DTSPDKGELVSDEEEDT.[-]	1xPhospho [S11(100)]	0.0145119	0.00129403	1	1	1	Q9UPU7	Q9UPU7 [947-963]	Q9UPU7 1xPhospho [S957(100)]	1	1945.7434	High	High	0.0007741	0.008409	1.85
False	High	[K].ELSESVQQQSTPVPLISPK.[R]	1xPhospho [S17(100)]	0.0147139	0.00129403	1	1	1	Q9ULU4	Q9ULU4 [531-549]	Q9ULU4 1xPhospho [S547(100)]	0	2147.06316	High	High	0.0007741	0.008517	2.0
False	High	[R].DMQPLSPISVHER.[Y]	1xPhospho [S6(100)]	0.0142471	0.00129403	1	1	1	P28749	P28749 [635-647]	P28749 1xPhospho [S640(100)]	0	1588.71892	High	High	0.0007741	0.00824	1.53
False	High	[K].RPAEDMEEEQAFKR.[S]		0.0145789	0.00129403	1	1	1	P61978	P61978 [22-35]		1	1735.80681	High	High	0.0007741	0.008444	1.49
False	High	[R].KRSSSEDAESLAPR.[S]	1xPhospho [S]	0.0180479	0.00129403	1	1	1	Q4G0J3	Q4G0J3 [296-309]		2	1612.73265	High	High	0.0007741	0.01043	1.87
False	High	[K].FSAPVVPSSFNFGGPAPGMN.[-]	1xPhospho [S2(100)]	0.0173867	0.00129403	1	1	1	O95373	O95373 [1019-1038]	O95373 1xPhospho [S1020(100)]	0	2059.89834	High	High	0.0007741	0.01006	1.79
False	High	[K].VIKDEALSDGDDLR.[D]	1xPhospho [S8(100)]	0.0160654	0.00129403	1	1	1	Q01831	Q01831 [87-100]	Q01831 1xPhospho [S94(100)]	1	1625.74182	High	High	0.0007741	0.00928	1.66
False	High	[R].LGSQHSPGRTASLNQRPR.[T]	2xPhospho [T10(98.7); S12(98.7)]	0.0170658	0.00129403	1	1	1	Q8IZP0	Q8IZP0 [220-237]	Q8IZP0 2xPhospho [T229(98.7); S231(98.7)]	1	2121.97029	High	High	0.0007741	0.009861	1.97
False	High	[K].VQQTVQDLFGR.[A]		0.0182172	0.00143033	1	1	1	P38646	P38646 [395-405]		0	1290.68008	High	High	0.0008522	0.01052	1.47
False	High	[R].NGPLPIPSEGSGFTK.[L]	1xDehydrated [S/T]	0.0190896	0.00143033	1	1	1	Q5VYK3	Q5VYK3 [823-837]		0	1482.75872	High	High	0.0008522	0.01106	1.41
False	High	[R].SGSYSGRSPSPYGR.[R]	2xPhospho [S10(100); S/Y]	0.0182172	0.00143033	1	1	1	Q9NYV4	Q9NYV4 [316-329]	Q9NYV4 2xPhospho [S325(100); S/Y]	1	1617.60944	High	High	0.0008522	0.01055	2.06
False	High	[R].ILIPSDIESSK.[S]	1xPhospho [S5(100)]	0.0186481	0.00143033	1	1	1	P30414	P30414 [459-469]	P30414 1xPhospho [S463(100)]	0	1281.63378	High	High	0.0008522	0.01079	1.28
False	High	[K].DFDIAEQNESSDEESLRKER.[A]	2xPhospho [S10(100); S11(100)]	0.019542	0.00143033	1	1	1	Q96KC8	Q96KC8 [470-489]	Q96KC8 2xPhospho [S479(100); S480(100)]	2	2557.01273	High	High	0.0008522	0.01127	2.27
False	High	[R].AESPDLR.[R]	1xPhospho [S3(100)]	0.0188234	0.00143033	1	1	1	Q6UN15	Q6UN15 [302-308]	Q6UN15 1xPhospho [S304(100)]	0	867.36079	High	High	0.0008522	0.0109	1.85
False	High	[R].ALSPAELR.[A]	1xPhospho [S3(100)]	0.0185611	0.00143033	1	1	1	Q14160	Q14160 [1484-1491]	Q14160 1xPhospho [S1486(100)]	0	936.45502	High	High	0.0008522	0.01071	2.07
False	High	[K].AKPVGSPLFK.[F]	1xPhospho [S6(100)]	0.0184745	0.00143033	1	1	1	Q92576	Q92576 [278-287]	Q92576 1xPhospho [S283(100)]	0	1123.59112	High	High	0.0008522	0.0107	1.97
False	High	[K].YGLFAPVHK.[V]		0.0189117	0.00143033	1	1	1	P30622	P30622 [269-277]		0	1031.56728	High	High	0.0008522	0.01093	1.66
False	High	[R].DSLIFLVDASK.[A]		0.0190004	0.00143033	1	1	1	P12956	P12956 [36-46]		0	1207.65688	High	High	0.0008522	0.01096	1.2
False	High	[R].AISAPTSPTR.[L]	2xPhospho [S3(100); S7(99.3)]	0.0183883	0.00143033	1	1	1	Q9NQG6	Q9NQG6 [53-62]	Q9NQG6 2xPhospho [S55(100); S59(99.3)]	0	1160.47485	High	High	0.0008522	0.01064	1.75
False	High	[K].TKTALSMGLNGTMGPRVK.[R]	1xPhospho [T/S]; 1xDehydrated [T/S]	0.0181323	0.00143033	1	1	1	Q5T6C5	Q5T6C5 [605-622]		2	1923.95441	High	High	0.0008522	0.0105	1.45
False	High	[R].VQDLSAGGQGSLTDSGPERRPEGPGAQAPSSPR.[V]	1xPhospho [S/T]	0.0196338	0.00143033	1	1	1	P40222	P40222 [485-517]		1	3341.55061	High	High	0.0008522	0.01134	2.15
False	High	[K].EERSPQTLAPVGEDAMK.[T]	1xPhospho [T7(99.3)]	0.0185611	0.00143033	1	1	1	Q92797	Q92797 [1240-1256]	Q92797 1xPhospho [T1246(99.3)]	1	1937.86743	High	High	0.0008522	0.01074	1.6
False	High	[R].RKTPFNTDLGENSGIGK.[L]	1xPhospho [S13(100)]	0.0189117	0.00143033	1	1	1	Q6P0N0	Q6P0N0 [1092-1108]	Q6P0N0 1xPhospho [S1104(100)]	2	1913.91168	High	High	0.0008522	0.01094	2.36
False	High	[K].LKGDDLQAIKK.[E]		0.0196338	0.00143033	1	1	1	P07910	P07910 [188-198]		2	1228.72596	High	High	0.0008522	0.01134	1.23
False	High	[K].LEAPPSPSLGSGLGTEPLPPQPTEPSSPER.[S]	2xPhospho [S/T]	0.019542	0.00143033	1	1	1	Q6F5E8	Q6F5E8 [1390-1419]		0	3184.4487	High	High	0.0008522	0.01129	2.16
False	High	[K].GEIKDSSPSSSPSPKGFR.[K]	3xPhospho [S10(100); S11(100); S13(100)]	0.0192692	0.00143033	1	1	1	Q6WKZ4	Q6WKZ4 [333-350]	Q6WKZ4 3xPhospho [S342(100); S343(100); S345(100)]	2	2102.82327	High	High	0.0008522	0.01113	2.57
False	High	[K].IEIDNKVSDEEDKTSEGQER.[K]	1xPhospho [S8(99.2)]	0.0190896	0.00143033	1	1	1	Q03188	Q03188 [218-237]	Q03188 1xPhospho [S225(99.2)]	2	2401.04025	High	High	0.0008522	0.01101	1.84
False	High	[R].LSSPVLHR.[L]	1xPhospho [S3(100)]	0.0183883	0.00143033	1	1	3	Q16643	Q16643 [140-147]	Q16643 1xPhospho [S142(100)]	0	988.49756	High	High	0.0008522	0.01064	1.9
False	High	[R].RFSMEDVSK.[R]	1xPhospho [S3(100)]	0.0183026	0.00143033	1	1	1	Q07002	Q07002 [87-95]	Q07002 1xPhospho [S89(100)]	1	1178.49115	High	High	0.0008522	0.0106	1.82
False	High	[R].SQPPGEDSDTDVDDDSRPPGRPAEVHLER.[A]	1xPhospho [S/T]	0.0192692	0.00143033	1	1	1	Q14676	Q14676 [292-320]		0	3253.40295	High	High	0.0008522	0.01114	2.01
False	High	[R].NLTSSSLNDISDKPEKDQLKNK.[F]	1xPhospho [T/S]; 1xDehydrated [T/S]	0.0183883	0.00143033	1	1	1	Q9Y6R1	Q9Y6R1 [252-273]		2	2536.22905	High	High	0.0008522	0.01063	2.11
False	High	[K].NSKSPEEHLEEMMK.[M]	1xPhospho [S4(99.2)]	0.0187355	0.00143033	1	1	1	Q9UIG0	Q9UIG0 [358-371]	Q9UIG0 1xPhospho [S361(99.2)]	1	1768.72816	High	High	0.0008522	0.01083	1.53
False	High	[R].RNPETSVTQSSSAQDEPATKK.[K]		0.0190896	0.00143033	1	1	1	Q9HCG8	Q9HCG8 [97-117]		2	2261.10041	High	High	0.0008522	0.01105	1.41
False	High	[R].VDFSITK.[R]		0.0185611	0.00143033	1	1	1	P62995	P62995 [191-197]		0	809.44035	High	High	0.0008522	0.01073	1.58
False	High	[R].ELSPLISLPSPVPPLSPIHSNQQTLPR.[T]	3xPhospho [S3(100); S10(100); S16(100)]	0.0193597	0.00143033	1	1	2	P51825	P51825 [197-223]	P51825 3xPhospho [S199(100); S206(100); S212(100)]	0	3157.51356	High	High	0.0008522	0.01117	1.87
False	High	[K].SDSNASFLR.[A]	1xPhospho [S3(100)]	0.0182172	0.00143033	1	1	1	Q01484	Q01484 [29-37]	Q01484 1xPhospho [S31(100)]	0	1076.44083	High	High	0.0008522	0.01054	1.27
False	High	[R].TLQPPESPR.[L]	1xPhospho [S7(100)]	0.0184745	0.00143033	1	1	1	Q86UU1	Q86UU1 [437-445]	Q86UU1 1xPhospho [S443(100)]	0	1104.50852	High	High	0.0008522	0.0107	1.67
False	High	[R].NRSPSDSDMEDYSPPPSLSEVAR.[K]	3xPhospho [S3(99.1); S13(98.3); S/Y]	0.0193597	0.00143033	1	1	2	Q6KC79	Q6KC79 [1148-1170]	Q6KC79 3xPhospho [S1150(99.1); S1160(98.3); S/Y]	1	2776.02463	High	High	0.0008522	0.01118	2.08
False	High	[R].MEREDSSEEEEEEIDDEEIERR.[R]	1xPhospho [S]	0.0193597	0.00143033	1	1	1	P55081	P55081 [127-148]		2	2863.10953	High	High	0.0008522	0.01118	1.49
False	High	[K].VEAKEESEESDEDMGFGLFD.[-]	1xDehydrated [S7(100)]	0.019542	0.00143033	1	2	1	P05388	P05388 [298-317]	P05388 1xDehydrated [S304(100)]	1	2244.91251	High	High	0.0008522	0.01131	1.7
False	High	[R].LDSQKHIDFSLR.[S]	1xPhospho [S3(100)]	0.0186481	0.00143033	1	1	1	P46781	P46781 [151-162]	P46781 1xPhospho [S153(100)]	1	1538.73628	High	High	0.0008522	0.01076	1.17
False	High	[K].QKADVTLSALNDSDANSDVVDIEGLGETPPAK.[K]	1xPhospho [T/S]	0.0184745	0.00143033	1	1	1	Q8IXM2	Q8IXM2 [134-165]		1	3349.56828	High	High	0.0008522	0.0107	1.6
False	High	[K].KTPLALAGSPTPK.[N]		0.019542	0.00143033	1	1	1	O95785	O95785 [988-1000]		1	1280.75726	High	High	0.0008522	0.01128	1.41
False	High	[R].RNTIDSTSSFSQFR.[N]	2xPhospho [T3(100); S6(100)]	0.0181323	0.00143033	1	1	1	Q8TDN4	Q8TDN4 [413-426]	Q8TDN4 2xPhospho [T415(100); S418(100)]	1	1805.72553	High	High	0.0007741	0.01047	2.64
False	High	[R].TPSPSPSTALQQFR.[R]	1xPhospho [S3(100)]	0.0182172	0.00143033	1	1	1	Q9UQ84	Q9UQ84 [621-634]	Q9UQ84 1xPhospho [S623(100)]	0	1596.74176	High	High	0.0008522	0.01055	1.44
False	High	[R].GATMNEDSNEEEEESENDWEEVEELSEPVLGDVR.[E]	2xPhospho [T/S]	0.0194506	0.00143033	1	1	1	Q01831	Q01831 [115-148]		0	4055.54208	High	High	0.0008522	0.01123	1.25
False	High	[K].GTEPSPGGTPQPSRPVSPAGPPEGVPEEAQPPR.[L]	3xPhospho [T2(98.1); S17(96.3); S/T]	0.019542	0.00143033	1	1	1	Q8WUZ0	Q8WUZ0 [110-142]	Q8WUZ0 3xPhospho [T111(98.1); S126(96.3); S/T]	0	3499.4968	High	High	0.0008522	0.0113	2.58
False	High	[R].AESGDSLGSEDRDLLYSIDAYR.[S]	1xPhospho [S6(100)]	0.0193597	0.00143033	1	1	1	Q9NQW6	Q9NQW6 [656-677]	Q9NQW6 1xPhospho [S661(100)]	1	2512.08753	High	High	0.0008522	0.01119	1.82
False	High	[R].SSSPEAMDPPPPKAPPFPK.[A]	1xPhospho [S]	0.0190004	0.00143033	1	1	1	Q9UK33	Q9UK33 [13-31]		1	2056.94496	High	High	0.0008522	0.011	1.03
False	High	[R].YGSPPQRDPNWNGER.[L]	1xPhospho [S3(100)]	0.0188234	0.00143033	1	1	1	O15234	O15234 [263-277]	O15234 1xPhospho [S265(100)]	1	1852.77625	High	High	0.0008522	0.0109	1.85
False	High	[R].SPSPAHLPDDPKVAEK.[Q]	1xPhospho [S3(99.1)]	0.0190896	0.00143033	1	1	1	Q92615	Q92615 [599-614]	Q92615 1xPhospho [S601(99.1)]	1	1767.83131	High	High	0.0008522	0.01105	1.62
False	High	[K].ASSVGVLSPQKK.[S]	1xPhospho [S8(100)]	0.0191792	0.00143033	1	1	1	Q9UGU5	Q9UGU5 [490-501]	Q9UGU5 1xPhospho [S497(100)]	1	1280.66099	High	High	0.0008522	0.01107	1.43
False	High	[R].GFAFVYFENVDDAKEAK.[E]		0.0188234	0.00143033	1	1	1	P62995	P62995 [160-176]		1	1949.92797	High	High	0.0008522	0.01089	1.13
False	High	[K].DGDSYDPYDFSDTEEEMPQVHTPK.[T]	1xOxidation [M17]; 1xDehydrated [S4(98.3)]	0.0182172	0.00143033	1	1	2	P25205	P25205 [701-724]	P25205 1xDehydrated [S704(98.3)]	0	2800.12028	High	High	0.0008522	0.01052	1.11
False	High	[R].EGSFRVTTATEQAEREEIMK.[Q]	1xPhospho [S/T]	0.0193597	0.00143033	1	1	1	P49757	P49757 [192-211]		2	2392.08503	High	High	0.0008522	0.01117	2.07
False	High	[R].EGSFRVTTATEQAER.[E]	1xPhospho [S/T]	0.0190896	0.00143033	1	1	1	P49757	P49757 [192-206]		1	1761.78033	High	High	0.0008522	0.01101	1.69
False	High	[R].RIDISPSTLRK.[H]	1xPhospho [S5(100)]	0.020869	0.00155621	1	1	2	Q9NYF8	Q9NYF8 [654-664]	Q9NYF8 1xPhospho [S658(100)]	2	1365.72499	High	High	0.0009267	0.01202	1.54
False	High	[K].AVGPASILK.[E]		0.0197261	0.00155621	1	1	1	O95218	O95218 [138-146]		0	855.52983	High	High	0.0009267	0.01142	1.03
False	High	[R].SPSLLQSGAK.[K]	1xPhospho [S3(100)]	0.0206738	0.00155621	1	1	2	Q9BQG0	Q9BQG0 [1308-1317]	Q9BQG0 1xPhospho [S1310(100)]	0	1067.51327	High	High	0.0009267	0.01195	1.75
False	High	[K].SPSFASEWDEIEK.[I]	1xPhospho [S3(99.6)]	0.019912	0.00155621	1	1	1	Q92625	Q92625 [661-673]	Q92625 1xPhospho [S663(99.6)]	0	1604.65161	High	High	0.0009267	0.01149	1.22
False	High	[K].TEFLDLDNSPLSPPSPR.[T]	2xPhospho [S9(100); S15(100)]	0.0220801	0.00155621	1	1	2	Q8NCF5	Q8NCF5 [190-206]	Q8NCF5 2xPhospho [S198(100); S204(100)]	0	2044.86644	High	High	0.0009267	0.01277	1.5
False	High	[R].ASSPPDRIDIFGR.[T]		0.0202892	0.00155621	1	1	1	Q9NWB6	Q9NWB6 [75-87]		1	1430.73865	High	High	0.0009267	0.01172	1.37
False	High	[K].SPAAPYFLGSSFSPVR.[C]	1xPhospho [S/Y]	0.0200056	0.00155621	1	1	1	P30291	P30291 [127-142]		0	1762.82001	High	High	0.0009267	0.01156	1.69
False	High	[R].FVAFSGEGQSLR.[K]	1xPhospho [S10(99.6)]	0.0220801	0.00155621	1	1	1	Q92890	Q92890 [290-301]	Q92890 1xPhospho [S299(99.6)]	0	1377.61986	High	High	0.0009267	0.01274	1.95
False	High	[K].EEPPEPVPSPIIPILPSTAGK.[S]	1xPhospho [S9(100)]	0.021066	0.00155621	1	1	1	Q8NEZ4	Q8NEZ4 [4026-4046]	Q8NEZ4 1xPhospho [S4034(100)]	0	2248.15124	High	High	0.0009267	0.01216	1.61
False	High	[R].FIQVHPITK.[K]		0.0211652	0.00155621	1	1	1	Q9NTZ6	Q9NTZ6 [499-507]		0	1082.63569	High	High	0.0009267	0.01224	1.18
False	High	[-].MSVAGLKK.[Q]	1xMet-loss+Acetyl [N-Term]; 1xPhospho [S2(100)]	0.0200997	0.00155621	1	3	1	Q99961	Q99961 [1-8]	Q99961 1xMet-loss+Acetyl [N-Term]; 1xPhospho [S2(100)]	1	824.42775	High	High	0.0009267	0.01163	1.59
False	High	[R].SPQLSDFGLER.[Y]	1xPhospho [S1(100)]	0.0220801	0.00155621	1	1	1	Q8IX90	Q8IX90 [155-165]	Q8IX90 1xPhospho [S155(100)]	0	1328.58822	High	High	0.0009267	0.01271	1.16
False	High	[K].LPLPAFR.[L]		0.019912	0.00155621	1	1	1	Q3YEC7	Q3YEC7 [614-620]		0	813.49814	High	High	0.0009267	0.01152	1.86
False	High	[K].IEYAKPTR.[L]		0.020577	0.00155621	1	1	1	P14866	P14866 [265-272]		0	977.54146	High	High	0.0009267	0.01188	1.34
False	High	[R].VAFDPEQKPLHGVLKTPTSSPASSPLVAK.[K]	1xPhospho [T16(97.8)]	0.0220801	0.00155621	1	1	1	Q14684	Q14684 [713-741]	Q14684 1xPhospho [T728(97.8)]	1	3081.60203	High	High	0.0009267	0.01273	1.37
False	High	[K].GSVPLSSSPPATHFPDETEITNPVPK.[K]	1xPhospho [S/T]	0.0202892	0.00155621	1	1	1	P11388	P11388 [1386-1411]		0	2784.31278	High	High	0.0009267	0.0117	2.17
False	High	[R].SPQPVPSPRPQSQPPHSSPSPR.[M]	2xPhospho [S20(97.8); S]	0.020577	0.00155621	1	1	1	Q09472	Q09472 [2309-2330]	Q09472 2xPhospho [S2328(97.8); S]	0	2507.12283	High	High	0.0009267	0.01188	2.43
False	High	[K].QKADVTLSALNDSDANSDVVDIEGLGETPPAK.[K]	2xPhospho [T/S]	0.0215669	0.00155621	1	1	1	Q8IXM2	Q8IXM2 [134-165]		1	3429.53461	High	High	0.0009267	0.01244	1.4
False	High	[K].MIFVGIK.[K]		0.0219764	0.00155621	1	1	1	P99999	P99999 [81-87]		0	807.47971	High	High	0.0009267	0.01266	0.94
False	High	[K].TFLDKDAQRLSPIPEEVPK.[S]	1xPhospho [S11(100)]	0.0219764	0.00155621	1	1	2	Q96T23	Q96T23 [594-612]	Q96T23 1xPhospho [S604(100)]	2	2263.13699	High	High	0.0009267	0.01266	2.15
False	High	[R].LPNNSSRPSTPTINVLESK.[D]	2xPhospho [S5(97.1); S6(97.1)]	0.0217707	0.00155621	1	1	1	Q15910	Q15910 [358-376]	Q15910 2xPhospho [S362(97.1); S363(97.1)]	0	2214.02032	High	High	0.0009267	0.01258	1.32
False	High	[R].EEIYFLNTNNAFSGVATYTDK.[L]	1xPhospho [T8(98.6)]	0.0212649	0.00155621	1	1	1	Q9NQ79	Q9NQ79 [128-148]	Q9NQ79 1xPhospho [T135(98.6)]	0	2477.09083	High	High	0.0009267	0.01226	2.4
False	High	[K].EEPQTVPEMPGETPPLSPIDMESQER.[I]	2xPhospho [T13(100); S17(100)]	0.021066	0.00155621	1	1	1	P05412	P05412 [227-252]	P05412 2xPhospho [T239(100); S243(100)]	0	3083.26624	High	High	0.0009267	0.01216	1.24
False	High	[R].EFITGDVEPTDAESEWHSENEEEEKLAGDMK.[S]	1xOxidation [M30]; 1xPhospho [S/T]	0.020869	0.00155621	1	1	1	Q99733	Q99733 [108-138]		1	3647.4891	High	High	0.0009267	0.01207	2.55
False	High	[R].SFSISPVR.[L]	2xPhospho [S3(100); S5(100)]	0.0198188	0.00155621	1	1	2	P18583	P18583 [2009-2016]	P18583 2xPhospho [S2011(100); S2013(100)]	0	1052.42135	High	High	0.0009267	0.01145	1.62
False	High	[K].EVYELLDSPGK.[V]	1xPhospho [S8(100)]	0.0197261	0.00155621	1	1	1	P22234	P22234 [20-30]	P22234 1xPhospho [S27(100)]	0	1329.59739	High	High	0.0009267	0.0114	1.74
False	High	[K].LSVQSSGNR.[R]		0.0201942	0.00155621	1	1	1	Q9NV70	Q9NV70 [477-485]		0	947.49048	High	High	0.0009267	0.01167	1.65
False	High	[R].QPLSEASNQQPLSGGEEKSCTKPSPSK.[K]	1xCarbamidomethyl [C20]; 2xDehydrated [S24(99.3); S26(99.3)]	0.0206738	0.00155621	1	1	1	Q9NQW6	Q9NQW6 [42-68]	Q9NQW6 2xDehydrated [S65(99.3); S67(99.3)]	1	2835.35776	High	High	0.0009267	0.01193	1.46
False	High	[R].ALAAGADSPK.[T]		0.0214658	0.00155621	1	1	1	Q4KMP7	Q4KMP7 [125-134]		0	900.47852	High	High	0.0009267	0.01238	1.64
False	High	[K].DNNLLGR.[F]		0.0206738	0.00155621	2	3	1	P17066; P0DMV9	P17066 [454-460]; P0DMV9 [452-458]		0	801.42134	High	High	0.0009267	0.01194	1.18
False	High	[R].QTSIETDRVSKEFIEFLK.[T]	1xPhospho [S3(98.8)]	0.0218733	0.00155621	1	1	1	Q9UJ41	Q9UJ41 [130-147]	Q9UJ41 1xPhospho [S132(98.8)]	2	2250.10536	High	High	0.0009267	0.01263	1.66
False	High	[R].APLPDLYPFGTMR.[G]		0.0209672	0.00155621	1	1	1	Q92841	Q92841 [69-81]		0	1477.7508	High	High	0.0009267	0.01213	1.44
False	High	[K].KMPLTEPLR.[G]		0.0201942	0.00155621	1	1	1	O75592	O75592 [2885-2893]		1	1084.61833	High	High	0.0009267	0.01165	1.51
False	High	[R].SCLLEEEEESGEEAAEAME.[-]	1xCarbamidomethyl [C2]; 1xPhospho [S10(100)]	0.0197261	0.00155621	1	1	1	Q969H6	Q969H6 [145-163]	Q969H6 1xPhospho [S154(100)]	0	2221.80363	High	High	0.0009267	0.01141	1.76
False	High	[R].AQPSASLGVGYR.[T]	1xPhospho [S6(100)]	0.0215669	0.00155621	1	1	1	Q96PK6	Q96PK6 [251-262]	Q96PK6 1xPhospho [S256(100)]	0	1285.59364	High	High	0.0009267	0.01244	1.79
False	High	[R].VKEEDESANSLRPGALFFSR.[I]	1xPhospho [S]	0.0215669	0.00155621	1	1	1	P18887	P18887 [175-194]		1	2332.09692	High	High	0.0009267	0.01246	2.52
False	High	[R].SSMSGLHLVK.[Q]	1xOxidation [M3]; 1xPhospho [S4(100)]	0.0216686	0.00155621	1	1	1	Q13085	Q13085 [77-86]	Q13085 1xPhospho [S80(100)]	0	1154.52754	High	High	0.0009267	0.01251	1.51
False	High	[R].WSMPELAEVEENKKMSQPGSPSPK.[T]	1xOxidation [M15]; 2xPhospho [S16(100); S20(98.3)]	0.0201942	0.00155621	1	1	1	Q14839	Q14839 [1516-1539]	Q14839 2xPhospho [S1531(100); S1535(98.3)]	2	2862.21269	High	High	0.0009267	0.01169	2.71
False	High	[K].TSPAKQQAPPVR.[N]	1xPhospho [T/S]	0.0204806	0.00155621	1	1	1	Q16555	Q16555 [521-532]		1	1359.67804	High	High	0.0009267	0.01185	1.39
False	High	[R].SHELDIDENPASDFDDSGSLLGFK.[Y]	1xPhospho [S12(100)]	0.0215669	0.00155621	1	1	1	Q96RS0	Q96RS0 [427-450]	Q96RS0 1xPhospho [S438(100)]	0	2688.13488	High	High	0.0009267	0.01247	1.03
False	High	[R].SQSPVHLR.[R]	2xPhospho [S1(100); S3(100)]	0.0211652	0.00155621	1	1	1	Q96T58	Q96T58 [725-732]	Q96T58 2xPhospho [S725(100); S727(100)]	0	1083.4384	High	High	0.0009267	0.01219	1.74
False	High	[-].MNRSFHKSQTLR.[F]	1xAcetyl [N-Term]; 2xPhospho [S4(100); S8(100)]	0.0206738	0.00155621	1	1	1	Q9BYG4	Q9BYG4 [1-12]	Q9BYG4 1xAcetyl [N-Term]; 2xPhospho [S4(100); S8(100)]	2	1706.72337	High	High	0.0009267	0.01195	1.84
False	High	[R].HSSISPVRLPLNSSLGAELSR.[K]	1xPhospho [S5(98.7)]	0.0213651	0.00155621	1	1	1	Q9NYV4	Q9NYV4 [381-401]	Q9NYV4 1xPhospho [S385(98.7)]	1	2300.17584	High	High	0.0009267	0.01235	2.77
False	High	[K].LSGFSFK.[K]		0.0215669	0.00155621	1	1	1	P29966	P29966 [166-172]		0	785.41922	High	High	0.0009267	0.01245	1.16
False	High	[R].SSRSSPELTR.[K]	1xPhospho [S5(99.7)]	0.0213651	0.00155621	1	1	1	Q9UQ35	Q9UQ35 [1690-1699]	Q9UQ35 1xPhospho [S1694(99.7)]	1	1199.54161	High	High	0.0009267	0.01233	1.38
False	High	[K].KMAPPPK.[E]		0.0204806	0.00155621	1	1	1	P19338	P19338 [16-22]		1	768.44366	High	High	0.0009267	0.01181	2.63
False	High	[R].RGAPSSPATGVLPSPQGK.[S]	2xPhospho [S5(98.9); S14(100)]	0.0202892	0.00155621	1	1	1	Q5SRE5	Q5SRE5 [1704-1721]	Q5SRE5 2xPhospho [S1708(98.9); S1717(100)]	1	1866.85107	High	High	0.0009267	0.01171	1.85
False	High	[R].LESSDLTPPHSPPPSSR.[Q]	1xPhospho [S11(98.7)]; 1xDehydrated [T7(100)]	0.0213651	0.00155621	1	1	1	Q9H7P9	Q9H7P9 [1251-1267]	Q9H7P9 1xPhospho [S1261(98.7)]; 1xDehydrated [T1257(100)]	0	1865.84293	High	High	0.0009267	0.01234	2.21
False	High	[K].SEGFELYNNSTQNGSPESPQLPWAEYSEPK.[K]	1xPhospho [S18(96.4)]	0.0214658	0.00155621	1	1	1	P55196	P55196 [1126-1155]	P55196 1xPhospho [S1143(96.4)]	0	3465.47947	High	High	0.0009267	0.0124	1.25
False	High	[R].DLFAFQESPPRFLPSHPIVGK.[V]	1xPhospho [S8(100)]	0.021066	0.00155621	1	1	1	P51957	P51957 [556-576]	P51957 1xPhospho [S563(100)]	1	2462.22681	High	High	0.0009267	0.01217	2.17
False	High	[K].NLNNSNLFSPVNR.[D]	1xPhospho [S9(100)]	0.0204806	0.00155621	1	1	1	P52948	P52948 [604-616]	P52948 1xPhospho [S612(100)]	0	1568.7217	High	High	0.0009267	0.01184	1.72
False	High	[K].EGILPER.[A]		0.0212649	0.00155621	1	1	1	O43768	O43768 [25-31]		0	813.44649	High	High	0.0009267	0.01226	1.9
False	High	[R].QRSHILEDDENSVDISMLK.[T]	2xPhospho [S3(100); S12(100)]	0.0209672	0.00155621	1	1	1	O75717	O75717 [372-390]	O75717 2xPhospho [S374(100); S383(100)]	1	2389.01425	High	High	0.0009267	0.01208	1.27
False	High	[K].ISLSKSPTKTDPK.[N]	1xPhospho [S6(100)]	0.020577	0.00155621	1	1	1	Q5BKZ1	Q5BKZ1 [265-277]	Q5BKZ1 1xPhospho [S270(100)]	2	1481.7611	High	High	0.0009267	0.01191	2.09
False	High	[R].LDLLPQR.[V]		0.0197261	0.00155621	1	1	1	P22681	P22681 [500-506]		0	854.50943	High	High	0.0008522	0.01137	1.01
False	High	[K].GIKPVTLELGGK.[S]		0.0200056	0.00155621	1	1	1	P49189	P49189 [247-258]		0	1211.7358	High	High	0.0009267	0.01157	1.14
False	High	[R].DLGNPNTAPPTPELHGINPVFLSSNPSR.[W]	2xPhospho [T7(100); T11(100)]	0.0219764	0.00155621	1	1	1	P78364	P78364 [912-939]	P78364 2xPhospho [T918(100); T922(100)]	0	3101.41292	High	High	0.0009267	0.0127	1.42
False	High	[K].MISTPSPK.[K]	2xPhospho [T4(100); S6(100)]	0.0202892	0.00155621	1	1	1	Q53F19	Q53F19 [410-417]	Q53F19 2xPhospho [T413(100); S415(100)]	0	1020.38728	High	High	0.0009267	0.01174	2.2
False	High	[K].GRDPVEILIPK.[D]		0.0212649	0.00155621	1	1	4	Q7L2J0	Q7L2J0 [223-233]		1	1236.73105	High	High	0.0009267	0.01227	1.75
False	High	[R].ALLFVPR.[R]		0.0216686	0.00155621	1	1	1	P07900	P07900 [339-345]		0	815.51379	High	High	0.0009267	0.01248	1.52
False	High	[R].GEFSASPMLK.[S]	1xOxidation [M8]; 2xPhospho [S4(100); S6(100)]	0.020869	0.00155621	1	1	1	Q9UQ35	Q9UQ35 [1119-1128]	Q9UQ35 2xPhospho [S1122(100); S1124(100)]	0	1242.45133	High	High	0.0009267	0.01206	1.79
False	High	[K].LYQSAGGMPGGMPGGFPGGGAPPSGGASSGPTIEEVD.[-]	1xPhospho [S/T/Y]	0.0215669	0.00155621	1	1	1	P11142	P11142 [610-646]		0	3426.46541	High	High	0.0009267	0.01243	2.38
False	High	[R].SRTPLLPR.[K]	1xPhospho [S/T]; 1xDehydrated [S/T]	0.0220801	0.00155621	1	1	1	Q9UQ35	Q9UQ35 [2032-2039]		1	1001.52919	High	High	0.0009267	0.01275	1.58
False	High	[K].SKSPSPPRLTEDR.[K]	2xPhospho [S3(100); S5(100)]	0.0213651	0.00155621	1	1	2	Q9UKV3	Q9UKV3 [384-396]	Q9UKV3 2xPhospho [S386(100); S388(100)]	2	1629.70334	High	High	0.0009267	0.0123	2.83
False	High	[K].GEILLEEEKSTDFVFIPPEGK.[D]	1xDehydrated [S/T]	0.0197261	0.00155621	1	1	1	Q5UIP0	Q5UIP0 [1037-1057]		1	2359.20677	High	High	0.0009267	0.01138	1.68
False	High	[K].SFYPEEVSSMVLTK.[M]		0.0202892	0.00155621	1	1	1	P11142	P11142 [113-126]		0	1616.78764	High	High	0.0009267	0.01169	1.06
False	High	[R].EQSSDLTPSGDVSPVKPLSR.[S]	2xPhospho [S9(100); S13(100)]	0.0215669	0.00155621	1	1	1	Q8WYQ5	Q8WYQ5 [365-384]	Q8WYQ5 2xPhospho [S373(100); S377(100)]	0	2258.99416	High	High	0.0009267	0.01243	1.98
False	High	[R].RGSSGSVDETLFALPAASEPVIR.[S]	2xPhospho [S/T]	0.0220801	0.00155621	1	1	1	Q9NQC3	Q9NQC3 [179-201]		1	2519.15788	High	High	0.0009267	0.01276	2.25
False	High	[R].KLSSGDLRVPVTR.[E]	1xPhospho [S3(99.5)]	0.0220801	0.00155621	1	1	1	Q86UU1	Q86UU1 [561-573]	Q86UU1 1xPhospho [S563(99.5)]	2	1507.79922	High	High	0.0009267	0.01271	2.25
False	High	[K].YLLGDAPVSPSSQK.[L]	1xPhospho [S9(99)]	0.020869	0.00155621	1	1	1	Q9NYB0	Q9NYB0 [195-208]	Q9NYB0 1xPhospho [S203(99)]	0	1541.72472	High	High	0.0009267	0.01205	1.96
False	High	[K].LTVENSPK.[Q]	1xPhospho [S6(100)]	0.0215669	0.00155621	1	1	1	O43583	O43583 [68-75]	O43583 1xPhospho [S73(100)]	0	967.4496	High	High	0.0009267	0.01247	2.11
False	High	[K].TTSPLEEEER.[E]	1xPhospho [S3(100)]	0.0206738	0.00155621	1	1	1	Q9UKV3	Q9UKV3 [363-372]	Q9UKV3 1xPhospho [S365(100)]	0	1270.51987	High	High	0.0009267	0.01196	1.61
False	High	[K].VNKYYSNLTK.[S]		0.0219764	0.00155621	1	1	1	O00418	O00418 [56-65]		1	1229.65246	High	High	0.0009267	0.01266	1.35
False	High	[R].DVPPDILLDSPERK.[Q]	1xPhospho [S10(100)]	0.0201942	0.00155621	1	1	2	Q6KC79	Q6KC79 [309-322]	Q6KC79 1xPhospho [S318(100)]	1	1673.81459	High	High	0.0009267	0.01167	2.02
False	High	[R].QREESETRSESSDFEVVPK.[R]	1xPhospho [S/T]; 1xDehydrated [S/T]	0.0216686	0.00155621	1	1	2	Q9Y520	Q9Y520 [1238-1256]		2	2301.00307	High	High	0.0009267	0.0125	2.12
False	High	[R].NSFSSYAQLPKPTSTYSLSSFFR.[G]	2xPhospho [T/S/Y]	0.0202892	0.00155621	1	1	1	Q9H9C1	Q9H9C1 [92-114]		0	2775.21031	High	High	0.0009267	0.01172	1.65
False	High	[R].SFADIGKKHSDPHLLER.[N]	1xPhospho [S10(100)]	0.020869	0.00155621	1	1	1	Q9Y6M7	Q9Y6M7 [233-249]	Q9Y6M7 1xPhospho [S242(100)]	2	2029.98552	High	High	0.0009267	0.01203	2.57
False	High	[K].ASEPLLSPPPFGESR.[K]	1xPhospho [S7(100)]	0.0201942	0.00155621	1	1	1	O14686	O14686 [2268-2282]	O14686 1xPhospho [S2274(100)]	0	1663.77273	High	High	0.0009267	0.01168	1.2
False	High	[K].SKSEEAHAEDSVMDHHFR.[K]	1xOxidation [M13]; 1xPhospho [S3(99.5)]	0.0220801	0.00155621	1	1	2	Q8NC51	Q8NC51 [328-345]	Q8NC51 1xPhospho [S330(99.5)]	1	2207.88119	High	High	0.0009267	0.01273	1.79
False	High	[R].RGSLLGSMK.[L]	2xPhospho [S3(100); S7(100)]	0.0219764	0.00155621	1	1	1	Q9HDC5	Q9HDC5 [214-222]	Q9HDC5 2xPhospho [S216(100); S220(100)]	1	1108.46217	High	High	0.0009267	0.01271	2.34
False	High	[R].QSHSESPSLQSK.[S]	1xPhospho [S6(98.8)]	0.0207712	0.00155621	1	1	1	Q9UQ35	Q9UQ35 [1078-1089]	Q9UQ35 1xPhospho [S1083(98.8)]	0	1394.59476	High	High	0.0009267	0.01201	1.77
False	High	[K].NPVYTTGR.[K]		0.020577	0.00155621	1	1	1	Q53T94	Q53T94 [123-130]		0	907.46321	High	High	0.0009267	0.01187	1.68
False	High	[K].EESQIPVDEVFFHR.[Y]	1xPhospho [S3(100)]	0.0204806	0.00155621	1	1	1	Q03701	Q03701 [803-816]	Q03701 1xPhospho [S805(100)]	0	1811.80001	High	High	0.0009267	0.0118	1.2
False	High	[R].HGSLGFLPR.[K]	1xPhospho [S3(100)]	0.0209672	0.00155621	1	1	1	P39023	P39023 [11-19]	P39023 1xPhospho [S13(100)]	0	1063.50846	High	High	0.0009267	0.01209	1.61
False	High	[R].SSGDVLETFNFLENADDSDEDEENDMIEGIPEGKDK.[H]	1xPhospho [S18(98.8)]	0.0212649	0.00155621	1	1	1	Q13033	Q13033 [240-275]	Q13033 1xPhospho [S257(98.8)]	1	4083.66965	High	High	0.0009267	0.01225	1.36
False	High	[K].LSPQDPRPLSPGALQLAGEK.[S]	1xPhospho [S10(100)]	0.020869	0.00155621	1	1	1	Q8TEK3	Q8TEK3 [825-844]	Q8TEK3 1xPhospho [S834(100)]	0	2154.09546	High	High	0.0009267	0.01203	2.04
False	High	[K].LDDMINRPR.[W]		0.0228194	0.00182962	1	1	1	Q93008	Q93008 [75-83]		0	1129.57825	High	High	0.00117	0.01317	1.05
False	High	[K].KAEAGAGSATEFQFR.[G]	1xPhospho [S8(99.2)]	0.0226056	0.00182962	1	2	1	P46783	P46783 [139-153]	P46783 1xPhospho [S146(99.2)]	1	1649.73193	High	High	0.00117	0.01306	1.54
False	High	[R].AQPFGFIDSDTDAEEERIPATPVVIPMKK.[R]	2xPhospho [S/T]	0.0223939	0.00182962	1	1	1	Q14676	Q14676 [321-349]		2	3361.5463	High	High	0.001093	0.01291	1.49
False	High	[R].KLSGDQPAAR.[T]	1xPhospho [S3(100)]	0.0223939	0.00182962	1	1	1	Q13428	Q13428 [1348-1357]	Q13428 1xPhospho [S1350(100)]	1	1122.53031	High	High	0.001093	0.01291	1.85
False	High	[R].QVEPPAKKPATPAEDDEDDDIDLFGSDNEEEDKEAAQLR.[E]	2xPhospho [T11(100); S26(100)]	0.0222888	0.00182962	1	1	1	P29692	P29692 [137-175]	P29692 2xPhospho [T147(100); S162(100)]	2	4486.89709	High	High	0.001093	0.01286	2.9
False	High	[K].SGYHDDSDEDLLE.[-]	1xDehydrated [S7(100)]	0.0236952	0.00182962	1	1	1	Q99523	Q99523 [819-831]	Q99523 1xDehydrated [S825(100)]	0	1476.57612	High	High	0.00117	0.01367	2.53
False	High	[R].RLSSQDVLR.[C]	2xPhospho [S3(100); S4(100)]	0.0221842	0.00182962	1	1	1	Q92794	Q92794 [1087-1095]	Q92794 2xPhospho [S1089(100); S1090(100)]	1	1233.53884	High	High	0.001011	0.0128	2.55
False	High	[R].SRTPLLPR.[K]	1xPhospho [T3(100)]	0.0232531	0.00182962	1	1	1	Q9UQ35	Q9UQ35 [2032-2039]	Q9UQ35 1xPhospho [T2034(100)]	1	1019.53976	High	High	0.00117	0.0134	2.17
False	High	[-].MADVFPGNDSTASQDVANR.[F]	1xMet-loss+Acetyl [N-Term]; 1xPhospho [S/T]	0.0231439	0.00182962	1	1	1	P17252	P17252 [1-19]	P17252 1xMet-loss+Acetyl [N-Term]	0	1985.82365	High	High	0.00117	0.01336	1.4
False	High	[R].GAAAAATGQPGTAPAGTPGAPPLAGMAIVK.[E]	1xPhospho [T]	0.0224995	0.00182962	1	1	1	Q13263	Q13263 [525-554]		0	2652.32151	High	High	0.001093	0.01296	1.51
False	High	[R].EALASLPSSPGLLQSLLER.[G]	1xPhospho [S]	0.0235839	0.00182962	1	1	1	P41229	P41229 [889-907]		0	2061.06276	High	High	0.00117	0.01361	1.39
False	High	[R].IPSRGNIYYQSYEHRSPSPNIR.[N]	2xPhospho [S11(98.3); S18(98.3)]	0.0227123	0.00182962	1	1	1	A2AJT9	A2AJT9 [63-84]	A2AJT9 2xPhospho [S73(98.3); S80(98.3)]	2	2794.24982	High	High	0.00117	0.0131	3.41
False	High	[K].KIPEPSPVTR.[R]	1xPhospho [S6(99.8)]	0.0224995	0.00182962	1	1	2	Q7Z4S6	Q7Z4S6 [1234-1243]	Q7Z4S6 1xPhospho [S1239(99.8)]	1	1203.61332	High	High	0.001093	0.01299	2.25
False	High	[R].AASPYSQRPASPTAIR.[R]	2xPhospho [S3(100); S/T/Y]	0.0231439	0.00182962	1	1	1	Q99569	Q99569 [271-286]	Q99569 2xPhospho [S273(100); S/T/Y]	0	1832.8092	High	High	0.00117	0.01338	2.4
False	High	[K].ATLLEDQQDPSPSS.[-]		0.0227123	0.00182962	1	1	1	Q9HC35	Q9HC35 [968-981]		0	1487.68601	High	High	0.00117	0.0131	1.57
False	High	[K].TGVLNENTVSAGKDLSTSPKPSPIPSPVLGR.[K]	2xPhospho [S26(100); S/T]	0.0232531	0.00182962	1	1	1	Q8NDI1	Q8NDI1 [411-441]	Q8NDI1 2xPhospho [S436(100); S/T]	1	3278.60693	High	High	0.00117	0.01338	1.98
False	High	[K].VTLATLK.[M]		0.0231439	0.00182962	1	1	1	P06748	P06748 [74-80]		0	745.48182	High	High	0.00117	0.01337	1.9
False	High	[K].VEQATKPSFESGR.[R]	1xPhospho [S8(100)]	0.0228194	0.00182962	1	1	1	P38159	P38159 [81-93]	P38159 1xPhospho [S88(100)]	0	1515.68391	High	High	0.00117	0.01316	1.84
False	High	[R].SPLLAGGSPPQPVVPAHKDK.[S]	1xPhospho [S8(100)]	0.0231439	0.00182962	1	1	1	Q8NFH5	Q8NFH5 [66-85]	Q8NFH5 1xPhospho [S73(100)]	1	2075.06852	High	High	0.00117	0.01335	1.61
False	High	[RK].LLSISGK.[VR]		0.0236952	0.00182962	1	2	4	P06748	P06748 [135-141]		0	717.45052	High	High	0.00117	0.01366	1.39
False	High	[-].MADKMDMSLDDIIK.[L]	1xMet-loss+Acetyl [N-Term]; 1xPhospho [S8(100)]	0.0221842	0.00182962	1	1	1	Q86V81	Q86V81 [1-14]	Q86V81 1xMet-loss+Acetyl [N-Term]; 1xPhospho [S8(100)]	1	1616.69474	High	High	0.001093	0.01281	1.62
False	High	[R].DNLAQQSFNMEQANYTIQSLKDTK.[T]	1xPhospho [S7(100)]	0.0223939	0.00182962	1	1	1	Q9NZZ3	Q9NZZ3 [80-103]	Q9NZZ3 1xPhospho [S86(100)]	1	2867.29173	High	High	0.001093	0.01292	1.82
False	High	[R].LQDSSDPDTGSEEEGSSRLSPPHSPR.[D]	2xPhospho [S24(98.6); S/T]	0.0231439	0.00182962	1	1	1	Q92974	Q92974 [937-962]	Q92974 2xPhospho [S960(98.6); S/T]	1	2927.17281	High	High	0.00117	0.01336	2.58
False	High	[K].SRSPIIHSPK.[R]	2xPhospho [S3(99.4); S8(100)]	0.0232531	0.00182962	1	1	1	O94913	O94913 [487-496]	O94913 2xPhospho [S489(99.4); S494(100)]	1	1281.57523	High	High	0.00117	0.01342	1.69
False	High	[R].IFPLRPDYQEPSR.[L]	1xPhospho [Y8(99.3)]	0.0222888	0.00182962	1	1	1	Q16832	Q16832 [474-486]	Q16832 1xPhospho [Y481(99.3)]	0	1697.8047	High	High	0.001093	0.01287	1.73
False	High	[K].KKEQSEVSVSPR.[A]	1xPhospho [S10(100)]	0.0223939	0.00182962	1	1	1	Q7L4I2	Q7L4I2 [23-34]	Q7L4I2 1xPhospho [S32(100)]	2	1453.70465	High	High	0.001093	0.01293	2.09
False	High	[K].ERRTPSDDEEDNLFAPPK.[L]	2xPhospho [T4(100); S6(100)]	0.0227123	0.00182962	2	2	1	Q9Y4E1; Q641Q2	Q9Y4E1 [328-345]; Q641Q2 [328-345]	Q9Y4E1 2xPhospho [T331(100); S333(100)]; Q641Q2 2xPhospho [T331(100); S333(100)]	2	2275.92681	High	High	0.00117	0.01309	2.13
False	High	[K].QMDTVLSSSPDVLFDPINGLTPDEEALSNER.[I]	1xPhospho [T21(96.5)]	0.0228194	0.00182962	1	1	1	O75113	O75113 [250-280]	O75113 1xPhospho [T270(96.5)]	0	3469.57165	High	High	0.00117	0.01314	1.51
False	High	[R].GSTDNLMDDIER.[A]		0.0235839	0.00182962	1	1	1	P50990	P50990 [379-390]		0	1365.59508	High	High	0.00117	0.01359	1.22
False	High	[R].SNSIPTHEAAFELYSGSQMGSTLSLAERPK.[G]	2xPhospho [S21(98.5); S/T/Y]	0.0223939	0.00182962	1	1	1	Q8NEY1	Q8NEY1 [1012-1041]	Q8NEY1 2xPhospho [S1032(98.5); S/T/Y]	0	3368.49058	High	High	0.001093	0.01293	1.9
False	High	[R].ERLDGENIYIR.[H]	1xPhospho [Y9(100)]	0.0223939	0.00182962	1	1	1	P11171	P11171 [652-662]	P11171 1xPhospho [Y660(100)]	1	1457.67843	High	High	0.001093	0.01294	1.15
False	High	[R].SQSFALR.[A]	1xPhospho [S3(99.6)]	0.0223939	0.00182962	1	1	1	Q8WXE0	Q8WXE0 [856-862]	Q8WXE0 1xPhospho [S858(99.6)]	0	888.39751	High	High	0.001093	0.0129	1.16
False	High	[R].AYQHGGVTGLSQY.[-]	1xDehydrated [T/S]	0.0236952	0.00182962	1	1	1	Q92900	Q92900 [1117-1129]		0	1362.64369	High	High	0.00117	0.01366	1.65
False	High	[R].EYFTFPASKSQDR.[M]	1xPhospho [S10(99.7)]	0.0233628	0.00182962	1	1	1	P55196	P55196 [1229-1241]	P55196 1xPhospho [S1238(99.7)]	1	1655.71013	High	High	0.00117	0.01344	2.62
False	High	[R].IGSTTNPFLDIPHDPNAAVYK.[S]	1xPhospho [S3(99.5)]	0.0231439	0.00182962	1	1	1	Q9NYI0	Q9NYI0 [768-788]	Q9NYI0 1xPhospho [S770(99.5)]	0	2350.1115	High	High	0.00117	0.01333	1.37
False	High	[R].ASRVPSSDEEVVEEPQSRR.[T]	2xPhospho [S6(100); S7(98.6)]	0.0231439	0.00182962	1	1	1	Q9C0C2	Q9C0C2 [1615-1633]	Q9C0C2 2xPhospho [S1620(100); S1621(98.6)]	2	2316.98572	High	High	0.00117	0.01334	1.59
False	High	[R].SALSSSLRDLSEAGKR.[G]	1xPhospho [S11(99.4)]	0.0233628	0.00182962	1	1	1	Q6DN90	Q6DN90 [920-935]	Q6DN90 1xPhospho [S930(99.4)]	2	1756.85892	High	High	0.00117	0.01345	1.57
False	High	[R].RRTPSPPPR.[R]	2xPhospho [T3(100); S5(100)]	0.0224995	0.00182962	1	1	2	Q8IYB3	Q8IYB3 [579-587]	Q8IYB3 2xPhospho [T581(100); S583(100)]	2	1223.5446	High	High	0.001093	0.01296	2.2
False	High	[R].AADQFDIYSSQQSK.[Y]	1xPhospho [S10(99.2)]	0.0232531	0.00182962	1	1	1	Q7Z6I8	Q7Z6I8 [28-41]	Q7Z6I8 1xPhospho [S37(99.2)]	0	1667.69487	High	High	0.00117	0.01339	1.96
False	High	[R].ASKDYSGFRGNIIPR.[G]	1xPhospho [S2(100)]	0.0221842	0.00182962	1	1	1	Q71RC2	Q71RC2 [672-686]	Q71RC2 1xPhospho [S673(100)]	2	1760.84796	High	High	0.0009267	0.01278	1.7
False	High	[R].TASTDLKQLNQVNFTLPK.[K]	1xPhospho [S3(97.9)]	0.0232531	0.00182962	1	1	1	Q6WKZ4	Q6WKZ4 [278-295]	Q6WKZ4 1xPhospho [S280(97.9)]	1	2098.05801	High	High	0.00117	0.01343	1.37
False	High	[K].VATVPQSEK.[K]		0.0230352	0.00182962	1	1	1	Q9BTC0	Q9BTC0 [1231-1239]		0	958.52039	High	High	0.00117	0.01326	1.72
False	High	[R].GGDSIGETPTPGASK.[R]	2xPhospho [T8(100); T10(98.5)]	0.0233628	0.00182962	1	1	1	O75533	O75533 [319-333]	O75533 2xPhospho [T326(100); T328(98.5)]	0	1533.58698	High	High	0.00117	0.01347	1.99
False	High	[R].ARSVSISVPSTPR.[R]	2xPhospho [S3(100); S5(100)]	0.0235839	0.00182962	1	1	1	Q96K30	Q96K30 [244-256]	Q96K30 2xPhospho [S246(100); S248(100)]	1	1516.69205	High	High	0.00117	0.01356	1.87
False	High	[K].GLGLGANLTEAQALTPTGPSR.[M]	1xPhospho [T/S]	0.0234731	0.00182962	1	1	1	Q92917	Q92917 [202-222]		0	2104.04342	High	High	0.00117	0.01351	1.65
False	High	[K].VSIGNITLSPAISRHSPVQMNR.[N]	2xPhospho [S9(100); S16(99.3)]	0.0221842	0.00182962	1	1	1	Q0JRZ9	Q0JRZ9 [379-400]	Q0JRZ9 2xPhospho [S387(100); S394(99.3)]	1	2537.20953	High	High	0.0009267	0.01279	2.22
False	High	[R].GLSAPDLR.[S]	1xPhospho [S3(100)]	0.0223939	0.00182962	1	1	1	Q9P266	Q9P266 [1042-1049]	Q9P266 1xPhospho [S1044(100)]	0	908.42372	High	High	0.001093	0.01292	1.56
False	High	[R].LIASSPTLISGITSPPLLDSIK.[T]	1xPhospho [S10(98.3)]	0.0228194	0.00182962	1	1	1	Q5T0B9	Q5T0B9 [156-177]	Q5T0B9 1xPhospho [S165(98.3)]	0	2303.25096	High	High	0.00117	0.01313	1.68
False	High	[K].TVKQEQINTEPLEDTVLSPTK.[K]	1xPhospho [S18(100)]	0.0227123	0.00182962	1	1	1	O15446	O15446 [268-288]	O15446 1xPhospho [S285(100)]	1	2450.20619	High	High	0.00117	0.0131	1.66
False	High	[K].KPIETGSPK.[T]	1xPhospho [T/S]	0.0231439	0.00182962	1	1	1	Q05519	Q05519 [443-451]		0	1036.50745	High	High	0.00117	0.01336	2.03
False	High	[R].DSYSSSRSDLYSSGRDR.[V]	1xPhospho [S8(98.5)]	0.0235839	0.00182962	1	1	2	P38159	P38159 [325-341]	P38159 1xPhospho [S332(98.5)]	2	2017.82472	High	High	0.00117	0.01356	2.14
False	High	[R].GRRSPILLPK.[G]	1xPhospho [S4(100)]	0.0226056	0.00182962	1	1	1	Q8TD16	Q8TD16 [579-588]	Q8TD16 1xPhospho [S582(100)]	2	1216.69257	High	High	0.00117	0.01303	1.95
False	High	[R].HQFGNHIEGSPERDPSPVPKPSPK.[I]	2xPhospho [S10(100); S22(100)]	0.0243741	0.00196648	1	1	1	A8K855	A8K855 [191-214]	A8K855 2xPhospho [S200(100); S212(100)]	1	2797.24948	High	High	0.001251	0.01407	2.15
False	High	[K].LDPHNHVLYSNR.[S]	1xPhospho [Y/S]	0.0241457	0.00196648	1	1	1	P31948	P31948 [33-44]		0	1544.70057	High	High	0.001251	0.0139	1.32
False	High	[R].SKSFSLR.[A]	1xPhospho [S3(100)]	0.0242596	0.00196648	1	1	1	Q9BT23	Q9BT23 [27-33]	Q9BT23 1xPhospho [S29(100)]	1	904.42881	High	High	0.001251	0.01395	2.24
False	High	[R].TQDPSSPGTTPPQAR.[Q]	1xPhospho [S/T]	0.0240322	0.00196648	1	1	1	Q13112	Q13112 [424-438]		0	1619.70611	High	High	0.001251	0.01386	1.25
False	High	[K].YSPTSPTYSPTTPK.[Y]	2xPhospho [S5(100); S9(99.3)]	0.0242596	0.00196648	1	1	1	P24928	P24928 [1874-1887]	P24928 2xPhospho [S1878(100); S1882(99.3)]	0	1686.66998	High	High	0.001251	0.01397	1.47
False	High	[K].AFLAELEQNSPK.[I]	1xPhospho [S10(100)]	0.023807	0.00196648	1	1	1	Q9UPN3	Q9UPN3 [4512-4523]	Q9UPN3 1xPhospho [S4521(100)]	0	1426.66139	High	High	0.001251	0.01372	1.42
False	High	[K].VNGDDHHEEDMDMSD.[-]		0.0243741	0.00196648	1	1	1	Q05519	Q05519 [470-484]		0	1745.60137	High	High	0.001251	0.01401	1.54
False	High	[R].GFGSEEGSR.[A]	1xPhospho [S4(100)]	0.0242596	0.00196648	1	1	1	Q9Y5S9	Q9Y5S9 [39-47]	Q9Y5S9 1xPhospho [S42(100)]	0	1005.36733	High	High	0.001251	0.01396	1.92
False	High	[K].EAAEIYR.[A]		0.0240322	0.00196648	1	1	1	Q9BXJ9	Q9BXJ9 [819-825]		0	851.42576	High	High	0.001251	0.01384	1.27
False	High	[R].DLQEQDADAGSER.[G]	1xPhospho [S11(100)]	0.0242596	0.00196648	1	1	1	Q6P158	Q6P158 [117-129]	Q6P158 1xPhospho [S127(100)]	0	1513.58024	High	High	0.001251	0.01395	2.02
False	High	[R].HSLSGSSPGMKDIPRTPSR.[G]	2xPhospho [T16(99.1); S]	0.023807	0.00196648	1	1	1	Q9UQ35	Q9UQ35 [1457-1475]	Q9UQ35 2xPhospho [T1472(99.1); S]	2	2169.95119	High	High	0.001251	0.01375	2.0
False	High	[R].AYSSFGGGR.[G]		0.0240322	0.00196648	1	1	1	Q15056	Q15056 [11-19]		0	901.41626	High	High	0.001251	0.01385	1.57
False	High	[K].FLESPSR.[S]	1xPhospho [S]	0.0241457	0.00196648	1	1	1	Q9ULM3	Q9ULM3 [115-121]		0	915.39717	High	High	0.001251	0.01391	1.78
False	High	[K].SLSGSPLK.[V]	1xPhospho [S5(100)]	0.0242596	0.00196648	1	1	1	Q9UIG0	Q9UIG0 [345-352]	Q9UIG0 1xPhospho [S349(100)]	0	868.41758	High	High	0.001251	0.01397	1.71
False	High	[R].KWPQQVVQK.[K]		0.0242596	0.00196648	1	1	1	P52926	P52926 [82-90]		1	1140.6524	High	High	0.001251	0.01395	2.04
False	High	[R].ASSPSLIER.[N]	1xPhospho [S3(100)]	0.023807	0.00196648	1	1	1	A1L170	A1L170 [221-229]	A1L170 1xPhospho [S223(100)]	0	1039.48197	High	High	0.001251	0.0137	1.21
False	High	[R].KVMDSDEDDDY.[-]	1xOxidation [M3]; 1xPhospho [S5(100)]	0.0241457	0.00196648	1	1	1	O14737	O14737 [115-125]	O14737 1xPhospho [S119(100)]	1	1427.45561	High	High	0.001251	0.01393	1.95
False	High	[R].DGPGLERSPGEPGGAAPER.[E]	1xPhospho [S8(100)]	0.0241457	0.00196648	1	1	1	Q96EB6	Q96EB6 [40-58]	Q96EB6 1xPhospho [S47(100)]	1	1928.84981	High	High	0.001251	0.01391	1.49
False	High	[K].SATSSSPGSPLHSLETSL.[-]	2xPhospho [S4(97.6); S9(100)]	0.023807	0.00196648	1	1	1	P20020	P20020 [1203-1220]	P20020 2xPhospho [S1206(97.6); S1211(100)]	0	1917.78786	High	High	0.001251	0.01373	1.66
False	High	[R].GLKYELISETGGSHDKR.[F]		0.0241457	0.00196648	1	2	1	Q12906	Q12906 [538-554]		2	1889.97157	High	High	0.001251	0.01394	1.3
False	High	[K].ILGQSSPEKK.[I]	1xPhospho [S6(99.6)]	0.0244892	0.00210795	1	1	1	P29374	P29374 [859-868]	P29374 1xPhospho [S864(99.6)]	1	1166.58168	High	High	0.001334	0.01411	1.78
False	High	[-].MGKITLYEDR.[G]	1xMet-loss [N-Term]	0.0244892	0.00210795	1	1	1	P07320	P07320 [1-10]	P07320 1xMet-loss [N-Term]	1	1094.58405	High	High	0.001334	0.01412	1.3
False	High	[K].LFIGGLSFETTDDSLREHFEK.[W]	1xPhospho [S7(99.1)]	0.02729	0.00222065	1	1	1	P51991	P51991 [37-57]	P51991 1xPhospho [S43(99.1)]	1	2521.16466	High	High	0.001399	0.01566	2.2
False	High	[K].LIPITGGNARSPEDQLGK.[H]	1xPhospho [S11(99.3)]	0.0280714	0.00222065	1	1	1	Q9UK61	Q9UK61 [917-934]	Q9UK61 1xPhospho [S927(99.3)]	1	1945.97428	High	High	0.001399	0.01614	1.61
False	High	[R].LLSMPGAQGAAAAGSEPPPATTSPEGQPK.[V]	1xPhospho [T21(97)]	0.02729	0.00222065	1	1	1	Q96KQ7	Q96KQ7 [151-179]	Q96KQ7 1xPhospho [T171(97)]	0	2798.30665	High	High	0.001399	0.01571	1.7
False	High	[K].LGILEKQPSPEEIRER.[E]	1xPhospho [S9(100)]	0.0257911	0.00222065	1	1	1	Q9Y520	Q9Y520 [492-507]	Q9Y520 1xPhospho [S500(100)]	2	1974.00558	High	High	0.001399	0.01485	2.13
False	High	[R].YLMLPAPMLGSAETPPPVPAPGSPVSGSSPFATQVGVIR.[C]	1xPhospho [S/T/Y]	0.027548	0.00222065	1	1	1	O15164	O15164 [88-126]		0	3955.97376	High	High	0.001399	0.01581	1.18
False	High	[K].ALLPLELQDDGSDSRK.[S]	1xPhospho [S12(99.5)]	0.0259128	0.00222065	1	1	2	Q15906	Q15906 [116-131]	Q15906 1xPhospho [S127(99.5)]	1	1836.8739	High	High	0.001399	0.01493	2.27
False	High	[R].APSHSESALNNDSK.[T]		0.0269074	0.00222065	1	1	1	Q9NZB2	Q9NZB2 [1073-1086]		0	1456.66628	High	High	0.001399	0.01546	1.43
False	High	[K].VPSPLEGSEGDGDTD.[-]	1xDehydrated [T14(100)]	0.0269074	0.00222065	1	1	1	Q9Y606	Q9Y606 [413-427]	Q9Y606 1xDehydrated [T426(100)]	0	1456.60742	High	High	0.001399	0.01548	1.12
False	High	[R].TNSMSSSGLGSPNR.[S]	1xOxidation [M4]; 1xPhospho [S11(100)]	0.0262814	0.00222065	1	1	1	Q9NZN8	Q9NZN8 [155-168]	Q9NZN8 1xPhospho [S165(100)]	0	1490.59411	High	High	0.001399	0.0151	1.61
False	High	[K].ADTTTPTPTAILAPGSPASPPGSLEPK.[A]	2xPhospho [S16(100); S19(100)]	0.0255493	0.00222065	1	1	2	P25440	P25440 [283-309]	P25440 2xPhospho [S298(100); S301(100)]	0	2734.2624	High	High	0.001399	0.01472	1.77
False	High	[R].VISRPPPSVSPPK.[C]	1xPhospho [S]	0.0259128	0.00222065	1	1	1	Q8NHM5	Q8NHM5 [1022-1034]		0	1440.76104	High	High	0.001399	0.0149	1.91
False	High	[R].ADVVPQQADPEFPRASPR.[A]	1xPhospho [S16(100)]	0.027548	0.00222065	1	1	1	Q5T5Y3	Q5T5Y3 [548-565]	Q5T5Y3 1xPhospho [S563(100)]	1	2059.95969	High	High	0.001399	0.01583	1.86
False	High	[R].TPLLPR.[K]	1xPhospho [T1(100)]	0.02729	0.00222065	1	1	1	Q9UQ35	Q9UQ35 [2034-2039]	Q9UQ35 1xPhospho [T2034(100)]	0	776.40662	High	High	0.001399	0.01566	1.46
False	High	[R].TPEELDDSDFETEDFDVR.[S]	1xPhospho [S/T]; 1xDehydrated [S/T]	0.0264054	0.00222065	1	1	1	P35221	P35221 [634-651]		0	2220.84926	High	High	0.001399	0.01521	1.31
False	High	[R].AERSRSPLHPMSEIPR.[R]	2xPhospho [S4(100); S6(100)]	0.0269074	0.00222065	1	1	1	Q9NVW2	Q9NVW2 [225-240]	Q9NVW2 2xPhospho [S228(100); S230(100)]	2	2022.89804	High	High	0.001399	0.01547	1.2
False	High	[K].AGSLDLNFTSPSR.[Q]	1xPhospho [S3(100)]	0.0278085	0.00222065	1	1	1	Q8TEJ3	Q8TEJ3 [795-807]	Q8TEJ3 1xPhospho [S797(100)]	0	1444.6468	High	High	0.001399	0.01601	0.89
False	High	[K].VTAVPTLLK.[Y]		0.0282038	0.00222065	1	1	1	Q9BRA2	Q9BRA2 [90-98]		0	941.60299	High	High	0.001399	0.01621	1.28
False	High	[R].YEEGESEAESITSFMDVSNPFYQLYDTVR.[S]	2xPhospho [Y/S/T]	0.0271618	0.00222065	1	1	1	Q86U86	Q86U86 [366-394]		0	3566.42703	High	High	0.001399	0.01561	0.93
False	High	[K].AFSMDEPVAAK.[R]		0.0279397	0.00222065	1	1	1	Q9NQ84	Q9NQ84 [342-352]		0	1165.55579	High	High	0.001399	0.01603	0.98
False	High	[K].LLEGEEER.[L]		0.0264054	0.00222065	3	3	1	P20700; P02545; Q03252	P20700 [380-387]; P02545 [379-386]; Q03252 [394-401]		0	974.47892	High	High	0.001399	0.01518	1.67
False	High	[K].VLFGPEAPK.[A]		0.0264054	0.00222065	1	1	1	P51531	P51531 [605-613]		0	957.54039	High	High	0.001399	0.01518	1.15
False	High	[K].VEPTVLDR.[N]		0.0260351	0.00222065	1	1	1	O15014	O15014 [480-487]		0	928.50982	High	High	0.001399	0.01499	1.15
False	High	[R].EAFLNTEDKGDSLDSVEALIK.[K]	1xPhospho [S12(98)]	0.026781	0.00222065	1	1	1	Q13813	Q13813 [1465-1485]	Q13813 1xPhospho [S1476(98)]	1	2374.10614	High	High	0.001399	0.01544	1.86
False	High	[-].MTTSQKHR.[D]	1xAcetyl [N-Term]; 1xPhospho [T/S]; 1xDehydrated [T/S]	0.0247209	0.00222065	1	1	1	O75531	O75531 [1-8]	O75531 1xAcetyl [N-Term]	1	1092.46561	High	High	0.001399	0.01426	1.82
False	High	[R].SGSPRPTEPTDFLMLFEGSPSGK.[K]	2xPhospho [S19(98.5); S/T]	0.0253099	0.00222065	1	1	1	Q9UPN4	Q9UPN4 [87-109]	Q9UPN4 2xPhospho [S105(98.5); S/T]	0	2597.10306	High	High	0.001399	0.01459	2.85
False	High	[K].ESALFSTELSVLHNFFSPSPK.[T]	2xPhospho [S2(98.9); S/T]; 1xDehydrated [S/T]	0.0280714	0.00222065	1	1	1	Q8WX92	Q8WX92 [173-193]	Q8WX92 2xPhospho [S174(98.9); S/T]	0	2479.09824	High	High	0.001399	0.01615	2.86
False	High	[K].TASESISNLSEAGSIKKGER.[E]	1xPhospho [S/T]; 1xDehydrated [S/T]	0.0262814	0.00222065	1	1	1	P30622	P30622 [191-210]		2	2126.01252	High	High	0.001399	0.01514	2.23
False	High	[K].SEVKDLGPLEIHLVPYTPK.[F]	1xPhospho [Y16(100)]; 2xDehydrated [S1(100); T17(100)]	0.0270343	0.00222065	1	1	1	Q6ZV73	Q6ZV73 [293-311]	Q6ZV73 1xPhospho [Y308(100)]; 2xDehydrated [S293(100); T309(100)]	1	2179.11988	High	High	0.001399	0.01552	1.51
False	High	[K].SESPKEPEQLRK.[L]	1xPhospho [S3(100)]	0.0257911	0.00222065	1	1	1	P09651	P09651 [4-15]	P09651 1xPhospho [S6(100)]	2	1507.71521	High	High	0.001399	0.01487	1.44
False	High	[R].KGSPYHTGQLHPAVR.[V]	1xPhospho [Y/S/T]; 1xDehydrated [S/T]	0.0282038	0.00222065	1	1	1	Q92729	Q92729 [861-875]		1	1709.82716	High	High	0.001399	0.0162	1.76
False	High	[R].KGSFSALVGR.[T]	1xPhospho [S3(100)]	0.0249548	0.00222065	1	1	1	Q13619	Q13619 [8-17]	Q13619 1xPhospho [S10(100)]	1	1101.54524	High	High	0.001399	0.01434	1.71
False	High	[R].EVSPSDVR.[E]	1xPhospho [S3(100)]	0.0259128	0.00222065	1	1	1	Q8WYP5	Q8WYP5 [1942-1949]	Q8WYP5 1xPhospho [S1944(100)]	0	968.40847	High	High	0.001399	0.01492	1.87
False	High	[R].SASSGAEGDVSSEREP.[-]	2xPhospho [S12(100); S]	0.0282038	0.00222065	1	1	1	Q8TEA8	Q8TEA8 [194-209]	Q8TEA8 2xPhospho [S205(100); S]	1	1724.60481	High	High	0.001399	0.0162	1.99
False	High	[R].SALDQYR.[A]		0.0269074	0.00222065	1	1	1	Q15149	Q15149 [4354-4360]		0	852.42101	High	High	0.001399	0.0155	1.4
False	High	[R].RYPSSISSSPQK.[D]	1xPhospho [S9(100)]	0.0256699	0.00222065	1	1	1	Q14157	Q14157 [601-612]	Q14157 1xPhospho [S609(100)]	1	1416.65189	High	High	0.001399	0.01479	2.25
False	High	[-].MDTDLYDEFGNYIGPELDSDEDDDELGRETK.[D]	1xOxidation [M1]; 2xPhospho [S19(100); T/Y]	0.0259128	0.00222065	1	1	1	Q15029	Q15029 [1-31]	Q15029 2xPhospho [S19(100); T/Y]	1	3772.42928	High	High	0.001399	0.01494	1.53
False	High	[R].RTMLLLSRSPEAQPK.[T]	1xPhospho [S9(99.3)]	0.0249548	0.00222065	1	1	1	P55265	P55265 [817-831]	P55265 1xPhospho [S825(99.3)]	2	1806.92958	High	High	0.001399	0.01438	1.96
False	High	[K].LQSFDSPER.[K]	1xPhospho [S6(100)]	0.026158	0.00222065	1	1	1	P78332	P78332 [1020-1028]	P78332 1xPhospho [S1025(100)]	0	1158.48269	High	High	0.001399	0.01505	1.71
False	High	[R].RSTSPIIGSPPVR.[A]	1xPhospho [S/T]	0.0259128	0.00222065	1	1	1	Q86TB9	Q86TB9 [176-188]		1	1446.74645	High	High	0.001399	0.0149	1.44
False	High	[K].FGSNINLEADES.[-]	1xPhospho [S3(100)]	0.0280714	0.00222065	1	1	1	Q9NQP4	Q9NQP4 [123-134]	Q9NQP4 1xPhospho [S125(100)]	0	1375.54133	High	High	0.001399	0.01614	2.17
False	High	[R].KEYEEDDILASDDPSSIEQYENTR.[T]	1xPhospho [S11(97.9)]	0.0282038	0.00222065	1	1	1	Q96RS0	Q96RS0 [144-167]	Q96RS0 1xPhospho [S154(97.9)]	1	2926.21498	High	High	0.001399	0.01618	1.42
False	High	[K].KETSFGSSENITMTSLSK.[V]	1xPhospho [T/S]	0.026781	0.00222065	1	1	1	Q9UMZ2	Q9UMZ2 [929-946]		1	2026.90388	High	High	0.001399	0.0154	2.36
False	High	[R].RPSEGPQPLVR.[R]	1xPhospho [S3(100)]	0.0248376	0.00222065	1	1	1	Q5T5Y3	Q5T5Y3 [627-637]	Q5T5Y3 1xPhospho [S629(100)]	0	1315.65183	High	High	0.001399	0.01431	1.76
False	High	[K].EMPQDLRSPARTPPSEEDSAEAER.[L]	2xPhospho [S8(100); T12(100)]	0.0246048	0.00222065	1	1	2	O43765	O43765 [70-93]	O43765 2xPhospho [S77(100); T81(100)]	2	2858.16997	High	High	0.001399	0.0142	2.59
False	High	[R].EMDESLANLSEDEYYSEEERNAK.[A]	2xPhospho [S5(98.2); S16(100)]	0.0271618	0.00222065	1	1	1	O60341	O60341 [122-144]	O60341 2xPhospho [S126(98.2); S137(100)]	1	2911.09005	High	High	0.001399	0.0156	1.85
False	High	[R].ELVEGEMK.[E]		0.026781	0.00222065	1	1	1	Q15424	Q15424 [165-172]		0	934.45501	High	High	0.001399	0.01538	1.69
False	High	[R].SHSLSPTHREDGQNITPK.[I]	2xPhospho [S3(100); S5(100)]	0.026158	0.00222065	1	1	1	Q8N8E3	Q8N8E3 [169-186]	Q8N8E3 2xPhospho [S171(100); S173(100)]	1	2163.922	High	High	0.001399	0.01502	2.61
False	High	[R].STVLTPMFVETQASQGTLQTR.[T]	1xOxidation [M7]; 1xPhospho [S14(99.5)]	0.0279397	0.00222065	1	1	1	P78527	P78527 [2599-2619]	P78527 1xPhospho [S2612(99.5)]	0	2391.12617	High	High	0.001399	0.01606	1.47
False	High	[K].SSSVSPSASFR.[G]	2xPhospho [S3(100); S5(100)]	0.0250726	0.00222065	1	1	1	Q04727	Q04727 [204-214]	Q04727 2xPhospho [S206(100); S208(100)]	0	1271.47049	High	High	0.001399	0.01443	2.0
False	High	[R].LSSLRASTSK.[S]	1xPhospho [S7(100)]	0.0269074	0.00222065	1	1	2	P62753	P62753 [234-243]	P62753 1xPhospho [S240(100)]	1	1129.56128	High	High	0.001399	0.01546	2.24
False	High	[R].KQTRPFSATKDELAELSEAESEGDEKPK.[L]	1xPhospho [S/T]; 1xDehydrated [S/T]	0.0269074	0.00222065	1	1	1	Q3L8U1	Q3L8U1 [1452-1479]		2	3182.48891	High	High	0.001399	0.01547	3.37
False	High	[R].DPAQPMSPGEATQSGARPADRYGLLK.[H]	1xPhospho [S7(100)]	0.0264054	0.00222065	1	1	1	Q9BQG0	Q9BQG0 [5-30]	Q9BQG0 1xPhospho [S11(100)]	1	2793.30257	High	High	0.001399	0.01521	1.32
False	High	[K].KSFSKEELMSSDLEETAGSTSIPK.[R]	1xOxidation [M9]; 1xPhospho [S/T]	0.0274187	0.00222065	1	1	2	O00567	O00567 [510-533]		2	2697.22125	High	High	0.001399	0.01576	1.48
False	High	[R].SRESSPSHGLLK.[L]	1xPhospho [S5(98.8)]	0.0259128	0.00222065	1	1	1	Q96JH7	Q96JH7 [994-1005]	Q96JH7 1xPhospho [S998(98.8)]	1	1377.65222	High	High	0.001399	0.01488	1.99
False	High	[R].SQSPVHLRRPQSPGASPSQAERLPSDSER.[R]	3xPhospho [S12(100); S16(99.1); S]	0.0266552	0.00222065	1	1	1	Q96T58	Q96T58 [725-753]	Q96T58 3xPhospho [S736(100); S740(99.1); S]	2	3396.4883	High	High	0.001399	0.01533	1.87
False	High	[K].SQRYSGAYGASVSDEELKR.[R]	1xPhospho [S/Y]	0.025191	0.00222065	1	1	1	Q9NX63	Q9NX63 [46-64]		2	2182.97647	High	High	0.001399	0.01451	1.35
False	High	[K].FVEWLK.[N]		0.0280714	0.00222065	1	1	1	Q7L1Q6	Q7L1Q6 [400-405]		0	821.4556	High	High	0.001399	0.01614	1.48
False	High	[K].LVGLNLSPPMSPVQLPLR.[A]	1xOxidation [M10]; 1xPhospho [S7(100)]	0.0259128	0.00222065	1	1	1	Q8N0Z3	Q8N0Z3 [754-771]	Q8N0Z3 1xPhospho [S760(100)]	0	2027.07591	High	High	0.001399	0.01494	0.89
False	High	[R].SVSVATGLNMMK.[K]	1xPhospho [S3(99.3)]	0.0249548	0.00222065	1	1	1	Q9UHR4	Q9UHR4 [329-340]	Q9UHR4 1xPhospho [S331(99.3)]	0	1317.59424	High	High	0.001399	0.01439	1.17
False	High	[K].SPEKIEEVLSPEGSPSKSPSK.[K]	3xPhospho [S10(100); S14(98.1); S18(96.4)]	0.0269074	0.00222065	1	1	1	Q9UEY8	Q9UEY8 [664-684]	Q9UEY8 3xPhospho [S673(100); S677(98.1); S681(96.4)]	2	2452.03333	High	High	0.001399	0.01545	1.91
False	High	[R].SMNEIKNLQYLPR.[T]	1xPhospho [S1(100)]	0.0247209	0.00222065	1	1	1	Q5VWQ0	Q5VWQ0 [554-566]	Q5VWQ0 1xPhospho [S554(100)]	1	1685.80807	High	High	0.001399	0.01421	1.29
False	High	[K].SLSPGVSR.[D]	1xPhospho [S3(100)]	0.025191	0.00222065	1	1	1	Q9UKV3	Q9UKV3 [655-662]	Q9UKV3 1xPhospho [S657(100)]	0	882.40807	High	High	0.001399	0.01454	1.6
False	High	[R].SLKTQLSQGR.[S]	1xPhospho [S7(100)]	0.0262814	0.00222065	1	1	1	Q8ND56	Q8ND56 [172-181]	Q8ND56 1xPhospho [S178(100)]	1	1197.59873	High	High	0.001399	0.01514	1.72
False	High	[R].SLFFGSILAPVR.[S]		0.0269074	0.00222065	1	1	1	Q99638	Q99638 [363-374]		0	1306.75178	High	High	0.001399	0.01547	1.19
False	High	[R].ELLAVPDNYK.[V]		0.027548	0.00222065	1	1	1	Q9Y617	Q9Y617 [62-71]		0	1161.61502	High	High	0.001399	0.0158	1.31
False	High	[R].DESENDDEDTALSEASEK.[D]	1xPhospho [T10(100)]	0.026158	0.00222065	1	1	1	Q9UPS6	Q9UPS6 [1115-1132]	Q9UPS6 1xPhospho [T1124(100)]	0	2063.74485	High	High	0.001399	0.01502	2.35
False	High	[K].ELPTVTTNVQNSQDKSIEK.[H]	1xPhospho [S12(98.7)]	0.0270343	0.00222065	1	1	1	Q96B01	Q96B01 [109-127]	Q96B01 1xPhospho [S120(98.7)]	1	2211.05405	High	High	0.001399	0.01553	2.33
False	High	[K].LVIPSAATKFPPEITVTPPTPTLLSPK.[G]	3xPhospho [T17(99.2); T20(100); S25(99.2)]	0.0253099	0.00222065	1	1	3	Q9Y6J0	Q9Y6J0 [2135-2161]	Q9Y6J0 3xPhospho [T2151(99.2); T2154(100); S2159(99.2)]	1	3055.52094	High	High	0.001399	0.01456	1.68
False	High	[R].RLSYNTASNK.[T]	1xPhospho [S3(99.6)]	0.0266552	0.00222065	1	1	1	P49207	P49207 [10-19]	P49207 1xPhospho [S12(99.6)]	1	1233.56234	High	High	0.001399	0.01533	2.03
False	High	[K].SELSPVAR.[Q]	1xPhospho [S4(100)]	0.0260351	0.00222065	1	1	1	P25054	P25054 [2280-2287]	P25054 1xPhospho [S2283(100)]	0	938.43429	High	High	0.001399	0.015	1.79
False	High	[K].MKDNEEREQSSDLTPSGDVSPVKPLSR.[S]	1xPhospho [S20(100)]	0.0262814	0.00222065	1	1	1	Q8WYQ5	Q8WYQ5 [358-384]	Q8WYQ5 1xPhospho [S377(100)]	2	3081.41945	High	High	0.001399	0.0151	1.79
False	High	[R].GLLSNHTGSPRSPSTTYLHTPTPSEDAAIPSK.[S]	2xPhospho [S4(96.6); S12(96.5)]	0.0259128	0.00222065	1	1	1	Q13111	Q13111 [764-795]	Q13111 2xPhospho [S767(96.6); S775(96.5)]	1	3479.58798	High	High	0.001399	0.01489	2.43
False	High	[R].QPGLRQPSPSHDGSLSPLQDR.[A]	2xPhospho [S8(98.6); S]	0.025191	0.00222065	1	1	1	Q96A00	Q96A00 [121-141]	Q96A00 2xPhospho [S128(98.6); S]	1	2432.07554	High	High	0.001399	0.01453	2.75
False	High	[R].TFSDESNVL.[-]	2xPhospho [S3(99.6); S6(100)]	0.0278085	0.00222065	1	1	1	Q8NB49	Q8NB49 [1124-1132]	Q8NB49 2xPhospho [S1126(99.6); S1129(100)]	0	1171.39559	High	High	0.001399	0.01599	2.11
False	High	[R].HQLEDLR.[Q]		0.0246048	0.00222065	1	1	1	Q8IXT5	Q8IXT5 [529-535]		0	910.47411	High	High	0.001399	0.01418	1.68
False	High	[R].GQSTGKGPPQSPVFEGVYNNSR.[M]	1xPhospho [T4(98.5)]	0.0271618	0.00222065	1	1	1	Q8WWM7	Q8WWM7 [101-122]	Q8WWM7 1xPhospho [T104(98.5)]	1	2386.08233	High	High	0.001399	0.01558	2.24
False	High	[R].NNRPAFFSPSLKR.[K]	1xPhospho [S8(100)]	0.0274187	0.00222065	1	1	1	Q6ICG6	Q6ICG6 [297-309]	Q6ICG6 1xPhospho [S304(100)]	1	1613.7948	High	High	0.001399	0.01578	1.48
False	High	[R].QREESETRSESSDFEVVPK.[R]	1xPhospho [S/T]; 2xDehydrated [S/T]	0.0280714	0.00222065	1	1	1	Q9Y520	Q9Y520 [1238-1256]		2	2282.99251	High	High	0.001399	0.01611	1.86
False	High	[K].NNNDILPNSQEELLYSSK.[Q]	1xPhospho [Y15(97.6)]	0.0247209	0.00222065	1	1	1	Q86UW6	Q86UW6 [1230-1247]	Q86UW6 1xPhospho [Y1244(97.6)]	0	2157.96998	High	High	0.001399	0.01427	2.56
False	High	[K].NLALSRESLVV.[-]	2xPhospho [S5(100); S8(100)]	0.026158	0.00222065	1	1	1	Q86X29	Q86X29 [639-649]	Q86X29 2xPhospho [S643(100); S646(100)]	1	1360.62732	High	High	0.001399	0.01504	2.42
False	High	[K].NKPLSPIKLTPTSVLDYFGTGSVQR.[S]	2xPhospho [S/T/Y]	0.0266552	0.00222065	1	1	1	P35251	P35251 [152-176]		1	2878.41515	High	High	0.001399	0.01533	1.39
False	High	[K].ATLSSTSGLDLMSESGEGEISPQREVSR.[S]	1xPhospho [S21(99.5)]	0.0256699	0.00222065	1	1	1	Q8WWI1	Q8WWI1 [1006-1033]	Q8WWI1 1xPhospho [S1026(99.5)]	1	3003.36126	High	High	0.001399	0.01478	2.07
False	High	[-].MSSPPEGKLETK.[A]	1xMet-loss+Acetyl [N-Term]	0.0264054	0.00222065	1	1	1	P51397	P51397 [1-12]	P51397 1xMet-loss+Acetyl [N-Term]	1	1214.62631	High	High	0.001399	0.01516	1.43
False	High	[K].GSLLTILGSPSPER.[M]	1xPhospho [S11(99.4)]	0.0279397	0.00222065	1	1	1	Q96A19	Q96A19 [18-31]	Q96A19 1xPhospho [S28(99.4)]	0	1506.75635	High	High	0.001399	0.01607	1.95
False	High	[-].MTDQAFVTLTTNDAYAK.[G]	1xMet-loss+Acetyl [N-Term]	0.0254293	0.00222065	1	1	1	P46976	P46976 [1-17]	P46976 1xMet-loss+Acetyl [N-Term]	0	1800.86503	High	High	0.001399	0.01461	1.37
False	High	[K].NMVDLVNTHHLHSSSDDEDDRLK.[E]	1xPhospho [S/T]	0.026158	0.00222065	1	1	1	Q9UPN7	Q9UPN7 [517-539]		1	2757.19341	High	High	0.001399	0.01503	2.25
False	High	[K].GILAADESTGSIAK.[R]	1xPhospho [S/T]	0.0259128	0.00222065	1	1	2	P04075	P04075 [29-42]		0	1412.66687	High	High	0.001399	0.01491	1.6
False	High	[R].STGSATSLASQGER.[R]	1xPhospho [S4(98.4)]	0.026781	0.00222065	1	1	1	Q5SW79	Q5SW79 [627-640]	Q5SW79 1xPhospho [S630(98.4)]	0	1431.61114	High	High	0.001399	0.01541	1.49
False	High	[R].RDSDSFLNIFPEK.[Q]	1xPhospho [S]	0.0278085	0.00222065	1	1	2	O94854	O94854 [664-676]		1	1647.74143	High	High	0.001399	0.01602	1.19
False	High	[R].GEADLFDSGDIFSTGTGSQSVER.[T]	1xPhospho [S20(99.2)]	0.0264054	0.00222065	2	3	1	Q9Y4E1; Q641Q2	Q9Y4E1 [1104-1126]; Q641Q2 [1125-1147]	Q9Y4E1 1xPhospho [S1123(99.2)]; Q641Q2 1xPhospho [S1144(99.2)]	0	2455.02968	High	High	0.001399	0.01518	1.74
False	High	[K].GGPLQALTRESTR.[G]	1xPhospho [S11(98.7)]	0.026781	0.00222065	1	1	1	P42167	P42167 [240-252]	P42167 1xPhospho [S250(98.7)]	1	1465.71588	High	High	0.001399	0.01543	2.16
False	High	[K].GGTPAGSARGSPTRPNPPVR.[N]	1xPhospho [S/T]	0.02653	0.00222065	1	1	1	Q14195	Q14195 [512-531]		1	2011.98216	High	High	0.001399	0.01526	1.78
False	High	[R].TEDVMFISDNESFNPSLWEEQR.[K]	1xPhospho [S/T]	0.0274187	0.00222065	1	1	1	Q96RT1	Q96RT1 [433-454]		0	2753.14367	High	High	0.001399	0.01575	1.65
False	High	[R].AALAPAKESPR.[K]		0.0287394	0.0023562	1	1	1	Q13428	Q13428 [898-908]		1	1110.62658	High	High	0.001477	0.01653	1.47
False	High	[R].LQQQHSEQPPLQPSPVMTR.[R]	1xOxidation [M17]; 1xPhospho [S14(99.2)]	0.029285	0.0023562	1	1	1	Q5JTV8	Q5JTV8 [130-148]	Q5JTV8 1xPhospho [S143(99.2)]	0	2297.07441	High	High	0.001477	0.01681	1.68
False	High	[R].DSFDDRGPSLNPVLDYDHGSRSQESGYYDR.[M]	1xPhospho [S/Y]	0.0284704	0.0023562	1	1	1	P43243	P43243 [187-216]		2	3527.47717	High	High	0.001477	0.01635	2.58
False	High	[R].SRSPLLNDR.[R]	2xPhospho [S1(100); S3(100)]	0.0286046	0.0023562	1	1	1	Q13523	Q13523 [366-374]	Q13523 2xPhospho [S366(100); S368(100)]	1	1217.50754	High	High	0.001477	0.01645	1.92
False	High	[K].SLEEKNESLTEHPR.[S]	1xPhospho [S8(100)]	0.029285	0.0023562	1	1	1	Q99590	Q99590 [680-693]	Q99590 1xPhospho [S687(100)]	1	1748.78508	High	High	0.001477	0.01685	1.62
False	High	[K].YEYDPDISPPRKK.[Q]	1xPhospho [S8(100)]	0.0287394	0.0023562	1	1	1	Q9BRD0	Q9BRD0 [318-330]	Q9BRD0 1xPhospho [S325(100)]	2	1687.77273	High	High	0.001477	0.01651	2.46
False	High	[R].SGKSPSPSPTSPGSLRK.[Q]	3xPhospho [S4(98.8); S6(97.6); S11(100)]	0.029011	0.0023562	1	1	1	O15075	O15075 [327-343]	O15075 3xPhospho [S330(98.8); S332(97.6); S337(100)]	2	1909.78577	High	High	0.001477	0.01667	2.24
False	High	[R].QQAAYYAQTSPQGMPQHPPAPQGQ.[-]	1xOxidation [M14]; 1xPhospho [T/S/Y]	0.0287394	0.0023562	1	1	1	Q96AE4	Q96AE4 [621-644]		0	2677.15009	High	High	0.001477	0.01653	1.19
False	High	[K].TNISTASATVSAATSTESISTRK.[V]		0.029285	0.0023562	1	1	1	Q05209	Q05209 [622-644]		1	2284.16267	High	High	0.001477	0.01681	1.18
False	High	[K].TLVLSNLSYSATEETLQEVFEK.[A]	1xPhospho [S/Y/T]	0.0288749	0.0023562	1	1	2	P19338	P19338 [487-508]		0	2581.23207	High	High	0.001477	0.0166	1.14
False	High	[R].EVDEDSEPER.[E]	1xDehydrated [S6(100)]	0.029011	0.0023562	1	1	1	Q53GS9	Q53GS9 [77-86]	Q53GS9 1xDehydrated [S82(100)]	0	1186.48585	High	High	0.001477	0.01667	1.67
False	High	[K].AVSETPAVPPVSEDEDDDDDDATPPPVIAPRPEHTK.[S]	2xPhospho [S/T]	0.0291477	0.0023562	1	1	1	Q13153	Q13153 [163-198]		0	3968.69984	High	High	0.001477	0.01671	1.44
False	High	[K].HTPDVVLDTLEPLKTSPVVAPTSEPSSPLHTQLLKDPEPAFQR.[S]	2xPhospho [T/S]	0.0288749	0.0023562	1	1	1	O75044	O75044 [968-1010]		2	4847.39442	High	High	0.001477	0.01659	1.85
False	High	[K].MEVLSPASPGGLSDGNPSLSDPSTPR.[G]	1xOxidation [M1]; 2xPhospho [S/T]	0.0284704	0.0023562	1	1	1	Q6P1R3	Q6P1R3 [20-45]		0	2744.1522	High	High	0.001477	0.01636	1.69
False	High	[R].RVPLSPLSLLAGPADAR.[R]	1xPhospho [S5(99)]	0.0301225	0.00248913	1	1	1	Q53ET0	Q53ET0 [429-445]	Q53ET0 1xPhospho [S433(99)]	1	1812.97316	High	High	0.001636	0.01725	1.2
False	High	[R].DVVMLDNLPDLPPALVPSPPKR.[A]	1xPhospho [S18(100)]	0.0297009	0.00248913	1	1	1	Q9BWH6	Q9BWH6 [55-76]	Q9BWH6 1xPhospho [S72(100)]	1	2463.27171	High	High	0.001557	0.01702	1.69
False	High	[K].DYLLSESEDEGDNDGER.[K]	2xPhospho [S5(100); S7(100)]	0.0299813	0.00248913	1	1	1	Q9BVJ6	Q9BVJ6 [25-41]	Q9BVJ6 2xPhospho [S29(100); S31(100)]	0	2102.71113	High	High	0.001636	0.01724	1.72
False	High	[R].TVSASSTGDLPK.[A]	1xPhospho [S6(98.6)]	0.029423	0.00248913	1	1	1	P78362	P78362 [492-503]	P78362 1xPhospho [S497(98.6)]	0	1242.56134	High	High	0.001557	0.01686	1.91
False	High	[K].MVIQGPSSPQGEAMVTDVLEDQK.[E]	1xPhospho [S/T]	0.0301225	0.00248913	1	1	1	Q12888	Q12888 [1107-1129]		0	2539.14558	High	High	0.001636	0.01732	1.31
False	High	[R].SPLRTSLASLR.[S]	2xPhospho [S9(100); T/S]	0.0301225	0.00248913	1	1	1	Q9HDC5	Q9HDC5 [157-167]	Q9HDC5 2xPhospho [S165(100); T/S]	1	1360.63856	High	High	0.001636	0.01727	2.66
False	High	[R].SMSVDLSHIPLKDPLLFK.[S]	1xOxidation [M2]; 1xPhospho [S]	0.0295616	0.00248913	1	1	1	A0JNW5	A0JNW5 [933-950]		1	2136.08106	High	High	0.001557	0.01699	1.52
False	High	[R].EGPDLDRPGSDR.[Q]		0.0301225	0.00248913	1	1	1	Q7Z4V5	Q7Z4V5 [643-654]		0	1313.60803	High	High	0.001636	0.01732	1.3
False	High	[K].ESKEEETSIDVAGKPNEVTK.[A]	1xPhospho [S/T]; 1xDehydrated [S/T]	0.0295616	0.00248913	1	1	1	P53985	P53985 [460-479]		1	2252.03298	High	High	0.001557	0.01698	2.02
False	High	[R].SRSPYSPVLR.[R]	2xPhospho [S3(100); S6(100)]	0.0298408	0.00248913	1	1	1	Q14004	Q14004 [395-404]	Q14004 2xPhospho [S397(100); S400(100)]	1	1321.57014	High	High	0.001636	0.01711	1.71
False	High	[R].DRVEASSLPEVR.[T]	1xPhospho [S]	0.0298408	0.00248913	1	1	1	Q4G0J3	Q4G0J3 [280-291]		1	1437.67335	High	High	0.001636	0.01715	1.64
False	High	[R].NESEDNKFSDDSDDDFVQPR.[K]	3xPhospho [S3(100); S9(100); S12(100)]	0.029423	0.00248913	1	1	1	O15164	O15164 [1017-1036]	O15164 3xPhospho [S1019(100); S1025(100); S1028(100)]	1	2598.85827	High	High	0.001557	0.01686	1.94
False	High	[R].LLSFSPEEFPTLK.[A]	1xPhospho [S5(99.4)]	0.0298408	0.00248913	1	1	1	Q5JSZ5	Q5JSZ5 [164-176]	Q5JSZ5 1xPhospho [S168(99.4)]	0	1587.7706	High	High	0.001636	0.01712	1.07
False	High	[R].ITRKPVTVSPTTPTSPTEGEAS.[-]	2xPhospho [T/S]	0.029423	0.00248913	1	1	1	Q9Y6G9	Q9Y6G9 [502-523]		1	2416.10444	High	High	0.001557	0.01692	2.09
False	High	[K].SSPSTENMHFPSSISSQTR.[Q]	1xPhospho [S/T]	0.0297009	0.00248913	1	1	1	Q7Z401	Q7Z401 [1508-1526]		0	2159.90634	High	High	0.001557	0.01702	1.48
False	High	[K].GALHTVSHEDIRDIR.[N]	1xPhospho [S7(100)]	0.029423	0.00248913	1	1	1	Q13136	Q13136 [757-771]	Q13136 1xPhospho [S763(100)]	1	1798.85959	High	High	0.001557	0.01688	2.34
False	High	[R].WPVAGQIRATQQQHDFTLTQTADGR.[S]	2xPhospho [T10(100); T19(100)]	0.0299813	0.00248913	1	1	2	P78527	P78527 [2629-2653]	P78527 2xPhospho [T2638(100); T2647(100)]	1	2985.34042	High	High	0.001636	0.01723	2.5
False	High	[R].RRGNDPLTSSPGR.[S]	1xPhospho [T8(99)]	0.0295616	0.00248913	1	1	1	P49736	P49736 [18-30]	P49736 1xPhospho [T25(99)]	2	1492.70163	High	High	0.001557	0.01694	2.48
False	High	[K].GPLPETDEK.[S]		0.0298408	0.00248913	1	1	1	Q70Z53	Q70Z53 [292-300]		0	985.48367	High	High	0.001636	0.01716	1.45
False	High	[K].QITTSPITVR.[K]	1xPhospho [S5(100)]	0.0295616	0.00248913	1	1	1	O95835	O95835 [609-618]	O95835 1xPhospho [S613(100)]	0	1195.60823	High	High	0.001557	0.01699	1.73
False	High	[R].DLAFEVPERGSRPASPAAK.[L]	2xPhospho [S11(100); S15(100)]	0.0302644	0.00262681	1	1	1	Q9P2N6	Q9P2N6 [501-519]	Q9P2N6 2xPhospho [S511(100); S515(100)]	1	2157.97298	High	High	0.001636	0.01734	1.98
False	High	[R].TPLGPLSSR.[S]		0.0302644	0.00262681	1	1	1	Q01167	Q01167 [360-368]		0	927.52581	High	High	0.001636	0.01735	1.53
False	High	[R].LLSPQQPALQR.[N]	1xPhospho [S3(100)]	0.0302644	0.00262681	1	1	1	Q14814	Q14814 [178-188]	Q14814 1xPhospho [S180(100)]	0	1330.68788	High	High	0.001636	0.01736	1.08
False	High	[K].EGEYIKLK.[V]		0.0302644	0.00262681	1	1	1	P63165	P63165 [18-25]		1	979.54587	High	High	0.001636	0.01737	1.69
False	High	[R].RDYDDMSPR.[R]	1xPhospho [S7(100)]	0.0302644	0.00262681	1	1	1	P61978	P61978 [278-286]	P61978 1xPhospho [S284(100)]	1	1234.45583	High	High	0.001718	0.0174	2.39
False	High	[R].GLLSSLDHTSIRR.[G]		0.0304069	0.0027616	1	1	1	P08574	P08574 [100-112]		1	1454.8074	High	High	0.001718	0.01745	1.23
False	High	[R].LVGIISSR.[D]	1xPhospho [S]	0.03055	0.0027616	1	1	1	P12268	P12268 [154-161]		0	924.49141	High	High	0.001796	0.01753	2.27
False	High	[R].HVTLPSSPR.[S]	2xPhospho [T3(100); S7(100)]	0.0304069	0.0027616	1	1	1	Q5T4S7	Q5T4S7 [2713-2721]	Q5T4S7 2xPhospho [T2715(100); S2719(100)]	0	1153.48027	High	High	0.001718	0.01746	2.4
False	High	[R].LKEEHGIELSSPR.[H]	1xPhospho [S]	0.0306938	0.0027616	1	1	1	O14647	O14647 [1355-1367]		1	1574.75741	High	High	0.001796	0.01761	2.0
False	High	[R].SRESSPSHGLLK.[L]	2xPhospho [S]	0.03055	0.0027616	1	1	1	Q96JH7	Q96JH7 [994-1005]		1	1457.61855	High	High	0.001796	0.01754	2.03
False	High	[R].RYSPPIQR.[R]	1xPhospho [S3(100)]	0.0306938	0.0027616	1	1	4	Q8IYB3	Q8IYB3 [595-602]	Q8IYB3 1xPhospho [S597(100)]	1	1096.52992	High	High	0.001796	0.01762	2.45
False	High	[R].EKAGSPAPSNRLNDSPTLK.[K]	2xPhospho [S5(100); S15(97.7)]	0.0304069	0.0027616	1	1	1	Q9BYW2	Q9BYW2 [610-628]	Q9BYW2 2xPhospho [S614(100); S624(97.7)]	2	2141.9628	High	High	0.001718	0.01743	2.54
False	High	[K].YFDTNSEVEEESEEDEDYIPSEDWK.[K]	2xPhospho [S/Y/T]	0.0308383	0.0027616	1	1	2	Q8N108	Q8N108 [155-179]		0	3244.1603	High	High	0.001796	0.01773	1.84
False	High	[K].IEIIQPLLDMAAGTSNAAPVAENVTNNEGSPPPPVK.[V]	1xPhospho [S30(96.7)]	0.0308383	0.0027616	1	1	1	O95104	O95104 [125-160]	O95104 1xPhospho [S154(96.7)]	0	3734.83468	High	High	0.001796	0.01773	1.72
False	High	[R].NLNLVSSTASIKDLADVDLR.[I]	2xPhospho [S/T]	0.0309834	0.0027616	1	1	2	Q9NRY4	Q9NRY4 [764-783]		1	2304.0884	High	High	0.001796	0.01773	1.72
False	High	[R].SIEDLHR.[G]	1xPhospho [S1(100)]	0.03055	0.0027616	1	1	1	Q96PY5	Q96PY5 [171-177]	Q96PY5 1xPhospho [S171(100)]	0	949.41389	High	High	0.001796	0.01752	1.32
False	High	[R].REEQTDTSDGESVTHHIRR.[L]	1xPhospho [T/S]; 1xDehydrated [T/S]	0.0309834	0.0027616	1	1	1	P36915	P36915 [44-62]		2	2315.01604	High	High	0.001796	0.0178	2.63
False	High	[K].DQVNLSPK.[L]	1xPhospho [S6(100)]	0.0318681	0.00288552	1	1	1	Q5FBB7	Q5FBB7 [251-258]	Q5FBB7 1xPhospho [S256(100)]	0	980.44485	High	High	0.001948	0.01826	1.79
False	High	[K].SSYANVFGDGPYSTFLTSSPIR.[S]	1xPhospho [S/T/Y]	0.0323196	0.00288552	1	1	1	Q5BJF6	Q5BJF6 [802-823]		0	2446.09625	High	High	0.001948	0.01849	1.43
False	High	[R].DRSFSEHDLAQLR.[S]	1xPhospho [S]	0.0323196	0.00288552	1	1	1	Q8WWL2	Q8WWL2 [438-450]		1	1653.73807	High	High	0.001948	0.01854	1.17
False	High	[K].SSKASLGSLEGEAEAEASSPKGK.[F]	3xPhospho [S]	0.0321685	0.00288552	1	1	1	Q09666	Q09666 [5745-5767]		2	2459.998	High	High	0.001948	0.01846	1.81
False	High	[R].LAAFADALEFADEEKESPVEFTGHK.[L]	1xPhospho [S17(100)]	0.0312756	0.00288552	1	1	2	Q5SY16	Q5SY16 [471-495]	Q5SY16 1xPhospho [S487(100)]	1	2831.28115	High	High	0.001872	0.0179	2.5
False	High	[R].KESAVKQETESLHGSSGK.[L]		0.031719	0.00288552	1	1	1	Q9NV70	Q9NV70 [449-466]		2	1901.95631	High	High	0.001872	0.01819	1.61
False	High	[R].KNSLSDHSLGISR.[S]	1xPhospho [S3(99.4)]	0.0315705	0.00288552	1	1	1	Q02363	Q02363 [12-24]	Q02363 1xPhospho [S14(99.4)]	1	1493.7108	High	High	0.001872	0.01811	1.97
False	High	[R].SPSPYYSR.[YG]	2xPhospho [S1(100); S3(100)]	0.0324715	0.00288552	2	2	2	Q13595; P62995	Q13595 [260-267]; P62995 [264-271]	Q13595 2xPhospho [S260(100); S262(100)]; P62995 2xPhospho [S264(100); S266(100)]	0	1116.37988	High	High	0.001948	0.01857	1.32
False	High	[R].SAASPVVSSMPERASESSSEEKDDYEIFVK.[V]	3xPhospho [S8(99.9); S9(97.5); S/Y]	0.0315705	0.00288552	1	1	1	P18583	P18583 [1766-1795]	P18583 3xPhospho [S1773(99.9); S1774(97.5); S/Y]	2	3501.40935	High	High	0.001872	0.0181	1.8
False	High	[R].QRGSETGSETHESDLAPSDKEAPTPK.[E]	3xPhospho [S4; S8; S13]; 1xDehydrated [T6]	0.0324715	0.00288552	1	1	1	P48634	P48634 [1103-1128]	P48634 3xPhospho [S1106; S1110; S1115]; 1xDehydrated [T1108]	2	2976.16971	High	High	0.001948	0.01857	1.18
False	High	[K].VLSSAASLPGSELPSSRPEGSQGGELSR.[C]	1xPhospho [S27(100)]	0.0312756	0.00288552	1	1	1	O15027	O15027 [2265-2292]	O15027 1xPhospho [S2291(100)]	0	2835.35202	High	High	0.001872	0.0179	2.81
False	High	[K].EVGSIIGK.[K]		0.0311292	0.00288552	2	4	1	Q15366; Q15365	Q15366 [24-31]; Q15365 [24-31]		0	802.46689	High	High	0.001872	0.01787	1.33
False	High	[K].IKSEHPGLSIGDTAK.[K]	1xPhospho [S9(99.2)]	0.0312756	0.00288552	1	1	1	P26583	P26583 [113-127]	P26583 1xPhospho [S121(99.2)]	1	1632.79928	High	High	0.001872	0.01794	1.72
False	High	[R].IMEETSGMEEEEEEESIAAVPGR.[R]	1xOxidation [M2]; 1xPhospho [T/S]	0.0312756	0.00288552	1	1	1	Q9UIF9	Q9UIF9 [1046-1068]		0	2648.0627	High	High	0.001872	0.01793	1.9
False	High	[K].IDGATQSSPAEPK.[S]	1xPhospho [S8(99.3)]	0.031719	0.00288552	1	1	1	Q32MZ4	Q32MZ4 [707-719]	Q32MZ4 1xPhospho [S714(99.3)]	0	1380.60427	High	High	0.001872	0.01816	1.96
False	High	[R].EPALPLEPDSGGNTSPGVTANGEAR.[T]	1xPhospho [S/T]	0.0311292	0.00288552	1	1	1	Q92974	Q92974 [682-706]		0	2516.13007	High	High	0.001872	0.01789	1.22
False	High	[K].AGLESGAEPGDGDSDTTKK.[K]	1xPhospho [S14(98.2)]	0.0311292	0.00288552	1	1	1	O60832	O60832 [481-499]	O60832 1xPhospho [S494(98.2)]	1	1914.79644	High	High	0.001872	0.01788	1.77
False	High	[K].IPRGPPSPPAPVMHSPSRK.[M]	2xPhospho [S7(100); S15(99.3)]	0.0321685	0.00288552	1	1	1	Q13573	Q13573 [218-236]	Q13573 2xPhospho [S224(100); S232(99.3)]	2	2168.02357	High	High	0.001948	0.01843	2.3
False	High	[R].GLPPSMER.[G]	1xPhospho [S5(100)]	0.0312756	0.00288552	1	1	10	P38159	P38159 [348-355]	P38159 1xPhospho [S352(100)]	0	966.41144	High	High	0.001872	0.01791	1.66
False	High	[R].ELTVQKAEALMR.[E]		0.032018	0.00288552	1	1	1	Q9BRJ6	Q9BRJ6 [157-168]		1	1388.75661	High	High	0.001948	0.01838	0.92
False	High	[K].ELLHSVHPESPNLK.[T]	1xPhospho [S10(100)]	0.032018	0.00288552	1	1	1	Q9Y217	Q9Y217 [552-565]	Q9Y217 1xPhospho [S561(100)]	0	1679.81526	High	High	0.001948	0.01835	1.93
False	High	[R].VFLLDRGNTR.[D]		0.0323196	0.00288552	1	1	1	Q9NYF8	Q9NYF8 [347-356]		1	1190.66403	High	High	0.001948	0.01854	0.99
False	High	[K].RLSEGRGLPPPPR.[G]	1xPhospho [S3(100)]	0.0324715	0.00288552	1	1	1	Q14151	Q14151 [830-842]	Q14151 1xPhospho [S832(100)]	2	1511.78424	High	High	0.001948	0.01863	0.83
False	High	[R].SLKTQLSQGRSSPQLDPLR.[K]	2xPhospho [S11(99.2); S12(99.2)]	0.0315705	0.00288552	1	1	1	Q8ND56	Q8ND56 [172-190]	Q8ND56 2xPhospho [S182(99.2); S183(99.2)]	2	2271.0894	High	High	0.001872	0.01811	1.61
False	High	[K].ILGVDKNASEDEIKK.[A]	1xPhospho [S9(100)]	0.0324715	0.00288552	1	1	1	Q99615	Q99615 [385-399]	Q99615 1xPhospho [S393(100)]	2	1738.86227	High	High	0.001948	0.0186	1.96
False	High	[-].MSLLNKPK.[S]	1xMet-loss+Acetyl [N-Term]; 1xPhospho [S2(100)]	0.0318681	0.00288552	1	1	2	P62316	P62316 [1-8]	P62316 1xMet-loss+Acetyl [N-Term]; 1xPhospho [S2(100)]	0	921.48051	High	High	0.001948	0.01829	1.48
False	High	[K].LAQFEPSQR.[Q]		0.0318681	0.00288552	1	1	1	Q08211	Q08211 [315-323]		0	1075.55308	High	High	0.001948	0.01826	1.07
False	High	[R].EEQTDTSDGESVTHHIRR.[L]	1xPhospho [T/S]; 2xDehydrated [T/S]	0.0321685	0.00288552	1	1	1	P36915	P36915 [45-62]		1	2140.90436	High	High	0.001948	0.01846	2.31
False	High	[K].SPGVAAAVAEDGGLKK.[C]	1xPhospho [S1(100)]	0.0315705	0.00288552	1	1	1	Q9BTE7	Q9BTE7 [9-24]	Q9BTE7 1xPhospho [S9(100)]	1	1549.76216	High	High	0.001872	0.01808	1.38
False	High	[R].VAFISLSPVR.[R]	1xPhospho [S7(99.6)]	0.0323196	0.00288552	1	1	1	Q6ZU65	Q6ZU65 [7-16]	Q6ZU65 1xPhospho [S13(99.6)]	0	1168.61259	High	High	0.001948	0.01851	1.29
False	High	[K].IVIGYQSHADTATK.[S]		0.0312756	0.00288552	1	1	1	P06730	P06730 [193-206]		0	1503.78018	High	High	0.001872	0.01792	1.19
False	High	[K].LAELPAAAQPSAEDSDTEDDSEAEQTER.[N]	1xPhospho [S/T]; 1xDehydrated [S/T]	0.031719	0.00288552	1	1	1	O95714	O95714 [1928-1955]		0	3037.24298	High	High	0.001872	0.01814	1.37
False	High	[K].NSPTFKSFEEK.[V]	1xPhospho [S7(100)]	0.0321685	0.00288552	1	1	1	P55327	P55327 [170-180]	P55327 1xPhospho [S176(100)]	1	1393.60354	High	High	0.001948	0.01847	1.85
False	High	[R].ATAPQTQHVSPMR.[Q]	1xOxidation [M12]; 1xPhospho [S10(100)]	0.0312756	0.00288552	1	1	1	P29692	P29692 [124-136]	P29692 1xPhospho [S133(100)]	0	1519.6723	High	High	0.001872	0.01793	1.98
False	High	[K].SVEYEGDLK.[S]		0.0321685	0.00288552	1	1	1	Q12888	Q12888 [809-817]		0	1039.49423	High	High	0.001948	0.01844	0.97
False	High	[R].SVSSDSLGPPRPAPAR.[T]	1xPhospho [S3(99.3)]	0.031719	0.00288552	1	1	1	Q9P1Y5	Q9P1Y5 [429-444]	Q9P1Y5 1xPhospho [S431(99.3)]	0	1673.80067	High	High	0.001872	0.01819	1.43
False	High	[K].SVFLEQMK.[K]		0.0314227	0.00288552	1	1	1	Q7L1Q6	Q7L1Q6 [391-398]		0	981.50738	High	High	0.001872	0.01803	1.5
False	High	[R].TAGDSSPMSISKSADLTSTATVVASSAPGVGK.[A]	3xPhospho [S13; S18; S25]; 1xDehydrated [T21]	0.0315705	0.00288552	1	1	1	Q68DE3	Q68DE3 [350-381]	Q68DE3 3xPhospho [S362; S367; S374]; 1xDehydrated [T370]	1	3202.36636	High	High	0.001872	0.0181	3.4
False	High	[R].GAKEEHGGLIRSPR.[H]	1xPhospho [S12(100)]	0.0330859	0.0031252	1	1	1	P26368	P26368 [68-81]	P26368 1xPhospho [S79(100)]	2	1586.77988	High	High	0.002085	0.01897	2.01
False	High	[R].RNSLTGEEGQLAR.[V]	1xPhospho [S3(100)]	0.0366704	0.0031252	1	1	1	Q9BX95	Q9BX95 [110-122]	Q9BX95 1xPhospho [S112(100)]	1	1510.70096	High	High	0.002085	0.02095	1.45
False	High	[R].SSPQLDPLR.[K]	1xPhospho [S]	0.0354912	0.0031252	1	1	1	Q8ND56	Q8ND56 [182-190]		0	1092.50852	High	High	0.002085	0.02033	1.2
False	High	[K].YFDSGDYNMAK.[A]	1xOxidation [M9]	0.035992	0.0031252	1	2	1	O43768	O43768 [64-74]		0	1326.53069	High	High	0.002085	0.02058	1.05
False	High	[R].AFLIEEQK.[I]		0.035161	0.0031252	1	1	1	P49207	P49207 [94-101]		0	977.53022	High	High	0.002085	0.02009	1.32
False	High	[-].MFDTTPHSGRSTPSSSPSLR.[K]	1xAcetyl [N-Term]; 2xPhospho [T4(98.4); S/T]	0.0335541	0.0031252	1	1	1	Q96CP6	Q96CP6 [1-20]	Q96CP6 1xAcetyl [N-Term]; 2xPhospho [T4(98.4); S/T]	1	2349.95707	High	High	0.002085	0.01921	2.56
False	High	[R].LKATVTPSPVKGK.[G]	1xPhospho [T/S]; 1xDehydrated [T/S]	0.0338697	0.0031252	1	1	1	Q9H1E3	Q9H1E3 [174-186]		2	1387.77088	High	High	0.002085	0.01936	2.31
False	High	[R].FSPTMGR.[H]	1xPhospho [S2(100)]	0.0358243	0.0031252	1	1	1	P78344	P78344 [394-400]	P78344 1xPhospho [S395(100)]	0	875.34812	High	High	0.002085	0.02053	1.31
False	High	[R].LEEGVASDEEAEEAQPGSGPSPEPEGSPPAHPQ.[-]	2xPhospho [S7(99.9); S27(100)]	0.035992	0.0031252	1	1	1	Q7Z406	Q7Z406 [1963-1995]	Q7Z406 2xPhospho [S1969(99.9); S1989(100)]	0	3471.3785	High	High	0.002085	0.02061	3.02
False	High	[R].RQSLELQK.[C]	1xPhospho [S3(100)]	0.0353257	0.0031252	1	1	1	Q9UIG0	Q9UIG0 [1340-1347]	Q9UIG0 1xPhospho [S1342(100)]	1	1081.54015	High	High	0.002085	0.02018	2.24
False	High	[R].RRPSPQPSPR.[D]	1xPhospho [S4(100)]	0.0345096	0.0031252	1	1	2	Q9UQ35	Q9UQ35 [2699-2708]	Q9UQ35 1xPhospho [S2702(100)]	1	1257.62119	High	High	0.002085	0.01977	1.82
False	High	[R].GPAGEAGASPPVRR.[V]	1xPhospho [S9(100)]	0.0354912	0.0031252	1	1	3	Q13425	Q13425 [102-115]	Q13425 1xPhospho [S110(100)]	1	1401.66345	High	High	0.002085	0.02026	1.75
False	High	[R].SSPNVANQPPSPGGK.[S]	2xPhospho [S11(100); S]	0.0356574	0.0031252	1	1	2	P55196	P55196 [1172-1186]	P55196 2xPhospho [S1182(100); S]	0	1596.64549	High	High	0.002085	0.02034	2.35
False	High	[R].FMVTPTKIDDIPGLSDTSPDLSSR.[S]	1xPhospho [S18(98.7)]	0.035992	0.0031252	1	1	1	Q9UHW9	Q9UHW9 [15-38]	Q9UHW9 1xPhospho [S32(98.7)]	1	2672.25249	High	High	0.002085	0.02061	1.62
False	High	[R].SSSMAAGLER.[N]	1xPhospho [S3(100)]	0.0327773	0.0031252	1	1	1	Q9UQB8	Q9UQB8 [364-373]	Q9UQB8 1xPhospho [S366(100)]	0	1088.4442	High	High	0.002085	0.01878	1.7
False	High	[R].RSDSLLSFR.[L]	1xPhospho [S4(100)]	0.0345096	0.0031252	1	1	1	Q00587	Q00587 [189-197]	Q00587 1xPhospho [S192(100)]	1	1160.54596	High	High	0.002085	0.01972	1.86
False	High	[K].SSSPELVTHLK.[W]	1xPhospho [S3(100)]	0.0330859	0.0031252	1	1	1	Q07960	Q07960 [49-59]	Q07960 1xPhospho [S51(100)]	0	1277.61371	High	High	0.002085	0.01895	1.44
False	High	[R].VAEPGAEATSSTGEESGSEHPPAVPMHNKR.[K]	2xPhospho [T/S]	0.0366704	0.0031252	1	1	2	Q14684	Q14684 [443-472]		1	3219.34498	High	High	0.002085	0.02093	1.76
False	High	[-].MDVLAEEFGNLTPEQLAAPIPTVEEK.[W]	1xAcetyl [N-Term]; 1xPhospho [T12(100)]	0.0346713	0.0031252	1	1	1	Q9NW08	Q9NW08 [1-26]	Q9NW08 1xAcetyl [N-Term]; 1xPhospho [T12(100)]	0	2963.39955	High	High	0.002085	0.01983	1.12
False	High	[R].STVLTPMFVETQASQGTLQTRTQEGSLSAR.[W]	2xPhospho [T17; T20]; 1xDehydrated [S14]	0.0326241	0.0031252	1	1	1	P78527	P78527 [2599-2628]	P78527 2xPhospho [T2615; T2618]; 1xDehydrated [S2612]	1	3366.54368	High	High	0.002085	0.01869	2.94
False	High	[R].GNVVPSPLPTR.[R]	1xPhospho [S6(100)]	0.0366704	0.0031252	1	1	1	Q9Y2V2	Q9Y2V2 [36-46]	Q9Y2V2 1xPhospho [S41(100)]	0	1216.60856	High	High	0.002085	0.02096	1.26
False	High	[R].KDLSLGLDDSR.[T]	1xPhospho [S10(100)]	0.0330859	0.0031252	1	1	1	Q14004	Q14004 [1045-1055]	Q14004 1xPhospho [S1054(100)]	1	1298.59879	High	High	0.002085	0.01892	2.84
False	High	[K].ITPVTVK.[A]		0.0338697	0.0031252	1	1	1	Q14978	Q14978 [187-193]		0	757.48182	High	High	0.002085	0.01937	1.19
False	High	[K].NSPPFLK.[S]	1xPhospho [S2(100)]	0.0337115	0.0031252	1	1	1	Q5VUA4	Q5VUA4 [708-714]	Q5VUA4 1xPhospho [S709(100)]	0	882.4121	High	High	0.002085	0.01934	1.74
False	High	[R].SRSPLLNDRR.[S]	2xPhospho [S1(100); S3(100)]	0.035161	0.0031252	1	1	1	Q13523	Q13523 [366-375]	Q13523 2xPhospho [S366(100); S368(100)]	2	1373.60865	High	High	0.002085	0.02012	1.55
False	High	[R].WPVAGQIR.[A]		0.0345096	0.0031252	1	1	2	P78527	P78527 [2629-2636]		0	926.52066	High	High	0.002085	0.01975	0.95
False	High	[R].DSAAPSPIPGADNLSADPVVSPPTSIPFK.[S]	1xPhospho [S/T]	0.0332413	0.0031252	1	1	1	Q5T1M5	Q5T1M5 [306-334]		0	2927.40741	High	High	0.002085	0.01901	1.65
False	High	[R].QVTESVSDSITVLP.[-]		0.0338697	0.0031252	1	1	1	O60888	O60888 [166-179]		0	1474.76353	High	High	0.002085	0.01943	1.75
False	High	[R].MQSLSLNK.[-]	1xPhospho [S3(99.5)]	0.0363297	0.0031252	1	1	1	Q13442	Q13442 [174-181]	Q13442 1xPhospho [S176(99.5)]	0	1000.45331	High	High	0.002085	0.02078	1.33
False	High	[R].TTQSMQDFPVVDSEEEAEEEFQK.[E]	1xPhospho [S13(95.9)]	0.035161	0.0031252	1	1	1	Q9UBB9	Q9UBB9 [198-220]	Q9UBB9 1xPhospho [S210(95.9)]	0	2783.12774	High	High	0.002085	0.02015	1.77
False	High	[-].MQTPVNIPVPVLR.[L]	1xAcetyl [N-Term]; 1xPhospho [T3(100)]	0.0327773	0.0031252	1	1	1	Q9H840	Q9H840 [1-13]	Q9H840 1xAcetyl [N-Term]; 1xPhospho [T3(100)]	0	1585.81718	High	High	0.002085	0.01873	0.97
False	High	[R].GGGLGSPGEGGALPR.[C]	1xPhospho [S6(100)]	0.0348338	0.0031252	1	1	1	Q7Z7A3	Q7Z7A3 [195-209]	Q7Z7A3 1xPhospho [S200(100)]	0	1361.62092	High	High	0.002085	0.01995	1.56
False	High	[R].DRTPPLLYR.[D]	1xPhospho [T3(100)]	0.0363297	0.0031252	1	1	2	Q96T37	Q96T37 [566-574]	Q96T37 1xPhospho [T568(100)]	1	1210.598	High	High	0.002085	0.02075	1.84
False	High	[K].TTSPPEVSGYSYEK.[T]	1xPhospho [T/S/Y]	0.0358243	0.0031252	1	1	1	P46821	P46821 [1963-1976]		0	1624.67783	High	High	0.002085	0.02053	0.83
False	High	[K].MRIPNYQLSPTKLPSINK.[S]	1xOxidation [M1]; 1xPhospho [S/T/Y]	0.0335541	0.0031252	1	1	1	O60934	O60934 [424-441]		2	2196.12465	High	High	0.002085	0.01924	1.32
False	High	[R].RGNDPLTSSPGR.[S]	1xPhospho [S/T]	0.0358243	0.0031252	1	1	1	P49736	P49736 [19-30]		1	1336.60052	High	High	0.002085	0.0205	1.64
False	High	[K].APIDTSDVEEK.[A]	1xPhospho [S6(99.6)]	0.035161	0.0031252	1	1	1	Q06265	Q06265 [301-311]	Q06265 1xPhospho [S306(99.6)]	0	1283.54027	High	High	0.002085	0.02013	1.37
False	High	[R].RGTGQSDDSDIWDDTALIK.[A]	2xPhospho [T/S]; 1xDehydrated [T/S]	0.0327773	0.0031252	1	1	1	Q16637	Q16637 [23-41]		1	2234.90026	High	High	0.002085	0.0188	1.28
False	High	[K].AVPPVSPELRKPGPPLSPEIR.[S]	2xPhospho [S6(100); S17(100)]	0.0333973	0.0031252	1	1	2	Q96JM3	Q96JM3 [411-431]	Q96JM3 2xPhospho [S416(100); S427(100)]	1	2396.21387	High	High	0.002085	0.01909	1.78
False	High	[R].MLPPPPMWR.[R]		0.035992	0.0031252	1	1	1	Q15287	Q15287 [256-264]		0	1124.57435	High	High	0.002085	0.02055	1.52
False	High	[K].AVPMAPAPASPGSSNDSSAR.[S]	1xOxidation [M4]; 1xPhospho [S10(98.1)]	0.0343485	0.0031252	1	1	1	Q66K74	Q66K74 [750-769]	Q66K74 1xPhospho [S759(98.1)]	0	1965.8372	High	High	0.002085	0.01965	1.41
False	High	[K].RIDFIPVSPAPSPTR.[G]	1xPhospho [S/T]	0.0329313	0.0031252	1	1	1	Q96E09	Q96E09 [136-150]		1	1732.8782	High	High	0.002085	0.01882	1.49
False	High	[K].TEVALAKDMESPTKLDVTLAK.[D]	1xPhospho [S/T]	0.0332413	0.0031252	1	1	1	P27816	P27816 [270-290]		2	2340.17681	High	High	0.002085	0.01904	1.93
False	High	[K].LSVQSNPSPQLR.[S]	1xPhospho [S8(100)]	0.0337115	0.0031252	1	1	1	O75152	O75152 [125-136]	O75152 1xPhospho [S132(100)]	0	1405.68352	High	High	0.002085	0.01934	1.65
False	High	[R].SRESLNVDVVK.[Y]	1xPhospho [S1(99.7)]	0.0338697	0.0031252	1	1	1	Q07866	Q07866 [521-531]	Q07866 1xPhospho [S521(99.7)]	1	1325.64607	High	High	0.002085	0.01939	1.95
False	High	[R].RIPVSPEQAR.[S]	1xPhospho [S5(100)]	0.0341882	0.0031252	1	1	1	Q9H981	Q9H981 [128-137]	Q9H981 1xPhospho [S132(100)]	1	1232.61471	High	High	0.002085	0.0196	1.85
False	High	[R].FGGEHVPNSPFQVTALAGDQPSVQPPLR.[S]		0.0338697	0.0031252	1	1	1	P21333	P21333 [1726-1753]		0	2945.49043	High	High	0.002085	0.01938	1.37
False	High	[R].NSSSPVSPASVPGQR.[R]	2xPhospho [S7(100); S]	0.0326241	0.0031252	1	1	1	Q9H1B7	Q9H1B7 [656-670]	Q9H1B7 2xPhospho [S662(100); S]	0	1629.66696	High	High	0.001948	0.01865	1.43
False	High	[K].TGQAGSLSGSPKPFSPQLSAPITTK.[T]	3xPhospho [S15(98.6); S/T]	0.0345096	0.0031252	1	1	1	Q9ULU4	Q9ULU4 [481-505]	Q9ULU4 3xPhospho [S495(98.6); S/T]	0	2697.19737	High	High	0.002085	0.01974	1.19
False	High	[R].NLVYDQSPNR.[T]	1xPhospho [S7(100)]	0.0361605	0.0031252	1	1	1	Q9NXR1	Q9NXR1 [276-285]	Q9NXR1 1xPhospho [S282(100)]	0	1285.55726	High	High	0.002085	0.02066	1.71
False	High	[K].VGNESPVQELKQDVSKK.[I]		0.0341882	0.0031252	1	1	1	Q5JSH3	Q5JSH3 [46-62]		2	1885.00253	High	High	0.002085	0.01957	1.36
False	High	[R].TASFSESR.[A]	1xPhospho [S3(100)]	0.0330859	0.0031252	1	1	2	P53396	P53396 [453-460]	P53396 1xPhospho [S455(100)]	0	964.37717	High	High	0.002085	0.01894	1.28
False	High	[K].VATPMSVTSQR.[F]		0.0338697	0.0031252	1	1	1	Q9HBM6	Q9HBM6 [172-182]		0	1176.60413	High	High	0.002085	0.01937	1.23
False	High	[R].IGAEVYHNLK.[N]		0.0348338	0.0031252	1	1	1	P06733	P06733 [184-193]		0	1143.61568	High	High	0.002085	0.01993	1.01
False	High	[R].LKSIEER.[Q]	1xPhospho [S3(100)]	0.0338697	0.0031252	1	1	1	O15164	O15164 [1040-1046]	O15164 1xPhospho [S1042(100)]	1	954.46559	High	High	0.002085	0.01936	1.88
False	High	[K].SGTAETEPVEQDSSQPSLPLVR.[A]	2xPhospho [S17(100); S/T]	0.0338697	0.0031252	1	1	2	Q12888	Q12888 [818-839]	Q12888 2xPhospho [S834(100); S/T]	0	2487.06879	High	High	0.002085	0.01943	2.24
False	High	[R].LGADESEEEGRRGSLSNAGDPEIVK.[S]	1xPhospho [S]	0.0361605	0.0031252	1	1	1	O43847	O43847 [81-105]		2	2695.22067	High	High	0.002085	0.02066	2.23
False	High	[R].LQALKEEPQTVPEMPGETPPLSPIDMESQER.[I]	2xPhospho [T18(100); S22(100)]	0.0338697	0.0031252	1	1	1	P05412	P05412 [222-252]	P05412 2xPhospho [T239(100); S243(100)]	1	3636.62502	High	High	0.002085	0.01935	2.14
False	High	[K].KHSDPHLLER.[N]	1xPhospho [S3(100)]	0.0366704	0.0031252	1	1	1	Q9Y6M7	Q9Y6M7 [240-249]	Q9Y6M7 1xPhospho [S242(100)]	1	1311.62053	High	High	0.002085	0.02091	1.41
False	High	[R].NSGSDGSPSPLLAR.[R]	1xPhospho [S9(100)]	0.0341882	0.0031252	1	1	1	Q9HCH0	Q9HCH0 [486-499]	Q9HCH0 1xPhospho [S494(100)]	0	1437.63696	High	High	0.002085	0.01958	2.13
False	High	[K].LMETSMGFSSNAPTSPVVYQLPTK.[S]	1xPhospho [T/S/Y]	0.0358243	0.0031252	1	1	1	Q8IWI9	Q8IWI9 [837-860]		0	2665.22892	High	High	0.002085	0.0205	0.78
False	High	[R].VHGEPTSDLSDID.[-]	1xDehydrated [S10(99.5)]	0.0333973	0.0031252	1	1	1	O95696	O95696 [1046-1058]	O95696 1xDehydrated [S1055(99.5)]	0	1366.61211	High	High	0.002085	0.01911	1.45
False	High	[R].VLPAPAPR.[R]		0.0345096	0.0031252	1	1	1	Q7L590	Q7L590 [100-107]		0	820.50395	High	High	0.002085	0.01973	1.53
False	High	[R].ESQLAHIKDEPPPLSPAPLTPATPSSLDPFFSR.[E]	2xPhospho [T20(98.7); S/T]	0.0333973	0.0031252	1	1	1	Q7Z6Z7	Q7Z6Z7 [3905-3937]	Q7Z6Z7 2xPhospho [T3924(98.7); S/T]	1	3702.74924	High	High	0.002085	0.01911	2.36
False	High	[K].ENSRPDSSLPETSKK.[E]		0.0340286	0.0031252	1	1	1	Q13426	Q13426 [297-311]		1	1674.82932	High	High	0.002085	0.01948	1.47
False	High	[R].SLSYEEPR.[R]		0.0353257	0.0031252	1	1	1	Q8IZD4	Q8IZD4 [273-280]		0	980.46835	High	High	0.002085	0.02017	1.51
False	High	[R].MAPTPIPTR.[S]		0.0327773	0.0031252	1	1	1	Q16643	Q16643 [328-336]		0	983.53426	High	High	0.002085	0.01877	1.73
False	High	[R].SGSVYEPLK.[S]	1xPhospho [S3(99.5)]	0.0332413	0.0031252	1	1	1	Q93100	Q93100 [25-33]	Q93100 1xPhospho [S27(99.5)]	0	1059.47582	High	High	0.002085	0.01901	1.2
False	High	[K].DDKHGSYEDAVHSGALND.[-]	1xPhospho [S6(100)]	0.0338697	0.0031252	1	1	2	P17987	P17987 [539-556]	P17987 1xPhospho [S544(100)]	1	2009.78727	High	High	0.002085	0.01943	1.44
False	High	[K].TASESISNLSEAGSIKKGER.[E]	2xPhospho [S/T]; 1xDehydrated [S/T]	0.0332413	0.0031252	1	1	1	P30622	P30622 [191-210]		2	2205.97885	High	High	0.002085	0.01905	2.88
False	High	[R].GSSLSGTDDGAQEVVKDILEDVVTSAIK.[E]	1xPhospho [S/T]	0.0341882	0.0031252	1	1	1	Q9Y6D5	Q9Y6D5 [275-302]		1	2913.39763	High	High	0.002085	0.01956	1.37
False	High	[R].IFLGADAEEEIGTPR.[K]	1xPhospho [T13(100)]	0.0354912	0.0031252	1	1	1	P28749	P28749 [320-334]	P28749 1xPhospho [T332(100)]	0	1697.77821	High	High	0.002085	0.02028	1.85
False	High	[K].EIPEDVDMEEEKESEDSDEENDFTEK.[V]	1xOxidation [M8]; 2xPhospho [S14(100); S17(100)]	0.0353257	0.0031252	1	1	1	Q8IWA0	Q8IWA0 [766-791]	Q8IWA0 2xPhospho [S779(100); S782(100)]	1	3293.16479	High	High	0.002085	0.02023	1.36
False	High	[R].FEADLKDKMEGSDFESSGGR.[G]	1xDehydrated [S12(99.5)]	0.0353257	0.0031252	1	1	1	Q8WYH8	Q8WYH8 [107-126]	Q8WYH8 1xDehydrated [S118(99.5)]	2	2186.96589	High	High	0.002085	0.02023	1.22
False	High	[R].AAAAAAARGSNSDSPPGRPAPAASPEHR.[R]	2xPhospho [S]; 1xDehydrated [S]	0.0361605	0.0031252	1	1	1	C9JTQ0	C9JTQ0 [180-207]		1	2782.22064	High	High	0.002085	0.0207	2.34
False	High	[R].DLNESPVK.[S]	1xPhospho [S5(100)]	0.0333973	0.0031252	1	1	1	Q96RL1	Q96RL1 [673-680]	Q96RL1 1xPhospho [S677(100)]	0	981.42887	High	High	0.002085	0.0191	1.97
False	High	[K].KIRTSPTFR.[R]	1xPhospho [T/S]	0.0340286	0.0031252	1	1	1	P62750	P62750 [39-47]		2	1185.61398	High	High	0.002085	0.01945	1.66
False	High	[R].LQSIGTENTEENRR.[F]	1xPhospho [S3(100)]	0.0340286	0.0031252	1	1	1	P04075	P04075 [44-57]	P04075 1xPhospho [S46(100)]	1	1726.77558	High	High	0.002085	0.01946	1.78
False	High	[R].YMAENPTAGVVQEEEEDNLEYDSDGNPIAPTKK.[I]	1xPhospho [S23(100)]	0.0346713	0.0031252	1	1	1	Q86XP3	Q86XP3 [163-195]	Q86XP3 1xPhospho [S185(100)]	1	3733.60989	High	High	0.002085	0.01982	2.03
False	High	[R].KSMEVLSVTDGGSPVPARR.[A]	1xPhospho [S13(100)]	0.035992	0.0031252	1	1	1	Q8IWQ3	Q8IWQ3 [381-399]	Q8IWQ3 1xPhospho [S393(100)]	2	2066.01002	High	High	0.002085	0.0206	2.73
False	High	[R].HAASYSSDSENQGSYSGVIPPPPGR.[G]	1xPhospho [S/Y]	0.0326241	0.0031252	1	1	1	Q96D71	Q96D71 [112-136]		0	2640.13621	High	High	0.002085	0.01873	1.21
False	High	[R].EVLLASQK.[T]		0.0341882	0.0031252	1	1	1	Q9Y3D3	Q9Y3D3 [117-124]		0	887.51966	High	High	0.002085	0.01956	1.12
False	High	[R].AVADTGSEDQGPGTGELTAVHK.[G]		0.0338697	0.0031252	1	1	1	Q9H4I2	Q9H4I2 [893-914]		0	2140.01528	High	High	0.002085	0.01942	1.17
False	High	[R].VASSTLLDDRR.[N]	2xPhospho [S/T]; 1xDehydrated [S/T]	0.0341882	0.0031252	1	1	1	O60763	O60763 [30-40]		1	1374.58144	High	High	0.002085	0.01953	1.45
False	High	[R].SDLSLGSR.[G]	1xPhospho [S4(100)]	0.0354912	0.0031252	1	1	1	Q96RF0	Q96RF0 [199-206]	Q96RF0 1xPhospho [S202(100)]	0	914.3979	High	High	0.002085	0.02032	1.76
False	High	[R].SPEGYLR.[G]		0.0358243	0.0031252	1	1	1	Q9H5H4	Q9H5H4 [23-29]		0	821.41519	High	High	0.002085	0.02051	1.39
False	High	[R].GSPTRPNPPVR.[N]	1xPhospho [S2(100)]	0.0375357	0.003254	1	1	1	Q14195	Q14195 [521-531]	Q14195 1xPhospho [S522(100)]	0	1257.60996	High	High	0.00216	0.02142	1.13
False	High	[K].RFSFSQR.[S]	1xPhospho [S3(100)]	0.0368419	0.003254	1	1	1	Q92614	Q92614 [138-144]	Q92614 1xPhospho [S140(100)]	1	1007.44586	High	High	0.00216	0.02109	2.59
False	High	[K].MYEEHLKR.[M]		0.0375357	0.003254	1	1	1	P84090	P84090 [35-42]		1	1105.54589	High	High	0.00216	0.02143	1.3
False	High	[R].SRSPLAIR.[R]	2xPhospho [S1(100); S3(100)]	0.0368419	0.003254	1	1	2	Q9UQ35	Q9UQ35 [2044-2051]	Q9UQ35 2xPhospho [S2044(100); S2046(100)]	1	1059.47479	High	High	0.00216	0.02108	2.34
False	High	[R].AEGYEKTDDVSEKTSLADQEEVR.[T]	2xPhospho [S/T/Y]; 1xDehydrated [S/T]	0.0370142	0.003254	1	1	1	Q9Y2Q0	Q9Y2Q0 [15-37]		2	2741.12267	High	High	0.00216	0.0212	1.42
False	High	[-].MSGEDEQQEQTIAEDLVVTK.[Y]	1xMet-loss [N-Term]; 2xPhospho [S2(100); T11(100)]	0.0368419	0.003254	1	1	2	Q9UQ80	Q9UQ80 [1-20]	Q9UQ80 1xMet-loss [N-Term]; 2xPhospho [S2(100); T11(100)]	0	2278.93637	High	High	0.002085	0.02107	1.45
False	High	[R].SSLSPGRGKDFK.[S]	2xPhospho [S4(100); S]	0.0370142	0.003254	1	1	1	Q9BUQ8	Q9BUQ8 [106-117]	Q9BUQ8 2xPhospho [S109(100); S]	2	1438.61274	High	High	0.00216	0.02112	2.2
False	High	[R].QPTPPFFGR.[D]	1xDehydrated [T3(100)]	0.0375357	0.003254	1	1	1	Q96PK6	Q96PK6 [204-212]	Q96PK6 1xDehydrated [T206(100)]	0	1028.53123	High	High	0.00216	0.02142	1.06
False	High	[R].RTEEKYGGDSDHPSDGETSVQPMMTK.[I]	2xPhospho [T2(98.9); S/T/Y]	0.0375357	0.003254	1	1	1	Q8WYQ5	Q8WYQ5 [262-287]	Q8WYQ5 2xPhospho [T263(98.9); S/T/Y]	2	3042.18939	High	High	0.00216	0.02144	1.76
False	High	[R].HGLQLGAQSPGRGTTLAR.[G]	1xPhospho [S9(100)]	0.0375357	0.003254	1	1	1	Q8N1G0	Q8N1G0 [1049-1066]	Q8N1G0 1xPhospho [S1057(100)]	1	1899.95488	High	High	0.00216	0.02147	2.1
False	High	[K].LLVDVDESTLSPEEQKER.[K]	1xPhospho [S11(100)]	0.0375357	0.003254	1	1	1	O75533	O75533 [478-495]	O75533 1xPhospho [S488(100)]	1	2167.0166	High	High	0.00216	0.02146	1.8
False	High	[R].LQQQHSEQPPLQPSPVMTRR.[G]	1xPhospho [S14(99.6)]	0.0371872	0.003254	1	1	1	Q5JTV8	Q5JTV8 [130-149]	Q5JTV8 1xPhospho [S143(99.6)]	1	2437.1806	High	High	0.00216	0.02122	1.85
False	High	[K].GGRSRSSSPVTELASR.[S]	3xPhospho [S/T]	0.0368419	0.003254	1	1	1	Q9UQ35	Q9UQ35 [1096-1111]	Q9UQ35 3xPhospho [S/T]	2	1886.75586	High	High	0.002085	0.02106	1.76
False	High	[R].LVEPHSPSPSSK.[F]	1xPhospho [S6(99.6)]	0.0373611	0.003254	1	1	1	O15014	O15014 [571-582]	O15014 1xPhospho [S576(99.6)]	0	1344.61952	High	High	0.00216	0.02131	1.12
False	High	[R].RPDSPTRPTLR.[G]	1xPhospho [S4(100)]	0.0368419	0.003254	1	1	1	Q7RTP6	Q7RTP6 [1646-1656]	Q7RTP6 1xPhospho [S1649(100)]	0	1375.68419	High	High	0.00216	0.02109	1.91
False	High	[R].SPVSTRPLPSASQK.[A]		0.0371872	0.003254	1	1	1	Q8ND56	Q8ND56 [216-229]		0	1454.79617	High	High	0.00216	0.02121	1.61
False	High	[R].DNTFFRESPVGR.[K]	1xPhospho [S8(99.6)]; 1xDehydrated [T3(99.6)]	0.0375357	0.003254	1	1	1	Q8NEY8	Q8NEY8 [126-137]	Q8NEY8 1xPhospho [S133(99.6)]; 1xDehydrated [T128(99.6)]	1	1486.64747	High	High	0.00216	0.02146	1.01
False	High	[K].MPLTEPLRGR.[S]		0.0373611	0.003254	1	1	1	O75592	O75592 [2886-2895]		1	1169.64594	High	High	0.00216	0.02135	1.29
False	High	[R].EGSFRLSGGGRPAER.[E]	1xPhospho [S3(99)]	0.038242	0.0033808	1	1	1	Q9Y6R0	Q9Y6R0 [222-236]	Q9Y6R0 1xPhospho [S224(99)]	1	1655.76496	High	High	0.002234	0.02187	1.51
False	High	[R].SQEDEISSPVNKVR.[R]	1xPhospho [S8(99.3)]	0.0380643	0.0033808	1	1	1	Q5UIP0	Q5UIP0 [2189-2202]	Q5UIP0 1xPhospho [S2196(99.3)]	1	1667.76362	High	High	0.002234	0.02169	1.49
False	High	[K].TAQEKDSLITPHVSR.[S]	2xPhospho [T10(100); S14(100)]	0.0387802	0.0033808	1	7	1	P49792	P49792 [2441-2455]	P49792 2xPhospho [T2450(100); S2454(100)]	1	1841.81944	High	High	0.002234	0.02211	1.81
False	High	[R].RGGPNYQEGLR.[V]		0.0386	0.0033808	1	1	1	P53396	P53396 [379-389]		1	1246.62871	High	High	0.002234	0.02204	1.65
False	High	[R].EVRSPTKAPHLQLIEGK.[K]	1xPhospho [S4(100)]	0.0377111	0.0033808	1	1	2	O43491	O43491 [595-611]	O43491 1xPhospho [S598(100)]	2	1983.0423	High	High	0.00216	0.0215	1.91
False	High	[R].SVRPIHSSTSSPTISIHEVGHTGVTK.[T]	2xPhospho [S/T]	0.0378873	0.0033808	1	1	1	P46019	P46019 [969-994]		0	2874.35468	High	High	0.002234	0.02167	2.58
False	High	[R].LSALESR.[V]		0.0377111	0.0033808	1	1	1	Q9HC35	Q9HC35 [24-30]		0	775.43084	High	High	0.00216	0.02153	0.89
False	High	[K].KPRPPPALGPEETSASAGLPK.[K]	1xPhospho [T/S]	0.0387802	0.0033808	1	1	1	Q01105	Q01105 [15-35]		0	2180.11111	High	High	0.002234	0.02215	1.21
False	High	[R].IHIDPEIQDGSPTTSR.[R]		0.0377111	0.0033808	1	1	1	P50479	P50479 [102-117]		0	1765.87152	High	High	0.00216	0.02151	0.98
False	High	[R].SLENPTPPFTPK.[M]	2xPhospho [T6(100); T10(100)]	0.0378873	0.0033808	1	1	2	O15085	O15085 [663-674]	O15085 2xPhospho [T668(100); T672(100)]	0	1487.6219	High	High	0.002234	0.02165	1.77
False	High	[R].EAPSPLMIHSPQMSQFQSLTHQSPPQQNVQPK.[K]	1xOxidation [M7]; 2xPhospho [S23(97.7); S/T]	0.0377111	0.0033808	1	1	1	O60885	O60885 [1061-1092]	O60885 2xPhospho [S1083(97.7); S/T]	0	3773.68527	High	High	0.00216	0.02151	2.76
False	High	[K].VKPETPPRQSHSGSISPYPK.[V]	3xPhospho [T5(100); S16(98.6); S/Y]	0.0387802	0.0033808	1	1	4	Q9UQ35	Q9UQ35 [979-998]	Q9UQ35 3xPhospho [T983(100); S994(98.6); S/Y]	1	2432.04483	High	High	0.002234	0.02219	2.97
False	High	[K].DGLILTSR.[G]		0.0384206	0.0033808	1	1	1	Q99497	Q99497 [149-156]		0	874.49926	High	High	0.002234	0.02195	1.33
False	High	[R].KSEPLDESDNDF.[-]	1xPhospho [S8(100)]	0.0384206	0.0033808	1	1	1	Q96AJ1	Q96AJ1 [402-413]	Q96AJ1 1xPhospho [S409(100)]	1	1475.55738	High	High	0.002234	0.02191	2.13
False	High	[R].STDEYSEADEEEEEEEGKPSR.[K]	1xPhospho [S/T/Y]; 1xDehydrated [S/T]	0.0387802	0.0033808	1	1	1	Q96T23	Q96T23 [1277-1297]		0	2506.92534	High	High	0.002234	0.02216	1.43
False	High	[K].DLAGSIIGK.[G]		0.0380643	0.0033808	1	1	1	P61978	P61978 [397-405]		0	873.50401	High	High	0.002234	0.02174	1.15
False	High	[K].STSAPQMSPGSSDNQSSSPQPAQQK.[L]	2xPhospho [S18(98.2); S/T]	0.0380643	0.0033808	1	1	1	Q14157	Q14157 [460-484]	Q14157 2xPhospho [S477(98.2); S/T]	0	2692.05936	High	High	0.002234	0.0217	2.19
False	High	[K].SSPVNNHHSPGQTPTLGQPEAR.[A]	1xPhospho [S9(98.6)]	0.0380643	0.0033808	1	2	1	Q5SW79	Q5SW79 [1521-1542]	Q5SW79 1xPhospho [S1529(98.6)]	0	2391.08373	High	High	0.002234	0.02179	1.33
False	High	[R].YDDYSSSRDGYGGSR.[D]	1xPhospho [S7(100)]	0.0378873	0.0033808	2	2	1	P38159; Q96E39	P38159 [310-324]; Q96E39 [310-324]	P38159 1xPhospho [S316(100)]; Q96E39 1xPhospho [S316(100)]	1	1764.64971	High	High	0.002234	0.02166	1.82
False	High	[R].GPAGLGPR.[R]		0.0377111	0.0033808	1	1	1	Q04637	Q04637 [695-702]		0	724.41005	High	High	0.002234	0.02158	1.9
False	High	[R].TSSVPEYVYNLHLVENDFVGGRSPVPK.[T]	2xPhospho [S23(100); T/S/Y]	0.0384206	0.0033808	1	1	1	Q99959	Q99959 [80-106]	Q99959 2xPhospho [S102(100); T/S/Y]	1	3163.45372	High	High	0.002234	0.02194	2.27
False	High	[K].FNDSEGDDTEETEDYRQFRK.[S]		0.039143	0.00364257	1	1	1	Q9NYF8	Q9NYF8 [394-413]		2	2481.04368	High	High	0.002387	0.0223	1.98
False	High	[K].EYIPGQPPLSQSSDSSPTRNSEPAGLETPEAK.[V]	2xPhospho [S15(91.3); S/T/Y]	0.0389612	0.00364257	1	1	1	P07814	P07814 [871-902]	P07814 2xPhospho [S885(91.3); S/T/Y]	1	3529.54076	High	High	0.002313	0.02225	2.8
False	High	[K].SGTAETEPVEQDSSQPSLPLVR.[A]	1xPhospho [S/T]	0.0396934	0.00364257	1	1	1	Q12888	Q12888 [818-839]		0	2407.10245	High	High	0.002387	0.02268	1.46
False	High	[R].EGPDLDRPGSDRQER.[E]		0.0393257	0.00364257	1	1	1	Q7Z4V5	Q7Z4V5 [643-657]		1	1726.81031	High	High	0.002387	0.02243	1.48
False	High	[K].DNLVSSIHTDDSLEVERR.[V]	1xPhospho [S12(100)]; 1xDehydrated [T9(100)]	0.0389612	0.00364257	1	1	1	Q5VZL5	Q5VZL5 [99-116]	Q5VZL5 1xPhospho [S110(100)]; 1xDehydrated [T107(100)]	1	2146.97647	High	High	0.002387	0.02229	2.54
False	High	[K].VKAIISPR.[Q]	1xPhospho [S6(100)]	0.0389612	0.00364257	1	1	2	Q9UQ35	Q9UQ35 [919-926]	Q9UQ35 1xPhospho [S924(100)]	1	963.53869	High	High	0.002313	0.02223	1.49
False	High	[R].RLSSSLNPSKR.[A]	2xPhospho [S]	0.0396934	0.00364257	1	1	1	Q13535	Q13535 [433-443]		2	1404.63962	High	High	0.002387	0.02268	1.86
False	High	[R].EDSGLFSPIR.[S]	1xPhospho [S7(100)]	0.0389612	0.00364257	1	1	1	Q9UKA4	Q9UKA4 [442-451]	Q9UKA4 1xPhospho [S448(100)]	0	1200.52965	High	High	0.002313	0.02227	1.6
False	High	[K].TDSEKPFRGSQSPK.[R]	1xPhospho [S12(100)]	0.039143	0.00364257	1	1	2	Q9Y2W1	Q9Y2W1 [397-410]	Q9Y2W1 1xPhospho [S408(100)]	1	1643.74249	High	High	0.002387	0.02231	1.74
False	High	[K].EVSPEVVR.[S]	1xPhospho [S3(100)]	0.039143	0.00364257	1	1	1	Q5T200	Q5T200 [196-203]	Q5T200 1xPhospho [S198(100)]	0	994.4605	High	High	0.002387	0.02232	1.9
False	High	[R].DYDDMSPR.[R]		0.039143	0.00364257	1	1	2	P61978	P61978 [279-286]		0	998.38839	High	High	0.002387	0.02236	1.02
False	High	[R].RPGFSPTSHR.[L]	1xPhospho [S5(100)]	0.0395091	0.00364257	1	1	1	Q8WUA4	Q8WUA4 [897-906]	Q8WUA4 1xPhospho [S901(100)]	0	1221.55245	High	High	0.002387	0.02252	1.29
False	High	[K].FSFLASDTEEEEENSSMVLGAR.[D]	1xPhospho [S2(100)]	0.0389612	0.00364257	1	1	1	O15047	O15047 [503-524]	O15047 1xPhospho [S504(100)]	0	2528.05346	High	High	0.002313	0.02224	1.42
False	High	[K].VLSKPPEGVVSEVEMLSSQER.[M]	1xPhospho [S18(99.2)]	0.0396934	0.00364257	1	1	1	Q02952	Q02952 [488-508]	Q02952 1xPhospho [S505(99.2)]	0	2380.14657	High	High	0.002387	0.0227	1.67
False	High	[R].TLEEEEMMEGETNFSSEIEDLAR.[E]	1xPhospho [S/T]; 1xDehydrated [S/T]	0.0396934	0.00364257	1	1	1	Q8N108	Q8N108 [38-60]		0	2751.1049	High	High	0.002387	0.02261	1.47
False	High	[R].SSPPLPPPAEER.[T]	1xPhospho [S]	0.0393257	0.00364257	1	1	1	Q96RK0	Q96RK0 [1245-1256]		0	1356.61952	High	High	0.002387	0.02244	1.65
False	High	[R].SQSPHYFR.[S]	1xPhospho [S3(99.6)]	0.039143	0.00364257	1	1	1	Q9UKJ3	Q9UKJ3 [1033-1040]	Q9UKJ3 1xPhospho [S1035(99.6)]	0	1101.45134	High	High	0.002387	0.02232	0.96
False	High	[K].ELSFGAR.[A]		0.039143	0.00364257	1	1	1	P11172	P11172 [224-230]		0	779.40463	High	High	0.002387	0.02237	1.65
False	High	[K].QSVVYGGKSTIRDR.[S]	2xPhospho [S9(100); T10(100)]	0.0396934	0.00364257	1	1	2	Q8WWY3	Q8WWY3 [431-444]	Q8WWY3 2xPhospho [S439(100); T440(100)]	2	1725.77209	High	High	0.002387	0.02269	2.76
False	High	[K].TITYEAAQTDDNSGDLDPGVLLTAQTITSETPSSTTTTQITK.[T]	1xPhospho [T3(90.8)]	0.0389612	0.00364257	1	1	1	P11171	P11171 [764-805]	P11171 1xPhospho [T766(90.8)]	0	4466.08693	High	High	0.002234	0.02219	1.45
False	High	[R].HTPPTIGGSLPYR.[R]	1xPhospho [S9(100)]	0.0396934	0.00364257	1	1	1	Q9NYB9	Q9NYB9 [360-372]	Q9NYB9 1xPhospho [S368(100)]	0	1475.70426	High	High	0.002387	0.02269	1.83
False	High	[R].LGSLVDEFKELVYPPDYNPEGK.[V]	1xPhospho [S3(100)]	0.0398786	0.00376346	1	1	2	P12956	P12956 [518-539]	P12956 1xPhospho [S520(100)]	1	2589.21603	High	High	0.002456	0.0228	1.61
False	High	[R].DVYLSPR.[D]	1xPhospho [S5(100)]	0.0413898	0.00376346	2	2	4	P38159; Q96E39	P38159 [204-210]; Q96E39 [204-210]	P38159 1xPhospho [S208(100)]; Q96E39 1xPhospho [S208(100)]	0	929.41282	High	High	0.002456	0.0236	1.69
False	High	[K].GLAAEDSGGDSK.[D]		0.0406274	0.00376346	1	1	1	P41227	P41227 [199-210]		0	1106.49602	High	High	0.002456	0.02317	1.02
False	High	[K].TLRLNQPGTPTR.[T]	1xPhospho [T9(100)]	0.0413898	0.00376346	1	1	2	P36507	P36507 [386-397]	P36507 1xPhospho [T394(100)]	1	1433.72605	High	High	0.002456	0.02362	1.25
False	High	[K].LTYGDAQNLIEAASTGAAISVK.[V]	1xPhospho [S/T/Y]; 2xDehydrated [T2(98.6); S/T]	0.0413898	0.00376346	1	1	1	O00337	O00337 [402-423]	O00337 2xDehydrated [T403(98.6); S/T]	0	2237.08495	High	High	0.002456	0.02366	1.8
False	High	[R].IGDEYAEDSSDEEDIR.[N]	2xPhospho [S9(100); S10(100)]	0.0415826	0.00376346	1	1	1	Q14137	Q14137 [118-133]	Q14137 2xPhospho [S126(100); S127(100)]	0	2002.68385	High	High	0.002456	0.02375	1.74
False	High	[R].SRNSPLLER.[A]	1xPhospho [S4(99.7)]	0.0411979	0.00376346	1	1	1	Q7KZI7	Q7KZI7 [483-491]	Q7KZI7 1xPhospho [S486(99.7)]	1	1151.55686	High	High	0.002456	0.02353	2.18
False	High	[R].DFSDEEQSVVYVPGISAEGNVR.[S]	1xPhospho [S3(97.3)]	0.0400645	0.00376346	1	1	1	Q86T90	Q86T90 [19-40]	Q86T90 1xPhospho [S21(97.3)]	0	2477.0868	High	High	0.002456	0.02281	1.4
False	High	[-].MASSTVPVSAAGSANETPEIPDNVGDWLR.[G]	1xMet-loss+Acetyl [N-Term]; 1xPhospho [S4(97.6)]	0.0406274	0.00376346	1	1	1	Q96B49	Q96B49 [1-29]	Q96B49 1xMet-loss+Acetyl [N-Term]; 1xPhospho [S4(97.6)]	0	2962.3466	High	High	0.002456	0.02313	1.66
False	High	[K].RPESPSEISPIK.[G]	2xPhospho [S4(100); S9(100)]	0.0413898	0.00376346	1	1	1	Q7Z5K2	Q7Z5K2 [218-229]	Q7Z5K2 2xPhospho [S221(100); S226(100)]	0	1499.65427	High	High	0.002456	0.02358	2.18
False	High	[K].GLSPAMSPALQR.[L]	1xOxidation [M6]; 2xPhospho [S3(100); S7(100)]	0.0410069	0.00376346	1	1	1	Q96DF8	Q96DF8 [389-400]	Q96DF8 2xPhospho [S391(100); S395(100)]	0	1403.57899	High	High	0.002456	0.02334	2.11
False	High	[K].SVRDEVFHTDQDDPSSSDDEGMPYTRPVKFK.[A]	3xPhospho [S15(100); S16(100); S17(100)]	0.0400645	0.00376346	1	1	1	Q5JSH3	Q5JSH3 [456-486]	Q5JSH3 3xPhospho [S470(100); S471(100); S472(100)]	2	3824.52242	High	High	0.002456	0.02285	1.29
False	High	[R].KWTTVDSISVNTSLDQNSSKHGAISSGFR.[L]	2xDehydrated [T12(99.6); S13(99.6)]	0.0410069	0.00376346	1	1	1	Q8NDV7	Q8NDV7 [1537-1565]	Q8NDV7 2xDehydrated [T1548(99.6); S1549(99.6)]	2	3086.529	High	High	0.002456	0.02343	1.36
False	High	[R].SRSRTPLLPR.[K]	3xPhospho [S1(100); S3(100); T5(100)]	0.0406274	0.00376346	1	1	4	Q9UQ35	Q9UQ35 [2030-2039]	Q9UQ35 3xPhospho [S2030(100); S2032(100); T2034(100)]	2	1422.60556	High	High	0.002456	0.02319	2.89
False	High	[R].AQPFGFIDSDTDAEEERIPATPVVIPMK.[K]	2xPhospho [S/T]; 1xDehydrated [S/T]	0.0400645	0.00376346	1	1	2	Q14676	Q14676 [321-348]		1	3215.44077	High	High	0.002456	0.02287	1.4
False	High	[K].FYEQFSK.[N]		0.0398786	0.00376346	1	1	1	P07900	P07900 [437-443]		0	948.44616	High	High	0.002456	0.02279	0.92
False	High	[K].AFLASLSPAMVVPEDQLTR.[W]	1xPhospho [S/T]	0.0411979	0.00376346	1	1	1	Q9H211	Q9H211 [312-330]		0	2125.03992	High	High	0.002456	0.02354	1.2
False	High	[R].RSLSVEHLETK.[S]	2xPhospho [S2(100); S4(100)]	0.0404389	0.00376346	1	1	1	P26045	P26045 [356-366]	P26045 2xPhospho [S357(100); S359(100)]	1	1458.63895	High	High	0.002456	0.02308	1.91
False	High	[R].SGVAEAPVGSKAPSIDGKEELDLAEK.[M]	1xPhospho [S14(99)]	0.0400645	0.00376346	1	1	1	Q9H0E9	Q9H0E9 [374-399]	Q9H0E9 1xPhospho [S387(99)]	2	2677.2968	High	High	0.002456	0.02289	1.58
False	High	[K].SSDKLNLVTK.[T]	1xPhospho [S/T]	0.0400645	0.00376346	1	1	1	Q8TBZ3	Q8TBZ3 [491-500]		1	1184.59225	High	High	0.002456	0.02282	1.33
False	High	[R].SRSLSNSNPDISGTPTSPDDEVR.[S]	1xPhospho [S/T]	0.0406274	0.00376346	1	1	1	Q96N67	Q96N67 [894-916]		1	2511.09949	High	High	0.002456	0.02321	1.1
False	High	[-].MSSSPLSK.[K]	1xMet-loss+Acetyl [N-Term]; 1xPhospho [S4(99.5)]	0.0400645	0.00376346	1	1	1	P22314	P22314 [1-8]	P22314 1xMet-loss+Acetyl [N-Term]; 1xPhospho [S4(99.5)]	0	827.35464	High	High	0.002456	0.02285	1.57
False	High	[R].SQSSSQFRSQGKPIELTPLPLLK.[D]	2xPhospho [S/T]	0.0410069	0.00376346	1	1	1	Q16537	Q16537 [30-52]		1	2701.33617	High	High	0.002456	0.02336	1.1
False	High	[K].STPEDHRNSSTETDQQPHSPDSSSSVHSIR.[N]	2xPhospho [S19(100); S/T]	0.0410069	0.00376346	1	1	1	Q92613	Q92613 [548-577]	Q92613 2xPhospho [S566(100); S/T]	1	3465.39762	High	High	0.002456	0.02344	2.58
False	High	[K].IRKSNQIPTEVR.[S]	1xPhospho [S4(100)]	0.0410069	0.00376346	1	1	2	Q9BWH2	Q9BWH2 [148-159]	Q9BWH2 1xPhospho [S151(100)]	2	1520.79447	High	High	0.002456	0.02342	2.21
False	High	[K].ALIVEPSRELAEQTLNNIK.[Q]		0.0410069	0.00376346	1	1	1	Q92499	Q92499 [289-307]		1	2138.18156	High	High	0.002456	0.02344	1.31
False	High	[R].MIRAESGPDLR.[Y]	1xPhospho [S6(100)]	0.0415826	0.00376346	1	1	1	P15924	P15924 [17-27]	P15924 1xPhospho [S22(100)]	1	1324.60791	High	High	0.002456	0.02369	1.56
False	High	[R].SHSQASLAGPGPVDPSNRSNSMLELAPK.[V]	2xPhospho [S]	0.0408167	0.00376346	1	1	1	Q9P2M7	Q9P2M7 [129-156]		1	3007.33804	High	High	0.002456	0.02334	1.95
False	High	[R].VQAYEEPSVASSPNGK.[E]	1xPhospho [S12(99.4)]	0.0398786	0.00376346	1	1	1	Q99575	Q99575 [719-734]	Q99575 1xPhospho [S730(99.4)]	0	1742.76329	High	High	0.002387	0.02276	1.61
False	High	[R].QQVAFYGQTLGQAQAHSQEQ.[-]	1xPhospho [S17(100)]	0.0425595	0.0038855	1	1	1	Q96I24	Q96I24 [553-572]	Q96I24 1xPhospho [S569(100)]	0	2299.01391	High	High	0.002526	0.02432	2.24
False	High	[K].ALDVSASDDEIAR.[L]	1xPhospho [S7(100)]	0.0425595	0.0038855	1	1	1	P13798	P13798 [181-193]	P13798 1xPhospho [S187(100)]	0	1441.62064	High	High	0.002526	0.02431	1.89
False	High	[R].KLQVPTPEEMSNLTPESSPELAKK.[S]	1xOxidation [M10]; 2xPhospho [T14(97.3); S/T]	0.0421661	0.0038855	1	1	1	Q8IWQ3	Q8IWQ3 [496-519]	Q8IWQ3 2xPhospho [T509(97.3); S/T]	2	2829.30289	High	High	0.002526	0.02409	2.32
False	High	[K].DFEELKAEEVDVTK.[D]		0.0431562	0.0038855	1	1	1	P46821	P46821 [839-852]		1	1651.80612	High	High	0.002526	0.02457	1.12
False	High	[K].LLSISGK.[R]	1xPhospho [S3(100)]	0.0421661	0.0038855	1	1	1	P06748	P06748 [135-141]	P06748 1xPhospho [S137(100)]	0	797.41685	High	High	0.002526	0.02407	1.24
False	High	[R].ASFSRPTFLQLSPGGLRR.[A]	1xPhospho [S12(100)]	0.0421661	0.0038855	1	1	1	Q5JR12	Q5JR12 [65-82]	Q5JR12 1xPhospho [S76(100)]	1	2070.06443	High	High	0.002526	0.02407	2.67
False	High	[K].TQSLPVTEK.[V]	1xPhospho [S3(100)]	0.0423623	0.0038855	1	1	1	Q9NQW6	Q9NQW6 [483-491]	Q9NQW6 1xPhospho [S485(100)]	0	1082.51293	High	High	0.002526	0.0242	1.43
False	High	[K].YGGFYINTGTLQFR.[Q]	1xPhospho [T10(99.5)]	0.0427575	0.0038855	1	1	1	Q6ZU65	Q6ZU65 [234-247]	Q6ZU65 1xPhospho [T243(99.5)]	0	1716.77815	High	High	0.002526	0.02441	1.84
False	High	[K].KFVEWLK.[N]		0.0421661	0.0038855	1	1	1	Q7L1Q6	Q7L1Q6 [399-405]		1	949.55056	High	High	0.002526	0.02406	1.3
False	High	[K].YMLTHQELASDGEIETK.[L]	1xOxidation [M2]; 1xPhospho [S10(98.9)]	0.0421661	0.0038855	1	1	1	Q02241	Q02241 [858-874]	Q02241 1xPhospho [S867(98.9)]	0	2060.88823	High	High	0.002526	0.02403	2.01
False	High	[K].QPLLLSEDEEDTKRVVR.[S]	1xPhospho [S6(100)]	0.0419707	0.0038855	1	2	1	B5ME19	B5ME19 [34-50]	B5ME19 1xPhospho [S39(100)]	2	2107.04309	High	High	0.002526	0.02394	2.01
False	High	[R].ALAMPGRPESPPVFR.[S]	1xPhospho [S10(100)]	0.0423623	0.0038855	1	1	1	Q63ZY3	Q63ZY3 [366-380]	Q63ZY3 1xPhospho [S375(100)]	0	1704.82914	High	High	0.002526	0.02413	1.58
False	High	[K].GALVLGSSLK.[Q]		0.0423623	0.0038855	1	1	1	P46976	P46976 [18-27]		0	944.57751	High	High	0.002526	0.02417	1.24
False	High	[R].SVISHSVTSDMQTIEQESPIMAKPR.[K]	1xPhospho [S/T]	0.0419707	0.0038855	1	1	1	Q9NP61	Q9NP61 [314-338]		0	2851.33657	High	High	0.002526	0.0239	1.18
False	High	[K].QTELFAHFIQPAAQKTPTSPLKMKPGRPR.[I]	2xPhospho [T2(100); S19(100)]	0.0423623	0.0038855	1	1	1	O60264	O60264 [98-126]	O60264 2xPhospho [T99(100); S116(100)]	2	3435.71604	High	High	0.002526	0.02411	3.37
False	High	[R].GPLLTALSAEAVASALHKLHQDLWK.[T]	2xPhospho [T5(98.5); S14(98.5)]; 1xDehydrated [S8(97.1)]	0.0435585	0.0038855	1	1	1	Q9BV73	Q9BV73 [1230-1254]	Q9BV73 2xPhospho [T1234(98.5); S1243(98.5)]; 1xDehydrated [S1237(97.1)]	1	2811.39944	High	High	0.002526	0.02478	1.36
False	High	[R].FVVKEEK.[K]		0.0425595	0.0038855	1	1	1	Q9Y6X9	Q9Y6X9 [764-770]		1	878.49819	High	High	0.002526	0.02431	1.44
False	High	[R].LSTTPSPTSSLHEDGVEDFR.[R]	2xPhospho [S9(99.9); S10(99.9)]	0.0425595	0.0038855	1	1	1	O94842	O94842 [173-192]	O94842 2xPhospho [S181(99.9); S182(99.9)]	0	2334.95269	High	High	0.002526	0.02431	1.49
False	High	[K].DLDLLASVPSPSSSGSR.[K]	1xPhospho [S10(97.6)]	0.0427575	0.0038855	1	1	1	Q8WU79	Q8WU79 [210-226]	Q8WU79 1xPhospho [S219(97.6)]	0	1767.81605	High	High	0.002526	0.02435	1.2
False	High	[R].VLYVLK.[L]		0.0423623	0.0038855	1	1	1	O14561	O14561 [83-88]		0	734.48109	High	High	0.002526	0.02416	1.04
False	High	[K].GSELSERIESFVETLKR.[G]	3xDehydrated [S5(100); S10(100); T14(100)]	0.0423623	0.0038855	1	1	1	P49770	P49770 [8-24]	P49770 3xDehydrated [S12(100); S17(100); T21(100)]	2	1926.00795	High	High	0.002526	0.02415	1.46
False	High	[R].ASSSGPRSPLDQRSPYGSR.[S]	2xPhospho [S8(96.6); S14(100)]	0.0431562	0.0038855	1	1	1	O14646	O14646 [1670-1688]	O14646 2xPhospho [S1677(96.6); S1683(100)]	2	2164.91725	High	High	0.002526	0.02463	1.92
False	High	[K].RLSTHSPFR.[T]	1xPhospho [S/T]	0.0423623	0.0038855	1	1	1	P11171	P11171 [707-715]		1	1180.56228	High	High	0.002526	0.02419	1.51
False	High	[R].TLIKSEPVSPK.[N]	2xPhospho [S5(100); S9(100)]	0.0419707	0.0038855	1	1	1	Q3L8U1	Q3L8U1 [2071-2081]	Q3L8U1 2xPhospho [S2075(100); S2079(100)]	1	1358.63683	High	High	0.002526	0.0239	1.88
False	High	[-].MSSPASTPSR.[R]	1xMet-loss+Acetyl [N-Term]; 1xPhospho [S/T]	0.0435585	0.0038855	1	1	1	P33991	P33991 [1-10]	P33991 1xMet-loss+Acetyl [N-Term]	0	1011.41428	High	High	0.002526	0.02477	1.2
False	High	[R].AGSISTLDSLDFARYSDDGNR.[E]	1xPhospho [S16(98.9)]	0.0447874	0.00399867	1	1	1	Q9P260	Q9P260 [178-198]	Q9P260 1xPhospho [S193(98.9)]	1	2340.01397	High	High	0.002587	0.02555	2.63
False	High	[-].MAVANSSPVNPVVFFDVSIGGQEVGR.[M]	1xMet-loss+Acetyl [N-Term]; 1xPhospho [S]	0.0456252	0.00399867	1	1	1	O43447	O43447 [1-26]	O43447 1xMet-loss+Acetyl [N-Term]	0	2667.28142	High	High	0.002587	0.02604	1.09
False	High	[R].SAKPETVIDSLLQ.[-]	1xPhospho [S/T]	0.0460498	0.00399867	1	1	1	Q9Y496	Q9Y496 [687-699]		0	1480.72947	High	High	0.002587	0.0262	2.01
False	High	[K].TLVLSSSPTSPTQEPLPGGKTPFK.[K]	2xDehydrated [T21(100); S/T]	0.0456252	0.00399867	1	1	1	Q96QF0	Q96QF0 [257-280]	Q96QF0 2xDehydrated [T277(100); S/T]	1	2433.3024	High	High	0.002587	0.02598	2.56
False	High	[R].KTPEGRASPAPGSGHPEGPGAHLDMNSLDR.[A]	2xPhospho [T2(100); S8(100)]	0.0460498	0.00399867	1	1	1	O94826	O94826 [84-113]	O94826 2xPhospho [T85(100); S91(100)]	2	3198.38237	High	High	0.002587	0.02619	1.51
False	High	[K].SDSNASFLR.[A]	2xPhospho [S3(100); S6(100)]	0.0441688	0.00399867	1	1	1	Q01484	Q01484 [29-37]	Q01484 2xPhospho [S31(100); S34(100)]	0	1156.40716	High	High	0.002587	0.02518	1.38
False	High	[K].AQVKATNESEDEIPQLVPIGK.[K]	1xPhospho [T/S]	0.045837	0.00399867	1	1	1	O76021	O76021 [353-373]		1	2346.15885	High	High	0.002587	0.02608	1.01
False	High	[R].EEVGNISILQENDFGDFGMDDR.[E]	1xPhospho [S7(100)]	0.0439645	0.00399867	1	1	1	O60216	O60216 [147-168]	O60216 1xPhospho [S153(100)]	0	2580.0596	High	High	0.002587	0.02502	1.3
False	High	[R].EFDSDSLR.[H]	1xPhospho [S6(100)]	0.0443741	0.00399867	1	1	1	Q12955	Q12955 [954-961]	Q12955 1xPhospho [S959(100)]	0	1048.3983	High	High	0.002587	0.02532	1.49
False	High	[K].STELLIR.[K]		0.0456252	0.00399867	1	5	1	P84243	P84243 [58-64]		0	831.49344	High	High	0.002587	0.02605	0.97
False	High	[K].KNALASEIQGLR.[T]		0.0462635	0.00399867	1	1	1	O75970	O75970 [1850-1861]		1	1299.73792	High	High	0.002587	0.02634	1.28
False	High	[R].IDEDGENTQIEDTEPMSPVLNSK.[F]	1xPhospho [S17(100)]	0.0447874	0.00399867	1	1	1	Q12888	Q12888 [536-558]	Q12888 1xPhospho [S552(100)]	0	2641.12226	High	High	0.002587	0.02553	2.02
False	High	[-].MSSSSSSPRETYEEDREYESQAK.[R]	1xMet-loss+Acetyl [N-Term]; 1xPhospho [S/T/Y]	0.0452044	0.00399867	1	1	1	Q8WVV9	Q8WVV9 [1-23]	Q8WVV9 1xMet-loss+Acetyl [N-Term]	2	2674.07882	High	High	0.002587	0.02579	2.28
False	High	[R].SGYSSPGSPGTPGSR.[S]	2xPhospho [S5(100); S8(100)]	0.0449954	0.00399867	1	1	1	P10636	P10636 [512-526]	P10636 2xPhospho [S516(100); S519(100)]	0	1553.56691	High	High	0.002587	0.02563	1.67
False	High	[K].LRSPRGSPDGSLQTGKPSAPK.[K]	2xPhospho [S3(100); S7(100)]	0.0443741	0.00399867	1	1	1	Q8IZL8	Q8IZL8 [475-495]	Q8IZL8 2xPhospho [S477(100); S481(100)]	2	2296.08465	High	High	0.002587	0.02524	1.91
False	High	[-].MADEKPKEGVK.[T]	1xMet-loss+Acetyl [N-Term]	0.0462635	0.00399867	1	1	1	P61956	P61956 [1-11]	P61956 1xMet-loss+Acetyl [N-Term]	1	1142.60518	High	High	0.002587	0.02636	0.82
False	High	[K].LIGTAVPQRTSPTGPK.[N]	1xPhospho [S11(97.7)]	0.0462635	0.00399867	1	1	1	Q9UPY8	Q9UPY8 [152-167]	Q9UPY8 1xPhospho [S162(97.7)]	1	1702.88876	High	High	0.002587	0.02631	1.62
False	High	[K].ELIPQESPR.[V]	1xPhospho [S7(100)]	0.0443741	0.00399867	1	1	1	Q96DF8	Q96DF8 [286-294]	Q96DF8 1xPhospho [S292(100)]	0	1148.53473	High	High	0.002587	0.02529	1.44
False	High	[R].TMLLLSRSPEAQPK.[T]	1xOxidation [M2]; 1xPhospho [S/T]	0.0466939	0.00399867	1	1	1	P55265	P55265 [818-831]		1	1666.82338	High	High	0.002587	0.02659	1.26
False	High	[R].SPGYESESSRYESQNTELK.[T]	2xPhospho [S6; S8]; 1xDehydrated [S1]	0.0449954	0.00399867	1	1	1	Q9H5H4	Q9H5H4 [139-157]	Q9H5H4 2xPhospho [S144; S146]; 1xDehydrated [S139]	1	2332.90066	High	High	0.002587	0.02569	2.08
False	High	[-].MSGTNLDGNDEFDEQLR.[M]	1xMet-loss+Acetyl [N-Term]	0.0449954	0.00399867	1	1	1	O43719	O43719 [1-17]	O43719 1xMet-loss+Acetyl [N-Term]	0	1851.79914	High	High	0.002587	0.02567	1.65
False	High	[R].KRFVSEGDGGR.[L]	1xPhospho [S5(100)]	0.043761	0.00399867	1	1	1	Q53EL6	Q53EL6 [453-463]	Q53EL6 1xPhospho [S457(100)]	2	1287.58414	High	High	0.002587	0.02494	1.89
False	High	[K].RIDFTPVSPAPSPTRGFGK.[M]	1xPhospho [S12(99.3)]	0.0464782	0.00399867	1	1	1	Q7Z309	Q7Z309 [108-126]	Q7Z309 1xPhospho [S119(99.3)]	2	2110.04812	High	High	0.002587	0.02647	1.85
False	High	[K].AMGIMNSFVNDIFER.[I]	1xOxidation [M2]	0.0456252	0.00399867	1	14	1	Q16778	Q16778 [59-73]		0	1759.8142	High	High	0.002587	0.02595	0.97
False	High	[R].VSPSTSYTPSR.[H]	1xPhospho [T/S/Y]	0.0439645	0.00399867	1	1	1	Q9BTE3	Q9BTE3 [153-163]		0	1261.54602	High	High	0.002587	0.02511	0.98
False	High	[K].ADGTATAPPPR.[S]		0.0462635	0.00399867	1	1	1	Q7Z6Z7	Q7Z6Z7 [707-717]		0	1053.53235	High	High	0.002587	0.0263	1.0
False	High	[K].TDSEKPFRGSQSPKR.[Y]	1xPhospho [S/T]	0.0462635	0.00399867	1	1	2	Q9Y2W1	Q9Y2W1 [397-411]		2	1799.8436	High	High	0.002587	0.02634	1.91
False	High	[K].TDDVSEKTSLADQEEVR.[T]	1xPhospho [S9(99.5)]	0.0449954	0.00399867	1	1	1	Q9Y2Q0	Q9Y2Q0 [21-37]	Q9Y2Q0 1xPhospho [S29(99.5)]	1	2001.86485	High	High	0.002587	0.02569	1.88
False	High	[R].SKSQDADSPGSSGAPENLTFK.[E]	1xPhospho [S/T]	0.0456252	0.00399867	1	1	1	P55196	P55196 [1772-1792]		1	2202.95506	High	High	0.002587	0.02602	1.66
False	High	[K].FTRQTPVDSPDDSTLSESANQVFLGFTYVAPSVLESVKEK.[F]	3xPhospho [S9(95); T/S/Y]	0.0445803	0.00399867	1	1	1	P23443	P23443 [386-425]	P23443 3xPhospho [S394(95); T/S/Y]	2	4629.07626	High	High	0.002587	0.02535	1.71
False	High	[R].VQAYEEPSVASSPNGKESDLRR.[S]	1xPhospho [S/Y]	0.0466939	0.00399867	1	1	1	Q99575	Q99575 [719-740]		2	2499.15114	High	High	0.002587	0.02655	2.63
False	High	[R].HQIVTMSNDVSEEESEEEEEDSDEEEVELCPILPAKK.[Q]	1xCarbamidomethyl [C30]; 3xPhospho [S11(97.9); S15(97.9); S22(100)]	0.0452044	0.00399867	1	1	1	O75607	O75607 [137-173]	O75607 3xPhospho [S147(97.9); S151(97.9); S158(100)]	1	4542.79019	High	High	0.002587	0.02574	1.76
False	High	[R].TLSNAEDYLDDEDSD.[-]	1xPhospho [S14(100)]	0.045837	0.00399867	1	1	2	Q92882	Q92882 [200-214]	Q92882 1xPhospho [S213(100)]	0	1781.62731	High	High	0.002587	0.02608	2.36
False	High	[K].EANPTPLTPGASSLSQLGAYLDSDDSNGSN.[-]	1xPhospho [T5(88.2)]	0.0447874	0.00399867	1	1	1	Q9BW85	Q9BW85 [294-323]	Q9BW85 1xPhospho [T298(88.2)]	0	3058.31609	High	High	0.002587	0.02551	1.81
False	High	[K].DGSSPPLLEK.[Q]	1xPhospho [S4(100)]	0.0460498	0.00399867	1	1	1	Q6W2J9	Q6W2J9 [420-429]	Q6W2J9 1xPhospho [S423(100)]	0	1122.50785	High	High	0.002587	0.02619	1.64
False	High	[K].KPPGTPPPSALPLGAPPPDALPPGPTPEDSPSLETGSR.[Q]	3xPhospho [T5(100); T26(100); S30(99)]	0.0460498	0.00399867	1	1	1	Q9BQQ3	Q9BQQ3 [212-249]	Q9BQQ3 3xPhospho [T216(100); T237(100); S241(99)]	0	3934.79527	High	High	0.002587	0.02621	1.4
False	High	[R].SRSRTPLISR.[R]	2xPhospho [S1(100); S3(99.5)]	0.0462635	0.00399867	1	1	1	Q9UQ35	Q9UQ35 [1876-1885]	Q9UQ35 2xPhospho [S1876(100); S1878(99.5)]	2	1332.61849	High	High	0.002587	0.02631	1.2
False	High	[R].RTSFSFQK.[E]	1xPhospho [S3(99.2)]	0.0449954	0.00399867	1	1	1	Q9BPZ7	Q9BPZ7 [508-515]	Q9BPZ7 1xPhospho [S510(99.2)]	1	1080.48739	High	High	0.002587	0.02565	2.41
False	High	[K].TTAPSFTLATIK.[G]		0.0462635	0.00399867	1	1	1	Q13402	Q13402 [1565-1576]		0	1250.69908	High	High	0.002587	0.02638	1.07
False	High	[K].ANFSLPEK.[C]	1xPhospho [S4(100)]	0.0464782	0.00399867	1	1	1	Q1KMD3	Q1KMD3 [594-601]	Q1KMD3 1xPhospho [S597(100)]	0	985.43904	High	High	0.002587	0.02642	1.75
False	High	[R].RPAEATSSPTSPERPR.[H]	2xPhospho [T/S]	0.0480084	0.00412162	1	1	1	Q9BU76	Q9BU76 [210-225]		0	1898.81575	High	High	0.002656	0.02734	1.16
False	High	[R].EFSGGSYSAK.[R]	2xPhospho [S3(100); S/Y]	0.048231	0.00412162	1	1	1	Q5VT25	Q5VT25 [1649-1658]	Q5VT25 2xPhospho [S1651(100); S/Y]	0	1192.39593	High	High	0.002656	0.02745	1.42
False	High	[K].KIFIMK.[C]		0.0477868	0.00412162	1	1	1	P99999	P99999 [9-14]		1	779.48479	High	High	0.002656	0.02725	1.81
False	High	[-].MASLEVSRSPRR.[S]	1xMet-loss+Acetyl [N-Term]; 1xPhospho [S9(100)]	0.0484545	0.00412162	1	1	1	O60762	O60762 [1-12]	O60762 1xMet-loss+Acetyl [N-Term]; 1xPhospho [S9(100)]	2	1379.6791	High	High	0.002656	0.02764	1.68
False	High	[R].VTSFSTPPTPERNNRPAFFSPSLKR.[K]	2xPhospho [S3(94.9); S/T]	0.0475663	0.00412162	1	1	1	Q6ICG6	Q6ICG6 [285-309]	Q6ICG6 2xPhospho [S287(94.9); S/T]	2	2993.40705	High	High	0.002656	0.02706	3.24
False	High	[K].GSISTPNSPVK.[M]	2xPhospho [S4(100); S8(100)]	0.048231	0.00412162	1	1	1	Q96AY4	Q96AY4 [2101-2111]	Q96AY4 2xPhospho [S2104(100); S2108(100)]	0	1246.51163	High	High	0.002656	0.02748	2.02
False	High	[R].LRAESPSPPR.[L]	2xPhospho [S5(100); S7(100)]	0.0475663	0.00412162	1	1	2	P50219	P50219 [73-82]	P50219 2xPhospho [S77(100); S79(100)]	1	1269.53884	High	High	0.002656	0.02706	1.97
False	High	[K].TVSSTKLVSFHDDSDEDLLHI.[-]	2xPhospho [S3(98.8); S14(100)]	0.0471281	0.00412162	1	1	1	P11717	P11717 [2471-2491]	P11717 2xPhospho [S2473(98.8); S2484(100)]	1	2518.07862	High	High	0.002656	0.02686	2.14
False	High	[K].SISISVAR.[G]		0.0480084	0.00412162	1	1	1	P04264	P04264 [75-82]		0	832.48869	High	High	0.002656	0.02728	1.79
False	High	[R].LTPEELER.[A]		0.0477868	0.00412162	1	1	1	O95399	O95399 [42-49]		0	986.5153	High	High	0.002656	0.02716	1.35
False	High	[R].SSTDSLPGPISR.[Q]	1xPhospho [T/S]	0.0480084	0.00412162	1	1	1	Q9HCD5	Q9HCD5 [377-388]		0	1296.58314	High	High	0.002656	0.02734	1.88
False	High	[K].EYIPGQPPLSQSSDSSPTRNSEPAGLETPEAK.[V]	1xPhospho [S10(91.7)]	0.0484545	0.00412162	1	1	1	P07814	P07814 [871-902]	P07814 1xPhospho [S880(91.7)]	1	3449.57443	High	High	0.002656	0.02757	2.93
False	High	[K].TKFTMDLDSDEDFSDFDEKTDDEDFVPSDASPPK.[T]	1xPhospho [S/T]; 2xDehydrated [S/T]	0.0484545	0.00412162	1	1	1	P11388	P11388 [1324-1357]		2	3929.57831	High	High	0.002656	0.02759	1.81
False	High	[R].DLSAAGIGLLAAATQSLSMPASLGR.[M]	1xPhospho [S/T]	0.048231	0.00412162	1	1	1	P43243	P43243 [20-44]		0	2451.2313	High	High	0.002656	0.02748	1.47
False	High	[R].KPIDSLRDSRSLSYSPVER.[R]	3xPhospho [S5(79.7); S13(79.6); S/Y]	0.0477868	0.00412162	1	1	1	Q9UQ35	Q9UQ35 [2680-2698]	Q9UQ35 3xPhospho [S2684(79.7); S2692(79.6); S/Y]	2	2445.06121	High	High	0.002656	0.02719	3.43
False	High	[K].RFPKPEFR.[N]		0.0471281	0.00412162	1	1	1	O15164	O15164 [1009-1016]		1	1076.59997	High	High	0.002656	0.02688	1.66
False	High	[K].LPEVQQATK.[A]		0.0484545	0.00412162	1	1	1	Q13428	Q13428 [1130-1138]		0	1013.56259	High	High	0.002656	0.02762	0.98
False	High	[K].IDLLADQVTK.[V]		0.0471281	0.00412162	1	1	1	Q96LU7	Q96LU7 [328-337]		0	1115.63067	High	High	0.002656	0.02688	1.33
False	High	[K].NVAEALGHSPKDPGGGGGPVR.[A]	1xPhospho [S9(100)]	0.0471281	0.00412162	1	1	1	Q8IU81	Q8IU81 [428-448]	Q8IU81 1xPhospho [S436(100)]	1	2051.96584	High	High	0.002656	0.02681	1.27
False	High	[R].KRILGSASPEEEQEKPILDRPTR.[I]	1xPhospho [S/T]	0.0480084	0.00412162	1	1	1	Q7Z422	Q7Z422 [100-122]		2	2729.39818	High	High	0.002656	0.02739	1.66
False	High	[K].ATDIPASASPPPVAGVPFFK.[Q]	1xPhospho [S/T]	0.0486791	0.00451047	1	1	2	Q8N1G0	Q8N1G0 [245-264]		0	2049.00927	High	High	0.002734	0.02773	1.56
False	High	[R].GSREEVDGTHHTLR.[A]	1xPhospho [T/S]	0.0491313	0.00451047	1	1	1	Q9BXL7	Q9BXL7 [853-866]		1	1673.73914	High	High	0.002883	0.02797	1.39
False	High	[R].LSLSPLR.[G]	1xPhospho [S4(100)]	0.0495877	0.00451047	1	1	1	Q66K74	Q66K74 [654-660]	Q66K74 1xPhospho [S657(100)]	0	865.4543	High	High	0.002883	0.0283	1.4
False	High	[R].SRSFDYNYR.[R]	1xPhospho [S3(100)]	0.049359	0.00451047	1	1	1	O75494	O75494 [131-139]	O75494 1xPhospho [S133(100)]	1	1287.51539	High	High	0.002883	0.02815	1.76
False	High	[R].ELTVQKAEALMRELDEEGSDPPLPGR.[A]	1xPhospho [T3(100)]	0.0486791	0.00451047	1	1	1	Q9BRJ6	Q9BRJ6 [157-182]	Q9BRJ6 1xPhospho [T159(100)]	2	2960.40709	High	High	0.002656	0.02766	2.01
False	High	[R].SLQYEYK.[A]		0.0486791	0.00451047	1	1	1	O75643	O75643 [8-14]		0	930.45672	High	High	0.002883	0.02777	1.47
False	High	[K].MAPPPKEVEEDSEDEEMSEDEEDDSSGEEVVIPQKK.[G]	3xPhospho [S]; 1xDehydrated [S]	0.0486791	0.00451047	1	1	2	P19338	P19338 [17-52]	P19338 3xPhospho [S]	2	4284.62099	High	High	0.002656	0.02768	2.26
False	High	[-].MPYQYPALTPEQK.[K]	1xMet-loss [N-Term]	0.0498174	0.00451047	1	1	1	P04075	P04075 [1-13]	P04075 1xMet-loss [N-Term]	0	1434.72636	High	High	0.002883	0.02831	1.24
False	High	[R].WAESGSGTSPESGDEEVSGAGSSPVSGGVNLFANDGSFLELFK.[R]	2xPhospho [S/T]	0.0489047	0.00451047	1	1	1	Q9BQ61	Q9BQ61 [28-70]		0	4421.86467	High	High	0.002883	0.0278	1.11
False	High	[R].SGPKPFSAPKPQTSPSPKRATK.[K]	2xPhospho [S16(98); T/S]	0.0486791	0.00451047	1	1	1	Q01518	Q01518 [295-316]	Q01518 2xPhospho [S310(98); T/S]	2	2454.1942	High	High	0.002656	0.02769	2.33
False	High	[R].SKSDSYTLDPDTLRK.[K]	1xPhospho [S/T/Y]	0.0491313	0.00451047	1	1	1	O75592	O75592 [2869-2883]		2	1805.8317	High	High	0.002883	0.02794	1.77
False	High	[K].TLLVNNNR.[I]		0.0495877	0.00451047	1	1	1	P09661	P09661 [68-75]		0	943.53195	High	High	0.002883	0.02825	1.68
False	High	[R].NRNASASFQELEDKK.[E]	2xPhospho [S5(100); S7(100)]	0.0495877	0.00451047	1	1	1	Q99543	Q99543 [43-57]	Q99543 2xPhospho [S47(100); S49(100)]	2	1896.78886	High	High	0.002883	0.02827	1.79
False	High	[K].VFNDMK.[V]		0.0495877	0.00451047	2	2	1	P23528; Q9Y281	P23528 [14-19]; Q9Y281 [14-19]		0	753.35999	High	High	0.002883	0.02817	1.06
False	High	[K].LQELASPPAGRPTPAPR.[K]	1xPhospho [S6(100)]	0.0491313	0.00451047	1	1	1	Q8N3F8	Q8N3F8 [290-306]	Q8N3F8 1xPhospho [S295(100)]	0	1837.93202	High	High	0.002883	0.02792	1.69
False	High	[K].SFKLSGFSFKK.[N]	2xPhospho [S5(100); S8(100)]	0.0495877	0.00451047	1	1	1	P29966	P29966 [163-173]	P29966 2xPhospho [S167(100); S170(100)]	2	1435.64225	High	High	0.002883	0.02818	1.96
False	High	[R].NNSFTAPSTVGK.[R]	1xPhospho [S3(100)]	0.0486791	0.00451047	1	1	1	O95453	O95453 [555-566]	O95453 1xPhospho [S557(100)]	0	1302.57257	High	High	0.002812	0.02775	1.28
False	High	[K].TPSPKEEDEEPESPPEKK.[T]		0.0489047	0.00451047	1	1	1	Q9H1E3	Q9H1E3 [202-219]		2	2052.96079	High	High	0.002883	0.02787	2.18
False	High	[R].AQGVRSPLLR.[Q]	1xPhospho [S6(100)]	0.0489047	0.00451047	1	1	2	O60343	O60343 [661-670]	O60343 1xPhospho [S666(100)]	1	1176.62488	High	High	0.002883	0.0278	1.53
False	High	[K].FSEQDSPPPSHPLK.[A]		0.0498174	0.00451047	1	1	1	Q9Y2K6	Q9Y2K6 [107-120]		0	1565.75945	High	High	0.002883	0.0284	1.26
False	High	[R].EQMMNSSISSGSGSLR.[T]	1xPhospho [S]	0.0502799	0.00463326	1	1	1	Q12959	Q12959 [562-577]		0	1750.71358	High	High	0.002955	0.02864	1.88
False	High	[K].QVHPDTGISSK.[A]		0.0502799	0.00463326	1	15	1	Q16778	Q16778 [48-58]		0	1168.59568	High	High	0.002955	0.02858	1.18
False	High	[K].SNEDSLILEK.[S]	1xPhospho [S5(100)]	0.0500481	0.00463326	1	1	1	O94880	O94880 [298-307]	O94880 1xPhospho [S302(100)]	0	1227.55044	High	High	0.002955	0.02854	1.33
False	High	[R].EKEISDDEAEEEK.[G]	1xDehydrated [S5(100)]	0.0507467	0.00463326	1	1	1	P08238	P08238 [222-234]	P08238 1xDehydrated [S226(100)]	1	1532.65985	High	High	0.002955	0.02895	1.33
False	High	[R].KTSSVSSISQVSPER.[G]	2xPhospho [S3(99.3); S/T]	0.0500481	0.00463326	1	1	1	P42356	P42356 [254-268]	P42356 2xPhospho [S256(99.3); S/T]	1	1751.76125	High	High	0.002955	0.02851	1.43
False	High	[K].EGSLGDELLPLGYSEPEQQEGASAGAPSPTLELASR.[S]	1xPhospho [S28(99.1)]	0.0507467	0.00463326	1	1	1	Q96CX2	Q96CX2 [149-184]	Q96CX2 1xPhospho [S176(99.1)]	0	3735.7273	High	High	0.002955	0.02894	1.59
False	High	[K].MIFEGPNKLSPR.[I]	1xPhospho [S10(100)]	0.0500481	0.00463326	1	1	1	O94913	O94913 [768-779]	O94913 1xPhospho [S777(100)]	1	1468.70181	High	High	0.002883	0.02847	1.7
False	High	[R].DLPTIPGVTSPSSDEPPMEASQSHLRNSPEDK.[R]	1xPhospho [S/T]	0.0507467	0.00463326	1	1	1	Q13541	Q13541 [74-105]		1	3498.57305	High	High	0.002955	0.02889	2.14
False	High	[R].WTKPSSFSDSER.[-]	1xPhospho [S8(99.5)]	0.0500481	0.00463326	1	1	1	Q8NC56	Q8NC56 [492-503]	Q8NC56 1xPhospho [S499(99.5)]	0	1506.62606	High	High	0.002955	0.02854	2.05
False	High	[RK].NSFLGSPR.[F]	1xPhospho [S6(100)]	0.0500481	0.00463326	1	2	1	Q8IWQ3	Q8IWQ3 [484-491]	Q8IWQ3 1xPhospho [S489(100)]	0	957.41897	High	High	0.002955	0.02856	1.18
False	High	[K].AVDITTPK.[A]		0.0502799	0.00463326	1	1	1	O75475	O75475 [136-143]		0	844.47746	High	High	0.002955	0.02864	1.23
False	High	[R].AAFGISDSYVDGSSFDPQRR.[A]	1xPhospho [S/Y]	0.0507467	0.00463326	1	1	1	Q9UQ35	Q9UQ35 [137-156]		1	2254.97647	High	High	0.002955	0.02885	2.15
False	High	[-].MTTEVGSVSEVKK.[D]	1xMet-loss+Acetyl [N-Term]; 1xPhospho [S7(99.5)]	0.0500481	0.00463326	1	1	1	O43491	O43491 [1-13]	O43491 1xMet-loss+Acetyl [N-Term]; 1xPhospho [S7(99.5)]	1	1385.65597	High	High	0.002955	0.02852	1.48
False	High	[R].VIAIDSDAESPAKR.[V]	1xPhospho [S10(100)]	0.0502799	0.00463326	1	1	1	P28749	P28749 [1032-1045]	P28749 1xPhospho [S1041(100)]	1	1551.74143	High	High	0.002955	0.02866	1.29
False	High	[R].IDISPSTLR.[K]		0.0500481	0.00463326	1	1	1	Q9NYF8	Q9NYF8 [655-663]		0	1001.56259	High	High	0.002883	0.02847	0.76
False	High	[R].LAGLNICTSGSATSCEECLLIHPKCAWCSK.[E]	5xCarbamidomethyl [C7; C15; C18; C25; C28]; 2xPhospho [T/S]; 2xDehydrated [T/S]	0.0502799	0.00463326	1	1	2	P18084	P18084 [22-51]		1	3547.47377	High	High	0.002955	0.02866	1.62
False	High	[R].VASPMNK.[S]		0.0505128	0.00463326	1	1	1	O60343	O60343 [780-786]		0	746.38654	High	High	0.002955	0.02876	1.41
False	High	[R].YRPGTVALR.[E]		0.0509817	0.00476433	1	5	1	P84243	P84243 [42-50]		0	1032.59489	High	High	0.003032	0.02906	1.12
False	High	[K].TFNKDTVIIVSEPSEDEESQGLPTMAR.[R]	1xOxidation [M25]; 3xPhospho [S11(98.2); S14(98.3); S19(99.9)]	0.0509817	0.00476433	1	1	1	Q9H4L7	Q9H4L7 [114-140]	Q9H4L7 3xPhospho [S124(98.2); S127(98.3); S132(99.9)]	1	3249.33473	High	High	0.002955	0.02902	1.31
False	High	[K].DMSLKDSGSDLSHRPK.[R]		0.0509817	0.00476433	1	1	1	O95251	O95251 [156-171]		1	1772.85957	High	High	0.003032	0.02906	1.07
False	High	[R].SKSIEEREEEYQR.[VA]	1xPhospho [S3(100)]	0.0521729	0.00488816	1	2	1	Q15032	Q15032 [280-292]	Q15032 1xPhospho [S282(100)]	2	1762.76435	High	High	0.003105	0.02977	1.13
False	High	[-].MADVLSVLR.[Q]	1xMet-loss+Acetyl [N-Term]	0.0521729	0.00488816	1	1	1	Q6P1J9	Q6P1J9 [1-9]	Q6P1J9 1xMet-loss+Acetyl [N-Term]	0	914.53056	High	High	0.003105	0.0297	1.24
False	High	[R].LLEQQELR.[E]		0.0516932	0.00488816	1	1	1	Q9BSC4	Q9BSC4 [523-530]		0	1028.57348	High	High	0.003105	0.02944	1.11
False	High	[-].MDTDLYDEFGNYIGPELDSDEDDDELGRETK.[D]	1xAcetyl [N-Term]; 1xPhospho [S19(100)]	0.0514549	0.00488816	1	1	1	Q15029	Q15029 [1-31]	Q15029 1xAcetyl [N-Term]; 1xPhospho [S19(100)]	1	3718.4786	High	High	0.003105	0.02926	1.74
False	High	[R].SSTPLHSPSPIR.[V]	1xPhospho [S7(99.6)]	0.0514549	0.00488816	1	1	1	O95817	O95817 [283-294]	O95817 1xPhospho [S289(99.6)]	0	1358.64641	High	High	0.003105	0.02923	1.5
False	High	[K].YQQITPVNQSR.[S]	1xPhospho [S10(100)]	0.0514549	0.00488816	1	1	1	Q9NYL2	Q9NYL2 [624-634]	Q9NYL2 1xPhospho [S633(100)]	0	1413.65222	High	High	0.003105	0.02927	1.84
False	High	[R].VEILANDQGNR.[T]		0.0516932	0.00488816	1	2	1	P17066	P17066 [28-38]		0	1228.62804	High	High	0.003105	0.02942	1.32
False	High	[K].LKTEKEPDATPPSPR.[T]	1xPhospho [S13(100)]	0.0521729	0.00488816	1	1	1	P28715	P28715 [329-343]	P28715 1xPhospho [S341(100)]	2	1745.84696	High	High	0.003105	0.02974	2.12
False	High	[-].MSSSPVNVK.[K]	1xMet-loss [N-Term]; 1xPhospho [S4(100)]	0.0516932	0.00488816	1	1	2	Q00839	Q00839 [1-9]	Q00839 1xMet-loss [N-Term]; 1xPhospho [S4(100)]	0	897.40774	High	High	0.003105	0.02946	1.84
False	High	[K].TPLGRPAVPR.[F]		0.0516932	0.00488816	1	1	1	Q9C0B5	Q9C0B5 [598-607]		0	1063.63709	High	High	0.003105	0.02942	1.03
False	High	[K].SLSDNGQPGTPDPADSGGTSAK.[E]	1xPhospho [T10(100)]	0.0521729	0.00488816	1	1	1	O75691	O75691 [1732-1753]	O75691 1xPhospho [T1741(100)]	0	2138.88738	High	High	0.003105	0.02969	1.63
False	High	[R].SGSFGKLR.[D]	1xPhospho [S3(100)]	0.0519325	0.00488816	1	1	1	Q9H0B6	Q9H0B6 [543-550]	Q9H0B6 1xPhospho [S545(100)]	1	931.43971	High	High	0.003105	0.02955	1.96
False	High	[R].SRTPPAIR.[R]	2xPhospho [S1(100); T3(100)]	0.0512178	0.00488816	1	1	1	Q9UQ35	Q9UQ35 [2020-2027]	Q9UQ35 2xPhospho [S2020(100); T2022(100)]	1	1057.45914	High	High	0.003105	0.02918	1.85
False	High	[K].LNISSKDNR.[G]		0.0512178	0.00488816	1	1	1	P46100	P46100 [563-571]		1	1046.5589	High	High	0.003105	0.02921	1.41
False	High	[R].AGGEESQFEMDI.[-]	1xOxidation [M10]; 1xDehydrated [S6(100)]	0.052657	0.00501286	1	1	1	Q13541	Q13541 [107-118]	Q13541 1xDehydrated [S112(100)]	0	1310.52052	High	High	0.003176	0.02996	1.01
False	High	[K].GGLLTSEEDSGFSTSPKDNSLPK.[K]	1xPhospho [S20(99.9)]	0.0529007	0.00501286	1	1	1	Q9UQR1	Q9UQR1 [292-314]	Q9UQR1 1xPhospho [S311(99.9)]	1	2446.10212	High	High	0.003176	0.03018	2.29
False	High	[K].VIPELNGK.[L]		0.0529007	0.00501286	1	1	1	P04406	P04406 [220-227]		0	869.50909	High	High	0.003176	0.03017	1.59
False	High	[R].LDSSPVSSPRKHSAELIAMEK.[R]	1xOxidation [M19]; 2xPhospho [S3(96.5); S4(96.5)]	0.052657	0.00501286	1	1	1	O60293	O60293 [946-966]	O60293 2xPhospho [S948(96.5); S949(96.5)]	2	2458.10848	High	High	0.003176	0.02991	1.34
False	High	[K].GLSPAMSPALQR.[L]	1xPhospho [S7(100)]	0.0529007	0.00501286	1	1	1	Q96DF8	Q96DF8 [389-400]	Q96DF8 1xPhospho [S395(100)]	0	1307.61775	High	High	0.003176	0.03013	1.65
False	High	[K].AKSEDSDVELSD.[-]	2xDehydrated [S6(100); S11(100)]	0.0524144	0.00501286	1	1	1	Q5VZL5	Q5VZL5 [1537-1548]	Q5VZL5 2xDehydrated [S1542(100); S1547(100)]	1	1258.54337	High	High	0.003176	0.02988	1.87
False	High	[K].EADIDSSDESDIEEDIDQPSAHK.[T]	2xPhospho [S]	0.052657	0.00501286	1	1	1	Q9P2I0	Q9P2I0 [414-436]		0	2705.00228	High	High	0.003176	0.03003	1.83
False	High	[K].SNDSGEEAEKEFIFV.[-]	1xPhospho [S4(100)]	0.052657	0.00501286	1	1	1	Q5VZK9	Q5VZK9 [1357-1371]	Q5VZK9 1xPhospho [S1360(100)]	1	1780.73132	High	High	0.003176	0.03003	2.07
False	High	[K].STASPASTKTGQAGSLSGSPKPFSPQLSAPITTK.[T]	3xPhospho [S/T]	0.052657	0.00501286	1	1	1	Q9ULU4	Q9ULU4 [472-505]		1	3527.61077	High	High	0.003176	0.03	2.62
False	High	[K].IAASSSFR.[S]	1xPhospho [S6(99.5)]	0.0524144	0.00501286	1	1	2	Q99961	Q99961 [283-290]	Q99961 1xPhospho [S288(99.5)]	0	918.40807	High	High	0.003176	0.02989	2.01
False	High	[R].DLIDNSFNR.[Y]	1xPhospho [S6(100)]	0.0529007	0.00501286	1	1	1	Q8IY81	Q8IY81 [683-691]	Q8IY81 1xPhospho [S688(100)]	0	1173.49359	High	High	0.003176	0.03009	1.4
False	High	[R].SVSVATGLNMMKK.[Q]	1xPhospho [S3(100)]	0.052657	0.00501286	1	1	1	Q9UHR4	Q9UHR4 [329-341]	Q9UHR4 1xPhospho [S331(100)]	1	1445.6892	High	High	0.003176	0.02995	1.64
False	High	[R].RPEGPGAQAPSSPR.[V]	1xPhospho [S]	0.0551452	0.00512767	1	1	1	P40222	P40222 [504-517]		0	1486.67983	High	High	0.003243	0.03138	1.61
False	High	[K].LLPYPTLASPASD.[-]	1xPhospho [S12(100)]	0.0551452	0.00512767	1	1	2	P0C1Z6	P0C1Z6 [241-253]	P0C1Z6 1xPhospho [S252(100)]	0	1424.67089	High	High	0.003243	0.03145	1.88
False	High	[K].ELVLDNSR.[S]	1xPhospho [S7(100)]	0.0548912	0.00512767	1	1	1	P39687	P39687 [21-28]	P39687 1xPhospho [S27(100)]	0	1025.46632	High	High	0.003243	0.03126	1.62
False	High	[KR].LLEGEESR.[LI]		0.0536386	0.00512767	1	6	1	P08670	P08670 [403-410]		0	932.46835	High	High	0.003243	0.0305	1.3
False	High	[K].AQSGPVRSGPKPFSAPKPQTSPSPK.[R]	1xPhospho [T/S]; 3xDehydrated [S3(100); S8(100); S14(100)]	0.0551452	0.00512767	1	1	1	Q01518	Q01518 [288-312]	Q01518 3xDehydrated [S290(100); S295(100); S301(100)]	1	2559.28678	High	High	0.003243	0.03139	2.7
False	High	[R].DILSFDK.[I]		0.0541362	0.00512767	1	1	1	Q14151	Q14151 [610-616]		0	837.43526	High	High	0.003243	0.03088	1.45
False	High	[R].VGEGSSSDEESGGTLPPPDFPPPPLPDSAIFLPPSLDPLPGPVVR.[G]	2xPhospho [S/T]	0.0548912	0.00512767	1	1	1	O15357	O15357 [1034-1078]		0	4693.20383	High	High	0.003243	0.03125	2.03
False	High	[R].NPQNSTVLAR.[G]		0.0543867	0.00512767	1	1	1	Q13428	Q13428 [833-842]		0	1099.58545	High	High	0.003243	0.031	1.25
False	High	[K].IEIPVTPTGQSVPSSPSIPGTPTLK.[M]	1xPhospho [T6(97.9)]	0.0541362	0.00512767	1	1	1	Q9H4Z3	Q9H4Z3 [130-154]	Q9H4Z3 1xPhospho [T135(97.9)]	0	2583.33173	High	High	0.003243	0.0308	1.98
False	High	[R].VPDSPSPAPSLEEGRRPGSHPSSHR.[S]	2xPhospho [S6(94.2); S19(91.5)]	0.0548912	0.00512767	1	1	1	Q9UI36	Q9UI36 [488-512]	Q9UI36 2xPhospho [S493(94.2); S506(91.5)]	1	2796.22506	High	High	0.003243	0.03121	2.89
False	High	[K].GLPSPYNMSSAPGSR.[S]	1xPhospho [S14(99.5)]	0.0536386	0.00512767	1	1	2	P15924	P15924 [2812-2826]	P15924 1xPhospho [S2825(99.5)]	0	1600.68253	High	High	0.003243	0.03051	2.17
False	High	[R].RGSFSSENYWR.[K]	1xPhospho [S3(100)]	0.0543867	0.00512767	1	1	1	Q6P6C2	Q6P6C2 [359-369]	Q6P6C2 1xPhospho [S361(100)]	1	1468.60052	High	High	0.003243	0.03098	1.77
False	High	[R].TDSTSDGRPAWMR.[T]	1xPhospho [S3(99.2)]	0.0551452	0.00512767	1	1	1	Q14204	Q14204 [4366-4378]	Q14204 1xPhospho [S4368(99.2)]	0	1559.63083	High	High	0.003243	0.03146	1.82
False	High	[R].VRVELSNGEKR.[S]		0.0533915	0.00512767	1	1	1	P84103	P84103 [76-86]		2	1286.71752	High	High	0.003243	0.03043	1.47
False	High	[R].ARLNSIKNSFLGSPR.[F]	2xPhospho [S5(100); S13(100)]	0.0548912	0.00512767	1	1	1	Q8IWQ3	Q8IWQ3 [477-491]	Q8IWQ3 2xPhospho [S481(100); S489(100)]	2	1819.86157	High	High	0.003243	0.03131	2.22
False	High	[R].REGSYDRYLR.[M]	1xPhospho [S4(100)]	0.0538869	0.00512767	1	1	1	Q9HCD5	Q9HCD5 [123-132]	Q9HCD5 1xPhospho [S126(100)]	2	1394.62125	High	High	0.003243	0.03073	2.0
False	High	[R].ILSHGVTSFCPTLVTSPPEVYHK.[V]	1xCarbamidomethyl [C10]; 2xPhospho [T/S/Y]; 2xDehydrated [T12(97.2); T/S]	0.0538869	0.00512767	1	1	1	Q9Y303	Q9Y303 [98-120]	Q9Y303 2xDehydrated [T109(97.2); T/S]	0	2693.22345	High	High	0.003243	0.0307	1.93
False	High	[R].KHSAELIAMEK.[R]		0.0536386	0.00512767	1	1	1	O60293	O60293 [956-966]		1	1256.66673	High	High	0.003243	0.03055	1.07
False	High	[K].MSQPGSPSPK.[T]	1xPhospho [S6(99.6)]	0.0533915	0.00512767	1	1	1	Q14839	Q14839 [1530-1539]	Q14839 1xPhospho [S1535(99.6)]	0	1095.45404	High	High	0.003176	0.03035	1.87
False	High	[R].WKEPGSGGPQNLSGPGGR.[E]	1xPhospho [S]	0.0533915	0.00512767	1	1	2	Q9H0W8	Q9H0W8 [20-37]		1	1860.83885	High	High	0.003176	0.03033	1.38
False	High	[K].SEGFELYNNSTQNGSPESPQLPWAEYSEPK.[K]	2xPhospho [S/Y/T]	0.0551452	0.00512767	1	1	1	P55196	P55196 [1126-1155]		0	3545.4458	High	High	0.003243	0.03144	1.03
False	High	[R].DDGELGGNFLHSFQNDNYSPSMTMSV.[-]	1xPhospho [S25(100)]	0.0543867	0.00512767	1	1	2	Q9BWW4	Q9BWW4 [363-388]	Q9BWW4 1xPhospho [S387(100)]	0	2942.16448	High	High	0.003243	0.03102	2.03
False	High	[R].NFIGNSNHGSQSPR.[N]	1xPhospho [S]	0.0533915	0.00512767	1	1	1	Q03112	Q03112 [1028-1041]		0	1594.67581	High	High	0.003243	0.0304	1.47
False	High	[R].SSGSPEPSPAIAK.[A]	1xPhospho [S]	0.0536386	0.00512767	1	1	1	Q66K64	Q66K64 [307-319]		0	1307.58789	High	High	0.003243	0.03058	0.84
False	High	[R].TPQSPTLPPAK.[V]	1xPhospho [T1(99.2)]	0.0538869	0.00512767	1	1	2	P78310	P78310 [329-339]	P78310 1xPhospho [T329(99.2)]	0	1216.59733	High	High	0.003243	0.03067	1.19
False	High	[K].SASPQPAFHLKPDTPVSVKK.[H]	1xPhospho [S3(98.3)]	0.0546384	0.00512767	1	1	1	Q9HC56	Q9HC56 [941-960]	Q9HC56 1xPhospho [S943(98.3)]	1	2214.13185	High	High	0.003243	0.03105	1.05
False	High	[K].NTFTAWSDEESDYEIDDRDVNKILIVTQTPHYMR.[R]	2xPhospho [T4(99.4); S/Y/T]	0.0554004	0.0052576	1	1	1	Q6PKG0	Q6PKG0 [621-654]	Q6PKG0 2xPhospho [T624(99.4); S/Y/T]	2	4261.84613	High	High	0.003318	0.0316	1.4
False	High	[R].TASLTSAASVDGNR.[S]	2xPhospho [S3(100); S9(100)]	0.0554004	0.0052576	1	1	1	Q9UN36	Q9UN36 [330-343]	Q9UN36 2xPhospho [S332(100); S338(100)]	0	1509.59821	High	High	0.003243	0.03147	1.75
False	High	[R].TVPVSSNDTPPSALQEAAPLTSSMDPLPVFLYPPVQR.[S]	1xPhospho [T/S/Y]	0.0554004	0.0052576	1	1	1	Q7Z3K3	Q7Z3K3 [699-735]		0	4001.96061	High	High	0.003318	0.03156	0.99
False	High	[R].KKSIPLSIK.[N]	1xPhospho [S3(100)]	0.0556567	0.00538814	1	1	1	Q9C0C9	Q9C0C9 [513-521]	Q9C0C9 1xPhospho [S515(100)]	2	1093.63807	High	High	0.003394	0.03174	1.38
False	High	[R].ILAPPGGR.[S]		0.0556567	0.00538814	1	1	1	Q9BPU6	Q9BPU6 [552-559]		0	780.47265	High	High	0.003318	0.03166	1.27
False	High	[R].TSPPLLDR.[A]	1xPhospho [S2(99.5)]	0.0559143	0.00551788	1	1	2	Q9UQ35	Q9UQ35 [2397-2404]	Q9UQ35 1xPhospho [S2398(99.5)]	0	978.46559	High	High	0.003394	0.03185	1.1
False	High	[R].ASSLSESSPPK.[A]	1xPhospho [S3(98.6)]	0.0559143	0.00551788	1	1	1	Q9UHB6	Q9UHB6 [367-377]	Q9UHB6 1xPhospho [S369(98.6)]	0	1169.50858	High	High	0.003394	0.03188	0.95
False	High	[R].LTLQPKPVVGHFSAR.[E]		0.0559143	0.00551788	1	1	1	Q86Y91	Q86Y91 [483-497]		0	1649.94859	High	High	0.003394	0.0318	1.15
False	High	[K].VQDLPLR.[E]		0.056173	0.00577858	1	1	1	Q8N145	Q8N145 [208-214]		0	840.49378	High	High	0.003622	0.03203	1.47
False	High	[K].EPTPSIASDISLPIATQELR.[Q]	3xPhospho [S5(98.7); S8(98.7); S11(98.7)]	0.056173	0.00577858	1	1	2	A0FGR8	A0FGR8 [751-770]	A0FGR8 3xPhospho [S755(98.7); S758(98.7); S761(98.7)]	0	2378.03293	High	High	0.003547	0.032	1.17
False	High	[K].VKSPVSLTAHSLIGASPK.[Q]	2xPhospho [S3(100); S16(100)]	0.056173	0.00577858	1	1	1	P28749	P28749 [747-764]	P28749 2xPhospho [S749(100); S762(100)]	1	1951.96537	High	High	0.00347	0.03192	1.67
False	High	[R].GRTASETRSEGSEYEEIPK.[R]	1xPhospho [T3(96.4)]	0.056173	0.00577858	1	1	1	P48634	P48634 [1081-1099]	P48634 1xPhospho [T1083(96.4)]	2	2205.96596	High	High	0.00347	0.03196	2.7
False	High	[-].MSSSPVNVK.[K]	1xMet-loss+Acetyl [N-Term]; 1xDehydrated [S4(99.6)]	0.056694	0.00589484	1	1	1	Q00839	Q00839 [1-9]	Q00839 1xMet-loss+Acetyl [N-Term]; 1xDehydrated [S4(99.6)]	0	841.44141	High	High	0.003689	0.03221	1.26
False	High	[R].SRSGEGEVSGLMR.[K]		0.0574847	0.00589484	1	1	1	Q13263	Q13263 [471-483]		1	1364.65869	High	High	0.003689	0.03272	1.24
False	High	[K].LKAQTYELQESNVQLK.[L]	1xPhospho [T5(100)]; 1xDehydrated [S11(100)]	0.0569564	0.00589484	1	1	1	Q9P0V9	Q9P0V9 [105-120]	Q9P0V9 1xPhospho [T109(100)]; 1xDehydrated [S115(100)]	1	1953.96813	High	High	0.003689	0.03246	1.95
False	High	[R].AAVAGEDGR.[M]		0.0572199	0.00589484	1	4	1	P07910	P07910 [65-73]		0	845.41117	High	High	0.003689	0.03263	1.21
False	High	[K].IYHLPDAESDEDEDFKEQTR.[L]	1xPhospho [S/T/Y]; 1xDehydrated [S/T]	0.0574847	0.00589484	1	1	1	Q15019	Q15019 [210-229]		1	2499.03477	High	High	0.003689	0.03272	1.86
False	High	[R].SLSPEDAESLSVLSVPSPDTANQEPTPK.[S]	1xPhospho [S/T]	0.0564329	0.00589484	1	1	1	P78559	P78559 [1144-1171]		0	2975.3769	High	High	0.003622	0.03206	1.43
False	High	[K].SSFLSSPER.[A]	1xPhospho [S]	0.056694	0.00589484	1	1	1	Q4AC94	Q4AC94 [2127-2135]		0	1089.46123	High	High	0.003689	0.03226	0.89
False	High	[R].MEITIRNSPYR.[R]	1xPhospho [T/S/Y]	0.0572199	0.00589484	1	1	2	P21127	P21127 [58-68]		1	1459.67633	High	High	0.003689	0.03256	1.89
False	High	[R].VTMTRDASFSTAYMDLR.[S]	1xPhospho [S8(100)]; 1xDehydrated [T/S]	0.0569564	0.00589484	1	1	1	P0DOX4	P0DOX4 [68-84]	P0DOX4 1xPhospho [S75(100)]	1	2026.87622	High	High	0.003689	0.03244	1.53
False	High	[R].AEQSLHDLQER.[L]	1xPhospho [S4(100)]	0.0580179	0.00589484	1	1	1	Q13586	Q13586 [254-264]	Q13586 1xPhospho [S257(100)]	0	1405.61075	High	High	0.003689	0.03303	1.33
False	High	[R].HQPSTPDPFLKPR.[C]	1xPhospho [S/T]	0.056694	0.00589484	1	1	1	O14686	O14686 [2236-2248]		0	1599.76792	High	High	0.003689	0.03223	1.25
False	High	[R].KISTEDINK.[R]	1xPhospho [S/T]	0.0580179	0.00589484	1	1	1	Q00536	Q00536 [108-116]		1	1127.5344	High	High	0.003689	0.03297	2.06
False	High	[R].YMNSDTTSPELR.[E]	1xPhospho [S8(98.9)]	0.0572199	0.00589484	1	1	1	Q96ST3	Q96ST3 [1105-1116]	Q96ST3 1xPhospho [S1112(98.9)]	0	1493.5978	High	High	0.003689	0.03264	2.0
False	High	[K].VNLFPGLSPSALK.[A]	1xPhospho [S8(99.4)]	0.0580179	0.00589484	1	1	1	Q9C0C2	Q9C0C2 [1645-1657]	Q9C0C2 1xPhospho [S1652(99.4)]	0	1422.73924	High	High	0.003689	0.03311	1.75
False	High	[R].RQTEPVSPVLKR.[I]	1xPhospho [S7(100)]	0.0569564	0.00589484	1	1	1	Q8IYH5	Q8IYH5 [107-118]	Q8IYH5 1xPhospho [S113(100)]	2	1489.78865	High	High	0.003689	0.03236	1.74
False	High	[-].MEDLDQSPLVSSSDSPPRPQPAFK.[Y]	2xPhospho [S7(100); S]	0.0564329	0.00589484	1	1	1	Q9NQC3	Q9NQC3 [1-24]	Q9NQC3 2xPhospho [S7(100); S]	0	2788.19367	High	High	0.003622	0.0321	1.44
False	High	[K].ELVLDNSR.[S]		0.0572199	0.00589484	1	1	1	P39687	P39687 [21-28]		0	945.49999	High	High	0.003689	0.03253	1.12
False	High	[R].VKGSNYHLSDNDASDVE.[-]	2xPhospho [S9(100); S14(100)]	0.0574847	0.00589484	1	1	1	Q96QE2	Q96QE2 [632-648]	Q96QE2 2xPhospho [S640(100); S645(100)]	1	2009.75254	High	High	0.003689	0.03274	2.03
False	High	[K].KKDELSDYAEK.[S]	1xDehydrated [S6(100)]	0.0564329	0.00589484	1	1	1	P46100	P46100 [1056-1066]	P46100 1xDehydrated [S1061(100)]	2	1307.64777	High	High	0.003689	0.03218	1.48
False	High	[R].MPGMSPANPSLHSPVPDASHSPR.[A]	2xPhospho [S13(98.5); S]	0.0572199	0.00589484	1	1	1	O60244	O60244 [1124-1146]	O60244 2xPhospho [S1136(98.5); S]	0	2529.04517	High	High	0.003689	0.03251	2.02
False	High	[K].TSGAPGSPQTPPERHDSGGSLPLTPR.[M]	2xPhospho [S7(100); T10(96.5)]	0.0582864	0.00602234	1	1	1	Q96MH2	Q96MH2 [23-48]	Q96MH2 2xPhospho [S29(100); T32(96.5)]	1	2759.21858	High	High	0.003765	0.0332	2.11
False	High	[R].RHSSILKPPRSPLQDLR.[G]	2xPhospho [S11(100); S]	0.0582864	0.00602234	1	1	1	Q8NG31	Q8NG31 [22-38]	Q8NG31 2xPhospho [S32(100); S]	2	2160.08386	High	High	0.003689	0.03317	2.16
False	High	[K].AEDEALLSEEDDPIDR.[R]	1xPhospho [S8(100)]	0.0582864	0.00602234	1	1	1	Q04721	Q04721 [1771-1786]	Q04721 1xPhospho [S1778(100)]	0	1896.77464	High	High	0.003689	0.03317	1.77
False	High	[R].NKSSSPEDPGAEV.[-]	1xPhospho [S3(99.2)]	0.0582864	0.00602234	1	1	1	Q9Y5U2	Q9Y5U2 [317-329]	Q9Y5U2 1xPhospho [S319(99.2)]	1	1396.5628	High	High	0.003689	0.03312	1.29
False	High	[K].VEEPSQCLASGTAISELIIEDNNASPQKLR.[E]	1xCarbamidomethyl [C7]; 1xPhospho [S25(100)]	0.0582864	0.00602234	1	1	1	Q5UIP0	Q5UIP0 [2120-2149]	Q5UIP0 1xPhospho [S2144(100)]	1	3349.59814	High	High	0.003765	0.03321	1.66
False	High	[R].SAPASPTHPGLMSPR.[S]	1xOxidation [M12]; 3xPhospho [S1(100); S5(100); S13(100)]	0.0590994	0.00609447	1	1	2	P85037	P85037 [416-430]	P85037 3xPhospho [S416(100); S420(100); S428(100)]	0	1761.64683	High	High	0.0038	0.03365	1.52
False	High	[R].TPQPDSALIR.[Q]		0.0630475	0.00609447	1	1	1	P50336	P50336 [208-217]		0	1097.59495	High	High	0.0038	0.03596	1.53
False	High	[K].KGNSPNSEPPTPK.[T]	1xPhospho [S4(99.5)]	0.0639279	0.00609447	1	1	1	P48634	P48634 [377-389]	P48634 1xPhospho [S380(99.5)]	1	1432.6468	High	High	0.0038	0.03649	1.65
False	High	[K].YSPTSPTYSPTSPVYTPTSPK.[Y]	2xPhospho [S12(93.9); Y/S/T]	0.0607598	0.00609447	1	1	2	P24928	P24928 [1888-1908]	P24928 2xPhospho [S1899(93.9); Y/S/T]	0	2418.01898	High	High	0.0038	0.03453	1.54
False	High	[K].STSAPQMSPGSSDNQSSSPQPAQQK.[L]	1xPhospho [S/T]	0.0590994	0.00609447	1	1	1	Q14157	Q14157 [460-484]		0	2612.09303	High	High	0.0038	0.03363	1.58
False	High	[R].GDHSHLFDSKDPPIYSVGAFENFR.[H]		0.0618929	0.00609447	1	1	1	Q8IXT5	Q8IXT5 [505-528]		1	2735.28485	High	High	0.0038	0.03523	1.13
False	High	[K].TNPFPLLEDEDDLFTDQKVK.[K]		0.0627569	0.00609447	2	3	1	Q9Y4E1; Q641Q2	Q9Y4E1 [1175-1194]; Q641Q2 [1196-1215]		1	2364.16055	High	High	0.0038	0.03568	1.12
False	High	[R].KAPSTSHSGFPPVANGPRSPPSLR.[C]	1xPhospho [S19(98.3)]	0.0599238	0.00609447	1	1	1	Q66K74	Q66K74 [564-587]	Q66K74 1xPhospho [S582(98.3)]	2	2524.24565	High	High	0.0038	0.03405	1.97
False	High	[R].SEGSEYEEIPK.[R]	1xPhospho [S1(100)]	0.0630475	0.00609447	1	1	1	P48634	P48634 [1089-1099]	P48634 1xPhospho [S1089(100)]	0	1347.53518	High	High	0.0038	0.03596	1.41
False	High	[K].KEQSEVSVSPR.[A]	1xPhospho [S9(100)]	0.0593729	0.00609447	1	1	1	Q7L4I2	Q7L4I2 [24-34]	Q7L4I2 1xPhospho [S32(100)]	1	1325.60969	High	High	0.0038	0.03385	2.67
False	High	[K].AGSPAPSNRLNDSPTLK.[K]	2xPhospho [S3(100); S13(99.4)]	0.0604799	0.00609447	1	1	2	Q9BYW2	Q9BYW2 [612-628]	Q9BYW2 2xPhospho [S614(100); S624(99.4)]	1	1884.82525	High	High	0.0038	0.03451	2.13
False	High	[K].IMNMIEEIKTPASTPVSGTPQASPMIER.[S]	3xPhospho [T10(98.8); S23(99.9); S/T]	0.0624675	0.00609447	1	1	1	Q9UHR4	Q9UHR4 [239-266]	Q9UHR4 3xPhospho [T248(98.8); S261(99.9); S/T]	1	3268.41418	High	High	0.0038	0.03565	2.04
False	High	[R].STSYGYSR.[S]		0.0590994	0.00609447	1	1	1	Q13242	Q13242 [187-194]		0	920.41084	High	High	0.0038	0.03367	1.42
False	High	[R].GKGEGDLSQLSK.[Q]	1xPhospho [S8(100)]	0.0590994	0.00609447	1	1	1	Q9P013	Q9P013 [17-28]	Q9P013 1xPhospho [S24(100)]	1	1298.59879	High	High	0.0038	0.03372	1.75
False	High	[R].SPSPLRGNVVPSPLPTRR.[T]	3xPhospho [S1(100); S3(100); S12(100)]	0.0604799	0.00609447	1	1	1	Q9Y2V2	Q9Y2V2 [30-47]	Q9Y2V2 3xPhospho [S30(100); S32(100); S41(100)]	2	2169.9971	High	High	0.0038	0.03443	1.86
False	High	[R].SVVSFDK.[V]	1xPhospho [S1(100)]	0.0645217	0.00609447	1	1	1	Q15424	Q15424 [601-607]	Q15424 1xPhospho [S601(100)]	0	861.37538	High	High	0.0038	0.03681	0.9
False	High	[R].TSSPPSSPQHSPALR.[D]	2xPhospho [S3(97.1); S7(99)]	0.0645217	0.00609447	1	1	1	Q13029	Q13029 [737-751]	Q13029 2xPhospho [S739(97.1); S743(99)]	0	1708.70916	High	High	0.0038	0.03675	1.36
False	High	[-].MSVLGEYER.[H]	1xMet-loss+Acetyl [N-Term]; 1xDehydrated [S2(100)]	0.0588271	0.00609447	1	1	1	Q8TD19	Q8TD19 [1-9]	Q8TD19 1xMet-loss+Acetyl [N-Term]; 1xDehydrated [S2(100)]	0	976.47344	High	High	0.0038	0.0335	1.03
False	High	[K].LNSGMVSNMEGTAGGERPSVVNGDSGK.[S]	2xPhospho [S25(97.8); T/S]; 2xDehydrated [T/S]	0.0613237	0.00609447	1	1	1	Q8NCE0	Q8NCE0 [153-179]	Q8NCE0 2xPhospho [S177(97.8); T/S]	0	2774.13108	High	High	0.0038	0.03496	2.15
False	High	[K].DKGLHVEVR.[V]		0.0639279	0.00609447	1	1	1	Q9Y6X9	Q9Y6X9 [794-802]		1	1052.58472	High	High	0.0038	0.03638	1.71
False	High	[R].GSYRGGSISVQVNSIKFDSE.[-]	2xPhospho [S19(100); S/Y]	0.0621796	0.00609447	1	1	1	Q14978	Q14978 [680-699]	Q14978 2xPhospho [S698(100); S/Y]	2	2289.97885	High	High	0.0038	0.03547	2.54
False	High	[R].LSKPPFQTNPSPEMVSK.[L]	1xPhospho [S11(98.8)]	0.0602012	0.00609447	1	1	1	Q4LE39	Q4LE39 [665-681]	Q4LE39 1xPhospho [S675(98.8)]	0	1966.93439	High	High	0.0038	0.03425	1.02
False	High	[K].IDSNISPK.[K]	1xPhospho [S6(100)]	0.0602012	0.00609447	1	1	1	Q9H501	Q9H501 [148-155]	Q9H501 1xPhospho [S153(100)]	0	953.43395	High	High	0.0038	0.03432	1.93
False	High	[R].ETAVPGPLGIEDISPNLSPDDK.[S]	2xPhospho [S14(100); S18(100)]	0.0590994	0.00609447	1	1	1	Q12888	Q12888 [1413-1434]	Q12888 2xPhospho [S1426(100); S1430(100)]	0	2424.06191	High	High	0.0038	0.0337	1.9
False	High	[R].VVIDSDTEDSGSDENLDQELLSLAK.[R]	2xPhospho [S/T]; 1xDehydrated [S/T]	0.0618929	0.00609447	1	1	1	Q92541	Q92541 [49-73]		0	2834.19042	High	High	0.0038	0.03526	0.98
False	High	[R].LLGLTPPEGGAGDRSEEEASSTEKPTK.[A]	2xPhospho [S/T]	0.0639279	0.00609447	1	1	1	Q9UGY1	Q9UGY1 [120-146]		1	2916.29113	High	High	0.0038	0.03637	2.11
False	High	[R].SAMDSPVPASMFAPEPSSPGAAR.[A]	2xPhospho [S]	0.0588271	0.00609447	1	1	1	O00178	O00178 [8-30]		0	2419.96994	High	High	0.0038	0.03344	1.19
False	High	[R].GSPHYFSPFRPY.[-]	1xPhospho [S/Y]; 1xDehydrated [S]	0.0621796	0.00609447	1	1	1	Q13242	Q13242 [210-221]		0	1516.64093	High	High	0.0038	0.03549	2.11
False	High	[K].STYFSDEEELSD.[-]	2xPhospho [S5(100); S11(100)]	0.0585561	0.00609447	1	1	1	Q8TBF4	Q8TBF4 [206-217]	Q8TBF4 2xPhospho [S210(100); S216(100)]	0	1581.49174	High	High	0.0038	0.03339	2.11
False	High	[K].AAGALLTEGEACHMSLSSPELGPLTKGLESAFTEK.[V]	1xCarbamidomethyl [C12]; 2xPhospho [S/T]; 2xDehydrated [S/T]	0.0599238	0.00609447	1	1	1	Q12802	Q12802 [1265-1299]		1	3726.68321	High	High	0.0038	0.03414	3.97
False	High	[R].TNTMNGSKSPVISR.[R]	2xPhospho [S/T]; 1xDehydrated [S/T]	0.0648208	0.00609447	1	1	2	Q8N8S7	Q8N8S7 [500-513]		1	1633.6805	High	High	0.0038	0.03687	1.9
False	High	[R].ERFSPPRHELSPPQK.[R]	2xPhospho [S4(100); S11(100)]	0.0593729	0.00609447	1	1	1	Q9BXP5	Q9BXP5 [64-78]	Q9BXP5 2xPhospho [S67(100); S74(100)]	2	1964.87795	High	High	0.0038	0.03388	1.99
False	High	[R].THFPQFSYSASIRE.[-]	2xPhospho [S7(100); S11(100)]	0.0639279	0.00609447	1	1	1	P31751	P31751 [468-481]	P31751 2xPhospho [S474(100); S478(100)]	1	1829.72956	High	High	0.0038	0.03636	2.81
False	High	[R].EMVALLK.[Q]		0.0599238	0.00609447	1	1	1	Q5F1R6	Q5F1R6 [340-346]		0	803.46954	High	High	0.0038	0.03406	1.67
False	High	[K].NQKNKPGPNIESGNEDDDASFK.[I]	1xPhospho [S12(100)]	0.0604799	0.00609447	1	1	1	O60841	O60841 [203-224]	O60841 1xPhospho [S214(100)]	1	2484.06747	High	High	0.0038	0.03452	1.96
False	High	[R].TPAALAALSLTGSGTPPTAANYPSSSR.[T]	1xPhospho [S/T/Y]	0.0602012	0.00609447	1	1	1	Q9UQ35	Q9UQ35 [2302-2328]		0	2639.27125	High	High	0.0038	0.03428	1.25
False	High	[R].SPQGPSPVLAEDSEGEG.[-]	1xPhospho [S13(100)]	0.0593729	0.00609447	1	1	1	Q99638	Q99638 [375-391]	Q99638 1xPhospho [S387(100)]	0	1735.70583	High	High	0.0038	0.0338	1.83
False	High	[R].KSTVGTLFAVGGMDSTKGATSIEK.[Y]	1xPhospho [S/T]	0.0651212	0.00609447	1	1	1	Q96PQ7	Q96PQ7 [463-486]		2	2465.19933	High	High	0.0038	0.03719	2.36
False	High	[R].SLIGSPGR.[T]	1xPhospho [S5(100)]	0.0610411	0.00609447	1	1	1	Q9Y618	Q9Y618 [1475-1482]	Q9Y618 1xPhospho [S1479(100)]	0	866.41316	High	High	0.0038	0.03482	1.24
False	High	[R].TPFGPLSSRSAPASPTHPGLMSPR.[S]	3xPhospho [S10(97.5); S14(100); S22(100)]	0.0621796	0.00609447	1	1	1	P85037	P85037 [407-430]	P85037 3xPhospho [S416(97.5); S420(100); S428(100)]	1	2688.14423	High	High	0.0038	0.03541	2.87
False	High	[K].IEPIPGESPK.[M]	1xPhospho [S8(100)]	0.0607598	0.00609447	1	1	1	O60841	O60841 [1161-1170]	O60841 1xPhospho [S1168(100)]	0	1146.54423	High	High	0.0038	0.03461	1.86
False	High	[R].ATSPSSSVSGDFDDGHHSVSTPGPSR.[K]	1xPhospho [T/S]	0.0599238	0.00609447	1	1	1	Q86U86	Q86U86 [8-33]		0	2651.10056	High	High	0.0038	0.03415	1.0
False	High	[-].MALHSPQYIFGDFSPDEFNQFFVTPR.[S]	1xMet-loss+Acetyl [N-Term]; 1xPhospho [S/Y/T]	0.0618929	0.00609447	1	1	1	Q14694	Q14694 [1-26]	Q14694 1xMet-loss+Acetyl [N-Term]	0	3081.38186	High	High	0.0038	0.03521	1.31
False	High	[K].VGGSEVTELSGSGHDSSYYDDRSDHERER.[H]	1xPhospho [S/T/Y]; 1xDehydrated [S/T]	0.0639279	0.00609447	1	1	1	Q9H8M2	Q9H8M2 [34-62]		2	3288.34616	High	High	0.0038	0.0365	2.46
False	High	[K].AMIVPSSPSKTPEEVSTPAEEEK.[L]	2xPhospho [S9(98.9); T11(100)]	0.0590994	0.00609447	1	1	1	Q01484	Q01484 [3787-3809]	Q01484 2xPhospho [S3795(98.9); T3797(100)]	1	2603.12352	High	High	0.0038	0.03363	2.15
False	High	[K].MEEETEVR.[E]		0.0602012	0.00609447	1	1	1	Q9H307	Q9H307 [366-373]		0	1022.4459	High	High	0.0038	0.0343	1.31
False	High	[R].ASAVSELSPRER.[S]	1xPhospho [S8(100)]	0.0588271	0.00609447	1	1	1	Q9Y2W1	Q9Y2W1 [236-247]	Q9Y2W1 1xPhospho [S243(100)]	1	1381.64713	High	High	0.0038	0.03347	1.86
False	High	[R].AKTPVTLK.[Q]	1xPhospho [T3(100)]	0.0642241	0.00609447	1	1	1	P42167	P42167 [206-213]	P42167 1xPhospho [T208(100)]	1	937.51181	High	High	0.0038	0.03653	2.15
False	High	[R].EKEPSYPMPVQETQAPESPGENSEQALQTLSPR.[A]	1xPhospho [T13(97.3)]	0.0648208	0.00609447	1	1	1	Q7Z434	Q7Z434 [135-167]	Q7Z434 1xPhospho [T147(97.3)]	1	3734.68914	High	High	0.0038	0.03699	1.46
False	High	[K].NINMDNDLEVLTSSPTR.[N]	1xOxidation [M4]; 1xPhospho [T/S]	0.0630475	0.00609447	1	1	1	Q9Y5T5	Q9Y5T5 [539-555]		0	2014.87873	High	High	0.0038	0.03598	1.62
False	High	[R].HDSSGSGHSAFEPLVANGVPASFVPKPGSLKR.[G]	2xPhospho [S]	0.0610411	0.00609447	1	1	1	Q96HA1	Q96HA1 [343-374]		1	3392.58245	High	High	0.0038	0.03481	1.61
False	High	[K].KPPAPDPFARSSPR.[T]	1xPhospho [S]	0.0604799	0.00609447	1	1	1	O75116	O75116 [1351-1364]		1	1602.77882	High	High	0.0038	0.03445	2.16
False	High	[K].DTEEPLPVKESDQTLAALLSPK.[E]	1xPhospho [S20(100)]	0.0590994	0.00609447	1	1	1	P18583	P18583 [1678-1699]	P18583 1xPhospho [S1697(100)]	1	2461.21094	High	High	0.0038	0.0336	1.76
False	High	[K].AVDITTPK.[A]	1xPhospho [T]	0.0633396	0.00609447	1	1	1	O75475	O75475 [136-143]		0	924.44379	High	High	0.0038	0.0361	1.74
False	High	[K].GQDGLQNDFLSISEDVPRPPDTVSTGK.[G]		0.0588271	0.00609447	1	1	1	Q96PZ0	Q96PZ0 [43-69]		0	2872.39592	High	High	0.0038	0.03356	1.32
False	High	[K].VTVQTDDSNKLLSLLYR.[-]	2xPhospho [S13(100); T/S/Y]	0.0642241	0.00609447	1	1	1	Q6ZP68	Q6ZP68 [105-121]	Q6ZP68 2xPhospho [S117(100); T/S/Y]	1	2124.99779	High	High	0.0038	0.03659	2.11
False	High	[K].NYHSEILAINQVFDILSTYLETHNWPEALK.[K]	2xPhospho [Y/S/T]; 1xDehydrated [S/T]	0.0633396	0.00609447	1	1	1	Q6PF06	Q6PF06 [271-300]		0	3700.71246	High	High	0.0038	0.03608	3.98
False	High	[R].FIGSPR.[T]	1xPhospho [S4(100)]	0.063633	0.00609447	1	1	1	P23443	P23443 [438-443]	P23443 1xPhospho [S441(100)]	0	756.34402	High	High	0.0038	0.03622	1.44
False	High	[R].SQSPVHLR.[R]	1xPhospho [S3(100)]	0.0613237	0.00609447	1	1	1	Q96T58	Q96T58 [725-732]	Q96T58 1xPhospho [S727(100)]	0	1003.47207	High	High	0.0038	0.03491	1.78
False	High	[R].VKVDGPR.[S]		0.0602012	0.00609447	1	1	1	Q07955	Q07955 [192-198]		1	770.45191	High	High	0.0038	0.0343	1.42
False	High	[R].AGGPATPLSPTR.[L]	2xPhospho [T6(100); S9(99.6)]	0.0648208	0.00609447	1	1	1	Q03252	Q03252 [29-40]	Q03252 2xPhospho [T34(100); S37(99.6)]	0	1284.53851	High	High	0.0038	0.03692	1.49
False	High	[-].MASAVSPANLPAVLLQPR.[W]	1xMet-loss [N-Term]; 2xPhospho [S3(100); S6(100)]	0.063633	0.00609447	1	1	1	P51610	P51610 [1-18]	P51610 1xMet-loss [N-Term]; 2xPhospho [S3(100); S6(100)]	0	1863.91294	High	High	0.0038	0.03622	1.08
False	High	[K].SGGGLHSVAEGVRLSPEPGREGVR.[D]	1xPhospho [S15(98.1)]	0.0651212	0.00609447	1	1	1	Q9NWK9	Q9NWK9 [11-34]	Q9NWK9 1xPhospho [S25(98.1)]	2	2483.21507	High	High	0.0038	0.03719	3.29
False	High	[R].ASWESLDEEWRAPQAGSR.[T]	2xPhospho [S2(100); S5(100)]	0.0596477	0.00609447	1	1	1	Q00587	Q00587 [349-366]	Q00587 2xPhospho [S350(100); S353(100)]	1	2234.89037	High	High	0.0038	0.03389	1.16
False	High	[R].EGKPEIEGKPESEGEPGSETR.[A]	1xPhospho [S12(100)]	0.0610411	0.00609447	1	1	1	Q96EI5	Q96EI5 [91-111]	Q96EI5 1xPhospho [S102(100)]	0	2322.01331	High	High	0.0038	0.03481	1.46
False	High	[R].MAPPVDDLSPK.[K]	1xOxidation [M1]; 1xPhospho [S9(100)]	0.0624675	0.00609447	1	1	2	Q92576	Q92576 [1125-1135]	Q92576 1xPhospho [S1133(100)]	0	1265.54833	High	High	0.0038	0.03559	1.96
False	High	[R].EIIKQEESVDPDYWEK.[L]	1xPhospho [S8(100)]	0.0616077	0.00609447	1	1	1	Q14839	Q14839 [1301-1316]	Q14839 1xPhospho [S1308(100)]	1	2087.92091	High	High	0.0038	0.03508	1.76
False	High	[K].KSKHEEEEWTDDDLVESL.[-]	1xDehydrated [S/T]	0.0616077	0.00609447	1	1	1	P51946	P51946 [306-323]		2	2170.9775	High	High	0.0038	0.03508	1.67
False	High	[K].EGLISQDGSSLEALLR.[T]	2xPhospho [S5(100); S]	0.0602012	0.00609447	1	1	1	Q92785	Q92785 [109-124]	Q92785 2xPhospho [S113(100); S]	0	1847.81877	High	High	0.0038	0.0343	1.27
False	High	[K].YLEESDEDDLF.[-]	1xDehydrated [S5(100)]	0.0616077	0.00609447	1	1	4	P11388	P11388 [1521-1531]	P11388 1xDehydrated [S1525(100)]	0	1356.54778	High	High	0.0038	0.03511	1.05
False	High	[R].SSSPVTELASRSPIRQDR.[G]	1xPhospho [S/T]	0.0588271	0.00609447	1	1	1	Q9UQ35	Q9UQ35 [1101-1118]		2	2066.00262	High	High	0.0038	0.0335	2.35
False	High	[R].RNSTTFPSR.[H]	1xPhospho [S3(100)]	0.0639279	0.00609447	1	1	1	Q96E09	Q96E09 [60-68]	Q96E09 1xPhospho [S62(100)]	1	1145.50991	High	High	0.0038	0.03638	1.39
False	High	[R].LLQDSVDFSLADAINTEFK.[N]	1xPhospho [S/T]	0.0599238	0.00609447	1	1	1	P08670	P08670 [79-97]		0	2206.03152	High	High	0.0038	0.03409	0.95
False	High	[K].YLSFTPPEK.[D]	1xPhospho [S3(100)]	0.0585561	0.00609447	1	1	1	Q13177	Q13177 [139-147]	Q13177 1xPhospho [S141(100)]	0	1161.52277	High	High	0.0038	0.03331	1.19
False	High	[K].VPGNVDAAVQLTAASGTTPVRKVTPAWVR.[Q]	3xPhospho [T24(100); T/S]; 1xDehydrated [T/S]	0.0660313	0.00648057	1	1	1	Q9NZJ4	Q9NZJ4 [604-632]	Q9NZJ4 3xPhospho [T627(100); T/S]	2	3183.51529	High	High	0.004024	0.03761	2.29
False	High	[K].FELLPTPPLSPSRR.[S]	2xPhospho [T6(100); S]	0.0654231	0.00648057	1	1	1	P01106	P01106 [53-66]	P01106 2xPhospho [T58(100); S]	1	1769.83871	High	High	0.004024	0.03727	1.41
False	High	[K].LLLDPSSPPTK.[A]	1xPhospho [S7(99)]	0.0657265	0.00648057	1	1	1	Q6IAA8	Q6IAA8 [21-31]	Q6IAA8 1xPhospho [S27(99)]	0	1247.6283	High	High	0.004024	0.03742	1.53
False	High	[R].NASVPNLR.[G]	1xPhospho [S3(100)]	0.0660313	0.00648057	1	1	1	Q9H019	Q9H019 [101-108]	Q9H019 1xPhospho [S103(100)]	0	950.44552	High	High	0.004024	0.03756	1.57
False	High	[K].QPSGPSEESAEGYRCER.[C]	1xCarbamidomethyl [C15]; 3xPhospho [S3(100); S6(100); S9(100)]	0.0654231	0.00648057	1	1	1	Q9GZV8	Q9GZV8 [388-404]	Q9GZV8 3xPhospho [S390(100); S393(100); S396(100)]	1	2178.72364	High	High	0.004024	0.03729	1.46
False	High	[K].LVEQAFR.[K]		0.0663375	0.00660888	1	1	1	P85037	P85037 [389-395]		0	862.47813	High	High	0.004024	0.03782	1.06
False	High	[R].SQAPLESSLDSLGDVFLDSGRK.[T]	2xPhospho [S]	0.0663375	0.00660888	1	1	1	Q14980	Q14980 [1782-1803]		1	2481.09461	High	High	0.004099	0.03787	1.04
False	High	[K].EFNFPEAGSSSGALFPSAVSPPELR.[Q]	1xPhospho [S]	0.0672651	0.00671269	1	1	1	Q96QT4	Q96QT4 [1342-1366]		0	2673.22324	High	High	0.004165	0.03831	1.72
False	High	[K].DYNDLFDGDDMSNAGDFLNDNAVEIPSFSK.[G]	1xPhospho [S12(100)]	0.0666452	0.00671269	1	1	1	O75717	O75717 [322-351]	O75717 1xPhospho [S333(100)]	0	3405.3777	High	High	0.004165	0.03798	1.68
False	High	[R].SFSMQDLR.[S]	1xPhospho [S3(100)]	0.0666452	0.00671269	1	1	1	Q9H6H4	Q9H6H4 [150-157]	Q9H6H4 1xPhospho [S152(100)]	0	1063.42782	High	High	0.004165	0.03805	1.17
False	High	[K].VTSHAIVKEVTQSD.[-]	1xPhospho [S13(100)]	0.0678909	0.00671269	1	1	1	P07197	P07197 [903-916]	P07197 1xPhospho [S915(100)]	1	1593.75199	High	High	0.004165	0.03877	1.66
False	High	[R].ASGSLCGACTEDGTFR.[Q]	2xCarbamidomethyl [C6; C9]; 2xPhospho [S2(100); S4(100)]	0.0678909	0.00671269	1	1	1	Q9BXP8	Q9BXP8 [876-891]	Q9BXP8 2xPhospho [S877(100); S879(100)]	0	1848.63296	High	High	0.004165	0.03869	1.71
False	High	[R].AQNEFKDEAQSLSHSPK.[R]	1xPhospho [S15(99.3)]	0.0666452	0.00671269	1	1	1	Q8NEN9	Q8NEN9 [507-523]	Q8NEN9 1xPhospho [S521(99.3)]	1	1995.88078	High	High	0.004165	0.03798	1.63
False	High	[R].LRLDTGSPEPETR.[G]	1xPhospho [T/S]	0.0672651	0.00671269	1	1	1	Q9Y2F5	Q9Y2F5 [1848-1860]		1	1550.72103	High	High	0.004165	0.03829	1.12
False	High	[R].NLSFEIK.[K]	1xPhospho [S3(100)]	0.0666452	0.00671269	1	1	1	Q05209	Q05209 [433-439]	Q05209 1xPhospho [S435(100)]	0	930.43323	High	High	0.004099	0.03795	1.66
False	High	[R].SLSESSVIMDR.[A]	2xPhospho [S6(99.7); S]	0.0682061	0.00671269	1	1	1	Q9H2Y7	Q9H2Y7 [859-869]	Q9H2Y7 2xPhospho [S864(99.7); S]	0	1383.52629	High	High	0.004237	0.03891	1.01
False	High	[R].LSSLRASTSKSESSQK.[-]	3xPhospho [S3(99); S7(99); S11(99)]	0.0666452	0.00671269	1	1	1	P62753	P62753 [234-249]	P62753 3xPhospho [S236(99); S240(99); S244(99)]	2	1935.78616	High	High	0.004165	0.03806	1.87
False	High	[R].SLQTLPTDSSTFDTDTFCPPRPKPVAR.[K]	1xCarbamidomethyl [C18]; 2xPhospho [T14; T16]; 2xDehydrated [T4; T7]	0.0685227	0.00671269	1	1	1	Q9NQG6	Q9NQG6 [94-120]	Q9NQG6 2xPhospho [T107; T109]; 2xDehydrated [T97; T100]	0	3158.40539	High	High	0.004237	0.03902	1.43
False	High	[K].DLLHPSPEEEK.[R]	1xPhospho [S6(100)]	0.0685227	0.00671269	1	1	1	P42677	P42677 [6-16]	P42677 1xPhospho [S11(100)]	0	1373.59845	High	High	0.004237	0.03912	0.99
False	High	[R].NPETSVTQSSSAQDEPATKK.[K]		0.0666452	0.00671269	1	1	1	Q9HCG8	Q9HCG8 [98-117]		1	2104.9993	High	High	0.004165	0.03799	1.06
False	High	[R].TASPPPPPKR.[R]	2xPhospho [T1(100); S3(100)]	0.0669544	0.00671269	1	1	1	Q8IYB3	Q8IYB3 [614-623]	Q8IYB3 2xPhospho [T614(100); S616(100)]	1	1207.52722	High	High	0.004165	0.03812	0.92
False	High	[K].RLSLPADIRLPEGYLEK.[L]	1xPhospho [S3(100)]	0.0672651	0.00671269	1	1	1	Q00536	Q00536 [117-133]	Q00536 1xPhospho [S119(100)]	2	2050.07327	High	High	0.004165	0.03832	2.02
False	High	[K].SRIMELEK.[D]	1xPhospho [S1(100)]	0.0685227	0.00671269	1	1	1	P30622	P30622 [510-517]	P30622 1xPhospho [S510(100)]	1	1085.50607	High	High	0.004237	0.03902	1.79
False	High	[R].VSPPAPGSAPETPEDK.[S]	2xPhospho [S8(100); T12(100)]	0.0682061	0.00671269	1	1	1	Q13459	Q13459 [1260-1275]	Q13459 2xPhospho [S1267(100); T1271(100)]	0	1738.69725	High	High	0.004237	0.03888	1.82
False	High	[K].STYFSDEEELSD.[-]	1xPhospho [S11(100)]	0.0675772	0.00671269	1	1	1	Q8TBF4	Q8TBF4 [206-217]	Q8TBF4 1xPhospho [S216(100)]	0	1501.52541	High	High	0.004165	0.03857	2.04
False	High	[R].RRSFSISPVR.[L]	2xPhospho [S5(100); S7(100)]	0.0682061	0.00671269	1	1	1	P18583	P18583 [2007-2016]	P18583 2xPhospho [S2011(100); S2013(100)]	2	1364.62358	High	High	0.004165	0.03886	1.83
False	High	[K].QYTESQLR.[A]		0.0685227	0.00671269	1	1	1	Q12888	Q12888 [1774-1781]		0	1024.5058	High	High	0.004237	0.03915	1.73
False	High	[R].GTPPPVFTPPLPKGTPPLTPSDSPQTR.[T]	2xPhospho [S23(100); T/S]	0.0685227	0.00671269	1	1	1	Q6NZY4	Q6NZY4 [478-504]	Q6NZY4 2xPhospho [S500(100); T/S]	1	2942.41007	High	High	0.004237	0.03899	2.2
False	High	[K].SKVLSRNSADDEELTNDSLTLSQSK.[S]	2xPhospho [S8; S18]; 1xDehydrated [T15]	0.0682061	0.00671269	1	1	1	O94880	O94880 [273-297]	O94880 2xPhospho [S280; S290]; 1xDehydrated [T287]	2	2879.27073	High	High	0.004165	0.03884	1.89
False	High	[R].TSSKESSPIPSPTSDRK.[A]	2xPhospho [S3(98.9); S7(98.9)]	0.0675772	0.00671269	1	1	2	Q01082	Q01082 [2159-2175]	Q01082 2xPhospho [S2161(98.9); S2165(98.9)]	2	1963.84096	High	High	0.004165	0.03854	1.93
False	High	[K].ETENTAYKVGNESPVQELK.[Q]	1xPhospho [S13(100)]	0.0675772	0.00671269	1	1	1	Q5JSH3	Q5JSH3 [38-56]	Q5JSH3 1xPhospho [S50(100)]	1	2216.01185	High	High	0.004165	0.03846	1.92
False	High	[K].MLVEATR.[E]		0.0672651	0.00671269	1	1	1	Q9NYB0	Q9NYB0 [253-259]		0	819.4393	High	High	0.004165	0.03829	1.51
False	High	[R].VADPDHDHTGFLTEYVATR.[W]	1xPhospho [Y/T]	0.0682061	0.00671269	1	1	1	P28482	P28482 [173-191]		0	2223.97065	High	High	0.004237	0.03892	1.49
False	High	[K].ASYHFSPEELDENTSPLLGDAR.[F]	1xPhospho [T/S/Y]	0.0672651	0.00671269	1	1	1	O75410	O75410 [262-283]		0	2528.0977	High	High	0.004165	0.03829	1.33
False	High	[R].NGSPTPAGSLGGGAVATAGGPGSR.[L]	1xPhospho [S/T]	0.0678909	0.00671269	1	1	1	Q6P1L5	Q6P1L5 [8-31]		0	2075.95059	High	High	0.004165	0.03863	1.08
False	High	[R].FSEMMNNMGGDEDVDLPEVDGADDDSQDSDDEKMPDLE.[-]	1xOxidation [M5]; 1xPhospho [S]	0.0685227	0.00671269	1	1	1	Q15185	Q15185 [123-160]		1	4302.56625	High	High	0.004237	0.03905	1.28
False	High	[R].SLTSSLENIFSR.[G]	2xPhospho [S4(98.6); S5(100)]	0.0685227	0.00671269	1	1	1	O60343	O60343 [566-577]	O60343 2xPhospho [S569(98.6); S570(100)]	0	1513.63353	High	High	0.004237	0.03904	1.02
False	High	[R].RQSSGSATNVASTPDNR.[G]	1xPhospho [S3(100)]	0.0707828	0.00680341	1	1	1	Q7Z460	Q7Z460 [644-660]	Q7Z460 1xPhospho [S646(100)]	1	1827.79811	High	High	0.004285	0.04028	1.61
False	High	[K].KEEPSQNDISPK.[T]	1xPhospho [S10(99.5)]	0.069482	0.00680341	1	1	1	Q9NR30	Q9NR30 [80-91]	Q9NR30 1xPhospho [S89(99.5)]	1	1451.64138	High	High	0.004285	0.03954	1.75
False	High	[R].LFFTSVPGGR.[E]		0.0691607	0.00680341	1	1	1	Q96C57	Q96C57 [124-133]		0	1080.58366	High	High	0.004285	0.03952	1.41
False	High	[K].AMQGLTGR.[K]		0.0691607	0.00680341	1	1	1	P26368	P26368 [445-452]		0	833.4298	High	High	0.004285	0.03953	1.48
False	High	[K].MEEETEVRESEKQQDSQPEEVMDVLEMVENVK.[H]	1xOxidation [M1]; 1xPhospho [T/S]	0.0717751	0.00680341	1	1	1	Q9H307	Q9H307 [366-397]		2	3919.68069	High	High	0.004285	0.04092	1.62
False	High	[R].SLPELDRDKSDSDTEGLLFSR.[D]	1xPhospho [S/T]	0.0724448	0.00680341	1	1	1	Q9H4G0	Q9H4G0 [639-659]		2	2460.129	High	High	0.004285	0.04144	1.39
False	High	[R].AITHLNNNFMFGQK.[L]		0.0688409	0.00680341	1	1	1	P14866	P14866 [435-448]		0	1634.81077	High	High	0.004237	0.03917	0.94
False	High	[K].TQSLPVTEKVTENQIPAK.[N]	1xPhospho [S3(99)]	0.0704552	0.00680341	1	1	1	Q9NQW6	Q9NQW6 [483-500]	Q9NQW6 1xPhospho [S485(99)]	1	2063.04203	High	High	0.004285	0.04026	1.51
False	High	[K].LMESMAAEEDFEPNQDSSFSEDEHLPR.[G]	2xPhospho [S]; 1xDehydrated [S]	0.0717751	0.00680341	1	1	1	O15417	O15417 [2111-2137]		0	3282.23165	High	High	0.004285	0.04089	2.13
False	High	[R].DYDDMSPR.[R]	1xOxidation [M5]; 1xPhospho [S6(100)]	0.0714427	0.00680341	1	1	3	P61978	P61978 [279-286]	P61978 1xPhospho [S284(100)]	0	1094.34963	High	High	0.004285	0.04084	1.27
False	High	[R].SKDASPINRWSPTR.[R]	3xPhospho [S1(100); S5(100); T13(99.1)]	0.069482	0.00680341	1	1	1	Q13523	Q13523 [427-440]	Q13523 3xPhospho [S427(100); S431(100); T439(99.1)]	2	1854.73367	High	High	0.004285	0.0397	1.87
False	High	[K].SPSPASTSTVPNMTDAPTAPK.[A]	1xOxidation [M13]; 1xPhospho [T18(98.3)]; 2xDehydrated [S/T]	0.0704552	0.00680341	1	1	1	Q659A1	Q659A1 [416-436]	Q659A1 1xPhospho [T433(98.3)]	0	2116.92568	High	High	0.004285	0.0402	1.53
False	High	[R].AREGSFESR.[Y]	1xPhospho [S5(100)]	0.0707828	0.00680341	1	1	1	P19174	P19174 [1244-1252]	P19174 1xPhospho [S1248(100)]	1	1118.46263	High	High	0.004285	0.04046	2.03
False	High	[R].SPSGSAFGSQENLR.[W]	2xPhospho [S3(100); S9(100)]	0.0721091	0.00680341	1	1	1	Q96N67	Q96N67 [1430-1443]	Q96N67 2xPhospho [S1432(100); S1438(100)]	0	1596.60911	High	High	0.004285	0.04109	1.67
False	High	[R].RQSSSRFNLSK.[N]	2xPhospho [S4(99.3); S5(100)]	0.0721091	0.00680341	1	1	1	Q14738	Q14738 [86-96]	Q14738 2xPhospho [S89(99.3); S90(100)]	2	1469.62978	High	High	0.004285	0.0411	1.54
False	High	[K].SHSSPSLNPDTSPITAK.[V]	2xPhospho [S3(98.8); T/S]	0.0714427	0.00680341	1	1	1	Q9NYI0	Q9NYI0 [1009-1025]	Q9NYI0 2xPhospho [S1011(98.8); T/S]	0	1898.79328	High	High	0.004285	0.04075	2.31
False	High	[K].SGSSFVHQASFK.[F]	1xPhospho [S10(100)]	0.069482	0.00680341	1	1	1	P49792	P49792 [1447-1458]	P49792 1xPhospho [S1456(100)]	0	1361.58856	High	High	0.004285	0.03958	1.94
False	High	[R].VPPPPPIAR.[A]		0.0698048	0.00680341	1	1	1	P07910	P07910 [143-151]		0	943.57236	High	High	0.004285	0.03976	1.28
False	High	[R].ENKQPEGLELK.[Q]		0.0704552	0.00680341	1	1	1	Q9H8G2	Q9H8G2 [235-245]		1	1284.67941	High	High	0.004285	0.0402	0.93
False	High	[K].SDISPLTPR.[E]	2xPhospho [S4(100); T7(100)]	0.0727821	0.00680341	1	1	1	P46821	P46821 [1782-1790]	P46821 2xPhospho [S1785(100); T1788(100)]	0	1145.46395	High	High	0.004285	0.04148	1.42
False	High	[K].KQEDFEQKYNFR.[F]		0.0704552	0.00680341	1	1	1	Q8N9T8	Q8N9T8 [290-301]		2	1631.78125	High	High	0.004285	0.04014	1.65
False	High	[R].SPAGSPELR.[K]		0.0704552	0.00680341	1	1	1	Q96JM3	Q96JM3 [432-440]		0	913.47377	High	High	0.004285	0.04022	1.62
False	High	[R].APPQTHLPSGASSGTGSASATHGGGSPPGTR.[G]	1xPhospho [S26(88.8)]	0.071112	0.00680341	1	1	1	P46379	P46379 [88-118]	P46379 1xPhospho [S113(88.8)]	0	2865.29115	High	High	0.004285	0.04062	1.89
False	High	[R].SRSFSSSAEEHS.[-]	1xPhospho [S3(99.5)]	0.0724448	0.00680341	1	1	1	Q96EQ0	Q96EQ0 [293-304]	Q96EQ0 1xPhospho [S295(99.5)]	1	1390.52708	High	High	0.004285	0.04137	1.62
False	High	[K].SEEVPAFGVASPPPLTDTPDTTANAEGDLPTTMGGPLPPHLALK.[A]	1xOxidation [M33]; 1xPhospho [S/T]	0.0717751	0.00680341	1	1	1	Q08211	Q08211 [77-120]		0	4505.14697	High	High	0.004285	0.04101	1.6
False	High	[R].GDSVSDSGSDALR.[S]		0.0714427	0.00680341	1	1	1	Q53EL6	Q53EL6 [74-86]		0	1265.56041	High	High	0.004285	0.04084	1.02
False	High	[R].GLSSAGGGSPHREDAQPEHSASAR.[K]	1xPhospho [S9(98.8)]	0.0724448	0.00680341	1	1	1	Q92994	Q92994 [545-568]	Q92994 1xPhospho [S553(98.8)]	1	2441.05897	High	High	0.004285	0.04128	1.42
False	High	[R].SVVDMDLDDTDDGDDNAPLFYQPGKR.[G]	1xPhospho [S1(100)]	0.0721091	0.00680341	1	1	1	O95071	O95071 [2486-2511]	O95071 1xPhospho [S2486(100)]	1	2978.23975	High	High	0.004285	0.04121	1.14
False	High	[R].LSESQLSFRR.[S]		0.0698048	0.00680341	1	1	1	Q96PK6	Q96PK6 [617-626]		1	1222.65386	High	High	0.004285	0.03975	1.73
False	High	[R].LTPRPSPSPMIESTPMSIAGDATPLLDEMDR.[-]	1xPhospho [T23(100)]	0.0714427	0.00680341	1	1	2	Q7KZ85	Q7KZ85 [1696-1726]	Q7KZ85 1xPhospho [T1718(100)]	0	3405.57761	High	High	0.004285	0.04085	1.25
False	High	[R].SFSKEVEERSR.[E]	1xPhospho [S3(99.6)]	0.0721091	0.00680341	1	1	1	Q04637	Q04637 [1185-1195]	Q04637 1xPhospho [S1187(99.6)]	2	1433.64205	High	High	0.004285	0.04106	0.88
False	High	[K].AVIDLNNR.[W]		0.0707828	0.00680341	1	1	1	Q01081	Q01081 [126-133]		0	914.50541	High	High	0.004285	0.04046	1.6
False	High	[R].HLPSPPTLDSIITEYLR.[E]	1xPhospho [S/T/Y]	0.073121	0.00680341	1	1	1	Q9Y4B6	Q9Y4B6 [997-1013]		0	2032.01508	High	High	0.004285	0.04183	1.05
False	High	[K].DVRQSLSPMSQRPVLK.[V]	2xPhospho [S5(100); S7(100)]	0.073121	0.00680341	1	1	1	Q9NSV4	Q9NSV4 [1087-1102]	Q9NSV4 2xPhospho [S1091(100); S1093(100)]	1	2000.93884	High	High	0.004285	0.04172	2.04
False	High	[R].ENQVVELHYDAICQYMGPSDTDDD.[-]	1xCarbamidomethyl [C13]; 1xPhospho [S/T/Y]	0.071112	0.00680341	1	1	1	Q92917	Q92917 [453-476]		0	2894.11686	High	High	0.004285	0.04051	1.93
False	High	[K].LEKVPDSPENELK.[S]	1xPhospho [S7(100)]	0.0727821	0.00680341	1	1	1	Q8NI35	Q8NI35 [516-528]	Q8NI35 1xPhospho [S522(100)]	1	1577.74585	High	High	0.004285	0.0415	1.28
False	High	[K].LPPFSYAYTELEAIMYALGVGASIKDPK.[D]	1xPhospho [S23(100)]; 1xDehydrated [S5(98)]	0.0704552	0.00680341	1	1	1	P51659	P51659 [332-359]	P51659 1xPhospho [S354(100)]; 1xDehydrated [S336(98)]	1	3106.52469	High	High	0.004285	0.04022	2.06
False	High	[-].MATSPQKSPSVPK.[S]	1xMet-loss+Acetyl [N-Term]; 1xPhospho [S4(99.1)]	0.0701293	0.00680341	1	1	1	Q9NVD7	Q9NVD7 [1-13]	Q9NVD7 1xMet-loss+Acetyl [N-Term]; 1xPhospho [S4(99.1)]	1	1348.65082	High	High	0.004285	0.03998	1.03
False	High	[R].SPGYESESSRYESQNTELK.[T]	2xPhospho [S1(100); S6(100)]	0.0724448	0.00680341	1	1	1	Q9H5H4	Q9H5H4 [139-157]	Q9H5H4 2xPhospho [S139(100); S144(100)]	1	2350.91122	High	High	0.004285	0.04137	1.44
False	High	[R].AVVIVDDR.[G]		0.0717751	0.00680341	2	2	1	P23246; Q15233	P23246 [400-407]; Q15233 [177-184]		0	886.49926	High	High	0.004285	0.04103	0.91
False	High	[R].DDSLDLSPQGR.[L]	1xPhospho [S7(99.4)]	0.0717751	0.00680341	1	1	1	Q14669	Q14669 [985-995]	Q14669 1xPhospho [S991(99.4)]	0	1282.5311	High	High	0.004285	0.04098	1.57
False	High	[R].EAPSPLMIHSPQMSQFQSLTHQSPPQQNVQPK.[K]	3xPhospho [S14(95); S23(99.9); S/T]	0.0724448	0.00680341	1	1	1	O60885	O60885 [1061-1092]	O60885 3xPhospho [S1074(95); S1083(99.9); S/T]	0	3837.65669	High	High	0.004285	0.04129	2.59
False	High	[K].FDYVGR.[TS]		0.0714427	0.00680341	1	2	1	O75044	O75044 [737-742]		0	756.36752	High	High	0.004285	0.04071	1.6
False	High	[R].SSSLDMNR.[T]		0.0707828	0.00680341	1	1	1	Q96D71	Q96D71 [560-567]		0	909.40946	High	High	0.004285	0.04037	1.03
False	High	[R].QREESETRSESSDFEVVPK.[R]	2xPhospho [S5(100); T7(98.9)]	0.0741478	0.00691613	1	1	1	Q9Y520	Q9Y520 [1238-1256]	Q9Y520 2xPhospho [S1242(100); T1244(98.9)]	2	2398.97997	High	High	0.004347	0.04236	2.67
False	High	[R].VTNDISPESSPGVGR.[R]	1xPhospho [S6(100)]	0.0734616	0.00691613	1	1	1	Q15154	Q15154 [60-74]	Q15154 1xPhospho [S65(100)]	0	1594.71086	High	High	0.004347	0.04203	1.2
False	High	[R].GLGIETVSKTPLK.[R]	1xDehydrated [T10(99.4)]	0.0751899	0.00691613	1	1	1	Q8TC59	Q8TC59 [77-89]	Q8TC59 1xDehydrated [T86(99.4)]	1	1324.78348	High	High	0.004347	0.04299	1.46
False	High	[K].HKSSSSFTPFIDPR.[L]	2xPhospho [S/T]	0.0748408	0.00691613	1	1	1	O95819	O95819 [850-863]		1	1765.73464	High	High	0.004347	0.04268	1.3
False	High	[K].LLSISGKR.[S]	1xPhospho [S5(100)]	0.0755407	0.00691613	1	1	2	P06748	P06748 [135-142]	P06748 1xPhospho [S139(100)]	1	953.51796	High	High	0.004347	0.04309	1.73
False	High	[-].MSKSESPKEPEQLR.[K]	1xMet-loss [N-Term]; 2xPhospho [S4(99.4); S6(100)]	0.0738039	0.00691613	1	1	1	P09651	P09651 [1-14]	P09651 1xMet-loss [N-Term]; 2xPhospho [S4(99.4); S6(100)]	2	1674.71357	High	High	0.004347	0.04222	1.25
False	High	[K].TEVALAKDMESPTKLDVTLAK.[D]	1xOxidation [M9]; 1xPhospho [S11(98.9)]	0.0751899	0.00691613	1	1	1	P27816	P27816 [270-290]	P27816 1xPhospho [S280(98.9)]	2	2356.17172	High	High	0.004347	0.04302	1.7
False	High	[R].DRFFQGSQEFLASASASAER.[S]	1xPhospho [S7(100)]	0.0751899	0.00691613	1	1	1	Q7Z2W4	Q7Z2W4 [251-270]	Q7Z2W4 1xPhospho [S257(100)]	1	2284.00302	High	High	0.004347	0.04303	0.96
False	High	[K].SLDSEPSVPSAAKPPSPEK.[T]	1xPhospho [S16(100)]	0.0734616	0.00691613	1	1	1	Q7Z3K3	Q7Z3K3 [410-428]	Q7Z3K3 1xPhospho [S425(100)]	0	2002.93689	High	High	0.004285	0.04187	1.69
False	High	[R].SESHTDLTFSR.[E]	1xPhospho [S3(99.3)]	0.0751899	0.00691613	1	1	1	O15226	O15226 [616-626]	O15226 1xPhospho [S618(99.3)]	0	1359.55765	High	High	0.004347	0.04284	1.09
False	High	[R].SAPASPNHAGVLSAHSSGAQTPESLSR.[E]	2xPhospho [S1(100); S5(100)]	0.0751899	0.00691613	1	1	2	Q01167	Q01167 [369-395]	Q01167 2xPhospho [S369(100); S373(100)]	0	2776.20874	High	High	0.004347	0.0429	1.64
False	High	[K].SNAKNMVTNSVLLNGHSMK.[Q]	1xPhospho [S/T]; 2xDehydrated [T/S]	0.0751899	0.00691613	1	1	1	P28336	P28336 [367-385]		1	2088.97186	High	High	0.004347	0.04301	1.48
False	High	[K].KGNSPNSEPPTPK.[T]		0.0751899	0.00691613	1	1	1	P48634	P48634 [377-389]		1	1352.68047	High	High	0.004347	0.04301	1.57
False	High	[R].SGSGNFGGGRGGGFGGNDNFGR.[G]	1xPhospho [S3(98.8)]	0.0755407	0.00691613	1	1	1	P09651	P09651 [197-218]	P09651 1xPhospho [S199(98.8)]	1	2110.84752	High	High	0.004347	0.04314	1.15
False	High	[K].TMFAQVESDDEEAKNEPEWKK.[R]	1xPhospho [S8(100)]	0.0738039	0.00691613	1	1	1	Q9NW82	Q9NW82 [631-651]	Q9NW82 1xPhospho [S638(100)]	2	2591.10074	High	High	0.004347	0.04211	2.14
False	High	[R].SESAPTLHPYSPLSPK.[G]	1xPhospho [S3(98.7)]	0.0744935	0.00691613	1	1	1	Q8WUF5	Q8WUF5 [100-115]	Q8WUF5 1xPhospho [S102(98.7)]	0	1790.83606	High	High	0.004347	0.04253	1.63
False	High	[R].EIQTAVR.[L]		0.0751899	0.00691613	1	14	1	Q16778	Q16778 [94-100]		0	816.45739	High	High	0.004347	0.04293	1.52
False	High	[R].ESNYFGLSPEER.[R]	1xPhospho [S8(100)]	0.0748408	0.00691613	1	1	1	Q01804	Q01804 [436-447]	Q01804 1xPhospho [S443(100)]	0	1507.61008	High	High	0.004347	0.0428	1.62
False	High	[R].GGGEQETQELASK.[R]		0.0758932	0.00703916	1	1	1	Q96QR8	Q96QR8 [25-37]		0	1333.62301	High	High	0.004347	0.04329	1.06
False	High	[R].LDTGPQSLSGK.[S]	1xPhospho [S7(99.5)]	0.0762475	0.00703916	1	1	2	P35269	P35269 [425-435]	P35269 1xPhospho [S431(99.5)]	0	1182.54021	High	High	0.004416	0.04363	1.53
False	High	[R].AGGEESQFEMDI.[-]	1xPhospho [S6(100)]	0.0758932	0.00703916	1	1	1	Q13541	Q13541 [107-118]	Q13541 1xPhospho [S112(100)]	0	1392.5025	High	High	0.004416	0.04333	1.75
False	High	[R].TPSQIIR.[K]	1xPhospho [S3(100)]	0.0758932	0.00703916	1	1	1	Q01804	Q01804 [414-420]	Q01804 1xPhospho [S416(100)]	0	894.44446	High	High	0.004416	0.04343	1.96
False	High	[K].GSLGQGTAPVLPGK.[T]		0.0762475	0.00703916	1	1	1	Q13428	Q13428 [733-746]		0	1281.71613	High	High	0.004416	0.04359	0.89
False	High	[R].STPLASPSPSPGRSPQR.[L]	2xPhospho [S8(100); S14(99.3)]	0.0762475	0.00703916	1	1	1	Q8WYP5	Q8WYP5 [1209-1225]	Q8WYP5 2xPhospho [S1216(100); S1222(99.3)]	1	1881.82558	High	High	0.004416	0.04356	1.58
False	High	[K].ALTDDSDENEEEDAFTDQKIR.[Q]	1xPhospho [T/S]	0.0766035	0.00714459	1	1	1	Q8NI35	Q8NI35 [1207-1227]		1	2521.02499	High	High	0.004416	0.04376	1.88
False	High	[R].NPPGFAFVEFEDPRDAADAVR.[E]		0.0773209	0.00714459	1	1	1	P84103	P84103 [44-64]		1	2320.09928	High	High	0.00448	0.04426	1.09
False	High	[K].LMLSTSEYSQSPK.[M]	1xOxidation [M2]; 2xPhospho [S9(100); S11(100)]	0.0769613	0.00714459	1	1	1	Q12888	Q12888 [515-527]	Q12888 2xPhospho [S523(100); S525(100)]	0	1646.64205	High	High	0.00448	0.04392	1.54
False	High	[K].AGMSSNQSISSPVLDAVPR.[T]	1xOxidation [M3]; 1xPhospho [S]	0.0784104	0.00714459	1	1	1	Q9UQ35	Q9UQ35 [1394-1412]		0	2011.91545	High	High	0.00448	0.04484	1.12
False	High	[R].GAMPPAPVPAGTPAPPGPATMMPDGTLGLTPPTTER.[F]	1xPhospho [T26(98.1)]	0.0780454	0.00714459	1	1	1	Q15233	Q15233 [399-434]	Q15233 1xPhospho [T424(98.1)]	0	3531.67217	High	High	0.00448	0.04453	1.87
False	High	[R].KIFHGVGTR.[G]		0.0787772	0.00714459	1	1	1	Q14676	Q14676 [351-359]		1	1014.58432	High	High	0.00448	0.04505	1.97
False	High	[R].GRPPAEKLSPNPPNLTKK.[M]	1xPhospho [S9(100)]	0.0787772	0.00714459	1	1	1	P51532	P51532 [1444-1461]	P51532 1xPhospho [S1452(100)]	2	2024.06885	High	High	0.00448	0.04499	1.66
False	High	[R].RGSLLGSMK.[L]	1xPhospho [S3(100)]	0.0780454	0.00714459	1	1	1	Q9HDC5	Q9HDC5 [214-222]	Q9HDC5 1xPhospho [S216(100)]	1	1028.49584	High	High	0.00448	0.04471	1.63
False	High	[K].LHDFLAHSSEESEETSSPPR.[L]	1xPhospho [S/T]	0.0787772	0.00714459	1	1	1	P46100	P46100 [18-37]		0	2334.98743	High	High	0.00448	0.04512	1.37
False	High	[K].KTAEEEELAEEK.[K]		0.0773209	0.00714459	1	1	1	Q76FK4	Q76FK4 [901-912]		1	1405.6693	High	High	0.00448	0.04423	1.64
False	High	[R].YFEGEFTGLPPALTPPAPHSLLTAR.[Q]	1xPhospho [T14(100)]	0.0766035	0.00714459	1	1	1	Q6P5Z2	Q6P5Z2 [847-871]	Q6P5Z2 1xPhospho [T860(100)]	0	2762.35894	High	High	0.004416	0.04374	1.72
False	High	[R].LLSFRSMEEAR.[L]	2xPhospho [S3(100); S6(100)]	0.0773209	0.00714459	1	1	1	O43149	O43149 [1535-1545]	O43149 2xPhospho [S1537(100); S1540(100)]	1	1498.61611	High	High	0.00448	0.04415	1.99
False	High	[K].LQTNHVTMLLR.[N]		0.0769613	0.00714459	1	1	1	O60524	O60524 [401-411]		0	1325.73582	High	High	0.00448	0.04399	0.96
False	High	[R].QNSIGNTPSGPVLASPQAGIIPTEAVAMPIPAASPTPASPASNR.[A]	2xPhospho [S39(98); S/T]	0.0766035	0.00714459	1	1	1	Q99700	Q99700 [695-738]	Q99700 2xPhospho [S733(98); S/T]	0	4395.10916	High	High	0.004416	0.0438	1.91
False	High	[R].LSYNVR.[E]		0.0773209	0.00714459	1	1	1	Q13247	Q13247 [9-14]		0	751.40971	High	High	0.00448	0.04423	1.43
False	High	[R].KNSITEISDNEDDLLEYHRR.[Q]	2xPhospho [S3(100); S8(100)]	0.0766035	0.00714459	1	1	1	Q86UU1	Q86UU1 [576-595]	Q86UU1 2xPhospho [S578(100); S583(100)]	2	2607.11238	High	High	0.004416	0.04375	2.09
False	High	[R].SMSFQGIR.[Q]	1xPhospho [S3(100)]	0.0766035	0.00714459	1	1	1	P15924	P15924 [2207-2214]	P15924 1xPhospho [S2209(100)]	0	1005.42234	High	High	0.004416	0.04368	1.59
False	High	[R].RIDISPSTFRK.[H]	1xPhospho [S5(100)]	0.0776822	0.00714459	1	1	1	Q9Y2W1	Q9Y2W1 [678-688]	Q9Y2W1 1xPhospho [S682(100)]	2	1399.70934	High	High	0.00448	0.04445	1.54
False	High	[R].TQPSSGVDSAVGTLPATSPQSTSVQAK.[G]	1xPhospho [S18(98.6)]	0.0787772	0.00714459	1	1	1	Q13428	Q13428 [1094-1120]	Q13428 1xPhospho [S1111(98.6)]	0	2681.26656	High	High	0.00448	0.04508	1.49
False	High	[R].ARSRTPPSAPSQSR.[M]	1xPhospho [T5(99.5)]	0.0787772	0.00714459	1	1	1	Q9UQ35	Q9UQ35 [2405-2418]	Q9UQ35 1xPhospho [T2409(99.5)]	2	1577.75439	High	High	0.00448	0.04495	1.22
False	High	[K].MEIGDTLSTAEESSPPKSR.[V]	1xPhospho [S/T]	0.0784104	0.00714459	1	1	1	Q9BYW2	Q9BYW2 [118-136]		1	2114.93116	High	High	0.00448	0.04474	1.41
False	High	[K].LSKDLDRPESQSPKRPPEDFETPSGERPR.[R]	2xPhospho [S10(99); S12(99)]	0.0769613	0.00714459	1	1	1	Q8WUA4	Q8WUA4 [156-184]	Q8WUA4 2xPhospho [S165(99); S167(99)]	2	3510.60503	High	High	0.00448	0.04403	2.1
False	High	[K].VAEDLESEGLMAEEVQAVQQQEVYGMMPR.[D]	1xPhospho [Y24(100)]	0.0784104	0.00714459	1	1	1	Q13813	Q13813 [1153-1181]	Q13813 1xPhospho [Y1176(100)]	0	3346.46772	High	High	0.00448	0.04473	1.28
False	High	[R].STSPRDDEDIISEKEENILSLSLK.[H]	1xPhospho [S/T]	0.0787772	0.00714459	1	1	1	Q86UW6	Q86UW6 [605-628]		2	2798.3343	High	High	0.00448	0.04509	1.69
False	High	[R].CRSPGMLEPLGSSR.[T]	1xCarbamidomethyl [C1]; 1xOxidation [M6]; 1xPhospho [S3(100)]	0.0784104	0.00714459	1	1	1	Q9UQ35	Q9UQ35 [2130-2143]	Q9UQ35 1xPhospho [S2132(100)]	1	1642.7077	High	High	0.00448	0.04476	1.32
False	High	[R].QRGSETGSETHESDLAPSDKEAPTPK.[E]	1xPhospho [S/T]	0.0802629	0.00725212	1	1	1	P48634	P48634 [1103-1128]		2	2834.24762	High	High	0.004539	0.04581	1.55
False	High	[K].MPFNNAK.[K]		0.0817788	0.00725212	1	1	1	Q8IWC1	Q8IWC1 [776-782]		0	821.39744	High	High	0.004539	0.04687	1.11
False	High	[R].ALLSLRSPK.[A]	1xPhospho [S7(99.6)]	0.0798887	0.00725212	1	1	1	Q9UNF1	Q9UNF1 [241-249]	Q9UNF1 1xPhospho [S247(99.6)]	1	1064.58637	High	High	0.004539	0.04578	1.8
False	High	[R].GPGGSPGGLQKR.[H]	1xPhospho [S5(100)]	0.0795163	0.00725212	1	1	1	Q96A00	Q96A00 [22-33]	Q96A00 1xPhospho [S26(100)]	1	1190.56776	High	High	0.004539	0.04557	1.23
False	High	[R].SLQSLLGPSSK.[F]	1xPhospho [S4(99.5)]	0.0821625	0.00725212	1	1	1	P57737	P57737 [462-472]	P57737 1xPhospho [S465(99.5)]	0	1196.59225	High	High	0.004539	0.04712	0.96
False	High	[K].LKMSPGR.[S]	1xPhospho [S4(100)]	0.0802629	0.00725212	1	1	1	Q9UGU0	Q9UGU0 [1016-1022]	Q9UGU0 1xPhospho [S1019(100)]	1	868.41105	High	High	0.004539	0.04592	1.9
False	High	[R].TTGTRETAVPGPLGIEDISPNLSPDDK.[S]	2xPhospho [S19(100); S23(100)]	0.0802629	0.00725212	1	1	1	Q12888	Q12888 [1408-1434]	Q12888 2xPhospho [S1426(100); S1430(100)]	1	2940.32752	High	High	0.004539	0.0459	2.3
False	High	[R].DEDMLYSPELAQR.[G]	1xPhospho [S7(100)]	0.0798887	0.00725212	1	1	1	Q9Y2W2	Q9Y2W2 [231-243]	Q9Y2W2 1xPhospho [S237(100)]	0	1646.67678	High	High	0.004539	0.04568	1.56
False	High	[K].RESVASGDDRAEEDMDEAIEK.[G]	2xPhospho [S3(100); S6(100)]	0.0798887	0.00725212	1	1	1	P46821	P46821 [990-1010]	P46821 2xPhospho [S992(100); S995(100)]	2	2511.95825	High	High	0.004539	0.04574	2.09
False	High	[K].KKPRPPPALGPEETSASAGLPK.[K]		0.0817788	0.00725212	1	1	1	Q01105	Q01105 [14-35]		1	2228.23974	High	High	0.004539	0.04688	1.21
False	High	[R].LGSPKPER.[Q]	1xPhospho [S3(100)]	0.0795163	0.00725212	1	1	1	Q86VM9	Q86VM9 [866-873]	Q86VM9 1xPhospho [S868(100)]	0	963.46592	High	High	0.004539	0.04549	1.96
False	High	[R].AAAASAAEAGIATTGTEDSDDALLK.[M]	1xPhospho [S19(97.5)]	0.0817788	0.00725212	1	1	1	P55036	P55036 [238-262]	P55036 1xPhospho [S256(97.5)]	0	2400.08138	High	High	0.004539	0.04675	1.71
False	High	[K].DLKTGESTVLSSIPLPSDDFK.[G]	1xPhospho [S/T]; 2xDehydrated [S/T]	0.080639	0.00725212	1	1	1	Q9NP74	Q9NP74 [183-203]		1	2293.09994	High	High	0.004539	0.04616	1.74
False	High	[R].IMEETSGMEEEEEEESIAAVPGR.[R]	1xPhospho [T/S]; 1xDehydrated [T/S]	0.081017	0.00725212	1	1	1	Q9UIF9	Q9UIF9 [1046-1068]		0	2614.05722	High	High	0.004539	0.04644	1.09
False	High	[R].ALPPVPSQDDIPLSRPK.[K]	1xPhospho [S7(100)]	0.0802629	0.00725212	1	1	1	Q96Q45	Q96Q45 [19-35]	Q96Q45 1xPhospho [S25(100)]	0	1909.9783	High	High	0.004539	0.04597	1.64
False	High	[K].KSESPFRETEPLVSPHQDK.[L]	2xPhospho [S14(100); S/T]	0.0813969	0.00725212	1	1	1	Q9BYW2	Q9BYW2 [741-759]	Q9BYW2 2xPhospho [S754(100); S/T]	2	2371.0367	High	High	0.004539	0.04669	2.76
False	High	[K].FGFGAKSPK.[A]	1xPhospho [S7(100)]	0.0795163	0.00725212	1	1	1	Q09666	Q09666 [4980-4988]	Q09666 1xPhospho [S4986(100)]	1	1018.47576	High	High	0.004539	0.04552	1.67
False	High	[R].RAASSDQLRDNSPPPAFKPEPPK.[A]	2xPhospho [S12(99.6); S]	0.0798887	0.00725212	1	1	1	Q9UDY2	Q9UDY2 [975-997]	Q9UDY2 2xPhospho [S986(99.6); S]	2	2665.21712	High	High	0.004539	0.0458	1.41
False	High	[K].AQKFRFNHPAEAAVLR.[Q]		0.0817788	0.00725212	1	1	1	Q9P2P6	Q9P2P6 [571-586]		2	1855.00856	High	High	0.004539	0.04691	1.12
False	High	[R].TNSDSALHQSTMTPTQPESFSSGSQDVHQKR.[V]	1xPhospho [T/S]	0.081017	0.00725212	1	1	1	Q6UUV9	Q6UUV9 [149-179]		1	3468.51218	High	High	0.004539	0.04646	2.03
False	High	[R].EYVLLHESSDTSEIDRKDDEDEEEEEEVSDS.[-]	1xPhospho [S31(98)]	0.081017	0.00725212	1	1	1	Q8TAD8	Q8TAD8 [366-396]	Q8TAD8 1xPhospho [S396(98)]	2	3737.48691	High	High	0.004539	0.04642	4.29
False	High	[R].LSESQLSFRRSPTK.[S]	1xPhospho [S7(98.6)]	0.0795163	0.00725212	1	1	1	Q96PK6	Q96PK6 [617-630]	Q96PK6 1xPhospho [S623(98.6)]	2	1715.84762	High	High	0.004539	0.04556	1.75
False	High	[KR].TISPSTSNNIPLMR.[V]	1xOxidation [M13]; 1xPhospho [S7(98.9)]	0.0833255	0.0073525	2	2	1	O94806; Q15139	O94806 [389-402]; Q15139 [395-408]	O94806 1xPhospho [S395(98.9)]; Q15139 1xPhospho [S401(98.9)]	0	1626.7557	High	High	0.004594	0.04773	1.6
False	High	[R].LGSVDSFER.[S]		0.0833255	0.0073525	1	1	1	O60343	O60343 [586-594]		0	1009.4949	High	High	0.004594	0.04772	1.18
False	High	[R].QNSQLPAQVQNGPSQEELEIQR.[R]	1xPhospho [S3(98.7)]; 1xDehydrated [S14(98.7)]	0.0833255	0.0073525	1	1	1	Q8N8S7	Q8N8S7 [123-144]	Q8N8S7 1xPhospho [S125(98.7)]; 1xDehydrated [S136(98.7)]	0	2555.18858	High	High	0.004594	0.04771	1.84
False	High	[K].MLENQNSLLSSSSGMFKK.[E]	1xPhospho [S7(98.7)]	0.0833255	0.0073525	1	1	1	Q8TF71	Q8TF71 [492-509]	Q8TF71 1xPhospho [S498(98.7)]	1	2080.9443	High	High	0.004594	0.04778	1.57
False	High	[R].KQVNYNDAAQEDQDNQSEYSVGSEEEDEDFDERPEGR.[R]	2xPhospho [S20(100); S23(100)]	0.0829359	0.0073525	1	1	1	Q12873	Q12873 [1345-1381]	Q12873 2xPhospho [S1364(100); S1367(100)]	1	4481.71108	High	High	0.004594	0.0474	1.73
False	High	[K].TVFSPTLPAAR.[S]	1xPhospho [S4(100)]	0.0845063	0.0073525	1	1	1	Q7Z2W4	Q7Z2W4 [375-385]	Q7Z2W4 1xPhospho [S378(100)]	0	1239.61332	High	High	0.004594	0.04847	0.89
False	High	[-].MSFLFGSR.[S]	1xMet-loss+Acetyl [N-Term]; 1xPhospho [S2(100)]	0.0833255	0.0073525	1	1	1	Q7L9L4	Q7L9L4 [1-8]	Q7L9L4 1xMet-loss+Acetyl [N-Term]; 1xPhospho [S2(100)]	0	935.40226	High	High	0.004594	0.04765	1.23
False	High	[K].QLEYLAR.[I]		0.0853036	0.0073525	1	1	1	Q9NUL3	Q9NUL3 [499-505]		0	892.48869	High	High	0.004594	0.04882	1.21
False	High	[K].SLFLGQK.[L]		0.0849039	0.0073525	1	1	1	O75367	O75367 [190-196]		0	792.46142	High	High	0.004594	0.04873	1.29
False	High	[R].TASRPDDIPDSPSSPKVALLPPVLK.[K]	2xPhospho [S11(99.2); S/T]	0.0841107	0.0073525	1	1	1	Q5VZK9	Q5VZK9 [1278-1302]	Q5VZK9 2xPhospho [S1288(99.2); S/T]	1	2760.36205	High	High	0.004594	0.0481	1.54
False	High	[K].DLPSPDSR.[N]	1xPhospho [S4(100)]	0.0833255	0.0073525	1	1	1	Q9UGU0	Q9UGU0 [1319-1326]	Q9UGU0 1xPhospho [S1322(100)]	0	966.39282	High	High	0.004594	0.04779	1.2
False	High	[K].KYSPPSPGVQPFGVPLSMPPVMAAALSR.[H]	2xPhospho [Y/S]	0.0849039	0.0073525	1	1	1	P57682	P57682 [106-133]		1	3041.44296	High	High	0.004594	0.0487	1.13
False	High	[R].APSDSSLGTPSDGRPELRGPGR.[S]	1xPhospho [S3(100)]	0.0833255	0.0073525	1	1	1	Q15642	Q15642 [294-315]	Q15642 1xPhospho [S296(100)]	1	2289.06193	High	High	0.004594	0.04777	2.28
False	High	[R].RALLSLRSPK.[A]	1xPhospho [S8(99.6)]	0.0841107	0.0073525	1	1	1	Q9UNF1	Q9UNF1 [240-249]	Q9UNF1 1xPhospho [S247(99.6)]	2	1220.68748	High	High	0.004594	0.04808	1.93
False	High	[R].DIEISTEEEKDTGDLKDSSLLK.[T]	1xPhospho [S/T]	0.0837171	0.0073525	1	1	1	Q4G0J3	Q4G0J3 [333-354]		2	2545.18043	High	High	0.004594	0.04803	1.62
False	High	[R].HCAPSPDRSPELSSSR.[D]	1xCarbamidomethyl [C2]; 2xPhospho [S5(100); S9(100)]	0.0845063	0.0073525	1	1	1	Q96T37	Q96T37 [666-681]	Q96T37 2xPhospho [S670(100); S674(100)]	1	1942.75143	High	High	0.004594	0.04846	1.52
False	High	[R].NIPSPGQLDPDTR.[I]	1xPhospho [S4(100)]	0.0849039	0.0073525	1	1	1	Q9P2D1	Q9P2D1 [2556-2568]	Q9P2D1 1xPhospho [S2559(100)]	0	1489.66826	High	High	0.004594	0.0486	0.83
False	High	[R].SDSRAQAVSEDAGGNEGR.[A]	1xPhospho [S3(99.5)]	0.0841107	0.0073525	1	1	1	P55884	P55884 [117-134]	P55884 1xPhospho [S119(99.5)]	1	1885.7672	High	High	0.004594	0.04808	1.18
False	High	[-].MSSEPPPPPQPPTHQASVGLLDTPRSR.[E]	1xMet-loss+Acetyl [N-Term]; 1xPhospho [T23(98.9)]	0.0853036	0.0073525	1	1	1	Q9Y2V2	Q9Y2V2 [1-27]	Q9Y2V2 1xMet-loss+Acetyl [N-Term]; 1xPhospho [T23(98.9)]	1	2870.38326	High	High	0.004594	0.04888	2.43
False	High	[R].RQSPSPSTRPIR.[R]	1xPhospho [S3(100)]	0.0833255	0.0073525	1	1	1	Q8IYB3	Q8IYB3 [711-722]	Q8IYB3 1xPhospho [S713(100)]	1	1461.7322	High	High	0.004594	0.0476	1.97
False	High	[R].ALEEGDGSVSGSSPRSDISQPASQDGMRR.[L]	2xPhospho [S13(96.3); S16(99.9)]	0.0845063	0.0073525	1	1	1	Q8N3X1	Q8N3X1 [420-448]	Q8N3X1 2xPhospho [S432(96.3); S435(99.9)]	2	3136.30384	High	High	0.004594	0.04847	2.1
False	High	[R].RLSQRPTPEELEQR.[N]	1xPhospho [S3(100)]	0.0825482	0.0073525	1	1	1	Q8IZ21	Q8IZ21 [588-601]	Q8IZ21 1xPhospho [S590(100)]	1	1818.8858	High	High	0.004594	0.04734	2.0
False	High	[K].AEPAKIEAFRASLSK.[L]	1xPhospho [S14(99.4)]	0.0833255	0.0073525	1	1	1	P00558	P00558 [142-156]	P00558 1xPhospho [S155(99.4)]	2	1697.86221	High	High	0.004594	0.04768	2.44
False	High	[K].SKFSPQKEASPAAK.[T]	2xPhospho [S4(100); S10(100)]	0.0833255	0.0073525	1	1	1	Q9NS91	Q9NS91 [155-168]	Q9NS91 2xPhospho [S158(100); S164(100)]	2	1635.71793	High	High	0.004594	0.04776	1.84
False	High	[-].MSLLNKPK.[S]	1xMet-loss+Acetyl [N-Term]; 1xDehydrated [S2(100)]	0.0841107	0.0073525	1	1	1	P62316	P62316 [1-8]	P62316 1xMet-loss+Acetyl [N-Term]; 1xDehydrated [S2(100)]	0	823.50361	High	High	0.004594	0.04825	1.47
False	High	[R].MDSEDSISSTIMDVDSTISSGR.[S]	2xPhospho [S/T]	0.0845063	0.0073525	1	1	1	Q6ZN18	Q6ZN18 [219-240]		0	2492.94457	High	High	0.004594	0.04834	1.04
False	High	[K].AKPAMPQDSVPSPR.[S]	1xOxidation [M5]; 1xPhospho [S12(99.5)]	0.0853036	0.0073525	1	1	1	P53396	P53396 [470-483]	P53396 1xPhospho [S481(99.5)]	0	1576.71892	High	High	0.004594	0.04891	1.82
False	High	[-].MITSELPVLQDSTNETTAHSDAGSELEETEVKGK.[R]	1xAcetyl [N-Term]; 2xPhospho [S24(80.2); T29(80.2)]	0.0825482	0.0073525	1	1	1	Q8WVM7	Q8WVM7 [1-34]	Q8WVM7 1xAcetyl [N-Term]; 2xPhospho [S24(80.2); T29(80.2)]	1	3848.67085	High	High	0.004594	0.04729	2.35
False	High	[R].GQPIYIQFSNHKELKTDSSPNQAR.[A]	1xPhospho [S19(99)]	0.0853036	0.0073525	1	1	1	P26599	P26599 [123-146]	P26599 1xPhospho [S141(99)]	2	2838.35705	High	High	0.004594	0.04884	1.87
False	High	[R].SKSYELIRK.[I]	1xDehydrated [S]	0.0885753	0.00746064	1	1	1	Q13572	Q13572 [107-115]		2	1105.63642	High	High	0.004651	0.05082	0.98
False	High	[R].TETPPPLASLNVSK.[L]	1xPhospho [T3(100)]	0.0857053	0.00746064	1	1	1	Q3MHD2	Q3MHD2 [73-86]	Q3MHD2 1xPhospho [T75(100)]	0	1533.75602	High	High	0.004594	0.0491	1.07
False	High	[R].SRSPRKPIDSLR.[D]	1xPhospho [S3(99.4)]	0.0869227	0.00746064	1	1	1	Q9UQ35	Q9UQ35 [2675-2686]	Q9UQ35 1xPhospho [S2677(99.4)]	2	1491.77915	High	High	0.004651	0.04986	2.08
False	High	[R].RPQVPIKYQQITPVNQSR.[S]	1xPhospho [S17(100)]	0.0885753	0.00746064	1	1	1	Q9NYL2	Q9NYL2 [617-634]	Q9NYL2 1xPhospho [S633(100)]	1	2232.16488	High	High	0.004651	0.05092	1.95
False	High	[R].GGGGNFGPGPGSNFR.[G]	1xPhospho [S12(100)]	0.0885753	0.00746064	1	1	1	P22626	P22626 [214-228]	P22626 1xPhospho [S225(100)]	0	1457.59577	High	High	0.004651	0.05071	1.56
False	High	[R].SRTPSLPTPPTREPK.[K]	2xPhospho [S5(99.1); S/T]	0.0865148	0.00746064	1	1	1	P10636	P10636 [527-541]	P10636 2xPhospho [S531(99.1); S/T]	2	1823.84526	High	High	0.004651	0.04948	1.2
False	High	[K].GLQVDLQSDGAAAEDIVASEQSLGQK.[L]	3xPhospho [S8(100); S19(100); S22(100)]	0.0857053	0.00746064	1	1	1	P33991	P33991 [124-149]	P33991 3xPhospho [S131(100); S142(100); S145(100)]	0	2869.19414	High	High	0.004594	0.04909	1.34
False	High	[K].QPLLLSEDEEDTKR.[V]		0.0889938	0.00746064	1	2	1	B5ME19	B5ME19 [34-47]		1	1672.83882	High	High	0.004651	0.05111	0.98
False	High	[K].QSTIVCHNRVDPNGSRYLLGDMEGR.[L]	1xCarbamidomethyl [C6]; 3xPhospho [S2(99.4); T3(99.4); S/Y]	0.0873327	0.00746064	1	1	1	Q16531	Q16531 [255-279]	Q16531 3xPhospho [S256(99.4); T257(99.4); S/Y]	2	3114.27236	High	High	0.004651	0.05006	1.01
False	High	[R].RAADEDWDSELEDDLLGEDLLSGK.[K]	1xPhospho [S9(100)]	0.088159	0.00746064	1	1	1	Q96EV2	Q96EV2 [33-56]	Q96EV2 1xPhospho [S41(100)]	1	2771.19312	High	High	0.004651	0.0505	1.38
False	High	[R].SGSGSVGNGSSRYSPSQNSPIHHIPSR.[R]	2xPhospho [S3(94.1); S/Y]	0.0885753	0.00746064	1	1	1	Q9NYF8	Q9NYF8 [272-298]	Q9NYF8 2xPhospho [S274(94.1); S/Y]	1	2912.24725	High	High	0.004651	0.05079	1.19
False	High	[K].STCSMGSELLPMISPRSPSPPLPTHIPPEPPRTPPFPAK.[T]	1xCarbamidomethyl [C3]; 2xPhospho [T33(100); S/T]	0.0873327	0.00746064	1	1	1	Q8IZ21	Q8IZ21 [326-364]	Q8IZ21 2xPhospho [T358(100); S/T]	2	4364.07185	High	High	0.004651	0.05006	2.77
False	High	[R].ALIKAELDNELMEGK.[V]	1xOxidation [M12]	0.0885753	0.00746064	1	1	1	Q13523	Q13523 [114-128]		1	1689.87276	High	High	0.004651	0.05078	1.09
False	High	[R].HAIMRSPQMVSAIVR.[T]	1xPhospho [S6(100)]	0.086109	0.00746064	1	1	1	P35222	P35222 [186-200]	P35222 1xPhospho [S191(100)]	1	1775.88086	High	High	0.004651	0.04925	1.38
False	High	[R].ITVKKETQSPEQVK.[S]	1xPhospho [S9(99.5)]	0.0869227	0.00746064	1	1	1	Q9NYF8	Q9NYF8 [488-501]	Q9NYF8 1xPhospho [S496(99.5)]	2	1694.87244	High	High	0.004651	0.04982	1.56
False	High	[R].SMSSIPPYPASSLASSSPPGSGR.[S]	1xPhospho [S/Y]	0.086109	0.00746064	1	1	1	Q13136	Q13136 [677-699]		0	2300.02645	High	High	0.004651	0.0493	1.37
False	High	[R].TNSMGSATGPLPGTKVEPTVLDR.[N]	1xPhospho [T/S]	0.0885753	0.00746064	1	1	1	O15014	O15014 [465-487]		1	2408.15272	High	High	0.004651	0.05088	1.23
False	High	[K].SGMSPEQSR.[F]	1xPhospho [S4(100)]	0.0877448	0.00746064	1	1	1	Q9UQ35	Q9UQ35 [1129-1137]	Q9UQ35 1xPhospho [S1132(100)]	0	1058.39725	High	High	0.004651	0.05029	1.79
False	High	[R].SIGASPNPFSVHTATAVPSGK.[I]	1xPhospho [S1(100)]	0.088159	0.00746064	1	1	1	P09884	P09884 [186-206]	P09884 1xPhospho [S186(100)]	0	2105.00631	High	High	0.004651	0.05065	1.1
False	High	[KR].YSLSPSK.[S]	1xPhospho [S4(99.7)]	0.0865148	0.00746064	1	7	1	P49792	P49792 [785-791]	P49792 1xPhospho [S788(99.7)]	0	861.37538	High	High	0.004651	0.04966	1.32
False	High	[R].SNSISKSPGPSSPKEPLLFSR.[D]	1xPhospho [S3(98.4)]	0.0902621	0.00758167	1	1	1	P53671	P53671 [287-307]	P53671 1xPhospho [S289(98.4)]	2	2295.13805	High	High	0.004721	0.0519	0.97
False	High	[R].STPFIVPSSPTEQEGRQDKPMDTSVLSEEGGEPFQKK.[L]	1xPhospho [S/T]	0.0902621	0.00758167	1	1	1	Q12888	Q12888 [372-408]		2	4142.92641	High	High	0.004721	0.05194	2.22
False	High	[R].HRDGDVVLPAGVVVK.[Q]		0.0902621	0.00758167	1	1	1	Q8TAD8	Q8TAD8 [16-30]		1	1560.88565	High	High	0.004721	0.0517	1.0
False	High	[R].ADSSTQELAR.[V]	1xPhospho [S/T]; 1xDehydrated [S/T]	0.0894144	0.00758167	1	1	1	Q9H987	Q9H987 [398-407]		0	1139.47286	High	High	0.004651	0.05136	0.84
False	High	[R].SVSSFPVPQDNVDTHPGSGKEVR.[V]	1xPhospho [S1(99.4)]	0.0894144	0.00758167	1	1	1	Q676U5	Q676U5 [287-309]	Q676U5 1xPhospho [S287(99.4)]	1	2519.15622	High	High	0.004721	0.05143	1.49
False	High	[R].RNSVERPAEPVAGAATPSLVEQQK.[M]	2xPhospho [S3(100); T16(100)]	0.0894144	0.00758167	1	1	1	Q9BTC0	Q9BTC0 [1454-1477]	Q9BTC0 2xPhospho [S1456(100); T1469(100)]	1	2694.2648	High	High	0.004721	0.05141	1.45
False	High	[R].LLLDTSPPGGVVLSSFR.[S]	1xPhospho [T/S]	0.09155	0.00769666	1	1	1	O15211	O15211 [8-24]		0	1837.94594	High	High	0.004786	0.05265	1.24
False	High	[K].VDEDSAEDTQSNDGKEVVEVGQK.[L]	2xPhospho [S/T]	0.0906892	0.00769666	1	1	1	Q9H2G2	Q9H2G2 [561-583]		1	2638.04409	High	High	0.004721	0.05207	1.27
False	High	[R].LESLNIQR.[E]	1xPhospho [S3(100)]	0.0919837	0.00769666	1	1	1	Q14152	Q14152 [582-589]	Q14152 1xPhospho [S584(100)]	0	1052.5136	High	High	0.004786	0.05279	1.03
False	High	[R].NILASNPR.[V]		0.0911185	0.00769666	1	2	1	Q9Y294	Q9Y294 [138-145]		0	884.49484	High	High	0.004786	0.05236	0.91
False	High	[R].ALYDYAGQEADELSFR.[A]	1xPhospho [S14(100)]	0.0906892	0.00769666	1	1	1	Q9UKS6	Q9UKS6 [370-385]	Q9UKS6 1xPhospho [S383(100)]	0	1927.81096	High	High	0.004786	0.05211	2.17
False	High	[R].GGSPQMDDIKVFQNEVLGTLQR.[G]	1xOxidation [M6]; 1xPhospho [S3(100)]	0.0919837	0.00769666	1	1	1	Q13144	Q13144 [542-563]	Q13144 1xPhospho [S544(100)]	1	2528.18508	High	High	0.004786	0.05274	0.88
False	High	[R].SESEVLEEISRACETLVERVGR.[S]	1xCarbamidomethyl [C13]; 2xPhospho [S10(100); T15(100)]	0.09155	0.00769666	1	1	1	O15054	O15054 [909-930]	O15054 2xPhospho [S918(100); T923(100)]	2	2708.19982	High	High	0.004786	0.05247	3.02
False	High	[R].QKEAGLSQSHDDLSNATATPSVR.[K]	1xPhospho [S/T]	0.0906892	0.00769666	1	1	1	O14523	O14523 [654-676]		1	2492.1413	High	High	0.004721	0.05203	1.42
False	High	[R].GPAGPALGR.[H]		0.0919837	0.00769666	1	1	1	Q00587	Q00587 [311-319]		0	795.44716	High	High	0.004786	0.05285	1.25
False	High	[K].SPTSPLNMK.[L]	1xPhospho [S4(99.6)]	0.0911185	0.00769666	1	1	1	P28370	P28370 [116-124]	P28370 1xPhospho [S119(99.6)]	0	1054.46387	High	High	0.004786	0.05242	1.17
False	High	[K].KGHIENPGDGLFAPLPTYSYCK.[Q]	1xCarbamidomethyl [C21]	0.0919837	0.00769666	1	1	1	Q5TB30	Q5TB30 [702-723]		1	2464.19656	High	High	0.004786	0.05287	1.94
False	High	[R].KGPGQPSSPQRLDR.[L]	1xPhospho [S8(99.3)]	0.0911185	0.00769666	1	1	1	O95400	O95400 [188-201]	O95400 1xPhospho [S195(99.3)]	2	1602.77479	High	High	0.004786	0.05243	2.52
False	High	[K].AQKLPDLSPVENKEHKPGPIGK.[E]	1xPhospho [S8(100)]	0.0955346	0.00779064	1	1	1	Q9Y520	Q9Y520 [2098-2119]	Q9Y520 1xPhospho [S2105(100)]	2	2462.2803	High	High	0.004843	0.05498	1.92
False	High	[R].TLDFDPLLSPASPKR.[R]	2xPhospho [S9(100); S12(100)]	0.0955346	0.00779064	1	1	1	Q53H80	Q53H80 [10-24]	Q53H80 2xPhospho [S18(100); S21(100)]	1	1816.82821	High	High	0.004843	0.05505	1.46
False	High	[R].QGQAITLVTQYDIHLVHAIEEQIK.[K]	2xPhospho [Y11(100); T]; 1xDehydrated [T]	0.0924197	0.00779064	1	1	1	Q9Y6V7	Q9Y6V7 [345-368]	Q9Y6V7 2xPhospho [Y355(100); T]	0	2889.39475	High	High	0.004786	0.05313	1.69
False	High	[K].DGADFAK.[W]		0.0946332	0.00779064	1	2	1	P04075	P04075 [141-147]		0	723.3308	High	High	0.004843	0.05445	1.06
False	High	[K].YGKDATNVGDEGGFAPNILENK.[E]		0.0955346	0.00779064	1	1	1	P06733	P06733 [200-221]		1	2309.10443	High	High	0.004843	0.05502	1.03
False	High	[K].TAQSPAMVGSPIRSPK.[T]	2xPhospho [S10(100); S14(100)]	0.0955346	0.00779064	1	1	1	Q5VWG9	Q5VWG9 [288-303]	Q5VWG9 2xPhospho [S297(100); S301(100)]	1	1786.79586	High	High	0.004843	0.05483	1.25
False	High	[R].LLEELVR.[K]		0.093741	0.00779064	1	1	1	Q99683	Q99683 [1255-1261]		0	871.52474	High	High	0.004843	0.05379	1.17
False	High	[R].TEFLHSQNSLSPR.[S]	1xPhospho [S/T]	0.0955346	0.00779064	1	1	1	Q96FS4	Q96FS4 [829-841]		0	1595.72136	High	High	0.004843	0.05499	1.66
False	High	[R].ERSDSGGSSSEPFDR.[H]	1xPhospho [S]	0.0941859	0.00779064	1	1	1	P48634	P48634 [757-771]		1	1692.64971	High	High	0.004843	0.05425	1.31
False	High	[R].SSSPFLSKR.[S]	2xPhospho [S3(100); S]	0.0928579	0.00779064	1	1	1	Q9NYV4	Q9NYV4 [332-340]	Q9NYV4 2xPhospho [S334(100); S]	1	1168.47993	High	High	0.004843	0.05345	1.28
False	High	[-].MSLVIPEK.[F]	1xMet-loss+Acetyl [N-Term]; 1xDehydrated [S2(100)]	0.0941859	0.00779064	1	1	1	P62269	P62269 [1-8]	P62269 1xMet-loss+Acetyl [N-Term]; 1xDehydrated [S2(100)]	0	809.47673	High	High	0.004843	0.05419	1.1
False	High	[R].YDDYDRYR.[R]		0.0950827	0.00779064	1	1	1	O75494	O75494 [110-117]		1	1165.49088	High	High	0.004843	0.05461	1.02
False	High	[K].ELHYLPFPSP.[-]	1xPhospho [S9(100)]	0.0941859	0.00779064	1	1	1	Q8N565	Q8N565 [205-214]	Q8N565 1xPhospho [S213(100)]	0	1279.57587	High	High	0.004843	0.05414	1.48
False	High	[K].YMSFTDK.[S]	1xPhospho [S3(99.5)]	0.0941859	0.00779064	1	1	1	Q13153	Q13153 [142-148]	Q13153 1xPhospho [S144(99.5)]	0	971.35801	High	High	0.004843	0.05416	0.95
False	High	[K].VESDLLDQEEMVDKPDIGSYERHQIER.[R]		0.093741	0.00779064	1	1	1	Q8TDJ6	Q8TDJ6 [2105-2131]		1	3230.52701	High	High	0.004843	0.05377	2.45
False	High	[K].IEIPVTPTGQSVPSSPSIPGTPTLK.[M]	3xPhospho [T21(98.8); T/S]	0.093741	0.00779064	1	1	1	Q9H4Z3	Q9H4Z3 [130-154]	Q9H4Z3 3xPhospho [T150(98.8); T/S]	0	2743.26439	High	High	0.004843	0.05385	1.2
False	High	[K].AVGMPSPVSPK.[L]	2xPhospho [S6(100); S9(100)]	0.0932983	0.00779064	1	1	1	Q9UHB7	Q9UHB7 [1050-1060]	Q9UHB7 2xPhospho [S1055(100); S1058(100)]	0	1229.5037	High	High	0.004843	0.05354	1.65
False	High	[K].VFNDMK.[V]	1xOxidation [M5]	0.0955346	0.00779064	2	2	1	P23528; Q9Y281	P23528 [14-19]; Q9Y281 [14-19]		0	769.3549	High	High	0.004843	0.05499	0.82
False	High	[R].DMGAQGGRPSLIAR.[I]		0.093741	0.00779064	1	1	1	Q9HC52	Q9HC52 [323-336]		0	1428.73761	High	High	0.004843	0.05383	1.46
False	High	[R].SDSFPER.[R]	1xPhospho [S3(100)]	0.0950827	0.00779064	1	1	2	P18615	P18615 [249-255]	P18615 1xPhospho [S251(100)]	0	917.34005	High	High	0.004843	0.05474	1.24
False	High	[R].EEGEDSMAQEEKEETGDDSD.[-]	1xPhospho [S19(99.3)]; 1xDehydrated [T15(99.3)]	0.0924197	0.00779064	1	1	1	Q9H6Y2	Q9H6Y2 [364-383]	Q9H6Y2 1xPhospho [S382(99.3)]; 1xDehydrated [T378(99.3)]	1	2291.76533	High	High	0.004786	0.05313	2.31
False	High	[R].DGYGGSRDSYSSSRSDLYSSGR.[D]	3xPhospho [S11(96.3); S12(99); S/Y]	0.093741	0.00779064	1	1	1	P38159	P38159 [318-339]	P38159 3xPhospho [S328(96.3); S329(99); S/Y]	2	2598.91713	High	High	0.004843	0.0538	2.12
False	High	[R].RNTIDSTSSFSQFR.[N]	3xPhospho [T3(100); S6(99.1); T/S]	0.0946332	0.00779064	1	1	1	Q8TDN4	Q8TDN4 [413-426]	Q8TDN4 3xPhospho [T415(100); S418(99.1); T/S]	1	1885.69187	High	High	0.004843	0.0543	2.28
False	High	[K].SQDSYPGSPSLSPR.[H]	2xPhospho [S8(99.4); S12(100)]	0.0946332	0.00779064	1	1	1	Q6VN20	Q6VN20 [358-371]	Q6VN20 2xPhospho [S365(99.4); S369(100)]	0	1637.62442	High	High	0.004843	0.05441	2.53
False	High	[R].TLSFDTSK.[M]	1xPhospho [S3(100)]	0.0924197	0.00779064	1	1	1	Q7L804	Q7L804 [275-282]	Q7L804 1xPhospho [S277(100)]	0	978.41797	High	High	0.004786	0.0531	0.77
False	High	[R].RASLSDLTDLEDIEGLTVR.[Q]	1xPhospho [S/T]	0.0950827	0.00779064	1	1	1	Q8WZ73	Q8WZ73 [238-256]		1	2183.05913	High	High	0.004843	0.05466	1.21
False	High	[R].RTSFSTSDVSK.[L]	1xPhospho [S3(98.6)]	0.0946332	0.00779064	1	1	1	Q13459	Q13459 [1352-1362]	Q13459 1xPhospho [S1354(98.6)]	1	1294.56749	High	High	0.004843	0.05455	1.53
False	High	[K].EYEEDDILASDDPSSIEQYENTR.[T]	1xPhospho [Y/S/T]	0.093741	0.00779064	1	1	1	Q96RS0	Q96RS0 [145-167]		0	2798.12001	High	High	0.004843	0.05381	0.9
False	High	[R].SRSPMHYMYRPR.[S]	1xPhospho [S3(99.4)]	0.0946332	0.00779064	1	1	1	Q14966	Q14966 [508-519]	Q14966 1xPhospho [S510(99.4)]	1	1660.72363	High	High	0.004843	0.0545	1.43
False	High	[-G].MQIFVK.[T]	1xOxidation [M1]	0.093741	0.00779064	1	4	1	P62987	P62987 [1-6]		0	781.42767	High	High	0.004843	0.05383	0.96
False	High	[R].RRSSSPFLSK.[R]	2xPhospho [S3(99.7); S]	0.0941859	0.00779064	1	1	1	Q9NYV4	Q9NYV4 [330-339]	Q9NYV4 2xPhospho [S332(99.7); S]	2	1324.58104	High	High	0.004843	0.05413	1.71
False	High	[K].DSLITPHVSR.[S]	2xPhospho [T5(100); S9(100)]	0.093741	0.00779064	1	7	1	P49792	P49792 [2446-2455]	P49792 2xPhospho [T2450(100); S2454(100)]	0	1284.53851	High	High	0.004843	0.05378	2.0
False	High	[R].SARLSAKPPAKVEAKPK.[K]	2xPhospho [S1(100); S5(100)]	0.0955346	0.00779064	1	1	1	P05114	P05114 [21-37]	P05114 2xPhospho [S21(100); S25(100)]	2	1937.99734	High	High	0.004843	0.05501	1.64
False	High	[R].LRTSTSDLSR.[G]	1xPhospho [T/S]	0.0973653	0.00790268	1	1	1	Q5T5U3	Q5T5U3 [1858-1867]		1	1215.57291	High	High	0.004909	0.056	1.58
False	High	[R].IYGQACATYESASLRMFHLGRTDTIR.[S]	1xCarbamidomethyl [C6]; 1xOxidation [M16]; 1xPhospho [Y/T/S]; 2xDehydrated [S11(95.6); S13(95.6)]	0.0964452	0.00790268	1	1	1	P43155	P43155 [444-469]	P43155 2xDehydrated [S454(95.6); S456(95.6)]	2	3077.41214	High	High	0.004909	0.05549	1.22
False	High	[K].YGLQDSDEEEEEHPSKTSTK.[K]	1xPhospho [S6(100)]	0.0959887	0.00790268	1	1	1	P52948	P52948 [883-902]	P52948 1xPhospho [S888(100)]	1	2388.9715	High	High	0.004843	0.05514	1.54
False	High	[QR].SPGYEPR.[S]	1xPhospho [S1(100)]	0.0973653	0.00790268	1	1	1	Q9H5H4	Q9H5H4 [125-131]; [132-138]	Q9H5H4 1xPhospho [S125(100)]; 1xPhospho [S132(100)]	0	885.35022	High	High	0.004909	0.05619	1.37
False	High	[R].SPGPLPGAR.[G]	1xPhospho [S1(100)]	0.0964452	0.00790268	1	1	1	Q96A47	Q96A47 [157-165]	Q96A47 1xPhospho [S157(100)]	0	931.43971	High	High	0.004909	0.05539	1.51
False	High	[R].KDLGSTEDGDGTDDFLTDKEDEK.[A]	1xDehydrated [S/T]	0.0964452	0.00790268	1	1	1	Q15527	Q15527 [179-201]		2	2512.08454	High	High	0.004909	0.0556	1.27
False	High	[K].LGASNSPGQPNSVKR.[K]	2xPhospho [S6(99.2); S12(100)]	0.0969041	0.00790268	1	1	1	P49756	P49756 [672-686]	P49756 2xPhospho [S677(99.2); S683(100)]	1	1671.72514	High	High	0.004909	0.05585	1.52
False	High	[K].KKEIQNGNLHESDSESVPR.[D]	1xPhospho [S12(99.4)]	0.0969041	0.00790268	1	1	1	Q86UP2	Q86UP2 [64-82]	Q86UP2 1xPhospho [S75(99.4)]	2	2247.04013	High	High	0.004909	0.0557	1.99
False	High	[R].ANSGGVDLDSSGEFASIEK.[M]	2xPhospho [S10(100); S11(100)]	0.0959887	0.00790268	1	1	1	Q92766	Q92766 [1165-1183]	Q92766 2xPhospho [S1174(100); S1175(100)]	0	2042.79915	High	High	0.004843	0.05516	1.13
False	High	[R].SSGDVLETFNFLENADDSDEDEENDMIEGIPEGK.[D]	1xPhospho [T/S]	0.0964452	0.00790268	1	1	1	Q13033	Q13033 [240-273]		0	3840.54774	High	High	0.004909	0.05545	0.95
False	High	[R].RRSLSPLGGR.[D]	2xPhospho [S3(100); S5(100)]	0.0959887	0.00790268	1	1	1	Q14004	Q14004 [313-322]	Q14004 2xPhospho [S315(100); S317(100)]	2	1258.58171	High	High	0.004843	0.05512	1.33
False	High	[R].LLEVDLK.[N]		0.0969041	0.00790268	1	1	1	Q13247	Q13247 [28-34]		0	829.50295	High	High	0.004909	0.05584	0.71
False	High	[K].VFLENVIR.[D]		0.0964452	0.00790268	1	1	1	P62805	P62805 [61-68]		0	989.57784	High	High	0.004909	0.05557	0.89
False	High	[-].MEDPFEEADQPTTEPGMVLDSVEAGDTTPPTK.[R]	1xAcetyl [N-Term]; 1xPhospho [T/S]	0.0973653	0.00790268	1	1	1	Q8IZ21	Q8IZ21 [1-32]	Q8IZ21 1xAcetyl [N-Term]	0	3556.49068	High	High	0.004909	0.05601	1.21
False	High	[R].EAARSPDKPGGSPSASR.[R]	1xPhospho [S5(100)]	0.0978288	0.00801332	1	1	1	Q9Y3T9	Q9Y3T9 [45-61]	Q9Y3T9 1xPhospho [S49(100)]	1	1749.79157	High	High	0.004968	0.05627	1.51
False	High	[R].HSLSGSSPGMKDIPRTPSR.[G]	1xPhospho [T/S]	0.0987631	0.00801332	1	1	1	Q9UQ35	Q9UQ35 [1457-1475]		2	2089.98486	High	High	0.004968	0.05689	2.38
False	High	[R].RALLETASPR.[K]	1xPhospho [S8(99.6)]	0.0987631	0.00801332	1	1	1	Q96BT3	Q96BT3 [40-49]	Q96BT3 1xPhospho [S47(99.6)]	1	1193.60381	High	High	0.004968	0.05685	1.73
False	High	[R].TFAPLPEFEQEEDDGEVTEDSDEDFIQPR.[R]	2xPhospho [T18(100); S21(100)]	0.0992339	0.00801332	1	1	1	Q9UPN9	Q9UPN9 [1085-1113]	Q9UPN9 2xPhospho [T1102(100); S1105(100)]	0	3544.38767	High	High	0.004968	0.05718	1.54
False	High	[R].SESPEPGYVVTSSGLLLPVLLPR.[L]	1xPhospho [S/Y/T]	0.100183	0.00801332	1	1	1	Q96Q42	Q96Q42 [1462-1484]		0	2490.28913	High	High	0.004968	0.05769	1.04
False	High	[K].TPTSPLK.[M]	1xPhospho [S4(99.5)]	0.100183	0.00801332	1	1	1	O60264	O60264 [113-119]	O60264 1xPhospho [S116(99.5)]	0	823.39611	High	High	0.004968	0.05784	1.6
False	High	[K].RKGTDDFDFAGSFQGPR.[K]	2xDehydrated [T4(100); S12(100)]	0.100183	0.00801332	1	1	1	Q03701	Q03701 [948-964]	Q03701 2xDehydrated [T951(100); S959(100)]	2	1864.87252	High	High	0.004968	0.05768	1.43
False	High	[R].IKGPNAVQLVK.[T]		0.0987631	0.00801332	1	1	1	Q7Z6Z7	Q7Z6Z7 [1916-1926]		1	1166.72557	High	High	0.004968	0.05697	1.11
False	High	[R].TLSNAEDYLDDEDSD.[-]	1xPhospho [S/T/Y]; 1xDehydrated [S/T]	0.0978288	0.00801332	1	1	1	Q92882	Q92882 [200-214]		0	1763.61674	High	High	0.004968	0.05626	1.14
False	High	[K].TDAEATDTEATET.[-]	1xDehydrated [T]	0.0978288	0.00801332	1	1	1	Q9Y3D3	Q9Y3D3 [125-137]		0	1336.53867	High	High	0.004909	0.05621	1.43
False	High	[R].RDVYLSPRDDGYSTK.[D]	1xPhospho [S6(100)]	0.100183	0.00801332	2	2	1	P38159; Q96E39	P38159 [203-217]; Q96E39 [203-217]	P38159 1xPhospho [S208(100)]; Q96E39 1xPhospho [S208(100)]	2	1851.82728	High	High	0.004968	0.05775	2.4
False	High	[R].SSSTLPVPQPSSAPPTPTR.[L]	2xPhospho [S/T]	0.0987631	0.00801332	1	1	1	Q08999	Q08999 [971-989]		0	2066.91954	High	High	0.004968	0.05685	1.41
False	High	[R].ANFDEENAYFEDEEEDSSNVDLPYIPAENSPTR.[Q]	1xPhospho [S30(99.5)]	0.0992339	0.00801332	1	1	1	Q86XP3	Q86XP3 [67-99]	Q86XP3 1xPhospho [S96(99.5)]	0	3886.57634	High	High	0.004968	0.0571	1.54
False	High	[-].MGARASGGPLARAGLLLLLLLLLLLGLLAPGAQGAR.[G]	1xOxidation [M1]	0.0987631	0.00801332	1	1	1	Q8WY22	Q8WY22 [1-36]		2	3523.13964	High	High	0.004968	0.05684	1.38
False	High	[R].AYTHQVVTR.[W]	1xPhospho [T3(100)]	0.099707	0.00801332	1	1	1	P50613	P50613 [168-176]	P50613 1xPhospho [T170(100)]	0	1154.5354	High	High	0.004968	0.05742	1.25
False	High	[K].FPSINHD.[-]		0.100661	0.00813475	1	1	1	P17812	P17812 [585-591]		0	829.38389	High	High	0.004968	0.05802	1.35
False	High	[R].TVMDGGLESDGPNMTENGLEDESRPQRR.[N]	1xPhospho [S9(100)]	0.101141	0.00813475	1	1	1	P51116	P51116 [558-585]	P51116 1xPhospho [S566(100)]	1	3170.35145	High	High	0.005038	0.05845	1.98
False	High	[R].DLNFLEDNPSLKDIMLANQPSPR.[M]	1xPhospho [S10(100)]	0.101141	0.00813475	1	1	1	Q9H0K1	Q9H0K1 [525-547]	Q9H0K1 1xPhospho [S534(100)]	1	2707.27971	High	High	0.005038	0.05837	1.2
False	High	[R].TLRPLSHAKSEAELQGLG.[-]	1xPhospho [S10(100)]	0.100661	0.00813475	1	1	1	Q6ZV89	Q6ZV89 [406-423]	Q6ZV89 1xPhospho [S415(100)]	1	1987.00083	High	High	0.004968	0.05806	1.6
False	High	[R].SLVVTNEYLLQQLNK.[E]	2xPhospho [S/T/Y]	0.101624	0.00825399	1	1	1	Q1X8D7	Q1X8D7 [683-697]		0	1921.90719	High	High	0.005038	0.05866	1.41
False	High	[-].MTVEFEECVKDSPR.[F]	1xCarbamidomethyl [C8]; 1xMet-loss [N-Term]	0.101624	0.00825399	1	1	1	Q96P50	Q96P50 [1-14]	Q96P50 1xMet-loss [N-Term]	1	1595.737	High	High	0.005038	0.05857	0.83
False	High	[K].EGSVLDILKSPGFASPK.[I]	1xPhospho [S]	0.10211	0.00825399	1	1	1	P49790	P49790 [605-621]		1	1824.91431	High	High	0.005107	0.05893	0.95
False	High	[K].NSSNFKK.[A]		0.101624	0.00825399	1	1	1	Q13547	Q13547 [433-439]		1	824.42609	High	High	0.005038	0.0585	1.56
False	High	[R].WDQTADQTPGATPK.[K]	2xPhospho [T8(100); T12(100)]	0.101624	0.00825399	1	1	1	O75533	O75533 [200-213]	O75533 2xPhospho [T207(100); T211(100)]	0	1675.64007	High	High	0.005038	0.05867	1.54
False	High	[K].VFAYDHCFWSMDESVKEK.[Y]	1xCarbamidomethyl [C7]; 1xOxidation [M11]; 1xPhospho [Y/S]; 1xDehydrated [S]	0.101624	0.00825399	1	1	1	Q9NQT8	Q9NQT8 [55-72]		1	2355.94503	High	High	0.005107	0.05875	1.29
False	High	[R].DLLSDLQDISDSER.[K]	2xPhospho [S4(100); S10(99.3)]	0.105075	0.00832819	1	2	1	P21127	P21127 [274-287]	P21127 2xPhospho [S277(100); S283(99.3)]	0	1765.6929	High	High	0.005149	0.06079	1.19
False	High	[R].AYSPEYR.[R]	1xPhospho [S3(100)]	0.105075	0.00832819	1	1	1	Q9UDY2	Q9UDY2 [264-270]	Q9UDY2 1xPhospho [S266(100)]	0	965.37644	High	High	0.005149	0.06064	1.28
False	High	[R].ENGQEILLSLIRSSGK.[L]	1xPhospho [S9(100)]	0.108133	0.00832819	1	1	1	O14647	O14647 [777-792]	O14647 1xPhospho [S785(100)]	1	1823.92627	High	High	0.005149	0.06258	1.22
False	High	[K].FLGSDLESEDDEELVEAFLRR.[Q]	1xPhospho [S8(100)]	0.107617	0.00832819	1	1	1	Q9H0W5	Q9H0W5 [139-159]	Q9H0W5 1xPhospho [S146(100)]	1	2549.14432	High	High	0.005149	0.06228	1.44
False	High	[-].MKYILVTGGVISGIGKGIIASSVGTILK.[S]	1xMet-loss [N-Term]; 1xDehydrated [S/T]	0.108133	0.00832819	1	1	1	P17812	P17812 [1-28]	P17812 1xMet-loss [N-Term]	2	2626.59058	High	High	0.005149	0.06264	1.6
False	High	[K].ENPFNRKPSPAASPATK.[K]	2xPhospho [S9(100); S13(100)]	0.105578	0.00832819	1	1	1	Q8N3F8	Q8N3F8 [632-648]	Q8N3F8 2xPhospho [S640(100); S644(100)]	1	1971.87253	High	High	0.005149	0.06113	1.85
False	High	[K].LLGSSEDLSSDSESHLPEEPAPLSPQQAFR.[R]	3xPhospho [S24(100); S]	0.108133	0.00832819	1	1	1	Q86TI0	Q86TI0 [562-591]	Q86TI0 3xPhospho [S585(100); S]	0	3463.43795	High	High	0.005149	0.06251	1.26
False	High	[R].GGSISVQVNSIKFDSE.[-]	2xPhospho [S10(100); S15(100)]	0.103088	0.00832819	1	1	2	Q14978	Q14978 [684-699]	Q14978 2xPhospho [S693(100); S698(100)]	1	1826.76092	High	High	0.005149	0.05951	2.39
False	High	[R].NSSPGEASLLEK.[E]		0.103088	0.00832819	1	1	1	Q76FK4	Q76FK4 [1097-1108]		0	1231.61647	High	High	0.005149	0.05958	0.96
False	High	[R].ARGPGGSPGGLQKR.[H]	1xPhospho [S7(100)]	0.106593	0.00832819	1	1	1	Q96A00	Q96A00 [20-33]	Q96A00 1xPhospho [S26(100)]	2	1417.70599	High	High	0.005149	0.06165	1.6
False	High	[K].LRSDSHSRSLSPNHNTLQTLK.[S]	2xPhospho [S9(97.4); S11(100)]	0.105578	0.00832819	1	1	2	O75592	O75592 [2779-2799]	O75592 2xPhospho [S2787(97.4); S2789(100)]	2	2551.18141	High	High	0.005149	0.06107	2.84
False	High	[R].ANTFVAELK.[G]		0.107617	0.00832819	1	1	1	P40926	P40926 [177-185]		0	992.54112	High	High	0.005149	0.06221	0.96
False	High	[R].RLSLPGLLSQVSPR.[L]	1xPhospho [S12(99.5)]	0.102598	0.00832819	1	1	1	Q96Q42	Q96Q42 [481-494]	Q96Q42 1xPhospho [S492(99.5)]	1	1602.87272	High	High	0.005107	0.05923	1.49
False	High	[R].IYLGQLQR.[G]		0.107617	0.00832819	1	1	1	Q9H7L9	Q9H7L9 [310-317]		0	990.57309	High	High	0.005149	0.06224	0.81
False	High	[K].IEKIGEGTYGVVYKGR.[H]	1xDehydrated [T8(100)]	0.107104	0.00832819	1	1	1	P06493	P06493 [7-22]	P06493 1xDehydrated [T14(100)]	2	1750.94864	High	High	0.005149	0.06185	1.23
False	High	[R].MSLPLLAGGVADDINTNKK.[E]		0.105578	0.00832819	1	1	1	Q15398	Q15398 [724-742]		1	1957.04229	High	High	0.005149	0.06088	0.99
False	High	[K].NLEELNISSAQ.[-]	1xPhospho [S9(99.7)]	0.102598	0.00832819	1	1	1	Q9Y2R5	Q9Y2R5 [120-130]	Q9Y2R5 1xPhospho [S128(99.7)]	0	1297.56715	High	High	0.005107	0.05922	1.75
False	High	[K].VPKPEPIPEPKEPSPEK.[N]	1xPhospho [S14(100)]	0.105075	0.00832819	1	1	1	Q8IYB3	Q8IYB3 [247-263]	Q8IYB3 1xPhospho [S260(100)]	1	1977.99329	High	High	0.005149	0.06078	1.93
False	High	[R].SSTGPEPPAPTPLLAER.[H]	1xPhospho [T3(98.2)]	0.105578	0.00832819	1	1	1	Q9UQ35	Q9UQ35 [357-373]	Q9UQ35 1xPhospho [T359(98.2)]	0	1799.85752	High	High	0.005149	0.06112	1.39
False	High	[K].LSHRPQPELLK.[S]		0.105578	0.00832819	1	1	1	Q99583	Q99583 [355-365]		0	1317.76375	High	High	0.005149	0.06098	1.46
False	High	[K].KPLTTTPR.[R]		0.107104	0.00832819	1	1	1	Q14684	Q14684 [742-749]		0	913.54654	High	High	0.005149	0.06193	1.54
False	High	[K].RVSLEPHQGPGTPESK.[K]	1xPhospho [T12(100)]	0.103088	0.00832819	1	1	1	Q14980	Q14980 [1989-2004]	Q14980 1xPhospho [T2000(100)]	1	1798.84835	High	High	0.005149	0.05938	1.73
False	High	[K].SLPFER.[K]	1xPhospho [S1(100)]	0.107104	0.00832819	1	1	1	Q6ZUT3	Q6ZUT3 [320-325]	Q6ZUT3 1xPhospho [S320(100)]	0	828.36515	High	High	0.005149	0.06191	0.96
False	High	[R].GRGAPPPAASASAAASGGEDEEEASSPDSGHLKDGIR.[R]	3xDehydrated [S16(99.6); S]	0.107104	0.00832819	1	1	1	Q7RTV3	Q7RTV3 [108-144]	Q7RTV3 3xDehydrated [S123(99.6); S]	2	3450.59049	High	High	0.005149	0.06207	2.51
False	High	[K].FTNAVVLQQHIR.[M]		0.107104	0.00832819	1	2	1	Q9BXA9	Q9BXA9 [748-759]		0	1425.79611	High	High	0.005149	0.06205	0.71
False	High	[R].DVYLSPR.[D]		0.108133	0.00832819	2	2	1	P38159; Q96E39	P38159 [204-210]; Q96E39 [204-210]		0	849.44649	High	High	0.005149	0.0625	0.97
False	High	[R].LARVGPPESEPAR.[E]	1xPhospho [S9(100)]	0.102598	0.00832819	1	1	1	Q2M3D2	Q2M3D2 [141-153]	Q2M3D2 1xPhospho [S149(100)]	1	1458.71007	High	High	0.005107	0.05909	1.56
False	High	[R].TISNPEVVMK.[R]	1xPhospho [S3(100)]	0.102598	0.00832819	1	1	1	P55196	P55196 [214-223]	P55196 1xPhospho [S216(100)]	0	1197.5585	High	High	0.005107	0.05917	1.23
False	High	[K].TSSSSPANSDVEIDGIGR.[I]	2xPhospho [T/S]	0.105075	0.00832819	1	1	1	O60293	O60293 [801-818]		0	1951.76819	High	High	0.005149	0.06085	0.99
False	High	[R].GIGFGDIFKEGSVK.[L]	1xPhospho [S12(100)]	0.103088	0.00832819	1	1	1	Q9Y5K6	Q9Y5K6 [213-226]	Q9Y5K6 1xPhospho [S224(100)]	1	1533.73489	High	High	0.005149	0.05937	1.78
False	High	[K].SSSHLSPSEEVR.[C]	1xPhospho [S6(100)]	0.102598	0.00832819	1	1	1	Q5VWN6	Q5VWN6 [1167-1178]	Q5VWN6 1xPhospho [S1172(100)]	0	1394.59476	High	High	0.005149	0.05932	1.86
False	High	[R].LSVGEQPDVTHDPYEFLQSPEPAASAK.[T]	1xPhospho [S19(99.8)]	0.107104	0.00832819	1	1	1	Q9H8M2	Q9H8M2 [570-596]	Q9H8M2 1xPhospho [S588(99.8)]	0	2992.36119	High	High	0.005149	0.06199	1.28
False	High	[R].TMIISPER.[L]	1xPhospho [S5(100)]	0.106593	0.00832819	1	1	1	O75533	O75533 [125-132]	O75533 1xPhospho [S129(100)]	0	1026.46896	High	High	0.005149	0.06157	1.48
False	High	[R].LSKEDIER.[M]		0.104575	0.00832819	1	1	1	P11142	P11142 [510-517]		1	989.5262	High	High	0.005149	0.06046	1.32
False	High	[K].ALPQTPRPR.[S]	1xPhospho [T5(100)]	0.106593	0.00832819	1	1	1	Q9UQ35	Q9UQ35 [1488-1496]	Q9UQ35 1xPhospho [T1492(100)]	0	1115.57212	High	High	0.005149	0.06163	1.54
False	High	[-].MSVLGEYER.[H]	1xMet-loss+Acetyl [N-Term]; 1xPhospho [S2(100)]	0.104575	0.00832819	1	1	1	Q8TD19	Q8TD19 [1-9]	Q8TD19 1xMet-loss+Acetyl [N-Term]; 1xPhospho [S2(100)]	0	1074.45033	High	High	0.005149	0.06029	0.91
False	High	[R].RESSSQEEEVIDGFAIASFSTLEALEK.[D]	1xPhospho [S/T]	0.106593	0.00832819	1	1	1	Q9HCM7	Q9HCM7 [72-98]		1	3052.40345	High	High	0.005149	0.06155	2.32
False	High	[R].RGSSPGSLEIPKDLPDILNK.[Q]	3xPhospho [S3(100); S4(100); S7(100)]	0.102598	0.00832819	1	1	1	Q6GYQ0	Q6GYQ0 [858-877]	Q6GYQ0 3xPhospho [S860(100); S861(100); S864(100)]	2	2376.0649	High	High	0.005107	0.05919	1.43
False	High	[K].GTGANGSFKLNR.[K]	1xPhospho [S7(100)]	0.107617	0.00832819	1	1	1	Q92522	Q92522 [107-118]	Q92522 1xPhospho [S113(100)]	1	1301.59979	High	High	0.005149	0.06232	1.37
False	High	[R].TISINSPK.[A]	1xPhospho [S6(100)]	0.105075	0.00832819	1	1	1	Q9P1Y6	Q9P1Y6 [862-869]	Q9P1Y6 1xPhospho [S867(100)]	0	939.45469	High	High	0.005149	0.06064	1.51
False	High	[K].EDAEKSMSYYETVLDTPEIQR.[V]	3xPhospho [S/T/Y]	0.107617	0.00832819	1	1	1	P20929	P20929 [6086-6106]		1	2744.04872	High	High	0.005149	0.06225	1.07
False	High	[R].SSSLDMNR.[T]	1xPhospho [S3(100)]	0.105578	0.00832819	1	1	1	Q96D71	Q96D71 [560-567]	Q96D71 1xPhospho [S562(100)]	0	989.37579	High	High	0.005149	0.06102	1.63
False	High	[R].ELDKDAPR.[A]		0.106084	0.00832819	1	1	1	Q9H501	Q9H501 [335-342]		1	943.48434	High	High	0.005149	0.06123	1.05
False	High	[R].FAQPGSFEYEYAMR.[W]	1xPhospho [S6(100)]	0.105578	0.00832819	1	1	1	Q15233	Q15233 [257-270]	Q15233 1xPhospho [S262(100)]	0	1775.7135	High	High	0.005149	0.06107	1.19
False	High	[R].IVTVAAISQDSNPATPNVSTNMEEF.[-]	1xPhospho [T3(100)]	0.104077	0.00832819	1	1	1	Q02446	Q02446 [760-784]	Q02446 1xPhospho [T762(100)]	0	2715.22192	High	High	0.005149	0.05998	2.15
False	High	[K].AAVEALQSQALHATSQQPLR.[K]	1xPhospho [S/T]; 1xDehydrated [S/T]	0.106593	0.00832819	1	1	1	Q92599	Q92599 [403-422]		0	2181.08121	High	High	0.005149	0.06147	1.82
False	High	[R].SMDSSDLSDGAVTLQEYLELKK.[A]		0.103581	0.00832819	1	1	1	Q9Y2X7	Q9Y2X7 [410-431]		1	2429.17521	High	High	0.005149	0.05994	1.05
False	High	[K].VEAKEESEESDEDMGFGLFD.[-]	1xOxidation [M14]; 1xPhospho [S]; 1xDehydrated [S]	0.108133	0.00832819	1	2	1	P05388	P05388 [298-317]		1	2340.87376	High	High	0.005149	0.06269	2.54
False	High	[K].NATLAWDSSHSSIQNSPKLTPK.[M]	2xPhospho [T3(98.1); S/T]	0.106593	0.00832819	1	1	2	O15440	O15440 [494-515]	O15440 2xPhospho [T496(98.1); S/T]	1	2542.13747	High	High	0.005149	0.06167	1.54
False	High	[R].QGSGRESPSLASR.[E]	1xPhospho [S7(99.1)]	0.108652	0.00844753	1	1	1	Q8WWM7	Q8WWM7 [333-345]	Q8WWM7 1xPhospho [S339(99.1)]	1	1411.63255	High	High	0.005216	0.06291	1.26
False	High	[R].ARGDSEALDEES.[-]	1xDehydrated [S5(100)]	0.108652	0.00844753	1	1	1	Q7Z4V5	Q7Z4V5 [660-671]	Q7Z4V5 1xDehydrated [S664(100)]	1	1260.53386	High	High	0.005216	0.06276	1.46
False	High	[K].TQLSQGR.[S]		0.108652	0.00844753	1	1	1	Q8ND56	Q8ND56 [175-181]		0	789.42134	High	High	0.005216	0.06296	1.36
False	High	[R].QFSALVPAFDPRPGR.[T]	1xPhospho [S3(100)]	0.109174	0.00844753	1	1	1	Q9ULT8	Q9ULT8 [1770-1784]	Q9ULT8 1xPhospho [S1772(100)]	0	1737.84723	High	High	0.005216	0.06307	1.2
False	High	[K].LQSSQEPEAPPPRDVALLQGR.[A]	1xPhospho [S4(98.9)]	0.108652	0.00844753	1	1	1	Q9UNF1	Q9UNF1 [262-282]	Q9UNF1 1xPhospho [S265(98.9)]	1	2368.16566	High	High	0.005216	0.06292	2.12
False	High	[K].ASLLHSMPTHSSPR.[S]	1xPhospho [S/T]	0.110225	0.00855606	1	1	1	O75122	O75122 [1002-1015]		0	1600.73015	High	High	0.00528	0.06387	1.54
False	High	[R].SLPSSPERR.[Q]	2xPhospho [S1(100); S5(99.5)]	0.109698	0.00855606	1	1	1	O95685	O95685 [74-82]	O95685 2xPhospho [S74(100); S78(99.5)]	1	1188.48099	High	High	0.005216	0.06341	1.69
False	High	[R].KISPPSYAR.[R]	1xPhospho [S3(100)]	0.111287	0.00855606	1	1	1	Q8N2M8	Q8N2M8 [283-291]	Q8N2M8 1xPhospho [S285(100)]	1	1098.53434	High	High	0.00528	0.0646	1.82
False	High	[R].VRASLSDLSSLDDVEGMSVR.[Q]	1xPhospho [S]	0.111287	0.00855606	1	1	1	Q969K3	Q969K3 [251-270]		1	2216.02645	High	High	0.00528	0.06463	0.97
False	High	[R].LTSIGSDEDEETETYQEK.[V]	1xPhospho [S6(98.7)]	0.110755	0.00855606	1	1	1	Q9UHW9	Q9UHW9 [1027-1044]	Q9UHW9 1xPhospho [S1032(98.7)]	0	2153.86458	High	High	0.00528	0.0641	1.01
False	High	[R].VIVEHAR.[G]		0.110225	0.00855606	2	2	1	Q13247; Q08170	Q13247 [65-71]; Q08170 [65-71]		0	823.47846	High	High	0.00528	0.06389	1.23
False	High	[R].TPSFLKK.[SN]	1xPhospho [S3(100)]	0.110755	0.00855606	3	3	1	P35611; Q9UEY8; P35612	P35611 [724-730]; Q9UEY8 [691-697]; P35612 [711-717]	P35611 1xPhospho [S726(100)]; Q9UEY8 1xPhospho [S693(100)]; P35612 1xPhospho [S713(100)]	1	900.45905	High	High	0.00528	0.06404	2.12
False	High	[R].DSDSGLEQMSIGHHIR.[D]	1xOxidation [M9]; 3xPhospho [S2(100); S4(100); S10(100)]	0.110225	0.00855606	1	1	1	Q15773	Q15773 [143-158]	Q15773 3xPhospho [S144(100); S146(100); S152(100)]	0	2037.71743	High	High	0.00528	0.06395	0.88
False	High	[K].LPKSLSSSPVKK.[A]	2xPhospho [S4(100); S]	0.110755	0.00855606	1	1	1	Q9H3Q1	Q9H3Q1 [135-146]	Q9H3Q1 2xPhospho [S138(100); S]	2	1430.70557	High	High	0.00528	0.0641	1.9
False	High	[R].LDTGSPEPETR.[G]	1xPhospho [S5(100)]	0.109698	0.00855606	1	1	1	Q9Y2F5	Q9Y2F5 [1850-1860]	Q9Y2F5 1xPhospho [S1854(100)]	0	1281.53585	High	High	0.00528	0.06358	1.5
False	High	[K].RPNRLSFITK.[G]	1xPhospho [S6(100)]	0.111287	0.00855606	1	1	1	O14654	O14654 [888-897]	O14654 1xPhospho [S893(100)]	1	1311.6933	High	High	0.00528	0.06458	1.47
False	High	[K].KGEETEETSSSKLLVK.[A]	1xPhospho [T/S]	0.110755	0.00855606	1	1	1	Q9UEE9	Q9UEE9 [135-150]		2	1844.88888	High	High	0.00528	0.06401	1.35
False	High	[R].DLSTPGLEK.[D]	1xPhospho [S3(99.4)]	0.109698	0.00855606	1	1	1	P46821	P46821 [1850-1858]	P46821 1xPhospho [S1852(99.4)]	0	1039.47073	High	High	0.00528	0.0636	1.09
False	High	[R].TNEKVELQELNDR.[F]		0.111287	0.00855606	1	2	1	P08670	P08670 [101-113]		1	1587.79729	High	High	0.00528	0.06455	0.9
False	High	[K].KEESEESDDDMGFGLFD.[-]	1xDehydrated [S7(100)]	0.111287	0.00855606	1	2	1	P05387	P05387 [99-115]	P05387 1xDehydrated [S105(100)]	1	1931.74874	High	High	0.00528	0.06438	1.97
False	High	[R].GPPRPRPAPAVGEAEDKENQQATSGPNQPSVR.[R]	1xPhospho [S30(100)]	0.111823	0.00891784	1	1	1	P16989	P16989 [295-326]	P16989 1xPhospho [S324(100)]	1	3417.62953	High	High	0.005351	0.0647	1.92
False	High	[R].NASVPNLRGSEER.[L]	1xPhospho [S3(100)]	0.111823	0.00891784	1	1	1	Q9H019	Q9H019 [101-113]	Q9H019 1xPhospho [S103(100)]	1	1508.68531	High	High	0.005491	0.06489	1.83
False	High	[K].LMLSTSEYSQSPK.[M]	1xPhospho [S/T/Y]; 1xDehydrated [S/T]	0.11236	0.00891784	1	1	1	Q12888	Q12888 [515-527]		0	1532.67024	High	High	0.005491	0.06521	1.13
False	High	[R].TEARSSDEENGPPSSPDLDR.[I]	3xPhospho [T1(99.2); S15(98.5); S]	0.111823	0.00891784	1	1	1	Q96B36	Q96B36 [198-217]	Q96B36 3xPhospho [T198(99.2); S212(98.5); S]	1	2398.84732	High	High	0.005491	0.06477	1.77
False	High	[R].TNSSDSERSPDLGHSTQIPR.[K]	3xPhospho [S4(94.3); S6(94.3); S9(94.3)]	0.11236	0.00891784	1	1	1	Q6VY07	Q6VY07 [526-545]	Q6VY07 3xPhospho [S529(94.3); S531(94.3); S534(94.3)]	1	2423.92657	High	High	0.005491	0.06505	0.99
False	High	[R].FSGGFGAR.[D]	1xPhospho [S2(100)]	0.11236	0.00891784	1	2	1	O00571	O00571 [593-600]	O00571 1xPhospho [S594(100)]	0	878.35564	High	High	0.005491	0.06504	1.04
False	High	[R].KLPFQR.[L]		0.111823	0.00891784	1	7	1	P84243	P84243 [65-70]		1	788.47773	High	High	0.005491	0.06475	1.9
False	High	[K].GGSGSGPTIEEVD.[-]		0.11236	0.00891784	1	1	1	P0DMV9	P0DMV9 [629-641]		0	1204.5328	High	High	0.005491	0.06508	1.33
False	High	[K].KSSSLESLQTAVAEVTLNGDIPFHRPRPR.[I]	2xPhospho [S/T]	0.111823	0.00891784	1	1	1	Q8TEW0	Q8TEW0 [886-914]		1	3365.64029	High	High	0.00528	0.06467	1.29
False	High	[K].SVTAFFK.[W]		0.11236	0.00891784	1	1	1	Q04637	Q04637 [1581-1587]		0	799.43487	High	High	0.005491	0.06519	0.93
False	High	[K].VKSPVSLTAHSLIGASPKQTNLTK.[A]	2xPhospho [S3(100); S/T]	0.112901	0.00903972	1	1	1	P28749	P28749 [747-770]	P28749 2xPhospho [S749(100); S/T]	2	2637.34126	High	High	0.005491	0.06531	1.56
False	High	[K].RQFSALVPAFDPRPGR.[T]	1xPhospho [S4(100)]	0.112901	0.00903972	1	1	1	Q9ULT8	Q9ULT8 [1769-1784]	Q9ULT8 1xPhospho [S1772(100)]	1	1893.94834	High	High	0.005561	0.06554	1.55
False	High	[R].TSSFAEPGGGGGGGGGGPGGSASGPGGTGGGK.[A]	1xPhospho [T/S]	0.113445	0.00928562	1	1	1	P49840	P49840 [19-50]		0	2513.03248	High	High	0.005631	0.06579	1.18
False	High	[K].VQDTSNTGLGEDIIHQLSK.[S]	1xPhospho [T/S]	0.113445	0.00928562	1	1	1	Q8IWA0	Q8IWA0 [792-810]		0	2135.00162	High	High	0.005631	0.06567	1.22
False	High	[K].LFMAQALQEYNN.[-]	1xOxidation [M3]	0.116204	0.0093864	1	1	1	O15372	O15372 [341-352]		0	1457.67294	High	High	0.005757	0.06759	1.29
False	High	[R].LATMSALSVLISVDAVLGK.[V]	1xPhospho [S/T]	0.115092	0.0093864	1	1	1	Q02161	Q02161 [115-133]		0	1968.04869	High	High	0.005757	0.06674	1.14
False	High	[-].MSTTLLSAFYDVDFLCK.[T]	1xAcetyl [N-Term]; 1xCarbamidomethyl [C16]; 1xDehydrated [S/T]	0.115092	0.0093864	1	1	1	P47974	P47974 [1-17]	P47974 1xAcetyl [N-Term]	0	2034.95511	High	High	0.005757	0.06676	2.04
False	High	[K].NLEHLSSFSSDEDDPGYSQDAYK.[S]	1xPhospho [S/Y]; 1xDehydrated [S]	0.11454	0.0093864	1	1	1	Q2KHR3	Q2KHR3 [1222-1244]		0	2666.05663	High	High	0.005757	0.06639	1.2
False	High	[K].LASVPAGGAVAVSAAPGSAAPAAGSAPAAAEEKKDEK.[K]	1xPhospho [S]; 3xDehydrated [S]	0.113991	0.0093864	1	1	1	P05387	P05387 [62-98]	P05387 3xDehydrated [S]	2	3300.62601	High	High	0.005757	0.06611	1.86
False	High	[K].VSTASVGRFQER.[L]	2xDehydrated [S5(100); S/T]	0.115092	0.0093864	1	1	1	Q15050	Q15050 [227-238]	Q15050 2xDehydrated [S231(100); S/T]	1	1300.67566	High	High	0.005757	0.06681	1.21
False	High	[K].RRSLSPKPR.[D]	2xPhospho [S3(100); S5(100)]	0.11454	0.0093864	1	1	1	Q13523	Q13523 [352-360]	Q13523 2xPhospho [S354(100); S356(100)]	2	1256.60245	High	High	0.005757	0.06641	1.74
False	High	[K].ATLVESSTSGFTPGGGGSSVSMIASR.[K]	1xDehydrated [T2(97.6)]	0.113991	0.0093864	1	1	1	P49321	P49321 [672-697]	P49321 1xDehydrated [T673(97.6)]	0	2425.16638	High	High	0.005757	0.06619	0.85
False	High	[K].VQISPDSGGLPER.[S]	2xPhospho [S4(100); S7(100)]	0.115647	0.0093864	1	1	1	Q92945	Q92945 [178-190]	Q92945 2xPhospho [S181(100); S184(100)]	0	1514.62878	High	High	0.005757	0.06714	1.25
False	High	[R].GYFEYIEENKYSR.[A]	1xPhospho [S12(100)]	0.116204	0.0093864	1	1	1	Q00839	Q00839 [256-268]	Q00839 1xPhospho [S267(100)]	1	1777.74691	High	High	0.005757	0.06762	2.47
False	High	[K].MPDEPEEPVVAVSSPAVPPPTK.[V]	1xPhospho [S/T]	0.116765	0.0093864	1	1	1	O60885	O60885 [457-478]		0	2353.10331	High	High	0.005757	0.068	1.27
False	High	[K].FVEWLQNAEEESESEGEEN.[-]	1xPhospho [S]	0.115647	0.0093864	1	1	1	Q9Y6E2	Q9Y6E2 [401-419]		0	2334.89219	High	High	0.005757	0.06725	1.48
False	High	[R].DIPSLPPLPPLPPLPPLDR.[Y]	1xPhospho [S4(100)]	0.113991	0.0093864	1	1	1	P49750	P49750 [1327-1345]	P49750 1xPhospho [S1330(100)]	0	2124.15046	High	High	0.005757	0.06613	0.85
False	High	[R].VHGSLGDTPR.[S]	1xPhospho [S4(99.5)]	0.115092	0.0093864	1	1	1	Q96KQ7	Q96KQ7 [37-46]	Q96KQ7 1xPhospho [S40(99.5)]	0	1118.49901	High	High	0.005757	0.06692	1.47
False	High	[K].GPLSPFNSR.[A]	1xPhospho [S4(100)]	0.116765	0.0093864	1	1	1	A1L390	A1L390 [73-81]	A1L390 1xPhospho [S76(100)]	0	1054.47174	High	High	0.005757	0.06771	1.58
False	High	[R].QASPETSASPDGSQNLVYETELLR.[T]	1xPhospho [S3(96.1)]	0.115092	0.0093864	1	1	1	Q14789	Q14789 [3008-3031]	Q14789 1xPhospho [S3010(96.1)]	0	2672.20871	High	High	0.005757	0.06686	1.85
False	High	[R].SSSPAGETEGDREPQARPGEGTAPLPPPGQK.[V]	1xPhospho [S/T]	0.115092	0.0093864	1	1	1	Q9BTC0	Q9BTC0 [1712-1742]		1	3180.45934	High	High	0.005757	0.06677	2.05
False	High	[K].LTAAPSASLLQGQSQIR.[M]	2xDehydrated [T2(100); S14(100)]	0.115647	0.0093864	1	1	1	Q504T8	Q504T8 [355-371]	Q504T8 2xDehydrated [T356(100); S368(100)]	0	1704.93914	High	High	0.005757	0.0673	1.88
False	High	[R].QFDEESLESFSSMPDPVDPTTVTK.[T]	2xPhospho [S/T]	0.11454	0.0093864	1	1	2	Q15154	Q15154 [1252-1275]		0	2846.1403	High	High	0.005757	0.06656	1.28
False	High	[R].ENASPAPGTTAEEAMSR.[G]	1xPhospho [S4(100)]	0.115092	0.0093864	1	1	1	P46379	P46379 [970-986]	P46379 1xPhospho [S973(100)]	0	1798.73133	High	High	0.005757	0.06669	1.3
False	High	[R].KLYESLLVGSLPDMNK.[M]	1xPhospho [S10(100)]	0.117328	0.00949136	1	1	1	P13807	P13807 [403-418]	P13807 1xPhospho [S412(100)]	1	1886.93333	High	High	0.005827	0.06815	1.21
False	High	[R].NSVLSDPGLDSPRTSPVIMAR.[V]	1xOxidation [M19]; 2xPhospho [S11(100); T14(98.5)]	0.117894	0.00949136	1	1	1	O15085	O15085 [241-261]	O15085 2xPhospho [S251(100); T254(98.5)]	1	2388.06662	High	High	0.00589	0.06837	1.62
False	High	[R].SRSRSPLAIR.[R]	3xPhospho [S1(100); S3(100); S5(100)]	0.117894	0.00949136	1	1	1	Q9UQ35	Q9UQ35 [2042-2051]	Q9UQ35 3xPhospho [S2042(100); S2044(100); S2046(100)]	2	1382.57426	High	High	0.00589	0.06847	1.83
False	High	[K].QYIISEELISEGK.[W]		0.117894	0.00949136	1	1	1	Q9UKK9	Q9UKK9 [15-27]		0	1508.78427	High	High	0.00589	0.06866	0.73
False	High	[K].TNSVESLPELLTSDSEGSYAGVGSPR.[D]	2xPhospho [T/S/Y]	0.119036	0.00949136	1	1	1	Q9P2D0	Q9P2D0 [1016-1041]		0	2812.19617	High	High	0.00589	0.06923	0.89
False	High	[R].RINLTPLK.[T]		0.118463	0.00949136	1	1	1	Q13112	Q13112 [499-506]		1	954.60948	High	High	0.00589	0.06896	1.24
False	High	[-].MSGFDDPGIFYSDSFGGDAQADEGQAR.[K]	1xMet-loss [N-Term]; 1xPhospho [Y/S]	0.119036	0.00949136	1	1	1	P33992	P33992 [1-27]	P33992 1xMet-loss [N-Term]	0	2789.09989	High	High	0.00589	0.0694	0.97
False	High	[R].VVLLQR.[S]		0.118463	0.00949136	1	1	1	Q14676	Q14676 [439-444]		0	727.48249	High	High	0.00589	0.06895	1.02
False	High	[R].LGSLSAR.[SI]	1xPhospho [S3(100)]	0.117894	0.00949136	1	2	1	Q5SW79	Q5SW79 [1158-1164]	Q5SW79 1xPhospho [S1160(100)]	0	783.37605	High	High	0.00589	0.06849	1.5
False	High	[R].QEEIDESDDDLDDKPSPIKK.[E]	2xPhospho [S7(100); S16(100)]	0.117894	0.00949136	1	1	1	Q9ULH1	Q9ULH1 [711-730]	Q9ULH1 2xPhospho [S717(100); S726(100)]	1	2476.00518	High	High	0.00589	0.0684	2.01
False	High	[R].NFEDRERQELGSPEER.[L]	1xPhospho [S12(100)]	0.117328	0.00949136	1	1	1	Q92974	Q92974 [921-936]	Q92974 1xPhospho [S932(100)]	2	2070.88765	High	High	0.00589	0.06826	2.19
False	High	[K].SDSFAPK.[T]		0.117894	0.00949136	1	1	1	Q9Y2W1	Q9Y2W1 [390-396]		0	751.3621	High	High	0.00589	0.06855	1.11
False	High	[-].MSLNPPIFLK.[R]	1xMet-loss+Acetyl [N-Term]; 1xPhospho [S2(100)]	0.117328	0.00949136	1	1	1	Q8N5C7	Q8N5C7 [1-10]	Q8N5C7 1xMet-loss+Acetyl [N-Term]; 1xPhospho [S2(100)]	0	1150.59079	High	High	0.005827	0.06804	1.1
False	High	[R].EAPGPAGGGGGGSR.[W]		0.118463	0.00949136	1	1	1	Q9BQ61	Q9BQ61 [14-27]		0	1126.52357	High	High	0.00589	0.06895	0.76
False	High	[R].DRDSIKSSSVSPSASFR.[G]	2xPhospho [S9(98.2); S11(96.6)]	0.119036	0.00949136	1	1	1	Q04727	Q04727 [198-214]	Q04727 2xPhospho [S206(98.2); S208(96.6)]	2	1985.83654	High	High	0.00589	0.06931	2.08
False	High	[K].LVLPAPQISDAELQEVVK.[V]	1xPhospho [S9(100)]	0.117894	0.00949136	1	1	1	Q99459	Q99459 [295-312]	Q99459 1xPhospho [S303(100)]	0	2029.0617	High	High	0.00589	0.06843	1.2
False	High	[K].VSYVQLK.[E]		0.120188	0.00960302	1	1	1	P15924	P15924 [2181-2187]		0	836.48763	High	High	0.005951	0.06998	1.25
False	High	[R].RETPSPRPMR.[H]	2xPhospho [T3(100); S5(100)]	0.120769	0.00960302	1	1	1	Q9UQ35	Q9UQ35 [2736-2745]	Q9UQ35 2xPhospho [T2738(100); S2740(100)]	1	1386.57491	High	High	0.005951	0.07038	1.75
False	High	[R].NISSDDSEDGLDDSNPLLPQSGDPLIQVK.[E]	2xPhospho [S]	0.120769	0.00960302	1	1	1	Q9ULG1	Q9ULG1 [45-73]		0	3228.38688	High	High	0.005951	0.07029	1.33
False	High	[K].VASEAPLEHKPQVEASSPR.[L]	1xPhospho [S17(99.1)]	0.11961	0.00960302	1	1	1	Q8TD19	Q8TD19 [853-871]	Q8TD19 1xPhospho [S869(99.1)]	0	2112.01212	High	High	0.005951	0.06973	2.45
False	High	[R].SLVHEVGKPPQDVTDDSPPSKK.[K]	1xPhospho [S17(100)]	0.11961	0.00960302	1	1	1	Q96T58	Q96T58 [1206-1227]	Q96T58 1xPhospho [S1222(100)]	1	2440.17556	High	High	0.005951	0.06953	1.28
False	High	[-].MSFFNFRK.[I]	1xMet-loss+Acetyl [N-Term]	0.11961	0.00960302	1	1	1	Q9H2G2	Q9H2G2 [1-8]	Q9H2G2 1xMet-loss+Acetyl [N-Term]	1	987.50468	High	High	0.005951	0.06964	1.16
False	High	[R].KDGSSPPLLEK.[Q]	1xPhospho [S]	0.120188	0.00960302	1	1	1	Q6W2J9	Q6W2J9 [419-429]		1	1250.60281	High	High	0.005951	0.06981	1.56
False	High	[-].MSTTFPGLVHDAEIRHDGSNSYR.[L]	1xOxidation [M1]; 2xPhospho [S/T/Y]; 1xDehydrated [S/T]	0.120769	0.00960302	1	1	1	Q7Z6R9	Q7Z6R9 [1-23]		1	2748.12732	High	High	0.005951	0.07037	1.73
False	High	[K].ILKLPK.[E]		0.120188	0.00960302	1	1	1	Q9Y5K6	Q9Y5K6 [518-523]		1	711.51272	High	High	0.005951	0.06986	1.11
False	High	[R].GGSISVQVNSIKFDSE.[-]	1xPhospho [S15(100)]	0.120188	0.00960302	1	1	1	Q14978	Q14978 [684-699]	Q14978 1xPhospho [S698(100)]	1	1746.79459	High	High	0.005951	0.06988	2.05
False	High	[-].MSDVEENNFEGRESR.[S]	1xMet-loss+Acetyl [N-Term]; 1xPhospho [S2(100)]	0.121353	0.00972159	1	1	1	Q13595	Q13595 [1-15]	Q13595 1xMet-loss+Acetyl [N-Term]; 1xPhospho [S2(100)]	1	1789.70248	High	High	0.005951	0.07058	2.12
False	High	[-].MSLSHLYR.[D]	1xMet-loss+Acetyl [N-Term]; 1xPhospho [S2(100)]	0.121353	0.00972159	1	1	1	Q9UBB9	Q9UBB9 [1-8]	Q9UBB9 1xMet-loss+Acetyl [N-Term]; 1xPhospho [S2(100)]	0	997.45027	High	High	0.005951	0.0705	1.94
False	High	[RK].ELGTVMR.[SM]		0.121353	0.00972159	1	3	1	P0DP25	P0DP25 [32-38]		0	805.42365	High	High	0.006091	0.07083	1.06
False	High	[K].NLTVLDAIYEVSR.[A]	1xPhospho [T/Y/S]; 1xDehydrated [S/T]	0.121353	0.00972159	1	1	1	Q4W5G0	Q4W5G0 [359-371]		0	1554.75635	High	High	0.005951	0.07056	1.86
False	High	[K].KTESPIKLSPATPSR.[K]	3xPhospho [S4(98.6); S9(100); T12(98.6)]	0.12194	0.00984247	1	1	1	Q9Y6X9	Q9Y6X9 [722-736]	Q9Y6X9 3xPhospho [S725(98.6); S730(100); T733(98.6)]	2	1851.80544	High	High	0.006091	0.07096	2.57
False	High	[-].MATQTCTPTFSTGSIK.[G]	1xCarbamidomethyl [C6]; 1xOxidation [M1]; 3xDehydrated [T9(99.1); T/S]	0.12194	0.00984247	1	1	1	O76013	O76013 [1-16]	O76013 3xDehydrated [T9(99.1); T/S]	0	1692.772	High	High	0.006091	0.07097	1.37
False	High	[K].LLPYPTLASPASD.[-]	2xPhospho [S9(100); S12(100)]	0.124919	0.00994123	1	1	2	P0C1Z6	P0C1Z6 [241-253]	P0C1Z6 2xPhospho [S249(100); S252(100)]	0	1504.63722	High	High	0.006285	0.07275	1.41
False	High	[R].EKLVSQSIVLFQAACKGFLSR.[Q]	1xCarbamidomethyl [C15]; 2xPhospho [S5(98.1); S20(100)]; 1xDehydrated [S7(98.1)]	0.12253	0.00994123	1	1	1	Q8IUG5	Q8IUG5 [1333-1353]	Q8IUG5 2xPhospho [S1337(98.1); S1352(100)]; 1xDehydrated [S1339(98.1)]	2	2523.22306	High	High	0.006231	0.07141	1.87
False	High	[K].FFTTPSKSVRK.[A]	2xPhospho [T4(98.9); S8(98.9)]	0.127358	0.00994123	1	1	1	O76021	O76021 [462-472]	O76021 2xPhospho [T465(98.9); S469(98.9)]	2	1457.65896	High	High	0.006285	0.07448	1.93
False	High	[-].MASGVAVSDGVIKVFNDMKVR.[K]	1xAcetyl [N-Term]; 1xPhospho [S3(98.6)]	0.127358	0.00994123	1	1	1	P23528	P23528 [1-21]	P23528 1xAcetyl [N-Term]; 1xPhospho [S3(98.6)]	2	2345.13932	High	High	0.006285	0.0744	1.39
False	High	[R].SRSRSPLAIR.[R]	2xPhospho [S1(99.3); S5(99.3)]	0.127358	0.00994123	1	1	1	Q9UQ35	Q9UQ35 [2042-2051]	Q9UQ35 2xPhospho [S2042(99.3); S2046(99.3)]	2	1302.60793	High	High	0.006285	0.07446	1.69
False	High	[R].NSFLGEVELDLETWDWDNKQNK.[Q]	2xPhospho [S2(100); T13(100)]	0.125524	0.00994123	1	1	1	Q9HCH5	Q9HCH5 [727-748]	Q9HCH5 2xPhospho [S728(100); T739(100)]	1	2840.18521	High	High	0.006285	0.07336	2.56
False	High	[K].HPNYSPPGSPIEK.[Y]	2xPhospho [S5(100); S9(100)]	0.124318	0.00994123	1	1	1	Q9UHF7	Q9UHF7 [1077-1089]	Q9UHF7 2xPhospho [S1081(100); S1085(100)]	0	1582.63387	High	High	0.006285	0.07263	2.23
False	High	[K].ASPITNDGEDEFVPSDGLDKDEYTFSPGK.[S]	2xPhospho [S15(100); S26(100)]	0.125524	0.00994123	1	1	1	Q02880	Q02880 [1399-1427]	Q02880 2xPhospho [S1413(100); S1424(100)]	1	3290.33379	High	High	0.006285	0.07342	1.63
False	High	[R].SGSTSPLGFAR.[A]	2xPhospho [S5(99.7); S/T]	0.124919	0.00994123	1	1	1	O75385	O75385 [465-475]	O75385 2xPhospho [S469(99.7); S/T]	0	1239.48066	High	High	0.006285	0.07299	0.99
False	High	[K].GDMSDEDDENEFFDAPEIITMPENLGHK.[R]	1xOxidation [M3]; 1xPhospho [S4(100)]	0.12253	0.00994123	1	1	1	P22059	P22059 [348-375]	P22059 1xPhospho [S351(100)]	0	3291.30176	High	High	0.006231	0.07135	1.0
False	High	[R].GPGAPGLAHLQESQAGSDTDVEEGKAPQAVPLEK.[S]	1xDehydrated [S/T]	0.124919	0.00994123	1	1	1	Q14676	Q14676 [360-393]		1	3365.6608	High	High	0.006285	0.07303	1.81
False	High	[K].LITSEEERSPAKR.[G]	1xPhospho [S9(100)]	0.126133	0.00994123	1	1	1	Q12888	Q12888 [1670-1682]	Q12888 1xPhospho [S1678(100)]	2	1595.77888	High	High	0.006285	0.07363	1.93
False	High	[K].LKPGAPLRPK.[L]		0.126744	0.00994123	1	1	1	P21333	P21333 [269-278]		0	1076.69387	High	High	0.006285	0.07418	1.02
False	High	[R].IAFTDADDVAILTYVK.[E]		0.12253	0.00994123	1	1	1	Q9NYB0	Q9NYB0 [134-149]		0	1754.92109	High	High	0.006231	0.07141	1.06
False	High	[K].AELESMPPRK.[S]		0.127358	0.00994123	1	1	1	Q9H0E7	Q9H0E7 [203-212]		1	1157.59832	High	High	0.006285	0.07424	1.2
False	High	[R].VSLEPHQGPGTPESK.[K]	1xPhospho [T11(100)]	0.126744	0.00994123	1	1	1	Q14980	Q14980 [1990-2004]	Q14980 1xPhospho [T2000(100)]	0	1642.74724	High	High	0.006285	0.07397	1.13
False	High	[K].SVLEIER.[A]	1xDehydrated [S1(100)]	0.127358	0.00994123	1	1	1	Q96JP0	Q96JP0 [418-424]	Q96JP0 1xDehydrated [S418(100)]	0	827.46214	High	High	0.006285	0.07437	1.18
False	High	[R].GPLPLNK.[T]		0.124919	0.00994123	1	1	1	Q12888	Q12888 [1720-1726]		0	738.45085	High	High	0.006285	0.07279	1.44
False	High	[R].IDFSSIAVPGTSSPR.[Q]	1xPhospho [T/S]	0.126133	0.00994123	1	1	1	Q5TDH0	Q5TDH0 [94-108]		0	1613.75708	High	High	0.006285	0.07355	1.09
False	High	[R].QSSESDIESVIYTIEAVAK.[G]	1xPhospho [S/Y/T]	0.124318	0.00994123	1	1	1	Q8WY36	Q8WY36 [477-495]		0	2148.9948	High	High	0.006285	0.07238	0.85
