## Supplementary Dataset 15 - OspF alanine variant activity on HEK293T phosphopeptide library for "Phosphoproteome-derived peptide libraries for deep specificity profiling of phosphatases and phospholyases": ospf_e213a_rep3_E20230509-08_ptmRS_PeptideGroups.csv (part 1 of 2)

Checked	Confidence	Annotated Sequence	Modifications	Qvality PEP	Qvality q-value	# Protein Groups	# Proteins	# PSMs	Master Protein Accessions	Positions in Master Proteins	Modifications in Master Proteins	# Missed Cleavages	Theo. MH+ [Da]	Found in Sample: [S3] F3: Sample	Confidence (by Search Engine): Sequest HT	Percolator q-Value (by Search Engine): Sequest HT	Percolator PEP (by Search Engine): Sequest HT	XCorr (by Search Engine): Sequest HT
False	High	[R].AAAAAAAATMALAAPSSPTPESPTMLTK.[K]	1xPhospho [S17(99.3)]	6.78161e-06	0.000166111	1	1	2	Q9NQS7	Q9NQS7 [127-154]	Q9NQS7 1xPhospho [S143(99.3)]	0	2679.27693	High	High	0.0001177	3.249e-06	2.68
False	High	[R].NPPGFAFVEFEDPRDAADAVR.[E]		0.000989605	0.000166111	1	1	1	P84103	P84103 [44-64]		1	2320.09928	High	High	0.0001177	0.0005027	1.56
False	High	[R].NPETSVTQSSSAQDEPATK.[K]		2.59925e-13	0.000166111	1	1	1	Q9HCG8	Q9HCG8 [98-116]		0	1976.90433	High	High	0.0001177	1.017e-13	4.7
False	High	[K].NPEDKSPQLSLSPRPASPK.[A]	2xPhospho [S12(100); S17(100)]	7.01307e-05	0.000166111	1	1	3	O95785	O95785 [1001-1019]	O95785 2xPhospho [S1012(100); S1017(100)]	1	2208.00976	High	High	0.0001177	3.453e-05	4.31
False	High	[R].NNSVSGLSVK.[S]	1xPhospho [S3(100)]	0.000406449	0.000166111	1	1	1	Q9UHI6	Q9UHI6 [498-507]	Q9UHI6 1xPhospho [S500(100)]	0	1084.50343	High	High	0.0001177	0.0002039	2.12
False	High	[R].NNSPPTVGAFGHTR.[C]	1xPhospho [S3(100)]	1.28896e-07	0.000166111	1	1	3	Q86XL3	Q86XL3 [660-673]	Q86XL3 1xPhospho [S662(100)]	0	1534.67983	High	High	0.0001177	5.891e-08	2.85
False	High	[R].NNSFTAPSTVGKR.[N]	1xPhospho [S3(100)]	6.66438e-06	0.000166111	1	1	3	O95453	O95453 [555-567]	O95453 1xPhospho [S557(100)]	1	1458.67368	High	High	0.0001177	3.185e-06	3.17
False	High	[R].NNQGTVNWSVDDIVK.[G]		1.03584e-06	0.000166111	1	1	1	P52292	P52292 [69-83]		0	1688.82384	High	High	0.0001177	4.852e-07	3.25
False	High	[R].NNMTASMFDLSMKDK.[ST]	1xPhospho [S6(100)]	3.55964e-07	0.000166111	1	2	1	Q6WKZ4	Q6WKZ4 [151-165]	Q6WKZ4 1xPhospho [S156(100)]	1	1812.73662	High	High	0.0001177	1.647e-07	4.13
False	High	[R].NNLSLGDALAK.[W]	1xPhospho [S4(100)]	0.000133021	0.000166111	1	1	1	Q96AD5	Q96AD5 [425-435]	Q96AD5 1xPhospho [S428(100)]	0	1195.57184	High	High	0.0001177	6.591e-05	2.96
False	High	[R].NPPGFAFVEFEDPRDAADAVRELDGR.[T]		3.93761e-08	0.000166111	1	1	2	P84103	P84103 [44-69]		2	2890.37546	High	High	0.0001177	1.779e-08	4.02
False	High	[R].NNLSASMFDLSMKDKPR.[S]	1xPhospho [S6(100)]	1.08742e-07	0.000166111	1	1	1	Q9BXF6	Q9BXF6 [171-187]	Q9BXF6 1xPhospho [S176(100)]	1	2033.91842	High	High	0.0001177	4.95e-08	3.77
False	High	[K].NMTVEQLLTGSPTSPTVEPEKPTR.[E]	2xPhospho [S11(98.7); S14(100)]	1.33471e-07	0.000166111	1	1	3	Q9C0C9	Q9C0C9 [826-849]	Q9C0C9 2xPhospho [S836(98.7); S839(100)]	0	2772.25627	High	High	0.0001177	6.092e-08	4.55
False	High	[K].NMTVEQLLTGSPTSPTVEPEKPTR.[E]	1xOxidation [M2]; 1xPhospho [S14(100)]	6.87088e-06	0.000166111	1	1	1	Q9C0C9	Q9C0C9 [826-849]	Q9C0C9 1xPhospho [S839(100)]	0	2708.28485	High	High	0.0001177	3.286e-06	3.17
False	High	[R].NMPGLSAATLASLGGTSSR.[R]	1xOxidation [M2]; 1xPhospho [T/S]	2.91279e-07	0.000166111	1	1	1	Q32MZ4	Q32MZ4 [99-117]		0	1886.86777	High	High	0.0001177	1.346e-07	3.46
False	High	[R].NMPGLSAATLASLGGTSSR.[R]	1xPhospho [S/T]	6.74454e-11	0.000166111	1	1	2	Q32MZ4	Q32MZ4 [99-117]		0	1870.87285	High	High	0.0001177	2.82e-11	5.93
False	High	[R].NMGGPYGGGNYGPGGSGGSGGYGGR.[S]	1xPhospho [S19(100)]	7.50281e-14	0.000166111	1	1	2	P22626	P22626 [326-350]	P22626 1xPhospho [S344(100)]	0	2269.87168	High	High	0.0001177	2.902e-14	5.26
False	High	[R].NMGGPYGGGNYGPGGSGGSGGYGGR.[S]		1.14521e-13	0.000166111	1	1	2	P22626	P22626 [326-350]		0	2189.90535	High	High	0.0001177	4.448e-14	4.12
False	High	[K].NMFLVGEGDSVITQVLNK.[S]	1xPhospho [S10(100)]	0.000254322	0.000166111	1	1	1	O75475	O75475 [425-442]	O75475 1xPhospho [S434(100)]	0	2043.98207	High	High	0.0001177	0.0001273	2.27
False	High	[R].NLTANDPSQEYVASEGEEDPEVEFLK.[S]	2xPhospho [T3(97.8); S14(100)]	0.000352239	0.000166111	1	1	1	Q86X95	Q86X95 [189-214]	Q86X95 2xPhospho [T191(97.8); S202(100)]	0	3070.24899	High	High	0.0001177	0.000177	2.07
False	High	[R].NLTANDPSQEYVASEGEEDPEVEFLK.[S]	1xPhospho [S14(100)]	8.89246e-07	0.000166111	1	1	2	Q86X95	Q86X95 [189-214]	Q86X95 1xPhospho [S202(100)]	0	2990.28266	High	High	0.0001177	4.154e-07	3.11
False	High	[R].NNLSASMFDLSMK.[D]	1xPhospho [S6(100)]	0.000836737	0.000166111	1	1	1	Q9BXF6	Q9BXF6 [171-183]	Q9BXF6 1xPhospho [S176(100)]	0	1537.64264	High	High	0.0001177	0.000425	2.4
False	High	[R].NLSSPFIFHEK.[T]	1xPhospho [S3(100)]	4.8637e-05	0.000166111	1	1	1	P52569	P52569 [644-654]	P52569 1xPhospho [S646(100)]	0	1398.64534	High	High	0.0001177	2.381e-05	3.2
False	High	[R].NPYLLSEEEDDDVDGDVNVEK.[N]	1xPhospho [S6(100)]	0.00017047	0.000166111	1	1	1	O60524	O60524 [412-432]	O60524 1xPhospho [S417(100)]	0	2474.01303	High	High	0.0001177	8.473e-05	3.01
False	High	[K].NQATSATSEKDNDDDQSDKGTYTIELENPNSEEVEAR.[K]	2xPhospho [S5(94.6); T/S/Y]	2.06275e-06	0.000166111	1	1	2	Q5SW79	Q5SW79 [481-517]	Q5SW79 2xPhospho [S485(94.6); T/S/Y]	2	4260.72494	High	High	0.0001177	9.747e-07	4.11
False	High	[R].NSASATTPLSGNSSR.[R]	1xPhospho [S13(99.6)]	4.19395e-05	0.000166111	1	1	1	Q9Y608	Q9Y608 [311-325]	Q9Y608 1xPhospho [S323(99.6)]	0	1529.65916	High	High	0.0001177	2.051e-05	3.03
False	High	[R].NSADDEELTNDSLTLSQSK.[S]	1xPhospho [S12(100)]; 1xDehydrated [T9(100)]	1.2683e-09	0.000166111	1	1	1	O94880	O94880 [279-297]	O94880 1xPhospho [S290(100)]; 1xDehydrated [T287(100)]	0	2128.89179	High	High	0.0001177	5.488e-10	4.33
False	High	[R].NSADDEELTNDSLTLSQSK.[S]	1xDehydrated [T9(100)]	8.55579e-08	0.000166111	1	1	1	O94880	O94880 [279-297]	O94880 1xDehydrated [T287(100)]	0	2048.92546	High	High	0.0001177	3.899e-08	2.73
False	High	[R].NRTPSDVKELVLDNSR.[S]	1xPhospho [T3(100)]	6.24252e-06	0.000166111	1	1	2	P39687	P39687 [13-28]	P39687 1xPhospho [T15(100)]	2	1922.93315	High	High	0.0001177	2.989e-06	3.14
False	High	[R].NRSAEEGELAESK.[S]	1xPhospho [S3(100)]	6.14272e-08	0.000166111	1	1	1	Q9C0C2	Q9C0C2 [1664-1676]	Q9C0C2 1xPhospho [S1666(100)]	1	1499.63736	High	High	0.0001177	2.782e-08	3.83
False	High	[R].NRPPLPAGTNSKGPPDFSSDEEREPTPVLGSGAAAAGR.[S]	3xPhospho [T26(99.5); S/T]	7.64378e-09	0.000166111	1	2	1	P42167	P42167 [49-86]	P42167 3xPhospho [T74(99.5); S/T]	2	4042.77331	High	High	0.0001177	3.386e-09	3.87
False	High	[R].NRPPLPAGTNSKGPPDFSSDEEREPTPVLGSGAAAAGR.[S]	2xPhospho [S18(98.3); S19(100)]	2.50242e-15	0.000166111	1	2	4	P42167	P42167 [49-86]	P42167 2xPhospho [S66(98.3); S67(100)]	2	3962.80698	High	High	0.0001177	9.304e-16	7.77
False	High	[R].NRPPLPAGTNSKGPPDFSSDEEREPTPVLGSGAAAAGR.[S]	2xPhospho [S/T]; 1xDehydrated [S/T]	3.30536e-07	0.000166111	1	2	1	P42167	P42167 [49-86]		2	3944.79641	High	High	0.0001177	1.529e-07	5.02
False	High	[R].NRPPLPAGTNSKGPPDFSSDEEREPTPVLGSGAAAAGR.[S]	1xPhospho [S/T]	6.36948e-17	0.000166111	1	2	3	P42167	P42167 [49-86]		2	3882.84065	High	High	0.0001177	2.269e-17	8.77
False	High	[R].NPYLLSEEEDDDVDGDVNVEKNETEPPKGK.[K]	1xPhospho [S6(100)]	1.71999e-15	0.000166111	1	1	2	O60524	O60524 [412-441]	O60524 1xPhospho [S417(100)]	2	3454.50574	High	High	0.0001177	6.364e-16	7.44
False	High	[R].NRPPLPAGTNSKGPPDFSSDEEREPTPVLGSGAAAAGR.[S]	1xPhospho [S/T]; 1xDehydrated [S/T]	3.42302e-14	0.000166111	1	2	2	P42167	P42167 [49-86]		2	3864.83008	High	High	0.0001177	1.311e-14	7.75
False	High	[R].NRPLLDFVSMEELNDMDDYDSEDDNDWRPTVVKR.[K]	1xPhospho [S21(100)]	2.33655e-10	0.000166111	1	1	1	O94880	O94880 [188-221]	O94880 1xPhospho [S208(100)]	1	4208.82129	High	High	0.0001177	9.926e-11	4.97
False	High	[K].NRPDYVSEEEEDDEDFETAVK.[K]	1xPhospho [S7(100)]	1.94312e-08	0.000166111	1	1	2	P49792	P49792 [2662-2682]	P49792 1xPhospho [S2668(100)]	0	2596.02466	High	High	0.0001177	8.705e-09	5.64
False	High	[K].NRGLKEGMNPSYDEYADSDEDQHDAYLER.[M]	1xPhospho [S18(100)]	1.04445e-19	0.000166111	1	1	1	Q08945	Q08945 [427-455]	Q08945 1xPhospho [S444(100)]	2	3497.42236	High	High	0.0001177	3.446e-20	8.81
False	High	[K].NREPVQLETLSIR.[G]		3.39729e-09	0.000166111	1	1	1	P62314	P62314 [49-61]		1	1554.85983	High	High	0.0001177	1.489e-09	3.73
False	High	[K].NREELGFRPEYSASQLK.[G]	1xPhospho [S14(100)]	0.000454936	0.000166111	1	1	1	P09874	P09874 [166-182]	P09874 1xPhospho [S179(100)]	1	2103.98591	High	High	0.0001177	0.0002289	2.85
False	High	[R].NQVEEDAEDSGEADDEEKPEIHKPGQNSFSK.[S]	1xPhospho [S10(100)]	0.000952053	0.000166111	1	1	1	O75717	O75717 [859-889]	O75717 1xPhospho [S868(100)]	0	3538.47656	High	High	0.0001177	0.000483	2.08
False	High	[R].NQSPVLEPVGR.[S]	1xPhospho [S3(100)]	0.000417161	0.000166111	1	1	1	P51812	P51812 [713-723]	P51812 1xPhospho [S715(100)]	0	1275.60929	High	High	0.0001177	0.0002096	2.62
False	High	[R].NQGGYGGSSSSSSYGSGR.[R]	1xPhospho [S13(99.3)]	2.52247e-07	0.000166111	1	1	3	P09651	P09651 [353-370]	P09651 1xPhospho [S365(99.3)]	0	1774.66643	High	High	0.0001177	1.162e-07	3.51
False	High	[R].NQGGYGGSSSSSSYGSGR.[R]		5.75753e-09	0.000166111	1	1	1	P09651	P09651 [353-370]		0	1694.70009	High	High	0.0001177	2.539e-09	2.24
False	High	[R].NRPPLPAGTNSK.[G]		1.09287e-08	0.000166111	1	2	6	P42167	P42167 [49-60]		0	1251.68041	High	High	0.0001177	4.848e-09	3.26
False	High	[K].NSASVGIIQR.[D]	1xPhospho [S4(100)]	0.0011599	0.000166111	1	1	1	Q53EU6	Q53EU6 [65-74]	Q53EU6 1xPhospho [S68(100)]	0	1124.54596	High	High	0.0001177	0.0005901	2.69
False	High	[K].NLSSDEATNPISR.[V]	1xPhospho [S3(100)]	8.5443e-06	0.000166111	1	1	1	Q7Z417	Q7Z417 [110-122]	Q7Z417 1xPhospho [S112(100)]	0	1483.64244	High	High	0.0001177	4.099e-06	2.61
False	High	[R].NLSFIAALTER.[A]	1xPhospho [S3(100)]	0.000487587	0.000166111	1	1	1	Q9H7J1	Q9H7J1 [14-24]	Q9H7J1 1xPhospho [S16(100)]	0	1314.64534	High	High	0.0001177	0.0002462	2.22
False	High	[K].NLDPDPEPPSPDSPTETFAAPAEVR.[H]	2xPhospho [S10(100); S13(100)]	2.51471e-09	0.000166111	1	1	3	Q9BUA3	Q9BUA3 [239-263]	Q9BUA3 2xPhospho [S248(100); S251(100)]	0	2809.16414	High	High	0.0001177	1.1e-09	4.86
False	High	[R].NLDIERPTYTNLNR.[L]		0.000114221	0.000166111	1	7	1	Q71U36	Q71U36 [216-229]		0	1718.88202	High	High	0.0001177	5.653e-05	2.4
False	High	[K].NLATSADTPPSTVPGTGK.[S]	2xPhospho [S5(100); T8(100)]	7.99212e-05	0.000166111	1	1	2	Q96Q15	Q96Q15 [3566-3583]	Q96Q15 2xPhospho [S3570(100); T3573(100)]	0	1873.79803	High	High	0.0001177	3.948e-05	2.76
False	High	[K].NKPLSPIKLTPTSVLDYFGTGSVQR.[S]	2xPhospho [S5(100); T10(99.1)]	0.000473026	0.000166111	1	1	2	P35251	P35251 [152-176]	P35251 2xPhospho [S156(100); T161(99.1)]	1	2878.41515	High	High	0.0001177	0.0002388	2.64
False	High	[K].NKPGPYSSVPPPSAPPPKK.[S]		1.47643e-08	0.000166111	1	1	5	Q14978	Q14978 [284-302]		1	1945.05417	High	High	0.0001177	6.569e-09	4.14
False	High	[K].NKPGPYSSVPPPSAPPPK.[K]		5.52519e-06	0.000166111	1	1	2	Q14978	Q14978 [284-301]		0	1816.95921	High	High	0.0001177	2.644e-06	3.1
False	High	[K].NKPGPNIESGNEDDDASFKIK.[T]	2xPhospho [S9(100); S17(100)]	9.26774e-05	0.000166111	1	1	1	O60841	O60841 [206-226]	O60841 2xPhospho [S214(100); S222(100)]	1	2435.01636	High	High	0.0001177	4.57e-05	3.88
False	High	[K].NKPGPNIESGNEDDDASFKIK.[T]	1xPhospho [S9(100)]	1.06465e-08	0.000166111	1	1	5	O60841	O60841 [206-226]	O60841 1xPhospho [S214(100)]	1	2355.05003	High	High	0.0001177	4.732e-09	4.11
False	High	[K].NKPGPNIESGNEDDDASFK.[I]	1xPhospho [S9(100)]	1.88591e-09	0.000166111	1	1	9	O60841	O60841 [206-224]	O60841 1xPhospho [S214(100)]	0	2113.871	High	High	0.0001177	8.187e-10	4.22
False	High	[K].NIEDVIAQGIGK.[L]		3.73204e-06	0.000166111	1	1	6	P05387	P05387 [50-61]		0	1256.68449	High	High	0.0001177	1.775e-06	2.22
False	High	[K].NKPGPNIESGNEDDDASFK.[I]		1.97604e-07	0.000166111	1	1	1	O60841	O60841 [206-224]		0	2033.90467	High	High	0.0001177	9.074e-08	3.1
False	High	[K].NKLEGDSDVDSELEDRVDGVK.[S]	1xPhospho [S7(100)]	6.0629e-08	0.000166111	1	1	1	Q92614	Q92614 [1964-1984]	Q92614 1xPhospho [S1970(100)]	2	2399.06098	High	High	0.0001177	2.753e-08	3.44
False	High	[K].NKGTSDSSSGNVSEGESPPDSQEDSFQGR.[Q]	1xPhospho [S13(100)]	1.18359e-10	0.000166111	1	1	1	Q8WUB8	Q8WUB8 [315-343]	Q8WUB8 1xPhospho [S327(100)]	1	3065.22398	High	High	0.0001177	4.978e-11	4.38
False	High	[R].NKFGSADNIAHLK.[DN]	1xPhospho [S5(100)]	0.000956155	0.000166111	1	2	1	Q9ULS5	Q9ULS5 [212-224]	Q9ULS5 1xPhospho [S216(100)]	1	1494.71007	High	High	0.0001177	0.0004862	3.04
False	High	[R].NKAITSLLGGGSPK.[N]	1xPhospho [S12(100)]	1.39833e-05	0.000166111	1	1	2	Q6KC79	Q6KC79 [2647-2660]	Q6KC79 1xPhospho [S2658(100)]	1	1422.73522	High	High	0.0001177	6.767e-06	3.08
False	High	[K].NHSVNEEEQEEQGEGSEDEWEQVGPR.[N]	1xPhospho [S16(100)]	5.71118e-10	0.000166111	1	1	1	Q14694	Q14694 [561-586]	Q14694 1xPhospho [S576(100)]	0	3107.21341	High	High	0.0001177	2.451e-10	4.57
False	High	[K].NHSVNEEEQEEQGEGSEDEWEQVGPR.[N]		1.0607e-09	0.000166111	1	1	1	Q14694	Q14694 [561-586]		0	3027.24708	High	High	0.0001177	4.584e-10	4.19
False	High	[R].NHSPSPPVTPTGAAPSLASPK.[Q]	2xPhospho [S3(100); S5(100)]	2.16826e-09	0.000166111	1	1	3	Q5SYE7	Q5SYE7 [1384-1404]	Q5SYE7 2xPhospho [S1386(100); S1388(100)]	0	2172.97264	High	High	0.0001177	9.458e-10	3.55
False	High	[R].NHSGSRTPPVALNSSR.[M]	2xPhospho [S3(100); S/T]	0.000137734	0.000166111	1	1	7	Q9UQ35	Q9UQ35 [2098-2113]	Q9UQ35 2xPhospho [S2100(100); S/T]	1	1839.78987	High	High	0.0001177	6.844e-05	3.5
False	High	[R].NGVIQHTGAAAEEFNDDTD.[-]	1xDehydrated [T18(100)]	0.000231131	0.000166111	1	1	2	Q8WU17	Q8WU17 [646-664]	Q8WU17 1xDehydrated [T663(100)]	0	1985.84715	High	High	0.0001177	0.0001152	2.41
False	High	[K].NKLEGDSDVDSELEDRVDGVK.[S]	2xPhospho [S7(100); S11(100)]	9.10007e-09	0.000166111	1	1	1	Q92614	Q92614 [1964-1984]	Q92614 2xPhospho [S1970(100); S1974(100)]	2	2479.02731	High	High	0.0001177	4.041e-09	5.85
False	High	[K].NLSPGAVESDVR.[G]	1xPhospho [S3(100)]	0.000862346	0.000166111	1	1	1	P53621	P53621 [171-182]	P53621 1xPhospho [S173(100)]	0	1323.59404	High	High	0.0001177	0.0004385	1.52
False	High	[K].NLEHLSSFSSDEDDPGYSQDAYK.[S]	1xPhospho [S/Y]; 1xDehydrated [S]	0.00135306	0.000166111	1	1	2	Q2KHR3	Q2KHR3 [1222-1244]		0	2666.05663	High	High	0.0001177	0.0006911	1.59
False	High	[K].NLELSPEGEEQESLLQPDQPSPEFTFQYDPSYR.[S]	1xPhospho [S5(100)]	0.000406449	0.000166111	1	1	1	Q96D09	Q96D09 [530-562]	Q96D09 1xPhospho [S534(100)]	0	3949.73278	High	High	0.0001177	0.0002047	2.95
False	High	[K].NLSDSEKELYIQHAKEDETR.[Y]	1xPhospho [S3(99.1)]	6.02856e-06	0.000166111	1	1	1	Q00059	Q00059 [191-210]	Q00059 1xPhospho [S193(99.1)]	2	2485.12425	High	High	0.0001177	2.877e-06	3.47
False	High	[K].NLSDSEKELYIQHAK.[E]	1xPhospho [S/Y]	0.000481293	0.000166111	1	1	1	Q00059	Q00059 [191-205]		1	1854.86333	High	High	0.0001177	0.000243	2.03
False	High	[R].NISAGSLGSLLGHHHGQGAESDPHVTEPLMGGVPETR.[L]	3xPhospho [S3(100); S6(100); S9(98)]	2.58764e-06	0.000166111	1	1	1	P04920	P04920 [441-477]	P04920 3xPhospho [S443(100); S446(100); S449(98)]	0	3984.71369	High	High	0.0001177	1.227e-06	3.92
False	High	[R].NLQSFGTEEPAYSTR.[R]		9.53491e-07	0.000166111	1	1	2	O95251	O95251 [61-75]		0	1699.7922	High	High	0.0001177	4.458e-07	3.3
False	High	[R].NIPSPGQLDPDTRIPVINLEDGTR.[L]	1xPhospho [S4(100)]	1.89726e-05	0.000166111	1	1	2	Q9P2D1	Q9P2D1 [2556-2579]	Q9P2D1 1xPhospho [S2559(100)]	1	2697.32435	High	High	0.0001177	9.204e-06	2.01
False	High	[K].NLNNSNLFSPVNR.[D]	1xPhospho [S9(100)]	0.000487587	0.000166111	1	1	1	P52948	P52948 [604-616]	P52948 1xPhospho [S612(100)]	0	1568.7217	High	High	0.0001177	0.0002453	2.81
False	High	[K].NINMDNDLEVLTSSPTR.[N]	1xPhospho [S14(99.8)]	6.37291e-11	0.000166111	1	1	3	Q9Y5T5	Q9Y5T5 [539-555]	Q9Y5T5 1xPhospho [S552(99.8)]	0	1998.88381	High	High	0.0001177	2.666e-11	5.56
False	High	[R].NLNIINTHAYNQPEDLVYSQPEMR.[E]	1xPhospho [S19(100)]	7.79683e-06	0.000166111	1	1	1	Q15678	Q15678 [468-491]	Q15678 1xPhospho [S486(100)]	0	2939.33935	High	High	0.0001177	3.744e-06	3.85
False	High	[R].NILVGTTGPIMAQLLDNNLPR.[G]		5.28349e-05	0.000166111	1	1	1	Q9NZ09	Q9NZ09 [182-202]		0	2250.22746	High	High	0.0001177	2.595e-05	2.83
False	High	[K].NLEHLSSFSSDEDDPGYSQDAYK.[S]	2xPhospho [S7(98.7); S/Y]	1.05866e-06	0.000166111	1	1	1	Q2KHR3	Q2KHR3 [1222-1244]	Q2KHR3 2xPhospho [S1228(98.7); S/Y]	0	2764.03352	High	High	0.0001177	4.964e-07	4.46
False	High	[K].NLLPAYRPNLSPPAEAGLALPPTGYR.[C]	1xPhospho [S11(100)]	1.19524e-05	0.000166111	1	1	1	Q8N1G0	Q8N1G0 [509-534]	Q8N1G0 1xPhospho [S519(100)]	0	2828.44949	High	High	0.0001177	5.75e-06	2.8
False	High	[K].NLLEENFEEHSMSPEREMGNENIPSTVSTISR.[N]	2xPhospho [S11(100); S13(100)]	0.000144489	0.000166111	1	1	1	P38398	P38398 [997-1028]	P38398 2xPhospho [S1007(100); S1009(100)]	1	3836.61804	High	High	0.0001177	7.172e-05	3.72
False	High	[R].NLLEDDSDEEEDFFLRGPSGPR.[F]	1xPhospho [S7(100)]	1.4073e-08	0.000166111	1	1	3	O75379	O75379 [24-45]	O75379 1xPhospho [S30(100)]	1	2617.109	High	High	0.0001177	6.269e-09	3.41
False	High	[R].NLLEDDSDEEEDFFLR.[G]	1xPhospho [S7(100)]	0.000235185	0.000166111	1	1	1	O75379	O75379 [24-39]	O75379 1xPhospho [S30(100)]	0	2065.8274	High	High	0.0001177	0.0001174	1.79
False	High	[R].NLLEDDSDEEEDFFLR.[G]	1xDehydrated [S7(100)]	1.66193e-09	0.000166111	1	1	1	O75379	O75379 [24-39]	O75379 1xDehydrated [S30(100)]	0	1967.85051	High	High	0.0001177	7.235e-10	3.05
False	High	[K].NLIDAGVDALR.[V]		0.000202866	0.000166111	1	1	1	P12268	P12268 [312-322]		0	1156.63206	High	High	0.0001177	0.0001013	1.85
False	High	[R].NLHQSGFSLSGTQVDEGVR.[S]		2.46205e-10	0.000166111	1	1	2	Q14195	Q14195 [532-550]		0	2030.98901	High	High	0.0001177	1.044e-10	5.13
False	High	[R].NLHQSGFSLSGAQIDDNIPR.[R]		4.69707e-05	0.000166111	1	1	1	Q16555	Q16555 [533-552]		0	2169.06832	High	High	0.0001177	2.301e-05	1.98
False	High	[R].NLGSINTELQDVQR.[I]	1xPhospho [S4(100)]	1.37519e-06	0.000166111	1	1	2	O75396	O75396 [134-147]	O75396 1xPhospho [S137(100)]	0	1666.7796	High	High	0.0001177	6.455e-07	3.64
False	High	[R].NLGSINTELQDVQR.[I]		7.69552e-06	0.000166111	1	1	1	O75396	O75396 [134-147]		0	1586.81327	High	High	0.0001177	3.685e-06	2.08
False	High	[K].NIILEEGKEILVGDVGQTVDDPYATFVK.[M]		0.000140765	0.000166111	1	1	1	P23528	P23528 [46-73]		1	3062.59322	High	High	0.0001177	6.981e-05	1.64
False	High	[R].NSATFKSFEDR.[V]	1xPhospho [S7(100)]	0.000166077	0.000166111	1	1	1	O43399	O43399 [160-170]	O43399 1xPhospho [S166(100)]	1	1381.57839	High	High	0.0001177	8.254e-05	3.43
False	High	[R].NSEPAGLETPEAK.[V]		3.92857e-05	0.000166111	1	1	1	P07814	P07814 [890-902]		0	1342.6485	High	High	0.0001177	1.923e-05	1.95
False	High	[R].NSESESNKVAAETQSPSLFGSTK.[L]	1xPhospho [S15(100)]	1.13166e-08	0.000166111	1	1	1	Q9UKX7	Q9UKX7 [207-229]	Q9UKX7 1xPhospho [S221(100)]	1	2478.10318	High	High	0.0001177	5.02e-09	4.89
False	High	[K].QFKDLFDLNSSEEDDTEGFSER.[G]	1xPhospho [S/T]; 1xDehydrated [S/T]	9.80755e-05	0.000166111	1	1	1	Q9Y3T9	Q9Y3T9 [663-684]		1	2670.08793	High	High	0.0001177	4.838e-05	3.18
False	High	[R].QESDPEDDDVKKPALQSSVVATSKER.[T]	1xPhospho [S3(100)]	5.16963e-05	0.000166111	1	1	1	Q9H307	Q9H307 [98-123]	Q9H307 1xPhospho [S100(100)]	2	2938.36773	High	High	0.0001177	2.533e-05	2.44
False	High	[R].QESDPEDDDVKKPALQSSVVATSK.[E]	1xPhospho [S3(100)]	1.14084e-07	0.000166111	1	1	2	Q9H307	Q9H307 [98-121]	Q9H307 1xPhospho [S100(100)]	1	2653.22403	High	High	0.0001177	5.206e-08	3.64
False	High	[K].QERLSPEVAPPAHR.[R]	1xPhospho [S5(100)]	7.9446e-08	0.000166111	1	1	4	Q8TAD8	Q8TAD8 [31-44]	Q8TAD8 1xPhospho [S35(100)]	1	1666.80609	High	High	0.0001177	3.605e-08	4.15
False	High	[K].QEILAALEK.[G]		9.47175e-05	0.000166111	1	1	1	P07602	P07602 [430-438]		0	1014.58299	High	High	0.0001177	4.672e-05	2.96
False	High	[K].QEKPAEKPAETPVATSPTATDSTSGDSSR.[S]	1xPhospho [S16(100)]	1.15881e-11	0.000166111	1	1	1	P54727	P54727 [145-173]	P54727 1xPhospho [S160(100)]	0	3025.36337	High	High	0.0001177	4.749e-12	3.83
False	High	[R].QEAIPDLEDSPPVSDSEEQQESAR.[A]	2xPhospho [S10(100); S14(100)]	3.2101e-09	0.000166111	1	1	3	Q9BTC0	Q9BTC0 [796-819]	Q9BTC0 2xPhospho [S805(100); S809(100)]	0	2816.11831	High	High	0.0001177	1.406e-09	5.71
False	High	[R].QEAEDLSLSAPSSPEISPQSSPRPHRPNNDR.[L]	2xPhospho [S17(100); S]	0.000168259	0.000166111	1	1	1	Q9UPU5	Q9UPU5 [2061-2091]	Q9UPU5 2xPhospho [S2077(100); S]	0	3558.56462	High	High	0.0001177	8.371e-05	4.37
False	High	[K].QDSSTGSYSINFVQNPNNNR.[-]		3.75323e-08	0.000166111	1	1	2	Q99614	Q99614 [273-292]		0	2242.01193	High	High	0.0001177	1.692e-08	3.13
False	High	[K].QFKDLFDLNSSEEDDTEGFSER.[G]	2xPhospho [S10(100); S11(100)]	8.22658e-08	0.000166111	1	1	17	Q9Y3T9	Q9Y3T9 [663-684]	Q9Y3T9 2xPhospho [S672(100); S673(100)]	1	2768.06482	High	High	0.0001177	3.745e-08	4.2
False	High	[R].QDSNRSEKEATPVVHETEPESGSQPRPAVLSGYFK.[Q]	2xPhospho [S/T/Y]	9.56977e-06	0.000166111	1	1	1	Q9Y520	Q9Y520 [631-665]		2	4016.80631	High	High	0.0001177	4.611e-06	4.03
False	High	[K].QAVEMKNDKSEEEQSSSSVK.[K]	1xOxidation [M5]	0.000183554	0.000166111	1	1	1	P07910	P07910 [224-243]		2	2256.02961	High	High	0.0001177	9.149e-05	2.16
False	High	[K].QAVEMKNDKSEEEQSSSSVK.[K]		0.000317391	0.000166111	1	1	2	P07910	P07910 [224-243]		2	2240.0347	High	High	0.0001177	0.0001593	1.55
False	High	[K].QATTYGMADGDFVR.[M]		0.000600149	0.000166111	1	1	1	Q8N2M8	Q8N2M8 [224-237]		0	1531.68457	High	High	0.0001177	0.0003026	1.11
False	High	[R].QATPLLYALAAEAEAAAQAAEPPSPPASR.[A]	1xPhospho [S24(100)]	3.59118e-14	0.000166111	1	1	4	Q2M3G4	Q2M3G4 [110-138]	Q2M3G4 1xPhospho [S133(100)]	0	2942.42954	High	High	0.0001177	1.374e-14	6.14
False	High	[R].QASPTEVVER.[L]	1xPhospho [S3(100)]	0.000716434	0.000166111	1	1	1	Q8TB72	Q8TB72 [180-189]	Q8TB72 1xPhospho [S182(100)]	0	1195.53546	High	High	0.0001177	0.0003629	2.95
False	High	[R].QASLDGLQQLR.[D]	1xPhospho [S3(100)]	0.00048548	0.000166111	1	1	1	Q3MII6	Q3MII6 [504-514]	Q3MII6 1xPhospho [S506(100)]	0	1308.63076	High	High	0.0001177	0.0002441	2.48
False	High	[R].QASDTEEDDITDNQK.[H]	1xPhospho [S/T]; 1xDehydrated [S/T]	2.86056e-06	0.000166111	1	1	1	Q6ZU65	Q6ZU65 [248-262]		0	1770.67017	High	High	0.0001177	1.358e-06	2.98
False	High	[K].QASASYDSEEEEEGLPMSYDEKR.[Q]	2xPhospho [S/Y]	0.000138335	0.000166111	1	1	2	Q15059	Q15059 [556-578]		1	2810.04237	High	High	0.0001177	6.862e-05	1.92
False	High	[R].QAPGVGAVGGGSPEREEVGAGYNSEDEYEAAAAR.[I]	2xPhospho [S12(100); S24(100)]	1.34554e-06	0.000166111	1	1	1	Q96G74	Q96G74 [154-187]	Q96G74 2xPhospho [S165(100); S177(100)]	1	3510.44826	High	High	0.0001177	6.335e-07	5.2
False	High	[K].QDDSPPRPIIGPALPPGFIK.[S]	1xPhospho [S4(100)]	7.81994e-05	0.000166111	1	1	3	Q8IXQ4	Q8IXQ4 [102-121]	Q8IXQ4 1xPhospho [S105(100)]	0	2195.12603	High	High	0.0001177	3.863e-05	2.4
False	High	[R].QAPGVGAVGGGSPEREEVGAGYNSEDEYEAAAAR.[I]	1xPhospho [S12(100)]	5.04521e-07	0.000166111	1	1	1	Q96G74	Q96G74 [154-187]	Q96G74 1xPhospho [S165(100)]	1	3430.48192	High	High	0.0001177	2.341e-07	4.06
False	High	[R].QFSIQAEDERESTDDESNPLGR.[A]	1xDehydrated [S/T]	1.26036e-06	0.000166111	1	1	1	Q14669	Q14669 [1365-1386]		1	2505.11243	High	High	0.0001177	5.923e-07	2.77
False	High	[K].QGAIYHGLATLLNQPSPMMQR.[I]	1xPhospho [S16(100)]	5.78973e-05	0.000166111	1	1	1	P55196	P55196 [1092-1112]	P55196 1xPhospho [S1107(100)]	0	2406.1458	High	High	0.0001177	2.844e-05	2.48
False	High	[R].QKSFSEDVISHKGDLR.[Y]	1xPhospho [S]; 1xDehydrated [S]	0.000332915	0.000166111	1	1	1	Q03001	Q03001 [3966-3981]		2	1907.90112	High	High	0.0001177	0.0001668	2.53
False	High	[K].QKFNDSEGDDTEETEDYRQFR.[K]	1xPhospho [S6(100)]	1.10174e-07	0.000166111	1	1	3	Q9NYF8	Q9NYF8 [392-412]	Q9NYF8 1xPhospho [S397(100)]	2	2689.06859	High	High	0.0001177	5.032e-08	3.34
False	High	[K].QKFNDSEGDDTEETEDYRQFR.[K]	1xPhospho [S/T/Y]; 1xDehydrated [S/T]	2.9919e-08	0.000166111	1	1	3	Q9NYF8	Q9NYF8 [392-412]		2	2671.05802	High	High	0.0001177	1.345e-08	3.97
False	High	[K].QKFNDSEGDDTEETEDYR.[Q]	1xPhospho [S6(100)]	3.31168e-10	0.000166111	1	1	2	Q9NYF8	Q9NYF8 [392-409]	Q9NYF8 1xPhospho [S397(100)]	1	2257.84049	High	High	0.0001177	1.41e-10	4.12
False	High	[K].QKFNDSEGDDTEETEDYR.[Q]		0.000141995	0.000166111	1	1	1	Q9NYF8	Q9NYF8 [392-409]		1	2177.87416	High	High	0.0001177	7.038e-05	2.48
False	High	[K].QKALAEEASEEELPSDVDLNDPYFAEEVK.[Q]	2xPhospho [S9(100); S15(100)]	0.000328608	0.000166111	1	1	2	Q9H501	Q9H501 [649-677]	Q9H501 2xPhospho [S657(100); S663(100)]	1	3425.45972	High	High	0.0001177	0.0001646	2.31
False	High	[K].QKADVTLSALNDSDANSDVVDIEGLGETPPAK.[K]	2xPhospho [S/T]	9.28215e-06	0.000166111	1	1	2	Q8IXM2	Q8IXM2 [134-165]		1	3429.53461	High	High	0.0001177	4.468e-06	3.55
False	High	[K].QHYLSSEDEPDDNPDVLDSR.[I]	2xPhospho [S5(100); S6(100)]	2.67948e-06	0.000166111	1	1	1	Q8NFC6	Q8NFC6 [2775-2794]	Q8NFC6 2xPhospho [S2779(100); S2780(100)]	0	2490.93341	High	High	0.0001177	1.271e-06	3.62
False	High	[K].QGTAVEVEAESLDPTVKPVDVGGDEPEEK.[V]	1xPhospho [S11(100)]	1.62817e-11	0.000166111	1	1	1	P49321	P49321 [289-317]	P49321 1xPhospho [S299(100)]	0	3104.41949	High	High	0.0001177	6.697e-12	5.9
False	High	[K].QFSPTMSPTLSSITQGVPLDTSK.[L]	2xPhospho [S3(97.9); S/T]	0.000767632	0.000166111	1	1	1	Q53ET0	Q53ET0 [454-476]	Q53ET0 2xPhospho [S456(97.9); S/T]	0	2582.14968	High	High	0.0001177	0.0003897	1.64
False	High	[R].QGSSLNLFEDVQITEPEAEPESK.[S]	1xPhospho [S/T]	6.96133e-06	0.000166111	1	1	1	Q6WKZ4	Q6WKZ4 [498-520]		0	2627.17601	High	High	0.0001177	3.339e-06	2.69
False	High	[R].QGSPVAAGAPAKQQQVDIPLR.[L]		7.89947e-06	0.000166111	1	1	1	Q9NZI8	Q9NZI8 [179-199]		1	2131.16183	High	High	0.0001177	3.785e-06	1.75
False	High	[R].QGSPVAAGAPAK.[Q]	1xPhospho [S3(100)]	2.72423e-05	0.000166111	1	1	2	Q9NZI8	Q9NZI8 [179-190]	Q9NZI8 1xPhospho [S181(100)]	0	1133.53506	High	High	0.0001177	1.324e-05	3.25
False	High	[K].QGSPDQVSPVSEMTSTSLYQDKQEGK.[S]	1xPhospho [S8(96.3)]	0.000310575	0.000166111	1	1	1	P46821	P46821 [1436-1461]	P46821 1xPhospho [S1443(96.3)]	1	2906.27614	High	High	0.0001177	0.0001553	1.69
False	High	[K].QGSGSSQPMEVQEGYGFGSGDDPYSSAEPHVSGVKR.[S]	1xPhospho [S/Y]	1.06408e-14	0.000166111	1	1	1	Q13263	Q13263 [435-470]		1	3793.6072	High	High	0.0001177	4.01e-15	6.39
False	High	[R].QGSGLFSNVLISGHGPGAHPQLPLTPLTPTPR.[V]	2xPhospho [T25(100); T/S]	3.2745e-06	0.000166111	1	1	1	Q96PN7	Q96PN7 [719-750]	Q96PN7 2xPhospho [T743(100); T/S]	0	3406.67087	High	High	0.0001177	1.557e-06	5.97
False	High	[R].QGSFTIEKPSPNIPIELIPHINK.[Q]	1xPhospho [S3(100)]	2.00075e-06	0.000166111	1	1	3	Q5SW79	Q5SW79 [836-858]	Q5SW79 1xPhospho [S838(100)]	0	2652.37968	High	High	0.0001177	9.447e-07	2.54
False	High	[R].QGSFSEDVISHKGDLR.[F]	1xPhospho [S3(99.6)]	3.36129e-06	0.000166111	1	1	1	Q9UPN3	Q9UPN3 [3925-3940]	Q9UPN3 1xPhospho [S3927(99.6)]	1	1854.83818	High	High	0.0001177	1.597e-06	2.08
False	High	[R].QGQETAVAPSLVAPALNKPK.[K]		0.000185965	0.000166111	1	1	1	Q15691	Q15691 [131-150]		0	2019.12331	High	High	0.0001177	9.246e-05	1.41
False	High	[K].QGAIYHGLATLLNQPSPMMQR.[I]	1xOxidation [M19]; 1xPhospho [S16(100)]	1.19841e-09	0.000166111	1	1	2	P55196	P55196 [1092-1112]	P55196 1xPhospho [S1107(100)]	0	2422.14071	High	High	0.0001177	5.187e-10	5.68
False	High	[R].QGSPVAAGAPAKQQQVDIPLR.[L]	1xPhospho [S3(100)]	2.20921e-11	0.000166111	1	1	3	Q9NZI8	Q9NZI8 [179-199]	Q9NZI8 1xPhospho [S181(100)]	1	2211.12816	High	High	0.0001177	9.134e-12	5.42
False	High	[R].QALDSEEEEEDVAAK.[E]	1xPhospho [S5(100)]	2.90012e-07	0.000166111	1	1	1	Q8NC44	Q8NC44 [381-395]	Q8NC44 1xPhospho [S385(100)]	0	1742.70041	High	High	0.0001177	1.339e-07	3.14
False	High	[R].NYSVGSRPLKPLSPLR.[A]	1xPhospho [S3(100)]	3.48059e-06	0.000166111	1	1	1	O60825	O60825 [481-496]	O60825 1xPhospho [S483(100)]	0	1863.98406	High	High	0.0001177	1.651e-06	3.77
False	High	[K].NYSEVIEVDESDVEEDIFPTTSKTDQR.[W]	1xPhospho [S11(100)]	1.43923e-09	0.000166111	1	1	4	P49959	P49959 [639-665]	P49959 1xPhospho [S649(100)]	1	3225.39948	High	High	0.0001177	6.228e-10	4.02
False	High	[R].NTDEMVELR.[I]		0.000305227	0.000166111	1	1	1	P61978	P61978 [38-46]		0	1106.51465	High	High	0.0001177	0.0001532	2.78
False	High	[K].NTADHDESPPRTPTGNAPSSESDIDISSPNVSHDESIAK.[D]	2xPhospho [S8(100); T12(100)]	1.47188e-10	0.000166111	1	1	1	O95251	O95251 [117-155]	O95251 2xPhospho [S124(100); T128(100)]	1	4234.77217	High	High	0.0001177	6.227e-11	4.68
False	High	[K].NSYNNSQAPSPGLGSK.[A]	1xPhospho [S10(100)]	4.46543e-07	0.000166111	1	1	2	Q9UHB7	Q9UHB7 [1034-1049]	Q9UHB7 1xPhospho [S1043(100)]	0	1700.72757	High	High	0.0001177	2.076e-07	3.43
False	High	[R].NSVLSDPGLDSPRTSPVIMAR.[V]	2xPhospho [S11(100); S15(100)]	3.34353e-05	0.000166111	1	1	4	O15085	O15085 [241-261]	O15085 2xPhospho [S251(100); S255(100)]	1	2372.0717	High	High	0.0001177	1.631e-05	4.01
False	High	[R].NSVDTATSSSLSTPSEPLSPTSSLGEERN.[-]	2xPhospho [S22(97.3); S23(99.9)]	0.000109832	0.000166111	1	1	1	P13807	P13807 [709-737]	P13807 2xPhospho [S730(97.3); S731(99.9)]	1	3110.30863	High	High	0.0001177	5.448e-05	3.68
False	High	[K].NSSTDQGSDEEGSLQKEQESAMDKHNLER.[K]	1xPhospho [S3(99.2)]	5.55718e-15	0.000166111	1	1	2	Q12789	Q12789 [1061-1089]	Q12789 1xPhospho [S1063(99.2)]	2	3329.38598	High	High	0.0001177	2.079e-15	6.91
False	High	[R].NSSSPVSPASVPGQR.[R]	2xPhospho [S4(99.2); S7(100)]	0.00135885	0.000166111	1	1	1	Q9H1B7	Q9H1B7 [656-670]	Q9H1B7 2xPhospho [S659(99.2); S662(100)]	0	1629.66696	High	High	0.0001177	0.0006955	1.74
False	High	[R].NSSPPPSPNKNNNAVDSGIHLTIEMNK.[S]	1xOxidation [M25]; 2xPhospho [S3(98.6); S7(100)]	4.21939e-07	0.000166111	1	1	2	P20020	P20020 [1176-1202]	P20020 2xPhospho [S1178(98.6); S1182(100)]	1	3051.32787	High	High	0.0001177	1.954e-07	3.04
False	High	[R].NSSPPPSPNKNNNAVDSGIHLTIEMNK.[S]	2xPhospho [S3(98.4); S7(100)]	1.08594e-05	0.000166111	1	1	3	P20020	P20020 [1176-1202]	P20020 2xPhospho [S1178(98.4); S1182(100)]	1	3035.33296	High	High	0.0001177	5.233e-06	2.59
False	High	[R].NTETSKSPEKDVPMVEK.[K]	1xPhospho [S7(99.4)]	0.000582256	0.000166111	1	1	1	O14617	O14617 [823-839]	O14617 1xPhospho [S829(99.4)]	2	1998.90896	High	High	0.0001177	0.0002935	2.11
False	High	[R].NSSISGPFGSR.[S]	1xPhospho [S3(100)]	6.23483e-05	0.000166111	1	1	1	Q13610	Q13610 [483-493]	Q13610 1xPhospho [S485(100)]	0	1188.50449	High	High	0.0001177	3.071e-05	2.91
False	High	[R].NSQPHSPTSSLTSGGSLPLLQSPPSTR.[L]	1xPhospho [S6(96.4)]	1.00909e-06	0.000166111	1	1	2	Q4VCS5	Q4VCS5 [304-330]	Q4VCS5 1xPhospho [S309(96.4)]	0	2813.34654	High	High	0.0001177	4.73e-07	3.26
False	High	[R].NSPVTKTPPRDLPTIPGVTSPSSDEPPMEASQSHLR.[N]	1xOxidation [M28]; 2xPhospho [S2(100); T5(98.6)]	7.15075e-07	0.000166111	1	1	3	Q13541	Q13541 [64-99]	Q13541 2xPhospho [S65(100); T68(98.6)]	2	4001.83517	High	High	0.0001177	3.336e-07	4.57
False	High	[R].NSPVTKTPPRDLPTIPGVTSPSSDEPPMEASQSHLR.[N]	2xPhospho [S2(100); T5(98.8)]	5.01418e-11	0.000166111	1	1	1	Q13541	Q13541 [64-99]	Q13541 2xPhospho [S65(100); T68(98.8)]	2	3985.84025	High	High	0.0001177	2.09e-11	6.69
False	High	[R].NSPGSQVASNPR.[Q]	1xPhospho [S2(100)]	2.97235e-05	0.000166111	1	1	1	Q9H0D6	Q9H0D6 [447-458]	Q9H0D6 1xPhospho [S448(100)]	0	1293.55832	High	High	0.0001177	1.446e-05	2.31
False	High	[R].NSNSPPSPSSMNQR.[R]	1xPhospho [S7(100)]	0.000181965	0.000166111	1	1	1	Q7Z5L9	Q7Z5L9 [454-467]	Q7Z5L9 1xPhospho [S460(100)]	0	1582.63156	High	High	0.0001177	9.071e-05	2.44
False	High	[R].NSLLAGGDDDTMSVISGISSR.[G]	2xPhospho [S13(100); S16(100)]	5.50115e-06	0.000166111	1	1	7	Q8N3U4	Q8N3U4 [1046-1066]	Q8N3U4 2xPhospho [S1058(100); S1061(100)]	0	2254.92985	High	High	0.0001177	2.623e-06	3.98
False	High	[R].NSLLAGGDDDTMSVISGISSR.[G]	1xPhospho [S16(100)]	3.49247e-05	0.000166111	1	1	4	Q8N3U4	Q8N3U4 [1046-1066]	Q8N3U4 1xPhospho [S1061(100)]	0	2174.96352	High	High	0.0001177	1.709e-05	2.35
False	High	[K].NSLESYAFNMK.[A]		7.78595e-05	0.000166111	1	1	1	P11142	P11142 [540-550]		0	1303.59871	High	High	0.0001177	3.831e-05	1.83
False	High	[K].NSESKPKEPVFSAEEGYVK.[M]		4.80897e-07	0.000166111	1	1	1	O00423	O00423 [170-188]		1	2125.04479	High	High	0.0001177	2.235e-07	3.5
False	High	[R].NSQPHSPTSSLTSGGSLPLLQSPPSTR.[L]	2xPhospho [S6(95.5); S25(97.7)]	4.09779e-09	0.000166111	1	1	1	Q4VCS5	Q4VCS5 [304-330]	Q4VCS5 2xPhospho [S309(95.5); S328(97.7)]	0	2893.31287	High	High	0.0001177	1.799e-09	5.99
False	High	[K].NTFTAWSDEESDYEIDDR.[D]	2xPhospho [S7(99.5); S11(100)]	2.99838e-05	0.000166111	1	1	2	Q6PKG0	Q6PKG0 [621-638]	Q6PKG0 2xPhospho [S627(99.5); S631(100)]	0	2352.82174	High	High	0.0001177	1.459e-05	3.34
False	High	[K].NTFTAWSDEESDYEIDDRDVNK.[I]	2xDehydrated [S7(99); S11(100)]	1.36223e-05	0.000166111	1	1	1	Q6PKG0	Q6PKG0 [621-642]	Q6PKG0 2xDehydrated [S627(99); S631(100)]	1	2613.10119	High	High	0.0001177	6.574e-06	2.7
False	High	[K].NTFTAWSDEESDYEIDDRDVNK.[I]	1xDehydrated [S11(100)]	1.26036e-06	0.000166111	1	1	2	Q6PKG0	Q6PKG0 [621-642]	Q6PKG0 1xDehydrated [S631(100)]	1	2631.11176	High	High	0.0001177	5.921e-07	3.65
False	High	[K].NYSEVIEVDESDVEEDIFPTTSK.[T]	1xPhospho [S11(100)]	5.18885e-10	0.000166111	1	1	12	P49959	P49959 [639-661]	P49959 1xPhospho [S649(100)]	0	2725.16517	High	High	0.0001177	2.219e-10	5.38
False	High	[K].NYSEVIEVDESDVEEDIFPTTSK.[T]		8.14424e-06	0.000166111	1	1	1	P49959	P49959 [639-661]		0	2645.19884	High	High	0.0001177	3.907e-06	2.45
False	High	[K].NYSEVIEVDESDVEEDIFPTTSK.[T]	1xDehydrated [S11(100)]	1.05406e-06	0.000166111	1	1	1	P49959	P49959 [639-661]	P49959 1xDehydrated [S649(100)]	0	2627.18828	High	High	0.0001177	4.943e-07	2.97
False	High	[R].NYQQNYQNSESGEKNEGSESAPEGQAQQR.[R]	1xPhospho [S/Y]	1.10314e-09	0.000166111	1	1	2	P67809	P67809 [157-185]		1	3337.36254	High	High	0.0001177	4.772e-10	4.17
False	High	[R].NYGYNPSPVKPEGLR.[R]	1xPhospho [S7(100)]	5.32974e-05	0.000166111	1	1	2	Q15047	Q15047 [1060-1074]	Q15047 1xPhospho [S1066(100)]	0	1770.82108	High	High	0.0001177	2.613e-05	2.77
False	High	[R].NYAGEEEEEGSGSSEGFDPPATDR.[Q]	2xPhospho [S13(98.9); S14(98.9)]	0.000113725	0.000166111	1	1	1	P16989	P16989 [191-214]	P16989 2xPhospho [S203(98.9); S204(98.9)]	0	2689.9451	High	High	0.0001177	5.633e-05	2.34
False	High	[K].NWEDEDFYDSDDDTFLDR.[T]	1xPhospho [S10(100)]	4.6471e-08	0.000166111	1	1	4	Q9BWU0	Q9BWU0 [457-474]	Q9BWU0 1xPhospho [S466(100)]	0	2376.84524	High	High	0.0001177	2.099e-08	3.6
False	High	[R].NVSSFPDDATSPLQENR.[N]	1xPhospho [S11(100)]	6.87088e-06	0.000166111	1	1	2	P52292	P52292 [52-68]	P52292 1xPhospho [S62(100)]	0	1956.83349	High	High	0.0001177	3.284e-06	3.27
False	High	[R].NVPQEESLEDSDVDADFK.[A]	1xPhospho [S11(100)]	1.5146e-07	0.000166111	1	1	2	O00505	O00505 [50-67]	O00505 1xPhospho [S60(100)]	0	2116.85943	High	High	0.0001177	6.926e-08	3.95
False	High	[R].NVMEEGKDFQPSR.[S]		0.00011827	0.000166111	1	1	1	P35606	P35606 [834-846]		1	1536.71112	High	High	0.0001177	5.852e-05	1.55
False	High	[K].NVLSSLAVYAEDSEPESDGEAGIEAVGSAAEEK.[G]	2xPhospho [S13(100); S17(100)]	8.99327e-11	0.000166111	1	1	8	Q9UHR5	Q9UHR5 [6-38]	Q9UHR5 2xPhospho [S18(100); S22(100)]	0	3483.46117	High	High	0.0001177	3.771e-11	4.26
False	High	[K].NVLSSLAVYAEDSEPESDGEAGIEAVGSAAEEK.[G]	1xPhospho [S17(100)]	2.2326e-07	0.000166111	1	1	1	Q9UHR5	Q9UHR5 [6-38]	Q9UHR5 1xPhospho [S22(100)]	0	3403.49484	High	High	0.0001177	1.026e-07	2.6
False	High	[K].NVLSSLAVYAEDSEPESDGEAGIEAVGSAAEEK.[G]	1xPhospho [S17(99.3)]; 1xDehydrated [S5(98.5)]	1.27546e-11	0.000166111	1	1	3	Q9UHR5	Q9UHR5 [6-38]	Q9UHR5 1xPhospho [S22(99.3)]; 1xDehydrated [S10(98.5)]	0	3385.48428	High	High	0.0001177	5.223e-12	5.74
False	High	[K].NVLSSLAVYAEDSEPESDGEAGIEAVGSAAEEK.[G]	1xDehydrated [S]	8.63072e-08	0.000166111	1	1	1	Q9UHR5	Q9UHR5 [6-38]		0	3305.51794	High	High	0.0001177	3.935e-08	3.85
False	High	[K].NVLIVEDIIDTGK.[T]		6.26979e-06	0.000166111	1	1	1	P00492	P00492 [129-141]		0	1428.79444	High	High	0.0001177	3e-06	2.24
False	High	[R].NVIEAVYNR.[L]		0.000713348	0.000166111	1	1	1	P35813	P35813 [356-364]		0	1077.56873	High	High	0.0001177	0.0003615	1.97
False	High	[R].NTSNIPVILEPETEESENEFYIK.[Q]	1xPhospho [S16(100)]	1.28253e-06	0.000166111	1	1	1	Q6P0N0	Q6P0N0 [809-831]	Q6P0N0 1xPhospho [S824(100)]	0	2775.26483	High	High	0.0001177	6.029e-07	4.51
False	High	[K].NTFTDWSDNDSDYEIDDQDLNK.[I]	1xPhospho [Y/S/T]; 1xDehydrated [S/T]	2.70059e-05	0.000166111	1	1	1	Q659C4	Q659C4 [426-447]		0	2712.02572	High	High	0.0001177	1.317e-05	2.48
False	High	[K].NTFTAWSDEESDYEIDDRDVNK.[I]	2xPhospho [S7(100); S11(100)]	7.61537e-10	0.000166111	1	1	2	Q6PKG0	Q6PKG0 [621-642]	Q6PKG0 2xPhospho [S627(100); S631(100)]	1	2809.05499	High	High	0.0001177	3.278e-10	5.46
False	High	[K].NTFTAWSDEESDYEIDDRDVNK.[I]	1xPhospho [S11(99.4)]	8.87278e-05	0.000166111	1	1	1	Q6PKG0	Q6PKG0 [621-642]	Q6PKG0 1xPhospho [S631(99.4)]	1	2729.08866	High	High	0.0001177	4.384e-05	2.44
False	High	[K].NTFTAWSDEESDYEIDDRDVNK.[I]	1xPhospho [T2(100)]; 1xDehydrated [S11(100)]	9.10587e-10	0.000166111	1	1	4	Q6PKG0	Q6PKG0 [621-642]	Q6PKG0 1xPhospho [T622(100)]; 1xDehydrated [S631(100)]	1	2711.07809	High	High	0.0001177	3.936e-10	5.18
False	High	[K].NGVAAEVSPAKEENPRR.[A]	1xPhospho [S8(100)]	0.000210963	0.000166111	1	1	1	Q9BW71	Q9BW71 [118-134]	Q9BW71 1xPhospho [S125(100)]	2	1903.90218	High	High	0.0001177	0.0001053	3.18
False	High	[K].QKVDSLLENLEK.[I]		1.6647e-05	0.000166111	1	4	1	P07910	P07910 [205-216]		1	1415.77404	High	High	0.0001177	8.043e-06	2.52
False	High	[K].NGVAAEVSPAKEENPR.[R]	1xPhospho [S8(100)]	7.83089e-06	0.000166111	1	1	2	Q9BW71	Q9BW71 [118-133]	Q9BW71 1xPhospho [S125(100)]	1	1747.80107	High	High	0.0001177	3.756e-06	3.6
False	High	[K].NGSEADIDEGLYSR.[Q]	1xPhospho [S3(100)]	5.75386e-08	0.000166111	1	1	1	P22314	P22314 [44-57]	P22314 1xPhospho [S46(100)]	0	1605.64284	High	High	0.0001177	2.61e-08	4.12
False	High	[-].MSGEDEQQEQTIAEDLVVTK.[Y]	1xMet-loss+Acetyl [N-Term]	3.7628e-12	0.000166111	1	1	18	Q9UQ80	Q9UQ80 [1-20]	Q9UQ80 1xMet-loss+Acetyl [N-Term]	0	2161.01428	High	High	0.0001177	1.524e-12	5.09
False	High	[-].MSGEDEQQEQTIAEDLVVTK.[Y]	1xMet-loss+Acetyl [N-Term]; 1xDehydrated [S2(100)]	3.42923e-10	0.000166111	1	1	5	Q9UQ80	Q9UQ80 [1-20]	Q9UQ80 1xMet-loss+Acetyl [N-Term]; 1xDehydrated [S2(100)]	0	2143.00371	High	High	0.0001177	1.462e-10	5.22
False	High	[-].MSGDHLHNDSQIEADFR.[L]	1xMet-loss+Acetyl [N-Term]; 1xPhospho [S10(100)]	3.78368e-07	0.000166111	1	1	2	P11387	P11387 [1-17]	P11387 1xMet-loss+Acetyl [N-Term]; 1xPhospho [S10(100)]	0	1962.79777	High	High	0.0001177	1.754e-07	3.54
False	High	[-].MSGDEMIFDPTMSKK.[K]	1xMet-loss+Acetyl [N-Term]; 1xPhospho [S2(100)]	0.000102441	0.000166111	1	1	1	P20042	P20042 [1-15]	P20042 1xMet-loss+Acetyl [N-Term]; 1xPhospho [S2(100)]	1	1707.70055	High	High	0.0001177	5.073e-05	2.92
False	High	[-].MSGDEMIFDPTMSKK.[K]	1xOxidation [M]; 1xMet-loss+Acetyl [N-Term]	4.08984e-06	0.000166111	1	1	8	P20042	P20042 [1-15]	P20042 1xMet-loss+Acetyl [N-Term]	1	1643.72914	High	High	0.0001177	1.951e-06	3.48
False	High	[-].MSGDEMIFDPTMSKK.[K]	1xMet-loss+Acetyl [N-Term]	7.70087e-07	0.000166111	1	1	2	P20042	P20042 [1-15]	P20042 1xMet-loss+Acetyl [N-Term]	1	1627.73422	High	High	0.0001177	3.595e-07	3.69
False	High	[-].MSGDEMIFDPTMSK.[K]	1xMet-loss+Acetyl [N-Term]; 1xPhospho [S2(100)]	6.54917e-06	0.000166111	1	1	10	P20042	P20042 [1-14]	P20042 1xMet-loss+Acetyl [N-Term]; 1xPhospho [S2(100)]	0	1579.60559	High	High	0.0001177	3.137e-06	3.3
False	High	[-].MSGDEMIFDPTMSK.[K]	1xOxidation [M]; 1xMet-loss [N-Term]; 1xPhospho [S2(100)]	1.76175e-05	0.000166111	1	1	2	P20042	P20042 [1-14]	P20042 1xMet-loss [N-Term]; 1xPhospho [S2(100)]	0	1553.58994	High	High	0.0001177	8.537e-06	2.74
False	High	[-].MSGDEMIFDPTMSK.[K]	1xMet-loss [N-Term]; 1xPhospho [S2(100)]	5.42967e-06	0.000166111	1	1	1	P20042	P20042 [1-14]	P20042 1xMet-loss [N-Term]; 1xPhospho [S2(100)]	0	1537.59502	High	High	0.0001177	2.592e-06	2.91
False	High	[-].MSGEDEQQEQTIAEDLVVTK.[Y]	1xMet-loss+Acetyl [N-Term]; 1xPhospho [S2(100)]	6.68173e-10	0.000166111	1	1	22	Q9UQ80	Q9UQ80 [1-20]	Q9UQ80 1xMet-loss+Acetyl [N-Term]; 1xPhospho [S2(100)]	0	2240.98061	High	High	0.0001177	2.877e-10	5.27
False	High	[-].MSGDEMIFDPTMSK.[K]	1xOxidation [M]; 1xMet-loss+Acetyl [N-Term]	2.67948e-06	0.000166111	1	1	24	P20042	P20042 [1-14]	P20042 1xMet-loss+Acetyl [N-Term]	0	1515.63417	High	High	0.0001177	1.268e-06	2.41
False	High	[-].MSGDEMIFDPTMSK.[K]	1xMet-loss+Acetyl [N-Term]; 1xDehydrated [S2(100)]	9.24177e-06	0.000166111	1	1	3	P20042	P20042 [1-14]	P20042 1xMet-loss+Acetyl [N-Term]; 1xDehydrated [S2(100)]	0	1481.62869	High	High	0.0001177	4.442e-06	2.45
False	High	[-].MSGDEMIFDPTMSK.[K]	1xMet-loss [N-Term]	0.00100676	0.000166111	1	1	1	P20042	P20042 [1-14]	P20042 1xMet-loss [N-Term]	0	1457.62869	High	High	0.0001177	0.0005124	1.55
False	High	[-].MSETAPLAPTIPAPAEKTPVKK.[K]	1xMet-loss+Acetyl [N-Term]; 1xPhospho [S2(99.5)]	8.42095e-05	0.000166111	1	1	1	P16402	P16402 [1-22]	P16402 1xMet-loss+Acetyl [N-Term]; 1xPhospho [S2(99.5)]	2	2268.18869	High	High	0.0001177	4.16e-05	1.87
False	High	[-].MSETAPLAPTIPAPAEKTPVK.[K]	1xMet-loss+Acetyl [N-Term]; 1xPhospho [S2(99.5)]	3.35315e-09	0.000166111	1	1	2	P16402	P16402 [1-21]	P16402 1xMet-loss+Acetyl [N-Term]; 1xPhospho [S2(99.5)]	1	2140.09373	High	High	0.0001177	1.467e-09	3.92
False	High	[-].MSETAPLAPTIPAPAEKTPVK.[K]	1xMet-loss+Acetyl [N-Term]; 1xDehydrated [S2(99.5)]	6.52933e-08	0.000166111	1	1	1	P16402	P16402 [1-21]	P16402 1xMet-loss+Acetyl [N-Term]; 1xDehydrated [S2(99.5)]	1	2042.11683	High	High	0.0001177	2.961e-08	3.88
False	High	[-].MSETAPLAPTIPAPAEK.[T]	1xMet-loss+Acetyl [N-Term]; 1xPhospho [S2(99.3)]	2.2409e-06	0.000166111	1	1	2	P16402	P16402 [1-17]	P16402 1xMet-loss+Acetyl [N-Term]; 1xPhospho [S2(99.3)]	0	1714.82991	High	High	0.0001177	1.061e-06	3.28
False	High	[-].MSETAPAAPAAPAPAEKTPVKK.[K]	1xMet-loss+Acetyl [N-Term]; 1xPhospho [T18(100)]	2.67468e-10	0.000166111	1	1	7	P10412	P10412 [1-22]	P10412 1xMet-loss+Acetyl [N-Term]; 1xPhospho [T18(100)]	2	2154.08423	High	High	0.0001177	1.135e-10	3.63
False	High	[-].MSETAPAAPAAPAPAEKTPVKK.[K]	1xMet-loss [N-Term]; 1xPhospho [T18(100)]	4.16722e-08	0.000166111	1	1	2	P10412	P10412 [1-22]	P10412 1xMet-loss [N-Term]; 1xPhospho [T18(100)]	2	2112.07366	High	High	0.0001177	1.877e-08	3.73
False	High	[-].MSETAPAAPAAPAPAEKTPVKK.[K]	1xMet-loss+Acetyl [N-Term]	5.06725e-07	0.000166111	1	1	1	P10412	P10412 [1-22]	P10412 1xMet-loss+Acetyl [N-Term]	2	2074.1179	High	High	0.0001177	2.352e-07	2.1
False	High	[-].MSGDEMIFDPTMSK.[K]	1xMet-loss+Acetyl [N-Term]	5.15292e-06	0.000166111	1	1	5	P20042	P20042 [1-14]	P20042 1xMet-loss+Acetyl [N-Term]	0	1499.63926	High	High	0.0001177	2.455e-06	3.27
False	High	[-].MSETAPAAPAAPAPAEKTPVK.[K]	1xMet-loss+Acetyl [N-Term]; 1xPhospho [T18(100)]	6.01793e-10	0.000166111	1	1	9	P10412	P10412 [1-21]	P10412 1xMet-loss+Acetyl [N-Term]; 1xPhospho [T18(100)]	1	2025.98926	High	High	0.0001177	2.586e-10	4.31
False	High	[-].MSGEDEQQEQTIAEDLVVTK.[Y]	1xAcetyl [N-Term]; 1xPhospho [S2(100)]	0.000302587	0.000166111	1	1	1	Q9UQ80	Q9UQ80 [1-20]	Q9UQ80 1xAcetyl [N-Term]; 1xPhospho [S2(100)]	0	2372.02109	High	High	0.0001177	0.0001519	2.05
False	High	[-].MSGEDEQQEQTIAEDLVVTKYK.[M]	1xMet-loss+Acetyl [N-Term]	3.53099e-08	0.000166111	1	1	1	Q9UQ80	Q9UQ80 [1-22]	Q9UQ80 1xMet-loss+Acetyl [N-Term]	1	2452.17257	High	High	0.0001177	1.587e-08	3.13
False	High	[-].MSLYDDLGVETSDSK.[T]	1xMet-loss+Acetyl [N-Term]; 1xPhospho [S2(100)]	1.41872e-07	0.000166111	1	1	1	Q96I25	Q96I25 [1-15]	Q96I25 1xMet-loss+Acetyl [N-Term]; 1xPhospho [S2(100)]	0	1650.67822	High	High	0.0001177	6.481e-08	3.77
False	High	[-].MSLVIPEKFQHILR.[V]	1xMet-loss+Acetyl [N-Term]; 1xPhospho [S2(100)]	6.55366e-07	0.000166111	1	1	2	P62269	P62269 [1-14]	P62269 1xMet-loss+Acetyl [N-Term]; 1xPhospho [S2(100)]	1	1701.90877	High	High	0.0001177	3.057e-07	3.07
False	High	[-].MSLVIPEKFQHILR.[V]	1xMet-loss+Acetyl [N-Term]	2.88561e-06	0.000166111	1	1	1	P62269	P62269 [1-14]	P62269 1xMet-loss+Acetyl [N-Term]	1	1621.94244	High	High	0.0001177	1.368e-06	2.56
False	High	[-].MSLVAYASSDESEPDEAEPEPEEEEAVAPTSGPALGGLFASLPAPK.[G]	1xMet-loss+Acetyl [N-Term]; 1xPhospho [S/Y/T]	5.1564e-07	0.000166111	1	1	3	Q92733	Q92733 [1-46]	Q92733 1xMet-loss+Acetyl [N-Term]	0	4663.10224	High	High	0.0001177	2.391e-07	2.38
False	High	[K].MSISEGTVSDK.[S]		0.00126361	0.000166111	1	1	1	P46821	P46821 [1519-1529]		0	1153.54053	High	High	0.0001177	0.0006448	1.88
False	High	[-].MSLPLNPKPFLNGLTGKPVMVK.[L]	1xMet-loss+Acetyl [N-Term]; 1xPhospho [S2(100)]	8.57762e-12	0.000166111	1	1	1	P62306	P62306 [1-22]	P62306 1xMet-loss+Acetyl [N-Term]; 1xPhospho [S2(100)]	0	2372.28115	High	High	0.0001177	3.508e-12	4.06
False	High	[R].MSLPLLAGGVADDINTNKK.[E]		0.000371065	0.000166111	1	1	1	Q15398	Q15398 [724-742]		1	1957.04229	High	High	0.0001177	0.0001864	1.59
False	High	[-].MSLLDGLASSPRAPLQSSK.[A]	1xMet-loss+Acetyl [N-Term]; 1xPhospho [S10(99.5)]	1.2485e-05	0.000166111	1	1	1	Q3YBR2	Q3YBR2 [1-19]	Q3YBR2 1xMet-loss+Acetyl [N-Term]; 1xPhospho [S10(99.5)]	1	1948.97395	High	High	0.0001177	6.009e-06	3.37
False	High	[-].MSLKLQASNVTNKNDPK.[S]	1xMet-loss+Acetyl [N-Term]; 1xPhospho [S2(100)]	4.38531e-06	0.000166111	1	1	2	Q9UKM9	Q9UKM9 [1-17]	Q9UKM9 1xMet-loss+Acetyl [N-Term]; 1xPhospho [S2(100)]	2	1878.93208	High	High	0.0001177	2.089e-06	3.04
False	High	[-].MSGEDEQQEQTIAEDLVVTKYK.[M]	1xMet-loss+Acetyl [N-Term]; 1xDehydrated [S2(100)]	4.26449e-10	0.000166111	1	1	1	Q9UQ80	Q9UQ80 [1-22]	Q9UQ80 1xMet-loss+Acetyl [N-Term]; 1xDehydrated [S2(100)]	1	2434.162	High	High	0.0001177	1.825e-10	4.72
False	High	[-].MSIFTPTNQIR.[L]	1xMet-loss+Acetyl [N-Term]; 1xPhospho [S2(100)]	0.000629374	0.000166111	1	1	1	Q9Y3A5	Q9Y3A5 [1-11]	Q9Y3A5 1xMet-loss+Acetyl [N-Term]; 1xPhospho [S2(100)]	0	1298.61404	High	High	0.0001177	0.0003182	2.36
False	High	[-].MSHTILLVQPTKRPEGR.[T]	1xMet-loss+Acetyl [N-Term]	2.29177e-07	0.000166111	1	1	3	P84090	P84090 [1-17]	P84090 1xMet-loss+Acetyl [N-Term]	1	1874.06066	High	High	0.0001177	1.053e-07	3.94
False	High	[-].MSHTILLVQPTK.[R]	1xMet-loss+Acetyl [N-Term]	4.08984e-06	0.000166111	1	1	1	P84090	P84090 [1-12]	P84090 1xMet-loss+Acetyl [N-Term]	0	1278.74161	High	High	0.0001177	1.948e-06	2.73
False	High	[-].MSGTNLDGNDEFDEQLR.[M]	1xMet-loss+Acetyl [N-Term]	9.9598e-07	0.000166111	1	1	1	O43719	O43719 [1-17]	O43719 1xMet-loss+Acetyl [N-Term]	0	1851.79914	High	High	0.0001177	4.659e-07	2.96
False	High	[K].MSGGWELELNGTEAK.[L]		1.0148e-08	0.000166111	1	1	1	Q07021	Q07021 [105-119]		0	1621.75265	High	High	0.0001177	4.498e-09	3.61
False	High	[R].MSGFIYQGKLPTTGMTITK.[L]	1xPhospho [S2(100)]	3.24608e-06	0.000166111	1	1	1	Q14155	Q14155 [517-535]	Q14155 1xPhospho [S518(100)]	1	2154.03748	High	High	0.0001177	1.542e-06	3.18
False	High	[-].MSGFDDPGIFYSDSFGGDAQADEGQAR.[K]	1xMet-loss+Acetyl [N-Term]; 1xPhospho [S14(100)]	3.55094e-10	0.000166111	1	1	4	P33992	P33992 [1-27]	P33992 1xMet-loss+Acetyl [N-Term]; 1xPhospho [S14(100)]	0	2831.11045	High	High	0.0001177	1.516e-10	5.26
False	High	[-].MSGFDDPGIFYSDSFGGDAQADEGQAR.[K]	1xMet-loss [N-Term]; 1xPhospho [S/Y]	3.46545e-06	0.000166111	1	1	1	P33992	P33992 [1-27]	P33992 1xMet-loss [N-Term]	0	2789.09989	High	High	0.0001177	1.644e-06	2.9
False	High	[-].MSGFDDPGIFYSDSFGGDAQADEGQAR.[K]	1xMet-loss+Acetyl [N-Term]	3.04453e-08	0.000166111	1	1	1	P33992	P33992 [1-27]	P33992 1xMet-loss+Acetyl [N-Term]	0	2751.14412	High	High	0.0001177	1.369e-08	3.79
False	High	[-].MSGEDEQQEQTIAEDLVVTKYK.[M]	1xMet-loss+Acetyl [N-Term]; 1xPhospho [S2(100)]	5.6964e-06	0.000166111	1	1	2	Q9UQ80	Q9UQ80 [1-22]	Q9UQ80 1xMet-loss+Acetyl [N-Term]; 1xPhospho [S2(100)]	1	2532.1389	High	High	0.0001177	2.725e-06	3.58
False	High	[-].MSKSESPKEPEQLR.[K]	1xMet-loss+Acetyl [N-Term]; 1xPhospho [S6(100)]	1.29845e-05	0.000166111	1	1	7	P09651	P09651 [1-14]	P09651 1xMet-loss+Acetyl [N-Term]; 1xPhospho [S6(100)]	2	1636.75781	High	High	0.0001177	6.274e-06	2.95
False	High	[-].MSLYDDLGVETSDSKTEGWSK.[N]	1xMet-loss+Acetyl [N-Term]; 1xPhospho [S2(100)]	1.46268e-07	0.000166111	1	1	1	Q96I25	Q96I25 [1-21]	Q96I25 1xMet-loss+Acetyl [N-Term]; 1xPhospho [S2(100)]	1	2338.99626	High	High	0.0001177	6.686e-08	3.64
False	High	[-].MSETAPAAPAAPAPAEKTPVK.[K]	1xMet-loss [N-Term]; 1xPhospho [S2(99.4)]	1.11139e-07	0.000166111	1	1	2	P10412	P10412 [1-21]	P10412 1xMet-loss [N-Term]; 1xPhospho [S2(99.4)]	1	1983.9787	High	High	0.0001177	5.063e-08	3.9
False	High	[-].MSETAPAAPAAPAPAEKTPVK.[K]	1xMet-loss+Acetyl [N-Term]; 1xDehydrated [S2(99.7)]	2.09394e-09	0.000166111	1	1	2	P10412	P10412 [1-21]	P10412 1xMet-loss+Acetyl [N-Term]; 1xDehydrated [S2(99.7)]	1	1928.01237	High	High	0.0001177	9.133e-10	3.41
False	High	[-].MSDSDLGEDEGLLSLAGK.[R]	1xMet-loss+Acetyl [N-Term]; 1xPhospho [S2(99.6)]	2.75405e-08	0.000166111	1	1	2	Q9GZN2	Q9GZN2 [1-18]	Q9GZN2 1xMet-loss+Acetyl [N-Term]; 1xPhospho [S2(99.6)]	0	1827.78956	High	High	0.0001177	1.239e-08	3.89
False	High	[-].MSDSDLGEDEGLLSLAGK.[R]	1xMet-loss+Acetyl [N-Term]; 1xDehydrated [S2(99.7)]	1.33557e-08	0.000166111	1	1	1	Q9GZN2	Q9GZN2 [1-18]	Q9GZN2 1xMet-loss+Acetyl [N-Term]; 1xDehydrated [S2(99.7)]	0	1729.81266	High	High	0.0001177	5.932e-09	3.24
False	High	[-].MSDQEAKPSTEDLGDKKEGEYIK.[L]	1xMet-loss+Acetyl [N-Term]; 1xPhospho [S2(100)]	2.66644e-12	0.000166111	1	1	6	P63165	P63165 [1-23]	P63165 1xMet-loss+Acetyl [N-Term]; 1xPhospho [S2(100)]	2	2589.16036	High	High	0.0001177	1.075e-12	6.05
False	High	[-].MSDQEAKPSTEDLGDKKEGEYIK.[L]	1xMet-loss [N-Term]; 1xPhospho [S2(100)]	6.86756e-12	0.000166111	1	1	2	P63165	P63165 [1-23]	P63165 1xMet-loss [N-Term]; 1xPhospho [S2(100)]	2	2547.1498	High	High	0.0001177	2.795e-12	4.69
False	High	[-].MSDQEAKPSTEDLGDKKEGEYIK.[L]	1xMet-loss+Acetyl [N-Term]	2.78021e-16	0.000166111	1	1	4	P63165	P63165 [1-23]	P63165 1xMet-loss+Acetyl [N-Term]	2	2509.19403	High	High	0.0001177	1.004e-16	4.51
False	High	[-].MSDQEAKPSTEDLGDKK.[E]	1xMet-loss+Acetyl [N-Term]; 1xPhospho [S2(100)]	6.62372e-10	0.000166111	1	1	3	P63165	P63165 [1-17]	P63165 1xMet-loss+Acetyl [N-Term]; 1xPhospho [S2(100)]	1	1869.81136	High	High	0.0001177	2.841e-10	4.74
False	High	[-].MSDQEAKPSTEDLGDKK.[E]	1xMet-loss+Acetyl [N-Term]	5.83704e-10	0.000166111	1	1	2	P63165	P63165 [1-17]	P63165 1xMet-loss+Acetyl [N-Term]	1	1789.84503	High	High	0.0001177	2.507e-10	3.2
False	High	[-].MSDQEAKPSTEDLGDK.[K]	1xMet-loss+Acetyl [N-Term]; 1xPhospho [S2(100)]	3.81428e-06	0.000166111	1	1	1	P63165	P63165 [1-16]	P63165 1xMet-loss+Acetyl [N-Term]; 1xPhospho [S2(100)]	0	1741.7164	High	High	0.0001177	1.812e-06	2.39
False	High	[-].MSDQEAKPSTEDLGDK.[K]	1xMet-loss+Acetyl [N-Term]	2.55894e-09	0.000166111	1	1	1	P63165	P63165 [1-16]	P63165 1xMet-loss+Acetyl [N-Term]	0	1661.75006	High	High	0.0001177	1.119e-09	3.16
False	High	[-].MSDSDLGEDEGLLSLAGKR.[K]	1xMet-loss+Acetyl [N-Term]; 1xPhospho [S4(99.6)]	2.98078e-09	0.000166111	1	1	1	Q9GZN2	Q9GZN2 [1-19]	Q9GZN2 1xMet-loss+Acetyl [N-Term]; 1xPhospho [S4(99.6)]	1	1983.89067	High	High	0.0001177	1.306e-09	4.67
False	High	[-].MSDQDHSMDEMTAVVK.[I]	1xMet-loss+Acetyl [N-Term]; 1xPhospho [S7(100)]	7.34966e-09	0.000166111	1	1	3	P08047	P08047 [1-16]	P08047 1xMet-loss+Acetyl [N-Term]; 1xPhospho [S7(100)]	0	1814.69726	High	High	0.0001177	3.247e-09	3.57
False	High	[-].MSDNGELEDKPPAPPVR.[M]	1xMet-loss+Acetyl [N-Term]; 1xPhospho [S2(100)]	7.11474e-06	0.000166111	1	1	3	Q13177	Q13177 [1-17]	Q13177 1xMet-loss+Acetyl [N-Term]; 1xPhospho [S2(100)]	0	1842.82695	High	High	0.0001177	3.408e-06	2.84
False	High	[-].MSDNGELEDKPPAPPVR.[M]	1xMet-loss+Acetyl [N-Term]	5.96568e-10	0.000166111	1	1	2	Q13177	Q13177 [1-17]	Q13177 1xMet-loss+Acetyl [N-Term]	0	1762.86062	High	High	0.0001177	2.555e-10	3.61
False	High	[-].MSDNDDIEVESDEEQPR.[F]	1xMet-loss+Acetyl [N-Term]; 1xPhospho [S11(100)]	9.17392e-08	0.000166111	1	1	1	P61244	P61244 [1-17]	P61244 1xMet-loss+Acetyl [N-Term]; 1xPhospho [S11(100)]	0	1998.74479	High	High	0.0001177	4.168e-08	4.09
False	High	[-].MSDLEDDETPQLSAHALAALQEFYAEQK.[Q]	1xMet-loss+Acetyl [N-Term]	8.94845e-10	0.000166111	1	1	1	Q8WVE0	Q8WVE0 [1-28]	Q8WVE0 1xMet-loss+Acetyl [N-Term]	0	3061.42728	High	High	0.0001177	3.858e-10	4.48
False	High	[-].MSDFVESEAEESEEEYNDEGEVVPR.[V]	1xMet-loss [N-Term]; 2xPhospho [S7(100); S12(100)]	5.35301e-05	0.000166111	1	1	2	Q7KZ85	Q7KZ85 [1-25]	Q7KZ85 1xMet-loss [N-Term]; 2xPhospho [S7(100); S12(100)]	0	2934.07617	High	High	0.0001177	2.625e-05	3.22
False	High	[-].MSDFVESEAEESEEEYNDEGEVVPR.[V]	1xMet-loss+Acetyl [N-Term]; 1xPhospho [S7(100)]	6.47677e-09	0.000166111	1	1	4	Q7KZ85	Q7KZ85 [1-25]	Q7KZ85 1xMet-loss+Acetyl [N-Term]; 1xPhospho [S7(100)]	0	2896.12041	High	High	0.0001177	2.854e-09	4.14
False	High	[-].MSDFDSNPFADPDLNNPFKDPSVTQVTR.[N]	1xMet-loss+Acetyl [N-Term]	2.50986e-06	0.000166111	1	1	1	O15126	O15126 [1-28]	O15126 1xMet-loss+Acetyl [N-Term]	1	3065.4123	High	High	0.0001177	1.188e-06	3.06
False	High	[-].MSDFDEFER.[Q]	1xMet-loss+Acetyl [N-Term]	0.000353771	0.000166111	1	1	8	P26368	P26368 [1-9]	P26368 1xMet-loss+Acetyl [N-Term]	0	1086.43744	High	High	0.0001177	0.0001779	1.88
False	High	[-].MSDFDEFER.[Q]	1xMet-loss+Acetyl [N-Term]; 1xDehydrated [S2(100)]	0.000985361	0.000166111	1	1	9	P26368	P26368 [1-9]	P26368 1xMet-loss+Acetyl [N-Term]; 1xDehydrated [S2(100)]	0	1068.42688	High	High	0.0001177	0.0005017	2.23
False	High	[-].MSDQDHSMDEMTAVVK.[I]	1xMet-loss+Acetyl [N-Term]	4.46543e-07	0.000166111	1	1	2	P08047	P08047 [1-16]	P08047 1xMet-loss+Acetyl [N-Term]	0	1734.73093	High	High	0.0001177	2.068e-07	2.8
False	High	[-].MSETAPAAPAAPAPAEKTPVK.[K]	1xMet-loss+Acetyl [N-Term]	5.37301e-10	0.000166111	1	1	2	P10412	P10412 [1-21]	P10412 1xMet-loss+Acetyl [N-Term]	1	1946.02293	High	High	0.0001177	2.299e-10	3.73
False	High	[-].MSDSGEQNYGER.[E]	1xMet-loss+Acetyl [N-Term]	0.00010888	0.000166111	1	1	1	P62995	P62995 [1-12]	P62995 1xMet-loss+Acetyl [N-Term]	0	1283.51346	High	High	0.0001177	5.379e-05	2.21
False	High	[-].MSDSGEQNYGERESR.[S]	1xMet-loss+Acetyl [N-Term]; 1xPhospho [S14(100)]	0.000784361	0.000166111	1	1	2	P62995	P62995 [1-15]	P62995 1xMet-loss+Acetyl [N-Term]; 1xPhospho [S14(100)]	1	1735.65553	High	High	0.0001177	0.0003982	2.39
False	High	[-].MSETAPAAPAAPAPAEK.[T]	1xMet-loss+Acetyl [N-Term]; 1xPhospho [S2(99.5)]	1.33869e-05	0.000166111	1	1	2	P10412	P10412 [1-17]	P10412 1xMet-loss+Acetyl [N-Term]; 1xPhospho [S2(99.5)]	0	1600.72544	High	High	0.0001177	6.464e-06	2.5
False	High	[-].MSETAPAAPAAPAPAEK.[T]	1xMet-loss+Acetyl [N-Term]	7.0223e-06	0.000166111	1	1	1	P10412	P10412 [1-17]	P10412 1xMet-loss+Acetyl [N-Term]	0	1520.75911	High	High	0.0001177	3.366e-06	2.63
False	High	[-].MSETAPAAPAAAPPAEKAPVKK.[K]	1xMet-loss+Acetyl [N-Term]; 1xPhospho [T4(99.4)]	6.09715e-10	0.000166111	1	1	4	P16403	P16403 [1-22]	P16403 1xMet-loss+Acetyl [N-Term]; 1xPhospho [T4(99.4)]	2	2124.07366	High	High	0.0001177	2.622e-10	4.0
False	High	[-].MSETAPAAPAAAPPAEKAPVKK.[K]	1xMet-loss [N-Term]; 1xPhospho [S2(100)]	8.89246e-07	0.000166111	1	1	1	P16403	P16403 [1-22]	P16403 1xMet-loss [N-Term]; 1xPhospho [S2(100)]	2	2082.0631	High	High	0.0001177	4.15e-07	3.4
False	High	[-].MSETAPAAPAAAPPAEKAPVKK.[K]	1xMet-loss+Acetyl [N-Term]	7.45117e-10	0.000166111	1	1	3	P16403	P16403 [1-22]	P16403 1xMet-loss+Acetyl [N-Term]	2	2044.10733	High	High	0.0001177	3.212e-10	3.38
False	High	[-].MSETAPAAPAAAPPAEKAPVKK.[K]	1xMet-loss+Acetyl [N-Term]; 1xDehydrated [T4(100)]	4.78805e-07	0.000166111	1	1	1	P16403	P16403 [1-22]	P16403 1xMet-loss+Acetyl [N-Term]; 1xDehydrated [T4(100)]	2	2026.09677	High	High	0.0001177	2.228e-07	2.48
False	High	[-].MSETAPAAPAAAPPAEKAPVK.[K]	1xMet-loss+Acetyl [N-Term]; 1xPhospho [S2(99.5)]	7.74441e-09	0.000166111	1	1	6	P16403	P16403 [1-21]	P16403 1xMet-loss+Acetyl [N-Term]; 1xPhospho [S2(99.5)]	1	1995.9787	High	High	0.0001177	3.418e-09	3.37
False	High	[-].MSETAPAAPAAAPPAEKAPVK.[K]	1xMet-loss [N-Term]; 1xPhospho [S2(100)]	7.86511e-06	0.000166111	1	1	1	P16403	P16403 [1-21]	P16403 1xMet-loss [N-Term]; 1xPhospho [S2(100)]	1	1953.96813	High	High	0.0001177	3.772e-06	2.93
False	High	[-].MSETAPAAPAAAPPAEKAPVK.[K]	1xMet-loss+Acetyl [N-Term]	1.52219e-08	0.000166111	1	1	3	P16403	P16403 [1-21]	P16403 1xMet-loss+Acetyl [N-Term]	1	1916.01237	High	High	0.0001177	6.774e-09	3.47
False	High	[-].MSDSGEQNYGER.[E]	1xMet-loss+Acetyl [N-Term]; 1xPhospho [S2(99.6)]	0.00028105	0.000166111	1	1	1	P62995	P62995 [1-12]	P62995 1xMet-loss+Acetyl [N-Term]; 1xPhospho [S2(99.6)]	0	1363.47979	High	High	0.0001177	0.0001408	2.74
False	High	[-].MSETAPAAPAAAPPAEKAPVK.[K]	1xMet-loss+Acetyl [N-Term]; 1xDehydrated [S2(99.7)]	1.78313e-10	0.000166111	1	1	2	P16403	P16403 [1-21]	P16403 1xMet-loss+Acetyl [N-Term]; 1xDehydrated [S2(99.7)]	1	1898.0018	High	High	0.0001177	7.553e-11	4.28
False	High	[-].MSETAPAAPAAAPPAEK.[A]	1xMet-loss+Acetyl [N-Term]	6.10048e-05	0.000166111	1	1	2	P16403	P16403 [1-17]	P16403 1xMet-loss+Acetyl [N-Term]	0	1520.75911	High	High	0.0001177	3.002e-05	2.55
False	High	[-].MSESSSKSSQPLASKQEK.[D]	1xMet-loss+Acetyl [N-Term]; 1xPhospho [S9(100)]	0.000615919	0.000166111	1	1	1	P17096	P17096 [1-18]	P17096 1xMet-loss+Acetyl [N-Term]; 1xPhospho [S9(100)]	2	1929.88011	High	High	0.0001177	0.0003116	2.82
False	High	[-].MSESGHSQPGLYGIER.[R]	1xMet-loss+Acetyl [N-Term]; 1xPhospho [S7(100)]	0.000138939	0.000166111	1	1	1	Q9H0W8	Q9H0W8 [1-16]	Q9H0W8 1xMet-loss+Acetyl [N-Term]; 1xPhospho [S7(100)]	0	1738.74322	High	High	0.0001177	6.897e-05	2.44
False	High	[-].MSEKSVEAAAELSAK.[D]	1xMet-loss+Acetyl [N-Term]; 1xPhospho [S5(100)]	2.91279e-07	0.000166111	1	1	2	P20962	P20962 [1-15]	P20962 1xMet-loss+Acetyl [N-Term]; 1xPhospho [S5(100)]	1	1541.70946	High	High	0.0001177	1.344e-07	2.62
False	High	[-].MSEGESQTVLSSGSDPK.[V]	1xMet-loss+Acetyl [N-Term]; 1xPhospho [S2(100)]	3.96955e-07	0.000166111	1	1	1	Q9UHY1	Q9UHY1 [1-17]	Q9UHY1 1xMet-loss+Acetyl [N-Term]; 1xPhospho [S2(100)]	0	1729.7164	High	High	0.0001177	1.841e-07	3.77
False	High	[-].MSEGESQTVLSSGSDPK.[V]	1xMet-loss+Acetyl [N-Term]	3.9869e-07	0.000166111	1	1	1	Q9UHY1	Q9UHY1 [1-17]	Q9UHY1 1xMet-loss+Acetyl [N-Term]	0	1649.75006	High	High	0.0001177	1.849e-07	2.75
False	High	[-].MSEAGEATTTTTTTLPQAPTEAAAAAPQDPAPK.[S]	1xMet-loss+Acetyl [N-Term]	1.07798e-07	0.000166111	1	1	1	P16989	P16989 [1-33]	P16989 1xMet-loss+Acetyl [N-Term]	0	3137.51207	High	High	0.0001177	4.907e-08	3.69
False	High	[-].MSDVEENNFEGR.[E]	1xMet-loss+Acetyl [N-Term]; 1xPhospho [S2(100)]	0.000634837	0.000166111	1	1	1	Q13595	Q13595 [1-12]	Q13595 1xMet-loss+Acetyl [N-Term]; 1xPhospho [S2(100)]	0	1417.52674	High	High	0.0001177	0.0003213	2.45
False	High	[-].MSDVEENNFEGR.[E]	1xMet-loss+Acetyl [N-Term]	7.88836e-05	0.000166111	1	1	1	Q13595	Q13595 [1-12]	Q13595 1xMet-loss+Acetyl [N-Term]	0	1337.56041	High	High	0.0001177	3.888e-05	1.85
False	High	[-].MSETAPAAPAAAPPAEK.[A]	1xMet-loss+Acetyl [N-Term]; 1xPhospho [S2(99.5)]	3.73204e-06	0.000166111	1	1	4	P16403	P16403 [1-17]	P16403 1xMet-loss+Acetyl [N-Term]; 1xPhospho [S2(99.5)]	0	1600.72544	High	High	0.0001177	1.774e-06	3.38
False	High	[-].MSPTPPLFSLPEAR.[T]	1xAcetyl [N-Term]	0.000107467	0.000166111	1	1	1	Q96FV9	Q96FV9 [1-14]	Q96FV9 1xAcetyl [N-Term]	0	1584.80904	High	High	0.0001177	5.325e-05	1.79
False	High	[-].MSPTPPLFSLPEAR.[T]	1xPhospho [S/T]	0.00138226	0.000166111	1	1	1	Q96FV9	Q96FV9 [1-14]		0	1622.76481	High	High	0.0001177	0.0007069	2.42
False	High	[-].MSPTPPLFSLPEAR.[T]	1xAcetyl [N-Term]; 1xPhospho [S2(100)]	2.6217e-06	0.000166111	1	1	5	Q96FV9	Q96FV9 [1-14]	Q96FV9 1xAcetyl [N-Term]; 1xPhospho [S2(100)]	0	1664.77537	High	High	0.0001177	1.244e-06	3.21
False	High	[R].NASASFQELEDKKELSEESEDEELQLEEFPMLK.[T]	2xPhospho [S]; 1xDehydrated [S]	0.000303904	0.000166111	1	1	1	Q99543	Q99543 [45-77]		2	4013.71746	High	High	0.0001177	0.0001522	3.48
False	High	[R].NASASFQELEDKK.[E]	2xPhospho [S3(100); S5(100)]	0.000632099	0.000166111	1	1	1	Q99543	Q99543 [45-57]	Q99543 2xPhospho [S47(100); S49(100)]	1	1626.64483	High	High	0.0001177	0.0003194	2.62
False	High	[R].NASASFQELEDK.[K]	2xPhospho [S3(100); S5(100)]	0.000237238	0.000166111	1	1	1	Q99543	Q99543 [45-56]	Q99543 2xPhospho [S47(100); S49(100)]	0	1498.54986	High	High	0.0001177	0.0001183	2.76
False	High	[R].NASASFQELEDK.[K]	1xPhospho [S3(100)]	2.71238e-05	0.000166111	1	1	1	Q99543	Q99543 [45-56]	Q99543 1xPhospho [S47(100)]	0	1418.58353	High	High	0.0001177	1.319e-05	2.27
False	High	[K].NAPPGGDEPLAETESESEAELAGFSPVVDVKK.[T]	2xPhospho [T/S]; 1xDehydrated [T/S]	7.93951e-07	0.000166111	1	1	1	Q8NC44	Q8NC44 [267-298]		1	3411.49168	High	High	0.0001177	3.708e-07	3.6
False	High	[K].NAPPGGDEPLAETESESEAELAGFSPVVDVKK.[T]	1xPhospho [T/S]; 1xDehydrated [T/S]	1.85783e-06	0.000166111	1	1	2	Q8NC44	Q8NC44 [267-298]		1	3331.52535	High	High	0.0001177	8.76e-07	3.31
False	High	[K].NAPPGGDEPLAETESESEAELAGFSPVVDVK.[K]	2xPhospho [T/S]; 1xDehydrated [T/S]	4.13104e-08	0.000166111	1	1	1	Q8NC44	Q8NC44 [267-297]		0	3283.39672	High	High	0.0001177	1.861e-08	3.78
False	High	[K].NAPPGGDEPLAETESESEAELAGFSPVVDVK.[K]	1xPhospho [T/S]; 1xDehydrated [T/S]	4.32833e-06	0.000166111	1	1	1	Q8NC44	Q8NC44 [267-297]		0	3203.43039	High	High	0.0001177	2.065e-06	3.63
False	High	[R].NAPAAVDEGSISPR.[T]	1xPhospho [S12(100)]	5.6791e-08	0.000166111	1	1	1	P28715	P28715 [373-386]	P28715 1xPhospho [S384(100)]	0	1463.65261	High	High	0.0001177	2.574e-08	4.09
False	High	[R].NASASFQELEDKKELSEESEDEELQLEEFPMLK.[T]	2xPhospho [S3(99.3); S]	2.58541e-05	0.000166111	1	1	1	Q99543	Q99543 [45-77]	Q99543 2xPhospho [S47(99.3); S]	2	4031.72803	High	High	0.0001177	1.259e-05	4.63
False	High	[K].NAISLPQLNQAAYDSLVVGK.[L]	1xPhospho [S4(100)]	1.86595e-06	0.000166111	1	1	2	Q00587	Q00587 [118-137]	Q00587 1xPhospho [S121(100)]	0	2181.09513	High	High	0.0001177	8.813e-07	2.85
False	High	[K].NALASEIQGLR.[T]		4.77966e-05	0.000166111	1	1	1	O75970	O75970 [1851-1861]		0	1171.64296	High	High	0.0001177	2.339e-05	2.17
False	High	[K].NAKKEDSDEEEDDDSEEDEEDDEDEDEDEDEIEPAAMK.[A]	2xPhospho [S7(100); S15(100)]	3.83095e-06	0.000166111	1	1	2	P19338	P19338 [139-176]	P19338 2xPhospho [S145(100); S153(100)]	2	4592.55065	High	High	0.0001177	1.825e-06	2.36
False	High	[R].NADSEIKHSTPSPTRYSLSPSK.[S]	2xPhospho [S12(100); S19(100)]	2.58764e-06	0.000166111	1	1	3	P49792	P49792 [770-791]	P49792 2xPhospho [S781(100); S788(100)]	2	2562.1273	High	High	0.0001177	1.225e-06	5.54
False	High	[R].MYSYPARVPPPPPIAR.[A]	1xPhospho [S3(100)]	1.21716e-06	0.000166111	1	1	1	P07910	P07910 [136-151]	P07910 1xPhospho [S138(100)]	1	1891.92885	High	High	0.0001177	5.707e-07	2.78
False	High	[-].MVNPTVFFDIAVDGEPLGR.[V]	1xAcetyl [N-Term]	0.000171213	0.000166111	1	1	2	P62937	P62937 [1-19]	P62937 1xAcetyl [N-Term]	0	2119.05285	High	High	0.0001177	8.511e-05	1.62
False	High	[K].MVIQGPSSPQGEAMVTDVLEDQKEGR.[S]	2xOxidation [M1; M14]; 1xPhospho [S/T]	5.13725e-08	0.000166111	1	1	1	Q12888	Q12888 [1107-1132]		1	2913.30058	High	High	0.0001177	2.328e-08	3.63
False	High	[K].MVIQGPSSPQGEAMVTDVLEDQKEGR.[S]	1xOxidation [M1]; 1xPhospho [S7(99.4)]	2.80607e-10	0.000166111	1	1	2	Q12888	Q12888 [1107-1132]	Q12888 1xPhospho [S1113(99.4)]	1	2897.30566	High	High	0.0001177	1.192e-10	4.02
False	High	[K].MVIQGPSSPQGEAMVTDVLEDQKEGR.[S]	1xPhospho [S8(100)]	6.46916e-14	0.000166111	1	1	7	Q12888	Q12888 [1107-1132]	Q12888 1xPhospho [S1114(100)]	1	2881.31075	High	High	0.0001177	2.492e-14	4.57
False	High	[K].MVIQGPSSPQGEAMVTDVLEDQK.[E]	1xPhospho [S/T]	4.50153e-06	0.000166111	1	1	1	Q12888	Q12888 [1107-1129]		0	2539.14558	High	High	0.0001177	2.149e-06	2.02
False	High	[K].NALPPVLTTVNGQSPPEHSAPAK.[V]	1xPhospho [S14(100)]	1.41164e-06	0.000166111	1	1	2	Q6PKG0	Q6PKG0 [130-152]	Q6PKG0 1xPhospho [S143(100)]	0	2405.18607	High	High	0.0001177	6.625e-07	4.09
False	High	[-].MVGRLSLQDVPELVDAK.[K]	1xMet-loss [N-Term]; 1xPhospho [S6(100)]	1.5458e-05	0.000166111	1	1	1	Q8N5W9	Q8N5W9 [1-17]	Q8N5W9 1xMet-loss [N-Term]; 1xPhospho [S6(100)]	1	1818.93611	High	High	0.0001177	7.476e-06	3.32
False	High	[R].NASASFQELEDKKELSEESEDEELQLEEFPMLK.[T]	3xPhospho [S3(100); S16(100); S19(100)]	3.05111e-05	0.000166111	1	1	3	Q99543	Q99543 [45-77]	Q99543 3xPhospho [S47(100); S60(100); S63(100)]	2	4111.69436	High	High	0.0001177	1.49e-05	4.37
False	High	[K].NAVEEYVYEMR.[D]		4.57586e-05	0.000166111	1	1	1	P34932	P34932 [619-629]		0	1402.63074	High	High	0.0001177	2.238e-05	2.13
False	High	[R].NFDFEGSLSPVIAPK.[K]	1xPhospho [S9(100)]	2.85802e-05	0.000166111	1	1	1	Q9H1A4	Q9H1A4 [680-694]	Q9H1A4 1xPhospho [S688(100)]	0	1700.79313	High	High	0.0001177	1.394e-05	3.15
False	High	[K].NEVYETFSYPESYSPTLPVSR.[R]	1xPhospho [S/T/Y]	0.00044326	0.000166111	1	1	2	Q9UN30	Q9UN30 [125-145]		0	2545.11704	High	High	0.0001177	0.0002235	3.04
False	High	[R].NESEDNKFSDDSDDDFVQPR.[K]	1xPhospho [S9(100)]	2.52967e-05	0.000166111	1	1	2	O15164	O15164 [1017-1036]	O15164 1xPhospho [S1025(100)]	1	2438.92561	High	High	0.0001177	1.23e-05	3.21
False	High	[K].NENTEGSPQEDGVELEGLKQR.[L]	1xPhospho [S7(100)]	1.17119e-14	0.000166111	1	1	1	P11388	P11388 [1241-1261]	P11388 1xPhospho [S1247(100)]	1	2409.05657	High	High	0.0001177	4.432e-15	5.85
False	High	[K].NENTEGSPQEDGVELEGLK.[Q]	1xPhospho [S7(99.5)]	2.09127e-07	0.000166111	1	1	1	P11388	P11388 [1241-1259]	P11388 1xPhospho [S1247(99.5)]	0	2124.89688	High	High	0.0001177	9.628e-08	4.13
False	High	[R].NEETSEESQEDEKQDTWEQQQMR.[K]	2xPhospho [S5(99.1); S8(100)]	1.06252e-05	0.000166111	1	1	1	P16383	P16383 [210-232]	P16383 2xPhospho [S214(99.1); S217(100)]	1	3044.11364	High	High	0.0001177	5.112e-06	3.05
False	High	[R].NEETSEESQEDEKQDTWEQQQMR.[K]	2xPhospho [T/S]; 1xDehydrated [T/S]	5.46058e-08	0.000166111	1	1	1	P16383	P16383 [210-232]		1	3026.10307	High	High	0.0001177	2.467e-08	3.44
False	High	[K].NEEPSEEEIDAPKPK.[K]	1xPhospho [S5(100)]	2.1453e-06	0.000166111	1	1	7	Q9NR30	Q9NR30 [117-131]	Q9NR30 1xPhospho [S121(100)]	0	1791.76843	High	High	0.0001177	1.014e-06	3.98
False	High	[R].NDSVIVADQTPTPTR.[F]	2xPhospho [T10(100); T12(99.6)]	1.63006e-06	0.000166111	1	1	2	P15336	P15336 [60-74]	P15336 2xPhospho [T69(100); T71(99.6)]	0	1773.7456	High	High	0.0001177	7.68e-07	4.11
False	High	[K].NAVEEYVYDFRDR.[L]	1xPhospho [Y8(100)]	6.61529e-08	0.000166111	1	1	1	O95757	O95757 [622-634]	O95757 1xPhospho [Y629(100)]	1	1755.73741	High	High	0.0001177	3.005e-08	2.9
False	High	[R].NDSIYEASSLYGISAMDGVPFTLHPR.[F]	1xPhospho [S3(100)]	1.589e-07	0.000166111	1	1	2	Q96EY5	Q96EY5 [200-225]	Q96EY5 1xPhospho [S202(100)]	0	2920.3223	High	High	0.0001177	7.282e-08	4.04
False	High	[R].NDSLSSLDFDDDDVDLSR.[E]	1xPhospho [S3(100)]	8.85946e-08	0.000166111	1	1	2	P25054	P25054 [1859-1876]	P25054 1xPhospho [S1861(100)]	0	2107.83394	High	High	0.0001177	4.03e-08	3.56
False	High	[R].NDREYDSGDTDEIIAMKK.[N]	2xPhospho [S7(100); T10(100)]	6.88002e-08	0.000166111	1	1	1	Q76FK4	Q76FK4 [372-389]	Q76FK4 2xPhospho [S378(100); T381(100)]	2	2259.88765	High	High	0.0001177	3.121e-08	5.56
False	High	[R].NDREYDSGDTDEIIAMKK.[N]	1xPhospho [S7(100)]; 1xDehydrated [T10(100)]	9.11747e-12	0.000166111	1	1	4	Q76FK4	Q76FK4 [372-389]	Q76FK4 1xPhospho [S378(100)]; 1xDehydrated [T381(100)]	2	2161.91075	High	High	0.0001177	3.725e-12	5.88
False	High	[R].NDREYDSGDTDEIIAMK.[K]	1xPhospho [S/T/Y]; 1xDehydrated [S/T]	4.72266e-06	0.000166111	1	1	1	Q76FK4	Q76FK4 [372-388]		1	2033.81579	High	High	0.0001177	2.254e-06	3.75
False	High	[R].NDFQLIGIQDGYLSLLQDSGEVR.[E]		7.05298e-06	0.000166111	1	1	1	P63241	P63241 [87-109]		0	2580.29402	High	High	0.0001177	3.374e-06	2.67
False	High	[R].NDEELNKLLGR.[V]		0.0002156	0.000166111	1	3	2	Q7L7L0	Q7L7L0 [90-100]		1	1300.68555	High	High	0.0001177	0.0001074	1.48
False	High	[R].NDEELNKLLGK.[V]		1.10174e-07	0.000166111	1	7	2	Q16777	Q16777 [90-100]		1	1272.67941	High	High	0.0001177	5.019e-08	3.28
False	High	[R].NDARSPGSISYLPSFFTK.[L]	1xPhospho [S5(100)]	5.95427e-07	0.000166111	1	1	2	O75376	O75376 [2180-2197]	O75376 1xPhospho [S2184(100)]	1	2066.9583	High	High	0.0001177	2.771e-07	3.48
False	High	[K].NAVEEYVYEMRDK.[L]	1xPhospho [Y8(100)]	8.34792e-05	0.000166111	1	1	1	P34932	P34932 [619-631]	P34932 1xPhospho [Y626(100)]	1	1725.71898	High	High	0.0001177	4.123e-05	2.4
False	High	[R].NDSLSSLDFDDDDVDLSR.[E]	2xPhospho [S3(100); S6(99.3)]	1.36921e-06	0.000166111	1	1	1	P25054	P25054 [1859-1876]	P25054 2xPhospho [S1861(100); S1864(99.3)]	0	2187.80028	High	High	0.0001177	6.427e-07	2.91
False	High	[-].MVDYSVWDHIEVSDDEDETHPNIDTASLFR.[W]	1xAcetyl [N-Term]; 1xPhospho [S13(100)]	0.000234165	0.000166111	1	1	3	Q16543	Q16543 [1-30]	Q16543 1xAcetyl [N-Term]; 1xPhospho [S13(100)]	0	3657.53633	High	High	0.0001177	0.0001168	3.49
False	High	[-].MVDYSVWDHIEVSDDEDETHPNIDTASLFR.[W]	1xMet-loss+Acetyl [N-Term]; 1xPhospho [S13(100)]	4.17294e-17	0.000166111	1	1	13	Q16543	Q16543 [1-30]	Q16543 1xMet-loss+Acetyl [N-Term]; 1xPhospho [S13(100)]	0	3526.49584	High	High	0.0001177	1.474e-17	6.21
False	High	[-].MVDYSVWDHIEVSDDEDETHPNIDTASLFR.[W]	1xMet-loss+Acetyl [N-Term]	1.12685e-15	0.000166111	1	1	1	Q16543	Q16543 [1-30]	Q16543 1xMet-loss+Acetyl [N-Term]	0	3446.52951	High	High	0.0001177	4.136e-16	4.48
False	High	[K].MSVQPTVSLGGFEITPPVVLR.[L]	1xOxidation [M1]	7.3352e-06	0.000166111	1	1	1	P06748	P06748 [81-101]		0	2243.21042	High	High	0.0001177	3.52e-06	3.26
False	High	[K].MSVQPTVSLGGFEITPPVVLR.[L]		0.00010888	0.000166111	1	1	1	P06748	P06748 [81-101]		0	2227.2155	High	High	0.0001177	5.389e-05	2.75
False	High	[-].MSVPAFIDISEEDQAAELR.[A]	1xMet-loss+Acetyl [N-Term]	9.48669e-06	0.000166111	1	1	4	Q7L2H7	Q7L2H7 [1-19]	Q7L2H7 1xMet-loss+Acetyl [N-Term]	0	2031.98694	High	High	0.0001177	4.563e-06	2.26
False	High	[-].MSVELEEALPVTTAEGMAKK.[V]	1xMet-loss+Acetyl [N-Term]; 1xPhospho [S2(100)]	1.07936e-09	0.000166111	1	1	3	Q92522	Q92522 [1-20]	Q92522 1xMet-loss+Acetyl [N-Term]; 1xPhospho [S2(100)]	1	2125.01343	High	High	0.0001177	4.671e-10	3.78
False	High	[-].MSVELEEALPVTTAEGMAKK.[V]	1xMet-loss+Acetyl [N-Term]	5.68633e-10	0.000166111	1	1	1	Q92522	Q92522 [1-20]	Q92522 1xMet-loss+Acetyl [N-Term]	1	2045.0471	High	High	0.0001177	2.434e-10	3.86
False	High	[-].MSVELEEALPVTTAEGMAKK.[V]	1xMet-loss+Acetyl [N-Term]; 1xDehydrated [S2(100)]	0.000858641	0.000166111	1	1	1	Q92522	Q92522 [1-20]	Q92522 1xMet-loss+Acetyl [N-Term]; 1xDehydrated [S2(100)]	1	2027.03653	High	High	0.0001177	0.0004355	2.12
False	High	[-].MSVELEEALPVTTAEGMAK.[K]	1xMet-loss+Acetyl [N-Term]; 1xPhospho [S2(100)]	3.42923e-10	0.000166111	1	1	2	Q92522	Q92522 [1-19]	Q92522 1xMet-loss+Acetyl [N-Term]; 1xPhospho [S2(100)]	0	1996.91847	High	High	0.0001177	1.464e-10	3.6
False	High	[-].MSVELEEALPVTTAEGMAK.[K]	1xMet-loss [N-Term]; 1xPhospho [S2(100)]	2.65965e-08	0.000166111	1	1	1	Q92522	Q92522 [1-19]	Q92522 1xMet-loss [N-Term]; 1xPhospho [S2(100)]	0	1954.9079	High	High	0.0001177	1.192e-08	3.94
False	High	[-].MSVELEEALPVTTAEGMAK.[K]	1xOxidation [M17]; 1xMet-loss+Acetyl [N-Term]	4.29361e-07	0.000166111	1	1	4	Q92522	Q92522 [1-19]	Q92522 1xMet-loss+Acetyl [N-Term]	0	1932.94705	High	High	0.0001177	1.989e-07	3.85
False	High	[-].MSYGRPPPDVEGMTSLK.[V]	1xMet-loss+Acetyl [N-Term]	3.48289e-07	0.000166111	1	1	2	Q01130	Q01130 [1-17]	Q01130 1xMet-loss+Acetyl [N-Term]	0	1775.86326	High	High	0.0001177	1.613e-07	3.16
False	High	[-].MSVELEEALPVTTAEGMAK.[K]	1xMet-loss+Acetyl [N-Term]	3.16839e-09	0.000166111	1	1	4	Q92522	Q92522 [1-19]	Q92522 1xMet-loss+Acetyl [N-Term]	0	1916.95213	High	High	0.0001177	1.386e-09	2.95
False	High	[-].MSSSPVNVKK.[L]	1xMet-loss+Acetyl [N-Term]	0.00109232	0.000166111	1	1	2	Q00839	Q00839 [1-10]	Q00839 1xMet-loss+Acetyl [N-Term]	1	987.54694	High	High	0.0001177	0.0005555	2.39
False	High	[-].MSSQVVGIEPLYIK.[A]	1xMet-loss+Acetyl [N-Term]; 1xPhospho [S3(99.3)]	4.45777e-05	0.000166111	1	1	1	P11474	P11474 [1-14]	P11474 1xMet-loss+Acetyl [N-Term]; 1xPhospho [S3(99.3)]	0	1554.7815	High	High	0.0001177	2.18e-05	2.3
False	High	[-].MSSIGTGYDLSASTFSPDGR.[V]	1xMet-loss+Acetyl [N-Term]; 1xPhospho [S/T/Y]	4.54095e-06	0.000166111	1	1	1	P25788	P25788 [1-20]	P25788 1xMet-loss+Acetyl [N-Term]	0	2039.85937	High	High	0.0001177	2.164e-06	2.23
False	High	[-].MSQKQEEENPAEETGEEKQDTQEK.[E]	1xMet-loss+Acetyl [N-Term]; 1xPhospho [S2(100)]	1.41615e-11	0.000166111	1	1	1	O43768	O43768 [1-24]	O43768 1xMet-loss+Acetyl [N-Term]; 1xPhospho [S2(100)]	2	2813.16328	High	High	0.0001177	5.828e-12	5.21
False	High	[-].MSQKQEEENPAEETGEEK.[Q]	1xMet-loss+Acetyl [N-Term]; 1xPhospho [S2(100)]	1.09147e-06	0.000166111	1	1	1	O43768	O43768 [1-18]	O43768 1xMet-loss+Acetyl [N-Term]; 1xPhospho [S2(100)]	1	2083.83394	High	High	0.0001177	5.108e-07	3.27
False	High	[-].MSQKQEEENPAEETGEEK.[Q]	1xMet-loss+Acetyl [N-Term]	9.24832e-07	0.000166111	1	1	1	O43768	O43768 [1-18]	O43768 1xMet-loss+Acetyl [N-Term]	1	2003.86761	High	High	0.0001177	4.319e-07	1.79
False	High	[-].MSQGDSNPAAIPHAAEDIQGDDRWMSQHNR.[F]	1xMet-loss+Acetyl [N-Term]; 1xPhospho [S2(100)]	8.09983e-11	0.000166111	1	1	2	P68402	P68402 [1-30]	P68402 1xMet-loss+Acetyl [N-Term]; 1xPhospho [S2(100)]	1	3325.40765	High	High	0.0001177	3.394e-11	3.45
False	High	[-].MSQGDSNPAAIPHAAEDIQGDDR.[W]	1xMet-loss+Acetyl [N-Term]; 1xPhospho [S2(100)]	1.27384e-09	0.000166111	1	1	1	P68402	P68402 [1-23]	P68402 1xMet-loss+Acetyl [N-Term]; 1xPhospho [S2(100)]	0	2385.9943	High	High	0.0001177	5.507e-10	4.63
False	High	[-].MSQAEFEKAAEEVR.[H]	1xMet-loss+Acetyl [N-Term]	1.30509e-06	0.000166111	1	1	1	P07108	P07108 [1-14]	P07108 1xMet-loss+Acetyl [N-Term]	1	1535.73363	High	High	0.0001177	6.128e-07	2.48
False	High	[-].MSTPPLAASGMAPGPFAGPQAQQAAR.[E]	1xMet-loss+Acetyl [N-Term]; 1xPhospho [T3(97.8)]	2.76432e-07	0.000166111	1	1	1	Q96HR3	Q96HR3 [1-26]	Q96HR3 1xMet-loss+Acetyl [N-Term]; 1xPhospho [T3(97.8)]	0	2501.16428	High	High	0.0001177	1.273e-07	3.62
False	High	[-].MSYGRPPPDVEGMTSLK.[V]	1xMet-loss+Acetyl [N-Term]; 1xPhospho [S2(100)]	0.000735225	0.000166111	1	1	2	Q01130	Q01130 [1-17]	Q01130 1xMet-loss+Acetyl [N-Term]; 1xPhospho [S2(100)]	0	1855.82959	High	High	0.0001177	0.000372	2.66
False	High	[-].MSYGRPPPDVEGMTSLKVDNLTYR.[T]	1xMet-loss+Acetyl [N-Term]	5.36274e-07	0.000166111	1	1	2	Q01130	Q01130 [1-24]	Q01130 1xMet-loss+Acetyl [N-Term]	1	2637.29773	High	High	0.0001177	2.491e-07	2.8
False	High	[-].MSYGRPPPDVEGMTSLKVDNLTYR.[T]	1xMet-loss+Acetyl [N-Term]; 1xPhospho [S2(100)]	2.70154e-12	0.000166111	1	1	3	Q01130	Q01130 [1-24]	Q01130 1xMet-loss+Acetyl [N-Term]; 1xPhospho [S2(100)]	1	2717.26406	High	High	0.0001177	1.089e-12	5.75
False	High	[-].MVDYSVWDHIEVSDDEDETHPNIDTASLFR.[W]	1xMet-loss+Acetyl [N-Term]; 1xDehydrated [S13(100)]	3.61146e-16	0.000166111	1	1	3	Q16543	Q16543 [1-30]	Q16543 1xMet-loss+Acetyl [N-Term]; 1xDehydrated [S13(100)]	0	3428.51895	High	High	0.0001177	1.308e-16	5.23
False	High	[-].MTTSQKHRDFVAEPMGEKPVGSLAGIGEVLGK.[K]	1xAcetyl [N-Term]; 1xOxidation [M15]; 2xPhospho [T2(98.6); T3(98.6)]	6.44036e-07	0.000166111	1	1	2	O75531	O75531 [1-32]	O75531 1xAcetyl [N-Term]; 2xPhospho [T2(98.6); T3(98.6)]	2	3587.6675	High	High	0.0001177	2.994e-07	5.29
False	High	[-].MTTSQKHRDFVAEPMGEKPVGSLAGIGEVLGK.[K]	1xAcetyl [N-Term]; 2xPhospho [T/S]	0.000522562	0.000166111	1	1	3	O75531	O75531 [1-32]	O75531 1xAcetyl [N-Term]	2	3571.67258	High	High	0.0001177	0.0002634	3.45
False	High	[-].MTTSQKHRDFVAEPMGEKPVGSLAGIGEVLGK.[K]	1xAcetyl [N-Term]; 1xOxidation [M15]; 1xPhospho [T/S]; 1xDehydrated [T/S]	1.81777e-06	0.000166111	1	1	3	O75531	O75531 [1-32]	O75531 1xAcetyl [N-Term]	2	3489.6906	High	High	0.0001177	8.583e-07	3.5
False	High	[-].MTTSQKHRDFVAEPMGEKPVGSLAGIGEVLGK.[K]	1xAcetyl [N-Term]; 1xPhospho [T/S]; 1xDehydrated [T/S]	2.48361e-10	0.000166111	1	1	4	O75531	O75531 [1-32]	O75531 1xAcetyl [N-Term]	2	3473.69569	High	High	0.0001177	1.055e-10	5.7
False	High	[-].MTTSQKHRDFVAEPMGEKPVGSLAGIGEVLGK.[K]	1xMet-loss [N-Term]; 2xPhospho [T/S]	4.74951e-08	0.000166111	1	1	4	O75531	O75531 [1-32]	O75531 1xMet-loss [N-Term]	2	3398.62153	High	High	0.0001177	2.145e-08	5.42
False	High	[-].MTTSQKHRDFVAEPMGEKPVGSLAGIGEVLGK.[K]	1xMet-loss+Acetyl [N-Term]; 1xPhospho [T/S]	1.1423e-09	0.000166111	1	1	3	O75531	O75531 [1-32]	O75531 1xMet-loss+Acetyl [N-Term]	2	3360.66577	High	High	0.0001177	4.93e-10	6.75
False	High	[-].MTTSQKHRDFVAEPMGEKPVGSLAGIGEVLGK.[K]	1xMet-loss+Acetyl [N-Term]; 1xDehydrated [T/S]	9.12814e-07	0.000166111	1	1	2	O75531	O75531 [1-32]	O75531 1xMet-loss+Acetyl [N-Term]	2	3262.68887	High	High	0.0001177	4.269e-07	3.27
False	High	[-].MTTLDDKLLGEK.[L]	1xMet-loss+Acetyl [N-Term]	7.81994e-05	0.000166111	1	1	1	Q13371	Q13371 [1-12]	Q13371 1xMet-loss+Acetyl [N-Term]	1	1274.68382	High	High	0.0001177	3.849e-05	2.3
False	High	[-].MTTEVGSVSEVKK.[D]	1xMet-loss+Acetyl [N-Term]	0.000148311	0.000166111	1	1	1	O43491	O43491 [1-13]	O43491 1xMet-loss+Acetyl [N-Term]	1	1305.68964	High	High	0.0001177	7.374e-05	1.72
False	High	[K].MTQEKLEESSTIGQDQTLMER.[D]		1.34554e-06	0.000166111	1	1	1	Q96SB4	Q96SB4 [325-345]		1	2454.14868	High	High	0.0001177	6.33e-07	3.4
False	High	[R].MTNNEDSLSPTSSTLSNLELDAAEKDR.[K]	2xPhospho [T/S]	0.000372678	0.000166111	1	1	1	Q9ULH7	Q9ULH7 [535-561]		1	3098.29088	High	High	0.0001177	0.000187	1.74
False	High	[-].MTEEVDFLGQDSDGGSEEVVLTPAELIER.[L]	1xAcetyl [N-Term]; 1xPhospho [S/T]	1.25022e-07	0.000166111	1	1	2	Q9BRT9	Q9BRT9 [1-29]	Q9BRT9 1xAcetyl [N-Term]	0	3287.45489	High	High	0.0001177	5.719e-08	2.33
False	High	[-].MTEEVDFLGQDSDGGSEEVVLTPAELIER.[L]	1xAcetyl [N-Term]; 1xPhospho [S/T]; 1xDehydrated [S/T]	8.11969e-08	0.000166111	1	1	3	Q9BRT9	Q9BRT9 [1-29]	Q9BRT9 1xAcetyl [N-Term]	0	3269.44433	High	High	0.0001177	3.686e-08	3.59
False	High	[-].MTEEVDFLGQDSDGGSEEVVLTPAELIER.[L]	1xMet-loss [N-Term]; 2xPhospho [S12(100); S16(100)]	1.49282e-05	0.000166111	1	1	2	Q9BRT9	Q9BRT9 [1-29]	Q9BRT9 1xMet-loss [N-Term]; 2xPhospho [S12(100); S16(100)]	0	3194.37017	High	High	0.0001177	7.231e-06	2.15
False	High	[-].MTEEVDFLGQDSDGGSEEVVLTPAELIER.[L]	1xMet-loss+Acetyl [N-Term]; 1xPhospho [S12(99.5)]	1.47001e-08	0.000166111	1	1	5	Q9BRT9	Q9BRT9 [1-29]	Q9BRT9 1xMet-loss+Acetyl [N-Term]; 1xPhospho [S12(99.5)]	0	3156.41441	High	High	0.0001177	6.563e-09	3.43
False	High	[-].MTEEVDFLGQDSDGGSEEVVLTPAELIER.[L]	1xMet-loss [N-Term]; 1xPhospho [S/T]; 1xDehydrated [S/T]	8.70072e-07	0.000166111	1	1	2	Q9BRT9	Q9BRT9 [1-29]	Q9BRT9 1xMet-loss [N-Term]	0	3096.39328	High	High	0.0001177	4.07e-07	3.5
False	High	[-].MTEEVDFLGQDSDGGSEEVVLTPAELIER.[L]	1xMet-loss+Acetyl [N-Term]; 1xDehydrated [S/T]	2.23904e-05	0.000166111	1	1	1	Q9BRT9	Q9BRT9 [1-29]	Q9BRT9 1xMet-loss+Acetyl [N-Term]	0	3058.43751	High	High	0.0001177	1.086e-05	2.83
False	High	[-].MSYIPGQPVTAVVQR.[V]	1xMet-loss+Acetyl [N-Term]; 1xPhospho [S2(100)]	5.05822e-05	0.000166111	1	1	1	O14907	O14907 [1-15]	O14907 1xMet-loss+Acetyl [N-Term]; 1xPhospho [S2(100)]	0	1636.80945	High	High	0.0001177	2.475e-05	2.52
False	High	[-].MSYGRPPPDVEGMTSLKVDNLTYRTSPDTLR.[R]	1xMet-loss+Acetyl [N-Term]; 1xPhospho [T/S/Y]	1.4322e-15	0.000166111	1	1	3	Q01130	Q01130 [1-31]	Q01130 1xMet-loss+Acetyl [N-Term]	2	3487.65632	High	High	0.0001177	5.276e-16	8.17
False	High	[-].MSYGRPPPDVEGMTSLKVDNLTYRTSPDTLR.[R]	1xMet-loss [N-Term]; 1xPhospho [T/S/Y]	0.000531688	0.000166111	1	1	1	Q01130	Q01130 [1-31]	Q01130 1xMet-loss [N-Term]	2	3445.64576	High	High	0.0001177	0.0002686	2.74
False	High	[K].NGSTAVAESVASPQK.[T]	1xPhospho [S12(100)]	7.0223e-06	0.000166111	1	1	1	Q12888	Q12888 [1017-1031]	Q12888 1xPhospho [S1028(100)]	0	1525.68939	High	High	0.0001177	3.366e-06	3.19
False	High	[R].QLADLENLAFVTDGNFDSASSLNSDNLDAGNR.[Q]	1xPhospho [S21(98.9)]	6.63539e-06	0.000166111	1	1	2	Q7Z2T5	Q7Z2T5 [87-118]	Q7Z2T5 1xPhospho [S107(98.9)]	0	3463.52854	High	High	0.0001177	3.177e-06	2.95
False	High	[K].QICLVMLETLSQSPQGR.[V]	1xCarbamidomethyl [C3]; 1xPhospho [S13(100)]	5.25716e-10	0.000166111	1	1	2	Q15365	Q15365 [161-177]	Q15365 1xPhospho [S173(100)]	0	2039.96537	High	High	0.0001177	2.248e-10	4.92
False	High	[K].QIDSSPVGGETDETTVSQNYR.[G]		2.21178e-06	0.000166111	1	1	1	O15027	O15027 [565-585]		0	2283.03714	High	High	0.0001177	1.044e-06	2.03
False	High	[R].RITPLSLQTQGSSHETLNIVEEK.[K]	1xPhospho [S13(97.4)]	1.81634e-05	0.000166111	1	1	1	O43491	O43491 [671-693]	O43491 1xPhospho [S683(97.4)]	1	2660.3291	High	High	0.0001177	8.815e-06	3.15
False	High	[K].RLTDLDKAQLLEIAK.[A]		2.10175e-08	0.000166111	1	1	2	P18583	P18583 [2049-2063]		2	1727.00616	High	High	0.0001177	9.419e-09	3.33
False	High	[R].RLSTSPDVIQGHQPR.[D]	1xPhospho [S/T]	0.000110311	0.000166111	1	1	1	Q9Y385	Q9Y385 [264-278]		1	1770.86467	High	High	0.0001177	5.448e-05	2.34
False	High	[R].RISTSDILSEK.[K]	1xPhospho [S3(99.7)]	6.26205e-05	0.000166111	1	1	1	O60293	O60293 [350-360]	O60293 1xPhospho [S352(99.7)]	1	1328.64574	High	High	0.0001177	3.082e-05	3.21
False	High	[R].RLSSTSLASGHSVR.[L]	2xPhospho [S3(99.8); S/T]	3.76472e-06	0.000166111	1	1	4	Q9BZL6	Q9BZL6 [195-208]	Q9BZL6 2xPhospho [S197(99.8); S/T]	1	1617.71458	High	High	0.0001177	1.793e-06	2.6
False	High	[R].RLSSSESPQRDPPPPPPPPPLLR.[L]	2xPhospho [S3(99.2); S]	3.36565e-08	0.000166111	1	1	3	Q9H2G4	Q9H2G4 [14-36]	Q9H2G4 2xPhospho [S16(99.2); S]	2	2677.28989	High	High	0.0001177	1.518e-08	5.08
False	High	[R].RLSSASTGKPPLSVEDDFEK.[L]	2xPhospho [S3(99.4); S6(99.4)]	2.7523e-07	0.000166111	1	2	5	O75152	O75152 [756-775]	O75152 2xPhospho [S758(99.4); S761(99.4)]	1	2323.02546	High	High	0.0001177	1.27e-07	3.79
False	High	[R].RLSSASTGKPPLSVEDDFEK.[L]	1xPhospho [S3(99.5)]	5.6053e-08	0.000166111	1	2	2	O75152	O75152 [756-775]	O75152 1xPhospho [S758(99.5)]	1	2243.05913	High	High	0.0001177	2.542e-08	4.59
False	High	[R].RLSQPESAEKHVTQR.[L]	1xPhospho [S3(100)]	1.56052e-06	0.000166111	1	1	2	Q9UKV3	Q9UKV3 [708-722]	Q9UKV3 1xPhospho [S710(100)]	2	1845.8967	High	High	0.0001177	7.354e-07	3.34
False	High	[R].RIVSDGEDEDDSFKDTSSINPFNTSLFQFSSVK.[Q]	1xPhospho [S4(100)]	8.23183e-09	0.000166111	1	1	1	Q2NKX8	Q2NKX8 [1025-1057]	Q2NKX8 1xPhospho [S1028(100)]	2	3791.696	High	High	0.0001177	3.643e-09	5.71
False	High	[R].RLSQPESAEK.[H]	1xPhospho [S3(100)]	0.000445186	0.000166111	1	1	1	Q9UKV3	Q9UKV3 [708-717]	Q9UKV3 1xPhospho [S710(100)]	1	1224.56201	High	High	0.0001177	0.0002238	2.61
False	High	[R].RLSNVSLTGVSTIR.[T]	1xPhospho [S3(100)]	4.73819e-05	0.000166111	1	1	2	Q15139	Q15139 [203-216]	Q15139 1xPhospho [S205(100)]	1	1582.83125	High	High	0.0001177	2.319e-05	3.06
False	High	[R].RLSLPGLLSQVSPR.[L]	2xPhospho [S3(100); S12(100)]	0.000470981	0.000166111	1	1	2	Q96Q42	Q96Q42 [481-494]	Q96Q42 2xPhospho [S483(100); S492(100)]	1	1682.83905	High	High	0.0001177	0.000237	3.39
False	High	[K].RLSLESEGAGEGAAASPELSALEEAFRR.[F]	2xPhospho [S3(100); S6(100)]	0.000500422	0.000166111	1	1	1	O94811	O94811 [30-57]	O94811 2xPhospho [S32(100); S35(100)]	2	3063.38201	High	High	0.0001177	0.0002522	1.93
False	High	[K].RLSLESEGAGEGAAASPELSALEEAFR.[R]	1xPhospho [S3(100)]	7.06686e-09	0.000166111	1	1	1	O94811	O94811 [30-56]	O94811 1xPhospho [S32(100)]	1	2827.31457	High	High	0.0001177	3.12e-09	3.9
False	High	[R].RLSKPPFQTNPSPEMVSK.[L]	1xPhospho [S12(100)]	0.000424458	0.000166111	1	1	1	Q4LE39	Q4LE39 [664-681]	Q4LE39 1xPhospho [S675(100)]	1	2123.0355	High	High	0.0001177	0.0002138	2.59
False	High	[R].RISHSLYSGIEGLDESPSR.[N]	1xPhospho [S/Y]	0.000976928	0.000166111	1	1	1	Q8TEW0	Q8TEW0 [713-731]		1	2183.01285	High	High	0.0001177	0.0004963	2.61
False	High	[R].RISHEGSPVKPVAIR.[E]	2xPhospho [S3(100); S7(100)]	0.00039259	0.000166111	1	1	1	Q96II8	Q96II8 [413-427]	Q96II8 2xPhospho [S415(100); S419(100)]	1	1805.88231	High	High	0.0001177	0.0001973	3.36
False	High	[R].RLSGNEYVLSTK.[N]	1xPhospho [S3(100)]	0.000328608	0.000166111	1	1	1	O60658	O60658 [455-466]	O60658 1xPhospho [S457(100)]	1	1446.69884	High	High	0.0001177	0.0001649	2.57
False	High	[K].RISGLIYEETR.[G]	1xPhospho [S3(100)]	3.68355e-06	0.000166111	1	1	1	P62805	P62805 [46-56]	P62805 1xPhospho [S48(100)]	1	1416.68827	High	High	0.0001177	1.75e-06	3.35
False	High	[R].RLSNVSLTGVSTIR.[T]	2xPhospho [S3(100); S6(100)]	3.52304e-05	0.000166111	1	1	2	Q15139	Q15139 [203-216]	Q15139 2xPhospho [S205(100); S208(100)]	1	1662.79758	High	High	0.0001177	1.717e-05	3.35
False	High	[R].RLSEVIYEPFQLLSK.[I]	1xPhospho [S3(100)]	2.43236e-05	0.000166111	1	1	1	Q8IWB9	Q8IWB9 [293-307]	Q8IWB9 1xPhospho [S295(100)]	1	1901.97724	High	High	0.0001177	1.182e-05	3.13
False	High	[K].RMHIEKDETPLSTPTAR.[D]	2xPhospho [T9(100); T13(99.2)]	1.94062e-06	0.000166111	1	1	1	Q9UI36	Q9UI36 [570-586]	Q9UI36 2xPhospho [T578(100); T582(99.2)]	2	2141.94505	High	High	0.0001177	9.154e-07	4.26
False	High	[R].RMSDEFVDSFKK.[G]	1xPhospho [S3(100)]	1.04416e-05	0.000166111	1	1	3	Q92934	Q92934 [116-127]	Q92934 1xPhospho [S118(100)]	2	1568.68147	High	High	0.0001177	5.018e-06	4.02
False	High	[K].RPDYAPMESSDEEDEEFQFIKK.[A]	1xPhospho [S/Y]; 1xDehydrated [S]	1.79207e-11	0.000166111	1	1	2	P55081	P55081 [44-65]		1	2752.14842	High	High	0.0001177	7.376e-12	5.77
False	High	[K].RPDYAPMESSDEEDEEFQFIKK.[A]	1xDehydrated [S10(99.6)]	2.84998e-07	0.000166111	1	1	1	P55081	P55081 [44-65]	P55081 1xDehydrated [S53(99.6)]	1	2672.18209	High	High	0.0001177	1.316e-07	3.25
False	High	[K].RPDYAPMESSDEEDEEFQFIK.[K]	1xOxidation [M7]; 2xPhospho [S9(100); S10(100)]	3.65865e-09	0.000166111	1	1	2	P55081	P55081 [44-64]	P55081 2xPhospho [S52(100); S53(100)]	0	2738.02527	High	High	0.0001177	1.601e-09	4.87
False	High	[K].RPDYAPMESSDEEDEEFQFIK.[K]	2xPhospho [S9(100); S10(100)]	2.67298e-09	0.000166111	1	1	5	P55081	P55081 [44-64]	P55081 2xPhospho [S52(100); S53(100)]	0	2722.03035	High	High	0.0001177	1.165e-09	4.97
False	High	[R].RPDHSGGSPSPPTSEPAR.[S]	1xPhospho [S8(99.3)]	1.33385e-06	0.000166111	1	1	3	Q8TAD8	Q8TAD8 [45-62]	Q8TAD8 1xPhospho [S52(99.3)]	0	1911.83449	High	High	0.0001177	6.274e-07	4.17
False	High	[K].RPDDVPLSLSPSKR.[A]	1xPhospho [S10(100)]	2.36279e-07	0.000166111	1	1	1	Q9UFC0	Q9UFC0 [234-247]	Q9UFC0 1xPhospho [S243(100)]	1	1646.82616	High	High	0.0001177	1.086e-07	4.71
False	High	[K].RPAVLPLLELVGESGNNTSTDGSLPSTPPPAEEEEDELYR.[Q]	2xPhospho [T27(99.1); S/T/Y]	1.22158e-05	0.000166111	1	1	1	Q07820	Q07820 [137-176]	Q07820 2xPhospho [T163(99.1); S/T/Y]	0	4439.02151	High	High	0.0001177	5.904e-06	2.23
False	High	[K].RPASPSSPEHLPATPAESPAQRFEAR.[I]	2xPhospho [S4(99.3); S/T]	0.00041356	0.000166111	1	1	1	Q9H7L9	Q9H7L9 [231-256]	Q9H7L9 2xPhospho [S234(99.3); S/T]	1	2946.32953	High	High	0.0001177	0.0002082	3.62
False	High	[K].RPASPSSPEHLPATPAESPAQR.[F]	2xPhospho [S4(99.5); S/T]	8.63072e-08	0.000166111	1	1	2	Q9H7L9	Q9H7L9 [231-252]	Q9H7L9 2xPhospho [S234(99.5); S/T]	0	2443.08029	High	High	0.0001177	3.921e-08	4.31
False	High	[R].RMSDEFVDSFK.[K]	1xPhospho [S3(100)]	1.81104e-07	0.000166111	1	1	1	Q92934	Q92934 [116-126]	Q92934 1xPhospho [S118(100)]	1	1440.58651	High	High	0.0001177	8.312e-08	3.45
False	High	[R].RPAERSSPGQTPEEGAQALAEFAALHGPALR.[A]	1xPhospho [S/T]	2.75783e-17	0.000166111	1	1	3	Q14166	Q14166 [10-40]		1	3294.60153	High	High	0.0001177	9.695e-18	6.49
False	High	[R].RNSVTPLASPEPTKKPR.[I]	1xPhospho [S3(100)]	3.20805e-08	0.000166111	1	1	1	Q16875	Q16875 [459-475]	Q16875 1xPhospho [S461(100)]	2	1958.0219	High	High	0.0001177	1.446e-08	3.84
False	High	[R].RNSVERPAEPVAGAATPSLVEQQK.[M]	1xPhospho [S3(100)]	1.9997e-12	0.000166111	1	1	2	Q9BTC0	Q9BTC0 [1454-1477]	Q9BTC0 1xPhospho [S1456(100)]	1	2614.29847	High	High	0.0001177	8.025e-13	5.94
False	High	[R].RNSSEASSGDFLDLK.[G]	1xPhospho [S3(99.6)]	1.30413e-05	0.000166111	1	1	2	Q9UK76	Q9UK76 [85-99]	Q9UK76 1xPhospho [S87(99.6)]	1	1705.74289	High	High	0.0001177	6.303e-06	2.8
False	High	[R].RNSFTPLSSSNTIR.[R]	1xPhospho [S3(100)]	1.36818e-05	0.000166111	1	1	3	O60825	O60825 [464-477]	O60825 1xPhospho [S466(100)]	1	1659.78502	High	High	0.0001177	6.6e-06	3.19
False	High	[R].RNLLEDDSDEEEDFFLRGPSGPR.[F]	1xPhospho [S8(100)]	5.7612e-10	0.000166111	1	1	3	O75379	O75379 [23-45]	O75379 1xPhospho [S30(100)]	2	2773.21011	High	High	0.0001177	2.473e-10	4.66
False	High	[R].RNLLEDDSDEEEDFFLRGPSGPR.[F]	1xDehydrated [S8(100)]	4.55269e-10	0.000166111	1	1	2	O75379	O75379 [23-45]	O75379 1xDehydrated [S30(100)]	2	2675.23321	High	High	0.0001177	1.947e-10	4.43
False	High	[R].RNLLEDDSDEEEDFFLR.[G]	1xPhospho [S8(100)]	1.10726e-08	0.000166111	1	1	3	O75379	O75379 [23-39]	O75379 1xPhospho [S30(100)]	1	2221.92851	High	High	0.0001177	4.915e-09	3.58
False	High	[R].RNLLEDDSDEEEDFFLR.[G]	1xDehydrated [S8(100)]	1.53552e-08	0.000166111	1	1	1	O75379	O75379 [23-39]	O75379 1xDehydrated [S30(100)]	1	2123.95162	High	High	0.0001177	6.838e-09	4.38
False	High	[R].RNLGSINTELQDVQR.[I]	1xPhospho [S5(100)]	5.64695e-06	0.000166111	1	1	2	O75396	O75396 [133-147]	O75396 1xPhospho [S137(100)]	1	1822.88072	High	High	0.0001177	2.695e-06	2.57
False	High	[R].RPAEATSSPTSPERPR.[H]	1xPhospho [S11(100)]	1.22248e-06	0.000166111	1	1	2	Q9BU76	Q9BU76 [210-225]	Q9BU76 1xPhospho [S220(100)]	0	1818.84942	High	High	0.0001177	5.73e-07	4.16
False	High	[K].RPDYAPMESSDEEDEEFQFIKK.[A]	1xPhospho [S10(100)]	6.37697e-12	0.000166111	1	1	3	P55081	P55081 [44-65]	P55081 1xPhospho [S53(100)]	1	2770.15898	High	High	0.0001177	2.598e-12	5.05
False	High	[R].RLSESQLSFR.[R]		0.000422622	0.000166111	1	1	2	Q96PK6	Q96PK6 [616-625]		1	1222.65386	High	High	0.0001177	0.0002127	3.04
False	High	[R].RLSAQGQAISVVGSLSSMSPLEEEAPQAK.[R]	1xPhospho [S3(100)]	1.5922e-17	0.000166111	1	1	3	Q92797	Q92797 [492-520]	Q92797 1xPhospho [S494(100)]	1	3050.48641	High	High	0.0001177	5.562e-18	7.61
False	High	[R].RKTVSFSAIEVVPAPEPPPATPPQAK.[F]	2xPhospho [T3(100); S5(99)]	6.29411e-12	0.000166111	1	1	3	O15047	O15047 [1165-1190]	O15047 2xPhospho [T1167(100); S1169(99)]	2	2874.42024	High	High	0.0001177	2.555e-12	5.75
False	High	[R].RKTVFSPTLPAAR.[S]	1xPhospho [S6(100)]	0.000109355	0.000166111	1	1	1	Q7Z2W4	Q7Z2W4 [373-385]	Q7Z2W4 1xPhospho [S378(100)]	2	1523.80939	High	High	0.0001177	5.411e-05	2.86
False	High	[K].RKTSSDDESEEDEDDLLQR.[T]	2xPhospho [S9(100); T/S]	1.71761e-06	0.000166111	1	1	1	Q9Y5J1	Q9Y5J1 [202-220]	Q9Y5J1 2xPhospho [S210(100); T/S]	2	2426.92324	High	High	0.0001177	8.099e-07	4.74
False	High	[K].RKTSSDDESEEDEDDLLQR.[T]	1xPhospho [S9(100)]	4.10771e-06	0.000166111	1	1	1	Q9Y5J1	Q9Y5J1 [202-220]	Q9Y5J1 1xPhospho [S210(100)]	2	2346.95691	High	High	0.0001177	1.96e-06	3.41
False	High	[R].RKQSSSEISLAVER.[A]	1xPhospho [S4(100)]	2.0343e-05	0.000166111	1	1	2	P48634	P48634 [453-466]	P48634 1xPhospho [S456(100)]	2	1669.82689	High	High	0.0001177	9.885e-06	3.34
False	High	[K].RKQHYLSSEDEPDDNPDVLDSR.[I]	2xPhospho [S7(100); S8(100)]	7.39118e-11	0.000166111	1	1	3	Q8NFC6	Q8NFC6 [2773-2794]	Q8NFC6 2xPhospho [S2779(100); S2780(100)]	2	2775.12949	High	High	0.0001177	3.1e-11	5.76
False	High	[R].RKPVLPALTINPTIAEGPSPTSEGASEANLVDLQK.[K]	1xPhospho [T/S]	8.63072e-08	0.000166111	1	1	1	P36507	P36507 [5-39]		1	3693.9099	High	High	0.0001177	3.933e-08	4.78
False	High	[K].RKPSVPDSASPADDSFVDPGER.[L]	2xPhospho [S4(100); S8(98.8)]	4.3095e-06	0.000166111	1	1	1	P16333	P16333 [82-103]	P16333 2xPhospho [S85(100); S89(98.8)]	1	2489.03815	High	High	0.0001177	2.053e-06	4.36
False	High	[K].RKPSVPDSASPADDSFVDPGER.[L]	1xPhospho [S4(100)]	2.23115e-06	0.000166111	1	1	1	P16333	P16333 [82-103]	P16333 1xPhospho [S85(100)]	1	2409.07182	High	High	0.0001177	1.056e-06	3.98
False	High	[R].RKVMDSDEDDDY.[-]		9.22746e-05	0.000166111	1	1	1	O14737	O14737 [114-125]		2	1487.59548	High	High	0.0001177	4.554e-05	2.3
False	High	[R].RKLQVPTPEEMSNLTPESSPELAK.[K]	2xPhospho [T15(100); S/T]	1.35631e-05	0.000166111	1	1	2	Q8IWQ3	Q8IWQ3 [495-518]	Q8IWQ3 2xPhospho [T509(100); S/T]	2	2841.31412	High	High	0.0001177	6.541e-06	3.58
False	High	[K].RKGVEGLIDIENPNR.[V]		2.36958e-05	0.000166111	1	1	1	Q13442	Q13442 [74-88]		2	1709.92931	High	High	0.0001177	1.152e-05	2.43
False	High	[K].RKGSDDDGGDSPVQDIDTPEVDLYQLQVNTLR.[R]	2xPhospho [S4(100); S11(100)]	1.32891e-07	0.000166111	1	1	1	O75446	O75446 [128-159]	O75446 2xPhospho [S131(100); S138(100)]	2	3705.6317	High	High	0.0001177	6.066e-08	5.12
False	High	[K].RKELSQNTDESGLNDEAIAK.[Q]	1xPhospho [S5(100)]	2.55182e-05	0.000166111	1	1	1	P35251	P35251 [186-205]	P35251 1xPhospho [S190(100)]	2	2298.06092	High	High	0.0001177	1.243e-05	3.16
False	High	[R].RKEDEVSIGSAPLAK.[Q]	2xPhospho [S7(100); S10(100)]	9.49343e-07	0.000166111	1	1	1	Q7Z7G8	Q7Z7G8 [993-1007]	Q7Z7G8 2xPhospho [S999(100); S1002(100)]	2	1759.80272	High	High	0.0001177	4.449e-07	4.39
False	High	[K].RKADTTTPTPTAILAPGSPASPPGSLEPK.[A]	2xPhospho [S18(100); S25(100)]	1.09496e-11	0.000166111	1	1	2	P25440	P25440 [281-309]	P25440 2xPhospho [S298(100); S305(100)]	2	3018.45847	High	High	0.0001177	4.494e-12	6.07
False	High	[K].RKADTTTPTPTAILAPGSPASPPGSLEPK.[A]	1xPhospho [S18(100)]	0.000189229	0.000166111	1	1	1	P25440	P25440 [281-309]	P25440 1xPhospho [S298(100)]	2	2938.49214	High	High	0.0001177	9.419e-05	4.04
False	High	[R].RHSSDINHLVTQGRESPEGSYTDDANQEVR.[G]	2xPhospho [S3(99.4); S16(100)]	8.23183e-09	0.000166111	1	1	2	Q5T0N5	Q5T0N5 [486-515]	Q5T0N5 2xPhospho [S488(99.4); S501(100)]	2	3557.50784	High	High	0.0001177	3.64e-09	4.62
False	High	[K].RHSPESPSIAVVESELVAEYITTER.[T]	2xPhospho [S3(100); S6(100)]	1.40386e-11	0.000166111	1	1	2	Q7Z589	Q7Z589 [816-840]	Q7Z589 2xPhospho [S818(100); S821(100)]	1	2959.34859	High	High	0.0001177	5.762e-12	4.81
False	High	[R].RHQDGLPYIDDSPSSSPHLSSK.[G]	2xPhospho [S12(99); S/Y]	3.90093e-07	0.000166111	1	1	2	P11274	P11274 [448-469]	P11274 2xPhospho [S459(99); S/Y]	1	2583.09125	High	High	0.0001177	1.804e-07	3.51
False	High	[K].RKHSPSPPPPTPTESR.[K]	2xPhospho [S4(100); S6(100)]	9.44543e-06	0.000166111	1	1	2	Q92922	Q92922 [325-340]	Q92922 2xPhospho [S328(100); S330(100)]	2	1930.85722	High	High	0.0001177	4.547e-06	3.19
False	High	[R].RLSAQGQAISVVGSLSSMSPLEEEAPQAK.[R]	2xPhospho [S3(100); S19(100)]	2.62677e-09	0.000166111	1	1	1	Q92797	Q92797 [492-520]	Q92797 2xPhospho [S494(100); S510(100)]	1	3130.45274	High	High	0.0001177	1.146e-09	4.74
False	High	[K].RKVSGDSSHTETTAEEVPEDPLLK.[A]	2xPhospho [S4(100); S/T]	7.86511e-06	0.000166111	1	1	2	Q6W2J9	Q6W2J9 [1136-1159]	Q6W2J9 2xPhospho [S1139(100); S/T]	2	2785.23289	High	High	0.0001177	3.768e-06	3.23
False	High	[R].RLASTSDIEEKENR.[D]	1xPhospho [S4(99.6)]	1.50048e-06	0.000166111	1	1	1	O14974	O14974 [504-517]	O14974 1xPhospho [S507(99.6)]	2	1727.79598	High	High	0.0001177	7.048e-07	3.64
False	High	[K].RIQPQPPDEDGDHSDKEDEQPQVVVLK.[K]	1xPhospho [S14(100)]	5.8404e-05	0.000166111	1	1	2	Q96AT1	Q96AT1 [37-63]	Q96AT1 1xPhospho [S50(100)]	2	3178.46884	High	High	0.0001177	2.864e-05	3.48
False	High	[R].RIQLSQNHPVYISPHKNETMLSPR.[E]	2xPhospho [S13(100); S22(98.7)]	0.000506964	0.000166111	1	1	1	Q08999	Q08999 [1047-1070]	Q08999 2xPhospho [S1059(100); S1068(98.7)]	2	3005.42165	High	High	0.0001177	0.0002555	4.44
False	High	[R].RLPVPRPSFDASASEEEEEEEEEEDEDEEEEVAAWR.[L]	2xPhospho [S12(98.4); S14(100)]	0.000251028	0.000166111	1	1	2	Q9H4L4	Q9H4L4 [62-97]	Q9H4L4 2xPhospho [S73(98.4); S75(100)]	1	4408.74501	High	High	0.0001177	0.0001255	3.86
False	High	[K].RIPSIVSSPLNSPLDR.[S]	2xPhospho [S8(99.3); S12(100)]	2.42383e-06	0.000166111	1	1	3	P49790	P49790 [327-342]	P49790 2xPhospho [S334(99.3); S338(100)]	1	1910.91367	High	High	0.0001177	1.148e-06	3.59
False	High	[K].RIPSIVSSPLNSPLDR.[S]	1xPhospho [S]	6.87088e-06	0.000166111	1	1	4	P49790	P49790 [327-342]		1	1830.94734	High	High	0.0001177	3.284e-06	3.47
False	High	[K].RIPFTLRPQTLR.[Q]		0.000665733	0.000166111	1	1	1	P16383	P16383 [188-199]		1	1497.90124	High	High	0.0001177	0.0003364	2.39
False	High	[R].RLPEESGGR.[H]		0.0009318	0.000166111	1	1	1	Q96T37	Q96T37 [643-651]		1	1000.51703	High	High	0.0001177	0.0004736	1.72
False	High	[R].RLPALSHSEGEEDEDEEEDEGKGWSSEK.[V]	2xPhospho [S6(100); S8(100)]	6.48502e-11	0.000166111	1	1	2	P55201	P55201 [455-482]	P55201 2xPhospho [S460(100); S462(100)]	2	3334.29444	High	High	0.0001177	2.711e-11	5.95
False	High	[R].RILSDVTHSAVFGVPASK.[S]	1xPhospho [S4(100)]	2.81654e-09	0.000166111	1	1	1	Q2M2I8	Q2M2I8 [634-651]	Q2M2I8 1xPhospho [S637(100)]	1	1964.0001	High	High	0.0001177	1.233e-09	5.2
False	High	[R].RLAAQESSETEDMSVPR.[G]	1xPhospho [S8(99.5)]	2.33879e-05	0.000166111	1	1	2	Q641Q2	Q641Q2 [1047-1063]	Q641Q2 1xPhospho [S1054(99.5)]	1	1985.86341	High	High	0.0001177	1.139e-05	3.73
False	High	[R].RLLEDSDSEDEAAPSPLQPALRPNPTAILDEAPKPK.[R]	2xPhospho [S6(100); S8(100)]	1.34984e-11	0.000166111	1	1	3	Q9BW85	Q9BW85 [206-241]	Q9BW85 2xPhospho [S211(100); S213(100)]	1	4040.92536	High	High	0.0001177	5.53e-12	4.73
False	High	[R].RLLEDSDSEDEAAPSPLQPALRPNPTAILDEAPKPK.[R]	1xPhospho [S/T]; 1xDehydrated [S/T]	1.37446e-12	0.000166111	1	1	2	Q9BW85	Q9BW85 [206-241]		1	3942.94847	High	High	0.0001177	5.484e-13	4.93
False	High	[K].RLKSSTSFANIQENSN.[-]	2xPhospho [S4(99.8); S/T]	0.000179605	0.000166111	1	1	1	Q86WC4	Q86WC4 [319-334]	Q86WC4 2xPhospho [S322(99.8); S/T]	2	1955.82598	High	High	0.0001177	8.959e-05	4.03
False	High	[R].RLGGLRPESPESLTSVSR.[T]	1xPhospho [S9(100)]	3.55729e-06	0.000166111	1	1	3	Q9H6F5	Q9H6F5 [10-27]	Q9H6F5 1xPhospho [S18(100)]	1	2021.01754	High	High	0.0001177	1.691e-06	3.68
False	High	[R].RLEDAFIVISDSDGEEPKEENGLQK.[T]	2xPhospho [S10(100); S12(100)]	1.52023e-06	0.000166111	1	1	1	Q96RL1	Q96RL1 [35-59]	Q96RL1 2xPhospho [S44(100); S46(100)]	2	2978.30678	High	High	0.0001177	7.164e-07	2.64
False	High	[K].RIDFTPVSPAPSPTRGFGK.[M]	2xPhospho [S8(100); S12(100)]	7.19118e-09	0.000166111	1	1	5	Q7Z309	Q7Z309 [108-126]	Q7Z309 2xPhospho [S115(100); S119(100)]	2	2190.01445	High	High	0.0001177	3.179e-09	5.62
False	High	[K].RIDFTPVSPAPSPTR.[G]	2xPhospho [S8(100); S12(99.4)]	1.15932e-05	0.000166111	1	1	4	Q7Z309	Q7Z309 [108-122]	Q7Z309 2xPhospho [S115(100); S119(99.4)]	1	1800.80814	High	High	0.0001177	5.594e-06	4.17
False	High	[K].RIDFIPVSPAPSPTRGIGK.[Q]	2xPhospho [S8(100); S12(100)]	0.00112561	0.000166111	1	1	2	Q96E09	Q96E09 [136-154]	Q96E09 2xPhospho [S143(100); S147(100)]	2	2168.06648	High	High	0.0001177	0.0005736	2.92
False	High	[K].RIDFIPVSPAPSPTR.[G]	2xPhospho [S8(100); S12(99.5)]	4.97965e-07	0.000166111	1	1	9	Q96E09	Q96E09 [136-150]	Q96E09 2xPhospho [S143(100); S147(99.5)]	1	1812.84453	High	High	0.0001177	2.316e-07	4.25
False	High	[K].RIDFIPVSPAPSPTR.[G]	1xPhospho [S12(99.5)]; 1xDehydrated [S8(100)]	0.00106	0.000166111	1	1	1	Q96E09	Q96E09 [136-150]	Q96E09 1xPhospho [S147(99.5)]; 1xDehydrated [S143(100)]	1	1714.86763	High	High	0.0001177	0.0005407	3.08
False	High	[R].RLLEDSDSEDEAAPSPLQPALRPNPTAILDEAPKPK.[R]	2xPhospho [S/T]; 1xDehydrated [S/T]	0.000119825	0.000166111	1	1	1	Q9BW85	Q9BW85 [206-241]		1	4022.9148	High	High	0.0001177	5.946e-05	1.62
False	High	[K].RPDYAPMESSDEEDEEFQFIKK.[A]	2xPhospho [S9(100); S10(100)]	1.12255e-09	0.000166111	1	1	7	P55081	P55081 [44-65]	P55081 2xPhospho [S52(100); S53(100)]	1	2850.12531	High	High	0.0001177	4.846e-10	4.61
False	High	[K].RPDYAPMESSDEEDEEFQFIKK.[A]	1xOxidation [M7]; 2xPhospho [S9(100); S10(100)]	3.58889e-13	0.000166111	1	1	8	P55081	P55081 [44-65]	P55081 2xPhospho [S52(100); S53(100)]	1	2866.12023	High	High	0.0001177	1.411e-13	5.98
False	High	[K].RPESPSEISPIKGSVR.[T]	1xPhospho [S4(99.5)]	4.41023e-08	0.000166111	1	1	1	Q7Z5K2	Q7Z5K2 [218-233]	Q7Z5K2 1xPhospho [S221(99.5)]	1	1818.91095	High	High	0.0001177	1.992e-08	3.99
False	High	[R].RSSDSWEVWGSASTNR.[N]	1xPhospho [S3(100)]	2.10041e-07	0.000166111	1	1	2	Q8N6T3	Q8N6T3 [359-374]	Q8N6T3 1xPhospho [S361(100)]	1	1904.79229	High	High	0.0001177	9.641e-08	4.69
False	High	[R].RSSDPALIGLSTSVSDSNFSSEEPSRK.[N]	1xPhospho [S/T]	8.96402e-06	0.000166111	1	1	1	Q8TEW0	Q8TEW0 [142-168]		2	2933.35241	High	High	0.0001177	4.316e-06	3.85
False	High	[R].RSSDPALIGLSTSVSDSNFSSEEPSR.[K]	1xPhospho [S/T]	1.4747e-13	0.000166111	1	1	1	Q8TEW0	Q8TEW0 [142-167]		1	2805.25745	High	High	0.0001177	5.738e-14	6.69
False	High	[K].RSSDGSLSHEEDLAK.[V]	2xPhospho [S3(99.5); S6(100)]	1.37416e-05	0.000166111	1	1	1	Q13136	Q13136 [237-251]	Q13136 2xPhospho [S239(99.5); S242(100)]	1	1790.69938	High	High	0.0001177	6.634e-06	3.68
False	High	[R].RSSAIGIENIQEVQEK.[R]	1xPhospho [S]	0.000728908	0.000166111	1	1	1	P47736	P47736 [497-512]		1	1880.91135	High	High	0.0001177	0.0003687	2.04
False	High	[R].RSPVSTRPLPSASQK.[A]	1xPhospho [S2(100)]	6.37213e-05	0.000166111	1	1	1	Q8ND56	Q8ND56 [215-229]	Q8ND56 1xPhospho [S216(100)]	1	1690.86361	High	High	0.0001177	3.132e-05	3.48
False	High	[R].RSPPRASYVAPLTAQPATYR.[A]	1xPhospho [S2(100)]	3.61987e-06	0.000166111	1	1	1	Q96PK6	Q96PK6 [219-238]	Q96PK6 1xPhospho [S220(100)]	2	2282.14414	High	High	0.0001177	1.721e-06	3.8
False	High	[K].RSNSQSYIGRPIHLDK.[I]	1xPhospho [S4(100)]	6.74343e-05	0.000166111	1	1	1	Q15139	Q15139 [246-261]	Q15139 1xPhospho [S249(100)]	1	1950.95455	High	High	0.0001177	3.319e-05	2.78
False	High	[R].RSNSAPLIHGLSDTSPVFQAEAPSAR.[R]	1xPhospho [S2(99.6)]	8.73964e-14	0.000166111	1	1	1	Q96E09	Q96E09 [34-59]	Q96E09 1xPhospho [S35(99.6)]	1	2788.3414	High	High	0.0001177	3.383e-14	7.84
False	High	[K].RSSDTSGNEASEIESVK.[I]	2xPhospho [S3(99.4); T5(99.4)]	2.09733e-05	0.000166111	1	1	1	Q71F23	Q71F23 [106-122]	Q71F23 2xPhospho [S108(99.4); T110(99.4)]	1	1955.7631	High	High	0.0001177	1.017e-05	3.12
False	High	[R].RSFSADNFIGIQR.[S]	1xPhospho [S]	0.00116488	0.000166111	1	1	1	Q8N7R7	Q8N7R7 [341-353]		1	1590.74243	High	High	0.0001177	0.0005945	2.69
False	High	[R].RSDSPEIPFQAAAGPSDGLDASSPGNSFVGLR.[V]	1xPhospho [S]	6.0635e-15	0.000166111	1	1	1	Q12888	Q12888 [1459-1490]		1	3282.50629	High	High	0.0001177	2.274e-15	7.32
False	High	[K].RSASPDDDLGSSNWEAADLGNEER.[K]	1xPhospho [S2(99.5)]	6.15447e-11	0.000166111	1	1	1	O00193	O00193 [14-37]	O00193 1xPhospho [S15(99.5)]	1	2671.09039	High	High	0.0001177	2.575e-11	5.78
False	High	[R].RRVNDAEPGSPEAPQGK.[R]	1xPhospho [S10(100)]	1.00398e-05	0.000166111	1	1	1	Q8N8A6	Q8N8A6 [74-90]	Q8N8A6 1xPhospho [S83(100)]	2	1887.87088	High	High	0.0001177	4.833e-06	3.63
False	High	[R].RRSPSPYYSR.[YG]	1xPhospho [S5(100)]	0.00101109	0.000166111	2	2	7	Q13595; P62995	Q13595 [258-267]; P62995 [262-271]	Q13595 1xPhospho [S262(100)]; P62995 1xPhospho [S266(100)]	2	1348.61577	High	High	0.0001177	0.000515	3.02
False	High	[R].RRSPSPTPTPGPSR.[R]	1xPhospho [S/T]	0.00101109	0.000166111	1	1	1	P49450	P49450 [15-28]		2	1572.76423	High	High	0.0001177	0.0005138	2.19
False	High	[R].RRSPSPAPPPR.[R]	2xPhospho [S3(100); S5(100)]	0.000131295	0.000166111	1	1	3	Q8IYB3	Q8IYB3 [558-568]	Q8IYB3 2xPhospho [S560(100); S562(100)]	2	1377.61883	High	High	0.0001177	6.522e-05	3.79
False	High	[R].RRSPSPAPPPR.[R]	1xPhospho [S5(99.6)]	0.000265617	0.000166111	1	1	3	Q8IYB3	Q8IYB3 [558-568]	Q8IYB3 1xPhospho [S562(99.6)]	2	1297.65249	High	High	0.0001177	0.0001331	2.91
False	High	[K].RRSPPADAIPK.[S]	1xPhospho [S3(100)]	7.30834e-07	0.000166111	1	1	5	P18754	P18754 [9-19]	P18754 1xPhospho [S11(100)]	2	1287.65691	High	High	0.0001177	3.407e-07	3.76
False	High	[R].RRSIQDLTVTGTEPGQVSSR.[S]	2xPhospho [S3(100); S/T]	0.000118786	0.000166111	1	1	1	O43318	O43318 [437-456]	O43318 2xPhospho [S439(100); S/T]	2	2347.08029	High	High	0.0001177	5.879e-05	3.92
False	High	[R].RSDVQEESEGSDTDDNKDSAAFEDNEVQDEFLEK.[L]	2xPhospho [S8(100); S11(100)]	9.13983e-09	0.000166111	1	1	1	Q9UIG0	Q9UIG0 [698-731]	Q9UIG0 2xPhospho [S705(100); S708(100)]	2	4037.5605	High	High	0.0001177	4.057e-09	7.15
False	High	[R].RRSIQDLTVTGTEPGQVSSR.[S]	1xPhospho [S3(100)]	1.66193e-09	0.000166111	1	1	1	O43318	O43318 [437-456]	O43318 1xPhospho [S439(100)]	2	2267.11396	High	High	0.0001177	7.221e-10	2.97
False	High	[R].RSSELLVR.[K]	1xPhospho [S3(100)]	0.00121586	0.000166111	1	1	1	Q9NSK0	Q9NSK0 [564-571]	Q9NSK0 1xPhospho [S566(100)]	1	1039.52959	High	High	0.0001177	0.0006188	2.37
False	High	[R].RSSGREEDDEELLR.[R]	1xPhospho [S3(99.6)]	2.01209e-08	0.000166111	1	1	2	O14639	O14639 [585-598]	O14639 1xPhospho [S587(99.6)]	2	1770.76541	High	High	0.0001177	8.99e-09	5.13
False	High	[K].RTFQQIQEEEDDDYPGSYSPQDPSAGPLLTEELIK.[A]	1xPhospho [S/Y/T]	5.4137e-15	0.000166111	1	1	1	Q9NQG5	Q9NQG5 [148-182]		1	4075.83322	High	High	0.0001177	2.029e-15	6.96
False	High	[K].RTEGYAAFQEDSSGDEAESPSK.[M]	2xPhospho [S12(100); S13(100)]	0.000545674	0.000166111	1	1	2	Q15311	Q15311 [81-102]	Q15311 2xPhospho [S92(100); S93(100)]	1	2520.94398	High	High	0.0001177	0.0002757	3.0
False	High	[K].RTEGYAAFQEDSSGDEAESPSK.[M]	1xPhospho [S13(99.3)]; 1xDehydrated [S12(99.3)]	7.7832e-10	0.000166111	1	1	1	Q15311	Q15311 [81-102]	Q15311 1xPhospho [S93(99.3)]; 1xDehydrated [S92(99.3)]	1	2422.96708	High	High	0.0001177	3.348e-10	4.6
False	High	[K].RTDSTHSSNESEYIFSSEIAEMEDIPSRTEEPSEK.[K]	2xPhospho [S/T/Y]	0.000621266	0.000166111	1	1	1	Q9Y4I1	Q9Y4I1 [1112-1146]		2	4177.71048	High	High	0.0001177	0.0003138	3.18
False	High	[R].RSTSPIIGSPPVR.[A]	2xPhospho [S4(100); S9(100)]	6.48415e-05	0.000166111	1	1	4	Q86TB9	Q86TB9 [176-188]	Q86TB9 2xPhospho [S179(100); S184(100)]	1	1526.71279	High	High	0.0001177	3.191e-05	3.53
False	High	[R].RSTQGVTLTDLQEAEK.[T]	1xPhospho [T3(99.7)]	3.12522e-08	0.000166111	1	1	2	O14974	O14974 [694-709]	O14974 1xPhospho [T696(99.7)]	1	1855.87971	High	High	0.0001177	1.406e-08	3.86
False	High	[R].RSSSPAELDLKDDLQQTQGK.[C]	2xPhospho [S3(99.3); S4(100)]	4.0648e-10	0.000166111	1	1	1	Q2PPJ7	Q2PPJ7 [818-837]	Q2PPJ7 2xPhospho [S820(99.3); S821(100)]	2	2376.04799	High	High	0.0001177	1.739e-10	5.31
False	High	[R].RSSSAPLIHGLSDLSQVFQPYTLR.[T]	2xPhospho [S/Y/T]	0.00079457	0.000166111	1	1	1	Q7Z309	Q7Z309 [22-45]		1	2832.34814	High	High	0.0001177	0.0004032	2.03
False	High	[R].RSSQPSPTAVPASDSPPTKQEVK.[K]	2xPhospho [S3(99.1); S/T]	4.26449e-10	0.000166111	1	1	2	Q3KQU3	Q3KQU3 [111-133]	Q3KQU3 2xPhospho [S113(99.1); S/T]	2	2554.1586	High	High	0.0001177	1.825e-10	4.85
False	High	[K].RSSGDVLETFNFLENADDSDEDEENDMIEGIPEGKDK.[H]	1xPhospho [S19(100)]	2.26052e-06	0.000166111	1	1	2	Q13033	Q13033 [239-275]	Q13033 1xPhospho [S257(100)]	2	4239.77076	High	High	0.0001177	1.068e-06	3.62
False	High	[R].RSSQPSPTAVPASDSPPTKQEVK.[K]	1xPhospho [S/T]	4.74648e-07	0.000166111	1	1	1	Q3KQU3	Q3KQU3 [111-133]		2	2474.19227	High	High	0.0001177	2.207e-07	3.27
False	High	[R].RSSPSARPPDVPGQQPQAAK.[S]	1xPhospho [S2(99.3)]	5.08031e-05	0.000166111	1	1	2	Q96JP5	Q96JP5 [81-100]	Q96JP5 1xPhospho [S82(99.3)]	1	2154.04516	High	High	0.0001177	2.488e-05	3.29
False	High	[K].RSSITEPEGPGGPNIQK.[L]	1xPhospho [S3(99.4)]	0.000178826	0.000166111	1	1	1	Q96KQ4	Q96KQ4 [708-724]	Q96KQ4 1xPhospho [S710(99.4)]	1	1846.86948	High	High	0.0001177	8.884e-05	2.41
False	High	[R].RSSLSPPSSAYER.[G]	2xPhospho [S3(100); S5(100)]	0.000111276	0.000166111	1	1	3	Q9BYW2	Q9BYW2 [2078-2090]	Q9BYW2 2xPhospho [S2080(100); S2082(100)]	1	1596.64549	High	High	0.0001177	5.5e-05	2.97
False	High	[R].RSSLPLDHGSPAQENPESEKSSPAVSR.[S]	2xPhospho [S3(99.1); S]	0.000166801	0.000166111	1	1	1	Q5VZ89	Q5VZ89 [1276-1302]	Q5VZ89 2xPhospho [S1278(99.1); S]	2	3022.33031	High	High	0.0001177	8.294e-05	3.29
False	High	[R].RSSLPLDHGSPAQENPESEK.[S]	1xPhospho [S3(99.5)]	1.9773e-08	0.000166111	1	1	1	Q5VZ89	Q5VZ89 [1276-1295]	Q5VZ89 1xPhospho [S1278(99.5)]	1	2258.00849	High	High	0.0001177	8.857e-09	4.71
False	High	[R].RSSLLSLMTGKK.[D]	2xPhospho [S3(99.6); S6(100)]	0.000185158	0.000166111	1	1	2	Q6WKZ4	Q6WKZ4 [433-444]	Q6WKZ4 2xPhospho [S435(99.6); S438(100)]	2	1480.69944	High	High	0.0001177	9.215e-05	2.89
False	High	[R].RSSLLSLMTGKK.[D]	1xPhospho [S/T]	2.45574e-06	0.000166111	1	1	1	Q6WKZ4	Q6WKZ4 [433-444]		2	1400.73311	High	High	0.0001177	1.163e-06	3.16
False	High	[R].RSSLLSLMTGK.[K]	1xPhospho [S3(99.7)]	1.22692e-05	0.000166111	1	1	1	Q6WKZ4	Q6WKZ4 [433-443]	Q6WKZ4 1xPhospho [S435(99.7)]	1	1272.63815	High	High	0.0001177	5.917e-06	3.47
False	High	[R].RSSKSFSLDEPPLFIPDNIATIR.[R]	2xPhospho [S3(99); S7(99)]	5.38962e-08	0.000166111	1	1	1	Q92576	Q92576 [676-698]	Q92576 2xPhospho [S678(99); S682(99)]	2	2763.31544	High	High	0.0001177	2.437e-08	5.03
False	High	[R].RSSPSARPPDVPGQQPQAAKSPSPVQGK.[K]	2xPhospho [S3(99.5); S23(99.5)]	0.000985361	0.000166111	1	1	2	Q96JP5	Q96JP5 [81-108]	Q96JP5 2xPhospho [S83(99.5); S103(99.5)]	2	3014.42449	High	High	0.0001177	0.0005001	2.82
False	High	[R].RRSLPAGDALYLSFNPPQPSR.[G]	1xPhospho [S3(100)]	1.14157e-08	0.000166111	1	1	1	Q92974	Q92974 [884-904]	Q92974 1xPhospho [S886(100)]	2	2422.20272	High	High	0.0001177	5.076e-09	4.12
False	High	[R].RRQFDEESLESFSSMPDPVDPTTVTK.[T]	3xPhospho [S8(100); S11(100); S13(98.5)]	3.06924e-07	0.000166111	1	1	1	Q15154	Q15154 [1250-1275]	Q15154 3xPhospho [S1257(100); S1260(100); S1262(98.5)]	2	3238.30885	High	High	0.0001177	1.416e-07	4.89
False	High	[R].RRPGASPTGETPTIEEGEEDEDEASEAEGAR.[A]	1xPhospho [S25(100)]	1.96995e-09	0.000166111	1	1	2	P04920	P04920 [108-138]	P04920 1xPhospho [S132(100)]	1	3352.40849	High	High	0.0001177	8.578e-10	3.93
False	High	[R].RPSQGPPARSPSQDFSFIEDTEILDSAMYR.[S]	1xOxidation [M28]; 2xPhospho [S3(100); S12(98.4)]	1.15428e-05	0.000166111	1	1	1	Q9C0C2	Q9C0C2 [1543-1572]	Q9C0C2 2xPhospho [S1545(100); S1554(98.4)]	1	3573.53932	High	High	0.0001177	5.554e-06	4.95
False	High	[R].RPSQGPPARSPSQDFSFIEDTEILDSAMYR.[S]	2xPhospho [S3(100); S/T/Y]	8.68501e-11	0.000166111	1	1	1	Q9C0C2	Q9C0C2 [1543-1572]	Q9C0C2 2xPhospho [S1545(100); S/T/Y]	1	3557.54441	High	High	0.0001177	3.639e-11	7.42
False	High	[K].RPRSPGSNSKVPEIEVTVEGPNNNNPQTSAVR.[T]	1xPhospho [S4(98.6)]	4.48298e-20	0.000166111	1	1	2	P78347	P78347 [671-702]	P78347 1xPhospho [S674(98.6)]	2	3510.70851	High	High	0.0001177	1.461e-20	10.41
False	High	[R].RPQSPGASPSQAERLPSDSER.[R]	2xPhospho [S4(100); S8(100)]	6.92202e-05	0.000166111	1	1	1	Q96T58	Q96T58 [733-753]	Q96T58 2xPhospho [S736(100); S740(100)]	1	2412.03407	High	High	0.0001177	3.41e-05	3.42
False	High	[R].RPPSQSLTSSSLSSPDIFDSPSPEEDKEEHISLAHR.[G]	2xPhospho [S20(100); S22(100)]	7.84214e-15	0.000166111	1	1	1	Q96B97	Q96B97 [490-525]	Q96B97 2xPhospho [S509(100); S511(100)]	1	4122.83292	High	High	0.0001177	2.948e-15	6.8
False	High	[R].RPPSPDVIVLSDNEQPSSPR.[V]	3xPhospho [S4(100); S11(100); S18(99.2)]	9.42907e-10	0.000166111	1	1	4	Q86YP4	Q86YP4 [97-116]	Q86YP4 3xPhospho [S100(100); S107(100); S114(99.2)]	0	2430.01393	High	High	0.0001177	4.071e-10	5.78
False	High	[R].RPPSPDVIVLSDNEQPSSPR.[V]	2xPhospho [S4(100); S11(100)]	2.81654e-09	0.000166111	1	1	3	Q86YP4	Q86YP4 [97-116]	Q86YP4 2xPhospho [S100(100); S107(100)]	0	2350.0476	High	High	0.0001177	1.229e-09	3.92
False	High	[R].RPPSPDVIVLSDNEQPSSPR.[V]	1xPhospho [S4(100)]	0.000182758	0.000166111	1	1	1	Q86YP4	Q86YP4 [97-116]	Q86YP4 1xPhospho [S100(100)]	0	2270.08127	High	High	0.0001177	9.095e-05	1.97
False	High	[R].RPPEEDFRHSPEEDFRQSPQEHFR.[R]	2xPhospho [S10(100); S18(100)]	4.33399e-08	0.000166111	1	1	5	Q8IXT5	Q8IXT5 [701-724]	Q8IXT5 2xPhospho [S710(100); S718(100)]	2	3212.33713	High	High	0.0001177	1.954e-08	5.73
False	High	[R].RPSQNAISFFNVGHSK.[L]	1xPhospho [S3(100)]	3.74166e-10	0.000166111	1	1	3	Q9BXB4	Q9BXB4 [187-202]	Q9BXB4 1xPhospho [S189(100)]	0	1868.88032	High	High	0.0001177	1.598e-10	5.53
False	High	[K].RPNPPPVSVPYLSPLVLR.[K]		5.48093e-07	0.000166111	1	1	1	Q5VZ89	Q5VZ89 [1677-1694]		0	2001.16439	High	High	0.0001177	2.553e-07	3.33
False	High	[K].RPNEDSDEDEEKGAVVPPVHDIYR.[A]	1xPhospho [S6(100)]	2.3106e-13	0.000166111	1	1	3	Q12996	Q12996 [686-709]	Q12996 1xPhospho [S691(100)]	1	2846.26287	High	High	0.0001177	9.062e-14	6.61
False	High	[K].RPNEDSDEDEEKGAVVPPVHDIYR.[A]	1xDehydrated [S6(100)]	2.18607e-15	0.000166111	1	1	4	Q12996	Q12996 [686-709]	Q12996 1xDehydrated [S691(100)]	1	2748.28598	High	High	0.0001177	8.088e-16	5.11
False	High	[R].RPLHSAQAVDVASASNFR.[A]		8.79935e-11	0.000166111	1	1	2	Q9H4A4	Q9H4A4 [15-32]		0	1925.99403	High	High	0.0001177	3.694e-11	3.94
False	High	[R].RPLEEDFRRSPTEDFR.[Q]	1xPhospho [S10(100)]	6.77287e-05	0.000166111	1	1	3	Q8IXT5	Q8IXT5 [629-644]	Q8IXT5 1xPhospho [S638(100)]	2	2129.97641	High	High	0.0001177	3.335e-05	4.4
False	High	[K].RPHTPTPGIYMGRPTYGSSR.[R]	1xPhospho [T4(100)]	5.64034e-05	0.000166111	1	1	2	P62995	P62995 [198-217]	P62995 1xPhospho [T201(100)]	0	2311.08016	High	High	0.0001177	2.769e-05	2.41
False	High	[R].RPHFPQFSYSASGRE.[-]	2xPhospho [S8(100); S12(100)]	0.000226161	0.000166111	1	1	3	Q9Y243	Q9Y243 [465-479]	Q9Y243 2xPhospho [S472(100); S476(100)]	1	1925.77315	High	High	0.0001177	0.0001129	3.65
False	High	[R].RPHFPQFSYSASGRE.[-]	1xPhospho [S/Y]	4.50454e-07	0.000166111	1	1	1	Q9Y243	Q9Y243 [465-479]		1	1845.80682	High	High	0.0001177	2.088e-07	4.09
False	High	[R].RPGQSFHVNSEVNSVLSPR.[S]	1xPhospho [S17(100)]	9.44543e-06	0.000166111	1	1	3	Q14671	Q14671 [193-211]	Q14671 1xPhospho [S209(100)]	0	2190.04516	High	High	0.0001177	4.532e-06	3.97
False	High	[K].RPESPSEISPIKGSVR.[T]	2xPhospho [S4(100); S9(100)]	3.77747e-05	0.000166111	1	1	2	Q7Z5K2	Q7Z5K2 [218-233]	Q7Z5K2 2xPhospho [S221(100); S226(100)]	1	1898.87728	High	High	0.0001177	1.849e-05	3.37
False	High	[K].RPNFKPDIQEIPKKPK.[V]		2.91088e-06	0.000166111	1	1	1	Q7Z5K2	Q7Z5K2 [48-63]		1	1935.11744	High	High	0.0001177	1.378e-06	2.58
False	High	[R].RPTPNDDTLDEGVGLVHSNIATEHIPSPAK.[K]	1xPhospho [S27(100)]	5.29022e-13	0.000166111	1	1	1	Q01581	Q01581 [469-498]	Q01581 1xPhospho [S495(100)]	0	3260.55832	High	High	0.0001177	2.092e-13	7.66
False	High	[R].RPTPNDDTLDEGVGLVHSNIATEHIPSPAKK.[V]	1xPhospho [S27(100)]	8.62518e-07	0.000166111	1	1	1	Q01581	Q01581 [469-499]	Q01581 1xPhospho [S495(100)]	1	3388.65329	High	High	0.0001177	4.038e-07	5.03
False	High	[K].RPWRPEEAVEDPDEEDEDNTSEAENGFSLEEVLR.[L]	1xPhospho [T/S]	1.33642e-09	0.000166111	1	1	1	Q03701	Q03701 [14-47]		0	4068.72546	High	High	0.0001177	5.794e-10	5.44
False	High	[R].RRPGAQPLPPPPPSQSPEPTEPHPR.[A]	1xPhospho [S16(100)]	2.2579e-11	0.000166111	1	1	2	Q9UIS9	Q9UIS9 [282-306]	Q9UIS9 1xPhospho [S297(100)]	1	2802.38354	High	High	0.0001177	9.341e-12	6.61
False	High	[R].RRLSNVSLTGVSTIR.[T]	2xPhospho [S4(100); S7(100)]	4.50153e-06	0.000166111	1	1	1	Q15139	Q15139 [202-216]	Q15139 2xPhospho [S205(100); S208(100)]	2	1818.89869	High	High	0.0001177	2.142e-06	4.08
False	High	[K].RRGSSGSVDETLFALPAASEPVIR.[S]	2xPhospho [S/T]	9.82338e-06	0.000166111	1	1	3	Q9NQC3	Q9NQC3 [178-201]		2	2675.25899	High	High	0.0001177	4.731e-06	2.92
False	High	[K].RRGSSGSVDETLFALPAASEPVIR.[S]	1xPhospho [S/T]	9.85035e-05	0.000166111	1	1	1	Q9NQC3	Q9NQC3 [178-201]		2	2595.29266	High	High	0.0001177	4.869e-05	3.94
False	High	[R].RREPGGYDSSSTLMSSELETTSFFDSDEDDSTSR.[F]	1xPhospho [S26(100)]	1.96263e-10	0.000166111	1	1	1	Q92997	Q92997 [167-200]	Q92997 1xPhospho [S192(100)]	2	3871.57602	High	High	0.0001177	8.309e-11	5.46
False	High	[R].RREEGPPPPSPDGASSDAEPEPPSGR.[T]	2xPhospho [S10(100); S]	4.05744e-14	0.000166111	1	1	8	Q9NTJ3	Q9NTJ3 [13-38]	Q9NTJ3 2xPhospho [S22(100); S]	2	2831.16694	High	High	0.0001177	1.558e-14	5.88
False	High	[R].RREEGPPPPSPDGASSDAEPEPPSGR.[T]	1xPhospho [S]	4.46588e-14	0.000166111	1	1	8	Q9NTJ3	Q9NTJ3 [13-38]		2	2751.20061	High	High	0.0001177	1.718e-14	5.43
False	High	[R].RRDSDGVDGFEAEGK.[K]	1xPhospho [S4(100)]	0.000100672	0.000166111	1	1	1	Q96KR1	Q96KR1 [1051-1065]	Q96KR1 1xPhospho [S1054(100)]	2	1717.71773	High	High	0.0001177	4.977e-05	2.9
False	High	[R].RRDEDMLYSPELAQR.[G]	1xPhospho [S9(100)]	0.000322951	0.000166111	1	1	2	Q9Y2W2	Q9Y2W2 [229-243]	Q9Y2W2 1xPhospho [S237(100)]	2	1958.879	High	High	0.0001177	0.0001619	2.54
False	High	[R].RQSVSPPYKEPSAYQSSTR.[S]	2xPhospho [S3(100); S5(100)]	0.000161095	0.000166111	1	1	2	Q9NYV4	Q9NYV4 [272-290]	Q9NYV4 2xPhospho [S274(100); S276(100)]	2	2328.00573	High	High	0.0001177	7.999e-05	3.75
False	High	[K].RQSPEPSPVTLGRR.[S]	1xPhospho [S3(100)]	0.000217483	0.000166111	1	1	1	Q9NRL2	Q9NRL2 [1411-1424]	Q9NRL2 1xPhospho [S1413(100)]	2	1659.83264	High	High	0.0001177	0.0001084	2.7
False	High	[R].RQSFGGSLFAYSPGGAHGMLSSPK.[L]	2xPhospho [S3(100); S12(100)]	1.07936e-09	0.000166111	1	1	1	Q99856	Q99856 [351-374]	Q99856 2xPhospho [S353(100); S362(100)]	1	2599.12005	High	High	0.0001177	4.656e-10	6.19
False	High	[R].RQQPPLGPSSSLLSLPGLK.[S]	2xPhospho [S14(100); S]	4.78805e-07	0.000166111	1	1	3	Q4KMP7	Q4KMP7 [648-666]	Q4KMP7 2xPhospho [S661(100); S]	1	2135.06615	High	High	0.0001177	2.226e-07	3.79
False	High	[R].RQLHLEGASLELSDDDTESKTSDVNETQPPQSE.[-]	1xPhospho [S13(100)]	9.80755e-05	0.000166111	1	1	1	P35580	P35580 [1944-1976]	P35580 1xPhospho [S1956(100)]	2	3735.65051	High	High	0.0001177	4.843e-05	1.55
False	High	[R].RQLHLEGASLELSDDDTESKTSDVNETQPPQSE.[-]	1xDehydrated [S13(100)]	1.15157e-08	0.000166111	1	1	1	P35580	P35580 [1944-1976]	P35580 1xDehydrated [S1956(100)]	2	3637.67361	High	High	0.0001177	5.113e-09	4.3
False	High	[R].RQLHLEGASLELSDDDTESK.[T]	2xPhospho [S9(100); S13(99.3)]	2.37312e-07	0.000166111	1	1	1	P35580	P35580 [1944-1963]	P35580 2xPhospho [S1952(100); S1956(99.3)]	1	2403.01127	High	High	0.0001177	1.095e-07	3.96
False	High	[R].RQLHLEGASLELSDDDTESK.[T]	1xPhospho [S13(100)]	1.95534e-11	0.000166111	1	1	3	P35580	P35580 [1944-1963]	P35580 1xPhospho [S1956(100)]	1	2323.04494	High	High	0.0001177	8.045e-12	3.79
False	High	[R].RQLHLEGASLELSDDDTESK.[T]	1xPhospho [S/T]; 1xDehydrated [S/T]	6.42463e-10	0.000166111	1	1	1	P35580	P35580 [1944-1963]		1	2305.03437	High	High	0.0001177	2.756e-10	4.1
False	High	[R].RQLHLEGASLELSDDDTESK.[T]	1xDehydrated [S13(100)]	1.90728e-13	0.000166111	1	1	5	P35580	P35580 [1944-1963]	P35580 1xDehydrated [S1956(100)]	1	2225.06804	High	High	0.0001177	7.452e-14	4.79
False	High	[R].RQESSSSLEMPSGVALEEGAHVLR.[C]	2xPhospho [S4(99.2); S]	2.91651e-09	0.000166111	1	1	2	P48553	P48553 [705-728]	P48553 2xPhospho [S708(99.2); S]	1	2729.20015	High	High	0.0001177	1.275e-09	3.83
False	High	[R].RQAPGVGAVGGGSPEREEVGAGYNSEDEYEAAAAR.[I]	2xPhospho [S13(100); S25(100)]	2.04377e-12	0.000166111	1	1	1	Q96G74	Q96G74 [153-187]	Q96G74 2xPhospho [S165(100); S177(100)]	2	3666.54937	High	High	0.0001177	8.206e-13	7.18
False	High	[R].RHQDGLPYIDDSPSSSPHLSSK.[G]	1xPhospho [S12(100)]	1.82011e-08	0.000166111	1	1	3	P11274	P11274 [448-469]	P11274 1xPhospho [S459(100)]	1	2503.12492	High	High	0.0001177	8.149e-09	4.36
False	High	[R].RHDSSGSGHSAFEPLVASGVPASFVPKPGSLKR.[G]	3xPhospho [S4(99.8); S]	1.20968e-10	0.000166111	1	1	2	A8CG34	A8CG34 [319-351]	A8CG34 3xPhospho [S322(99.8); S]	2	3601.63899	High	High	0.0001177	5.098e-11	6.62
False	High	[R].RHDSSGSGHSAFEPLVASGVPASFVPKPGSLKR.[G]	2xPhospho [S]	7.81721e-10	0.000166111	1	1	2	A8CG34	A8CG34 [319-351]		2	3521.67266	High	High	0.0001177	3.371e-10	5.35
False	High	[R].RHDSSGSGHSAFEPLVANGVPASFVPKPGSLKR.[G]	3xPhospho [S7(99.1); S10(99.1); S]	9.30818e-05	0.000166111	1	1	1	Q96HA1	Q96HA1 [342-374]	Q96HA1 3xPhospho [S348(99.1); S351(99.1); S]	2	3628.64989	High	High	0.0001177	4.591e-05	2.94
False	High	[R].QSSFEIPDDVPLPAGWEMAK.[T]	1xPhospho [S]	1.35315e-08	0.000166111	1	1	1	P46937	P46937 [162-181]		0	2297.01958	High	High	0.0001177	6.037e-09	3.6
False	High	[R].QSSESDIESVIYTIEAVAK.[G]	1xPhospho [S/Y/T]	0.00100676	0.000166111	1	1	1	Q8WY36	Q8WY36 [477-495]		0	2148.9948	High	High	0.0001177	0.0005119	1.88
False	High	[R].QSQQPMKPISPVKDPVSPASQK.[M]	2xPhospho [S10(100); S17(100)]	0.000311926	0.000166111	1	1	2	Q12888	Q12888 [1085-1106]	Q12888 2xPhospho [S1094(100); S1101(100)]	1	2537.18707	High	High	0.0001177	0.000156	3.58
False	High	[R].QSPASPPPLGGGAPVR.[T]	1xPhospho [S5(100)]	0.000770949	0.000166111	1	1	1	Q14160	Q14160 [1444-1459]	Q14160 1xPhospho [S1448(100)]	0	1567.76283	High	High	0.0001177	0.00039	2.36
False	High	[K].QSNASSDVEVEEKETSVSKEDTDHEEK.[A]	1xPhospho [S2(98.6)]	4.12619e-13	0.000166111	1	1	2	O75475	O75475 [101-127]	O75475 1xPhospho [S102(98.6)]	2	3116.30631	High	High	0.0001177	1.622e-13	5.74
False	High	[K].QSNASSDVEVEEKETSVSKEDTDHEEK.[A]	1xPhospho [T/S]; 1xDehydrated [T/S]	1.98234e-12	0.000166111	1	1	2	O75475	O75475 [101-127]		2	3098.29575	High	High	0.0001177	7.963e-13	4.65
False	High	[K].QSNASSDVEVEEKETSVSKEDTDHEEK.[A]	1xDehydrated [T22(100)]	8.57216e-11	0.000166111	1	1	2	O75475	O75475 [101-127]	O75475 1xDehydrated [T122(100)]	2	3018.32942	High	High	0.0001177	3.592e-11	4.52
False	High	[K].QSNASSDVEVEEKETSVSK.[E]	1xPhospho [S6(98.4)]	9.40434e-06	0.000166111	1	1	2	O75475	O75475 [101-119]	O75475 1xPhospho [S106(98.4)]	1	2132.92309	High	High	0.0001177	4.514e-06	2.54
False	High	[K].QSNASSDVEVEEK.[E]	1xPhospho [S6(100)]	3.42042e-06	0.000166111	1	1	1	O75475	O75475 [101-113]	O75475 1xPhospho [S106(100)]	0	1501.60539	High	High	0.0001177	1.625e-06	3.11
False	High	[R].QSTKRSPQQTVPYVVPLSPK.[L]	2xPhospho [S18(100); S/T/Y]; 1xDehydrated [T10(100)]	0.000129592	0.000166111	1	1	1	Q9UQR0	Q9UQR0 [494-513]	Q9UQR0 2xPhospho [S511(100); S/T/Y]; 1xDehydrated [T503(100)]	2	2382.16184	High	High	0.0001177	6.415e-05	3.52
False	High	[K].QSNASSDVEVEEK.[E]		4.19824e-06	0.000166111	1	1	1	O75475	O75475 [101-113]		0	1421.63906	High	High	0.0001177	1.999e-06	2.03
False	High	[R].QSLGHPPPEPGPDRVADAKGDSESEEDEDLEVPVPSR.[F]	2xPhospho [S22(100); S24(100)]	1.77312e-08	0.000166111	1	1	3	P13861	P13861 [57-93]	P13861 2xPhospho [S78(100); S80(100)]	2	4097.7649	High	High	0.0001177	7.906e-09	5.79
False	High	[R].QSLGHPPPEPGPDR.[V]		9.86629e-06	0.000166111	1	1	3	P13861	P13861 [57-70]		0	1483.72882	High	High	0.0001177	4.754e-06	2.36
False	High	[R].QSKSDSDDDDLPNVTLDSVNETGSTALSIAR.[A]	1xPhospho [S/T]; 1xDehydrated [S/T]	9.89228e-10	0.000166111	1	1	1	Q9Y4X4	Q9Y4X4 [235-265]		1	3312.47511	High	High	0.0001177	4.263e-10	4.87
False	High	[R].QSHSESPSLQSK.[S]	1xPhospho [S6(99.6)]	7.04369e-05	0.000166111	1	1	1	Q9UQ35	Q9UQ35 [1078-1089]	Q9UQ35 1xPhospho [S1083(99.6)]	0	1394.59476	High	High	0.0001177	3.461e-05	3.1
False	High	[K].QSFDDNDSEELEDKDSK.[S]	1xPhospho [S8(100)]	3.12722e-09	0.000166111	1	1	4	O60841	O60841 [106-122]	O60841 1xPhospho [S113(100)]	1	2080.78666	High	High	0.0001177	1.369e-09	4.21
False	High	[K].QSFDDNDSEELEDKDSK.[S]	1xDehydrated [S2(99.6)]	0.00011522	0.000166111	1	1	1	O60841	O60841 [106-122]	O60841 1xDehydrated [S107(99.6)]	1	1982.80976	High	High	0.0001177	5.694e-05	2.18
False	High	[K].QSETVDQNSDSDEMLAILK.[E]	1xPhospho [S9(99.5)]; 1xDehydrated [S11(99.5)]	3.48955e-10	0.000166111	1	1	1	P46100	P46100 [721-739]	P46100 1xPhospho [S729(99.5)]; 1xDehydrated [S731(99.5)]	0	2184.93663	High	High	0.0001177	1.487e-10	4.0
False	High	[R].QRSPSPAPAPAPAAAAGPPTRK.[K]	2xPhospho [S3(100); S5(100)]	3.29308e-08	0.000166111	1	1	1	Q9H7N4	Q9H7N4 [496-517]	Q9H7N4 2xPhospho [S498(100); S500(100)]	2	2256.06861	High	High	0.0001177	1.482e-08	3.44
False	High	[R].QRSPSPAPAPAPAAAAGPPTR.[K]	2xPhospho [S3(100); S5(100)]	1.69639e-07	0.000166111	1	1	3	Q9H7N4	Q9H7N4 [496-516]	Q9H7N4 2xPhospho [S498(100); S500(100)]	1	2127.97364	High	High	0.0001177	7.779e-08	3.48
False	High	[R].QSMAFSILNTPK.[K]	1xPhospho [T10(100)]	9.95269e-06	0.000166111	1	1	1	Q14980	Q14980 [2046-2057]	Q14980 1xPhospho [T2055(100)]	0	1416.65928	High	High	0.0001177	4.794e-06	3.51
False	High	[R].QRSPIALPVKQEPPQIDAVK.[R]	1xPhospho [S3(100)]	1.41872e-07	0.000166111	1	1	1	Q8TF01	Q8TF01 [209-228]	Q8TF01 1xPhospho [S211(100)]	2	2294.22681	High	High	0.0001177	6.481e-08	3.81
False	High	[K].QTELFAHFIQPAAQKTPTSPLK.[M]	2xPhospho [S19(100); T]	0.000356855	0.000166111	1	1	2	O60264	O60264 [98-119]	O60264 2xPhospho [S116(100); T]	1	2613.25138	High	High	0.0001177	0.0001795	3.11
False	High	[K].QTELFAHFIQPSAQKSPTSPLNMK.[L]	2xPhospho [T2(100); S19(98.6)]	1.25568e-07	0.000166111	1	1	3	P28370	P28370 [101-124]	P28370 2xPhospho [T102(100); S119(98.6)]	1	2860.31406	High	High	0.0001177	5.746e-08	5.61
False	High	[K].RAGGEESQFEMDI.[-]	1xDehydrated [S7(100)]	0.000629374	0.000166111	1	1	1	Q13541	Q13541 [106-118]	Q13541 1xDehydrated [S112(100)]	1	1450.62672	High	High	0.0001177	0.0003182	2.86
False	High	[R].RAGDLLEDSPKRPK.[E]	1xPhospho [S9(100)]	0.000124071	0.000166111	1	1	2	P51858	P51858 [157-170]	P51858 1xPhospho [S165(100)]	2	1661.83706	High	High	0.0001177	6.157e-05	2.79
False	High	[K].RAEQIEDINNTGTESASEEGDDSLLITVVPVK.[S]	1xPhospho [S15(98.2)]	0.000133021	0.000166111	1	1	1	Q0ZGT2	Q0ZGT2 [146-177]	Q0ZGT2 1xPhospho [S160(98.2)]	1	3509.65307	High	High	0.0001177	6.603e-05	3.62
False	High	[R].RAEPPKPEVVDSTESIPVSDEDSDAMVDDPNDEDFVPFRPR.[R]	2xPhospho [S19(100); S23(100)]	5.99556e-11	0.000166111	1	1	2	Q14202	Q14202 [245-285]	Q14202 2xPhospho [S263(100); S267(100)]	1	4759.04305	High	High	0.0001177	2.508e-11	6.15
False	High	[R].RADLNQGIGEPQSPSRR.[V]	1xPhospho [S13(100)]	2.38501e-08	0.000166111	1	1	1	Q96C19	Q96C19 [62-78]	Q96C19 1xPhospho [S74(100)]	2	1960.93488	High	High	0.0001177	1.068e-08	4.28
False	High	[R].RADDFPVRDDPSDVTDEDEGPAEPPPPPK.[L]	1xPhospho [S12(99.1)]; 1xDehydrated [T15(99.1)]	2.46438e-05	0.000166111	1	1	1	Q3YEC7	Q3YEC7 [585-613]	Q3YEC7 1xPhospho [S596(99.1)]; 1xDehydrated [T599(99.1)]	2	3222.38992	High	High	0.0001177	1.199e-05	3.04
False	High	[R].RAASSDQLRDNSPPPAFKPEPPK.[A]	2xPhospho [S4(99); S12(100)]	1.33286e-05	0.000166111	1	1	2	Q9UDY2	Q9UDY2 [975-997]	Q9UDY2 2xPhospho [S978(99); S986(100)]	2	2665.21712	High	High	0.0001177	6.424e-06	3.8
False	High	[K].QYIISEELISEGK.[W]		0.000120347	0.000166111	1	1	1	Q9UKK9	Q9UKK9 [15-27]		0	1508.78427	High	High	0.0001177	5.962e-05	1.6
False	High	[K].QVVPPFKPNISGEFGLDNFDSQFTNEPVQLTPDDDDIVRK.[I]	1xPhospho [T31(100)]	0.00118502	0.000166111	1	1	1	P41743	P41743 [534-573]	P41743 1xPhospho [T564(100)]	1	4598.17629	High	High	0.0001177	0.000605	2.65
False	High	[K].QTELFAHFIQPAAQKTPTSPLKMKPGRPR.[I]	2xPhospho [T2(98.9); S19(100)]	0.000707217	0.000166111	1	1	1	O60264	O60264 [98-126]	O60264 2xPhospho [T99(98.9); S116(100)]	2	3435.71604	High	High	0.0001177	0.0003586	3.42
False	High	[K].QVVPPFKPNISGEFGLDNFDSQFTNEPVQLTPDDDDIVR.[K]	1xPhospho [T31(100)]	1.11472e-05	0.000166111	1	1	3	P41743	P41743 [534-572]	P41743 1xPhospho [T564(100)]	0	4470.08133	High	High	0.0001177	5.375e-06	4.95
False	High	[K].QVPNESFFNFFNPLK.[A]		2.64808e-08	0.000166111	1	1	1	Q99733	Q99733 [283-297]		0	1827.90645	High	High	0.0001177	1.19e-08	3.26
False	High	[K].QVETEEAGVVTTATASVNLKVSPK.[R]	1xPhospho [S22(100)]	1.09834e-09	0.000166111	1	1	3	O75475	O75475 [156-179]	O75475 1xPhospho [S177(100)]	1	2538.26985	High	High	0.0001177	4.749e-10	3.98
False	High	[R].QVEPPAKKPATPAEDDEDDDIDLFGSDNEEEDKEAAQLR.[E]	2xPhospho [T11(100); S26(100)]	8.2686e-16	0.000166111	1	1	2	P29692	P29692 [137-175]	P29692 2xPhospho [T147(100); S162(100)]	2	4486.89709	High	High	0.0001177	3.028e-16	9.38
False	High	[R].QVEPPAKKPATPAEDDEDDDIDLFGSDNEEEDKEAAQLR.[E]	1xPhospho [S26(100)]	3.23441e-14	0.000166111	1	1	4	P29692	P29692 [137-175]	P29692 1xPhospho [S162(100)]	2	4406.93076	High	High	0.0001177	1.237e-14	7.55
False	High	[R].QVEPPAKKPATPAEDDEDDDIDLFGSDNEEEDKEAAQLR.[E]		7.61537e-10	0.000166111	1	1	1	P29692	P29692 [137-175]		2	4326.96443	High	High	0.0001177	3.278e-10	6.45
False	High	[K].QVAEQGGDLSPAANR.[S]	1xPhospho [S10(100)]	6.54917e-06	0.000166111	1	1	1	O94804	O94804 [429-443]	O94804 1xPhospho [S438(100)]	0	1592.70644	High	High	0.0001177	3.139e-06	3.42
False	High	[R].QTSNRSEPSGEINIDSSGETVGSGER.[C]	2xPhospho [T/S]	0.000263319	0.000166111	1	1	1	P42695	P42695 [515-540]		1	2853.15716	High	High	0.0001177	0.0001314	1.9
False	High	[R].QTFSPFGQIMEIR.[V]		4.7433e-06	0.000166111	1	2	1	P31483	P31483 [232-244]		0	1553.77807	High	High	0.0001177	2.266e-06	2.18
False	High	[K].QTELFAHFIQPSAQKSPTSPLNMK.[L]	1xOxidation [M23]; 2xPhospho [T18(98.8); S19(100)]	0.000904159	0.000166111	1	1	1	P28370	P28370 [101-124]	P28370 2xPhospho [T118(98.8); S119(100)]	1	2876.30897	High	High	0.0001177	0.0004583	3.0
False	High	[R].QVPVMQGTGMQGASIQGGSQPGGFSPGQNQVTPQDHEK.[A]	1xPhospho [S25(100)]	1.41179e-13	0.000166111	1	1	1	P33240	P33240 [500-537]	P33240 1xPhospho [S524(100)]	0	3944.76914	High	High	0.0001177	5.497e-14	6.72
False	High	[K].QRSLSPVAAPPLREPR.[A]	2xPhospho [S3(100); S5(100)]	0.000310575	0.000166111	1	1	2	Q8NDT2	Q8NDT2 [263-278]	Q8NDT2 2xPhospho [S265(100); S267(100)]	2	1933.94089	High	High	0.0001177	0.000156	3.62
False	High	[K].QRPSYDIFEDSDDSEPGGPPAPR.[R]	2xPhospho [S11(100); S14(100)]	9.53491e-07	0.000166111	1	1	1	Q9UMN6	Q9UMN6 [1082-1104]	Q9UMN6 2xPhospho [S1092(100); S1095(100)]	0	2692.06001	High	High	0.0001177	4.472e-07	4.8
False	High	[K].QRPSYDIFEDSDDSEPGGPPAPR.[R]	1xPhospho [S/Y]; 1xDehydrated [S]	4.77635e-10	0.000166111	1	1	1	Q9UMN6	Q9UMN6 [1082-1104]		0	2594.08312	High	High	0.0001177	2.048e-10	4.8
False	High	[R].QNGSNDSDRYSDNEEDSKIELK.[L]	1xPhospho [S11(100)]	8.78815e-09	0.000166111	1	1	4	P42167	P42167 [174-195]	P42167 1xPhospho [S184(100)]	2	2623.07915	High	High	0.0001177	3.895e-09	4.13
False	High	[K].QMNMSPPPGNAGPVIMSIEEK.[M]	1xPhospho [S5(100)]	7.0406e-10	0.000166111	1	1	3	Q86U42	Q86U42 [146-166]	Q86U42 1xPhospho [S150(100)]	0	2307.0219	High	High	0.0001177	3.031e-10	4.17
False	High	[R].QITVNDLPVGR.[S]		0.000610617	0.000166111	1	2	1	Q06830	Q06830 [141-151]		0	1211.67426	High	High	0.0001177	0.0003081	2.26
False	High	[K].QITQEEDDSDEEVAPENFFSLPEK.[A]	1xPhospho [S9(100)]	2.33655e-10	0.000166111	1	1	6	Q92733	Q92733 [259-282]	Q92733 1xPhospho [S267(100)]	0	2876.20335	High	High	0.0001177	9.936e-11	5.36
False	High	[R].QLSSTSPLAPYPTSQMVSSDR.[S]	2xPhospho [S/T/Y]	0.00036153	0.000166111	1	1	1	Q6UUV7	Q6UUV7 [408-428]		0	2412.019	High	High	0.0001177	0.0001819	2.27
False	High	[R].QLSSSSSYSGDISR.[H]	1xPhospho [S7(99.5)]	0.00109702	0.000166111	1	1	1	P33527	P33527 [913-926]	P33527 1xPhospho [S919(99.5)]	0	1553.64792	High	High	0.0001177	0.0005592	2.37
False	High	[R].QLSSSSSYSGDISR.[H]	1xPhospho [S/Y]; 1xDehydrated [S]	0.000102441	0.000166111	1	1	2	P33527	P33527 [913-926]		0	1535.63736	High	High	0.0001177	5.074e-05	2.06
False	High	[R].QLSSGVSEIR.[H]	1xPhospho [S3(99.7)]	8.31164e-05	0.000166111	1	1	2	P04792	P04792 [80-89]	P04792 1xPhospho [S82(99.7)]	0	1155.54054	High	High	0.0001177	4.102e-05	2.6
False	High	[R].QLSSGVSEIR.[H]		0.000923819	0.000166111	1	1	1	P04792	P04792 [80-89]		0	1075.57421	High	High	0.0001177	0.0004702	1.63
False	High	[R].QNGSNDSDRYSDNEEDSKIELK.[L]	2xPhospho [S7(100); S11(100)]	3.34887e-07	0.000166111	1	1	2	P42167	P42167 [174-195]	P42167 2xPhospho [S180(100); S184(100)]	2	2703.04548	High	High	0.0001177	1.547e-07	4.26
False	High	[R].QISQDVKLEPDILLR.[A]	1xPhospho [S3(100)]	5.19221e-05	0.000166111	1	1	1	Q01433	Q01433 [166-180]	Q01433 1xPhospho [S168(100)]	1	1846.96741	High	High	0.0001177	2.545e-05	1.83
False	High	[K].QLPLEPESPSGQVGPRPAPPQEESPSSEAK.[S]	1xPhospho [S24(98.4)]	0.000424458	0.000166111	1	1	1	Q3KQU3	Q3KQU3 [63-92]	Q3KQU3 1xPhospho [S86(98.4)]	0	3205.50489	High	High	0.0001177	0.0002135	2.89
False	High	[R].QLPALDGSLMGPESPPAQEEEAPVSPHKKPAPQKR.[R]	2xPhospho [S14(100); S25(100)]	7.43691e-07	0.000166111	1	1	4	Q8N9T8	Q8N9T8 [615-649]	Q8N9T8 2xPhospho [S628(100); S639(100)]	2	3876.83913	High	High	0.0001177	3.465e-07	5.56
False	High	[R].QLPALDGSLMGPESPPAQEEEAPVSPHKKPAPQK.[R]	2xPhospho [S14(100); S25(100)]	0.000900276	0.000166111	1	1	1	Q8N9T8	Q8N9T8 [615-648]	Q8N9T8 2xPhospho [S628(100); S639(100)]	1	3720.73802	High	High	0.0001177	0.0004572	4.06
False	High	[R].QLLQTLQAAEGEAAAAAGAGAGAAAAGAEGPGSPGVPGSPPEAASEPPTGLR.[F]	2xPhospho [S33(100); S39(100)]	2.6385e-16	0.000166111	1	1	2	Q8N196	Q8N196 [34-85]	Q8N196 2xPhospho [S66(100); S72(100)]	0	4765.21423	High	High	0.0001177	9.551e-17	5.63
False	High	[R].QLHLEGASLELSDDDTESKTSDVNETQPPQSE.[-]	1xPhospho [S12(98.7)]	6.9009e-06	0.000166111	1	1	2	P35580	P35580 [1945-1976]	P35580 1xPhospho [S1956(98.7)]	1	3579.5494	High	High	0.0001177	3.309e-06	4.96
False	High	[R].QLHLEGASLELSDDDTESK.[T]	1xPhospho [S12(100)]	6.01409e-09	0.000166111	1	1	3	P35580	P35580 [1945-1963]	P35580 1xPhospho [S1956(100)]	0	2166.94383	High	High	0.0001177	2.656e-09	4.42
False	High	[R].QLHLEGASLELSDDDTESK.[T]	1xDehydrated [S12(100)]	6.44512e-15	0.000166111	1	1	5	P35580	P35580 [1945-1963]	P35580 1xDehydrated [S1956(100)]	0	2068.96693	High	High	0.0001177	2.42e-15	5.17
False	High	[K].QLEYQQLEDDKLSQKSSSSK.[L]	2xPhospho [S13(100); S16(99.1)]	1.60065e-05	0.000166111	1	1	1	Q9Y2J2	Q9Y2J2 [76-95]	Q9Y2J2 2xPhospho [S88(100); S91(99.1)]	2	2501.08444	High	High	0.0001177	7.746e-06	5.28
False	High	[K].QIDSSPVGGETDETTVSQNYR.[G]	1xPhospho [S/T/Y]	4.51604e-11	0.000166111	1	1	2	O15027	O15027 [565-585]		0	2363.00347	High	High	0.0001177	1.876e-11	4.89
False	High	[R].QLSLPLTQSK.[S]	1xPhospho [S3(100)]	0.000127355	0.000166111	1	1	1	Q9C0I1	Q9C0I1 [562-571]	Q9C0I1 1xPhospho [S564(100)]	0	1194.61298	High	High	0.0001177	6.312e-05	2.39
False	High	[R].QNSDPTSENPPLPTR.[I]	1xPhospho [S3(100)]	2.1453e-06	0.000166111	1	1	1	Q9UKE5	Q9UKE5 [638-652]	Q9UKE5 1xPhospho [S640(100)]	0	1732.75378	High	High	0.0001177	1.015e-06	3.07
False	High	[R].QNSIGNTPSGPVLASPQAGIIPTEAVAMPIPAASPTPASPASNR.[A]	1xPhospho [S34(98.9)]	1.06002e-08	0.000166111	1	1	1	Q99700	Q99700 [695-738]	Q99700 1xPhospho [S728(98.9)]	0	4315.14283	High	High	0.0001177	4.698e-09	4.74
False	High	[R].QPLGATSGASLK.[T]		0.00104195	0.000166111	1	1	1	Q9HCD5	Q9HCD5 [389-400]		0	1129.62116	High	High	0.0001177	0.0005308	1.9
False	High	[K].QRPSYDIFEDSDDSEPGGPPAPR.[R]	1xPhospho [Y/S]; 2xDehydrated [S14(75.1); S]	0.000704171	0.000166111	1	1	1	Q9UMN6	Q9UMN6 [1082-1104]	Q9UMN6 2xDehydrated [S1095(75.1); S]	0	2576.07255	High	High	0.0001177	0.0003562	1.89
False	High	[R].QRGSETGSETHESDLAPSDKEAPTPK.[E]	2xPhospho [S4(100); T/S]	1.28896e-07	0.000166111	1	1	1	P48634	P48634 [1103-1128]	P48634 2xPhospho [S1106(100); T/S]	2	2914.21395	High	High	0.0001177	5.895e-08	4.54
False	High	[R].QRGSETGSETHESDLAPSDKEAPTPK.[E]	2xPhospho [S/T]; 1xDehydrated [S/T]	5.91012e-09	0.000166111	1	1	1	P48634	P48634 [1103-1128]		2	2896.20338	High	High	0.0001177	2.606e-09	4.63
False	High	[R].QRGSETDTDSEIHESASDKDSLSK.[G]	1xPhospho [S/T]; 2xDehydrated [T8(100); S/T]	2.37614e-09	0.000166111	1	1	2	Q9Y520	Q9Y520 [1260-1283]	Q9Y520 2xDehydrated [T1267(100); S/T]	2	2666.12135	High	High	0.0001177	1.038e-09	4.83
False	High	[R].QREESETRSESSDFEVVPK.[R]	3xPhospho [S5(99.2); T/S]	0.000117244	0.000166111	1	1	1	Q9Y520	Q9Y520 [1238-1256]	Q9Y520 3xPhospho [S1242(99.2); T/S]	2	2478.9463	High	High	0.0001177	5.817e-05	5.16
False	High	[R].QREESETRSESSDFEVVPK.[R]	2xPhospho [S/T]; 1xDehydrated [S/T]	1.88901e-05	0.000166111	1	1	1	Q9Y520	Q9Y520 [1238-1256]		2	2380.96941	High	High	0.0001177	9.151e-06	5.05
False	High	[R].QREESETRSESSDFEVVPK.[R]	1xPhospho [S/T]; 1xDehydrated [S/T]	8.60635e-05	0.000166111	1	1	2	Q9Y520	Q9Y520 [1238-1256]		2	2301.00307	High	High	0.0001177	4.243e-05	3.05
False	High	[K].QQVPSGESAILDR.[V]		0.000862346	0.000166111	1	1	1	P09874	P09874 [270-282]		0	1399.71758	High	High	0.0001177	0.0004379	1.95
False	High	[K].QQSLPLRPIIPLVAR.[I]	1xPhospho [S3(100)]	0.000247777	0.000166111	1	1	1	Q9NU19	Q9NU19 [152-166]	Q9NU19 1xPhospho [S154(100)]	0	1781.01972	High	High	0.0001177	0.0001241	2.78
False	High	[R].QQSHFAMMHGGTGFAGIDSSSPEVK.[G]	1xPhospho [S19(95.5)]	3.46216e-05	0.000166111	1	1	1	Q15365	Q15365 [244-268]	Q15365 1xPhospho [S262(95.5)]	0	2686.14256	High	High	0.0001177	1.694e-05	4.56
False	High	[K].QQQVDIPLR.[L]		0.000952053	0.000166111	1	1	2	Q9NZI8	Q9NZI8 [191-199]		0	1096.61093	High	High	0.0001177	0.0004832	2.76
False	High	[R].QQPPLGPSSSLLSLPGLK.[S]	2xPhospho [S10(99.4); S13(100)]	1.44796e-05	0.000166111	1	1	5	Q4KMP7	Q4KMP7 [649-666]	Q4KMP7 2xPhospho [S658(99.4); S661(100)]	0	1978.96504	High	High	0.0001177	7.002e-06	3.99
False	High	[R].QQPPLGPSSSLLSLPGLK.[S]	1xPhospho [S13(99.5)]	0.000289727	0.000166111	1	1	3	Q4KMP7	Q4KMP7 [649-666]	Q4KMP7 1xPhospho [S661(99.5)]	0	1898.99871	High	High	0.0001177	0.0001453	2.88
False	High	[K].QQPPEPEWIGDGESTSPSDKVVK.[K]	1xPhospho [S16(98.1)]	8.00904e-07	0.000166111	1	1	1	Q8NE71	Q8NE71 [7-29]	Q8NE71 1xPhospho [S22(98.1)]	1	2590.17087	High	High	0.0001177	3.741e-07	3.53
False	High	[R].QQFHSKPVDSDSDDDPLEAFMAEVEDQAAR.[D]	2xPhospho [S10(99.6); S12(99.6)]	5.21152e-10	0.000166111	1	1	12	Q86XP3	Q86XP3 [100-129]	Q86XP3 2xPhospho [S109(99.6); S111(99.6)]	0	3537.41893	High	High	0.0001177	2.233e-10	3.6
False	High	[R].QQFHSKPVDSDSDDDPLEAFMAEVEDQAAR.[D]	1xPhospho [S]; 1xDehydrated [S]	1.13515e-06	0.000166111	1	1	3	Q86XP3	Q86XP3 [100-129]		0	3439.44203	High	High	0.0001177	5.328e-07	3.72
False	High	[R].QQDLHLESPQRQPEYSPESPR.[C]	1xPhospho [S16(99.1)]	0.000129029	0.000166111	1	1	2	Q9H6F5	Q9H6F5 [95-115]	Q9H6F5 1xPhospho [S110(99.1)]	1	2601.17293	High	High	0.0001177	6.41e-05	4.26
False	High	[R].QQAAYYAQTSPQGMPQHPPAPQGQ.[-]	1xPhospho [T/S/Y]	1.10023e-05	0.000166111	1	1	2	Q96AE4	Q96AE4 [621-644]		0	2661.15518	High	High	0.0001177	5.302e-06	2.67
False	High	[K].QPSKEEEEEEEEEQLNQTLAEMK.[A]		0.000141379	0.000166111	1	1	1	Q8IY81	Q8IY81 [354-376]		1	2777.23055	High	High	0.0001177	7.015e-05	3.13
False	High	[K].QPLLLSEDEEDTKR.[V]	1xPhospho [S6(100)]	5.64034e-05	0.000166111	1	2	3	B5ME19	B5ME19 [34-47]	B5ME19 1xPhospho [S39(100)]	1	1752.80515	High	High	0.0001177	2.77e-05	3.03
False	High	[K].QPLLLSEDEEDTKR.[V]		1.57986e-05	0.000166111	1	2	1	B5ME19	B5ME19 [34-47]		1	1672.83882	High	High	0.0001177	7.628e-06	2.53
False	High	[R].RAHLTVGQAAAGGSGNLLTER.[S]	1xPhospho [S14(100)]	2.22998e-12	0.000166111	1	1	1	Q99959	Q99959 [316-336]	Q99959 1xPhospho [S329(100)]	1	2159.0717	High	High	0.0001177	8.951e-13	5.78
False	High	[-].MSDEVFSTTLAYTKSPK.[V]	1xMet-loss+Acetyl [N-Term]; 1xPhospho [S15(99.6)]	3.57748e-08	0.000166111	1	1	1	Q49MG5	Q49MG5 [1-17]	Q49MG5 1xMet-loss+Acetyl [N-Term]; 1xPhospho [S15(99.6)]	1	1895.86742	High	High	0.0001177	1.614e-08	3.62
False	High	[R].RALVEFESNPEETREPGSPPSVQR.[A]	1xPhospho [T/S]	2.07177e-06	0.000166111	1	1	3	Q9H6F5	Q9H6F5 [30-53]		2	2791.30468	High	High	0.0001177	9.765e-07	4.6
False	High	[R].RAPSTSPSFEGTQETYTVAHEENVR.[F]	2xPhospho [S4(100); T/S/Y]	2.55731e-08	0.000166111	1	1	2	Q9BUT9	Q9BUT9 [75-99]	Q9BUT9 2xPhospho [S78(100); T/S/Y]	1	2953.2401	High	High	0.0001177	1.148e-08	3.15
False	High	[R].RGSGDTSISIDTEASIR.[E]	1xPhospho [S3(100)]	4.65006e-09	0.000166111	1	1	5	Q32MZ4	Q32MZ4 [118-134]	Q32MZ4 1xPhospho [S120(100)]	1	1844.83858	High	High	0.0001177	2.048e-09	3.75
False	High	[R].RGSDELTVPR.[Y]	1xPhospho [S3(100)]	1.70138e-05	0.000166111	1	1	1	Q9C0H9	Q9C0H9 [985-994]	Q9C0H9 1xPhospho [S987(100)]	1	1209.56234	High	High	0.0001177	8.251e-06	3.44
False	High	[R].RGSALGPDEAGGELER.[L]	1xPhospho [S3(100)]	1.7027e-06	0.000166111	1	1	2	O75145	O75145 [15-30]	O75145 1xPhospho [S17(100)]	1	1693.75412	High	High	0.0001177	8.017e-07	3.11
False	High	[R].RGPNYTSGYGTNSELSNPSETESER.[K]	2xPhospho [S16(100); S19(100)]	1.54124e-07	0.000166111	1	1	1	P51114	P51114 [391-415]	P51114 2xPhospho [S406(100); S409(100)]	1	2892.1357	High	High	0.0001177	7.061e-08	4.61
False	High	[R].RGPNYTSGYGTNSELSNPSETESER.[K]	1xPhospho [S19(100)]	3.83095e-06	0.000166111	1	1	1	P51114	P51114 [391-415]	P51114 1xPhospho [S409(100)]	1	2812.16936	High	High	0.0001177	1.826e-06	2.96
False	High	[R].RGPNYTSGYGTNSELSNPSETESER.[K]	1xPhospho [S19(100)]; 1xDehydrated [S16(100)]	5.04521e-07	0.000166111	1	1	3	P51114	P51114 [391-415]	P51114 1xPhospho [S409(100)]; 1xDehydrated [S406(100)]	1	2794.1588	High	High	0.0001177	2.342e-07	4.47
False	High	[R].RGPNYTSGYGTNSELSNPSETESER.[K]	1xDehydrated [S16(100)]	0.000240352	0.000166111	1	1	1	P51114	P51114 [391-415]	P51114 1xDehydrated [S406(100)]	1	2714.19247	High	High	0.0001177	0.0001202	1.92
False	High	[K].RGLVAAYSGDSDNEEELVER.[L]	1xPhospho [S11(100)]	2.5967e-05	0.000166111	1	1	1	P52756	P52756 [614-633]	P52756 1xPhospho [S624(100)]	1	2289.00308	High	High	0.0001177	1.265e-05	3.42
False	High	[R].RGLRDSHSSEEDEASSQTDLSQTISK.[K]	2xPhospho [S8(99.2); S9(100)]	3.95228e-07	0.000166111	1	1	2	Q5JTV8	Q5JTV8 [149-174]	Q5JTV8 2xPhospho [S156(99.2); S157(100)]	2	3023.26269	High	High	0.0001177	1.834e-07	4.68
False	High	[R].RGSGDTSSLIDPDTSLSELR.[D]	1xPhospho [S3(100)]	7.23641e-12	0.000166111	1	1	2	Q9Y608	Q9Y608 [326-345]	Q9Y608 1xPhospho [S328(100)]	1	2185.99726	High	High	0.0001177	2.954e-12	4.97
False	High	[R].RGLRDSHSSEEDEASSQTDLSQTISK.[K]	2xPhospho [S6; S8]; 1xDehydrated [S9]	7.17704e-06	0.000166111	1	1	1	Q5JTV8	Q5JTV8 [149-174]	Q5JTV8 2xPhospho [S154; S156]; 1xDehydrated [S157]	2	3005.25212	High	High	0.0001177	3.436e-06	3.38
False	High	[R].RGLLYDSDEEDEERPAR.[K]	1xPhospho [S7(100)]	3.33643e-08	0.000166111	1	1	5	P49736	P49736 [133-149]	P49736 1xPhospho [S139(100)]	1	2129.91353	High	High	0.0001177	1.498e-08	4.57
False	High	[R].RGLLYDSDEEDEERPAR.[K]		4.58072e-06	0.000166111	1	1	2	P49736	P49736 [133-149]		1	2049.9472	High	High	0.0001177	2.18e-06	3.8
False	High	[R].RGLLYDSDEEDEERPAR.[K]	1xDehydrated [S7(100)]	2.57971e-08	0.000166111	1	1	1	P49736	P49736 [133-149]	P49736 1xDehydrated [S139(100)]	1	2031.93664	High	High	0.0001177	1.155e-08	4.11
False	High	[R].RGLLSNHTGSPRSPSTTYLHTPTPSEDAAIPSK.[S]	2xPhospho [S13(99.9); T/S/Y]	1.86259e-10	0.000166111	1	1	1	Q13111	Q13111 [763-795]	Q13111 2xPhospho [S775(99.9); T/S/Y]	2	3635.6891	High	High	0.0001177	7.88e-11	7.23
False	High	[R].RGIAIAYEDEGSG.[-]		0.000836737	0.000166111	1	1	1	Q9BQC3	Q9BQC3 [477-489]		1	1337.63318	High	High	0.0001177	0.0004255	2.39
False	High	[R].RGGSDTNLNFDVPDGILDFHK.[V]	1xPhospho [S4(100)]	3.83594e-08	0.000166111	1	1	2	Q9ULS5	Q9ULS5 [43-63]	Q9ULS5 1xPhospho [S46(100)]	1	2397.08708	High	High	0.0001177	1.731e-08	4.5
False	High	[R].RGGGLRLPLLPPESPGPLR.[Q]	1xPhospho [S14(100)]	3.17608e-06	0.000166111	1	1	2	Q14160	Q14160 [840-858]	Q14160 1xPhospho [S853(100)]	2	2062.13212	High	High	0.0001177	1.507e-06	3.71
False	High	[R].RGESLDNLDSPR.[S]	1xPhospho [S4(100)]	1.60065e-05	0.000166111	1	1	1	Q8WWI1	Q8WWI1 [1507-1518]	Q8WWI1 1xPhospho [S1510(100)]	1	1438.63221	High	High	0.0001177	7.758e-06	2.78
False	High	[R].RGEGDAPFSEPGTTSTQRPSSPETATK.[Q]	1xPhospho [S/T]	5.19805e-06	0.000166111	1	1	1	Q9UQ35	Q9UQ35 [303-329]		1	2871.27925	High	High	0.0001177	2.481e-06	4.02
False	High	[R].RGLLYDSDEEDEERPARK.[R]	1xPhospho [S7(100)]	2.18124e-05	0.000166111	1	1	3	P49736	P49736 [133-150]	P49736 1xPhospho [S139(100)]	2	2258.00849	High	High	0.0001177	1.061e-05	3.71
False	High	[R].RGDKEAPPPVLLTPK.[A]		2.9492e-06	0.000166111	1	1	2	P48634	P48634 [1335-1349]		2	1617.93227	High	High	0.0001177	1.396e-06	2.39
False	High	[R].RGSGDTSSLIDPDTSLSELRDIYDLK.[D]	1xPhospho [S3(100)]	4.08556e-18	0.000166111	1	1	2	Q9Y608	Q9Y608 [326-351]	Q9Y608 1xPhospho [S328(100)]	2	2933.37757	High	High	0.0001177	1.409e-18	6.44
False	High	[R].RGSLEMSSDGEPLSR.[M]	1xPhospho [S3(100)]	2.58933e-07	0.000166111	1	1	2	Q6ZN18	Q6ZN18 [204-218]	Q6ZN18 1xPhospho [S206(100)]	1	1700.73094	High	High	0.0001177	1.194e-07	3.36
False	High	[R].RGVHKEGSLGDELLPLGYSEPEQQEGASAGAPSPTLELASR.[S]	2xPhospho [S8(100); S33(100)]	0.00044326	0.000166111	1	1	1	Q96CX2	Q96CX2 [144-184]	Q96CX2 2xPhospho [S151(100); S176(100)]	2	4393.03849	High	High	0.0001177	0.0002234	3.3
False	High	[R].RGVHKEGSLGDELLPLGYSEPEQQEGASAGAPSPTLELASR.[S]	1xPhospho [S33(100)]	4.88209e-17	0.000166111	1	1	1	Q96CX2	Q96CX2 [144-184]	Q96CX2 1xPhospho [S176(100)]	2	4313.07216	High	High	0.0001177	1.729e-17	6.56
False	High	[R].RGTSLMEDDEEPIVEDVMMSSEGR.[I]	1xPhospho [T/S]	9.61841e-07	0.000166111	1	1	2	Q8N3U4	Q8N3U4 [1158-1181]		1	2792.14605	High	High	0.0001177	4.494e-07	4.66
False	High	[R].RGTGQSDDSDIWDDTALIK.[A]	2xPhospho [S6(100); S9(100)]	9.16898e-14	0.000166111	1	1	6	Q16637	Q16637 [23-41]	Q16637 2xPhospho [S28(100); S31(100)]	1	2252.91083	High	High	0.0001177	3.544e-14	6.29
False	High	[R].RGTGQSDDSDIWDDTALIK.[A]	1xPhospho [S6(99.7)]	7.74934e-10	0.000166111	1	1	3	Q16637	Q16637 [23-41]	Q16637 1xPhospho [S28(99.7)]	1	2172.9445	High	High	0.0001177	3.337e-10	4.24
False	High	[R].RGTGQSDDSDIWDDTALIK.[A]	1xPhospho [S6(100)]; 1xDehydrated [S9(100)]	3.31168e-10	0.000166111	1	1	3	Q16637	Q16637 [23-41]	Q16637 1xPhospho [S28(100)]; 1xDehydrated [S31(100)]	1	2154.93393	High	High	0.0001177	1.413e-10	5.9
False	High	[R].RGTGQSDDSDIWDDTALIK.[A]	1xDehydrated [S9(100)]	4.82674e-06	0.000166111	1	1	1	Q16637	Q16637 [23-41]	Q16637 1xDehydrated [S31(100)]	1	2074.9676	High	High	0.0001177	2.299e-06	2.7
False	High	[K].RGTGGVDTAAVGGVFDVSNADR.[L]		2.67127e-08	0.000166111	1	1	1	P12277	P12277 [320-341]		1	2121.03193	High	High	0.0001177	1.201e-08	4.15
False	High	[R].RGSVSSVSPKPPSSFK.[M]	2xPhospho [S3(100); S5(100)]	0.000483382	0.000166111	1	1	5	Q9NZJ0	Q9NZJ0 [483-498]	Q9NZJ0 2xPhospho [S485(100); S487(100)]	1	1806.81871	High	High	0.0001177	0.0002437	3.61
False	High	[R].RGSGSALGGPLDPQFVGPSDTSLGAAPGHR.[V]	1xPhospho [S3(100)]	2.59454e-17	0.000166111	1	1	2	P98174	P98174 [46-75]	P98174 1xPhospho [S48(100)]	1	2941.39522	High	High	0.0001177	9.126e-18	7.19
False	High	[R].RGSSPGSLEIPKDLPDILNK.[Q]	2xPhospho [S3(100); S4(100)]	1.24478e-07	0.000166111	1	1	2	Q6GYQ0	Q6GYQ0 [858-877]	Q6GYQ0 2xPhospho [S860(100); S861(100)]	2	2296.09857	High	High	0.0001177	5.68e-08	4.17
False	High	[R].RGSSPGSLEIPK.[D]	2xPhospho [S3(100); S4(100)]	0.000363102	0.000166111	1	1	1	Q6GYQ0	Q6GYQ0 [858-869]	Q6GYQ0 2xPhospho [S860(100); S861(100)]	1	1387.60184	High	High	0.0001177	0.000182	3.22
False	High	[R].RGSQPSTPRLSPTFPESIEHPLAR.[R]	3xPhospho [S3(100); S11(100); S/T]	1.31821e-08	0.000166111	1	1	1	Q5U5Q3	Q5U5Q3 [535-558]	Q5U5Q3 3xPhospho [S537(100); S545(100); S/T]	2	2900.28931	High	High	0.0001177	5.862e-09	5.46
False	High	[R].RGSPTTGFIEQKGSPTSAYPER.[R]	2xPhospho [S3(100); S14(100)]	3.86706e-07	0.000166111	1	1	1	Q6ZRV2	Q6ZRV2 [890-911]	Q6ZRV2 2xPhospho [S892(100); S903(100)]	2	2526.10617	High	High	0.0001177	1.79e-07	3.94
False	High	[R].RGSMSYLAAVEEEVEESSVK.[S]	1xPhospho [S3(99.5)]	3.81925e-08	0.000166111	1	1	1	Q8WXH0	Q8WXH0 [4106-4125]	Q8WXH0 1xPhospho [S4108(99.5)]	1	2280.01013	High	High	0.0001177	1.718e-08	3.58
False	High	[R].RGSMFYDEDGDLAHEFYEETIVTK.[N]	1xPhospho [S3(100)]	2.08371e-15	0.000166111	1	1	1	O75896	O75896 [48-71]	O75896 1xPhospho [S50(100)]	1	2932.2383	High	High	0.0001177	7.711e-16	6.92
False	High	[R].RGSLTLTISGESPK.[A]	1xPhospho [S3(100)]	0.000956155	0.000166111	1	1	1	Q6ZRV2	Q6ZRV2 [934-947]	Q6ZRV2 1xPhospho [S936(100)]	1	1525.76216	High	High	0.0001177	0.000485	1.91
False	High	[R].RGSLSNAGDPEIVKSPSDPK.[Q]	1xPhospho [S3(100)]	4.60969e-09	0.000166111	1	1	1	O43847	O43847 [92-111]	O43847 1xPhospho [S94(100)]	2	2134.0176	High	High	0.0001177	2.028e-09	3.65
False	High	[R].RGSLPDTQPSQGPSTPKGER.[A]	2xPhospho [S3(100); T15(100)]	1.95036e-07	0.000166111	1	1	1	Q86Y91	Q86Y91 [660-679]	Q86Y91 2xPhospho [S662(100); T674(100)]	2	2254.98533	High	High	0.0001177	8.977e-08	4.35
False	High	[R].RGSLGEEGSEPPPPPPLPLAR.[D]	1xPhospho [S]	1.41164e-06	0.000166111	1	1	2	Q14934	Q14934 [287-307]		1	2233.10127	High	High	0.0001177	6.63e-07	2.55
False	High	[R].RGSSPGSLEIPKDLPDILNK.[Q]	1xPhospho [S3(99.4)]	5.43682e-08	0.000166111	1	1	1	Q6GYQ0	Q6GYQ0 [858-877]	Q6GYQ0 1xPhospho [S860(99.4)]	2	2216.13224	High	High	0.0001177	2.46e-08	3.86
False	High	[R].RGAASQARGSDSEDGEFEIQAEDDAR.[A]	2xPhospho [S10(100); S12(100)]	2.72173e-10	0.000166111	1	1	3	Q8TDD1	Q8TDD1 [30-55]	Q8TDD1 2xPhospho [S39(100); S41(100)]	2	2927.14766	High	High	0.0001177	1.156e-10	5.16
False	High	[R].RGAASQARGSDSEDGEFEIQAEDDAR.[A]	1xPhospho [S10(100)]	1.36325e-06	0.000166111	1	1	1	Q8TDD1	Q8TDD1 [30-55]	Q8TDD1 1xPhospho [S39(100)]	2	2847.18133	High	High	0.0001177	6.411e-07	3.05
False	High	[R].RGAASQARGSDSEDGEFEIQAEDDAR.[A]	1xPhospho [S10(100)]; 1xDehydrated [S12(100)]	2.44822e-08	0.000166111	1	1	1	Q8TDD1	Q8TDD1 [30-55]	Q8TDD1 1xPhospho [S39(100)]; 1xDehydrated [S41(100)]	2	2829.17076	High	High	0.0001177	1.096e-08	3.9
False	High	[R].RDSSESQLASTESDKPTTGR.[V]	1xPhospho [S3(100)]	2.99762e-11	0.000166111	1	1	1	Q96B23	Q96B23 [64-83]	Q96B23 1xPhospho [S66(100)]	1	2231.97759	High	High	0.0001177	1.242e-11	4.86
False	High	[R].RDSSDDWEIPDGQITVGQR.[I]	1xPhospho [S/T]	1.27046e-05	0.000166111	1	1	1	P15056	P15056 [444-462]		1	2253.97719	High	High	0.0001177	6.138e-06	2.99
False	High	[R].RDSLTGSSDLYKR.[T]	1xPhospho [S3(100)]	2.29616e-10	0.000166111	1	1	3	Q14671	Q14671 [707-719]	Q14671 1xPhospho [S709(100)]	2	1577.73193	High	High	0.0001177	9.728e-11	4.35
False	High	[R].RDSLTGSSDLYK.[R]	1xPhospho [S3(100)]	0.00119521	0.000166111	1	1	1	Q14671	Q14671 [707-718]	Q14671 1xPhospho [S709(100)]	1	1421.63082	High	High	0.0001177	0.0006084	2.51
False	High	[R].RDSFDDRGPSLNPVLDYDHGSR.[S]	2xPhospho [S3(100); S10(100)]	8.59317e-08	0.000166111	1	1	2	P43243	P43243 [186-207]	P43243 2xPhospho [S188(100); S195(100)]	2	2678.10321	High	High	0.0001177	3.911e-08	5.03
False	High	[R].RDSFDDRGPSLNPVLDYDHGSR.[S]	1xPhospho [S3(100)]	1.24716e-10	0.000166111	1	1	6	P43243	P43243 [186-207]	P43243 1xPhospho [S188(100)]	2	2598.13688	High	High	0.0001177	5.246e-11	3.17
False	High	[R].RASSASVPAVGASAEGTRR.[D]	2xPhospho [S3(100); S4(100)]	4.76402e-06	0.000166111	1	1	1	Q9BZ23	Q9BZ23 [166-184]	Q9BZ23 2xPhospho [S168(100); S169(100)]	2	1989.89031	High	High	0.0001177	2.274e-06	3.68
False	High	[R].RASQGLLSSIENSESDSSEAKEEGSR.[K]	2xPhospho [S13(100); S15(100)]	5.81906e-12	0.000166111	1	1	1	Q5UIP0	Q5UIP0 [1540-1565]	Q5UIP0 2xPhospho [S1552(100); S1554(100)]	2	2913.21467	High	High	0.0001177	2.37e-12	6.08
False	High	[R].RASQGLLSSIENSESDSSEAKEEGSR.[K]	1xPhospho [S3(100)]	9.81986e-19	0.000166111	1	1	4	Q5UIP0	Q5UIP0 [1540-1565]	Q5UIP0 1xPhospho [S1542(100)]	2	2833.24834	High	High	0.0001177	3.329e-19	7.88
False	High	[R].RDSSESQLASTESDKPTTGR.[V]	2xPhospho [S3(100); S6(100)]	7.36372e-12	0.000166111	1	1	2	Q96B23	Q96B23 [64-83]	Q96B23 2xPhospho [S66(100); S69(100)]	1	2311.94392	High	High	0.0001177	3.001e-12	5.05
False	High	[R].RASQEANLLTLAQK.[A]	1xPhospho [S3(100)]	5.82193e-06	0.000166111	1	1	2	Q6PJG2	Q6PJG2 [459-472]	Q6PJG2 1xPhospho [S461(100)]	1	1622.82616	High	High	0.0001177	2.778e-06	4.13
False	High	[K].RASLPAGLVGTPPESPSEPREDVLGFLPGPR.[Q]	3xPhospho [S3(100); T11(100); S15(99.1)]	1.45538e-06	0.000166111	1	1	1	A6NDB9	A6NDB9 [141-171]	A6NDB9 3xPhospho [S143(100); T151(100); S155(99.1)]	2	3438.58958	High	High	0.0001177	6.859e-07	4.21
False	High	[K].RASGQAFELILSPR.[S]	2xPhospho [S3(100); S12(100)]	1.25568e-07	0.000166111	1	1	4	P16949	P16949 [14-27]	P16949 2xPhospho [S16(100); S25(100)]	1	1704.78701	High	High	0.0001177	5.751e-08	4.77
False	High	[K].RASGQAFELILSPR.[S]	1xPhospho [S3(100)]	4.66442e-07	0.000166111	1	1	3	P16949	P16949 [14-27]	P16949 1xPhospho [S16(100)]	1	1624.82068	High	High	0.0001177	2.163e-07	3.49
False	High	[K].RASGQAFELILSPR.[S]		5.1438e-10	0.000166111	1	1	1	P16949	P16949 [14-27]		1	1544.85435	High	High	0.0001177	2.201e-10	3.82
False	High	[R].RASDTSLTQGIVAFR.[Q]	1xPhospho [S3(100)]	4.05703e-07	0.000166111	1	1	2	Q9H0K1	Q9H0K1 [585-599]	Q9H0K1 1xPhospho [S587(100)]	1	1701.83197	High	High	0.0001177	1.877e-07	3.67
False	High	[R].RASDGGANIQLHAQQLLK.[R]	1xPhospho [S3(100)]	1.37608e-07	0.000166111	1	1	1	Q9Y2K2	Q9Y2K2 [549-566]	Q9Y2K2 1xPhospho [S551(100)]	1	2000.00731	High	High	0.0001177	6.296e-08	4.53
False	High	[R].RASAGPAPGPVVTAEGLHPSLPSPTGNSTPLGSSK.[E]	1xPhospho [S3(100)]	2.05532e-14	0.000166111	1	1	2	Q4KMP7	Q4KMP7 [685-719]	Q4KMP7 1xPhospho [S687(100)]	1	3374.67402	High	High	0.0001177	7.824e-15	6.13
False	High	[R].RAQSTDSLGTSGSLQSK.[A]	2xPhospho [S4(99.4); S7(100)]	4.27209e-06	0.000166111	1	1	1	Q15276	Q15276 [404-420]	Q15276 2xPhospho [S407(99.4); S410(100)]	1	1882.79434	High	High	0.0001177	2.038e-06	3.03
False	High	[R].RAQSTDSLGTSGSLQSK.[A]	1xPhospho [S4(99.6)]	1.52786e-07	0.000166111	1	1	1	Q15276	Q15276 [404-420]	Q15276 1xPhospho [S407(99.6)]	1	1802.82801	High	High	0.0001177	7.009e-08	3.43
False	High	[R].RASISEPSDTDPEPR.[T]	1xPhospho [S3(100)]	0.000818906	0.000166111	1	1	1	Q8N1F8	Q8N1F8 [385-399]	Q8N1F8 1xPhospho [S387(100)]	1	1736.7487	High	High	0.0001177	0.0004159	1.66
False	High	[K].REEDEPEERSGDETPGSEVPGDK.[A]	1xPhospho [S10(100)]	3.2039e-06	0.000166111	1	1	1	Q1KMD3	Q1KMD3 [152-174]	Q1KMD3 1xPhospho [S161(100)]	2	2624.06317	High	High	0.0001177	1.522e-06	3.61
False	High	[R].REEGPPPPSPDGASSDAEPEPPSGR.[T]	1xPhospho [S]	1.88079e-05	0.000166111	1	1	2	Q9NTJ3	Q9NTJ3 [14-38]		1	2595.09949	High	High	0.0001177	9.125e-06	3.33
False	High	[K].REEGSDIEDEDMEELLNDTR.[L]	1xPhospho [S5(100)]	1.28418e-08	0.000166111	1	1	1	Q8NHQ9	Q8NHQ9 [540-559]	Q8NHQ9 1xPhospho [S544(100)]	1	2474.9865	High	High	0.0001177	5.719e-09	4.62
False	High	[R].RFSLSPSLGPQASR.[F]	2xPhospho [S3(100); S5(100)]	4.67665e-05	0.000166111	1	1	1	Q9NYF3	Q9NYF3 [230-243]	Q9NYF3 2xPhospho [S232(100); S234(100)]	1	1662.74006	High	High	0.0001177	2.288e-05	2.9
False	High	[R].RFSEGVLQSPSQDQEK.[L]	1xPhospho [S3(100)]	3.75083e-07	0.000166111	1	1	1	Q9C0C2	Q9C0C2 [427-442]	Q9C0C2 1xPhospho [S429(100)]	1	1914.85931	High	High	0.0001177	1.739e-07	4.04
False	High	[R].RFSDGAASIQAFK.[A]	1xPhospho [S3(100)]	5.17544e-06	0.000166111	1	1	1	Q9Y2K2	Q9Y2K2 [624-636]	Q9Y2K2 1xPhospho [S626(100)]	1	1477.68352	High	High	0.0001177	2.466e-06	3.31
False	High	[R].RFSADEQFFSVGQAASSSAHSSK.[S]	1xPhospho [S3(100)]	2.20781e-10	0.000166111	1	1	1	P46019	P46019 [1013-1035]	P46019 1xPhospho [S1015(100)]	1	2511.09362	High	High	0.0001177	9.354e-11	3.96
False	High	[R].RFDEILEASDGIMVAR.[G]		6.69809e-07	0.000166111	1	1	1	P14618	P14618 [279-294]		1	1821.91636	High	High	0.0001177	3.123e-07	3.55
False	High	[K].REVLYDSEGLSGEERGGK.[S]	2xPhospho [S7(100); S11(100)]	1.98179e-05	0.000166111	1	1	1	Q9H7N4	Q9H7N4 [728-745]	Q9H7N4 2xPhospho [S734(100); S738(100)]	2	2140.89478	High	High	0.0001177	9.6e-06	4.79
False	High	[K].REVLYDSEGLSGEER.[G]	1xPhospho [S7(100)]	1.47454e-06	0.000166111	1	1	2	Q9H7N4	Q9H7N4 [728-742]	Q9H7N4 1xPhospho [S734(100)]	1	1818.79056	High	High	0.0001177	6.932e-07	3.21
False	High	[K].RESPSPAPKPR.[K]	2xPhospho [S3(100); S5(100)]	0.00065433	0.000166111	1	1	1	Q8IYB3	Q8IYB3 [448-458]	Q8IYB3 2xPhospho [S450(100); S452(100)]	1	1381.60251	High	High	0.0001177	0.0003315	2.39
False	High	[K].RESPSPAPKPR.[K]	1xPhospho [S3(100)]	9.06811e-05	0.000166111	1	1	4	Q8IYB3	Q8IYB3 [448-458]	Q8IYB3 1xPhospho [S450(100)]	1	1301.63618	High	High	0.0001177	4.487e-05	2.79
False	High	[R].RESLSTSSDLYKR.[S]	1xPhospho [S3(100)]	4.88161e-10	0.000166111	1	1	1	Q8TB72	Q8TB72 [585-597]	Q8TB72 1xPhospho [S587(100)]	2	1621.75814	High	High	0.0001177	2.09e-10	4.79
False	High	[R].RESLGLESK.[D]	1xPhospho [S3(100)]	2.90828e-05	0.000166111	1	1	1	Q96BH1	Q96BH1 [448-456]	Q96BH1 1xPhospho [S450(100)]	1	1098.51908	High	High	0.0001177	1.418e-05	3.27
False	High	[K].RESESESDETPPAAPQLIKK.[E]	2xPhospho [S3(100); S5(100)]	3.24307e-05	0.000166111	1	1	1	O60832	O60832 [449-468]	O60832 2xPhospho [S451(100); S453(100)]	2	2372.04184	High	High	0.0001177	1.58e-05	3.9
False	High	[R].RESDESGESAPDEGGEGARAPQSIPR.[S]	3xPhospho [S3(100); S6(100); S9(100)]	2.39032e-05	0.000166111	1	1	1	Q7Z3C6	Q7Z3C6 [733-758]	Q7Z3C6 3xPhospho [S735(100); S738(100); S741(100)]	2	2924.11326	High	High	0.0001177	1.164e-05	3.95
False	High	[R].RESDESGESAPDEGGEGARAPQSIPR.[S]	2xPhospho [S3(100); S6(99.1)]	0.000259909	0.000166111	1	1	1	Q7Z3C6	Q7Z3C6 [733-758]	Q7Z3C6 2xPhospho [S735(100); S738(99.1)]	2	2844.14693	High	High	0.0001177	0.0001297	2.84
False	High	[R].REQGGSGLGSGSSGGGGSTSGLGSGYIGR.[V]	1xPhospho [S13(97.8)]	1.70881e-05	0.000166111	1	1	1	Q2M2I8	Q2M2I8 [9-37]	Q2M2I8 1xPhospho [S21(97.8)]	1	2622.15399	High	High	0.0001177	8.278e-06	2.89
False	High	[K].REGPVGGESDSEEMFEK.[T]	1xPhospho [S9(100)]	5.98412e-08	0.000166111	1	1	2	Q9Y4B5	Q9Y4B5 [768-784]	Q9Y4B5 1xPhospho [S776(100)]	1	1962.77868	High	High	0.0001177	2.714e-08	3.8
False	High	[R].REFITGDVEPTDAESEWHSENEEEEKLAGDMK.[S]	1xPhospho [S19(100)]	1.13238e-09	0.000166111	1	1	1	Q99733	Q99733 [107-138]	Q99733 1xPhospho [S125(100)]	2	3787.5953	High	High	0.0001177	4.897e-10	5.79
False	High	[R].REFITGDVEPTDAESEWHSENEEEEK.[L]	1xPhospho [S19(100)]	1.98721e-09	0.000166111	1	1	3	Q99733	Q99733 [107-132]	Q99733 1xPhospho [S125(100)]	1	3172.29027	High	High	0.0001177	8.668e-10	4.72
False	High	[R].REEQTDTSDGESVTHHIR.[R]	1xPhospho [T/S]; 1xDehydrated [T/S]	4.00432e-07	0.000166111	1	1	2	P36915	P36915 [44-61]		1	2158.91493	High	High	0.0001177	1.856e-07	3.26
False	High	[R].REEQTDTSDGESVTHHIR.[R]	1xPhospho [T/S]; 2xDehydrated [T/S]	1.52413e-10	0.000166111	1	1	3	P36915	P36915 [44-61]		1	2140.90436	High	High	0.0001177	6.425e-11	5.82
False	High	[R].REEQTDTSDGESVTHHIR.[R]	2xDehydrated [T5(100); S8(100)]	3.8527e-08	0.000166111	1	1	1	P36915	P36915 [44-61]	P36915 2xDehydrated [T48(100); S51(100)]	1	2060.93803	High	High	0.0001177	1.735e-08	4.26
False	High	[K].RANFDEENAYFEDEEEDSSNVDLPYIPAENSPTR.[Q]	1xPhospho [S31(99.1)]	4.48195e-06	0.000166111	1	1	3	Q86XP3	Q86XP3 [66-99]	Q86XP3 1xPhospho [S96(99.1)]	1	4042.67745	High	High	0.0001177	2.139e-06	4.0
False	High	[K].RTIQEVLEEQSEDEDREAK.[R]	1xDehydrated [S11(100)]	3.3678e-09	0.000166111	1	1	1	P18858	P18858 [131-149]	P18858 1xDehydrated [S141(100)]	2	2286.08442	High	High	0.0001177	1.473e-09	4.18
False	High	[-].MSDEFSLADALPEHSPAK.[T]	1xMet-loss+Acetyl [N-Term]; 1xPhospho [S15(100)]	3.42704e-09	0.000166111	1	1	2	Q8NDC0	Q8NDC0 [1-18]	Q8NDC0 1xMet-loss+Acetyl [N-Term]; 1xPhospho [S15(100)]	0	1935.83718	High	High	0.0001177	1.504e-09	4.95
False	High	[-].MSDAAVDTSSEITTK.[D]	1xMet-loss+Acetyl [N-Term]; 1xPhospho [S2(100)]	1.77973e-07	0.000166111	1	1	5	P06454	P06454 [1-15]	P06454 1xMet-loss+Acetyl [N-Term]; 1xPhospho [S2(100)]	0	1546.652	High	High	0.0001177	8.179e-08	3.47
False	High	[K].LMFKTEGPDSD.[-]	1xOxidation [M2]; 1xPhospho [S10(100)]	3.04059e-06	0.000166111	1	1	8	P04637	P04637 [383-393]	P04637 1xPhospho [S392(100)]	1	1335.51743	High	High	0.0001177	1.442e-06	3.53
False	High	[K].LMFKTEGPDSD.[-]	1xPhospho [S10(100)]	0.000582256	0.000166111	1	1	3	P04637	P04637 [383-393]	P04637 1xPhospho [S392(100)]	1	1319.52251	High	High	0.0001177	0.0002942	2.86
False	High	[K].LMFKTEGPDSD.[-]		5.7395e-05	0.000166111	1	1	1	P04637	P04637 [383-393]		1	1239.55618	High	High	0.0001177	2.822e-05	1.89
False	High	[K].IMEVDYSVSK.[K]		3.63217e-05	0.000166111	1	1	1	Q9Y6M1	Q9Y6M1 [68-77]		0	1170.5711	High	High	0.0001177	1.775e-05	2.51
False	High	[R].LMAEQVMEDEFDLDSDDELQIDER.[L]	1xOxidation [M2]; 1xPhospho [S15(100)]	0.000701138	0.000166111	1	1	1	Q9UPP1	Q9UPP1 [637-660]	Q9UPP1 1xPhospho [S651(100)]	0	2981.19517	High	High	0.0001177	0.000355	1.64
False	High	[R].LMAEQVMEDEFDLDSDDELQIDER.[L]	1xPhospho [S15(100)]	4.82998e-07	0.000166111	1	1	6	Q9UPP1	Q9UPP1 [637-660]	Q9UPP1 1xPhospho [S651(100)]	0	2965.20026	High	High	0.0001177	2.244e-07	3.21
False	High	[R].IIYDSDSESEETLQVK.[N]	2xPhospho [S5(100); S7(99.6)]	1.31164e-07	0.000166111	1	1	6	P35251	P35251 [65-80]	P35251 2xPhospho [S69(100); S71(99.6)]	0	2015.81341	High	High	0.0001177	6.008e-08	4.42
False	High	[R].IIYDSDSESEETLQVK.[N]	1xPhospho [S7(99.6)]	7.3352e-06	0.000166111	1	1	2	P35251	P35251 [65-80]	P35251 1xPhospho [S71(99.6)]	0	1935.84708	High	High	0.0001177	3.512e-06	2.26
False	High	[R].IIYDSDSESEETLQVK.[N]	1xPhospho [S5(99.7)]; 1xDehydrated [S7(99.7)]	4.50742e-08	0.000166111	1	1	3	P35251	P35251 [65-80]	P35251 1xPhospho [S69(99.7)]; 1xDehydrated [S71(99.7)]	0	1917.83651	High	High	0.0001177	2.037e-08	3.43
False	High	[K].LMHNASDSEVDQDDVVEWK.[D]	2xPhospho [S6(100); S8(100)]	0.000181175	0.000166111	1	1	1	Q9H2P0	Q9H2P0 [948-966]	Q9H2P0 2xPhospho [S953(100); S955(100)]	0	2376.90911	High	High	0.0001177	9.017e-05	3.06
False	High	[R].IIYDSDSESEETLQVK.[N]	1xDehydrated [S7(99.7)]	4.78805e-07	0.000166111	1	1	1	P35251	P35251 [65-80]	P35251 1xDehydrated [S71(99.7)]	0	1837.87018	High	High	0.0001177	2.219e-07	2.35
False	High	[K].ILTPLVSLDTPGK.[A]		2.94656e-05	0.000166111	1	1	1	Q9HC38	Q9HC38 [240-252]		0	1353.79879	High	High	0.0001177	1.434e-05	1.95
False	High	[R].IITITGTQDQIQNAQYLLQNSVK.[Q]		4.39988e-05	0.000166111	1	1	1	P61978	P61978 [434-456]		0	2589.38826	High	High	0.0001177	2.153e-05	2.93
False	High	[K].ILTFDQLALDSPK.[G]		9.37007e-07	0.000166111	1	1	1	Q07020	Q07020 [120-132]		0	1460.79952	High	High	0.0001177	4.38e-07	2.67
False	High	[R].ILTEAEIDAHLVALAERD.[-]		0.000178826	0.000166111	1	1	1	P60900	P60900 [229-246]		1	1979.0444	High	High	0.0001177	8.887e-05	1.71
False	High	[K].LISWYDNEFGYSNR.[V]		0.000129029	0.000166111	1	1	1	P04406	P04406 [310-323]		0	1763.80237	High	High	0.0001177	6.404e-05	1.94
False	High	[R].LLSVKGSPKVDEK.[V]	1xPhospho [S7(100)]	1.09545e-05	0.000166111	1	1	1	Q96T58	Q96T58 [1281-1293]	Q96T58 1xPhospho [S1287(100)]	2	1479.78184	High	High	0.0001177	5.267e-06	3.35
False	High	[R].LLSVKGSPK.[V]	1xPhospho [S7(100)]	0.000825993	0.000166111	1	1	1	Q96T58	Q96T58 [1281-1289]	Q96T58 1xPhospho [S1287(100)]	1	1008.54892	High	High	0.0001177	0.0004195	2.29
False	High	[R].LLSSNEDDANILSSPTDR.[S]	2xPhospho [S3(100); S14(100)]	2.82089e-05	0.000166111	1	1	1	O75448	O75448 [860-877]	O75448 2xPhospho [S862(100); S873(100)]	0	2106.86282	High	High	0.0001177	1.373e-05	4.0
False	High	[R].LLSSNEDDANILSSPTDR.[S]	1xPhospho [S3(100)]	4.30184e-10	0.000166111	1	1	1	O75448	O75448 [860-877]	O75448 1xPhospho [S862(100)]	0	2026.89648	High	High	0.0001177	1.842e-10	4.12
False	High	[R].LLVPTQYVGAIIGK.[E]		0.000511373	0.000166111	1	1	3	Q9NZI8	Q9NZI8 [200-213]		0	1471.88828	High	High	0.0001177	0.0002578	1.9
False	High	[K].ILSSMGNDDKSSIAGSEDAEPLAPPIKPIKPVTR.[N]	1xOxidation [M5]; 2xPhospho [S4(94.3); S16(99.9)]	3.20094e-05	0.000166111	1	1	1	Q03164	Q03164 [1104-1137]	Q03164 2xPhospho [S1107(94.3); S1119(99.9)]	1	3709.77955	High	High	0.0001177	1.564e-05	3.19
False	High	[K].LMLSTSEYSQSPK.[M]	1xPhospho [S11(99.7)]	0.000297377	0.000166111	1	1	1	Q12888	Q12888 [515-527]	Q12888 1xPhospho [S525(99.7)]	0	1550.6808	High	High	0.0001177	0.0001489	2.37
False	High	[K].LMLSTSEYSQSPKMESLSSHR.[I]	2xPhospho [S9(100); S11(100)]	3.2179e-06	0.000166111	1	1	1	Q12888	Q12888 [515-535]	Q12888 2xPhospho [S523(100); S525(100)]	1	2558.07038	High	High	0.0001177	1.529e-06	5.03
False	High	[R].LPPKVESLESLYFTPIPAR.[S]		3.33211e-06	0.000166111	1	1	2	Q14980	Q14980 [1763-1781]		1	2157.19542	High	High	0.0001177	1.583e-06	3.05
False	High	[R].IPNYQLSPTKLPSINK.[S]	1xPhospho [S7(100)]	6.90565e-07	0.000166111	1	1	3	O60934	O60934 [426-441]	O60934 1xPhospho [S432(100)]	1	1892.98814	High	High	0.0001177	3.223e-07	3.88
False	High	[R].LPHSSSSENIK.[S]	1xPhospho [S6(99.3)]	0.000582256	0.000166111	1	1	2	Q76I76	Q76I76 [1212-1222]	Q76I76 1xPhospho [S1217(99.3)]	0	1278.57257	High	High	0.0001177	0.0002946	2.8
False	High	[K].IPGTPGAGGRLSPENNQVLTK.[K]	1xPhospho [S12(100)]	0.000309229	0.000166111	1	1	2	Q16514	Q16514 [40-60]	Q16514 1xPhospho [S51(100)]	1	2186.09652	High	High	0.0001177	0.0001552	1.93
False	High	[K].IPEVPLHDTPER.[S]		0.000390891	0.000166111	1	1	1	Q96AY2	Q96AY2 [142-153]		0	1402.7325	High	High	0.0001177	0.0001968	1.63
False	High	[R].LPEASQSPLVLK.[Q]	1xPhospho [S]	2.51867e-05	0.000166111	1	1	1	Q13330	Q13330 [516-527]		0	1361.70761	High	High	0.0001177	1.223e-05	2.67
False	High	[R].LPDSDDDEDEETAIQR.[V]	1xPhospho [S4(100)]	9.67897e-10	0.000166111	1	1	2	Q96K21	Q96K21 [351-366]	Q96K21 1xPhospho [S354(100)]	0	1927.74407	High	High	0.0001177	4.175e-10	3.47
False	High	[K].IPDAAFIQAAR.[R]		6.18074e-05	0.000166111	1	1	1	P16383	P16383 [134-144]		0	1172.64223	High	High	0.0001177	3.043e-05	1.83
False	High	[K].LNTLEPLEDQDLPMNELDESEEEEMITVVLEEAKEK.[W]	1xPhospho [T3(98.5)]	0.000353771	0.000166111	1	1	3	Q96GA3	Q96GA3 [312-347]	Q96GA3 1xPhospho [T314(98.5)]	1	4281.94415	High	High	0.0001177	0.0001775	2.37
False	High	[K].LMLSTSEYSQSPK.[M]	2xPhospho [S9(100); S11(100)]	1.39329e-06	0.000166111	1	1	1	Q12888	Q12888 [515-527]	Q12888 2xPhospho [S523(100); S525(100)]	0	1630.64713	High	High	0.0001177	6.549e-07	4.38
False	High	[K].LNSQDSYNNFTNNNPGNPR.[L]		3.72538e-10	0.000166111	1	1	1	Q9H6U6	Q9H6U6 [498-516]		0	2165.9595	High	High	0.0001177	1.587e-10	2.32
False	High	[K].LNLGTDSDSSPQK.[S]	1xPhospho [S/T]	0.00123157	0.000166111	1	1	1	Q16512	Q16512 [553-565]		0	1441.62064	High	High	0.0001177	0.0006291	2.43
False	High	[R].INKTSPVTASDPAGPSYAAATLQASSAASSASPVSR.[A]	2xPhospho [S32(99.3); T/S/Y]	1.11493e-12	0.000166111	1	1	1	P18887	P18887 [195-230]	P18887 2xPhospho [S226(99.3); T/S/Y]	1	3578.64114	High	High	0.0001177	4.441e-13	6.41
False	High	[R].INKTSPVTASDPAGPSYAAATLQASSAASSASPVSR.[A]	1xPhospho [S/T/Y]	2.49789e-19	0.000166111	1	1	1	P18887	P18887 [195-230]		1	3498.67481	High	High	0.0001177	8.332e-20	9.13
False	High	[R].INHTVILDDPFDDPPDLLIPDRSPEPTREQLDSGR.[I]	1xPhospho [S23(100)]	2.56384e-12	0.000166111	1	1	7	Q8WUA2	Q8WUA2 [156-190]	Q8WUA2 1xPhospho [S178(100)]	2	4062.94444	High	High	0.0001177	1.032e-12	5.69
False	High	[R].INHTVILDDPFDDPPDLLIPDRSPEPTR.[E]	1xPhospho [S23(100)]	9.73985e-13	0.000166111	1	1	3	Q8WUA2	Q8WUA2 [156-183]	Q8WUA2 1xPhospho [S178(100)]	1	3277.57766	High	High	0.0001177	3.884e-13	5.36
False	High	[K].INEELESQYQQSMDSK.[L]	1xPhospho [S12(100)]	2.15608e-07	0.000166111	1	1	2	O00193	O00193 [76-91]	O00193 1xPhospho [S87(100)]	0	2008.82054	High	High	0.0001177	9.896e-08	4.0
False	High	[R].LNDGNEYLFQAK.[D]		0.000196783	0.000166111	1	1	1	Q01082	Q01082 [2279-2290]		0	1411.68522	High	High	0.0001177	9.792e-05	1.52
False	High	[R].LMRSSTDSLPGPISR.[Q]	2xPhospho [S8(99.6); S/T]	0.00137637	0.000166111	1	1	1	Q9HCD5	Q9HCD5 [374-388]	Q9HCD5 2xPhospho [S381(99.6); S/T]	1	1776.77513	High	High	0.0001177	0.0007043	2.15
False	High	[R].IMPDSNDSPPAEREPGEVVDSLVGK.[Q]	1xPhospho [S8(99)]	0.000198503	0.000166111	1	1	1	Q9Y657	Q9Y657 [192-216]	Q9Y657 1xPhospho [S199(99)]	1	2718.23282	High	High	0.0001177	9.91e-05	2.5
False	High	[K].INNYLTVPAHKLDSPTMSR.[A]	1xPhospho [S14(99.5)]	1.89051e-06	0.000166111	1	1	1	P19634	P19634 [680-698]	P19634 1xPhospho [S693(99.5)]	1	2237.07843	High	High	0.0001177	8.912e-07	4.16
False	High	[K].IPPMLSPVHVQDSTDLAPPSPEPPMLAPVAK.[S]	2xPhospho [S6(100); S20(100)]	5.05822e-05	0.000166111	1	1	4	Q5VWG9	Q5VWG9 [224-254]	Q5VWG9 2xPhospho [S229(100); S243(100)]	0	3391.61188	High	High	0.0001177	2.478e-05	3.7
False	High	[K].ILSSMGNDDKSSIAGSEDAEPLAPPIKPIKPVTR.[N]	2xPhospho [S16(100); S/T]	1.85449e-10	0.000166111	1	1	2	Q03164	Q03164 [1104-1137]	Q03164 2xPhospho [S1119(100); S/T]	1	3693.78464	High	High	0.0001177	7.849e-11	5.85
False	High	[R].LLSSESEDEEEFIPLAQR.[L]	2xPhospho [S4(99.6); S]	9.3227e-06	0.000166111	1	1	4	Q96AY2	Q96AY2 [82-99]	Q96AY2 2xPhospho [S85(99.6); S]	0	2251.94073	High	High	0.0001177	4.482e-06	2.51
False	High	[R].LLQALVEENIISPMEDSPIPDMSGK.[E]	1xPhospho [S17(100)]	3.14851e-06	0.000166111	1	1	1	O75528	O75528 [264-288]	O75528 1xPhospho [S280(100)]	0	2806.32903	High	High	0.0001177	1.494e-06	2.6
False	High	[K].IIPTLEEGLQLPSPTATSQLPLESDAVECLNYQHYK.[G]	1xCarbamidomethyl [C29]; 1xPhospho [S/T/Y]	2.12015e-08	0.000166111	1	1	1	P61978	P61978 [104-139]		0	4134.99812	High	High	0.0001177	9.496e-09	3.47
False	High	[K].ILPSYQEPHLPR.[Q]		0.000144489	0.000166111	1	1	1	Q14168	Q14168 [239-250]		0	1449.78487	High	High	0.0001177	7.162e-05	1.98
False	High	[K].LLPQLTYLDGYDR.[DE]		8.42095e-05	0.000166111	2	2	1	P39687; Q92688	P39687 [138-150]; Q92688 [138-150]		0	1566.81623	High	High	0.0001177	4.148e-05	1.93
False	High	[K].LIPITGGNARSPEDQLGK.[H]	1xPhospho [S11(100)]	3.45037e-06	0.000166111	1	1	1	Q9UK61	Q9UK61 [917-934]	Q9UK61 1xPhospho [S927(100)]	1	1945.97428	High	High	0.0001177	1.64e-06	3.39
False	High	[K].LIPGPLSPVAR.[G]	1xPhospho [S7(100)]	0.00126902	0.000166111	1	1	2	P48634	P48634 [1213-1223]	P48634 1xPhospho [S1219(100)]	0	1199.65479	High	High	0.0001177	0.0006487	2.02
False	High	[R].IIPGIGNFGDR.[Y]		0.000343186	0.000166111	1	1	1	Q9NWZ5	Q9NWZ5 [518-528]		0	1158.62658	High	High	0.0001177	0.000172	2.05
False	High	[R].LLPEGEETLESDDEKDEHTSK.[K]	1xPhospho [S11(100)]	0.000142615	0.000166111	1	1	3	Q8N6N3	Q8N6N3 [148-168]	Q8N6N3 1xPhospho [S158(100)]	1	2481.05523	High	High	0.0001177	7.066e-05	2.61
False	High	[R].LLPEGEETLESDDEKDEHTSK.[K]	1xPhospho [T/S]; 1xDehydrated [T/S]	9.02107e-09	0.000166111	1	1	1	Q8N6N3	Q8N6N3 [148-168]		1	2463.04466	High	High	0.0001177	3.998e-09	3.26
False	High	[K].ILQDGGLQVVEK.[Q]		8.8862e-06	0.000166111	1	1	1	O43175	O43175 [22-33]		0	1298.73144	High	High	0.0001177	4.278e-06	2.39
False	High	[K].LINKPMVGPEAGGTK.[E]		0.000522562	0.000166111	1	1	1	Q9H2G2	Q9H2G2 [584-598]		0	1511.82502	High	High	0.0001177	0.0002638	1.52
False	High	[R].IINEPTAAAIAYGLDKR.[E]		2.69295e-07	0.000166111	1	1	1	P11021	P11021 [198-214]		1	1815.99632	High	High	0.0001177	1.242e-07	2.96
False	High	[K].ILIVTQTPHYMR.[R]		5.18554e-09	0.000166111	1	1	3	Q6PKG0	Q6PKG0 [643-654]		0	1471.80898	High	High	0.0001177	2.283e-09	3.67
False	High	[K].ILLVDSPGMGNADDEQQEEGTSSKQVVK.[Q]	1xPhospho [S6(100)]	1.21098e-05	0.000166111	1	1	1	Q9UKN8	Q9UKN8 [606-633]	Q9UKN8 1xPhospho [S611(100)]	1	3054.39732	High	High	0.0001177	5.838e-06	2.85
False	High	[K].ILLVDSPGMGNADDEQQEEGTSSK.[Q]	1xPhospho [S6(100)]	5.04521e-07	0.000166111	1	1	1	Q9UKN8	Q9UKN8 [606-629]	Q9UKN8 1xPhospho [S611(100)]	0	2600.10695	High	High	0.0001177	2.339e-07	3.97
False	High	[R].ILLPSFQDSEDDDDILPNMDKNPTTPSSVIFPLVK.[T]	1xPhospho [S9(99.6)]	2.3939e-07	0.000166111	1	1	1	Q6P0N0	Q6P0N0 [1000-1034]	Q6P0N0 1xPhospho [S1008(99.6)]	1	3980.91266	High	High	0.0001177	1.1e-07	2.26
False	High	[K].LLLEEEPTTSHGQSSQGIVEETSEEGNSVPASQSVAALTSKR.[S]	1xPhospho [T/S]	6.13461e-06	0.000166111	1	1	1	Q96RL1	Q96RL1 [388-429]		1	4463.10973	High	High	0.0001177	2.937e-06	2.56
False	High	[R].LLLDTSPPGGVVLSSFR.[S]	1xPhospho [S6(100)]	0.001116	0.000166111	1	1	1	O15211	O15211 [8-24]	O15211 1xPhospho [S13(100)]	0	1837.94594	High	High	0.0001177	0.0005694	1.88
False	High	[K].IILDLISESPIKGR.[A]	1xPhospho [S9(100)]	8.02701e-05	0.000166111	1	1	3	P61978	P61978 [208-221]	P61978 1xPhospho [S216(100)]	1	1633.89245	High	High	0.0001177	3.95e-05	2.17
False	High	[K].IILDLISESPIKGR.[A]		3.75323e-08	0.000166111	1	1	1	P61978	P61978 [208-221]		1	1553.92612	High	High	0.0001177	1.691e-08	2.72
False	High	[R].IINEPTAAAIAYGLDR.[RT]		0.000254322	0.000166111	2	2	1	P17066; P0DMV9	P17066 [174-189]; P0DMV9 [172-187]		0	1687.90136	High	High	0.0001177	0.0001274	1.3
False	High	[K].ILSSMGNDDKSSIAGSEDAEPLAPPIKPIKPVTR.[N]	2xPhospho [S/T]; 1xDehydrated [S/T]	6.02126e-05	0.000166111	1	1	1	Q03164	Q03164 [1104-1137]		1	3675.77407	High	High	0.0001177	2.962e-05	3.26
False	High	[R].LLQDSSSPVDLAK.[L]	1xPhospho [S7(100)]	5.01434e-05	0.000166111	1	1	1	Q15596	Q15596 [693-705]	Q15596 1xPhospho [S699(100)]	0	1452.69817	High	High	0.0001177	2.458e-05	2.38
False	High	[K].LLRAPTLAELDSSESEEETLHK.[S]	3xPhospho [S12(100); S13(100); S15(100)]	2.93637e-06	0.000166111	1	1	1	Q08AE8	Q08AE8 [453-474]	Q08AE8 3xPhospho [S464(100); S465(100); S467(100)]	1	2708.15048	High	High	0.0001177	1.394e-06	3.29
False	High	[R].LLSSESEDEEEFIPLAQR.[L]	1xPhospho [S6(99)]	2.44299e-05	0.000166111	1	1	1	Q96AY2	Q96AY2 [82-99]	Q96AY2 1xPhospho [S87(99)]	0	2171.9744	High	High	0.0001177	1.189e-05	2.78
False	High	[R].LLSSESEDEEEFIPLAQR.[L]	1xPhospho [S]; 1xDehydrated [S]	0.00107835	0.000166111	1	1	1	Q96AY2	Q96AY2 [82-99]		0	2153.96384	High	High	0.0001177	0.0005479	2.52
False	High	[R].LLSQVVRPQESRSLSPSHLTEDR.[Q]	2xPhospho [S15(98.4); S/T]	0.00122631	0.000166111	1	1	2	Q5T200	Q5T200 [863-885]	Q5T200 2xPhospho [S877(98.4); S/T]	1	2794.32846	High	High	0.0001177	0.0006249	4.04
False	High	[R].ILSQSTDSLNMR.[N]	1xOxidation [M11]; 1xPhospho [S5(99.4)]	0.000496107	0.000166111	1	1	1	Q92974	Q92974 [170-181]	Q92974 1xPhospho [S174(99.4)]	0	1460.64509	High	High	0.0001177	0.0002501	2.63
False	High	[R].ILSQSTDSLNMR.[N]	1xPhospho [S5(99.7)]	4.73819e-05	0.000166111	1	1	1	Q92974	Q92974 [170-181]	Q92974 1xPhospho [S174(99.7)]	0	1444.65017	High	High	0.0001177	2.322e-05	2.63
False	High	[K].LLSPSNEKLTISNGPK.[N]		3.23615e-08	0.000166111	1	1	1	Q14694	Q14694 [545-560]		1	1697.94323	High	High	0.0001177	1.453e-08	2.61
False	High	[K].LLSPQMSGEEEDSDLAAK.[L]	1xPhospho [S7(100)]	0.000555201	0.000166111	1	1	1	P42858	P42858 [1868-1885]	P42858 1xPhospho [S1874(100)]	0	1999.85659	High	High	0.0001177	0.0002801	2.01
False	High	[K].IISPGSSTPSSTRSPPPGRDESYPR.[E]	2xPhospho [T8(100); S/T/Y]	0.000185965	0.000166111	1	1	3	Q5VT52	Q5VT52 [756-780]	Q5VT52 2xPhospho [T763(100); S/T/Y]	2	2788.23389	High	High	0.0001177	9.246e-05	3.4
False	High	[K].LLSNSQTLGNDMLMNTPR.[A]	1xPhospho [S/T]	0.000560025	0.000166111	1	1	1	Q9BVW5	Q9BVW5 [218-235]		0	2084.95045	High	High	0.0001177	0.0002833	2.33
False	High	[K].LLQTTNNSPMNSKPQQIK.[M]	1xPhospho [S8(100)]	0.000227146	0.000166111	1	1	1	O00178	O00178 [573-590]	O00178 1xPhospho [S580(100)]	0	2122.03623	High	High	0.0001177	0.0001135	2.96
False	High	[K].IISIFSGTEK.[G]	1xPhospho [S3(100)]	9.47175e-05	0.000166111	1	1	1	Q13177	Q13177 [53-62]	Q13177 1xPhospho [S55(100)]	0	1174.57553	High	High	0.0001177	4.674e-05	2.27
False	High	[K].LLSESAQPLKKVEEEQEADEEDVSEEEAESK.[E]	1xPhospho [S24(100)]	7.69186e-12	0.000166111	1	1	1	Q9H3N1	Q9H3N1 [224-254]	Q9H3N1 1xPhospho [S247(100)]	2	3584.58986	High	High	0.0001177	3.133e-12	5.11
False	High	[K].LLSESAQPLKK.[V]		2.16231e-05	0.000166111	1	1	2	Q9H3N1	Q9H3N1 [224-234]		1	1213.71506	High	High	0.0001177	1.052e-05	2.44
False	High	[R].ILSDVTHSAVFGVPASK.[S]	1xPhospho [S3(100)]	1.46268e-07	0.000166111	1	1	2	Q2M2I8	Q2M2I8 [635-651]	Q2M2I8 1xPhospho [S637(100)]	0	1807.89899	High	High	0.0001177	6.682e-08	3.83
False	High	[K].LLSASQLSAEEEEEKQAE.[-]	1xPhospho [S8(100)]	1.90001e-07	0.000166111	1	1	1	P17509	P17509 [207-224]	P17509 1xPhospho [S214(100)]	1	2070.91147	High	High	0.0001177	8.731e-08	3.96
False	High	[K].LLRQSPPLPGREEEPGLGDSGIQSTPGSGHAPR.[T]	1xPhospho [S5(100)]	1.9154e-06	0.000166111	1	1	1	Q9C0B5	Q9C0B5 [550-582]	Q9C0B5 1xPhospho [S554(100)]	2	3472.69688	High	High	0.0001177	9.019e-07	4.16
False	High	[R].LLRLPGSGAVQAASPER.[A]	1xPhospho [S14(100)]	7.38942e-05	0.000166111	1	1	1	Q86U90	Q86U90 [47-63]	Q86U90 1xPhospho [S60(100)]	1	1801.93202	High	High	0.0001177	3.648e-05	3.22
False	High	[R].LIRGPGENGDDS.[-]	1xPhospho [S12(100)]	0.000404691	0.000166111	1	1	1	Q6IBS0	Q6IBS0 [338-349]	Q6IBS0 1xPhospho [S349(100)]	1	1309.542	High	High	0.0001177	0.0002035	2.58
False	High	[K].LIRDFQEYVEPGEDFPASPQRR.[N]	1xPhospho [S18(100)]	6.51246e-05	0.000166111	1	1	2	Q9Y6G9	Q9Y6G9 [190-211]	Q9Y6G9 1xPhospho [S207(100)]	2	2729.27192	High	High	0.0001177	3.204e-05	3.39
False	High	[K].LIRDFQEYVEPGEDFPASPQR.[R]	1xPhospho [S18(100)]	3.4471e-05	0.000166111	1	1	1	Q9Y6G9	Q9Y6G9 [190-210]	Q9Y6G9 1xPhospho [S207(100)]	1	2573.17081	High	High	0.0001177	1.684e-05	3.46
False	High	[R].LLSFSPEEFPTLK.[A]	1xPhospho [S5(100)]	0.000972738	0.000166111	1	1	1	Q5JSZ5	Q5JSZ5 [164-176]	Q5JSZ5 1xPhospho [S168(100)]	0	1587.7706	High	High	0.0001177	0.0004942	2.02
False	High	[R].LPPPFPGLEPESEGAAGGSEPEAGDSDTEGEDIFTGAAVVSK.[H]	1xPhospho [T/S]; 1xDehydrated [T/S]	8.28751e-06	0.000166111	1	1	2	Q13596	Q13596 [14-55]		0	4175.84927	High	High	0.0001177	3.978e-06	2.47
False	High	[R].LPPPFPGLEPESEGAAGGSEPEAGDSDTEGEDIFTGAAVVSK.[H]	1xPhospho [S19(98.1)]	2.69982e-11	0.000166111	1	1	2	Q13596	Q13596 [14-55]	Q13596 1xPhospho [S32(98.1)]	0	4193.85983	High	High	0.0001177	1.115e-11	5.78
False	High	[R].LPPPFPGLEPESEGAAGGSEPEAGDSDTEGEDIFTGAAVVSK.[H]	2xPhospho [S/T]; 1xDehydrated [S/T]	6.64061e-14	0.000166111	1	1	10	Q13596	Q13596 [14-55]		0	4255.8156	High	High	0.0001177	2.56e-14	4.06
False	High	[K].ISDYFEFAGGSAPGTSPGR.[S]	2xPhospho [S11(100); S16(100)]	4.72266e-06	0.000166111	1	1	2	Q86UE8	Q86UE8 [84-102]	Q86UE8 2xPhospho [S94(100); S99(100)]	0	2075.81474	High	High	0.0001177	2.255e-06	4.06
False	High	[K].ISDYFEFAGGSAPGTSPGR.[S]	1xPhospho [S11(100)]	4.97083e-05	0.000166111	1	1	2	Q86UE8	Q86UE8 [84-102]	Q86UE8 1xPhospho [S94(100)]	0	1995.84841	High	High	0.0001177	2.434e-05	2.35
False	High	[R].LSDVDANTAIKHEEQSNEDIPIAEQSSK.[D]	1xPhospho [S16(100)]	0.000112249	0.000166111	1	1	1	Q12888	Q12888 [207-234]	Q12888 1xPhospho [S222(100)]	1	3148.43179	High	High	0.0001177	5.558e-05	3.04
False	High	[R].LSDSTTGADSLLDISSEADQQDLLSLLQAK.[V]	1xPhospho [S10(96.9)]	2.41329e-06	0.000166111	1	1	1	Q9P0K7	Q9P0K7 [326-355]	Q9P0K7 1xPhospho [S335(96.9)]	0	3214.52502	High	High	0.0001177	1.142e-06	3.45
False	High	[R].LSASETSLHR.[I]	1xPhospho [S4(100)]	0.000406449	0.000166111	1	1	1	Q15075	Q15075 [353-362]	Q15075 1xPhospho [S356(100)]	0	1180.53579	High	High	0.0001177	0.0002042	2.51
False	High	[R].LSAQGQAISVVGSLSSMSPLEEEAPQAK.[R]	1xPhospho [S18(100)]	1.39597e-09	0.000166111	1	1	1	Q92797	Q92797 [493-520]	Q92797 1xPhospho [S510(100)]	0	2894.38529	High	High	0.0001177	6.053e-10	5.05
False	High	[R].LSAITMALQYGSESEEDAALAAAR.[Y]	1xOxidation [M6]; 2xPhospho [S12(100); S14(100)]	1.52122e-07	0.000166111	1	1	2	Q86U86	Q86U86 [342-365]	Q86U86 2xPhospho [S353(100); S355(100)]	0	2644.12492	High	High	0.0001177	6.964e-08	3.54
False	High	[R].LSAITMALQYGSESEEDAALAAAR.[Y]	2xPhospho [S12(100); S14(100)]	2.89303e-10	0.000166111	1	1	10	Q86U86	Q86U86 [342-365]	Q86U86 2xPhospho [S353(100); S355(100)]	0	2628.13001	High	High	0.0001177	1.232e-10	6.01
False	High	[R].LSAITMALQYGSESEEDAALAAAR.[Y]	1xPhospho [S/T/Y]	2.37463e-08	0.000166111	1	1	5	Q86U86	Q86U86 [342-365]		0	2548.16367	High	High	0.0001177	1.066e-08	4.73
False	High	[K].LSEGSQPAEEEEDQETPSR.[N]		5.36274e-07	0.000166111	1	1	1	Q9UKV3	Q9UKV3 [239-257]		0	2117.91054	High	High	0.0001177	2.49e-07	2.64
False	High	[R].LSAITMALQYGSESEEDAALAAAR.[Y]	1xPhospho [S/T/Y]; 1xDehydrated [S/T]	3.76472e-06	0.000166111	1	1	2	Q86U86	Q86U86 [342-365]		0	2530.15311	High	High	0.0001177	1.791e-06	3.34
False	High	[K].LRTGDLGIPPNPEDRSPSPEPIYNSEGK.[R]	2xPhospho [S16(100); S18(100)]	1.71125e-07	0.000166111	1	1	7	Q15637	Q15637 [65-92]	Q15637 2xPhospho [S80(100); S82(100)]	2	3195.43953	High	High	0.0001177	7.852e-08	4.89
False	High	[R].IRSTSTPNVHMVSTTAPMDSNLIQLTGQSFSTDAAGSR.[G]	1xPhospho [S/T]	4.61557e-11	0.000166111	1	1	1	P10398	P10398 [210-247]		1	4058.89473	High	High	0.0001177	1.919e-11	6.52
False	High	[K].LRSPRGSPDGSLQTGKPSAPK.[K]	2xPhospho [S3(100); S7(100)]	3.83095e-06	0.000166111	1	1	2	Q8IZL8	Q8IZL8 [475-495]	Q8IZL8 2xPhospho [S477(100); S481(100)]	2	2296.08465	High	High	0.0001177	1.821e-06	3.21
False	High	[R].LRSGSALLQSQSSTEDPKDEPAELKPDSEDLSSQSSASK.[A]	1xPhospho [S/T]	2.27913e-12	0.000166111	1	1	1	Q5VTR2	Q5VTR2 [513-551]		2	4184.93545	High	High	0.0001177	9.154e-13	5.92
False	High	[R].IRSEDEEDLGNARPSAPSTLFDFLESK.[M]	1xPhospho [S3(100)]	0.000100234	0.000166111	1	1	1	Q9H7E2	Q9H7E2 [254-280]	Q9H7E2 1xPhospho [S256(100)]	1	3103.42558	High	High	0.0001177	4.953e-05	3.68
False	High	[K].LRSDSHSRSLSPNHNTLQTLK.[S]	2xPhospho [S11(99.1); S/T]	0.00018759	0.000166111	1	1	2	O75592	O75592 [2779-2799]	O75592 2xPhospho [S2789(99.1); S/T]	2	2551.18141	High	High	0.0001177	9.332e-05	4.03
False	High	[K].LRPEPPGVQLEEK.[S]		2.60064e-07	0.000166111	1	1	1	Q9BQK8	Q9BQK8 [180-192]		0	1491.81657	High	High	0.0001177	1.197e-07	3.3
False	High	[K].LRGAVAAEGASDTEREEPTESQGLAAR.[L]	1xPhospho [S11(100)]	0.00105546	0.000166111	1	1	1	Q9P1Y6	Q9P1Y6 [905-931]	Q9P1Y6 1xPhospho [S915(100)]	2	2851.32178	High	High	0.0001177	0.0005376	2.6
False	High	[K].LRGAVAAEGASDTEREEPTESQGLAAR.[L]	1xPhospho [S/T]; 1xDehydrated [S/T]	6.28939e-05	0.000166111	1	1	2	Q9P1Y6	Q9P1Y6 [905-931]		2	2833.31122	High	High	0.0001177	3.098e-05	3.9
False	High	[R].LRVQSPEPPAPER.[A]	1xPhospho [S5(100)]	0.000406449	0.000166111	1	1	3	Q14160	Q14160 [1471-1483]	Q14160 1xPhospho [S1475(100)]	1	1555.76283	High	High	0.0001177	0.0002042	3.02
False	High	[K].IREYFGEFGEIEAIELPMDPK.[L]		5.35912e-06	0.000166111	1	1	1	Q99729	Q99729 [170-190]		1	2483.21629	High	High	0.0001177	2.562e-06	2.96
False	High	[K].LSEGSQPAEEEEDQETPSR.[N]	1xPhospho [S/T]	7.27655e-07	0.000166111	1	1	1	Q9UKV3	Q9UKV3 [239-257]		0	2197.87687	High	High	0.0001177	3.392e-07	3.35
False	High	[R].LSESQLSFR.[R]		5.47091e-05	0.000166111	1	1	1	Q96PK6	Q96PK6 [617-625]		0	1066.55275	High	High	0.0001177	2.682e-05	2.61
False	High	[K].ISSIQSIVPALEIANAHR.[K]		4.91165e-06	0.000166111	1	1	1	P10809	P10809 [251-268]		0	1919.07089	High	High	0.0001177	2.347e-06	2.09
False	High	[K].ISSLLEEQFQQGK.[L]	1xPhospho [S3(99.6)]	3.89834e-06	0.000166111	1	1	1	P62241	P62241 [158-170]	P62241 1xPhospho [S160(99.6)]	0	1586.74618	High	High	0.0001177	1.855e-06	2.47
False	High	[R].ISSKSPGHMVILDQTK.[G]	2xPhospho [S3(100); S5(100)]	1.09624e-06	0.000166111	1	1	2	Q9NWH9	Q9NWH9 [549-564]	Q9NWH9 2xPhospho [S551(100); S553(100)]	1	1900.86394	High	High	0.0001177	5.149e-07	4.35
False	High	[R].ISSKSPGHMVILDQTK.[G]	1xPhospho [S5(100)]	0.000394297	0.000166111	1	1	1	Q9NWH9	Q9NWH9 [549-564]	Q9NWH9 1xPhospho [S553(100)]	1	1820.89761	High	High	0.0001177	0.0001986	3.0
False	High	[K].LSSEDEEEDEAEDDQSEASGKK.[S]	1xPhospho [S]	3.3001e-05	0.000166111	1	1	1	Q8NEJ9	Q8NEJ9 [141-162]		1	2506.94647	High	High	0.0001177	1.608e-05	1.95
False	High	[K].LSRGDSLKEPTSIAESSR.[H]	1xPhospho [S6(99.6)]	3.94966e-06	0.000166111	1	1	1	Q9C0B5	Q9C0B5 [375-392]	Q9C0B5 1xPhospho [S380(99.6)]	2	2012.96484	High	High	0.0001177	1.877e-06	3.37
False	High	[K].LSPPYSSPQEFAQDVGR.[M]	1xPhospho [S7(100)]	0.000272632	0.000166111	1	1	1	Q13263	Q13263 [751-767]	Q13263 1xPhospho [S757(100)]	0	1957.86915	High	High	0.0001177	0.0001364	2.34
False	High	[K].LSPFFTLDLSPTEDK.[S]	1xPhospho [S10(99.6)]	2.90828e-05	0.000166111	1	1	2	A7KAX9	A7KAX9 [862-876]	A7KAX9 1xPhospho [S871(99.6)]	0	1789.82957	High	High	0.0001177	1.42e-05	2.55
False	High	[K].LSNKELKPQK.[S]		0.000754503	0.000166111	1	1	2	P11388	P11388 [1364-1373]		1	1184.69975	High	High	0.0001177	0.0003824	2.19
False	High	[K].LSEMEAYLENIEKEEER.[K]		1.51362e-06	0.000166111	1	1	1	O00566	O00566 [207-223]		1	2111.98014	High	High	0.0001177	7.135e-07	2.96
False	High	[R].LSLTSDPEEGDPLALGPESPGEPQPPQLK.[K]	1xPhospho [S19(100)]	0.000117756	0.000166111	1	1	1	Q5T1M5	Q5T1M5 [1096-1124]	Q5T1M5 1xPhospho [S1114(100)]	0	3078.45548	High	High	0.0001177	5.826e-05	2.16
False	High	[R].ISLPLPNFSSLNLR.[E]	1xPhospho [S9(99.6)]	0.000185158	0.000166111	1	1	2	P08670	P08670 [411-424]	P08670 1xPhospho [S419(99.6)]	0	1650.86148	High	High	0.0001177	9.21e-05	2.8
False	High	[R].LSLGSDDEADLVK.[E]	1xPhospho [S5(100)]	0.000259909	0.000166111	1	1	1	Q8WZ74	Q8WZ74 [1520-1532]	Q8WZ74 1xPhospho [S1524(100)]	0	1441.6458	High	High	0.0001177	0.0001301	2.46
False	High	[R].LSLFSDGDSSESEDTLSSSER.[S]	2xPhospho [S/T]	5.22076e-06	0.000166111	1	1	5	Q8IV63	Q8IV63 [74-94]		0	2407.9062	High	High	0.0001177	2.488e-06	3.16
False	High	[R].LSLFSDGDSSESEDTLSSSER.[S]	1xPhospho [S10(100)]	1.96263e-10	0.000166111	1	1	2	Q8IV63	Q8IV63 [74-94]	Q8IV63 1xPhospho [S83(100)]	0	2327.93987	High	High	0.0001177	8.321e-11	4.5
False	High	[K].ISKLEVTEIVKPSPK.[R]	1xPhospho [S13(100)]	6.48915e-12	0.000166111	1	1	1	Q7Z6E9	Q7Z6E9 [1167-1181]	Q7Z6E9 1xPhospho [S1179(100)]	1	1747.96053	High	High	0.0001177	2.646e-12	5.41
False	High	[R].ISHSLYSGIEGLDESPSR.[N]	1xPhospho [S17(99.4)]	3.21492e-05	0.000166111	1	1	1	Q8TEW0	Q8TEW0 [714-731]	Q8TEW0 1xPhospho [S730(99.4)]	0	2026.91174	High	High	0.0001177	1.567e-05	3.37
False	High	[K].LSGQNAMGSQDSLLEITFR.[S]	2xPhospho [S9(100); S12(100)]	2.98999e-07	0.000166111	1	1	2	O75052	O75052 [363-381]	O75052 2xPhospho [S371(100); S374(100)]	0	2226.95019	High	High	0.0001177	1.383e-07	4.21
False	High	[K].LSGINEIPRPFSPPVTSNTSPPPAAPLAR.[A]	2xPhospho [T19(98.8); S20(100)]	2.92739e-08	0.000166111	1	1	4	Q0JRZ9	Q0JRZ9 [477-505]	Q0JRZ9 2xPhospho [T495(98.8); S496(100)]	0	3143.53264	High	High	0.0001177	1.312e-08	4.43
False	High	[R].ISGLIYEETR.[G]		4.56079e-06	0.000166111	1	1	2	P62805	P62805 [47-56]		0	1180.62083	High	High	0.0001177	2.178e-06	3.18
False	High	[K].LSLPQNETVADTTLTK.[A]		9.86629e-06	0.000166111	1	1	1	Q9HC35	Q9HC35 [868-883]		0	1730.91707	High	High	0.0001177	4.736e-06	2.87
False	High	[K].LREQGTESRSSTPLPTISSSAENTR.[Q]	2xPhospho [T12(97.5); T/S]	8.97034e-07	0.000166111	1	2	5	P42167	P42167 [149-173]	P42167 2xPhospho [T160(97.5); T/S]	2	2864.2823	High	High	0.0001177	4.19e-07	4.54
False	High	[R].IRDLSGNLWERSSGDGEELER.[L]	1xPhospho [S12(99.2)]	0.000952053	0.000166111	1	1	1	Q9BS91	Q9BS91 [390-410]	Q9BS91 1xPhospho [S401(99.2)]	2	2498.13074	High	High	0.0001177	0.0004834	2.68
False	High	[R].IRAEEEDLAAVPFLASDNEEEEDEKGNSGSLIR.[K]	1xPhospho [S16(100)]	7.96487e-12	0.000166111	1	1	2	O95714	O95714 [2913-2945]	O95714 1xPhospho [S2928(100)]	2	3712.68616	High	High	0.0001177	3.248e-12	5.83
False	High	[R].LQEEQDGGSSDEDRAGPAPPGASDGVDIQDVK.[F]	2xPhospho [S9(100); S10(100)]	5.83704e-10	0.000166111	1	1	1	Q14147	Q14147 [741-772]	Q14147 2xPhospho [S749(100); S750(100)]	1	3399.38974	High	High	0.0001177	2.51e-10	4.91
False	High	[K].LQEEGGGSDEEETGSPSEDGMQSAR.[T]	1xPhospho [S8(100)]	5.67162e-06	0.000166111	1	1	1	Q13610	Q13610 [43-67]	Q13610 1xPhospho [S50(100)]	0	2662.00942	High	High	0.0001177	2.713e-06	2.88
False	High	[K].LQDLTDVQIMAR.[L]		5.57357e-06	0.000166111	1	1	1	Q8ND83	Q8ND83 [268-279]		0	1402.73588	High	High	0.0001177	2.667e-06	2.66
False	High	[R].LQDISELLATGAGLSESEAEPDGDHNITELPQAVAGR.[G]	2xPhospho [S15(100); S17(100)]	3.7748e-17	0.000166111	1	1	5	Q9NQ55	Q9NQ55 [224-260]	Q9NQ55 2xPhospho [S238(100); S240(100)]	0	3963.78966	High	High	0.0001177	1.333e-17	7.57
False	High	[R].LQDISELLATGAGLSESEAEPDGDHNITELPQAVAGR.[G]	1xPhospho [S17(100)]	9.18067e-16	0.000166111	1	1	2	Q9NQ55	Q9NQ55 [224-260]	Q9NQ55 1xPhospho [S240(100)]	0	3883.82333	High	High	0.0001177	3.368e-16	8.12
False	High	[R].IQALGLHLPDPPLESEDEDEEGATALNNHSSIPMDPEHVELVKR.[T]	1xPhospho [S15(100)]	1.07009e-16	0.000166111	1	1	3	Q16626	Q16626 [100-143]	Q16626 1xPhospho [S114(100)]	1	4922.31901	High	High	0.0001177	3.825e-17	6.29
False	High	[R].LQAALDDEEAGGRPAMEPGNGSLDLGGDSAGR.[S]	1xOxidation [M16]; 1xPhospho [S22(100)]	7.2773e-14	0.000166111	1	1	2	Q00839	Q00839 [38-69]	Q00839 1xPhospho [S59(100)]	0	3222.4005	High	High	0.0001177	2.809e-14	5.3
False	High	[R].LQAALDDEEAGGRPAMEPGNGSLDLGGDSAGR.[S]	1xPhospho [S22(100)]	1.02826e-15	0.000166111	1	1	6	Q00839	Q00839 [38-69]	Q00839 1xPhospho [S59(100)]	0	3206.40559	High	High	0.0001177	3.777e-16	5.99
False	High	[R].LQAALDDEEAGGRPAMEPGNGSLDLGGDSAGR.[S]	1xOxidation [M16]	1.36223e-05	0.000166111	1	1	1	Q00839	Q00839 [38-69]		0	3142.43417	High	High	0.0001177	6.585e-06	2.47
False	High	[R].LQELDAASKVTEQEWR.[E]		4.11045e-07	0.000166111	1	1	1	P09497	P09497 [114-129]		1	1902.95558	High	High	0.0001177	1.907e-07	3.57
False	High	[R].LQAALDDEEAGGRPAMEPGNGSLDLGGDSAGR.[S]		1.26519e-12	0.000166111	1	1	2	Q00839	Q00839 [38-69]		0	3126.43926	High	High	0.0001177	5.058e-13	4.01
False	High	[K].LPVDSVFNKFEDEDSDDVPR.[K]	1xPhospho [S15(100)]	0.00111122	0.000166111	1	1	1	P49756	P49756 [689-708]	P49756 1xPhospho [S703(100)]	1	2403.03879	High	High	0.0001177	0.0005662	2.57
False	High	[R].LPSSPVYEDAASFK.[A]	1xPhospho [S4(100)]	4.45169e-09	0.000166111	1	1	3	Q14247	Q14247 [415-428]	Q14247 1xPhospho [S418(100)]	0	1590.70873	High	High	0.0001177	1.959e-09	4.42
False	High	[R].LPSSPVYEDAASFK.[A]		3.34887e-07	0.000166111	1	1	1	Q14247	Q14247 [415-428]		0	1510.7424	High	High	0.0001177	1.549e-07	2.72
False	High	[R].IPSPIGFTPGPQQLLGDPFQGMR.[K]	1xPhospho [S3(100)]	4.48195e-06	0.000166111	1	1	1	Q9NRA8	Q9NRA8 [585-607]	Q9NRA8 1xPhospho [S587(100)]	0	2533.23091	High	High	0.0001177	2.139e-06	3.24
False	High	[R].IPSIVSSPLNSPLDR.[S]	2xPhospho [S7(99.3); S11(100)]	2.07008e-05	0.000166111	1	1	2	P49790	P49790 [328-342]	P49790 2xPhospho [S334(99.3); S338(100)]	0	1754.81256	High	High	0.0001177	1.004e-05	3.49
False	High	[R].LPSEPGMTLLTIR.[I]	1xPhospho [S3(100)]	3.87754e-05	0.000166111	1	1	1	Q96BJ3	Q96BJ3 [160-172]	Q96BJ3 1xPhospho [S162(100)]	0	1507.75899	High	High	0.0001177	1.893e-05	2.27
False	High	[R].LPSAAFFSETQR.[Q]		7.9742e-07	0.000166111	1	1	1	Q9P2K8	Q9P2K8 [570-581]		0	1353.67974	High	High	0.0001177	3.73e-07	3.02
False	High	[K].IPRGPPSPPAPVMHSPSR.[K]	2xPhospho [S7(100); S15(100)]	1.50897e-08	0.000166111	1	1	2	Q13573	Q13573 [218-235]	Q13573 2xPhospho [S224(100); S232(100)]	1	2039.92861	High	High	0.0001177	6.724e-09	5.27
False	High	[R].LPPPFPGLEPESEGAAGGSEPEAGDSDTEGEDIFTGAAVVSK.[H]	2xPhospho [S19(100); S26(99)]	2.90752e-11	0.000166111	1	1	7	Q13596	Q13596 [14-55]	Q13596 2xPhospho [S32(100); S39(99)]	0	4273.82616	High	High	0.0001177	1.205e-11	6.54
False	High	[K].IPVTIITGYLGAGK.[T]		1.0148e-08	0.000166111	1	5	1	Q5JTY5	Q5JTY5 [42-55]		0	1402.83043	High	High	0.0001177	4.504e-09	3.02
False	High	[R].IQEQESSGEEDSDLSPEER.[E]	1xPhospho [S6(99.5)]	3.80506e-09	0.000166111	1	2	4	Q6NXS1	Q6NXS1 [116-134]	Q6NXS1 1xPhospho [S121(99.5)]	0	2243.88235	High	High	0.0001177	1.67e-09	4.15
False	High	[R].IQEQESSGEEDSDLSPEER.[E]	2xPhospho [S6(100); S7(100)]	1.06717e-05	0.000166111	1	2	3	Q6NXS1	Q6NXS1 [116-134]	Q6NXS1 2xPhospho [S121(100); S122(100)]	0	2323.84868	High	High	0.0001177	5.138e-06	2.3
False	High	[R].IQEQESSGEEDSDLSPEEREK.[K]	1xPhospho [S]	3.88138e-06	0.000166111	1	2	1	Q6NXS1	Q6NXS1 [116-136]		1	2501.01991	High	High	0.0001177	1.848e-06	3.03
False	High	[R].LQTTDNLLPMSPEEFDEVSR.[I]	1xPhospho [S11(100)]	0.000587314	0.000166111	1	1	1	P42224	P42224 [717-736]	P42224 1xPhospho [S727(100)]	0	2401.0629	High	High	0.0001177	0.0002971	2.37
False	High	[R].LQQQHSEQPPLQPSPVMTR.[R]	1xPhospho [S14(100)]	4.60676e-08	0.000166111	1	1	3	Q5JTV8	Q5JTV8 [130-148]	Q5JTV8 1xPhospho [S143(100)]	0	2281.07949	High	High	0.0001177	2.081e-08	4.42
False	High	[R].LQQGAGLESPQGQPEPGAASPQR.[Q]	1xPhospho [S20(100)]	1.04892e-12	0.000166111	1	1	2	Q9H6F5	Q9H6F5 [72-94]	Q9H6F5 1xPhospho [S91(100)]	0	2383.10379	High	High	0.0001177	4.171e-13	4.84
False	High	[K].LQQFSPLSDYEGQEEEMNGTK.[M]	2xPhospho [S5(100); S8(100)]	0.000722644	0.000166111	1	1	2	Q9UK61	Q9UK61 [629-649]	Q9UK61 2xPhospho [S633(100); S636(100)]	0	2590.00922	High	High	0.0001177	0.0003668	2.18
False	High	[R].IQQFDDGGSDEEDIWEEKHIAFTPESQR.[R]	1xPhospho [S9(100)]	9.9598e-07	0.000166111	1	1	2	Q5H9R7	Q5H9R7 [609-636]	Q5H9R7 1xPhospho [S617(100)]	1	3386.4485	High	High	0.0001177	4.664e-07	4.33
False	High	[R].IQQFDDGGSDEEDIWEEK.[H]	1xPhospho [S9(100)]	4.08256e-10	0.000166111	1	1	5	Q5H9R7	Q5H9R7 [609-626]	Q5H9R7 1xPhospho [S617(100)]	0	2219.86524	High	High	0.0001177	1.744e-10	4.81
False	High	[R].LQPTPPIPAPAPKPAAPPRPLDRESPGVENK.[L]	2xPhospho [T4(100); S25(100)]	6.98259e-05	0.000166111	1	1	1	O00512	O00512 [254-284]	O00512 2xPhospho [T257(100); S278(100)]	1	3397.70692	High	High	0.0001177	3.44e-05	4.68
False	High	[K].LQPSSSPENSLDPFPPR.[I]	1xPhospho [S6(100)]	1.50048e-06	0.000166111	1	1	6	Q8WWM7	Q8WWM7 [554-570]	Q8WWM7 1xPhospho [S559(100)]	0	1947.8848	High	High	0.0001177	7.065e-07	3.52
False	High	[K].IQPLEPDSPTGLSENPTPATEK.[L]	1xPhospho [S/T]	0.000397731	0.000166111	1	1	1	Q9ULJ3	Q9ULJ3 [996-1017]		0	2401.11704	High	High	0.0001177	0.0002001	1.55
False	High	[K].LQNQLQGAIVIERPNVK.[W]		5.8404e-05	0.000166111	1	1	1	O75351	O75351 [116-132]		0	1920.10252	High	High	0.0001177	2.873e-05	1.88
False	High	[K].LQLSDEESVFEEALMSPDTR.[Y]	1xPhospho [S4(100)]	6.81592e-07	0.000166111	1	1	1	Q86SQ0	Q86SQ0 [486-505]	Q86SQ0 1xPhospho [S489(100)]	0	2376.03126	High	High	0.0001177	3.179e-07	3.47
False	High	[R].IQIISTDSAVASPQR.[I]	1xPhospho [S12(100)]	2.36958e-05	0.000166111	1	1	1	P49116	P49116 [8-22]	P49116 1xPhospho [S19(100)]	0	1665.82074	High	High	0.0001177	1.15e-05	3.02
False	High	[K].LQKEFPNFDKQELR.[E]		0.000101111	0.000166111	1	1	1	Q9H4L7	Q9H4L7 [259-272]		2	1791.93881	High	High	0.0001177	5.006e-05	2.24
False	High	[K].IQFTSLYHKEEAPASPLRPLYPQISPLKIHIPEPDLR.[S]	2xPhospho [T/S/Y]	8.65678e-06	0.000166111	1	1	2	P85037	P85037 [199-235]		2	4454.27134	High	High	0.0001177	4.158e-06	3.94
False	High	[K].IQFTSLYHKEEAPASPLRPLYPQISPLK.[I]	2xPhospho [S15(100); S25(100)]	1.80199e-06	0.000166111	1	1	2	P85037	P85037 [199-226]	P85037 2xPhospho [S213(100); S223(100)]	1	3383.68406	High	High	0.0001177	8.493e-07	4.12
False	High	[K].IQFTSLYHKEEAPASPLRPLYPQISPLK.[I]	1xPhospho [S15(100)]	0.000112249	0.000166111	1	1	1	P85037	P85037 [199-226]	P85037 1xPhospho [S213(100)]	1	3303.71773	High	High	0.0001177	5.545e-05	4.21
False	High	[R].LQETSSQSYVEEQKQLK.[E]		5.51879e-05	0.000166111	1	1	1	Q8N9T8	Q8N9T8 [145-161]		1	2025.01349	High	High	0.0001177	2.71e-05	2.57
False	High	[R].LQETSSQSYVEEQK.[Q]	1xPhospho [S6(99.2)]	3.32899e-05	0.000166111	1	1	1	Q8N9T8	Q8N9T8 [145-158]	Q8N9T8 1xPhospho [S150(99.2)]	0	1735.74222	High	High	0.0001177	1.624e-05	2.83
False	High	[R].LQETSSQSYVEEQK.[Q]		5.22076e-06	0.000166111	1	1	1	Q8N9T8	Q8N9T8 [145-158]		0	1655.77589	High	High	0.0001177	2.495e-06	2.3
False	High	[K].LQEQLMGAVVMEKPNIR.[W]		1.44274e-06	0.000166111	1	1	1	Q9UN37	Q9UN37 [109-125]		0	1956.04051	High	High	0.0001177	6.79e-07	2.4
False	High	[R].IQEQESSGEEDSDLSPEEREK.[K]	2xPhospho [S6(100); S7(100)]	1.95161e-08	0.000166111	1	2	1	Q6NXS1	Q6NXS1 [116-136]	Q6NXS1 2xPhospho [S121(100); S122(100)]	1	2580.98624	High	High	0.0001177	8.72e-09	3.87
False	High	[R].LLLAEDSEEEVDFLSERR.[M]	1xPhospho [S7(100)]	6.20046e-09	0.000166111	1	1	2	Q14676	Q14676 [162-179]	Q14676 1xPhospho [S168(100)]	1	2230.0275	High	High	0.0001177	2.731e-09	4.48
False	High	[R].LSSLRASTSKSESSQK.[-]	2xPhospho [S2(95.4); S3(97.7)]	0.000424458	0.000166111	1	1	2	P62753	P62753 [234-249]	P62753 2xPhospho [S235(95.4); S236(97.7)]	2	1855.81983	High	High	0.0001177	0.000214	2.69
False	High	[R].LLLAEDSEEEVDFLSERR.[M]	1xDehydrated [S7(100)]	1.35574e-11	0.000166111	1	1	5	Q14676	Q14676 [162-179]	Q14676 1xDehydrated [S168(100)]	1	2132.0506	High	High	0.0001177	5.572e-12	4.4
False	High	[R].LLLAEDSEEEVDFLSER.[R]	1xDehydrated [S7(100)]	3.61571e-11	0.000166111	1	1	9	Q14676	Q14676 [162-178]	Q14676 1xDehydrated [S168(100)]	0	1975.94949	High	High	0.0001177	1.504e-11	4.7
False	High	[R].LGSFGSITR.[Q]	1xPhospho [S3(100)]	0.00126361	0.000166111	1	1	2	Q14315	Q14315 [2231-2239]	Q14315 1xPhospho [S2233(100)]	0	1017.47649	High	High	0.0001177	0.0006448	2.08
False	High	[R].LGSFGSITR.[Q]		0.000884911	0.000166111	1	1	1	Q14315	Q14315 [2231-2239]		0	937.51016	High	High	0.0001177	0.0004502	2.08
False	High	[R].LGQVASSLFR.[G]		0.000272632	0.000166111	1	1	1	P42696	P42696 [35-44]		0	1077.60512	High	High	0.0001177	0.0001365	1.76
False	High	[R].LGQERDPGGITAGSTDEPPMLTK.[E]		2.02709e-06	0.000166111	1	1	1	Q8WUZ0	Q8WUZ0 [143-165]		1	2370.16056	High	High	0.0001177	9.579e-07	3.67
False	High	[K].LGPQNFIDETSDIENLLKEEEDYKEENNDSK.[E]	1xDehydrated [S11(99.1)]	1.48194e-07	0.000166111	1	1	2	Q14692	Q14692 [629-659]	Q14692 1xDehydrated [S639(99.1)]	2	3637.6664	High	High	0.0001177	6.792e-08	4.09
False	High	[K].IGPLGLSPK.[K]	1xPhospho [S7(100)]	0.000262177	0.000166111	1	1	1	P30050	P30050 [32-40]	P30050 1xPhospho [S38(100)]	0	961.51181	High	High	0.0001177	0.000131	2.41
False	High	[R].LGPGGLDPVEVYESLPEELQK.[C]	1xPhospho [Y12(100)]	1.22861e-07	0.000166111	1	1	2	Q16543	Q16543 [287-307]	Q16543 1xPhospho [Y298(100)]	0	2349.12615	High	High	0.0001177	5.622e-08	3.09
False	High	[R].LGLLGALMAEDGVRGSPPVPSGPPMEEDGLR.[W]	1xOxidation [M25]; 1xPhospho [S16(100)]	3.70209e-07	0.000166111	1	1	1	Q9H4L4	Q9H4L4 [197-227]	Q9H4L4 1xPhospho [S212(100)]	1	3213.53198	High	High	0.0001177	1.712e-07	3.14
False	High	[R].LGLLGALMAEDGVRGSPPVPSGPPMEEDGLR.[W]	1xPhospho [S16(100)]	5.98412e-08	0.000166111	1	1	4	Q9H4L4	Q9H4L4 [197-227]	Q9H4L4 1xPhospho [S212(100)]	1	3197.53706	High	High	0.0001177	2.714e-08	4.36
False	High	[R].LGSLSARSDSEATISR.[S]	1xPhospho [S8(100)]	5.98029e-07	0.000166111	1	1	2	Q5SW79	Q5SW79 [1158-1173]	Q5SW79 1xPhospho [S1165(100)]	1	1729.81163	High	High	0.0001177	2.778e-07	3.78
False	High	[R].LGLLGALMAEDGVR.[G]		9.4582e-08	0.000166111	1	1	1	Q9H4L4	Q9H4L4 [197-210]		0	1414.77226	High	High	0.0001177	4.305e-08	3.01
False	High	[R].LGLGTLSSSLSR.[A]	1xPhospho [T5(100)]	0.000417161	0.000166111	1	1	2	O95248	O95248 [1134-1145]	O95248 1xPhospho [T1138(100)]	0	1270.64026	High	High	0.0001177	0.0002095	2.63
False	High	[K].LGLGIDEDEVAAEEPNAAVPDEIPPLEGDEDASRMEEVD.[-]	1xPhospho [S33(100)]	3.69605e-05	0.000166111	1	1	1	P08238	P08238 [686-724]	P08238 1xPhospho [S718(100)]	1	4215.83229	High	High	0.0001177	1.808e-05	4.39
False	High	[K].LGLGIDEDEVAAEEPNAAVPDEIPPLEGDEDASR.[M]	1xPhospho [S33(100)]	4.84255e-05	0.000166111	1	1	1	P08238	P08238 [686-719]	P08238 1xPhospho [S718(100)]	0	3612.61127	High	High	0.0001177	2.379e-05	3.96
False	High	[K].LGLGIDEDDPTADDTSAAVTEEMPPLEGDDDTSRMEEVD.[-]	1xOxidation [M]; 1xPhospho [S16(99.3)]	0.000137136	0.000166111	1	1	2	P07900	P07900 [694-732]	P07900 1xPhospho [S709(99.3)]	1	4246.72109	High	High	0.0001177	6.803e-05	3.7
False	High	[K].LGLGIDEDDPTADDTSAAVTEEMPPLEGDDDTSRMEEVD.[-]	1xPhospho [T/S]	9.63686e-10	0.000166111	1	1	1	P07900	P07900 [694-732]		1	4230.72617	High	High	0.0001177	4.165e-10	5.52
False	High	[R].LGIAVIHGEAQDAESDLVDGRHSPPMVR.[S]	1xOxidation [M26]; 1xPhospho [S23(100)]	9.24832e-07	0.000166111	1	1	2	O60256	O60256 [205-232]	O60256 1xPhospho [S227(100)]	1	3065.45102	High	High	0.0001177	4.317e-07	3.78
False	High	[R].LGIAVIHGEAQDAESDLVDGRHSPPMVR.[S]	1xPhospho [S23(100)]	1.08545e-11	0.000166111	1	1	3	O60256	O60256 [205-232]	O60256 1xPhospho [S227(100)]	1	3049.45611	High	High	0.0001177	4.453e-12	6.53
False	High	[K].LGHVVMGNNAVSPYQQVIEK.[T]	1xPhospho [S12(100)]	3.15936e-05	0.000166111	1	1	2	P60228	P60228 [388-407]	P60228 1xPhospho [S399(100)]	0	2263.09408	High	High	0.0001177	1.543e-05	2.62
False	High	[R].IGHHSTSDDSSAYRSVDEVNYWDKQDHPISR.[L]	2xPhospho [S5(98.8); S15(98.8)]	3.73013e-12	0.000166111	1	1	3	P12694	P12694 [333-363]	P12694 2xPhospho [S337(98.8); S347(98.8)]	2	3761.56535	High	High	0.0001177	1.511e-12	6.7
False	High	[K].LGIKSLVSK.[G]	1xPhospho [S5(100)]	0.00118502	0.000166111	1	1	1	Q02539	Q02539 [85-93]	Q02539 1xPhospho [S89(100)]	1	1024.58022	High	High	0.0001177	0.0006032	2.66
False	High	[R].IGHHSTSDDSSAYRSVDEVNYWDK.[Q]	2xPhospho [S15(98.7); S/T/Y]	0.000382505	0.000166111	1	1	1	P12694	P12694 [333-356]	P12694 2xPhospho [S347(98.7); S/T/Y]	1	2928.15095	High	High	0.0001177	0.0001926	2.64
False	High	[R].LGSLSARSDSEATISR.[S]	2xPhospho [S3(100); S8(100)]	0.000133601	0.000166111	1	1	2	Q5SW79	Q5SW79 [1158-1173]	Q5SW79 2xPhospho [S1160(100); S1165(100)]	1	1809.77796	High	High	0.0001177	6.632e-05	3.55
False	High	[R].LGSLVDEFKELVYPPDYNPEGK.[V]	1xPhospho [S3(100)]	0.000159699	0.000166111	1	1	1	P12956	P12956 [518-539]	P12956 1xPhospho [S520(100)]	1	2589.21603	High	High	0.0001177	7.946e-05	2.28
False	High	[R].LHNQQALSSSIEEGLR.[M]	1xPhospho [S10(100)]	1.85213e-08	0.000166111	1	1	1	Q06587	Q06587 [131-146]	Q06587 1xPhospho [S140(100)]	0	1861.88038	High	High	0.0001177	8.285e-09	4.52
False	High	[R].IHIDPEIQDGSPTTSR.[R]	1xPhospho [S11(100)]	0.00025322	0.000166111	1	1	2	P50479	P50479 [102-117]	P50479 1xPhospho [S112(100)]	0	1845.83785	High	High	0.0001177	0.0001267	2.6
False	High	[R].LHKTEDGGWEWSDDEFDEESEEGKAAISQLR.[S]	1xPhospho [S12(100)]	1.53454e-07	0.000166111	1	1	1	O95747	O95747 [328-358]	O95747 1xPhospho [S339(100)]	2	3673.56023	High	High	0.0001177	7.014e-08	3.69
False	High	[R].LHKTEDGGWEWSDDEFDEESEEGK.[A]	1xPhospho [S12(100)]	8.67395e-09	0.000166111	1	1	1	O95747	O95747 [328-351]	O95747 1xPhospho [S339(100)]	1	2934.12616	High	High	0.0001177	3.835e-09	4.22
False	High	[R].LHKTEDGGWEWSDDEFDEESEEGK.[A]	1xDehydrated [S12(100)]	6.9009e-06	0.000166111	1	1	2	O95747	O95747 [328-351]	O95747 1xDehydrated [S339(100)]	1	2836.14927	High	High	0.0001177	3.302e-06	2.25
False	High	[K].IHDLREQMMNSSISSGSGSLR.[T]	1xPhospho [S19(99.3)]	3.60065e-05	0.000166111	1	1	1	Q12959	Q12959 [557-577]	Q12959 1xPhospho [S575(99.3)]	1	2385.06867	High	High	0.0001177	1.759e-05	3.97
False	High	[R].IHDLEDDLEMSSDASDASGEEGGRVPK.[A]	3xPhospho [S15(99.5); S18(100); S]	0.000122461	0.000166111	1	1	3	P35269	P35269 [207-233]	P35269 3xPhospho [S221(99.5); S224(100); S]	1	3099.15749	High	High	0.0001177	6.068e-05	2.35
False	High	[R].IHDLEDDLEMSSDASDASGEEGGRVPK.[A]	3xPhospho [S]; 1xDehydrated [S]	5.46058e-08	0.000166111	1	1	1	P35269	P35269 [207-233]	P35269 3xPhospho [S]	1	3081.14693	High	High	0.0001177	2.474e-08	4.13
False	High	[K].LGVSVSPSR.[A]	1xPhospho [S8(99.7)]	0.000235185	0.000166111	1	1	3	Q86VM9	Q86VM9 [529-537]	Q86VM9 1xPhospho [S536(99.7)]	0	981.47649	High	High	0.0001177	0.0001176	2.76
False	High	[K].LGSLTPEIVSTPSSPEEEDKSILNAVVLIDDSVPTTK.[I]	1xPhospho [S/T]	0.000151574	0.000166111	1	1	1	Q14CS0	Q14CS0 [222-258]		1	3960.98285	High	High	0.0001177	7.539e-05	2.81
False	High	[R].LGSYSGPTSVSR.[Q]	1xPhospho [S3(100)]	5.30657e-05	0.000166111	1	1	1	Q9BZ23	Q9BZ23 [187-198]	Q9BZ23 1xPhospho [S189(100)]	0	1290.57257	High	High	0.0001177	2.602e-05	2.21
False	High	[R].IGSTTNPFLDIPHDPNAAVYK.[S]	1xPhospho [S3(99.2)]	0.000804911	0.000166111	1	1	1	Q9NYI0	Q9NYI0 [768-788]	Q9NYI0 1xPhospho [S770(99.2)]	0	2350.1115	High	High	0.0001177	0.000409	1.95
False	High	[R].LGSTSGEESDLEREVSDSEAGGGPQGERK.[N]	3xPhospho [T/S]; 1xDehydrated [T/S]	0.00011827	0.000166111	1	1	1	Q9BW71	Q9BW71 [355-383]	Q9BW71 3xPhospho [T/S]	2	3185.2345	High	High	0.0001177	5.859e-05	3.46
False	High	[R].LGSSGLGSASSIQAAVR.[Q]	1xPhospho [S8(100)]	7.46423e-06	0.000166111	1	1	1	Q7Z6Z7	Q7Z6Z7 [3750-3766]	Q7Z6Z7 1xPhospho [S3757(100)]	0	1640.80034	High	High	0.0001177	3.576e-06	2.58
False	High	[R].LGSQPIRASNPDLR.[R]	1xPhospho [S9(100)]	0.00135885	0.000166111	1	1	2	Q9UKE5	Q9UKE5 [699-712]	Q9UKE5 1xPhospho [S707(100)]	1	1603.7952	High	High	0.0001177	0.0006941	2.26
False	High	[R].LGSPVDNLEDMDRDDLTDDSVFTR.[S]	1xPhospho [S3(100)]	1.43388e-10	0.000166111	1	1	2	Q5VUA4	Q5VUA4 [171-194]	Q5VUA4 1xPhospho [S173(100)]	1	2805.19207	High	High	0.0001177	6.051e-11	4.46
False	High	[R].LGSPVDNLEDMDRDDLTDDSVFTR.[S]		1.00161e-08	0.000166111	1	1	1	Q5VUA4	Q5VUA4 [171-194]		1	2725.22574	High	High	0.0001177	4.44e-09	3.48
False	High	[R].IGSPLSPKKNSETSILQAMSR.[G]	2xPhospho [S3(100); S6(100)]	1.00033e-06	0.000166111	1	1	1	Q659C4	Q659C4 [338-358]	Q659C4 2xPhospho [S340(100); S343(100)]	2	2404.1343	High	High	0.0001177	4.685e-07	3.45
False	High	[R].IGSPLSPK.[K]	2xPhospho [S3(100); S6(100)]	0.00114018	0.000166111	1	1	1	Q659C4	Q659C4 [338-345]	Q659C4 2xPhospho [S340(100); S343(100)]	0	958.40464	High	High	0.0001177	0.0005812	2.45
False	High	[R].LGSPDYGNSALLSLPGYRPTTR.[S]	1xPhospho [S3(100)]	4.78805e-07	0.000166111	1	1	1	Q14980	Q14980 [1860-1881]	Q14980 1xPhospho [S1862(100)]	0	2415.17042	High	High	0.0001177	2.225e-07	2.99
False	High	[R].LGSYSGPTSVSR.[Q]		5.89151e-05	0.000166111	1	1	1	Q9BZ23	Q9BZ23 [187-198]		0	1210.60624	High	High	0.0001177	2.9e-05	2.11
False	High	[K].IHPMAYQLQLQAASNFKSPVK.[T]	1xPhospho [S18(100)]	9.32434e-13	0.000166111	1	1	3	P67870	P67870 [192-212]	P67870 1xPhospho [S209(100)]	1	2451.22543	High	High	0.0001177	3.71e-13	6.1
False	High	[R].LGGLRPESPESLTSVSR.[T]	2xPhospho [S8(100); S11(100)]	2.91088e-06	0.000166111	1	1	2	Q9H6F5	Q9H6F5 [11-27]	Q9H6F5 2xPhospho [S18(100); S21(100)]	0	1944.88276	High	High	0.0001177	1.378e-06	3.09
False	High	[R].LGGKPSSPSLSPLMGFGSNK.[N]	2xPhospho [S7(98.2); S]	0.0001214	0.000166111	1	1	1	Q8TEW8	Q8TEW8 [358-377]	Q8TEW8 2xPhospho [S364(98.2); S]	0	2120.94873	High	High	0.0001177	6.019e-05	2.63
False	High	[K].LGASNSPGQPNSVK.[R]	1xPhospho [S6(100)]	9.50559e-09	0.000166111	1	1	2	P49756	P49756 [672-685]	P49756 1xPhospho [S677(100)]	0	1435.6577	High	High	0.0001177	4.218e-09	4.55
False	High	[R].LGAPENSGISTLER.[G]	1xPhospho [T11(99.7)]	1.04036e-06	0.000166111	1	1	2	Q9Y4F1	Q9Y4F1 [14-27]	Q9Y4F1 1xPhospho [T24(99.7)]	0	1523.71013	High	High	0.0001177	4.87e-07	3.56
False	High	[R].LGAGGGSPEKSPSAQELKEQGNR.[L]	1xPhospho [S7(100)]	3.00527e-15	0.000166111	1	1	8	Q9UNE7	Q9UNE7 [13-35]	Q9UNE7 1xPhospho [S19(100)]	2	2377.11436	High	High	0.0001177	1.118e-15	6.76
False	High	[R].LGAGGGSPEKSPSAQELK.[E]	2xPhospho [S7(100); S11(100)]	1.09694e-07	0.000166111	1	1	2	Q9UNE7	Q9UNE7 [13-30]	Q9UNE7 2xPhospho [S19(100); S23(100)]	1	1872.81402	High	High	0.0001177	5.015e-08	4.09
False	High	[R].LGAGGGSPEKSPSAQELK.[E]	1xPhospho [S7(100)]	3.02935e-07	0.000166111	1	1	2	Q9UNE7	Q9UNE7 [13-30]	Q9UNE7 1xPhospho [S19(100)]	1	1792.84768	High	High	0.0001177	1.401e-07	3.52
False	High	[K].LGAGEGGEASVSPEKTSTTSKGK.[A]	1xPhospho [S12(100)]	8.48151e-08	0.000166111	1	1	1	Q13428	Q13428 [1367-1389]	Q13428 1xPhospho [S1378(100)]	2	2258.05478	High	High	0.0001177	3.854e-08	3.63
False	High	[K].LGAGEGGEASVSPEKTSTTSK.[G]	1xPhospho [S12(100)]	2.83759e-07	0.000166111	1	1	2	Q13428	Q13428 [1367-1387]	Q13428 1xPhospho [S1378(100)]	1	2072.93835	High	High	0.0001177	1.308e-07	3.88
False	High	[K].LGAGEGGEASVSPEK.[T]	1xPhospho [S12(100)]	3.94966e-06	0.000166111	1	1	2	Q13428	Q13428 [1367-1381]	Q13428 1xPhospho [S1378(100)]	0	1467.63629	High	High	0.0001177	1.882e-06	3.54
False	High	[R].IGADEEIDDFKGR.[S]		6.56945e-05	0.000166111	1	1	1	Q8WUA2	Q8WUA2 [191-203]		1	1464.69651	High	High	0.0001177	3.236e-05	1.85
False	High	[K].LGASNSPGQPNSVKR.[K]	1xPhospho [S6(100)]	5.7966e-06	0.000166111	1	1	3	P49756	P49756 [672-686]	P49756 1xPhospho [S677(100)]	1	1591.75881	High	High	0.0001177	2.777e-06	3.27
False	High	[R].LGADEDSFVILEPETNRELEALK.[Q]	1xPhospho [S7(100)]	0.000754503	0.000166111	1	1	1	Q9HAW4	Q9HAW4 [510-532]	Q9HAW4 1xPhospho [S516(100)]	1	2668.27533	High	High	0.0001177	0.0003827	2.13
False	High	[R].LFSQGQDVSNKVK.[A]	1xPhospho [S3(100)]	1.50589e-05	0.000166111	1	1	2	P55196	P55196 [1797-1809]	P55196 1xPhospho [S1799(100)]	1	1529.73595	High	High	0.0001177	7.295e-06	2.93
False	High	[R].LFSGTQISTIAESEDSQESVDSVTDSQK.[R]	2xPhospho [S/T]	0.000713348	0.000166111	1	1	1	P16220	P16220 [96-123]		0	3148.31305	High	High	0.0001177	0.0003612	2.24
False	High	[R].LFSADPFDLEAQAK.[I]	1xPhospho [S3(100)]	3.35813e-05	0.000166111	1	1	1	Q5TDH0	Q5TDH0 [192-205]	Q5TDH0 1xPhospho [S194(100)]	0	1631.73528	High	High	0.0001177	1.638e-05	2.65
False	High	[R].LFQQIYSDGSDEVKR.[A]	1xPhospho [S10(100)]	7.79683e-06	0.000166111	1	1	2	Q9Y2Z0	Q9Y2Z0 [312-326]	Q9Y2Z0 1xPhospho [S321(100)]	1	1864.84768	High	High	0.0001177	3.732e-06	3.83
False	High	[R].IFPLRPDYQEPSR.[L]	1xPhospho [Y8(100)]	0.000212806	0.000166111	1	1	1	Q16832	Q16832 [474-486]	Q16832 1xPhospho [Y481(100)]	0	1697.8047	High	High	0.0001177	0.0001062	2.07
False	High	[R].LFPEFDDSDYDEVPEEGPGAPAR.[V]	1xPhospho [S8(100)]	1.00535e-07	0.000166111	1	1	3	Q96P48	Q96P48 [222-244]	Q96P48 1xPhospho [S229(100)]	0	2632.0763	High	High	0.0001177	4.588e-08	3.27
False	High	[R].LFPEFDDSDYDEVPEEGPGAPAR.[V]	1xDehydrated [S8(100)]	4.50742e-08	0.000166111	1	1	3	Q96P48	Q96P48 [222-244]	Q96P48 1xDehydrated [S229(100)]	0	2534.0994	High	High	0.0001177	2.034e-08	2.97
False	High	[K].LFIIRGSPQQIDHAK.[Q]	1xPhospho [S7(100)]	0.000119304	0.000166111	1	1	2	Q92945	Q92945 [474-488]	Q92945 1xPhospho [S480(100)]	1	1802.9313	High	High	0.0001177	5.905e-05	2.84
False	High	[K].LFIGGLSFETTEESLR.[N]	1xPhospho [S7(100)]	4.50153e-06	0.000166111	1	1	3	P22626	P22626 [23-38]	P22626 1xPhospho [S29(100)]	0	1878.88849	High	High	0.0001177	2.142e-06	3.06
False	High	[R].LGADEDSFVILEPETNR.[E]	1xPhospho [S7(100)]	4.39988e-05	0.000166111	1	1	2	Q9HAW4	Q9HAW4 [510-526]	Q9HAW4 1xPhospho [S516(100)]	0	1984.88994	High	High	0.0001177	2.157e-05	2.28
False	High	[R].LGGLRPESPESLTSVSR.[T]	1xPhospho [S8(100)]	6.88002e-08	0.000166111	1	1	5	Q9H6F5	Q9H6F5 [11-27]	Q9H6F5 1xPhospho [S18(100)]	0	1864.91643	High	High	0.0001177	3.129e-08	4.08
False	High	[R].LGATPETDEDLAWDSDNDSSSSVLQYAGVLKK.[L]	1xPhospho [S15(100)]	7.68696e-11	0.000166111	1	1	2	Q8N9M1	Q8N9M1 [266-297]	Q8N9M1 1xPhospho [S280(100)]	1	3491.57376	High	High	0.0001177	3.214e-11	5.14
False	High	[R].IGDEYAEDSSDEEDIR.[N]	1xPhospho [S10(99.7)]; 1xDehydrated [S9(99.7)]	1.55474e-07	0.000166111	1	1	2	Q14137	Q14137 [118-133]	Q14137 1xPhospho [S127(99.7)]; 1xDehydrated [S126(99.7)]	0	1904.70695	High	High	0.0001177	7.119e-08	3.18
False	High	[K].IGGDAATTVNNSTPDFGFGGQKR.[Q]	1xPhospho [T13(100)]	0.000502593	0.000166111	1	1	1	Q92945	Q92945 [88-110]	Q92945 1xPhospho [T100(100)]	1	2390.07724	High	High	0.0001177	0.0002538	2.29
False	High	[K].LGGAVPFAPPEVSPEQAK.[T]		7.68487e-05	0.000166111	1	1	1	Q6ZSR9	Q6ZSR9 [81-98]		0	1793.94323	High	High	0.0001177	3.791e-05	1.87
False	High	[R].LGFSEVELVQMVVDGVK.[L]	1xOxidation [M11]	0.000466918	0.000166111	1	1	1	P12277	P12277 [342-358]		0	1864.97248	High	High	0.0001177	0.0002351	1.53
False	High	[R].LGFSEVELVQMVVDGVK.[L]		1.91387e-05	0.000166111	1	1	1	P12277	P12277 [342-358]		0	1848.97756	High	High	0.0001177	9.27e-06	1.58
False	High	[R].IGELGAPEVWGLSPK.[N]	1xPhospho [S13(100)]	0.00103304	0.000166111	1	1	1	Q8N5F7	Q8N5F7 [137-151]	Q8N5F7 1xPhospho [S149(100)]	0	1632.8033	High	High	0.0001177	0.0005251	2.07
False	High	[K].IGEHTPSALAIMENANVLAR.[Y]		0.000533994	0.000166111	1	1	1	P04075	P04075 [154-173]		0	2107.09645	High	High	0.0001177	0.0002696	1.68
False	High	[K].IGEGTYGVVYKGR.[H]	1xPhospho [T/Y]	5.83333e-09	0.000166111	1	1	3	P06493	P06493 [10-22]		1	1478.70392	High	High	0.0001177	2.569e-09	3.66
False	High	[K].IGEGTYGVVYKGR.[H]	1xPhospho [Y6(100)]; 1xDehydrated [T5(100)]	1.49031e-09	0.000166111	1	1	8	P06493	P06493 [10-22]	P06493 1xPhospho [Y15(100)]; 1xDehydrated [T14(100)]	1	1460.69336	High	High	0.0001177	6.467e-10	3.72
False	High	[K].IGEGTYGVVYKGR.[H]	1xDehydrated [T5(100)]	7.40456e-07	0.000166111	1	1	4	P06493	P06493 [10-22]	P06493 1xDehydrated [T14(100)]	1	1380.72703	High	High	0.0001177	3.451e-07	3.39
False	High	[R].IGDEYAEDSSDEEDIR.[N]	1xDehydrated [S9(99.8)]	7.31769e-09	0.000166111	1	1	1	Q14137	Q14137 [118-133]	Q14137 1xDehydrated [S126(99.8)]	0	1824.74062	High	High	0.0001177	3.237e-09	3.2
False	High	[K].IGEGTYGVVYK.[AG]	1xPhospho [T5(100)]	0.000165356	0.000166111	2	3	3	P24941; P06493	P24941 [10-20]; P06493 [10-20]	P24941 1xPhospho [T14(100)]; P06493 1xPhospho [T14(100)]	0	1265.58135	High	High	0.0001177	8.234e-05	2.45
False	High	[K].IGEGTYGVVYK.[AG]		4.9277e-05	0.000166111	2	3	2	P24941; P06493	P24941 [10-20]; P06493 [10-20]		0	1185.61502	High	High	0.0001177	2.414e-05	2.1
False	High	[K].IGEGTYGVVYK.[AG]	1xDehydrated [T5(100)]	1.63006e-06	0.000166111	2	3	4	P24941; P06493	P24941 [10-20]; P06493 [10-20]	P24941 1xDehydrated [T14(100)]; P06493 1xDehydrated [T14(100)]	0	1167.60445	High	High	0.0001177	7.68e-07	3.31
False	High	[R].LGEASDSELADADK.[A]	1xPhospho [S5(100)]	4.84255e-05	0.000166111	1	1	1	Q5SW79	Q5SW79 [1108-1121]	Q5SW79 1xPhospho [S1112(100)]	0	1500.61014	High	High	0.0001177	2.378e-05	2.83
False	High	[K].LGDVSPTQIDVSQFGSFKEDTK.[M]	1xPhospho [S5(100)]	3.7001e-13	0.000166111	1	1	1	P46821	P46821 [1497-1518]	P46821 1xPhospho [S1501(100)]	1	2478.14359	High	High	0.0001177	1.455e-13	5.52
False	High	[K].IGDTSVSYKYTSR.[Y]		5.95023e-06	0.000166111	1	1	1	P20700	P20700 [475-487]		1	1476.7329	High	High	0.0001177	2.841e-06	2.69
False	High	[R].IGDLQAAIEDEMESDENEDLINSLQDMVTK.[Y]	1xOxidation [M]; 1xPhospho [S14(100)]	9.51309e-05	0.000166111	1	1	3	Q92614	Q92614 [1929-1958]	Q92614 1xPhospho [S1942(100)]	0	3461.48593	High	High	0.0001177	4.695e-05	2.05
False	High	[R].IGDLQAAIEDEMESDENEDLINSLQDMVTK.[Y]	1xPhospho [S14(100)]	4.99805e-06	0.000166111	1	1	1	Q92614	Q92614 [1929-1958]	Q92614 1xPhospho [S1942(100)]	0	3445.49102	High	High	0.0001177	2.384e-06	2.91
False	High	[R].IGDEYAEDSSDEEDIRNTVGNVPLEWYDDFPHVGYDLDGR.[R]	1xPhospho [S/T/Y]; 1xDehydrated [S/T]	3.83095e-06	0.000166111	1	1	1	Q14137	Q14137 [118-157]		1	4663.96855	High	High	0.0001177	1.819e-06	2.71
False	High	[R].IGDEYAEDSSDEEDIR.[N]	1xPhospho [S9(99.6)]	5.22076e-06	0.000166111	1	1	1	Q14137	Q14137 [118-133]	Q14137 1xPhospho [S126(99.6)]	0	1922.71752	High	High	0.0001177	2.496e-06	2.57
False	High	[K].IGEGTYGVVYK.[AG]	1xPhospho [Y6(100)]; 1xDehydrated [T5(100)]	6.99656e-07	0.000166111	2	3	6	P24941; P06493	P24941 [10-20]; P06493 [10-20]	P24941 1xPhospho [Y15(100)]; 1xDehydrated [T14(100)]; P06493 1xPhospho [Y15(100)]; 1xDehydrated [T14(100)]	0	1247.57078	High	High	0.0001177	3.259e-07	3.47
False	High	[K].IHPMAYQLQLQAASNFKSPVK.[T]	1xOxidation [M4]; 1xPhospho [S18(100)]	9.87436e-14	0.000166111	1	1	3	P67870	P67870 [192-212]	P67870 1xPhospho [S209(100)]	1	2467.22034	High	High	0.0001177	3.831e-14	7.3
False	High	[K].IHPMAYQLQLQAASNFKSPVKTIR.[-]	1xPhospho [S18(99.1)]	0.000126801	0.000166111	1	1	2	P67870	P67870 [192-215]	P67870 1xPhospho [S209(99.1)]	2	2821.45828	High	High	0.0001177	6.285e-05	3.23
False	High	[K].LHQLAMQQSHFPMTHGNTGFSGIESSSPEVK.[G]	1xPhospho [S27(97.4)]	2.27188e-07	0.000166111	1	1	1	Q15366	Q15366 [246-276]	Q15366 1xPhospho [S272(97.4)]	0	3462.56065	High	High	0.0001177	1.046e-07	5.94
False	High	[R].LLEDSEESSEETVSR.[A]	1xPhospho [S8(99.6)]; 1xDehydrated [S5(100)]	2.25215e-07	0.000166111	1	1	2	O60231	O60231 [99-113]	O60231 1xPhospho [S106(99.6)]; 1xDehydrated [S103(100)]	0	1771.72696	High	High	0.0001177	1.037e-07	3.62
False	High	[R].LLEDSEESSEETVSR.[A]	1xDehydrated [S5(100)]	1.25022e-07	0.000166111	1	1	2	O60231	O60231 [99-113]	O60231 1xDehydrated [S103(100)]	0	1691.76063	High	High	0.0001177	5.712e-08	3.02
False	High	[R].LLEDSEESSEETVSR.[A]	2xDehydrated [S5(100); S8(99.8)]	8.29863e-08	0.000166111	1	1	1	O60231	O60231 [99-113]	O60231 2xDehydrated [S103(100); S106(99.8)]	0	1673.75006	High	High	0.0001177	3.781e-08	2.48
False	High	[R].LLEDSDSEDEAAPSPLQPALRPNPTAILDEAPKPKR.[K]	1xPhospho [S/T]; 1xDehydrated [S/T]	9.82338e-06	0.000166111	1	1	1	Q9BW85	Q9BW85 [207-242]		1	3942.94847	High	High	0.0001177	4.72e-06	3.56
False	High	[R].LLEDSDSEDEAAPSPLQPALRPNPTAILDEAPKPK.[R]	3xPhospho [S5(100); S7(100); S14(100)]	3.06722e-06	0.000166111	1	1	1	Q9BW85	Q9BW85 [207-241]	Q9BW85 3xPhospho [S211(100); S213(100); S220(100)]	0	3964.79058	High	High	0.0001177	1.455e-06	3.06
False	High	[R].LLEDSDSEDEAAPSPLQPALRPNPTAILDEAPKPK.[R]	2xPhospho [S5(100); S7(100)]	6.27072e-13	0.000166111	1	1	5	Q9BW85	Q9BW85 [207-241]	Q9BW85 2xPhospho [S211(100); S213(100)]	0	3884.82425	High	High	0.0001177	2.487e-13	6.71
False	High	[R].LLEDSDSEDEAAPSPLQPALRPNPTAILDEAPKPK.[R]	1xPhospho [S/T]; 1xDehydrated [S/T]	1.76765e-10	0.000166111	1	1	4	Q9BW85	Q9BW85 [207-241]		0	3786.84736	High	High	0.0001177	7.491e-11	3.94
False	High	[R].LIEDNEYTAR.[EQ]	1xPhospho [T8(99.6)]	0.000191715	0.000166111	1	4	1	P06239	P06239 [388-397]	P06239 1xPhospho [T395(99.6)]	0	1303.55659	High	High	0.0001177	9.548e-05	2.28
False	High	[R].LIEDNEYTAR.[EQ]		0.00083314	0.000166111	1	4	1	P06239	P06239 [388-397]		0	1223.59026	High	High	0.0001177	0.0004224	2.28
False	High	[R].LLEDSEESSEETVSR.[A]	1xPhospho [S8(99.7)]	8.59317e-08	0.000166111	1	1	2	O60231	O60231 [99-113]	O60231 1xPhospho [S106(99.7)]	0	1789.73752	High	High	0.0001177	3.91e-08	3.63
False	High	[R].LLEAAAQSTK.[G]		0.000125156	0.000166111	1	1	1	Q15149	Q15149 [4600-4609]		0	1031.57315	High	High	0.0001177	6.204e-05	2.1
False	High	[R].ILDSAEFIK.[F]		0.00123157	0.000166111	1	1	1	P78347	P78347 [929-937]		0	1035.57209	High	High	0.0001177	0.0006287	2.06
False	High	[K].ILDPNTGEPAPVLSSPPPADVSTFLAFPSPEK.[L]	2xPhospho [S29(100); S/T]	1.98721e-09	0.000166111	1	1	6	P46060	P46060 [414-445]	P46060 2xPhospho [S442(100); S/T]	0	3450.61576	High	High	0.0001177	8.635e-10	4.79
False	High	[K].ILDPNTGEPAPVLSSPPPADVSTFLAFPSPEK.[L]	1xPhospho [T/S]	1.39686e-10	0.000166111	1	1	4	P46060	P46060 [414-445]		0	3370.64943	High	High	0.0001177	5.906e-11	3.93
False	High	[K].LLDLSDSTSVASFPSADETDGNLPESR.[I]	2xPhospho [S/T]	1.32227e-06	0.000166111	1	1	2	Q13464	Q13464 [1094-1120]		0	2983.24933	High	High	0.0001177	6.222e-07	3.13
False	High	[K].LLDLSDSTSVASFPSADETDGNLPESR.[I]	1xPhospho [S5(98.7)]	5.85881e-09	0.000166111	1	1	2	Q13464	Q13464 [1094-1120]	Q13464 1xPhospho [S1098(98.7)]	0	2903.283	High	High	0.0001177	2.585e-09	4.6
False	High	[K].LIDLESPTPESQK.[S]	1xPhospho [S6(99.6)]	6.13461e-06	0.000166111	1	1	1	O43166	O43166 [1544-1556]	O43166 1xPhospho [S1549(99.6)]	0	1536.7193	High	High	0.0001177	2.94e-06	3.25
False	High	[K].LLDGPSTEKDLDEK.[K]		4.83307e-08	0.000166111	1	1	3	P23193	P23193 [76-89]		1	1559.77991	High	High	0.0001177	2.183e-08	3.42
False	High	[K].LLDFGSLSNLQVTQPTVGMNFKTPR.[G]	1xOxidation [M19]; 1xPhospho [S6(99)]	1.55933e-05	0.000166111	1	1	1	P08708	P08708 [108-132]	P08708 1xPhospho [S113(99)]	1	2859.41106	High	High	0.0001177	7.531e-06	2.38
False	High	[K].LLDFGSLSNLQVTQPTVGMNFKTPR.[G]	1xPhospho [S6(100)]	5.31672e-14	0.000166111	1	1	1	P08708	P08708 [108-132]	P08708 1xPhospho [S113(100)]	1	2843.41614	High	High	0.0001177	2.043e-14	5.27
False	High	[K].ILDSVGIEADDDRLNK.[V]		2.56517e-06	0.000166111	1	1	1	P05387	P05387 [26-41]		1	1772.90248	High	High	0.0001177	1.215e-06	2.09
False	High	[K].LLDFGSLSNLQVTQPTVGMNFK.[T]	1xOxidation [M19]; 1xPhospho [S6(100)]	8.16036e-09	0.000166111	1	1	2	P08708	P08708 [108-129]	P08708 1xPhospho [S113(100)]	0	2505.2095	High	High	0.0001177	3.615e-09	5.07
False	High	[R].LLEDSEESSEETVSR.[A]	2xPhospho [S5(100); S8(99.6)]	2.38193e-06	0.000166111	1	1	3	O60231	O60231 [99-113]	O60231 2xPhospho [S103(100); S106(99.6)]	0	1869.70386	High	High	0.0001177	1.125e-06	3.57
False	High	[K].ILEGDNGMDSDMEEEADDGSK.[M]	1xPhospho [S10(100)]	6.30954e-09	0.000166111	1	1	2	Q9H8G2	Q9H8G2 [194-214]	Q9H8G2 1xPhospho [S203(100)]	0	2336.84181	High	High	0.0001177	2.783e-09	4.35
False	High	[R].ILKSPEIQR.[A]	1xPhospho [S4(100)]	0.000206426	0.000166111	1	1	3	P36578	P36578 [292-300]	P36578 1xPhospho [S295(100)]	1	1163.6184	High	High	0.0001177	0.0001032	2.68
False	High	[R].LLKPGEEPSEYTDEEDTKDHNKQD.[-]	1xPhospho [T12(99)]; 1xDehydrated [S9(99)]	3.46545e-06	0.000166111	1	1	2	O15173	O15173 [200-223]	O15173 1xPhospho [T211(99)]; 1xDehydrated [S208(99)]	2	2879.22548	High	High	0.0001177	1.645e-06	3.81
False	High	[R].LLKPGEEPSEYTDEEDTKDHNKQD.[-]	1xDehydrated [T12(100)]	4.0367e-06	0.000166111	1	1	4	O15173	O15173 [200-223]	O15173 1xDehydrated [T211(100)]	2	2799.25915	High	High	0.0001177	1.917e-06	3.11
False	High	[K].LLKEGEEPTVYSDEEEPKDESAR.[K]	1xPhospho [S12(100)]	4.26449e-10	0.000166111	1	1	14	O00264	O00264 [170-192]	O00264 1xPhospho [S181(100)]	2	2730.20296	High	High	0.0001177	1.826e-10	4.34
False	High	[K].LLKEGEEPTVYSDEEEPKDESAR.[K]	1xPhospho [S21(99.2)]; 1xDehydrated [S12(99.2)]	6.116e-08	0.000166111	1	1	2	O00264	O00264 [170-192]	O00264 1xPhospho [S190(99.2)]; 1xDehydrated [S181(99.2)]	2	2712.19239	High	High	0.0001177	2.766e-08	3.6
False	High	[K].LLKEGEEPTVYSDEEEPKDESAR.[K]		3.84328e-11	0.000166111	1	1	2	O00264	O00264 [170-192]		2	2650.23663	High	High	0.0001177	1.599e-11	4.99
False	High	[K].LLKEGEEPTVYSDEEEPKDESAR.[K]	1xDehydrated [S12(100)]	3.33464e-14	0.000166111	1	1	1	O00264	O00264 [170-192]	O00264 1xDehydrated [S181(100)]	2	2632.22606	High	High	0.0001177	1.277e-14	4.28
False	High	[K].LLKEGEEPTVYSDEEEPK.[D]	1xPhospho [S12(100)]	4.51643e-05	0.000166111	1	1	3	O00264	O00264 [170-187]	O00264 1xPhospho [S181(100)]	1	2171.96317	High	High	0.0001177	2.211e-05	2.71
False	High	[K].LIHTLDDRTQLWASEPGTPPLPTSLPSQNPILK.[N]	1xPhospho [S14(100)]	2.27478e-09	0.000166111	1	1	1	Q9BXP5	Q9BXP5 [527-559]	Q9BXP5 1xPhospho [S540(100)]	1	3715.9095	High	High	0.0001177	9.918e-10	4.98
False	High	[K].LLEENETEAVTVPTPSPTPVR.[S]	1xPhospho [S16(100)]	1.89295e-08	0.000166111	1	1	2	Q9UHR4	Q9UHR4 [399-419]	Q9UHR4 1xPhospho [S414(100)]	0	2359.14286	High	High	0.0001177	8.443e-09	3.6
False	High	[K].LLGSSEDLSSDSESHLPEEPAPLSPQQAFR.[R]	3xPhospho [S4(98.1); S24(100); S]	3.7284e-05	0.000166111	1	1	3	Q86TI0	Q86TI0 [562-591]	Q86TI0 3xPhospho [S565(98.1); S585(100); S]	0	3463.43795	High	High	0.0001177	1.82e-05	3.47
False	High	[R].LLGLTPPEGGAGDRSEEEASSTEKPTK.[A]	1xPhospho [S/T]	0.00051582	0.000166111	1	1	3	Q9UGY1	Q9UGY1 [120-146]		1	2836.3248	High	High	0.0001177	0.0002601	2.54
False	High	[R].LLGLGSASGSVGR.[V]	1xPhospho [S10(99.6)]	1.46702e-05	0.000166111	1	1	1	Q9BU76	Q9BU76 [118-130]	Q9BU76 1xPhospho [S127(99.6)]	0	1253.62494	High	High	0.0001177	7.094e-06	3.06
False	High	[K].LLGGHNEDLPSNR.[H]		0.000387515	0.000166111	1	1	2	Q9BRD0	Q9BRD0 [105-117]		0	1421.71317	High	High	0.0001177	0.0001944	1.91
False	High	[K].ILEYNNENDFLAGSPDAAIDSR.[Y]	1xPhospho [S14(100)]	2.53511e-08	0.000166111	1	1	1	A1L020	A1L020 [295-316]	A1L020 1xPhospho [S308(100)]	0	2504.0977	High	High	0.0001177	1.136e-08	4.18
False	High	[R].LLEQQELR.[E]		0.00123686	0.000166111	1	1	1	Q9BSC4	Q9BSC4 [523-530]		0	1028.57348	High	High	0.0001177	0.000631	1.63
False	High	[R].ILEPDDFLDDLDDEDYEEDTPKRR.[G]	1xPhospho [T20(100)]	1.74135e-07	0.000166111	1	1	2	Q92785	Q92785 [157-180]	Q92785 1xPhospho [T176(100)]	2	3033.28848	High	High	0.0001177	7.985e-08	5.41
False	High	[R].ILENEKDLEEAEEYKEAR.[L]		3.55964e-07	0.000166111	1	1	1	O75347	O75347 [81-98]		2	2208.06665	High	High	0.0001177	1.645e-07	3.03
False	High	[R].LIEGVHPGSLVEKLPDSPALAK.[K]	1xPhospho [S17(100)]	1.48288e-08	0.000166111	1	1	1	Q13586	Q13586 [559-580]	Q13586 1xPhospho [S575(100)]	1	2350.24179	High	High	0.0001177	6.604e-09	4.5
False	High	[R].ILEGPQQSLSGSPLQPIPASPPPQIPPGLRPR.[F]	1xPhospho [S]	2.43601e-07	0.000166111	1	1	2	O15446	O15446 [117-148]		0	3404.809	High	High	0.0001177	1.121e-07	3.72
False	High	[R].ILGSASPEEEQEKPILDRPTR.[I]	1xPhospho [S/T]	1.24478e-07	0.000166111	1	1	3	Q7Z422	Q7Z422 [102-122]		0	2445.20211	High	High	0.0001177	5.684e-08	3.84
False	High	[K].LLDFGSLSNLQVTQPTVGMNFK.[T]	1xPhospho [S6(100)]	3.05978e-09	0.000166111	1	1	3	P08708	P08708 [108-129]	P08708 1xPhospho [S113(100)]	0	2489.21459	High	High	0.0001177	1.339e-09	4.06
False	High	[K].LLDFGSLSNLQVTQPTVGMNFK.[T]		0.000243506	0.000166111	1	1	1	P08708	P08708 [108-129]		0	2409.24826	High	High	0.0001177	0.0001219	2.56
False	High	[R].ILDEIEEHNIKIYHLPDAESDEDEDFKEQTR.[L]	1xPhospho [S20(100)]	2.73885e-13	0.000166111	1	1	3	Q15019	Q15019 [199-229]	Q15019 1xPhospho [S218(100)]	2	3850.73311	High	High	0.0001177	1.076e-13	7.0
False	High	[K].LKGDDLQAIKK.[E]		0.00053631	0.000166111	1	1	1	P07910	P07910 [188-198]		2	1228.72596	High	High	0.0001177	0.0002706	1.93
False	High	[K].LKFSDDEEEEEVVKDGRPK.[W]	1xPhospho [S4(100)]	8.3198e-12	0.000166111	1	1	3	Q5JSZ5	Q5JSZ5 [385-403]	Q5JSZ5 1xPhospho [S388(100)]	2	2329.05953	High	High	0.0001177	3.397e-12	4.02
False	High	[K].IKEKGSFSDTGLGDGK.[M]	1xPhospho [S6(99.6)]	6.45596e-05	0.000166111	1	1	2	Q9Y2W1	Q9Y2W1 [372-387]	Q9Y2W1 1xPhospho [S377(99.6)]	2	1718.79967	High	High	0.0001177	3.174e-05	2.68
False	High	[K].IKEEVLSESEAENQQAGAAALAPEIVIK.[V]	1xPhospho [S7(99.3)]	5.43334e-07	0.000166111	1	1	1	Q9UJX5	Q9UJX5 [771-798]	Q9UJX5 1xPhospho [S777(99.3)]	1	3017.50785	High	High	0.0001177	2.522e-07	3.27
False	High	[R].IKEEPVSEEGEEDEEQEAEEEPMDTSPSGLHSK.[L]	1xPhospho [S7(100)]	2.82524e-07	0.000166111	1	1	1	Q9NVU0	Q9NVU0 [497-529]	Q9NVU0 1xPhospho [S503(100)]	1	3780.54774	High	High	0.0001177	1.306e-07	4.11
False	High	[K].IKDLSTVEALQNLK.[N]		2.61201e-07	0.000166111	1	1	2	Q9BTT0	Q9BTT0 [100-113]		1	1571.9003	High	High	0.0001177	1.205e-07	3.62
False	High	[K].IKDLSTIEPLKK.[L]		0.00101982	0.000166111	1	2	1	P39687	P39687 [100-111]		2	1384.84099	High	High	0.0001177	0.0005181	2.09
False	High	[K].LKDLGHPVEEEDELESGDQEDEDDESEDPGKDLDHI.[-]	1xPhospho [S16(100)]	8.50315e-12	0.000166111	1	1	3	O60763	O60763 [927-962]	O60763 1xPhospho [S942(100)]	2	4157.69903	High	High	0.0001177	3.477e-12	5.13
False	High	[K].LKDLFDYSPPLHK.[N]	1xPhospho [S8(100)]	1.07329e-07	0.000166111	1	1	9	Q9NYF8	Q9NYF8 [505-517]	Q9NYF8 1xPhospho [S512(100)]	1	1652.80839	High	High	0.0001177	4.896e-08	4.52
False	High	[K].LKGKDETDSPTVHLGLDSDSESELVIDLGEDHSGR.[E]	2xPhospho [S18(75.1); S/T]	4.28312e-10	0.000166111	1	1	1	Q9ULU4	Q9ULU4 [690-724]	Q9ULU4 2xPhospho [S707(75.1); S/T]	2	3910.72672	High	High	0.0001177	1.834e-10	6.36
False	High	[K].LKDLFDYSPPLHK.[N]	1xDehydrated [S8(100)]	4.53e-09	0.000166111	1	1	3	Q9NYF8	Q9NYF8 [505-517]	Q9NYF8 1xDehydrated [S512(100)]	1	1554.83149	High	High	0.0001177	1.992e-09	3.44
False	High	[R].LKATVTPSPVKGK.[G]	2xPhospho [T6(100); S8(100)]	7.71842e-05	0.000166111	1	1	5	Q9H1E3	Q9H1E3 [174-186]	Q9H1E3 2xPhospho [T179(100); S181(100)]	2	1485.74777	High	High	0.0001177	3.81e-05	3.75
False	High	[R].LKATVTPSPVKGK.[G]	1xPhospho [S8(100)]	5.02326e-07	0.000166111	1	1	7	Q9H1E3	Q9H1E3 [174-186]	Q9H1E3 1xPhospho [S181(100)]	2	1405.78144	High	High	0.0001177	2.337e-07	3.03
False	High	[R].LKATVTPSPVK.[G]	1xPhospho [S8(100)]	0.000784361	0.000166111	1	1	2	Q9H1E3	Q9H1E3 [174-184]	Q9H1E3 1xPhospho [S181(100)]	1	1220.66502	High	High	0.0001177	0.0003979	2.34
False	High	[R].LKASSQVLSESPSQDSLDAFMSEMK.[S]	2xPhospho [S13(100); S16(100)]	4.27209e-06	0.000166111	1	1	1	Q9BWU0	Q9BWU0 [520-544]	Q9BWU0 2xPhospho [S532(100); S535(100)]	1	2875.21783	High	High	0.0001177	2.031e-06	3.36
False	High	[R].LKASSQVLSESPSQDSLDAFMSEMK.[S]	1xPhospho [S13(99.2)]	3.43536e-06	0.000166111	1	1	2	Q9BWU0	Q9BWU0 [520-544]	Q9BWU0 1xPhospho [S532(99.2)]	1	2795.2515	High	High	0.0001177	1.634e-06	3.71
False	High	[K].IHVSDQELQSANASVDDSRLEELK.[A]	2xPhospho [S10(100); S14(100)]	8.63072e-08	0.000166111	1	1	1	P22314	P22314 [807-830]	P22314 2xPhospho [S816(100); S820(100)]	1	2843.2496	High	High	0.0001177	3.929e-08	4.3
False	High	[R].LHSSNPNLSTLDFGEEK.[N]	1xPhospho [S4(98.5)]	0.000680265	0.000166111	1	1	1	Q9H4L5	Q9H4L5 [301-317]	Q9H4L5 1xPhospho [S304(98.5)]	0	1967.87463	High	High	0.0001177	0.0003444	1.69
False	High	[R].IHRASDPGLPAEEPKEK.[S]	1xPhospho [S5(100)]	9.53491e-07	0.000166111	1	1	3	P27708	P27708 [1855-1871]	P27708 1xPhospho [S1859(100)]	2	1953.94298	High	High	0.0001177	4.46e-07	3.43
False	High	[R].LHQLHTPATAADESPASEGEEEELLMEEEEEDVLAGVSAEDK.[S]	2xPhospho [S17(100); T/S]	3.83594e-08	0.000166111	1	1	1	Q8N594	Q8N594 [165-206]	Q8N594 2xPhospho [S181(100); T/S]	0	4694.97402	High	High	0.0001177	1.726e-08	4.27
False	High	[R].LKCGSGPVHISGQHLVAVEEDAESEDEEEEDVK.[L]	1xCarbamidomethyl [C3]; 1xPhospho [S24(100)]	6.08999e-15	0.000166111	1	1	4	P06748	P06748 [102-134]	P06748 1xPhospho [S125(100)]	1	3701.61604	High	High	0.0001177	2.288e-15	8.16
False	High	[R].IKGPNAVQLVK.[T]		0.00123157	0.000166111	1	1	1	Q7Z6Z7	Q7Z6Z7 [1916-1926]		1	1166.72557	High	High	0.0001177	0.0006283	2.11
False	High	[R].LKGQEDSLASAVDAATEQK.[T]		0.00059756	0.000166111	1	1	1	Q8WUD4	Q8WUD4 [143-161]		1	1960.98219	High	High	0.0001177	0.0003014	1.39
False	High	[K].IKGSSPGIQDTLEAEDGAFETDEAPEDR.[I]	1xPhospho [S5(99)]	4.28633e-05	0.000166111	1	1	1	Q9UNX4	Q9UNX4 [237-264]	Q9UNX4 1xPhospho [S241(99)]	1	3057.32084	High	High	0.0001177	2.094e-05	3.44
False	High	[R].ILDELDKDDSTHESLSQESESEEDGIHVDSQK.[A]	3xPhospho [S16(97.7); S19(100); S21(100)]	9.87333e-07	0.000166111	1	1	2	Q9H6T3	Q9H6T3 [101-132]	Q9H6T3 3xPhospho [S116(97.7); S119(100); S121(100)]	1	3854.509	High	High	0.0001177	4.632e-07	4.52
False	High	[R].ILDELDKDDSTHESLSQESESEEDGIHVDSQK.[A]	2xPhospho [S16(98.8); S19(100)]	1.5016e-14	0.000166111	1	1	3	Q9H6T3	Q9H6T3 [101-132]	Q9H6T3 2xPhospho [S116(98.8); S119(100)]	1	3774.54267	High	High	0.0001177	5.702e-15	8.27
False	High	[R].ILDDSKDSVGDSLSGKEDLGR.[K]	2xPhospho [S5(100); S8(100)]	1.05541e-08	0.000166111	1	1	1	Q8IWI9	Q8IWI9 [565-585]	Q8IWI9 2xPhospho [S569(100); S572(100)]	2	2366.01602	High	High	0.0001177	4.677e-09	4.12
False	High	[R].LIASSPTLISGITSPPLLDSIK.[T]	1xPhospho [S/T]	8.10882e-06	0.000166111	1	1	3	Q5T0B9	Q5T0B9 [156-177]		0	2303.25096	High	High	0.0001177	3.894e-06	2.35
False	High	[K].LLASEGSTMDEIDLESILGETK.[D]	1xPhospho [S16(100)]	0.000960274	0.000166111	1	1	1	Q86WJ1	Q86WJ1 [525-546]	Q86WJ1 1xPhospho [S540(100)]	0	2431.11974	High	High	0.0001177	0.0004874	2.11
False	High	[K].LLAPDMFTESDDMFAAYFDSAR.[L]	1xOxidation [M]; 1xPhospho [T/S/Y]	0.000196783	0.000166111	1	1	2	Q13523	Q13523 [627-648]		0	2609.06118	High	High	0.0001177	9.789e-05	1.93
False	High	[K].LLAPDMFTESDDMFAAYFDSAR.[L]	1xPhospho [T/S/Y]	8.36008e-06	0.000166111	1	1	3	Q13523	Q13523 [627-648]		0	2593.06627	High	High	0.0001177	4.015e-06	2.34
False	High	[K].LLAEALNQVTQR.[A]		1.25568e-07	0.000166111	1	1	1	Q05655	Q05655 [286-297]		0	1355.76414	High	High	0.0001177	5.729e-08	3.38
False	High	[K].IKWGDAGAEYVVESTGVFTTMEK.[A]		4.46543e-07	0.000166111	1	1	1	P04406	P04406 [85-107]		1	2518.21702	High	High	0.0001177	2.072e-07	3.5
False	High	[R].IKWDEQTSNTKGDDDEESDEEAVK.[K]	1xPhospho [S18(100)]	1.24307e-05	0.000166111	1	1	1	O43395	O43395 [602-625]	O43395 1xPhospho [S619(100)]	2	2848.16803	High	High	0.0001177	5.986e-06	3.26
False	High	[R].IKTEPSSPLSDPSDIIR.[V]	2xPhospho [S7(100); S10(100)]	0.00026104	0.000166111	1	1	2	Q9ULJ3	Q9ULJ3 [429-445]	Q9ULJ3 2xPhospho [S435(100); S438(100)]	1	2014.9134	High	High	0.0001177	0.0001306	2.04
False	High	[R].IKTEPSSPLSDPSDIIR.[V]	1xPhospho [S7(99.1)]	1.62172e-05	0.000166111	1	1	3	Q9ULJ3	Q9ULJ3 [429-445]	Q9ULJ3 1xPhospho [S435(99.1)]	1	1934.94706	High	High	0.0001177	7.84e-06	2.49
False	High	[K].LKQLEMENSPLLSPR.[S]	1xPhospho [S9(100)]	3.07782e-05	0.000166111	1	1	1	Q9HCM4	Q9HCM4 [509-523]	Q9HCM4 1xPhospho [S517(100)]	1	1834.91326	High	High	0.0001177	1.499e-05	2.98
False	High	[K].IKPSSSANAIYSLAARPLPVPK.[L]	1xPhospho [S/Y]	1.78086e-08	0.000166111	1	1	1	P22681	P22681 [664-685]		0	2360.27376	High	High	0.0001177	7.941e-09	4.13
False	High	[K].LKPNLGNGADLPNYR.[W]		0.000316016	0.000166111	1	1	2	Q9Y266	Q9Y266 [159-173]		0	1641.87073	High	High	0.0001177	0.0001581	2.29
False	High	[K].IKNENTEGSPQEDGVELEGLKQR.[L]	1xPhospho [S9(100)]	1.38311e-15	0.000166111	1	1	4	P11388	P11388 [1239-1261]	P11388 1xPhospho [S1247(100)]	2	2650.23559	High	High	0.0001177	5.09e-16	7.81
False	High	[K].IKNENTEGSPQEDGVELEGLK.[Q]	1xPhospho [S9(100)]	4.06221e-09	0.000166111	1	1	3	P11388	P11388 [1239-1259]	P11388 1xPhospho [S1247(100)]	1	2366.07591	High	High	0.0001177	1.784e-09	3.56
False	High	[R].LKKLSVPTSDEEDEVPAPKPR.[G]	3xPhospho [S5(100); T8(100); S9(100)]	4.13631e-10	0.000166111	1	1	8	Q8NE71	Q8NE71 [101-121]	Q8NE71 3xPhospho [S105(100); T108(100); S109(100)]	2	2575.14936	High	High	0.0001177	1.764e-10	5.47
False	High	[R].LKKLSVPTSDEEDEVPAPKPR.[G]	2xPhospho [S5(100); S9(100)]	1.79875e-10	0.000166111	1	1	8	Q8NE71	Q8NE71 [101-121]	Q8NE71 2xPhospho [S105(100); S109(100)]	2	2495.18303	High	High	0.0001177	7.619e-11	4.65
False	High	[R].LKKLSVPTSDEEDEVPAPKPR.[G]	2xPhospho [S/T]; 1xDehydrated [S/T]	0.000102888	0.000166111	1	1	2	Q8NE71	Q8NE71 [101-121]		2	2477.17246	High	High	0.0001177	5.089e-05	3.3
False	High	[R].LKKLSVPTSDEEDEVPAPKPR.[G]	1xPhospho [S9(98.5)]	0.000725769	0.000166111	1	1	1	Q8NE71	Q8NE71 [101-121]	Q8NE71 1xPhospho [S109(98.5)]	2	2415.2167	High	High	0.0001177	0.0003673	2.41
False	High	[R].LLLAEDSEEEVDFLSER.[R]	1xPhospho [S7(100)]	1.15586e-07	0.000166111	1	1	6	Q14676	Q14676 [162-178]	Q14676 1xPhospho [S168(100)]	0	2073.92639	High	High	0.0001177	5.279e-08	2.89
False	High	[K].LSSQISAGEEKWNSVSPASAGKR.[K]	1xPhospho [S6(100)]	9.80755e-05	0.000166111	1	1	1	Q86UE4	Q86UE4 [293-315]	Q86UE4 1xPhospho [S298(100)]	2	2469.17696	High	High	0.0001177	4.839e-05	2.6
False	High	[K].LSSSDRYSDASDDSFSEPR.[I]	1xPhospho [S/Y]; 1xDehydrated [S]	2.34901e-05	0.000166111	1	1	1	Q9NRF8	Q9NRF8 [561-579]		1	2182.85608	High	High	0.0001177	1.14e-05	2.45
False	High	[K].LSSSDRYSDASDDSFSEPR.[I]	2xPhospho [S8; S11]; 1xDehydrated [S14]	6.96613e-07	0.000166111	1	1	2	Q9NRF8	Q9NRF8 [561-579]	Q9NRF8 2xPhospho [S568; S571]; 1xDehydrated [S574]	1	2262.82241	High	High	0.0001177	3.253e-07	4.04
False	High	[R].MEREDSSEEEEEEIDDEEIERR.[R]	1xOxidation [M1]; 1xPhospho [S]; 1xDehydrated [S]	3.81925e-08	0.000166111	1	1	1	P55081	P55081 [127-148]		2	2861.09388	High	High	0.0001177	1.718e-08	3.56
False	High	[R].MEREDSSEEEEEEIDDEEIER.[R]	1xOxidation [M1]; 2xPhospho [S6(100); S7(100)]	0.000660007	0.000166111	1	1	2	P55081	P55081 [127-147]	P55081 2xPhospho [S132(100); S133(100)]	1	2802.96966	High	High	0.0001177	0.0003336	1.82
False	High	[R].MEREDSSEEEEEEIDDEEIER.[R]	2xPhospho [S6(100); S7(100)]	2.1954e-08	0.000166111	1	1	3	P55081	P55081 [127-147]	P55081 2xPhospho [S132(100); S133(100)]	1	2786.97475	High	High	0.0001177	9.819e-09	5.23
False	High	[R].MEREDSSEEEEEEIDDEEIER.[R]	1xOxidation [M1]; 1xPhospho [S]; 1xDehydrated [S]	1.34726e-08	0.000166111	1	1	2	P55081	P55081 [127-147]		1	2704.99277	High	High	0.0001177	5.998e-09	4.55
False	High	[R].MEREDSSEEEEEEIDDEEIER.[R]	1xPhospho [S]; 1xDehydrated [S]	9.49953e-08	0.000166111	1	1	2	P55081	P55081 [127-147]		1	2688.99785	High	High	0.0001177	4.331e-08	3.65
False	High	[R].MEREDSSEEEEEEIDDEEIER.[R]	1xDehydrated [S]	1.65025e-05	0.000166111	1	1	1	P55081	P55081 [127-147]		1	2609.03152	High	High	0.0001177	7.976e-06	2.17
False	High	[-].MENSSAASASSEAGSSRSQEIEELER.[F]	1xAcetyl [N-Term]; 2xPhospho [S15(99.5); S]	1.77858e-06	0.000166111	1	1	1	O43310	O43310 [1-26]	O43310 1xAcetyl [N-Term]; 2xPhospho [S15(99.5); S]	1	2944.15511	High	High	0.0001177	8.367e-07	5.34
False	High	[R].MENGVLGNALEGVHVEEEEGEKTEDESLVENNDNIDEEAREELR.[E]	1xDehydrated [T23(100)]	3.48059e-06	0.000166111	1	1	2	P49321	P49321 [101-144]	P49321 1xDehydrated [T123(100)]	2	4951.22939	High	High	0.0001177	1.651e-06	5.61
False	High	[R].MENGVLGNALEGVHVEEEEGEKTEDESLVENNDNIDEEAR.[E]	1xDehydrated [T23(100)]	2.22144e-06	0.000166111	1	1	1	P49321	P49321 [101-140]	P49321 1xDehydrated [T123(100)]	1	4423.95903	High	High	0.0001177	1.051e-06	3.37
False	High	[R].MEREDSSEEEEEEIDDEEIERR.[R]	2xPhospho [S6(100); S7(100)]	4.79722e-10	0.000166111	1	1	3	P55081	P55081 [127-148]	P55081 2xPhospho [S132(100); S133(100)]	2	2943.07586	High	High	0.0001177	2.054e-10	5.08
False	High	[-].MEKTLETVPLER.[K]	1xAcetyl [N-Term]; 1xDehydrated [T4(100)]	2.08991e-06	0.000166111	1	1	1	P22626	P22626 [1-12]	P22626 1xAcetyl [N-Term]; 1xDehydrated [T4(100)]	1	1469.76684	High	High	0.0001177	9.877e-07	3.02
False	High	[K].MEKAPIDTSDVEEK.[A]	1xPhospho [S9(99.7)]	6.02856e-06	0.000166111	1	1	1	Q06265	Q06265 [298-311]	Q06265 1xPhospho [S306(99.7)]	1	1671.71831	High	High	0.0001177	2.888e-06	3.51
False	High	[K].MEKAPIDTSDVEEK.[A]	1xDehydrated [S9(99.7)]	9.7225e-05	0.000166111	1	1	1	Q06265	Q06265 [298-311]	Q06265 1xDehydrated [S306(99.7)]	1	1573.74141	High	High	0.0001177	4.804e-05	2.36
False	High	[K].MEGSDFESSGGR.[G]	1xPhospho [S4(100)]	0.000473026	0.000166111	1	1	1	Q8WYH8	Q8WYH8 [115-126]	Q8WYH8 1xPhospho [S118(100)]	0	1338.46679	High	High	0.0001177	0.0002379	2.62
False	High	[-].MEEPQSDPSVEPPLSQETFSDLWK.[L]	1xAcetyl [N-Term]; 1xPhospho [S/T]	2.5335e-07	0.000166111	1	1	1	P04637	P04637 [1-24]	P04637 1xAcetyl [N-Term]	0	2898.24271	High	High	0.0001177	1.17e-07	2.88
False	High	[-].MEEGGRDKAPVQPQQSPAAAPGGTDEKPSGK.[E]	1xAcetyl [N-Term]; 1xPhospho [S16(100)]	4.4408e-12	0.000166111	1	1	2	Q13200	Q13200 [1-31]	Q13200 1xAcetyl [N-Term]; 1xPhospho [S16(100)]	2	3242.47836	High	High	0.0001177	1.799e-12	5.38
False	High	[K].MEEETEVRESEKQQDSQPEEVMDVLEMVENVK.[H]	1xPhospho [S16(100)]	3.1802e-08	0.000166111	1	1	2	Q9H307	Q9H307 [366-397]	Q9H307 1xPhospho [S381(100)]	2	3903.68577	High	High	0.0001177	1.428e-08	4.41
False	High	[-].MEDTQAIDWDVEEEEETEQSSESLR.[C]	1xAcetyl [N-Term]; 1xDehydrated [T4(100)]	1.7976e-09	0.000166111	1	1	1	Q14676	Q14676 [1-25]	Q14676 1xAcetyl [N-Term]; 1xDehydrated [T4(100)]	0	3009.24257	High	High	0.0001177	7.799e-10	3.33
False	High	[-].MEDSMDMDMSPLRPQNYLFGCELK.[A]	1xAcetyl [N-Term]; 1xCarbamidomethyl [C21]; 2xOxidation [M7; M]; 1xPhospho [S/Y]	0.000130157	0.000166111	1	1	2	P06748	P06748 [1-24]	P06748 1xAcetyl [N-Term]	0	3061.21573	High	High	0.0001177	6.446e-05	2.01
False	High	[-].MEDSMDMDMSPLRPQNYLFGCELK.[A]	1xAcetyl [N-Term]; 1xCarbamidomethyl [C21]; 1xOxidation [M]; 1xPhospho [S10(100)]	6.20772e-05	0.000166111	1	1	5	P06748	P06748 [1-24]	P06748 1xAcetyl [N-Term]; 1xPhospho [S10(100)]	0	3045.22081	High	High	0.0001177	3.055e-05	2.67
False	High	[-].MEKPYNKNEGNLENEGKPEDEVEPDDEGKSDEEEKPDVEGK.[T]	1xAcetyl [N-Term]; 1xPhospho [S30(100)]	0.000582256	0.000166111	1	1	1	Q969E4	Q969E4 [1-41]	Q969E4 1xAcetyl [N-Term]; 1xPhospho [S30(100)]	2	4798.0357	High	High	0.0001177	0.0002939	4.11
False	High	[-].MEDLDQSPLVSSSDSPPRPQPAFK.[Y]	1xAcetyl [N-Term]; 2xPhospho [S7(100); S15(100)]	1.44905e-06	0.000166111	1	1	5	Q9NQC3	Q9NQC3 [1-24]	Q9NQC3 1xAcetyl [N-Term]; 2xPhospho [S7(100); S15(100)]	0	2830.20423	High	High	0.0001177	6.815e-07	3.14
False	High	[R].MEREDSSEEEEEEIDDEEIERR.[R]	1xOxidation [M1]; 2xPhospho [S6(100); S7(100)]	4.23782e-07	0.000166111	1	1	1	P55081	P55081 [127-148]	P55081 2xPhospho [S132(100); S133(100)]	2	2959.07077	High	High	0.0001177	1.963e-07	2.65
False	High	[K].MESEGGADDSAEEGDLLDDDDNEDR.[G]	1xOxidation [M1]; 1xPhospho [S10(99.5)]	5.48443e-08	0.000166111	1	1	2	P07910	P07910 [251-275]	P07910 1xPhospho [S260(99.5)]	0	2794.96292	High	High	0.0001177	2.48e-08	4.37
False	High	[-].MEVVEAAAAQLETLK.[F]	1xAcetyl [N-Term]	0.00102421	0.000166111	1	1	1	Q96HR8	Q96HR8 [1-15]	Q96HR8 1xAcetyl [N-Term]	0	1644.8513	High	High	0.0001177	0.0005212	1.64
False	High	[-].MEVSPLQPVNENMQVNK.[I]	1xAcetyl [N-Term]; 1xPhospho [S4(100)]	0.000237238	0.000166111	1	1	1	P11388	P11388 [1-17]	P11388 1xAcetyl [N-Term]; 1xPhospho [S4(100)]	0	2078.92865	High	High	0.0001177	0.0001183	2.4
False	High	[K].MEVLSPASPGGLSDGNPSLSDPSTPR.[G]	2xPhospho [S5(100); S13(99)]	0.000168993	0.000166111	1	1	1	Q6P1R3	Q6P1R3 [20-45]	Q6P1R3 2xPhospho [S24(100); S32(99)]	0	2728.15728	High	High	0.0001177	8.416e-05	2.28
False	High	[R].MEVGPFSTGQESPTAENAR.[L]	1xPhospho [S12(100)]	1.14426e-05	0.000166111	1	1	1	Q9Y4W2	Q9Y4W2 [606-624]	Q9Y4W2 1xPhospho [S617(100)]	0	2087.87398	High	High	0.0001177	5.521e-06	2.82
False	High	[-].MEVAEPSSPTEEEEEEEEHSAEPRPR.[T]	1xAcetyl [N-Term]; 1xPhospho [S8(99.6)]	9.23162e-11	0.000166111	1	1	3	Q9NWV8	Q9NWV8 [1-26]	Q9NWV8 1xAcetyl [N-Term]; 1xPhospho [S8(99.6)]	0	3132.26234	High	High	0.0001177	3.872e-11	4.62
False	High	[R].METVSNASSSSNPSSPGR.[I]	1xPhospho [S/T]	2.8705e-05	0.000166111	1	1	1	Q9NTI5	Q9NTI5 [1152-1169]		0	1874.75861	High	High	0.0001177	1.396e-05	2.32
False	High	[-].METMASPGKDNYR.[M]	1xAcetyl [N-Term]; 1xOxidation [M4]; 1xPhospho [S6(100)]	9.93652e-05	0.000166111	1	1	1	O60684	O60684 [1-13]	O60684 1xAcetyl [N-Term]; 1xPhospho [S6(100)]	1	1637.63354	High	High	0.0001177	4.904e-05	2.77
False	High	[-].METEQPEETFPNTETNGEFGKRPAEDMEEEQAFKR.[S]	1xAcetyl [N-Term]; 1xDehydrated [T3(100)]	2.47887e-07	0.000166111	1	1	1	P61978	P61978 [1-35]	P61978 1xAcetyl [N-Term]; 1xDehydrated [T3(100)]	2	4155.81824	High	High	0.0001177	1.14e-07	5.0
False	High	[K].METEADAPSPAPSLGERLEPR.[K]	2xPhospho [S9(100); S13(100)]	5.76456e-05	0.000166111	1	1	1	Q12873	Q12873 [1593-1613]	Q12873 2xPhospho [S1601(100); S1605(100)]	1	2413.01425	High	High	0.0001177	2.827e-05	3.9
False	High	[K].MESEGGADDSAEEGDLLDDDDNEDR.[G]	1xPhospho [S]	1.50589e-05	0.000166111	1	1	1	P07910	P07910 [251-275]		0	2778.96801	High	High	0.0001177	7.267e-06	2.3
False	High	[K].METEADAPSPAPSLGER.[L]	1xOxidation [M1]; 2xPhospho [S9(100); S13(100)]	4.29075e-06	0.000166111	1	1	2	Q12873	Q12873 [1593-1609]	Q12873 2xPhospho [S1601(100); S1605(100)]	0	1933.72863	High	High	0.0001177	2.045e-06	4.54
False	High	[K].MESSFGSPSKQESSESLPK.[E]	1xPhospho [S7(98.8)]	0.000182758	0.000166111	1	1	1	Q6VMQ6	Q6VMQ6 [471-489]	Q6VMQ6 1xPhospho [S477(98.8)]	1	2121.90461	High	High	0.0001177	9.101e-05	2.34
False	High	[-].MESRDPAQPMSPGEATQSGARPADR.[Y]	1xAcetyl [N-Term]; 1xPhospho [S11(100)]	1.42914e-05	0.000166111	1	1	1	Q9BQG0	Q9BQG0 [1-25]	Q9BQG0 1xAcetyl [N-Term]; 1xPhospho [S11(100)]	1	2764.18147	High	High	0.0001177	6.897e-06	3.41
False	High	[K].MESLSSHRIDEDGENTQIEDTEPMSPVLNSK.[F]	1xPhospho [S25(100)]	4.85108e-07	0.000166111	1	1	2	Q12888	Q12888 [528-558]	Q12888 1xPhospho [S552(100)]	1	3568.54551	High	High	0.0001177	2.249e-07	4.22
False	High	[R].MESHSEDEDLAGAVGGLGWNSR.[S]	2xPhospho [S3(100); S5(100)]	1.26587e-06	0.000166111	1	1	1	Q96MH2	Q96MH2 [49-70]	Q96MH2 2xPhospho [S51(100); S53(100)]	0	2476.94762	High	High	0.0001177	5.951e-07	3.43
False	High	[K].MESEGGADDSAEEGDLLDDDDNEDRGDDQLELIKDDEK.[E]	1xOxidation [M1]; 2xPhospho [S3(100); S10(100)]	2.83787e-14	0.000166111	1	1	1	P07910	P07910 [251-288]	P07910 2xPhospho [S253(100); S260(100)]	2	4373.64437	High	High	0.0001177	1.085e-14	6.5
False	High	[K].MESEGGADDSAEEGDLLDDDDNEDRGDDQLELIKDDEK.[E]	1xOxidation [M1]; 1xPhospho [S10(100)]	4.04494e-16	0.000166111	1	1	1	P07910	P07910 [251-288]	P07910 1xPhospho [S260(100)]	2	4293.67804	High	High	0.0001177	1.469e-16	8.35
False	High	[K].MESEGGADDSAEEGDLLDDDDNEDRGDDQLELIKDDEK.[E]	1xPhospho [S]	6.40891e-13	0.000166111	1	1	4	P07910	P07910 [251-288]		2	4277.68312	High	High	0.0001177	2.536e-13	4.96
False	High	[K].MESEGGADDSAEEGDLLDDDDNEDRGDDQLELIKDDEK.[E]		2.53375e-14	0.000166111	1	1	2	P07910	P07910 [251-288]		2	4197.71679	High	High	0.0001177	9.659e-15	5.62
False	High	[K].MESEGGADDSAEEGDLLDDDDNEDR.[G]	2xPhospho [S3(100); S10(100)]	5.13051e-06	0.000166111	1	1	2	P07910	P07910 [251-275]	P07910 2xPhospho [S253(100); S260(100)]	0	2858.93434	High	High	0.0001177	2.447e-06	3.84
False	High	[K].METEADAPSPAPSLGER.[L]	2xPhospho [S9(100); S13(100)]	1.4374e-07	0.000166111	1	1	2	Q12873	Q12873 [1593-1609]	Q12873 2xPhospho [S1601(100); S1605(100)]	0	1917.73372	High	High	0.0001177	6.58e-08	4.98
False	High	[K].MFVGGLSWDTSKK.[D]	1xOxidation [M1]	0.00125821	0.000166111	1	1	1	Q99729	Q99729 [71-83]		1	1471.72498	High	High	0.0001177	0.0006431	1.61
False	High	[-].MEDLDQSPLVSSSDSPPRPQPAFK.[Y]	1xAcetyl [N-Term]; 1xPhospho [S15(100)]	2.39261e-13	0.000166111	1	1	5	Q9NQC3	Q9NQC3 [1-24]	Q9NQC3 1xAcetyl [N-Term]; 1xPhospho [S15(100)]	0	2750.2379	High	High	0.0001177	9.378e-14	6.65
False	High	[K].MDTGVEVSDIGSQDAPIILSDSEEEEMIILEPDKNPK.[K]	1xOxidation [M1]; 2xPhospho [S20(100); S22(100)]	3.61987e-06	0.000166111	1	1	1	Q06265	Q06265 [373-409]	Q06265 2xPhospho [S392(100); S394(100)]	1	4219.84749	High	High	0.0001177	1.722e-06	3.25
False	High	[-].MDDREDLVYQAK.[L]	1xAcetyl [N-Term]	0.000522562	0.000166111	1	1	1	P62258	P62258 [1-12]	P62258 1xAcetyl [N-Term]	1	1524.69988	High	High	0.0001177	0.0002636	2.76
False	High	[-].MDAATLTYDTLR.[F]	1xAcetyl [N-Term]; 1xPhospho [T/Y]	3.24307e-05	0.000166111	1	1	1	Q9Y4P1	Q9Y4P1 [1-12]	Q9Y4P1 1xAcetyl [N-Term]	0	1492.63894	High	High	0.0001177	1.582e-05	2.33
False	High	[-].MATVQQLEGR.[W]	1xMet-loss+Acetyl [N-Term]	0.000184355	0.000166111	1	1	1	Q01469	Q01469 [1-10]	Q01469 1xMet-loss+Acetyl [N-Term]	0	1043.548	High	High	0.0001177	9.177e-05	2.04
False	High	[-].MATTATMATSGSAR.[K]	1xMet-loss+Acetyl [N-Term]; 1xPhospho [S12(99.5)]	9.18736e-05	0.000166111	1	1	1	P38919	P38919 [1-14]	P38919 1xMet-loss+Acetyl [N-Term]; 1xPhospho [S12(99.5)]	0	1347.56102	High	High	0.0001177	4.532e-05	2.98
False	High	[-].MATTATMATSGSAR.[K]	1xMet-loss+Acetyl [N-Term]	0.000104241	0.000166111	1	1	1	P38919	P38919 [1-14]	P38919 1xMet-loss+Acetyl [N-Term]	0	1267.59469	High	High	0.0001177	5.153e-05	1.75
False	High	[-].MATRNPPPQDYESDDDSYEVLDLTEYAR.[R]	1xMet-loss+Acetyl [N-Term]; 1xPhospho [S/Y/T]	6.9009e-06	0.000166111	1	1	2	Q8IVP5	Q8IVP5 [1-28]	Q8IVP5 1xMet-loss+Acetyl [N-Term]	1	3281.37942	High	High	0.0001177	3.308e-06	3.52
False	High	[-].MATETVELHK.[L]	1xMet-loss+Acetyl [N-Term]	0.000142615	0.000166111	1	1	1	P82979	P82979 [1-10]	P82979 1xMet-loss+Acetyl [N-Term]	0	1069.55242	High	High	0.0001177	7.087e-05	2.05
False	High	[-].MATDTSQGELVHPK.[A]	1xMet-loss+Acetyl [N-Term]; 1xPhospho [S6(99.3)]	0.000634837	0.000166111	1	1	1	Q5SSJ5	Q5SSJ5 [1-14]	Q5SSJ5 1xMet-loss+Acetyl [N-Term]; 1xPhospho [S6(99.3)]	0	1504.66793	High	High	0.0001177	0.0003217	2.58
False	High	[-].MATAAETSASEPEAESK.[A]	1xMet-loss+Acetyl [N-Term]; 1xPhospho [S8(99.3)]	2.79641e-05	0.000166111	1	1	2	Q15020	Q15020 [1-17]	Q15020 1xMet-loss+Acetyl [N-Term]; 1xPhospho [S8(99.3)]	0	1700.68985	High	High	0.0001177	1.359e-05	3.18
False	High	[-].MDGFAGSLDDSISAASTSDVQDR.[L]	1xAcetyl [N-Term]; 1xPhospho [S16(99.6)]	2.20216e-06	0.000166111	1	1	7	Q9HC35	Q9HC35 [1-23]	Q9HC35 1xAcetyl [N-Term]; 1xPhospho [S16(99.6)]	0	2466.99667	High	High	0.0001177	1.041e-06	3.36
False	High	[-].MATAAETSASEPEAESK.[A]	1xMet-loss+Acetyl [N-Term]; 1xDehydrated [S8(100)]	4.07737e-08	0.000166111	1	1	1	Q15020	Q15020 [1-17]	Q15020 1xMet-loss+Acetyl [N-Term]; 1xDehydrated [S8(100)]	0	1602.71295	High	High	0.0001177	1.838e-08	3.13
False	High	[-].MASTGSQASDIDEIFGFFNDGEPPTKKPR.[K]	1xMet-loss+Acetyl [N-Term]; 1xPhospho [S3(99.6)]	1.29707e-10	0.000166111	1	1	2	Q9BPY3	Q9BPY3 [1-29]	Q9BPY3 1xMet-loss+Acetyl [N-Term]; 1xPhospho [S3(99.6)]	1	3133.41501	High	High	0.0001177	5.467e-11	3.67
False	High	[-].MASTGSQASDIDEIFGFFNDGEPPTK.[K]	1xMet-loss+Acetyl [N-Term]; 1xPhospho [T4(98.5)]	2.10958e-07	0.000166111	1	1	1	Q9BPY3	Q9BPY3 [1-26]	Q9BPY3 1xMet-loss+Acetyl [N-Term]; 1xPhospho [T4(98.5)]	0	2752.16618	High	High	0.0001177	9.686e-08	4.17
False	High	[-].MASQSQGIQQLLQAEKR.[A]	1xMet-loss+Acetyl [N-Term]; 1xPhospho [S3(99.3)]	0.000152235	0.000166111	1	2	1	O95670	O95670 [1-17]	O95670 1xMet-loss+Acetyl [N-Term]; 1xPhospho [S3(99.3)]	1	1906.93823	High	High	0.0001177	7.572e-05	2.25
False	High	[-].MASQNRDPAATSVAAAR.[K]	1xMet-loss+Acetyl [N-Term]; 1xPhospho [S3(100)]	0.000146388	0.000166111	1	1	1	O00762	O00762 [1-17]	O00762 1xMet-loss+Acetyl [N-Term]; 1xPhospho [S3(100)]	1	1707.781	High	High	0.0001177	7.266e-05	2.21
False	High	[-].MASPSLERPEKGAGKSEFR.[N]	1xMet-loss+Acetyl [N-Term]; 1xPhospho [S3(100)]	9.17976e-09	0.000166111	1	1	1	Q13601	Q13601 [1-19]	Q13601 1xMet-loss+Acetyl [N-Term]; 1xPhospho [S3(100)]	2	2067.98591	High	High	0.0001177	4.062e-09	3.42
False	High	[-].MASPSLERPEKGAGK.[S]	1xMet-loss+Acetyl [N-Term]; 1xPhospho [S3(100)]	1.0726e-06	0.000166111	1	1	2	Q13601	Q13601 [1-15]	Q13601 1xMet-loss+Acetyl [N-Term]; 1xPhospho [S3(100)]	1	1548.74176	High	High	0.0001177	5.025e-07	2.77
False	High	[-].MASPQGGQIAIAMR.[L]	1xMet-loss+Acetyl [N-Term]; 1xPhospho [S3(100)]	2.85802e-05	0.000166111	1	1	1	Q9BSM1	Q9BSM1 [1-14]	Q9BSM1 1xMet-loss+Acetyl [N-Term]; 1xPhospho [S3(100)]	0	1421.66068	High	High	0.0001177	1.394e-05	2.57
False	High	[R].MASPPAPSPAPPAISPIIK.[N]	2xPhospho [S3(100); S15(100)]	0.000266774	0.000166111	1	1	2	Q00587	Q00587 [99-117]	Q00587 2xPhospho [S101(100); S113(100)]	0	2001.95203	High	High	0.0001177	0.0001332	2.94
False	High	[-].MASPGIEVELLGK.[G]	1xMet-loss+Acetyl [N-Term]; 1xPhospho [S3(100)]	0.000318772	0.000166111	1	1	1	Q8TCY9	Q8TCY9 [1-13]	Q8TCY9 1xMet-loss+Acetyl [N-Term]; 1xPhospho [S3(100)]	0	1334.66032	High	High	0.0001177	0.0001595	1.94
False	High	[-].MASVSSATFSGHGAR.[S]	1xMet-loss+Acetyl [N-Term]; 1xPhospho [S/T]	7.04369e-05	0.000166111	1	1	1	Q7Z4H3	Q7Z4H3 [1-15]	Q7Z4H3 1xMet-loss+Acetyl [N-Term]	0	1456.62165	High	High	0.0001177	3.463e-05	2.07
False	High	[-].MEDLDQSPLVSSSDSPPRPQPAFK.[Y]	1xAcetyl [N-Term]	9.43059e-05	0.000166111	1	1	2	Q9NQC3	Q9NQC3 [1-24]	Q9NQC3 1xAcetyl [N-Term]	0	2670.27157	High	High	0.0001177	4.659e-05	2.91
False	High	[-].MDGFAGSLDDSISAASTSDVQDR.[L]	1xAcetyl [N-Term]; 2xPhospho [S11(99.3); S16(99.3)]	1.85783e-06	0.000166111	1	1	7	Q9HC35	Q9HC35 [1-23]	Q9HC35 1xAcetyl [N-Term]; 2xPhospho [S11(99.3); S16(99.3)]	0	2546.963	High	High	0.0001177	8.762e-07	3.59
False	High	[-].MDLAAAAEPGAGSQHLEVRDEVAEK.[C]	1xAcetyl [N-Term]; 1xPhospho [S13(100)]	0.000557608	0.000166111	1	1	2	Q14566	Q14566 [1-25]	Q14566 1xAcetyl [N-Term]; 1xPhospho [S13(100)]	1	2716.2284	High	High	0.0001177	0.0002815	3.02
False	High	[K].MDTGVEVSDIGSQDAPIILSDSEEEEMIILEPDKNPK.[K]	2xPhospho [S20(100); S22(100)]	2.9716e-11	0.000166111	1	1	4	Q06265	Q06265 [373-409]	Q06265 2xPhospho [S392(100); S394(100)]	1	4203.85258	High	High	0.0001177	1.233e-11	5.22
False	High	[K].MDTGVEVSDIGSQDAPIILSDSEEEEMIILEPDKNPK.[K]	1xPhospho [S22(99)]; 1xDehydrated [S20(99)]	8.76107e-11	0.000166111	1	1	1	Q06265	Q06265 [373-409]	Q06265 1xPhospho [S394(99)]; 1xDehydrated [S392(99)]	1	4105.87568	High	High	0.0001177	3.684e-11	5.21
False	High	[-].MDTDLYDEFGNYIGPELDSDEDDDELGRETK.[D]	2xPhospho [S19(100); T/Y]	8.02701e-05	0.000166111	1	1	2	Q15029	Q15029 [1-31]	Q15029 2xPhospho [S19(100); T/Y]	1	3756.43436	High	High	0.0001177	3.958e-05	2.34
False	High	[-].MDTDLYDEFGNYIGPELDSDEDDDELGR.[E]	2xPhospho [S19(100); T/Y]	0.000301276	0.000166111	1	1	3	Q15029	Q15029 [1-28]	Q15029 2xPhospho [S19(100); T/Y]	0	3398.24913	High	High	0.0001177	0.0001511	2.34
False	High	[-].MDTDLYDEFGNYIGPELDSDEDDDELGR.[E]	1xAcetyl [N-Term]; 1xPhospho [S19(100)]	2.24951e-12	0.000166111	1	1	9	Q15029	Q15029 [1-28]	Q15029 1xAcetyl [N-Term]; 1xPhospho [S19(100)]	0	3360.29336	High	High	0.0001177	9.04e-13	6.43
False	High	[-].MDTDLYDEFGNYIGPELDSDEDDDELGR.[E]	1xAcetyl [N-Term]; 1xDehydrated [S19(100)]	0.000156944	0.000166111	1	1	1	Q15029	Q15029 [1-28]	Q15029 1xAcetyl [N-Term]; 1xDehydrated [S19(100)]	0	3262.31647	High	High	0.0001177	7.794e-05	1.61
False	High	[R].MDSFDEDLARPSGLLAQER.[K]	1xOxidation [M1]; 1xPhospho [S3(100)]	3.70209e-07	0.000166111	1	1	2	Q9Y2W1	Q9Y2W1 [573-591]	Q9Y2W1 1xPhospho [S575(100)]	0	2245.9795	High	High	0.0001177	1.71e-07	3.81
False	High	[R].MDSFDEDLARPSGLLAQER.[K]	1xPhospho [S3(100)]	1.05082e-08	0.000166111	1	1	3	Q9Y2W1	Q9Y2W1 [573-591]	Q9Y2W1 1xPhospho [S575(100)]	0	2229.98459	High	High	0.0001177	4.669e-09	3.85
False	High	[R].MDSFDEDLARPSGLLAQER.[K]		0.000305227	0.000166111	1	1	1	Q9Y2W1	Q9Y2W1 [573-591]		0	2150.01826	High	High	0.0001177	0.0001529	2.05
False	High	[K].MDGKESKGSPVFLPR.[K]	1xPhospho [S9(100)]	0.000154908	0.000166111	1	1	1	Q9NYV4	Q9NYV4 [415-429]	Q9NYV4 1xPhospho [S423(100)]	2	1727.81863	High	High	0.0001177	7.712e-05	3.64
False	High	[-].MDSAGQDINLNSPNKGLLSDSMTDVPVDTGVAAR.[T]	1xAcetyl [N-Term]; 1xPhospho [S/T]	8.31164e-05	0.000166111	1	1	1	O43399	O43399 [1-34]	O43399 1xAcetyl [N-Term]	1	3610.64008	High	High	0.0001177	4.093e-05	3.35
False	High	[R].MDRTPPPPTLSPAAITVGR.[G]	2xPhospho [T4(100); S11(100)]	0.00044326	0.000166111	1	1	2	Q8NDX5	Q8NDX5 [606-624]	Q8NDX5 2xPhospho [T609(100); S616(100)]	1	2136.99127	High	High	0.0001177	0.0002231	2.76
False	High	[K].MDRDPLGGLADMFGQMPGSGIGTGPGVIQDRFSPTMGR.[H]	1xOxidation [M]; 1xPhospho [S33(97.9)]	4.06998e-12	0.000166111	1	1	2	P78344	P78344 [363-400]	P78344 1xPhospho [S395(97.9)]	2	4017.81154	High	High	0.0001177	1.65e-12	6.63
False	High	[-].MDNYADLSDTELTTLLRR.[Y]	1xAcetyl [N-Term]; 1xPhospho [S8(99.6)]	1.48194e-07	0.000166111	1	1	1	P50402	P50402 [1-18]	P50402 1xAcetyl [N-Term]; 1xPhospho [S8(99.6)]	1	2249.01555	High	High	0.0001177	6.778e-08	3.44
False	High	[-].MDNYADLSDTELTTLLR.[R]	1xAcetyl [N-Term]; 1xPhospho [S8(100)]	3.99199e-09	0.000166111	1	1	4	P50402	P50402 [1-17]	P50402 1xAcetyl [N-Term]; 1xPhospho [S8(100)]	0	2092.91444	High	High	0.0001177	1.749e-09	3.82
False	High	[-].MDNYADLSDTELTTLLR.[R]	1xAcetyl [N-Term]; 1xDehydrated [S8(100)]	9.69574e-06	0.000166111	1	1	1	P50402	P50402 [1-17]	P50402 1xAcetyl [N-Term]; 1xDehydrated [S8(100)]	0	1994.93755	High	High	0.0001177	4.671e-06	1.87
False	High	[-].MDNLSSEEIQQR.[A]	1xAcetyl [N-Term]; 1xPhospho [S5(99.7)]	4.71759e-05	0.000166111	1	1	1	O00161	O00161 [1-12]	O00161 1xAcetyl [N-Term]; 1xPhospho [S5(99.7)]	0	1571.64073	High	High	0.0001177	2.31e-05	2.35
False	High	[K].MDMTSPEQSR.[N]		0.000272632	0.000166111	1	1	1	Q96JM3	Q96JM3 [671-680]		0	1181.49253	High	High	0.0001177	0.0001363	1.98
False	High	[-].MDLFGDLPEPERSPRPAAGK.[E]	1xAcetyl [N-Term]; 1xPhospho [S13(100)]	9.8367e-08	0.000166111	1	1	2	Q9H0C8	Q9H0C8 [1-20]	Q9H0C8 1xAcetyl [N-Term]; 1xPhospho [S13(100)]	1	2305.06826	High	High	0.0001177	4.488e-08	4.42
False	High	[-].MDLFGDLPEPER.[S]	1xAcetyl [N-Term]	0.000815385	0.000166111	1	1	1	Q9H0C8	Q9H0C8 [1-12]	Q9H0C8 1xAcetyl [N-Term]	0	1460.67261	High	High	0.0001177	0.000414	1.71
False	High	[R].MDRTPPPPTLSPAAITVGR.[G]	1xOxidation [M1]; 2xPhospho [T4(100); S11(100)]	3.10964e-07	0.000166111	1	1	1	Q8NDX5	Q8NDX5 [606-624]	Q8NDX5 2xPhospho [T609(100); S616(100)]	1	2152.98618	High	High	0.0001177	1.436e-07	3.66
False	High	[K].MFVGGLSWDTSKKDLK.[D]		1.48745e-06	0.000166111	1	1	2	Q99729	Q99729 [71-86]		2	1811.93603	High	High	0.0001177	6.995e-07	2.71
False	High	[K].MFVSSSGLPPSPVPSPR.[R]	2xPhospho [S11(100); S15(100)]	9.3353e-08	0.000166111	1	1	12	Q7Z309	Q7Z309 [127-143]	Q7Z309 2xPhospho [S137(100); S141(100)]	0	1901.82683	High	High	0.0001177	4.246e-08	4.22
False	High	[K].MFVSSSGLPPSPVPSPR.[R]	1xOxidation [M1]; 2xPhospho [S11(100); S15(100)]	4.7433e-06	0.000166111	1	1	5	Q7Z309	Q7Z309 [127-143]	Q7Z309 2xPhospho [S137(100); S141(100)]	0	1917.82174	High	High	0.0001177	2.26e-06	3.98
False	High	[-].MPMFIVNTNVPR.[A]	1xMet-loss [N-Term]	2.52083e-06	0.000166111	1	1	1	P14174	P14174 [1-12]	P14174 1xMet-loss [N-Term]	0	1287.6878	High	High	0.0001177	1.194e-06	2.49
False	High	[K].MPLTEPLRGRSTSPKPK.[S]	2xPhospho [S13(99.7); S/T]	0.000182758	0.000166111	1	1	2	O75592	O75592 [2886-2902]	O75592 2xPhospho [S2898(99.7); S/T]	2	2054.98579	High	High	0.0001177	9.112e-05	3.78
False	High	[R].MPIEDSSPEKGREEAASK.[G]	1xPhospho [S]	8.96402e-06	0.000166111	1	1	1	O75376	O75376 [1190-1207]		2	2040.89438	High	High	0.0001177	4.308e-06	2.47
False	High	[-].MPGPTQTLSPNGENNNDIIQDNNGTIIPFRK.[H]	1xMet-loss [N-Term]	2.1508e-10	0.000166111	1	1	1	Q15555	Q15555 [1-31]	Q15555 1xMet-loss [N-Term]	1	3264.62436	High	High	0.0001177	9.121e-11	4.32
False	High	[-].MPGPTPSGTNVGSSGRSPSKAVAAR.[A]	1xMet-loss [N-Term]; 1xPhospho [S/T]	4.48195e-06	0.000166111	1	1	4	P60468	P60468 [1-25]	P60468 1xMet-loss [N-Term]	2	2318.12486	High	High	0.0001177	2.138e-06	3.28
False	High	[-].MPGPTPSGTNVGSSGRSPSK.[A]	1xMet-loss [N-Term]; 1xPhospho [S17(100)]	1.99589e-09	0.000166111	1	1	4	P60468	P60468 [1-20]	P60468 1xMet-loss [N-Term]; 1xPhospho [S17(100)]	1	1849.844	High	High	0.0001177	8.683e-10	3.22
False	High	[-].MPGPTPSGTNVGSSGR.[S]	1xMet-loss [N-Term]	0.00121066	0.000166111	1	1	1	P60468	P60468 [1-16]	P60468 1xMet-loss [N-Term]	0	1370.66588	High	High	0.0001177	0.0006187	1.38
False	High	[R].MPETVPQEEMPGPPLNSESGEEAPTGR.[D]	1xPhospho [S/T]	0.00051582	0.000166111	1	1	1	O15446	O15446 [472-498]		0	2946.25329	High	High	0.0001177	0.0002596	2.81
False	High	[-].MPEEMDKPLISLHLVDSDSSLAKVPDEAPK.[V]	2xPhospho [S17(98.9); S]	1.13515e-06	0.000166111	1	1	1	Q658P3	Q658P3 [1-30]	Q658P3 2xPhospho [S17(98.9); S]	1	3451.58137	High	High	0.0001177	5.319e-07	3.74
False	High	[R].MPPLIADSPK.[A]		0.000149608	0.000166111	1	1	2	P54646	P54646 [370-379]		0	1068.57579	High	High	0.0001177	7.427e-05	2.03
False	High	[-].MPEEMDKPLISLHLVDSDSSLAKVPDEAPK.[V]	1xMet-loss [N-Term]; 2xPhospho [S17(100); S]	3.20021e-11	0.000166111	1	1	5	Q658P3	Q658P3 [1-30]	Q658P3 1xMet-loss [N-Term]; 2xPhospho [S17(100); S]	1	3320.54088	High	High	0.0001177	1.325e-11	6.55
False	High	[R].MPAEIVVLLDSEDNPSLPKR.[S]		0.000584779	0.000166111	1	1	1	Q9BUA3	Q9BUA3 [171-190]		1	2223.16894	High	High	0.0001177	0.0002958	1.66
False	High	[-].MNVDHEVNLLVEEIHR.[L]	1xAcetyl [N-Term]	6.93105e-06	0.000166111	1	1	1	Q9P1F3	Q9P1F3 [1-16]	Q9P1F3 1xAcetyl [N-Term]	0	1988.98584	High	High	0.0001177	3.315e-06	3.01
False	High	[-].MNTAPSRPSPTRRDPYGFGDSR.[D]	1xAcetyl [N-Term]; 1xPhospho [T3(100)]	0.000406449	0.000166111	1	1	1	Q9HCD5	Q9HCD5 [1-22]	Q9HCD5 1xAcetyl [N-Term]; 1xPhospho [T3(100)]	2	2587.15076	High	High	0.0001177	0.0002042	3.27
False	High	[R].MNSSFSVKPFEK.[T]	1xPhospho [S3(100)]	0.000219382	0.000166111	1	1	1	Q7Z401	Q7Z401 [1149-1160]	Q7Z401 1xPhospho [S1151(100)]	0	1480.65419	High	High	0.0001177	0.0001093	2.65
False	High	[-].MNPVYSPGSSGVPYANAK.[G]	1xAcetyl [N-Term]; 1xPhospho [S6(100)]	6.44036e-07	0.000166111	1	1	1	A1KXE4	A1KXE4 [1-18]	A1KXE4 1xAcetyl [N-Term]; 1xPhospho [S6(100)]	0	1960.85106	High	High	0.0001177	2.996e-07	3.44
False	High	[-].MNHLPEDMENALTGSQSSHASLR.[N]	1xAcetyl [N-Term]; 3xPhospho [S17(100); S18(100); S21(100)]	4.13895e-11	0.000166111	1	1	2	O95772	O95772 [1-23]	O95772 1xAcetyl [N-Term]; 3xPhospho [S17(100); S18(100); S21(100)]	0	2807.0603	High	High	0.0001177	1.723e-11	7.08
False	High	[-].MNHLPEDMENALTGSQSSHASLR.[N]	1xAcetyl [N-Term]; 2xPhospho [S17(99.2); S18(100)]	1.0726e-06	0.000166111	1	1	3	O95772	O95772 [1-23]	O95772 1xAcetyl [N-Term]; 2xPhospho [S17(99.2); S18(100)]	0	2727.09397	High	High	0.0001177	5.019e-07	4.07
False	High	[-].MNHLPEDMENALTGSQSSHASLR.[N]	1xAcetyl [N-Term]; 1xPhospho [S15(100)]	2.08082e-06	0.000166111	1	1	1	O95772	O95772 [1-23]	O95772 1xAcetyl [N-Term]; 1xPhospho [S15(100)]	0	2647.12764	High	High	0.0001177	9.821e-07	4.02
False	High	[K].MNEEISSDSESESLAPR.[K]	2xPhospho [S9(99.7); S]; 1xDehydrated [S]	4.27209e-06	0.000166111	1	1	1	O43818	O43818 [45-61]	O43818 2xPhospho [S53(99.7); S]	0	2022.73992	High	High	0.0001177	2.033e-06	3.44
False	High	[-].MPEEMDKPLISLHLVDSDSSLAKVPDEAPK.[V]	1xMet-loss [N-Term]; 1xPhospho [S17(100)]	8.3668e-14	0.000166111	1	1	1	Q658P3	Q658P3 [1-30]	Q658P3 1xMet-loss [N-Term]; 1xPhospho [S17(100)]	1	3240.57455	High	High	0.0001177	3.238e-14	6.59
False	High	[-].MMLGTEGGEGFVVK.[V]	1xAcetyl [N-Term]	0.00100244	0.000166111	1	1	1	P31943	P31943 [1-14]	P31943 1xAcetyl [N-Term]	0	1496.71236	High	High	0.0001177	0.0005095	1.85
False	High	[R].MPQDGSDDEDEEWPTLEK.[A]	1xPhospho [S6(100)]	2.7764e-07	0.000166111	1	1	3	Q13895	Q13895 [93-110]	Q13895 1xPhospho [S98(100)]	0	2200.82642	High	High	0.0001177	1.282e-07	3.7
False	High	[-].MPSSLLGAAMPASTSAAALQEALENAGR.[L]	1xOxidation [M10]; 1xMet-loss [N-Term]; 1xPhospho [S4(99.2)]	9.95269e-06	0.000166111	1	1	1	O75694	O75694 [1-28]	O75694 1xMet-loss [N-Term]; 1xPhospho [S4(99.2)]	0	2680.26479	High	High	0.0001177	4.794e-06	2.43
False	High	[-].MSDAAVDTSSEITTK.[D]	1xMet-loss [N-Term]; 1xPhospho [S2(100)]	3.81681e-07	0.000166111	1	1	2	P06454	P06454 [1-15]	P06454 1xMet-loss [N-Term]; 1xPhospho [S2(100)]	0	1504.64144	High	High	0.0001177	1.769e-07	3.15
False	High	[-].MSDAAVDTSSEITTK.[D]	1xMet-loss+Acetyl [N-Term]	2.58933e-07	0.000166111	1	1	3	P06454	P06454 [1-15]	P06454 1xMet-loss+Acetyl [N-Term]	0	1466.68567	High	High	0.0001177	1.193e-07	2.49
False	High	[-].MSDAAVDTSSEITTK.[D]	1xMet-loss+Acetyl [N-Term]; 1xDehydrated [S9(99.4)]	8.8862e-06	0.000166111	1	1	3	P06454	P06454 [1-15]	P06454 1xMet-loss+Acetyl [N-Term]; 1xDehydrated [S9(99.4)]	0	1448.67511	High	High	0.0001177	4.262e-06	2.19
False	High	[-].MSDAAVDTSSEITTK.[D]	1xMet-loss [N-Term]	0.000178826	0.000166111	1	1	1	P06454	P06454 [1-15]	P06454 1xMet-loss [N-Term]	0	1424.67511	High	High	0.0001177	8.901e-05	2.05
False	High	[R].MSCFSRPSMSPTPLDR.[C]	1xCarbamidomethyl [C3]; 2xPhospho [S8(100); S10(100)]	0.00020553	0.000166111	1	1	1	Q9UQ35	Q9UQ35 [2114-2129]	Q9UQ35 2xPhospho [S2121(100); S2123(100)]	0	2028.77785	High	High	0.0001177	0.0001023	3.48
False	High	[-].MSASSLLEQRPK.[G]	1xMet-loss+Acetyl [N-Term]; 1xPhospho [S2(100)]	0.000347683	0.000166111	1	1	1	Q9Y5A9	Q9Y5A9 [1-12]	Q9Y5A9 1xMet-loss+Acetyl [N-Term]; 1xPhospho [S2(100)]	0	1337.64607	High	High	0.0001177	0.0001744	2.01
False	High	[-].MSASAPAAEGEGTPTQPASEKEPEMPGPR.[E]	1xMet-loss+Acetyl [N-Term]; 1xPhospho [T13(99.2)]	5.1025e-05	0.000166111	1	1	1	P35659	P35659 [1-29]	P35659 1xMet-loss+Acetyl [N-Term]; 1xPhospho [T13(99.2)]	1	2901.26082	High	High	0.0001177	2.501e-05	2.58
False	High	[-].MSAQSVEEDSILIIPTPDEEEKILR.[V]	1xMet-loss+Acetyl [N-Term]; 1xPhospho [S2(100)]	0.000196783	0.000166111	1	1	1	P17028	P17028 [1-25]	P17028 1xMet-loss+Acetyl [N-Term]; 1xPhospho [S2(100)]	1	2833.37544	High	High	0.0001177	9.793e-05	2.02
False	High	[R].MSADMSEIEAR.[I]	1xPhospho [S2(100)]	0.000231131	0.000166111	1	1	1	O43318	O43318 [388-398]	O43318 1xPhospho [S389(100)]	0	1319.50073	High	High	0.0001177	0.0001154	2.04
False	High	[-].MPSSLLGAAMPASTSAAALQEALENAGR.[L]	1xMet-loss [N-Term]; 1xPhospho [S/T]	0.000854951	0.000166111	1	1	2	O75694	O75694 [1-28]	O75694 1xMet-loss [N-Term]	0	2664.26987	High	High	0.0001177	0.0004335	1.76
False	High	[-].MSAAGLLAPAPAQAGAPPAPEYYPEEDEELESAEDDER.[S]	1xMet-loss+Acetyl [N-Term]; 1xPhospho [S32(100)]	1.80844e-05	0.000166111	1	1	2	Q9H7L9	Q9H7L9 [1-38]	Q9H7L9 1xMet-loss+Acetyl [N-Term]; 1xPhospho [S32(100)]	0	3977.71244	High	High	0.0001177	8.764e-06	2.66
False	High	[K].MRIPNYQLSPTKLPSINK.[S]	1xPhospho [S9(100)]	2.28032e-06	0.000166111	1	1	1	O60934	O60934 [424-441]	O60934 1xPhospho [S432(100)]	2	2180.12974	High	High	0.0001177	1.077e-06	3.33
False	High	[R].MREDYDSVEQDGDEPGPQR.[S]	1xPhospho [S7(100)]	1.95409e-10	0.000166111	1	1	2	Q9Y5S9	Q9Y5S9 [50-68]	Q9Y5S9 1xPhospho [S56(100)]	1	2302.89181	High	High	0.0001177	8.267e-11	4.29
False	High	[R].MQNNSSPSISPNTSFTSDGSPSPLGGIKR.[K]	1xOxidation [M1]; 2xPhospho [S10(100); S/T]	6.34923e-12	0.000166111	1	1	1	Q9H0D6	Q9H0D6 [466-494]	Q9H0D6 2xPhospho [S475(100); S/T]	1	3139.34391	High	High	0.0001177	2.589e-12	4.57
False	High	[R].MQNNSSPSISPNTSFTSDGSPSPLGGIKR.[K]	2xPhospho [S6(99); S10(100)]	2.02732e-13	0.000166111	1	1	2	Q9H0D6	Q9H0D6 [466-494]	Q9H0D6 2xPhospho [S471(99); S475(100)]	1	3123.349	High	High	0.0001177	7.916e-14	5.76
False	High	[R].MQNNSSPSISPNTSFTSDGSPSPLGGIKR.[K]	1xOxidation [M1]; 1xPhospho [S/T]	4.81818e-10	0.000166111	1	1	1	Q9H0D6	Q9H0D6 [466-494]		1	3059.37758	High	High	0.0001177	2.062e-10	3.88
False	High	[R].MQNNSSPSISPNTSFTSDGSPSPLGGIKR.[K]	1xPhospho [S20(100)]	3.84328e-11	0.000166111	1	1	2	Q9H0D6	Q9H0D6 [466-494]	Q9H0D6 1xPhospho [S485(100)]	1	3043.38267	High	High	0.0001177	1.594e-11	4.18
False	High	[R].MQEIEEMEKESGPGQK.[R]		1.61799e-08	0.000166111	1	1	1	Q96SB4	Q96SB4 [286-301]		1	1849.83064	High	High	0.0001177	7.204e-09	4.01
False	High	[K].MQASIEKGGSLPK.[V]	1xPhospho [S4(100)]	0.000481293	0.000166111	1	1	2	P06748	P06748 [251-263]	P06748 1xPhospho [S254(100)]	1	1425.68074	High	High	0.0001177	0.0002423	2.51
False	High	[-].MPYQYPALTPEQKK.[E]	1xMet-loss [N-Term]	0.000147026	0.000166111	1	1	1	P04075	P04075 [1-14]	P04075 1xMet-loss [N-Term]	1	1562.82132	High	High	0.0001177	7.296e-05	2.49
False	High	[-].MRYVASYLLAALGGNSSPSAK.[D]	1xOxidation [M1]; 1xPhospho [S/Y]	5.64034e-05	0.000166111	1	1	1	P05387	P05387 [1-21]		1	2252.0781	High	High	0.0001177	2.77e-05	2.43
False	High	[-].MMLGPEGGEGFVVK.[L]	1xMet-loss+Acetyl [N-Term]	6.71412e-05	0.000166111	1	1	1	P52597	P52597 [1-14]	P52597 1xMet-loss+Acetyl [N-Term]	0	1361.67696	High	High	0.0001177	3.303e-05	2.06
False	High	[-].MITSELPVLQDSTNETTAHSDAGSELEETEVKGK.[R]	1xAcetyl [N-Term]; 2xPhospho [S20(91.6); S/T]	0.000297377	0.000166111	1	1	1	Q8WVM7	Q8WVM7 [1-34]	Q8WVM7 1xAcetyl [N-Term]; 2xPhospho [S20(91.6); S/T]	1	3848.67085	High	High	0.0001177	0.000149	3.28
False	High	[R].MITNSLNHDSPPSTPPRRPDTSTSK.[I]	2xPhospho [S10(100); T14(99.1)]	6.15387e-05	0.000166111	1	1	3	Q8N9M1	Q8N9M1 [142-166]	Q8N9M1 2xPhospho [S151(100); T155(99.1)]	1	2896.26963	High	High	0.0001177	3.021e-05	3.91
False	High	[R].MIAGQVLDINLAAEPK.[V]	1xOxidation [M1]	8.09467e-10	0.000166111	1	1	1	P07910	P07910 [74-89]		0	1698.90948	High	High	0.0001177	3.491e-10	3.99
False	High	[R].MIAGQVLDINLAAEPK.[V]		1.15157e-08	0.000166111	1	1	2	P07910	P07910 [74-89]		0	1682.91457	High	High	0.0001177	5.111e-09	2.55
False	High	[K].MLAESDESGDEESVSQTDKTELQNTLR.[T]	1xOxidation [M1]; 2xPhospho [S5(100); S8(100)]	1.78104e-15	0.000166111	1	1	6	P22059	P22059 [186-212]	P22059 2xPhospho [S190(100); S193(100)]	1	3188.28618	High	High	0.0001177	6.574e-16	6.06
False	High	[K].MLAESDESGDEESVSQTDKTELQNTLR.[T]	2xPhospho [S5(100); S8(100)]	1.73174e-12	0.000166111	1	1	2	P22059	P22059 [186-212]	P22059 2xPhospho [S190(100); S193(100)]	1	3172.29127	High	High	0.0001177	6.928e-13	3.88
False	High	[K].MLAESDESGDEESVSQTDKTELQNTLR.[T]	1xOxidation [M1]; 1xPhospho [S8(100)]	7.0223e-06	0.000166111	1	1	1	P22059	P22059 [186-212]	P22059 1xPhospho [S193(100)]	1	3108.31985	High	High	0.0001177	3.362e-06	2.78
False	High	[K].MLAESDESGDEESVSQTDKTELQNTLR.[T]	1xPhospho [S8(100)]	1.58512e-10	0.000166111	1	1	2	P22059	P22059 [186-212]	P22059 1xPhospho [S193(100)]	1	3092.32494	High	High	0.0001177	6.685e-11	3.67
False	High	[K].MLAESDESGDEESVSQTDKTELQNTLR.[T]	1xPhospho [S/T]; 1xDehydrated [S/T]	0.00115	0.000166111	1	1	1	P22059	P22059 [186-212]		1	3074.31437	High	High	0.0001177	0.0005872	1.48
False	High	[-].MIAAPEIPTDFNLLQESETHFSSDTDFEDIEGKNQK.[Q]	1xAcetyl [N-Term]; 1xPhospho [S/T]; 1xDehydrated [S/T]	0.000100234	0.000166111	1	1	1	Q8N3U4	Q8N3U4 [1-36]	Q8N3U4 1xAcetyl [N-Term]	1	4200.86314	High	High	0.0001177	4.957e-05	2.96
False	High	[R].MKSLEQDALR.[A]	1xPhospho [S3(100)]	0.000524829	0.000166111	1	1	1	Q14160	Q14160 [1506-1515]	Q14160 1xPhospho [S1508(100)]	1	1270.58611	High	High	0.0001177	0.0002644	2.23
False	High	[K].MLGEDSDEEEEMDTSER.[K]	1xDehydrated [S6(100)]	1.24016e-08	0.000166111	1	1	1	Q9BWU0	Q9BWU0 [307-323]	Q9BWU0 1xDehydrated [S312(100)]	0	1983.74301	High	High	0.0001177	5.512e-09	3.26
False	High	[R].MKPAGSVNDMALDAFDLDR.[M]	1xPhospho [S6(100)]	0.000126801	0.000166111	1	1	1	Q9UI08	Q9UI08 [364-382]	Q9UI08 1xPhospho [S369(100)]	0	2145.93447	High	High	0.0001177	6.284e-05	2.38
False	High	[R].MHIEKDETPLSTPTAR.[D]	2xPhospho [T8(100); T12(99.5)]	0.000149608	0.000166111	1	1	2	Q9UI36	Q9UI36 [571-586]	Q9UI36 2xPhospho [T578(100); T582(99.5)]	1	1985.84394	High	High	0.0001177	7.44e-05	2.57
False	High	[K].MHETNQGEFITSDSQEALFSK.[S]	1xPhospho [S14(100)]	6.39995e-05	0.000166111	1	1	2	Q5VVJ2	Q5VVJ2 [254-274]	Q5VVJ2 1xPhospho [S267(100)]	0	2479.04831	High	High	0.0001177	3.149e-05	3.24
False	High	[-].MGVQVETISPGDGR.[T]	1xMet-loss [N-Term]; 1xPhospho [S9(100)]	0.000331473	0.000166111	1	1	1	P62942	P62942 [1-14]	P62942 1xMet-loss [N-Term]; 1xPhospho [S9(100)]	0	1394.63115	High	High	0.0001177	0.0001659	2.45
False	High	[-].MGTPQKDVIIKSDAPDTLLLEK.[H]	1xMet-loss+Acetyl [N-Term]; 1xPhospho [T3(100)]	2.23115e-06	0.000166111	1	1	1	P53611	P53611 [1-22]	P53611 1xMet-loss+Acetyl [N-Term]; 1xPhospho [T3(100)]	2	2403.24185	High	High	0.0001177	1.054e-06	4.07
False	High	[R].MGSKSPGNTSQPPAFFSK.[L]	1xPhospho [S5(99.2)]	0.000107	0.000166111	1	1	1	Q9Y618	Q9Y618 [2254-2271]	Q9Y618 1xPhospho [S2258(99.2)]	1	1947.86704	High	High	0.0001177	5.305e-05	2.75
False	High	[R].MGQAPSQSLLPPAQDQPRSPVPSAFSDQSR.[C]	1xOxidation [M1]; 1xPhospho [S19(99.3)]	1.52219e-08	0.000166111	1	1	2	Q9UQ35	Q9UQ35 [2431-2460]	Q9UQ35 1xPhospho [S2449(99.3)]	1	3275.51508	High	High	0.0001177	6.784e-09	4.98
False	High	[R].MGQAPSQSLLPPAQDQPRSPVPSAFSDQSR.[C]	1xPhospho [S19(99.5)]	2.27188e-07	0.000166111	1	1	3	Q9UQ35	Q9UQ35 [2431-2460]	Q9UQ35 1xPhospho [S2449(99.5)]	1	3259.52017	High	High	0.0001177	1.047e-07	3.66
False	High	[-].MGEHSPDNNIIYFEAEEDELTPDDK.[M]	1xMet-loss+Acetyl [N-Term]; 1xPhospho [S5(100)]	1.66193e-09	0.000166111	1	1	1	Q14872	Q14872 [1-25]	Q14872 1xMet-loss+Acetyl [N-Term]; 1xPhospho [S5(100)]	0	2899.18295	High	High	0.0001177	7.225e-10	3.76
False	High	[-].MGDSDDEYDR.[R]	1xMet-loss+Acetyl [N-Term]	0.000500422	0.000166111	1	1	1	Q9BXP5	Q9BXP5 [1-10]	Q9BXP5 1xMet-loss+Acetyl [N-Term]	0	1113.3967	High	High	0.0001177	0.0002526	1.87
False	High	[K].MKDNEEREQSSDLTPSGDVSPVKPLSR.[S]	2xPhospho [S16(100); S20(100)]	7.25416e-09	0.000166111	1	1	2	Q8WYQ5	Q8WYQ5 [358-384]	Q8WYQ5 2xPhospho [S373(100); S377(100)]	2	3161.38578	High	High	0.0001177	3.201e-09	4.76
False	High	[K].MLGEDSDEEEEMDTSER.[K]	1xOxidation [M12]; 1xDehydrated [S6(100)]	3.64804e-05	0.000166111	1	1	1	Q9BWU0	Q9BWU0 [307-323]	Q9BWU0 1xDehydrated [S312(100)]	0	1999.73792	High	High	0.0001177	1.785e-05	1.96
False	High	[K].MLGEDSDEEEEMDTSER.[K]	1xPhospho [S6(100)]	3.57283e-06	0.000166111	1	1	1	Q9BWU0	Q9BWU0 [307-323]	Q9BWU0 1xPhospho [S312(100)]	0	2081.7199	High	High	0.0001177	1.701e-06	3.14
False	High	[K].MLGEDSDEEEEMDTSER.[K]	1xOxidation [M1]; 1xPhospho [S6(100)]	2.07311e-07	0.000166111	1	1	1	Q9BWU0	Q9BWU0 [307-323]	Q9BWU0 1xPhospho [S312(100)]	0	2097.71482	High	High	0.0001177	9.51e-08	3.07
False	High	[-].MLTDSGGGGTSFEEDLDSVAPR.[S]	1xAcetyl [N-Term]; 1xPhospho [S11(99.5)]	5.09914e-10	0.000166111	1	1	3	Q8IWZ3	Q8IWZ3 [1-22]	Q8IWZ3 1xAcetyl [N-Term]; 1xPhospho [S11(99.5)]	0	2362.97448	High	High	0.0001177	2.187e-10	4.33
False	High	[-].MLSLRVPLAPITDPQQLQLSPLK.[G]	1xAcetyl [N-Term]; 1xPhospho [S20(100)]	0.000119825	0.000166111	1	1	1	P31350	P31350 [1-23]	P31350 1xAcetyl [N-Term]; 1xPhospho [S20(100)]	1	2680.45074	High	High	0.0001177	5.93e-05	2.7
False	High	[-].MLQQDSNDDTEDVSLFDAEEETTNRPR.[K]	1xAcetyl [N-Term]; 1xPhospho [S6(100)]	9.99163e-12	0.000166111	1	2	2	Q96ET8	Q96ET8 [1-27]	Q96ET8 1xAcetyl [N-Term]; 1xPhospho [S6(100)]	0	3277.34747	High	High	0.0001177	4.08e-12	5.56
False	High	[R].MLQDDDDTVHLPFEGGSLLQIPVK.[A]	1xOxidation [M1]; 1xPhospho [S17(100)]	0.00051582	0.000166111	1	1	1	Q9Y6M7	Q9Y6M7 [1160-1183]	Q9Y6M7 1xPhospho [S1176(100)]	0	2763.29469	High	High	0.0001177	0.0002596	2.68
False	High	[-].MLPSTSVNSLVQGNGVLNSR.[D]	1xAcetyl [N-Term]; 1xPhospho [S4(98.7)]	1.63592e-05	0.000166111	1	1	1	Q53HI1	Q53HI1 [1-20]	Q53HI1 1xAcetyl [N-Term]; 1xPhospho [S4(98.7)]	0	2195.05261	High	High	0.0001177	7.908e-06	1.59
False	High	[-].MLPSLQESMDGDEKELESSEEGGSAEER.[R]	1xAcetyl [N-Term]; 1xPhospho [S18(99.4)]	3.94012e-09	0.000166111	1	1	3	Q9HAS0	Q9HAS0 [1-28]	Q9HAS0 1xAcetyl [N-Term]; 1xPhospho [S18(99.4)]	1	3191.29159	High	High	0.0001177	1.732e-09	5.56
False	High	[-].MLPSLQESMDGDEKELESSEEGGSAEER.[R]	1xPhospho [S]	0.000367859	0.000166111	1	1	1	Q9HAS0	Q9HAS0 [1-28]		1	3149.28102	High	High	0.0001177	0.0001847	3.32
False	High	[R].MLPHAPGVQMQAIPEDAVHEDSGDEDGEDPDKRISIR.[A]	2xPhospho [S22(100); S35(100)]	4.11307e-08	0.000166111	1	1	1	Q92769	Q92769 [373-409]	Q92769 2xPhospho [S394(100); S407(100)]	2	4214.81959	High	High	0.0001177	1.857e-08	5.92
False	High	[R].MLPHAPGVQMQAIPEDAVHEDSGDEDGEDPDKR.[I]	2xOxidation [M1; M10]; 1xPhospho [S22(100)]	2.59098e-08	0.000166111	1	1	2	Q92769	Q92769 [373-405]	Q92769 1xPhospho [S394(100)]	1	3697.54183	High	High	0.0001177	1.163e-08	4.59
False	High	[R].MLPHAPGVQMQAIPEDAVHEDSGDEDGEDPDKR.[I]	1xOxidation [M]; 1xPhospho [S22(100)]	3.0712e-08	0.000166111	1	1	10	Q92769	Q92769 [373-405]	Q92769 1xPhospho [S394(100)]	1	3681.54691	High	High	0.0001177	1.383e-08	4.52
False	High	[R].MLPHAPGVQMQAIPEDAVHEDSGDEDGEDPDKR.[I]	1xPhospho [S22(100)]	1.01167e-10	0.000166111	1	1	4	Q92769	Q92769 [373-405]	Q92769 1xPhospho [S394(100)]	1	3665.552	High	High	0.0001177	4.244e-11	5.15
False	High	[R].MLPHAPGVQMQAIPEDAVHEDSGDEDGEDPDKR.[I]		3.63151e-11	0.000166111	1	1	1	Q92769	Q92769 [373-405]		1	3585.58566	High	High	0.0001177	1.51e-11	5.43
False	High	[R].MLPHAPGVQMQAIPEDAVHEDSGDEDGEDPDKR.[I]	1xDehydrated [S22(100)]	3.58844e-06	0.000166111	1	1	1	Q92769	Q92769 [373-405]	Q92769 1xDehydrated [S394(100)]	1	3567.5751	High	High	0.0001177	1.706e-06	3.61
False	High	[R].MLPHAPGVQMQAIPEDAIPEESGDEDEDDPDKR.[I]	2xOxidation [M1; M10]; 1xPhospho [S22(100)]	1.44552e-09	0.000166111	1	1	1	Q13547	Q13547 [372-404]	Q13547 1xPhospho [S393(100)]	1	3743.57246	High	High	0.0001177	6.28e-10	5.35
False	High	[R].MLPHAPGVQMQAIPEDAIPEESGDEDEDDPDKR.[I]	1xOxidation [M1]; 1xPhospho [S22(100)]	4.49067e-09	0.000166111	1	1	3	Q13547	Q13547 [372-404]	Q13547 1xPhospho [S393(100)]	1	3727.57754	High	High	0.0001177	1.971e-09	5.36
False	High	[R].MLPHAPGVQMQAIPEDAIPEESGDEDEDDPDKR.[I]	1xPhospho [S22(100)]	1.1792e-11	0.000166111	1	1	5	Q13547	Q13547 [372-404]	Q13547 1xPhospho [S393(100)]	1	3711.58263	High	High	0.0001177	4.828e-12	5.35
False	High	[R].MLPHAPGVQMQAIPEDAIPEESGDEDEDDPDKR.[I]		1.04113e-14	0.000166111	1	1	1	Q13547	Q13547 [372-404]		1	3631.6163	High	High	0.0001177	3.927e-15	6.77
False	High	[R].MLPHAPGVQMQAIPEDAIPEESGDEDEDDPDKR.[I]	1xDehydrated [S22(100)]	1.17108e-07	0.000166111	1	1	1	Q13547	Q13547 [372-404]	Q13547 1xDehydrated [S393(100)]	1	3613.60573	High	High	0.0001177	5.341e-08	4.26
False	High	[K].MINLSVPDTIDER.[TA]		2.29028e-06	0.000166111	1	2	1	P13797	P13797 [169-181]		0	1502.75192	High	High	0.0001177	1.081e-06	3.5
False	High	[K].MILIQDGSQNTNVDKPLR.[I]	1xPhospho [S8(100)]	1.35631e-05	0.000166111	1	1	1	Q92945	Q92945 [267-284]	Q92945 1xPhospho [S274(100)]	0	2122.03623	High	High	0.0001177	6.555e-06	4.06
False	High	[K].MIKPFFHSLSEK.[Y]		2.93374e-05	0.000166111	1	1	2	P10599	P10599 [37-48]		0	1463.77153	High	High	0.0001177	1.431e-05	2.08
False	High	[-].MASLSLAPVNIFK.[A]	1xMet-loss+Acetyl [N-Term]; 1xPhospho [S3(100)]	0.000108407	0.000166111	1	1	2	P78371	P78371 [1-13]	P78371 1xMet-loss+Acetyl [N-Term]; 1xPhospho [S3(100)]	0	1381.71269	High	High	0.0001177	5.369e-05	2.08
False	High	[-].MASLLKVDQEVK.[L]	1xMet-loss+Acetyl [N-Term]; 1xPhospho [S3(100)]	0.000818906	0.000166111	1	1	1	P61289	P61289 [1-12]	P61289 1xMet-loss+Acetyl [N-Term]; 1xPhospho [S3(100)]	1	1351.68687	High	High	0.0001177	0.0004146	2.43
False	High	[-].MASLEVSRSPR.[R]	1xMet-loss+Acetyl [N-Term]; 1xPhospho [S9(99.6)]	0.000104695	0.000166111	1	1	2	O60762	O60762 [1-11]	O60762 1xMet-loss+Acetyl [N-Term]; 1xPhospho [S9(99.6)]	1	1223.57799	High	High	0.0001177	5.185e-05	3.28
False	High	[-].MASKEMFEDTVEER.[V]	1xMet-loss+Acetyl [N-Term]; 1xPhospho [S3(100)]	7.78595e-05	0.000166111	1	1	1	Q16576	Q16576 [1-14]	Q16576 1xMet-loss+Acetyl [N-Term]; 1xPhospho [S3(100)]	1	1692.68226	High	High	0.0001177	3.846e-05	2.91
False	High	[R].IYDDDFFQNLDGVANALDNVDAR.[M]		1.74783e-06	0.000166111	1	1	1	P22314	P22314 [559-581]		0	2600.18995	High	High	0.0001177	8.24e-07	3.13
False	High	[K].LWTLSANDMEDDSMDLIDSDELLDPEDLKKPDPASLR.[A]	1xPhospho [T/S]	1.64855e-10	0.000166111	1	1	1	Q6FI81	Q6FI81 [197-233]		1	4282.92951	High	High	0.0001177	6.978e-11	4.4
False	High	[K].LVTSGAESGNLNTSPSSNQTR.[N]	1xPhospho [S14(99.5)]	6.3247e-06	0.000166111	1	1	1	Q8NHV4	Q8NHV4 [503-523]	Q8NHV4 1xPhospho [S516(99.5)]	0	2199.98776	High	High	0.0001177	3.02e-06	2.54
False	High	[K].LVSFHDDSDEDLLHI.[-]	1xPhospho [S8(100)]	2.12806e-07	0.000166111	1	1	7	P11717	P11717 [2477-2491]	P11717 1xPhospho [S2484(100)]	0	1834.7895	High	High	0.0001177	9.767e-08	3.71
False	High	[K].LVSFHDDSDEDLLHI.[-]	1xDehydrated [S8(100)]	4.08571e-05	0.000166111	1	1	2	P11717	P11717 [2477-2491]	P11717 1xDehydrated [S2484(100)]	0	1736.8126	High	High	0.0001177	1.998e-05	1.78
False	High	[K].LVQDVANNTNEEAGDGTTTATVLAR.[S]		1.35315e-08	0.000166111	1	1	2	P10809	P10809 [97-121]		0	2560.24853	High	High	0.0001177	6.025e-09	3.57
False	High	[R].LVQAFQFTDK.[H]		7.13634e-05	0.000166111	1	1	1	Q06830	Q06830 [159-168]		0	1196.631	High	High	0.0001177	3.51e-05	2.48
False	High	[K].LVPSQEETKLSVEESEAAGDGVDTK.[V]	2xPhospho [S4(99.3); T/S]	6.92202e-05	0.000166111	1	1	2	P49321	P49321 [418-442]	P49321 2xPhospho [S421(99.3); T/S]	1	2778.20059	High	High	0.0001177	3.408e-05	2.98
False	High	[K].LVPSQEETKLSVEESEAAGDGVDTK.[V]	1xPhospho [S/T]	3.52641e-06	0.000166111	1	1	2	P49321	P49321 [418-442]		1	2698.23426	High	High	0.0001177	1.676e-06	2.89
False	High	[R].IYDDDFFQNLDGVANALDNVDAR.[M]	1xPhospho [Y2(100)]	2.04319e-05	0.000166111	1	1	1	P22314	P22314 [559-581]	P22314 1xPhospho [Y560(100)]	0	2680.15628	High	High	0.0001177	9.93e-06	2.3
False	High	[K].LVLVSPTSEQYDSLLR.[Q]		2.71827e-08	0.000166111	1	1	3	O00178	O00178 [65-80]		0	1819.98	High	High	0.0001177	1.221e-08	3.01
False	High	[K].LVGSGFPLPSSDLDDSLTEEIDEK.[I]	2xPhospho [S11(100); S16(99.1)]	4.06221e-09	0.000166111	1	1	2	Q8NCY6	Q8NCY6 [91-114]	Q8NCY6 2xPhospho [S101(100); S106(99.1)]	0	2723.16241	High	High	0.0001177	1.784e-09	5.83
False	High	[K].LVGSGFPLPSSDLDDSLTEEIDEK.[I]	1xPhospho [S16(99)]	0.000283503	0.000166111	1	1	1	Q8NCY6	Q8NCY6 [91-114]	Q8NCY6 1xPhospho [S106(99)]	0	2643.19608	High	High	0.0001177	0.0001416	2.98
False	High	[K].LVGLNLSPPMSPVQLPLR.[A]	2xPhospho [S7(100); S11(100)]	0.000139545	0.000166111	1	1	1	Q8N0Z3	Q8N0Z3 [754-771]	Q8N0Z3 2xPhospho [S760(100); S764(100)]	0	2091.04733	High	High	0.0001177	6.94e-05	2.82
False	High	[R].LVEPHSPSPSSKFSTK.[G]	2xPhospho [S6(100); S8(100)]	1.80844e-05	0.000166111	1	1	2	O15014	O15014 [571-586]	O15014 2xPhospho [S576(100); S578(100)]	1	1887.82894	High	High	0.0001177	8.748e-06	3.92
False	High	[R].LVEPHSPSPSSK.[F]	2xPhospho [S6(100); S8(100)]	0.000247777	0.000166111	1	1	1	O15014	O15014 [571-582]	O15014 2xPhospho [S576(100); S578(100)]	0	1424.58585	High	High	0.0001177	0.0001237	3.26
False	High	[K].IVEPEVVGESDSEVEGDAWR.[M]	2xPhospho [S10(100); S12(100)]	5.46406e-09	0.000166111	1	1	9	P55081	P55081 [107-126]	P55081 2xPhospho [S116(100); S118(100)]	0	2361.95236	High	High	0.0001177	2.406e-09	4.56
False	High	[K].IVEPEVVGESDSEVEGDAWR.[M]	1xPhospho [S12(100)]	1.75119e-09	0.000166111	1	1	4	P55081	P55081 [107-126]	P55081 1xPhospho [S118(100)]	0	2281.98603	High	High	0.0001177	7.598e-10	3.94
False	High	[K].IVEPEVVGESDSEVEGDAWR.[M]	1xPhospho [S]; 1xDehydrated [S]	1.88351e-07	0.000166111	1	1	2	P55081	P55081 [107-126]		0	2263.97546	High	High	0.0001177	8.648e-08	3.14
False	High	[R].IVAPGKGILAADESTGSIAKR.[L]	1xPhospho [S17(100)]	2.59894e-06	0.000166111	1	1	2	P04075	P04075 [23-43]	P04075 1xPhospho [S39(100)]	2	2134.12676	High	High	0.0001177	1.229e-06	5.17
False	High	[R].LVHSGPGKGSPQAGVDLSFATR.[T]	1xPhospho [S10(100)]	2.60804e-05	0.000166111	1	1	1	Q13884	Q13884 [380-401]	Q13884 1xPhospho [S389(100)]	1	2261.10742	High	High	0.0001177	1.27e-05	3.35
False	High	[K].LVAIVDVIDQNR.[A]		1.61467e-05	0.000166111	1	1	1	P50914	P50914 [24-35]		0	1354.76889	High	High	0.0001177	7.803e-06	2.64
False	High	[R].IYDLNIPAFVK.[F]		7.23989e-06	0.000166111	1	1	1	O43639	O43639 [109-119]		0	1292.7249	High	High	0.0001177	3.463e-06	2.16
False	High	[K].IYHLPDAESDEDEDFKEQTR.[L]	1xDehydrated [S9(100)]	8.56895e-05	0.000166111	1	1	2	Q15019	Q15019 [210-229]	Q15019 1xDehydrated [S218(100)]	1	2419.06844	High	High	0.0001177	4.235e-05	2.79
False	High	[-].MAADSDDGAVSAPAASDGGVSK.[S]	1xMet-loss [N-Term]; 1xPhospho [S5(100)]	2.13872e-08	0.000166111	1	1	1	Q96GM8	Q96GM8 [1-22]	Q96GM8 1xMet-loss [N-Term]; 1xPhospho [S5(100)]	0	1927.79169	High	High	0.0001177	9.59e-09	3.91
False	High	[-].MAAAVAAPLAAGGEEAAATTSVPGSPGLPGRR.[S]	1xMet-loss+Acetyl [N-Term]; 1xPhospho [T/S]	2.96403e-07	0.000166111	1	1	1	O75427	O75427 [1-32]	O75427 1xMet-loss+Acetyl [N-Term]	1	2895.43603	High	High	0.0001177	1.369e-07	4.85
False	High	[-].MAAAVAAPLAAGGEEAAATTSVPGSPGLPGR.[R]	1xMet-loss+Acetyl [N-Term]; 1xPhospho [S25(100)]	0.000278619	0.000166111	1	1	1	O75427	O75427 [1-31]	O75427 1xMet-loss+Acetyl [N-Term]; 1xPhospho [S25(100)]	0	2739.33491	High	High	0.0001177	0.0001392	3.16
False	High	[-].MAAAVAAAGAGEPQSPDELLPKGDAEKPEEELEEDDDEELDETLSER.[L]	1xMet-loss+Acetyl [N-Term]; 1xPhospho [S15(100)]	3.43983e-08	0.000166111	1	1	1	Q9NS69	Q9NS69 [1-47]	Q9NS69 1xMet-loss+Acetyl [N-Term]; 1xPhospho [S15(100)]	1	4987.18995	High	High	0.0001177	1.55e-08	4.07
False	High	[-].MAAAVAAAGAGEPQSPDELLPK.[G]	1xMet-loss+Acetyl [N-Term]; 1xPhospho [S15(100)]	5.52245e-12	0.000166111	1	1	14	Q9NS69	Q9NS69 [1-22]	Q9NS69 1xMet-loss+Acetyl [N-Term]; 1xPhospho [S15(100)]	0	2084.98999	High	High	0.0001177	2.242e-12	6.14
False	High	[-].MAAAITDMADLEELSRLSPLPPGSPGSAAR.[G]	1xMet-loss+Acetyl [N-Term]; 1xPhospho [S18(100)]	3.92547e-10	0.000166111	1	1	3	Q6ZN18	Q6ZN18 [1-30]	Q6ZN18 1xMet-loss+Acetyl [N-Term]; 1xPhospho [S18(100)]	1	3015.44929	High	High	0.0001177	1.677e-10	4.99
False	High	[-].MAAAETQSLR.[E]	1xMet-loss+Acetyl [N-Term]	2.83321e-05	0.000166111	1	1	1	Q13523	Q13523 [1-10]	Q13523 1xMet-loss+Acetyl [N-Term]	0	988.5058	High	High	0.0001177	1.378e-05	2.51
False	High	[K].MAAADSVQQR.[R]		3.49247e-05	0.000166111	1	1	1	Q8IYB3	Q8IYB3 [473-482]		0	1076.51532	High	High	0.0001177	1.708e-05	2.5
False	High	[-].MAAAAAALSGAGTPPAGGGAGGGGAGGGGSPPGGWAVAR.[L]	1xMet-loss+Acetyl [N-Term]; 1xPhospho [S30(100)]	1.83224e-05	0.000166111	1	1	1	Q01167	Q01167 [1-39]	Q01167 1xMet-loss+Acetyl [N-Term]; 1xPhospho [S30(100)]	0	3066.41775	High	High	0.0001177	8.882e-06	3.4
False	High	[K].IYHLPDAESDEDEDFK.[E]	1xPhospho [S9(100)]	0.000266774	0.000166111	1	1	2	Q15019	Q15019 [210-225]	Q15019 1xPhospho [S218(100)]	0	2002.79537	High	High	0.0001177	0.0001332	2.39
False	High	[-].MAAAAAAGSGTPR.[E]	1xMet-loss+Acetyl [N-Term]; 1xPhospho [T11(100)]	1.69529e-06	0.000166111	1	1	1	Q9NR33	Q9NR33 [1-13]	Q9NR33 1xMet-loss+Acetyl [N-Term]; 1xPhospho [T11(100)]	0	1122.49393	High	High	0.0001177	7.977e-07	4.01
False	High	[-].MAAAAAAAGDSDSWDADAFSVEDPVRK.[V]	1xMet-loss+Acetyl [N-Term]; 1xPhospho [S11(100)]	1.62021e-17	0.000166111	1	1	8	O75822	O75822 [1-27]	O75822 1xMet-loss+Acetyl [N-Term]; 1xPhospho [S11(100)]	1	2715.15701	High	High	0.0001177	5.672e-18	6.7
False	High	[-].MAAAAAAAGDSDSWDADAFSVEDPVRK.[V]	1xMet-loss+Acetyl [N-Term]	5.43682e-08	0.000166111	1	1	1	O75822	O75822 [1-27]	O75822 1xMet-loss+Acetyl [N-Term]	1	2635.19068	High	High	0.0001177	2.458e-08	2.95
False	High	[-].MAAAAAAAGDSDSWDADAFSVEDPVR.[K]	1xMet-loss+Acetyl [N-Term]; 1xPhospho [S13(100)]	3.80506e-09	0.000166111	1	1	11	O75822	O75822 [1-26]	O75822 1xMet-loss+Acetyl [N-Term]; 1xPhospho [S13(100)]	0	2587.06205	High	High	0.0001177	1.669e-09	4.21
False	High	[K].IYRSQSPHYFR.[S]	2xPhospho [S4(100); S6(100)]	0.00056734	0.000166111	1	1	1	Q9UKJ3	Q9UKJ3 [1030-1040]	Q9UKJ3 2xPhospho [S1033(100); S1035(100)]	1	1613.66617	High	High	0.0001177	0.0002858	2.15
False	High	[R].IYNISGNGSPLADSKEIFLTVPVGGGESLR.[L]	1xPhospho [S/Y/T]	5.62619e-07	0.000166111	1	1	1	Q53HL2	Q53HL2 [211-240]		1	3170.57694	High	High	0.0001177	2.615e-07	4.34
False	High	[R].IYNISGNGSPLADSK.[E]	1xPhospho [S9(100)]	0.000441344	0.000166111	1	1	1	Q53HL2	Q53HL2 [211-225]	Q53HL2 1xPhospho [S219(100)]	0	1615.73634	High	High	0.0001177	0.0002225	2.5
False	High	[K].LYIGNLNESVTPADLEK.[V]	1xPhospho [S9(100)]	1.03716e-08	0.000166111	1	1	2	Q9NZI8	Q9NZI8 [4-20]	Q9NZI8 1xPhospho [S12(100)]	0	1955.93617	High	High	0.0001177	4.597e-09	4.34
False	High	[K].IYHLPDAESDEDEDFKEQTR.[L]	1xPhospho [S9(100)]	7.75922e-12	0.000166111	1	1	18	Q15019	Q15019 [210-229]	Q15019 1xPhospho [S218(100)]	1	2517.04533	High	High	0.0001177	3.17e-12	5.23
False	High	[K].IYHLPDAESDEDEDFKEQTR.[L]		1.50801e-07	0.000166111	1	1	1	Q15019	Q15019 [210-229]		1	2437.079	High	High	0.0001177	6.915e-08	3.45
False	High	[-].MAAAAAAGPSPGSGPGDSPEGPEGEAPER.[R]	1xMet-loss+Acetyl [N-Term]; 1xPhospho [S18(100)]	9.51309e-05	0.000166111	1	1	2	Q9UID3	Q9UID3 [1-29]	Q9UID3 1xMet-loss+Acetyl [N-Term]; 1xPhospho [S18(100)]	0	2611.09441	High	High	0.0001177	4.699e-05	3.19
False	High	[R].IVAHAVEVPAVQSPR.[R]	1xPhospho [S13(100)]	1.78635e-06	0.000166111	1	1	2	Q96FF9	Q96FF9 [63-77]	Q96FF9 1xPhospho [S75(100)]	0	1652.85198	High	High	0.0001177	8.404e-07	3.92
False	High	[K].LTVENSPKQEAGISEGQGTAGEEEEK.[K]	1xPhospho [T2(98.9)]	5.94308e-05	0.000166111	1	1	1	O43583	O43583 [68-93]	O43583 1xPhospho [T69(98.9)]	1	2797.24113	High	High	0.0001177	2.919e-05	2.88
False	High	[K].LTTTGQVTSPVKGASFVTSTNPR.[K]	1xPhospho [S9(99.4)]	1.01739e-12	0.000166111	1	1	1	P49916	P49916 [202-224]	P49916 1xPhospho [S210(99.4)]	1	2429.20719	High	High	0.0001177	4.057e-13	5.93
False	High	[K].LTDEDFSPFGSGGGLFSGGK.[G]	1xPhospho [S7(100)]	6.91448e-09	0.000166111	1	2	3	Q641Q2	Q641Q2 [346-365]	Q641Q2 1xPhospho [S352(100)]	0	2054.87429	High	High	0.0001177	3.056e-09	4.34
False	High	[K].LTDEDFSPFGSGGGLFSGGK.[G]		3.35315e-09	0.000166111	1	2	2	Q641Q2	Q641Q2 [346-365]		0	1974.90796	High	High	0.0001177	1.469e-09	3.1
False	High	[R].ISYTPPESPVPSYASSTPLHVPVPR.[A]	2xPhospho [T4(99.3); S8(100)]	2.68979e-12	0.000166111	1	1	2	P41212	P41212 [15-39]	P41212 2xPhospho [T18(99.3); S22(100)]	0	2838.3151	High	High	0.0001177	1.082e-12	5.34
False	High	[K].ISYIPDEEVSSPSPPQR.[A]	1xPhospho [S13(100)]	0.00123157	0.000166111	1	1	2	Q9Y6M1	Q9Y6M1 [152-168]	Q9Y6M1 1xPhospho [S164(100)]	0	1980.89503	High	High	0.0001177	0.0006275	2.54
False	High	[K].LSVPTSDEEDEVPAPKPR.[G]	2xPhospho [T5(100); S6(100)]	9.37609e-08	0.000166111	1	1	7	Q8NE71	Q8NE71 [104-121]	Q8NE71 2xPhospho [T108(100); S109(100)]	0	2125.90904	High	High	0.0001177	4.265e-08	3.91
False	High	[K].LSVPTSDEEDEVPAPKPR.[G]	1xPhospho [S6(100)]	2.11362e-10	0.000166111	1	1	8	Q8NE71	Q8NE71 [104-121]	Q8NE71 1xPhospho [S109(100)]	0	2045.94271	High	High	0.0001177	8.981e-11	3.71
False	High	[K].LSVPTSDEEDEVPAPKPR.[G]	1xPhospho [T/S]; 1xDehydrated [T/S]	7.40456e-07	0.000166111	1	1	3	Q8NE71	Q8NE71 [104-121]		0	2027.93214	High	High	0.0001177	3.46e-07	2.86
False	High	[K].LSVPTSDEEDEVPAPKPR.[G]		6.8457e-07	0.000166111	1	1	1	Q8NE71	Q8NE71 [104-121]		0	1965.97638	High	High	0.0001177	3.185e-07	2.36
False	High	[R].LSVGAVSSKPTTPTIATPQTVSVPNK.[V]	2xPhospho [T12(98.7); S/T]	5.35912e-06	0.000166111	1	1	2	Q9HBM6	Q9HBM6 [146-171]	Q9HBM6 2xPhospho [T157(98.7); S/T]	0	2740.35697	High	High	0.0001177	2.565e-06	3.56
False	High	[K].LTDEDFSPFGSGGGLFSGGK.[G]	2xPhospho [S7(99.1); S11(100)]	3.55729e-06	0.000166111	1	2	2	Q641Q2	Q641Q2 [346-365]	Q641Q2 2xPhospho [S352(99.1); S356(100)]	0	2134.84062	High	High	0.0001177	1.691e-06	2.95
False	High	[R].LSTTPSPTSSLHEDGVEDFRR.[Q]	3xPhospho [T4(98.7); S6(100); S/T]	5.31619e-07	0.000166111	1	1	3	O94842	O94842 [173-193]	O94842 3xPhospho [T176(98.7); S178(100); S/T]	1	2571.02014	High	High	0.0001177	2.469e-07	4.37
False	High	[R].LSTTPSPTSSLHEDGVEDFRR.[Q]	1xPhospho [S6(97.9)]	0.000309229	0.000166111	1	1	1	O94842	O94842 [173-193]	O94842 1xPhospho [S178(97.9)]	1	2411.08747	High	High	0.0001177	0.000155	2.55
False	High	[R].LSTTPAHSPVLKHPAAK.[G]	2xPhospho [T4(99.3); S8(100)]	0.000154235	0.000166111	1	1	1	Q8IY63	Q8IY63 [899-915]	Q8IY63 2xPhospho [T902(99.3); S906(100)]	1	1914.92384	High	High	0.0001177	7.672e-05	2.54
False	High	[K].ISTASQVSQGTGSPVPK.[I]	1xPhospho [S13(100)]	0.00124216	0.000166111	1	1	1	Q9ULM3	Q9ULM3 [524-540]	Q9ULM3 1xPhospho [S536(100)]	0	1723.82622	High	High	0.0001177	0.0006333	2.26
False	High	[R].LSSTDDGYIDLQFK.[K]	1xPhospho [S/T/Y]	0.000552804	0.000166111	1	1	1	Q96A57	Q96A57 [22-35]		0	1681.73567	High	High	0.0001177	0.0002792	2.14
False	High	[R].LSSSSPGATVSPSSSDAEYDKLPDADLAR.[K]	3xPhospho [S3(94.6); S11(98.1); S13(96.4)]	0.000290988	0.000166111	1	1	1	Q8NI08	Q8NI08 [169-197]	Q8NI08 3xPhospho [S171(94.6); S179(98.1); S181(96.4)]	1	3163.27932	High	High	0.0001177	0.0001457	3.07
False	High	[R].LSSSSPGATVSPSSSDAEYDKLPDADLAR.[K]	2xPhospho [S14(99); S15(99)]	4.72885e-08	0.000166111	1	1	2	Q8NI08	Q8NI08 [169-197]	Q8NI08 2xPhospho [S182(99); S183(99)]	1	3083.31299	High	High	0.0001177	2.137e-08	3.87
False	High	[R].LSSSPGLFGAFSVR.[G]		1.14084e-07	0.000166111	1	1	1	Q5VT52	Q5VT52 [906-919]		0	1424.75324	High	High	0.0001177	5.21e-08	3.22
False	High	[R].LSSSDSIGPDVTDILSDIAEEASK.[L]	2xPhospho [S4(98.3); S6(98.3)]	4.10355e-05	0.000166111	1	1	1	Q15648	Q15648 [769-792]	Q15648 2xPhospho [S772(98.3); S774(98.3)]	0	2609.11546	High	High	0.0001177	2.008e-05	1.87
False	High	[K].LSSSDRYSDASDDSFSEPR.[I]	2xPhospho [S8(100); S11(100)]	0.000321552	0.000166111	1	1	2	Q9NRF8	Q9NRF8 [561-579]	Q9NRF8 2xPhospho [S568(100); S571(100)]	1	2280.83297	High	High	0.0001177	0.0001615	2.42
False	High	[R].LSTTPSPTSSLHEDGVEDFRR.[Q]	2xPhospho [S9(98.5); S10(100)]	2.49894e-06	0.000166111	1	1	6	O94842	O94842 [173-193]	O94842 2xPhospho [S181(98.5); S182(100)]	1	2491.0538	High	High	0.0001177	1.181e-06	3.55
False	High	[R].LTDLDKAQLLEIAK.[A]		4.04454e-09	0.000166111	1	1	1	P18583	P18583 [2050-2063]		1	1570.90505	High	High	0.0001177	1.776e-09	3.34
False	High	[K].ITEDFIATYQANYGFSNDGASSSTANVEDVHAR.[T]	1xPhospho [Y/S/T]	2.09904e-06	0.000166111	1	1	2	O43719	O43719 [63-95]		0	3630.56565	High	High	0.0001177	9.923e-07	4.65
False	High	[R].LTEPQHGLGSQR.[D]	1xPhospho [S10(100)]	0.000477141	0.000166111	1	1	1	Q13586	Q13586 [503-514]	Q13586 1xPhospho [S512(100)]	0	1402.64747	High	High	0.0001177	0.0002404	2.92
False	High	[R].LTSIGSDEDEETETYQEK.[V]	1xPhospho [S6(100)]	3.30747e-08	0.000166111	1	1	1	Q9UHW9	Q9UHW9 [1027-1044]	Q9UHW9 1xPhospho [S1032(100)]	0	2153.86458	High	High	0.0001177	1.486e-08	4.0
False	High	[R].ITRKPVTVSPTTPTSPTEGEAS.[-]	1xPhospho [S15(100)]	7.53482e-07	0.000166111	1	1	3	Q9Y6G9	Q9Y6G9 [502-523]	Q9Y6G9 1xPhospho [S516(100)]	1	2336.13811	High	High	0.0001177	3.509e-07	3.37
False	High	[R].LTQYHGGSLPNVSQLR.[S]	1xPhospho [S8(100)]	3.42042e-06	0.000166111	1	1	1	Q6UUV7	Q6UUV7 [55-70]	Q6UUV7 1xPhospho [S62(100)]	0	1849.89564	High	High	0.0001177	1.624e-06	4.15
False	High	[K].LTQTSSTEQLNVLETETEVLNK.[E]	1xPhospho [S5(97.8)]	2.96971e-10	0.000166111	1	1	1	Q5JSH3	Q5JSH3 [157-178]	Q5JSH3 1xPhospho [S161(97.8)]	0	2557.22805	High	High	0.0001177	1.266e-10	5.54
False	High	[R].LTQAEISEQPTMATVVPQVPTSPK.[S]	1xPhospho [S22(99.3)]	4.64102e-06	0.000166111	1	1	1	Q70E73	Q70E73 [1133-1156]	Q70E73 1xPhospho [S1154(99.3)]	0	2632.29396	High	High	0.0001177	2.211e-06	3.88
False	High	[R].LTPSPDIIVLSDNEASSPR.[S]	2xPhospho [S11(100); S17(100)]	1.88471e-08	0.000166111	1	1	5	Q8WXI9	Q8WXI9 [119-137]	Q8WXI9 2xPhospho [S129(100); S135(100)]	0	2170.96689	High	High	0.0001177	8.431e-09	4.72
False	High	[R].LTPSPDIIVLSDNEASSPR.[S]	1xPhospho [S17(99.5)]	6.04037e-09	0.000166111	1	1	5	Q8WXI9	Q8WXI9 [119-137]	Q8WXI9 1xPhospho [S135(99.5)]	0	2091.00056	High	High	0.0001177	2.66e-09	4.54
False	High	[R].LTPRPSPSPMIESTPMSIAGDATPLLDEMDR.[-]	1xOxidation [M10]; 2xPhospho [S6(98.9); T23(100)]	1.76428e-07	0.000166111	1	1	1	Q7KZ85	Q7KZ85 [1696-1726]	Q7KZ85 2xPhospho [S1701(98.9); T1718(100)]	0	3501.53885	High	High	0.0001177	8.087e-08	4.64
False	High	[R].LTPRPSPSPMIESTPMSIAGDATPLLDEMDR.[-]	2xPhospho [T23(100); S/T]	9.72126e-10	0.000166111	1	1	2	Q7KZ85	Q7KZ85 [1696-1726]	Q7KZ85 2xPhospho [T1718(100); S/T]	0	3485.54394	High	High	0.0001177	4.201e-10	4.9
False	High	[R].LTPRPSPSPMIESTPMSIAGDATPLLDEMDR.[-]	1xPhospho [T23(100)]	3.18629e-11	0.000166111	1	1	2	Q7KZ85	Q7KZ85 [1696-1726]	Q7KZ85 1xPhospho [T1718(100)]	0	3405.57761	High	High	0.0001177	1.318e-11	6.7
False	High	[R].ITPLSLQTQGSSHETLNIVEEK.[K]	1xPhospho [S12(99.2)]	2.80071e-07	0.000166111	1	1	1	O43491	O43491 [672-693]	O43491 1xPhospho [S683(99.2)]	0	2504.22799	High	High	0.0001177	1.291e-07	5.21
False	High	[K].LTPLILKPFGNSISR.[Y]	1xPhospho [S12(100)]	8.31164e-05	0.000166111	1	1	1	Q14739	Q14739 [117-131]	Q14739 1xPhospho [S128(100)]	0	1735.95063	High	High	0.0001177	4.101e-05	3.66
False	High	[K].LTPEEEEILNK.[K]		0.000431882	0.000166111	1	1	1	P62241	P62241 [129-139]		0	1314.67874	High	High	0.0001177	0.0002172	1.68
False	High	[K].ITNDFYPEEDGKTK.[G]		0.000904159	0.000166111	1	1	1	P55884	P55884 [217-230]		1	1656.77516	High	High	0.0001177	0.0004596	1.88
False	High	[K].ITISSLQDLTLYNPER.[T]	1xPhospho [S5(99)]	2.1453e-06	0.000166111	1	1	1	Q9NZI8	Q9NZI8 [310-325]	Q9NZI8 1xPhospho [S314(99)]	0	1942.95215	High	High	0.0001177	1.015e-06	3.2
False	High	[R].LTLQPKPVVGHFSAR.[E]		0.000305227	0.000166111	1	1	1	Q86Y91	Q86Y91 [483-497]		0	1649.94859	High	High	0.0001177	0.0001532	1.92
False	High	[K].LTLNSPIFDKPLSR.[R]	1xPhospho [S5(100)]	2.58541e-05	0.000166111	1	1	2	Q00536	Q00536 [134-147]	Q00536 1xPhospho [S138(100)]	0	1680.87205	High	High	0.0001177	1.258e-05	3.25
False	High	[K].ITGEAFVQFASQELAEK.[A]	1xPhospho [S11(100)]	3.09612e-07	0.000166111	1	1	2	P52597	P52597 [151-167]	P52597 1xPhospho [S161(100)]	0	1947.90995	High	High	0.0001177	1.43e-07	3.85
False	High	[K].ITGEAFVQFASQELAEK.[A]		0.000191715	0.000166111	1	1	1	P52597	P52597 [151-167]		0	1867.94362	High	High	0.0001177	9.552e-05	2.14
False	High	[K].ITFITSFGGSDEEAAAAAAAAAASGVTTGKPPAPPQPGGPAPGR.[N]	1xPhospho [S6(99.6)]	9.91217e-20	0.000166111	1	1	1	Q8N2M8	Q8N2M8 [326-369]	Q8N2M8 1xPhospho [S331(99.6)]	0	4099.97608	High	High	0.0001177	3.26e-20	6.69
False	High	[K].LTFDSSFSPNTGKK.[N]	1xPhospho [S8(100)]	5.72883e-08	0.000166111	1	1	1	P21796	P21796 [97-110]	P21796 1xPhospho [S104(100)]	1	1608.73053	High	High	0.0001177	2.595e-08	4.23
False	High	[-].MAADSEPESEVFEITDFTTASEWER.[F]	1xMet-loss [N-Term]; 1xPhospho [S5(100)]	0.000241399	0.000166111	1	1	1	Q15042	Q15042 [1-25]	Q15042 1xMet-loss [N-Term]; 1xPhospho [S5(100)]	0	2826.16657	High	High	0.0001177	0.0001208	1.88
False	High	[-].MSDEFSLADALPEHSPAK.[T]	1xMet-loss+Acetyl [N-Term]	8.36008e-06	0.000166111	1	1	2	Q8NDC0	Q8NDC0 [1-18]	Q8NDC0 1xMet-loss+Acetyl [N-Term]	0	1855.87085	High	High	0.0001177	4.009e-06	2.21
False	High	[-].MAADSEPESEVFEITDFTTASEWER.[F]	1xMet-loss+Acetyl [N-Term]; 1xPhospho [S5(100)]	0.000145119	0.000166111	1	1	1	Q15042	Q15042 [1-25]	Q15042 1xMet-loss+Acetyl [N-Term]; 1xPhospho [S5(100)]	0	2868.17714	High	High	0.0001177	7.219e-05	1.95
False	High	[-].MAAGGDHGSPDSYRSPLASR.[Y]	1xMet-loss+Acetyl [N-Term]; 1xPhospho [S9(100)]	4.53615e-05	0.000166111	1	1	2	P30566	P30566 [1-20]	P30566 1xMet-loss+Acetyl [N-Term]; 1xPhospho [S9(100)]	1	2022.86652	High	High	0.0001177	2.219e-05	2.67
False	High	[-].MASAVSPANLPAVLLQPR.[W]	1xMet-loss+Acetyl [N-Term]; 1xPhospho [S6(100)]	4.95799e-07	0.000166111	1	1	5	P51610	P51610 [1-18]	P51610 1xMet-loss+Acetyl [N-Term]; 1xPhospho [S6(100)]	0	1825.95718	High	High	0.0001177	2.298e-07	3.96
False	High	[-].MAQVAMSTLPVEDEESSESR.[M]	1xMet-loss+Acetyl [N-Term]; 1xPhospho [S16(99.6)]	6.41234e-07	0.000166111	1	1	4	P78347	P78347 [1-20]	P78347 1xMet-loss+Acetyl [N-Term]; 1xPhospho [S16(99.6)]	0	2186.9159	High	High	0.0001177	2.989e-07	3.7
False	High	[R].MAPTPIPTRSPSDSSTASTPVAEQIER.[A]	1xOxidation [M1]; 1xPhospho [T/S]	5.34964e-10	0.000166111	1	1	2	Q16643	Q16643 [328-354]		1	2922.35506	High	High	0.0001177	2.295e-10	4.3
False	High	[R].MAPTPIPTRSPSDSSTASTPVAEQIER.[A]	1xPhospho [T/S]	0.000634837	0.000166111	1	1	2	Q16643	Q16643 [328-354]		1	2906.36014	High	High	0.0001177	0.0003214	2.38
False	High	[K].MAPPPKEVEEDSEDEEMSEDEEDDSSGEEVVIPQKK.[G]	1xOxidation [M]; 3xPhospho [S12(100); S18(100); S]	2.56685e-07	0.000166111	1	1	4	P19338	P19338 [17-52]	P19338 3xPhospho [S28(100); S34(100); S]	2	4318.62647	High	High	0.0001177	1.182e-07	4.78
False	High	[K].MAPPPKEVEEDSEDEEMSEDEEDDSSGEEVVIPQKK.[G]	3xPhospho [S12(100); S18(100); S]	1.07867e-08	0.000166111	1	1	4	P19338	P19338 [17-52]	P19338 3xPhospho [S28(100); S34(100); S]	2	4302.63156	High	High	0.0001177	4.792e-09	5.45
False	High	[K].MAPPPKEVEEDSEDEEMSEDEEDDSSGEEVVIPQKK.[G]	2xPhospho [S12(98); S]	1.8741e-06	0.000166111	1	1	2	P19338	P19338 [17-52]	P19338 2xPhospho [S28(98); S]	2	4222.66523	High	High	0.0001177	8.86e-07	3.95
False	High	[-].MAPPAPGPASGGSGEVDELFDVK.[N]	1xMet-loss [N-Term]; 1xPhospho [S13(99.3)]	8.06205e-05	0.000166111	1	1	1	O14579	O14579 [1-23]	O14579 1xMet-loss [N-Term]; 1xPhospho [S13(99.3)]	0	2176.97982	High	High	0.0001177	3.978e-05	2.99
False	High	[R].MAPALSGANLTSPRVPLSAYER.[V]	1xPhospho [S12(99.1)]	2.82339e-06	0.000166111	1	1	1	Q9UQ35	Q9UQ35 [2371-2392]	Q9UQ35 1xPhospho [S2382(99.1)]	1	2381.16831	High	High	0.0001177	1.338e-06	4.16
False	High	[-].MASDEGKLFVGGLSFDTNEQSLEQVFSK.[Y]	1xMet-loss+Acetyl [N-Term]; 1xPhospho [S14(99.5)]	1.0533e-05	0.000166111	1	1	1	Q14011	Q14011 [1-28]	Q14011 1xMet-loss+Acetyl [N-Term]; 1xPhospho [S14(99.5)]	1	3054.39797	High	High	0.0001177	5.077e-06	2.39
False	High	[R].MAPALSGANLTSPR.[V]	1xPhospho [T/S]	2.23904e-05	0.000166111	1	1	1	Q9UQ35	Q9UQ35 [2371-2384]		0	1465.68689	High	High	0.0001177	1.086e-05	3.01
False	High	[-].MAMSSGGSGGGVPEQEDSVLFR.[R]	1xMet-loss+Acetyl [N-Term]; 1xPhospho [S4(99.6)]	4.01454e-11	0.000166111	1	1	7	Q16637	Q16637 [1-22]	Q16637 1xMet-loss+Acetyl [N-Term]; 1xPhospho [S4(99.6)]	0	2188.92165	High	High	0.0001177	1.671e-11	4.82
False	High	[K].MAMLQEEPVIVKPMPGKPNTQNPPR.[R]		0.000621266	0.000166111	1	1	1	Q5JRA6	Q5JRA6 [1633-1657]		0	2802.44632	High	High	0.0001177	0.0003141	2.1
False	High	[-].MAMALELQAQASPQPEPEELLIVK.[L]	1xMet-loss+Acetyl [N-Term]; 1xPhospho [S12(100)]	4.80897e-07	0.000166111	1	1	2	P17040	P17040 [1-24]	P17040 1xMet-loss+Acetyl [N-Term]; 1xPhospho [S12(100)]	0	2627.3038	High	High	0.0001177	2.235e-07	2.67
False	High	[-].MALVTVSRSPPGSGASTPVGPWDQAVQR.[R]	1xMet-loss+Acetyl [N-Term]; 1xPhospho [T/S]	5.79005e-11	0.000166111	1	1	1	Q8TE77	Q8TE77 [1-28]	Q8TE77 1xMet-loss+Acetyl [N-Term]	1	2842.38835	High	High	0.0001177	2.422e-11	5.51
False	High	[-].MALTSFLPAPTQLSQDQLEAEEK.[A]	1xMet-loss+Acetyl [N-Term]; 1xPhospho [S14(100)]	7.63401e-07	0.000166111	1	1	1	Q13573	Q13573 [1-23]	Q13573 1xMet-loss+Acetyl [N-Term]; 1xPhospho [S14(100)]	0	2538.20111	High	High	0.0001177	3.565e-07	4.35
False	High	[K].MALPPQEDATASPPRQK.[D]	1xPhospho [S12(100)]	4.46543e-07	0.000166111	1	1	9	Q9UQ35	Q9UQ35 [1168-1184]	Q9UQ35 1xPhospho [S1179(100)]	1	1916.89359	High	High	0.0001177	2.072e-07	4.48
False	High	[-].MALEVGDMEDGQLSDSDSDMTVAPSDRPLQLPK.[V]	1xMet-loss+Acetyl [N-Term]; 1xPhospho [S/T]	9.53491e-07	0.000166111	1	1	2	Q9H814	Q9H814 [1-33]	Q9H814 1xMet-loss+Acetyl [N-Term]	0	3538.5601	High	High	0.0001177	4.462e-07	3.09
False	High	[-].MAHSPVAVQVPGMQNNIADPEELFTK.[L]	1xMet-loss+Acetyl [N-Term]; 1xPhospho [S4(100)]	7.80726e-08	0.000166111	1	1	1	Q9P289	Q9P289 [1-26]	Q9P289 1xMet-loss+Acetyl [N-Term]; 1xPhospho [S4(100)]	0	2814.31682	High	High	0.0001177	3.542e-08	3.28
False	High	[-].MAGTVVLDDVELR.[E]	1xMet-loss+Acetyl [N-Term]; 1xPhospho [T4(100)]	4.01914e-06	0.000166111	1	1	1	P25205	P25205 [1-13]	P25205 1xMet-loss+Acetyl [N-Term]; 1xPhospho [T4(100)]	0	1408.67195	High	High	0.0001177	1.911e-06	2.95
False	High	[-].MAMSSGGSGGGVPEQEDSVLFRR.[G]	1xMet-loss+Acetyl [N-Term]; 1xPhospho [S4(99)]	1.04491e-06	0.000166111	1	1	2	Q16637	Q16637 [1-23]	Q16637 1xMet-loss+Acetyl [N-Term]; 1xPhospho [S4(99)]	1	2345.02276	High	High	0.0001177	4.892e-07	3.18
False	High	[-].MAGSQDIFDAIVMADER.[F]	1xMet-loss+Acetyl [N-Term]; 1xPhospho [S4(100)]	0.000313284	0.000166111	1	1	1	Q8WV07	Q8WV07 [1-17]	Q8WV07 1xMet-loss+Acetyl [N-Term]; 1xPhospho [S4(100)]	0	1859.78812	High	High	0.0001177	0.0001568	2.02
False	High	[-].MASESSPLLAYR.[L]	1xMet-loss+Acetyl [N-Term]; 1xPhospho [S/Y]	0.000579743	0.000166111	1	1	1	Q9BXP2	Q9BXP2 [1-12]	Q9BXP2 1xMet-loss+Acetyl [N-Term]	0	1315.59297	High	High	0.0001177	0.0002924	2.01
False	High	[-].MASGVAVSDGVIK.[V]	1xMet-loss [N-Term]	0.000176507	0.000166111	1	1	1	P23528	P23528 [1-13]	P23528 1xMet-loss [N-Term]	0	1102.61026	High	High	0.0001177	8.8e-05	1.61
False	High	[-].MASKEMFEDTVEER.[V]	1xMet-loss+Acetyl [N-Term]	8.45771e-05	0.000166111	1	1	1	Q16576	Q16576 [1-14]	Q16576 1xMet-loss+Acetyl [N-Term]	1	1612.71593	High	High	0.0001177	4.182e-05	2.01
False	High	[-].MASGVTVNDEVIKVFNDMK.[V]	1xMet-loss+Acetyl [N-Term]; 1xPhospho [S3(100)]	1.69332e-11	0.000166111	1	1	6	Q9Y281	Q9Y281 [1-19]	Q9Y281 1xMet-loss+Acetyl [N-Term]; 1xPhospho [S3(100)]	1	2087.9719	High	High	0.0001177	6.968e-12	4.78
False	High	[-].MASGVTVNDEVIKVFNDMK.[V]	1xOxidation [M18]; 1xMet-loss+Acetyl [N-Term]	0.00015026	0.000166111	1	1	1	Q9Y281	Q9Y281 [1-19]	Q9Y281 1xMet-loss+Acetyl [N-Term]	1	2024.00048	High	High	0.0001177	7.472e-05	2.36
False	High	[-].MASGVTVNDEVIKVFNDMK.[V]	1xMet-loss+Acetyl [N-Term]	2.24665e-10	0.000166111	1	1	2	Q9Y281	Q9Y281 [1-19]	Q9Y281 1xMet-loss+Acetyl [N-Term]	1	2008.00557	High	High	0.0001177	9.513e-11	4.38
False	High	[-].MASGVTVNDEVIK.[V]	1xMet-loss+Acetyl [N-Term]; 1xPhospho [S3(100)]	7.36725e-06	0.000166111	1	1	4	Q9Y281	Q9Y281 [1-13]	Q9Y281 1xMet-loss+Acetyl [N-Term]; 1xPhospho [S3(100)]	0	1353.62975	High	High	0.0001177	3.533e-06	2.76
False	High	[-].MASGVTVNDEVIK.[V]	1xMet-loss+Acetyl [N-Term]	7.93951e-07	0.000166111	1	1	1	Q9Y281	Q9Y281 [1-13]	Q9Y281 1xMet-loss+Acetyl [N-Term]	0	1273.66342	High	High	0.0001177	3.716e-07	3.21
False	High	[-].MASGVTVNDEVIK.[V]	1xMet-loss+Acetyl [N-Term]; 1xDehydrated [S3(100)]	3.11832e-05	0.000166111	1	1	1	Q9Y281	Q9Y281 [1-13]	Q9Y281 1xMet-loss+Acetyl [N-Term]; 1xDehydrated [S3(100)]	0	1255.65286	High	High	0.0001177	1.521e-05	2.24
False	High	[-].MASGVQVADEVCR.[I]	1xCarbamidomethyl [C12]; 1xMet-loss+Acetyl [N-Term]; 1xPhospho [S3(100)]	0.000174978	0.000166111	1	1	1	P60981	P60981 [1-13]	P60981 1xMet-loss+Acetyl [N-Term]; 1xPhospho [S3(100)]	0	1412.58757	High	High	0.0001177	8.702e-05	2.17
False	High	[-].MASGVQVADEVCR.[I]	1xCarbamidomethyl [C12]; 1xMet-loss+Acetyl [N-Term]	5.06385e-06	0.000166111	1	1	1	P60981	P60981 [1-13]	P60981 1xMet-loss+Acetyl [N-Term]	0	1332.62124	High	High	0.0001177	2.419e-06	2.49
False	High	[-].MASFVTEVLAHSGR.[L]	1xMet-loss+Acetyl [N-Term]; 1xPhospho [S3(100)]	0.000671509	0.000166111	1	1	1	O43264	O43264 [1-14]	O43264 1xMet-loss+Acetyl [N-Term]; 1xPhospho [S3(100)]	0	1495.69408	High	High	0.0001177	0.0003393	1.7
False	High	[-].MASGVAVSDGVIKVFNDMKVR.[K]	1xMet-loss+Acetyl [N-Term]; 1xPhospho [S3(100)]	1.4747e-13	0.000166111	1	1	2	P23528	P23528 [1-21]	P23528 1xMet-loss+Acetyl [N-Term]; 1xPhospho [S3(100)]	2	2214.09883	High	High	0.0001177	5.744e-14	4.59
False	High	[-].MASGVAVSDGVIKVFNDMK.[V]	1xMet-loss [N-Term]; 2xPhospho [S3(100); S8(100)]	0.000328608	0.000166111	1	1	1	P23528	P23528 [1-19]	P23528 1xMet-loss [N-Term]; 2xPhospho [S3(100); S8(100)]	1	1996.88507	High	High	0.0001177	0.0001645	2.83
False	High	[-].MASGVAVSDGVIKVFNDMK.[V]	1xMet-loss+Acetyl [N-Term]; 1xPhospho [S3(100)]	7.55888e-12	0.000166111	1	1	14	P23528	P23528 [1-19]	P23528 1xMet-loss+Acetyl [N-Term]; 1xPhospho [S3(100)]	1	1958.92931	High	High	0.0001177	3.083e-12	4.85
False	High	[-].MASGVAVSDGVIKVFNDMK.[V]	1xOxidation [M18]; 1xMet-loss+Acetyl [N-Term]	4.47399e-10	0.000166111	1	1	2	P23528	P23528 [1-19]	P23528 1xMet-loss+Acetyl [N-Term]	1	1894.95789	High	High	0.0001177	1.915e-10	3.91
False	High	[-].MASGVAVSDGVIKVFNDMK.[V]	1xMet-loss+Acetyl [N-Term]	1.41705e-12	0.000166111	1	1	4	P23528	P23528 [1-19]	P23528 1xMet-loss+Acetyl [N-Term]	1	1878.96297	High	High	0.0001177	5.675e-13	4.36
False	High	[-].MASGVAVSDGVIKVFNDMK.[V]	1xMet-loss+Acetyl [N-Term]; 1xDehydrated [S3(100)]	2.44299e-05	0.000166111	1	1	1	P23528	P23528 [1-19]	P23528 1xMet-loss+Acetyl [N-Term]; 1xDehydrated [S3(100)]	1	1860.95241	High	High	0.0001177	1.185e-05	1.93
False	High	[-].MASGVAVSDGVIK.[V]	1xMet-loss+Acetyl [N-Term]; 1xPhospho [S3(100)]	5.08939e-07	0.000166111	1	1	39	P23528	P23528 [1-13]	P23528 1xMet-loss+Acetyl [N-Term]; 1xPhospho [S3(100)]	0	1224.58716	High	High	0.0001177	2.366e-07	3.69
False	High	[-].MASGVAVSDGVIK.[V]	1xMet-loss [N-Term]; 1xPhospho [S3(100)]	0.000115723	0.000166111	1	1	2	P23528	P23528 [1-13]	P23528 1xMet-loss [N-Term]; 1xPhospho [S3(100)]	0	1182.57659	High	High	0.0001177	5.73e-05	2.25
False	High	[-].MASGVAVSDGVIK.[V]	1xMet-loss+Acetyl [N-Term]	6.03652e-08	0.000166111	1	1	7	P23528	P23528 [1-13]	P23528 1xMet-loss+Acetyl [N-Term]	0	1144.62083	High	High	0.0001177	2.741e-08	2.89
False	High	[-].MASGVAVSDGVIK.[V]	1xMet-loss+Acetyl [N-Term]; 1xDehydrated [S3(100)]	2.57807e-07	0.000166111	1	1	7	P23528	P23528 [1-13]	P23528 1xMet-loss+Acetyl [N-Term]; 1xDehydrated [S3(100)]	0	1126.61026	High	High	0.0001177	1.191e-07	3.34
False	High	[-].MASGVAVSDGVIKVFNDMKVR.[K]	1xMet-loss+Acetyl [N-Term]	4.92122e-09	0.000166111	1	1	1	P23528	P23528 [1-21]	P23528 1xMet-loss+Acetyl [N-Term]	2	2134.1325	High	High	0.0001177	2.165e-09	3.9
False	High	[-].MAGSPELVVLDPPWDKELAAGTESQALVSATPR.[E]	1xMet-loss+Acetyl [N-Term]; 1xPhospho [S4(100)]	9.08938e-14	0.000166111	1	1	3	Q96IY1	Q96IY1 [1-33]	Q96IY1 1xMet-loss+Acetyl [N-Term]; 1xPhospho [S4(100)]	1	3426.68286	High	High	0.0001177	3.519e-14	5.46
False	High	[-].MAGSPELVVLDPPWDK.[E]	1xMet-loss+Acetyl [N-Term]; 1xPhospho [S4(100)]	0.000665733	0.000166111	1	1	2	Q96IY1	Q96IY1 [1-16]	Q96IY1 1xMet-loss+Acetyl [N-Term]; 1xPhospho [S4(100)]	0	1744.81934	High	High	0.0001177	0.0003371	1.88
False	High	[R].MAGQEIPEEGREVEEFSEDDDEDDSDDSEAEKQSQK.[Q]	2xPhospho [S]; 1xDehydrated [S]	1.43539e-05	0.000166111	1	1	1	Q9Y2W2	Q9Y2W2 [337-372]		2	4244.58065	High	High	0.0001177	6.932e-06	4.63
False	High	[K].MADHLEGLSSDDEETSTDITNFNLEKDR.[I]	2xPhospho [S9(100); S10(100)]	9.38805e-10	0.000166111	1	1	4	Q9Y5B6	Q9Y5B6 [549-576]	Q9Y5B6 2xPhospho [S557(100); S558(100)]	1	3342.33928	High	High	0.0001177	4.057e-10	4.76
False	High	[-].MADFDTYDDR.[A]	1xMet-loss+Acetyl [N-Term]	5.76456e-05	0.000166111	1	1	1	Q15056	Q15056 [1-10]	Q15056 1xMet-loss+Acetyl [N-Term]	0	1159.45382	High	High	0.0001177	2.836e-05	2.21
False	High	[-].MADFDDRVSDEEKVR.[I]	1xMet-loss+Acetyl [N-Term]; 1xPhospho [S9(100)]	0.000248856	0.000166111	1	1	2	P52907	P52907 [1-15]	P52907 1xMet-loss+Acetyl [N-Term]; 1xPhospho [S9(100)]	2	1802.75926	High	High	0.0001177	0.0001242	2.62
False	High	[-].MADEDLIFRLEGVDGGQSPR.[A]	1xMet-loss+Acetyl [N-Term]; 1xPhospho [S18(100)]	0.000847619	0.000166111	1	1	1	O00418	O00418 [1-20]	O00418 1xMet-loss+Acetyl [N-Term]; 1xPhospho [S18(100)]	1	2195.99687	High	High	0.0001177	0.0004306	1.7
False	High	[-].MADEAALALQPGGSPSAAGADREAASSPAGEPLRK.[R]	1xMet-loss+Acetyl [N-Term]; 1xPhospho [S14(100)]	0.000520305	0.000166111	1	1	1	Q96EB6	Q96EB6 [1-35]	Q96EB6 1xMet-loss+Acetyl [N-Term]; 1xPhospho [S14(100)]	2	3340.58052	High	High	0.0001177	0.0002622	3.99
False	High	[-].MADEAALALQPGGSPSAAGADREAASSPAGEPLR.[K]	1xMet-loss+Acetyl [N-Term]; 1xPhospho [S14(100)]	1.02434e-09	0.000166111	1	1	3	Q96EB6	Q96EB6 [1-34]	Q96EB6 1xMet-loss+Acetyl [N-Term]; 1xPhospho [S14(100)]	1	3212.48555	High	High	0.0001177	4.426e-10	4.57
False	High	[-].MAATTGSGVKVPR.[N]	1xMet-loss+Acetyl [N-Term]	0.000226161	0.000166111	1	1	1	Q13404	Q13404 [1-13]	Q13404 1xMet-loss+Acetyl [N-Term]	1	1185.65861	High	High	0.0001177	0.0001127	2.31
False	High	[-].MAASEAAVVSSPSLK.[T]	1xMet-loss+Acetyl [N-Term]; 1xPhospho [S]	5.1149e-08	0.000166111	1	1	1	Q8WWH5	Q8WWH5 [1-15]	Q8WWH5 1xMet-loss+Acetyl [N-Term]	0	1438.68252	High	High	0.0001177	2.313e-08	4.2
False	High	[-].MAASDTERDGLAPEK.[T]	1xMet-loss+Acetyl [N-Term]; 1xPhospho [S4(99.5)]	0.00131319	0.000166111	1	1	1	Q7L4I2	Q7L4I2 [1-15]	Q7L4I2 1xMet-loss+Acetyl [N-Term]; 1xPhospho [S4(99.5)]	1	1581.67922	High	High	0.0001177	0.0006715	2.6
False	High	[K].MADHLEGLSSDDEETSTDITNFNLEKDR.[I]	1xOxidation [M1]; 2xPhospho [S9(100); S10(100)]	6.63639e-13	0.000166111	1	1	2	Q9Y5B6	Q9Y5B6 [549-576]	Q9Y5B6 2xPhospho [S557(100); S558(100)]	1	3358.3342	High	High	0.0001177	2.63e-13	6.14
False	High	[-].MAASAAAASAAAASAASGSPGPGEGSAGGEKR.[S]	1xMet-loss [N-Term]; 2xPhospho [S14(98.3); S17(98.3)]	7.85408e-05	0.000166111	1	1	2	Q13263	Q13263 [1-32]	Q13263 1xMet-loss [N-Term]; 2xPhospho [S14(98.3); S17(98.3)]	1	2703.14072	High	High	0.0001177	3.866e-05	3.27
False	High	[-].MAASAAAASAAAASAASGSPGPGEGSAGGEKR.[S]	1xMet-loss [N-Term]; 1xPhospho [S19(99.4)]	3.60916e-15	0.000166111	1	1	1	Q13263	Q13263 [1-32]	Q13263 1xMet-loss [N-Term]; 1xPhospho [S19(99.4)]	1	2623.17439	High	High	0.0001177	1.343e-15	6.38
False	High	[-].MAASAAAASAAAASAASGSPGPGEGSAGGEKR.[S]	1xMet-loss+Acetyl [N-Term]; 1xDehydrated [S19(99.5)]	2.28203e-14	0.000166111	1	1	1	Q13263	Q13263 [1-32]	Q13263 1xMet-loss+Acetyl [N-Term]; 1xDehydrated [S19(99.5)]	1	2567.20806	High	High	0.0001177	8.706e-15	3.93
False	High	[-].MAASAAAASAAAASAASGSPGPGEGSAGGEK.[R]	1xMet-loss+Acetyl [N-Term]; 1xPhospho [S19(100)]	5.69721e-13	0.000166111	1	1	3	Q13263	Q13263 [1-31]	Q13263 1xMet-loss+Acetyl [N-Term]; 1xPhospho [S19(100)]	0	2509.08384	High	High	0.0001177	2.251e-13	6.57
False	High	[-].MAASAAAASAAAASAASGSPGPGEGSAGGEK.[R]	1xMet-loss+Acetyl [N-Term]	2.72694e-13	0.000166111	1	1	2	Q13263	Q13263 [1-31]	Q13263 1xMet-loss+Acetyl [N-Term]	0	2429.11751	High	High	0.0001177	1.07e-13	5.81
False	High	[-].MAAPEEHDSPTEASQPIVEEEETK.[T]	1xMet-loss+Acetyl [N-Term]; 1xPhospho [S9(99)]	4.41909e-05	0.000166111	1	1	1	Q9H0S4	Q9H0S4 [1-24]	Q9H0S4 1xMet-loss+Acetyl [N-Term]; 1xPhospho [S9(99)]	0	2645.11381	High	High	0.0001177	2.168e-05	2.54
False	High	[-].MAALHTTPDSPAAQLER.[A]	1xMet-loss+Acetyl [N-Term]; 1xPhospho [S10(100)]	9.12814e-07	0.000166111	1	1	1	A6NFI3	A6NFI3 [1-17]	A6NFI3 1xMet-loss+Acetyl [N-Term]; 1xPhospho [S10(100)]	0	1799.83237	High	High	0.0001177	4.278e-07	4.54
False	High	[-].MAAIAASEVLVDSAEEGSLAAAAELAAQKR.[E]	1xMet-loss+Acetyl [N-Term]; 1xPhospho [S13(100)]	1.02379e-15	0.000166111	1	1	4	O95926	O95926 [1-30]	O95926 1xMet-loss+Acetyl [N-Term]; 1xPhospho [S13(100)]	1	2934.44559	High	High	0.0001177	3.752e-16	5.77
False	High	[-].MAAGVEAAAEVAATEIK.[M]	1xMet-loss+Acetyl [N-Term]	5.94351e-11	0.000166111	1	1	1	P52272	P52272 [1-17]	P52272 1xMet-loss+Acetyl [N-Term]	0	1542.80098	High	High	0.0001177	2.482e-11	4.4
False	High	[-].MAAGTAAALAFLSQESR.[T]	1xMet-loss+Acetyl [N-Term]; 1xPhospho [S16(100)]	5.76854e-12	0.000166111	1	1	3	O75607	O75607 [1-17]	O75607 1xMet-loss+Acetyl [N-Term]; 1xPhospho [S16(100)]	0	1685.78944	High	High	0.0001177	2.34e-12	5.07
False	High	[-].MAASAAAASAAAASAASGSPGPGEGSAGGEKR.[S]	1xMet-loss+Acetyl [N-Term]; 1xPhospho [S19(100)]	1.99628e-23	0.000166111	1	1	6	Q13263	Q13263 [1-32]	Q13263 1xMet-loss+Acetyl [N-Term]; 1xPhospho [S19(100)]	1	2665.18496	High	High	0.0001177	5.944e-24	7.97
False	High	[-].MADHSFSDGVPSDSVEAAK.[N]	1xMet-loss+Acetyl [N-Term]; 1xPhospho [S7(99.6)]	3.1546e-09	0.000166111	1	1	3	Q99733	Q99733 [1-19]	Q99733 1xMet-loss+Acetyl [N-Term]; 1xPhospho [S7(99.6)]	0	1940.79096	High	High	0.0001177	1.384e-09	4.09
False	High	[-].MADKMDMSLDDIIKLNR.[S]	1xMet-loss+Acetyl [N-Term]; 1xPhospho [S8(100)]	1.25102e-08	0.000166111	1	1	1	Q86V81	Q86V81 [1-17]	Q86V81 1xMet-loss+Acetyl [N-Term]; 1xPhospho [S8(100)]	2	1999.92284	High	High	0.0001177	5.576e-09	3.77
False	High	[-].MADIDNKEQSELDQDLDDVEEVEEEETGEETKLK.[A]	1xMet-loss+Acetyl [N-Term]; 1xPhospho [S10(100)]	2.95867e-11	0.000166111	1	1	1	P55209	P55209 [1-34]	P55209 1xMet-loss+Acetyl [N-Term]; 1xPhospho [S10(100)]	2	3943.68634	High	High	0.0001177	1.226e-11	5.18
False	High	[-].MAEYLASIFGTEK.[D]	1xMet-loss+Acetyl [N-Term]	0.000927801	0.000166111	1	2	1	Q8WU68	Q8WU68 [1-13]	Q8WU68 1xMet-loss+Acetyl [N-Term]	0	1370.68382	High	High	0.0001177	0.0004708	1.66
False	High	[R].MAETVDTSEMVNGATEQR.[T]		3.43763e-07	0.000166111	1	1	1	Q01082	Q01082 [2141-2158]		0	1968.86373	High	High	0.0001177	1.59e-07	2.06
False	High	[-].MAETLSGLGDSGAAGAAALSSASSETGTRR.[L]	1xMet-loss+Acetyl [N-Term]; 1xPhospho [S24(98)]	3.04096e-13	0.000166111	1	1	2	Q15424	Q15424 [1-30]	Q15424 1xMet-loss+Acetyl [N-Term]; 1xPhospho [S24(98)]	1	2773.2636	High	High	0.0001177	1.194e-13	8.04
False	High	[-].MAETLSGLGDSGAAGAAALSSASSETGTR.[R]	1xMet-loss+Acetyl [N-Term]; 1xPhospho [S24(100)]	3.7628e-12	0.000166111	1	1	5	Q15424	Q15424 [1-29]	Q15424 1xMet-loss+Acetyl [N-Term]; 1xPhospho [S24(100)]	0	2617.16249	High	High	0.0001177	1.521e-12	6.61
False	High	[-].MAESSESFTMASSPAQRR.[R]	1xMet-loss+Acetyl [N-Term]; 1xPhospho [S/T]	0.000524829	0.000166111	1	1	3	P49736	P49736 [1-18]	P49736 1xMet-loss+Acetyl [N-Term]	1	1963.82155	High	High	0.0001177	0.0002653	2.86
False	High	[-].MAESSESFTMASSPAQR.[R]	1xMet-loss+Acetyl [N-Term]; 1xPhospho [S13(100)]	4.7379e-11	0.000166111	1	1	3	P49736	P49736 [1-17]	P49736 1xMet-loss+Acetyl [N-Term]; 1xPhospho [S13(100)]	0	1807.72043	High	High	0.0001177	1.974e-11	6.12
False	High	[-].MAESSESFTMASSPAQR.[R]	1xMet-loss+Acetyl [N-Term]	7.0406e-10	0.000166111	1	1	2	P49736	P49736 [1-17]	P49736 1xMet-loss+Acetyl [N-Term]	0	1727.7541	High	High	0.0001177	3.029e-10	4.36
False	High	[-].MAESSDKLYRVEYAK.[S]	1xMet-loss+Acetyl [N-Term]	6.37213e-05	0.000166111	1	1	1	P09874	P09874 [1-15]	P09874 1xMet-loss+Acetyl [N-Term]	2	1700.84899	High	High	0.0001177	3.137e-05	2.66
False	High	[-].MAEPDPSHPLETQAGK.[V]	1xMet-loss+Acetyl [N-Term]	4.00688e-08	0.000166111	1	1	1	Q8IXJ6	Q8IXJ6 [1-16]	Q8IXJ6 1xMet-loss+Acetyl [N-Term]	0	1618.77074	High	High	0.0001177	1.804e-08	2.76
False	High	[-].MAEEGIAAGGVMDVNTALQEVLK.[T]	1xOxidation [M12]; 1xMet-loss+Acetyl [N-Term]	3.94572e-05	0.000166111	1	1	1	P25398	P25398 [1-23]	P25398 1xMet-loss+Acetyl [N-Term]	0	2273.13295	High	High	0.0001177	1.933e-05	2.67
False	High	[-].MAEEGIAAGGVMDVNTALQEVLK.[T]	1xMet-loss+Acetyl [N-Term]	4.38588e-13	0.000166111	1	1	5	P25398	P25398 [1-23]	P25398 1xMet-loss+Acetyl [N-Term]	0	2257.13804	High	High	0.0001177	1.733e-13	4.57
False	High	[-].MAEDVSSAAPSPR.[G]	1xMet-loss+Acetyl [N-Term]; 1xPhospho [S11(100)]	4.64413e-07	0.000166111	1	1	1	P54274	P54274 [1-13]	P54274 1xMet-loss+Acetyl [N-Term]; 1xPhospho [S11(100)]	0	1308.54675	High	High	0.0001177	2.156e-07	3.78
False	High	[-].MADVTARSLQYEYK.[A]	1xMet-loss+Acetyl [N-Term]; 1xPhospho [S8(100)]	0.000640347	0.000166111	1	1	1	O75643	O75643 [1-14]	O75643 1xMet-loss+Acetyl [N-Term]; 1xPhospho [S8(100)]	1	1665.75199	High	High	0.0001177	0.0003241	2.83
False	High	[-].MADVLDLHEAGGEDFAMDEDGDESIHKLKEK.[A]	1xMet-loss+Acetyl [N-Term]; 1xPhospho [S24(100)]	4.91165e-06	0.000166111	1	1	1	Q9Y5S9	Q9Y5S9 [1-31]	Q9Y5S9 1xMet-loss+Acetyl [N-Term]; 1xPhospho [S24(100)]	2	3435.4934	High	High	0.0001177	2.346e-06	4.64
False	High	[-].MADVLDLHEAGGEDFAMDEDGDESIHKLK.[E]	1xMet-loss+Acetyl [N-Term]; 1xPhospho [S24(100)]	8.78255e-08	0.000166111	1	1	2	Q9Y5S9	Q9Y5S9 [1-29]	Q9Y5S9 1xMet-loss+Acetyl [N-Term]; 1xPhospho [S24(100)]	1	3178.35584	High	High	0.0001177	4.004e-08	3.62
False	High	[-].MADVLDLHEAGGEDFAMDEDGDESIHK.[L]	1xMet-loss+Acetyl [N-Term]; 1xPhospho [S24(100)]	2.0835e-08	0.000166111	1	1	1	Q9Y5S9	Q9Y5S9 [1-27]	Q9Y5S9 1xMet-loss+Acetyl [N-Term]; 1xPhospho [S24(100)]	0	2937.17682	High	High	0.0001177	9.312e-09	4.61
False	High	[-].MADVFPGNDSTASQDVANR.[F]	1xMet-loss+Acetyl [N-Term]; 1xPhospho [S10(99.4)]	2.68884e-05	0.000166111	1	1	2	P17252	P17252 [1-19]	P17252 1xMet-loss+Acetyl [N-Term]; 1xPhospho [S10(99.4)]	0	1985.82365	High	High	0.0001177	1.31e-05	3.3
False	High	[-].MADQLTEEQIAEFKEAFSLFDKDGDGTITTK.[E]	1xMet-loss+Acetyl [N-Term]	4.85418e-08	0.000166111	1	1	1	P0DP25	P0DP25 [1-31]	P0DP25 1xMet-loss+Acetyl [N-Term]	2	3389.6271	High	High	0.0001177	2.196e-08	2.73
False	High	[-].MADMEDLFGSDADSEAER.[K]	1xMet-loss+Acetyl [N-Term]; 1xPhospho [S10(100)]	3.64273e-09	0.000166111	1	1	2	Q8WVC0	Q8WVC0 [1-18]	Q8WVC0 1xMet-loss+Acetyl [N-Term]; 1xPhospho [S10(100)]	0	1979.72122	High	High	0.0001177	1.594e-09	4.0
False	High	[-].MADLEEQLSDEEKVR.[I]	1xMet-loss+Acetyl [N-Term]; 1xPhospho [S9(100)]	8.25146e-06	0.000166111	1	1	2	P47755	P47755 [1-15]	P47755 1xMet-loss+Acetyl [N-Term]; 1xPhospho [S9(100)]	1	1782.77933	High	High	0.0001177	3.969e-06	3.69
False	High	[-].MADLDSPPKLSGVQQPSEGVGGGR.[C]	1xMet-loss+Acetyl [N-Term]; 1xPhospho [S6(99)]	2.51867e-05	0.000166111	1	1	1	Q9H9E3	Q9H9E3 [1-24]	Q9H9E3 1xMet-loss+Acetyl [N-Term]; 1xPhospho [S6(99)]	1	2373.10821	High	High	0.0001177	1.223e-05	2.97
False	High	[-].MAADVSVTHRPPLSPK.[S]	1xMet-loss+Acetyl [N-Term]; 1xPhospho [S14(100)]	6.70665e-09	0.000166111	1	1	5	Q8IY67	Q8IY67 [1-16]	Q8IY67 1xMet-loss+Acetyl [N-Term]; 1xPhospho [S14(100)]	0	1696.84181	High	High	0.0001177	2.967e-09	4.0
False	High	[K].LFIGGLSFETTEESLR.[N]		1.7027e-06	0.000166111	1	1	1	P22626	P22626 [23-38]		0	1798.92216	High	High	0.0001177	8.033e-07	2.08
False	High	[K].RTIQEVLEEQSEDEDREAK.[R]	1xPhospho [S11(100)]	1.31415e-10	0.000166111	1	1	3	P18858	P18858 [131-149]	P18858 1xPhospho [S141(100)]	2	2384.06132	High	High	0.0001177	5.533e-11	4.91
False	High	[R].RTPSDDEEDNLFAPPK.[L]	1xPhospho [T/S]	6.16141e-06	0.000166111	1	2	2	Q641Q2	Q641Q2 [330-345]		1	1910.81678	High	High	0.0001177	2.952e-06	3.18
False	High	[R].TSSPPSSPQHSPALRDFGKPSDGK.[A]	3xPhospho [S3(96.3); S7(100); S11(100)]	0.000491829	0.000166111	1	1	1	Q13029	Q13029 [737-760]	Q13029 3xPhospho [S739(96.3); S743(100); S747(100)]	1	2720.11543	High	High	0.0001177	0.0002483	2.83
False	High	[R].TSSLTQFPPSQSEER.[S]	1xPhospho [S3(99)]	0.000232138	0.000166111	1	1	9	Q9H6Z4	Q9H6Z4 [124-138]	Q9H6Z4 1xPhospho [S126(99)]	0	1773.7691	High	High	0.0001177	0.0001161	2.42
False	High	[R].TSSLDGAAVAVLSR.[T]	1xPhospho [S3(99)]	5.44712e-05	0.000166111	1	1	1	Q7Z5H3	Q7Z5H3 [393-406]	Q7Z5H3 1xPhospho [S395(99)]	0	1426.69375	High	High	0.0001177	2.677e-05	2.08
False	High	[R].TSSKESSPIPSPTSDRK.[A]	3xPhospho [S11(100); S/T]	0.000491829	0.000166111	1	1	1	Q01082	Q01082 [2159-2175]	Q01082 3xPhospho [S2169(100); S/T]	2	2043.80729	High	High	0.0001177	0.0002484	2.14
False	High	[R].TSSKESSPIPSPTSDR.[K]	3xPhospho [S3(100); S7(99.3); S11(99.3)]	0.000840349	0.000166111	1	1	2	Q01082	Q01082 [2159-2174]	Q01082 3xPhospho [S2161(100); S2165(99.3); S2169(99.3)]	1	1915.71233	High	High	0.0001177	0.0004267	2.54
False	High	[R].TSSGTSLSAMHSSGSSGK.[G]	2xPhospho [T5(99.1); S6(99.1)]	2.23904e-05	0.000166111	1	1	1	Q12888	Q12888 [1315-1332]	Q12888 2xPhospho [T1319(99.1); S1320(99.1)]	0	1828.68202	High	High	0.0001177	1.09e-05	2.08
False	High	[R].TSSGTSLSAMHSSGSSGK.[G]	1xPhospho [S3(99)]	5.14052e-09	0.000166111	1	1	1	Q12888	Q12888 [1315-1332]	Q12888 1xPhospho [S1317(99)]	0	1748.71568	High	High	0.0001177	2.265e-09	3.16
False	High	[R].TSSGSDTDIYSFHSATEQEDLLSDIQQAIR.[L]	1xPhospho [T/S/Y]	2.68123e-07	0.000166111	1	1	1	Q9NZ56	Q9NZ56 [175-204]		0	3394.49584	High	High	0.0001177	1.236e-07	3.59
False	High	[R].TSSFAEPGGGGGGGGGGPGGSASGPGGTGGGK.[A]	1xPhospho [T/S]	3.89448e-05	0.000166111	1	1	1	P49840	P49840 [19-50]		0	2513.03248	High	High	0.0001177	1.908e-05	2.11
False	High	[R].TSSPRSPPSSSEIFTPAHEENVR.[F]	1xPhospho [T/S]	2.81833e-10	0.000166111	1	1	2	C9JLW8	C9JLW8 [16-38]		1	2592.1726	High	High	0.0001177	1.199e-10	4.59
False	High	[K].TSSDDESEEDEDDLLQR.[T]	2xPhospho [S/T]	6.02126e-05	0.000166111	1	1	1	Q9Y5J1	Q9Y5J1 [204-220]		0	2142.72717	High	High	0.0001177	2.964e-05	2.58
False	High	[K].TSSAFVGKTPEASPEPK.[D]	2xPhospho [T9(100); S13(100)]	0.000137136	0.000166111	1	1	1	Q99460	Q99460 [303-319]	Q99460 2xPhospho [T311(100); S315(100)]	1	1892.80787	High	High	0.0001177	6.804e-05	3.71
False	High	[R].TSSAELSTSAPDEPLLQK.[S]	1xPhospho [T/S]	1.34453e-05	0.000166111	1	1	1	Q15139	Q15139 [217-234]		0	1953.90526	High	High	0.0001177	6.485e-06	3.17
False	High	[R].TSRPENAIIYNNNEDFQVGQAK.[V]		2.21961e-05	0.000166111	1	1	1	P29401	P29401 [472-493]		0	2508.21135	High	High	0.0001177	1.078e-05	2.36
False	High	[K].TSQVGAASAPAKESPR.[K]	1xPhospho [S14(100)]	1.92502e-07	0.000166111	1	1	2	Q13428	Q13428 [368-383]	Q13428 1xPhospho [S381(100)]	1	1636.76904	High	High	0.0001177	8.854e-08	3.9
False	High	[K].TSPVVAPTSEPSSPLHTQLLKDPEPAFQR.[S]	2xPhospho [S/T]	0.000439435	0.000166111	1	1	1	O75044	O75044 [982-1010]		1	3289.55417	High	High	0.0001177	0.0002209	2.64
False	High	[K].TSPVTASDPAGPSYAAATLQASSAASSASPVSR.[A]	1xPhospho [S29(100)]	8.23183e-09	0.000166111	1	1	1	P18887	P18887 [198-230]	P18887 1xPhospho [S226(100)]	0	3143.45286	High	High	0.0001177	3.648e-09	3.95
False	High	[R].TSPTVATQTGASATSTR.[G]	1xPhospho [T/S]	0.000277411	0.000166111	1	1	1	Q6P1L5	Q6P1L5 [105-121]		0	1716.78	High	High	0.0001177	0.0001388	1.75
False	High	[K].TSPLKDNPSPEPQLDDIKR.[E]	2xPhospho [S9(100); T/S]	8.5503e-07	0.000166111	1	1	3	Q96JC9	Q96JC9 [157-175]	Q96JC9 2xPhospho [S165(100); T/S]	2	2310.04145	High	High	0.0001177	3.989e-07	3.95
False	High	[K].TSPLKDNPSPEPQLDDIKR.[E]	1xPhospho [S9(100)]	0.00104643	0.000166111	1	1	3	Q96JC9	Q96JC9 [157-175]	Q96JC9 1xPhospho [S165(100)]	2	2230.07512	High	High	0.0001177	0.0005328	2.12
False	High	[K].TSSDDESEEDEDDLLQR.[T]	1xPhospho [S7(100)]	1.95036e-07	0.000166111	1	1	1	Q9Y5J1	Q9Y5J1 [204-220]	Q9Y5J1 1xPhospho [S210(100)]	0	2062.76084	High	High	0.0001177	8.975e-08	3.64
False	High	[K].TSPKPAVVETVTTAKPQQIQALMDEVTK.[Q]	1xPhospho [T/S]	6.00233e-06	0.000166111	1	1	2	P56192	P56192 [824-851]		0	3090.57924	High	High	0.0001177	2.875e-06	2.67
False	High	[R].TSSPRSPPSSSEIFTPAHEENVR.[F]	2xPhospho [S3(97.6); S6(100)]	3.04259e-07	0.000166111	1	1	2	C9JLW8	C9JLW8 [16-38]	C9JLW8 2xPhospho [S18(97.6); S21(100)]	1	2672.13893	High	High	0.0001177	1.404e-07	4.01
False	High	[R].TSSVPEYVYNLHLVENDFVGGRSPVPK.[T]	2xPhospho [S23(100); T/S/Y]	0.000127355	0.000166111	1	1	1	Q99959	Q99959 [80-106]	Q99959 2xPhospho [S102(100); T/S/Y]	1	3163.45372	High	High	0.0001177	6.312e-05	4.06
False	High	[R].TVIIEQSWGSPK.[V]	1xPhospho [S10(100)]	2.73853e-06	0.000166111	1	1	1	P10809	P10809 [61-72]	P10809 1xPhospho [S70(100)]	0	1424.68212	High	High	0.0001177	1.295e-06	3.89
False	High	[K].TVLGPDTAEPATAEAAVAPPDAGLPLPGLPAEGSPPPK.[T]	1xPhospho [S34(100)]	2.46438e-05	0.000166111	1	1	1	Q92667	Q92667 [396-433]	Q92667 1xPhospho [S429(100)]	0	3651.81935	High	High	0.0001177	1.199e-05	3.19
False	High	[K].TVKPVENKDDDDSIADFLNSDEEEDRVSLQNLK.[N]	1xPhospho [S20(100)]	1.49778e-10	0.000166111	1	1	1	Q15649	Q15649 [61-93]	Q15649 1xPhospho [S80(100)]	2	3857.76006	High	High	0.0001177	6.321e-11	5.92
False	High	[K].TVFPGAVPVLPASPPPKDSLR.[S]	1xPhospho [S13(100)]	4.48494e-07	0.000166111	1	1	1	Q9UBC2	Q9UBC2 [217-237]	Q9UBC2 1xPhospho [S229(100)]	1	2225.17298	High	High	0.0001177	2.078e-07	3.39
False	High	[K].TVEDEDQDSEEEKDNDSYIKER.[S]	1xPhospho [S9(100)]	0.000233149	0.000166111	1	1	1	Q9Y5T5	Q9Y5T5 [407-428]	Q9Y5T5 1xPhospho [S415(100)]	2	2753.09453	High	High	0.0001177	0.0001165	2.25
False	High	[K].TVANLLSGKSPRK.[S]	1xPhospho [S10(100)]	0.000579743	0.000166111	1	1	1	Q13428	Q13428 [147-159]	Q13428 1xPhospho [S156(100)]	2	1450.77775	High	High	0.0001177	0.0002922	2.99
False	High	[K].TVANLLSGKSPR.[K]	1xPhospho [S10(100)]	1.03584e-06	0.000166111	1	1	7	Q13428	Q13428 [147-158]	Q13428 1xPhospho [S156(100)]	1	1322.68279	High	High	0.0001177	4.845e-07	4.08
False	High	[K].TTTAAGSSHSRPGVPVEGSPGRNPGV.[-]	1xPhospho [S19(100)]	4.49679e-05	0.000166111	1	1	1	Q8NE01	Q8NE01 [682-707]	Q8NE01 1xPhospho [S700(100)]	1	2555.19982	High	High	0.0001177	2.2e-05	3.71
False	High	[R].TTSPSSDTDLLDR.[S]	2xPhospho [S5(99.5); S6(100)]	0.000307889	0.000166111	1	1	1	Q96QT6	Q96QT6 [129-141]	Q96QT6 2xPhospho [S133(99.5); S134(100)]	0	1567.59246	High	High	0.0001177	0.0001544	3.24
False	High	[K].TSSSSPANSDVEIDGIGR.[I]	1xPhospho [T/S]	9.37007e-07	0.000166111	1	1	2	O60293	O60293 [801-818]		0	1871.80186	High	High	0.0001177	4.376e-07	3.76
False	High	[R].TTSPPLSIPTTHLIHQPAGSR.[S]	1xPhospho [S3(98.5)]	1.20046e-05	0.000166111	1	1	1	Q5T5U3	Q5T5U3 [317-337]	Q5T5U3 1xPhospho [S319(98.5)]	0	2291.15437	High	High	0.0001177	5.796e-06	2.13
False	High	[K].TTSPLEEEEREIK.[S]	1xPhospho [S3(98.9)]	0.00128541	0.000166111	1	1	2	Q9UKV3	Q9UKV3 [363-375]	Q9UKV3 1xPhospho [S365(98.9)]	1	1640.74149	High	High	0.0001177	0.000656	1.38
False	High	[R].TTQSMQDFPVVDSEEEAEEEFQK.[E]	1xPhospho [S13(100)]	1.80986e-06	0.000166111	1	1	2	Q9UBB9	Q9UBB9 [198-220]	Q9UBB9 1xPhospho [S210(100)]	0	2783.12774	High	High	0.0001177	8.527e-07	3.15
False	High	[R].TTPSYVAFTDTER.[L]		1.14426e-05	0.000166111	3	6	1	P17066; P11142; P0DMV9	P17066 [39-51]; P11142 [37-49]; P0DMV9 [37-49]		0	1487.70126	High	High	0.0001177	5.509e-06	2.65
False	High	[K].TTIPEEEEEEEEAAGVVVEEELFHQQGTPR.[A]	1xPhospho [T28(100)]	1.1822e-15	0.000166111	1	1	4	P20700	P20700 [548-577]	P20700 1xPhospho [T575(100)]	0	3491.53737	High	High	0.0001177	4.354e-16	7.4
False	High	[K].TTIPEEEEEEEEAAGVVVEEELFHQQGTPR.[A]		1.91928e-16	0.000166111	1	1	1	P20700	P20700 [548-577]		0	3411.57104	High	High	0.0001177	6.916e-17	4.74
False	High	[R].TTKSPSDSGYSYETIGK.[T]	1xPhospho [S4(100)]	3.17608e-06	0.000166111	1	1	1	P46821	P46821 [1912-1928]	P46821 1xPhospho [S1915(100)]	1	1900.82119	High	High	0.0001177	1.51e-06	1.99
False	High	[K].TSTPLAPLPVQSQSDTKDR.[L]		1.82427e-05	0.000166111	1	1	1	Q7RTP6	Q7RTP6 [1289-1307]		1	2041.05602	High	High	0.0001177	8.849e-06	2.22
False	High	[K].TSTLPPLPLPPLLPGDDDMDSPKETLPSKPVKK.[E]	1xPhospho [S21(98.5)]	4.03939e-07	0.000166111	1	1	2	Q9NYV4	Q9NYV4 [624-656]	Q9NYV4 1xPhospho [S644(98.5)]	2	3603.86313	High	High	0.0001177	1.87e-07	4.19
False	High	[R].TSSVVTLEVAK.[Q]	1xPhospho [S3(100)]	0.000231131	0.000166111	1	1	1	P55196	P55196 [1081-1091]	P55196 1xPhospho [S1083(100)]	0	1213.60756	High	High	0.0001177	0.0001155	2.48
False	High	[K].TTSPPEVSGYSYEK.[T]	1xPhospho [T/S/Y]	0.000607983	0.000166111	1	1	2	P46821	P46821 [1963-1976]		0	1624.67783	High	High	0.0001177	0.0003075	1.54
False	High	[K].TVLPTVPESPEEEVK.[A]	1xPhospho [S9(100)]	0.000186776	0.000166111	1	1	2	O75152	O75152 [100-114]	O75152 1xPhospho [S108(100)]	0	1733.82449	High	High	0.0001177	9.3e-05	3.06
False	High	[R].TSMGGTQQQFVEGVR.[M]	1xOxidation [M3]; 1xPhospho [T/S]	4.78484e-06	0.000166111	1	1	1	P35222	P35222 [551-565]		0	1720.73603	High	High	0.0001177	2.284e-06	3.26
False	High	[K].TSLITEEEDSTSEVLDEELK.[L]	1xPhospho [S12(99.5)]	1.07798e-07	0.000166111	1	1	2	Q9Y6X4	Q9Y6X4 [438-457]	Q9Y6X4 1xPhospho [S449(99.5)]	0	2347.03237	High	High	0.0001177	4.914e-08	3.93
False	High	[R].TRDDGDEEGLLTHSEEELEHSQDTDADDGALQ.[-]	1xPhospho [S/T]	2.1508e-10	0.000166111	1	1	2	Q9UKM9	Q9UKM9 [275-306]		1	3607.44639	High	High	0.0001177	9.129e-11	4.29
False	High	[R].TRDDGDEEGLLTHSEEELEHSQDTDADDGALQ.[-]	1xPhospho [T12(99.4)]; 1xDehydrated [T24(100)]	2.70671e-15	0.000166111	1	1	4	Q9UKM9	Q9UKM9 [275-306]	Q9UKM9 1xPhospho [T286(99.4)]; 1xDehydrated [T298(100)]	1	3589.43582	High	High	0.0001177	1.007e-15	7.77
False	High	[R].TRDDGDEEGLLTHSEEELEHSQDTDADDGALQ.[-]	1xDehydrated [T24(100)]	1.32494e-16	0.000166111	1	1	3	Q9UKM9	Q9UKM9 [275-306]	Q9UKM9 1xDehydrated [T298(100)]	1	3509.46949	High	High	0.0001177	4.754e-17	6.03
False	High	[K].TQTPPVSPAPQPTEERLPSSPVYEDAASFK.[A]	3xPhospho [T3(99); S7(100); S19(99)]	0.000364681	0.000166111	1	1	3	Q14247	Q14247 [399-428]	Q14247 3xPhospho [T401(99); S405(100); S417(99)]	1	3466.48926	High	High	0.0001177	0.0001834	3.44
False	High	[K].TQTPPVSPAPQPTEERLPSSPVYEDAASFK.[A]	2xPhospho [T3(99); S7(100)]	1.40118e-08	0.000166111	1	1	1	Q14247	Q14247 [399-428]	Q14247 2xPhospho [T401(99); S405(100)]	1	3386.52292	High	High	0.0001177	6.242e-09	4.73
False	High	[K].TQTPPVSPAPQPTEER.[L]	2xPhospho [T3(100); S7(100)]	1.56614e-05	0.000166111	1	1	2	Q14247	Q14247 [399-414]	Q14247 2xPhospho [T401(100); S405(100)]	0	1894.79837	High	High	0.0001177	7.561e-06	2.95
False	High	[K].TQSSLVPALTDFVR.[S]		8.04403e-07	0.000166111	1	1	2	O60888	O60888 [125-138]		0	1533.82713	High	High	0.0001177	3.758e-07	2.68
False	High	[R].TQSSASLAASYAAQQHPQAAASYR.[G]		2.55106e-11	0.000166111	1	1	1	Q96PK6	Q96PK6 [518-541]		0	2465.18039	High	High	0.0001177	1.057e-11	4.74
False	High	[R].TQSAPLPQNAQALQHLVIQQQHQQFLEK.[H]	1xPhospho [S3(99)]	6.82898e-10	0.000166111	1	1	1	P56524	P56524 [465-492]	P56524 1xPhospho [S467(99)]	0	3303.6634	High	High	0.0001177	2.934e-10	4.63
False	High	[R].TRDDGDEEGLLTHSEEELEHSQDTDADDGALQ.[-]	2xPhospho [T/S]; 1xDehydrated [T/S]	2.31479e-09	0.000166111	1	1	1	Q9UKM9	Q9UKM9 [275-306]		1	3669.40215	High	High	0.0001177	1.01e-09	6.37
False	High	[R].TQPSSGVDSAVGTLPATSPQSTSVQAK.[G]	1xPhospho [S18(98.5)]	6.41645e-08	0.000166111	1	1	1	Q13428	Q13428 [1094-1120]	Q13428 1xPhospho [S1111(98.5)]	0	2681.26656	High	High	0.0001177	2.914e-08	4.56
False	High	[K].TQMAEVLPSPR.[G]	1xPhospho [S9(100)]	4.67665e-05	0.000166111	1	1	1	P11388	P11388 [1205-1215]	P11388 1xPhospho [S1213(100)]	0	1308.60176	High	High	0.0001177	2.294e-05	3.03
False	High	[R].TQFEDLVPSPTSEKAFLAQIHAR.[K]	2xPhospho [S9(98.9); S12(100)]	2.49681e-05	0.000166111	1	1	2	Q9Y4J8	Q9Y4J8 [654-676]	Q9Y4J8 2xPhospho [S662(98.9); S665(100)]	1	2745.26849	High	High	0.0001177	1.217e-05	3.53
False	High	[R].TQFEDLVPSPTSEK.[A]	1xPhospho [S/T]	1.50589e-05	0.000166111	1	1	1	Q9Y4J8	Q9Y4J8 [654-667]		0	1657.73567	High	High	0.0001177	7.273e-06	3.08
False	High	[R].TQETPSAQMEGFLNR.[K]		2.76432e-07	0.000166111	1	1	1	Q01082	Q01082 [2192-2206]		0	1708.79591	High	High	0.0001177	1.274e-07	3.51
False	High	[R].TQDPSSPGTTPPQAR.[Q]	1xPhospho [S6(100)]	3.54182e-06	0.000166111	1	1	1	Q13112	Q13112 [424-438]	Q13112 1xPhospho [S429(100)]	0	1619.70611	High	High	0.0001177	1.683e-06	3.53
False	High	[R].TPVFVSPTPPPPPPPLPSALSTSSLR.[A]	2xPhospho [S/T]	0.000298671	0.000166111	1	1	1	Q92558	Q92558 [316-341]		0	2799.37698	High	High	0.0001177	0.0001496	2.77
False	High	[R].TPVFVSPTPPPPPPPLPSALSTSSLR.[A]	1xPhospho [S/T]	1.16598e-07	0.000166111	1	1	2	Q92558	Q92558 [316-341]		0	2719.41065	High	High	0.0001177	5.321e-08	4.75
False	High	[R].TPVASTHSISSAATPDR.[I]	2xPhospho [S8(100); S/T]	3.41719e-05	0.000166111	1	1	2	P27448	P27448 [536-552]	P27448 2xPhospho [S543(100); S/T]	0	1857.77796	High	High	0.0001177	1.67e-05	2.43
False	High	[K].TPTSSPASSPLVAKKPLTTTPR.[R]	2xPhospho [S8(99.3); S9(100)]	1.19396e-10	0.000166111	1	1	2	Q14684	Q14684 [728-749]	Q14684 2xPhospho [S735(99.3); S736(100)]	1	2397.18263	High	High	0.0001177	5.037e-11	5.03
False	High	[K].TQMAEVLPSPR.[G]	1xOxidation [M3]; 1xPhospho [S9(100)]	6.18074e-05	0.000166111	1	1	1	P11388	P11388 [1205-1215]	P11388 1xPhospho [S1213(100)]	0	1324.59668	High	High	0.0001177	3.036e-05	2.64
False	High	[R].TSLMSAESPTPR.[S]	1xPhospho [S8(99.7)]	0.000764329	0.000166111	1	1	1	P49810	P49810 [18-29]	P49810 1xPhospho [S25(99.7)]	0	1356.58651	High	High	0.0001177	0.0003872	2.66
False	High	[R].TRDDGDEEGLLTHSEEELEHSQDTDADDGALQ.[-]	2xPhospho [T/S]	2.28763e-11	0.000166111	1	1	1	Q9UKM9	Q9UKM9 [275-306]		1	3687.41272	High	High	0.0001177	9.459e-12	5.45
False	High	[R].TREEIQEVR.[S]		0.000241399	0.000166111	1	2	1	P08559	P08559 [303-311]		1	1159.60658	High	High	0.0001177	0.0001207	2.01
False	High	[K].TSLEASMEASPK.[A]	1xPhospho [S10(100)]	0.000460888	0.000166111	1	1	1	Q8IWC1	Q8IWC1 [452-463]	Q8IWC1 1xPhospho [S461(100)]	0	1330.55962	High	High	0.0001177	0.0002323	2.34
False	High	[R].TSGSGFHREGNTTEDDFPSSPGNGNK.[S]	1xPhospho [S20(100)]	1.59204e-10	0.000166111	1	1	2	Q15007	Q15007 [287-312]	Q15007 1xPhospho [S306(100)]	1	2775.12783	High	High	0.0001177	6.732e-11	4.84
False	High	[R].TSFSVGSDDELGPIRK.[K]	1xPhospho [S7(100)]	0.000851277	0.000166111	1	1	2	Q9NRY4	Q9NRY4 [1173-1188]	Q9NRY4 1xPhospho [S1179(100)]	1	1787.82114	High	High	0.0001177	0.0004314	2.89
False	High	[R].TSFSVGSDDELGPIR.[K]	1xPhospho [S7(100)]	3.18996e-06	0.000166111	1	1	1	Q9NRY4	Q9NRY4 [1173-1187]	Q9NRY4 1xPhospho [S1179(100)]	0	1659.72617	High	High	0.0001177	1.516e-06	3.46
False	High	[K].TSFDQDSDVDIFPSDFPTEPPSLPR.[T]	1xPhospho [S7(98.4)]	1.51186e-11	0.000166111	1	1	1	Q02880	Q02880 [1575-1599]	Q02880 1xPhospho [S1581(98.4)]	0	2889.25024	High	High	0.0001177	6.202e-12	4.97
False	High	[K].TSEGVTNEKGTDSQAMEEEKPEGHV.[-]	1xPhospho [T11(98.4)]	0.000201986	0.000166111	1	1	1	Q13451	Q13451 [433-457]	Q13451 1xPhospho [T443(98.4)]	1	2769.15569	High	High	0.0001177	0.0001005	3.19
False	High	[K].TSDDGGDSPEHDTDIPEVDLFQLQVNTLRR.[Y]	1xPhospho [S8(97.7)]	8.98946e-05	0.000166111	1	1	1	Q9HAJ7	Q9HAJ7 [92-121]	Q9HAJ7 1xPhospho [S99(97.7)]	1	3449.54928	High	High	0.0001177	4.439e-05	2.79
False	High	[K].TSAAACAVTDLSDDSDFDEKAK.[L]	1xCarbamidomethyl [C6]; 2xDehydrated [S12(100); S15(100)]	2.9492e-06	0.000166111	1	1	1	Q9NQZ2	Q9NQZ2 [354-375]	Q9NQZ2 2xDehydrated [S365(100); S368(100)]	1	2280.9925	High	High	0.0001177	1.4e-06	3.19
False	High	[R].TRTPASINATPANINLADLTR.[A]	2xPhospho [T3(99.3); S6(100)]	8.41324e-09	0.000166111	1	1	2	Q7KZ85	Q7KZ85 [1530-1550]	Q7KZ85 2xPhospho [T1532(99.3); S1535(100)]	1	2370.12143	High	High	0.0001177	3.727e-09	5.7
False	High	[R].TREEEEDSTIEASDQVSDDTVEMPLPK.[K]	1xPhospho [S/T]	2.91088e-06	0.000166111	1	1	1	P12270	P12270 [1831-1857]		1	3130.32936	High	High	0.0001177	1.38e-06	2.79
False	High	[R].TRTDSYSAGQSVEILDGVELGEPAHKK.[T]	1xPhospho [S5(98.9)]	0.00124749	0.000166111	1	1	1	P42345	P42345 [2444-2470]	P42345 1xPhospho [S2448(98.9)]	2	2967.40954	High	High	0.0001177	0.0006355	2.0
False	High	[R].TRSPSPTLGESLAPHK.[G]	2xPhospho [S5(100); T/S]	2.08082e-06	0.000166111	1	1	1	Q86UU1	Q86UU1 [516-531]	Q86UU1 2xPhospho [S520(100); T/S]	1	1837.82452	High	High	0.0001177	9.837e-07	3.38
False	High	[R].TRSPSPDDILER.[V]	2xPhospho [S3(99.7); S5(100)]	3.37597e-06	0.000166111	1	1	3	Q13523	Q13523 [576-587]	Q13523 2xPhospho [S578(99.7); S580(100)]	1	1545.63459	High	High	0.0001177	1.602e-06	3.44
False	High	[R].TRSPDVISSASTALSQDIPEIASEALSR.[G]	1xPhospho [S3(99.4)]	6.20898e-18	0.000166111	1	1	3	Q6P2E9	Q6P2E9 [727-754]	Q6P2E9 1xPhospho [S729(99.4)]	1	2981.44631	High	High	0.0001177	2.146e-18	6.64
False	High	[R].TRSFGHFPGPEFLDVEK.[T]	1xPhospho [T/S]	4.20372e-08	0.000166111	1	1	1	Q8IWW6	Q8IWW6 [174-190]		1	2042.93717	High	High	0.0001177	1.898e-08	4.16
False	High	[K].TRRLSSASTGKPPLSVEDDFEK.[L]	2xPhospho [S5(96.9); S6(96.9)]	2.65622e-06	0.000166111	1	2	5	O75152	O75152 [754-775]	O75152 2xPhospho [S758(96.9); S759(96.9)]	2	2580.17425	High	High	0.0001177	1.259e-06	4.55
False	High	[K].TRQPDAKDGDSYDPYDFSDTEEEMPQVHTPK.[T]	2xPhospho [S11(100); T29(100)]	1.66299e-10	0.000166111	1	1	2	P25205	P25205 [694-724]	P25205 2xPhospho [S704(100); T722(100)]	2	3758.48774	High	High	0.0001177	7.036e-11	6.78
False	High	[R].TRPGSFQSLSDALSDTPAK.[S]	2xPhospho [S5(99.3); S8(100)]	3.7284e-05	0.000166111	1	1	1	Q9H9C1	Q9H9C1 [117-135]	Q9H9C1 2xPhospho [S121(99.3); S124(100)]	0	2137.92027	High	High	0.0001177	1.823e-05	3.24
False	High	[R].TRPGSFQSLSDALSDTPAK.[S]	1xPhospho [T/S]	2.5335e-07	0.000166111	1	1	3	Q9H9C1	Q9H9C1 [117-135]		0	2057.95394	High	High	0.0001177	1.165e-07	3.73
False	High	[R].TRHLLTDLPLPPELPGGDLSPPDSPEPK.[A]	2xPhospho [S20(100); S24(100)]	2.13893e-15	0.000166111	1	1	9	Q9NYV4	Q9NYV4 [662-689]	Q9NYV4 2xPhospho [S681(100); S685(100)]	1	3148.50034	High	High	0.0001177	7.914e-16	7.39
False	High	[R].TRSPSPTLGESLAPHKGSFSGR.[L]	2xPhospho [S5(98.8); T/S]	7.66737e-07	0.000166111	1	1	1	Q86UU1	Q86UU1 [516-537]	Q86UU1 2xPhospho [S520(98.8); T/S]	2	2429.10103	High	High	0.0001177	3.581e-07	3.7
False	High	[K].TVLPTVPESPEEEVKASQLSVQQNK.[L]	1xPhospho [S9(100)]	5.23095e-09	0.000166111	1	1	1	O75152	O75152 [100-124]	O75152 1xPhospho [S108(100)]	1	2817.39176	High	High	0.0001177	2.308e-09	4.35
False	High	[K].TVIRLPSGSGAASPTGSAVDIR.[A]	1xPhospho [S13(100)]	4.72583e-07	0.000166111	1	1	2	Q09666	Q09666 [204-225]	Q09666 1xPhospho [S216(100)]	1	2192.10709	High	High	0.0001177	2.194e-07	5.16
False	High	[K].TVIRLPSGSGAASPTGSAVDIR.[A]	2xPhospho [S13(100); S/T]	2.52083e-06	0.000166111	1	1	2	Q09666	Q09666 [204-225]	Q09666 2xPhospho [S216(100); S/T]	1	2272.07342	High	High	0.0001177	1.191e-06	3.47
False	High	[R].VDLHTSGEHSELVQEENLSPGTQTPSNDKASMLQEYSK.[Y]	1xPhospho [S19(99.5)]	5.02697e-15	0.000166111	1	1	1	Q9Y2X9	Q9Y2X9 [633-670]	Q9Y2X9 1xPhospho [S651(99.5)]	1	4265.91803	High	High	0.0001177	1.878e-15	4.74
False	High	[R].VDFNVPMKNNQITNNQR.[I]		5.10819e-06	0.000166111	1	1	1	P00558	P00558 [23-39]		1	2032.00288	High	High	0.0001177	2.441e-06	2.33
False	High	[R].VDDSTGTVISDVEEDAGELSR.[E]	1xPhospho [S/T]	2.25864e-05	0.000166111	1	1	1	Q9Y2D8	Q9Y2D8 [303-323]		0	2273.96569	High	High	0.0001177	1.098e-05	3.14
False	High	[R].VDDDSLGEFPVTNSR.[A]	1xPhospho [S5(100)]	4.5212e-06	0.000166111	1	1	2	Q92785	Q92785 [138-152]	Q92785 1xPhospho [S142(100)]	0	1730.7269	High	High	0.0001177	2.158e-06	3.85
False	High	[R].VDDDSLGEFPVTNSR.[A]	1xDehydrated [S5(100)]	0.000584779	0.000166111	1	1	1	Q92785	Q92785 [138-152]	Q92785 1xDehydrated [S142(100)]	0	1632.75	High	High	0.0001177	0.0002948	1.91
False	High	[K].VATLNSEEESDPPTYKDAFPPLPEK.[A]	1xPhospho [T/S/Y]	4.49679e-05	0.000166111	1	1	2	Q00341	Q00341 [26-50]		1	2854.30703	High	High	0.0001177	2.201e-05	2.17
False	High	[K].VATAPTRYYDDIYFDSDSEDEDRAVQVTK.[K]	2xPhospho [S16(100); S18(100)]	2.24379e-08	0.000166111	1	1	2	Q56P03	Q56P03 [94-122]	Q56P03 2xPhospho [S109(100); S111(100)]	2	3529.47201	High	High	0.0001177	1.005e-08	5.32
False	High	[K].VASSPVMVSNPATR.[M]	1xPhospho [S4(99.6)]	0.000757764	0.000166111	1	1	1	P51610	P51610 [595-608]	P51610 1xPhospho [S598(99.6)]	0	1495.69746	High	High	0.0001177	0.000384	1.51
False	High	[K].VASPGSTIDTAPLSSVDSLINKFDSQLGGQAR.[G]	1xPhospho [S3(100)]	5.32637e-10	0.000166111	1	1	2	Q9P2M7	Q9P2M7 [157-188]	Q9P2M7 1xPhospho [S159(100)]	1	3311.61551	High	High	0.0001177	2.287e-10	3.84
False	High	[K].VDLTLDWLTETSEEAK.[G]	1xDehydrated [S12(99.5)]	4.08571e-05	0.000166111	1	1	1	P49321	P49321 [199-214]	P49321 1xDehydrated [S210(99.5)]	0	1831.896	High	High	0.0001177	2.002e-05	1.94
False	High	[K].VASGSDLHLTDIDSDSNR.[G]		3.3728e-05	0.000166111	1	1	1	Q92614	Q92614 [70-87]		0	1901.88354	High	High	0.0001177	1.647e-05	2.33
False	High	[R].VASETHSEGSEYEELPKR.[R]	2xPhospho [S3(100); S7(100)]	1.28718e-05	0.000166111	1	1	2	Q5JSZ5	Q5JSZ5 [1130-1147]	Q5JSZ5 2xPhospho [S1132(100); S1136(100)]	1	2207.88937	High	High	0.0001177	6.213e-06	3.49
False	High	[K].VAQGATEKSPEDKVQIAANEETQER.[E]	1xPhospho [T/S]	1.22248e-06	0.000166111	1	1	1	P49321	P49321 [443-467]		2	2808.30474	High	High	0.0001177	5.739e-07	3.42
False	High	[K].VAPVINNGSPTILGKR.[S]	1xPhospho [S9(99.6)]	7.3352e-06	0.000166111	1	1	3	Q13330	Q13330 [568-583]	Q13330 1xPhospho [S576(99.6)]	1	1715.9204	High	High	0.0001177	3.513e-06	2.99
False	High	[K].VAPSKWEAVDESELEAQAVTTSK.[W]		3.85024e-07	0.000166111	1	1	1	O15042	O15042 [756-778]		1	2475.22494	High	High	0.0001177	1.786e-07	4.43
False	High	[R].VAPEEHPVLLTEAPLNPK.[A]		3.14562e-05	0.000166111	1	2	1	P60709	P60709 [96-113]		0	1954.0644	High	High	0.0001177	1.535e-05	2.52
False	High	[K].VAPAQPSEEGPGR.[K]		0.000306555	0.000166111	1	1	1	P23588	P23588 [512-524]		0	1294.6386	High	High	0.0001177	0.0001534	1.6
False	High	[R].VALSDDETKETENMRK.[K]	1xPhospho [S4(100)]	1.73378e-07	0.000166111	1	1	1	Q15054	Q15054 [304-319]	Q15054 1xPhospho [S307(100)]	2	1945.85726	High	High	0.0001177	7.947e-08	3.43
False	High	[R].VALSDDETKETENMR.[K]	1xPhospho [S4(100)]	6.82029e-08	0.000166111	1	1	2	Q15054	Q15054 [304-318]	Q15054 1xPhospho [S307(100)]	1	1817.7623	High	High	0.0001177	3.091e-08	3.66
False	High	[R].VALSDDETKETENMR.[K]		2.75049e-06	0.000166111	1	1	1	Q15054	Q15054 [304-318]		1	1737.79597	High	High	0.0001177	1.306e-06	2.25
False	High	[R].VASFSIPGSSSR.[Y]	1xPhospho [S3(100)]	0.000210963	0.000166111	1	1	1	Q14573	Q14573 [1830-1841]	Q14573 1xPhospho [S1832(100)]	0	1274.57766	High	High	0.0001177	0.0001054	2.6
False	High	[K].VALLDVFR.[E]		0.00135306	0.000166111	1	1	1	P25205	P25205 [749-756]		0	932.55638	High	High	0.0001177	0.0006914	1.3
False	High	[K].VDNDENEHQLSLR.[T]		1.84975e-06	0.000166111	1	1	3	P06748	P06748 [33-45]		0	1568.72994	High	High	0.0001177	8.733e-07	2.91
False	High	[K].VDNLTYRTSPDTLR.[R]	1xPhospho [T/S/Y]	0.000473026	0.000166111	1	1	2	Q01130	Q01130 [18-31]		1	1730.81091	High	High	0.0001177	0.000238	2.2
False	High	[R].VEKDYNDLFDGDDMSNAGDFLNDNAVEIPSFSK.[G]	1xPhospho [S15(100)]	2.34228e-07	0.000166111	1	1	1	O75717	O75717 [319-351]	O75717 1xPhospho [S333(100)]	1	3761.58367	High	High	0.0001177	1.08e-07	4.64
False	High	[R].VEHGSGLTRTPSSEEISPTKFPGLYR.[T]	2xPhospho [S/T/Y]	1.06397e-07	0.000166111	1	1	1	Q15311	Q15311 [18-43]		2	3005.38056	High	High	0.0001177	4.853e-08	5.05
False	High	[R].VEHGSGLTRTPSSEEISPTKFPGLYR.[T]	1xPhospho [T/S/Y]	2.04618e-07	0.000166111	1	1	1	Q15311	Q15311 [18-43]		2	2925.41423	High	High	0.0001177	9.389e-08	5.05
False	High	[R].VEGDNIYVR.[H]	1xPhospho [Y7(100)]	7.85408e-05	0.000166111	1	1	1	O43491	O43491 [617-625]	O43491 1xPhospho [Y623(100)]	0	1144.50343	High	High	0.0001177	3.88e-05	1.7
False	High	[K].VEETDMEDEFEQPTMSFESYLSYDQPR.[K]	1xDehydrated [T4(100)]	1.36761e-11	0.000166111	1	1	1	Q14241	Q14241 [417-443]	Q14241 1xDehydrated [T420(100)]	0	3284.35583	High	High	0.0001177	5.622e-12	3.56
False	High	[K].VEEQEPELTSTPNFVVEVIKNDDGKK.[A]		5.50894e-15	0.000166111	1	1	6	Q07021	Q07021 [155-180]		2	2944.47859	High	High	0.0001177	2.061e-15	6.91
False	High	[K].VEEQEPELTSTPNFVVEVIKNDDGK.[K]		2.25646e-10	0.000166111	1	1	1	Q07021	Q07021 [155-179]		1	2816.38362	High	High	0.0001177	9.553e-11	4.63
False	High	[K].VEEQEPELTSTPNFVVEVIK.[N]		8.00346e-06	0.000166111	1	1	1	Q07021	Q07021 [155-174]		0	2287.17038	High	High	0.0001177	3.833e-06	2.91
False	High	[K].VEEEQEADEEDVSEEEAESKEGTNKDFPQNAIR.[Q]	1xPhospho [S13(100)]	1.99608e-16	0.000166111	1	1	1	Q9H3N1	Q9H3N1 [235-267]	Q9H3N1 1xPhospho [S247(100)]	2	3860.61418	High	High	0.0001177	7.204e-17	8.56
False	High	[K].VDNLTYRTSPDSLRR.[V]	1xPhospho [T/S/Y]	0.00100676	0.000166111	1	1	1	Q9BRL6	Q9BRL6 [18-32]		2	1872.89637	High	High	0.0001177	0.0005129	3.38
False	High	[K].VEEEQEADEEDVSEEEAESK.[E]	1xPhospho [S13(100)]	6.6569e-11	0.000166111	1	1	2	Q9H3N1	Q9H3N1 [235-254]	Q9H3N1 1xPhospho [S247(100)]	0	2389.89264	High	High	0.0001177	2.783e-11	4.84
False	High	[K].VEAKEESEESDEDMGFGLFD.[-]	1xOxidation [M14]; 2xPhospho [S7(100); S10(100)]	9.44543e-06	0.000166111	1	2	8	P05388	P05388 [298-317]	P05388 2xPhospho [S304(100); S307(100)]	1	2438.85066	High	High	0.0001177	4.549e-06	5.38
False	High	[K].VEAKEESEESDEDMGFGLFD.[-]	2xPhospho [S7(100); S10(100)]	0.000130725	0.000166111	1	2	2	P05388	P05388 [298-317]	P05388 2xPhospho [S304(100); S307(100)]	1	2422.85574	High	High	0.0001177	6.47e-05	4.16
False	High	[K].VEAKEESEESDEDMGFGLFD.[-]	1xPhospho [S7(100)]	2.46438e-05	0.000166111	1	2	3	P05388	P05388 [298-317]	P05388 1xPhospho [S304(100)]	1	2342.88941	High	High	0.0001177	1.2e-05	3.23
False	High	[K].VEAKEESEESDEDMGFGLFD.[-]	2xDehydrated [S7(100); S10(100)]	8.89246e-07	0.000166111	1	2	1	P05388	P05388 [298-317]	P05388 2xDehydrated [S304(100); S307(100)]	1	2226.90195	High	High	0.0001177	4.157e-07	2.78
False	High	[R].VDSLVSLSEEDLESDQREHR.[M]	2xPhospho [S3(100); S6(100)]	1.01793e-06	0.000166111	1	1	1	Q12802	Q12802 [1640-1659]	Q12802 2xPhospho [S1642(100); S1645(100)]	1	2503.03855	High	High	0.0001177	4.757e-07	4.44
False	High	[K].VDSLLENLEKIEKEQSK.[Q]		5.96948e-11	0.000166111	1	3	2	P07910	P07910 [207-223]		2	2002.07028	High	High	0.0001177	2.489e-11	4.74
False	High	[R].VDSEGDFSENDDAAGDFR.[S]	2xPhospho [S3(100); S8(100)]	1.14084e-07	0.000166111	1	1	2	O43823	O43823 [321-338]	O43823 2xPhospho [S323(100); S328(100)]	0	2105.7009	High	High	0.0001177	5.201e-08	4.4
False	High	[R].VDSEGDFSENDDAAGDFR.[S]	1xPhospho [S8(100)]	4.53615e-05	0.000166111	1	1	2	O43823	O43823 [321-338]	O43823 1xPhospho [S328(100)]	0	2025.73456	High	High	0.0001177	2.222e-05	2.43
False	High	[K].VDNLTYRTSPDTLRR.[V]	1xPhospho [T/S/Y]	0.00136467	0.000166111	1	1	1	Q01130	Q01130 [18-32]		2	1886.91202	High	High	0.0001177	0.0006959	3.31
False	High	[K].VEEAEPEEFVVEK.[V]		3.96296e-05	0.000166111	1	1	1	Q13185	Q13185 [22-34]		0	1533.7319	High	High	0.0001177	1.941e-05	2.26
False	High	[R].VALENDDRSEEEKYTAVQR.[N]	1xPhospho [S9(100)]	7.69552e-06	0.000166111	1	1	1	Q99700	Q99700 [458-476]	Q99700 1xPhospho [S466(100)]	2	2332.04527	High	High	0.0001177	3.693e-06	3.42
False	High	[R].VAGEGALELVLEAAGAPTSTAAPEAGEDEGPPSPGKTEPS.[-]	1xPhospho [S33(99.2)]	2.34901e-05	0.000166111	1	1	1	Q5SXM8	Q5SXM8 [139-178]	Q5SXM8 1xPhospho [S171(99.2)]	1	3839.77464	High	High	0.0001177	1.14e-05	2.86
False	High	[R].VAGEAAETDSEPEPEPEPTAAPR.[D]	2xPhospho [T8(100); S10(100)]	5.94308e-05	0.000166111	1	1	2	Q6QNY0	Q6QNY0 [56-78]	Q6QNY0 2xPhospho [T63(100); S65(100)]	0	2510.00077	High	High	0.0001177	2.924e-05	2.23
False	High	[K].TVTPAKAVTTPGKK.[G]	2xPhospho [T3(100); T10(99.1)]	0.00123686	0.000166111	1	1	1	P19338	P19338 [97-110]	P19338 2xPhospho [T99(100); T106(99.1)]	2	1558.76415	High	High	0.0001177	0.0006319	2.21
False	High	[K].TVTAMDVVYALKR.[Q]		0.000382505	0.000166111	1	1	1	P62805	P62805 [81-93]		1	1466.80356	High	High	0.0001177	0.0001918	2.01
False	High	[K].TVSSPPTSPRPGSAATVSASTSNIIPPRHQKPAGAPATK.[K]	2xPhospho [S/T]	5.21816e-12	0.000166111	1	1	8	O76094	O76094 [618-656]		1	3981.95833	High	High	0.0001177	2.114e-12	3.46
False	High	[K].TVSSPPTSPRPGSAATVSASTSNIIPPR.[H]	2xPhospho [S8(98.8); S/T]	7.47419e-08	0.000166111	1	1	7	O76094	O76094 [618-645]	O76094 2xPhospho [S625(98.8); S/T]	0	2895.36491	High	High	0.0001177	3.394e-08	4.65
False	High	[R].TVSSPIPYTPSPSSSRPISPGLSYASHTVGFTPPTSLTR.[A]	2xPhospho [S/T/Y]	0.000141995	0.000166111	1	1	1	Q16204	Q16204 [349-387]		0	4189.9883	High	High	0.0001177	7.057e-05	2.83
False	High	[R].TVSQQSFDGVSLDSSGPEDR.[I]	2xPhospho [S3(100); S6(100)]	2.40743e-09	0.000166111	1	1	3	Q6BDS2	Q6BDS2 [1101-1120]	Q6BDS2 2xPhospho [S1103(100); S1106(100)]	0	2270.88501	High	High	0.0001177	1.052e-09	3.88
False	High	[R].TVSQQSFDGVSLDSSGPEDR.[I]	1xPhospho [S3(99.1)]	7.44168e-08	0.000166111	1	1	2	Q6BDS2	Q6BDS2 [1101-1120]	Q6BDS2 1xPhospho [S1103(99.1)]	0	2190.91868	High	High	0.0001177	3.384e-08	4.1
False	High	[R].TVSPGSVSPIHGQGQVVENLK.[A]	2xPhospho [S3(99.1); S8(100)]	5.89151e-05	0.000166111	1	1	1	Q9NZM3	Q9NZM3 [882-902]	Q9NZM3 2xPhospho [S884(99.1); S889(100)]	0	2293.06252	High	High	0.0001177	2.888e-05	2.62
False	High	[K].TVSLTPSPTTQVETPDLVDHDNTSPLFR.[T]	2xPhospho [T5(99.2); S/T]	3.28881e-06	0.000166111	1	1	1	Q05209	Q05209 [565-592]	Q05209 2xPhospho [T569(99.2); S/T]	0	3227.45451	High	High	0.0001177	1.559e-06	2.56
False	High	[K].TVTPASSAKTSPAKQQAPPVR.[N]	2xPhospho [T3(99.1); S11(100)]	6.29719e-06	0.000166111	1	1	3	Q16555	Q16555 [512-532]	Q16555 2xPhospho [T514(99.1); S522(100)]	2	2282.09415	High	High	0.0001177	3.014e-06	3.14
False	High	[R].TVSLGAGAKDELHIVEAEAMNYEGSPIKVTLATLK.[M]	1xOxidation [M20]; 1xPhospho [S25(100)]	2.73215e-16	0.000166111	1	1	12	P06748	P06748 [46-80]	P06748 1xPhospho [S70(100)]	2	3751.88638	High	High	0.0001177	9.876e-17	8.59
False	High	[R].TVSLGAGAKDELHIVEAEAMNYEGSPIK.[V]	1xOxidation [M20]; 1xPhospho [S25(100)]	8.58163e-06	0.000166111	1	1	2	P06748	P06748 [46-73]	P06748 1xPhospho [S70(100)]	1	3025.42241	High	High	0.0001177	4.126e-06	2.54
False	High	[R].TVSLGAGAKDELHIVEAEAMNYEGSPIK.[V]	1xPhospho [S25(100)]	6.04037e-09	0.000166111	1	1	3	P06748	P06748 [46-73]	P06748 1xPhospho [S70(100)]	1	3009.42749	High	High	0.0001177	2.662e-09	4.19
False	High	[R].TVSETSLSPVNALPAAAQGPEEPGPDAMR.[Y]	2xPhospho [S/T]	8.81526e-07	0.000166111	1	1	1	Q96JH8	Q96JH8 [214-242]		0	3052.33704	High	High	0.0001177	4.121e-07	3.58
False	High	[R].TVSDNSLSNSRGEGKPDLK.[F]	2xPhospho [S3(100); S6(100)]	1.69398e-05	0.000166111	1	1	2	Q96RU3	Q96RU3 [294-312]	Q96RU3 2xPhospho [S296(100); S299(100)]	1	2163.9319	High	High	0.0001177	8.201e-06	2.75
False	High	[R].TVPSTPTLVVPHRTDGFAEAIHSPQVAGVPR.[F]	2xPhospho [S23(100); S/T]	2.87678e-08	0.000166111	1	1	3	P12270	P12270 [2133-2163]	P12270 2xPhospho [S2155(100); S/T]	1	3396.65013	High	High	0.0001177	1.291e-08	6.24
False	High	[R].TVPSTPTLVVPHRTDGFAEAIHSPQVAGVPR.[F]	1xPhospho [S23(100)]	1.96013e-08	0.000166111	1	1	1	P12270	P12270 [2133-2163]	P12270 1xPhospho [S2155(100)]	1	3316.6838	High	High	0.0001177	8.765e-09	5.48
False	High	[R].TVPSTPTLVVPHR.[T]		8.03842e-06	0.000166111	1	1	1	P12270	P12270 [2133-2145]		0	1403.80052	High	High	0.0001177	3.859e-06	2.48
False	High	[K].TVPLFPHPPVPSLSTSESKPPPQPSPPTSPVRTPLEVR.[L]	2xPhospho [S25(100); T/S]	5.20488e-08	0.000166111	1	1	1	Q6IQ23	Q6IQ23 [843-880]	Q6IQ23 2xPhospho [S867(100); T/S]	1	4213.11344	High	High	0.0001177	2.349e-08	5.9
False	High	[R].TVMDGGLESDGPNMTENGLEDESRPQRR.[N]	1xPhospho [S9(100)]	0.000196783	0.000166111	1	1	1	P51116	P51116 [558-585]	P51116 1xPhospho [S566(100)]	1	3170.35145	High	High	0.0001177	9.791e-05	2.64
False	High	[R].TVSLGAGAKDELHIVEAEAMNYEGSPIKVTLATLK.[M]	1xPhospho [S25(100)]	9.78337e-20	0.000166111	1	1	21	P06748	P06748 [46-80]	P06748 1xPhospho [S70(100)]	2	3735.89147	High	High	0.0001177	3.228e-20	9.31
False	High	[K].TVTPASSAKTSPAKQQAPPVR.[N]	3xPhospho [T3(100); S11(100); S/T]	0.000140153	0.000166111	1	1	4	Q16555	Q16555 [512-532]	Q16555 3xPhospho [T514(100); S522(100); S/T]	2	2362.06048	High	High	0.0001177	6.944e-05	3.53
False	High	[K].TYETPPPSPGLDPTFSNQPVPPDAVR.[M]	2xPhospho [S8(99.6); T/Y/S]	6.11208e-07	0.000166111	1	1	6	Q14168	Q14168 [138-163]	Q14168 2xPhospho [S145(99.6); T/Y/S]	0	2939.29001	High	High	0.0001177	2.84e-07	5.05
False	High	[R].TYSAPAINAIQGGSFESPKKEK.[R]	2xPhospho [S3(100); S/T/Y]	0.000337279	0.000166111	1	1	1	Q9H4L5	Q9H4L5 [249-270]	Q9H4L5 2xPhospho [S251(100); S/T/Y]	2	2483.12551	High	High	0.0001177	0.0001689	4.0
False	High	[R].VAGEAAETDSEPEPEPEPTAAPR.[D]	1xPhospho [T/S]; 1xDehydrated [T/S]	1.52219e-08	0.000166111	1	1	1	Q6QNY0	Q6QNY0 [56-78]		0	2412.02387	High	High	0.0001177	6.781e-09	4.58
False	High	[R].VAFDPEQKPLHGVLKTPTSSPASSPLVAKKPLTTTPR.[R]	3xPhospho [T16(99.9); S23(88.9); S24(88.9)]	8.03462e-12	0.000166111	1	1	1	Q14684	Q14684 [713-749]	Q14684 3xPhospho [T728(99.9); S735(88.9); S736(88.9)]	2	4136.06339	High	High	0.0001177	3.275e-12	5.92
False	High	[R].VAFDPEQKPLHGVLKTPTSSPASSPLVAKKPLTTTPR.[R]	2xPhospho [T18(76.5); S/T]	3.2745e-06	0.000166111	1	1	1	Q14684	Q14684 [713-749]	Q14684 2xPhospho [T730(76.5); S/T]	2	4056.09706	High	High	0.0001177	1.553e-06	5.79
False	High	[R].VAFDPEQKPLHGVLKTPTSSPASSPLVAK.[K]	2xPhospho [S23(100); S24(100)]	2.82705e-08	0.000166111	1	1	4	Q14684	Q14684 [713-741]	Q14684 2xPhospho [S735(100); S736(100)]	1	3161.56836	High	High	0.0001177	1.272e-08	5.29
False	High	[R].VAFDPEQKPLHGVLK.[T]		4.29636e-08	0.000166111	1	1	2	Q14684	Q14684 [713-727]		0	1677.93227	High	High	0.0001177	1.941e-08	3.18
False	High	[R].VAEVLNDPENMEK.[R]		1.10504e-05	0.000166111	1	1	1	Q07866	Q07866 [506-518]		0	1487.70463	High	High	0.0001177	5.332e-06	2.74
False	High	[R].VAEQKEHR.[L]		0.000579743	0.000166111	1	1	1	P18887	P18887 [495-502]		1	996.52212	High	High	0.0001177	0.0002928	2.39
False	High	[R].VAELALSLSSTSDDEPPSSVSHGAK.[A]	2xPhospho [T11(94); S12(94)]	1.80844e-05	0.000166111	1	1	1	Q8N1G2	Q8N1G2 [20-44]	Q8N1G2 2xPhospho [T30(94); S31(94)]	0	2644.14268	High	High	0.0001177	8.744e-06	3.7
False	High	[R].VAELALSLSSTSDDEPPSSVSHGAK.[A]	1xPhospho [S12(97.9)]	1.39938e-06	0.000166111	1	1	1	Q8N1G2	Q8N1G2 [20-44]	Q8N1G2 1xPhospho [S31(97.9)]	0	2564.17635	High	High	0.0001177	6.566e-07	4.32
False	High	[R].VAELALSLSSTSDDEPPSSVSHGAK.[A]	1xPhospho [T/S]; 1xDehydrated [T/S]	8.21556e-06	0.000166111	1	1	2	Q8N1G2	Q8N1G2 [20-44]		0	2546.16578	High	High	0.0001177	3.935e-06	3.58
False	High	[R].VADPDHDHTGFLTEYVATR.[W]	1xPhospho [Y/T]	0.000613262	0.000166111	1	1	1	P28482	P28482 [173-191]		0	2223.97065	High	High	0.0001177	0.0003094	2.27
False	High	[R].VADPDHDHTGFLTEYVATR.[W]	1xPhospho [Y15(100)]; 1xDehydrated [T13(100)]	3.7604e-11	0.000166111	1	1	2	P28482	P28482 [173-191]	P28482 1xPhospho [Y187(100)]; 1xDehydrated [T185(100)]	0	2205.96009	High	High	0.0001177	1.566e-11	4.84
False	High	[R].VADNSFDAK.[R]	1xPhospho [S5(100)]	0.00053631	0.000166111	1	1	1	Q14978	Q14978 [639-647]	Q14978 1xPhospho [S643(100)]	0	1046.41903	High	High	0.0001177	0.0002705	2.46
False	High	[R].VADAKGDSESEEDEDLEVPVPSRFNR.[R]	2xPhospho [S8(100); S10(100)]	1.68596e-11	0.000166111	1	1	9	P13861	P13861 [71-96]	P13861 2xPhospho [S78(100); S80(100)]	2	3050.26638	High	High	0.0001177	6.953e-12	6.63
False	High	[R].VADAKGDSESEEDEDLEVPVPSRFNR.[R]	1xPhospho [S10(99.3)]	1.14656e-08	0.000166111	1	1	1	P13861	P13861 [71-96]	P13861 1xPhospho [S80(99.3)]	2	2970.30004	High	High	0.0001177	5.106e-09	4.06
False	High	[R].VADAKGDSESEEDEDLEVPVPSR.[F]	2xPhospho [S8(100); S10(100)]	9.44108e-12	0.000166111	1	1	8	P13861	P13861 [71-93]	P13861 2xPhospho [S78(100); S80(100)]	1	2633.05392	High	High	0.0001177	3.861e-12	6.06
False	High	[R].VADAKGDSESEEDEDLEVPVPSR.[F]	1xPhospho [S10(99.4)]	8.16808e-05	0.000166111	1	1	1	P13861	P13861 [71-93]	P13861 1xPhospho [S80(99.4)]	1	2553.08759	High	High	0.0001177	4.02e-05	3.51
False	High	[R].VADAKGDSESEEDEDLEVPVPSR.[F]	1xPhospho [S8(99.5)]; 1xDehydrated [S10(99.5)]	7.04509e-11	0.000166111	1	1	2	P13861	P13861 [71-93]	P13861 1xPhospho [S78(99.5)]; 1xDehydrated [S80(99.5)]	1	2535.07703	High	High	0.0001177	2.954e-11	5.58
False	High	[K].VAAIEALNDGELQK.[A]		2.33358e-08	0.000166111	1	2	7	P50502	P50502 [119-132]		0	1470.77985	High	High	0.0001177	1.044e-08	4.05
False	High	[R].VAAAAGSGPSPPGSPGHDRER.[Q]	2xPhospho [S10(100); S14(100)]	6.23483e-05	0.000166111	1	1	1	Q9BTU6	Q9BTU6 [38-58]	Q9BTU6 2xPhospho [S47(100); S51(100)]	1	2132.89104	High	High	0.0001177	3.064e-05	4.09
False	High	[R].VAAAAGSGPSPPGSPGHDR.[E]	2xPhospho [S10(100); S14(100)]	8.5503e-07	0.000166111	1	1	1	Q9BTU6	Q9BTU6 [38-56]	Q9BTU6 2xPhospho [S47(100); S51(100)]	0	1847.74733	High	High	0.0001177	3.996e-07	4.55
False	High	[K].TPTSSPASSPLVAK.[K]	2xPhospho [S5(100); S9(99.3)]	5.89151e-05	0.000166111	1	1	1	Q14684	Q14684 [728-741]	Q14684 2xPhospho [S732(100); S736(99.3)]	0	1502.65393	High	High	0.0001177	2.888e-05	3.49
False	High	[R].VEKDYNDLFDGDDMSNAGDFLNDNAVEIPSFSK.[G]	1xOxidation [M14]; 1xPhospho [S15(100)]	5.26052e-05	0.000166111	1	1	2	O75717	O75717 [319-351]	O75717 1xPhospho [S333(100)]	1	3777.57859	High	High	0.0001177	2.579e-05	2.28
False	High	[K].TPTSSPASSPLVAK.[K]	1xPhospho [S5(100)]	4.24913e-05	0.000166111	1	1	1	Q14684	Q14684 [728-741]	Q14684 1xPhospho [S732(100)]	0	1422.6876	High	High	0.0001177	2.079e-05	2.65
False	High	[R].TPSSEEISPTKFPGLYR.[T]	2xPhospho [S3(100); S8(100)]	2.70294e-06	0.000166111	1	1	1	Q15311	Q15311 [27-43]	Q15311 2xPhospho [S29(100); S34(100)]	1	2068.90283	High	High	0.0001177	1.282e-06	3.42
False	High	[R].TGHILHPEYLQPLPSTPVSPIELDAK.[K]	2xPhospho [T16(100); S19(100)]	5.33655e-13	0.000166111	1	1	3	Q96F45	Q96F45 [84-109]	Q96F45 2xPhospho [T99(100); S102(100)]	0	3012.45193	High	High	0.0001177	2.112e-13	6.93
False	High	[R].TGHILHPEYLQPLPSTPVSPIELDAK.[K]	1xPhospho [S19(100)]	9.81889e-12	0.000166111	1	1	2	Q96F45	Q96F45 [84-109]	Q96F45 1xPhospho [S102(100)]	0	2932.4856	High	High	0.0001177	4.007e-12	6.43
False	High	[R].TGGGGGASGSDEDEVSEVESFILDQEDLDNPVLK.[T]	1xPhospho [S/T]	1.71627e-05	0.000166111	1	1	1	Q8IWZ3	Q8IWZ3 [86-119]		0	3545.53268	High	High	0.0001177	8.297e-06	2.17
False	High	[R].TGEPSPPHDILHEPPDVVSDDEKDHGKK.[K]	2xPhospho [S5(100); S19(100)]	0.000298671	0.000166111	1	1	2	Q15311	Q15311 [44-71]	Q15311 2xPhospho [S48(100); S62(100)]	2	3235.39806	High	High	0.0001177	0.0001497	3.76
False	High	[R].TGEPSPPHDILHEPPDVVSDDEKDHGK.[K]	2xPhospho [S5(100); S19(100)]	3.84769e-06	0.000166111	1	1	1	Q15311	Q15311 [44-70]	Q15311 2xPhospho [S48(100); S62(100)]	1	3107.3031	High	High	0.0001177	1.828e-06	4.75
False	High	[R].TGEEDKKINEELESQYQQSMDSK.[L]	1xPhospho [S19(100)]	1.38016e-05	0.000166111	1	1	1	O00193	O00193 [69-91]	O00193 1xPhospho [S87(100)]	2	2796.19174	High	High	0.0001177	6.674e-06	3.1
False	High	[K].TGEDEDEEDNDALLKENESPDVRR.[D]	1xPhospho [S19(100)]	0.000540972	0.000166111	1	1	1	Q96FV9	Q96FV9 [542-565]	Q96FV9 1xPhospho [S560(100)]	2	2855.18507	High	High	0.0001177	0.0002731	3.91
False	High	[R].TGDLGIPPNPEDRSPSPEPIYNSEGKR.[L]	2xPhospho [S14(100); S16(100)]	2.70644e-08	0.000166111	1	1	22	Q15637	Q15637 [67-93]	Q15637 2xPhospho [S80(100); S82(100)]	2	3082.35547	High	High	0.0001177	1.217e-08	4.63
False	High	[R].TGDLGIPPNPEDRSPSPEPIYNSEGK.[R]	2xPhospho [S14(100); S16(100)]	3.3198e-07	0.000166111	1	1	9	Q15637	Q15637 [67-92]	Q15637 2xPhospho [S80(100); S82(100)]	1	2926.25435	High	High	0.0001177	1.534e-07	4.02
False	High	[K].TGKEYIPGQPPLSQSSDSSPTR.[N]	1xPhospho [S/T/Y]	3.94966e-06	0.000166111	1	1	6	P07814	P07814 [868-889]		1	2412.10787	High	High	0.0001177	1.882e-06	4.77
False	High	[R].TGDLGIPPNPEDR.[S]		0.000126251	0.000166111	1	1	4	Q15637	Q15637 [67-79]		0	1380.67538	High	High	0.0001177	6.26e-05	2.33
False	High	[K].TFVNITPAEVGVLVGKDR.[S]		5.56018e-09	0.000166111	1	1	1	P07737	P07737 [39-56]		1	1915.06474	High	High	0.0001177	2.449e-09	3.61
False	High	[R].TFSEPGDHPGMLTSGKR.[S]	1xPhospho [S3(100)]	6.77287e-05	0.000166111	1	1	1	Q9HA47	Q9HA47 [251-267]	Q9HA47 1xPhospho [S253(100)]	1	1896.83099	High	High	0.0001177	3.333e-05	2.41
False	High	[R].TFQQIQEEEDDDYPGSYSPQDPSAGPLLTEELIK.[A]	1xPhospho [S/Y/T]	4.88472e-11	0.000166111	1	1	4	Q9NQG5	Q9NQG5 [149-182]		0	3919.73211	High	High	0.0001177	2.033e-11	6.39
False	High	[K].TFNKDTVIIVSEPSEDEESQGLPTMAR.[R]	3xPhospho [S11(100); S14(100); S19(100)]	8.13522e-11	0.000166111	1	1	5	Q9H4L7	Q9H4L7 [114-140]	Q9H4L7 3xPhospho [S124(100); S127(100); S132(100)]	1	3233.33981	High	High	0.0001177	3.404e-11	6.79
False	High	[K].TFNKDTVIIVSEPSEDEESQGLPTMAR.[R]	1xOxidation [M25]; 2xPhospho [S11(100); S14(100)]	1.86716e-07	0.000166111	1	1	1	Q9H4L7	Q9H4L7 [114-140]	Q9H4L7 2xPhospho [S124(100); S127(100)]	1	3169.3684	High	High	0.0001177	8.591e-08	4.36
False	High	[K].TFNKDTVIIVSEPSEDEESQGLPTMAR.[R]	2xPhospho [S11(100); S14(100)]	2.03229e-10	0.000166111	1	1	1	Q9H4L7	Q9H4L7 [114-140]	Q9H4L7 2xPhospho [S124(100); S127(100)]	1	3153.37348	High	High	0.0001177	8.61e-11	4.96
False	High	[R].TFAPLPEFEQEEDDGEVTEDSDEDFIQPR.[R]	1xPhospho [S21(100)]	5.01988e-06	0.000166111	1	1	4	Q9UPN9	Q9UPN9 [1085-1113]	Q9UPN9 1xPhospho [S1105(100)]	0	3464.42134	High	High	0.0001177	2.4e-06	2.82
False	High	[R].TFAPLPEFEQEEDDGEVTEDSDEDFIQPR.[R]	1xPhospho [S21(100)]; 1xDehydrated [T18(100)]	8.26253e-08	0.000166111	1	1	10	Q9UPN9	Q9UPN9 [1085-1113]	Q9UPN9 1xPhospho [S1105(100)]; 1xDehydrated [T1102(100)]	0	3446.41078	High	High	0.0001177	3.762e-08	4.52
False	High	[R].TFAPLPEFEQEEDDGEVTEDSDEDFIQPR.[R]	2xDehydrated [T18(100); S21(100)]	1.74646e-05	0.000166111	1	1	5	Q9UPN9	Q9UPN9 [1085-1113]	Q9UPN9 2xDehydrated [T1102(100); S1105(100)]	0	3348.43388	High	High	0.0001177	8.444e-06	2.4
False	High	[K].TGAPQYGSYGTAPVNLNIK.[T]		4.09779e-09	0.000166111	1	1	1	Q6UN15	Q6UN15 [105-123]		0	1950.99197	High	High	0.0001177	1.802e-09	3.47
False	High	[K].TEVALAKDMESPTKLDVTLAK.[D]	1xPhospho [S11(100)]	3.68166e-12	0.000166111	1	1	1	P27816	P27816 [270-290]	P27816 1xPhospho [S280(100)]	2	2340.17681	High	High	0.0001177	1.487e-12	6.03
False	High	[K].TGKEYIPGQPPLSQSSDSSPTR.[N]	2xPhospho [S/T/Y]	0.000120347	0.000166111	1	1	2	P07814	P07814 [868-889]		1	2492.07421	High	High	0.0001177	5.952e-05	3.84
False	High	[K].TGKEYIPGQPPLSQSSDSSPTRNSEPAGLETPEAK.[V]	2xPhospho [S19(93.5); S/T/Y]	4.01914e-06	0.000166111	1	1	1	P07814	P07814 [868-902]	P07814 2xPhospho [S886(93.5); S/T/Y]	2	3815.70486	High	High	0.0001177	1.914e-06	5.43
False	High	[K].TGVLNENTVSAGKDLSTSPKPSPIPSPVLGR.[K]	3xPhospho [S22(100); S26(100); S/T]	1.71014e-06	0.000166111	1	1	1	Q8NDI1	Q8NDI1 [411-441]	Q8NDI1 3xPhospho [S432(100); S436(100); S/T]	1	3358.57326	High	High	0.0001177	8.046e-07	4.28
False	High	[K].TGVLNENTVSAGK.[D]		3.38753e-05	0.000166111	1	1	1	Q8NDI1	Q8NDI1 [411-423]		0	1289.66957	High	High	0.0001177	1.654e-05	1.73
False	High	[K].TGTTVPESIHSFIGDGLVKPEALNKK.[A]	2xPhospho [S8(100); S11(100)]	2.73613e-05	0.000166111	1	1	2	P42345	P42345 [2471-2496]	P42345 2xPhospho [S2478(100); S2481(100)]	1	2898.40498	High	High	0.0001177	1.335e-05	2.96
False	High	[K].TGSYGALAEITASKEGQKEK.[D]	1xPhospho [S3(99.3)]	8.93705e-08	0.000166111	1	1	1	O14974	O14974 [443-462]	O14974 1xPhospho [S445(99.3)]	2	2148.02202	High	High	0.0001177	4.075e-08	3.34
False	High	[K].TGSYGALAEITASK.[E]	1xPhospho [S3(99.6)]	1.65981e-07	0.000166111	1	1	1	O14974	O14974 [443-456]	O14974 1xPhospho [S445(99.6)]	0	1448.66687	High	High	0.0001177	7.626e-08	3.0
False	High	[K].TGSSSPPGGPPKPGSQLDSMLGSLQSDLNK.[L]	1xPhospho [S5(99.2)]	4.58672e-08	0.000166111	1	1	1	P49023	P49023 [318-347]	P49023 1xPhospho [S322(99.2)]	0	3019.40782	High	High	0.0001177	2.068e-08	4.63
False	High	[K].TGSSLLKEEEEDGQEGSIHNLPLVTSQRPFYDGPMPTPR.[Q]	1xPhospho [S17(100)]	5.57357e-06	0.000166111	1	1	1	O75717	O75717 [391-429]	O75717 1xPhospho [S407(100)]	1	4392.04899	High	High	0.0001177	2.666e-06	3.95
False	High	[K].TGSPGPELLFHEGQQKR.[F]	1xPhospho [S3(99.3)]	1.27777e-07	0.000166111	1	1	2	Q14202	Q14202 [462-478]	Q14202 1xPhospho [S464(99.3)]	1	1960.92767	High	High	0.0001177	5.832e-08	3.28
False	High	[R].TGSNISGASSDISLDEQYKHQLEETKK.[E]	3xPhospho [S3(98.1); S6(100); S/T/Y]	5.49143e-10	0.000166111	1	1	2	P22059	P22059 [377-403]	P22059 3xPhospho [S379(98.1); S382(100); S/T/Y]	2	3205.33751	High	High	0.0001177	2.352e-10	4.54
False	High	[K].TGKEYIPGQPPLSQSSDSSPTRNSEPAGLETPEAK.[V]	1xPhospho [S/T/Y]	6.31685e-05	0.000166111	1	1	2	P07814	P07814 [868-902]		2	3735.73853	High	High	0.0001177	3.103e-05	3.38
False	High	[R].TGSNISGASSDISLDEQYKHQLEETKK.[E]	2xPhospho [S3(99.2); S6(100)]	1.23096e-10	0.000166111	1	1	2	P22059	P22059 [377-403]	P22059 2xPhospho [S379(99.2); S382(100)]	2	3125.37118	High	High	0.0001177	5.196e-11	4.25
False	High	[K].TGSGSPFAGNSPAREGEQDAASLKDVFK.[G]	2xPhospho [S5(100); S11(100)]	4.77939e-11	0.000166111	1	1	2	Q9UPT8	Q9UPT8 [1265-1292]	Q9UPT8 2xPhospho [S1269(100); S1275(100)]	2	2983.28705	High	High	0.0001177	1.996e-11	6.14
False	High	[K].TGSGSPFAGNSPAREGEQDAASLKDVFK.[G]	1xPhospho [S11(100)]	3.03515e-10	0.000166111	1	1	3	Q9UPT8	Q9UPT8 [1265-1292]	Q9UPT8 1xPhospho [S1275(100)]	2	2903.32072	High	High	0.0001177	1.291e-10	4.71
False	High	[K].TGSGSPFAGNSPAR.[E]	1xPhospho [S11(100)]	0.00113531	0.000166111	1	1	3	Q9UPT8	Q9UPT8 [1265-1278]	Q9UPT8 1xPhospho [S1275(100)]	0	1385.58453	High	High	0.0001177	0.0005785	2.38
False	High	[R].TGSDHTNPTSPLLVKPSDLLEENKINSSVK.[F]	2xPhospho [T/S]	1.17769e-09	0.000166111	1	1	1	Q96D71	Q96D71 [473-502]		1	3380.60224	High	High	0.0001177	5.092e-10	3.9
False	High	[R].TGSDHTNPTSPLLVKPSDLLEENKINSSVK.[F]	1xPhospho [T/S]	8.58308e-13	0.000166111	1	1	1	Q96D71	Q96D71 [473-502]		1	3300.63591	High	High	0.0001177	3.415e-13	5.34
False	High	[K].TGQAPGYSYTAANK.[N]		8.10882e-06	0.000166111	1	1	1	P99999	P99999 [41-54]		0	1428.67538	High	High	0.0001177	3.885e-06	2.7
False	High	[K].TGQAGSLSGSPKPFSPQLSAPITTK.[T]	2xPhospho [S15(100); S/T]	6.39995e-05	0.000166111	1	1	2	Q9ULU4	Q9ULU4 [481-505]	Q9ULU4 2xPhospho [S495(100); S/T]	0	2617.23104	High	High	0.0001177	3.147e-05	3.65
False	High	[K].TGQAGSLSGSPKPFSPQLSAPITTK.[T]	1xPhospho [S10(99.2)]	4.39664e-10	0.000166111	1	1	1	Q9ULU4	Q9ULU4 [481-505]	Q9ULU4 1xPhospho [S490(99.2)]	0	2537.26471	High	High	0.0001177	1.877e-10	5.35
False	High	[K].TGPNLHGLFGR.[K]		2.6217e-06	0.000166111	1	1	3	P99999	P99999 [29-39]		0	1168.62217	High	High	0.0001177	1.24e-06	2.3
False	High	[R].TGSNISGASSDISLDEQYKHQLEETKK.[E]	1xPhospho [S3(99.1)]	7.40931e-08	0.000166111	1	1	1	P22059	P22059 [377-403]	P22059 1xPhospho [S379(99.1)]	2	3045.40484	High	High	0.0001177	3.367e-08	3.98
False	High	[R].TGYGGGFNERENVEYIEREESDGEYDEFGR.[K]	1xPhospho [S21(100)]	5.72128e-06	0.000166111	1	1	1	O95218	O95218 [100-129]	O95218 1xPhospho [S120(100)]	2	3583.45577	High	High	0.0001177	2.731e-06	4.73
False	High	[R].TETLVEETAAESSEDDVVAPSQSLLSGYMTPGLTPANSQASK.[A]	1xOxidation [M29]; 2xPhospho [T8(96.5); S/T/Y]	4.70828e-08	0.000166111	1	1	1	Q13428	Q13428 [1179-1220]	Q13428 2xPhospho [T1186(96.5); S/T/Y]	0	4486.962	High	High	0.0001177	2.127e-08	4.68
False	High	[R].TETLVEETAAESSEDDVVAPSQSLLSGYMTPGLTPANSQASK.[A]	1xPhospho [T8(100)]	6.39995e-05	0.000166111	1	1	1	Q13428	Q13428 [1179-1220]	Q13428 1xPhospho [T1186(100)]	0	4391.00076	High	High	0.0001177	3.147e-05	2.56
False	High	[R].TDPPAVNGASLGPSISEPDLTSVK.[E]	1xPhospho [S16(100)]	0.000126801	0.000166111	1	1	1	Q15678	Q15678 [794-817]	Q15678 1xPhospho [S809(100)]	0	2432.15924	High	High	0.0001177	6.293e-05	3.26
False	High	[K].TDLDAMDIK.[G]		0.00123686	0.000166111	1	1	1	Q96JM3	Q96JM3 [639-647]		0	1021.48704	High	High	0.0001177	0.0006296	1.62
False	High	[K].TDKTSTTGSILNLNLDR.[S]		8.51311e-07	0.000166111	1	1	1	Q9ULU4	Q9ULU4 [506-522]		1	1848.96615	High	High	0.0001177	3.985e-07	3.74
False	High	[K].TDHGAEIVYKSPVVSGDTSPR.[H]	1xPhospho [S19(99.4)]	1.95604e-05	0.000166111	1	1	1	P10636	P10636 [703-723]	P10636 1xPhospho [S721(99.4)]	1	2295.06528	High	High	0.0001177	9.483e-06	3.19
False	High	[R].TDGSISGDRQPVTVADYISR.[A]	2xPhospho [S4(100); S6(100)]	2.25359e-08	0.000166111	1	1	7	P51116	P51116 [598-617]	P51116 2xPhospho [S601(100); S603(100)]	1	2296.98466	High	High	0.0001177	1.009e-08	4.23
False	High	[R].TDGSISGDRQPVTVADYISR.[A]	2xPhospho [T/S/Y]; 1xDehydrated [T/S]	1.74896e-07	0.000166111	1	1	2	P51116	P51116 [598-617]		1	2278.9741	High	High	0.0001177	8.012e-08	4.57
False	High	[R].TDGSISGDRQPVTVADYISR.[A]	1xPhospho [S6(100)]	1.65874e-06	0.000166111	1	1	4	P51116	P51116 [598-617]	P51116 1xPhospho [S603(100)]	1	2217.01833	High	High	0.0001177	7.83e-07	3.58
False	High	[R].TDGFAEAIHSPQVAGVPR.[F]	1xPhospho [S10(100)]	2.22572e-09	0.000166111	1	1	4	P12270	P12270 [2146-2163]	P12270 1xPhospho [S2155(100)]	0	1931.90112	High	High	0.0001177	9.715e-10	4.83
False	High	[R].TDEVPAGGSRSEAEDEDDEDYVPYVPLR.[Q]	2xPhospho [S9(100); S11(100)]	1.23937e-07	0.000166111	1	1	5	Q9UJV9	Q9UJV9 [13-40]	Q9UJV9 2xPhospho [S21(100); S23(100)]	1	3270.30355	High	High	0.0001177	5.673e-08	4.82
False	High	[R].TDSQSVRHSPIAPSSPSPQVLAQK.[Y]	2xPhospho [S9(99.2); S15(100)]	1.43539e-05	0.000166111	1	1	1	Q9NQS7	Q9NQS7 [298-321]	Q9NQS7 2xPhospho [S306(99.2); S312(100)]	1	2677.23825	High	High	0.0001177	6.942e-06	2.85
False	High	[K].TDDTSGEDNDEKEAVASK.[G]	1xPhospho [T/S]; 1xDehydrated [T/S]	4.12841e-07	0.000166111	1	1	1	Q9Y618	Q9Y618 [550-567]		1	1972.76553	High	High	0.0001177	1.911e-07	2.69
False	High	[R].TDASSASSFLDSDELER.[T]	1xPhospho [S8(98.6)]	7.70581e-08	0.000166111	1	1	2	Q14498	Q14498 [330-346]	Q14498 1xPhospho [S337(98.6)]	0	1909.76989	High	High	0.0001177	3.508e-08	3.4
False	High	[R].TCNSPQNSTDSVSDIVPDSPFPGALGSDTR.[T]	1xCarbamidomethyl [C2]; 1xPhospho [S4(99.2)]	5.6616e-10	0.000166111	1	1	1	Q14694	Q14694 [208-237]	Q14694 1xPhospho [S211(99.2)]	0	3201.36781	High	High	0.0001177	2.431e-10	4.52
False	High	[K].TAVTGSLSENDPLR.[F]		3.60651e-07	0.000166111	1	1	1	Q8NEJ9	Q8NEJ9 [116-129]		0	1459.73871	High	High	0.0001177	1.671e-07	2.91
False	High	[K].TAVQYIESSDSEEIETSELPQK.[M]	2xPhospho [S/Y/T]	0.000313284	0.000166111	1	1	1	Q14527	Q14527 [390-411]		0	2643.09981	High	High	0.0001177	0.000157	1.97
False	High	[R].TAVDGFQSESPEKLDPVEQGQEDTVAPEVAAEKPVGALLGPGAER.[A]	1xPhospho [S/T]	1.35919e-15	0.000166111	1	1	2	Q9Y232	Q9Y232 [207-251]		1	4698.24583	High	High	0.0001177	5.019e-16	7.24
False	High	[K].TATTLPDDMITQREDAEGVAAEEEQEGDSGEQETGATDARPR.[R]	1xPhospho [S29(99.9)]	3.57283e-06	0.000166111	1	1	1	Q96KC8	Q96KC8 [402-443]	Q96KC8 1xPhospho [S430(99.9)]	1	4556.94789	High	High	0.0001177	1.7e-06	4.14
False	High	[R].TASTDLKQLNQVNFTLPK.[K]	1xPhospho [S3(99.6)]	4.54399e-07	0.000166111	1	1	1	Q6WKZ4	Q6WKZ4 [278-295]	Q6WKZ4 1xPhospho [S280(99.6)]	1	2098.05801	High	High	0.0001177	2.109e-07	3.39
False	High	[R].TASPPPPPKR.[R]	1xPhospho [S3(100)]	0.000204638	0.000166111	1	1	6	Q8IYB3	Q8IYB3 [614-623]	Q8IYB3 1xPhospho [S616(100)]	1	1127.56089	High	High	0.0001177	0.000102	2.57
False	High	[R].TASPPPPPK.[R]	2xPhospho [T1(100); S3(100)]	0.001116	0.000166111	1	1	2	Q8IYB3	Q8IYB3 [614-622]	Q8IYB3 2xPhospho [T614(100); S616(100)]	0	1051.42611	High	High	0.0001177	0.0005692	2.58
False	High	[R].TDCEPVGLEPAVEQSSAASELAEASSEELAEAPTEAPSPEAR.[D]	1xCarbamidomethyl [C3]; 1xPhospho [S38(100)]	4.85418e-08	0.000166111	2	2	1	Q15424; Q14151	Q15424 [307-348]; Q14151 [306-347]	Q15424 1xPhospho [S344(100)]; Q14151 1xPhospho [S343(100)]	0	4391.92324	High	High	0.0001177	2.195e-08	4.62
False	High	[R].TETLVEETAAESSEDDVVAPSQSLLSGYMTPGLTPANSQASK.[A]	2xPhospho [S12(99.9); S13(99.9)]	2.52891e-11	0.000166111	1	1	9	Q13428	Q13428 [1179-1220]	Q13428 2xPhospho [S1190(99.9); S1191(99.9)]	0	4470.96709	High	High	0.0001177	1.046e-11	6.34
False	High	[R].TDSREDEISPPPPNPVVK.[G]	1xPhospho [S9(100)]	2.82089e-05	0.000166111	1	1	5	P10644	P10644 [75-92]	P10644 1xPhospho [S83(100)]	1	2056.95869	High	High	0.0001177	1.371e-05	3.41
False	High	[R].TDSVIIADQTPTPTR.[F]	2xPhospho [T10(100); T12(100)]	0.000605361	0.000166111	1	1	1	P17544	P17544 [42-56]	P17544 2xPhospho [T51(100); T53(100)]	0	1774.766	High	High	0.0001177	0.0003063	2.54
False	High	[R].TESPATAAETASEELDNR.[S]	1xPhospho [S3(100)]	3.04841e-10	0.000166111	1	1	6	Q9NTJ3	Q9NTJ3 [39-56]	Q9NTJ3 1xPhospho [S41(100)]	0	1971.8179	High	High	0.0001177	1.296e-10	5.36
False	High	[R].TESPATAAETASEELDNR.[S]		5.72883e-08	0.000166111	1	1	1	Q9NTJ3	Q9NTJ3 [39-56]		0	1891.85157	High	High	0.0001177	2.595e-08	2.25
False	High	[R].TEPAAEAEAASGPSESPSPPAAEELPGSHAEPPVPAQGEAPGEQAR.[D]	2xPhospho [S18(98.2); S/T]	1.43388e-10	0.000166111	1	1	2	P55884	P55884 [68-113]	P55884 2xPhospho [S85(98.2); S/T]	0	4617.99306	High	High	0.0001177	6.05e-11	6.32
False	High	[R].TEPAAEAEAASGPSESPSPPAAEELPGSHAEPPVPAQGEAPGEQAR.[D]	1xPhospho [S18(97.8)]	1.3566e-12	0.000166111	1	1	3	P55884	P55884 [68-113]	P55884 1xPhospho [S85(97.8)]	0	4538.02673	High	High	0.0001177	5.41e-13	6.07
False	High	[K].TENVFVDEPLIHATTYIPLMDNADSSPVVDKR.[E]	1xPhospho [S/T/Y]	7.56774e-07	0.000166111	1	1	1	Q86UP2	Q86UP2 [218-249]		1	3666.73972	High	High	0.0001177	3.53e-07	3.78
False	High	[K].TENNDHINLK.[V]		0.00110647	0.000166111	1	1	1	P61956	P61956 [12-21]		0	1197.58584	High	High	0.0001177	0.0005627	1.77
False	High	[R].TEGYAAFQEDSSGDEAESPSK.[M]	1xPhospho [S/T/Y]; 1xDehydrated [S/T]	1.06533e-09	0.000166111	1	1	1	Q15311	Q15311 [82-102]		0	2266.86597	High	High	0.0001177	4.597e-10	4.3
False	High	[K].TEFLDLDNSPLSPPSPR.[T]	1xPhospho [S15(100)]	0.000964412	0.000166111	1	1	2	Q8NCF5	Q8NCF5 [190-206]	Q8NCF5 1xPhospho [S204(100)]	0	1964.90011	High	High	0.0001177	0.0004911	2.19
False	High	[R].TEEDSKSIKSDVPVYLK.[R]	2xPhospho [S7(100); S10(100)]	0.000109355	0.000166111	1	1	2	Q5SW79	Q5SW79 [350-366]	Q5SW79 2xPhospho [S356(100); S359(100)]	2	2097.93928	High	High	0.0001177	5.405e-05	3.38
False	High	[R].TDSREDEISPPPPNPVVK.[G]	2xPhospho [S9(100); T/S]	0.000179605	0.000166111	1	1	1	P10644	P10644 [75-92]	P10644 2xPhospho [S83(100); T/S]	1	2136.92502	High	High	0.0001177	8.946e-05	2.75
False	High	[R].TEDVMFISDNESFNPSLWEEQR.[K]	1xPhospho [S/T]	0.000858641	0.000166111	1	1	1	Q96RT1	Q96RT1 [433-454]		0	2753.14367	High	High	0.0001177	0.0004363	2.39
False	High	[K].TEDLFENR.[L]		0.000594982	0.000166111	1	1	2	Q92615	Q92615 [546-553]		0	1023.47416	High	High	0.0001177	0.0003009	2.21
False	High	[K].TEDGGWEWSDDEFDEESEEGKAAISQLR.[S]	1xDehydrated [S9(100)]	4.40785e-14	0.000166111	1	1	1	O95747	O95747 [331-358]	O95747 1xDehydrated [S339(100)]	1	3197.3454	High	High	0.0001177	1.692e-14	4.48
False	High	[K].TEDGDWEWSDDEMDEKSEEGK.[A]	1xDehydrated [S9(100)]	1.46455e-09	0.000166111	1	1	1	Q9UEW8	Q9UEW8 [377-397]	Q9UEW8 1xDehydrated [S385(100)]	1	2498.94125	High	High	0.0001177	6.357e-10	3.55
False	High	[K].TEDGDWEWSDDEMDEK.[S]	1xDehydrated [S9(100)]	2.194e-07	0.000166111	1	1	1	Q9UEW8	Q9UEW8 [377-392]	Q9UEW8 1xDehydrated [S385(100)]	0	1968.70761	High	High	0.0001177	1.008e-07	2.98
False	High	[R].TEDEEFLIQHLLQAPSPPRTSGADGLVGEDGAADASK.[G]	1xPhospho [S/T]	0.00041356	0.000166111	1	1	1	Q9ULL5	Q9ULL5 [636-672]		1	3901.81276	High	High	0.0001177	0.0002078	2.84
False	High	[R].TEARSSDEENGPPSSPDLDR.[I]	3xPhospho [S5(99.3); S6(99.3); S15(99.3)]	0.00053631	0.000166111	1	1	1	Q96B36	Q96B36 [198-217]	Q96B36 3xPhospho [S202(99.3); S203(99.3); S212(99.3)]	1	2398.84732	High	High	0.0001177	0.0002712	2.16
False	High	[R].TEARSSDEENGPPSSPDLDR.[I]	2xPhospho [S/T]	5.89857e-06	0.000166111	1	1	2	Q96B36	Q96B36 [198-217]		1	2318.88099	High	High	0.0001177	2.822e-06	3.34
False	High	[R].TDYNASVSVPDSSGPER.[I]		0.000327185	0.000166111	1	1	1	P61978	P61978 [70-86]		0	1780.79841	High	High	0.0001177	0.0001639	1.94
False	High	[K].TDYIPLLDVDEKTGNSESK.[K]		7.1599e-09	0.000166111	1	1	1	P27816	P27816 [45-63]		1	2124.03428	High	High	0.0001177	3.163e-09	2.72
False	High	[R].TEDSIRDYEDGMEVDTTPTVAGQFEDADVDH.[-]	1xPhospho [T/S/Y]	2.73014e-08	0.000166111	1	1	1	P54105	P54105 [207-237]		1	3537.41594	High	High	0.0001177	1.227e-08	3.72
False	High	[K].THDHQLESSLSPVEVFAK.[T]	1xPhospho [S/T]	3.59311e-08	0.000166111	1	1	1	Q9H410	Q9H410 [20-37]		0	2103.97468	High	High	0.0001177	1.615e-08	4.77
False	High	[K].THDHQLESSLSPVEVFAK.[T]	2xPhospho [S11(99.7); S/T]	0.000401196	0.000166111	1	1	1	Q9H410	Q9H410 [20-37]	Q9H410 2xPhospho [S30(99.7); S/T]	0	2183.94101	High	High	0.0001177	0.0002016	1.62
False	High	[R].THSTSSSLGSGESPFSR.[S]	2xPhospho [S3(100); S6(98.8)]	0.000107467	0.000166111	1	1	2	Q9UGV2	Q9UGV2 [329-345]	Q9UGV2 2xPhospho [S331(100); S334(98.8)]	0	1883.72084	High	High	0.0001177	5.31e-05	2.13
False	High	[R].TPEELDDSDFETEDFDVRSRTSVQTEDDQLIAGQSAR.[A]	3xPhospho [S8(97.5); T25(99.9); S/T]	1.67927e-05	0.000166111	1	1	1	P35221	P35221 [634-670]	P35221 3xPhospho [S641(97.5); T658(99.9); S/T]	2	4441.79059	High	High	0.0001177	8.126e-06	5.06
False	High	[R].TPEELDDSDFETEDFDVRSR.[T]	1xPhospho [S19(100)]; 1xDehydrated [S8(100)]	3.106e-12	0.000166111	1	1	1	P35221	P35221 [634-653]	P35221 1xPhospho [S652(100)]; 1xDehydrated [S641(100)]	1	2463.9824	High	High	0.0001177	1.255e-12	5.19
False	High	[R].TPEELDDSDFETEDFDVR.[S]	1xPhospho [S8(100)]	4.98919e-10	0.000166111	1	1	12	P35221	P35221 [634-651]	P35221 1xPhospho [S641(100)]	0	2238.85982	High	High	0.0001177	2.137e-10	4.36
False	High	[R].TPEELDDSDFETEDFDVR.[S]	1xPhospho [S/T]; 1xDehydrated [S/T]	5.62238e-06	0.000166111	1	1	1	P35221	P35221 [634-651]		0	2220.84926	High	High	0.0001177	2.691e-06	3.1
False	High	[R].TPEELDDSDFETEDFDVR.[S]		3.27282e-12	0.000166111	1	1	2	P35221	P35221 [634-651]		0	2158.89349	High	High	0.0001177	1.321e-12	4.08
False	High	[R].TPEELDDSDFETEDFDVR.[S]	1xDehydrated [S8(100)]	1.10937e-11	0.000166111	1	1	4	P35221	P35221 [634-651]	P35221 1xDehydrated [S641(100)]	0	2140.88293	High	High	0.0001177	4.551e-12	4.14
False	High	[R].TPAPPEPGSPAPGEGPSGR.[K]	1xPhospho [S9(100)]	3.05588e-07	0.000166111	1	1	1	P0C1Z6	P0C1Z6 [172-190]	P0C1Z6 1xPhospho [S180(100)]	0	1837.81163	High	High	0.0001177	1.412e-07	3.37
False	High	[K].TPAPATTTSHNPLANILSK.[V]		1.75772e-08	0.000166111	1	1	1	Q5VT52	Q5VT52 [495-513]		0	1934.03417	High	High	0.0001177	7.864e-09	2.69
False	High	[R].TPAIPTAVNLADSR.[T]		0.000209136	0.000166111	1	1	1	Q9UQ35	Q9UQ35 [2247-2260]		0	1425.76962	High	High	0.0001177	0.0001042	1.91
False	High	[K].TPEKLDNTPASPPRSPAEPNDIPIAK.[G]	2xPhospho [S11(100); S15(100)]	0.000385838	0.000166111	1	1	3	O95359	O95359 [2307-2332]	O95359 2xPhospho [S2317(100); S2321(100)]	2	2915.35876	High	High	0.0001177	0.000194	3.34
False	High	[R].TPALAALAALGAPGPAPTAASSP.[-]	1xPhospho [S22(99.2)]	5.77139e-06	0.000166111	1	1	3	Q86V15	Q86V15 [1737-1759]	Q86V15 1xPhospho [S1758(99.2)]	0	2053.03655	High	High	0.0001177	2.764e-06	3.24
False	High	[R].TPAAAAAMNLASPR.[T]	1xOxidation [M8]; 1xPhospho [S12(100)]	4.22747e-10	0.000166111	1	1	2	Q9UQ35	Q9UQ35 [2261-2274]	Q9UQ35 1xPhospho [S2272(100)]	0	1437.65559	High	High	0.0001177	1.804e-10	4.27
False	High	[R].TPAAAAAMNLASPR.[T]	1xPhospho [S12(100)]	1.8801e-11	0.000166111	1	1	4	Q9UQ35	Q9UQ35 [2261-2274]	Q9UQ35 1xPhospho [S2272(100)]	0	1421.66068	High	High	0.0001177	7.764e-12	4.45
False	High	[R].TNSSDSERSPDLGHSTQIPR.[K]	2xPhospho [S4(98.1); S9(99)]	2.07008e-05	0.000166111	1	1	1	Q6VY07	Q6VY07 [526-545]	Q6VY07 2xPhospho [S529(98.1); S534(99)]	1	2343.96024	High	High	0.0001177	1.006e-05	3.41
False	High	[R].TNSMSSSGLGSPNR.[S]	1xPhospho [S11(100)]	1.43114e-07	0.000166111	1	1	1	Q9NZN8	Q9NZN8 [155-168]	Q9NZN8 1xPhospho [S165(100)]	0	1474.5992	High	High	0.0001177	6.548e-08	3.79
False	High	[R].TNSMGSATGPLPGTKVEPTVLDR.[N]	2xPhospho [S3(100); S6(100)]	3.65399e-07	0.000166111	1	1	1	O15014	O15014 [465-487]	O15014 2xPhospho [S467(100); S470(100)]	1	2488.11905	High	High	0.0001177	1.688e-07	3.97
False	High	[R].TNSAEVTPPVLSVMGEATPVSIEPR.[I]	1xOxidation [M14]; 3xPhospho [S3(99.1); T7(100); T18(100)]	4.76402e-06	0.000166111	1	1	1	Q6PJG2	Q6PJG2 [698-722]	Q6PJG2 3xPhospho [S700(99.1); T704(100); T715(100)]	0	2837.2117	High	High	0.0001177	2.269e-06	3.99
False	High	[R].TNSAEVTPPVLSVMGEATPVSIEPR.[I]	3xPhospho [S3(99.2); T7(100); T18(100)]	9.38805e-10	0.000166111	1	1	5	Q6PJG2	Q6PJG2 [698-722]	Q6PJG2 3xPhospho [S700(99.2); T704(100); T715(100)]	0	2821.21679	High	High	0.0001177	4.045e-10	5.62
False	High	[R].TNSAEVTPPVLSVMGEATPVSIEPR.[I]	2xPhospho [T7(99.4); T18(100)]	8.41324e-09	0.000166111	1	1	3	Q6PJG2	Q6PJG2 [698-722]	Q6PJG2 2xPhospho [T704(99.4); T715(100)]	0	2741.25046	High	High	0.0001177	3.717e-09	4.36
False	High	[R].TNPPTQKPPSPPMSGR.[G]	1xPhospho [S10(100)]	0.000231131	0.000166111	1	1	1	Q8IZP0	Q8IZP0 [174-189]	Q8IZP0 1xPhospho [S183(100)]	0	1771.8197	High	High	0.0001177	0.0001155	2.58
False	High	[R].TPAALAALSLTGSGTPPTAANYPSSSR.[T]	1xPhospho [S/T/Y]	7.79683e-06	0.000166111	1	1	2	Q9UQ35	Q9UQ35 [2302-2328]		0	2639.27125	High	High	0.0001177	3.741e-06	3.25
False	High	[K].TNPFPLLEDEDDLFTDQK.[V]		2.51471e-09	0.000166111	1	3	2	Q641Q2	Q641Q2 [1196-1213]		0	2136.99717	High	High	0.0001177	1.096e-09	2.9
False	High	[R].TPFGPLSSR.[S]		0.000331473	0.000166111	1	1	2	P85037	P85037 [407-415]		0	961.51016	High	High	0.0001177	0.0001663	2.58
False	High	[R].TPFKDEIDEFANSPSEDKEESMEIHATGK.[H]	1xPhospho [S13(99)]	9.24339e-13	0.000166111	1	1	2	Q9P2D1	Q9P2D1 [1862-1890]	Q9P2D1 1xPhospho [S1874(99)]	2	3361.44539	High	High	0.0001177	3.68e-13	8.36
False	High	[R].TPSSEEISPTKFPGLYR.[T]	1xPhospho [S3(100)]	2.32787e-11	0.000166111	1	1	2	Q15311	Q15311 [27-43]	Q15311 1xPhospho [S29(100)]	1	1988.9365	High	High	0.0001177	9.638e-12	3.98
False	High	[R].TPSPPPPIPEDIALGKK.[Y]	2xPhospho [T1(100); S3(100)]	6.12712e-05	0.000166111	1	1	2	Q5T200	Q5T200 [263-279]	Q5T200 2xPhospho [T263(100); S265(100)]	1	1916.91702	High	High	0.0001177	3.011e-05	2.95
False	High	[K].TPSPKEEDEEPESPPEKK.[T]	1xPhospho [S13(100)]	1.32313e-07	0.000166111	1	1	5	Q9H1E3	Q9H1E3 [202-219]	Q9H1E3 1xPhospho [S214(100)]	2	2132.92712	High	High	0.0001177	6.048e-08	3.27
False	High	[K].TPSPKEEDEEPESPPEKK.[T]		0.000665733	0.000166111	1	1	2	Q9H1E3	Q9H1E3 [202-219]		2	2052.96079	High	High	0.0001177	0.0003371	1.88
False	High	[K].TPSPKEEDEEPESPPEK.[K]	1xPhospho [S13(100)]	0.00036153	0.000166111	1	1	2	Q9H1E3	Q9H1E3 [202-218]	Q9H1E3 1xPhospho [S214(100)]	1	2004.83215	High	High	0.0001177	0.0001811	2.68
False	High	[K].TPSPAAEDAREPEAK.[G]		3.63217e-05	0.000166111	1	1	1	Q92797	Q92797 [1257-1271]		1	1568.75509	High	High	0.0001177	1.771e-05	2.42
False	High	[R].TPSIQPSLLPHAAPFAK.[S]	1xPhospho [S3(99.3)]	1.02238e-06	0.000166111	1	1	3	P35658	P35658 [1021-1037]	P35658 1xPhospho [S1023(99.3)]	0	1854.95136	High	High	0.0001177	4.79e-07	2.3
False	High	[R].TPSDDEEDNLFAPPK.[L]	1xPhospho [S3(99.4)]	0.000263319	0.000166111	1	2	1	Q641Q2	Q641Q2 [331-345]	Q641Q2 1xPhospho [S333(99.4)]	0	1754.71567	High	High	0.0001177	0.0001316	2.45
False	High	[R].TPQEAITDGLEIVVSPR.[S]	1xPhospho [S15(100)]	0.000122996	0.000166111	1	1	2	Q99496	Q99496 [27-43]	Q99496 1xPhospho [S41(100)]	0	1904.9365	High	High	0.0001177	6.089e-05	2.3
False	High	[R].TPFGPLSSRSAPASPTHPGLMSPR.[S]	2xPhospho [S14(100); S/T]	1.46548e-10	0.000166111	1	1	2	P85037	P85037 [407-430]	P85037 2xPhospho [S420(100); S/T]	1	2608.1779	High	High	0.0001177	6.19e-11	5.82
False	High	[R].TPQEAIMDGTEIAVSPR.[S]	1xPhospho [S15(100)]	1.0607e-09	0.000166111	1	1	2	Q06587	Q06587 [24-40]	Q06587 1xPhospho [S38(100)]	0	1894.86162	High	High	0.0001177	4.591e-10	5.07
False	High	[K].TPPRDLPTIPGVTSPSSDEPPMEASQSHLRNSPEDK.[R]	1xPhospho [S32(100)]	2.40589e-08	0.000166111	1	1	2	Q13541	Q13541 [70-105]	Q13541 1xPhospho [S101(100)]	2	3949.82737	High	High	0.0001177	1.08e-08	3.71
False	High	[K].TPPRDLPTIPGVTSPSSDEPPMEASQSHLR.[N]	1xPhospho [T/S]	1.52688e-06	0.000166111	1	1	2	Q13541	Q13541 [70-99]		1	3279.53515	High	High	0.0001177	7.194e-07	3.81
False	High	[R].TPPPELLQTLTAVGGIGQLTAAKEESGGRSR.[S]	1xPhospho [S/T]	5.95427e-07	0.000166111	1	1	1	P42858	P42858 [386-416]		2	3214.64675	High	High	0.0001177	2.776e-07	5.25
False	High	[K].TPLSQSMSVLPTSKPEK.[V]	1xPhospho [S6(100)]	9.67897e-10	0.000166111	1	1	2	Q6WKZ4	Q6WKZ4 [229-245]	Q6WKZ4 1xPhospho [S234(100)]	0	1909.93406	High	High	0.0001177	4.183e-10	4.22
False	High	[K].TPLALAGSPTPK.[N]		0.000104695	0.000166111	1	1	1	O95785	O95785 [989-1000]		0	1152.6623	High	High	0.0001177	5.187e-05	2.54
False	High	[K].TPHDILEDINASPEMR.[Q]	1xPhospho [S12(100)]	2.34901e-05	0.000166111	1	1	2	Q9Y6Q9	Q9Y6Q9 [203-218]	Q9Y6Q9 1xPhospho [S214(100)]	0	1917.84122	High	High	0.0001177	1.142e-05	3.31
False	High	[R].TPGVLLPGAGGAAGFGMTSPPPPTSPSR.[T]	1xOxidation [M17]; 2xPhospho [T/S]	5.12478e-05	0.000166111	1	2	2	Q96L91	Q96L91 [297-324]		0	2753.24056	High	High	0.0001177	2.515e-05	3.24
False	High	[R].TPGVLLPGAGGAAGFGMTSPPPPTSPSR.[T]	2xPhospho [S19(99.1); T/S]	9.25517e-15	0.000166111	1	2	1	Q96L91	Q96L91 [297-324]	Q96L91 2xPhospho [S315(99.1); T/S]	0	2737.24564	High	High	0.0001177	3.495e-15	7.0
False	High	[R].TPGVLLPGAGGAAGFGMTSPPPPTSPSR.[T]	1xPhospho [T/S]	9.44108e-12	0.000166111	1	2	3	Q96L91	Q96L91 [297-324]		0	2657.27931	High	High	0.0001177	3.852e-12	5.14
False	High	[K].TPPSTTVGSHSPPETPVLTR.[S]	1xPhospho [S11(100)]	0.000135357	0.000166111	1	1	1	Q9ULU4	Q9ULU4 [746-765]	Q9ULU4 1xPhospho [S756(100)]	0	2141.02744	High	High	0.0001177	6.726e-05	2.13
False	High	[K].TNNNQILEVKSPIKQSK.[S]	1xPhospho [S11(100)]	4.08571e-05	0.000166111	1	1	1	P42568	P42568 [473-489]	P42568 1xPhospho [S483(100)]	2	2021.0427	High	High	0.0001177	2.002e-05	3.45
False	High	[K].TNLTSQSSTTNLPGSPGSPGSPGSPGSPGSVPK.[N]	1xPhospho [S21(99)]	1.16947e-05	0.000166111	1	1	1	Q6IN85	Q6IN85 [754-786]	Q6IN85 1xPhospho [S774(99)]	0	3117.43721	High	High	0.0001177	5.637e-06	3.57
False	High	[K].TNISTASATVSAATSTESISTR.[K]		5.77221e-13	0.000166111	1	1	2	Q05209	Q05209 [622-643]		0	2156.06771	High	High	0.0001177	2.288e-13	4.28
False	High	[R].TISAQDTLAYATALLNEK.[E]	1xPhospho [S3(99.6)]	3.59311e-08	0.000166111	1	1	1	Q9UPU5	Q9UPU5 [2559-2576]	Q9UPU5 1xPhospho [S2561(99.6)]	0	2002.97328	High	High	0.0001177	1.615e-08	2.9
False	High	[R].TIQEVLEEQSEDEDREAKR.[K]	1xPhospho [S10(100)]	2.48807e-06	0.000166111	1	1	2	P18858	P18858 [132-150]	P18858 1xPhospho [S141(100)]	2	2384.06132	High	High	0.0001177	1.178e-06	3.61
False	High	[K].TLGSQSFNTSDSAMLTPPSSPPPPPPPGEEPATLR.[R]	2xPhospho [S/T]	1.34453e-05	0.000166111	1	1	1	Q7RTP6	Q7RTP6 [1439-1473]		0	3720.65401	High	High	0.0001177	6.505e-06	2.81
False	High	[R].TLFEDRDSDSQDEVVVESLPTTSIK.[V]	2xPhospho [S8(100); S10(100)]	1.20134e-06	0.000166111	1	1	2	Q9UPS8	Q9UPS8 [305-329]	Q9UPS8 2xPhospho [S312(100); S314(100)]	1	2970.29047	High	High	0.0001177	5.636e-07	3.42
False	High	[R].TLFEDRDSDSQDEVVVESLPTTSIK.[V]	1xPhospho [S/T]	0.000265617	0.000166111	1	1	1	Q9UPS8	Q9UPS8 [305-329]		1	2890.32413	High	High	0.0001177	0.0001331	2.87
False	High	[R].TLEEVVMAEEEDEGTDRPGSPA.[-]	1xPhospho [S20(100)]	4.75888e-05	0.000166111	1	1	2	A6NKF1	A6NKF1 [383-404]	A6NKF1 1xPhospho [S402(100)]	0	2441.00617	High	High	0.0001177	2.328e-05	3.39
False	High	[R].TLEEVVMAEEEDEGTDRPGSPA.[-]		2.08821e-05	0.000166111	1	1	1	A6NKF1	A6NKF1 [383-404]		0	2361.03984	High	High	0.0001177	1.012e-05	2.7
False	High	[K].TLEEDEEELFK.[M]		0.000350714	0.000166111	1	1	1	P43487	P43487 [40-50]		0	1381.63693	High	High	0.0001177	0.0001763	1.86
False	High	[R].TLDSDEERPRPAPPDWSHMR.[G]	1xPhospho [S4(99.2)]	4.62393e-07	0.000166111	1	1	2	Q9BW71	Q9BW71 [527-546]	Q9BW71 1xPhospho [S530(99.2)]	0	2472.0762	High	High	0.0001177	2.15e-07	3.23
False	High	[R].TLSDESIYNSQR.[E]	1xPhospho [S3(100)]	0.00103304	0.000166111	1	1	1	O43166	O43166 [1583-1594]	O43166 1xPhospho [S1585(100)]	0	1492.63154	High	High	0.0001177	0.0005265	2.26
False	High	[R].TLDFDPLLSPASPK.[R]	1xPhospho [S12(100)]	0.00038085	0.000166111	1	1	2	Q53H80	Q53H80 [10-23]	Q53H80 1xPhospho [S21(100)]	0	1580.76077	High	High	0.0001177	0.0001917	2.09
False	High	[K].TKPTQAAGPSSPQKPPTPEETK.[A]	2xPhospho [S11(99.5); T17(99.5)]	0.000189229	0.000166111	1	1	1	P18887	P18887 [437-458]	P18887 2xPhospho [S447(99.5); T453(99.5)]	0	2437.10478	High	High	0.0001177	9.415e-05	2.53
False	High	[K].TKPIVKPQTSPEYGQGINPISR.[L]	1xPhospho [T9(99.4)]	0.000287221	0.000166111	1	1	1	O95793	O95793 [269-290]	O95793 1xPhospho [T277(99.4)]	0	2490.27521	High	High	0.0001177	0.0001437	2.1
False	High	[K].TKGHLDAELDAYMAQTDPETND.[-]	1xDehydrated [T16(100)]	0.000163923	0.000166111	1	1	1	Q9Y3Y2	Q9Y3Y2 [227-248]	Q9Y3Y2 1xDehydrated [T242(100)]	1	2417.05616	High	High	0.0001177	8.145e-05	1.66
False	High	[K].TKGGNVFAALIQDQSEEEEEEEKHPPKPAKPEK.[N]	1xPhospho [S15(100)]	4.59584e-05	0.000166111	1	1	3	Q8NE71	Q8NE71 [126-158]	Q8NE71 1xPhospho [S140(100)]	2	3769.79565	High	High	0.0001177	2.25e-05	2.97
False	High	[K].TKFTMDLDSDEDFSDFDEKTDDEDFVPSDASPPK.[T]	1xPhospho [S9(97.4)]; 2xDehydrated [S14(98.7); T20(98.7)]	0.000741596	0.000166111	1	1	1	P11388	P11388 [1324-1357]	P11388 1xPhospho [S1332(97.4)]; 2xDehydrated [S1337(98.7); T1343(98.7)]	2	3929.57831	High	High	0.0001177	0.0003751	2.77
False	High	[R].TKEYVSNDAAQSDDEEKLQSQPTDTDGGR.[L]	1xPhospho [S12(100)]	1.40296e-10	0.000166111	1	1	1	Q5JSH3	Q5JSH3 [392-420]	Q5JSH3 1xPhospho [S403(100)]	2	3264.38121	High	High	0.0001177	5.931e-11	4.91
False	High	[K].TKEVYELLDSPGKVLLQSK.[D]	1xPhospho [S10(100)]	4.3095e-06	0.000166111	1	1	1	P22234	P22234 [18-36]	P22234 1xPhospho [S27(100)]	2	2227.16214	High	High	0.0001177	2.049e-06	3.36
False	High	[R].TKASMSEFLESEDGEVEQQR.[T]	1xPhospho [S11(100)]	0.000320159	0.000166111	1	1	1	Q15022	Q15022 [536-555]	Q15022 1xPhospho [S546(100)]	1	2380.00103	High	High	0.0001177	0.0001604	2.12
False	High	[K].THTTALAGRSPSPASGR.[R]	2xPhospho [S10(100); S12(100)]	6.9009e-06	0.000166111	1	1	3	Q9UQ35	Q9UQ35 [286-302]	Q9UQ35 2xPhospho [S295(100); S297(100)]	1	1826.79462	High	High	0.0001177	3.307e-06	3.71
False	High	[R].TKSKGSLEITESQSADAEPPPPPKPDLSR.[Y]	2xPhospho [S3(98.9); S6(98.9)]	1.40028e-07	0.000166111	1	1	3	Q9C0B5	Q9C0B5 [294-322]	Q9C0B5 2xPhospho [S296(98.9); S299(98.9)]	2	3222.49671	High	High	0.0001177	6.417e-08	3.45
False	High	[R].TISDGTISASK.[Q]	1xPhospho [S3(100)]	2.01665e-05	0.000166111	1	1	1	Q5T0N5	Q5T0N5 [293-303]	Q5T0N5 1xPhospho [S295(100)]	0	1159.52423	High	High	0.0001177	9.792e-06	2.78
False	High	[R].TLSDPPSPLPHGPPNK.[G]	2xPhospho [S3(99.2); S7(100)]	5.51879e-05	0.000166111	1	1	1	Q9ULH1	Q9ULH1 [837-852]	Q9ULH1 2xPhospho [S839(99.2); S843(100)]	0	1813.79216	High	High	0.0001177	2.715e-05	2.74
False	High	[R].TISNPEVVMKR.[R]	1xPhospho [S3(99.6)]	0.00131881	0.000166111	1	1	1	P55196	P55196 [214-224]	P55196 1xPhospho [S216(99.6)]	1	1353.65961	High	High	0.0001177	0.0006736	2.63
False	High	[K].TNLSGRQSPSFK.[L]	1xPhospho [S8(100)]	0.000615919	0.000166111	1	1	1	Q6IN85	Q6IN85 [734-745]	Q6IN85 1xPhospho [S741(100)]	1	1401.65222	High	High	0.0001177	0.0003111	2.17
False	High	[K].TMTSEIASQEEGATIQWMSSVEAK.[I]	1xPhospho [T/S]	0.00137637	0.000166111	1	1	1	Q9Y2R4	Q9Y2R4 [92-115]		0	2694.16744	High	High	0.0001177	0.0007028	1.67
False	High	[R].TMLLLSRSPEAQPK.[T]	1xOxidation [M2]; 1xPhospho [S8(99.6)]	0.00121066	0.000166111	1	1	2	P55265	P55265 [818-831]	P55265 1xPhospho [S825(99.6)]	1	1666.82338	High	High	0.0001177	0.0006169	2.51
False	High	[K].TLYSFFSPSPAR.[K]	1xPhospho [S9(99.7)]	1.56614e-05	0.000166111	1	1	1	P13051	P13051 [6-17]	P13051 1xPhospho [S14(99.7)]	0	1452.65591	High	High	0.0001177	7.571e-06	2.87
False	High	[K].TLVLSNLSYSATEETLQEVFEK.[A]	1xPhospho [S/T/Y]	5.53599e-09	0.000166111	1	1	4	P19338	P19338 [487-508]		0	2581.23207	High	High	0.0001177	2.435e-09	4.02
False	High	[K].TLVLSNLSYSATEETLQEVFEK.[A]		3.73928e-09	0.000166111	1	1	4	P19338	P19338 [487-508]		0	2501.26574	High	High	0.0001177	1.637e-09	4.34
False	High	[K].TLVLSNLSYSATEETLQEVFEK.[A]	1xDehydrated [T15(100)]	1.70138e-05	0.000166111	1	1	3	P19338	P19338 [487-508]	P19338 1xDehydrated [T501(100)]	0	2483.25518	High	High	0.0001177	8.238e-06	2.74
False	High	[K].TLVLDFETEGERNSPNPR.[S]	1xPhospho [S14(100)]	0.000107467	0.000166111	1	1	1	Q5VUA4	Q5VUA4 [2078-2095]	Q5VUA4 1xPhospho [S2091(100)]	1	2153.9863	High	High	0.0001177	5.322e-05	3.12
False	High	[K].TITYEAAQTDDNSGDLDPGVLLTAQTITSETPSSTTTTQITK.[T]	1xPhospho [T3(98.4)]	0.000418974	0.000166111	1	1	1	P11171	P11171 [764-805]	P11171 1xPhospho [T766(98.4)]	0	4466.08693	High	High	0.0001177	0.0002107	1.86
False	High	[K].TITLVKSPISVPGGSALISNLGK.[V]	1xPhospho [S/T]	6.72274e-06	0.000166111	1	1	1	P51610	P51610 [660-682]		1	2332.28874	High	High	0.0001177	3.214e-06	3.66
False	High	[K].TITLEVEPSDTIENVKAK.[I]		1.29942e-06	0.000166111	1	4	2	P62987	P62987 [12-29]		1	1987.05938	High	High	0.0001177	6.114e-07	3.59
False	High	[K].TITLEVEPSDTIENVK.[A]		3.30318e-06	0.000166111	1	4	1	P62987	P62987 [12-27]		0	1787.9273	High	High	0.0001177	1.568e-06	2.85
False	High	[K].TLSVAAAFNEDEDSEPEEMPPEAK.[M]	1xOxidation [M19]; 1xPhospho [S14(99.2)]	7.23989e-06	0.000166111	1	1	13	Q8WW12	Q8WW12 [106-129]	Q8WW12 1xPhospho [S119(99.2)]	0	2702.10628	High	High	0.0001177	3.469e-06	3.87
False	High	[K].TLSVAAAFNEDEDSEPEEMPPEAK.[M]	1xPhospho [S14(100)]	1.75546e-06	0.000166111	1	1	13	Q8WW12	Q8WW12 [106-129]	Q8WW12 1xPhospho [S119(100)]	0	2686.11136	High	High	0.0001177	8.286e-07	4.16
False	High	[K].TLSSPSNRPSGETSVPPPPAVGR.[M]	1xPhospho [S6(96.9)]	0.000181175	0.000166111	1	1	1	Q8WWM7	Q8WWM7 [421-443]	Q8WWM7 1xPhospho [S426(96.9)]	0	2370.14493	High	High	0.0001177	9.038e-05	2.89
False	High	[R].TLSPTPSAEGYQDVR.[D]	2xPhospho [S3(100); S7(100)]	0.000610617	0.000166111	1	1	2	O14639	O14639 [429-443]	O14639 2xPhospho [S431(100); S435(100)]	0	1780.71905	High	High	0.0001177	0.0003091	2.6
False	High	[R].TLSPTPSAEGYQDVR.[D]	1xPhospho [S3(100)]	1.29376e-06	0.000166111	1	1	1	O14639	O14639 [429-443]	O14639 1xPhospho [S431(100)]	0	1700.75272	High	High	0.0001177	6.084e-07	3.15
False	High	[R].TLSPTPASATAPTSQGIPTSDEESTPKKSK.[A]	3xPhospho [S3(98.4); S20(98.4); S/T]	0.000540972	0.000166111	1	1	2	Q9NQS7	Q9NQS7 [195-224]	Q9NQS7 3xPhospho [S197(98.4); S214(98.4); S/T]	2	3254.41542	High	High	0.0001177	0.0002733	4.86
False	High	[R].TLSPTPASATAPTSQGIPTSDEESTPKKSK.[A]	2xPhospho [S20(100); S/T]	2.36581e-09	0.000166111	1	1	1	Q9NQS7	Q9NQS7 [195-224]	Q9NQS7 2xPhospho [S214(100); S/T]	2	3174.44909	High	High	0.0001177	1.031e-09	4.46
False	High	[KR].TISPSTSNNIPLMR.[V]	2xPhospho [S3(100); S7(99.4)]	0.000716434	0.000166111	1	2	2	Q15139	Q15139 [395-408]	Q15139 2xPhospho [S397(100); S401(99.4)]	0	1690.72711	High	High	0.0001177	0.0003625	2.97
False	High	[KR].TISPSTSNNIPLMR.[V]	1xPhospho [S7(99.6)]	5.17893e-07	0.000166111	1	2	2	Q15139	Q15139 [395-408]	Q15139 1xPhospho [S401(99.6)]	0	1610.76078	High	High	0.0001177	2.409e-07	2.87
False	High	[R].TPSSSSTLAYSPR.[D]	2xPhospho [S6(99.1); S/T/Y]	0.000132443	0.000166111	1	1	1	Q6Q0C0	Q6Q0C0 [59-71]	Q6Q0C0 2xPhospho [S64(99.1); S/T/Y]	0	1513.59715	High	High	0.0001177	6.557e-05	2.08
False	High	[K].VEKIGEGTYGVVYK.[A]	1xDehydrated [T8(100)]	0.000330038	0.000166111	1	2	1	P24941	P24941 [7-20]	P24941 1xDehydrated [T14(100)]	1	1523.81042	High	High	0.0001177	0.0001657	2.25
False	High	[K].VEKIGEGTYGVVYK.[A]	1xPhospho [Y9(100)]; 1xDehydrated [T8(100)]	2.80607e-10	0.000166111	1	2	2	P24941	P24941 [7-20]	P24941 1xPhospho [Y15(100)]; 1xDehydrated [T14(100)]	1	1603.77675	High	High	0.0001177	1.195e-10	4.01
False	High	[K].VEKIGEGTYGVVYK.[A]	1xPhospho [T/Y]	3.50772e-05	0.000166111	1	2	2	P24941	P24941 [7-20]		1	1621.78732	High	High	0.0001177	1.71e-05	2.43
False	High	[R].YEKFGESEEVEMEVESDEEDDKQEK.[A]	1xPhospho [S16(100)]	1.69872e-16	0.000166111	1	1	8	Q15459	Q15459 [314-338]	Q15459 1xPhospho [S329(100)]	2	3117.22897	High	High	0.0001177	6.108e-17	7.13
False	High	[K].YEEPEYDIPAFGFDSEPELSEEPVEDR.[A]	1xPhospho [S15(100)]	5.01434e-05	0.000166111	1	1	1	Q5TCZ1	Q5TCZ1 [553-579]	Q5TCZ1 1xPhospho [S567(100)]	0	3268.34057	High	High	0.0001177	2.455e-05	2.38
False	High	[R].YEEGESEAESITSFMDVSNPFYQLYDTVR.[S]	1xOxidation [M15]; 2xPhospho [S6(97); S/T/Y]	0.000206426	0.000166111	1	1	1	Q86U86	Q86U86 [366-394]	Q86U86 2xPhospho [S371(97); S/T/Y]	0	3582.42195	High	High	0.0001177	0.000103	2.05
False	High	[R].YEDEVFGDSEPELDEESEDEVEEEQEER.[Q]	2xPhospho [S9(100); S17(100)]	3.45706e-09	0.000166111	1	1	1	Q9UN86	Q9UN86 [133-160]	Q9UN86 2xPhospho [S141(100); S149(100)]	0	3550.26259	High	High	0.0001177	1.513e-09	4.99
False	High	[R].YEDEVFGDSEPELDEESEDEVEEEQEER.[Q]	1xPhospho [S17(100)]	2.67127e-08	0.000166111	1	1	2	Q9UN86	Q9UN86 [133-160]	Q9UN86 1xPhospho [S149(100)]	0	3470.29626	High	High	0.0001177	1.197e-08	5.35
False	High	[R].YEDDGISDDEIEGKR.[T]	1xPhospho [S7(100)]	5.64034e-05	0.000166111	1	1	1	Q9Y2K7	Q9Y2K7 [22-36]	Q9Y2K7 1xPhospho [S28(100)]	1	1820.72221	High	High	0.0001177	2.764e-05	3.12
False	High	[R].YDSDGDKSDDLVVDVSNEDPATPR.[V]	2xPhospho [S3(100); S8(100)]	1.32227e-06	0.000166111	1	1	1	Q04726	Q04726 [238-261]	Q04726 2xPhospho [S240(100); S245(100)]	1	2769.0812	High	High	0.0001177	6.21e-07	3.92
False	High	[K].YDLESASAILPSSAIEDPDLGSLGK.[M]	1xPhospho [S5(99.1)]	3.54416e-07	0.000166111	1	1	1	Q9BXF6	Q9BXF6 [203-227]	Q9BXF6 1xPhospho [S207(99.1)]	0	2628.2328	High	High	0.0001177	1.639e-07	3.46
False	High	[K].YAKESLKEEDESDDDNM.[-]	1xPhospho [S12(100)]	0.000166077	0.000166111	1	1	2	P25788	P25788 [239-255]	P25788 1xPhospho [S250(100)]	2	2097.78422	High	High	0.0001177	8.261e-05	3.19
False	High	[R].YEPQSPGYEPRSPGYEPR.[S]	2xPhospho [S5(100); S12(100)]	2.90828e-05	0.000166111	1	1	3	Q9H5H4	Q9H5H4 [121-138]	Q9H5H4 2xPhospho [S125(100); S132(100)]	1	2268.89987	High	High	0.0001177	1.417e-05	3.07
False	High	[K].YAKESLKEEDESDDDNM.[-]	1xDehydrated [S12(100)]	8.23955e-05	0.000166111	1	1	1	P25788	P25788 [239-255]	P25788 1xDehydrated [S250(100)]	2	1999.80732	High	High	0.0001177	4.069e-05	2.9
False	High	[K].YAALSVDGEDENEGEDYAE.[-]	1xPhospho [S5(100)]	0.000677334	0.000166111	1	1	1	P23588	P23588 [593-611]	P23588 1xPhospho [S597(100)]	0	2155.78633	High	High	0.0001177	0.0003429	2.88
False	High	[K].WVEENIPSSFTDVALPVLVDSDEEIMTR.[S]	1xPhospho [S21(100)]	2.73853e-06	0.000166111	1	1	1	Q96K49	Q96K49 [514-541]	Q96K49 1xPhospho [S534(100)]	0	3271.51162	High	High	0.0001177	1.296e-06	3.19
False	High	[R].WSMPELAEVEENKK.[M]		7.68487e-05	0.000166111	1	1	2	Q14839	Q14839 [1516-1529]		1	1689.81525	High	High	0.0001177	3.788e-05	2.33
False	High	[R].WSDQGPAQTSR.[R]		3.14851e-06	0.000166111	1	1	2	Q9C0C2	Q9C0C2 [1532-1542]		0	1232.56544	High	High	0.0001177	1.494e-06	2.57
False	High	[R].WSAEASGKPSPSDPGSGTATMMNSSSR.[G]	1xPhospho [S/T]	1.96617e-06	0.000166111	1	1	1	Q5JRA6	Q5JRA6 [1716-1742]		0	2763.1386	High	High	0.0001177	9.263e-07	3.67
False	High	[R].WRSLQQLAEER.[S]	1xPhospho [S3(100)]	0.000313284	0.000166111	1	1	2	Q13813	Q13813 [1215-1225]	Q13813 1xPhospho [S1217(100)]	1	1495.70532	High	High	0.0001177	0.0001569	3.02
False	High	[K].WQIGEQEFEALMR.[M]		2.12668e-06	0.000166111	1	1	1	P35611	P35611 [370-382]		0	1636.7788	High	High	0.0001177	1.003e-06	2.97
False	High	[R].WLNSGRGDEASEEGQNGSSPK.[S]	1xPhospho [S19(100)]	9.95269e-06	0.000166111	1	1	2	P35611	P35611 [447-467]	P35611 1xPhospho [S465(100)]	1	2284.94662	High	High	0.0001177	4.79e-06	2.66
False	High	[K].WLKEAEEESSGGEEEDEDENIEVVYSK.[A]	2xPhospho [S9(100); S10(100)]	3.62226e-07	0.000166111	1	1	1	P55010	P55010 [381-407]	P55010 2xPhospho [S389(100); S390(100)]	1	3289.2869	High	High	0.0001177	1.678e-07	3.45
False	High	[R].YAGLDDTDSEDELPPGWEER.[T]	1xPhospho [T/S/Y]; 1xDehydrated [T/S]	6.01409e-09	0.000166111	1	1	4	Q9NZC7	Q9NZC7 [6-25]		0	2355.92891	High	High	0.0001177	2.647e-09	4.21
False	High	[K].WLEEADSSSGSPTSIDK.[I]	1xPhospho [S/T]	6.95224e-05	0.000166111	1	1	1	P20265	P20265 [331-347]		0	1888.78481	High	High	0.0001177	3.424e-05	3.08
False	High	[R].YESQEPLAGQESPLPLATR.[E]	1xPhospho [S12(100)]	4.89028e-06	0.000166111	1	1	2	Q9C0C2	Q9C0C2 [590-608]	Q9C0C2 1xPhospho [S601(100)]	0	2166.01146	High	High	0.0001177	2.33e-06	2.69
False	High	[R].YETSSTSAGDRYDSLLGR.[S]		0.000618587	0.000166111	1	1	1	O14974	O14974 [890-907]		1	1977.91484	High	High	0.0001177	0.000313	2.26
False	High	[K].YGPADVEDTTGSGATDSKDDDDIDLFGSDDEEESEEAK.[R]	2xPhospho [S12; S17]; 1xDehydrated [S28]	0.000133601	0.000166111	1	1	1	P24534	P24534 [79-116]	P24534 2xPhospho [S90; S95]; 1xDehydrated [S106]	1	4166.54424	High	High	0.0001177	6.626e-05	3.27
False	High	[K].YGPADVEDTTGSGATDSKDDDDIDLFGSDDEEESEEAK.[R]	1xPhospho [S28(100)]	1.96995e-09	0.000166111	1	1	4	P24534	P24534 [79-116]	P24534 1xPhospho [S106(100)]	1	4104.58848	High	High	0.0001177	8.579e-10	4.29
False	High	[K].YGPADVEDTTGSGATDSKDDDDIDLFGSDDEEESEEAK.[R]	1xPhospho [S/Y/T]; 1xDehydrated [S/T]	0.000186776	0.000166111	1	1	1	P24534	P24534 [79-116]		1	4086.57791	High	High	0.0001177	9.297e-05	4.67
False	High	[K].YGPADVEDTTGSGATDSKDDDDIDLFGSDDEEESEEAK.[R]		1.91909e-09	0.000166111	1	1	1	P24534	P24534 [79-116]		1	4024.62215	High	High	0.0001177	8.346e-10	4.52
False	High	[K].YGPADVEDTTGSGATDSK.[D]		1.47095e-09	0.000166111	1	1	1	P24534	P24534 [79-96]		0	1770.76644	High	High	0.0001177	6.384e-10	3.27
False	High	[K].YGLQDSDEEEEEHPSK.[T]	1xPhospho [S6(100)]	2.10649e-05	0.000166111	1	1	2	P52948	P52948 [883-898]	P52948 1xPhospho [S888(100)]	0	1971.74915	High	High	0.0001177	1.024e-05	2.94
False	High	[R].YGLLANTEDPTEMASLDSDEETVFESR.[N]	2xPhospho [S15(100); S18(100)]	2.82013e-11	0.000166111	1	1	8	Q9BVV8	Q9BVV8 [103-129]	Q9BVV8 2xPhospho [S117(100); S120(100)]	0	3179.26874	High	High	0.0001177	1.169e-11	6.09
False	High	[R].YGLLANTEDPTEMASLDSDEETVFESR.[N]	1xPhospho [S18(100)]	0.000101111	0.000166111	1	1	1	Q9BVV8	Q9BVV8 [103-129]	Q9BVV8 1xPhospho [S120(100)]	0	3099.30241	High	High	0.0001177	4.991e-05	2.25
False	High	[K].YGLFKEENPYAR.[F]	1xPhospho [Y10(100)]	6.4279e-05	0.000166111	1	1	1	P53801	P53801 [165-176]	P53801 1xPhospho [Y174(100)]	1	1566.69884	High	High	0.0001177	3.167e-05	2.05
False	High	[K].YESQLSTNEEKVDTDDRTEGYLR.[A]	1xPhospho [S6(99.1)]	3.66995e-07	0.000166111	1	1	3	Q13433	Q13433 [473-495]	Q13433 1xPhospho [S478(99.1)]	2	2828.22582	High	High	0.0001177	1.701e-07	3.71
False	High	[K].YGLFKEENPYAR.[F]		2.21961e-05	0.000166111	1	1	1	P53801	P53801 [165-176]		1	1486.7325	High	High	0.0001177	1.077e-05	1.9
False	High	[K].YGGDSDHPSDGETSVQPMMTK.[I]	2xPhospho [S5(100); S9(100)]	0.000674415	0.000166111	1	1	1	Q8WYQ5	Q8WYQ5 [267-287]	Q8WYQ5 2xPhospho [S271(100); S275(100)]	0	2398.86045	High	High	0.0001177	0.0003411	2.7
False	High	[R].YFEADPPGQVAASPDPTT.[-]	1xPhospho [S13(100)]	3.04059e-06	0.000166111	1	1	2	O43598	O43598 [157-174]	O43598 1xPhospho [S169(100)]	0	1942.81063	High	High	0.0001177	1.445e-06	2.92
False	High	[K].YFDSGDYNMAK.[A]	1xPhospho [S4(100)]	0.000524829	0.000166111	1	2	2	O43768	O43768 [64-74]	O43768 1xPhospho [S67(100)]	0	1390.50211	High	High	0.0001177	0.0002642	2.31
False	High	[K].YFDSGDYNMAK.[A]	1xOxidation [M9]	0.000623957	0.000166111	1	2	1	O43768	O43768 [64-74]		0	1326.53069	High	High	0.0001177	0.0003153	1.78
False	High	[K].YFDNKDDDSDTETSNDLPK.[F]	1xPhospho [S9(100)]	2.9458e-11	0.000166111	1	1	2	Q9UID6	Q9UID6 [52-70]	Q9UID6 1xPhospho [S60(100)]	1	2298.89219	High	High	0.0001177	1.219e-11	4.56
False	High	[R].YFDEEEPEDAPSPELDGD.[-]	1xPhospho [S12(100)]	1.76313e-06	0.000166111	1	1	3	Q96F63	Q96F63 [326-343]	Q96F63 1xPhospho [S337(100)]	0	2133.76961	High	High	0.0001177	8.31e-07	3.45
False	High	[K].YFAESDEEEDDVDFAMFN.[-]	1xOxidation [M16]; 1xPhospho [S5(100)]	8.29863e-08	0.000166111	1	1	7	Q02880	Q02880 [1609-1626]	Q02880 1xPhospho [S1613(100)]	0	2268.78388	High	High	0.0001177	3.777e-08	4.86
False	High	[K].YFAESDEEEDDVDFAMFN.[-]	1xPhospho [S5(100)]	7.47419e-08	0.000166111	1	1	9	Q02880	Q02880 [1609-1626]	Q02880 1xPhospho [S1613(100)]	0	2252.78897	High	High	0.0001177	3.39e-08	4.2
False	High	[K].YFAESDEEEDDVDFAMFN.[-]		2.65391e-05	0.000166111	1	1	1	Q02880	Q02880 [1609-1626]		0	2172.82264	High	High	0.0001177	1.289e-05	1.94
False	High	[K].YGLFAPVHKVTK.[I]		2.3939e-07	0.000166111	1	1	1	P30622	P30622 [269-280]		1	1359.77833	High	High	0.0001177	1.104e-07	2.85
False	High	[K].YGPADVEDTTGSGATDSKDDDDIDLFGSDDEEESEEAK.[R]	2xPhospho [S28(100); T/S/Y]	2.38349e-07	0.000166111	1	1	2	P24534	P24534 [79-116]	P24534 2xPhospho [S106(100); T/S/Y]	1	4184.55481	High	High	0.0001177	1.096e-07	4.79
False	High	[R].WLDESDAEMELR.[A]	1xOxidation [M9]; 1xPhospho [S5(100)]	5.77139e-06	0.000166111	1	1	4	Q9P035	Q9P035 [110-121]	Q9P035 1xPhospho [S114(100)]	0	1589.61893	High	High	0.0001177	2.76e-06	3.09
False	High	[R].WLDESDAEMELR.[A]		4.14644e-07	0.000166111	1	1	1	Q9P035	Q9P035 [110-121]		0	1493.65768	High	High	0.0001177	1.918e-07	2.44
False	High	[R].VVLGDGVQLPPGDYSTTPGGTLFSTTPGGTRIIYDR.[K]	2xPhospho [T17(98.8); T26(98.8)]	3.4471e-05	0.000166111	1	1	7	Q13541	Q13541 [21-56]	Q13541 2xPhospho [T37(98.8); T46(98.8)]	1	3867.82419	High	High	0.0001177	1.685e-05	3.61
False	High	[R].VVLGDGVQLPPGDYSTTPGGTLFSTTPGGTR.[I]	2xPhospho [T26(98.1); S/T/Y]	1.0607e-09	0.000166111	1	1	34	Q13541	Q13541 [21-51]	Q13541 2xPhospho [T46(98.1); S/T/Y]	0	3207.46468	High	High	0.0001177	4.575e-10	3.93
False	High	[R].VVLGDGVQLPPGDYSTTPGGTLFSTTPGGTR.[I]	1xPhospho [T26(98.5)]	1.05541e-08	0.000166111	1	1	5	Q13541	Q13541 [21-51]	Q13541 1xPhospho [T46(98.5)]	0	3127.49835	High	High	0.0001177	4.686e-09	4.44
False	High	[R].VVIDSDTEDSGSDENLDQELLSLAK.[R]	2xPhospho [S/T]; 1xDehydrated [S/T]	1.97317e-05	0.000166111	1	1	4	Q92541	Q92541 [49-73]		0	2834.19042	High	High	0.0001177	9.561e-06	2.26
False	High	[K].VVLDDKDYFLFR.[D]		2.55401e-06	0.000166111	1	1	1	P61604	P61604 [81-92]		1	1529.79986	High	High	0.0001177	1.208e-06	2.38
False	High	[R].VVKGQVEYLLK.[W]		0.000105152	0.000166111	1	1	4	P45973	P45973 [30-40]		1	1275.7671	High	High	0.0001177	5.195e-05	1.93
False	High	[R].VVGKPAQLGTQRSQEADVQDWEFR.[K]	1xPhospho [T/S]	1.62172e-05	0.000166111	1	1	1	Q9C0C2	Q9C0C2 [824-847]		1	2824.3414	High	High	0.0001177	7.843e-06	3.12
False	High	[K].VVEAVNSDSDSEFGIPKKTTTPK.[G]	1xPhospho [S/T]; 1xDehydrated [S/T]	0.000141995	0.000166111	1	1	1	Q02880	Q02880 [1516-1538]		2	2511.20144	High	High	0.0001177	7.037e-05	2.83
False	High	[K].VVEAVNSDSDSEFGIPKK.[T]	1xPhospho [S9(99.6)]; 1xDehydrated [S7(99.6)]	2.68884e-05	0.000166111	1	1	2	Q02880	Q02880 [1516-1533]	Q02880 1xPhospho [S1524(99.6)]; 1xDehydrated [S1522(99.6)]	1	1982.91068	High	High	0.0001177	1.31e-05	3.39
False	High	[R].VVLGDGVQLPPGDYSTTPGGTLFSTTPGGTRIIYDRK.[F]	2xPhospho [T17(95.6); S/T/Y]	0.000707217	0.000166111	1	1	14	Q13541	Q13541 [21-57]	Q13541 2xPhospho [T37(95.6); S/T/Y]	2	3995.91915	High	High	0.0001177	0.0003581	4.97
False	High	[K].VVEAVNSDSDSEFGIPK.[K]	2xPhospho [S7(100); S9(100)]	1.8269e-07	0.000166111	1	1	8	Q02880	Q02880 [1516-1532]	Q02880 2xPhospho [S1522(100); S1524(100)]	0	1952.79261	High	High	0.0001177	8.399e-08	4.85
False	High	[K].VVEAVNSDSDSEFGIPK.[K]	1xPhospho [S]	1.25568e-07	0.000166111	1	1	1	Q02880	Q02880 [1516-1532]		0	1872.82628	High	High	0.0001177	5.748e-08	3.69
False	High	[K].VVEAVNSDSDSEFGIPK.[K]	1xPhospho [S]; 1xDehydrated [S]	1.79646e-08	0.000166111	1	1	4	Q02880	Q02880 [1516-1532]		0	1854.81572	High	High	0.0001177	8.015e-09	4.51
False	High	[K].VVDYSQFQESDDADEDYGRDSGPPTKK.[I]	1xPhospho [S10(100)]	2.35575e-16	0.000166111	1	1	10	Q9H1E3	Q9H1E3 [10-36]	Q9H1E3 1xPhospho [S19(100)]	2	3128.30044	High	High	0.0001177	8.521e-17	6.42
False	High	[K].VVDYSQFQESDDADEDYGRDSGPPTKK.[I]	1xPhospho [S/Y/T]; 1xDehydrated [S/T]	5.49143e-10	0.000166111	1	1	1	Q9H1E3	Q9H1E3 [10-36]		2	3110.28987	High	High	0.0001177	2.353e-10	3.95
False	High	[K].VVDYSQFQESDDADEDYGRDSGPPTKK.[I]		7.01444e-11	0.000166111	1	1	4	Q9H1E3	Q9H1E3 [10-36]		2	3048.33411	High	High	0.0001177	2.942e-11	5.47
False	High	[K].VVDYSQFQESDDADEDYGRDSGPPTKK.[I]	1xDehydrated [S10(100)]	1.27465e-10	0.000166111	1	1	2	Q9H1E3	Q9H1E3 [10-36]	Q9H1E3 1xDehydrated [S19(100)]	2	3030.32354	High	High	0.0001177	5.364e-11	5.26
False	High	[K].VVDYSQFQESDDADEDYGRDSGPPTK.[K]	1xPhospho [S10(100)]	2.87706e-15	0.000166111	1	1	2	Q9H1E3	Q9H1E3 [10-35]	Q9H1E3 1xPhospho [S19(100)]	1	3000.20548	High	High	0.0001177	1.069e-15	6.06
False	High	[K].VVDYSQFQESDDADEDYGRDSGPPTK.[K]		4.54155e-13	0.000166111	1	1	1	Q9H1E3	Q9H1E3 [10-35]		1	2920.23914	High	High	0.0001177	1.794e-13	4.43
False	High	[K].VVDYSQFQESDDADEDYGRDSGPPTK.[K]	1xDehydrated [S10(100)]	3.7628e-12	0.000166111	1	1	2	Q9H1E3	Q9H1E3 [10-35]	Q9H1E3 1xDehydrated [S19(100)]	1	2902.22858	High	High	0.0001177	1.523e-12	3.34
False	High	[K].VVEAVNSDSDSEFGIPK.[K]	2xPhospho [S]; 1xDehydrated [S]	0.000110311	0.000166111	1	1	1	Q02880	Q02880 [1516-1532]		0	1934.78205	High	High	0.0001177	5.461e-05	2.77
False	High	[R].WLDESDAEMELR.[A]	1xPhospho [S5(100)]	1.56052e-06	0.000166111	1	1	5	Q9P035	Q9P035 [110-121]	Q9P035 1xPhospho [S114(100)]	0	1573.62402	High	High	0.0001177	7.336e-07	3.5
False	High	[K].VVIGMDVAASEFFR.[S]		0.000107467	0.000166111	1	1	1	P06733	P06733 [240-253]		0	1540.78283	High	High	0.0001177	5.324e-05	2.16
False	High	[K].VVNPLIGLLGEYGGDSDYEEEEEEEQTPPPQPR.[T]	1xPhospho [Y/S/T]	3.51107e-06	0.000166111	1	1	1	P78332	P78332 [897-929]		0	3765.66912	High	High	0.0001177	1.667e-06	2.56
False	High	[R].WLDESDAEMELR.[A]	1xDehydrated [S5(100)]	2.75049e-06	0.000166111	1	1	3	Q9P035	Q9P035 [110-121]	Q9P035 1xDehydrated [S114(100)]	0	1475.64712	High	High	0.0001177	1.306e-06	2.28
False	High	[R].WKSEEEVESDDEYLALPAR.[L]	2xPhospho [S3(100); S9(100)]	0.00130758	0.000166111	1	1	1	Q76N32	Q76N32 [470-488]	Q76N32 2xPhospho [S472(100); S478(100)]	1	2425.98366	High	High	0.0001177	0.0006686	2.14
False	High	[R].WKSEEEVESDDEYLALPAR.[L]	1xPhospho [S9(100)]	0.000328608	0.000166111	1	1	2	Q76N32	Q76N32 [470-488]	Q76N32 1xPhospho [S478(100)]	1	2346.01733	High	High	0.0001177	0.0001645	1.66
False	High	[R].WESQQDVSQTTVSR.[G]	1xPhospho [S3(100)]	7.88836e-05	0.000166111	1	1	1	Q9NQT8	Q9NQT8 [1408-1421]	Q9NQT8 1xPhospho [S1410(100)]	0	1730.73813	High	High	0.0001177	3.885e-05	2.34
False	High	[R].WEADTLDKEGLSESVR.[S]	1xPhospho [S14(100)]	0.000404691	0.000166111	1	1	2	Q6PHR2	Q6PHR2 [451-466]	Q6PHR2 1xPhospho [S464(100)]	1	1914.84808	High	High	0.0001177	0.0002032	2.87
False	High	[K].WDKDDFESEEEDVK.[S]	1xPhospho [S8(100)]	7.4694e-07	0.000166111	1	1	1	Q7Z6E9	Q7Z6E9 [1321-1334]	Q7Z6E9 1xPhospho [S1328(100)]	1	1850.70041	High	High	0.0001177	3.485e-07	3.28
False	High	[K].WAHDKFSGEEGEIEDDESGTENREEK.[D]	2xPhospho [S7(100); S18(100)]	1.02183e-12	0.000166111	1	1	2	Q9Y2W1	Q9Y2W1 [922-947]	Q9Y2W1 2xPhospho [S928(100); S939(100)]	2	3183.20998	High	High	0.0001177	4.075e-13	6.06
False	High	[K].WAHDKFSGEEGEIEDDESGTENREEK.[D]	1xPhospho [S18(100)]	2.50696e-11	0.000166111	1	1	2	Q9Y2W1	Q9Y2W1 [922-947]	Q9Y2W1 1xPhospho [S939(100)]	2	3103.24365	High	High	0.0001177	1.038e-11	3.85
False	High	[K].WAHDKFSGEEGEIEDDESGTENR.[E]	2xPhospho [S7(100); S/T]	0.00011522	0.000166111	1	1	2	Q9Y2W1	Q9Y2W1 [922-944]	Q9Y2W1 2xPhospho [S928(100); S/T]	1	2797.02983	High	High	0.0001177	5.709e-05	3.74
False	High	[R].VVLLQRSQTTTERDSDTDVEEEELPVENR.[E]	2xPhospho [T/S]; 1xDehydrated [T/S]	1.98467e-07	0.000166111	1	1	1	Q14676	Q14676 [439-467]		2	3529.57312	High	High	0.0001177	9.102e-08	4.66
False	High	[K].WAHDKFSGEEGEIEDDESGTENR.[E]	1xPhospho [S18(100)]	3.15862e-11	0.000166111	1	1	2	Q9Y2W1	Q9Y2W1 [922-944]	Q9Y2W1 1xPhospho [S939(100)]	1	2717.0635	High	High	0.0001177	1.309e-11	5.22
False	High	[R].WAESGSGTSPESGDEEVSGAGSSPVSGGVNLFANDGSFLELFK.[R]	2xPhospho [S/T]	0.000751256	0.000166111	1	1	1	Q9BQ61	Q9BQ61 [28-70]		0	4421.86467	High	High	0.0001177	0.0003802	1.68
False	High	[K].VYVGNLGTGAGKGELER.[A]		5.31959e-08	0.000166111	1	1	1	Q16629	Q16629 [13-29]		1	1719.90242	High	High	0.0001177	2.402e-08	2.77
False	High	[K].VYVGNLGNNGNKTELER.[A]		7.93398e-06	0.000166111	1	1	1	P84103	P84103 [12-28]		1	1876.95116	High	High	0.0001177	3.802e-06	2.82
False	High	[K].VYEDSGIPLPAESPKKGPK.[K]	1xPhospho [S13(100)]	9.32931e-07	0.000166111	1	1	1	Q8IXM2	Q8IXM2 [84-102]	Q8IXM2 1xPhospho [S96(100)]	2	2092.03621	High	High	0.0001177	4.37e-07	2.84
False	High	[K].VYEDSGIPLPAESPK.[K]	1xPhospho [S13(100)]	2.84812e-06	0.000166111	1	1	1	Q8IXM2	Q8IXM2 [84-98]	Q8IXM2 1xPhospho [S96(100)]	0	1681.77206	High	High	0.0001177	1.349e-06	3.51
False	High	[R].VVPTLSTTDMK.[T]		0.00108764	0.000166111	1	1	1	Q6P4R8	Q6P4R8 [235-245]		0	1191.62895	High	High	0.0001177	0.0005545	1.35
False	High	[R].VVPGQFDDADSSDSENRDLK.[T]	1xPhospho [S]	4.21226e-05	0.000166111	1	1	2	Q9BRS2	Q9BRS2 [11-30]		1	2273.95579	High	High	0.0001177	2.058e-05	3.08
False	High	[R].VVPGQFDDADSSDSENR.[D]	1xPhospho [S12(99.7)]	3.45265e-07	0.000166111	1	1	1	Q9BRS2	Q9BRS2 [11-27]	Q9BRS2 1xPhospho [S22(99.7)]	0	1917.74982	High	High	0.0001177	1.599e-07	4.0
False	High	[R].VVNTDHGSPEQLQIPVTDSGR.[H]	1xPhospho [T/S]	1.92377e-06	0.000166111	1	1	1	Q6IQ49	Q6IQ49 [271-291]		0	2329.08199	High	High	0.0001177	9.066e-07	3.34
False	High	[R].WAESGSGTSPESGDEEVSGAGSSPVSGGVNLFANDGSFLELFKR.[K]	2xPhospho [S6(98.8); S23(97.7)]	8.66376e-14	0.000166111	1	1	1	Q9BQ61	Q9BQ61 [28-71]	Q9BQ61 2xPhospho [S33(98.8); S50(97.7)]	1	4577.96578	High	High	0.0001177	3.35e-14	6.57
False	High	[K].YGPADVEDTTGSGATDSKDDDDIDLFGSDDEEESEEAKR.[L]	1xDehydrated [S28(100)]	1.68596e-11	0.000166111	1	1	1	P24534	P24534 [79-117]	P24534 1xDehydrated [S106(100)]	2	4162.71269	High	High	0.0001177	6.946e-12	5.15
False	High	[K].YGPADVEDTTGSGATDSKDDDDIDLFGSDDEEESEEAKR.[L]		5.70503e-22	0.000166111	1	1	3	P24534	P24534 [79-117]		2	4180.72326	High	High	0.0001177	1.771e-22	5.55
False	High	[K].YGPADVEDTTGSGATDSKDDDDIDLFGSDDEEESEEAKR.[L]	1xPhospho [S28(100)]; 1xDehydrated [S17(98.1)]	6.61529e-08	0.000166111	1	1	1	P24534	P24534 [79-117]	P24534 1xPhospho [S106(100)]; 1xDehydrated [S95(98.1)]	2	4242.67902	High	High	0.0001177	3.001e-08	7.14
False	High	[K].YSPTSPTYSPTSPVYTPTSPK.[Y]	3xPhospho [T4(98.6); S19(99); S/T/Y]	0.000290988	0.000166111	1	1	2	P24928	P24928 [1888-1908]	P24928 3xPhospho [T1891(98.6); S1906(99); S/T/Y]	0	2497.98531	High	High	0.0001177	0.0001459	3.27
False	High	[K].YSPTSPTYSPTSPK.[YG]	2xPhospho [S5(100); S9(99)]	0.000105152	0.000166111	1	1	2	P24928	P24928 [1909-1922]; [1923-1936]	P24928 2xPhospho [S1913(100); S1917(99)]; 2xPhospho [S1927(100); S1931(99)]	0	1672.65433	High	High	0.0001177	5.21e-05	2.75
False	High	[K].YSPTSPTYSPTSPK.[YG]	1xPhospho [S12(99.5)]	4.57586e-05	0.000166111	1	1	3	P24928	P24928 [1909-1922]; [1923-1936]	P24928 1xPhospho [S1920(99.5)]; 1xPhospho [S1934(99.5)]	0	1592.688	High	High	0.0001177	2.244e-05	2.2
False	High	[K].YSPTSPTYSPTSPK.[YG]		3.78117e-06	0.000166111	1	1	1	P24928	P24928 [1909-1922]; [1923-1936]		0	1512.72167	High	High	0.0001177	1.798e-06	2.2
False	High	[K].YSPTSPKYSPTSPK.[Y]	2xPhospho [S5(100); S9(100)]	0.000613262	0.000166111	1	1	1	P24928	P24928 [1860-1873]	P24928 2xPhospho [S1864(100); S1868(100)]	1	1699.70161	High	High	0.0001177	0.0003102	2.93
False	High	[R].YSPSQNSPIHHIPSRRSPAK.[T]	2xPhospho [S7(100); S/Y]	1.8269e-07	0.000166111	1	1	3	Q9NYF8	Q9NYF8 [284-303]	Q9NYF8 2xPhospho [S290(100); S/Y]	2	2419.10678	High	High	0.0001177	8.382e-08	5.59
False	High	[R].YSPSQNSPIHHIPSR.[R]	2xPhospho [S2(99.4); S7(100)]	0.00108299	0.000166111	1	1	2	Q9NYF8	Q9NYF8 [284-298]	Q9NYF8 2xPhospho [S285(99.4); S290(100)]	0	1879.7888	High	High	0.0001177	0.0005515	2.95
False	High	[R].YSPSQNSPIHHIPSR.[R]	1xPhospho [S7(100)]	1.72377e-05	0.000166111	1	1	1	Q9NYF8	Q9NYF8 [284-298]	Q9NYF8 1xPhospho [S290(100)]	0	1799.82247	High	High	0.0001177	8.355e-06	2.75
False	High	[R].YSEEGLSPSKR.[R]	1xPhospho [S7(99.7)]	0.000981136	0.000166111	1	1	1	Q9UIF9	Q9UIF9 [1777-1787]	Q9UIF9 1xPhospho [S1783(99.7)]	1	1332.58314	High	High	0.0001177	0.000498	2.48
False	High	[K].YSPTSPTYSPTTPK.[Y]	1xPhospho [S5(100)]	4.80053e-05	0.000166111	1	1	2	P24928	P24928 [1874-1887]	P24928 1xPhospho [S1878(100)]	0	1606.70365	High	High	0.0001177	2.355e-05	2.97
False	High	[K].YSDLLSQSLNQPLTSSK.[A]	1xPhospho [T/S/Y]	0.000335818	0.000166111	1	1	1	Q6ZRS2	Q6ZRS2 [243-259]		0	1960.92633	High	High	0.0001177	0.0001685	2.59
False	High	[R].YRSPYSGPKFNSAIR.[G]	2xPhospho [S3(100); S6(100)]	3.81053e-05	0.000166111	1	1	2	Q14498	Q14498 [95-109]	Q14498 2xPhospho [S97(100); S100(100)]	2	1902.82994	High	High	0.0001177	1.859e-05	3.76
False	High	[R].YRSPEPDPYLSYR.[W]	1xPhospho [S3(100)]	0.00106	0.000166111	1	1	2	P49761	P49761 [155-167]	P49761 1xPhospho [S157(100)]	1	1722.75233	High	High	0.0001177	0.0005406	2.38
False	High	[R].YRSDIHTEAVQAALAK.[H]	1xPhospho [S3(100)]	8.33489e-08	0.000166111	1	1	1	Q9P265	Q9P265 [98-113]	Q9P265 1xPhospho [S100(100)]	1	1852.8953	High	High	0.0001177	3.798e-08	3.49
False	High	[R].YRQRSPSPAPAPAPAAAAGPPTR.[K]	2xPhospho [S5(100); S7(100)]	5.27728e-16	0.000166111	1	1	5	Q9H7N4	Q9H7N4 [494-516]	Q9H7N4 2xPhospho [S498(100); S500(100)]	2	2447.13808	High	High	0.0001177	1.923e-16	6.27
False	High	[K].YRIQEQESSGEEDSDLSPEEREK.[K]	2xPhospho [S8(100); S9(100)]	3.63614e-13	0.000166111	1	2	2	Q6NXS1	Q6NXS1 [114-136]	Q6NXS1 2xPhospho [S121(100); S122(100)]	2	2900.15068	High	High	0.0001177	1.433e-13	6.69
False	High	[K].YRIQEQESSGEEDSDLSPEER.[E]	2xPhospho [S8(100); S9(100)]	2.76609e-08	0.000166111	1	2	2	Q6NXS1	Q6NXS1 [114-134]	Q6NXS1 2xPhospho [S121(100); S122(100)]	1	2643.01312	High	High	0.0001177	1.242e-08	4.71
False	High	[K].YRIQEQESSGEEDSDLSPEER.[E]	1xPhospho [S8(99.7)]	3.53099e-08	0.000166111	1	2	1	Q6NXS1	Q6NXS1 [114-134]	Q6NXS1 1xPhospho [S121(99.7)]	1	2563.04679	High	High	0.0001177	1.587e-08	4.04
False	High	[K].YREYSPPYAPSHQQYPPSHATPLPK.[K]	1xPhospho [S5(100)]	0.00012193	0.000166111	1	1	1	Q9UPT8	Q9UPT8 [155-179]	Q9UPT8 1xPhospho [S159(100)]	1	2991.38253	High	High	0.0001177	6.051e-05	3.98
False	High	[R].YQTQPVTLGEVEQVQSGK.[L]	1xPhospho [T3(100)]	1.57986e-05	0.000166111	1	1	1	O95425	O95425 [850-867]	O95425 1xPhospho [T852(100)]	0	2070.97434	High	High	0.0001177	7.644e-06	2.29
False	High	[R].YSDGSIALDIFGPQK.[M]	1xPhospho [S2(100)]	4.77027e-08	0.000166111	1	1	1	Q12923	Q12923 [344-358]	Q12923 1xPhospho [S345(100)]	0	1690.77239	High	High	0.0001177	2.155e-08	3.7
False	High	[R].YQPLASTASDNDFVTPEPR.[R]	1xPhospho [S9(99)]	0.00012791	0.000166111	1	1	1	Q15021	Q15021 [1325-1343]	Q15021 1xPhospho [S1333(99)]	0	2187.95942	High	High	0.0001177	6.336e-05	2.14
False	High	[R].YSVEASSPGHGSPLSSLLPSASVPESMTISELR.[Q]	1xPhospho [S6(97.7)]	0.000479213	0.000166111	1	1	1	Q8TEQ0	Q8TEQ0 [439-471]	Q8TEQ0 1xPhospho [S444(97.7)]	0	3452.62911	High	High	0.0001177	0.0002411	2.78
False	High	[R].YSVLNNDDYFADVSPLR.[A]	1xPhospho [S14(100)]	0.00108764	0.000166111	1	1	1	Q1ED39	Q1ED39 [29-45]	Q1ED39 1xPhospho [S42(100)]	0	2067.90593	High	High	0.0001177	0.0005531	3.08
False	High	[K].YYSDSDDELTVEQR.[R]	2xPhospho [S3(100); S5(100)]	1.52023e-06	0.000166111	1	1	3	Q8NFC6	Q8NFC6 [480-493]	Q8NFC6 2xPhospho [S482(100); S484(100)]	0	1879.66708	High	High	0.0001177	7.166e-07	3.91
False	High	[K].YYSDSDDELTVEQR.[R]	1xPhospho [S3(99.7)]; 1xDehydrated [S5(99.7)]	8.26253e-08	0.000166111	1	1	2	Q8NFC6	Q8NFC6 [480-493]	Q8NFC6 1xPhospho [S482(99.7)]; 1xDehydrated [S484(99.7)]	0	1781.69018	High	High	0.0001177	3.76e-08	4.42
False	High	[R].YYEDLDEVSSTSSVSQSLESEDAR.[T]	1xPhospho [S/T/Y]	5.78973e-05	0.000166111	1	1	2	P35658	P35658 [977-1000]		0	2776.13566	High	High	0.0001177	2.842e-05	3.26
False	High	[R].YYDDIYFDSDSEDEDRAVQVTK.[K]	2xPhospho [S9(100); S11(100)]	1.08338e-08	0.000166111	1	1	1	Q56P03	Q56P03 [101-122]	Q56P03 2xPhospho [S109(100); S111(100)]	1	2833.08014	High	High	0.0001177	4.804e-09	5.15
False	High	[K].YVSGSSPDLVTR.[K]	2xPhospho [S5(100); S6(100)]	0.000141995	0.000166111	1	1	1	Q15678	Q15678 [589-600]	Q15678 2xPhospho [S593(100); S594(100)]	0	1440.58077	High	High	0.0001177	7.038e-05	2.8
False	High	[K].YVSGSSPDLVTR.[K]	1xPhospho [S5(99.7)]	0.000406449	0.000166111	1	1	2	Q15678	Q15678 [589-600]	Q15678 1xPhospho [S593(99.7)]	0	1360.61444	High	High	0.0001177	0.0002043	2.26
False	High	[R].YVSGKRPDYAPMESSDEEDEEFQFIKK.[A]	1xOxidation [M12]; 2xPhospho [S14(100); S15(100)]	1.73709e-10	0.000166111	1	1	1	P55081	P55081 [39-65]	P55081 2xPhospho [S52(100); S53(100)]	2	3400.40043	High	High	0.0001177	7.362e-11	6.12
False	High	[R].YVSGKRPDYAPMESSDEEDEEFQFIKK.[A]	2xPhospho [S14(100); S15(100)]	9.26774e-05	0.000166111	1	1	1	P55081	P55081 [39-65]	P55081 2xPhospho [S52(100); S53(100)]	2	3384.40551	High	High	0.0001177	4.578e-05	3.65
False	High	[R].YVSGKRPDYAPMESSDEEDEEFQFIKK.[A]	1xPhospho [S/Y]; 1xDehydrated [S]	2.67948e-06	0.000166111	1	1	1	P55081	P55081 [39-65]		2	3286.42862	High	High	0.0001177	1.271e-06	4.1
False	High	[R].YSVEASSPGHGSPLSSLLPSASVPESMTISELR.[Q]	2xPhospho [S/Y/T]	4.05025e-05	0.000166111	1	1	1	Q8TEQ0	Q8TEQ0 [439-471]		0	3532.59544	High	High	0.0001177	1.982e-05	2.81
False	High	[K].YVDEENSDGETSNHR.[L]	1xDehydrated [S7(100)]	9.06048e-09	0.000166111	1	1	1	Q8N9T8	Q8N9T8 [130-144]	Q8N9T8 1xDehydrated [S136(100)]	0	1733.69976	High	High	0.0001177	4.007e-09	2.47
False	High	[R].YVASYLLAALGGNSSPSAK.[D]	1xPhospho [S15(98.9)]	3.14288e-10	0.000166111	1	1	4	P05387	P05387 [3-21]	P05387 1xPhospho [S17(98.9)]	0	1948.94158	High	High	0.0001177	1.339e-10	4.81
False	High	[K].YVAGETNAKENENSSPVAGAFGVFSTISTAVQSTGK.[S]	1xPhospho [S/Y/T]	9.44543e-06	0.000166111	1	1	1	Q9NRY5	Q9NRY5 [132-167]		1	3698.72216	High	High	0.0001177	4.549e-06	3.66
False	High	[K].YTFDFSEEEDDDADDDDDDNNDLEELKVK.[A]	1xPhospho [S6(99.5)]	7.89069e-11	0.000166111	1	1	4	Q02880	Q02880 [1370-1398]	Q02880 1xPhospho [S1375(99.5)]	1	3535.32281	High	High	0.0001177	3.314e-11	3.76
False	High	[K].YTFDFSEEEDDDADDDDDDNNDLEELKVK.[A]		0.000968566	0.000166111	1	1	1	Q02880	Q02880 [1370-1398]		1	3455.35648	High	High	0.0001177	0.0004933	2.77
False	High	[K].YTFDFSEEEDDDADDDDDDNNDLEELKVK.[A]	1xDehydrated [S6(100)]	4.62983e-09	0.000166111	1	1	1	Q02880	Q02880 [1370-1398]	Q02880 1xDehydrated [S1375(100)]	1	3437.34591	High	High	0.0001177	2.036e-09	4.04
False	High	[K].YTFDFSEEEDDDADDDDDDNNDLEELK.[V]	1xPhospho [S6(100)]	3.43536e-06	0.000166111	1	1	3	Q02880	Q02880 [1370-1396]	Q02880 1xPhospho [S1375(100)]	0	3308.15943	High	High	0.0001177	1.631e-06	2.91
False	High	[R].YSVSSPNSLGVVPYLGGEQSYYR.[A]	1xPhospho [Y/S]	0.00101545	0.000166111	1	1	1	Q12948	Q12948 [5-27]		0	2602.18612	High	High	0.0001177	0.0005167	2.47
False	High	[R].YSVLNNDDYFADVSPLRATSPSKSVAHGQAPEMPLVK.[K]	2xPhospho [Y/S/T]	0.000159006	0.000166111	1	1	1	Q1ED39	Q1ED39 [29-65]		2	4163.9185	High	High	0.0001177	7.909e-05	4.13
False	High	[R].YSVLNNDDYFADVSPLRATSPSK.[S]	2xPhospho [S14(100); S20(99.1)]	1.35229e-07	0.000166111	1	1	1	Q1ED39	Q1ED39 [29-51]	Q1ED39 2xPhospho [S42(100); S48(99.1)]	1	2719.16883	High	High	0.0001177	6.184e-08	5.14
False	High	[R].YVASYLLAALGGNSSPSAKDIK.[K]	1xPhospho [S/Y]	4.06221e-09	0.000166111	1	1	1	P05387	P05387 [3-24]		1	2305.14755	High	High	0.0001177	1.784e-09	4.79
False	High	[K].YQEDSDPERSDYEEQQLQKEEEAR.[K]	1xPhospho [S5(100)]	1.18057e-06	0.000166111	1	1	1	Q6P6C2	Q6P6C2 [60-83]	Q6P6C2 1xPhospho [S64(100)]	2	3081.2593	High	High	0.0001177	5.544e-07	2.96
False	High	[K].YQEDSDPERSDYEEQQLQKEEEAR.[K]	1xDehydrated [S5(99.6)]	4.54095e-06	0.000166111	1	1	1	Q6P6C2	Q6P6C2 [60-83]	Q6P6C2 1xDehydrated [S64(99.6)]	2	2983.28241	High	High	0.0001177	2.161e-06	2.46
False	High	[K].YQEDSDPERSDYEEQQLQKEEEAR.[K]	2xDehydrated [S5(100); S10(100)]	5.29306e-07	0.000166111	1	1	1	Q6P6C2	Q6P6C2 [60-83]	Q6P6C2 2xDehydrated [S64(100); S69(100)]	2	2965.27184	High	High	0.0001177	2.459e-07	2.74
False	High	[R].YLMLPAPMLGSAETPPPVPAPGSPVSGSSPFATQVGVIR.[C]	1xPhospho [S23(96.7)]	6.62694e-05	0.000166111	1	1	1	O15164	O15164 [88-126]	O15164 1xPhospho [S110(96.7)]	0	3955.97376	High	High	0.0001177	3.254e-05	3.1
False	High	[K].YLLSQSSPAPLTAAEEELR.[Q]	1xPhospho [S4(98.8)]	6.83214e-05	0.000166111	1	1	1	Q12792	Q12792 [137-155]	Q12792 1xPhospho [S140(98.8)]	0	2155.03186	High	High	0.0001177	3.365e-05	2.35
False	High	[K].YILPTLEK.[E]		0.00126361	0.000166111	1	1	1	Q9H8G2	Q9H8G2 [105-112]		0	976.57136	High	High	0.0001177	0.0006445	1.79
False	High	[R].YLGGSMDLSTFDFR.[T]	1xPhospho [S5(100)]	2.10649e-05	0.000166111	1	1	1	O95983	O95983 [52-65]	O95983 1xPhospho [S56(100)]	0	1688.7026	High	High	0.0001177	1.022e-05	2.76
False	High	[R].YIEVFKSSQEEVR.[S]	1xPhospho [S8(99.8)]	0.000226161	0.000166111	1	1	1	P52597	P52597 [180-192]	P52597 1xPhospho [S187(99.8)]	1	1693.78329	High	High	0.0001177	0.000113	2.34
False	High	[K].YIEIDSDEEPRGELLSLRDIER.[L]	1xPhospho [S6(100)]	0.0003892	0.000166111	1	1	3	Q9NVU7	Q9NVU7 [580-601]	Q9NVU7 1xPhospho [S585(100)]	2	2727.2873	High	High	0.0001177	0.0001956	3.34
False	High	[K].YIEIDSDEEPRGELLSLR.[D]	1xPhospho [S6(100)]	6.27407e-07	0.000166111	1	1	4	Q9NVU7	Q9NVU7 [580-597]	Q9NVU7 1xPhospho [S585(100)]	1	2214.03258	High	High	0.0001177	2.916e-07	3.35
False	High	[K].YIEIDSDEEPR.[G]	1xPhospho [S6(100)]	0.0011901	0.000166111	1	1	1	Q9NVU7	Q9NVU7 [580-590]	Q9NVU7 1xPhospho [S585(100)]	0	1445.5832	High	High	0.0001177	0.0006074	2.27
False	High	[K].YKDLDEDELLGNLSETELK.[Q]	1xPhospho [S14(100)]	9.08843e-07	0.000166111	1	1	2	Q9NYL9	Q9NYL9 [12-30]	Q9NYL9 1xPhospho [S25(100)]	1	2304.05305	High	High	0.0001177	4.245e-07	3.79
False	High	[R].YLMLPAPMLGSAETPPPVPAPGSPVSGSSPFATQVGVIR.[C]	2xPhospho [S23(99.4); S/T/Y]	4.9277e-05	0.000166111	1	1	2	O15164	O15164 [88-126]	O15164 2xPhospho [S110(99.4); S/T/Y]	0	4035.94009	High	High	0.0001177	2.411e-05	2.31
False	High	[R].YHGHSMSDPGVSYR.[T]	2xPhospho [S5(100); S12(100)]	0.000367859	0.000166111	1	2	5	P08559	P08559 [289-302]	P08559 2xPhospho [S293(100); S300(100)]	0	1752.62371	High	High	0.0001177	0.0001846	3.27
False	High	[R].YHGHSMSDPGVSYR.[T]	1xPhospho [S5(100)]	5.21488e-05	0.000166111	1	2	4	P08559	P08559 [289-302]	P08559 1xPhospho [S293(100)]	0	1672.65738	High	High	0.0001177	2.563e-05	2.72
False	High	[R].YGVYEDENYEVGSDDEEIPFK.[C]	1xPhospho [S13(100)]	0.000294805	0.000166111	1	1	2	O15541	O15541 [241-261]	O15541 1xPhospho [S253(100)]	0	2577.02287	High	High	0.0001177	0.0001477	2.35
False	High	[R].YGVYEDENYEVGSDDEEIPFK.[C]		6.37213e-05	0.000166111	1	1	1	O15541	O15541 [241-261]		0	2497.05654	High	High	0.0001177	3.129e-05	2.57
False	High	[K].YGSFEEAEASYPILNR.[A]	1xPhospho [S3(100)]	7.21338e-07	0.000166111	1	1	1	O95425	O95425 [966-981]	O95425 1xPhospho [S968(100)]	0	1925.8317	High	High	0.0001177	3.367e-07	3.12
False	High	[R].YGPPPSYPNLK.[I]		0.000115723	0.000166111	1	1	2	Q13435	Q13435 [639-649]		0	1232.631	High	High	0.0001177	5.731e-05	1.73
False	High	[K].YGPIADVSIVYDQQSR.[R]		1.7566e-07	0.000166111	1	1	1	P62995	P62995 [141-156]		0	1810.897	High	High	0.0001177	8.069e-08	3.72
False	High	[R].YGPKSEAAAPHTDAGGGLSSDEEEGTSSQAEAAR.[I]	2xPhospho [S19(100); S20(100)]	1.3101e-12	0.000166111	1	1	2	Q01831	Q01831 [865-898]	Q01831 2xPhospho [S883(100); S884(100)]	1	3493.40645	High	High	0.0001177	5.226e-13	4.27
False	High	[K].YGPADVEDTTGSGATDSKDDDDIDLFGSDDEEESEEAKR.[L]	2xPhospho [S17(98.9); S28(100)]	1.52704e-13	0.000166111	1	1	4	P24534	P24534 [79-117]	P24534 2xPhospho [S95(98.9); S106(100)]	2	4340.65592	High	High	0.0001177	5.948e-14	8.6
False	High	[K].YGPADVEDTTGSGATDSKDDDDIDLFGSDDEEESEEAKR.[L]	1xPhospho [S28(100)]	7.41948e-17	0.000166111	1	1	9	P24534	P24534 [79-117]	P24534 1xPhospho [S106(100)]	2	4260.68959	High	High	0.0001177	2.643e-17	9.81
False	High	[R].YHGHSMSDPGVSYR.[T]	1xOxidation [M6]; 1xPhospho [S5(100)]	2.39032e-05	0.000166111	1	2	3	P08559	P08559 [289-302]	P08559 1xPhospho [S293(100)]	0	1688.6523	High	High	0.0001177	1.164e-05	3.43
False	High	[R].YLPLNTALYEPPLDPELPALDSDGDSDDGEDGRGDEK.[R]	2xPhospho [S22(100); S26(100)]	5.28013e-10	0.000166111	1	1	3	Q8WUB8	Q8WUB8 [276-312]	Q8WUB8 2xPhospho [S297(100); S301(100)]	1	4148.7421	High	High	0.0001177	2.262e-10	6.68
False	High	[R].YLPLNTALYEPPLDPELPALDSDGDSDDGEDGRGDEKR.[K]	2xPhospho [S22(100); S26(100)]	0.000873556	0.000166111	1	1	1	Q8WUB8	Q8WUB8 [276-313]	Q8WUB8 2xPhospho [S297(100); S301(100)]	2	4304.84321	High	High	0.0001177	0.0004435	3.12
False	High	[R].YLSMSRSDIFNDV.[-]	1xPhospho [S7(99.4)]	0.0011599	0.000166111	1	1	1	Q68DH5	Q68DH5 [683-695]	Q68DH5 1xPhospho [S689(99.4)]	1	1626.68695	High	High	0.0001177	0.0005916	2.89
False	High	[R].YQDEVFGGFVTEPQEESEEEVEEPEER.[Q]	1xPhospho [S17(100)]	8.75549e-10	0.000166111	1	1	9	Q13283	Q13283 [133-159]	Q13283 1xPhospho [S149(100)]	0	3296.33146	High	High	0.0001177	3.768e-10	5.23
False	High	[R].YQDEVFGGFVTEPQEESEEEVEEPEER.[Q]		2.67948e-06	0.000166111	1	1	2	Q13283	Q13283 [133-159]		0	3216.36513	High	High	0.0001177	1.271e-06	3.56
False	High	[R].YQDEVFGGFVTEPQEESEEEVEEPEER.[Q]	1xDehydrated [S17(100)]	1.82923e-09	0.000166111	1	1	4	Q13283	Q13283 [133-159]	Q13283 1xDehydrated [S149(100)]	0	3198.35457	High	High	0.0001177	7.949e-10	4.5
False	High	[K].YNRDFESHITSYK.[Q]		2.02841e-07	0.000166111	1	2	3	B5ME19	B5ME19 [148-160]		1	1659.77616	High	High	0.0001177	9.322e-08	3.91
False	High	[K].YNLDASEEEDSNKKK.[S]	1xPhospho [S6(100)]	9.14744e-05	0.000166111	1	1	1	O95218	O95218 [183-197]	O95218 1xPhospho [S188(100)]	2	1849.78514	High	High	0.0001177	4.508e-05	2.6
False	High	[K].YNLDASEEEDSNKK.[K]	1xPhospho [S6(100)]	0.000352239	0.000166111	1	1	1	O95218	O95218 [183-196]	O95218 1xPhospho [S188(100)]	1	1721.69018	High	High	0.0001177	0.0001772	2.61
False	High	[K].YNFRFEEPDSASVK.[T]		1.20134e-06	0.000166111	1	1	2	Q8N9T8	Q8N9T8 [298-311]		1	1688.79148	High	High	0.0001177	5.645e-07	2.91
False	High	[K].YMRPAKHPNYSPPGSPIEK.[Y]	2xPhospho [S11(100); S15(100)]	2.70059e-05	0.000166111	1	1	1	Q9UHF7	Q9UHF7 [1071-1089]	Q9UHF7 2xPhospho [S1081(100); S1085(100)]	1	2329.02363	High	High	0.0001177	1.316e-05	4.45
False	High	[K].YMLTHQELASDGEIETK.[L]	1xPhospho [S10(100)]	1.589e-07	0.000166111	1	1	3	Q02241	Q02241 [858-874]	Q02241 1xPhospho [S867(100)]	0	2044.89331	High	High	0.0001177	7.279e-08	4.91
False	High	[R].YMAENPTAGVVQEEEEDNLEYDSDGNPIAPTKK.[I]	1xOxidation [M2]; 1xPhospho [S23(100)]	2.35927e-05	0.000166111	1	1	1	Q86XP3	Q86XP3 [163-195]	Q86XP3 1xPhospho [S185(100)]	1	3749.6048	High	High	0.0001177	1.144e-05	2.95
False	High	[R].YMAENPTAGVVQEEEEDNLEYDSDGNPIAPTKK.[I]	1xPhospho [S23(100)]	2.08082e-06	0.000166111	1	1	1	Q86XP3	Q86XP3 [163-195]	Q86XP3 1xPhospho [S185(100)]	1	3733.60989	High	High	0.0001177	9.826e-07	3.88
False	High	[R].YLVDGTKPNAGSEEISSEDDELVEEKKQQR.[R]	2xPhospho [S/Y/T]	0.00107373	0.000166111	1	1	1	Q9NY61	Q9NY61 [305-334]		2	3553.56189	High	High	0.0001177	0.0005462	2.19
False	High	[R].YLVDGTKPNAGSEEISSEDDELVEEKKQQR.[R]	1xPhospho [S/Y/T]; 1xDehydrated [S/T]	0.00114018	0.000166111	1	1	1	Q9NY61	Q9NY61 [305-334]		2	3455.58499	High	High	0.0001177	0.0005814	2.7
False	High	[R].YLVDGTKPNAGSEEISSEDDELVEEKK.[Q]	3xPhospho [S12(100); S16(100); S17(100)]	1.77718e-05	0.000166111	1	1	1	Q9NY61	Q9NY61 [305-331]	Q9NY61 3xPhospho [S316(100); S320(100); S321(100)]	1	3221.30995	High	High	0.0001177	8.595e-06	2.46
False	High	[R].YLVDGTKPNAGSEEISSEDDELVEEK.[K]	3xPhospho [S12(100); S16(100); S17(100)]	1.87771e-09	0.000166111	1	1	11	Q9NY61	Q9NY61 [305-330]	Q9NY61 3xPhospho [S316(100); S320(100); S321(100)]	0	3093.21499	High	High	0.0001177	8.162e-10	6.56
False	High	[R].YLVDGTKPNAGSEEISSEDDELVEEK.[K]	2xPhospho [S16(100); S17(100)]	8.63072e-08	0.000166111	1	1	1	Q9NY61	Q9NY61 [305-330]	Q9NY61 2xPhospho [S320(100); S321(100)]	0	3013.24866	High	High	0.0001177	3.929e-08	5.06
False	High	[R].YLVDGTKPNAGSEEISSEDDELVEEK.[K]	2xPhospho [S/Y/T]; 1xDehydrated [S/T]	3.91537e-06	0.000166111	1	1	2	Q9NY61	Q9NY61 [305-330]		0	2995.23809	High	High	0.0001177	1.863e-06	4.11
False	High	[R].YISQEEGPLSPFLGQLDEDYRTK.[E]	2xPhospho [S3(100); S10(100)]	1.60496e-09	0.000166111	1	1	3	Q5VUA4	Q5VUA4 [205-227]	Q5VUA4 2xPhospho [S207(100); S214(100)]	1	2845.23691	High	High	0.0001177	6.954e-10	4.12
False	High	[R].YISQEEGPLSPFLGQLDEDYR.[T]	2xPhospho [S3(100); S10(100)]	1.4374e-07	0.000166111	1	1	3	Q5VUA4	Q5VUA4 [205-225]	Q5VUA4 2xPhospho [S207(100); S214(100)]	0	2616.09427	High	High	0.0001177	6.592e-08	4.01
False	High	[R].YISQEEGPLSPFLGQLDEDYR.[T]	1xPhospho [S10(100)]	2.58933e-07	0.000166111	1	1	2	Q5VUA4	Q5VUA4 [205-225]	Q5VUA4 1xPhospho [S214(100)]	0	2536.12794	High	High	0.0001177	1.195e-07	4.08
False	High	[R].YISPDQLADLYK.[S]		8.87278e-05	0.000166111	1	1	1	P06733	P06733 [270-281]		0	1425.72602	High	High	0.0001177	4.376e-05	2.06
False	High	[K].VVDYSQFQESDDADEDYGR.[D]	1xPhospho [S10(100)]	3.12921e-10	0.000166111	1	1	8	Q9H1E3	Q9H1E3 [10-28]	Q9H1E3 1xPhospho [S19(100)]	0	2317.87687	High	High	0.0001177	1.334e-10	4.59
False	High	[K].VVDYSQFQESDDADEDYGR.[D]		4.53866e-12	0.000166111	1	1	3	Q9H1E3	Q9H1E3 [10-28]		0	2237.91054	High	High	0.0001177	1.838e-12	4.61
False	High	[K].VVDYSQFQESDDADEDYGR.[D]	1xDehydrated [S10(100)]	9.94183e-11	0.000166111	1	1	5	Q9H1E3	Q9H1E3 [10-28]	Q9H1E3 1xDehydrated [S19(100)]	0	2219.89998	High	High	0.0001177	4.176e-11	3.31
False	High	[R].VTTEIQLPSQSPVEEQSPASLSSLR.[S]	1xPhospho [S/T]	2.9383e-07	0.000166111	1	1	2	Q8WWI1	Q8WWI1 [857-881]		0	2763.34481	High	High	0.0001177	1.353e-07	3.69
False	High	[K].VKPETPPRQSHSGSISPYPK.[V]	2xPhospho [T5(100); S16(100)]	0.000142615	0.000166111	1	1	10	Q9UQ35	Q9UQ35 [979-998]	Q9UQ35 2xPhospho [T983(100); S994(100)]	1	2352.0785	High	High	0.0001177	7.074e-05	3.07
False	High	[K].VKGGDDHDDTSDSDSDGLTLKELQNR.[L]	2xPhospho [T/S]; 1xDehydrated [T/S]	2.6655e-05	0.000166111	1	1	1	Q9BTC0	Q9BTC0 [142-167]		2	2959.19902	High	High	0.0001177	1.297e-05	3.73
False	High	[R].VKEEPPSPPQSPR.[V]	2xPhospho [S7(100); S11(100)]	0.000150916	0.000166111	1	1	5	Q00613	Q00613 [297-309]	Q00613 2xPhospho [S303(100); S307(100)]	1	1607.68663	High	High	0.0001177	7.484e-05	3.4
False	High	[R].VKEEHLDVASPDKASSPELPVSVENIK.[Q]	3xPhospho [S10(100); S15(100); S16(100)]	2.7867e-06	0.000166111	1	1	1	Q969R5	Q969R5 [674-700]	Q969R5 3xPhospho [S683(100); S688(100); S689(100)]	2	3157.4143	High	High	0.0001177	1.318e-06	4.21
False	High	[R].VKEEDESANSLRPGALFFSR.[I]	1xPhospho [S]	0.00119521	0.000166111	1	1	1	P18887	P18887 [175-194]		1	2332.09692	High	High	0.0001177	0.0006094	2.69
False	High	[K].VKAQTPPGPSLSGSKSPCPQEK.[S]	1xCarbamidomethyl [C18]; 2xPhospho [T5(100); S14(100)]	1.34055e-07	0.000166111	1	1	2	Q9UQ35	Q9UQ35 [999-1020]	Q9UQ35 2xPhospho [T1003(100); S1012(100)]	2	2440.09792	High	High	0.0001177	6.129e-08	4.19
False	High	[K].VKAFLADPSAFVAAAPVAAATTAAPAAAAAPAKVEAK.[E]		2.56711e-14	0.000166111	1	1	2	P05388	P05388 [265-301]		2	3406.8733	High	High	0.0001177	9.802e-15	6.85
False	High	[K].VKAFLADPSAFVAAAPVAAATTAAPAAAAAPAK.[V]		0.00126902	0.000166111	1	1	1	P05388	P05388 [265-297]		1	2979.63022	High	High	0.0001177	0.0006467	1.8
False	High	[R].VHVQFFDDSPTR.[G]	1xPhospho [S9(99.7)]	6.56945e-05	0.000166111	1	1	2	P52701	P52701 [129-140]	P52701 1xPhospho [S137(99.7)]	0	1527.66278	High	High	0.0001177	3.23e-05	2.7
False	High	[K].VKPPPSPTTEGPSLQPDLAPEEAAGTQRPK.[N]	1xPhospho [S/T]	3.83095e-06	0.000166111	1	1	1	Q9Y2D5	Q9Y2D5 [773-802]		0	3175.5671	High	High	0.0001177	1.822e-06	3.52
False	High	[R].VHDRSEEEEEEEEEEEEEQPR.[R]	1xPhospho [S5(100)]	5.12142e-10	0.000166111	1	1	1	Q5TAQ9	Q5TAQ9 [95-115]	Q5TAQ9 1xPhospho [S99(100)]	1	2752.03774	High	High	0.0001177	2.195e-10	3.19
False	High	[R].VGVEASEETPQTSSSSARPGTPSDHQSQEASQFER.[K]	1xPhospho [S/T]	1.25809e-10	0.000166111	1	1	1	Q6Y7W6	Q6Y7W6 [362-396]		0	3783.63659	High	High	0.0001177	5.303e-11	5.65
False	High	[R].VGSPLTLTDAQTR.[V]	1xPhospho [S3(100)]	0.000105611	0.000166111	1	1	1	Q99569	Q99569 [312-324]	Q99569 1xPhospho [S314(100)]	0	1438.69375	High	High	0.0001177	5.236e-05	2.82
False	High	[K].VGSPLDYSLVDLPSTNGQSPGKAIENLIGKPTEK.[S]	2xPhospho [S3(100); T/S/Y]	5.64695e-06	0.000166111	1	1	2	Q96T23	Q96T23 [1357-1390]	Q96T23 2xPhospho [S1359(100); T/S/Y]	1	3684.78093	High	High	0.0001177	2.701e-06	4.39
False	High	[K].VGSLTPPSSPKTQR.[A]	2xPhospho [T5(100); S9(99.5)]	5.26648e-06	0.000166111	1	1	7	Q2M2I8	Q2M2I8 [616-629]	Q2M2I8 2xPhospho [T620(100); S624(99.5)]	1	1614.72883	High	High	0.0001177	2.513e-06	3.7
False	High	[K].VGSLPLEKGSPVTTTK.[A]	1xPhospho [S10(100)]	7.9228e-05	0.000166111	1	1	2	Q7Z2K8	Q7Z2K8 [606-621]	Q7Z2K8 1xPhospho [S615(100)]	1	1693.87719	High	High	0.0001177	3.907e-05	2.42
False	High	[K].VGSLDNVGHLPAGGAVK.[T]	1xPhospho [S3(100)]	1.05675e-10	0.000166111	1	1	3	P27816	P27816 [1071-1087]	P27816 1xPhospho [S1073(100)]	0	1670.82616	High	High	0.0001177	4.435e-11	5.38
False	High	[K].VGSLDNVGHLPAGGAVK.[T]		1.10987e-05	0.000166111	1	1	1	P27816	P27816 [1071-1087]		0	1590.85983	High	High	0.0001177	5.356e-06	2.13
False	High	[K].VGPDGKELIPQESPR.[V]	1xPhospho [S13(100)]	0.000130725	0.000166111	1	1	2	Q96DF8	Q96DF8 [280-294]	Q96DF8 1xPhospho [S292(100)]	1	1701.82074	High	High	0.0001177	6.472e-05	3.46
False	High	[K].VGNESPVQELKQDVSK.[K]	1xPhospho [S5(100)]	1.25943e-05	0.000166111	1	1	1	Q5JSH3	Q5JSH3 [46-61]	Q5JSH3 1xPhospho [S50(100)]	1	1836.8739	High	High	0.0001177	6.087e-06	2.81
False	High	[K].VHAYFAPVTPPPSVGGSR.[Q]	2xPhospho [T9(100); S13(99.5)]	0.000960274	0.000166111	1	1	1	Q96IG2	Q96IG2 [409-426]	Q96IG2 2xPhospho [T417(100); S421(99.5)]	0	1998.88746	High	High	0.0001177	0.0004876	3.84
False	High	[K].VGLSTFKETENTAYKVGNESPVQELK.[Q]	1xPhospho [S20(100)]	1.49778e-10	0.000166111	1	1	2	Q5JSH3	Q5JSH3 [31-56]	Q5JSH3 1xPhospho [S50(100)]	2	2948.42887	High	High	0.0001177	6.328e-11	4.74
False	High	[K].VLAGDKNFITAEELR.[R]		2.30841e-05	0.000166111	1	1	1	O43707	O43707 [854-868]		1	1675.90136	High	High	0.0001177	1.123e-05	2.94
False	High	[R].VLALSVETDYTFPLAEK.[V]		2.48045e-08	0.000166111	1	1	2	P05388	P05388 [248-264]		0	1896.00007	High	High	0.0001177	1.111e-08	3.52
False	High	[K].VLSDSEDEEKDADVPGTSTR.[K]	1xPhospho [S3(99.7)]; 1xDehydrated [S5(99.7)]	6.85882e-10	0.000166111	1	1	1	Q8WWQ0	Q8WWQ0 [1279-1298]	Q8WWQ0 1xPhospho [S1281(99.7)]; 1xDehydrated [S1283(99.7)]	1	2211.92891	High	High	0.0001177	2.952e-10	4.2
False	High	[R].VLRPPGGGSNFSLGFDEPTEQPVRK.[N]	1xPhospho [S12(100)]	4.47684e-11	0.000166111	1	1	3	Q9UK76	Q9UK76 [20-44]	Q9UK76 1xPhospho [S31(100)]	1	2764.34542	High	High	0.0001177	1.864e-11	5.55
False	High	[R].VLRDGFAEEAPSTSR.[G]		0.000787749	0.000166111	1	1	1	Q96MG7	Q96MG7 [38-52]		1	1634.81327	High	High	0.0001177	0.0004	2.09
False	High	[K].VLQDMGLPTGAEGR.[D]	1xOxidation [M5]	1.58676e-05	0.000166111	1	1	1	Q12906	Q12906 [461-474]		0	1459.72095	High	High	0.0001177	7.69e-06	2.38
False	High	[K].VLQDMGLPTGAEGR.[D]		1.11552e-06	0.000166111	1	1	1	Q12906	Q12906 [461-474]		0	1443.72604	High	High	0.0001177	5.234e-07	2.87
False	High	[R].VLPSEQESTKKPYRIESDEEEDFENVGK.[V]	1xPhospho [S17(100)]	8.45771e-05	0.000166111	1	1	2	Q96T23	Q96T23 [1329-1356]	Q96T23 1xPhospho [S1345(100)]	2	3362.53117	High	High	0.0001177	4.179e-05	3.14
False	High	[R].VLNTGSDVEEAVADALKKPARR.[R]	1xPhospho [S6(100)]	1.27601e-05	0.000166111	1	1	1	O75122	O75122 [591-612]	O75122 1xPhospho [S596(100)]	2	2419.23408	High	High	0.0001177	6.147e-06	3.86
False	High	[R].VLNTGSDVEEAVADALKKPAR.[R]	1xPhospho [S6(99.7)]	1.67238e-12	0.000166111	1	1	2	O75122	O75122 [591-611]	O75122 1xPhospho [S596(99.7)]	1	2263.13297	High	High	0.0001177	6.707e-13	4.52
False	High	[R].VLLMELEEAR.[G]		7.78595e-05	0.000166111	1	1	1	P12270	P12270 [502-511]		0	1202.64494	High	High	0.0001177	3.841e-05	2.55
False	High	[R].VIAIDSDAESPAKR.[V]	2xPhospho [S6(100); S10(100)]	0.00106913	0.000166111	1	1	1	P28749	P28749 [1032-1045]	P28749 2xPhospho [S1037(100); S1041(100)]	1	1631.70776	High	High	0.0001177	0.0005451	2.72
False	High	[K].VLLGFSSDESDVEASPR.[D]	1xPhospho [S10(100)]	4.2991e-09	0.000166111	1	1	2	Q9Y2U8	Q9Y2U8 [135-151]	Q9Y2U8 1xPhospho [S144(100)]	0	1887.83718	High	High	0.0001177	1.886e-09	4.35
False	High	[R].VLKEPVNLEGDDTSLIHGK.[I]	1xPhospho [S14(99.6)]	1.55672e-09	0.000166111	1	1	1	Q9H2J7	Q9H2J7 [662-680]	Q9H2J7 1xPhospho [S675(99.6)]	1	2144.06349	High	High	0.0001177	6.75e-10	4.82
False	High	[K].VLHSSNPVPLYAPNLSPPADSR.[I]	1xPhospho [S16(99.3)]	1.68792e-06	0.000166111	1	1	1	Q92610	Q92610 [558-579]	Q92610 1xPhospho [S573(99.3)]	0	2411.1755	High	High	0.0001177	7.961e-07	4.17
False	High	[K].VLGTTEEISGK.[K]		0.000306555	0.000166111	1	1	1	Q8TEU7	Q8TEU7 [1211-1221]		0	1133.60484	High	High	0.0001177	0.0001537	1.66
False	High	[R].VLGSEGEEEDEALSPAK.[G]	2xPhospho [S4(100); S14(100)]	1.12112e-07	0.000166111	1	1	1	P18858	P18858 [63-79]	P18858 2xPhospho [S66(100); S76(100)]	0	1919.75589	High	High	0.0001177	5.111e-08	5.1
False	High	[K].VLGMDPLPSKMPK.[K]		0.00100244	0.000166111	1	1	1	Q12906	Q12906 [333-345]		1	1412.764	High	High	0.0001177	0.000511	1.65
False	High	[R].VLGDHLLLDPTHELPPYTPPPMLSPVR.[Q]	2xPhospho [T18(100); S24(100)]	3.27146e-05	0.000166111	1	1	3	Q96PN7	Q96PN7 [692-718]	Q96PN7 2xPhospho [T709(100); S715(100)]	0	3164.52914	High	High	0.0001177	1.596e-05	2.29
False	High	[R].VLDTSSLTQSAPASPTNK.[G]	2xPhospho [S10(100); S14(99.1)]	0.00113531	0.000166111	1	1	1	Q8N122	Q8N122 [850-867]	Q8N122 2xPhospho [S859(100); S863(99.1)]	0	1976.86136	High	High	0.0001177	0.0005791	2.95
False	High	[K].VLDEEGSEREFDEDSDEKEEEEDTYEK.[V]	2xPhospho [S7(100); S15(100)]	1.28418e-08	0.000166111	1	1	2	O43719	O43719 [610-636]	O43719 2xPhospho [S616(100); S624(100)]	2	3440.2622	High	High	0.0001177	5.707e-09	4.17
False	High	[R].VLALSVETDYTFPLAEKVK.[A]		4.74951e-08	0.000166111	1	1	1	P05388	P05388 [248-266]		1	2123.16345	High	High	0.0001177	2.146e-08	3.27
False	High	[R].VLKEPVNLEGDDTSLIHGKIPSEMPSPNFGK.[N]	2xPhospho [S26(100); T/S]	4.64164e-13	0.000166111	1	1	1	Q9H2J7	Q9H2J7 [662-692]	Q9H2J7 2xPhospho [S687(100); T/S]	2	3508.64708	High	High	0.0001177	1.828e-13	8.97
False	High	[K].VGLSTFKETENTAYK.[V]		6.23152e-10	0.000166111	1	1	1	Q5JSH3	Q5JSH3 [31-45]		1	1687.85374	High	High	0.0001177	2.672e-10	4.1
False	High	[K].VGLLNHRPVAMDAGDSADQSGER.[K]	1xPhospho [S16(100)]	2.28837e-05	0.000166111	1	1	1	Q9Y6J0	Q9Y6J0 [1725-1747]	Q9Y6J0 1xPhospho [S1740(100)]	0	2475.10823	High	High	0.0001177	1.111e-05	2.37
False	High	[K].VGILGSGDFAR.[S]		0.000487587	0.000166111	1	1	1	Q658P3	Q658P3 [31-41]		0	1091.58438	High	High	0.0001177	0.0002455	1.53
False	High	[K].VFDDESDEKEDEEYADEK.[G]	1xDehydrated [S6(100)]	6.22755e-09	0.000166111	1	1	1	O43719	O43719 [637-654]	O43719 1xDehydrated [S642(100)]	1	2173.85677	High	High	0.0001177	2.748e-09	3.41
False	High	[RK].VEVTEFEDIK.[S]		0.000101996	0.000166111	1	2	1	Q01105	Q01105 [123-132]		0	1208.60451	High	High	0.0001177	5.041e-05	2.29
False	High	[R].VETGVLKPGMVVTFAPVNVTTEVK.[S]		1.46907e-07	0.000166111	1	2	1	P68104	P68104 [267-290]		0	2515.38402	High	High	0.0001177	6.732e-08	2.88
False	High	[R].VESEESGDEEGKKHSSGIVADLSEQSLK.[D]	2xPhospho [S3(100); S6(100)]	3.27666e-07	0.000166111	1	1	2	Q15435	Q15435 [22-49]	Q15435 2xPhospho [S24(100); S27(100)]	2	3134.34502	High	High	0.0001177	1.515e-07	3.1
False	High	[R].VEQMPQASPGLAPR.[T]	1xPhospho [S8(100)]	1.20046e-05	0.000166111	1	1	1	Q8N3F8	Q8N3F8 [571-584]	Q8N3F8 1xPhospho [S578(100)]	0	1560.724	High	High	0.0001177	5.779e-06	3.48
False	High	[K].VEPISEGESEEVEVTDISDEDEEDGEVFKTPR.[A]	3xPhospho [S/T]; 1xDehydrated [S/T]	6.71412e-05	0.000166111	1	1	1	P50548	P50548 [427-458]	P50548 3xPhospho [S/T]	1	3816.48614	High	High	0.0001177	3.304e-05	2.94
False	High	[R].VENSPQVDGSPPGLEGLLGGIGEK.[G]	1xPhospho [S10(100)]	7.14238e-12	0.000166111	1	1	7	Q8WVB6	Q8WVB6 [862-885]	Q8WVB6 1xPhospho [S871(100)]	0	2429.15958	High	High	0.0001177	2.914e-12	5.0
False	High	[R].VENMDISDEEEGGAPPPGSPQVLEEDEAELELQKQLEK.[G]	2xPhospho [S7(100); S19(100)]	7.62023e-11	0.000166111	1	1	1	O43290	O43290 [468-505]	O43290 2xPhospho [S474(100); S486(100)]	1	4338.87721	High	High	0.0001177	3.198e-11	6.74
False	High	[K].VEMYSGSDDDDDFNKLPKK.[A]	2xPhospho [S5(100); S7(100)]	7.39944e-06	0.000166111	1	1	2	O60841	O60841 [131-149]	O60841 2xPhospho [S135(100); S137(100)]	2	2362.91862	High	High	0.0001177	3.547e-06	2.51
False	High	[K].VFDDESDEKEDEEYADEK.[G]	1xPhospho [S6(100)]	1.97982e-10	0.000166111	1	1	2	O43719	O43719 [637-654]	O43719 1xPhospho [S642(100)]	1	2271.83367	High	High	0.0001177	8.379e-11	5.33
False	High	[K].VEMYSGSDDDDDFNKLPK.[K]	1xOxidation [M3]; 2xPhospho [S5(100); S7(100)]	1.18284e-09	0.000166111	1	1	15	O60841	O60841 [131-148]	O60841 2xPhospho [S135(100); S137(100)]	1	2250.81857	High	High	0.0001177	5.109e-10	5.58
False	High	[K].VEMYSGSDDDDDFNKLPK.[K]	1xOxidation [M3]; 1xPhospho [S/Y]	2.16409e-06	0.000166111	1	1	2	O60841	O60841 [131-148]		1	2170.85224	High	High	0.0001177	1.024e-06	2.67
False	High	[K].VEMYSGSDDDDDFNKLPK.[K]	1xPhospho [S7(100)]	9.54712e-09	0.000166111	1	1	7	O60841	O60841 [131-148]	O60841 1xPhospho [S137(100)]	1	2154.85732	High	High	0.0001177	4.232e-09	3.61
False	High	[K].VEMYSGSDDDDDFNKLPK.[K]	1xOxidation [M3]; 1xPhospho [S/Y]; 1xDehydrated [S]	1.89536e-10	0.000166111	1	1	3	O60841	O60841 [131-148]		1	2152.84167	High	High	0.0001177	8.038e-11	4.29
False	High	[K].VEMYSGSDDDDDFNKLPK.[K]	1xPhospho [S7(99.7)]; 1xDehydrated [S5(99.7)]	3.14488e-11	0.000166111	1	1	8	O60841	O60841 [131-148]	O60841 1xPhospho [S137(99.7)]; 1xDehydrated [S135(99.7)]	1	2136.84676	High	High	0.0001177	1.306e-11	5.06
False	High	[K].VEMYSGSDDDDDFNKLPK.[K]	1xDehydrated [S7(100)]	2.39234e-06	0.000166111	1	1	1	O60841	O60841 [131-148]	O60841 1xDehydrated [S137(100)]	1	2056.88043	High	High	0.0001177	1.134e-06	2.52
False	High	[R].VEMPRQNSDPTSENPPLPTR.[I]	1xPhospho [S8(100)]	0.000379201	0.000166111	1	1	1	Q9UKE5	Q9UKE5 [633-652]	Q9UKE5 1xPhospho [S640(100)]	1	2345.05915	High	High	0.0001177	0.0001905	2.62
False	High	[K].VEMGTSSQNDVDMSWIPQETLNQINKASPR.[R]	1xPhospho [S28(100)]	6.43692e-13	0.000166111	1	1	3	P43307	P43307 [241-270]	P43307 1xPhospho [S268(100)]	1	3455.56071	High	High	0.0001177	2.548e-13	6.99
False	High	[K].VELSPGPPKPAGR.[E]	1xPhospho [S4(100)]	0.00128541	0.000166111	1	1	1	Q8IZ73	Q8IZ73 [65-77]	Q8IZ73 1xPhospho [S68(100)]	0	1384.69844	High	High	0.0001177	0.0006568	2.28
False	High	[R].VEILANDQGNR.[T]		0.00134155	0.000166111	1	2	1	P17066	P17066 [28-38]		0	1228.62804	High	High	0.0001177	0.0006862	1.77
False	High	[K].VEMYSGSDDDDDFNKLPK.[K]	2xPhospho [S5(100); S7(100)]	6.87561e-07	0.000166111	1	1	7	O60841	O60841 [131-148]	O60841 2xPhospho [S135(100); S137(100)]	1	2234.82365	High	High	0.0001177	3.204e-07	3.69
False	High	[K].VFDDESDEKEDEEYADEKGLEAADK.[K]	1xDehydrated [S6(100)]	8.93132e-07	0.000166111	1	1	1	O43719	O43719 [637-661]	O43719 1xDehydrated [S642(100)]	2	2858.20103	High	High	0.0001177	4.176e-07	3.86
False	High	[K].VFDDESDEKEDEEYADEKGLEAADK.[K]	1xPhospho [S6(100)]	1.20518e-11	0.000166111	1	1	1	O43719	O43719 [637-661]	O43719 1xPhospho [S642(100)]	2	2956.17792	High	High	0.0001177	4.937e-12	4.17
False	High	[R].VFDKDGNGYISAAELR.[H]		2.98268e-10	0.000166111	1	1	4	P0DP25	P0DP25 [92-107]		1	1754.87079	High	High	0.0001177	1.269e-10	4.1
False	High	[R].VGHMSSVELDDELLDPDMDPPHPFPK.[E]	1xPhospho [S6(99.5)]	4.08516e-11	0.000166111	1	1	2	P51798	P51798 [56-81]	P51798 1xPhospho [S61(99.5)]	0	2997.3046	High	High	0.0001177	1.696e-11	5.26
False	High	[K].VGGTNPNGGSFEEVLSSTAHASAQSLAGGSR.[R]	1xPhospho [S10(100)]	1.51378e-13	0.000166111	1	1	2	Q16890	Q16890 [165-195]	Q16890 1xPhospho [S174(100)]	0	3025.36471	High	High	0.0001177	5.889e-14	4.74
False	High	[R].VGGSSVDLHRFHPEPYGLEDDQR.[S]	1xPhospho [S/Y]	6.26205e-05	0.000166111	1	1	1	O60716	O60716 [265-287]		1	2690.19948	High	High	0.0001177	3.081e-05	3.32
False	High	[R].VGGSSVDLHR.[F]	1xPhospho [S4(100)]	0.001116	0.000166111	1	1	2	O60716	O60716 [265-274]	O60716 1xPhospho [S268(100)]	0	1106.49901	High	High	0.0001177	0.0005678	2.66
False	High	[R].VGGSDEEASGIPSR.[T]	1xPhospho [S4(100)]	2.03727e-07	0.000166111	1	1	5	Q9NQ55	Q9NQ55 [356-369]	Q9NQ55 1xPhospho [S359(100)]	0	1440.60024	High	High	0.0001177	9.364e-08	3.74
False	High	[R].VGGSDEEASGIPSR.[T]		7.74934e-10	0.000166111	1	1	2	Q9NQ55	Q9NQ55 [356-369]		0	1360.63391	High	High	0.0001177	3.343e-10	3.75
False	High	[R].VGEGSSSDEESGGTLPPPDFPPPPLPDSAIFLPPSLDPLPGPVVR.[G]	2xPhospho [S/T]	6.75211e-06	0.000166111	1	1	1	O15357	O15357 [1034-1078]		0	4693.20383	High	High	0.0001177	3.227e-06	3.66
False	High	[K].VGEFSGANKEKLEATINELV.[-]		1.09217e-07	0.000166111	1	1	1	P10599	P10599 [86-105]		2	2148.11829	High	High	0.0001177	4.992e-08	4.2
False	High	[K].VGEDEDGSDEEVVHNEDIHFEPIVSLPEVEVK.[S]	1xPhospho [S8(100)]	9.23162e-11	0.000166111	1	1	3	P49792	P49792 [2893-2924]	P49792 1xPhospho [S2900(100)]	0	3670.632	High	High	0.0001177	3.877e-11	5.52
False	High	[K].VGDTSLDPNDFDFTVTGR.[G]	1xPhospho [S5(100)]	1.46268e-07	0.000166111	1	1	3	P51608	P51608 [145-162]	P51608 1xPhospho [S149(100)]	0	2035.86446	High	High	0.0001177	6.684e-08	4.03
False	High	[R].VGDTEKPEPERSPPNR.[K]	1xPhospho [S12(100)]	0.000163923	0.000166111	1	1	2	Q9NZ63	Q9NZ63 [250-265]	Q9NZ63 1xPhospho [S261(100)]	1	1887.85965	High	High	0.0001177	8.148e-05	3.0
False	High	[R].VGDSTPVSEKPVSAAVDANASESP.[-]	1xPhospho [S23(100)]	6.03328e-14	0.000166111	1	1	2	Q9H8Y8	Q9H8Y8 [429-452]	Q9H8Y8 1xPhospho [S451(100)]	0	2394.07082	High	High	0.0001177	2.326e-14	5.62
False	High	[R].VGDSTPVSEKPVSAAVDANASESP.[-]		2.68465e-09	0.000166111	1	1	1	Q9H8Y8	Q9H8Y8 [429-452]		0	2314.10449	High	High	0.0001177	1.174e-09	3.29
False	High	[K].VGDGDLSAEEIPENEVSLRR.[A]	1xPhospho [S7(100)]	0.000818906	0.000166111	1	1	2	Q14684	Q14684 [239-258]	Q14684 1xPhospho [S245(100)]	1	2265.03946	High	High	0.0001177	0.0004151	2.19
False	High	[R].VFQTEAELQEVISDLQSK.[L]	1xPhospho [T4(100)]	0.000452969	0.000166111	1	1	2	Q92878	Q92878 [687-704]	Q92878 1xPhospho [T690(100)]	0	2144.01587	High	High	0.0001177	0.0002284	2.59
False	High	[R].VFPEPTESGDEGEELGLPLLSTR.[H]	1xPhospho [S8(99.5)]	2.68465e-09	0.000166111	1	1	2	Q9BUR4	Q9BUR4 [484-506]	Q9BUR4 1xPhospho [S491(99.5)]	0	2552.18037	High	High	0.0001177	1.171e-09	5.16
False	High	[R].VFIGNLNTLVVKK.[S]		7.36725e-06	0.000166111	1	4	1	P07910	P07910 [18-30]		1	1444.88861	High	High	0.0001177	3.526e-06	2.25
False	High	[R].VFIGNLNTLVVK.[K]		0.000130157	0.000166111	1	4	2	P07910	P07910 [18-29]		0	1316.79365	High	High	0.0001177	6.469e-05	1.43
False	High	[K].VFLENVIRDAVTYTEHAK.[R]		6.68493e-05	0.000166111	1	1	1	P62805	P62805 [61-78]		1	2105.10258	High	High	0.0001177	3.287e-05	2.42
False	High	[R].VFEVSLADLQNDEVAFRK.[F]		1.8429e-07	0.000166111	1	1	1	P61247	P61247 [66-83]		1	2080.07095	High	High	0.0001177	8.446e-08	2.97
False	High	[R].VFDKDGNGYISAAELR.[H]	1xPhospho [Y9(100)]	1.0047e-06	0.000166111	1	1	1	P0DP25	P0DP25 [92-107]	P0DP25 1xPhospho [Y100(100)]	1	1834.83712	High	High	0.0001177	4.708e-07	2.73
False	High	[K].VLSDSEDEEKDADVPGTSTR.[K]	2xPhospho [S3(100); S5(100)]	1.3414e-08	0.000166111	1	1	1	Q8WWQ0	Q8WWQ0 [1279-1298]	Q8WWQ0 2xPhospho [S1281(100); S1283(100)]	1	2309.9058	High	High	0.0001177	5.974e-09	4.64
False	High	[R].TASPLPLRPDAPVEKSPEETATQVPSLESLTLK.[L]	2xPhospho [S3(98.4); T22(96.9)]	5.12478e-05	0.000166111	1	1	2	Q9HCK8	Q9HCK8 [1993-2025]	Q9HCK8 2xPhospho [S1995(98.4); T2014(96.9)]	1	3661.80133	High	High	0.0001177	2.517e-05	4.06
False	High	[K].VISELNGKNIEDVIAQGIGK.[L]		8.46077e-11	0.000166111	1	1	1	P05387	P05387 [42-61]		1	2097.15501	High	High	0.0001177	3.554e-11	4.31
False	High	[K].VLSPLRSPPLIGSESAYESFLSADDKASGR.[G]	2xPhospho [S3(100); S7(100)]	1.44566e-16	0.000166111	1	1	6	P46821	P46821 [1394-1423]	P46821 2xPhospho [S1396(100); S1400(100)]	2	3309.54399	High	High	0.0001177	5.193e-17	6.08
False	High	[R].VSPSDTTPLVSR.[S]	1xPhospho [S2(100)]	0.000210963	0.000166111	1	1	1	Q9HCK8	Q9HCK8 [2045-2056]	Q9HCK8 1xPhospho [S2046(100)]	0	1338.63009	High	High	0.0001177	0.0001054	2.28
False	High	[R].VSPASPAGSPSADFAVHGESLGDR.[H]	2xPhospho [S2(98.7); S9(98.7)]	1.65874e-06	0.000166111	1	1	2	Q96C92	Q96C92 [239-262]	Q96C92 2xPhospho [S240(98.7); S247(98.7)]	0	2471.02759	High	High	0.0001177	7.826e-07	3.86
False	High	[R].VSLLFEDDVDSGGSLFGSPPTSVPPATK.[K]	1xPhospho [S18(100)]	2.67298e-09	0.000166111	1	2	4	Q641Q2	Q641Q2 [687-714]	Q641Q2 1xPhospho [S704(100)]	0	2899.36488	High	High	0.0001177	1.17e-09	4.48
False	High	[R].VSLEPHQGPGTPESK.[K]	1xPhospho [T11(100)]	2.18124e-05	0.000166111	1	1	2	Q14980	Q14980 [1990-2004]	Q14980 1xPhospho [T2000(100)]	0	1642.74724	High	High	0.0001177	1.057e-05	2.83
False	High	[R].VSGRTSPPLLDR.[A]	1xPhospho [S6(99.4)]	9.47175e-05	0.000166111	1	1	6	Q9UQ35	Q9UQ35 [2393-2404]	Q9UQ35 1xPhospho [S2398(99.4)]	1	1377.68861	High	High	0.0001177	4.681e-05	2.75
False	High	[R].VSALEEDMDDVESSEEEEEEDEKLER.[V]	1xOxidation [M8]; 2xPhospho [S13(100); S14(100)]	2.201e-12	0.000166111	1	1	1	Q8NAV1	Q8NAV1 [181-206]	Q8NAV1 2xPhospho [S193(100); S194(100)]	1	3246.19643	High	High	0.0001177	8.864e-13	6.46
False	High	[R].VSALEEDMDDVESSEEEEEEDEKLER.[V]	2xPhospho [S13(100); S14(100)]	4.62145e-13	0.000166111	1	1	4	Q8NAV1	Q8NAV1 [181-206]	Q8NAV1 2xPhospho [S193(100); S194(100)]	1	3230.20151	High	High	0.0001177	1.821e-13	7.44
False	High	[R].VSALEEDMDDVESSEEEEEEDEKLER.[V]	1xPhospho [S13(99.4)]	4.7379e-11	0.000166111	1	1	2	Q8NAV1	Q8NAV1 [181-206]	Q8NAV1 1xPhospho [S193(99.4)]	1	3150.23518	High	High	0.0001177	1.976e-11	5.78
False	High	[K].VSAGEPGSHPSPAPR.[R]	1xPhospho [S11(100)]	0.000552804	0.000166111	1	1	1	Q9Y4F1	Q9Y4F1 [417-431]	Q9Y4F1 1xPhospho [S427(100)]	0	1525.6795	High	High	0.0001177	0.0002789	2.13
False	High	[R].VSRLSTSTTIENIEITIK.[S]	1xPhospho [S/T]; 1xDehydrated [S/T]	1.13515e-06	0.000166111	1	1	1	Q9UEY8	Q9UEY8 [646-663]		1	2067.07333	High	High	0.0001177	5.318e-07	3.53
False	High	[R].VRHFSQSEETGNEVFGALNEEQPLPR.[S]	1xPhospho [S5(100)]	3.95268e-14	0.000166111	1	1	2	Q6GYQ0	Q6GYQ0 [769-794]	Q6GYQ0 1xPhospho [S773(100)]	1	3050.40037	High	High	0.0001177	1.517e-14	6.83
False	High	[R].VREPGEVEFDIEEDYTTDEDMVEGVEGK.[L]	1xPhospho [T/Y]; 1xDehydrated [T]	3.96995e-14	0.000166111	1	1	3	Q9UPP1	Q9UPP1 [690-717]		1	3278.36066	High	High	0.0001177	1.52e-14	6.39
False	High	[R].VREDDEDSDDDGSDEEIDESLAAQFLNSGNVR.[H]	2xPhospho [S8(100); S13(100)]	1.96013e-08	0.000166111	1	1	1	Q14669	Q14669 [1310-1341]	Q14669 2xPhospho [S1317(100); S1322(100)]	1	3701.42837	High	High	0.0001177	8.76e-09	5.35
False	High	[R].VRANSKSEGSPVLPHEPAK.[V]	2xPhospho [S5(99.5); S10(100)]	8.26253e-08	0.000166111	1	1	3	Q9UKE5	Q9UKE5 [760-778]	Q9UKE5 2xPhospho [S764(99.5); S769(100)]	2	2162.99952	High	High	0.0001177	3.756e-08	4.38
False	High	[K].VQSLEGEKLSPKSDISPLTPR.[E]	3xPhospho [S10(100); S13(100); S16(98.4)]	0.000366267	0.000166111	1	1	2	P46821	P46821 [1770-1790]	P46821 3xPhospho [S1779(100); S1782(100); S1785(98.4)]	2	2521.13879	High	High	0.0001177	0.0001842	4.58
False	High	[K].VQSLEGEKLSPKSDISPLTPR.[E]	2xPhospho [S13(100); S/T]	0.000908057	0.000166111	1	1	1	P46821	P46821 [1770-1790]	P46821 2xPhospho [S1782(100); S/T]	2	2441.17246	High	High	0.0001177	0.0004615	2.17
False	High	[K].VQSGMGLILQGYESGSEEEGEIHEK.[A]	2xPhospho [S14(100); S16(100)]	4.18543e-08	0.000166111	1	1	9	Q13523	Q13523 [129-153]	Q13523 2xPhospho [S142(100); S144(100)]	0	2866.18898	High	High	0.0001177	1.888e-08	4.74
False	High	[K].VQSGMGLILQGYESGSEEEGEIHEK.[A]	1xPhospho [S/Y]; 1xDehydrated [S]	1.03059e-05	0.000166111	1	1	1	Q13523	Q13523 [129-153]		0	2768.21208	High	High	0.0001177	4.966e-06	2.89
False	High	[R].VQRPKEESSEDENEVSNILR.[S]	1xPhospho [S]; 1xDehydrated [S]	0.000238272	0.000166111	1	1	2	Q01804	Q01804 [1016-1035]		1	2420.10894	High	High	0.0001177	0.0001188	3.52
False	High	[R].VQRPHSSPPRFVTVEELLETAR.[G]	1xPhospho [S/T]	1.91665e-07	0.000166111	1	1	1	Q9NUJ3	Q9NUJ3 [50-71]		1	2628.32938	High	High	0.0001177	8.789e-08	3.69
False	High	[R].VRGGAPDPSPGATATPGAPAQPSSPDAR.[R]	1xPhospho [S/T]	0.000801449	0.000166111	1	1	1	O95365	O95365 [503-530]		1	2665.2366	High	High	0.0001177	0.0004069	2.16
False	High	[K].VQISPDSGGLPER.[S]	1xPhospho [S4(100)]	5.19221e-05	0.000166111	1	1	2	Q92945	Q92945 [178-190]	Q92945 1xPhospho [S181(100)]	0	1434.66245	High	High	0.0001177	2.55e-05	2.62
False	High	[K].VSSPLSPLSPGIKSPTIPR.[A]	1xPhospho [S14(99.5)]	2.65391e-05	0.000166111	1	1	1	Q9P2B4	Q9P2B4 [555-573]	Q9P2B4 1xPhospho [S568(99.5)]	1	2013.07802	High	High	0.0001177	1.293e-05	3.0
False	High	[K].VSTTTDSPVSPAQAASPFIPLDELSSK.[-]	1xPhospho [S2(99.4)]	0.0003892	0.000166111	1	1	1	Q96E09	Q96E09 [261-287]	Q96E09 1xPhospho [S262(99.4)]	0	2825.34923	High	High	0.0001177	0.0001953	2.07
False	High	[K].VTRSPSPVPQEEHSDPEMTEEEKEYQMMLLTK.[M]	3xPhospho [S4(99.5); S6(100); S14(100)]	6.93582e-07	0.000166111	1	1	1	Q8TF01	Q8TF01 [308-339]	Q8TF01 3xPhospho [S311(99.5); S313(100); S321(100)]	2	4015.64895	High	High	0.0001177	3.234e-07	3.21
False	High	[K].VTRSPSPVPQEEHSDPEMTEEEKEYQMMLLTK.[M]	2xPhospho [S4(100); S6(98.9)]; 1xDehydrated [S14(98.9)]	6.2901e-11	0.000166111	1	1	1	Q8TF01	Q8TF01 [308-339]	Q8TF01 2xPhospho [S311(100); S313(98.9)]; 1xDehydrated [S321(98.9)]	2	3917.67205	High	High	0.0001177	2.628e-11	6.63
False	High	[K].VTRSPPETAAPVEDMAR.[R]	1xPhospho [T/S]	1.56836e-07	0.000166111	1	2	1	Q9Y3L3	Q9Y3L3 [547-563]		1	1906.87285	High	High	0.0001177	7.178e-08	3.53
False	High	[R].VTQHESDNENEIQIQNK.[L]	1xPhospho [S6(100)]	3.7604e-11	0.000166111	1	1	2	Q5VZL5	Q5VZL5 [117-133]	Q5VZL5 1xPhospho [S122(100)]	0	2105.91353	High	High	0.0001177	1.562e-11	4.81
False	High	[K].VTPTKESYTEEIVSEAESHVSGISR.[I]	2xPhospho [S18(100); S21(100)]	5.92434e-06	0.000166111	1	1	1	Q5QJE6	Q5QJE6 [128-152]	Q5QJE6 2xPhospho [S145(100); S148(100)]	1	2895.26967	High	High	0.0001177	2.837e-06	5.59
False	High	[K].VTPTKESYTEEIVSEAESHVSGISR.[I]	1xPhospho [S14(100)]	6.69809e-07	0.000166111	1	1	3	Q5QJE6	Q5QJE6 [128-152]	Q5QJE6 1xPhospho [S141(100)]	1	2815.30334	High	High	0.0001177	3.12e-07	5.0
False	High	[K].VTNILMLK.[G]	1xOxidation [M6]	0.000252122	0.000166111	1	1	1	Q9UKA9	Q9UKA9 [85-92]		0	947.55942	High	High	0.0001177	0.0001259	1.88
False	High	[K].VTNILMLK.[G]		0.00073206	0.000166111	1	1	1	Q9UKA9	Q9UKA9 [85-92]		0	931.5645	High	High	0.0001177	0.0003715	2.25
False	High	[R].VTNDISPESSPGVGR.[R]	1xPhospho [S6(100)]	0.000915905	0.000166111	1	1	1	Q15154	Q15154 [60-74]	Q15154 1xPhospho [S65(100)]	0	1594.71086	High	High	0.0001177	0.0004662	2.43
False	High	[K].VSSPLSPLSPGIKSPTIPR.[A]	2xPhospho [S9(100); S14(99.2)]	6.02126e-05	0.000166111	1	1	1	Q9P2B4	Q9P2B4 [555-573]	Q9P2B4 2xPhospho [S563(100); S568(99.2)]	1	2093.04435	High	High	0.0001177	2.965e-05	3.67
False	High	[K].VTLTSEEEAR.[L]		4.19395e-05	0.000166111	1	1	1	P00338	P00338 [306-315]		0	1134.56371	High	High	0.0001177	2.049e-05	2.73
False	High	[R].VTLQDYRLPDSDDDEDEETAIQR.[V]	1xPhospho [S11(100)]	8.32954e-07	0.000166111	1	1	1	Q96K21	Q96K21 [344-366]	Q96K21 1xPhospho [S354(100)]	1	2803.19418	High	High	0.0001177	3.9e-07	2.92
False	High	[KR].VTIAQGGVLPNIQAVLLPK.[K]		3.89139e-10	0.000166111	2	10	2	Q16777; Q7L7L0	Q16777 [101-119]; Q7L7L0 [101-119]		0	1931.16881	High	High	0.0001177	1.66e-10	2.95
False	High	[K].VTKNEEPSEEEIDAPKPK.[K]	1xPhospho [S8(100)]	0.000355309	0.000166111	1	1	1	Q9NR30	Q9NR30 [114-131]	Q9NR30 1xPhospho [S121(100)]	1	2119.97949	High	High	0.0001177	0.0001787	1.99
False	High	[K].VTFFEPGSGDENGTSNKEDEFR.[M]	1xPhospho [T/S]	0.000201109	0.000166111	1	1	1	O95793	O95793 [383-404]		1	2542.04058	High	High	0.0001177	0.0001004	1.79
False	High	[R].VTEGTIREEQEYEEEVEEEPRPAAK.[V]		6.71412e-05	0.000166111	1	1	2	O43491	O43491 [762-786]		1	2947.38033	High	High	0.0001177	3.306e-05	3.24
False	High	[R].VTDKVLTANSNPSSPSAAK.[R]	2xPhospho [S10(100); S14(98.1)]	4.94921e-05	0.000166111	1	1	1	Q9NV56	Q9NV56 [182-200]	Q9NV56 2xPhospho [S191(100); S195(98.1)]	1	2046.91446	High	High	0.0001177	2.431e-05	2.74
False	High	[K].VTDALPEPEPPGAMAASEDEEEEEEALEAMQSR.[L]	1xPhospho [S17(100)]	0.000137734	0.000166111	1	1	2	Q9Y3E7	Q9Y3E7 [184-216]	Q9Y3E7 1xPhospho [S200(100)]	0	3637.50812	High	High	0.0001177	6.843e-05	3.3
False	High	[R].VSVIQFLEAPIGDEDAEEAAAEKR.[G]		2.77817e-08	0.000166111	1	1	1	Q14160	Q14160 [445-468]		1	2587.2886	High	High	0.0001177	1.247e-08	3.12
False	High	[K].VSTTTDSPVSPAQAASPFIPLDELSSK.[-]	2xPhospho [S2(98.5); S10(95.8)]	0.000307889	0.000166111	1	1	3	Q96E09	Q96E09 [261-287]	Q96E09 2xPhospho [S262(98.5); S270(95.8)]	0	2905.31556	High	High	0.0001177	0.0001542	2.17
False	High	[K].VTLTPLKMENESQSK.[N]		8.58163e-06	0.000166111	1	1	1	Q03164	Q03164 [2522-2536]		1	1704.88366	High	High	0.0001177	4.115e-06	2.46
False	High	[K].VQIPVSRPDPEPVSDNEEDSYDEEIHDPR.[S]	2xPhospho [S14(100); S20(100)]	1.45538e-06	0.000166111	1	1	3	Q07157	Q07157 [112-140]	Q07157 2xPhospho [S125(100); S131(100)]	0	3523.45742	High	High	0.0001177	6.846e-07	3.05
False	High	[K].VQGEAVSNIQENTQTPTVQEESEEEEVDETGVEVK.[D]	2xPhospho [T13(93.5); T15(93.5)]	5.95023e-06	0.000166111	1	2	1	Q13765	Q13765 [145-179]	Q13765 2xPhospho [T157(93.5); T159(93.5)]	0	4020.70063	High	High	0.0001177	2.84e-06	4.33
False	High	[K].VQGEAVSNIQENTQTPTVQEESEEEEVDETGVEVK.[D]	1xPhospho [S22(100)]	5.00461e-08	0.000166111	1	2	1	Q13765	Q13765 [145-179]	Q13765 1xPhospho [S166(100)]	0	3940.7343	High	High	0.0001177	2.261e-08	4.4
False	High	[K].VNGDDHHEEDMDMSD.[-]	1xDehydrated [S14(100)]	0.00137051	0.000166111	1	1	2	Q05519	Q05519 [470-484]	Q05519 1xDehydrated [S483(100)]	0	1727.5908	High	High	0.0001177	0.0006986	1.66
False	High	[K].VNFSEEGETEEDDQDSSHSSVTTVK.[A]	2xPhospho [S4(100); T9(100)]	8.5503e-07	0.000166111	1	1	1	Q5JTV8	Q5JTV8 [212-236]	Q5JTV8 2xPhospho [S215(100); T220(100)]	0	2916.09797	High	High	0.0001177	3.993e-07	3.21
False	High	[K].VNFSEEGETEEDDQDSSHSSVTTVK.[A]	1xPhospho [S/T]	5.53653e-16	0.000166111	1	1	4	Q5JTV8	Q5JTV8 [212-236]		0	2836.13164	High	High	0.0001177	2.022e-16	6.35
False	High	[R].VNDAEPGSPEAPQGK.[R]	1xPhospho [S8(100)]	6.89193e-05	0.000166111	1	1	1	Q8N8A6	Q8N8A6 [76-90]	Q8N8A6 1xPhospho [S83(100)]	0	1575.66866	High	High	0.0001177	3.385e-05	3.09
False	High	[R].VMLGETNPADSKPGTIR.[G]	1xOxidation [M2]; 1xDehydrated [T6(100)]	2.12942e-08	0.000166111	1	3	1	P15531	P15531 [89-105]	P15531 1xDehydrated [T94(100)]	0	1783.90071	High	High	0.0001177	9.544e-09	3.04
False	High	[R].VMLGETNPADSKPGTIR.[G]	1xDehydrated [T6(100)]	4.95466e-06	0.000166111	1	3	1	P15531	P15531 [89-105]	P15531 1xDehydrated [T94(100)]	0	1767.90579	High	High	0.0001177	2.365e-06	2.27
False	High	[K].VIYDFIEK.[T]	1xPhospho [Y3(100)]	0.00010888	0.000166111	1	1	1	O00401	O00401 [254-261]	O00401 1xPhospho [Y256(100)]	0	1106.51696	High	High	0.0001177	5.395e-05	2.33
False	High	[R].VLTTTALSTVSSGVQR.[V]		1.17032e-06	0.000166111	1	1	3	O75122	O75122 [467-482]		0	1619.89628	High	High	0.0001177	5.484e-07	3.33
False	High	[K].VLTPELYAELR.[A]	1xPhospho [Y7(100)]	0.000243506	0.000166111	1	1	2	P12277	P12277 [33-43]	P12277 1xPhospho [Y39(100)]	0	1383.69196	High	High	0.0001177	0.0001215	1.64
False	High	[R].VNGLTTVALKETSTEALMK.[S]		4.11832e-10	0.000166111	1	1	1	Q86YP4	Q86YP4 [117-135]		1	2006.08382	High	High	0.0001177	1.76e-10	3.64
False	High	[K].VLTPELYAELR.[A]		7.75211e-05	0.000166111	1	1	1	P12277	P12277 [33-43]		0	1303.72563	High	High	0.0001177	3.828e-05	2.13
False	High	[R].VITEEMNGKEISPGSGPGEIR.[K]	1xPhospho [S12(100)]	0.000106535	0.000166111	1	1	1	O43491	O43491 [704-724]	O43491 1xPhospho [S715(100)]	1	2280.05775	High	High	0.0001177	5.282e-05	3.67
False	High	[R].VLSTSTDLEAAVADALKKPVRR.[R]	1xPhospho [S/T]	7.56249e-06	0.000166111	1	1	1	Q7Z460	Q7Z460 [793-814]		2	2420.29086	High	High	0.0001177	3.627e-06	3.05
False	High	[R].VLSTSTDLEAAVADALKKPVR.[R]	1xPhospho [S/T]	8.15516e-08	0.000166111	1	1	2	Q7Z460	Q7Z460 [793-813]		1	2264.18975	High	High	0.0001177	3.705e-08	2.75
False	High	[R].VLSSTSEEDEPGVVK.[F]	1xPhospho [S6(99)]	0.000908057	0.000166111	1	1	1	Q8NI08	Q8NI08 [206-220]	Q8NI08 1xPhospho [S211(99)]	0	1655.74115	High	High	0.0001177	0.0004608	2.2
False	High	[K].VLSPTAAKPSPFEGK.[T]	1xPhospho [S3(100)]	5.27003e-07	0.000166111	1	1	1	Q96QC0	Q96QC0 [311-325]	Q96QC0 1xPhospho [S313(100)]	0	1608.8033	High	High	0.0001177	2.446e-07	3.4
False	High	[K].VLSPTAAKPSPFEGK.[T]		1.22248e-06	0.000166111	1	1	1	Q96QC0	Q96QC0 [311-325]		0	1528.83697	High	High	0.0001177	5.734e-07	2.23
False	High	[R].VISPSSGYSSQSNTPTALTPVPVFLK.[S]	2xPhospho [S/Y/T]	0.000662864	0.000166111	1	1	1	Q5SYE7	Q5SYE7 [849-874]		0	2837.34098	High	High	0.0001177	0.0003356	2.39
False	High	[R].VLSPPKLNEVSSDANR.[E]	1xPhospho [S3(100)]	0.000104241	0.000166111	1	1	1	Q9H6Z4	Q9H6Z4 [331-346]	Q9H6Z4 1xPhospho [S333(100)]	1	1805.87932	High	High	0.0001177	5.166e-05	2.46
False	High	[R].VLSPPKLNEVSSDANR.[E]		1.39833e-05	0.000166111	1	1	1	Q9H6Z4	Q9H6Z4 [331-346]		1	1725.91299	High	High	0.0001177	6.76e-06	2.46
False	High	[K].VLTLSDDLER.[T]		0.000780986	0.000166111	1	1	1	P55010	P55010 [225-234]		0	1160.61574	High	High	0.0001177	0.0003951	1.63
False	High	[R].VNHEPEPAGGATPGATLPK.[S]		6.70238e-08	0.000166111	1	1	1	O00499	O00499 [312-330]		0	1842.93445	High	High	0.0001177	3.038e-08	1.97
False	High	[R].VNHEPEPAGGATPGATLPKSPSQLR.[K]	1xPhospho [S20(99.3)]	3.89834e-06	0.000166111	1	1	1	O00499	O00499 [312-336]	O00499 1xPhospho [S331(99.3)]	1	2591.26136	High	High	0.0001177	1.852e-06	3.69
False	High	[R].VNLEESSGVENSPAGARPK.[R]	1xPhospho [S12(100)]	3.09809e-08	0.000166111	1	1	1	Q8WVM8	Q8WVM8 [292-310]	Q8WVM8 1xPhospho [S303(100)]	0	2020.93354	High	High	0.0001177	1.393e-08	4.02
False	High	[R].VQEKPDSPGGSTQIQR.[Y]	1xPhospho [S7(100)]	0.000847619	0.000166111	1	1	1	Q13459	Q13459 [1284-1299]	Q13459 1xPhospho [S1290(100)]	0	1806.83818	High	High	0.0001177	0.0004296	2.1
False	High	[R].VQEHEDSGDSEVENEAK.[G]	2xPhospho [S7(100); S10(100)]	1.31737e-07	0.000166111	1	1	2	Q9Y5J1	Q9Y5J1 [115-131]	Q9Y5J1 2xPhospho [S121(100); S124(100)]	0	2061.7322	High	High	0.0001177	6.011e-08	4.32
False	High	[K].VQEAQDSDSDSEGGAAGGEADMDFLR.[N]	2xPhospho [S]	0.000230128	0.000166111	1	1	1	Q8IXJ6	Q8IXJ6 [17-42]		0	2817.02303	High	High	0.0001177	0.000115	2.54
False	High	[R].VQEAARPEEVVSQTPLLR.[S]		1.79415e-06	0.000166111	1	1	1	Q9P1Y6	Q9P1Y6 [1378-1395]		0	2022.09783	High	High	0.0001177	8.469e-07	2.43
False	High	[K].VQDTSNTGLGEDIIHQLSK.[S]	1xPhospho [T7(99.5)]	4.98601e-09	0.000166111	1	1	1	Q8IWA0	Q8IWA0 [792-810]	Q8IWA0 1xPhospho [T798(99.5)]	0	2135.00162	High	High	0.0001177	2.198e-09	4.19
False	High	[K].VQDTSNTGLGEDIIHQLSK.[S]		1.3634e-13	0.000166111	1	1	1	Q8IWA0	Q8IWA0 [792-810]		0	2055.03529	High	High	0.0001177	5.302e-14	5.05
False	High	[R].VQAYEEPSVASSPNGKESDLR.[R]	1xPhospho [S12(99.4)]	7.63401e-07	0.000166111	1	1	1	Q99575	Q99575 [719-739]	Q99575 1xPhospho [S730(99.4)]	1	2343.05003	High	High	0.0001177	3.568e-07	3.32
False	High	[R].VQAMQISSEKEEDDNEKR.[Q]	1xPhospho [S8(99.5)]	0.000477141	0.000166111	1	1	1	Q9UKY7	Q9UKY7 [100-117]	Q9UKY7 1xPhospho [S107(99.5)]	2	2215.95368	High	High	0.0001177	0.0002404	2.1
False	High	[K].VPVQEIDDDFFPSSGEEAEAASVGEGGGGGRK.[V]	2xPhospho [S13(100); S14(100)]	3.15259e-08	0.000166111	1	2	1	Q03468	Q03468 [417-448]	Q03468 2xPhospho [S429(100); S430(100)]	1	3353.38828	High	High	0.0001177	1.416e-08	3.69
False	High	[R].VPSVESLFRSPIKESLFR.[S]	2xPhospho [S3(100); S6(100)]	0.000618587	0.000166111	1	1	1	Q13439	Q13439 [69-86]	Q13439 2xPhospho [S71(100); S74(100)]	2	2251.09236	High	High	0.0001177	0.0003126	2.67
False	High	[R].VPSPIAQATGSPVQEEAIVIIQSALR.[A]	1xPhospho [S/T]	3.20094e-05	0.000166111	1	1	2	Q6IPM2	Q6IPM2 [588-613]		0	2754.44374	High	High	0.0001177	1.56e-05	1.49
False	High	[K].VPSGIFDVNSR.[K]	1xPhospho [S3(100)]	0.000246702	0.000166111	1	1	2	Q5VZ89	Q5VZ89 [987-997]	Q5VZ89 1xPhospho [S989(100)]	0	1270.58274	High	High	0.0001177	0.0001234	2.3
False	High	[K].VPSGIFDVNSR.[K]		0.000105611	0.000166111	1	1	1	Q5VZ89	Q5VZ89 [987-997]		0	1190.61641	High	High	0.0001177	5.224e-05	2.09
False	High	[K].VPSEGAYDIILPR.[A]	1xPhospho [S3(100)]	0.0009439	0.000166111	1	1	1	Q9NQ84	Q9NQ84 [381-393]	Q9NQ84 1xPhospho [S383(100)]	0	1509.73489	High	High	0.0001177	0.0004808	1.35
False	High	[R].VPSAPGQESPIPDPK.[L]		0.000668615	0.000166111	1	1	1	P78559	P78559 [1810-1824]		0	1518.77985	High	High	0.0001177	0.0003389	1.76
False	High	[R].VPLAPITDPQQLQLSPLK.[G]	1xPhospho [S15(100)]	2.47725e-06	0.000166111	1	1	1	P31350	P31350 [6-23]	P31350 1xPhospho [S20(100)]	0	2038.09842	High	High	0.0001177	1.175e-06	3.58
False	High	[K].VPEIEVTVEGPNNNNPQTSAVR.[T]		8.70716e-15	0.000166111	1	1	3	P78347	P78347 [681-702]		0	2364.17899	High	High	0.0001177	3.275e-15	5.43
False	High	[R].VPEASSEPFDTSSPQAGR.[Q]	1xPhospho [S13(100)]	2.39543e-08	0.000166111	1	1	2	Q9H4I2	Q9H4I2 [934-951]	Q9H4I2 1xPhospho [S946(100)]	0	1941.82259	High	High	0.0001177	1.074e-08	4.5
False	High	[K].VPASPLPGLER.[K]	1xPhospho [S4(100)]	0.000206426	0.000166111	1	1	2	Q7KZI7	Q7KZI7 [453-463]	Q7KZI7 1xPhospho [S456(100)]	0	1215.61332	High	High	0.0001177	0.0001031	2.33
False	High	[K].VNVTVDYIRPASPATETVPAFSER.[T]	1xPhospho [S12(100)]	0.00069511	0.000166111	1	1	1	Q7KZF4	Q7KZF4 [415-438]	Q7KZF4 1xPhospho [S426(100)]	0	2699.30764	High	High	0.0001177	0.0003517	2.66
False	High	[R].VNSNGKESPGSSEFFQEAVSHGK.[F]	1xPhospho [S3(96.9)]	0.00101982	0.000166111	1	1	1	Q8N108	Q8N108 [481-503]	Q8N108 1xPhospho [S483(96.9)]	1	2502.09329	High	High	0.0001177	0.0005197	2.05
False	High	[K].VLSPLRSPPLIGSESAYESFLSADDK.[A]	2xPhospho [S3(100); S7(100)]	3.81963e-15	0.000166111	1	1	2	P46821	P46821 [1394-1419]	P46821 2xPhospho [S1396(100); S1400(100)]	1	2938.35228	High	High	0.0001177	1.423e-15	8.54
False	High	[R].RTPAPPEPGSPAPGEGPSGR.[K]	1xPhospho [S10(100)]	0.0003892	0.000166111	1	1	2	P0C1Z6	P0C1Z6 [171-190]	P0C1Z6 1xPhospho [S180(100)]	1	1993.91274	High	High	0.0001177	0.0001957	3.18
False	High	[R].TASLTSAASVDGNR.[S]	1xPhospho [S3(100)]	7.99212e-05	0.000166111	1	1	1	Q9UN36	Q9UN36 [330-343]	Q9UN36 1xPhospho [S332(100)]	0	1429.63188	High	High	0.0001177	3.944e-05	2.61
False	High	[K].TASIKPEVALLDTQDMENMSDDDGWEFVNLGDQQSFGIK.[T]	1xOxidation [M19]; 1xPhospho [T/S]	7.49803e-13	0.000166111	1	1	1	O00410	O00410 [633-671]		0	4439.95712	High	High	0.0001177	2.969e-13	4.35
False	High	[K].SLAPDRSDDEHDPLDNTSRPR.[Y]	1xPhospho [S7(100)]	0.000815385	0.000166111	1	1	2	Q92614	Q92614 [2014-2034]	Q92614 1xPhospho [S2020(100)]	1	2473.07395	High	High	0.0001177	0.0004131	2.65
False	High	[R].SLAALDALNTDDENDEEEYEAWKVR.[E]	1xDehydrated [T10(100)]	4.49111e-16	0.000166111	1	1	5	P55081	P55081 [258-282]	P55081 1xDehydrated [T267(100)]	1	2878.30135	High	High	0.0001177	1.634e-16	6.02
False	High	[R].SLAALDALNTDDENDEEEYEAWK.[V]	1xPhospho [T10(100)]	1.11959e-05	0.000166111	1	1	1	P55081	P55081 [258-280]	P55081 1xPhospho [T267(100)]	0	2721.10872	High	High	0.0001177	5.391e-06	2.2
False	High	[R].SKSYNTPLLNPVQEHEAEGAAAGGTSIR.[R]	1xPhospho [S/Y/T]	0.000292255	0.000166111	1	1	1	P85299	P85299 [252-279]		1	2977.40512	High	High	0.0001177	0.0001462	1.51
False	High	[R].SKSYDEGLDDYREDAK.[L]	1xPhospho [S3(100)]	6.50092e-08	0.000166111	1	1	1	Q5T5U3	Q5T5U3 [879-894]	Q5T5U3 1xPhospho [S881(100)]	2	1970.80152	High	High	0.0001177	2.946e-08	3.46
False	High	[R].SKSQDADSPGSSGAPENLTFKER.[Q]	1xPhospho [S8(100)]	1.82359e-11	0.000166111	1	1	1	P55196	P55196 [1772-1794]	P55196 1xPhospho [S1779(100)]	2	2488.09877	High	High	0.0001177	7.523e-12	4.48
False	High	[R].SKSPVGNPQLIQFSR.[E]	1xPhospho [S3(99.3)]	0.00105546	0.000166111	1	1	1	Q9Y4F3	Q9Y4F3 [1091-1105]	Q9Y4F3 1xPhospho [S1093(99.3)]	1	1737.86836	High	High	0.0001177	0.0005366	1.97
False	High	[R].SKSPGLGAPEEPQEIPLKTERPDSPAAAPGSGGAPGR.[A]	2xPhospho [S24(100); S/T]	3.90381e-15	0.000166111	1	1	1	Q9BXA9	Q9BXA9 [917-953]	Q9BXA9 2xPhospho [S940(100); S/T]	2	3768.76299	High	High	0.0001177	1.458e-15	6.95
False	High	[R].SKSISSSNPDLAVAPGSVDDEVSR.[I]	1xPhospho [S]	4.6613e-06	0.000166111	1	1	1	Q96HP0	Q96HP0 [878-901]		1	2497.14538	High	High	0.0001177	2.223e-06	3.18
False	High	[R].SIDDEITEAKSGTATPQR.[S]	2xPhospho [T15(100); S/T]	3.61987e-06	0.000166111	1	1	3	Q13131	Q13131 [476-493]	Q13131 2xPhospho [T490(100); S/T]	1	2078.8679	High	High	0.0001177	1.723e-06	3.81
False	High	[R].SKSERPPTILMTEEPSSPKGAVR.[S]	1xPhospho [S/T]	3.38753e-05	0.000166111	1	1	1	Q5VZK9	Q5VZK9 [1078-1100]		2	2577.27423	High	High	0.0001177	1.657e-05	3.31
False	High	[K].SKSEEAHAEDSVMDHHFR.[K]	1xPhospho [S3(100)]	1.69764e-15	0.000166111	1	1	7	Q8NC51	Q8NC51 [328-345]	Q8NC51 1xPhospho [S330(100)]	1	2191.88627	High	High	0.0001177	6.258e-16	6.65
False	High	[R].SKSDSYTLDPDTLR.[K]	1xPhospho [S3(100)]	0.000671509	0.000166111	1	1	2	O75592	O75592 [2869-2882]	O75592 1xPhospho [S2871(100)]	1	1677.73674	High	High	0.0001177	0.0003396	2.06
False	High	[R].SKSATLLYDQPLQVFTGSSSSSDLISGTK.[A]	2xPhospho [S20(99.5); S/T/Y]	6.82898e-10	0.000166111	1	1	1	Q96RT1	Q96RT1 [913-941]	Q96RT1 2xPhospho [S932(99.5); S/T/Y]	1	3177.46401	High	High	0.0001177	2.937e-10	3.47
False	High	[R].SKSATLLYDQPLQVFTGSSSSSDLISGTK.[A]	1xPhospho [S/T/Y]	2.30179e-07	0.000166111	1	1	1	Q96RT1	Q96RT1 [913-941]		1	3097.49768	High	High	0.0001177	1.06e-07	3.23
False	High	[K].SKQSETVDQNSDSDEMLAILK.[E]	2xPhospho [S11(100); S13(100)]	6.61529e-08	0.000166111	1	1	2	P46100	P46100 [719-739]	P46100 2xPhospho [S729(100); S731(100)]	1	2498.04052	High	High	0.0001177	3.003e-08	4.23
False	High	[R].SKPPYTDYVSTR.[W]	1xPhospho [Y8(100)]; 1xDehydrated [T6(100)]	0.000321552	0.000166111	1	1	1	Q9UPZ9	Q9UPZ9 [152-163]	Q9UPZ9 1xPhospho [Y159(100)]; 1xDehydrated [T157(100)]	0	1475.65664	High	High	0.0001177	0.0001611	2.17
False	High	[K].SKPIPIMPASPQKGHAVNLLDVPVPVAR.[K]	1xPhospho [S10(100)]	5.33581e-06	0.000166111	1	1	1	O00429	O00429 [607-634]	O00429 1xPhospho [S616(100)]	1	3011.62641	High	High	0.0001177	2.549e-06	3.89
False	High	[K].SKPIPIMPASPQK.[G]	1xPhospho [S10(100)]	0.00115494	0.000166111	1	1	1	O00429	O00429 [607-619]	O00429 1xPhospho [S616(100)]	0	1473.75351	High	High	0.0001177	0.0005881	2.33
False	High	[K].SKPAPSESAGYGIPLKDGDEKTDEEAEGPYSDNEMLTHK.[G]	1xPhospho [T/S/Y]; 1xDehydrated [T/S]	1.18284e-09	0.000166111	1	1	1	Q6NUK4	Q6NUK4 [180-218]		2	4254.86968	High	High	0.0001177	5.118e-10	6.34
False	High	[K].SKSEEAHAEDSVMDHHFR.[K]	1xOxidation [M13]; 1xPhospho [S3(99.3)]	5.92837e-07	0.000166111	1	1	3	Q8NC51	Q8NC51 [328-345]	Q8NC51 1xPhospho [S330(99.3)]	1	2207.88119	High	High	0.0001177	2.762e-07	3.02
False	High	[R].SKLPDGPTGSSEEEEEFLEIPPFNK.[Q]	2xPhospho [S10(99.4); S11(99.4)]	1.07936e-09	0.000166111	1	1	6	Q12888	Q12888 [1749-1773]	Q12888 2xPhospho [S1758(99.4); S1759(99.4)]	1	2936.25262	High	High	0.0001177	4.675e-10	5.96
False	High	[K].SLDSDESEDEEDDYQQK.[R]	1xPhospho [S4(99.4)]	2.07177e-06	0.000166111	1	1	1	Q13442	Q13442 [57-73]	Q13442 1xPhospho [S60(99.4)]	0	2111.74485	High	High	0.0001177	9.784e-07	2.23
False	High	[K].SLDSDESEDEEDDYQQKR.[K]	1xPhospho [S7(100)]	1.59002e-08	0.000166111	1	1	4	Q13442	Q13442 [57-74]	Q13442 1xPhospho [S63(100)]	1	2267.84597	High	High	0.0001177	7.09e-09	3.22
False	High	[K].SLKESEQESEEEILAQK.[K]	2xPhospho [S5(100); S9(100)]	3.06722e-06	0.000166111	1	1	3	Q9BW71	Q9BW71 [219-235]	Q9BW71 2xPhospho [S223(100); S227(100)]	1	2136.89853	High	High	0.0001177	1.452e-06	4.04
False	High	[K].SLKESEQESEEEILAQK.[K]	1xPhospho [S9(100)]	9.89334e-05	0.000166111	1	1	2	Q9BW71	Q9BW71 [219-235]	Q9BW71 1xPhospho [S227(100)]	1	2056.9322	High	High	0.0001177	4.883e-05	2.83
False	High	[K].SLHGEFSASDSSLTDIQETR.[R]	2xPhospho [S7(99.1); S12(99.1)]	1.10504e-05	0.000166111	1	1	1	O43166	O43166 [1639-1658]	O43166 2xPhospho [S1645(99.1); S1650(99.1)]	0	2339.94286	High	High	0.0001177	5.326e-06	4.22
False	High	[R].SLGVLPFTLNSGSPEK.[T]	1xPhospho [S13(99.7)]	5.4534e-06	0.000166111	1	1	2	P42695	P42695 [1372-1387]	P42695 1xPhospho [S1384(99.7)]	0	1725.84589	High	High	0.0001177	2.607e-06	4.19
False	High	[R].SIGSAVDQGNESIVAK.[T]	2xPhospho [S1(100); S4(100)]	2.40076e-05	0.000166111	1	1	1	Q9H0H5	Q9H0H5 [203-218]	Q9H0H5 2xPhospho [S203(100); S206(100)]	0	1734.7347	High	High	0.0001177	1.169e-05	3.24
False	High	[R].SIGSAVDQGNESIVAK.[T]	1xPhospho [S1(100)]	1.03509e-05	0.000166111	1	1	1	Q9H0H5	Q9H0H5 [203-218]	Q9H0H5 1xPhospho [S203(100)]	0	1654.76837	High	High	0.0001177	4.989e-06	2.5
False	High	[R].SLGPSLATDKS.[-]	1xPhospho [S1(100)]	0.000107936	0.000166111	1	1	1	Q9H3N1	Q9H3N1 [270-280]	Q9H3N1 1xPhospho [S270(100)]	1	1155.52931	High	High	0.0001177	5.349e-05	2.2
False	High	[K].SLGNILQAKPTSSPAKGPPQKAGPVAVQVK.[A]	1xPhospho [T11(98)]	7.40931e-08	0.000166111	1	1	1	Q13428	Q13428 [571-600]	Q13428 1xPhospho [T581(98)]	2	3048.66055	High	High	0.0001177	3.365e-08	4.04
False	High	[K].SLGNILQAKPTSSPAKGPPQK.[A]	1xPhospho [S13(99.1)]	1.41345e-08	0.000166111	1	1	5	Q13428	Q13428 [571-591]	Q13428 1xPhospho [S583(99.1)]	1	2199.15331	High	High	0.0001177	6.282e-09	3.28
False	High	[K].SLDSDESEDEEDDYQQK.[R]	2xPhospho [S4(100); S7(100)]	1.75119e-09	0.000166111	1	1	4	Q13442	Q13442 [57-73]	Q13442 2xPhospho [S60(100); S63(100)]	0	2191.71119	High	High	0.0001177	7.611e-10	5.18
False	High	[K].SLGNILQAKPTSSPAK.[G]	1xPhospho [T11(99)]	0.000171959	0.000166111	1	1	2	Q13428	Q13428 [571-586]	Q13428 1xPhospho [T581(99)]	0	1691.87278	High	High	0.0001177	8.542e-05	2.74
False	High	[R].SLFFGSILAPVRSPQGPSPVLAEDSEGEG.[-]	1xPhospho [S1(97.5)]	0.000344678	0.000166111	1	1	1	Q99638	Q99638 [363-391]	Q99638 1xPhospho [S363(97.5)]	1	3023.43977	High	High	0.0001177	0.0001727	2.37
False	High	[R].SLFFGSILAPVR.[S]		0.000847619	0.000166111	1	1	1	Q99638	Q99638 [363-374]		0	1306.75178	High	High	0.0001177	0.0004303	1.46
False	High	[R].SIEVENDFLPVEK.[T]	1xPhospho [S1(100)]	6.93105e-06	0.000166111	1	1	2	Q96B97	Q96B97 [230-242]	Q96B97 1xPhospho [S230(100)]	0	1598.73495	High	High	0.0001177	3.316e-06	3.46
False	High	[K].SLESLDTSLFAK.[N]	1xPhospho [S4(100)]	0.000152235	0.000166111	1	1	1	Q12874	Q12874 [292-303]	Q12874 1xPhospho [S295(100)]	0	1390.65015	High	High	0.0001177	7.563e-05	2.73
False	High	[R].SLEQYDQVLDGAHGASLTDLANLSEGVSLAER.[G]	1xPhospho [S16(99.3)]	1.32397e-08	0.000166111	1	1	2	Q9UBC2	Q9UBC2 [560-591]	Q9UBC2 1xPhospho [S575(99.3)]	0	3438.60606	High	High	0.0001177	5.891e-09	4.78
False	High	[R].SLEGLNQELEEVFVKEQGEEELLR.[I]	1xPhospho [S1(100)]	5.20155e-07	0.000166111	1	1	1	Q9C073	Q9C073 [213-236]	Q9C073 1xPhospho [S213(100)]	1	2897.38159	High	High	0.0001177	2.421e-07	3.27
False	High	[K].SLEDLRAPK.[D]	1xPhospho [S1(100)]	0.000470981	0.000166111	1	1	1	Q8TEH3	Q8TEH3 [592-600]	Q8TEH3 1xPhospho [S592(100)]	1	1108.53982	High	High	0.0001177	0.0002368	1.98
False	High	[K].SLDSEPSVPSAAKPPSPEK.[T]	1xPhospho [S16(100)]	0.000722644	0.000166111	1	1	2	Q7Z3K3	Q7Z3K3 [410-428]	Q7Z3K3 1xPhospho [S425(100)]	0	2002.93689	High	High	0.0001177	0.000366	2.35
False	High	[K].SLDSDESEDEEDDYQQKR.[K]	2xPhospho [S4(100); S7(100)]	3.25029e-08	0.000166111	1	1	4	Q13442	Q13442 [57-74]	Q13442 2xPhospho [S60(100); S63(100)]	1	2347.8123	High	High	0.0001177	1.46e-08	4.22
False	High	[R].SIGASPNPFSVHTATAVPSGK.[I]	1xPhospho [S1(100)]	5.02968e-09	0.000166111	1	1	1	P09884	P09884 [186-206]	P09884 1xPhospho [S186(100)]	0	2105.00631	High	High	0.0001177	2.212e-09	2.73
False	High	[K].SLKESEQESEEEILAQKK.[E]	1xPhospho [S9(100)]	0.000107936	0.000166111	1	1	1	Q9BW71	Q9BW71 [219-236]	Q9BW71 1xPhospho [S227(100)]	2	2185.02716	High	High	0.0001177	5.351e-05	2.33
False	High	[K].SKLNLAQFLNEDLS.[-]	1xPhospho [S14(100)]	9.86629e-06	0.000166111	1	1	2	Q9BPX3	Q9BPX3 [1002-1015]	Q9BPX3 1xPhospho [S1015(100)]	1	1671.79894	High	High	0.0001177	4.752e-06	3.65
False	High	[K].SKHEEEEWTDDDLVESL.[-]	1xDehydrated [T9(100)]	1.52023e-06	0.000166111	1	1	1	P51946	P51946 [307-323]	P51946 1xDehydrated [T315(100)]	1	2042.88253	High	High	0.0001177	7.145e-07	3.96
False	High	[R].SHHAPMSPGSSGGGGQPLAR.[T]	1xPhospho [S7(100)]	4.73819e-05	0.000166111	1	1	1	O14497	O14497 [357-376]	O14497 1xPhospho [S363(100)]	0	1967.85418	High	High	0.0001177	2.322e-05	2.75
False	High	[R].SHELDIDENPASDFDDSGSLLGFK.[Y]	1xPhospho [S12(100)]	3.98425e-06	0.000166111	1	1	1	Q96RS0	Q96RS0 [427-450]	Q96RS0 1xPhospho [S438(100)]	0	2688.13488	High	High	0.0001177	1.898e-06	2.46
False	High	[R].SGYSSPGSPGTPGSR.[S]	1xPhospho [S8(100)]	1.44166e-05	0.000166111	1	1	2	P10636	P10636 [512-526]	P10636 1xPhospho [S519(100)]	0	1473.60058	High	High	0.0001177	6.964e-06	2.77
False	High	[K].SGVSSDNEDDDDEEDGNYLHPSLFASK.[K]	1xPhospho [S5(100)]	7.07136e-10	0.000166111	1	1	4	Q12872	Q12872 [279-305]	Q12872 1xPhospho [S283(100)]	0	3022.17457	High	High	0.0001177	3.045e-10	2.92
False	High	[K].SGVSSDNEDDDDEEDGNYLHPSLFASK.[K]		9.83767e-15	0.000166111	1	1	1	Q12872	Q12872 [279-305]		0	2942.20824	High	High	0.0001177	3.702e-15	5.45
False	High	[K].SGVGNIFIK.[N]		7.9228e-05	0.000166111	1	3	1	P11940	P11940 [96-104]		0	934.53564	High	High	0.0001177	3.913e-05	2.27
False	High	[R].SGSSSPDSEITELKFPSINHD.[-]	2xPhospho [S4(100); S5(100)]	1.01545e-09	0.000166111	1	1	5	P17812	P17812 [571-591]	P17812 2xPhospho [S574(100); S575(100)]	1	2406.97382	High	High	0.0001177	4.381e-10	4.2
False	High	[R].SGSSSPDSEITELKFPSINHD.[-]	1xPhospho [S/T]	7.10679e-11	0.000166111	1	1	3	P17812	P17812 [571-591]		1	2327.00749	High	High	0.0001177	2.973e-11	4.67
False	High	[R].SGSSSPDSEITELK.[F]	1xPhospho [S5(99.4)]	0.000668615	0.000166111	1	1	1	P17812	P17812 [571-584]	P17812 1xPhospho [S575(99.4)]	0	1516.64144	High	High	0.0001177	0.0003386	2.26
False	High	[R].SHILEDDENSVDISMLK.[T]	1xDehydrated [S10(100)]	8.18554e-07	0.000166111	1	1	1	O75717	O75717 [374-390]	O75717 1xDehydrated [S383(100)]	0	1926.91133	High	High	0.0001177	3.831e-07	2.69
False	High	[R].SGSSQELDVKPSASPQER.[S]	2xPhospho [S3(97.9); S14(98.9)]	0.000181175	0.000166111	1	1	2	Q9UQ35	Q9UQ35 [1539-1556]	Q9UQ35 2xPhospho [S1541(97.9); S1552(98.9)]	0	2061.85259	High	High	0.0001177	9.018e-05	3.09
False	High	[R].SGSPSDNSGAEEMEVSLAKPK.[H]	1xPhospho [S]	0.000244567	0.000166111	1	1	1	P31749	P31749 [122-142]		0	2199.94753	High	High	0.0001177	0.0001223	1.58
False	High	[R].SGSPRPTEPTDFLMLFEGSPSGK.[K]	2xPhospho [S19(98.6); S/T]	0.000141379	0.000166111	1	1	2	Q9UPN4	Q9UPN4 [87-109]	Q9UPN4 2xPhospho [S105(98.6); S/T]	0	2597.10306	High	High	0.0001177	7.03e-05	3.6
False	High	[R].SGSPNLPHSVSSYK.[S]	1xPhospho [S3(99.6)]	6.77287e-05	0.000166111	1	1	2	Q5T481	Q5T481 [740-753]	Q5T481 1xPhospho [S742(99.6)]	0	1539.68391	High	High	0.0001177	3.339e-05	1.99
False	High	[R].SGSPKLDPSEVYLK.[S]	1xPhospho [S3(99.5)]	0.00135885	0.000166111	1	1	1	Q5TCQ9	Q5TCQ9 [697-710]	Q5TCQ9 1xPhospho [S699(99.5)]	1	1599.76658	High	High	0.0001177	0.0006949	2.21
False	High	[R].SGSPDVKGPPPVK.[V]	1xPhospho [S3(99.7)]	0.000113725	0.000166111	1	1	1	Q9UPW6	Q9UPW6 [18-30]	Q9UPW6 1xPhospho [S20(99.7)]	1	1344.65591	High	High	0.0001177	5.641e-05	2.21
False	High	[R].SGSPAPETTNESVPFAQHSSLDSR.[I]	1xPhospho [S/T]	4.41866e-11	0.000166111	1	1	2	O15047	O15047 [468-491]		0	2581.12023	High	High	0.0001177	1.836e-11	4.42
False	High	[K].SGSMSLDPAVADGSESETEDSVLETR.[E]	2xPhospho [S14(100); S16(100)]	9.46423e-09	0.000166111	1	1	4	O60447	O60447 [763-788]	O60447 2xPhospho [S776(100); S778(100)]	0	2829.1057	High	High	0.0001177	4.204e-09	4.78
False	High	[R].SGSMDPSGAHPSVR.[Q]	1xOxidation [M4]; 1xPhospho [S3(99.6)]	3.63217e-05	0.000166111	1	1	6	Q07666	Q07666 [18-31]	Q07666 1xPhospho [S20(99.6)]	0	1480.58863	High	High	0.0001177	1.777e-05	2.1
False	High	[R].SGSMDPSGAHPSVR.[Q]	1xPhospho [S3(100)]	5.4534e-06	0.000166111	1	1	4	Q07666	Q07666 [18-31]	Q07666 1xPhospho [S20(100)]	0	1464.59372	High	High	0.0001177	2.6e-06	2.78
False	High	[R].SGSSQELDVKPSASPQER.[S]	1xPhospho [S]	9.0287e-05	0.000166111	1	1	1	Q9UQ35	Q9UQ35 [1539-1556]		0	1981.88625	High	High	0.0001177	4.461e-05	2.71
False	High	[R].SKKGGEFDEFVNDDTDDDLPISK.[K]	1xDehydrated [T15(100)]	8.04486e-14	0.000166111	1	1	4	Q6PD62	Q6PD62 [911-933]	Q6PD62 1xDehydrated [T925(100)]	2	2553.16273	High	High	0.0001177	3.112e-14	5.06
False	High	[R].SHILEDDENSVDISMLK.[T]	1xPhospho [S10(100)]	3.96995e-14	0.000166111	1	1	6	O75717	O75717 [374-390]	O75717 1xPhospho [S383(100)]	0	2024.88823	High	High	0.0001177	1.523e-14	6.11
False	High	[K].SHLVGVKPFEADR.[A]		3.31451e-05	0.000166111	1	1	3	O15027	O15027 [616-628]		0	1454.77504	High	High	0.0001177	1.615e-05	2.32
False	High	[K].SKGYAFIEFASFEDAK.[E]		0.000677334	0.000166111	1	1	1	P19338	P19338 [522-537]		1	1809.86939	High	High	0.0001177	0.0003424	1.57
False	High	[K].SKGKDSLSDDGVDLK.[T]	1xPhospho [S8(100)]	2.71238e-05	0.000166111	1	1	2	P07948	P07948 [6-20]	P07948 1xPhospho [S13(100)]	2	1643.75239	High	High	0.0001177	1.321e-05	3.1
False	High	[K].SKGHYEVTGSDDETGKLQGSGVSLASK.[K]	1xPhospho [S10(100)]	5.3032e-10	0.000166111	1	1	2	Q09666	Q09666 [5832-5858]	Q09666 1xPhospho [S5841(100)]	2	2817.29384	High	High	0.0001177	2.272e-10	6.48
False	High	[R].SKFSFLASDTEEEEENSSMVLGAR.[D]	1xPhospho [S/T]	3.49579e-06	0.000166111	1	1	4	O15047	O15047 [501-524]		1	2743.18045	High	High	0.0001177	1.662e-06	2.75
False	High	[R].SKFSFLASDTEEEEENSSMVLGAR.[D]	1xOxidation [M19]; 1xPhospho [S/T]; 1xDehydrated [S/T]	3.22207e-08	0.000166111	1	1	2	O15047	O15047 [501-524]		1	2741.1648	High	High	0.0001177	1.451e-08	2.85
False	High	[R].SKFSFLASDTEEEEENSSMVLGAR.[D]	1xPhospho [S/T]; 1xDehydrated [S/T]	9.88598e-09	0.000166111	1	1	2	O15047	O15047 [501-524]		1	2725.16988	High	High	0.0001177	4.394e-09	4.85
False	High	[R].SKFDSDEEEEDTENVEAASSGKVTR.[S]	1xPhospho [S5(100)]	7.73039e-13	0.000166111	1	1	1	Q8TF01	Q8TF01 [286-310]	Q8TF01 1xPhospho [S290(100)]	2	2839.17893	High	High	0.0001177	3.065e-13	5.43
False	High	[K].SKFADLSEAANRNNDALR.[Q]		0.00107373	0.000166111	1	1	1	P08670	P08670 [293-310]		2	1991.98934	High	High	0.0001177	0.0005474	2.09
False	High	[R].SKEGHSLEMENENLVENGADSDEDDNSFLK.[Q]	1xPhospho [S21(100)]	4.31006e-13	0.000166111	1	1	3	Q9UHB6	Q9UHB6 [666-695]	Q9UHB6 1xPhospho [S686(100)]	1	3432.40571	High	High	0.0001177	1.7e-13	5.57
False	High	[R].SHILEDDENSVDISMLK.[T]	1xOxidation [M15]; 1xPhospho [S10(100)]	5.73979e-11	0.000166111	1	1	2	O75717	O75717 [374-390]	O75717 1xPhospho [S383(100)]	0	2040.88314	High	High	0.0001177	2.394e-11	4.45
False	High	[K].SKDHFGLEGDEESTMLEDSVSPK.[K]	1xOxidation [M15]; 1xPhospho [S21(100)]	9.93652e-05	0.000166111	1	1	1	Q9Y490	Q9Y490 [405-427]	Q9Y490 1xPhospho [S425(100)]	1	2633.09605	High	High	0.0001177	4.903e-05	2.85
False	High	[K].SKDEEEDEESDDADDTPILKPVSLLR.[K]	1xPhospho [S10(100)]	6.43282e-12	0.000166111	1	1	6	Q92794	Q92794 [1104-1129]	Q92794 1xPhospho [S1113(100)]	1	3025.34091	High	High	0.0001177	2.615e-12	4.97
False	High	[R].SKATPGAPALTSMTPTAVER.[L]	2xPhospho [S12(100); T14(100)]	3.05111e-05	0.000166111	1	1	1	P54198	P54198 [573-592]	P54198 2xPhospho [S584(100); T586(100)]	1	2145.96511	High	High	0.0001177	1.486e-05	3.43
False	High	[R].SHWDDSTSDSELEK.[G]	1xPhospho [S8(99.4)]	0.000384168	0.000166111	1	1	1	P78559	P78559 [2099-2112]	P78559 1xPhospho [S2106(99.4)]	0	1715.64323	High	High	0.0001177	0.0001927	2.16
False	High	[R].SHVSSEPYEPISPPQVPVVHEK.[Q]	1xPhospho [S12(100)]	5.89857e-06	0.000166111	1	1	2	O75376	O75376 [2140-2161]	O75376 1xPhospho [S2151(100)]	0	2522.1963	High	High	0.0001177	2.825e-06	3.14
False	High	[K].SHVEDGDIAGAPASSPEAPPAEQDPVQLK.[T]	1xPhospho [S]	6.21536e-06	0.000166111	1	1	1	Q9P2E9	Q9P2E9 [1263-1291]		0	2992.35717	High	High	0.0001177	2.974e-06	2.83
False	High	[R].SHSQASLAGPGPVDPSNR.[S]	2xPhospho [S3(100); S6(100)]	4.85418e-08	0.000166111	1	1	3	Q9P2M7	Q9P2M7 [129-146]	Q9P2M7 2xPhospho [S131(100); S134(100)]	0	1936.79501	High	High	0.0001177	2.195e-08	3.64
False	High	[R].SHSPSSPDPDTPSPVGDSR.[A]	1xPhospho [S3(99)]	0.00132446	0.000166111	1	1	1	Q13586	Q13586 [616-634]	Q13586 1xPhospho [S618(99)]	0	2001.81857	High	High	0.0001177	0.0006761	2.03
False	High	[R].SHNNFVAILDLPEGEHQYK.[F]	1xPhospho [S1(100)]	0.000283503	0.000166111	1	1	1	Q9Y478	Q9Y478 [108-126]	Q9Y478 1xPhospho [S108(100)]	0	2291.04924	High	High	0.0001177	0.0001421	2.95
False	High	[K].SHLVGVKPFEADRANVVGEVR.[E]		0.000449061	0.000166111	1	1	1	O15027	O15027 [616-636]		1	2279.22549	High	High	0.0001177	0.0002265	2.19
False	High	[K].SKDHFGLEGDEESTMLEDSVSPK.[K]	1xPhospho [S21(100)]	4.78243e-12	0.000166111	1	1	1	Q9Y490	Q9Y490 [405-427]	Q9Y490 1xPhospho [S425(100)]	1	2617.10113	High	High	0.0001177	1.937e-12	5.86
False	High	[K].SLKESEQESEEEILAQKK.[E]	2xPhospho [S5(100); S9(100)]	3.70682e-09	0.000166111	1	1	6	Q9BW71	Q9BW71 [219-236]	Q9BW71 2xPhospho [S223(100); S227(100)]	2	2264.9935	High	High	0.0001177	1.623e-09	4.99
False	High	[K].SIKSDVPVYLKR.[L]	2xPhospho [S1(100); S4(100)]	0.000125702	0.000166111	1	1	1	Q5SW79	Q5SW79 [356-367]	Q5SW79 2xPhospho [S356(100); S359(100)]	2	1564.75359	High	High	0.0001177	6.231e-05	3.39
False	High	[R].SLKTQLSQGRSSPQLDPLR.[K]	1xPhospho [S/T]	3.74468e-05	0.000166111	1	1	1	Q8ND56	Q8ND56 [172-190]		2	2191.12307	High	High	0.0001177	1.833e-05	3.63
False	High	[K].SLVGTPYWMAPELISR.[L]	1xPhospho [S1(100)]	1.76428e-07	0.000166111	1	1	1	O96013	O96013 [474-489]	O96013 1xPhospho [S474(100)]	0	1899.90745	High	High	0.0001177	8.104e-08	2.88
False	High	[R].SLVESVSSSPNKESNEEEQVWHFLGK.[-]	1xPhospho [S5(97.7)]	5.48793e-09	0.000166111	1	1	1	Q9H2U2	Q9H2U2 [309-334]	Q9H2U2 1xPhospho [S313(97.7)]	1	3026.3779	High	High	0.0001177	2.415e-09	5.17
False	High	[R].SLTVSDDAESSEPER.[K]	1xPhospho [S11(99.7)]	0.000487587	0.000166111	1	1	1	Q8NFC6	Q8NFC6 [2954-2968]	Q8NFC6 1xPhospho [S2964(99.7)]	0	1701.6851	High	High	0.0001177	0.0002455	2.23
False	High	[R].SLTSSLENIFSR.[G]	1xPhospho [S5(100)]	2.61944e-05	0.000166111	1	1	6	O60343	O60343 [566-577]	O60343 1xPhospho [S570(100)]	0	1433.6672	High	High	0.0001177	1.274e-05	2.84
False	High	[R].SLTRSPPAIR.[R]	2xPhospho [S1(100); S5(100)]	0.000251028	0.000166111	1	1	3	Q9UQ35	Q9UQ35 [2067-2076]	Q9UQ35 2xPhospho [S2067(100); S2071(100)]	1	1257.57523	High	High	0.0001177	0.0001253	3.04
False	High	[K].SITNGSDDGAQPSTSTAQEQDDVLIVDSDEEDSSNNADVSEEER.[S]	1xPhospho [S6(92.6)]	1.57299e-05	0.000166111	1	1	1	Q9UBT2	Q9UBT2 [565-608]	Q9UBT2 1xPhospho [S570(92.6)]	0	4735.92463	High	High	0.0001177	7.615e-06	3.4
False	High	[R].SLTGKLEPVSPPSPPHTDPELELVPPR.[L]	2xPhospho [S10(100); S13(100)]	1.44736e-11	0.000166111	1	1	6	Q9Y618	Q9Y618 [140-166]	Q9Y618 2xPhospho [S149(100); S152(100)]	1	3049.46831	High	High	0.0001177	5.942e-12	5.46
False	High	[K].SLTDPSQESHTEAISDAETSSSDISFSGIATR.[R]	2xPhospho [T19(94.4); S/T]	1.74022e-06	0.000166111	1	1	1	Q5QJE6	Q5QJE6 [170-201]	Q5QJE6 2xPhospho [T188(94.4); S/T]	0	3486.44692	High	High	0.0001177	8.199e-07	3.17
False	High	[R].SLSTSGESLYHVLGLDKNATSDDIKK.[S]	1xPhospho [S3(99.5)]	1.23791e-12	0.000166111	1	1	1	Q9H3Z4	Q9H3Z4 [8-33]	Q9H3Z4 1xPhospho [S10(99.5)]	2	2858.38192	High	High	0.0001177	4.941e-13	5.58
False	High	[R].SLVHEVGKPPQDVTDDSPPSK.[K]	1xPhospho [S17(100)]	2.26199e-07	0.000166111	1	1	1	Q96T58	Q96T58 [1206-1226]	Q96T58 1xPhospho [S1222(100)]	0	2312.0806	High	High	0.0001177	1.042e-07	5.22
False	High	[R].SLSTSGESLYHVLGLDK.[N]	1xPhospho [S3(99.7)]	3.59082e-07	0.000166111	1	1	3	Q9H3Z4	Q9H3Z4 [8-24]	Q9H3Z4 1xPhospho [S10(99.7)]	0	1885.8943	High	High	0.0001177	1.664e-07	3.77
False	High	[K].SLSSSLDDTEVKK.[V]	1xPhospho [S3(100)]	2.87306e-06	0.000166111	1	1	1	O95292	O95292 [156-168]	O95292 1xPhospho [S158(100)]	1	1488.68291	High	High	0.0001177	1.363e-06	3.12
False	High	[K].SLSSSLDDTEVK.[K]	1xPhospho [S3(100)]	8.45771e-05	0.000166111	1	1	1	O95292	O95292 [156-167]	O95292 1xPhospho [S158(100)]	0	1360.58795	High	High	0.0001177	4.182e-05	2.37
False	High	[R].SLSSPTVTLSAPLEGAK.[D]	2xPhospho [S3(99); S4(99)]	2.46647e-06	0.000166111	1	1	1	Q96PU5	Q96PU5 [446-462]	Q96PU5 2xPhospho [S448(99); S449(99)]	0	1817.83335	High	High	0.0001177	1.168e-06	3.29
False	High	[R].SLSSPTVTLSAPLEGAK.[D]	1xPhospho [S3(99.6)]	1.17544e-06	0.000166111	1	1	2	Q96PU5	Q96PU5 [446-462]	Q96PU5 1xPhospho [S448(99.6)]	0	1737.86702	High	High	0.0001177	5.526e-07	2.72
False	High	[K].SISSPSVSSETMDKPVDLSTR.[K]	1xPhospho [S3(100)]	6.05192e-12	0.000166111	1	1	1	P49792	P49792 [2802-2822]	P49792 1xPhospho [S2804(100)]	0	2303.04725	High	High	0.0001177	2.458e-12	4.02
False	High	[R].SLSPVAAPPLREPR.[A]	1xPhospho [S3(100)]	1.18487e-05	0.000166111	1	1	1	Q8NDT2	Q8NDT2 [265-278]	Q8NDT2 1xPhospho [S267(100)]	1	1569.81487	High	High	0.0001177	5.712e-06	3.72
False	High	[R].SLSPSHLTEDR.[Q]	2xPhospho [S1(100); S3(100)]	0.000798002	0.000166111	1	1	2	Q5T200	Q5T200 [875-885]	Q5T200 2xPhospho [S875(100); S877(100)]	0	1401.54472	High	High	0.0001177	0.0004048	1.76
False	High	[R].SISPSALQDLLR.[T]	1xPhospho [S3(100)]	1.5458e-05	0.000166111	1	1	1	Q92793	Q92793 [2061-2072]	Q92793 1xPhospho [S2063(100)]	0	1379.69302	High	High	0.0001177	7.483e-06	2.75
False	High	[R].SLSPQEDALTGSR.[V]	1xPhospho [S3(100)]	0.000236209	0.000166111	1	1	1	Q96EN8	Q96EN8 [528-540]	Q96EN8 1xPhospho [S530(100)]	0	1440.63663	High	High	0.0001177	0.000118	2.53
False	High	[R].SLSSSPQAQPPRPAELSDEEVAELFQR.[L]	1xPhospho [S5(99.4)]	2.18304e-06	0.000166111	1	1	2	Q4V328	Q4V328 [688-714]	Q4V328 1xPhospho [S692(99.4)]	0	3048.431	High	High	0.0001177	1.034e-06	2.91
False	High	[R].SLSPGGAALGYR.[D]	1xPhospho [S3(100)]	0.000335818	0.000166111	1	1	2	Q96T37	Q96T37 [292-303]	Q96T37 1xPhospho [S294(100)]	0	1228.57218	High	High	0.0001177	0.0001685	2.03
False	High	[K].SLVSKGTLVQTK.[G]	1xPhospho [T7(100)]	0.000195929	0.000166111	4	5	3	P16402; P10412; P16403; Q02539	P16402 [87-98]; P10412 [86-97]; P16403 [86-97]; Q02539 [89-100]	P16402 1xPhospho [T93(100)]; P10412 1xPhospho [T92(100)]; P16403 1xPhospho [T92(100)]; Q02539 1xPhospho [T95(100)]	1	1340.71851	High	High	0.0001177	9.747e-05	2.13
False	High	[R].SIYDDISSPGLGSTPLTSR.[R]	2xPhospho [T14(99.1); S/Y/T]	1.59369e-05	0.000166111	1	1	2	Q8NFH5	Q8NFH5 [93-111]	Q8NFH5 2xPhospho [T106(99.1); S/Y/T]	0	2125.90904	High	High	0.0001177	7.698e-06	3.51
False	High	[R].SNSGRELTDEEILASVMIK.[N]		0.000122996	0.000166111	1	1	1	Q5JSH3	Q5JSH3 [342-360]		1	2092.05906	High	High	0.0001177	6.108e-05	2.48
False	High	[R].SNSFNNPLGNR.[A]	1xPhospho [S3(100)]	0.000284737	0.000166111	1	1	1	O95835	O95835 [462-472]	O95835 1xPhospho [S464(100)]	0	1299.54775	High	High	0.0001177	0.0001425	2.97
False	High	[R].SNSEVEDVGPTSHNR.[K]	1xPhospho [S3(100)]	5.09265e-08	0.000166111	1	1	1	Q13206	Q13206 [829-843]	Q13206 1xPhospho [S831(100)]	0	1707.697	High	High	0.0001177	2.299e-08	3.35
False	High	[R].SNSAPLIHGLSDTSPVFQAEAPSAR.[R]	2xPhospho [S3(98.7); S/T]	0.000107936	0.000166111	1	1	1	Q96E09	Q96E09 [35-59]	Q96E09 2xPhospho [S37(98.7); S/T]	0	2712.20662	High	High	0.0001177	5.336e-05	3.5
False	High	[R].SNSAPLIHGLSDTSPVFQAEAPSAR.[R]	1xPhospho [S3(99.4)]	3.73489e-14	0.000166111	1	1	2	Q96E09	Q96E09 [35-59]	Q96E09 1xPhospho [S37(99.4)]	0	2632.24029	High	High	0.0001177	1.433e-14	6.73
False	High	[K].SNISPNFNFMGQLLDFER.[TS]	1xPhospho [S4(100)]	1.13166e-08	0.000166111	1	3	6	Q16829	Q16829 [366-383]	Q16829 1xPhospho [S369(100)]	0	2208.97838	High	High	0.0001177	5.03e-09	4.08
False	High	[K].SNESVDIQDQEEK.[V]	1xPhospho [S4(100)]	0.00124749	0.000166111	1	1	1	Q5UIP0	Q5UIP0 [1576-1588]	Q5UIP0 1xPhospho [S1579(100)]	0	1600.63742	High	High	0.0001177	0.000637	2.16
False	High	[R].SNENLDKIDMSLDDIIK.[L]	1xPhospho [S1(100)]	2.62342e-07	0.000166111	1	1	2	Q96QD9	Q96QD9 [23-39]	Q96QD9 1xPhospho [S23(100)]	1	2042.93518	High	High	0.0001177	1.21e-07	3.97
False	High	[K].SNEDSLILEK.[S]		0.000394297	0.000166111	1	1	1	O94880	O94880 [298-307]		0	1147.58411	High	High	0.0001177	0.0001982	2.69
False	High	[R].SLYASSPGGVYATR.[S]	1xPhospho [T13(100)]	4.89028e-06	0.000166111	1	1	3	P08670	P08670 [51-64]	P08670 1xPhospho [T63(100)]	0	1508.6781	High	High	0.0001177	2.334e-06	2.61
False	High	[K].SMTEAEQQQLIDDHFLFDKPVSPLLLASGMAR.[D]		2.13736e-07	0.000166111	1	1	1	P12277	P12277 [178-209]		0	3587.78726	High	High	0.0001177	9.818e-08	3.91
False	High	[R].SMSAPSDLEMIGNEDLEFTR.[A]	1xPhospho [S3(100)]	2.46205e-10	0.000166111	1	1	2	Q9Y4D8	Q9Y4D8 [1105-1124]	Q9Y4D8 1xPhospho [S1107(100)]	0	2321.96656	High	High	0.0001177	1.046e-10	4.49
False	High	[R].SMGTGDTPGLEVPSSPLRK.[A]	1xPhospho [S15(100)]	3.93761e-08	0.000166111	1	1	2	Q86WB0	Q86WB0 [381-399]	Q86WB0 1xPhospho [S395(100)]	1	2008.94093	High	High	0.0001177	1.774e-08	4.04
False	High	[R].SMGTGDTPGLEVPSSPLR.[K]	1xPhospho [S/T]	2.31184e-07	0.000166111	1	1	1	Q86WB0	Q86WB0 [381-398]		0	1880.84597	High	High	0.0001177	1.065e-07	4.2
False	High	[R].SMGETESGDAFLDLKKPPASK.[C]	1xPhospho [S1(100)]	4.78484e-06	0.000166111	1	1	1	Q9NRA8	Q9NRA8 [5-25]	Q9NRA8 1xPhospho [S5(100)]	1	2288.05161	High	High	0.0001177	2.278e-06	2.45
False	High	[K].SMEVLSVTDGGSPVPARR.[A]	1xPhospho [S12(100)]	1.49282e-05	0.000166111	1	1	1	Q8IWQ3	Q8IWQ3 [382-399]	Q8IWQ3 1xPhospho [S393(100)]	1	1937.91505	High	High	0.0001177	7.227e-06	4.11
False	High	[R].SMDELNHDFQALALEGR.[A]	1xPhospho [S1(100)]	6.72274e-06	0.000166111	1	1	1	Q14671	Q14671 [124-140]	Q14671 1xPhospho [S124(100)]	0	2025.87358	High	High	0.0001177	3.219e-06	3.59
False	High	[K].SIYTRSVIDPVPAPVGDSHVDGAAK.[S]	1xPhospho [S/T/Y]	2.20921e-11	0.000166111	1	1	2	Q13177	Q13177 [192-216]		1	2631.28142	High	High	0.0001177	9.135e-12	5.34
False	High	[K].SIYGEKFEDENFILK.[H]	1xPhospho [Y3(100)]	4.10301e-11	0.000166111	1	1	2	P62937	P62937 [77-91]	P62937 1xPhospho [Y79(100)]	1	1911.87759	High	High	0.0001177	1.709e-11	3.4
False	High	[K].SIYGEKFEDENFILK.[H]		5.48793e-09	0.000166111	1	1	2	P62937	P62937 [77-91]		1	1831.91126	High	High	0.0001177	2.414e-09	2.78
False	High	[K].SMSAPVIFDR.[S]	1xPhospho [S3(100)]	3.79396e-05	0.000166111	1	1	2	O60749	O60749 [117-126]	O60749 1xPhospho [S119(100)]	0	1202.52754	High	High	0.0001177	1.853e-05	2.93
False	High	[R].SLSNSNPDISGTPTSPDDEVR.[S]	2xPhospho [S5(99.5); S15(100)]	6.16561e-07	0.000166111	1	1	3	Q96N67	Q96N67 [896-916]	Q96N67 2xPhospho [S900(99.5); S910(100)]	0	2347.93269	High	High	0.0001177	2.871e-07	3.71
False	High	[R].SLSNSNPDISGTPTSPDDEVR.[S]	1xPhospho [S/T]	1.05149e-09	0.000166111	1	1	2	Q96N67	Q96N67 [896-916]		0	2267.96636	High	High	0.0001177	4.539e-10	3.98
False	High	[R].SISNEGLTLNNSHVSK.[H]	1xPhospho [S3(99.5)]	1.35732e-06	0.000166111	1	1	2	Q08AD1	Q08AD1 [462-477]	Q08AD1 1xPhospho [S464(99.5)]	0	1779.82728	High	High	0.0001177	6.373e-07	3.67
False	High	[K].SLNFQEDDDTSRETFASDTNEALASLDESQEGHAEAK.[L]	1xPhospho [T/S]	5.09589e-09	0.000166111	1	1	1	Q9H814	Q9H814 [340-376]		1	4137.73167	High	High	0.0001177	2.239e-09	4.29
False	High	[R].SLMSSPEDLTKDFEELKAEEVDVTK.[D]	1xOxidation [M3]; 2xPhospho [S4(100); S5(100)]	3.09642e-14	0.000166111	1	1	4	P46821	P46821 [828-852]	P46821 2xPhospho [S831(100); S832(100)]	2	3016.30334	High	High	0.0001177	1.183e-14	6.15
False	High	[R].SLMSSPEDLTKDFEELKAEEVDVTK.[D]	2xPhospho [S4(100); S5(100)]	1.81913e-14	0.000166111	1	1	7	P46821	P46821 [828-852]	P46821 2xPhospho [S831(100); S832(100)]	2	3000.30842	High	High	0.0001177	6.924e-15	6.64
False	High	[R].SLMSSPEDLTKDFEELKAEEVDVTK.[D]	1xPhospho [S/T]	8.28751e-06	0.000166111	1	1	1	P46821	P46821 [828-852]		2	2920.34209	High	High	0.0001177	3.981e-06	3.2
False	High	[R].SLMSSPEDLTKDFEELK.[A]	1xOxidation [M3]; 2xPhospho [S4(100); S5(100)]	4.12566e-06	0.000166111	1	1	3	P46821	P46821 [828-844]	P46821 2xPhospho [S831(100); S832(100)]	1	2144.87463	High	High	0.0001177	1.962e-06	3.29
False	High	[R].SLMSSPEDLTKDFEELK.[A]	2xPhospho [S4(100); S5(100)]	0.000500422	0.000166111	1	1	1	P46821	P46821 [828-844]	P46821 2xPhospho [S831(100); S832(100)]	1	2128.87971	High	High	0.0001177	0.0002525	1.7
False	High	[R].SILTSLLLNSSQSSTSEETVLR.[S]	1xPhospho [T/S]	1.00033e-06	0.000166111	1	1	2	O15164	O15164 [758-779]		0	2445.21201	High	High	0.0001177	4.679e-07	3.67
False	High	[K].SLLSNVSIEDEEEELVAIVR.[A]	1xPhospho [S7(100)]	1.97982e-10	0.000166111	1	1	2	Q5T5Y3	Q5T5Y3 [528-547]	Q5T5Y3 1xPhospho [S534(100)]	0	2324.12688	High	High	0.0001177	8.401e-11	3.06
False	High	[K].SLLSHEFQDETDTEEETLYSSKH.[-]	1xPhospho [T/S/Y]; 1xDehydrated [T/S]	3.49178e-11	0.000166111	1	1	3	O75976	O75976 [1358-1380]		1	2787.16691	High	High	0.0001177	1.448e-11	6.9
False	High	[K].SLNFQEDDDTSRETFASDTNEALASLDESQEGHAEAK.[L]	2xPhospho [T10; T14]; 1xDehydrated [S17]	8.63622e-09	0.000166111	1	1	1	Q9H814	Q9H814 [340-376]	Q9H814 2xPhospho [T349; T353]; 1xDehydrated [S356]	1	4199.68744	High	High	0.0001177	3.832e-09	5.71
False	High	[K].SLLSHEFQDETDTEEETLYSSKH.[-]	1xDehydrated [T11(100)]	1.26117e-07	0.000166111	1	1	2	O75976	O75976 [1358-1380]	O75976 1xDehydrated [T1368(100)]	1	2707.20057	High	High	0.0001177	5.755e-08	4.24
False	High	[K].SLLSHEFQDETDTEEETLYSSK.[H]	1xPhospho [T/S/Y]; 1xDehydrated [T/S]	1.60496e-09	0.000166111	1	1	1	O75976	O75976 [1358-1379]		0	2650.10799	High	High	0.0001177	6.966e-10	3.99
False	High	[K].SLLSHEFQDETDTEEETLYSSK.[H]	1xDehydrated [T11(100)]	0.00122631	0.000166111	1	1	1	O75976	O75976 [1358-1379]	O75976 1xDehydrated [T1368(100)]	0	2570.14166	High	High	0.0001177	0.0006251	1.49
False	High	[K].SLLSHEFQDETDTEEETLYSSK.[H]	2xDehydrated [T11(100); T13(100)]	2.80607e-10	0.000166111	1	1	1	O75976	O75976 [1358-1379]	O75976 2xDehydrated [T1368(100); T1370(100)]	0	2552.1311	High	High	0.0001177	1.192e-10	5.17
False	High	[K].SLIPDIKPLAGQEAVVDLHADDSRISEDETER.[N]	1xPhospho [S23(99.5)]	8.94275e-09	0.000166111	1	1	3	Q9UKV3	Q9UKV3 [873-904]	Q9UKV3 1xPhospho [S895(99.5)]	1	3598.72724	High	High	0.0001177	3.957e-09	4.5
False	High	[R].SILKPSTPIPPQEGEEVGESSEEQDNAPK.[S]	1xPhospho [S20(100)]	3.60412e-06	0.000166111	1	1	1	Q9UDY2	Q9UDY2 [1048-1076]	Q9UDY2 1xPhospho [S1067(100)]	0	3172.45694	High	High	0.0001177	1.713e-06	2.93
False	High	[K].SLLKKPDGVKESTESSNTTIEDEDVK.[A]	2xPhospho [S15(97.7); S/T]	1.55933e-05	0.000166111	1	1	5	Q13557	Q13557 [319-344]	Q13557 2xPhospho [S333(97.7); S/T]	2	3009.35888	High	High	0.0001177	7.549e-06	3.16
False	High	[K].SLLGDSAPTLHLNKGTPSQSPVVGR.[S]	2xPhospho [T16(100); S20(99.4)]	0.000201109	0.000166111	1	1	2	P52594	P52594 [162-186]	P52594 2xPhospho [T177(100); S181(99.4)]	1	2691.29029	High	High	0.0001177	0.0001005	4.78
False	High	[K].SLLGDSAPTLHLNK.[G]		5.42344e-05	0.000166111	1	1	1	P52594	P52594 [162-175]		0	1465.80092	High	High	0.0001177	2.665e-05	1.8
False	High	[K].SLLFGAMSEMISPSEK.[G]	1xPhospho [S12(100)]	7.69552e-06	0.000166111	1	1	1	Q7Z2Z1	Q7Z2Z1 [1067-1082]	Q7Z2Z1 1xPhospho [S1078(100)]	0	1806.80535	High	High	0.0001177	3.697e-06	3.51
False	High	[K].SLLSHEFQDETDTEEETLYSSKH.[-]	2xDehydrated [T11(100); T13(100)]	1.61799e-08	0.000166111	1	1	4	O75976	O75976 [1358-1380]	O75976 2xDehydrated [T1368(100); T1370(100)]	1	2689.19001	High	High	0.0001177	7.228e-09	3.21
False	High	[K].SLNLVDSPQPLLEK.[V]	1xPhospho [S1(100)]	0.000854951	0.000166111	1	1	1	P46019	P46019 [729-742]	P46019 1xPhospho [S729(100)]	0	1632.82443	High	High	0.0001177	0.0004331	2.24
False	High	[R].SLPAGDALYLSFNPPQPSR.[G]	1xPhospho [S1(100)]	2.61367e-08	0.000166111	1	1	5	Q92974	Q92974 [886-904]	Q92974 1xPhospho [S886(100)]	0	2110.0005	High	High	0.0001177	1.175e-08	3.69
False	High	[R].SLPITIEMLK.[V]	1xPhospho [S1(100)]	0.000540972	0.000166111	1	1	1	Q8IZ21	Q8IZ21 [464-473]	Q8IZ21 1xPhospho [S464(100)]	0	1224.63094	High	High	0.0001177	0.0002725	1.86
False	High	[R].SISLGDSEGPIVATLAQPLR.[R]	1xPhospho [S1(99.5)]	3.75323e-08	0.000166111	1	1	2	O43379	O43379 [1226-1245]	O43379 1xPhospho [S1226(99.5)]	0	2104.06858	High	High	0.0001177	1.691e-08	3.28
False	High	[R].SLSLGDKEISR.[S]	1xPhospho [S3(100)]	0.000433758	0.000166111	1	1	2	Q9UMZ2	Q9UMZ2 [1073-1083]	Q9UMZ2 1xPhospho [S1075(100)]	1	1284.61952	High	High	0.0001177	0.0002183	2.14
False	High	[K].SLSFEMQQDELIEKPMSPMQYAR.[S]	1xPhospho [S3(100)]	2.68979e-12	0.000166111	1	1	3	Q9Y6Y0	Q9Y6Y0 [336-358]	Q9Y6Y0 1xPhospho [S338(100)]	0	2838.25481	High	High	0.0001177	1.086e-12	4.79
False	High	[R].SLSESSVIMDR.[A]	1xPhospho [S3(100)]	6.34443e-05	0.000166111	1	1	1	Q9H2Y7	Q9H2Y7 [859-869]	Q9H2Y7 1xPhospho [S861(100)]	0	1303.55996	High	High	0.0001177	3.123e-05	2.3
False	High	[R].SLSEQPVMDTATATEQAK.[Q]	1xPhospho [S3(99.5)]	7.50685e-08	0.000166111	1	1	1	P18615	P18615 [49-66]	P18615 1xPhospho [S51(99.5)]	0	1986.87258	High	High	0.0001177	3.413e-08	3.1
False	High	[R].SLSEINKPNFYNNDFDDDFSHR.[S]	1xPhospho [S1(100)]	1.14084e-07	0.000166111	1	1	1	Q5QJE6	Q5QJE6 [251-272]	Q5QJE6 1xPhospho [S251(100)]	0	2754.14678	High	High	0.0001177	5.211e-08	4.41
False	High	[R].SLSEEVESSESGELPEVDVK.[S]	1xPhospho [S3(99.6)]	3.18996e-06	0.000166111	1	1	3	Q9UKA4	Q9UKA4 [1169-1188]	Q9UKA4 1xPhospho [S1171(99.6)]	0	2228.96937	High	High	0.0001177	1.513e-06	2.29
False	High	[R].SISASKASPPGDLQNPKR.[A]	1xPhospho [S8(100)]	5.08597e-06	0.000166111	1	1	2	O00273	O00273 [308-325]	O00273 1xPhospho [S315(100)]	2	1932.95388	High	High	0.0001177	2.433e-06	3.51
False	High	[R].SISASKASPPGDLQNPK.[R]	1xPhospho [S8(100)]	1.59696e-08	0.000166111	1	1	4	O00273	O00273 [308-324]	O00273 1xPhospho [S315(100)]	1	1776.85277	High	High	0.0001177	7.131e-09	3.77
False	High	[R].SISADSFDQR.[D]	1xPhospho [S3(100)]	0.00114018	0.000166111	1	1	1	O00512	O00512 [102-111]	O00512 1xPhospho [S104(100)]	0	1205.48342	High	High	0.0001177	0.0005807	1.75
False	High	[R].SISADDDLQESSRRPQR.[K]	1xPhospho [S3(100)]	0.000607983	0.000166111	1	1	1	P18615	P18615 [113-129]	P18615 1xPhospho [S115(100)]	1	2039.9142	High	High	0.0001177	0.0003076	2.14
False	High	[R].SISADDDLQESSR.[R]	1xPhospho [S3(100)]	4.57586e-05	0.000166111	1	1	1	P18615	P18615 [113-125]	P18615 1xPhospho [S115(100)]	0	1502.60064	High	High	0.0001177	2.243e-05	2.58
False	High	[R].SLQQLAEER.[S]	1xPhospho [S1(100)]	0.000227146	0.000166111	1	1	1	Q13813	Q13813 [1217-1225]	Q13813 1xPhospho [S1217(100)]	0	1153.52489	High	High	0.0001177	0.0001134	2.18
False	High	[R].SIQDLTVTGTEPGQVSSR.[S]	1xPhospho [S1(100)]	2.91465e-08	0.000166111	1	1	1	O43318	O43318 [439-456]	O43318 1xPhospho [S439(100)]	0	1954.91174	High	High	0.0001177	1.309e-08	3.62
False	High	[K].SLPVSVPVWGFK.[E]	1xPhospho [S1(100)]	7.5851e-05	0.000166111	1	1	3	Q96B36	Q96B36 [183-194]	Q96B36 1xPhospho [S183(100)]	0	1395.70722	High	High	0.0001177	3.731e-05	2.16
False	High	[R].SLPTTVPESPNYRNTR.[T]	2xPhospho [S1(100); S9(100)]	0.0009318	0.000166111	1	1	1	Q6PKG0	Q6PKG0 [766-781]	Q6PKG0 2xPhospho [S766(100); S774(100)]	1	1991.86236	High	High	0.0001177	0.0004743	2.7
False	High	[R].SLPTTVPESPNYRNTR.[T]	1xPhospho [S9(100)]	1.94754e-05	0.000166111	1	1	1	Q6PKG0	Q6PKG0 [766-781]	Q6PKG0 1xPhospho [S774(100)]	1	1911.89603	High	High	0.0001177	9.456e-06	3.1
False	High	[R].SLPTTVPESPNYR.[N]	2xPhospho [S1(100); S9(100)]	0.000613262	0.000166111	1	1	4	Q6PKG0	Q6PKG0 [766-778]	Q6PKG0 2xPhospho [S766(100); S774(100)]	0	1620.67065	High	High	0.0001177	0.0003106	3.08
False	High	[R].SLPTTVPESPNYR.[N]	1xPhospho [S9(100)]	0.00137637	0.000166111	1	1	4	Q6PKG0	Q6PKG0 [766-778]	Q6PKG0 1xPhospho [S774(100)]	0	1540.70431	High	High	0.0001177	0.0007034	1.79
False	High	[R].SLPTTVPESPNYR.[N]		0.00024245	0.000166111	1	1	1	Q6PKG0	Q6PKG0 [766-778]		0	1460.73798	High	High	0.0001177	0.0001213	2.16
False	High	[R].SLPSSSQLKGSPQAISR.[A]	1xPhospho [S11(100)]	9.37007e-07	0.000166111	1	1	1	Q8WYP5	Q8WYP5 [1150-1166]	Q8WYP5 1xPhospho [S1160(100)]	1	1822.90587	High	High	0.0001177	4.38e-07	3.63
False	High	[R].SGSMDPSGAHPSVR.[Q]		1.67927e-05	0.000166111	1	1	1	Q07666	Q07666 [18-31]		0	1384.62739	High	High	0.0001177	8.137e-06	2.29
False	High	[R].SNSGRELTDEEILASVMIK.[N]	1xPhospho [S3(99.5)]; 1xDehydrated [T8(100)]	2.92739e-08	0.000166111	1	1	1	Q5JSH3	Q5JSH3 [342-360]	Q5JSH3 1xPhospho [S344(99.5)]; 1xDehydrated [T349(100)]	1	2154.01483	High	High	0.0001177	1.314e-08	3.83
False	High	[R].SGSIVELIAGGGSSCSPVLSR.[K]	1xCarbamidomethyl [C15]; 2xPhospho [S1(99.5); S16(98.9)]	0.000266774	0.000166111	1	1	2	P42858	P42858 [417-437]	P42858 2xPhospho [S417(99.5); S432(98.9)]	0	2192.96584	High	High	0.0001177	0.0001336	2.28
False	High	[R].SGSGNFGGGRGGGFGGNDNFGR.[G]	1xPhospho [S3(98.7)]	0.000764329	0.000166111	1	1	1	P09651	P09651 [197-218]	P09651 1xPhospho [S199(98.7)]	1	2110.84752	High	High	0.0001177	0.000387	2.24
False	High	[R].SDAGLESDTAMKKGETLR.[K]	1xPhospho [S7(99.4)]	3.585e-05	0.000166111	1	1	1	Q9NR30	Q9NR30 [7-24]	Q9NR30 1xPhospho [S13(99.4)]	2	1988.89946	High	High	0.0001177	1.753e-05	2.69
False	High	[R].SDAESLAGVTK.[L]		0.000154908	0.000166111	1	1	1	Q12923	Q12923 [1010-1020]		0	1077.54224	High	High	0.0001177	7.704e-05	1.58
False	High	[K].SAYQEYDSDSDVPEELKR.[D]	1xPhospho [S8(100)]	0.000244567	0.000166111	1	1	1	Q96JG6	Q96JG6 [552-569]	Q96JG6 1xPhospho [S559(100)]	1	2210.91253	High	High	0.0001177	0.0001224	2.21
False	High	[K].SAYQEYDSDSDVPEELKR.[D]	1xPhospho [S/Y]; 1xDehydrated [S]	0.00020375	0.000166111	1	1	1	Q96JG6	Q96JG6 [552-569]		1	2192.90196	High	High	0.0001177	0.0001017	2.68
False	High	[K].SAVSPSTFNTSIPTNAVSVVSSVDSAQASDMGGESPGSR.[S]	1xPhospho [S35(99.5)]	4.11307e-08	0.000166111	1	1	2	P50851	P50851 [1733-1771]	P50851 1xPhospho [S1767(99.5)]	0	3863.72771	High	High	0.0001177	1.857e-08	4.57
False	High	[K].SATRPSPSPERSSTGPEPPAPTPLLAER.[H]	3xPhospho [S6(100); S8(100); S12(99.3)]	3.61111e-09	0.000166111	1	1	5	Q9UQ35	Q9UQ35 [346-373]	Q9UQ35 3xPhospho [S351(100); S353(100); S357(99.3)]	1	3125.37417	High	High	0.0001177	1.583e-09	4.88
False	High	[K].SATRPSPSPERSSTGPEPPAPTPLLAER.[H]	2xPhospho [S6(100); S8(100)]	1.91318e-11	0.000166111	1	1	6	Q9UQ35	Q9UQ35 [346-373]	Q9UQ35 2xPhospho [S351(100); S353(100)]	1	3045.40784	High	High	0.0001177	7.896e-12	6.19
False	High	[K].SATLSSTESTASEMQEEMKGSVEEPKPEEPK.[R]	2xPhospho [S6(96.3); S/T]	4.63607e-05	0.000166111	1	1	1	Q02952	Q02952 [640-670]	Q02952 2xPhospho [S645(96.3); S/T]	1	3513.45735	High	High	0.0001177	2.271e-05	2.93
False	High	[K].SATLSSTESTASEMQEEMK.[G]	2xPhospho [S/T]	1.55374e-06	0.000166111	1	1	2	Q02952	Q02952 [640-658]		0	2206.81685	High	High	0.0001177	7.299e-07	2.36
False	High	[K].SDDTSDDDFMEEGGEEDGGSDGMGGDGSEFLQR.[D]	2xPhospho [T/S]; 1xDehydrated [T/S]	6.79062e-08	0.000166111	1	1	2	O94992	O94992 [233-265]		0	3585.1775	High	High	0.0001177	3.085e-08	3.24
False	High	[K].SASVVSSDSISTSADNFSPDLR.[V]	1xPhospho [S18(100)]	1.28253e-06	0.000166111	1	1	2	Q13614	Q13614 [41-62]	Q13614 1xPhospho [S58(100)]	0	2322.01331	High	High	0.0001177	6.023e-07	3.08
False	High	[K].SASTDLGTADVVLGR.[V]	1xPhospho [S3(99.1)]	3.89834e-06	0.000166111	1	1	1	Q9Y2K5	Q9Y2K5 [853-867]	Q9Y2K5 1xPhospho [S855(99.1)]	0	1541.72069	High	High	0.0001177	1.854e-06	2.44
False	High	[R].SASSNSAEAGGDTVTLDDILSLK.[S]	1xPhospho [S/T]	0.000247777	0.000166111	1	1	1	Q9UGU0	Q9UGU0 [1367-1389]		0	2331.05992	High	High	0.0001177	0.0001236	2.23
False	High	[R].SASSGAEGDVSSEREP.[-]	1xPhospho [S12(100)]	1.15512e-06	0.000166111	1	1	3	Q8TEA8	Q8TEA8 [194-209]	Q8TEA8 1xPhospho [S205(100)]	1	1644.63848	High	High	0.0001177	5.428e-07	3.44
False	High	[R].SASQSSLDKLDQELKEQQK.[E]	2xPhospho [S3(98.3); S6(99.2)]	1.51362e-06	0.000166111	1	1	1	O60271	O60271 [728-746]	O60271 2xPhospho [S730(98.3); S733(99.2)]	2	2322.02619	High	High	0.0001177	7.135e-07	3.32
False	High	[R].SASQSSLDKLDQELK.[E]	2xPhospho [S3(99.6); S]	0.000107936	0.000166111	1	1	1	O60271	O60271 [728-742]	O60271 2xPhospho [S730(99.6); S]	1	1808.77148	High	High	0.0001177	5.331e-05	3.06
False	High	[R].SASQGALTSPSVSFSNHR.[T]	1xPhospho [S/T]	1.60888e-06	0.000166111	1	1	1	Q5T5U3	Q5T5U3 [475-492]		0	1912.8549	High	High	0.0001177	7.588e-07	3.17
False	High	[R].SASPYPSHSLSSPQR.[K]	2xPhospho [S1(100); S3(100)]	6.37213e-05	0.000166111	1	1	1	Q5T200	Q5T200 [370-384]	Q5T200 2xPhospho [S370(100); S372(100)]	0	1760.70407	High	High	0.0001177	3.127e-05	1.81
False	High	[R].SASPDDDLGSSNWEAADLGNEERK.[Q]	1xPhospho [S3(99.4)]	3.11832e-05	0.000166111	1	1	2	O00193	O00193 [15-38]	O00193 1xPhospho [S17(99.4)]	1	2643.08424	High	High	0.0001177	1.517e-05	2.14
False	High	[R].SASPDDDLGSSNWEAADLGNEER.[K]	1xPhospho [S3(99.3)]	1.93063e-05	0.000166111	1	1	1	O00193	O00193 [15-37]	O00193 1xPhospho [S17(99.3)]	0	2514.98928	High	High	0.0001177	9.368e-06	3.36
False	High	[R].SASTEKLEQGTSALIR.[Q]	1xPhospho [S3(99.6)]	2.55401e-06	0.000166111	1	1	2	Q8IWC1	Q8IWC1 [183-198]	Q8IWC1 1xPhospho [S185(99.6)]	1	1770.86333	High	High	0.0001177	1.21e-06	3.66
False	High	[R].SASPDDDLGSSNWEAADLGNEER.[K]		0.00015026	0.000166111	1	1	1	O00193	O00193 [15-37]		0	2435.02294	High	High	0.0001177	7.474e-05	2.16
False	High	[K].SDKGRDDPGQQETDSSEDEDIIGPMPAK.[G]	2xPhospho [T/S]; 1xDehydrated [T/S]	2.13077e-09	0.000166111	1	1	1	Q8IXQ4	Q8IXQ4 [126-153]		2	3159.24974	High	High	0.0001177	9.282e-10	4.04
False	High	[R].SDKSPDLAPTPAPQSTPR.[N]	1xPhospho [S4(100)]	3.30958e-09	0.000166111	1	1	2	Q9BY44	Q9BY44 [503-520]	Q9BY44 1xPhospho [S506(100)]	1	1944.90626	High	High	0.0001177	1.452e-09	3.56
False	High	[K].SEAESASPEETPDGSASPVEMQDEGAEEPHEAGEQLPPFLLK.[E]	2xPhospho [S7(99); S/T]	7.32235e-10	0.000166111	1	1	2	Q9C0C9	Q9C0C9 [425-466]	Q9C0C9 2xPhospho [S431(99); S/T]	0	4581.90522	High	High	0.0001177	3.152e-10	4.47
False	High	[R].SEAEDEDDEDYVPYVPLR.[Q]	1xPhospho [S1(100)]	0.000307889	0.000166111	1	1	2	Q9UJV9	Q9UJV9 [23-40]	Q9UJV9 1xPhospho [S23(100)]	0	2220.88565	High	High	0.0001177	0.0001544	2.31
False	High	[K].SDVEAIFSKYGK.[I]		1.37416e-05	0.000166111	1	4	2	P07910	P07910 [31-42]		1	1343.68416	High	High	0.0001177	6.641e-06	2.26
False	High	[R].SDSYMGLDQIKPLK.[L]		4.60073e-06	0.000166111	1	1	1	Q9UGP8	Q9UGP8 [700-713]		0	1594.81452	High	High	0.0001177	2.198e-06	2.71
False	High	[R].SDSSQPMLLR.[V]	1xPhospho [S3(100)]	0.000222262	0.000166111	1	1	1	P11532	P11532 [3621-3630]	P11532 1xPhospho [S3623(100)]	0	1213.52826	High	High	0.0001177	0.0001109	3.01
False	High	[K].SDSQASLTVPLSPQVVR.[S]	3xPhospho [S3(99.2); S6(100); S12(99.2)]	0.000244567	0.000166111	1	1	5	Q8TEV9	Q8TEV9 [487-503]	Q8TEV9 3xPhospho [S489(99.2); S492(100); S498(99.2)]	0	2023.85385	High	High	0.0001177	0.000122	3.46
False	High	[K].SDSQASLTVPLSPQVVR.[S]	2xPhospho [S3(100); S6(100)]	2.50986e-06	0.000166111	1	1	3	Q8TEV9	Q8TEV9 [487-503]	Q8TEV9 2xPhospho [S489(100); S492(100)]	0	1943.88751	High	High	0.0001177	1.189e-06	3.52
False	High	[R].SDSPVPTAPTSGGPKPSTASAVPELATDPELEKK.[L]	1xPhospho [S/T]	0.000101552	0.000166111	1	1	1	Q86U44	Q86U44 [48-81]		1	3441.66727	High	High	0.0001177	5.026e-05	2.47
False	High	[R].SDSPEIPFQAAAGPSDGLDASSPGNSFVGLR.[V]	2xPhospho [S22(100); S]	9.54104e-08	0.000166111	1	1	4	Q12888	Q12888 [1460-1490]	Q12888 2xPhospho [S1481(100); S]	0	3206.37151	High	High	0.0001177	4.344e-08	4.33
False	High	[K].SDKRDDSDLVR.[S]		1.74022e-06	0.000166111	1	1	1	Q9NTI5	Q9NTI5 [1198-1208]		2	1305.63933	High	High	0.0001177	8.206e-07	2.42
False	High	[R].SDSPEIPFQAAAGPSDGLDASSPGNSFVGLR.[V]	1xPhospho [S]	3.74835e-06	0.000166111	1	1	2	Q12888	Q12888 [1460-1490]		0	3126.40518	High	High	0.0001177	1.785e-06	2.87
False	High	[R].SDSGGSSSEPFDR.[H]	1xPhospho [S3(100)]	2.18304e-06	0.000166111	1	1	1	P48634	P48634 [759-771]	P48634 1xPhospho [S761(100)]	0	1407.50601	High	High	0.0001177	1.031e-06	3.2
False	High	[R].SDSGGSSSEPFDR.[H]		0.00127446	0.000166111	1	1	1	P48634	P48634 [759-771]		0	1327.53968	High	High	0.0001177	0.0006493	1.46
False	High	[R].SDSFENPVLQQHFR.[N]	1xPhospho [S]	1.99914e-05	0.000166111	1	1	2	P12956	P12956 [475-488]		0	1783.77994	High	High	0.0001177	9.682e-06	2.57
False	High	[K].SDPVDPDKEPEKEDVSASGPSPEATQLAK.[Q]	1xPhospho [S21(100)]	3.0181e-08	0.000166111	1	1	1	Q96T58	Q96T58 [2139-2167]	Q96T58 1xPhospho [S2159(100)]	2	3103.39909	High	High	0.0001177	1.355e-08	4.6
False	High	[K].SDNSDIRPSGSPPPPTLPASPSNHVSSLPPFIAPPGR.[V]	2xPhospho [S20(98.6); S/T]	1.38209e-07	0.000166111	1	1	2	Q8NEZ4	Q8NEZ4 [2927-2963]	Q8NEZ4 2xPhospho [S2946(98.6); S/T]	0	3905.82592	High	High	0.0001177	6.326e-08	4.62
False	High	[R].SDISERPSVDDIESETGSTGALETR.[S]	2xPhospho [S14(100); S/T]	0.00038085	0.000166111	1	1	1	O14523	O14523 [606-630]	O14523 2xPhospho [S619(100); S/T]	0	2811.16051	High	High	0.0001177	0.0001915	2.68
False	High	[K].SDLRKSPVFSDEDSDLDFDISK.[L]	3xPhospho [S6(100); S10(100); S14(100)]	1.41705e-12	0.000166111	1	1	3	O00566	O00566 [158-179]	O00566 3xPhospho [S163(100); S167(100); S171(100)]	2	2755.08246	High	High	0.0001177	5.677e-13	9.4
False	High	[K].SDLRKSPVFSDEDSDLDFDISK.[L]	2xPhospho [S6(100); S14(100)]	7.17704e-06	0.000166111	1	1	1	O00566	O00566 [158-179]	O00566 2xPhospho [S163(100); S171(100)]	2	2675.11613	High	High	0.0001177	3.437e-06	3.54
False	High	[K].SDLRKSPVFSDEDSDLDFDISK.[L]	2xPhospho [S6(100); S]; 1xDehydrated [S]	1.62172e-05	0.000166111	1	1	1	O00566	O00566 [158-179]	O00566 2xPhospho [S163(100); S]	2	2657.10556	High	High	0.0001177	7.863e-06	4.78
False	High	[R].SDSGGSSSEPFDR.[H]	2xPhospho [S3(100); S6(100)]	0.00125284	0.000166111	1	1	1	P48634	P48634 [759-771]	P48634 2xPhospho [S761(100); S764(100)]	0	1487.47234	High	High	0.0001177	0.0006392	2.56
False	High	[R].SEALSSVLDQEEAMEIK.[E]	2xPhospho [S5(100); S6(100)]	9.87333e-07	0.000166111	1	1	1	Q12888	Q12888 [635-651]	Q12888 2xPhospho [S639(100); S640(100)]	0	2038.83276	High	High	0.0001177	4.615e-07	3.12
False	High	[R].SASITNLSLDR.[S]	1xPhospho [S3(100)]	2.33879e-05	0.000166111	1	1	1	Q9Y2I7	Q9Y2I7 [305-315]	Q9Y2I7 1xPhospho [S307(100)]	0	1256.58822	High	High	0.0001177	1.139e-05	3.03
False	High	[K].SASDASISSGTHGQYSILQTAR.[L]	1xPhospho [S3(99.4)]	0.000840349	0.000166111	1	1	1	O15056	O15056 [1122-1143]	O15056 1xPhospho [S1124(99.4)]	0	2317.04561	High	High	0.0001177	0.0004262	1.95
False	High	[R].RYEDDGISDDEIEGKR.[T]	1xPhospho [S8(100)]	0.000447119	0.000166111	1	1	1	Q9Y2K7	Q9Y2K7 [21-36]	Q9Y2K7 1xPhospho [S28(100)]	2	1976.82332	High	High	0.0001177	0.0002252	2.33
False	High	[R].RVVLGDGVQLPPGDYSTTPGGTLFSTTPGGTRIIYDR.[K]	2xPhospho [T18(97.4); T27(96.1)]	3.55094e-10	0.000166111	1	1	13	Q13541	Q13541 [20-56]	Q13541 2xPhospho [T37(97.4); T46(96.1)]	2	4023.9253	High	High	0.0001177	1.515e-10	4.94
False	High	[R].RVVLGDGVQLPPGDYSTTPGGTLFSTTPGGTR.[I]	2xPhospho [T18(100); T27(98.4)]	1.91684e-14	0.000166111	1	1	37	Q13541	Q13541 [20-51]	Q13541 2xPhospho [T37(100); T46(98.4)]	1	3363.56579	High	High	0.0001177	7.283e-15	5.26
False	High	[R].RVVLGDGVQLPPGDYSTTPGGTLFSTTPGGTR.[I]	1xPhospho [T27(98.1)]	1.96138e-09	0.000166111	1	1	5	Q13541	Q13541 [20-51]	Q13541 1xPhospho [T46(98.1)]	1	3283.59946	High	High	0.0001177	8.541e-10	4.57
False	High	[R].RVTQHESDNENEIQIQNK.[L]	1xPhospho [S7(100)]	3.25651e-11	0.000166111	1	1	2	Q5VZL5	Q5VZL5 [116-133]	Q5VZL5 1xPhospho [S122(100)]	1	2262.01464	High	High	0.0001177	1.353e-11	5.19
False	High	[R].RVSVCAETYNPDEEEEDTDPR.[V]	1xCarbamidomethyl [C5]; 1xPhospho [S3(100)]	6.18074e-05	0.000166111	1	1	1	P13861	P13861 [97-117]	P13861 1xPhospho [S99(100)]	1	2591.02395	High	High	0.0001177	3.041e-05	3.1
False	High	[R].RVSLSEIGFGK.[L]	1xPhospho [S3(100)]	5.44712e-05	0.000166111	1	1	1	Q00536	Q00536 [151-161]	Q00536 1xPhospho [S153(100)]	1	1272.63478	High	High	0.0001177	2.673e-05	3.19
False	High	[K].RVSISEGDDKIEYR.[A]	1xPhospho [S3(100)]	2.08991e-06	0.000166111	1	1	1	P22087	P22087 [122-135]	P22087 1xPhospho [S124(100)]	2	1746.80582	High	High	0.0001177	9.869e-07	3.42
False	High	[R].RVSEVEEEKEPVPQPLPSDDTR.[V]	1xPhospho [S3(100)]	7.93022e-12	0.000166111	1	1	2	O43290	O43290 [446-467]	O43290 1xPhospho [S448(100)]	2	2616.21888	High	High	0.0001177	3.242e-12	5.65
False	High	[R].RYGGGGYGRR.[S]		0.000555201	0.000166111	1	1	2	Q01130	Q01130 [109-118]		2	1098.55515	High	High	0.0001177	0.0002807	2.98
False	High	[K].RVPTTLSIKPLGAISPVLNR.[K]	1xPhospho [S15(100)]	3.57748e-08	0.000166111	1	1	1	Q8NEN9	Q8NEN9 [524-543]	Q8NEN9 1xPhospho [S538(100)]	1	2212.25771	High	High	0.0001177	1.608e-08	4.58
False	High	[R].RVNDAEPGSPEAPQGK.[R]	1xPhospho [S9(100)]	2.12494e-05	0.000166111	1	1	1	Q8N8A6	Q8N8A6 [75-90]	Q8N8A6 1xPhospho [S83(100)]	1	1731.76977	High	High	0.0001177	1.031e-05	2.42
False	High	[R].RVIHFVSGETMEEYSTDEDEVDGLEKK.[D]	2xPhospho [S15(100); T16(100)]	1.76991e-12	0.000166111	1	1	2	Q8N128	Q8N128 [56-82]	Q8N128 2xPhospho [S70(100); T71(100)]	2	3302.38478	High	High	0.0001177	7.108e-13	4.75
False	High	[R].RVGMADANSPPKPLSKPR.[T]	1xPhospho [S9(100)]	5.89857e-06	0.000166111	1	1	2	P26358	P26358 [119-136]	P26358 1xPhospho [S127(100)]	1	2001.00996	High	High	0.0001177	2.82e-06	2.81
False	High	[R].RVEHNQSYSQAGITETEWTSGSSK.[G]	1xPhospho [S7(99.5)]	8.22215e-14	0.000166111	1	1	2	P42167	P42167 [216-239]	P42167 1xPhospho [S222(99.5)]	1	2762.20536	High	High	0.0001177	3.175e-14	6.65
False	High	[K].RVAELALSLSSTSDDEPPSSVSHGAK.[A]	1xPhospho [T/S]	5.90258e-07	0.000166111	1	1	2	Q8N1G2	Q8N1G2 [19-44]		1	2720.27746	High	High	0.0001177	2.745e-07	3.62
False	High	[R].RTSSEELRDATSLLAAGEGGLLDEVEPLRPDELER.[L]	1xPhospho [S3(98.3)]	5.90694e-15	0.000166111	1	1	1	Q9P270	Q9P270 [85-119]	Q9P270 1xPhospho [S87(98.3)]	2	3903.89716	High	High	0.0001177	2.215e-15	8.01
False	High	[K].RTSPQVLGSILK.[S]	1xPhospho [T/S]	5.96902e-05	0.000166111	1	1	1	Q7Z417	Q7Z417 [570-581]		1	1378.74539	High	High	0.0001177	2.928e-05	2.56
False	High	[R].RTPSLSSLNSQDSSIEISK.[L]	2xPhospho [S4(100); S6(99.2)]	4.14368e-06	0.000166111	1	1	1	Q9ULH0	Q9ULH0 [1356-1374]	Q9ULH0 2xPhospho [S1359(100); S1361(99.2)]	1	2208.97851	High	High	0.0001177	1.975e-06	4.52
False	High	[R].RTPSDDEEDNLFAPPKLTDEDFSPFGSGGGLFSGGK.[G]	1xPhospho [S4(99.3)]	3.03709e-11	0.000166111	1	2	4	Q641Q2	Q641Q2 [330-365]	Q641Q2 1xPhospho [S333(99.3)]	2	3866.7069	High	High	0.0001177	1.256e-11	4.1
False	High	[R].RVPRPPEREDSDNDDDTHVR.[M]	1xDehydrated [S11(100)]	1.19841e-09	0.000166111	1	1	4	O14654	O14654 [1221-1240]	O14654 1xDehydrated [S1231(100)]	2	2387.10829	High	High	0.0001177	5.184e-10	4.97
False	High	[K].SASLSNLHSLDR.[S]	1xPhospho [S3(100)]	9.24177e-06	0.000166111	1	1	1	Q9Y3M2	Q9Y3M2 [18-29]	Q9Y3M2 1xPhospho [S20(100)]	0	1379.63148	High	High	0.0001177	4.445e-06	3.36
False	High	[R].RYGLLANTEDPTEMASLDSDEETVFESR.[N]	1xPhospho [S19(100)]	1.33557e-08	0.000166111	1	1	1	Q9BVV8	Q9BVV8 [102-129]	Q9BVV8 1xPhospho [S120(100)]	1	3255.40352	High	High	0.0001177	5.935e-09	4.66
False	High	[R].RYPSSISSSPQKDLTQAK.[N]	1xPhospho [S/Y/T]	6.03652e-08	0.000166111	1	1	4	Q14157	Q14157 [601-618]		2	2073.00122	High	High	0.0001177	2.735e-08	3.92
False	High	[R].SASASHQADIKEAR.[R]	1xPhospho [S3(100)]	4.24053e-08	0.000166111	1	1	2	Q14739	Q14739 [97-110]	Q14739 1xPhospho [S99(100)]	1	1550.69588	High	High	0.0001177	1.912e-08	3.59
False	High	[R].SASADNLTLPR.[W]	1xPhospho [S3(100)]	0.000212806	0.000166111	1	1	1	Q8ND76	Q8ND76 [324-334]	Q8ND76 1xPhospho [S326(100)]	0	1224.56201	High	High	0.0001177	0.0001061	3.23
False	High	[R].SASADNLTLPR.[W]		0.000491829	0.000166111	1	1	1	Q8ND76	Q8ND76 [324-334]		0	1144.59568	High	High	0.0001177	0.0002481	1.54
False	High	[R].SARLSAKPAPPKPEPKPR.[K]	2xPhospho [S1(100); S5(100)]	1.23318e-06	0.000166111	1	1	2	Q15651	Q15651 [27-44]	Q15651 2xPhospho [S27(100); S31(100)]	1	2087.05625	High	High	0.0001177	5.784e-07	3.54
False	High	[R].SARLSAKPAPPKPEPKPK.[K]	2xPhospho [S1(100); S5(100)]	1.35315e-08	0.000166111	1	1	4	P05204	P05204 [25-42]	P05204 2xPhospho [S25(100); S29(100)]	1	2059.0501	High	High	0.0001177	6.017e-09	4.2
False	High	[R].SAPASPTHPGLMSPR.[S]	3xPhospho [S1(100); S5(100); S13(100)]	0.00128541	0.000166111	1	1	2	P85037	P85037 [416-430]	P85037 3xPhospho [S416(100); S420(100); S428(100)]	0	1745.65192	High	High	0.0001177	0.0006549	3.85
False	High	[R].SAPASPTHPGLMSPR.[S]	1xOxidation [M12]; 2xPhospho [S1(100); S5(100)]	1.22692e-05	0.000166111	1	1	15	P85037	P85037 [416-430]	P85037 2xPhospho [S416(100); S420(100)]	0	1681.6805	High	High	0.0001177	5.905e-06	3.25
False	High	[R].SAPASPTHPGLMSPR.[S]	2xPhospho [S1(100); S5(100)]	4.5469e-08	0.000166111	1	1	11	P85037	P85037 [416-430]	P85037 2xPhospho [S416(100); S420(100)]	0	1665.68558	High	High	0.0001177	2.052e-08	4.14
False	High	[R].SAPASPTHPGLMSPR.[S]	1xPhospho [S1(100)]	3.51563e-08	0.000166111	1	1	4	P85037	P85037 [416-430]	P85037 1xPhospho [S416(100)]	0	1585.71925	High	High	0.0001177	1.586e-08	2.83
False	High	[R].RYGLLANTEDPTEMASLDSDEETVFESR.[N]	2xPhospho [S16(98.9); S19(98.9)]	0.000787749	0.000166111	1	1	2	Q9BVV8	Q9BVV8 [102-129]	Q9BVV8 2xPhospho [S117(98.9); S120(98.9)]	1	3335.36985	High	High	0.0001177	0.0003999	1.27
False	High	[R].SAPASPTHPGLMSPR.[S]	1xPhospho [S1(99.6)]; 1xDehydrated [S5(99.6)]	2.81475e-08	0.000166111	1	1	1	P85037	P85037 [416-430]	P85037 1xPhospho [S416(99.6)]; 1xDehydrated [S420(99.6)]	0	1567.70869	High	High	0.0001177	1.265e-08	4.01
False	High	[R].SAMDSPVPASMFAPEPSSPGAAR.[A]	2xPhospho [S18(98.6); S]	0.000662864	0.000166111	1	1	2	O00178	O00178 [8-30]	O00178 2xPhospho [S25(98.6); S]	0	2419.96994	High	High	0.0001177	0.0003355	2.59
False	High	[R].SAMDSPVPASMFAPEPSSPGAAR.[A]	1xPhospho [S]	8.76107e-11	0.000166111	1	1	5	O00178	O00178 [8-30]		0	2340.00361	High	High	0.0001177	3.676e-11	5.17
False	High	[K].SAKEIPEDVDMEEEKESEDSDEENDFTEK.[V]	2xPhospho [S17(100); S20(100)]	2.10958e-07	0.000166111	1	1	1	Q8IWA0	Q8IWA0 [763-791]	Q8IWA0 2xPhospho [S779(100); S782(100)]	2	3563.33398	High	High	0.0001177	9.698e-08	4.47
False	High	[K].SAHTLGPTPSR.[T]		0.00116988	0.000166111	1	1	4	Q13428	Q13428 [1168-1178]		0	1123.58545	High	High	0.0001177	0.0005958	2.13
False	High	[R].SAGEEEDGPVLTDEQK.[S]	1xPhospho [S1(100)]	4.51029e-09	0.000166111	1	1	3	Q66PJ3	Q66PJ3 [332-347]	Q66PJ3 1xPhospho [S332(100)]	0	1783.72696	High	High	0.0001177	1.984e-09	4.55
False	High	[R].SAGEEEDGPVLTDEQK.[S]		1.14656e-08	0.000166111	1	1	1	Q66PJ3	Q66PJ3 [332-347]		0	1703.76063	High	High	0.0001177	5.091e-09	3.61
False	High	[R].SAASPVVSSMPER.[A]	1xPhospho [S4(100)]	8.71954e-05	0.000166111	1	1	1	P18583	P18583 [1766-1778]	P18583 1xPhospho [S1769(100)]	0	1397.61306	High	High	0.0001177	4.309e-05	2.46
False	High	[R].SAAEMYGSVTEHPSPSPLLSSSFDLDYDFQR.[D]	1xPhospho [S8(99.3)]	2.74907e-12	0.000166111	1	1	5	P07910	P07910 [100-130]	P07910 1xPhospho [S107(99.3)]	0	3513.51922	High	High	0.0001177	1.108e-12	5.99
False	High	[R].RYPSSISSSPQKDLTQAK.[N]	2xPhospho [S5(99.1); S7(99.1)]	4.51643e-05	0.000166111	1	1	5	Q14157	Q14157 [601-618]	Q14157 2xPhospho [S605(99.1); S607(99.1)]	2	2152.96756	High	High	0.0001177	2.213e-05	4.16
False	High	[R].SAPASPNHAGVLSAHSSGAQTPESLSR.[E]	2xPhospho [T21(98.7); S26(98.7)]	0.000174978	0.000166111	1	1	3	Q01167	Q01167 [369-395]	Q01167 2xPhospho [T389(98.7); S394(98.7)]	0	2776.20874	High	High	0.0001177	8.715e-05	2.78
False	High	[K].SEAPAEVTHFSPK.[S]	1xPhospho [S11(99.5)]	0.000270274	0.000166111	1	1	1	Q6PID6	Q6PID6 [187-199]	Q6PID6 1xPhospho [S197(99.5)]	0	1479.65155	High	High	0.0001177	0.000135	2.55
False	High	[K].SEDDSAKFDSNEEDSASVFSPSFGLK.[Q]	1xPhospho [S10(100)]	3.41648e-11	0.000166111	1	1	3	Q02880	Q02880 [1457-1482]	Q02880 1xPhospho [S1466(100)]	1	2875.18295	High	High	0.0001177	1.418e-11	6.29
False	High	[K].SEDDSAKFDSNEEDSASVFSPSFGLK.[Q]	2xPhospho [S5(100); S10(100)]	1.64033e-09	0.000166111	1	1	5	Q02880	Q02880 [1457-1482]	Q02880 2xPhospho [S1461(100); S1466(100)]	1	2955.14928	High	High	0.0001177	7.137e-10	5.51
False	High	[K].SGFARPGDVEFEDFSQPMNR.[A]		5.07696e-10	0.000166111	1	1	1	Q15642	Q15642 [274-293]		0	2286.02441	High	High	0.0001177	2.174e-10	4.6
False	High	[R].SGEGEVSGLMR.[K]	1xPhospho [S1(100)]	3.43536e-06	0.000166111	1	1	1	Q13263	Q13263 [473-483]	Q13263 1xPhospho [S473(100)]	0	1201.49188	High	High	0.0001177	1.635e-06	3.19
False	High	[R].SGDETPGSEVPGDKAAEEQGDDQDSEK.[S]	1xPhospho [S1(100)]	4.50742e-08	0.000166111	1	1	2	Q1KMD3	Q1KMD3 [161-187]	Q1KMD3 1xPhospho [S161(100)]	1	2857.11672	High	High	0.0001177	2.038e-08	3.35
False	High	[R].SGDETPGSEVPGDK.[A]	1xPhospho [S1(100)]	0.000334364	0.000166111	1	1	1	Q1KMD3	Q1KMD3 [161-174]	Q1KMD3 1xPhospho [S161(100)]	0	1454.56827	High	High	0.0001177	0.0001677	1.89
False	High	[R].SGAQASSTPLSPTR.[I]	1xPhospho [S11(99.6)]	5.08031e-05	0.000166111	1	1	1	P02545	P02545 [12-25]	P02545 1xPhospho [S22(99.6)]	0	1439.65261	High	High	0.0001177	2.489e-05	3.27
False	High	[R].SGAGSSPETKEQNSALPTSSQDEELMEVVEK.[S]	2xPhospho [S5(100); S6(100)]	1.44796e-05	0.000166111	1	1	3	Q9UQ35	Q9UQ35 [1214-1244]	Q9UQ35 2xPhospho [S1218(100); S1219(100)]	1	3424.43866	High	High	0.0001177	7.006e-06	3.58
False	High	[R].SGAGSSPETKEQNSALPTSSQDEELMEVVEK.[S]	1xPhospho [S/T]	3.06564e-12	0.000166111	1	1	1	Q9UQ35	Q9UQ35 [1214-1244]		1	3344.47233	High	High	0.0001177	1.235e-12	6.09
False	High	[R].SFSSPENFQR.[Q]	1xPhospho [S3(100)]	0.00048548	0.000166111	1	1	3	Q9Y580	Q9Y580 [134-143]	Q9Y580 1xPhospho [S136(100)]	0	1278.51506	High	High	0.0001177	0.0002448	2.99
False	High	[K].SFSLDEPPLFIPDNIATIRR.[E]	1xPhospho [S3(99.4)]	5.47722e-06	0.000166111	1	1	1	Q92576	Q92576 [680-699]	Q92576 1xPhospho [S682(99.4)]	1	2381.19009	High	High	0.0001177	2.616e-06	3.19
False	High	[K].SGFARPGDVEFEDFSQPMNRAPSDSSLGTPSDGRPELR.[G]	2xPhospho [S23(99.9); S/T]	7.76291e-06	0.000166111	1	1	1	Q15642	Q15642 [274-311]	Q15642 2xPhospho [S296(99.9); S/T]	1	4268.83802	High	High	0.0001177	3.718e-06	4.63
False	High	[K].SFSLDEPPLFIPDNIATIR.[R]	1xPhospho [S/T]	1.55255e-05	0.000166111	1	1	1	Q92576	Q92576 [680-698]		0	2225.08898	High	High	0.0001177	7.509e-06	2.69
False	High	[R].SFSLASSSNSPISQR.[R]	1xPhospho [S10(99.6)]	1.84025e-05	0.000166111	1	1	4	Q9BXB4	Q9BXB4 [172-186]	Q9BXB4 1xPhospho [S181(99.6)]	0	1647.73741	High	High	0.0001177	8.917e-06	2.96
False	High	[K].SFSKEELMSSDLEETAGSTSIPKR.[K]	1xOxidation [M8]; 2xPhospho [S9(100); S10(100)]	1.2714e-06	0.000166111	1	1	1	O00567	O00567 [511-534]	O00567 2xPhospho [S519(100); S520(100)]	2	2805.19373	High	High	0.0001177	5.957e-07	3.09
False	High	[K].SFSKEELMSSDLEETAGSTSIPKR.[K]	2xPhospho [S9(100); S10(100)]	1.42492e-07	0.000166111	1	1	1	O00567	O00567 [511-534]	O00567 2xPhospho [S519(100); S520(100)]	2	2789.19881	High	High	0.0001177	6.519e-08	3.02
False	High	[K].SFSKEELMSSDLEETAGSTSIPKR.[K]	1xOxidation [M8]; 1xPhospho [S/T]	3.14088e-09	0.000166111	1	1	2	O00567	O00567 [511-534]		2	2725.2274	High	High	0.0001177	1.372e-09	3.64
False	High	[K].SFSKEELMSSDLEETAGSTSIPKR.[K]	1xPhospho [S9(99.1)]	4.63278e-10	0.000166111	1	1	2	O00567	O00567 [511-534]	O00567 1xPhospho [S519(99.1)]	2	2709.23248	High	High	0.0001177	1.981e-10	5.21
False	High	[K].SFSKEELMSSDLEETAGSTSIPK.[R]	2xPhospho [S9(100); S10(100)]	4.46543e-07	0.000166111	1	1	4	O00567	O00567 [511-533]	O00567 2xPhospho [S519(100); S520(100)]	1	2633.0977	High	High	0.0001177	2.068e-07	4.08
False	High	[K].SFSKEELMSSDLEETAGSTSIPK.[R]	1xOxidation [M8]; 1xPhospho [S/T]	3.63809e-07	0.000166111	1	1	5	O00567	O00567 [511-533]		1	2569.12629	High	High	0.0001177	1.681e-07	2.82
False	High	[K].SFSKEELMSSDLEETAGSTSIPK.[R]	1xPhospho [S/T]	2.29177e-07	0.000166111	1	1	5	O00567	O00567 [511-533]		1	2553.13137	High	High	0.0001177	1.057e-07	3.67
False	High	[R].SFSASQSTDREGASPVTEVR.[I]	1xPhospho [S3(100)]	3.40554e-06	0.000166111	1	1	1	Q9ULJ3	Q9ULJ3 [409-428]	Q9ULJ3 1xPhospho [S411(100)]	1	2190.9663	High	High	0.0001177	1.619e-06	3.2
False	High	[R].SFSLASSSNSPISQR.[R]	2xPhospho [S3(100); S10(99.3)]	5.6897e-05	0.000166111	1	1	2	Q9BXB4	Q9BXB4 [172-186]	Q9BXB4 2xPhospho [S174(100); S181(99.3)]	0	1727.70374	High	High	0.0001177	2.799e-05	3.36
False	High	[R].SFSADNFIGIQR.[S]	1xPhospho [S3(100)]	5.57357e-06	0.000166111	1	1	3	Q8N7R7	Q8N7R7 [342-353]	Q8N7R7 1xPhospho [S344(100)]	0	1434.64132	High	High	0.0001177	2.665e-06	2.8
False	High	[K].SGFARPGDVEFEDFSQPMNRAPSDSSLGTPSDGRPELR.[G]	1xOxidation [M18]; 2xPhospho [S23(100); S/T]	0.000445186	0.000166111	1	1	1	Q15642	Q15642 [274-311]	Q15642 2xPhospho [S296(100); S/T]	1	4284.83294	High	High	0.0001177	0.0002245	3.72
False	High	[K].SGGIVISPFRLEELTNR.[L]		2.46808e-07	0.000166111	1	1	1	Q16204	Q16204 [46-62]		1	1888.02869	High	High	0.0001177	1.134e-07	3.62
False	High	[R].SGSGISVISSTSVDQRLPEEPVLEDEQQQLEK.[K]	1xPhospho [S/T]	7.55213e-05	0.000166111	1	1	1	Q15811	Q15811 [313-344]		1	3564.69527	High	High	0.0001177	3.719e-05	2.48
False	High	[R].SGSGISVISSTSVDQR.[L]	1xPhospho [S/T]	3.95481e-08	0.000166111	1	1	1	Q15811	Q15811 [313-328]		0	1659.75854	High	High	0.0001177	1.781e-08	4.32
False	High	[R].SGSESEEAELSLSLAR.[T]	1xPhospho [S3(99.5)]	6.72735e-07	0.000166111	1	1	1	Q8IV50	Q8IV50 [31-46]	Q8IV50 1xPhospho [S33(99.5)]	0	1744.76368	High	High	0.0001177	3.14e-07	3.3
False	High	[R].SGSALLQSQSSTEDPKDEPAELKPDSEDLSSQSSASK.[A]	1xPhospho [S/T]	3.77683e-11	0.000166111	1	1	1	Q5VTR2	Q5VTR2 [515-551]		1	3915.75028	High	High	0.0001177	1.572e-11	6.09
False	High	[R].SGRSPTGNTPPVIDSVSEK.[A]	1xPhospho [S/T]	0.000270274	0.000166111	1	1	1	P25054	P25054 [2671-2689]		1	2007.93829	High	High	0.0001177	0.0001351	2.43
False	High	[K].SGQKPVLDVHAELDRITR.[K]		1.8741e-06	0.000166111	1	1	1	Q9Y6G9	Q9Y6G9 [487-504]		1	2034.10906	High	High	0.0001177	8.836e-07	3.06
False	High	[K].SGQKPVLDVHAELDR.[I]		9.21987e-09	0.000166111	1	1	2	Q9Y6G9	Q9Y6G9 [487-501]		0	1663.87621	High	High	0.0001177	4.089e-09	3.17
False	High	[R].SGPKPFSAPKPQTSPSPKR.[A]	2xPhospho [T13(100); S16(99.1)]	3.89448e-05	0.000166111	1	1	2	Q01518	Q01518 [295-313]	Q01518 2xPhospho [T307(100); S310(99.1)]	1	2154.01445	High	High	0.0001177	1.904e-05	3.0
False	High	[R].SGPKPFSAPKPQTSPSPK.[R]	2xPhospho [S14(100); S16(100)]	1.98467e-07	0.000166111	1	1	4	Q01518	Q01518 [295-312]	Q01518 2xPhospho [S308(100); S310(100)]	0	1997.91334	High	High	0.0001177	9.127e-08	4.12
False	High	[R].SGGGGGGGLGSGGSIR.[S]		2.95114e-07	0.000166111	1	1	1	P35527	P35527 [14-29]		0	1232.5978	High	High	0.0001177	1.363e-07	2.81
False	High	[R].SGPKPFSAPKPQTSPSPK.[R]	1xPhospho [S14(100)]	9.34721e-10	0.000166111	1	1	7	Q01518	Q01518 [295-312]	Q01518 1xPhospho [S308(100)]	0	1917.947	High	High	0.0001177	4.034e-10	4.72
False	High	[R].SGLEPASSPSKGSEPRPLVPPVSGHATIAR.[T]	1xPhospho [S/T]	4.72266e-06	0.000166111	1	1	1	Q9Y618	Q9Y618 [1964-1993]		1	3061.54664	High	High	0.0001177	2.255e-06	2.79
False	High	[K].SGLELTELQNMTVPEDDNISNDSNDFTEVENGQINSK.[F]	1xOxidation [M11]; 2xPhospho [S/T]	7.59553e-06	0.000166111	1	1	2	Q9H2H9	Q9H2H9 [6-42]		0	4272.76872	High	High	0.0001177	3.646e-06	2.36
False	High	[K].SGLELTELQNMTVPEDDNISNDSNDFTEVENGQINSK.[F]	2xPhospho [T12(100); S/T]	1.47342e-05	0.000166111	1	1	2	Q9H2H9	Q9H2H9 [6-42]	Q9H2H9 2xPhospho [T17(100); S/T]	0	4256.77381	High	High	0.0001177	7.126e-06	4.3
False	High	[R].SGLEELVLSEMNSPSR.[T]	1xPhospho [S]	2.76251e-06	0.000166111	1	1	1	Q4V328	Q4V328 [643-658]		0	1827.81942	High	High	0.0001177	1.311e-06	3.48
False	High	[R].SGKYDLDFKSPDDPSR.[Y]	1xPhospho [S10(100)]	1.08672e-06	0.000166111	1	1	1	P06733	P06733 [254-269]	P06733 1xPhospho [S263(100)]	2	1906.82186	High	High	0.0001177	5.088e-07	3.82
False	High	[K].SGKTNSVESLPELLTSDSEGSYAGVGSPR.[D]	3xPhospho [T/S/Y]	0.0009439	0.000166111	1	1	1	Q9P2D0	Q9P2D0 [1013-1041]		1	3164.31096	High	High	0.0001177	0.0004791	1.98
False	High	[K].SGKQGSPDQVSPVSEMTSTSLYQDK.[Q]	2xPhospho [S6(100); S11(100)]	4.2991e-09	0.000166111	1	1	1	P46821	P46821 [1433-1457]	P46821 2xPhospho [S1438(100); S1443(100)]	1	2816.17333	High	High	0.0001177	1.886e-09	6.13
False	High	[R].SGGVTEASSLLGGSPR.[R]	1xPhospho [S14(100)]	7.05784e-07	0.000166111	1	1	1	Q92729	Q92729 [840-855]	Q92729 1xPhospho [S853(100)]	0	1554.71594	High	High	0.0001177	3.289e-07	3.69
False	High	[K].SGGSGHAVAEPASPEQELDQNKGK.[G]	1xPhospho [S13(100)]	5.56709e-05	0.000166111	1	1	1	P46013	P46013 [296-319]	P46013 1xPhospho [S308(100)]	1	2473.0991	High	High	0.0001177	2.738e-05	2.44
False	High	[R].SGLTVPTSPKGR.[L]	1xPhospho [S8(100)]	0.000198503	0.000166111	1	1	4	Q53EL6	Q53EL6 [87-98]	Q53EL6 1xPhospho [S94(100)]	1	1279.64059	High	High	0.0001177	9.885e-05	2.59
False	High	[R].SFSADNFIGIQR.[S]		8.02701e-05	0.000166111	1	1	1	Q8N7R7	Q8N7R7 [342-353]		0	1354.67499	High	High	0.0001177	3.96e-05	2.72
False	High	[K].SFNYSPNSSTSEVSSTSASK.[A]	1xPhospho [S5(100)]	2.62677e-09	0.000166111	1	1	2	Q5VT52	Q5VT52 [589-608]	Q5VT52 1xPhospho [S593(100)]	0	2146.88123	High	High	0.0001177	1.146e-09	4.23
False	High	[R].SFLVASVLPGPDGNINSPTR.[N]	1xPhospho [T19(99.5)]	1.20571e-05	0.000166111	1	1	3	Q7Z3K3	Q7Z3K3 [1322-1341]	Q7Z3K3 1xPhospho [T1340(99.5)]	0	2121.03761	High	High	0.0001177	5.823e-06	3.05
False	High	[K].SEPVKEESSELEQPFAQDTSSVGPDRK.[L]	1xDehydrated [S8(100)]	4.88831e-19	0.000166111	2	2	2	Q15424; Q14151	Q15424 [227-253]; Q14151 [226-252]	Q15424 1xDehydrated [S234(100)]; Q14151 1xDehydrated [S233(100)]	2	2958.39631	High	High	0.0001177	1.643e-19	7.18
False	High	[K].SEPVKEESSELEQPFAQDTSSVGPDR.[K]	1xPhospho [S21(99.4)]	1.30357e-11	0.000166111	2	2	2	Q15424; Q14151	Q15424 [227-252]; Q14151 [226-251]	Q15424 1xPhospho [S247(99.4)]; Q14151 1xPhospho [S246(99.4)]	1	2928.27825	High	High	0.0001177	5.356e-12	6.56
False	High	[R].SEPQPEEGSPAGGQKGGAPAEGEGAAETLPEASR.[A]	1xPhospho [S9(100)]	0.000780986	0.000166111	1	1	1	Q9Y6K1	Q9Y6K1 [97-130]	Q9Y6K1 1xPhospho [S105(100)]	1	3328.46013	High	High	0.0001177	0.0003964	1.6
False	High	[K].SEPHSPGIPEIFR.[T]	1xPhospho [S5(100)]	0.000545674	0.000166111	1	1	1	Q8ND82	Q8ND82 [76-88]	Q8ND82 1xPhospho [S80(100)]	0	1545.70973	High	High	0.0001177	0.0002751	2.67
False	High	[K].SELTDSASVLDNFK.[F]		2.52083e-06	0.000166111	1	1	1	O43815	O43815 [222-235]		0	1525.73804	High	High	0.0001177	1.193e-06	3.19
False	High	[R].SEISPEGEKYKPLITGEK.[K]	1xPhospho [S4(100)]	3.7284e-05	0.000166111	1	1	1	Q96PY6	Q96PY6 [834-851]	Q96PY6 1xPhospho [S837(100)]	1	2085.01514	High	High	0.0001177	1.82e-05	3.0
False	High	[K].SELPLDPLPVPTEEGNPLLK.[H]	1xPhospho [S1(100)]	0.000998146	0.000166111	1	1	1	Q15758	Q15758 [503-522]	Q15758 1xPhospho [S503(100)]	0	2238.13051	High	High	0.0001177	0.0005074	1.54
False	High	[K].SELNEIKENQRSPVR.[V]	1xPhospho [S12(100)]	2.33879e-05	0.000166111	1	1	1	Q13427	Q13427 [386-400]	Q13427 1xPhospho [S397(100)]	2	1878.90693	High	High	0.0001177	1.139e-05	3.7
False	High	[R].SELISEGRPVETDSESEFPVFPTALTSER.[L]	1xPhospho [T/S]; 1xDehydrated [T/S]	5.12478e-05	0.000166111	1	1	1	Q5T5U3	Q5T5U3 [1624-1652]		0	3271.50422	High	High	0.0001177	2.513e-05	2.25
False	High	[K].SEPVKEESSELEQPFAQDTSSVGPDRK.[L]	1xPhospho [S21(99.4)]	3.89635e-12	0.000166111	2	2	4	Q15424; Q14151	Q15424 [227-253]; Q14151 [226-252]	Q15424 1xPhospho [S247(99.4)]; Q14151 1xPhospho [S246(99.4)]	2	3056.37321	High	High	0.0001177	1.576e-12	7.0
False	High	[K].SEKLKDLFDYSPPLHK.[N]	1xPhospho [S11(100)]	3.87754e-05	0.000166111	1	1	1	Q9NYF8	Q9NYF8 [502-517]	Q9NYF8 1xPhospho [S512(100)]	2	1996.97797	High	High	0.0001177	1.894e-05	3.75
False	High	[R].SEGSEYEEIPKR.[R]	2xPhospho [S1(100); S4(100)]	5.1025e-05	0.000166111	1	1	2	P48634	P48634 [1089-1100]	P48634 2xPhospho [S1089(100); S1092(100)]	1	1583.60263	High	High	0.0001177	2.508e-05	3.72
False	High	[K].SEGFELYNNSTQNGSPESPQLPWAEYSEPK.[K]	1xPhospho [S18(95.8)]	4.05703e-07	0.000166111	1	1	2	P55196	P55196 [1126-1155]	P55196 1xPhospho [S1143(95.8)]	0	3465.47947	High	High	0.0001177	1.884e-07	3.42
False	High	[K].SEEVPAFGVASPPPLTDTPDTTANAEGDLPTTMGGPLPPHLALK.[A]	1xPhospho [S11(100)]	1.01998e-16	0.000166111	1	1	1	Q08211	Q08211 [77-120]	Q08211 1xPhospho [S87(100)]	0	4489.15205	High	High	0.0001177	3.643e-17	6.8
False	High	[K].SEEPAGQILSHLSSELK.[E]		9.51164e-10	0.000166111	1	1	2	Q9UQ35	Q9UQ35 [1245-1261]		0	1824.93378	High	High	0.0001177	4.108e-10	3.46
False	High	[K].SEEEVESDDEYLALPAR.[L]	1xPhospho [S7(100)]	0.000770949	0.000166111	1	1	1	Q76N32	Q76N32 [472-488]	Q76N32 1xPhospho [S478(100)]	0	2031.84305	High	High	0.0001177	0.00039	1.41
False	High	[K].SEEEQSSSSVKKDETNVK.[M]		8.59865e-09	0.000166111	1	1	2	P07910	P07910 [233-250]		2	2010.9462	High	High	0.0001177	3.81e-09	3.04
False	High	[K].SEEDNEIESEEEVQPK.[T]	1xPhospho [S9(100)]	3.28881e-06	0.000166111	1	1	1	P52701	P52701 [219-234]	P52701 1xPhospho [S227(100)]	0	1970.77503	High	High	0.0001177	1.56e-06	3.11
False	High	[K].SEDPPGQEAGSEEEGSSASGLAK.[V]	1xPhospho [S]	8.74434e-08	0.000166111	1	1	1	O75153	O75153 [654-676]		0	2298.92455	High	High	0.0001177	3.984e-08	2.81
False	High	[R].SEDESETEDEEEKSQEDQEQKR.[K]	1xPhospho [S/T]; 1xDehydrated [S/T]	2.25069e-06	0.000166111	1	1	1	P25205	P25205 [668-689]		2	2746.04831	High	High	0.0001177	1.062e-06	2.24
False	High	[K].SEGSPVLPHEPAK.[V]	1xPhospho [S4(100)]	3.7158e-06	0.000166111	1	1	3	Q9UKE5	Q9UKE5 [766-778]	Q9UKE5 1xPhospho [S769(100)]	0	1427.65664	High	High	0.0001177	1.77e-06	3.15
False	High	[R].SEQSSMSIEFGQESPEQSLAMDFSR.[Q]	1xPhospho [S14(100)]	1.10987e-05	0.000166111	1	1	1	P46821	P46821 [1640-1664]	P46821 1xPhospho [S1653(100)]	0	2887.1798	High	High	0.0001177	5.351e-06	3.06
False	High	[R].SESAPTLHPYSPLSPK.[G]	1xPhospho [S3(100)]	2.67715e-05	0.000166111	1	1	1	Q8WUF5	Q8WUF5 [100-115]	Q8WUF5 1xPhospho [S102(100)]	0	1790.83606	High	High	0.0001177	1.304e-05	2.58
False	High	[R].SESELIDELSEDFDR.[S]	1xDehydrated [S10(100)]	2.76008e-05	0.000166111	1	1	1	P20810	P20810 [364-378]	P20810 1xDehydrated [S373(100)]	0	1765.77628	High	High	0.0001177	1.345e-05	1.88
False	High	[K].SFKLSGFSFKK.[N]	1xPhospho [S8(100)]	0.000343186	0.000166111	1	1	2	P29966	P29966 [163-173]	P29966 1xPhospho [S170(100)]	2	1355.67592	High	High	0.0001177	0.000172	3.45
False	High	[K].SFGSPNRAYTHQVVTR.[W]	1xPhospho [S4(99.6)]; 1xDehydrated [T10(99.6)]	1.50048e-06	0.000166111	1	1	1	P50613	P50613 [161-176]	P50613 1xPhospho [S164(99.6)]; 1xDehydrated [T170(99.6)]	1	1881.87557	High	High	0.0001177	7.048e-07	3.72
False	High	[R].SFELPPYTPPPILSPVR.[E]	2xPhospho [T8(100); S14(100)]	1.62172e-05	0.000166111	1	1	9	Q6PJG2	Q6PJG2 [648-664]	Q6PJG2 2xPhospho [T655(100); S661(100)]	0	2069.97487	High	High	0.0001177	7.861e-06	3.59
False	High	[R].SFAGNLNTYKR.[L]	1xPhospho [S1(100)]	8.36008e-06	0.000166111	1	1	1	Q01813	Q01813 [386-396]	Q01813 1xPhospho [S386(100)]	1	1350.62019	High	High	0.0001177	4.017e-06	3.51
False	High	[R].SFADIGKKHSDPHLLER.[N]	2xPhospho [S1(100); S10(100)]	0.000178049	0.000166111	1	1	3	Q9Y6M7	Q9Y6M7 [233-249]	Q9Y6M7 2xPhospho [S233(100); S242(100)]	2	2109.95185	High	High	0.0001177	8.853e-05	3.31
False	High	[K].SEVQQPVHPKPLSPDSR.[A]	1xPhospho [S13(100)]	7.55213e-05	0.000166111	1	1	2	Q9UHB6	Q9UHB6 [350-366]	Q9UHB6 1xPhospho [S362(100)]	0	1980.95388	High	High	0.0001177	3.717e-05	2.63
False	High	[K].SETSGPQIKELTDEEAER.[L]	1xDehydrated [T12(100)]	8.70072e-07	0.000166111	1	1	1	Q9Y266	Q9Y266 [97-114]	Q9Y266 1xDehydrated [T108(100)]	1	2000.94072	High	High	0.0001177	4.07e-07	3.0
False	High	[K].SESVVYADIR.[K]		0.000221298	0.000166111	1	1	1	O95297	O95297 [258-267]		0	1138.57388	High	High	0.0001177	0.0001105	1.74
False	High	[R].SESVEGFLSPSR.[C]	1xPhospho [S9(99.7)]	0.000200237	0.000166111	1	1	2	Q08AD1	Q08AD1 [1311-1322]	Q08AD1 1xPhospho [S1319(99.7)]	0	1374.5937	High	High	0.0001177	9.971e-05	2.81
False	High	[R].SESSGILPNTTDMR.[L]	1xPhospho [S3(99.3)]	1.37416e-05	0.000166111	1	1	1	Q92667	Q92667 [105-118]	Q92667 1xPhospho [S107(99.3)]	0	1587.67203	High	High	0.0001177	6.632e-06	2.83
False	High	[K].SESPKEPEQLRK.[L]	1xPhospho [S3(100)]	1.70881e-05	0.000166111	1	1	2	P09651	P09651 [4-15]	P09651 1xPhospho [S6(100)]	2	1507.71521	High	High	0.0001177	8.283e-06	3.02
False	High	[K].SESPKEPEQLR.[K]	1xPhospho [S3(100)]	0.000456912	0.000166111	1	1	5	P09651	P09651 [4-14]	P09651 1xPhospho [S6(100)]	1	1379.62025	High	High	0.0001177	0.0002299	2.35
False	High	[K].SESPFRETEPLVSPHQDK.[L]	2xPhospho [S3(100); S13(100)]	1.74646e-05	0.000166111	1	1	1	Q9BYW2	Q9BYW2 [742-759]	Q9BYW2 2xPhospho [S744(100); S754(100)]	1	2242.94174	High	High	0.0001177	8.457e-06	4.31
False	High	[K].SESMPVQLNK.[G]	1xPhospho [S3(100)]	0.000307889	0.000166111	1	1	1	Q92609	Q92609 [520-529]	Q92609 1xPhospho [S522(100)]	0	1212.53302	High	High	0.0001177	0.000154	2.43
False	High	[R].SESLIDASEDSQLEAAIR.[A]	2xPhospho [S3(100); S11(100)]	3.73928e-09	0.000166111	1	1	11	O94888	O94888 [278-295]	O94888 2xPhospho [S280(100); S288(100)]	0	2093.86757	High	High	0.0001177	1.639e-09	4.64
False	High	[R].SESLIDASEDSQLEAAIR.[A]	1xPhospho [S11(100)]	4.11307e-08	0.000166111	1	1	5	O94888	O94888 [278-295]	O94888 1xPhospho [S288(100)]	0	2013.90124	High	High	0.0001177	1.855e-08	3.7
False	High	[R].SESLIDASEDSQLEAAIR.[A]	1xPhospho [S3(99.6)]; 1xDehydrated [S11(100)]	2.15467e-06	0.000166111	1	1	2	O94888	O94888 [278-295]	O94888 1xPhospho [S280(99.6)]; 1xDehydrated [S288(100)]	0	1995.89067	High	High	0.0001177	1.018e-06	3.19
False	High	[R].SESLIDASEDSQLEAAIR.[A]	1xDehydrated [S11(100)]	1.03013e-11	0.000166111	1	1	3	O94888	O94888 [278-295]	O94888 1xDehydrated [S288(100)]	0	1915.92434	High	High	0.0001177	4.209e-12	4.46
False	High	[R].SESLDPDSSMDTTLILK.[D]	1xPhospho [S3(99.4)]	9.24832e-07	0.000166111	1	1	1	Q5SW79	Q5SW79 [879-895]	Q5SW79 1xPhospho [S881(99.4)]	0	1931.85553	High	High	0.0001177	4.331e-07	2.71
False	High	[R].SESGGLGVSMVEYVLSSSPADKLDSR.[F]	1xPhospho [S18(99.2)]	3.42923e-10	0.000166111	1	1	2	Q8TB72	Q8TB72 [85-110]	Q8TB72 1xPhospho [S102(99.2)]	1	2750.25903	High	High	0.0001177	1.465e-10	4.46
False	High	[R].SESELIDELSEDFDR.[S]	1xPhospho [S3(99.6)]	0.000888728	0.000166111	1	1	1	P20810	P20810 [364-378]	P20810 1xPhospho [S366(99.6)]	0	1863.75317	High	High	0.0001177	0.0004505	2.15
False	High	[K].SGSLDSELSVSPK.[R]	1xPhospho [S11(100)]	0.000275011	0.000166111	1	1	1	Q12802	Q12802 [2718-2730]	Q12802 1xPhospho [S2728(100)]	0	1385.61958	High	High	0.0001177	0.0001375	2.34
False	High	[R].SNSGRELTDEEILASVMIK.[N]	1xPhospho [S3(99.7)]	0.000104241	0.000166111	1	1	3	Q5JSH3	Q5JSH3 [342-360]	Q5JSH3 1xPhospho [S344(99.7)]	1	2172.02539	High	High	0.0001177	5.163e-05	2.02
False	High	[R].SNSIDGSNVTVTPGPGEQTVDVEPR.[I]	2xPhospho [S3(99.2); T12(100)]	1.6332e-09	0.000166111	1	1	1	Q96PN7	Q96PN7 [756-780]	Q96PN7 2xPhospho [S758(99.2); T767(100)]	0	2715.15464	High	High	0.0001177	7.094e-10	5.75
False	High	[R].SNSLPHSAVSNAGSK.[S]	1xPhospho [S3(100)]	0.000375926	0.000166111	1	1	1	Q8TBZ3	Q8TBZ3 [432-446]	Q8TBZ3 1xPhospho [S434(100)]	0	1535.68498	High	High	0.0001177	0.0001885	1.81
False	High	[R].SSSSQTLTQFDSNIAPADPDTAIVHPVPIR.[M]	1xPhospho [S/T]	6.20772e-05	0.000166111	1	1	1	Q96D71	Q96D71 [428-457]		0	3244.55218	High	High	0.0001177	3.056e-05	2.99
False	High	[K].SSSSPELQTLQDILGDPGDKADVGRLSPEVK.[A]	2xPhospho [S27(100); S/T]	2.46966e-08	0.000166111	1	1	3	P49815	P49815 [1385-1415]	P49815 2xPhospho [S1411(100); S/T]	2	3398.57642	High	High	0.0001177	1.108e-08	5.09
False	High	[K].SSSSPELQTLQDILGDPGDKADVGR.[L]	2xPhospho [S4(98.2); S/T]	0.000320159	0.000166111	1	1	1	P49815	P49815 [1385-1409]	P49815 2xPhospho [S1388(98.2); S/T]	1	2745.20159	High	High	0.0001177	0.0001608	1.81
False	High	[K].SSSSPELQTLQDILGDPGDKADVGR.[L]	1xPhospho [S/T]	0.000240352	0.000166111	1	1	1	P49815	P49815 [1385-1409]		1	2665.23526	High	High	0.0001177	0.0001198	2.18
False	High	[R].SSSSLLASPGHISVKEPTPSIASDISLPIATQELR.[Q]	3xPhospho [S20(100); S23(100); S26(100)]	4.33399e-08	0.000166111	1	1	1	A0FGR8	A0FGR8 [736-770]	A0FGR8 3xPhospho [S755(100); S758(100); S761(100)]	1	3828.81092	High	High	0.0001177	1.955e-08	4.48
False	High	[R].SSSSLLASPGHISVK.[E]		2.31034e-06	0.000166111	1	1	1	A0FGR8	A0FGR8 [736-750]		0	1469.79583	High	High	0.0001177	1.091e-06	2.91
False	High	[R].SSSSGSDDYAYTQALLLHQR.[A]	1xPhospho [S/Y/T]	0.000384168	0.000166111	1	1	1	Q8N5C8	Q8N5C8 [504-523]		0	2278.9976	High	High	0.0001177	0.0001932	1.85
False	High	[R].SSSPVTELASRSPIRQDR.[G]	2xPhospho [S3(98.3); S12(99.1)]	0.000101552	0.000166111	1	1	6	Q9UQ35	Q9UQ35 [1101-1118]	Q9UQ35 2xPhospho [S1103(98.3); S1112(99.1)]	2	2145.96895	High	High	0.0001177	5.026e-05	3.32
False	High	[R].SSSPVTELASR.[S]	1xPhospho [S3(100)]	0.00132446	0.000166111	1	1	1	Q9UQ35	Q9UQ35 [1101-1111]	Q9UQ35 1xPhospho [S1103(100)]	0	1213.54602	High	High	0.0001177	0.0006777	2.04
False	High	[R].SSSSSQESLNRPFSSK.[W]	1xPhospho [S5(100)]	4.13947e-05	0.000166111	1	1	1	O75122	O75122 [323-338]	O75122 1xPhospho [S327(100)]	0	1807.78581	High	High	0.0001177	2.03e-05	2.65
False	High	[R].SSSPVQVEEEPVR.[L]	1xPhospho [S3(100)]	2.58541e-05	0.000166111	1	1	1	Q8IZ21	Q8IZ21 [116-128]	Q8IZ21 1xPhospho [S118(100)]	0	1522.67849	High	High	0.0001177	1.257e-05	2.82
False	High	[R].SSSPTSSLTQPIEMPTLSSSPTEERPTVGPGQQDNPLLK.[T]	2xPhospho [T27(97.1); S/T]	0.00027145	0.000166111	1	1	1	Q7LBC6	Q7LBC6 [725-763]	Q7LBC6 2xPhospho [T751(97.1); S/T]	0	4253.95607	High	High	0.0001177	0.0001358	2.43
False	High	[K].SSSPLPTVQLHPQSPTAGKK.[H]	2xPhospho [S14(98.9); S/T]	5.39986e-05	0.000166111	1	1	1	O60245	O60245 [998-1017]	O60245 2xPhospho [S1011(98.9); S/T]	1	2220.04614	High	High	0.0001177	2.655e-05	2.73
False	High	[R].SSSPGKLLGSGYGGLTGGSSR.[G]	1xPhospho [S3(98.5)]	0.000355309	0.000166111	1	1	1	Q7Z460	Q7Z460 [686-706]	Q7Z460 1xPhospho [S688(98.5)]	1	2004.93862	High	High	0.0001177	0.0001786	2.02
False	High	[R].SSSPEAMDPPPPKAPPFPK.[A]	1xPhospho [S]	0.000947968	0.000166111	1	1	1	Q9UK33	Q9UK33 [13-31]		1	2056.94496	High	High	0.0001177	0.000481	1.74
False	High	[R].SSSPATEQSWMENDFDELREEGFRR.[S]	1xPhospho [S/T]	1.63216e-08	0.000166111	1	1	1	Q9UN81	Q9UN81 [25-49]		2	3083.28368	High	High	0.0001177	7.287e-09	4.03
False	High	[R].SSSPATEQSWMENDFDELREEGFR.[R]	1xPhospho [S/T]	8.93705e-08	0.000166111	1	1	2	Q9UN81	Q9UN81 [25-48]		1	2927.18257	High	High	0.0001177	4.073e-08	3.25
False	High	[K].SSSPASTSPPRVVTFDEVMATAR.[N]	2xPhospho [S8(97); S/T]	3.35813e-05	0.000166111	1	1	2	Q8N4U5	Q8N4U5 [48-70]	Q8N4U5 2xPhospho [S55(97); S/T]	1	2553.10921	High	High	0.0001177	1.64e-05	2.91
False	High	[R].SSSPASALTPEGEATSVTLVEELSLQEAMR.[K]	2xPhospho [T/S]	2.42178e-05	0.000166111	1	1	1	Q9Y467	Q9Y467 [872-901]		0	3250.44738	High	High	0.0001177	1.175e-05	1.91
False	High	[R].SSSPASALTPEGEATSVTLVEELSLQEAMR.[K]	1xPhospho [S/T]	3.08265e-07	0.000166111	1	1	2	Q9Y467	Q9Y467 [872-901]		0	3170.48105	High	High	0.0001177	1.424e-07	4.21
False	High	[R].SSSPTSSLTQPIEMPTLSSSPTEERPTVGPGQQDNPLLK.[T]	1xOxidation [M14]; 2xPhospho [S/T]	0.000248856	0.000166111	1	1	2	Q7LBC6	Q7LBC6 [725-763]		0	4269.95098	High	High	0.0001177	0.0001245	3.65
False	High	[K].SSSPAPADIAQTVQEDLR.[T]	1xPhospho [S3(100)]	1.69224e-10	0.000166111	1	1	11	Q13283	Q13283 [230-247]	Q13283 1xPhospho [S232(100)]	0	1964.89609	High	High	0.0001177	7.144e-11	3.23
False	High	[R].SSSSTEQSLMMGLR.[V]	1xPhospho [S/T]	0.000735225	0.000166111	1	1	1	Q8N1G0	Q8N1G0 [1116-1129]		0	1593.66483	High	High	0.0001177	0.0003727	1.56
False	High	[R].SSSVGSSSSYPISPAVSR.[T]	1xPhospho [S3(99.1)]	3.58204e-10	0.000166111	1	1	2	Q15149	Q15149 [4384-4401]	Q15149 1xPhospho [S4386(99.1)]	0	1834.82186	High	High	0.0001177	1.531e-10	4.81
False	High	[R].STPSHGSVSSLNSTGSLSPK.[H]	2xPhospho [S18(100); S/T]	1.99045e-05	0.000166111	1	1	4	Q9UBC2	Q9UBC2 [238-257]	Q9UBC2 2xPhospho [S255(100); S/T]	0	2089.88389	High	High	0.0001177	9.664e-06	4.09
False	High	[R].STPSHGSVSSLNSTGSLSPK.[H]	1xPhospho [S18(100)]	4.65006e-09	0.000166111	1	1	2	Q9UBC2	Q9UBC2 [238-257]	Q9UBC2 1xPhospho [S255(100)]	0	2009.91755	High	High	0.0001177	2.041e-09	4.03
False	High	[R].STPFIVPSSPTEQEGRQDKPMDTSVLSEEGGEPFQKK.[L]	1xPhospho [S/T]	2.47887e-07	0.000166111	1	1	1	Q12888	Q12888 [372-408]		2	4142.92641	High	High	0.0001177	1.14e-07	4.05
False	High	[R].STPFIVPSSPTEQEGR.[Q]	1xPhospho [S9(100)]	3.61638e-05	0.000166111	1	1	1	Q12888	Q12888 [372-387]	Q12888 1xPhospho [S380(100)]	0	1811.82114	High	High	0.0001177	1.763e-05	3.25
False	High	[K].STIGVMVTASHNPEEDNGVK.[L]	1xPhospho [S10(100)]	1.37695e-08	0.000166111	1	1	1	O95394	O95394 [55-74]	O95394 1xPhospho [S64(100)]	0	2164.95804	High	High	0.0001177	6.127e-09	4.41
False	High	[R].STGVSFWTQDSDENEQEQQSDTEEGSNKKETQTDSISR.[Y]	1xPhospho [S20(100)]	0.000454936	0.000166111	1	1	1	O14974	O14974 [852-889]	O14974 1xPhospho [S871(100)]	2	4387.823	High	High	0.0001177	0.0002289	2.27
False	High	[R].STFSLPEEEEEPEPLVFAEQPSVK.[L]	1xPhospho [S/T]	1.11552e-06	0.000166111	1	1	2	Q6Q0C0	Q6Q0C0 [105-128]		0	2798.26958	High	High	0.0001177	5.24e-07	3.94
False	High	[K].STFAGSPERESIHILSVDEK.[N]	1xPhospho [S6(99.4)]	9.84297e-09	0.000166111	1	1	1	Q2TBE0	Q2TBE0 [474-493]	Q2TBE0 1xPhospho [S479(99.4)]	1	2282.07003	High	High	0.0001177	4.37e-09	4.25
False	High	[R].STAQQELDGKPASPTPVIVASHTANKEEK.[S]	1xPhospho [S13(100)]	1.54155e-21	0.000166111	1	1	3	P35606	P35606 [847-875]	P35606 1xPhospho [S859(100)]	1	3113.51506	High	High	0.0001177	4.834e-22	9.52
False	High	[R].SSSTSDILEPFTVER.[A]	1xPhospho [S/T]	5.6897e-05	0.000166111	1	1	2	Q6GYQ0	Q6GYQ0 [795-809]		0	1747.7786	High	High	0.0001177	2.792e-05	2.51
False	High	[R].STAQQELDGKPASPTPVIVASHTANK.[E]	1xPhospho [S/T]	1.90831e-07	0.000166111	1	1	1	P35606	P35606 [847-872]		0	2727.33491	High	High	0.0001177	8.764e-08	3.99
False	High	[R].SSVSHSVLSEMQVIEQETPVSAK.[S]	1xPhospho [S/T]	0.000466918	0.000166111	1	1	1	Q8N6H7	Q8N6H7 [314-336]		0	2552.19497	High	High	0.0001177	0.000235	2.88
False	High	[R].SSTPSPSPLNLSSSR.[N]	2xPhospho [T3(100); S5(100)]	2.70059e-05	0.000166111	1	1	2	P37275	P37275 [700-714]	P37275 2xPhospho [T702(100); S704(100)]	0	1676.69284	High	High	0.0001177	1.317e-05	2.51
False	High	[K].SSTPPGESYFGVSSLQLK.[G]	1xPhospho [T3(100)]	1.71982e-08	0.000166111	1	1	2	Q9UQ35	Q9UQ35 [1041-1058]	Q9UQ35 1xPhospho [T1043(100)]	0	1963.90486	High	High	0.0001177	7.694e-09	4.42
False	High	[K].SSTPPGESYFGVSSLQLK.[G]		1.30509e-06	0.000166111	1	1	2	Q9UQ35	Q9UQ35 [1041-1058]		0	1883.93853	High	High	0.0001177	6.14e-07	2.07
False	High	[R].SSTPLPTISSSAENTR.[Q]	2xPhospho [T3(100); S10(98.4)]	0.000104695	0.000166111	1	2	2	P42167	P42167 [158-173]	P42167 2xPhospho [T160(100); S167(98.4)]	0	1807.75108	High	High	0.0001177	5.175e-05	2.15
False	High	[R].SSTPLPTISSSAENTR.[Q]	1xPhospho [T3(99.2)]	1.10655e-07	0.000166111	1	2	4	P42167	P42167 [158-173]	P42167 1xPhospho [T160(99.2)]	0	1727.78475	High	High	0.0001177	5.061e-08	3.58
False	High	[R].SSTPLPTISSSAENTR.[Q]		1.80986e-06	0.000166111	1	2	5	P42167	P42167 [158-173]		0	1647.81842	High	High	0.0001177	8.535e-07	3.52
False	High	[R].SSTGPEPPAPTPLLAER.[H]		6.19651e-08	0.000166111	1	1	4	Q9UQ35	Q9UQ35 [357-373]		0	1719.89119	High	High	0.0001177	2.805e-08	3.38
False	High	[R].SSSVGSSSSYPISPAVSR.[T]	2xPhospho [S3(100); S/Y]	5.11163e-07	0.000166111	1	1	4	Q15149	Q15149 [4384-4401]	Q15149 2xPhospho [S4386(100); S/Y]	0	1914.78819	High	High	0.0001177	2.371e-07	3.9
False	High	[K].STAGDTHLGGEDFDNR.[M]		0.000157628	0.000166111	1	2	1	P11142	P11142 [221-236]		0	1691.72558	High	High	0.0001177	7.835e-05	2.54
False	High	[K].STQLLQAAAAEASLNK.[S]		2.583e-10	0.000166111	1	1	2	Q2M2I8	Q2M2I8 [652-667]		0	1615.86498	High	High	0.0001177	1.1e-10	4.58
False	High	[K].SSSPAPADIAQTVQEDLR.[T]		9.9355e-10	0.000166111	1	1	2	Q13283	Q13283 [230-247]		0	1884.92976	High	High	0.0001177	4.287e-10	4.07
False	High	[K].SSSISEEKGDSDDEKPR.[K]	1xPhospho [S11(100)]	0.000356855	0.000166111	1	1	1	Q9UKV3	Q9UKV3 [206-222]	Q9UKV3 1xPhospho [S216(100)]	1	1945.80225	High	High	0.0001177	0.0001791	2.66
False	High	[R].SSPLGQNDNSEYVPMLPGKFLGR.[G]	1xPhospho [Y12(100)]	1.53747e-10	0.000166111	1	1	1	O14654	O14654 [817-839]	O14654 1xPhospho [Y828(100)]	1	2586.20581	High	High	0.0001177	6.489e-11	3.29
False	High	[R].SSPLGQNDNSEYVPMLPGK.[F]	1xPhospho [Y12(100)]	0.00041356	0.000166111	1	1	1	O14654	O14654 [817-835]	O14654 1xPhospho [Y828(100)]	0	2112.93076	High	High	0.0001177	0.0002078	2.46
False	High	[R].SSPGQTPEEGAQALAEFAALHGPALR.[A]	1xPhospho [S/T]	1.57251e-18	0.000166111	1	1	2	Q14166	Q14166 [15-40]		0	2685.26683	High	High	0.0001177	5.346e-19	7.0
False	High	[R].SSPGQTPEEGAQALAEFAALHGPALR.[A]		2.15291e-05	0.000166111	1	1	1	Q14166	Q14166 [15-40]		0	2605.3005	High	High	0.0001177	1.045e-05	2.13
False	High	[R].SSPELLPSGVTDENEVTTAVTEK.[V]	1xPhospho [S/T]	0.000175741	0.000166111	1	1	2	P42566	P42566 [562-584]		0	2483.14365	High	High	0.0001177	8.757e-05	2.01
False	High	[R].SSPAAFINPPIGTVTPALK.[L]	1xPhospho [S1(99.3)]	0.000147667	0.000166111	1	1	3	Q9BY77	Q9BY77 [126-144]	Q9BY77 1xPhospho [S126(99.3)]	0	1961.01436	High	High	0.0001177	7.341e-05	1.66
False	High	[K].SSISSVLKDPDSNPYSLLDNTESDQTADTDASESHHSTNR.[R]	1xPhospho [S23(98.6)]	5.51879e-05	0.000166111	1	1	1	P51114	P51114 [463-502]	P51114 1xPhospho [S485(98.6)]	1	4400.89102	High	High	0.0001177	2.708e-05	4.02
False	High	[K].SSISSVLKDPDSNPYSLLDNTESDQTADTDASESHHSTNR.[R]	1xPhospho [T/S/Y]; 1xDehydrated [T/S]	1.53567e-15	0.000166111	1	1	2	P51114	P51114 [463-502]		1	4382.88046	High	High	0.0001177	5.665e-16	7.98
False	High	[R].SSLSGDEEDELFKGATLK.[A]	2xPhospho [S2(99.4); S4(100)]	7.68696e-11	0.000166111	1	1	3	Q5T1M5	Q5T1M5 [1161-1178]	Q5T1M5 2xPhospho [S1162(99.4); S1164(100)]	1	2085.8665	High	High	0.0001177	3.217e-11	3.71
False	High	[R].SSPNVANQPPSPGGK.[S]	1xPhospho [S11(100)]	6.841e-06	0.000166111	1	1	2	P55196	P55196 [1172-1186]	P55196 1xPhospho [S1182(100)]	0	1516.67916	High	High	0.0001177	3.275e-06	3.05
False	High	[R].SSLSGDEEDELFKGATLK.[A]	1xPhospho [S4(100)]	6.59491e-10	0.000166111	1	1	2	Q5T1M5	Q5T1M5 [1161-1178]	Q5T1M5 1xPhospho [S1164(100)]	1	2005.90017	High	High	0.0001177	2.836e-10	4.17
False	High	[R].SSLSGDEEDELFK.[G]	1xPhospho [S4(100)]	1.51247e-05	0.000166111	1	1	1	Q5T1M5	Q5T1M5 [1161-1173]	Q5T1M5 1xPhospho [S1164(100)]	0	1535.61489	High	High	0.0001177	7.313e-06	2.74
False	High	[R].SSIHNFMTHPEFR.[I]	1xPhospho [S/T]	1.83488e-07	0.000166111	1	1	1	P20020	P20020 [1139-1151]		0	1682.7145	High	High	0.0001177	8.413e-08	3.47
False	High	[R].SSLGSLQTPEAVTTR.[K]	1xPhospho [S/T]	1.67327e-06	0.000166111	1	1	1	Q7Z2W4	Q7Z2W4 [386-400]		0	1626.77346	High	High	0.0001177	7.868e-07	3.68
False	High	[R].SSLGQSASETEEDTVSVSKKEK.[N]	2xPhospho [S6(100); T10(99.3)]	1.53845e-11	0.000166111	1	1	1	Q13435	Q13435 [302-323]	Q13435 2xPhospho [S307(100); T311(99.3)]	2	2486.05828	High	High	0.0001177	6.333e-12	4.84
False	High	[R].SSLGQSASETEEDTVSVSKKEK.[N]	1xPhospho [S8(100)]	1.86954e-09	0.000166111	1	1	3	Q13435	Q13435 [302-323]	Q13435 1xPhospho [S309(100)]	2	2406.09195	High	High	0.0001177	8.137e-10	4.44
False	High	[R].SSLGQSASETEEDTVSVSKK.[E]	2xPhospho [S6(100); S8(100)]	3.1546e-09	0.000166111	1	1	3	Q13435	Q13435 [302-321]	Q13435 2xPhospho [S307(100); S309(100)]	1	2228.92072	High	High	0.0001177	1.383e-09	4.4
False	High	[R].SSLGQSASETEEDTVSVSKK.[E]	2xPhospho [S6; S8]; 1xDehydrated [T10]	1.90831e-07	0.000166111	1	1	2	Q13435	Q13435 [302-321]	Q13435 2xPhospho [S307; S309]; 1xDehydrated [T311]	1	2210.91016	High	High	0.0001177	8.769e-08	3.58
False	High	[R].SSLGQSASETEEDTVSVSKK.[E]	1xPhospho [S8(100)]	9.69131e-12	0.000166111	1	1	3	Q13435	Q13435 [302-321]	Q13435 1xPhospho [S309(100)]	1	2148.95439	High	High	0.0001177	3.958e-12	6.33
False	High	[R].SSLGQSASETEEDTVSVSK.[K]	2xPhospho [S6(100); S8(100)]	4.37473e-09	0.000166111	1	1	1	Q13435	Q13435 [302-320]	Q13435 2xPhospho [S307(100); S309(100)]	0	2100.82576	High	High	0.0001177	1.918e-09	5.02
False	High	[R].SSLSGDEEDELFK.[G]	2xPhospho [S2(99.5); S4(100)]	2.69119e-06	0.000166111	1	1	1	Q5T1M5	Q5T1M5 [1161-1173]	Q5T1M5 2xPhospho [S1162(99.5); S1164(100)]	0	1615.58122	High	High	0.0001177	1.274e-06	3.09
False	High	[R].SSSMSSLTGAYASGIPSSSR.[N]	2xPhospho [S5(99.2); S/T/Y]	1.03265e-08	0.000166111	1	1	3	Q96HA1	Q96HA1 [391-410]	Q96HA1 2xPhospho [S395(99.2); S/T/Y]	0	2092.82941	High	High	0.0001177	4.586e-09	3.91
False	High	[R].SSPPLRTPDVLESSGPAVR.[S]	2xPhospho [T7(100); S]	3.01147e-05	0.000166111	1	1	1	O75676	O75676 [681-699]	O75676 2xPhospho [T687(100); S]	1	2124.97264	High	High	0.0001177	1.468e-05	3.04
False	High	[R].SSPQLDPLRKSPTMEQAVQTASAHLPAPAAVGR.[R]	1xOxidation [M14]; 2xPhospho [S/T]	0.000491829	0.000166111	1	1	1	Q8ND56	Q8ND56 [182-214]		2	3587.70772	High	High	0.0001177	0.0002477	4.05
False	High	[R].SSSLIQLTSQNSSPNQQR.[T]	1xPhospho [S/T]	7.64865e-10	0.000166111	1	1	2	O95639	O95639 [200-217]		0	2054.95025	High	High	0.0001177	3.298e-10	4.09
False	High	[R].SSSLGNSPERGPLRPFVPEQELLR.[S]	2xPhospho [S3(98.4); S7(100)]	5.55308e-07	0.000166111	1	1	1	Q5SQI0	Q5SQI0 [270-293]	Q5SQI0 2xPhospho [S272(98.4); S276(100)]	1	2825.3383	High	High	0.0001177	2.585e-07	3.77
False	High	[K].SSSLESLQTAVAEVTLNGDIPFHRPRPR.[I]	2xPhospho [S/T]	1.08594e-05	0.000166111	1	1	1	Q8TEW0	Q8TEW0 [887-914]		0	3237.54533	High	High	0.0001177	5.228e-06	3.78
False	High	[K].SSSLESLQTAVAEVR.[K]	2xPhospho [S3(98.8); S6(100)]	0.000822442	0.000166111	1	1	2	Q8TEW8	Q8TEW8 [744-758]	Q8TEW8 2xPhospho [S746(98.8); S749(100)]	0	1736.75035	High	High	0.0001177	0.0004164	1.74
False	High	[R].SSSLEGFHNHFK.[V]	1xPhospho [S3(100)]	1.38619e-05	0.000166111	1	1	1	Q13480	Q13480 [417-428]	Q13480 1xPhospho [S419(100)]	0	1469.62092	High	High	0.0001177	6.683e-06	2.52
False	High	[R].SSSFSDTLEESSPIAAIFDTENLEK.[I]	1xPhospho [S/T]	2.12806e-07	0.000166111	1	1	2	P15924	P15924 [2606-2630]		0	2797.23392	High	High	0.0001177	9.783e-08	2.87
False	High	[R].SSSEDKITVHFINR.[D]	1xPhospho [S3(99.2)]	4.21226e-05	0.000166111	1	1	1	P10109	P10109 [61-74]	P10109 1xPhospho [S63(99.2)]	1	1712.80034	High	High	0.0001177	2.058e-05	2.18
False	High	[R].SSSEDDDLDVESDFDDASINSYSVSDGSTSR.[S]	2xPhospho [S/Y/T]	1.60765e-05	0.000166111	1	1	3	Q14839	Q14839 [308-338]		0	3461.25851	High	High	0.0001177	7.771e-06	3.15
False	High	[R].SSSEDAESLAPR.[S]	2xPhospho [S3(99.7); S]	0.000160396	0.000166111	1	1	1	Q4G0J3	Q4G0J3 [298-309]	Q4G0J3 2xPhospho [S300(99.7); S]	0	1408.50291	High	High	0.0001177	7.988e-05	2.68
False	High	[R].SSPQLDPLRKSPTMEQAVQTASAHLPAPAAVGR.[R]	2xPhospho [S/T]	2.19283e-13	0.000166111	1	1	2	Q8ND56	Q8ND56 [182-214]		2	3571.71281	High	High	0.0001177	8.586e-14	5.91
False	High	[R].SSSEDAESLAPR.[S]	1xPhospho [S3(100)]	7.71842e-05	0.000166111	1	1	2	Q4G0J3	Q4G0J3 [298-309]	Q4G0J3 1xPhospho [S300(100)]	0	1328.53658	High	High	0.0001177	3.812e-05	2.31
False	High	[R].SSSAPNVHINTIEPVNIDDLIR.[D]	1xPhospho [S3(98.7)]	1.58676e-05	0.000166111	1	1	4	P15056	P15056 [363-384]	P15056 1xPhospho [S365(98.7)]	0	2484.21301	High	High	0.0001177	7.68e-06	2.96
False	High	[R].SSSAPLIHGLSDLSQVFQPYTLR.[T]	1xPhospho [S3(98.6)]	2.20216e-06	0.000166111	1	1	2	Q7Z309	Q7Z309 [23-45]	Q7Z309 1xPhospho [S25(98.6)]	0	2596.28069	High	High	0.0001177	1.042e-06	3.11
False	High	[R].SSSAASMAEEEASAVSTAAAQFTK.[L]	2xPhospho [S/T]	0.000605361	0.000166111	1	1	1	Q9HCK8	Q9HCK8 [2218-2241]		0	2491.99357	High	High	0.0001177	0.0003055	2.44
False	High	[R].SSQSSSQQFSGIGR.[S]	1xPhospho [S6(100)]	1.35732e-06	0.000166111	1	1	1	Q92841	Q92841 [671-684]	Q92841 1xPhospho [S676(100)]	0	1535.64859	High	High	0.0001177	6.382e-07	3.26
False	High	[K].SSQSEGIFLGSESDEDSVR.[T]	1xPhospho [S]; 1xDehydrated [S]	8.8862e-06	0.000166111	1	1	1	Q9BYW2	Q9BYW2 [311-329]		0	2090.85501	High	High	0.0001177	4.279e-06	2.41
False	High	[K].SSPVNNHHSPGQTPTLGQPEAR.[A]	2xPhospho [S/T]	4.59584e-05	0.000166111	1	2	3	Q5SW79	Q5SW79 [1521-1542]		0	2471.05006	High	High	0.0001177	2.25e-05	1.59
False	High	[K].SSPSTENMHFPSSISSQTR.[Q]	1xPhospho [S/T]	0.000201986	0.000166111	1	1	1	Q7Z401	Q7Z401 [1508-1526]		0	2159.90634	High	High	0.0001177	0.0001006	1.65
False	High	[K].SSPSLDSGDSDSEELPTFAFLK.[K]	1xPhospho [S/T]	0.000741596	0.000166111	1	1	1	Q96AY2	Q96AY2 [6-27]		0	2409.03812	High	High	0.0001177	0.0003752	2.3
False	High	[R].SSPSHTISRPIPMPIR.[S]	1xPhospho [S/T]	0.000460888	0.000166111	1	1	1	Q9Y4J8	Q9Y4J8 [563-578]		0	1855.92483	High	High	0.0001177	0.0002323	2.1
False	High	[R].SSSEDAESLAPR.[S]		4.99253e-05	0.000166111	1	1	1	Q4G0J3	Q4G0J3 [298-309]		0	1248.57025	High	High	0.0001177	2.448e-05	2.57
False	High	[R].STSATDTHHVEMAR.[E]	1xPhospho [S/T]	0.000163212	0.000166111	1	1	3	O14874	O14874 [31-44]		0	1622.66286	High	High	0.0001177	8.125e-05	1.59
False	High	[R].STSPFGIPEEASEMLEAKPK.[N]	1xPhospho [S3(99.1)]	8.83217e-10	0.000166111	1	1	2	Q96D09	Q96D09 [510-529]	Q96D09 1xPhospho [S512(99.1)]	0	2228.01924	High	High	0.0001177	3.813e-10	3.8
False	High	[R].STSQGSINSPVYSR.[H]	1xPhospho [S3(99.1)]	0.000107936	0.000166111	1	1	1	O14639	O14639 [450-463]	O14639 1xPhospho [S452(99.1)]	0	1562.68464	High	High	0.0001177	5.334e-05	2.89
False	High	[R].TAAGEYDSVSESEDEEMLEIR.[Q]	1xPhospho [Y/S/T]; 1xDehydrated [S/T]	0.00126902	0.000166111	1	1	1	Q9BZE4	Q9BZE4 [461-481]		0	2421.96397	High	High	0.0001177	0.000647	1.7
False	High	[K].TAAELLQSQGSQAGGSQTLKR.[D]	1xPhospho [S16(100)]	3.57748e-08	0.000166111	1	1	4	Q14141	Q14141 [401-421]	Q14141 1xPhospho [S416(100)]	1	2211.07651	High	High	0.0001177	1.61e-08	5.4
False	High	[K].TAADVVSPGANSVDSR.[V]	1xPhospho [S15(100)]	0.000437535	0.000166111	1	1	1	Q01804	Q01804 [1000-1015]	Q01804 1xPhospho [S1014(100)]	0	1625.71667	High	High	0.0001177	0.0002205	2.1
False	High	[R].SYVSEPELATLSGDMAQPSLGLVGPESR.[Y]	1xPhospho [S4(99.2)]	7.9228e-05	0.000166111	1	1	1	Q6IQ23	Q6IQ23 [983-1010]	Q6IQ23 1xPhospho [S986(99.2)]	0	2970.38021	High	High	0.0001177	3.899e-05	2.85
False	High	[R].SYSVVASEYDKQHSILPAR.[V]	1xPhospho [S3(100)]	1.7976e-09	0.000166111	1	1	1	O75592	O75592 [3476-3494]	O75592 1xPhospho [S3478(100)]	1	2230.05399	High	High	0.0001177	7.816e-10	4.27
False	High	[R].SYSSSSGSLMPSLENLDLSQVAAISNDLK.[S]	1xPhospho [S/Y]	3.29098e-07	0.000166111	1	1	2	P07196	P07196 [56-84]		0	3093.43337	High	High	0.0001177	1.523e-07	3.36
False	High	[R].SYSSPDITQAIQEEEKR.[K]	1xPhospho [S3(99.5)]	2.79031e-08	0.000166111	1	1	1	P40818	P40818 [716-732]	P40818 1xPhospho [S718(99.5)]	1	2060.91722	High	High	0.0001177	1.251e-08	3.9
False	High	[R].SYSLSELSVLQAK.[S]	1xPhospho [S3(100)]	1.33385e-06	0.000166111	1	1	1	Q9P0V3	Q9P0V3 [244-256]	Q9P0V3 1xPhospho [S246(100)]	0	1504.72947	High	High	0.0001177	6.256e-07	3.79
False	High	[R].SYSAGNASQLEQLSR.[A]	1xPhospho [S3(99.6)]	1.02238e-06	0.000166111	1	1	1	Q14678	Q14678 [323-337]	Q14678 1xPhospho [S325(99.6)]	0	1690.74322	High	High	0.0001177	4.781e-07	3.77
False	High	[R].TAAGEYDSVSESEDEEMLEIR.[Q]	1xPhospho [Y/S/T]	0.000374299	0.000166111	1	1	1	Q9BZE4	Q9BZE4 [461-481]		0	2439.97454	High	High	0.0001177	0.0001877	2.59
False	High	[K].SYQNSPSSDDGIRPLPEYSTEK.[H]	2xPhospho [S7(98.8); S8(100)]	4.44304e-06	0.000166111	1	1	1	Q15648	Q15648 [1475-1496]	Q15648 2xPhospho [S1481(98.8); S1482(100)]	0	2630.06951	High	High	0.0001177	2.12e-06	3.62
False	High	[K].SYISPHSSPSHTPTR.[H]	2xPhospho [S4(100); S8(99.5)]	0.00012193	0.000166111	1	1	2	Q96BY7	Q96BY7 [1576-1590]	Q96BY7 2xPhospho [S1579(100); S1583(99.5)]	0	1813.73062	High	High	0.0001177	6.053e-05	2.99
False	High	[K].SYLEGSSDNQLKDSESTPVDDR.[I]	2xPhospho [S6(100); S7(100)]	0.000327185	0.000166111	1	1	1	Q9UHI6	Q9UHI6 [672-693]	Q9UHI6 2xPhospho [S677(100); S678(100)]	1	2602.02296	High	High	0.0001177	0.0001642	2.22
False	High	[KR].SYELPDGQVITIGNER.[F]		1.52688e-06	0.000166111	1	10	1	P60709	P60709 [239-254]		0	1790.89192	High	High	0.0001177	7.182e-07	2.4
False	High	[R].SYDVPPPPMEPDHPFYSNISK.[D]	1xPhospho [S1(100)]	1.25102e-08	0.000166111	1	2	2	Q8N0Y7	Q8N0Y7 [118-138]	Q8N0Y7 1xPhospho [S118(100)]	0	2497.07815	High	High	0.0001177	5.561e-09	3.72
False	High	[K].SVYTRSVIEPLPVTPTR.[D]	1xPhospho [S/T/Y]	1.79415e-06	0.000166111	1	1	1	Q13153	Q13153 [199-215]		1	1995.03107	High	High	0.0001177	8.459e-07	2.83
False	High	[R].SVYATMGDHENRSPVKEPVEQPR.[V]	1xPhospho [S13(100)]	5.38962e-08	0.000166111	1	1	1	Q96T58	Q96T58 [1906-1928]	Q96T58 1xPhospho [S1918(100)]	2	2706.23415	High	High	0.0001177	2.443e-08	4.19
False	High	[R].SVVSFDKVKEPR.[K]	2xPhospho [S1(100); S4(100)]	0.000385838	0.000166111	1	1	1	Q15424	Q15424 [601-612]	Q15424 2xPhospho [S601(100); S604(100)]	2	1550.70155	High	High	0.0001177	0.0001939	2.17
False	High	[R].SVVSFDKVKEPR.[K]	1xPhospho [S4(100)]	9.79391e-08	0.000166111	1	1	4	Q15424	Q15424 [601-612]	Q15424 1xPhospho [S604(100)]	2	1470.73522	High	High	0.0001177	4.458e-08	3.22
False	High	[K].SVVSDLEADDVKGSVPLSSSPPATHFPDETEITNPVPK.[K]	2xPhospho [S4(100); S/T]	0.000131295	0.000166111	1	1	4	P11388	P11388 [1374-1411]	P11388 2xPhospho [S1377(100); S/T]	1	4121.88797	High	High	0.0001177	6.505e-05	3.93
False	High	[K].SYNDSPDVIVEAQFDGSDSEDGHGITQNVLVDGVK.[K]	1xPhospho [S17(99.5)]	6.62794e-11	0.000166111	1	1	1	Q8IYB7	Q8IYB7 [157-191]	Q8IYB7 1xPhospho [S173(99.5)]	0	3786.66543	High	High	0.0001177	2.777e-11	4.62
False	High	[K].SVVSDLEADDVKGSVPLSSSPPATHFPDETEITNPVPK.[K]	1xPhospho [S/T]	3.60651e-07	0.000166111	1	1	1	P11388	P11388 [1374-1411]		1	4041.92164	High	High	0.0001177	1.672e-07	5.23
False	High	[R].TAAGEYDSVSESEDEEMLEIR.[Q]	2xPhospho [S8(100); S12(99.4)]	1.34726e-08	0.000166111	1	1	3	Q9BZE4	Q9BZE4 [461-481]	Q9BZE4 2xPhospho [S468(100); S472(99.4)]	0	2519.94087	High	High	0.0001177	6.005e-09	5.3
False	High	[R].TAFYNEDDSEEEQR.[Q]	1xPhospho [S9(100)]	2.98534e-05	0.000166111	1	1	1	Q8WWQ0	Q8WWQ0 [1775-1788]	Q8WWQ0 1xPhospho [S1783(100)]	0	1812.65961	High	High	0.0001177	1.455e-05	3.0
False	High	[R].TASGSSVTSLDGTR.[S]	2xPhospho [S6(100); S9(99.3)]	0.000577241	0.000166111	1	1	3	Q92597	Q92597 [328-341]	Q92597 2xPhospho [S333(100); S336(99.3)]	0	1498.58222	High	High	0.0001177	0.000292	3.04
False	High	[R].TASGSSVTSLDGTR.[S]	1xPhospho [S3(100)]	2.39032e-05	0.000166111	1	1	2	Q92597	Q92597 [328-341]	Q92597 1xPhospho [S330(100)]	0	1418.61589	High	High	0.0001177	1.161e-05	3.1
False	High	[R].TASFSESRADEVAPAKK.[A]	1xPhospho [S3(100)]	4.56079e-06	0.000166111	1	1	3	P53396	P53396 [453-469]	P53396 1xPhospho [S455(100)]	2	1873.86915	High	High	0.0001177	2.171e-06	3.42
False	High	[R].TASFSESRADEVAPAK.[K]	1xPhospho [S3(100)]	3.76104e-05	0.000166111	1	1	2	P53396	P53396 [453-468]	P53396 1xPhospho [S455(100)]	1	1745.77419	High	High	0.0001177	1.838e-05	2.94
False	High	[R].TASETRSEGSEYEEIPKR.[R]	2xPhospho [S3(100); S7(99.5)]	4.86657e-12	0.000166111	1	1	4	P48634	P48634 [1083-1100]	P48634 2xPhospho [S1085(100); S1089(99.5)]	2	2228.91083	High	High	0.0001177	1.978e-12	5.78
False	High	[R].TASETRSEGSEYEEIPKR.[R]	2xPhospho [S/T/Y]; 1xDehydrated [S/T]	0.000607983	0.000166111	1	1	1	P48634	P48634 [1083-1100]		2	2210.90026	High	High	0.0001177	0.0003069	2.37
False	High	[R].TASETRSEGSEYEEIPKR.[R]	1xPhospho [T/S/Y]	0.000415357	0.000166111	1	1	2	P48634	P48634 [1083-1100]		2	2148.9445	High	High	0.0001177	0.0002092	2.52
False	High	[R].TASETRSEGSEYEEIPK.[R]	2xPhospho [S7(99.3); S10(100)]	2.27842e-05	0.000166111	1	1	3	P48634	P48634 [1083-1099]	P48634 2xPhospho [S1089(99.3); S1092(100)]	1	2072.80972	High	High	0.0001177	1.109e-05	2.85
False	High	[R].TASETRSEGSEYEEIPK.[R]	2xPhospho [S3(99.5); S7(99.1)]; 1xDehydrated [S10(99.1)]	0.000298671	0.000166111	1	1	2	P48634	P48634 [1083-1099]	P48634 2xPhospho [S1085(99.5); S1089(99.1)]; 1xDehydrated [S1092(99.1)]	1	2054.79915	High	High	0.0001177	0.0001499	2.59
False	High	[R].TADSSSSEDEEEYVVEK.[V]	1xPhospho [S7(99.6)]	1.07729e-06	0.000166111	1	1	1	P45973	P45973 [8-24]	P45973 1xPhospho [S14(99.6)]	0	1983.75905	High	High	0.0001177	5.041e-07	3.26
False	High	[K].TASESISNLSEAGSIKKGER.[E]	3xPhospho [S5(99.2); S10(100); S14(100)]	2.86056e-06	0.000166111	1	1	1	P30622	P30622 [191-210]	P30622 3xPhospho [S195(99.2); S200(100); S204(100)]	2	2303.95574	High	High	0.0001177	1.354e-06	3.85
False	High	[K].TASESISNLSEAGSIKKGER.[E]	1xPhospho [S14(99.5)]; 1xDehydrated [S10(99.5)]	1.45428e-05	0.000166111	1	1	1	P30622	P30622 [191-210]	P30622 1xPhospho [S204(99.5)]; 1xDehydrated [S200(99.5)]	2	2126.01252	High	High	0.0001177	7.037e-06	3.61
False	High	[K].TAQEKDSLITPHVSR.[S]	2xPhospho [T10(100); S14(100)]	0.000843976	0.000166111	1	7	1	P49792	P49792 [2441-2455]	P49792 2xPhospho [T2450(100); S2454(100)]	1	1841.81944	High	High	0.0001177	0.0004284	3.62
False	High	[R].TAPTALGITLSSSPTSTPELR.[V]	1xPhospho [S13(98.3)]	7.35434e-10	0.000166111	1	1	3	O75970	O75970 [342-362]	O75970 1xPhospho [S354(98.3)]	0	2180.08462	High	High	0.0001177	3.17e-10	4.73
False	High	[K].TAPPALPTGYDSEEEEESRPMSYDEKR.[Q]	1xPhospho [T/S/Y]	0.000660007	0.000166111	1	1	2	P25440	P25440 [622-648]		1	3164.34019	High	High	0.0001177	0.0003343	2.57
False	High	[R].TALPTSGSSAGELELLAGEVPARSPGAFDMSGVR.[G]	1xPhospho [S24(100)]	1.48194e-07	0.000166111	1	1	2	Q9Y6I3	Q9Y6I3 [412-445]	Q9Y6I3 1xPhospho [S435(100)]	1	3410.62978	High	High	0.0001177	6.8e-08	4.58
False	High	[K].TAHNSEADLEESFNEHELEPSSPKSK.[K]	2xPhospho [S12(100); S22(98.6)]	0.000277411	0.000166111	1	1	2	Q8IWS0	Q8IWS0 [134-159]	Q8IWS0 2xPhospho [S145(100); S155(98.6)]	1	3072.25073	High	High	0.0001177	0.0001386	3.46
False	High	[K].TAHNSEADLEESFNEHELEPSSPKSK.[K]	1xPhospho [S22(99)]	2.53834e-10	0.000166111	1	1	4	Q8IWS0	Q8IWS0 [134-159]	Q8IWS0 1xPhospho [S155(99)]	1	2992.28439	High	High	0.0001177	1.079e-10	4.66
False	High	[K].TAHNSEADLEESFNEHELEPSSPK.[S]	2xPhospho [S21(99); S22(100)]	0.000538636	0.000166111	1	1	1	Q8IWS0	Q8IWS0 [134-157]	Q8IWS0 2xPhospho [S154(99); S155(100)]	0	2857.12373	High	High	0.0001177	0.0002717	2.43
False	High	[K].TAHNSEADLEESFNEHELEPSSPK.[S]	1xPhospho [S22(99.4)]	8.05432e-09	0.000166111	1	1	3	Q8IWS0	Q8IWS0 [134-157]	Q8IWS0 1xPhospho [S155(99.4)]	0	2777.1574	High	High	0.0001177	3.559e-09	3.65
False	High	[K].TASESISNLSEAGSIKKGER.[E]	2xPhospho [S10(100); S14(100)]	8.34792e-05	0.000166111	1	1	3	P30622	P30622 [191-210]	P30622 2xPhospho [S200(100); S204(100)]	2	2223.98941	High	High	0.0001177	4.118e-05	2.8
False	High	[K].SVVSDLEADDVK.[G]	1xPhospho [S4(100)]	1.27601e-05	0.000166111	1	1	1	P11388	P11388 [1374-1385]	P11388 1xPhospho [S1377(100)]	0	1356.59303	High	High	0.0001177	6.154e-06	3.05
False	High	[K].SVVSDLEADDVK.[G]		1.10023e-05	0.000166111	1	1	1	P11388	P11388 [1374-1385]		0	1276.6267	High	High	0.0001177	5.302e-06	2.88
False	High	[R].SVVGTPAYLAPEVLR.[SN]	1xPhospho [S1(100)]	1.62172e-05	0.000166111	1	2	1	Q15139	Q15139 [742-756]	Q15139 1xPhospho [S742(100)]	0	1651.8455	High	High	0.0001177	7.846e-06	3.1
False	High	[K].SVEMHHEALSEALPGDNVGFNVK.[N]	1xOxidation [M4]	2.90567e-10	0.000166111	1	2	1	P68104	P68104 [291-313]		0	2496.18236	High	High	0.0001177	1.239e-10	4.45
False	High	[K].SVEMHHEALSEALPGDNVGFNVK.[N]		1.20518e-11	0.000166111	1	2	2	P68104	P68104 [291-313]		0	2480.18745	High	High	0.0001177	4.948e-12	4.21
False	High	[R].SVDISLGDSPR.[R]	1xPhospho [S9(100)]	4.77966e-05	0.000166111	1	1	1	Q6IQ23	Q6IQ23 [604-614]	Q6IQ23 1xPhospho [S612(100)]	0	1225.54602	High	High	0.0001177	2.344e-05	3.46
False	High	[K].SVDFDSLTVR.[T]	1xPhospho [S1(100)]	0.000464899	0.000166111	1	1	1	Q9Y5K6	Q9Y5K6 [458-467]	Q9Y5K6 1xPhospho [S458(100)]	0	1218.54021	High	High	0.0001177	0.0002338	1.92
False	High	[R].SVAVSDEEEVEEEAERR.[K]	1xPhospho [S5(100)]	4.60381e-07	0.000166111	1	1	1	Q9Y6X9	Q9Y6X9 [739-755]	Q9Y6X9 1xPhospho [S743(100)]	1	2042.85501	High	High	0.0001177	2.138e-07	2.88
False	High	[R].SVAVSDEEEVEEEAER.[R]	1xPhospho [S5(100)]	1.21794e-07	0.000166111	1	1	4	Q9Y6X9	Q9Y6X9 [739-754]	Q9Y6X9 1xPhospho [S743(100)]	0	1886.7539	High	High	0.0001177	5.56e-08	4.35
False	High	[R].SVAVSDEEEVEEEAER.[R]		1.69856e-09	0.000166111	1	1	1	Q9Y6X9	Q9Y6X9 [739-754]		0	1806.78757	High	High	0.0001177	7.387e-10	4.0
False	High	[K].SVAHGQAPEMPLVK.[K]		4.56676e-08	0.000166111	1	1	1	Q1ED39	Q1ED39 [52-65]		0	1463.76751	High	High	0.0001177	2.063e-08	3.52
False	High	[K].SVAAEGALLPQTPPSPR.[N]	2xPhospho [T12(100); S15(100)]	3.04059e-06	0.000166111	1	1	7	Q86X27	Q86X27 [315-331]	Q86X27 2xPhospho [T326(100); S329(100)]	0	1850.84492	High	High	0.0001177	1.442e-06	4.12
False	High	[K].SVEMHHEALSEALPGDNVGFNVK.[N]	1xOxidation [M4]; 1xPhospho [S]	0.00105546	0.000166111	1	2	2	P68104	P68104 [291-313]		0	2576.14869	High	High	0.0001177	0.0005369	2.67
False	High	[K].STVTGERQSGDGQESTEPVENKVGK.[K]	1xPhospho [S9(100)]	5.70026e-07	0.000166111	1	1	1	O15234	O15234 [140-164]	O15234 1xPhospho [S148(100)]	2	2699.21559	High	High	0.0001177	2.652e-07	3.25
False	High	[R].STVLTPMFVETQASQGTLQTR.[T]	2xPhospho [T11(100); S14(100)]	0.000190054	0.000166111	1	1	7	P78527	P78527 [2599-2619]	P78527 2xPhospho [T2609(100); S2612(100)]	0	2455.09758	High	High	0.0001177	9.456e-05	3.57
False	High	[R].STVLTPMFVETQASQGTLQTR.[T]	1xOxidation [M7]; 1xPhospho [S14(100)]	9.76493e-05	0.000166111	1	1	1	P78527	P78527 [2599-2619]	P78527 1xPhospho [S2612(100)]	0	2391.12617	High	High	0.0001177	4.829e-05	2.12
False	High	[R].STVLTPMFVETQASQGTLQTR.[T]	1xPhospho [S14(100)]	1.19841e-09	0.000166111	1	1	6	P78527	P78527 [2599-2619]	P78527 1xPhospho [S2612(100)]	0	2375.13125	High	High	0.0001177	5.175e-10	4.06
False	High	[R].STVASMMHR.[Q]	1xPhospho [S/T]	0.000989605	0.000166111	2	3	1	Q13557; Q13555	Q13557 [276-284]; Q13555 [276-284]		0	1099.44243	High	High	0.0001177	0.0005023	2.31
False	High	[R].STSYQELSEELVQVVENSELADEQDKETVR.[V]	1xPhospho [S/T/Y]	2.28617e-10	0.000166111	1	1	1	Q9H813	Q9H813 [7-36]		1	3534.6007	High	High	0.0001177	9.719e-11	3.61
False	High	[K].STSTPTSPGPR.[T]	1xPhospho [S7(100)]	0.000744802	0.000166111	1	1	1	Q8WWM7	Q8WWM7 [678-688]	Q8WWM7 1xPhospho [S684(100)]	0	1167.50416	High	High	0.0001177	0.000378	2.43
False	High	[R].STSTPNVHMVSTTLPVDSR.[M]	1xPhospho [S3(99.2)]	1.05474e-07	0.000166111	1	1	2	P04049	P04049 [257-275]	P04049 1xPhospho [S259(99.2)]	0	2108.96821	High	High	0.0001177	4.811e-08	3.64
False	High	[R].STSTPNVHMVSTTAPMDSNLIQLTGQSFSTDAAGSR.[G]	1xPhospho [T24(99.9)]	0.000374299	0.000166111	1	1	1	P10398	P10398 [212-247]	P10398 1xPhospho [T235(99.9)]	0	3789.70956	High	High	0.0001177	0.000188	3.75
False	High	[R].STSSHGTDEMESSSYR.[D]		1.10504e-05	0.000166111	1	1	2	Q8IWS0	Q8IWS0 [181-196]		0	1760.7028	High	High	0.0001177	5.334e-06	2.08
False	High	[R].STVLTPMFVETQASQGTLQTRTQEGSLSAR.[W]	1xPhospho [S/T]; 1xDehydrated [S/T]	2.80862e-05	0.000166111	1	1	2	P78527	P78527 [2599-2628]		1	3286.57735	High	High	0.0001177	1.367e-05	4.77
False	High	[R].SVEPQDAGPLER.[S]	1xPhospho [S1(100)]	0.000548041	0.000166111	1	1	1	Q9NZT2	Q9NZT2 [349-360]	Q9NZT2 1xPhospho [S349(100)]	0	1377.6046	High	High	0.0001177	0.0002763	1.93
False	High	[R].SVKHDSIPAADTFEDLSDVEGGGSEPTQR.[D]	1xPhospho [S17(98.8)]	1.57621e-08	0.000166111	1	1	1	O95671	O95671 [223-251]	O95671 1xPhospho [S239(98.8)]	1	3124.37427	High	High	0.0001177	7.024e-09	5.35
False	High	[K].SVIDLRPEDVVHESGSLGDR.[S]	1xPhospho [S16(100)]	7.71072e-09	0.000166111	1	1	1	Q96C24	Q96C24 [274-293]	Q96C24 1xPhospho [S289(100)]	0	2260.06053	High	High	0.0001177	3.417e-09	5.04
False	High	[R].SVSVATGLNMMKK.[Q]	1xPhospho [S3(100)]	0.000154908	0.000166111	1	1	1	Q9UHR4	Q9UHR4 [329-341]	Q9UHR4 1xPhospho [S331(100)]	1	1445.6892	High	High	0.0001177	7.698e-05	2.23
False	High	[K].SVSTTNIAGHFNDESPLGLRR.[I]	2xPhospho [S3(100); S15(100)]	5.35912e-06	0.000166111	1	1	1	Q92974	Q92974 [149-169]	Q92974 2xPhospho [S151(100); S163(100)]	1	2431.08029	High	High	0.0001177	2.559e-06	5.61
False	High	[K].SVSTTNIAGHFNDESPLGLRR.[I]	1xPhospho [S3(100)]	2.8705e-05	0.000166111	1	1	2	Q92974	Q92974 [149-169]	Q92974 1xPhospho [S151(100)]	1	2351.11396	High	High	0.0001177	1.4e-05	2.97
False	High	[K].SVSTTNIAGHFNDESPLGLR.[R]	1xPhospho [S3(100)]	1.24095e-09	0.000166111	1	1	2	Q92974	Q92974 [149-168]	Q92974 1xPhospho [S151(100)]	0	2195.01285	High	High	0.0001177	5.361e-10	3.97
False	High	[K].SVSTPSEAGSQDSGDGAVGSR.[T]	1xPhospho [S/T]	0.00137051	0.000166111	1	1	1	Q13409	Q13409 [92-112]		0	2030.82986	High	High	0.0001177	0.0006986	2.06
False	High	[R].SVSPVQDLDDDTPPSPAHSDMPYDAR.[Q]	2xPhospho [S15(100); S/T/Y]	6.89193e-05	0.000166111	1	1	2	O00409	O00409 [83-108]	O00409 2xPhospho [S97(100); S/T/Y]	0	2972.1693	High	High	0.0001177	3.395e-05	4.25
False	High	[R].SVSPTFLNPSDENLK.[T]	1xPhospho [S3(100)]	3.43983e-08	0.000166111	1	1	1	Q9UKA4	Q9UKA4 [1240-1254]	Q9UKA4 1xPhospho [S1242(100)]	0	1727.78877	High	High	0.0001177	1.546e-08	4.71
False	High	[R].SVSENSLVAMDFSGQTGR.[V]	1xPhospho [S/T]	0.000136541	0.000166111	1	1	1	Q13322	Q13322 [426-443]		0	1964.84195	High	High	0.0001177	6.777e-05	2.22
False	High	[R].SVSEINSDDELSGKGYALVPIIVNSSTPK.[S]	1xPhospho [S/Y/T]	0.000344678	0.000166111	1	1	2	P82094	P82094 [338-366]		1	3099.51333	High	High	0.0001177	0.0001728	2.27
False	High	[R].SVSEINSDDELSGK.[G]	1xPhospho [S7(100)]	9.00318e-06	0.000166111	1	1	1	P82094	P82094 [338-351]	P82094 1xPhospho [S344(100)]	0	1559.64725	High	High	0.0001177	4.333e-06	1.87
False	High	[R].SVQEGENPDDGVRGSPPEDYR.[L]	1xPhospho [S15(100)]	0.000777626	0.000166111	1	1	2	P42696	P42696 [14-34]	P42696 1xPhospho [S28(100)]	1	2382.9834	High	High	0.0001177	0.0003944	3.03
False	High	[K].SVPTFTVIPEGPRSPSPLMVVDNEEEPMEGVPLEQYR.[A]	2xPhospho [S/T/Y]	3.55388e-05	0.000166111	1	1	2	Q9C086	Q9C086 [84-120]		1	4285.94742	High	High	0.0001177	1.738e-05	2.8
False	High	[R].SVPGTTSSPLVGDISPK.[S]	1xPhospho [S15(100)]	9.214e-08	0.000166111	1	1	1	Q9UQR0	Q9UQR0 [576-592]	Q9UQR0 1xPhospho [S590(100)]	0	1721.83572	High	High	0.0001177	4.204e-08	3.89
False	High	[K].SVNEILGLAESSPNEPK.[A]	1xPhospho [S12(100)]	8.28751e-06	0.000166111	1	1	3	Q9H8G2	Q9H8G2 [301-317]	Q9H8G2 1xPhospho [S312(100)]	0	1863.87356	High	High	0.0001177	3.974e-06	3.78
False	High	[R].SVISHSVTSDMQTIEQESPIMAKPR.[K]	1xPhospho [S18(100)]	1.53238e-05	0.000166111	1	1	1	Q9NP61	Q9NP61 [314-338]	Q9NP61 1xPhospho [S331(100)]	0	2851.33657	High	High	0.0001177	7.413e-06	2.73
False	High	[R].SVLLQGEAGR.[V]		0.00049826	0.000166111	1	1	1	Q8N201	Q8N201 [265-274]		0	1029.56873	High	High	0.0001177	0.0002508	1.78
False	High	[R].SVIEPLPVTPTR.[D]	1xPhospho [S1(100)]	0.000550417	0.000166111	1	1	1	Q13153	Q13153 [204-215]	Q13153 1xPhospho [S204(100)]	0	1388.71851	High	High	0.0001177	0.0002783	2.44
False	High	[R].SVIEPLPVTPTR.[D]		3.81053e-05	0.000166111	1	1	1	Q13153	Q13153 [204-215]		0	1308.75218	High	High	0.0001177	1.864e-05	2.85
False	High	[R].SVIDPVPAPVGDSHVDGAAK.[S]	2xPhospho [S1(100); S13(100)]	2.15608e-07	0.000166111	1	1	2	Q13177	Q13177 [197-216]	Q13177 2xPhospho [S197(100); S209(100)]	0	2090.91954	High	High	0.0001177	9.896e-08	4.7
False	High	[R].SVIDPVPAPVGDSHVDGAAK.[S]	1xPhospho [S1(100)]	1.62817e-11	0.000166111	1	1	3	Q13177	Q13177 [197-216]	Q13177 1xPhospho [S197(100)]	0	2010.95321	High	High	0.0001177	6.699e-12	3.6
False	High	[R].SVIDPVPAPVGDSHVDGAAK.[S]		5.90636e-08	0.000166111	1	1	1	Q13177	Q13177 [197-216]		0	1930.98688	High	High	0.0001177	2.674e-08	2.83
False	High	[R].SSLGQSASETEEDTVSVSK.[K]	1xPhospho [S8(99.6)]	3.12722e-09	0.000166111	1	1	3	Q13435	Q13435 [302-320]	Q13435 1xPhospho [S309(99.6)]	0	2020.85943	High	High	0.0001177	1.369e-09	4.14
False	High	[K].SSKASLGSLEGEAEAEASSPKGK.[F]	3xPhospho [S8(98.9); S]	0.000267935	0.000166111	1	1	1	Q09666	Q09666 [5745-5767]	Q09666 3xPhospho [S5752(98.9); S]	2	2459.998	High	High	0.0001177	0.0001338	2.98
False	High	[K].SSKASLGSLEGEAEAEASSPK.[G]	2xPhospho [S5(100); S8(100)]	5.20155e-07	0.000166111	1	1	2	Q09666	Q09666 [5745-5765]	Q09666 2xPhospho [S5749(100); S5752(100)]	1	2194.91525	High	High	0.0001177	2.422e-07	3.72
False	High	[R].SSGVVPQSAPPVPTASSR.[F]	1xPhospho [S8(100)]	0.000371065	0.000166111	1	1	1	P41162	P41162 [132-149]	P41162 1xPhospho [S139(100)]	0	1803.86367	High	High	0.0001177	0.0001864	2.74
False	High	[K].SPSPPDGSPAATPEIR.[V]	1xPhospho [S8(99.5)]	4.01511e-05	0.000166111	1	1	3	O00499	O00499 [296-311]	O00499 1xPhospho [S303(99.5)]	0	1658.74216	High	High	0.0001177	1.961e-05	2.51
False	High	[R].SPSPKPTKVHIGR.[L]	2xPhospho [S1(100); S3(100)]	9.25426e-08	0.000166111	1	1	2	Q15287	Q15287 [155-167]	Q15287 2xPhospho [S155(100); S157(100)]	1	1563.74442	High	High	0.0001177	4.21e-08	3.73
False	High	[R].SPSPAVPLR.[V]		0.000651509	0.000166111	1	1	1	Q6P4R8	Q6P4R8 [226-234]		0	923.53089	High	High	0.0001177	0.0003297	2.41
False	High	[R].SPSPAPAPAPAAAAGPPTR.[K]	2xPhospho [S1(100); S3(100)]	4.21939e-07	0.000166111	1	1	1	Q9H7N4	Q9H7N4 [498-516]	Q9H7N4 2xPhospho [S498(100); S500(100)]	0	1843.81396	High	High	0.0001177	1.958e-07	3.27
False	High	[R].SPSPAHLPDDPKVAEK.[Q]	1xPhospho [S3(99.6)]	4.59584e-05	0.000166111	1	1	1	Q92615	Q92615 [599-614]	Q92615 1xPhospho [S601(99.6)]	1	1767.83131	High	High	0.0001177	2.252e-05	2.27
False	High	[R].SPSGSAFGSQENLR.[W]	1xPhospho [S9(100)]	9.54104e-08	0.000166111	1	1	1	Q96N67	Q96N67 [1430-1443]	Q96N67 1xPhospho [S1438(100)]	0	1516.64278	High	High	0.0001177	4.347e-08	4.27
False	High	[K].SPSGPVKSPPLSPVGTTPVK.[L]	2xPhospho [S8(99.1); S12(100)]	5.5914e-05	0.000166111	1	1	1	Q9BVC5	Q9BVC5 [182-201]	Q9BVC5 2xPhospho [S189(99.1); S193(100)]	1	2092.01272	High	High	0.0001177	2.749e-05	3.79
False	High	[R].SPSGGAAGPLLTPSQSLDGSRR.[S]	1xPhospho [S1(100)]	1.37009e-07	0.000166111	1	1	1	Q96CX2	Q96CX2 [185-206]	Q96CX2 1xPhospho [S185(100)]	1	2191.0503	High	High	0.0001177	6.258e-08	4.18
False	High	[R].SPSGGAAGPLLTPSQSLDGSR.[R]	1xPhospho [S1(99.6)]	2.92023e-11	0.000166111	1	1	2	Q96CX2	Q96CX2 [185-205]	Q96CX2 1xPhospho [S185(99.6)]	0	2034.94919	High	High	0.0001177	1.21e-11	4.34
False	High	[K].SPSPPDGSPAATPEIR.[V]	2xPhospho [S8(100); S/T]	0.000152899	0.000166111	1	1	2	O00499	O00499 [296-311]	O00499 2xPhospho [S303(100); S/T]	0	1738.70849	High	High	0.0001177	7.609e-05	2.48
False	High	[K].SPSFGGASEASAR.[T]	1xPhospho [S3(100)]	0.000161798	0.000166111	1	1	2	Q8WVT3	Q8WVT3 [182-194]	Q8WVT3 1xPhospho [S184(100)]	0	1303.53144	High	High	0.0001177	8.043e-05	1.95
False	High	[K].SPSESFIGR.[E]	1xPhospho [S3(100)]	0.000420794	0.000166111	1	1	1	Q15139	Q15139 [235-243]	Q15139 1xPhospho [S237(100)]	0	1059.45067	High	High	0.0001177	0.000212	2.15
False	High	[K].SPSDLLDASAVSATSR.[Y]	1xPhospho [S3(100)]	1.73378e-07	0.000166111	1	1	1	O60499	O60499 [132-147]	O60499 1xPhospho [S134(100)]	0	1656.74764	High	High	0.0001177	7.97e-08	3.13
False	High	[K].SPSAQELKEQGNR.[L]		6.15387e-05	0.000166111	1	1	2	Q9UNE7	Q9UNE7 [23-35]		1	1443.71865	High	High	0.0001177	3.024e-05	2.37
False	High	[R].SPSAEFSPAAPPGISSIHSPSLR.[E]	1xPhospho [S3(99.3)]	1.35401e-09	0.000166111	1	1	1	Q68DK2	Q68DK2 [1762-1784]	Q68DK2 1xPhospho [S1764(99.3)]	0	2372.12822	High	High	0.0001177	5.869e-10	3.7
False	High	[K].SPRSPQLSDFGLER.[Y]	1xPhospho [S4(100)]	5.14716e-05	0.000166111	1	1	3	Q8IX90	Q8IX90 [152-165]	Q8IX90 1xPhospho [S155(100)]	1	1668.77413	High	High	0.0001177	2.521e-05	2.43
False	High	[K].SPRITPPAAKPGSPQAK.[S]	2xPhospho [S13(100); S/T]	0.000185965	0.000166111	1	1	1	P35658	P35658 [666-682]	P35658 2xPhospho [S678(100); S/T]	1	1862.89254	High	High	0.0001177	9.278e-05	3.6
False	High	[K].SPQVKPASTMGMGPLGK.[G]	1xOxidation [M12]	8.60635e-05	0.000166111	1	1	1	Q13428	Q13428 [503-519]		0	1701.86624	High	High	0.0001177	4.249e-05	2.31
False	High	[K].SPQVKPASTMGMGPLGK.[G]		2.87678e-08	0.000166111	1	1	2	Q13428	Q13428 [503-519]		0	1685.87132	High	High	0.0001177	1.291e-08	3.43
False	High	[R].SPQTLAPVGEDAMKTPSPAAEDAREPEAK.[G]	1xOxidation [M13]; 2xPhospho [T15(100); S17(100)]	0.000118786	0.000166111	1	1	2	Q92797	Q92797 [1243-1271]	Q92797 2xPhospho [T1257(100); S1259(100)]	2	3169.37963	High	High	0.0001177	5.89e-05	3.65
False	High	[K].SPSFASEWDEIEK.[I]	1xPhospho [S3(99.6)]	0.000998146	0.000166111	1	1	1	Q92625	Q92625 [661-673]	Q92625 1xPhospho [S663(99.6)]	0	1604.65161	High	High	0.0001177	0.000508	1.61
False	High	[R].SPQTLAPVGEDAMKTPSPAAEDAREPEAK.[G]	2xPhospho [T15(100); S17(100)]	8.7576e-05	0.000166111	1	1	2	Q92797	Q92797 [1243-1271]	Q92797 2xPhospho [T1257(100); S1259(100)]	2	3153.38472	High	High	0.0001177	4.323e-05	2.87
False	High	[R].SPSPPLPTHIPPEPPRTPPFPAK.[T]	2xPhospho [T8(98.7); T17(100)]	2.90012e-07	0.000166111	1	1	14	Q8IZ21	Q8IZ21 [342-364]	Q8IZ21 2xPhospho [T349(98.7); T358(100)]	1	2617.26155	High	High	0.0001177	1.341e-07	5.87
False	High	[R].SPSQDFSFIEDTEILDSAMYR.[S]	1xPhospho [S/T/Y]	9.37609e-08	0.000166111	1	1	2	Q9C0C2	Q9C0C2 [1552-1572]		0	2531.06838	High	High	0.0001177	4.273e-08	3.79
False	High	[R].SQDATFSPGSEQAEK.[S]	1xPhospho [S7(99.6)]	3.34666e-06	0.000166111	1	1	1	Q86WB0	Q86WB0 [329-343]	Q86WB0 1xPhospho [S335(99.6)]	0	1661.66905	High	High	0.0001177	1.59e-06	2.99
False	High	[K].SQDAEVGDGTTSVTLLAAEFLK.[Q]		4.75888e-05	0.000166111	1	1	1	Q99832	Q99832 [85-106]		0	2252.12925	High	High	0.0001177	2.337e-05	2.32
False	High	[K].SQASMVINSDTDDEEEVSAALTLAHLKESQPAIWNR.[D]	1xPhospho [S/T]; 1xDehydrated [S/T]	6.09387e-16	0.000166111	1	1	1	Q14676	Q14676 [394-429]		1	4017.85358	High	High	0.0001177	2.222e-16	7.45
False	High	[K].SQASMVINSDTDDEEEVSAALTLAHLK.[E]	2xPhospho [S/T]; 1xDehydrated [S/T]	0.000126801	0.000166111	1	1	1	Q14676	Q14676 [394-420]		0	3016.28942	High	High	0.0001177	6.288e-05	2.58
False	High	[K].SQASMVINSDTDDEEEVSAALTLAHLK.[E]	1xPhospho [S4(100)]	2.70471e-07	0.000166111	1	1	2	Q14676	Q14676 [394-420]	Q14676 1xPhospho [S397(100)]	0	2954.33365	High	High	0.0001177	1.246e-07	3.54
False	High	[K].SQASMVINSDTDDEEEVSAALTLAHLK.[E]	1xOxidation [M5]; 1xPhospho [S/T]; 1xDehydrated [S/T]	1.02369e-08	0.000166111	1	1	5	Q14676	Q14676 [394-420]		0	2952.318	High	High	0.0001177	4.551e-09	3.65
False	High	[K].SQASMVINSDTDDEEEVSAALTLAHLK.[E]	1xPhospho [S9(99.4)]; 1xDehydrated [T11(99.4)]	5.00191e-14	0.000166111	1	1	6	Q14676	Q14676 [394-420]	Q14676 1xPhospho [S402(99.4)]; 1xDehydrated [T404(99.4)]	0	2936.32309	High	High	0.0001177	1.927e-14	6.54
False	High	[K].SQASMVINSDTDDEEEVSAALTLAHLK.[E]	1xDehydrated [T11(99.2)]	7.9844e-09	0.000166111	1	1	1	Q14676	Q14676 [394-420]	Q14676 1xDehydrated [T404(99.2)]	0	2856.35676	High	High	0.0001177	3.535e-09	3.62
False	High	[K].SPVVSGDTSPR.[H]	1xPhospho [S9(100)]	0.000168993	0.000166111	1	1	1	P10636	P10636 [713-723]	P10636 1xPhospho [S721(100)]	0	1181.51981	High	High	0.0001177	8.411e-05	2.83
False	High	[R].SPSPVPQEEHSDPEMTEEEKEYQMMLLTK.[M]	2xPhospho [S1(100); S3(100)]; 1xDehydrated [S11(100)]	6.93582e-07	0.000166111	1	1	2	Q8TF01	Q8TF01 [311-339]	Q8TF01 2xPhospho [S311(100); S313(100)]; 1xDehydrated [S321(100)]	1	3561.45485	High	High	0.0001177	3.236e-07	3.54
False	High	[R].SPVSTRPLPSASQK.[A]	1xPhospho [S1(100)]	1.89877e-06	0.000166111	1	1	3	Q8ND56	Q8ND56 [216-229]	Q8ND56 1xPhospho [S216(100)]	0	1534.7625	High	High	0.0001177	8.975e-07	3.01
False	High	[R].SPVSFSPTDHSLSTSSGSSIFTPEYDDSR.[I]	2xPhospho [S/T/Y]	0.000364681	0.000166111	1	1	1	Q9Y2U5	Q9Y2U5 [297-325]		0	3250.31372	High	High	0.0001177	0.0001833	2.23
False	High	[K].SPVREPIDNLTPEER.[D]	1xPhospho [S1(100)]	0.000110793	0.000166111	1	1	1	Q14498	Q14498 [136-150]	Q14498 1xPhospho [S136(100)]	1	1831.85858	High	High	0.0001177	5.491e-05	3.55
False	High	[R].SPVPSAFSDQSR.[C]	1xPhospho [S1(100)]	0.000221298	0.000166111	1	1	1	Q9UQ35	Q9UQ35 [2449-2460]	Q9UQ35 1xPhospho [S2449(100)]	0	1357.57839	High	High	0.0001177	0.0001106	2.39
False	High	[K].SPVPKSPVEEK.[G]	1xPhospho [S6(100)]	0.000764329	0.000166111	1	1	1	P07197	P07197 [615-625]; [628-638]; [641-651]; [654-664]	P07197 1xPhospho [S620(100)]; 1xPhospho [S633(100)]; 1xPhospho [S646(100)]; 1xPhospho [S659(100)]	1	1276.61846	High	High	0.0001177	0.0003869	2.24
False	High	[R].SPVPALGFSQEPGPSPEGPMPLGGGEDEDAEEAVELPEASAPK.[A]	1xPhospho [S15(100)]	2.1157e-05	0.000166111	1	1	1	Q6IBW4	Q6IBW4 [232-274]	Q6IBW4 1xPhospho [S246(100)]	0	4351.9476	High	High	0.0001177	1.027e-05	3.43
False	High	[K].SPVFSDEDSDLDFDISKLEQQSK.[V]	2xPhospho [S5(100); S9(100)]	3.872e-09	0.000166111	1	1	1	O00566	O00566 [163-185]	O00566 2xPhospho [S167(100); S171(100)]	1	2789.14782	High	High	0.0001177	1.702e-09	4.14
False	High	[R].SPTGPSNSFLANMGGTVAHK.[I]	1xPhospho [S1(100)]	3.24307e-05	0.000166111	1	1	1	Q96I25	Q96I25 [222-241]	Q96I25 1xPhospho [S222(100)]	0	2052.92087	High	High	0.0001177	1.585e-05	2.04
False	High	[K].SPSVPKSPTPKSPPSR.[K]	2xPhospho [S7(100); S12(100)]	8.7063e-08	0.000166111	1	1	3	Q9NVD7	Q9NVD7 [8-23]	Q9NVD7 2xPhospho [S14(100); S19(100)]	2	1808.83436	High	High	0.0001177	3.968e-08	4.28
False	High	[R].SPSSDLDTDAEGDDFELLDQSELSQLDPASSR.[S]	1xPhospho [S/T]	1.03013e-11	0.000166111	1	1	3	Q86VR2	Q86VR2 [433-464]		0	3519.48065	High	High	0.0001177	4.216e-12	3.87
False	High	[R].SPVSTRPLPSASQK.[A]	1xDehydrated [S1(100)]	2.47725e-06	0.000166111	1	1	2	Q8ND56	Q8ND56 [216-229]	Q8ND56 1xDehydrated [S216(100)]	0	1436.7856	High	High	0.0001177	1.175e-06	2.76
False	High	[R].SPQTLAPVGEDAMKTPSPAAEDAREPEAK.[G]	1xPhospho [S17(100)]	2.07177e-06	0.000166111	1	1	1	Q92797	Q92797 [1243-1271]	Q92797 1xPhospho [S1259(100)]	2	3073.41839	High	High	0.0001177	9.786e-07	4.87
False	High	[R].SPQNDDHSDTDSEENRDNQQFLTTVK.[L]	1xPhospho [S/T]; 1xDehydrated [S/T]	3.47728e-05	0.000166111	1	1	2	Q86W56	Q86W56 [190-215]		1	3082.26578	High	High	0.0001177	1.694e-05	3.57
False	High	[R].SPPRASYVAPLTAQPATYR.[A]	1xPhospho [S1(100)]	2.55401e-06	0.000166111	1	1	3	Q96PK6	Q96PK6 [220-238]	Q96PK6 1xPhospho [S220(100)]	1	2126.04303	High	High	0.0001177	1.21e-06	4.44
False	High	[K].SPEKIEEVLSPEGSPSKSPSK.[K]	1xPhospho [S20(100)]	3.52304e-05	0.000166111	1	1	1	Q9UEY8	Q9UEY8 [664-684]	Q9UEY8 1xPhospho [S683(100)]	2	2292.10066	High	High	0.0001177	1.724e-05	2.51
False	High	[R].SPEAVGPELEAEEK.[L]	1xPhospho [S1(100)]	2.40279e-06	0.000166111	1	1	1	Q96N64	Q96N64 [81-94]	Q96N64 1xPhospho [S81(100)]	0	1564.67783	High	High	0.0001177	1.139e-06	3.42
False	High	[R].SPEAVGPELEAEEK.[L]		2.77214e-05	0.000166111	1	1	1	Q96N64	Q96N64 [81-94]		0	1484.71149	High	High	0.0001177	1.35e-05	2.19
False	High	[R].SPDVISSASTALSQDIPEIASEALSR.[G]	1xPhospho [S1(100)]	2.27188e-07	0.000166111	1	1	1	Q6P2E9	Q6P2E9 [729-754]	Q6P2E9 1xPhospho [S729(100)]	0	2724.29753	High	High	0.0001177	1.046e-07	4.03
False	High	[K].SPDLGEYDPLTQADSDESEDDLVLNLQK.[N]	2xPhospho [S18(99.4); T/S/Y]	1.02238e-06	0.000166111	1	1	1	A2RU67	A2RU67 [16-43]	A2RU67 2xPhospho [S33(99.4); T/S/Y]	0	3266.35492	High	High	0.0001177	4.795e-07	3.36
False	High	[K].SPDLGEYDPLTQADSDESEDDLVLNLQK.[N]	1xPhospho [T/S/Y]	2.7523e-07	0.000166111	1	1	2	A2RU67	A2RU67 [16-43]		0	3186.38858	High	High	0.0001177	1.269e-07	3.27
False	High	[R].SPDEVTLTSIVPTR.[D]		1.0726e-06	0.000166111	1	1	1	Q9UKS6	Q9UKS6 [319-332]		0	1514.80606	High	High	0.0001177	5.023e-07	2.48
False	High	[K].SPAVATSTAAPPPPSSPLPSK.[S]	1xPhospho [S/T]	9.46423e-09	0.000166111	1	1	4	Q14157	Q14157 [439-459]		0	2040.00491	High	High	0.0001177	4.191e-09	5.5
False	High	[K].SPAVATSTAAPPPPSSPLPSK.[S]		4.86657e-12	0.000166111	1	1	2	Q14157	Q14157 [439-459]		0	1960.03858	High	High	0.0001177	1.974e-12	4.76
False	High	[K].SPEKIEEVLSPEGSPSKSPSK.[K]	2xPhospho [S14(100); S20(100)]	1.1204e-06	0.000166111	1	1	1	Q9UEY8	Q9UEY8 [664-684]	Q9UEY8 2xPhospho [S677(100); S683(100)]	2	2372.06699	High	High	0.0001177	5.242e-07	5.74
False	High	[R].SPALKSPLQSVVVR.[R]	1xPhospho [S1(100)]	0.000489703	0.000166111	1	1	1	Q9Y2W1	Q9Y2W1 [248-261]	Q9Y2W1 1xPhospho [S248(100)]	1	1560.85092	High	High	0.0001177	0.0002469	2.5
False	High	[R].SNTPSPLNLSSTSSK.[N]	2xPhospho [T3(100); S5(100)]	0.000582256	0.000166111	1	1	1	O60315	O60315 [780-794]	O60315 2xPhospho [T782(100); S784(100)]	0	1679.6925	High	High	0.0001177	0.0002946	2.55
False	High	[R].SNSVEKPVSSILSR.[T]	1xPhospho [S3(100)]	0.000297377	0.000166111	1	1	2	Q9UI08	Q9UI08 [329-342]	Q9UI08 1xPhospho [S331(100)]	0	1582.78363	High	High	0.0001177	0.0001491	2.18
False	High	[R].SNSSSEAVLGQEELSAQAK.[V]	1xPhospho [S3(99.5)]	9.88598e-09	0.000166111	1	1	1	Q9BXF6	Q9BXF6 [393-411]	Q9BXF6 1xPhospho [S395(99.5)]	0	2014.89648	High	High	0.0001177	4.383e-09	3.16
False	High	[R].SNSQSYIGRPIHLDK.[I]	1xPhospho [S3(100)]	1.34726e-08	0.000166111	1	1	1	Q15139	Q15139 [247-261]	Q15139 1xPhospho [S249(100)]	0	1794.85344	High	High	0.0001177	5.991e-09	4.38
False	High	[R].SNSPLPVPPSK.[A]	1xPhospho [S3(100)]	9.04251e-06	0.000166111	1	1	7	Q13247	Q13247 [301-311]	Q13247 1xPhospho [S303(100)]	0	1202.58168	High	High	0.0001177	4.341e-06	2.9
False	High	[R].SNSMLELAPK.[V]	1xPhospho [S3(100)]	0.000660007	0.000166111	1	1	1	Q9P2M7	Q9P2M7 [147-156]	Q9P2M7 1xPhospho [S149(100)]	0	1169.5272	High	High	0.0001177	0.0003345	1.74
False	High	[R].SNSISQIPSLEEMQQLR.[S]	1xPhospho [S]	1.31164e-07	0.000166111	1	1	2	Q9NYJ8	Q9NYJ8 [580-596]		0	2039.94675	High	High	0.0001177	5.988e-08	3.72
False	High	[R].SNSISKSPGPSSPKEPLLFSR.[D]	2xPhospho [S3(99); S7(100)]	1.88229e-06	0.000166111	1	1	1	P53671	P53671 [287-307]	P53671 2xPhospho [S289(99); S293(100)]	2	2375.10438	High	High	0.0001177	8.865e-07	4.22
False	High	[R].SNSLPHSAVSNAGSKSSVMDGAIASGVSK.[F]	3xPhospho [S]	0.000900276	0.000166111	1	1	1	Q8TBZ3	Q8TBZ3 [432-460]		1	2985.24619	High	High	0.0001177	0.0004582	1.95
False	High	[R].SPAKTIAPQNAPR.[D]	1xPhospho [S1(100)]	1.00033e-06	0.000166111	1	1	2	Q9NYF8	Q9NYF8 [300-312]	Q9NYF8 1xPhospho [S300(100)]	1	1430.71515	High	High	0.0001177	4.691e-07	3.3
False	High	[K].SPEQQLSATQK.[F]		0.000101996	0.000166111	1	1	1	P52294	P52294 [95-105]		0	1216.61681	High	High	0.0001177	5.047e-05	1.66
False	High	[R].SPFEDSRGYMMMFPR.[V]	1xPhospho [Y9(99.5)]	4.59584e-05	0.000166111	1	1	1	O14654	O14654 [735-749]	O14654 1xPhospho [Y743(99.5)]	1	1930.76859	High	High	0.0001177	2.255e-05	2.09
False	High	[R].SPFEIISPPASPPEMVGQR.[V]	2xPhospho [S7(100); S11(100)]	1.32805e-06	0.000166111	1	1	7	P78559	P78559 [1791-1809]	P78559 2xPhospho [S1797(100); S1801(100)]	0	2198.9593	High	High	0.0001177	6.227e-07	3.59
False	High	[R].SPPAVPSPPSSTDHSSHFSNFNDNSR.[D]	1xPhospho [S1(100)]	3.12118e-06	0.000166111	1	1	2	P42694	P42694 [1614-1639]	P42694 1xPhospho [S1614(100)]	0	2848.19585	High	High	0.0001177	1.484e-06	3.29
False	High	[K].SPNELVDDLFK.[G]	1xPhospho [S1(100)]	9.10769e-05	0.000166111	1	1	1	Q9UNZ2	Q9UNZ2 [114-124]	Q9UNZ2 1xPhospho [S114(100)]	0	1356.60829	High	High	0.0001177	4.493e-05	2.35
False	High	[K].SPMFPALGEASSDDDLFQSAKPKPAKK.[T]	1xOxidation [M3]; 1xPhospho [S12(98.6)]	7.19879e-05	0.000166111	1	3	1	Q641Q2	Q641Q2 [1169-1195]	Q641Q2 1xPhospho [S1180(98.6)]	1	2958.39547	High	High	0.0001177	3.542e-05	3.48
False	High	[K].SPMFPALGEASSDDDLFQSAKPKPAKK.[T]	1xPhospho [S12(99.1)]	6.25078e-08	0.000166111	1	3	2	Q641Q2	Q641Q2 [1169-1195]	Q641Q2 1xPhospho [S1180(99.1)]	1	2942.40055	High	High	0.0001177	2.831e-08	4.46
False	High	[K].SPMFPALGEASSDDDLFQSAKPKPAKK.[T]	1xOxidation [M3]; 1xPhospho [S]; 1xDehydrated [S]	2.2326e-07	0.000166111	1	3	1	Q641Q2	Q641Q2 [1169-1195]		1	2940.3849	High	High	0.0001177	1.029e-07	4.41
False	High	[K].SPMFPALGEASSDDDLFQSAKPKPAKK.[T]	1xPhospho [S]; 1xDehydrated [S]	1.12602e-07	0.000166111	1	3	2	Q641Q2	Q641Q2 [1169-1195]		1	2924.38999	High	High	0.0001177	5.129e-08	4.56
False	High	[K].SPMFPALGEASSDDDLFQSAKPKPAK.[K]	1xPhospho [S]; 1xDehydrated [S]	1.19841e-09	0.000166111	1	3	1	Q641Q2	Q641Q2 [1169-1194]		0	2796.29502	High	High	0.0001177	5.192e-10	3.53
False	High	[K].SPLQSVVVR.[R]		0.000811878	0.000166111	1	1	1	Q9Y2W1	Q9Y2W1 [253-261]		0	984.58366	High	High	0.0001177	0.0004126	2.45
False	High	[K].SPIMADLNLSLPSIPEVASDDER.[I]	1xPhospho [S19(100)]	5.52519e-06	0.000166111	1	1	1	Q6WKZ4	Q6WKZ4 [949-971]	Q6WKZ4 1xPhospho [S967(100)]	0	2549.18408	High	High	0.0001177	2.637e-06	3.77
False	High	[R].SPLGSTASAPAPSALPAPPAPPVFHGMLER.[A]		0.000355309	0.000166111	1	1	1	Q15047	Q15047 [528-557]		0	2923.51347	High	High	0.0001177	0.0001785	2.58
False	High	[K].SPGSTPTTPTSSQAPQK.[L]	2xPhospho [S4(98.7); T8(100)]	1.12448e-05	0.000166111	1	1	1	P35658	P35658 [430-446]	P35658 2xPhospho [S433(98.7); T437(100)]	0	1831.75108	High	High	0.0001177	5.428e-06	3.03
False	High	[R].SPGSPVGEGTGSPPKWQIGEQEFEALMR.[M]	1xPhospho [S4(99)]	0.00101109	0.000166111	1	1	1	P35611	P35611 [355-382]	P35611 1xPhospho [S358(99)]	1	3051.39178	High	High	0.0001177	0.0005144	1.84
False	High	[R].SPGSPVGEGTGSPPK.[W]	1xPhospho [S4(100)]	2.17354e-06	0.000166111	1	1	1	P35611	P35611 [355-369]	P35611 1xPhospho [S358(100)]	0	1433.63082	High	High	0.0001177	1.027e-06	2.98
False	High	[K].SPGSPPGPELPIETALDDRER.[R]	1xPhospho [S1(99.1)]	4.13947e-05	0.000166111	1	1	1	Q8TEW0	Q8TEW0 [692-712]	Q8TEW0 1xPhospho [S692(99.1)]	1	2313.07585	High	High	0.0001177	2.022e-05	2.65
False	High	[R].SPGSNSKVPEIEVTVEGPNNNNPQTSAVR.[T]	1xPhospho [S/T]	5.33941e-07	0.000166111	1	1	2	P78347	P78347 [674-702]		1	3101.45353	High	High	0.0001177	2.485e-07	3.07
False	High	[R].SPGMLEPLGSSR.[T]	1xPhospho [S1(100)]	1.17458e-05	0.000166111	1	1	1	Q9UQ35	Q9UQ35 [2132-2143]	Q9UQ35 1xPhospho [S2132(100)]	0	1310.58103	High	High	0.0001177	5.674e-06	2.56
False	High	[R].SPGLVPPSPEFAPR.[S]	2xPhospho [S1(100); S8(100)]	0.000643119	0.000166111	1	1	3	Q9H5H4	Q9H5H4 [90-103]	Q9H5H4 2xPhospho [S90(100); S97(100)]	0	1610.70155	High	High	0.0001177	0.0003259	2.8
False	High	[R].SPGDTAKDALFASQEK.[F]	1xPhospho [S1(100)]	2.41329e-06	0.000166111	1	1	1	P40855	P40855 [54-69]	P40855 1xPhospho [S54(100)]	1	1744.77894	High	High	0.0001177	1.144e-06	3.22
False	High	[R].SPGAFDMSGVR.[G]		0.000431882	0.000166111	1	1	1	Q9Y6I3	Q9Y6I3 [435-445]		0	1123.52007	High	High	0.0001177	0.0002177	2.1
False	High	[K].SPFSAVGESNLPSPSPTVSVNPLTR.[S]	1xPhospho [S/T]	6.48415e-05	0.000166111	1	1	2	Q9NR48	Q9NR48 [545-569]		0	2620.26544	High	High	0.0001177	3.19e-05	2.02
False	High	[R].SPFEIISPPASPPEMVGQRVPSAPGQESPIPDPK.[L]	2xPhospho [S7(100); S11(100)]	3.66098e-10	0.000166111	1	1	2	P78559	P78559 [1791-1824]	P78559 2xPhospho [S1797(100); S1801(100)]	1	3698.72131	High	High	0.0001177	1.565e-10	5.51
False	High	[R].SQDATFSPGSEQAEKSPGPIVSR.[T]	1xPhospho [S16(100)]	4.38588e-13	0.000166111	1	1	2	Q86WB0	Q86WB0 [329-351]	Q86WB0 1xPhospho [S344(100)]	1	2455.11369	High	High	0.0001177	1.727e-13	6.75
False	High	[K].TASIKPEVALLDTQDMENMSDDDGWEFVNLGDQQSFGIK.[T]	2xOxidation [M16; M19]; 1xPhospho [T/S]	0.000309229	0.000166111	1	1	1	O00410	O00410 [633-671]		0	4455.95203	High	High	0.0001177	0.0001552	1.57
False	High	[R].SQDATFSPGSEQAEKSPGPIVSR.[T]	2xPhospho [S7(100); S16(100)]	3.08062e-06	0.000166111	1	1	2	Q86WB0	Q86WB0 [329-351]	Q86WB0 2xPhospho [S335(100); S344(100)]	1	2535.08002	High	High	0.0001177	1.459e-06	4.77
False	High	[K].SQDFGNLFSFPSYSQK.[S]		8.22131e-07	0.000166111	1	1	1	Q02880	Q02880 [1441-1456]		0	1851.8548	High	High	0.0001177	3.841e-07	2.75
False	High	[R].SRSPRKPIDSLR.[D]	2xPhospho [S1(100); S3(100)]	0.000892561	0.000166111	1	1	2	Q9UQ35	Q9UQ35 [2675-2686]	Q9UQ35 2xPhospho [S2675(100); S2677(100)]	2	1571.74548	High	High	0.0001177	0.0004525	2.72
False	High	[K].SRSPPSVSPTHDPQVAVDALLQGAVGPEVSSLSIHGR.[A]	2xPhospho [T10(95.6); S]	8.22131e-07	0.000166111	1	1	1	Q8TEJ3	Q8TEJ3 [736-772]	Q8TEJ3 2xPhospho [T745(95.6); S]	1	3907.87394	High	High	0.0001177	3.844e-07	3.03
False	High	[R].SRSPMHYMYRPR.[S]	2xPhospho [S1(100); S3(100)]	0.00108299	0.000166111	1	1	3	Q14966	Q14966 [508-519]	Q14966 2xPhospho [S508(100); S510(100)]	1	1740.68996	High	High	0.0001177	0.0005523	2.06
False	High	[R].SRSPLGFYVHLK.[N]	2xPhospho [S1(100); S3(100)]	4.99805e-06	0.000166111	1	1	2	Q8IXT5	Q8IXT5 [278-289]	Q8IXT5 2xPhospho [S278(100); S280(100)]	1	1563.71206	High	High	0.0001177	2.39e-06	4.13
False	High	[R].SRSPLELEPEAKK.[L]	1xPhospho [S3(99.7)]	2.23115e-06	0.000166111	1	1	1	Q92466	Q92466 [24-36]	Q92466 1xPhospho [S26(99.7)]	2	1563.77781	High	High	0.0001177	1.055e-06	3.74
False	High	[R].SRSPLELEPEAK.[K]	1xPhospho [S3(100)]	5.18224e-08	0.000166111	1	1	2	Q92466	Q92466 [24-35]	Q92466 1xPhospho [S26(100)]	1	1435.68285	High	High	0.0001177	2.345e-08	3.77
False	High	[R].SRSPLDKDTYPPSASVVGASVGGHR.[H]	2xPhospho [S1(100); S3(100)]	5.42967e-06	0.000166111	1	1	2	Q96T37	Q96T37 [257-281]	Q96T37 2xPhospho [S257(100); S259(100)]	2	2700.21785	High	High	0.0001177	2.595e-06	3.77
False	High	[K].SRSPGSPVGEGTGSPPKWQIGEQEFEALMR.[M]	2xPhospho [S6(100); T12(99.3)]	8.5443e-06	0.000166111	1	1	4	P35611	P35611 [353-382]	P35611 2xPhospho [S358(100); T364(99.3)]	2	3374.49125	High	High	0.0001177	4.106e-06	3.26
False	High	[K].SRSPGSPVGEGTGSPPKWQIGEQEFEALMR.[M]	1xPhospho [S6(99.1)]	1.14656e-08	0.000166111	1	1	3	P35611	P35611 [353-382]	P35611 1xPhospho [S358(99.1)]	2	3294.52492	High	High	0.0001177	5.093e-09	4.1
False	High	[R].SRSPTPPSSAGLGSNSAPPIPDSR.[L]	3xPhospho [S1(100); S3(100); T5(100)]	3.24307e-05	0.000166111	1	1	1	Q8IWX8	Q8IWX8 [815-838]	Q8IWX8 3xPhospho [S815(100); S817(100); T819(100)]	1	2575.06267	High	High	0.0001177	1.584e-05	2.8
False	High	[R].SRSLSNSNPDISGTPTSPDDEVR.[S]	3xPhospho [S1(99); S7(99); S17(100)]	2.10649e-05	0.000166111	1	1	1	Q96N67	Q96N67 [894-916]	Q96N67 3xPhospho [S894(99); S900(99); S910(100)]	1	2671.03216	High	High	0.0001177	1.022e-05	4.3
False	High	[R].SRSHTSEGAHLDITPNSGAAGNSAGPK.[S]	1xPhospho [S/T]; 1xDehydrated [S/T]	0.00117995	0.000166111	1	1	1	Q92597	Q92597 [362-388]		1	2681.20636	High	High	0.0001177	0.0006007	2.62
False	High	[R].SRSGEGEVSGLMR.[K]	1xOxidation [M12]; 1xPhospho [S3(100)]	0.000989605	0.000166111	1	1	2	Q13263	Q13263 [471-483]	Q13263 1xPhospho [S473(100)]	1	1460.61993	High	High	0.0001177	0.0005041	2.23
False	High	[R].SRSGEGEVSGLMR.[K]	1xPhospho [S3(100)]	4.17997e-06	0.000166111	1	1	2	Q13263	Q13263 [471-483]	Q13263 1xPhospho [S473(100)]	1	1444.62502	High	High	0.0001177	1.988e-06	2.45
False	High	[R].SRSFTLDDESLK.[Y]	1xPhospho [S3(100)]	1.25395e-05	0.000166111	1	1	1	Q86WR7	Q86WR7 [41-52]	Q86WR7 1xPhospho [S43(100)]	1	1477.65703	High	High	0.0001177	6.037e-06	2.96
False	High	[K].SRSESDLSQPESDEEGYALSGRR.[N]	2xPhospho [S3(100); S12(100)]	4.29075e-06	0.000166111	1	1	1	Q15751	Q15751 [1510-1532]	Q15751 2xPhospho [S1512(100); S1521(100)]	2	2715.0931	High	High	0.0001177	2.048e-06	4.27
False	High	[R].SRSDIDVNAAASAK.[S]	1xPhospho [S3(100)]	1.0634e-13	0.000166111	1	1	2	Q7Z460	Q7Z460 [598-611]	Q7Z460 1xPhospho [S600(100)]	1	1484.67408	High	High	0.0001177	4.118e-14	5.27
False	High	[R].SRSDIDVNAAAGAK.[A]	1xPhospho [S3(100)]	1.27072e-12	0.000166111	1	1	3	O75122	O75122 [368-381]	O75122 1xPhospho [S370(100)]	1	1454.66351	High	High	0.0001177	5.067e-13	5.03
False	High	[R].SRSAMDSPVPASMFAPEPSSPGAAR.[A]	1xPhospho [S20(100)]	9.7513e-08	0.000166111	1	1	3	O00178	O00178 [6-30]	O00178 1xPhospho [S25(100)]	1	2583.13675	High	High	0.0001177	4.439e-08	3.64
False	High	[R].SRPTSEGSDIESTEPQK.[Q]	2xPhospho [S5(98.7); S8(100)]	0.000704171	0.000166111	1	1	1	Q4G0J3	Q4G0J3 [254-270]	Q4G0J3 2xPhospho [S258(98.7); S261(100)]	0	2007.7944	High	High	0.0001177	0.000356	1.68
False	High	[R].SRSLSNSNPDISGTPTSPDDEVR.[S]	2xPhospho [S/T]	1.41089e-12	0.000166111	1	1	3	Q96N67	Q96N67 [894-916]		1	2591.06583	High	High	0.0001177	5.648e-13	7.42
False	High	[R].SRPTSEGSDIESTEPQK.[Q]	1xPhospho [S/T]	0.00026104	0.000166111	1	1	1	Q4G0J3	Q4G0J3 [254-270]		0	1927.82807	High	High	0.0001177	0.0001307	1.81
False	High	[R].SRSSDIVSSVR.[R]	1xPhospho [S3(100)]	1.69529e-06	0.000166111	1	1	1	Q14C86	Q14C86 [900-910]	Q14C86 1xPhospho [S902(100)]	1	1272.59437	High	High	0.0001177	7.993e-07	3.52
False	High	[R].SRTASGSSVTSLDGTR.[S]	2xPhospho [T3(100); S5(100)]	3.18702e-05	0.000166111	1	1	3	Q92597	Q92597 [326-341]	Q92597 2xPhospho [T328(100); S330(100)]	1	1741.71536	High	High	0.0001177	1.552e-05	2.5
False	High	[R].SSGTASSVAFTPLQGLEIVNPQAAEKK.[V]	2xPhospho [T11(100); S/T]	7.14238e-12	0.000166111	1	1	2	Q8WWY3	Q8WWY3 [445-471]	Q8WWY3 2xPhospho [T455(100); S/T]	1	2890.36351	High	High	0.0001177	2.912e-12	5.8
False	High	[R].SSGTASSVAFTPLQGLEIVNPQAAEK.[K]	2xPhospho [T4(97.9); T11(100)]	4.94273e-09	0.000166111	1	1	2	Q8WWY3	Q8WWY3 [445-470]	Q8WWY3 2xPhospho [T448(97.9); T455(100)]	0	2762.26855	High	High	0.0001177	2.178e-09	6.25
False	High	[R].SSGSPYGGGYGSGGGSGGYGSR.[R]	1xPhospho [S4(100)]	1.33642e-09	0.000166111	1	1	1	P51991	P51991 [355-376]	P51991 1xPhospho [S358(100)]	0	1990.7563	High	High	0.0001177	5.79e-10	3.83
False	High	[R].SSGSETEQVVDFSDRETK.[N]	2xPhospho [S4(99.5); S/T]	1.72512e-06	0.000166111	1	1	2	O95251	O95251 [99-116]	O95251 2xPhospho [S102(99.5); S/T]	1	2160.837	High	High	0.0001177	8.116e-07	2.62
False	High	[R].SSGSETEQVVDFSDRETK.[N]	1xPhospho [S2(99.6)]	1.11067e-06	0.000166111	1	1	2	O95251	O95251 [99-116]	O95251 1xPhospho [S100(99.6)]	1	2080.87066	High	High	0.0001177	5.196e-07	2.74
False	High	[R].SSGSETEQVVDFSDRETK.[N]		9.87968e-08	0.000166111	1	1	1	O95251	O95251 [99-116]		1	2000.90433	High	High	0.0001177	4.501e-08	2.85
False	High	[R].SSGPYGGGGQYFAKPR.[N]	1xPhospho [S/Y]	0.000161798	0.000166111	1	1	1	P09651	P09651 [337-352]		0	1708.74791	High	High	0.0001177	8.052e-05	2.04
False	High	[R].SSGPYGGGGQYFAKPR.[N]		1.39938e-06	0.000166111	1	1	1	P09651	P09651 [337-352]		0	1628.78158	High	High	0.0001177	6.592e-07	2.66
False	High	[K].SSGPTSLFAVTVAPPGAR.[Q]	1xPhospho [S6(97.7)]	0.000118786	0.000166111	1	1	3	Q00839	Q00839 [187-204]	Q00839 1xPhospho [S192(97.7)]	0	1794.87859	High	High	0.0001177	5.883e-05	2.3
False	High	[R].SRTASGSSVTSLDGTR.[S]	1xPhospho [S5(99.5)]	6.63539e-06	0.000166111	1	1	2	Q92597	Q92597 [326-341]	Q92597 1xPhospho [S330(99.5)]	1	1661.74903	High	High	0.0001177	3.171e-06	2.86
False	High	[R].SSGHSSSELSPDAVEK.[A]	2xPhospho [S5(100); S10(99.5)]	0.00105546	0.000166111	1	1	2	Q9UQ35	Q9UQ35 [1378-1393]	Q9UQ35 2xPhospho [S1382(100); S1387(99.5)]	0	1776.6725	High	High	0.0001177	0.0005369	2.4
False	High	[R].SSGDVLETFNFLENADDSDEDEENDMIEGIPEGKDKHR.[M]	1xOxidation [M26]; 1xPhospho [T/S]	1.17971e-05	0.000166111	1	1	1	Q13033	Q13033 [240-277]		2	4392.82458	High	High	0.0001177	5.685e-06	2.51
False	High	[R].SSGDVLETFNFLENADDSDEDEENDMIEGIPEGKDKHR.[M]	1xPhospho [S18(100)]	3.9084e-10	0.000166111	1	1	3	Q13033	Q13033 [240-277]	Q13033 1xPhospho [S257(100)]	2	4376.82967	High	High	0.0001177	1.667e-10	5.37
False	High	[K].SSFTPSSPENVIGDFLLQDR.[S]	1xPhospho [S7(97.8)]	0.000634837	0.000166111	1	1	2	P15822	P15822 [531-550]	P15822 1xPhospho [S537(97.8)]	0	2289.04348	High	High	0.0001177	0.0003203	1.92
False	High	[R].SSDEENGPPSSPDLDR.[I]	1xPhospho [S11(100)]	2.35251e-07	0.000166111	1	1	3	Q96B36	Q96B36 [202-217]	Q96B36 1xPhospho [S212(100)]	0	1781.68616	High	High	0.0001177	1.082e-07	3.88
False	High	[R].SRTSVQTEDDQLIAGQSAR.[A]	1xPhospho [S/T]	6.4527e-10	0.000166111	1	2	2	P35221	P35221 [652-670]		1	2141.98228	High	High	0.0001177	2.77e-10	4.51
False	High	[R].SRTHSTSSSLGSGESPFSR.[S]	3xPhospho [S1(99); S7(100); S8(99)]	1.68661e-05	0.000166111	1	1	1	Q9UGV2	Q9UGV2 [327-345]	Q9UGV2 3xPhospho [S327(99); S333(100); S334(99)]	1	2206.82031	High	High	0.0001177	8.167e-06	3.75
False	High	[R].SRTHSTSSSLGSGESPFSR.[S]	2xPhospho [S5(97.4); S/T]	3.27875e-08	0.000166111	1	1	3	Q9UGV2	Q9UGV2 [327-345]	Q9UGV2 2xPhospho [S331(97.4); S/T]	1	2126.85398	High	High	0.0001177	1.476e-08	4.5
False	High	[R].SRTHSTSSSLGSGESPFSR.[S]	1xPhospho [T/S]	0.000359965	0.000166111	1	1	3	Q9UGV2	Q9UGV2 [327-345]		1	2046.88765	High	High	0.0001177	0.0001804	1.8
False	High	[R].SRTASLTSAASVDGNR.[S]	2xPhospho [T3(100); S5(100)]	5.66497e-05	0.000166111	1	1	2	Q9UN36	Q9UN36 [328-343]	Q9UN36 2xPhospho [T330(100); S332(100)]	1	1752.73135	High	High	0.0001177	2.778e-05	4.02
False	High	[R].SSGHSSSELSPDAVEK.[A]	1xPhospho [S10(100)]	2.2704e-06	0.000166111	1	1	2	Q9UQ35	Q9UQ35 [1378-1393]	Q9UQ35 1xPhospho [S1387(100)]	0	1696.70617	High	High	0.0001177	1.073e-06	3.84
False	High	[R].SRNTDEMVELR.[I]		0.00039601	0.000166111	1	1	1	P61978	P61978 [36-46]		1	1349.64779	High	High	0.0001177	0.0001995	2.7
False	High	[R].SRLSAIEIDIPVVSHTT.[-]	1xPhospho [S1(99.6)]	1.75409e-05	0.000166111	1	1	1	P56749	P56749 [228-244]	P56749 1xPhospho [S228(99.6)]	1	1917.96813	High	High	0.0001177	8.511e-06	3.4
False	High	[R].SRINSSGESGDESDEFLQSR.[K]	3xPhospho [S5(100); S6(100); S9(100)]	7.65147e-05	0.000166111	1	1	1	O60841	O60841 [178-197]	O60841 3xPhospho [S182(100); S183(100); S186(100)]	1	2439.87387	High	High	0.0001177	3.771e-05	3.45
False	High	[R].SQSESSDEVTELDLSHGKK.[D]	2xPhospho [S3(100); S6(99.5)]	7.84137e-08	0.000166111	1	1	2	Q86YS7	Q86YS7 [657-675]	Q86YS7 2xPhospho [S659(100); S662(99.5)]	1	2235.90541	High	High	0.0001177	3.561e-08	2.68
False	High	[R].SQSESSDEVTELDLSHGKK.[D]	1xPhospho [S3(100)]	2.00075e-06	0.000166111	1	1	1	Q86YS7	Q86YS7 [657-675]	Q86YS7 1xPhospho [S659(100)]	1	2155.93908	High	High	0.0001177	9.439e-07	3.67
False	High	[R].SQSESSDEVTELDLSHGKK.[D]	1xPhospho [S/T]; 1xDehydrated [S/T]	0.000234165	0.000166111	1	1	1	Q86YS7	Q86YS7 [657-675]		1	2137.92851	High	High	0.0001177	0.0001172	2.27
False	High	[R].SQSEESASAFSADDLMSIDLAEQMANDSDDSISAATNK.[G]	1xPhospho [S28(100)]	6.87088e-06	0.000166111	1	1	1	P49959	P49959 [531-568]	P49959 1xPhospho [S558(100)]	0	4031.65295	High	High	0.0001177	3.294e-06	4.29
False	High	[R].SQSDLDDQHDYDSVASDEDTDQEPLR.[S]	1xPhospho [S16(100)]	4.87228e-07	0.000166111	1	1	1	Q9Y2X7	Q9Y2X7 [373-398]	Q9Y2X7 1xPhospho [S388(100)]	0	3060.1862	High	High	0.0001177	2.262e-07	4.43
False	High	[K].SQRYSGAYGASVSDEELK.[R]	1xPhospho [S/Y]	4.41909e-05	0.000166111	1	1	1	Q9NX63	Q9NX63 [46-63]		1	2026.87536	High	High	0.0001177	2.168e-05	3.85
False	High	[R].SQPPGEDSDTDVDDDSRPPGRPAEVHLER.[A]	2xPhospho [S1(99); S/T]; 1xDehydrated [S/T]	4.30505e-05	0.000166111	1	1	4	Q14676	Q14676 [292-320]	Q14676 2xPhospho [S292(99); S/T]	0	3315.35871	High	High	0.0001177	2.105e-05	2.52
False	High	[R].SQPPGEDSDTDVDDDSRPPGRPAEVHLER.[A]	1xPhospho [S/T]	0.00053631	0.000166111	1	1	1	Q14676	Q14676 [292-320]		0	3253.40295	High	High	0.0001177	0.0002709	1.91
False	High	[R].SQPPGEDSDTDVDDDSRPPGRPAEVHLER.[A]	1xPhospho [S/T]; 1xDehydrated [S/T]	3.35101e-08	0.000166111	1	1	8	Q14676	Q14676 [292-320]		0	3235.39238	High	High	0.0001177	1.508e-08	4.55
False	High	[R].SQSFAGFSGLQER.[R]	1xPhospho [S3(99.4)]	0.000927801	0.000166111	1	1	1	Q9Y4F9	Q9Y4F9 [19-31]	Q9Y4F9 1xPhospho [S21(99.4)]	0	1493.64205	High	High	0.0001177	0.0004711	2.09
False	High	[R].SQPPGEDSDTDVDDDSRPPGRPAEVHLER.[A]	1xDehydrated [S/T]	0.00104643	0.000166111	1	1	1	Q14676	Q14676 [292-320]		0	3155.42605	High	High	0.0001177	0.0005325	2.89
False	High	[R].SQLQALHIGLDSSSIGSGPGDAEADDGFPESR.[L]	2xPhospho [S17(100); S]	1.22105e-11	0.000166111	1	1	1	O75116	O75116 [1121-1152]	O75116 2xPhospho [S1137(100); S]	0	3373.42573	High	High	0.0001177	5.014e-12	6.09
False	High	[R].SQLQALHIGLDSSSIGSGPGDAEADDGFPESR.[L]	1xPhospho [S12(98.6)]	2.95114e-07	0.000166111	1	1	2	O75116	O75116 [1121-1152]	O75116 1xPhospho [S1132(98.6)]	0	3293.4594	High	High	0.0001177	1.364e-07	3.09
False	High	[K].SQIDVALSQDSTYQGER.[A]	2xPhospho [S8(99.2); S11(99.2)]	0.000791153	0.000166111	1	1	1	Q92900	Q92900 [1100-1116]	Q92900 2xPhospho [S1107(99.2); S1110(99.2)]	0	2056.82604	High	High	0.0001177	0.0004014	2.57
False	High	[R].SQGDPEDPHDEHYLLATQSK.[Q]	1xPhospho [S1(100)]	4.3095e-06	0.000166111	1	1	2	Q9H981	Q9H981 [412-431]	Q9H981 1xPhospho [S412(100)]	0	2346.98743	High	High	0.0001177	2.051e-06	2.32
False	High	[R].SQGDEAGGHGEDRPEPLSPK.[E]	1xPhospho [S18(100)]	9.14744e-05	0.000166111	1	1	1	Q9NZT2	Q9NZT2 [361-380]	Q9NZT2 1xPhospho [S378(100)]	0	2142.90878	High	High	0.0001177	4.508e-05	3.8
False	High	[R].SQEQEVLER.[G]	1xPhospho [S1(100)]	0.00136467	0.000166111	1	1	1	Q9UKV3	Q9UKV3 [328-336]	Q9UKV3 1xPhospho [S328(100)]	0	1197.51472	High	High	0.0001177	0.0006958	2.72
False	High	[R].SQEADVQDWEFR.[K]	1xPhospho [S1(100)]	5.52519e-06	0.000166111	1	1	1	Q9C0C2	Q9C0C2 [836-847]	Q9C0C2 1xPhospho [S836(100)]	0	1589.62679	High	High	0.0001177	2.644e-06	3.13
False	High	[K].SQDSYPVSPRPFSSPSMSPSHGMNIHNLASGK.[G]	3xPhospho [S4(99.8); S18(97.7); S/Y]	0.000131868	0.000166111	1	1	1	Q96S59	Q96S59 [470-501]	Q96S59 3xPhospho [S473(99.8); S487(97.7); S/Y]	0	3639.48348	High	High	0.0001177	6.544e-05	3.69
False	High	[K].SQDSYPVSPRPFSSPSMSPSHGMNIHNLASGK.[G]	2xPhospho [S4(97.7); S/Y]	3.10476e-05	0.000166111	1	1	1	Q96S59	Q96S59 [470-501]	Q96S59 2xPhospho [S473(97.7); S/Y]	0	3559.51714	High	High	0.0001177	1.515e-05	4.84
False	High	[R].SQPPGEDSDTDVDDDSRPPGRPAEVHLER.[A]	2xDehydrated [S/T]	0.000147667	0.000166111	1	1	4	Q14676	Q14676 [292-320]		0	3137.41549	High	High	0.0001177	7.328e-05	3.37
False	High	[R].SQSFNNQAFHAK.[Y]	1xPhospho [S3(100)]	8.65678e-06	0.000166111	1	1	2	Q6NUP7	Q6NUP7 [773-784]	Q6NUP7 1xPhospho [S775(100)]	0	1458.61617	High	High	0.0001177	4.154e-06	2.19
False	High	[R].SQSGTLDGESAAWSASGEDSR.[G]	1xPhospho [S3(99)]	1.02434e-09	0.000166111	1	1	1	P49815	P49815 [1418-1438]	P49815 1xPhospho [S1420(99)]	0	2177.86189	High	High	0.0001177	4.416e-10	3.43
False	High	[R].SQSLPHSATVTLGGTSDPSTLSSSALSER.[E]	1xPhospho [S3(99.1)]	1.34453e-05	0.000166111	1	1	1	Q8WUA7	Q8WUA7 [165-193]	Q8WUA7 1xPhospho [S167(99.1)]	0	2953.37863	High	High	0.0001177	6.488e-06	2.43
False	High	[R].SRINSSGESGDESDEFLQSR.[K]	3xPhospho [S]; 1xDehydrated [S]	0.000289727	0.000166111	1	1	2	O60841	O60841 [178-197]	O60841 3xPhospho [S]	1	2421.8633	High	High	0.0001177	0.0001451	2.24
False	High	[R].SRLNATASLEQER.[S]	1xPhospho [S8(100)]	0.000150916	0.000166111	1	1	1	O76024	O76024 [25-37]	O76024 1xPhospho [S32(100)]	1	1554.72718	High	High	0.0001177	7.492e-05	2.97
False	High	[R].SRHSSISPVRLPLNSSLGAELSR.[K]	2xPhospho [S7(99.6); S]	1.22782e-06	0.000166111	1	1	1	Q9NYV4	Q9NYV4 [379-401]	Q9NYV4 2xPhospho [S385(99.6); S]	2	2623.27531	High	High	0.0001177	5.776e-07	4.19
False	High	[R].SRGVSQEKEAQISSAIVSSVQSK.[I]	1xPhospho [S5(100)]	1.8145e-10	0.000166111	1	1	1	Q12872	Q12872 [905-927]	Q12872 1xPhospho [S909(100)]	2	2485.22939	High	High	0.0001177	7.669e-11	5.48
False	High	[R].SRGSDSPAADVEIEYVTEEPEIYEPNFIFFKR.[I]	1xPhospho [S6(98.8)]	1.7189e-14	0.000166111	1	1	1	Q13435	Q13435 [357-388]	Q13435 1xPhospho [S362(98.8)]	2	3814.75239	High	High	0.0001177	6.539e-15	6.45
False	High	[K].SRESASPTIPNLDLLEAHTK.[E]	2xPhospho [S4(98.9); S6(100)]	0.000130157	0.000166111	1	1	1	O75151	O75151 [534-553]	O75151 2xPhospho [S537(98.9); S539(100)]	1	2339.068	High	High	0.0001177	6.454e-05	3.35
False	High	[K].SRESASPTIPNLDLLEAHTK.[E]	1xPhospho [S6(99.3)]	6.21536e-06	0.000166111	1	1	1	O75151	O75151 [534-553]	O75151 1xPhospho [S539(99.3)]	1	2259.10167	High	High	0.0001177	2.98e-06	3.64
False	High	[R].SREDSPELNPPPGIEDNR.[Q]	1xPhospho [S5(99.5)]	0.000202866	0.000166111	1	1	1	Q03164	Q03164 [1854-1871]	Q03164 1xPhospho [S1858(99.5)]	1	2101.91862	High	High	0.0001177	0.0001011	2.16
False	High	[R].SRDDLYDQDDSRDFPR.[S]	1xPhospho [S1(100)]	6.78161e-06	0.000166111	1	1	1	Q86X29	Q86X29 [530-545]	Q86X29 1xPhospho [S530(100)]	2	2079.84037	High	High	0.0001177	3.243e-06	3.35
False	High	[K].SQYLQLGPSR.[G]		0.000976928	0.000166111	1	1	1	Q6UUV9	Q6UUV9 [48-57]		0	1148.60585	High	High	0.0001177	0.0004957	1.76
False	High	[R].SQTTTERDSDTDVEEEELPVENR.[E]	2xPhospho [S9(99.2); T11(100)]	7.46423e-06	0.000166111	1	1	3	Q14676	Q14676 [445-467]	Q14676 2xPhospho [S453(99.2); T455(100)]	1	2839.11904	High	High	0.0001177	3.573e-06	4.05
False	High	[R].SQTTTERDSDTDVEEEELPVENR.[E]	2xPhospho [T3(98.9); S9(96.2)]; 1xDehydrated [T11(96.2)]	1.8741e-06	0.000166111	1	1	2	Q14676	Q14676 [445-467]	Q14676 2xPhospho [T447(98.9); S453(96.2)]; 1xDehydrated [T455(96.2)]	1	2821.10848	High	High	0.0001177	8.86e-07	3.11
False	High	[R].SQTTTERDSDTDVEEEELPVENR.[E]	1xPhospho [T/S]	2.45735e-07	0.000166111	1	1	1	Q14676	Q14676 [445-467]		1	2759.15271	High	High	0.0001177	1.131e-07	4.02
False	High	[R].SQTTTERDSDTDVEEEELPVENR.[E]	1xPhospho [S9(99.6)]; 1xDehydrated [T11(100)]	3.21214e-10	0.000166111	1	1	5	Q14676	Q14676 [445-467]	Q14676 1xPhospho [S453(99.6)]; 1xDehydrated [T455(100)]	1	2741.14215	High	High	0.0001177	1.366e-10	4.55
False	High	[R].SQTTTERDSDTDVEEEELPVENR.[E]	1xDehydrated [T11(100)]	1.02118e-11	0.000166111	1	1	2	Q14676	Q14676 [445-467]	Q14676 1xDehydrated [T455(100)]	1	2661.17582	High	High	0.0001177	4.172e-12	4.52
False	High	[R].SQTPPGVATPPIPK.[I]	1xPhospho [T3(100)]	0.00137051	0.000166111	1	1	1	Q15648	Q15648 [1049-1062]	Q15648 1xPhospho [T1051(100)]	0	1469.73997	High	High	0.0001177	0.0006988	1.58
False	High	[R].SQSTTFNPDDMSEPEFK.[R]	1xPhospho [S3(99.2)]	1.25022e-07	0.000166111	1	1	1	Q86W92	Q86W92 [599-615]	Q86W92 1xPhospho [S601(99.2)]	0	2039.79399	High	High	0.0001177	5.723e-08	3.65
False	High	[R].SQSSHSYDDSTLPLIDR.[N]	2xPhospho [S/Y/T]	0.00126361	0.000166111	1	1	2	O60716	O60716 [859-875]		0	2080.82604	High	High	0.0001177	0.0006447	2.42
False	High	[R].SQSNPILGSPFFSHFDGQDSYAAAVR.[R]	1xPhospho [S3(99.4)]	1.11695e-08	0.000166111	1	1	1	Q9NYL2	Q9NYL2 [591-616]	Q9NYL2 1xPhospho [S593(99.4)]	0	2878.28321	High	High	0.0001177	4.968e-09	3.57
False	High	[R].SQSLPTTLLSPVR.[V]	1xPhospho [S3(100)]	7.43176e-06	0.000166111	1	1	1	P28290	P28290 [737-749]	P28290 1xPhospho [S739(100)]	0	1478.76144	High	High	0.0001177	3.566e-06	2.53
False	High	[R].SQSLPNSLDYTQTSDPGR.[H]	1xPhospho [S3(99.5)]	2.82339e-06	0.000166111	1	1	1	Q96TC7	Q96TC7 [44-61]	Q96TC7 1xPhospho [S46(99.5)]	0	2045.88117	High	High	0.0001177	1.337e-06	3.4
False	High	[R].SQDATFSPGSEQAEKSPGPIVSR.[T]	3xPhospho [S7(100); S10(100); S16(100)]	0.000698118	0.000166111	1	1	1	Q86WB0	Q86WB0 [329-351]	Q86WB0 3xPhospho [S335(100); S338(100); S344(100)]	1	2615.04635	High	High	0.0001177	0.0003541	3.89
False	High	[K].LFIGGLSFETTDESLR.[S]	1xPhospho [S7(100)]	6.67322e-08	0.000166111	1	2	2	P09651	P09651 [16-31]	P09651 1xPhospho [S22(100)]	0	1864.87284	High	High	0.0001177	3.033e-08	3.43
False	High	[-].MAQVAMSTLPVEDEESSESR.[M]	1xMet-loss+Acetyl [N-Term]; 1xDehydrated [S16(99.6)]	2.64237e-05	0.000166111	1	1	2	P78347	P78347 [1-20]	P78347 1xMet-loss+Acetyl [N-Term]; 1xDehydrated [S16(99.6)]	0	2088.939	High	High	0.0001177	1.283e-05	2.39
False	High	[K].LFIGGLSFETTDDSLREHFEK.[W]	1xPhospho [S7(100)]	1.23937e-07	0.000166111	1	1	1	P51991	P51991 [37-57]	P51991 1xPhospho [S43(100)]	1	2521.16466	High	High	0.0001177	5.667e-08	3.75
False	High	[K].FLESAAADFSDEDEDDDVDGR.[E]	1xPhospho [S10(99.3)]	0.000174218	0.000166111	1	1	1	O43815	O43815 [236-256]	O43815 1xPhospho [S245(99.3)]	0	2397.88783	High	High	0.0001177	8.682e-05	2.55
False	High	[K].FLESAAADFSDEDEDDDVDGR.[E]	1xDehydrated [S10(99.7)]	0.000148958	0.000166111	1	1	2	O43815	O43815 [236-256]	O43815 1xDehydrated [S245(99.7)]	0	2299.91093	High	High	0.0001177	7.396e-05	1.95
False	High	[K].FLEESVSMSPEER.[A]	1xPhospho [S9(100)]	0.000960274	0.000166111	1	1	1	P15374	P15374 [122-134]	P15374 1xPhospho [S130(100)]	0	1619.66588	High	High	0.0001177	0.000489	2.47
False	High	[K].FIAHVPVPSQQEIEEALVR.[R]		1.42492e-07	0.000166111	1	1	2	Q9ULR0	Q9ULR0 [239-257]		0	2162.16043	High	High	0.0001177	6.532e-08	3.2
False	High	[K].FKVQGEAVSNIQENTQTPTVQEESEEEEVDETGVEVK.[D]	1xPhospho [S24(100)]	1.19624e-13	0.000166111	1	2	14	Q13765	Q13765 [143-179]	Q13765 1xPhospho [S166(100)]	1	4215.89767	High	High	0.0001177	4.64e-14	7.34
False	High	[R].FKPHPSNMMSKLSSEDEEEDEAEDDQSEASGKK.[S]	2xPhospho [S13(100); S14(100)]	2.59619e-18	0.000166111	1	1	3	Q8NEJ9	Q8NEJ9 [130-162]	Q8NEJ9 2xPhospho [S142(100); S143(100)]	2	3871.52353	High	High	0.0001177	8.907e-19	7.8
False	High	[K].FKGPGDTSNFDDYEEEEIRVSINEK.[C]	1xPhospho [S21(100)]	1.52122e-07	0.000166111	1	1	5	P17612	P17612 [319-343]	P17612 1xPhospho [S339(100)]	2	2998.29898	High	High	0.0001177	6.961e-08	5.15
False	High	[K].FLESAAADFSDEDEDDDVDGREK.[S]	1xDehydrated [S10(100)]	2.51951e-12	0.000166111	1	1	3	O43815	O43815 [236-258]	O43815 1xDehydrated [S245(100)]	1	2557.04849	High	High	0.0001177	1.012e-12	4.3
False	High	[R].AEPEAGEEQAGDDRDSGGPVLQFDYEAVANR.[L]	1xPhospho [S16(100)]	1.45538e-06	0.000166111	1	1	2	P56182	P56182 [276-306]	P56182 1xPhospho [S291(100)]	1	3372.42883	High	High	0.0001177	6.831e-07	3.64
False	High	[R].FHPEPYGLEDDQRSMGYDDLDYGMMSDYGTAR.[R]	1xPhospho [S14(100)]	2.79641e-05	0.000166111	1	1	1	O60716	O60716 [275-306]	O60716 1xPhospho [S288(100)]	1	3811.50227	High	High	0.0001177	1.362e-05	3.49
False	High	[R].FHPEPYGLEDDQR.[S]		0.000698118	0.000166111	1	1	1	O60716	O60716 [275-287]		0	1602.71831	High	High	0.0001177	0.0003536	2.36
False	High	[R].AEPPKPEVVDSTESIPVSDEDSDAMVDDPNDEDFVPFRPR.[R]	2xPhospho [S18(100); S22(100)]	5.86628e-11	0.000166111	1	1	4	Q14202	Q14202 [246-285]	Q14202 2xPhospho [S263(100); S267(100)]	0	4602.94194	High	High	0.0001177	2.448e-11	5.37
False	High	[K].FGSTGSTPPVSPTPSER.[S]	2xPhospho [T7(100); S11(100)]	0.00125821	0.000166111	1	1	1	Q969V6	Q969V6 [444-460]	Q969V6 2xPhospho [T450(100); S454(100)]	0	1863.75617	High	High	0.0001177	0.0006433	2.92
False	High	[R].FGQAATMEGIGAIGGTPPAFNR.[A]	1xOxidation [M7]; 1xPhospho [T16(100)]	2.40154e-12	0.000166111	1	1	5	Q15233	Q15233 [435-456]	Q15233 1xPhospho [T450(100)]	0	2259.02639	High	High	0.0001177	9.665e-13	6.07
False	High	[R].FGQAATMEGIGAIGGTPPAFNR.[A]	1xPhospho [T16(100)]	9.49442e-14	0.000166111	1	1	9	Q15233	Q15233 [435-456]	Q15233 1xPhospho [T450(100)]	0	2243.03148	High	High	0.0001177	3.677e-14	8.17
False	High	[R].AEPPKPEVVDSTESIPVSDEDSDAMVDDPNDEDFVPFRPR.[R]	1xOxidation [M25]; 2xPhospho [S18(97.6); S22(97.6)]	1.08199e-06	0.000166111	1	1	1	Q14202	Q14202 [246-285]	Q14202 2xPhospho [S263(97.6); S267(97.6)]	0	4618.93685	High	High	0.0001177	5.069e-07	5.21
False	High	[R].FHSPSTTWSPNKDTPQEK.[K]	2xPhospho [S3(100); S9(97.4)]	0.000968566	0.000166111	1	1	1	Q99590	Q99590 [794-811]	Q99590 2xPhospho [S796(100); S802(97.4)]	1	2246.91552	High	High	0.0001177	0.0004917	2.64
False	High	[K].FLESAAADFSDEDEDDDVDGREK.[S]	1xPhospho [S10(100)]	1.27465e-10	0.000166111	1	1	2	O43815	O43815 [236-258]	O43815 1xPhospho [S245(100)]	1	2655.02539	High	High	0.0001177	5.366e-11	5.36
False	High	[K].FLESYATDNEK.[M]	1xDehydrated [T7(100)]	7.76291e-06	0.000166111	1	1	1	Q9BZI7	Q9BZI7 [163-173]	Q9BZI7 1xDehydrated [T169(100)]	0	1298.58992	High	High	0.0001177	3.728e-06	2.1
False	High	[R].FLETDSEEEQEEVNEK.[K]	1xPhospho [S6(100)]; 1xDehydrated [T4(100)]	2.6023e-08	0.000166111	1	1	3	Q76FK4	Q76FK4 [885-900]	Q76FK4 1xPhospho [S890(100)]; 1xDehydrated [T888(100)]	0	2016.79577	High	High	0.0001177	1.167e-08	3.75
False	High	[K].FNDSEGDDTEETEDYR.[Q]	1xPhospho [S4(99.7)]; 1xDehydrated [T9(99.7)]	3.48289e-07	0.000166111	1	1	2	Q9NYF8	Q9NYF8 [394-409]	Q9NYF8 1xPhospho [S397(99.7)]; 1xDehydrated [T402(99.7)]	0	1983.67638	High	High	0.0001177	1.61e-07	3.05
False	High	[K].FNDSEGDDTEETEDYR.[Q]		7.61537e-10	0.000166111	1	1	1	Q9NYF8	Q9NYF8 [394-409]		0	1921.72061	High	High	0.0001177	3.276e-10	3.78
False	High	[K].FNDSEGDDTEETEDYR.[Q]	1xDehydrated [T9(100)]	2.90012e-07	0.000166111	1	1	1	Q9NYF8	Q9NYF8 [394-409]	Q9NYF8 1xDehydrated [T402(100)]	0	1903.71005	High	High	0.0001177	1.337e-07	2.05
False	High	[K].AELSYRGPVSGTEPEPVYSMEAADYR.[E]	1xPhospho [Y/S/T]	8.93705e-08	0.000166111	1	1	1	Q14247	Q14247 [429-454]		1	2954.29139	High	High	0.0001177	4.065e-08	2.86
False	High	[R].FNAISSEDFDQELVVKPIK.[V]	2xPhospho [S5(100); S6(100)]	0.00124749	0.000166111	1	1	1	O15040	O15040 [444-462]	O15040 2xPhospho [S448(100); S449(100)]	0	2339.06079	High	High	0.0001177	0.0006374	2.17
False	High	[K].FNADEFEDMVAEKR.[L]		1.09545e-05	0.000166111	1	1	1	P27635	P27635 [176-189]		1	1700.75846	High	High	0.0001177	5.275e-06	2.72
False	High	[K].FLSHSTDSLNKISK.[V]	2xPhospho [S5(99.4); S8(100)]	0.000338746	0.000166111	1	1	1	Q12802	Q12802 [1925-1938]	Q12802 2xPhospho [S1929(99.4); S1932(100)]	1	1736.76561	High	High	0.0001177	0.0001697	3.32
False	High	[R].FIQELSGSSPK.[R]	1xPhospho [S9(99.4)]	0.00125284	0.000166111	1	1	1	Q01664	Q01664 [116-126]	Q01664 1xPhospho [S124(99.4)]	0	1272.58716	High	High	0.0001177	0.0006382	2.83
False	High	[R].FIIGSVSEDNSEDEISNLVK.[L]	2xPhospho [S5(99.5); S11(100)]	4.11307e-08	0.000166111	1	1	3	Q13085	Q13085 [19-38]	Q13085 2xPhospho [S23(99.5); S29(100)]	0	2355.00406	High	High	0.0001177	1.855e-08	3.76
False	High	[R].FIIGSVSEDNSEDEISNLVK.[L]	1xPhospho [S11(100)]	1.91787e-08	0.000166111	1	1	7	Q13085	Q13085 [19-38]	Q13085 1xPhospho [S29(100)]	0	2275.03773	High	High	0.0001177	8.57e-09	3.94
False	High	[R].FLKVPVPESPAFSR.[H]	1xPhospho [S9(100)]	4.55596e-05	0.000166111	1	1	2	A4D1S0	A4D1S0 [150-163]	A4D1S0 1xPhospho [S158(100)]	1	1653.84002	High	High	0.0001177	2.231e-05	2.9
False	High	[K].FLGSDLESEDDEELVEAFLRR.[Q]	2xPhospho [S4(100); S8(100)]	0.000122461	0.000166111	1	1	1	Q9H0W5	Q9H0W5 [139-159]	Q9H0W5 2xPhospho [S142(100); S146(100)]	1	2629.11065	High	High	0.0001177	6.068e-05	3.01
False	High	[K].AENAEGQTPAIGPDGEPLDETSQMSDLPVK.[V]	1xPhospho [S25(100)]; 1xDehydrated [S22(100)]	1.31555e-05	0.000166111	1	1	1	P51532	P51532 [589-618]	P51532 1xPhospho [S613(100)]; 1xDehydrated [S610(100)]	0	3158.38714	High	High	0.0001177	6.361e-06	4.44
False	High	[R].FLETDSEEEQEEVNEKKTAEEEELAEEK.[K]	2xPhospho [T4(100); S6(100)]	1.66813e-08	0.000166111	1	1	2	Q76FK4	Q76FK4 [885-912]	Q76FK4 2xPhospho [T888(100); S890(100)]	2	3501.42412	High	High	0.0001177	7.451e-09	3.9
False	High	[R].FLETDSEEEQEEVNEKKTAEEEELAEEK.[K]	1xPhospho [T/S]; 1xDehydrated [T/S]	1.71014e-06	0.000166111	1	1	1	Q76FK4	Q76FK4 [885-912]		2	3403.44722	High	High	0.0001177	8.06e-07	3.93
False	High	[R].FLETDSEEEQEEVNEKK.[T]	1xPhospho [S6(100)]; 1xDehydrated [T4(100)]	5.53247e-08	0.000166111	1	1	2	Q76FK4	Q76FK4 [885-901]	Q76FK4 1xPhospho [S890(100)]; 1xDehydrated [T888(100)]	1	2144.89073	High	High	0.0001177	2.504e-08	3.92
False	High	[R].FLETDSEEEQEEVNEK.[K]	2xPhospho [T4(100); S6(100)]	7.3352e-06	0.000166111	1	1	1	Q76FK4	Q76FK4 [885-900]	Q76FK4 2xPhospho [T888(100); S890(100)]	0	2114.77266	High	High	0.0001177	3.519e-06	2.77
False	High	[R].FGLNVSSISR.[K]	1xPhospho [S7(99.8)]	1.15932e-05	0.000166111	1	1	1	P82979	P82979 [157-166]	P82979 1xPhospho [S163(99.8)]	0	1159.55071	High	High	0.0001177	5.583e-06	2.96
False	High	[R].FGLGQPGRIPGSVNAMR.[V]		0.000435642	0.000166111	1	1	1	Q7Z460	Q7Z460 [776-792]		1	1756.92753	High	High	0.0001177	0.0002191	1.97
False	High	[K].FGKPELPRQPGSTAQYDAGAGSPEAEPTDSDSPPSSSADASR.[F]	1xPhospho [S32(100)]	1.68792e-06	0.000166111	1	1	1	O14976	O14976 [749-790]	O14976 1xPhospho [S780(100)]	1	4297.87934	High	High	0.0001177	7.963e-07	3.15
False	High	[R].FGGNPGGFGNQGGFGNSR.[G]		1.7038e-07	0.000166111	1	1	1	Q13148	Q13148 [276-293]		0	1726.76806	High	High	0.0001177	7.811e-08	3.0
False	High	[R].FASENDLPEWKER.[G]	1xPhospho [S3(100)]	2.66782e-06	0.000166111	1	1	2	P43487	P43487 [58-70]	P43487 1xPhospho [S60(100)]	1	1700.73159	High	High	0.0001177	1.262e-06	3.11
False	High	[R].FASENDLPEWK.[E]	1xPhospho [S3(100)]	0.000144489	0.000166111	1	1	1	P43487	P43487 [58-68]	P43487 1xPhospho [S60(100)]	0	1415.58789	High	High	0.0001177	7.185e-05	3.17
False	High	[K].FASDDEHDEHDENGATGPVKR.[A]	1xPhospho [S3(100)]	4.7586e-11	0.000166111	1	1	3	P05455	P05455 [364-384]	P05455 1xPhospho [S366(100)]	1	2405.963	High	High	0.0001177	1.98e-11	6.12
False	High	[K].FASDDEHDEHDENGATGPVKR.[A]		4.31788e-09	0.000166111	1	1	2	P05455	P05455 [364-384]		1	2325.99667	High	High	0.0001177	1.895e-09	2.95
False	High	[K].FASDDEHDEHDENGATGPVK.[R]	1xPhospho [S3(100)]	1.94559e-10	0.000166111	1	1	1	P05455	P05455 [364-383]	P05455 1xPhospho [S366(100)]	0	2249.86189	High	High	0.0001177	8.25e-11	5.37
False	High	[R].FAQSAPGSPLSSQPVLITVQR.[Q]	2xPhospho [S4(100); S8(100)]	1.16438e-05	0.000166111	1	1	2	Q01167	Q01167 [421-441]	Q01167 2xPhospho [S424(100); S428(100)]	0	2343.11455	High	High	0.0001177	5.616e-06	3.5
False	High	[R].FAQSAPGSPLSSQPVLITVQR.[Q]	1xPhospho [S8(100)]	1.24558e-08	0.000166111	1	1	2	Q01167	Q01167 [421-441]	Q01167 1xPhospho [S428(100)]	0	2263.14822	High	High	0.0001177	5.546e-09	4.35
False	High	[R].FAQHGTFEYEYSQR.[W]	1xDehydrated [T6(100)]	6.04755e-05	0.000166111	1	1	1	P23246	P23246 [480-493]	P23246 1xDehydrated [T485(100)]	0	1744.77141	High	High	0.0001177	2.97e-05	2.98
False	High	[R].FAGYVTSIAATELEDDDDDYSSSTSLLGQK.[K]	1xPhospho [T6(99)]	5.7966e-06	0.000166111	1	1	1	O75533	O75533 [51-80]	O75533 1xPhospho [T56(99)]	0	3278.4148	High	High	0.0001177	2.768e-06	2.85
False	High	[R].FAELPEFRPEEVLPSPTLQSLATSPR.[A]	2xPhospho [S15(100); S24(100)]	2.90012e-07	0.000166111	1	1	6	Q96RK0	Q96RK0 [1359-1384]	Q96RK0 2xPhospho [S1373(100); S1382(100)]	0	3071.45266	High	High	0.0001177	1.336e-07	4.01
False	High	[R].AEQPSPPNSDSGQDAHPDPDANPDAAR.[M]	2xPhospho [S5(100); S9(98.6)]	2.31034e-06	0.000166111	1	1	2	Q9BUA3	Q9BUA3 [144-170]	Q9BUA3 2xPhospho [S148(100); S152(98.6)]	0	2916.11054	High	High	0.0001177	1.091e-06	2.07
False	High	[K].FADLSEAANRNNDALR.[Q]		2.56297e-05	0.000166111	1	1	3	P08670	P08670 [295-310]		1	1776.86235	High	High	0.0001177	1.249e-05	2.49
False	High	[K].EYVSNDAAQSDDEEKLQSQPTDTDGGRLK.[Q]	1xPhospho [S10(99.4)]	3.72538e-10	0.000166111	1	1	2	Q5JSH3	Q5JSH3 [394-422]	Q5JSH3 1xPhospho [S403(99.4)]	2	3276.41759	High	High	0.0001177	1.588e-10	3.78
False	High	[K].EYVSNDAAQSDDEEKLQSQPTDTDGGR.[L]	1xPhospho [S10(100)]	0.000748022	0.000166111	1	1	1	Q5JSH3	Q5JSH3 [394-420]	Q5JSH3 1xPhospho [S403(100)]	1	3035.23857	High	High	0.0001177	0.0003787	2.27
False	High	[R].EYVNSTSEESHDEDEIRPVQQQDLHR.[A]	1xPhospho [S10(100)]	0.000441344	0.000166111	1	1	1	Q8NBU5	Q8NBU5 [313-338]	Q8NBU5 1xPhospho [S322(100)]	0	3220.38148	High	High	0.0001177	0.0002217	2.59
False	High	[K].LFIGGLSFETTDESLR.[S]		1.60992e-07	0.000166111	1	2	1	P09651	P09651 [16-31]		0	1784.90651	High	High	0.0001177	7.387e-08	2.35
False	High	[R].EYVLLHESSDTSEIDRKDDEDEEEEEEVSDS.[-]		6.40796e-06	0.000166111	1	1	1	Q8TAD8	Q8TAD8 [366-396]		2	3657.52058	High	High	0.0001177	3.068e-06	4.37
False	High	[K].AEQGSEEEGEGEEEEEEGGESKADDPYAHLSKK.[E]	1xPhospho [S5(100)]	4.24095e-15	0.000166111	1	1	2	Q8NE71	Q8NE71 [224-256]	Q8NE71 1xPhospho [S228(100)]	2	3659.46645	High	High	0.0001177	1.582e-15	6.58
False	High	[K].FNDSEGDDTEETEDYR.[Q]	1xPhospho [S4(100)]	1.27222e-07	0.000166111	1	1	5	Q9NYF8	Q9NYF8 [394-409]	Q9NYF8 1xPhospho [S397(100)]	0	2001.68695	High	High	0.0001177	5.807e-08	2.98
False	High	[R].FDIYDPFHPTDEAYSPPPAPEQK.[Y]	1xPhospho [S15(100)]	1.80546e-09	0.000166111	1	1	4	Q9H7N4	Q9H7N4 [225-247]	Q9H7N4 1xPhospho [S239(100)]	0	2741.18071	High	High	0.0001177	7.841e-10	4.46
False	High	[K].FDSNEEDSASVFSPSFGLK.[Q]	1xPhospho [S3(100)]	1.64033e-09	0.000166111	1	1	2	Q02880	Q02880 [1464-1482]	Q02880 1xPhospho [S1466(100)]	0	2142.89034	High	High	0.0001177	7.111e-10	2.92
False	High	[R].FGGGQAKTSPKPAVVETVTTAKPQQIQALMDEVTK.[Q]	1xPhospho [T/S]	3.24307e-05	0.000166111	1	1	1	P56192	P56192 [817-851]		1	3735.9027	High	High	0.0001177	1.58e-05	2.8
False	High	[R].FGEYNSNMSPEEK.[M]	1xPhospho [S9(100)]	9.18736e-05	0.000166111	1	1	1	P78316	P78316 [88-100]	P78316 1xPhospho [S96(100)]	0	1611.60328	High	High	0.0001177	4.53e-05	2.75
False	High	[K].FGESEEVEMEVESDEEDDKQEK.[A]	1xOxidation [M9]; 1xPhospho [S13(100)]	3.40162e-11	0.000166111	1	1	11	Q15459	Q15459 [317-338]	Q15459 1xPhospho [S329(100)]	1	2713.023	High	High	0.0001177	1.413e-11	6.56
False	High	[K].FGESEEVEMEVESDEEDDKQEK.[A]	1xPhospho [S13(100)]	8.79375e-10	0.000166111	1	1	10	Q15459	Q15459 [317-338]	Q15459 1xPhospho [S329(100)]	1	2697.02809	High	High	0.0001177	3.785e-10	4.8
False	High	[K].FGESEEVEMEVESDEEDDKQEK.[A]		2.8734e-13	0.000166111	1	1	1	Q15459	Q15459 [317-338]		1	2617.06176	High	High	0.0001177	1.127e-13	4.89
False	High	[K].FGDFLQHSPSILQSK.[A]	1xPhospho [S8(100)]	3.56941e-05	0.000166111	1	1	1	Q96Q89	Q96Q89 [1733-1747]	Q96Q89 1xPhospho [S1740(100)]	0	1783.84148	High	High	0.0001177	1.743e-05	3.06
False	High	[R].FFQGSQEFLASASASAER.[S]	1xPhospho [S5(100)]	9.95269e-06	0.000166111	1	1	2	Q7Z2W4	Q7Z2W4 [253-270]	Q7Z2W4 1xPhospho [S257(100)]	0	2012.87496	High	High	0.0001177	4.792e-06	2.91
False	High	[R].FFQGSQEFLASASASAER.[S]		1.02303e-07	0.000166111	1	1	1	Q7Z2W4	Q7Z2W4 [253-270]		0	1932.90863	High	High	0.0001177	4.654e-08	3.0
False	High	[R].FFDSEDEDFEILSL.[-]	1xPhospho [S4(100)]	7.10533e-05	0.000166111	1	1	3	Q9Y4P1	Q9Y4P1 [380-393]	Q9Y4P1 1xPhospho [S383(100)]	0	1785.71427	High	High	0.0001177	3.5e-05	3.3
False	High	[R].FESPATGILSPR.[G]	1xPhospho [S10(100)]	0.000374299	0.000166111	1	1	1	P49792	P49792 [946-957]	P49792 1xPhospho [S955(100)]	0	1354.64026	High	High	0.0001177	0.0001883	2.53
False	High	[R].FEPESPGFESR.[S]	1xPhospho [S5(100)]	0.0005698	0.000166111	1	1	3	Q9H5H4	Q9H5H4 [79-89]	Q9H5H4 1xPhospho [S83(100)]	0	1361.54094	High	High	0.0001177	0.0002875	2.09
False	High	[K].AEPVEVVAPR.[G]		0.000674415	0.000166111	1	1	1	P09874	P09874 [487-496]		0	1066.58914	High	High	0.0001177	0.0003412	1.8
False	High	[K].FEEESKEPVADEEEEDSDDDVEPITEFR.[F]	1xPhospho [S17(100)]	3.4508e-13	0.000166111	1	1	23	P54105	P54105 [86-113]	P54105 1xPhospho [S102(100)]	1	3394.35299	High	High	0.0001177	1.357e-13	7.08
False	High	[K].FEEESKEPVADEEEEDSDDDVEPITEFR.[F]		5.06131e-12	0.000166111	1	1	2	P54105	P54105 [86-113]		1	3314.38666	High	High	0.0001177	2.05e-12	6.46
False	High	[R].FEDTLEFVGFDAK.[M]	1xDehydrated [T4(100)]	2.55182e-05	0.000166111	1	1	1	Q13620	Q13620 [121-133]	Q13620 1xDehydrated [T124(100)]	0	1499.70529	High	High	0.0001177	1.243e-05	2.48
False	High	[K].AEQGSEEEGEGEEEEEEGGESKADDPYAHLSK.[K]		2.95302e-08	0.000166111	1	1	1	Q8NE71	Q8NE71 [224-255]		1	3451.40516	High	High	0.0001177	1.328e-08	3.82
False	High	[K].AEQGSEEEGEGEEEEEEGGESKADDPYAHLSK.[K]	1xPhospho [S5(100)]	6.92838e-19	0.000166111	1	1	2	Q8NE71	Q8NE71 [224-255]	Q8NE71 1xPhospho [S228(100)]	1	3531.37149	High	High	0.0001177	2.331e-19	6.6
False	High	[R].FDQLFDDESDPFEVLK.[A]	1xDehydrated [S9(100)]	1.12448e-05	0.000166111	1	1	1	Q8NC51	Q8NC51 [17-32]	Q8NC51 1xDehydrated [S25(100)]	0	1925.88035	High	High	0.0001177	5.422e-06	2.65
False	High	[K].EYIPGQPPLSQSSDSSPTRNSEPAGLETPEAK.[V]	1xPhospho [S/Y/T]	3.05111e-05	0.000166111	1	1	1	P07814	P07814 [871-902]		1	3449.57443	High	High	0.0001177	1.485e-05	2.91
False	High	[K].FNDSEGDDTEETEDYRQFR.[K]	1xDehydrated [T9(100)]	8.3713e-08	0.000166111	1	1	1	Q9NYF8	Q9NYF8 [394-412]	Q9NYF8 1xDehydrated [T402(100)]	1	2334.93815	High	High	0.0001177	3.804e-08	3.32
False	High	[K].FNDSEGDDTEETEDYRQFR.[K]	1xPhospho [S/T/Y]; 2xDehydrated [S/T]	6.64843e-09	0.000166111	1	1	1	Q9NYF8	Q9NYF8 [394-412]		1	2396.89392	High	High	0.0001177	2.94e-09	4.1
False	High	[R].GAEAFGDSEEDGEDVFEVEK.[I]	1xPhospho [S8(100)]	1.52981e-09	0.000166111	1	1	6	Q99549	Q99549 [44-63]	Q99549 1xPhospho [S51(100)]	0	2238.85982	High	High	0.0001177	6.651e-10	3.95
False	High	[K].GADNDGSGSESGYTTPK.[K]	2xPhospho [S7(100); S9(100)]	8.07354e-06	0.000166111	1	1	1	Q7Z417	Q7Z417 [206-222]	Q7Z417 2xPhospho [S212(100); S214(100)]	0	1802.61538	High	High	0.0001177	3.872e-06	2.82
False	High	[K].GADKTVKGPDGLTAFEATDNQAIK.[A]		8.71954e-05	0.000166111	1	1	1	P58546	P58546 [91-114]		2	2447.24126	High	High	0.0001177	4.295e-05	2.42
False	High	[R].GAASTLVPGVSETSASPGSPSVR.[S]	1xPhospho [S19(99.3)]	7.47896e-09	0.000166111	1	1	1	Q6ZRS2	Q6ZRS2 [2772-2794]	Q6ZRS2 1xPhospho [S2790(99.3)]	0	2194.03873	High	High	0.0001177	3.304e-09	5.34
False	High	[R].GAASQARGSDSEDGEFEIQAEDDAR.[A]	2xPhospho [S9(100); S11(100)]	1.70706e-10	0.000166111	1	1	3	Q8TDD1	Q8TDD1 [31-55]	Q8TDD1 2xPhospho [S39(100); S41(100)]	1	2771.04655	High	High	0.0001177	7.23e-11	6.38
False	High	[R].GAASQARGSDSEDGEFEIQAEDDAR.[A]	1xPhospho [S11(99.4)]	6.56204e-09	0.000166111	1	1	2	Q8TDD1	Q8TDD1 [31-55]	Q8TDD1 1xPhospho [S41(99.4)]	1	2691.08022	High	High	0.0001177	2.902e-09	4.96
False	High	[R].GAASQARGSDSEDGEFEIQAEDDAR.[A]	1xPhospho [S]; 1xDehydrated [S]	0.000156262	0.000166111	1	1	1	Q8TDD1	Q8TDD1 [31-55]		1	2673.06965	High	High	0.0001177	7.751e-05	2.35
False	High	[R].GAESPFEEKSGKQGSPDQVSPVSEMTSTSLYQDK.[Q]	2xPhospho [S15; S20]; 2xDehydrated [S4; S10]	2.55182e-05	0.000166111	1	1	1	P46821	P46821 [1424-1457]	P46821 2xPhospho [S1438; S1443]; 2xDehydrated [S1427; S1433]	2	3754.58672	High	High	0.0001177	1.24e-05	5.03
False	High	[K].GAAPNVVYTYTGK.[R]		2.40076e-05	0.000166111	1	1	1	Q16630	Q16630 [67-79]		0	1340.68449	High	High	0.0001177	1.169e-05	1.81
False	High	[K].GAAEEEQQDSGSEPRGDEDDIPLGPQSNVSLLDQHQHLKEK.[A]	2xPhospho [S10(100); S12(100)]	6.22755e-09	0.000166111	1	1	1	Q9UJV9	Q9UJV9 [57-97]	Q9UJV9 2xPhospho [S66(100); S68(100)]	2	4643.02067	High	High	0.0001177	2.744e-09	5.69
False	High	[K].GAAEEAELEDSDDEEKPVKQDDFPKDFGPR.[K]	1xPhospho [S11(100)]	1.85567e-11	0.000166111	1	1	4	Q9UBB9	Q9UBB9 [88-117]	Q9UBB9 1xPhospho [S98(100)]	2	3443.47986	High	High	0.0001177	7.646e-12	5.07
False	High	[K].GAAEEAELEDSDDEEKPVKQDDFPK.[D]	1xPhospho [S11(100)]	1.38561e-11	0.000166111	1	1	2	Q9UBB9	Q9UBB9 [88-112]	Q9UBB9 1xPhospho [S98(100)]	1	2871.20916	High	High	0.0001177	5.686e-12	5.63
False	High	[K].FYGPEGPYGVFAGR.[D]	1xPhospho [Y8(100)]	1.85636e-05	0.000166111	1	1	1	O00264	O00264 [106-119]	O00264 1xPhospho [Y113(100)]	0	1596.68827	High	High	0.0001177	8.985e-06	2.2
False	High	[K].FYGPEGPYGVFAGR.[D]		2.31849e-05	0.000166111	1	1	1	O00264	O00264 [106-119]		0	1516.72194	High	High	0.0001177	1.127e-05	2.27
False	High	[K].FYGPAGPYGIFAGR.[D]		0.000605361	0.000166111	1	1	1	O15173	O15173 [136-149]		0	1472.73211	High	High	0.0001177	0.0003061	1.7
False	High	[K].FYETKEESYSPSKDR.[N]	1xPhospho [S10(100)]	0.000117756	0.000166111	1	1	1	Q96T23	Q96T23 [464-478]	Q96T23 1xPhospho [S473(100)]	2	1945.82153	High	High	0.0001177	5.832e-05	3.62
False	High	[K].GAAGRPLELSDFR.[M]	1xDehydrated [S10(100)]	0.000417161	0.000166111	1	1	1	P42167	P42167 [369-381]	P42167 1xDehydrated [S378(100)]	0	1370.71752	High	High	0.0001177	0.0002099	2.04
False	High	[K].GAGDGSDEEVDGKADGAEAKPAE.[-]	1xPhospho [S6(100)]	3.94572e-05	0.000166111	1	1	2	P35579	P35579 [1938-1960]	P35579 1xPhospho [S1943(100)]	1	2254.89834	High	High	0.0001177	1.93e-05	2.84
False	High	[R].GAGQQQSQEMMEVDR.[R]	1xPhospho [S7(100)]	5.53247e-08	0.000166111	1	1	1	Q15435	Q15435 [6-20]	Q15435 1xPhospho [S12(100)]	0	1773.69317	High	High	0.0001177	2.509e-08	4.11
False	High	[K].GAHAPQELPQAKGSDDELFLGGSNQDSVQGLGR.[A]	1xPhospho [S14(100)]	1.97372e-12	0.000166111	1	1	1	Q96JB3	Q96JB3 [184-216]	Q96JB3 1xPhospho [S197(100)]	1	3458.59723	High	High	0.0001177	7.937e-13	5.17
False	High	[R].GDLSDVEEEEEEEMDVDEATGAVKK.[H]	1xPhospho [S4(100)]	7.55407e-11	0.000166111	1	1	1	Q96ST3	Q96ST3 [829-853]	Q96ST3 1xPhospho [S832(100)]	1	2833.14927	High	High	0.0001177	3.159e-11	4.6
False	High	[R].GDLSDVEEEEEEEMDVDEATGAVK.[K]	1xPhospho [S4(100)]	5.35912e-06	0.000166111	1	1	1	Q96ST3	Q96ST3 [829-852]	Q96ST3 1xPhospho [S832(100)]	0	2705.0543	High	High	0.0001177	2.557e-06	2.97
False	High	[K].GDAEKPEEELEEDDDEELDETLSER.[L]		4.03264e-05	0.000166111	1	1	1	Q9NS69	Q9NS69 [23-47]		0	2921.2178	High	High	0.0001177	1.968e-05	1.7
False	High	[R].GDAASSPAPAASVGSSQGGAR.[K]	2xPhospho [S5(99.2); S15(99.2)]	0.000451011	0.000166111	1	1	2	Q8WVB6	Q8WVB6 [59-79]	Q8WVB6 2xPhospho [S63(99.2); S73(99.2)]	0	1960.77976	High	High	0.0001177	0.0002272	3.0
False	High	[R].GDAASSPAPAASVGSSQGGAR.[K]	1xPhospho [S6(99.4)]	5.84736e-06	0.000166111	1	1	1	Q8WVB6	Q8WVB6 [59-79]	Q8WVB6 1xPhospho [S64(99.4)]	0	1880.81342	High	High	0.0001177	2.8e-06	2.78
False	High	[R].GAVENEEDLPELSDSGDEAAWEDEDDADLPHGK.[Q]	1xPhospho [S]; 1xDehydrated [S]	8.87278e-05	0.000166111	1	1	1	O60678	O60678 [13-45]		0	3616.43951	High	High	0.0001177	4.378e-05	2.8
False	High	[R].GAVAAEGASDTEREEPTESQGLAAR.[L]	1xPhospho [S/T]	1.77425e-09	0.000166111	1	1	1	Q9P1Y6	Q9P1Y6 [907-931]		1	2582.13661	High	High	0.0001177	7.727e-10	4.18
False	High	[R].GAVAAEGASDTEREEPTESQGLAAR.[L]	1xPhospho [S/T]; 1xDehydrated [S/T]	0.000158315	0.000166111	1	1	1	Q9P1Y6	Q9P1Y6 [907-931]		1	2564.12604	High	High	0.0001177	7.878e-05	2.96
False	High	[K].GATPGKALVATPGKK.[G]	2xPhospho [T3(100); T11(100)]	2.63088e-05	0.000166111	1	1	1	P19338	P19338 [111-125]	P19338 2xPhospho [T113(100); T121(100)]	2	1555.76449	High	High	0.0001177	1.279e-05	3.22
False	High	[KR].GASQAGMTGYGMPR.[Q]	1xOxidation [M7]; 1xPhospho [S3(100)]	0.000439435	0.000166111	1	2	1	P37802	P37802 [183-196]	P37802 1xPhospho [S185(100)]	0	1479.57563	High	High	0.0001177	0.0002213	1.81
False	High	[KR].GASQAGMTGYGMPR.[Q]	1xPhospho [S3(100)]	7.30834e-07	0.000166111	1	2	2	P37802	P37802 [183-196]	P37802 1xPhospho [S185(100)]	0	1463.58071	High	High	0.0001177	3.414e-07	3.73
False	High	[R].GASPLGPGSAAGSGAAASGGLGLGLGGR.[S]	1xPhospho [S3(100)]	4.39104e-08	0.000166111	1	1	1	Q6P1R3	Q6P1R3 [46-73]	Q6P1R3 1xPhospho [S48(100)]	0	2303.11396	High	High	0.0001177	1.982e-08	3.76
False	High	[R].GAPSSPATGVLPSPQGK.[S]	1xPhospho [S/T]	0.000767632	0.000166111	1	1	1	Q5SRE5	Q5SRE5 [1705-1721]		0	1630.78363	High	High	0.0001177	0.0003883	2.06
False	High	[R].GAPPSSNIEDFHGLLPK.[G]		5.22428e-07	0.000166111	1	1	1	P43243	P43243 [271-287]		0	1778.90717	High	High	0.0001177	2.432e-07	2.22
False	High	[K].GALSPGGFDDSTLPLVDK.[S]	1xDehydrated [T12(99.5)]	0.000162503	0.000166111	1	1	1	O00192	O00192 [861-878]	O00192 1xDehydrated [T872(99.5)]	0	1770.89086	High	High	0.0001177	8.093e-05	2.46
False	High	[R].GAINMGDAFSPAPAGNQGPPPMMGMNMNNR.[A]	1xPhospho [S10(100)]	6.18833e-06	0.000166111	1	1	1	Q8WXF1	Q8WXF1 [400-429]	Q8WXF1 1xPhospho [S409(100)]	0	3125.29196	High	High	0.0001177	2.956e-06	1.9
False	High	[R].GAINMGDAFSPAPAGNQGPPPMMGMNMNNR.[A]		5.08939e-07	0.000166111	1	1	1	Q8WXF1	Q8WXF1 [400-429]		0	3045.32563	High	High	0.0001177	2.366e-07	3.2
False	High	[K].AEGEPQEESPLK.[S]	1xPhospho [S9(100)]	0.00110647	0.000166111	1	1	1	Q9NYF8	Q9NYF8 [169-180]	Q9NYF8 1xPhospho [S177(100)]	0	1393.58828	High	High	0.0001177	0.0005633	2.26
False	High	[K].FTSSQTQSPTPPKPPSPSFELGLSSFPPLPGAAGNLK.[T]	2xPhospho [S/T]	3.61638e-05	0.000166111	1	1	3	Q92615	Q92615 [509-545]		0	3926.86533	High	High	0.0001177	1.766e-05	3.44
False	High	[K].AEGEPQEESPLKSK.[S]	1xPhospho [S9(100)]	1.76313e-06	0.000166111	1	1	1	Q9NYF8	Q9NYF8 [169-182]	Q9NYF8 1xPhospho [S177(100)]	1	1608.71527	High	High	0.0001177	8.295e-07	3.19
False	High	[R].FTGSFDDDPDPHRDPYGEEVDRR.[S]	1xPhospho [T/S/Y]	8.02701e-05	0.000166111	1	1	1	O15027	O15027 [1324-1346]		2	2802.14276	High	High	0.0001177	3.964e-05	3.3
False	High	[R].FRSTVLTPMFVETQASQGTLQTR.[T]	1xPhospho [S16(100)]	1.40028e-07	0.000166111	1	1	1	P78527	P78527 [2597-2619]	P78527 1xPhospho [S2612(100)]	1	2678.30078	High	High	0.0001177	6.406e-08	3.6
False	High	[R].FRRSETPPHWR.[Q]	2xPhospho [S4(100); T6(100)]	1.76175e-05	0.000166111	1	1	5	Q13427	Q13427 [353-363]	Q13427 2xPhospho [S356(100); T358(100)]	2	1628.6883	High	High	0.0001177	8.517e-06	3.96
False	High	[R].AELFESLQEQPGALPVPGPSRSAPSSPAPR.[R]	2xPhospho [S26(98.5); S]	0.000224203	0.000166111	1	1	1	O75064	O75064 [711-740]	O75064 2xPhospho [S736(98.5); S]	1	3232.50755	High	High	0.0001177	0.0001118	3.78
False	High	[R].FRNQVEEDAEDSGEADDEEKPEIHKPGQNSFSK.[S]	1xPhospho [S12(100)]	1.25433e-19	0.000166111	1	1	2	O75717	O75717 [857-889]	O75717 1xPhospho [S868(100)]	1	3841.64609	High	High	0.0001177	4.142e-20	8.6
False	High	[K].FRGSGDTSNFDDYEEEDIRVSITEK.[C]	1xPhospho [S21(100)]	0.000116735	0.000166111	1	1	2	P22694	P22694 [319-343]	P22694 1xPhospho [S339(100)]	2	2989.2735	High	High	0.0001177	5.791e-05	2.67
False	High	[R].FRFNSESESGSEASSPDYFGPPAK.[N]	2xPhospho [S5(100); S7(100)]	1.28499e-09	0.000166111	1	1	1	Q9BW71	Q9BW71 [94-117]	Q9BW71 2xPhospho [S98(100); S100(100)]	1	2753.08041	High	High	0.0001177	5.569e-10	5.78
False	High	[R].FRAVFGESGGGGGSGEDEQFLGFGSDEEVR.[V]	2xPhospho [S14(100); S25(100)]	5.35912e-06	0.000166111	1	1	1	Q03164	Q03164 [129-158]	Q03164 2xPhospho [S142(100); S153(100)]	1	3239.29907	High	High	0.0001177	2.561e-06	2.69
False	High	[K].FQSPQIQATISPPLQPK.[T]	1xPhospho [S11(100)]	1.54124e-07	0.000166111	1	1	3	Q7Z478	Q7Z478 [190-206]	Q7Z478 1xPhospho [S200(100)]	0	1959.99395	High	High	0.0001177	7.072e-08	3.86
False	High	[K].FQDLSEGSSISQLSFAEDISADEDDQILSQGK.[H]	1xPhospho [S20(100)]	4.72029e-12	0.000166111	1	1	4	Q14684	Q14684 [331-362]	Q14684 1xPhospho [S350(100)]	0	3539.5585	High	High	0.0001177	1.917e-12	6.94
False	High	[K].FQDLSEGSSISQLSFAEDISADEDDQILSQGK.[H]	1xDehydrated [S20(99)]	0.000256542	0.000166111	1	1	1	Q14684	Q14684 [331-362]	Q14684 1xDehydrated [S350(99)]	0	3441.58161	High	High	0.0001177	0.0001284	1.74
False	High	[K].AELSYRGPVSGTEPEPVYSMEAADYR.[E]		1.12398e-11	0.000166111	1	1	1	Q14247	Q14247 [429-454]		1	2874.32506	High	High	0.0001177	4.611e-12	5.87
False	High	[R].FPGDQVVNGAGPELSTGPSPGSPTLDIDQSIEQLNR.[L]	1xPhospho [S/T]	2.49894e-06	0.000166111	1	1	1	Q68CZ2	Q68CZ2 [669-704]		0	3772.77017	High	High	0.0001177	1.185e-06	3.47
False	High	[K].FPDRLAEDEGDSEPEAVGQSR.[G]	1xPhospho [S12(100)]	4.7433e-06	0.000166111	1	1	1	Q9UIG0	Q9UIG0 [1457-1477]	Q9UIG0 1xPhospho [S1468(100)]	1	2384.0038	High	High	0.0001177	2.258e-06	3.25
False	High	[K].FNEEHIPDSPFVVPVASPSGDAR.[R]	1xPhospho [S17(99.4)]	9.01532e-08	0.000166111	1	1	1	P21333	P21333 [2311-2333]	P21333 1xPhospho [S2327(99.4)]	0	2547.15516	High	High	0.0001177	4.103e-08	3.73
False	High	[K].FNDSEGDDTEETEDYRQFRK.[S]	1xPhospho [S4(100)]	6.60652e-06	0.000166111	1	1	1	Q9NYF8	Q9NYF8 [394-413]	Q9NYF8 1xPhospho [S397(100)]	2	2561.01001	High	High	0.0001177	3.165e-06	2.51
False	High	[K].FNDSEGDDTEETEDYRQFRK.[S]	1xPhospho [S/T/Y]; 1xDehydrated [S/T]	5.66497e-05	0.000166111	1	1	1	Q9NYF8	Q9NYF8 [394-413]		2	2542.99945	High	High	0.0001177	2.785e-05	2.71
False	High	[K].FNDSEGDDTEETEDYRQFR.[K]	1xPhospho [S4(100)]	3.04453e-08	0.000166111	1	1	2	Q9NYF8	Q9NYF8 [394-412]	Q9NYF8 1xPhospho [S397(100)]	1	2432.91505	High	High	0.0001177	1.371e-08	4.27
False	High	[K].AELDNELMEGK.[V]		0.000221298	0.000166111	1	1	1	Q13523	Q13523 [118-128]		0	1248.57764	High	High	0.0001177	0.0001107	2.32
False	High	[K].FNDSEGDDTEETEDYRQFR.[K]		7.30834e-07	0.000166111	1	1	1	Q9NYF8	Q9NYF8 [394-412]		1	2352.94872	High	High	0.0001177	3.411e-07	2.94
False	High	[K].FSAVLVEPPPMSLPGAGLSSQELSGGPGDGP.[-]	1xPhospho [S]	6.87561e-07	0.000166111	1	1	8	Q13263	Q13263 [805-835]		0	3030.41659	High	High	0.0001177	3.209e-07	3.98
False	High	[R].FSEMMNNMGGDEDVDLPEVDGADDDSQDSDDEKMPDLE.[-]	1xPhospho [S29(100)]	4.77635e-10	0.000166111	1	1	4	Q15185	Q15185 [123-160]	Q15185 1xPhospho [S151(100)]	1	4286.57133	High	High	0.0001177	2.045e-10	5.55
False	High	[K].FTDKDQQPSGSEGEDDDAEAALKK.[E]	2xPhospho [S9(100); S11(100)]	2.32195e-07	0.000166111	1	1	4	Q9NXG2	Q9NXG2 [78-101]	Q9NXG2 2xPhospho [S86(100); S88(100)]	2	2741.08629	High	High	0.0001177	1.071e-07	3.25
False	High	[K].FTASAGIQVVGDDLTVTNPKR.[I]		0.000324356	0.000166111	1	1	1	P06733	P06733 [307-327]		1	2189.15607	High	High	0.0001177	0.0001624	2.0
False	High	[K].AKTDHGAEIVYKSPVVSGDTSPR.[H]	1xPhospho [T/S/Y]	1.88832e-11	0.000166111	1	1	2	P10636	P10636 [701-723]		2	2494.19736	High	High	0.0001177	7.766e-12	5.49
False	High	[R].AEGEWEDQEALDYFSDKESGK.[Q]		4.74951e-08	0.000166111	1	1	1	Q9NYF8	Q9NYF8 [371-391]		1	2433.03647	High	High	0.0001177	2.149e-08	3.69
False	High	[R].FSTYTSDKDENKLSEASGGR.[A]		1.30677e-08	0.000166111	1	1	2	Q8WU90	Q8WU90 [355-374]		2	2192.0102	High	High	0.0001177	5.817e-09	3.16
False	High	[R].AEGEWEDQEALDYFSDKESGK.[Q]	1xPhospho [S15(100)]	5.1564e-07	0.000166111	1	1	1	Q9NYF8	Q9NYF8 [371-391]	Q9NYF8 1xPhospho [S385(100)]	1	2513.0028	High	High	0.0001177	2.395e-07	4.06
False	High	[R].AEGEWEDQEALDYFSDKESGKQK.[F]	1xPhospho [S15(99.4)]	3.11832e-05	0.000166111	1	1	2	Q9NYF8	Q9NYF8 [371-393]	Q9NYF8 1xPhospho [S385(99.4)]	2	2769.15634	High	High	0.0001177	1.521e-05	3.0
False	High	[R].FSLSPSLGPQASR.[F]	2xPhospho [S2(100); S4(100)]	8.16808e-05	0.000166111	1	1	1	Q9NYF3	Q9NYF3 [231-243]	Q9NYF3 2xPhospho [S232(100); S234(100)]	0	1506.63895	High	High	0.0001177	4.031e-05	2.4
False	High	[R].AEGEWEDQEALDYFSDKESGKQK.[F]	2xPhospho [S15(100); S19(100)]	0.000584779	0.000166111	1	1	2	Q9NYF8	Q9NYF8 [371-393]	Q9NYF8 2xPhospho [S385(100); S389(100)]	2	2849.12267	High	High	0.0001177	0.000296	4.09
False	High	[R].AEGIEGETLTASPQAPGSPEDSEGVPLISLPR.[V]	2xPhospho [S18(100); T/S]	7.51931e-05	0.000166111	1	1	2	Q5T011	Q5T011 [1808-1839]	Q5T011 2xPhospho [S1825(100); T/S]	0	3364.52332	High	High	0.0001177	3.698e-05	1.89
False	High	[K].FSKEEPVSSGPEEAVGK.[S]	2xPhospho [S8(100); S9(100)]	9.45213e-07	0.000166111	1	1	3	O00567	O00567 [562-578]	O00567 2xPhospho [S569(100); S570(100)]	1	1936.7977	High	High	0.0001177	4.418e-07	4.81
False	High	[K].FSKEEPVSSGPEEAVGK.[S]	1xPhospho [S]	2.46647e-06	0.000166111	1	1	2	O00567	O00567 [562-578]		1	1856.83137	High	High	0.0001177	1.168e-06	2.95
False	High	[R].AEHIPSGPLR.[Q]		0.000366267	0.000166111	1	1	2	Q9Y520	Q9Y520 [1228-1237]		0	1076.58472	High	High	0.0001177	0.0001835	2.79
False	High	[R].FSEMMNNMGGDEDVDLPEVDGADDDSQDSDDEKMPDLE.[-]	2xOxidation [M]; 2xPhospho [S26(100); S29(100)]	1.28979e-08	0.000166111	1	1	15	Q15185	Q15185 [123-160]	Q15185 2xPhospho [S148(100); S151(100)]	1	4398.52749	High	High	0.0001177	5.748e-09	4.4
False	High	[R].FSEMMNNMGGDEDVDLPEVDGADDDSQDSDDEKMPDLE.[-]	1xOxidation [M]; 2xPhospho [S26(100); S29(100)]	2.13736e-07	0.000166111	1	1	20	Q15185	Q15185 [123-160]	Q15185 2xPhospho [S148(100); S151(100)]	1	4382.53258	High	High	0.0001177	9.808e-08	5.09
False	High	[R].FSEMMNNMGGDEDVDLPEVDGADDDSQDSDDEKMPDLE.[-]	2xPhospho [S26(100); S29(100)]	3.70918e-10	0.000166111	1	1	8	Q15185	Q15185 [123-160]	Q15185 2xPhospho [S148(100); S151(100)]	1	4366.53766	High	High	0.0001177	1.585e-10	7.0
False	High	[R].FSEMMNNMGGDEDVDLPEVDGADDDSQDSDDEKMPDLE.[-]	1xOxidation [M]; 1xPhospho [S]	1.00398e-05	0.000166111	1	1	2	Q15185	Q15185 [123-160]		1	4302.56625	High	High	0.0001177	4.835e-06	3.02
False	High	[K].FSAVLVEPPPMSLPGAGLSSQELSGGPGDGP.[-]	1xOxidation [M11]; 1xPhospho [S]	1.42293e-05	0.000166111	1	1	11	Q13263	Q13263 [805-835]		0	3046.41151	High	High	0.0001177	6.87e-06	3.15
False	High	[K].EYIPGQPPLSQSSDSSPTR.[N]	1xPhospho [S16(99.1)]	0.000143237	0.000166111	1	1	3	P07814	P07814 [871-889]	P07814 1xPhospho [S886(99.1)]	0	2125.94377	High	High	0.0001177	7.103e-05	2.61
False	High	[R].EYGSPLKAYTPVVVTLWYR.[A]	2xPhospho [T10(99.3); S/Y/T]	0.000232138	0.000166111	1	1	1	P21127	P21127 [586-604]	P21127 2xPhospho [T595(99.3); S/Y/T]	1	2402.12333	High	High	0.0001177	0.000116	2.5
False	High	[R].AESGDSLGSEDRDLLYSIDAYR.[S]	2xPhospho [S3(100); S6(100)]	1.14926e-05	0.000166111	1	1	2	Q9NQW6	Q9NQW6 [656-677]	Q9NQW6 2xPhospho [S658(100); S661(100)]	1	2592.05386	High	High	0.0001177	5.531e-06	3.15
False	High	[R].ENVEYIEREESDGEYDEFGRK.[K]	1xPhospho [S11(100)]	1.35229e-07	0.000166111	1	1	4	O95218	O95218 [110-130]	O95218 1xPhospho [S120(100)]	2	2673.09883	High	High	0.0001177	6.18e-08	4.68
False	High	[R].ENVEYIEREESDGEYDEFGRK.[K]	1xDehydrated [S11(100)]	6.56622e-10	0.000166111	1	1	3	O95218	O95218 [110-130]	O95218 1xDehydrated [S120(100)]	2	2575.12193	High	High	0.0001177	2.823e-10	4.35
False	High	[R].ENVEYIEREESDGEYDEFGR.[K]	1xPhospho [S11(100)]	1.38619e-05	0.000166111	1	1	4	O95218	O95218 [110-129]	O95218 1xPhospho [S120(100)]	1	2545.00386	High	High	0.0001177	6.701e-06	3.47
False	High	[R].ENVEYIEREESDGEYDEFGR.[K]	1xDehydrated [S11(100)]	1.89536e-10	0.000166111	1	1	2	O95218	O95218 [110-129]	O95218 1xDehydrated [S120(100)]	1	2447.02697	High	High	0.0001177	8.023e-11	4.3
False	High	[R].ENSPAVSPTTNSTAPFGLKPR.[S]	2xPhospho [S3(100); S7(98.7)]	4.78484e-06	0.000166111	1	1	1	Q9Y2L9	Q9Y2L9 [530-550]	Q9Y2L9 2xPhospho [S532(100); S536(98.7)]	0	2331.04178	High	High	0.0001177	2.277e-06	2.6
False	High	[K].AFLADPSAFVAAAPVAAATTAAPAAAAAPAKVEAK.[E]		8.25577e-26	0.000166111	1	1	4	P05388	P05388 [267-301]		1	3179.70992	High	High	0.000117744	2.307836e-26	8.62
False	High	[R].ENSFGSPLEFR.[N]		0.000454936	0.000166111	1	1	1	Q9UQ35	Q9UQ35 [1324-1334]		0	1282.60624	High	High	0.0001177	0.0002292	1.82
False	High	[R].ENYSDSEEEDDDDVASSR.[Q]	1xPhospho [S6(99.6)]	7.09322e-08	0.000166111	1	1	1	Q9Y2U8	Q9Y2U8 [256-273]	Q9Y2U8 1xPhospho [S261(99.6)]	0	2141.73027	High	High	0.0001177	3.224e-08	2.92
False	High	[K].AFLASLSPAMVVPEDQLTR.[W]	1xPhospho [S7(100)]	3.28575e-05	0.000166111	1	1	2	Q9H211	Q9H211 [312-330]	Q9H211 1xPhospho [S318(100)]	0	2125.03992	High	High	0.0001177	1.605e-05	2.77
False	High	[K].ENDSSEEVDVFQGSSPVDDIPQEETEEEEVSTVNVR.[R]	2xPhospho [S/T]	3.38753e-05	0.000166111	1	1	1	Q9NTI5	Q9NTI5 [1403-1438]		0	4183.69118	High	High	0.0001177	1.652e-05	2.5
False	High	[R].EMLMEDVGSEEEQEEEDEAPFQEK.[D]	1xPhospho [S9(100)]	6.75674e-07	0.000166111	1	1	2	Q9H1E3	Q9H1E3 [105-128]	Q9H1E3 1xPhospho [S113(100)]	0	2937.12134	High	High	0.0001177	3.149e-07	3.39
False	High	[R].EMDESLANLSEDEYYSEEERNAK.[A]	1xOxidation [M2]; 2xPhospho [S10(100); S16(100)]	2.12015e-08	0.000166111	1	1	2	O60341	O60341 [122-144]	O60341 2xPhospho [S131(100); S137(100)]	1	2927.08497	High	High	0.0001177	9.487e-09	6.38
False	High	[R].EMDESLANLSEDEYYSEEER.[N]	2xPhospho [S10(100); S16(100)]	1.28718e-05	0.000166111	1	1	4	O60341	O60341 [122-141]	O60341 2xPhospho [S131(100); S137(100)]	0	2597.91505	High	High	0.0001177	6.225e-06	3.48
False	High	[R].AFLSPPTLLEGPLR.[L]	1xPhospho [S4(100)]	6.18833e-06	0.000166111	1	1	4	Q96PC5	Q96PC5 [1141-1154]	Q96PC5 1xPhospho [S1144(100)]	0	1590.82912	High	High	0.0001177	2.962e-06	3.61
False	High	[R].EMDESLANLSEDEYYSEEER.[N]	1xPhospho [S16(100)]	0.00025322	0.000166111	1	1	2	O60341	O60341 [122-141]	O60341 1xPhospho [S137(100)]	0	2517.94872	High	High	0.0001177	0.0001269	2.75
False	High	[R].EMDESLANLSEDEYYSEEER.[N]	1xPhospho [S16(100)]; 1xDehydrated [S10(99.2)]	1.06794e-06	0.000166111	1	1	1	O60341	O60341 [122-141]	O60341 1xPhospho [S137(100)]; 1xDehydrated [S131(99.2)]	0	2499.93815	High	High	0.0001177	5.002e-07	3.15
False	High	[K].ENPEEKVPEKPPTPKESPHFYR.[K]	2xPhospho [T13(100); S17(100)]	2.01665e-05	0.000166111	1	1	3	Q9HDC5	Q9HDC5 [436-457]	Q9HDC5 2xPhospho [T448(100); S452(100)]	2	2795.24775	High	High	0.0001177	9.796e-06	4.27
False	High	[R].EPALPLEPDSGGNTSPGVTANGEAR.[T]	1xPhospho [S15(99.1)]	3.91148e-05	0.000166111	1	1	2	Q92974	Q92974 [682-706]	Q92974 1xPhospho [S696(99.1)]	0	2516.13007	High	High	0.0001177	1.912e-05	3.18
False	High	[K].AFLADPSAFVAAAPVAAATTAAPAAAAAPAK.[V]		4.71174e-16	0.000166111	1	1	2	P05388	P05388 [267-297]		0	2752.46684	High	High	0.0001177	1.714e-16	7.38
False	High	[R].EPGEVEFDIEEDYTTDEDMVEGVEGK.[L]	1xPhospho [T/Y]; 1xDehydrated [T]	6.01409e-09	0.000166111	1	1	2	Q9UPP1	Q9UPP1 [692-717]		0	3023.19113	High	High	0.0001177	2.652e-09	4.37
False	High	[K].AFGGEEVILKGSPEEK.[V]	1xPhospho [S12(100)]	0.000981136	0.000166111	1	1	2	Q5VUA4	Q5VUA4 [1409-1424]	Q5VUA4 1xPhospho [S1420(100)]	1	1769.83572	High	High	0.0001177	0.0004998	1.41
False	High	[R].ERDHSPTPSVFNSDEER.[Y]	2xPhospho [S5(100); T7(99.1)]	4.38075e-05	0.000166111	1	1	7	Q6UN15	Q6UN15 [488-504]	Q6UN15 2xPhospho [S492(100); T494(99.1)]	1	2161.82235	High	High	0.0001177	2.147e-05	3.56
False	High	[K].AFGPGLQGGSAGSPAR.[F]	1xPhospho [S13(100)]	1.44166e-05	0.000166111	1	1	1	P21333	P21333 [1072-1087]	P21333 1xPhospho [S1084(100)]	0	1509.68458	High	High	0.0001177	6.951e-06	3.23
False	High	[R].ERDHSPTPSVFNSDEER.[Y]	1xPhospho [S5(100)]	8.07354e-06	0.000166111	1	1	2	Q6UN15	Q6UN15 [488-504]	Q6UN15 1xPhospho [S492(100)]	1	2081.85602	High	High	0.0001177	3.875e-06	3.54
False	High	[K].AFGSGIDIKPGTPPIAGR.[S]	1xPhospho [T12(100)]	0.000584779	0.000166111	1	1	1	Q9Y520	Q9Y520 [2662-2679]	Q9Y520 1xPhospho [T2673(100)]	0	1833.92588	High	High	0.0001177	0.0002952	3.15
False	High	[R].EQTLSPTITSGLHNIAR.[S]	1xPhospho [T/S]	9.38805e-10	0.000166111	1	1	1	O94979	O94979 [1159-1175]		0	1917.94298	High	High	0.0001177	4.053e-10	4.07
False	High	[R].EQSSDLTPSGDVSPVKPLSR.[S]	1xPhospho [S13(100)]	6.02126e-05	0.000166111	1	1	1	Q8WYQ5	Q8WYQ5 [365-384]	Q8WYQ5 1xPhospho [S377(100)]	0	2179.02783	High	High	0.0001177	2.955e-05	3.43
False	High	[R].EQSPPPPLQTSSGAEVMDVGSGGDGQSELPAEDPFNFYGASLLSK.[G]	1xPhospho [S3(100)]	5.38254e-06	0.000166111	1	1	1	Q8WYQ5	Q8WYQ5 [33-77]	Q8WYQ5 1xPhospho [S35(100)]	0	4673.0913	High	High	0.0001177	2.573e-06	3.23
False	High	[R].AFGYYGPLR.[S]		0.000956155	0.000166111	1	1	2	P84103	P84103 [29-37]		0	1043.53089	High	High	0.0001177	0.0004852	2.17
False	High	[K].EQLSAQELMESGLQIQKSPEPEVLSTQEDLFDQSNK.[T]	1xPhospho [S/T]	3.02195e-10	0.000166111	1	1	1	Q12888	Q12888 [277-312]		1	4155.93156	High	High	0.0001177	1.285e-10	6.24
False	High	[R].AFKPEETSSNSDPPSPPVLNNSHPVPR.[S]	1xPhospho [S15(100)]	7.28121e-08	0.000166111	1	1	2	O60293	O60293 [641-667]	O60293 1xPhospho [S655(100)]	0	2980.38366	High	High	0.0001177	3.305e-08	3.88
False	High	[R].EQLMTVLQAGK.[A]		0.000208229	0.000166111	1	1	1	Q9BQG0	Q9BQG0 [758-768]		0	1217.65583	High	High	0.0001177	0.0001039	1.85
False	High	[R].EQGTESRSSTPLPTISSSAENTR.[Q]	2xPhospho [S6(97.7); T10(98.8)]	3.60412e-06	0.000166111	1	2	2	P42167	P42167 [151-173]	P42167 2xPhospho [S156(97.7); T160(98.8)]	1	2595.09713	High	High	0.0001177	1.715e-06	4.35
False	High	[R].AFKPEETSSNSDPPSPPVLNNSHPVPR.[S]	2xPhospho [S15(100); T/S]	0.000618587	0.000166111	1	1	1	O60293	O60293 [641-667]	O60293 2xPhospho [S655(100); T/S]	0	3060.34999	High	High	0.0001177	0.000313	2.96
False	High	[R].EPTPVLGSGAAAAGR.[S]		3.45037e-06	0.000166111	1	2	1	P42167	P42167 [72-86]		0	1353.7121	High	High	0.0001177	1.639e-06	2.47
False	High	[K].EPTPSIASDISLPIATQELR.[Q]	2xPhospho [S8(100); S11(100)]	1.25488e-06	0.000166111	1	1	3	A0FGR8	A0FGR8 [751-770]	A0FGR8 2xPhospho [S758(100); S761(100)]	0	2298.0666	High	High	0.0001177	5.887e-07	3.76
False	High	[K].EPLIPASPK.[A]	1xPhospho [S7(100)]	0.00039601	0.000166111	1	1	1	Q9Y613	Q9Y613 [517-525]	Q9Y613 1xPhospho [S523(100)]	0	1031.51729	High	High	0.0001177	0.0001992	2.49
False	High	[R].ELVLSSPEDLTQDFEEMKR.[E]	2xPhospho [S5(100); S6(100)]	8.35083e-11	0.000166111	1	1	3	P78559	P78559 [522-540]	P78559 2xPhospho [S526(100); S527(100)]	1	2426.02342	High	High	0.0001177	3.499e-11	4.77
False	High	[K].ELVGPPLAETVFTPKTSPENVQDR.[F]	1xPhospho [S17(99)]	2.45366e-05	0.000166111	1	1	1	P49792	P49792 [1384-1407]	P49792 1xPhospho [S1400(99)]	1	2704.32295	High	High	0.0001177	1.191e-05	3.73
False	High	[K].AFPEHFTYEPNEADAAQGYR.[Y]		1.38016e-05	0.000166111	1	1	1	P13807	P13807 [616-635]		0	2313.0207	High	High	0.0001177	6.665e-06	3.6
False	High	[K].ELSNSPLRENSFGSPLEFR.[N]	3xPhospho [S3(100); S5(100); S14(100)]	0.000150916	0.000166111	1	1	4	Q9UQ35	Q9UQ35 [1316-1334]	Q9UQ35 3xPhospho [S1318(100); S1320(100); S1329(100)]	1	2418.97681	High	High	0.0001177	7.514e-05	2.26
False	High	[R].ELDPSLVSANDSPSGMQTR.[C]	1xPhospho [S12(100)]	2.80607e-10	0.000166111	1	1	2	Q5UIP0	Q5UIP0 [2150-2168]	Q5UIP0 1xPhospho [S2161(100)]	0	2083.90019	High	High	0.0001177	1.191e-10	3.77
False	High	[R].ELDEGRYGVYEDENYEVGSDDEEIPFK.[C]	1xPhospho [S19(100)]	2.6416e-11	0.000166111	1	1	3	O15541	O15541 [235-261]	O15541 1xPhospho [S253(100)]	1	3276.34163	High	High	0.0001177	1.091e-11	5.8
False	High	[R].ELDEEGSDPPLPGR.[A]	1xPhospho [S7(100)]	0.000214664	0.000166111	1	1	2	Q9BRJ6	Q9BRJ6 [169-182]	Q9BRJ6 1xPhospho [S175(100)]	0	1590.66832	High	High	0.0001177	0.0001071	2.67
False	High	[R].ELDEEGSDPPLPGR.[A]	1xDehydrated [S7(100)]	7.75211e-05	0.000166111	1	1	1	Q9BRJ6	Q9BRJ6 [169-182]	Q9BRJ6 1xDehydrated [S175(100)]	0	1492.69143	High	High	0.0001177	3.825e-05	2.6
False	High	[K].ELASQPDVDGFLVGGASLKPEFVDIINAKQ.[-]		4.56967e-09	0.000166111	1	1	2	P60174	P60174 [257-286]		1	3157.64157	High	High	0.0001177	2.011e-09	4.34
False	High	[K].ELASQPDVDGFLVGGASLKPEFVDIINAK.[Q]		4.97965e-07	0.000166111	1	1	1	P60174	P60174 [257-285]		0	3029.58299	High	High	0.0001177	2.316e-07	2.76
False	High	[R].EIAQDFKTDLR.[F]		4.3617e-05	0.000166111	1	4	2	P84243	P84243 [74-84]		1	1335.69031	High	High	0.0001177	2.139e-05	2.36
False	High	[K].EKTPELPEPSVK.[V]	1xPhospho [T3(100)]	0.000162503	0.000166111	1	1	3	Q8IYB3	Q8IYB3 [218-229]	Q8IYB3 1xPhospho [T220(100)]	1	1433.69235	High	High	0.0001177	8.076e-05	2.88
False	High	[R].EKSPVREPVDNLSPEER.[D]	1xPhospho [S3(100)]	2.98534e-05	0.000166111	1	1	1	Q86U06	Q86U06 [147-163]	Q86U06 1xPhospho [S149(100)]	2	2060.96484	High	High	0.0001177	1.453e-05	2.65
False	High	[K].EKSATRPSPSPERSSTGPEPPAPTPLLAER.[H]	2xPhospho [S8(97.1); S/T]	1.40028e-07	0.000166111	1	1	3	Q9UQ35	Q9UQ35 [344-373]	Q9UQ35 2xPhospho [S351(97.1); S/T]	2	3302.54539	High	High	0.0001177	6.42e-08	4.86
False	High	[R].EKQSDDEVYAPGLDIESSLK.[Q]	1xPhospho [S4(100)]	0.000106072	0.000166111	1	1	1	Q15459	Q15459 [448-467]	Q15459 1xPhospho [S451(100)]	1	2303.03264	High	High	0.0001177	5.255e-05	2.54
False	High	[K].EKPELSEPSHLNGPSSDPEAAFLSR.[D]	1xPhospho [S]	0.000115723	0.000166111	1	1	1	Q9H4A3	Q9H4A3 [1997-2021]		0	2774.26689	High	High	0.0001177	5.744e-05	3.4
False	High	[R].EKPDSDDDLDIASLVTAK.[L]	1xPhospho [S5(100)]	4.96116e-08	0.000166111	1	1	2	Q86V48	Q86V48 [655-672]	Q86V48 1xPhospho [S659(100)]	0	2011.91074	High	High	0.0001177	2.241e-08	3.77
False	High	[R].AFVEDSEDEDGAGEGGSSLLQKR.[A]	1xPhospho [S6(100)]	2.52755e-17	0.000166111	1	1	4	Q8N9T8	Q8N9T8 [166-188]	Q8N9T8 1xPhospho [S171(100)]	1	2476.05115	High	High	0.0001177	8.868e-18	6.27
False	High	[K].EKLQEEGGGSDEEETGSPSEDGMQSAR.[T]	2xPhospho [S10(100); S17(100)]	6.22755e-09	0.000166111	1	1	2	Q13610	Q13610 [41-67]	Q13610 2xPhospho [S50(100); S57(100)]	1	2999.11331	High	High	0.0001177	2.745e-09	4.06
False	High	[K].EKLQEEGGGSDEEETGSPSEDGMQSAR.[T]	1xPhospho [S10(100)]	3.6292e-10	0.000166111	1	1	1	Q13610	Q13610 [41-67]	Q13610 1xPhospho [S50(100)]	1	2919.14697	High	High	0.0001177	1.548e-10	3.23
False	High	[K].EKGPTTGEGALDLSDVHSPPKSPEGK.[T]	2xPhospho [S18(100); S22(100)]	8.72851e-12	0.000166111	1	1	3	O95684	O95684 [139-164]	O95684 2xPhospho [S156(100); S160(100)]	2	2793.23798	High	High	0.0001177	3.558e-12	7.16
False	High	[R].ELEEEEENSDEDELDSHTMVK.[T]	1xPhospho [S9(100)]	2.23403e-08	0.000166111	1	1	1	Q13188	Q13188 [308-328]	Q13188 1xPhospho [S316(100)]	0	2586.99131	High	High	0.0001177	9.984e-09	4.41
False	High	[R].AFDEDEDDPYVPMRPGVATPLVSSSDYMPMAPQNVSASK.[K]	1xPhospho [Y10(100)]	2.63488e-07	0.000166111	1	1	1	O14654	O14654 [691-729]	O14654 1xPhospho [Y700(100)]	0	4293.87022	High	High	0.0001177	1.214e-07	3.78
False	High	[R].ELEEEEENSDEDELDSHTMVK.[T]	1xOxidation [M19]; 1xPhospho [S9(100)]	2.41125e-05	0.000166111	1	1	1	Q13188	Q13188 [308-328]	Q13188 1xPhospho [S316(100)]	0	2602.98622	High	High	0.0001177	1.173e-05	2.75
False	High	[K].ELEKRASGQAFELILSPR.[S]	1xPhospho [S7(100)]	4.63607e-05	0.000166111	1	1	1	P16949	P16949 [10-27]	P16949 1xPhospho [S16(100)]	2	2124.08489	High	High	0.0001177	2.273e-05	3.52
False	High	[K].ELSNSPLRENSFGSPLEFR.[N]	2xPhospho [S3(100); S5(100)]	1.47643e-08	0.000166111	1	1	11	Q9UQ35	Q9UQ35 [1316-1334]	Q9UQ35 2xPhospho [S1318(100); S1320(100)]	1	2339.01048	High	High	0.0001177	6.579e-09	4.81
False	High	[K].ELSNSPLRENSFGSPLEFR.[N]	1xPhospho [S5(100)]	2.2947e-09	0.000166111	1	1	3	Q9UQ35	Q9UQ35 [1316-1334]	Q9UQ35 1xPhospho [S1320(100)]	1	2259.04415	High	High	0.0001177	9.997e-10	5.11
False	High	[R].ELRAPSPPVEHPR.[L]	1xPhospho [S6(100)]	0.000353771	0.000166111	1	1	1	Q86WR7	Q86WR7 [174-186]	Q86WR7 1xPhospho [S179(100)]	1	1564.76317	High	High	0.0001177	0.000178	2.54
False	High	[K].EIQNGNLHESDSESVPR.[D]	1xPhospho [S10(100)]	3.56941e-05	0.000166111	1	1	3	Q86UP2	Q86UP2 [66-82]	Q86UP2 1xPhospho [S75(100)]	0	1990.8502	High	High	0.0001177	1.744e-05	3.06
False	High	[K].EIPSATQSPISK.[K]	1xPhospho [S8(100)]	4.12147e-05	0.000166111	1	1	2	Q9BQG0	Q9BQG0 [1156-1167]	Q9BQG0 1xPhospho [S1163(100)]	0	1337.63484	High	High	0.0001177	2.018e-05	2.65
False	High	[K].AFVDFLSDEIKEER.[K]		1.44736e-11	0.000166111	1	1	1	Q07021	Q07021 [81-94]		1	1697.83809	High	High	0.0001177	5.944e-12	4.14
False	High	[R].ELPPAAAIGATSLVAAPHSSSSSPSKDSSRGETEER.[K]	2xPhospho [S/T]	0.000960274	0.000166111	1	1	1	Q14C86	Q14C86 [928-963]		2	3739.6848	High	High	0.0001177	0.0004889	4.14
False	High	[K].EIPEDVDMEEEKESEDSDEENDFTEK.[V]	2xPhospho [S14(100); S17(100)]	4.30505e-05	0.000166111	1	1	3	Q8IWA0	Q8IWA0 [766-791]	Q8IWA0 2xPhospho [S779(100); S782(100)]	1	3277.16988	High	High	0.0001177	2.109e-05	4.95
False	High	[R].AFVEDSEDEDGAGEGGSSLLQK.[R]	1xPhospho [S6(100)]	1.92031e-10	0.000166111	1	1	2	Q8N9T8	Q8N9T8 [166-187]	Q8N9T8 1xPhospho [S171(100)]	0	2319.95004	High	High	0.0001177	8.129e-11	3.7
False	High	[R].ELLVSQHTVQLVGGLSPLSSPSDTKAESPAEKVPEESVLPLVQK.[S]	2xPhospho [S16(100); S/T]	5.81165e-10	0.000166111	1	1	3	Q9UKV3	Q9UKV3 [463-506]	Q9UKV3 2xPhospho [S478(100); S/T]	2	4783.4094	High	High	0.0001177	2.499e-10	4.24
False	High	[R].ELLVSQHTVQLVGGLSPLSSPSDTK.[A]	1xPhospho [S16(100)]	1.53355e-06	0.000166111	1	1	1	Q9UKV3	Q9UKV3 [463-487]	Q9UKV3 1xPhospho [S478(100)]	0	2672.35425	High	High	0.0001177	7.207e-07	4.21
False	High	[R].EILTAGKQPSSDSEFSASLAGSGK.[S]	1xPhospho [T/S]	0.00137051	0.000166111	1	1	2	Q9BYP7	Q9BYP7 [1461-1484]		1	2447.13375	High	High	0.0001177	0.0007008	1.57
False	High	[K].ELLSPLSEPDDRYPLIVK.[I]	2xPhospho [S4(100); S7(100)]	3.88396e-07	0.000166111	1	1	3	Q9UHB7	Q9UHB7 [700-717]	Q9UHB7 2xPhospho [S703(100); S706(100)]	1	2244.06006	High	High	0.0001177	1.797e-07	4.92
False	High	[K].ELLSPLSEPDDRYPLIVK.[I]	1xPhospho [S4(100)]	1.42914e-05	0.000166111	1	1	2	Q9UHB7	Q9UHB7 [700-717]	Q9UHB7 1xPhospho [S703(100)]	1	2164.09373	High	High	0.0001177	6.911e-06	3.06
False	High	[R].AFVEDSEDEDGAGEGGSSLLQKR.[A]	1xDehydrated [S6(100)]	3.42302e-14	0.000166111	1	1	1	Q8N9T8	Q8N9T8 [166-188]	Q8N9T8 1xDehydrated [S171(100)]	1	2378.07425	High	High	0.0001177	1.308e-14	3.74
False	High	[R].ELFIEEIQAGSQGQAGASDSPSAR.[S]	1xPhospho [S20(99.2)]	0.000811878	0.000166111	1	1	1	P39880	P39880 [1302-1325]	P39880 1xPhospho [S1321(99.2)]	0	2528.13007	High	High	0.0001177	0.0004125	2.46
False	High	[R].ELEQHIQTSDPENFQSEER.[S]	1xPhospho [T/S]	0.000145752	0.000166111	1	1	1	Q96K76	Q96K76 [925-943]		0	2396.0038	High	High	0.0001177	7.24e-05	3.08
False	High	[R].ELEKPIQSKPQSPVIQAAAVSPK.[F]	2xPhospho [S12(100); S21(100)]	3.01147e-05	0.000166111	1	1	1	Q9Y6D5	Q9Y6D5 [207-229]	Q9Y6D5 2xPhospho [S218(100); S227(100)]	0	2605.30381	High	High	0.0001177	1.468e-05	4.67
False	High	[R].ERDTSPDKGELVSDEEEDT.[-]	1xPhospho [S13(100)]	1.24942e-06	0.000166111	1	1	2	Q9UPU7	Q9UPU7 [945-963]	Q9UPU7 1xPhospho [S957(100)]	2	2230.8871	High	High	0.0001177	5.859e-07	3.17
False	High	[R].EREAANEAGDSSQDEAEDDVKQITVR.[F]	2xPhospho [S11(100); S12(100)]	3.28293e-10	0.000166111	1	1	2	Q9NVU0	Q9NVU0 [151-176]	Q9NVU0 2xPhospho [S161(100); S162(100)]	2	3022.23105	High	High	0.0001177	1.397e-10	4.44
False	High	[R].EREESEDELEEANGNNPIDIEVDQNK.[E]	1xPhospho [S5(100)]	4.31237e-07	0.000166111	1	1	1	Q9UKL0	Q9UKL0 [256-281]	Q9UKL0 1xPhospho [S260(100)]	1	3095.29608	High	High	0.0001177	1.997e-07	3.81
False	High	[R].EVDQDDEENSEEDEMDSGTMVR.[A]	1xPhospho [S10(100)]	1.51247e-05	0.000166111	1	1	2	Q13043	Q13043 [311-332]	Q13043 1xPhospho [S320(100)]	0	2638.92806	High	High	0.0001177	7.297e-06	2.73
False	High	[R].EVDEDSEPEREVR.[A]	1xDehydrated [S6(100)]	0.000112739	0.000166111	1	1	2	Q53GS9	Q53GS9 [77-89]	Q53GS9 1xDehydrated [S82(100)]	1	1570.69797	High	High	0.0001177	5.591e-05	2.35
False	High	[K].EVADIFNAPSDDEEFVGFR.[D]	1xPhospho [S10(100)]	0.00113045	0.000166111	1	1	2	Q96GN5	Q96GN5 [12-30]	Q96GN5 1xPhospho [S21(100)]	0	2236.94344	High	High	0.0001177	0.0005765	1.97
False	High	[R].ETSSDVALASHILTALR.[E]	1xPhospho [T/S]	2.51791e-11	0.000166111	1	1	1	O00273	O00273 [230-246]		0	1863.92118	High	High	0.0001177	1.041e-11	4.08
False	High	[K].ETSFGSSENITMTSLSK.[V]	1xPhospho [S6(99.4)]	0.000108407	0.000166111	1	1	1	Q9UMZ2	Q9UMZ2 [930-946]	Q9UMZ2 1xPhospho [S935(99.4)]	0	1898.80892	High	High	0.0001177	5.355e-05	3.2
False	High	[R].ETSAATLSPGASSR.[G]		0.000811878	0.000166111	1	1	1	Q9Y6I9	Q9Y6I9 [237-250]		0	1334.65465	High	High	0.0001177	0.0004124	1.88
False	High	[R].ETPHSPGVEDAPIAK.[V]	1xPhospho [S5(100)]	2.03595e-06	0.000166111	1	1	3	Q9UHB6	Q9UHB6 [486-500]	Q9UHB6 1xPhospho [S490(100)]	0	1627.73634	High	High	0.0001177	9.621e-07	3.38
False	High	[R].ETNLDSLPLVDTHSKR.[T]	1xPhospho [T2(100)]	7.78595e-05	0.000166111	1	1	1	P08670	P08670 [425-440]	P08670 1xPhospho [T426(100)]	1	1904.91135	High	High	0.0001177	3.834e-05	2.84
False	High	[K].ETINNLDTSSSDFTILQEIEEPSLEPENEK.[I]	1xPhospho [T2(100)]	2.9383e-07	0.000166111	1	1	2	Q15424	Q15424 [187-216]	Q15424 1xPhospho [T188(100)]	0	3501.56801	High	High	0.0001177	1.354e-07	3.29
False	High	[K].AESPVKEEAVAEVVTITK.[S]	1xPhospho [S3(100)]	1.07651e-05	0.000166111	1	1	1	P07197	P07197 [734-751]	P07197 1xPhospho [S736(100)]	1	1979.99368	High	High	0.0001177	5.187e-06	2.92
False	High	[R].ETFSSAEGTVDKDTTIMELR.[D]	1xPhospho [S/T]	0.000919853	0.000166111	1	1	1	P46100	P46100 [886-905]		1	2310.0207	High	High	0.0001177	0.0004672	1.32
False	High	[R].ETFSSAEGTVDKDTTIMELR.[D]		1.25341e-11	0.000166111	1	1	1	P46100	P46100 [886-905]		1	2230.05437	High	High	0.0001177	5.151e-12	4.46
False	High	[R].AESSSGGGTVPSSAGILEQGPSPGDGSPPKPKDPVSAAVPAPGR.[N]	1xPhospho [S27(100)]	9.53491e-07	0.000166111	1	1	1	Q68EM7	Q68EM7 [549-592]	Q68EM7 1xPhospho [S575(100)]	1	4132.98229	High	High	0.0001177	4.462e-07	3.89
False	High	[R].ETAVPGPLGIEDISPNLSPDDKSFSR.[V]	2xPhospho [S14(100); S18(100)]	1.62172e-05	0.000166111	1	1	2	Q12888	Q12888 [1413-1438]	Q12888 2xPhospho [S1426(100); S1430(100)]	1	2901.29549	High	High	0.0001177	7.855e-06	4.56
False	High	[R].ETAVPGPLGIEDISPNLSPDDK.[S]	2xPhospho [S14(100); S18(100)]	5.14716e-05	0.000166111	1	1	1	Q12888	Q12888 [1413-1434]	Q12888 2xPhospho [S1426(100); S1430(100)]	0	2424.06191	High	High	0.0001177	2.521e-05	3.34
False	High	[R].AETPPLPIPPPPPDIQPLER.[Y]	1xPhospho [T3(100)]	4.73187e-09	0.000166111	1	1	3	Q8IX15	Q8IX15 [449-468]	Q8IX15 1xPhospho [T451(100)]	0	2254.15191	High	High	0.0001177	2.079e-09	3.96
False	High	[K].AETPTESVSEPEVATK.[Q]	1xPhospho [S9(100)]	0.000511373	0.000166111	1	1	2	P18858	P18858 [193-208]	P18858 1xPhospho [S201(100)]	0	1754.77318	High	High	0.0001177	0.0002574	1.95
False	High	[K].EVEDKESEGEEEDEDEDLSK.[Y]	1xPhospho [S7(100)]	1.99914e-05	0.000166111	1	1	1	O95218	O95218 [147-166]	O95218 1xPhospho [S153(100)]	1	2419.90321	High	High	0.0001177	9.689e-06	2.28
False	High	[K].ETAAGGLTLKEERSPQTLAPVGEDAMK.[T]	1xPhospho [T2(100)]	3.31761e-06	0.000166111	1	1	1	Q92797	Q92797 [1230-1256]	Q92797 1xPhospho [T1231(100)]	2	2879.38563	High	High	0.0001177	1.577e-06	4.02
False	High	[K].EVEDKESEGEEEDEDEDLSKYK.[L]	1xPhospho [S7(100)]	1.14729e-09	0.000166111	1	1	1	O95218	O95218 [147-168]	O95218 1xPhospho [S153(100)]	2	2711.0615	High	High	0.0001177	4.973e-10	4.53
False	High	[R].EVEEELATSGGQSPTGEQIPQFQQR.[Q]	1xPhospho [S13(98)]	3.62458e-08	0.000166111	1	1	1	Q9UPN3	Q9UPN3 [5580-5604]	Q9UPN3 1xPhospho [S5592(98)]	0	2825.26254	High	High	0.0001177	1.636e-08	4.18
False	High	[K].EYEEDDILASDDPSSIEQYENTR.[T]	1xPhospho [S10(100)]	2.89563e-05	0.000166111	1	1	1	Q96RS0	Q96RS0 [145-167]	Q96RS0 1xPhospho [S154(100)]	0	2798.12001	High	High	0.0001177	1.413e-05	3.46
False	High	[K].EVYELLDSPGKVLLQSK.[D]	1xPhospho [S8(100)]	1.48745e-06	0.000166111	1	1	2	P22234	P22234 [20-36]	P22234 1xPhospho [S27(100)]	1	1998.0195	High	High	0.0001177	7.003e-07	3.82
False	High	[K].EVVAEDGTVVTIK.[Q]		6.15387e-05	0.000166111	1	1	1	Q8TBB5	Q8TBB5 [387-399]		0	1359.73659	High	High	0.0001177	3.024e-05	2.29
False	High	[R].EVTPILAQTQSSGPQTSTTPQVLSPTITSPPNALPR.[R]	1xPhospho [S24(100)]	3.39296e-07	0.000166111	1	1	1	P30260	P30260 [341-376]	P30260 1xPhospho [S364(100)]	0	3794.92119	High	High	0.0001177	1.567e-07	4.66
False	High	[R].EVSSRPSTPGLSVVSGISATSEDIPNKIEDLR.[S]	2xPhospho [S3(97.7); S4(97.7)]	1.52607e-12	0.000166111	1	1	2	Q14C86	Q14C86 [755-786]	Q14C86 2xPhospho [S757(97.7); S758(97.7)]	1	3500.65573	High	High	0.0001177	6.118e-13	4.97
False	High	[R].EVSSRPSTPGLSVVSGISATSEDIPNKIEDLR.[S]	1xPhospho [S/T]	6.00642e-07	0.000166111	1	1	1	Q14C86	Q14C86 [755-786]		1	3420.6894	High	High	0.0001177	2.802e-07	2.87
False	High	[R].EVSSRPSTPGLSVVSGISATSEDIPNK.[I]	2xPhospho [S7(98.6); T8(98.6)]	1.4178e-06	0.000166111	1	1	1	Q14C86	Q14C86 [755-781]	Q14C86 2xPhospho [S761(98.6); T762(98.6)]	0	2874.31695	High	High	0.0001177	6.676e-07	4.56
False	High	[K].AESPAEKVPEESVLPLVQK.[S]	1xPhospho [S3(100)]	3.65399e-07	0.000166111	1	1	2	Q9UKV3	Q9UKV3 [488-506]	Q9UKV3 1xPhospho [S490(100)]	1	2130.07299	High	High	0.0001177	1.691e-07	3.47
False	High	[R].AESPESSAIESTQSTPQKGR.[G]	1xPhospho [S3(100)]	1.92031e-10	0.000166111	1	1	2	Q9NTI5	Q9NTI5 [1356-1375]	Q9NTI5 1xPhospho [S1358(100)]	1	2169.96596	High	High	0.0001177	8.149e-11	3.7
False	High	[R].EVNSQEEEEEELLRK.[A]	1xPhospho [S4(100)]	0.000418974	0.000166111	1	1	2	Q96RL1	Q96RL1 [98-112]	Q96RL1 1xPhospho [S101(100)]	1	1940.84847	High	High	0.0001177	0.000211	1.4
False	High	[R].EVLVEDMVSQEEAQGLPSSELDAVENQLK.[W]	1xPhospho [S19(99.2)]	0.00015026	0.000166111	1	1	1	P17028	P17028 [149-177]	P17028 1xPhospho [S167(99.2)]	0	3266.50217	High	High	0.0001177	7.46e-05	2.62
False	High	[R].EVLLASQKTDAEATDTEATET.[-]	1xDehydrated [T21(99)]	2.72423e-05	0.000166111	1	1	3	Q9Y3D3	Q9Y3D3 [117-137]	Q9Y3D3 1xDehydrated [T137(99)]	1	2205.04049	High	High	0.0001177	1.327e-05	2.12
False	High	[K].EVLDEDTDEEKETLKNQLR.[E]	1xDehydrated [T7(100)]	1.9154e-06	0.000166111	1	1	1	Q9Y3P9	Q9Y3P9 [990-1008]	Q9Y3P9 1xDehydrated [T996(100)]	2	2286.10957	High	High	0.0001177	9.028e-07	2.85
False	High	[R].AESPESSAIESTQSTPQKGR.[G]	2xPhospho [S3(100); T15(99.3)]	0.000704171	0.000166111	1	1	2	Q9NTI5	Q9NTI5 [1356-1375]	Q9NTI5 2xPhospho [S1358(100); T1370(99.3)]	1	2249.93229	High	High	0.0001177	0.0003569	2.26
False	High	[R].EVKAEEKSPISINVK.[T]	1xPhospho [S8(100)]	0.000128468	0.000166111	1	1	1	Q9UK58	Q9UK58 [345-359]	Q9UK58 1xPhospho [S352(100)]	2	1750.89866	High	High	0.0001177	6.365e-05	3.16
False	High	[R].AESPSPAPPPGLR.[G]	1xPhospho [S3(100)]	0.000774281	0.000166111	1	1	3	Q9BUA3	Q9BUA3 [306-318]	Q9BUA3 1xPhospho [S308(100)]	0	1355.63551	High	High	0.0001177	0.000392	2.78
False	High	[R].EVEGLKDLLVGPGVELLLTPR.[E]		0.000435642	0.000166111	1	1	1	Q92974	Q92974 [661-681]		1	2247.29586	High	High	0.0001177	0.0002194	2.01
False	High	[R].AESPTPGMAQGMEPGAGQEGAMFVHAR.[S]	1xPhospho [S3(100)]	0.000725769	0.000166111	1	1	1	Q86VX9	Q86VX9 [126-152]	Q86VX9 1xPhospho [S128(100)]	0	2794.1783	High	High	0.0001177	0.000367	2.76
False	High	[R].GDLSDVEEEEEEEMDVDEATGAVKK.[H]	1xOxidation [M14]; 1xPhospho [S4(100)]	9.16155e-06	0.000166111	1	1	1	Q96ST3	Q96ST3 [829-853]	Q96ST3 1xPhospho [S832(100)]	1	2849.14418	High	High	0.0001177	4.397e-06	3.15
False	High	[K].ETAAGGLTLKEER.[S]		1.48745e-06	0.000166111	1	1	2	Q92797	Q92797 [1230-1242]		1	1374.72233	High	High	0.0001177	6.998e-07	2.99
False	High	[K].ESYTEEIVSEAESHVSGISR.[I]	2xPhospho [S9(100); S16(100)]	2.41125e-05	0.000166111	1	1	2	Q5QJE6	Q5QJE6 [133-152]	Q5QJE6 2xPhospho [S141(100); S148(100)]	0	2368.95817	High	High	0.0001177	1.171e-05	4.04
False	High	[R].ESASPTIPNLDLLEAHTK.[E]	1xPhospho [S/T]	0.000349195	0.000166111	1	1	1	O75151	O75151 [536-553]		0	2015.96853	High	High	0.0001177	0.0001749	2.02
False	High	[R].ERSPSPPTIQSK.[R]	2xPhospho [S3(100); S5(100)]	0.000190054	0.000166111	1	1	2	Q14687	Q14687 [824-835]	Q14687 2xPhospho [S826(100); S828(100)]	1	1486.63387	High	High	0.0001177	9.466e-05	3.13
False	High	[R].ERSPSPLRGNVVPSPLPTR.[R]	3xPhospho [S3(100); S5(100); S/T]	0.000640347	0.000166111	1	1	3	Q9Y2V2	Q9Y2V2 [28-46]	Q9Y2V2 3xPhospho [S30(100); S32(100); S/T]	2	2299.03969	High	High	0.0001177	0.0003236	3.95
False	High	[R].ERSPSPLRGNVVPSPLPTR.[R]	2xPhospho [S3(100); S5(100)]	2.10041e-07	0.000166111	1	1	4	Q9Y2V2	Q9Y2V2 [28-46]	Q9Y2V2 2xPhospho [S30(100); S32(100)]	2	2219.07336	High	High	0.0001177	9.649e-08	4.64
False	High	[R].AFAAVPTSHPPEDAPAQPPTPGPAASPEQLSFR.[E]	1xPhospho [S26(100)]	4.27767e-08	0.000166111	1	1	1	Q14160	Q14160 [1323-1355]	Q14160 1xPhospho [S1348(100)]	0	3418.61036	High	High	0.0001177	1.932e-08	5.14
False	High	[R].ERSPALKSPLQSVVVR.[R]	2xPhospho [S3(100); S8(100)]	4.93642e-07	0.000166111	1	1	6	Q9Y2W1	Q9Y2W1 [246-261]	Q9Y2W1 2xPhospho [S248(100); S253(100)]	2	1925.96095	High	High	0.0001177	2.297e-07	3.91
False	High	[R].ERSPALKSPLQSVVVR.[R]	1xPhospho [S3(100)]	7.40931e-08	0.000166111	1	1	5	Q9Y2W1	Q9Y2W1 [246-261]	Q9Y2W1 1xPhospho [S248(100)]	2	1845.99462	High	High	0.0001177	3.364e-08	3.61
False	High	[K].ERRTPSDDEEDNLFAPPK.[L]	2xPhospho [T4(100); S6(100)]	0.000692116	0.000166111	1	2	1	Q641Q2	Q641Q2 [328-345]	Q641Q2 2xPhospho [T331(100); S333(100)]	2	2275.92681	High	High	0.0001177	0.0003502	2.19
False	High	[K].ERPPAPSSFVFQEETKEQSK.[M]		1.27601e-05	0.000166111	1	1	1	Q02952	Q02952 [1219-1238]		1	2321.14082	High	High	0.0001177	6.144e-06	2.56
False	High	[K].ERPISLGIFPLPAGDGLLTPDAQK.[G]	1xPhospho [T19(100)]	1.56614e-05	0.000166111	1	1	2	O60271	O60271 [199-222]	O60271 1xPhospho [T217(100)]	0	2585.33748	High	High	0.0001177	7.584e-06	3.2
False	High	[K].ERIQQFDDGGSDEEDIWEEK.[H]	1xPhospho [S11(100)]	4.21658e-06	0.000166111	1	1	1	Q5H9R7	Q5H9R7 [607-626]	Q5H9R7 1xPhospho [S617(100)]	1	2505.00895	High	High	0.0001177	2.013e-06	3.64
False	High	[R].EREVDEDSEPEREVR.[A]	1xDehydrated [S8(100)]	2.71475e-06	0.000166111	1	1	1	Q53GS9	Q53GS9 [75-89]	Q53GS9 1xDehydrated [S82(100)]	2	1855.84167	High	High	0.0001177	1.285e-06	2.41
False	High	[R].EREVDEDSEPER.[E]	1xDehydrated [S8(100)]	0.000506964	0.000166111	1	1	2	Q53GS9	Q53GS9 [75-86]	Q53GS9 1xDehydrated [S82(100)]	1	1471.62956	High	High	0.0001177	0.0002556	2.25
False	High	[R].AFAMPAPTPSSSPVPTLSPEQQEMLQAFSTQSGMNLEWSQK.[C]	1xPhospho [S/T]	1.10655e-07	0.000166111	1	1	1	Q9UBU9	Q9UBU9 [547-587]		0	4516.05466	High	High	0.0001177	5.054e-08	4.31
False	High	[R].ERERDHSPTPSVFNSDEER.[Y]	2xPhospho [S7(99.2); S15(100)]	0.000293527	0.000166111	1	1	3	Q6UN15	Q6UN15 [486-504]	Q6UN15 2xPhospho [S492(99.2); S500(100)]	2	2446.96605	High	High	0.0001177	0.000147	3.54
False	High	[R].EREESEDELEEANGNNPIDIEVDQNKESK.[K]	1xPhospho [S5(100)]	2.21604e-09	0.000166111	1	1	2	Q9UKL0	Q9UKL0 [256-284]	Q9UKL0 1xPhospho [S260(100)]	2	3439.46567	High	High	0.0001177	9.68e-10	5.07
False	High	[R].EREESEDELEEANGNNPIDIEVDQNKESK.[K]	1xDehydrated [S5(100)]	1.37695e-08	0.000166111	1	1	1	Q9UKL0	Q9UKL0 [256-284]	Q9UKL0 1xDehydrated [S260(100)]	2	3341.48877	High	High	0.0001177	6.14e-09	4.17
False	High	[K].ESDQTLAALLSPK.[E]	1xPhospho [S11(100)]	0.000686165	0.000166111	1	1	1	P18583	P18583 [1687-1699]	P18583 1xPhospho [S1697(100)]	0	1452.69817	High	High	0.0001177	0.000347	2.54
False	High	[K].ETAAGGLTLK.[E]		0.00109702	0.000166111	1	1	1	Q92797	Q92797 [1230-1239]		0	960.53604	High	High	0.0001177	0.0005594	2.05
False	High	[K].ESEDKPEIEDVGSDEEEEK.[K]	1xPhospho [S13(100)]	1.99589e-09	0.000166111	1	1	3	P07900	P07900 [251-269]	P07900 1xPhospho [S263(100)]	0	2272.88643	High	High	0.0001177	8.704e-10	4.33
False	High	[R].ESEKQQDSQPEEVMDVLEMVENVK.[H]	1xPhospho [S8(99.4)]	6.65587e-05	0.000166111	1	1	2	Q9H307	Q9H307 [374-397]	Q9H307 1xPhospho [S381(99.4)]	1	2900.25771	High	High	0.0001177	3.277e-05	2.48
False	High	[K].ESYTEEIVSEAESHVSGISR.[I]	1xPhospho [S9(100)]	2.55401e-06	0.000166111	1	1	3	Q5QJE6	Q5QJE6 [133-152]	Q5QJE6 1xPhospho [S141(100)]	0	2288.99184	High	High	0.0001177	1.208e-06	2.54
False	High	[K].AEVPGATGGDSPHLQPAEPPGEPR.[R]	1xPhospho [T/S]	7.87563e-08	0.000166111	1	1	1	Q9P2K5	Q9P2K5 [7-30]		0	2446.10346	High	High	0.0001177	3.582e-08	4.53
False	High	[K].AEVTEEVEDGKEEDEEEETENSLPIPASKR.[A]	1xPhospho [S22(100)]	1.34055e-07	0.000166111	1	1	1	Q9H2G2	Q9H2G2 [309-338]	Q9H2G2 1xPhospho [S330(100)]	2	3468.50613	High	High	0.0001177	6.127e-08	5.29
False	High	[R].ESSPLYSPTFSDSTSAVKEK.[T]	2xPhospho [S2(100); S3(98)]	3.66995e-07	0.000166111	1	1	1	P46821	P46821 [1791-1810]	P46821 2xPhospho [S1792(100); S1793(98)]	1	2319.96695	High	High	0.0001177	1.696e-07	3.02
False	High	[R].ESSPLYSPTFSDSTSAVKEK.[T]	1xPhospho [S2(99.1)]	3.67997e-05	0.000166111	1	1	2	P46821	P46821 [1791-1810]	P46821 1xPhospho [S1792(99.1)]	1	2240.00062	High	High	0.0001177	1.798e-05	1.78
False	High	[R].ESSPLYSPTFSDSTSAVK.[E]	1xPhospho [S3(100)]	8.51857e-08	0.000166111	1	1	2	P46821	P46821 [1791-1808]	P46821 1xPhospho [S1793(100)]	0	1982.86306	High	High	0.0001177	3.881e-08	3.26
False	High	[R].AEYVPSTPSPVPPSTPLLSAHSK.[T]	2xPhospho [S6(99.3); T/S/Y]	0.000562453	0.000166111	1	1	3	Q4VCS5	Q4VCS5 [834-856]	Q4VCS5 2xPhospho [S839(99.3); T/S/Y]	0	2522.16156	High	High	0.0001177	0.0002834	1.85
False	High	[R].ESSANNSVSPSESLR.[A]	1xPhospho [S9(100)]	5.52519e-06	0.000166111	1	1	2	Q04726	Q04726 [195-209]	Q04726 1xPhospho [S203(100)]	0	1643.69085	High	High	0.0001177	2.642e-06	3.52
False	High	[R].ESRQESDPEDDDVKKPALQSSVVATSK.[E]	1xPhospho [S2(99.2)]	2.76251e-06	0.000166111	1	1	2	Q9H307	Q9H307 [95-121]	Q9H307 1xPhospho [S96(99.2)]	2	3025.39976	High	High	0.0001177	1.309e-06	3.53
False	High	[R].ESQMTPSHGGSPVGPPQLPIMSSLR.[Q]	2xPhospho [S2(100); T5(98.6)]	1.87261e-05	0.000166111	1	1	2	P55201	P55201 [916-940]	P55201 2xPhospho [S917(100); T920(98.6)]	0	2750.20788	High	High	0.0001177	9.094e-06	2.54
False	High	[R].ESPRPLQLPGAEGPAISDGEEGGGEPGAGGGAAGAAGAGRR.[D]	1xPhospho [S17(100)]	8.8862e-06	0.000166111	1	1	1	Q6PKG0	Q6PKG0 [74-114]	Q6PKG0 1xPhospho [S90(100)]	1	3763.742	High	High	0.0001177	4.271e-06	4.89
False	High	[R].ESPRPLQLPGAEGPAISDGEEGGGEPGAGGGAAGAAGAGR.[R]	1xPhospho [S17(100)]	1.14729e-09	0.000166111	1	1	1	Q6PKG0	Q6PKG0 [74-113]	Q6PKG0 1xPhospho [S90(100)]	0	3607.64089	High	High	0.0001177	4.954e-10	3.77
False	High	[R].ESMFVFSSDDEEVTPAR.[A]	1xPhospho [S8(99.5)]	0.000231131	0.000166111	1	1	2	Q9Y6P5	Q9Y6P5 [307-323]	Q9Y6P5 1xPhospho [S314(99.5)]	0	2025.81473	High	High	0.0001177	0.0001154	2.01
False	High	[K].ESLKEEDESDDDNM.[-]	1xOxidation [M14]; 1xDehydrated [S2(100)]	4.13947e-05	0.000166111	1	1	3	P25788	P25788 [242-255]	P25788 1xDehydrated [S243(100)]	1	1653.60683	High	High	0.0001177	2.024e-05	2.89
False	High	[K].ESLKEEDESDDDNM.[-]	1xDehydrated [S2(100)]	0.00038085	0.000166111	1	1	2	P25788	P25788 [242-255]	P25788 1xDehydrated [S243(100)]	1	1637.61192	High	High	0.0001177	0.0001913	2.93
False	High	[K].ESKGSPVFLPR.[K]	1xPhospho [S5(100)]	0.000791153	0.000166111	1	1	3	Q9NYV4	Q9NYV4 [419-429]	Q9NYV4 1xPhospho [S423(100)]	1	1296.63478	High	High	0.0001177	0.0004009	2.36
False	High	[R].ESGVVAVSPEKSESPQKEDGLSSQLK.[S]	2xPhospho [S8(100); S]	0.000100672	0.000166111	1	1	1	Q96T58	Q96T58 [2113-2138]	Q96T58 2xPhospho [S2120(100); S]	2	2875.30097	High	High	0.0001177	4.981e-05	4.05
False	High	[K].ESEDKPEIEDVGSDEEEEKKDGDK.[K]	1xPhospho [S13(100)]	5.40337e-12	0.000166111	1	1	2	P07900	P07900 [251-274]	P07900 1xPhospho [S263(100)]	2	2816.15171	High	High	0.0001177	2.193e-12	6.33
False	High	[K].GDMSDEDDENEFFDAPEIITMPENLGHK.[R]	1xPhospho [S4(100)]	8.7576e-05	0.000166111	1	1	2	P22059	P22059 [348-375]	P22059 1xPhospho [S351(100)]	0	3275.30685	High	High	0.0001177	4.315e-05	2.99
False	High	[K].GDMSDEDDENEFFDAPEIITMPENLGHKR.[T]	1xOxidation [M]; 1xPhospho [S4(100)]	3.17445e-12	0.000166111	1	1	3	P22059	P22059 [348-376]	P22059 1xPhospho [S351(100)]	1	3447.40287	High	High	0.0001177	1.28e-12	3.26
False	High	[R].GDPQQQSITHIAIPQEAYNAVHVSGSPTALAAVK.[L]	1xPhospho [S/T/Y]	0.000289727	0.000166111	1	1	1	Q2TAL8	Q2TAL8 [320-353]		0	3578.7639	High	High	0.0001177	0.0001454	3.81
False	High	[K].ADSLLAVVK.[R]		0.000302587	0.000166111	2	2	1	Q15424; Q14151	Q15424 [286-294]; Q14151 [285-293]		0	915.55096	High	High	0.0001177	0.0001515	2.31
False	High	[K].GPVNYNVTTEFEK.[R]		1.57521e-07	0.000166111	1	1	1	Q8IXQ4	Q8IXQ4 [154-166]		0	1497.722	High	High	0.0001177	7.224e-08	3.71
False	High	[K].GPTTGEGALDLSDVHSPPKSPEGK.[T]	2xPhospho [S16(100); S20(100)]	3.15058e-07	0.000166111	1	1	3	O95684	O95684 [141-164]	O95684 2xPhospho [S156(100); S160(100)]	1	2536.10042	High	High	0.0001177	1.458e-07	5.88
False	High	[R].GPTSTSIDNIDGTPVRDER.[S]	1xPhospho [T13(100)]	0.000417161	0.000166111	1	1	3	Q5VT52	Q5VT52 [711-729]	Q5VT52 1xPhospho [T723(100)]	1	2109.94483	High	High	0.0001177	0.0002101	2.99
False	High	[K].ADSLLAVVK.[R]	1xPhospho [S3(100)]	8.79582e-05	0.000166111	2	2	1	Q15424; Q14151	Q15424 [286-294]; Q14151 [285-293]	Q15424 1xPhospho [S288(100)]; Q14151 1xPhospho [S287(100)]	0	995.51729	High	High	0.0001177	4.337e-05	3.04
False	High	[R].GPSPSSPTPPAAAAPAEQAPR.[A]	2xPhospho [S3(100); S/T]	1.02816e-08	0.000166111	1	1	2	Q86VQ1	Q86VQ1 [103-123]	Q86VQ1 2xPhospho [S105(100); S/T]	0	2116.91004	High	High	0.0001177	4.556e-09	3.93
False	High	[R].GPSPSPVGSPASVAQSR.[S]	1xPhospho [S3(100)]	8.80906e-06	0.000166111	1	1	1	O14497	O14497 [694-710]	O14497 1xPhospho [S696(100)]	0	1660.76904	High	High	0.0001177	4.23e-06	2.19
False	High	[K].GPVNYNVTTEFEKR.[A]		7.71072e-09	0.000166111	1	1	3	Q8IXQ4	Q8IXQ4 [154-167]		1	1653.82311	High	High	0.0001177	3.409e-09	3.28
False	High	[R].GPSPFSPVQLHQLR.[A]		1.04036e-06	0.000166111	1	1	1	P51531	P51531 [170-183]		0	1562.84379	High	High	0.0001177	4.88e-07	2.64
False	High	[R].GPSPAPASSPKREVLYDSEGLSGEER.[G]	2xPhospho [S8(98.5); S18(100)]	0.000511373	0.000166111	1	1	1	Q9H7N4	Q9H7N4 [717-742]	Q9H7N4 2xPhospho [S724(98.5); S734(100)]	2	2875.25469	High	High	0.0001177	0.000258	3.75
False	High	[K].GPRTPSPPPPIPEDIALGK.[K]	2xPhospho [T4(100); S6(100)]	6.32902e-07	0.000166111	1	1	1	Q5T200	Q5T200 [260-278]	Q5T200 2xPhospho [T263(100); S265(100)]	1	2098.9974	High	High	0.0001177	2.952e-07	3.68
False	High	[R].GPPSPPAPVMHSPSRK.[M]	1xOxidation [M10]; 2xPhospho [S4(100); S12(99.4)]	0.000120347	0.000166111	1	1	6	Q13573	Q13573 [221-236]	Q13573 2xPhospho [S224(100); S232(99.4)]	1	1817.78055	High	High	0.0001177	5.976e-05	4.06
False	High	[R].GPPSPPAPVMHSPSRK.[M]	2xPhospho [S4(100); S12(100)]	8.25146e-06	0.000166111	1	1	6	Q13573	Q13573 [221-236]	Q13573 2xPhospho [S224(100); S232(100)]	1	1801.78563	High	High	0.0001177	3.967e-06	4.63
False	High	[R].GPPSPPAPVMHSPSR.[K]	1xOxidation [M10]; 2xPhospho [S4(100); S12(100)]	4.38824e-07	0.000166111	1	1	33	Q13573	Q13573 [221-235]	Q13573 2xPhospho [S224(100); S232(100)]	0	1689.68558	High	High	0.0001177	2.036e-07	4.71
False	High	[R].GPPSPPAPVMHSPSR.[K]	2xPhospho [S4(100); S12(100)]	7.83634e-07	0.000166111	1	1	10	Q13573	Q13573 [221-235]	Q13573 2xPhospho [S224(100); S232(100)]	0	1673.69067	High	High	0.0001177	3.665e-07	4.31
False	High	[R].GPPSPPAPVMHSPSR.[K]	1xPhospho [S4(100)]	7.76831e-07	0.000166111	1	1	1	Q13573	Q13573 [221-235]	Q13573 1xPhospho [S224(100)]	0	1593.72434	High	High	0.0001177	3.624e-07	2.49
False	High	[R].GPSPAPASSPKREVLYDSEGLSGEER.[G]	3xPhospho [S3(100); S18(100); S/Y]	0.000327185	0.000166111	1	1	1	Q9H7N4	Q9H7N4 [717-742]	Q9H7N4 3xPhospho [S719(100); S734(100); S/Y]	2	2955.22102	High	High	0.0001177	0.0001638	3.0
False	High	[R].GPVPGDLSQTSEDQSLSDFEISNR.[A]	2xPhospho [S8(99.6); T/S]	6.54089e-05	0.000166111	1	1	1	Q8TEQ0	Q8TEQ0 [632-655]	Q8TEQ0 2xPhospho [S639(99.6); T/S]	0	2738.12301	High	High	0.0001177	3.212e-05	2.44
False	High	[R].GPVSGTEPEPVYSMEAADYR.[E]		8.14558e-13	0.000166111	1	1	1	Q14247	Q14247 [435-454]		0	2154.96482	High	High	0.0001177	3.232e-13	4.65
False	High	[K].GQDTVAIEGFTDEEDTESGGEGQYR.[E]	1xPhospho [S18(100)]; 1xDehydrated [T11(99.4)]	9.89228e-10	0.000166111	1	1	2	Q2KHR3	Q2KHR3 [1331-1355]	Q2KHR3 1xPhospho [S1348(100)]; 1xDehydrated [T1341(99.4)]	0	2752.08938	High	High	0.0001177	4.269e-10	4.62
False	High	[R].GRDSPYQSRGSPHYFSPFRPY.[-]	3xPhospho [S4(100); S11(99.3); S16(100)]	0.00121066	0.000166111	1	1	1	Q13242	Q13242 [201-221]	Q13242 3xPhospho [S204(100); S211(99.3); S216(100)]	2	2741.07351	High	High	0.0001177	0.0006183	4.4
False	High	[R].GRDSPYQSRGSPHYFSPFRPY.[-]	2xPhospho [S4(100); S11(100)]	1.40549e-06	0.000166111	1	1	3	Q13242	Q13242 [201-221]	Q13242 2xPhospho [S204(100); S211(100)]	2	2661.10718	High	High	0.0001177	6.615e-07	4.13
False	High	[K].GRAEGEWEDQEALDYFSDKESGK.[Q]	1xPhospho [S17(100)]	5.06131e-12	0.000166111	1	1	3	Q9NYF8	Q9NYF8 [369-391]	Q9NYF8 1xPhospho [S385(100)]	2	2726.12537	High	High	0.0001177	2.058e-12	6.34
False	High	[R].GQVIIISDSDDDDDER.[I]	1xPhospho [S]; 1xDehydrated [S]	1.50048e-06	0.000166111	1	1	1	Q7Z333	Q7Z333 [1011-1026]		0	1853.74367	High	High	0.0001177	7.049e-07	3.17
False	High	[R].GQTPLTEGSEDLDGHSDPEESFAR.[D]	1xPhospho [S16(100)]	3.85516e-09	0.000166111	1	1	1	Q86VR2	Q86VR2 [305-328]	Q86VR2 1xPhospho [S320(100)]	0	2654.08899	High	High	0.0001177	1.689e-09	5.22
False	High	[R].GQPVLTPPDQLVIANIDQSDFEGFSYVNPQFVHPILQSAV.[-]	2xPhospho [T6(100); S/Y]	4.50742e-08	0.000166111	1	1	1	P17252	P17252 [633-672]	P17252 2xPhospho [T638(100); S/Y]	0	4540.15134	High	High	0.0001177	2.036e-08	3.45
False	High	[R].GQPIYIQFSNHKELK.[T]		8.96402e-06	0.000166111	1	1	1	P26599	P26599 [123-137]		1	1801.95954	High	High	0.0001177	4.299e-06	2.13
False	High	[R].GQPIYIQFSNHK.[E]		0.000189229	0.000166111	1	1	3	P26599	P26599 [123-134]		0	1431.73792	High	High	0.0001177	9.432e-05	2.62
False	High	[R].GQPGNAYDGAGQPSAAYLSMSQGAVANANSTPPPYER.[T]	1xPhospho [T31(100)]	1.25649e-08	0.000166111	1	1	2	Q96PK6	Q96PK6 [542-578]	Q96PK6 1xPhospho [T572(100)]	0	3774.64901	High	High	0.0001177	5.582e-09	5.31
False	High	[R].ADLIAYLKK.[A]		0.00020553	0.000166111	1	1	1	P99999	P99999 [93-101]		1	1034.62446	High	High	0.0001177	0.0001026	1.44
False	High	[K].GQKYFDSGDYNMAK.[A]	1xPhospho [S7(100)]	2.13597e-06	0.000166111	1	2	1	O43768	O43768 [61-74]	O43768 1xPhospho [S67(100)]	1	1703.67711	High	High	0.0001177	1.011e-06	3.18
False	High	[K].ADPGEDDLGGTVDIVESEPENDHGVELLDQNSSIRVPR.[E]	1xPhospho [S17(100)]	7.70087e-07	0.000166111	1	2	1	P17010	P17010 [258-295]	P17010 1xPhospho [S274(100)]	1	4153.88336	High	High	0.0001177	3.596e-07	4.74
False	High	[K].GQGESDPLDHEPAVSPLLPR.[K]	1xPhospho [S15(100)]	0.000196783	0.000166111	1	1	1	P00519	P00519 [555-574]	P00519 1xPhospho [S569(100)]	0	2194.0176	High	High	0.0001177	9.804e-05	3.49
False	High	[K].GQESSSDQEQVDVESIDFSKENK.[M]	2xPhospho [S4(99.5); S]	4.97382e-12	0.000166111	1	1	2	Q96JM3	Q96JM3 [648-670]	Q96JM3 2xPhospho [S651(99.5); S]	1	2745.0812	High	High	0.0001177	2.015e-12	5.46
False	High	[R].GQEHKYLLGDAPVSPSSQK.[L]	1xPhospho [S14(99.4)]	1.54896e-08	0.000166111	1	1	1	Q9NYB0	Q9NYB0 [190-208]	Q9NYB0 1xPhospho [S203(99.4)]	1	2121.00122	High	High	0.0001177	6.907e-09	4.58
False	High	[R].GQEDSSRGSDNSSYDEALSPTSPGPLSVR.[A]	2xPhospho [S9; S12]; 1xDehydrated [S13]	0.000327185	0.000166111	1	1	1	P78364	P78364 [877-905]	P78364 2xPhospho [S885; S888]; 1xDehydrated [S889]	1	3137.27325	High	High	0.0001177	0.0001639	1.94
False	High	[K].GQDTVAIEGFTDEEDTESGGEGQYRER.[D]	2xPhospho [T11(100); T/S/Y]	0.000952053	0.000166111	1	1	1	Q2KHR3	Q2KHR3 [1331-1357]	Q2KHR3 2xPhospho [T1341(100); T/S/Y]	1	3135.20998	High	High	0.0001177	0.0004842	3.49
False	High	[K].GPPQSPVFEGVYNNSR.[M]	1xPhospho [S5(100)]	0.00127993	0.000166111	1	1	1	Q8WWM7	Q8WWM7 [107-122]	Q8WWM7 1xPhospho [S111(100)]	0	1827.80615	High	High	0.0001177	0.0006538	2.12
False	High	[K].GPPDFSSDEEREPTPVLGSGAAAAGR.[S]	2xPhospho [S6(100); S7(100)]	6.2901e-11	0.000166111	1	2	6	P42167	P42167 [61-86]	P42167 2xPhospho [S66(100); S67(100)]	1	2730.14441	High	High	0.0001177	2.63e-11	4.54
False	High	[K].GPPDFSSDEEREPTPVLGSGAAAAGR.[S]	2xPhospho [T14(99.3); S]; 1xDehydrated [S/T]	1.16165e-08	0.000166111	1	2	2	P42167	P42167 [61-86]	P42167 2xPhospho [T74(99.3); S]	1	2712.13385	High	High	0.0001177	5.163e-09	5.03
False	High	[K].GPPDFSSDEEREPTPVLGSGAAAAGR.[S]	1xPhospho [T14(100)]	1.92993e-11	0.000166111	1	2	6	P42167	P42167 [61-86]	P42167 1xPhospho [T74(100)]	1	2650.17808	High	High	0.0001177	7.973e-12	4.2
False	High	[R].GNVVPSPLPTRR.[T]		0.000233149	0.000166111	1	1	1	Q9Y2V2	Q9Y2V2 [36-47]		1	1292.74334	High	High	0.0001177	0.0001167	2.09
False	High	[K].GNVFSSPTAAGTPNKETAGLK.[V]	2xPhospho [S6(98.7); T12(100)]	0.000343186	0.000166111	1	1	1	Q05682	Q05682 [719-739]	Q05682 2xPhospho [S724(98.7); T730(100)]	1	2206.97812	High	High	0.0001177	0.0001726	3.57
False	High	[R].GNSRPGTPSAEGGSTSSTLR.[A]	2xPhospho [S3(100); T7(100)]	3.05588e-07	0.000166111	1	1	2	P35269	P35269 [383-402]	P35269 2xPhospho [S385(100); T389(100)]	0	2078.85398	High	High	0.0001177	1.41e-07	4.6
False	High	[R].GNSDGYIIPINK.[E]	1xPhospho [S3(100)]	0.000877325	0.000166111	1	1	1	O95490	O95490 [1428-1439]	O95490 1xPhospho [S1430(100)]	0	1370.63517	High	High	0.0001177	0.0004461	2.69
False	High	[R].GNIYYQSYEHRSPSPNIR.[N]	2xPhospho [S12(100); S14(100)]	3.41719e-05	0.000166111	1	1	1	A2AJT9	A2AJT9 [67-84]	A2AJT9 2xPhospho [S78(100); S80(100)]	1	2340.97985	High	High	0.0001177	1.669e-05	3.75
False	High	[R].GNLLHFPSSQGEEEKEKLEGDHTIR.[Q]	1xPhospho [S/T]	0.00024245	0.000166111	1	1	1	Q12888	Q12888 [1060-1084]		2	2930.36801	High	High	0.0001177	0.0001212	1.91
False	High	[R].GNIETTSEDGQVFSPK.[K]	1xPhospho [S14(100)]	3.03322e-09	0.000166111	1	1	3	Q5T200	Q5T200 [980-995]	Q5T200 1xPhospho [S993(100)]	0	1788.76877	High	High	0.0001177	1.327e-09	4.54
False	High	[R].GNHVIRDEEVSSADISSSSEVISQHLVSYR.[N]	3xPhospho [S12(98.6); S18(98.6); S19(100)]	4.33675e-09	0.000166111	1	1	1	P12270	P12270 [512-541]	P12270 3xPhospho [S523(98.6); S529(98.6); S530(100)]	1	3540.50809	High	High	0.0001177	1.903e-09	5.65
False	High	[R].GNHVIRDEEVSSADISSSSEVISQHLVSYR.[N]	2xPhospho [S12(98.6); S16(94.9)]	5.56018e-09	0.000166111	1	1	1	P12270	P12270 [512-541]	P12270 2xPhospho [S523(98.6); S527(94.9)]	1	3460.54176	High	High	0.0001177	2.445e-09	4.87
False	High	[R].GNHVIRDEEVSSADISSSSEVISQHLVSYR.[N]	1xPhospho [S12(100)]	7.4519e-17	0.000166111	1	1	1	P12270	P12270 [512-541]	P12270 1xPhospho [S523(100)]	1	3380.57543	High	High	0.0001177	2.655e-17	6.62
False	High	[K].ADVTLSALNDSDANSDVVDIEGLGETPPAK.[K]	1xPhospho [T4(99)]	4.83307e-08	0.000166111	1	1	2	Q8IXM2	Q8IXM2 [136-165]	Q8IXM2 1xPhospho [T139(99)]	0	3093.41474	High	High	0.0001177	2.181e-08	3.18
False	High	[R].GNFGGSFAGSFGGAGGHAPGVAR.[K]	1xPhospho [S6(100)]	4.71428e-10	0.000166111	1	1	1	P52272	P52272 [628-650]	P52272 1xPhospho [S633(100)]	0	2114.91923	High	High	0.0001177	2.017e-10	2.99
False	High	[K].ADVTLSALNDSDANSDVVDIEGLGETPPAK.[K]	2xPhospho [T4(99.1); S/T]	2.71827e-08	0.000166111	1	1	2	Q8IXM2	Q8IXM2 [136-165]	Q8IXM2 2xPhospho [T139(99.1); S/T]	0	3173.38107	High	High	0.0001177	1.22e-08	3.01
False	High	[R].GNDPLTSSPGR.[S]	1xPhospho [S8(99.7)]	0.00044326	0.000166111	1	1	3	P49736	P49736 [20-30]	P49736 1xPhospho [S27(99.7)]	0	1180.49941	High	High	0.0001177	0.0002235	2.64
False	High	[K].GNAEGSSDEEGKLVIDEPAKEK.[N]	2xPhospho [S6(100); S7(100)]	1.36818e-05	0.000166111	1	1	1	P51858	P51858 [127-148]	P51858 2xPhospho [S132(100); S133(100)]	2	2462.03715	High	High	0.0001177	6.593e-06	3.21
False	High	[K].GNAEGSSDEEGKLVIDEPAKEK.[N]	1xPhospho [S]	1.74896e-07	0.000166111	1	1	1	P51858	P51858 [127-148]		2	2382.07082	High	High	0.0001177	8.022e-08	2.76
False	High	[K].GNAEGSSDEEGKLVIDEPAKEK.[N]	1xPhospho [S]; 1xDehydrated [S]	0.000353771	0.000166111	1	1	1	P51858	P51858 [127-148]		2	2364.06026	High	High	0.0001177	0.0001779	1.84
False	High	[K].ADTSSQGALVFLSK.[D]		1.10504e-05	0.000166111	1	1	1	Q7Z417	Q7Z417 [604-617]		0	1423.74273	High	High	0.0001177	5.331e-06	2.72
False	High	[R].GREDVSNFDDEFTSEAPILTPPREPR.[I]	1xPhospho [T20(100)]	9.60105e-11	0.000166111	1	1	2	Q16513	Q16513 [939-964]	Q16513 1xPhospho [T958(100)]	2	3054.38405	High	High	0.0001177	4.04e-11	4.72
False	High	[K].GPALLPPPPQMLAPAFPPPLLLPPPTGDPR.[L]		1.04036e-06	0.000166111	1	1	1	Q92733	Q92733 [47-76]		0	3064.70563	High	High	0.0001177	4.881e-07	2.85
False	High	[R].GPDKLLPYPTLASPASD.[-]	1xPhospho [S16(100)]	0.000358406	0.000166111	1	1	2	P0C1Z6	P0C1Z6 [237-253]	P0C1Z6 1xPhospho [S252(100)]	1	1821.86702	High	High	0.0001177	0.0001797	2.3
False	High	[K].GPPDFSSDEEREPTPVLGSGAAAAGR.[S]	1xPhospho [S/T]; 1xDehydrated [S/T]	1.37358e-11	0.000166111	1	2	3	P42167	P42167 [61-86]		1	2632.16751	High	High	0.0001177	5.638e-12	4.65
False	High	[K].GPPDFSSDEEREPTPVLGSGAAAAGR.[S]		3.23195e-06	0.000166111	1	2	1	P42167	P42167 [61-86]		1	2570.21175	High	High	0.0001177	1.532e-06	2.57
False	High	[R].GPPASSPAPAPKFSPVTPK.[F]	2xPhospho [S14(99); S/T]	7.95738e-05	0.000166111	1	1	3	Q15942	Q15942 [254-272]	Q15942 2xPhospho [S267(99); S/T]	1	1992.92317	High	High	0.0001177	3.917e-05	3.0
False	High	[R].GPPASSPAPAPKFSPVTPK.[F]	1xPhospho [S14(100)]	1.33471e-07	0.000166111	1	1	1	Q15942	Q15942 [254-272]	Q15942 1xPhospho [S267(100)]	1	1912.95684	High	High	0.0001177	6.096e-08	3.76
False	High	[R].GPLSSAPEIVHEDLK.[M]	1xPhospho [S5(100)]	2.09733e-05	0.000166111	1	1	2	Q00536	Q00536 [61-75]	Q00536 1xPhospho [S65(100)]	0	1671.79894	High	High	0.0001177	1.018e-05	2.52
False	High	[K].GPILMELQTYR.[Y]		5.21488e-05	0.000166111	1	2	1	P08559	P08559 [278-288]		0	1320.69803	High	High	0.0001177	2.563e-05	1.82
False	High	[K].ADSLLAVVKR.[E]		1.53238e-05	0.000166111	2	2	2	Q15424; Q14151	Q15424 [286-295]; Q14151 [285-294]		1	1071.65207	High	High	0.0001177	7.404e-06	2.46
False	High	[R].GPKPEPPGSGSPAPPR.[R]	1xPhospho [S11(100)]	0.000132443	0.000166111	1	1	2	Q9UKJ3	Q9UKJ3 [730-745]	Q9UKJ3 1xPhospho [S740(100)]	0	1607.75775	High	High	0.0001177	6.573e-05	2.31
False	High	[K].GPGQVPTATSALSLELQEVEPLGLPQASPSR.[T]	1xPhospho [S28(99.5)]	7.06756e-16	0.000166111	1	1	4	Q6P2E9	Q6P2E9 [696-726]	Q6P2E9 1xPhospho [S723(99.5)]	0	3209.60896	High	High	0.0001177	2.586e-16	5.99
False	High	[R].GPGNPLDHQITNER.[G]		1.73378e-07	0.000166111	1	3	1	Q96PC5	Q96PC5 [1169-1182]		0	1547.75609	High	High	0.0001177	7.946e-08	2.42
False	High	[K].GPGEPDSPTPLHPPTPPILSTDR.[S]	2xPhospho [S7(99.3); T15(100)]	2.98803e-06	0.000166111	1	1	7	Q03164	Q03164 [1831-1853]	Q03164 2xPhospho [S1837(99.3); T1845(100)]	0	2538.13133	High	High	0.0001177	1.418e-06	3.98
False	High	[K].GPGEPDSPTPLHPPTPPILSTDR.[S]	1xPhospho [S7(99.6)]	3.06443e-05	0.000166111	1	1	3	Q03164	Q03164 [1831-1853]	Q03164 1xPhospho [S1837(99.6)]	0	2458.165	High	High	0.0001177	1.491e-05	2.37
False	High	[R].GPGAPGLAHLQESQAGSDTDVEEGKAPQAVPLEK.[S]	2xPhospho [S13(99.3); S/T]; 1xDehydrated [S/T]	7.82219e-11	0.000166111	1	1	2	Q14676	Q14676 [360-393]	Q14676 2xPhospho [S372(99.3); S/T]	1	3525.59346	High	High	0.0001177	3.276e-11	5.15
False	High	[R].GPGAPGLAHLQESQAGSDTDVEEGKAPQAVPLEK.[S]	1xPhospho [S17(99.2)]	3.62263e-14	0.000166111	1	1	1	Q14676	Q14676 [360-393]	Q14676 1xPhospho [S376(99.2)]	1	3463.6377	High	High	0.0001177	1.386e-14	7.15
False	High	[R].GPGAPGLAHLQESQAGSDTDVEEGKAPQAVPLEK.[S]	1xPhospho [S/T]; 1xDehydrated [S/T]	9.87533e-21	0.000166111	1	1	5	Q14676	Q14676 [360-393]		1	3445.62713	High	High	0.0001177	3.17e-21	8.95
False	High	[R].GPGAPGLAHLQESQAGSDTDVEEGKAPQAVPLEK.[S]	1xDehydrated [S/T]	7.3573e-05	0.000166111	1	1	1	Q14676	Q14676 [360-393]		1	3365.6608	High	High	0.0001177	3.63e-05	3.06
False	High	[R].GPDKLLPYPTLASPASD.[-]	2xPhospho [S13(100); S16(100)]	0.00021843	0.000166111	1	1	2	P0C1Z6	P0C1Z6 [237-253]	P0C1Z6 2xPhospho [S249(100); S252(100)]	1	1901.83335	High	High	0.0001177	0.000109	3.2
False	High	[R].GPASQFYITPSTSLSPR.[Q]	1xPhospho [S15(100)]	6.82898e-10	0.000166111	1	1	1	P49750	P49750 [815-831]	P49750 1xPhospho [S829(100)]	0	1888.88407	High	High	0.0001177	2.933e-10	5.51
False	High	[R].GRESDEDTEDASETDLAK.[H]	2xPhospho [S/T]; 1xDehydrated [S/T]	8.07918e-07	0.000166111	1	1	1	Q9H7L9	Q9H7L9 [42-59]		1	2109.75332	High	High	0.0001177	3.78e-07	3.14
False	High	[R].GRESDEDTEDASETDLAKHDEEDYVEMK.[E]	2xPhospho [S4(100); T/S/Y]; 1xDehydrated [T/S]	8.16556e-10	0.000166111	1	1	1	Q9H7L9	Q9H7L9 [42-69]	Q9H7L9 2xPhospho [S45(100); T/S/Y]	2	3385.26109	High	High	0.0001177	3.51e-10	4.27
False	High	[K].GRHVVLGAIENKVESK.[G]		2.76251e-06	0.000166111	1	1	1	P41227	P41227 [168-183]		2	1735.98134	High	High	0.0001177	1.31e-06	3.05
False	High	[K].GTIEYTVESR.[D]		0.00129092	0.000166111	1	1	1	Q8N573	Q8N573 [97-106]		0	1154.56879	High	High	0.0001177	0.0006602	1.79
False	High	[R].GTLDEEDEEADSDTDDIDHR.[V]	1xPhospho [S12(99.3)]	1.89174e-07	0.000166111	1	1	1	Q9HCN4	Q9HCN4 [327-346]	Q9HCN4 1xPhospho [S338(99.3)]	0	2356.85726	High	High	0.0001177	8.687e-08	3.48
False	High	[R].GTGQSDDSDIWDDTALIK.[A]	2xPhospho [S5(99.4); S8(100)]	1.81219e-08	0.000166111	1	1	4	Q16637	Q16637 [24-41]	Q16637 2xPhospho [S28(99.4); S31(100)]	0	2096.80972	High	High	0.0001177	8.092e-09	4.62
False	High	[R].GTGQSDDSDIWDDTALIK.[A]	1xPhospho [S8(100)]	2.74207e-08	0.000166111	1	1	2	Q16637	Q16637 [24-41]	Q16637 1xPhospho [S31(100)]	0	2016.84339	High	High	0.0001177	1.229e-08	4.03
False	High	[R].GTGQSDDSDIWDDTALIK.[A]	1xPhospho [T/S]; 1xDehydrated [T/S]	1.09287e-08	0.000166111	1	1	3	Q16637	Q16637 [24-41]		0	1998.83282	High	High	0.0001177	4.843e-09	4.31
False	High	[R].GTGQSDDSDIWDDTALIK.[A]	1xDehydrated [S8(100)]	1.00161e-08	0.000166111	1	1	1	Q16637	Q16637 [24-41]	Q16637 1xDehydrated [S31(100)]	0	1918.86649	High	High	0.0001177	4.437e-09	3.89
False	High	[R].GTGGVDTAAVGGVFDVSNADR.[L]		1.26278e-09	0.000166111	1	1	2	P12277	P12277 [321-341]		0	1964.93082	High	High	0.0001177	5.456e-10	3.59
False	High	[K].GTGASGSFKLNKK.[A]	1xPhospho [S7(100)]	4.39988e-05	0.000166111	4	5	3	P16402; P10412; P16403; Q02539	P16402 [99-111]; P10412 [98-110]; P16403 [98-110]; Q02539 [101-113]	P16402 1xPhospho [S105(100)]; P10412 1xPhospho [S104(100)]; P16403 1xPhospho [S104(100)]; Q02539 1xPhospho [S107(100)]	2	1374.67771	High	High	0.0001177	2.159e-05	3.18
False	High	[K].GTGASGSFKLNK.[K]	1xPhospho [S7(100)]	2.63088e-05	0.000166111	4	5	2	P16402; P10412; P16403; Q02539	P16402 [99-110]; P10412 [98-109]; P16403 [98-109]; Q02539 [101-112]	P16402 1xPhospho [S105(100)]; P10412 1xPhospho [S104(100)]; P16403 1xPhospho [S104(100)]; Q02539 1xPhospho [S107(100)]	1	1246.58274	High	High	0.0001177	1.279e-05	3.23
False	High	[K].GTEPSTDGETSEAESNYSVSEHHDTILR.[V]	2xPhospho [T2(100); S/T/Y]	0.000118786	0.000166111	1	1	2	Q5QJE6	Q5QJE6 [78-105]	Q5QJE6 2xPhospho [T79(100); S/T/Y]	0	3208.26275	High	High	0.0001177	5.882e-05	1.72
False	High	[K].GTEPSTDGETSEAESNYSVSEHHDTILR.[V]	2xPhospho [T/S]; 1xDehydrated [S/T]	3.48323e-14	0.000166111	1	1	2	Q5QJE6	Q5QJE6 [78-105]	Q5QJE6 2xPhospho [T/S]; 1xDehydrated [S/T]	0	3190.25218	High	High	0.0001177	1.331e-14	5.83
False	High	[K].GTEPSTDGETSEAESNYSVSEHHDTILR.[V]	1xPhospho [S11(98.8)]	4.21658e-06	0.000166111	1	1	1	Q5QJE6	Q5QJE6 [78-105]	Q5QJE6 1xPhospho [S88(98.8)]	0	3128.29642	High	High	0.0001177	2.011e-06	2.87
False	High	[K].GTEPSTDGETSEAESNYSVSEHHDTILR.[V]	1xPhospho [T/S/Y]; 1xDehydrated [T/S]	4.08984e-06	0.000166111	1	1	1	Q5QJE6	Q5QJE6 [78-105]		0	3110.28585	High	High	0.0001177	1.944e-06	3.31
False	High	[K].GTEPSPGGTPQPSRPVSPAGPPEGVPEEAQPPR.[L]	3xPhospho [T2(99.9); S17(96.6); S/T]	0.00131319	0.000166111	1	1	2	Q8WUZ0	Q8WUZ0 [110-142]	Q8WUZ0 3xPhospho [T111(99.9); S126(96.6); S/T]	0	3499.4968	High	High	0.0001177	0.0006714	2.95
False	High	[K].GTEAPAVVTEEEDDDEETAPPVIAPRPDHTKSIYTR.[S]	1xPhospho [T/S/Y]	1.54798e-07	0.000166111	1	1	1	Q13177	Q13177 [161-196]		1	4015.84445	High	High	0.0001177	7.103e-08	5.94
False	High	[R].GTDPSYDSSLKPGKIDHLSSSAPGSPPDLLESVPK.[S]	2xPhospho [S25(100); S/T/Y]	0.000161095	0.000166111	1	1	2	Q5TC82	Q5TC82 [511-545]	Q5TC82 2xPhospho [S535(100); S/T/Y]	1	3738.71872	High	High	0.0001177	8.003e-05	3.78
False	High	[R].GSYRGGSISVQVNSIKFDSE.[-]	1xPhospho [S19(100)]	1.03331e-09	0.000166111	1	1	2	Q14978	Q14978 [680-699]	Q14978 1xPhospho [S698(100)]	2	2210.01252	High	High	0.0001177	4.456e-10	5.61
False	High	[R].ADAPDAGAQSDSELPSYHQNDVSLDRGYTSDSEVYTDHGRPGK.[I]	2xPhospho [T/S/Y]	8.82092e-08	0.000166111	1	1	2	Q92538	Q92538 [1289-1331]		1	4767.97445	High	High	0.0001177	4.021e-08	5.71
False	High	[R].GSYRGGSISVQVNSIKFDSE.[-]		0.000892561	0.000166111	1	1	1	Q14978	Q14978 [680-699]		2	2130.04619	High	High	0.0001177	0.0004526	2.56
False	High	[K].GTLGGMFGMLK.[G]		5.66497e-05	0.000166111	1	1	2	P08240	P08240 [315-325]		0	1111.56385	High	High	0.0001177	2.782e-05	1.85
False	High	[K].GTIQVITQGTSLK.[N]		3.63568e-06	0.000166111	1	1	1	O43175	O43175 [352-364]		0	1345.76856	High	High	0.0001177	1.73e-06	1.9
False	High	[K].AAYGDLSSEEEEENEPESLGVVYK.[S]	2xPhospho [S7(100); S8(100)]	3.26657e-09	0.000166111	1	1	9	O15541	O15541 [78-101]	O15541 2xPhospho [S84(100); S85(100)]	0	2804.1111	High	High	0.0001177	1.432e-09	5.4
False	High	[K].GVPAGNSDTEGGQPGR.[K]	1xPhospho [S7(100)]	0.00109232	0.000166111	1	1	1	Q9UKV3	Q9UKV3 [832-847]	Q9UKV3 1xPhospho [S838(100)]	0	1578.6544	High	High	0.0001177	0.0005568	2.46
False	High	[K].GVNFAEEPMQSDSEDGEEEEAAPADAGAFNAPVINR.[F]	2xPhospho [S11(100); S13(100)]	6.841e-06	0.000166111	1	1	3	P31323	P31323 [73-108]	P31323 2xPhospho [S83(100); S85(100)]	0	3923.56269	High	High	0.0001177	3.273e-06	3.22
False	High	[R].ADAPDAGAQSDSELPSYHQNDVSLDR.[G]	1xPhospho [S10(100)]	5.0393e-12	0.000166111	1	1	1	Q92538	Q92538 [1289-1314]	Q92538 1xPhospho [S1298(100)]	0	2838.18501	High	High	0.0001177	2.048e-12	5.57
False	High	[R].GVISYQTLPR.[N]	1xDehydrated [T7(100)]	0.000404691	0.000166111	1	1	1	Q9HAU0	Q9HAU0 [432-441]	Q9HAU0 1xDehydrated [T438(100)]	0	1115.62077	High	High	0.0001177	0.0002034	1.56
False	High	[R].GVHKEGSLGDELLPLGYSEPEQQEGASAGAPSPTLELASR.[S]	2xPhospho [S32(99.4); Y/S/T]	0.000105152	0.000166111	1	1	2	Q96CX2	Q96CX2 [145-184]	Q96CX2 2xPhospho [S176(99.4); Y/S/T]	1	4236.93738	High	High	0.0001177	5.204e-05	2.0
False	High	[K].GVESSDVHPAPTVQQMSSPKPAEER.[A]	1xPhospho [S/T]	7.55213e-05	0.000166111	1	1	1	Q5T481	Q5T481 [1031-1055]		0	2743.2393	High	High	0.0001177	3.724e-05	2.15
False	High	[K].GVEGLIDIENPNRVAQTTK.[K]		0.00024994	0.000166111	1	1	1	Q13442	Q13442 [76-94]		1	2054.08766	High	High	0.0001177	0.0001249	1.6
False	High	[K].GVEGLIDIENPNR.[V]		1.68792e-06	0.000166111	1	1	1	Q13442	Q13442 [76-88]		0	1425.73323	High	High	0.0001177	7.962e-07	2.44
False	High	[K].GVDFESSEDDDDDPFMNTSSLRR.[N]	1xOxidation [M16]; 2xPhospho [S6(100); S7(100)]	1.0047e-06	0.000166111	1	1	10	P49959	P49959 [683-705]	P49959 2xPhospho [S688(100); S689(100)]	1	2810.01722	High	High	0.0001177	4.711e-07	3.52
False	High	[K].GVDFESSEDDDDDPFMNTSSLRR.[N]	2xPhospho [S6(100); S7(100)]	1.66813e-08	0.000166111	1	1	8	P49959	P49959 [683-705]	P49959 2xPhospho [S688(100); S689(100)]	1	2794.02231	High	High	0.0001177	7.43e-09	4.35
False	High	[K].GVDFESSEDDDDDPFMNTSSLRR.[N]	1xPhospho [S6(99.1)]	4.3617e-05	0.000166111	1	1	2	P49959	P49959 [683-705]	P49959 1xPhospho [S688(99.1)]	1	2714.05597	High	High	0.0001177	2.134e-05	3.66
False	High	[K].GVDFESSEDDDDDPFMNTSSLRR.[N]	1xDehydrated [S7(99.2)]	0.00116988	0.000166111	1	1	1	P49959	P49959 [683-705]	P49959 1xDehydrated [S689(99.2)]	1	2616.07908	High	High	0.0001177	0.0005962	2.7
False	High	[K].GVDFESSEDDDDDPFMNTSSLR.[R]	1xOxidation [M16]; 2xPhospho [S6(100); S7(100)]	7.55213e-05	0.000166111	1	1	3	P49959	P49959 [683-704]	P49959 2xPhospho [S688(100); S689(100)]	0	2653.91611	High	High	0.0001177	3.713e-05	3.02
False	High	[K].GVDFESSEDDDDDPFMNTSSLR.[R]	2xPhospho [S6(100); S7(100)]	3.2179e-06	0.000166111	1	1	3	P49959	P49959 [683-704]	P49959 2xPhospho [S688(100); S689(100)]	0	2637.92119	High	High	0.0001177	1.525e-06	3.18
False	High	[K].GVDFESSEDDDDDPFMNTSSLR.[R]	1xPhospho [S/T]	0.000780986	0.000166111	1	1	1	P49959	P49959 [683-704]		0	2557.95486	High	High	0.0001177	0.0003961	1.87
False	High	[K].GTQGATAGASSELDASK.[T]		1.16091e-07	0.000166111	1	1	1	O76094	O76094 [601-617]		0	1550.72927	High	High	0.0001177	5.3e-08	2.24
False	High	[K].GTLGGMFGMLK.[G]	1xOxidation [M]	5.66497e-05	0.000166111	1	1	2	P08240	P08240 [315-325]		0	1127.55876	High	High	0.0001177	2.782e-05	2.48
False	High	[K].GNAEGSSDEEGKLVIDEPAK.[E]	2xPhospho [S6(100); S7(100)]	0.000509164	0.000166111	1	1	1	P51858	P51858 [127-146]	P51858 2xPhospho [S132(100); S133(100)]	1	2204.8996	High	High	0.0001177	0.0002565	3.15
False	High	[R].GSYGSDAEEEEYRQQLSEHSKR.[G]	1xPhospho [S5(97.9)]	2.74032e-07	0.000166111	1	1	1	Q9UDY2	Q9UDY2 [1155-1176]	Q9UDY2 1xPhospho [S1159(97.9)]	2	2665.11621	High	High	0.0001177	1.262e-07	4.48
False	High	[R].GSYGDLGGPIITTQVTIPK.[D]	1xPhospho [S2(100)]	1.66599e-06	0.000166111	1	1	1	P61978	P61978 [378-396]	P61978 1xPhospho [S379(100)]	0	1996.9991	High	High	0.0001177	7.864e-07	3.71
False	High	[R].GSETGSETHESDLAPSDKEAPTPK.[E]	1xPhospho [S/T]	2.48807e-06	0.000166111	1	1	1	P48634	P48634 [1105-1128]		1	2550.08793	High	High	0.0001177	1.177e-06	2.58
False	High	[K].GSEGYLAATYPTVGQTSPR.[A]	1xPhospho [T/S/Y]	1.76175e-05	0.000166111	1	1	2	P21359	P21359 [2499-2517]		0	2034.91683	High	High	0.0001177	8.522e-06	3.35
False	High	[K].ADDPYAHLSK.[K]		0.000518058	0.000166111	1	1	2	Q8NE71	Q8NE71 [246-255]		0	1116.53201	High	High	0.0001177	0.0002613	1.62
False	High	[R].GSDSEDGEFEIQAEDDAR.[A]	2xPhospho [S2(100); S4(100)]	1.61696e-07	0.000166111	1	1	1	Q8TDD1	Q8TDD1 [38-55]	Q8TDD1 2xPhospho [S39(100); S41(100)]	0	2129.72202	High	High	0.0001177	7.398e-08	3.17
False	High	[R].GRVLKEPVNLEGDDTSLIHGK.[I]	1xPhospho [T/S]	0.000976928	0.000166111	1	1	1	Q9H2J7	Q9H2J7 [660-680]		2	2357.18607	High	High	0.0001177	0.0004963	2.15
False	High	[R].GRTASETRSEGSEYEEIPK.[R]	3xPhospho [S5(100); S9(100); S12(100)]	0.000545674	0.000166111	1	1	2	P48634	P48634 [1081-1099]	P48634 3xPhospho [S1085(100); S1089(100); S1092(100)]	2	2365.89862	High	High	0.0001177	0.0002756	2.46
False	High	[R].GRTASETRSEGSEYEEIPK.[R]	2xPhospho [S5(100); S9(100)]	2.69467e-08	0.000166111	1	1	2	P48634	P48634 [1081-1099]	P48634 2xPhospho [S1085(100); S1089(100)]	2	2285.93229	High	High	0.0001177	1.211e-08	6.17
False	High	[K].ADKDYHFKVDNDENEHQLSLR.[T]		4.60721e-15	0.000166111	1	1	5	P06748	P06748 [25-45]		2	2573.20152	High	High	0.0001177	1.724e-15	4.42
False	High	[R].GRSTDEYSEADEEEEEEEGKPSR.[K]	2xPhospho [S3(100); T4(100)]; 1xDehydrated [S8(100)]	0.000252122	0.000166111	1	1	1	Q96T23	Q96T23 [1275-1297]	Q96T23 2xPhospho [S1277(100); T1278(100)]; 1xDehydrated [S1282(100)]	1	2800.01424	High	High	0.0001177	0.0001259	2.07
False	High	[R].GRSTDEYSEADEEEEEEEGKPSR.[K]	1xPhospho [S/T/Y]; 1xDehydrated [S8(100)]	1.70881e-05	0.000166111	1	1	1	Q96T23	Q96T23 [1275-1297]	Q96T23 1xDehydrated [S1282(100)]	1	2720.04791	High	High	0.0001177	8.286e-06	2.04
False	High	[R].GRSIDQDYER.[A]	1xPhospho [S3(100)]	0.000397731	0.000166111	1	1	1	Q9UDY2	Q9UDY2 [242-251]	Q9UDY2 1xPhospho [S244(100)]	1	1318.54234	High	High	0.0001177	0.0001995	2.25
False	High	[R].GRPPAEKLSPNPPNLTK.[K]	1xPhospho [S9(100)]	1.65365e-08	0.000166111	1	1	2	P51532	P51532 [1444-1460]	P51532 1xPhospho [S1452(100)]	1	1895.97389	High	High	0.0001177	7.394e-09	4.74
False	High	[R].GRLTPSPDIIVLSDNEASSPR.[S]	3xPhospho [T4(100); S13(100); S19(100)]	1.94312e-08	0.000166111	1	1	6	Q8WXI9	Q8WXI9 [117-137]	Q8WXI9 3xPhospho [T120(100); S129(100); S135(100)]	1	2464.05579	High	High	0.0001177	8.706e-09	6.19
False	High	[R].GRLTPSPDIIVLSDNEASSPR.[S]	2xPhospho [T4(100); S]	2.61367e-08	0.000166111	1	1	6	Q8WXI9	Q8WXI9 [117-137]	Q8WXI9 2xPhospho [T120(100); S]	1	2384.08946	High	High	0.0001177	1.171e-08	5.2
False	High	[R].GRLTPSPDIIVLSDNEASSPR.[S]	1xPhospho [S19(99.3)]	1.14509e-06	0.000166111	1	1	1	Q8WXI9	Q8WXI9 [117-137]	Q8WXI9 1xPhospho [S135(99.3)]	1	2304.12313	High	High	0.0001177	5.367e-07	4.02
False	High	[K].GRLDSSEMDHSENEDYTMSSPLPGKK.[S]	2xPhospho [S5(99.3); S11(100)]	9.22575e-10	0.000166111	1	1	2	Q9NTI5	Q9NTI5 [1172-1197]	Q9NTI5 2xPhospho [S1176(99.3); S1182(100)]	2	3070.22069	High	High	0.0001177	3.978e-10	5.6
False	High	[K].GRLDSSEMDHSENEDYTMSSPLPGKK.[S]	1xPhospho [S11(100)]	3.45926e-10	0.000166111	1	1	1	Q9NTI5	Q9NTI5 [1172-1197]	Q9NTI5 1xPhospho [S1182(100)]	2	2990.25436	High	High	0.0001177	1.473e-10	5.29
False	High	[R].ADDLLPLGDQTQDGDFGSR.[L]	1xDehydrated [T11(100)]	3.98026e-05	0.000166111	1	1	1	O43290	O43290 [420-438]	O43290 1xDehydrated [T430(100)]	0	2001.91484	High	High	0.0001177	1.949e-05	2.86
False	High	[R].GSYGSDAEEEEYRQQLSEHSK.[R]	1xPhospho [S5(100)]	0.000109832	0.000166111	1	1	1	Q9UDY2	Q9UDY2 [1155-1175]	Q9UDY2 1xPhospho [S1159(100)]	1	2509.0151	High	High	0.0001177	5.433e-05	2.33
False	High	[K].GSFSDTGLGDGK.[M]		0.000935817	0.000166111	1	1	1	Q9Y2W1	Q9Y2W1 [376-387]		0	1140.51676	High	High	0.0001177	0.0004766	1.54
False	High	[R].GSGEKPVSAPGDDTESLHSQGEEEFDMPQPPHGHVLHR.[H]	1xOxidation [M27]; 2xPhospho [S19(100); T/S]	5.16627e-10	0.000166111	1	1	2	Q12888	Q12888 [1201-1238]	Q12888 2xPhospho [S1219(100); T/S]	0	4266.78599	High	High	0.0001177	2.217e-10	2.94
False	High	[R].GSVSQPSTPSPPKPTGIFQTSANSSFEPVK.[S]	3xPhospho [S2(98.7); T8(100); S10(100)]	1.04947e-06	0.000166111	1	1	1	O15027	O15027 [586-615]	O15027 3xPhospho [S587(98.7); T593(100); S595(100)]	0	3299.43101	High	High	0.0001177	4.924e-07	3.49
False	High	[K].GSTYSPTSPGYSPTSPTYSLTSPAISPDDSDEEN.[-]	1xPhospho [S30(100)]	1.35631e-05	0.000166111	1	1	2	P24928	P24928 [1937-1970]	P24928 1xPhospho [S1966(100)]	0	3587.4745	High	High	0.0001177	6.563e-06	4.44
False	High	[K].GSSSASIVKGQHEMSEMDGR.[W]	2xPhospho [S3(98); S6(99)]	6.01026e-08	0.000166111	1	1	2	Q14126	Q14126 [698-717]	Q14126 2xPhospho [S700(98); S703(99)]	1	2252.87129	High	High	0.0001177	2.727e-08	3.99
False	High	[R].GSSPGPRPVEGTPASR.[T]	1xPhospho [S3(100)]	2.76008e-05	0.000166111	1	1	1	Q13112	Q13112 [408-423]	Q13112 1xPhospho [S410(100)]	0	1631.75372	High	High	0.0001177	1.347e-05	1.84
False	High	[R].GSRPGKSPERSHVSSEPYEPISPPQVPVVHEK.[Q]	2xPhospho [S22(100); S/Y]	9.61158e-06	0.000166111	1	1	2	O75376	O75376 [2130-2161]	O75376 2xPhospho [S2151(100); S/Y]	2	3653.71492	High	High	0.0001177	4.622e-06	4.54
False	High	[R].GSPHYFSPFRPY.[-]	1xPhospho [S2(100)]	7.61821e-05	0.000166111	1	1	4	Q13242	Q13242 [210-221]	Q13242 1xPhospho [S211(100)]	0	1534.65149	High	High	0.0001177	3.748e-05	2.89
False	High	[R].GSPEEELPLPAFEK.[L]	1xPhospho [S2(100)]	8.65678e-06	0.000166111	1	1	1	Q5JTD0	Q5JTD0 [299-312]	Q5JTD0 1xPhospho [S300(100)]	0	1622.73495	High	High	0.0001177	4.15e-06	3.46
False	High	[R].GSPALLPSTPTMPLFPHVLDLLAPLDSSR.[T]	1xOxidation [M12]; 2xPhospho [S2(100); T9(99.4)]	1.96744e-07	0.000166111	1	1	2	Q9UGR2	Q9UGR2 [216-244]	Q9UGR2 2xPhospho [S217(100); T224(99.4)]	0	3218.56083	High	High	0.0001177	9.057e-08	2.72
False	High	[K].GSISTPNSPVKMTLIPSPNSPFQK.[V]	2xPhospho [S/T]	0.000310575	0.000166111	1	1	1	Q96AY4	Q96AY4 [2101-2124]		1	2687.25515	High	High	0.0001177	0.0001554	1.94
False	High	[R].GSLSPRSPVSSLQIR.[Y]	2xPhospho [S4(100); S7(100)]	0.000133021	0.000166111	1	1	2	P55197	P55197 [683-697]	P55197 2xPhospho [S686(100); S689(100)]	1	1743.81904	High	High	0.0001177	6.588e-05	3.52
False	High	[R].ADDFPVRDDPSDVTDEDEGPAEPPPPPKLPLPAFR.[L]	1xPhospho [S11(100)]; 1xDehydrated [T14(100)]	7.61537e-10	0.000166111	1	1	3	Q3YEC7	Q3YEC7 [586-620]	Q3YEC7 1xPhospho [S596(100)]; 1xDehydrated [T599(100)]	2	3860.7691	High	High	0.0001177	3.28e-10	5.06
False	High	[K].GSIFVVFDSIESAK.[K]		3.00108e-06	0.000166111	1	1	1	P05455	P05455 [152-165]		0	1498.77879	High	High	0.0001177	1.423e-06	2.9
False	High	[R].GSLASLDSLR.[K]	1xPhospho [S8(100)]	0.000226161	0.000166111	1	1	2	O60716	O60716 [345-354]	O60716 1xPhospho [S352(100)]	0	1098.51908	High	High	0.0001177	0.0001129	2.98
False	High	[R].GSGTASDDEFENLR.[I]	1xPhospho [S6(100)]	1.49395e-06	0.000166111	1	1	3	Q7Z6Z7	Q7Z6Z7 [1902-1915]	Q7Z6Z7 1xPhospho [S1907(100)]	0	1577.61154	High	High	0.0001177	7.038e-07	3.46
False	High	[R].GSGTASDDEFENLR.[I]		4.85418e-08	0.000166111	1	1	1	Q7Z6Z7	Q7Z6Z7 [1902-1915]		0	1497.64521	High	High	0.0001177	2.196e-08	3.88
False	High	[K].GSGPSVASDEVSSFASALPDRK.[T]		8.38436e-05	0.000166111	1	1	1	Q96EP1	Q96EP1 [217-238]		1	2164.05167	High	High	0.0001177	4.132e-05	2.74
False	High	[K].ADDGRPFPQVIK.[S]		0.00131881	0.000166111	1	1	1	P04075	P04075 [88-99]		0	1342.71138	High	High	0.0001177	0.0006732	1.73
False	High	[R].GSGEKPVSAPGDDTESLHSQGEEEFDMPQPPHGHVLHR.[H]	2xPhospho [S19(100); T/S]	1.38915e-15	0.000166111	1	1	5	Q12888	Q12888 [1201-1238]	Q12888 2xPhospho [S1219(100); T/S]	0	4250.79107	High	High	0.0001177	5.127e-16	8.99
False	High	[K].AFWMAIGGDRDEIEGLSSDEEH.[-]		4.63607e-05	0.000166111	1	1	1	Q6PD74	Q6PD74 [294-315]		1	2464.07214	High	High	0.0001177	2.271e-05	2.7
False	High	[R].GMYDGPVFDLTTTPKGGTPAGSARGSPTRPNPPVR.[N]	3xPhospho [T18(99.9); S22(100); S26(97.4)]	9.47175e-05	0.000166111	1	1	2	Q14195	Q14195 [497-531]	Q14195 3xPhospho [T514(99.9); S518(100); S522(97.4)]	2	3794.67987	High	High	0.0001177	4.673e-05	5.21
False	High	[R].GMYDGPVFDLTTTPK.[G]	1xPhospho [T13(100)]	1.39225e-05	0.000166111	1	1	1	Q14195	Q14195 [497-511]	Q14195 1xPhospho [T509(100)]	0	1721.74922	High	High	0.0001177	6.71e-06	3.02
False	High	[R].GGSDDSSKDPIDVNYEK.[L]	1xPhospho [S3(100)]	1.76175e-05	0.000166111	1	1	1	P09874	P09874 [780-796]	P09874 1xPhospho [S782(100)]	1	1905.77497	High	High	0.0001177	8.544e-06	3.1
False	High	[K].GGRSPDEVTLTSIVPTR.[D]	1xPhospho [S4(100)]	2.07913e-05	0.000166111	1	1	1	Q9UKS6	Q9UKS6 [316-332]	Q9UKS6 1xPhospho [S319(100)]	1	1864.91643	High	High	0.0001177	1.009e-05	2.44
False	High	[K].GGRSPDEVTLTSIVPTR.[D]		0.000214664	0.000166111	1	1	1	Q9UKS6	Q9UKS6 [316-332]		1	1784.9501	High	High	0.0001177	0.0001073	2.3
False	High	[K].AEEDEILNR.[S]		0.00116988	0.000166111	1	1	1	P27824	P27824 [574-582]		0	1088.52184	High	High	0.0001177	0.0005965	1.71
False	High	[R].GGPASPGGLQGLETR.[R]	1xPhospho [S5(100)]	1.34453e-05	0.000166111	1	1	1	Q8NCD3	Q8NCD3 [469-483]	Q8NCD3 1xPhospho [S473(100)]	0	1476.68425	High	High	0.0001177	6.481e-06	3.02
False	High	[K].GGNVFAALIQDQSEEEEEEEKHPPKPAKPEKNR.[I]	1xPhospho [S13(100)]	2.50377e-09	0.000166111	1	1	3	Q8NE71	Q8NE71 [128-160]	Q8NE71 1xPhospho [S140(100)]	2	3810.79705	High	High	0.0001177	1.091e-09	4.36
False	High	[K].GGNVFAALIQDQSEEEEEEEKHPPKPAKPEK.[N]	1xPhospho [S13(100)]	5.40337e-12	0.000166111	1	1	6	Q8NE71	Q8NE71 [128-158]	Q8NE71 1xPhospho [S140(100)]	1	3540.65301	High	High	0.0001177	2.195e-12	8.23
False	High	[R].GGSISVQVNSIK.[F]		0.000128468	0.000166111	1	1	1	Q14978	Q14978 [684-695]		0	1188.65828	High	High	0.0001177	6.373e-05	2.21
False	High	[K].GGNVFAALIQDQSEEEEEEEKHPPKPAKPEK.[N]	1xDehydrated [S13(100)]	3.59311e-08	0.000166111	1	1	1	Q8NE71	Q8NE71 [128-158]	Q8NE71 1xDehydrated [S140(100)]	1	3442.67612	High	High	0.0001177	1.619e-08	3.82
False	High	[K].GGNFGGRSSGPYGGGGQYFAKPR.[N]	1xPhospho [S/Y]	2.9236e-06	0.000166111	1	1	2	P09651	P09651 [330-352]		1	2354.04622	High	High	0.0001177	1.388e-06	2.83
False	High	[K].GGLVSDAYGEDDFSR.[L]	1xPhospho [S14(100)]	0.000341699	0.000166111	1	1	1	Q9UHR5	Q9UHR5 [39-53]	Q9UHR5 1xPhospho [S52(100)]	0	1667.65849	High	High	0.0001177	0.0001714	3.04
False	High	[K].GGLVSDAYGEDDFSR.[L]		6.08549e-07	0.000166111	1	1	1	Q9UHR5	Q9UHR5 [39-53]		0	1587.69216	High	High	0.0001177	2.829e-07	2.65
False	High	[R].GGLSPANDTGAK.[K]		0.000233149	0.000166111	1	1	1	P30419	P30419 [44-55]		0	1087.53783	High	High	0.0001177	0.0001164	2.34
False	High	[K].AEEDEILNRSPR.[N]		0.000213733	0.000166111	1	1	3	P27824	P27824 [574-585]		1	1428.70775	High	High	0.0001177	0.0001064	2.48
False	High	[K].GGGTALAIVTSGELDSSVTEVLGSPR.[I]	1xPhospho [S24(100)]	1.31555e-05	0.000166111	1	1	3	Q02446	Q02446 [734-759]	Q02446 1xPhospho [S757(100)]	0	2553.24437	High	High	0.0001177	6.352e-06	3.58
False	High	[K].GGGSAAAAAAAAASGGGVSPDNSIEHSDYR.[S]	1xPhospho [S19(100)]	8.999e-12	0.000166111	1	1	1	P40425	P40425 [133-162]	P40425 1xPhospho [S151(100)]	0	2754.17512	High	High	0.0001177	3.68e-12	6.68
False	High	[K].GGNLPPVSPNDSGAK.[I]	1xPhospho [S8(100)]	0.000270274	0.000166111	1	1	2	Q9UK61	Q9UK61 [1096-1110]	Q9UK61 1xPhospho [S1103(100)]	0	1489.66826	High	High	0.0001177	0.000135	2.43
False	High	[R].GGSISVQVNSIKFDSE.[-]		8.23183e-09	0.000166111	1	1	2	Q14978	Q14978 [684-699]		1	1666.82826	High	High	0.0001177	3.648e-09	4.19
False	High	[R].GGSISVQVNSIKFDSE.[-]	1xPhospho [S15(100)]	5.57735e-07	0.000166111	1	1	5	Q14978	Q14978 [684-699]	Q14978 1xPhospho [S698(100)]	1	1746.79459	High	High	0.0001177	2.589e-07	4.46
False	High	[R].GGSPAPLPAKVDEATSGLIR.[E]	1xPhospho [S3(100)]	7.62872e-06	0.000166111	1	1	1	Q9NZM4	Q9NZM4 [1411-1430]	Q9NZM4 1xPhospho [S1413(100)]	1	2016.01615	High	High	0.0001177	3.652e-06	2.02
False	High	[K].GKLELVDNKITTK.[K]		1.13166e-08	0.000166111	1	1	1	Q13523	Q13523 [169-181]		2	1458.85262	High	High	0.0001177	5.028e-09	2.47
False	High	[K].GKIEEDSEVLMMIK.[T]		8.31164e-05	0.000166111	1	1	1	O60888	O60888 [111-124]		1	1621.81756	High	High	0.0001177	4.092e-05	1.75
False	High	[K].GKGGVTGSPEASISGSKGDLK.[S]	1xPhospho [S8(99.3)]	6.10048e-05	0.000166111	1	1	1	Q09666	Q09666 [5724-5744]	Q09666 1xPhospho [S5731(99.3)]	2	2011.96959	High	High	0.0001177	3e-05	2.78
False	High	[K].GKELSDQATASPIVAR.[T]	1xPhospho [S11(99.6)]	2.12494e-05	0.000166111	1	1	1	Q5JSH3	Q5JSH3 [86-101]	Q5JSH3 1xPhospho [S96(99.6)]	1	1722.84221	High	High	0.0001177	1.03e-05	3.21
False	High	[K].GKEKEVDGLLTSEPMGSPVSSK.[T]	1xPhospho [S17(100)]	0.000196783	0.000166111	1	1	1	Q8WWM7	Q8WWM7 [578-599]	Q8WWM7 1xPhospho [S594(100)]	2	2355.11493	High	High	0.0001177	9.811e-05	3.29
False	High	[K].AEDSDSEPEPEDNVR.[L]	2xPhospho [S4(100); S6(100)]	1.49282e-05	0.000166111	1	1	1	Q9H0D6	Q9H0D6 [496-510]	Q9H0D6 2xPhospho [S499(100); S501(100)]	0	1848.62085	High	High	0.0001177	7.206e-06	3.1
False	High	[R].GKDSVVEFPSPPSDSDFPPPPPETELPLPPIEIPAVFSGNTSPK.[V]	2xPhospho [S10(99.1); S/T]	0.000310575	0.000166111	1	1	1	Q70E73	Q70E73 [1057-1100]	Q70E73 2xPhospho [S1066(99.1); S/T]	1	4772.23479	High	High	0.0001177	0.0001557	2.89
False	High	[K].GKDSLSDDGVDLK.[T]	1xPhospho [S6(100)]	6.83214e-05	0.000166111	1	1	1	P07948	P07948 [8-20]	P07948 1xPhospho [S13(100)]	1	1428.6254	High	High	0.0001177	3.363e-05	3.23
False	High	[K].GKDETDSPTVHLGLDSDSESELVIDLGEDHSGR.[E]	2xPhospho [T/S]	2.37312e-07	0.000166111	1	1	1	Q9ULU4	Q9ULU4 [692-724]		1	3669.5477	High	High	0.0001177	1.093e-07	4.28
False	High	[K].GHYTEGAELVDSVLDVVRK.[E]		1.10987e-05	0.000166111	1	5	1	Q13885	Q13885 [104-122]		1	2087.07676	High	High	0.0001177	5.345e-06	2.83
False	High	[R].GHTDTEGRPPSPPPTSTPEK.[C]	2xPhospho [S11(100); T17(98.7)]	0.00089641	0.000166111	1	1	2	Q00613	Q00613 [353-372]	Q00613 2xPhospho [S363(100); T369(98.7)]	0	2247.9319	High	High	0.0001177	0.0004556	1.68
False	High	[R].GHNEGNQSLISAEPIVVSSDEEGPVEHK.[S]	2xPhospho [S18(100); S19(100)]	2.43315e-12	0.000166111	1	1	1	Q9BQF6	Q9BQF6 [426-453]	Q9BQF6 2xPhospho [S443(100); S444(100)]	0	3118.34021	High	High	0.0001177	9.78e-13	6.83
False	High	[R].GHLSRPEAQSLSPYTTSANR.[A]	1xPhospho [S12(100)]	9.10587e-10	0.000166111	1	1	1	O94776	O94776 [424-443]	O94776 1xPhospho [S435(100)]	0	2252.04555	High	High	0.0001177	3.932e-10	5.52
False	High	[K].GGVTGSPEASISGSKGDLK.[S]	1xPhospho [S6(100)]	4.49679e-05	0.000166111	1	1	2	Q09666	Q09666 [5726-5744]	Q09666 1xPhospho [S5731(100)]	1	1826.85316	High	High	0.0001177	2.206e-05	2.63
False	High	[R].GGTLGGGTLGPPSPPGAPSPPEPGGEIELVFRPHPLLVEK.[G]	2xPhospho [T3(100); S19(100)]	2.99381e-09	0.000166111	1	1	1	Q06587	Q06587 [236-275]	Q06587 2xPhospho [T238(100); S254(100)]	0	4071.00282	High	High	0.0001177	1.307e-09	3.88
False	High	[R].GGSSDLSDEDEDAEDSSANIITDLVYQGASLQAQTDR.[T]	2xPhospho [S3(92.3); S4(92.3)]	3.64804e-05	0.000166111	1	1	1	Q04721	Q04721 [1839-1875]	Q04721 2xPhospho [S1841(92.3); S1842(92.3)]	0	4032.63909	High	High	0.0001177	1.783e-05	2.19
False	High	[R].GGSPQMDDIKVFQNEVLGTLQR.[G]	1xOxidation [M6]; 1xPhospho [S3(100)]	0.000801449	0.000166111	1	1	1	Q13144	Q13144 [542-563]	Q13144 1xPhospho [S544(100)]	1	2528.18508	High	High	0.0001177	0.0004069	1.36
False	High	[R].GGGLRLPLLPPESPGPLR.[Q]	1xPhospho [S13(100)]	1.55933e-05	0.000166111	1	1	2	Q14160	Q14160 [841-858]	Q14160 1xPhospho [S853(100)]	1	1906.03101	High	High	0.0001177	7.556e-06	3.14
False	High	[K].AEEDEILNRSPR.[N]	1xPhospho [S10(100)]	6.51246e-05	0.000166111	1	1	11	P27824	P27824 [574-585]	P27824 1xPhospho [S583(100)]	1	1508.67408	High	High	0.0001177	3.21e-05	2.98
False	High	[R].GGGGNFGPGPGSNFR.[G]		1.02611e-05	0.000166111	1	1	1	P22626	P22626 [214-228]		0	1377.62944	High	High	0.0001177	4.933e-06	1.83
False	High	[R].GGGGGQDNGLEGLGNDSR.[D]	1xPhospho [S17(100)]	0.000148311	0.000166111	1	1	2	P08621	P08621 [394-411]	P08621 1xPhospho [S410(100)]	0	1739.69806	High	High	0.0001177	7.38e-05	2.63
False	High	[K].GELSRSPSPFTHTHLAQGYRR.[G]	2xPhospho [S6(99.3); S8(99.3)]	7.56774e-07	0.000166111	1	1	2	P38398	P38398 [1184-1204]	P38398 2xPhospho [S1189(99.3); S1191(99.3)]	2	2557.14971	High	High	0.0001177	3.53e-07	4.54
False	High	[K].GELSRSPSPFTHTHLAQGYR.[R]	2xPhospho [S6(99.2); S8(100)]	3.66995e-07	0.000166111	1	1	3	P38398	P38398 [1184-1203]	P38398 2xPhospho [S1189(99.2); S1191(100)]	1	2401.0486	High	High	0.0001177	1.701e-07	2.99
False	High	[K].GEILLEEEKSTDFVFIPPEGK.[D]	1xPhospho [S/T]	0.000135357	0.000166111	1	1	2	Q5UIP0	Q5UIP0 [1037-1057]		1	2457.18367	High	High	0.0001177	6.711e-05	1.93
False	High	[R].GEIGGLSLSPSPER.[R]	2xPhospho [S9(100); S11(100)]	0.000163923	0.000166111	1	1	1	Q96GP6	Q96GP6 [643-656]	Q96GP6 2xPhospho [S651(100); S653(100)]	0	1558.655	High	High	0.0001177	8.141e-05	2.76
False	High	[R].GELESPKPLVTPGSTLTLLTR.[A]	1xPhospho [S5(100)]	0.000888728	0.000166111	1	1	1	Q9GZN2	Q9GZN2 [149-169]	Q9GZN2 1xPhospho [S153(100)]	0	2289.21015	High	High	0.0001177	0.0004509	2.12
False	High	[R].GEIEFEVVYVAPEVDSDDENVEYEDESGHR.[Y]	1xPhospho [S16(100)]	0.00108299	0.000166111	1	1	1	Q9HD26	Q9HD26 [361-390]	Q9HD26 1xPhospho [S376(100)]	0	3536.4537	High	High	0.0001177	0.0005504	2.06
False	High	[R].GEGDAPFSEPGTTSTQRPSSPETATK.[Q]	1xPhospho [S20(98.1)]	5.15292e-06	0.000166111	1	1	1	Q9UQ35	Q9UQ35 [304-329]	Q9UQ35 1xPhospho [S323(98.1)]	0	2715.17814	High	High	0.0001177	2.461e-06	3.77
False	High	[R].GEFSASPMLK.[S]	1xOxidation [M8]; 1xPhospho [S6(100)]	0.000109832	0.000166111	1	1	5	Q9UQ35	Q9UQ35 [1119-1128]	Q9UQ35 1xPhospho [S1124(100)]	0	1162.485	High	High	0.0001177	5.432e-05	2.41
False	High	[R].GDVTAEEAAGASPAKANGQENGHVK.[S]	1xPhospho [S12(100)]	5.26051e-11	0.000166111	1	1	1	P49006	P49006 [11-35]	P49006 1xPhospho [S22(100)]	1	2488.11	High	High	0.0001177	2.191e-11	4.93
False	High	[R].GDVTAEEAAGASPAK.[A]	1xPhospho [S12(100)]	1.90364e-10	0.000166111	1	1	1	P49006	P49006 [11-25]	P49006 1xPhospho [S22(100)]	0	1453.62064	High	High	0.0001177	8.053e-11	5.06
False	High	[R].GDTSHSPTPGKVSSPLSPLSPGIKSPTIPR.[A]	2xPhospho [S6(98.8); S/T]	1.31652e-06	0.000166111	1	1	1	Q9P2B4	Q9P2B4 [544-573]	Q9P2B4 2xPhospho [S549(98.8); S/T]	2	3157.53304	High	High	0.0001177	6.192e-07	3.94
False	High	[K].GDSIEEILADSEDEEDNEEEERSR.[G]	1xPhospho [S11(100)]	2.84121e-09	0.000166111	1	1	1	Q5JTH9	Q5JTH9 [1070-1093]	Q5JTH9 1xPhospho [S1080(100)]	1	2875.12728	High	High	0.0001177	1.241e-09	4.27
False	High	[K].GDSIEEILADSEDEEDNEEEER.[S]	1xPhospho [S11(100)]	3.29098e-07	0.000166111	1	1	3	Q5JTH9	Q5JTH9 [1070-1091]	Q5JTH9 1xPhospho [S1080(100)]	0	2631.99415	High	High	0.0001177	1.519e-07	4.18
False	High	[R].GDSETDLEALFNAVMNPK.[T]	1xOxidation [M15]; 1xPhospho [S3(99.5)]	3.85024e-07	0.000166111	1	1	2	P46937	P46937 [59-76]	P46937 1xPhospho [S61(99.5)]	0	2046.87258	High	High	0.0001177	1.78e-07	3.6
False	High	[R].GDSETDLEALFNAVMNPK.[T]	1xPhospho [S3(100)]	8.524e-09	0.000166111	1	1	5	P46937	P46937 [59-76]	P46937 1xPhospho [S61(100)]	0	2030.87766	High	High	0.0001177	3.774e-09	3.91
False	High	[K].GDSESEEDEDLEVPVPSRFNR.[R]	2xPhospho [S3(100); S5(100)]	1.48745e-06	0.000166111	1	1	1	P13861	P13861 [76-96]	P13861 2xPhospho [S78(100); S80(100)]	1	2566.00183	High	High	0.0001177	7.006e-07	3.86
False	High	[K].GDSESEEDEDLEVPVPSR.[F]	2xPhospho [S3(100); S5(100)]	4.16456e-07	0.000166111	1	1	3	P13861	P13861 [76-93]	P13861 2xPhospho [S78(100); S80(100)]	0	2148.78938	High	High	0.0001177	1.93e-07	4.09
False	High	[K].GEPAAAAAPEAGASPVEK.[E]		1.44166e-05	0.000166111	1	1	1	P29966	P29966 [88-105]		0	1622.80204	High	High	0.0001177	6.977e-06	2.99
False	High	[R].GKNEESLESTEGFR.[A]	2xPhospho [S6(100); S9(99.6)]	0.000372678	0.000166111	1	1	2	Q9Y6J0	Q9Y6J0 [1434-1447]	Q9Y6J0 2xPhospho [S1439(100); S1442(99.6)]	1	1742.66702	High	High	0.0001177	0.0001874	2.77
False	High	[K].GESLSLPGPSPPPDGTEQVIISR.[V]	1xPhospho [S10(98.2)]	1.23228e-05	0.000166111	1	1	1	Q9BZQ8	Q9BZQ8 [637-659]	Q9BZQ8 1xPhospho [S646(98.2)]	0	2413.16466	High	High	0.0001177	5.94e-06	2.43
False	High	[R].GFAFVTFDDHDSVDKIVIQK.[Y]		1.53079e-10	0.000166111	1	2	2	P09651	P09651 [147-166]		1	2281.14992	High	High	0.0001177	6.476e-11	4.31
False	High	[R].GGGGGQDNGLEGLGNDSR.[D]		7.86511e-06	0.000166111	1	1	2	P08621	P08621 [394-411]		0	1659.73173	High	High	0.0001177	3.779e-06	2.72
False	High	[R].GGGGDMAEPSEAGDAPPDDGPPGELGPDGPDGPEEK.[G]	1xOxidation [M6]; 1xPhospho [S10(100)]	0.000134769	0.000166111	1	1	1	P08621	P08621 [311-346]	P08621 1xPhospho [S320(100)]	0	3469.35334	High	High	0.0001177	6.686e-05	2.65
False	High	[R].GGGFGGNDNFGR.[G]		0.000163923	0.000166111	1	1	1	P09651	P09651 [207-218]		0	1154.49736	High	High	0.0001177	8.163e-05	2.08
False	High	[R].AEEDMDEAIEKGEAEQSEEEADEEDKAEDAR.[E]	1xPhospho [S17(100)]	8.58766e-07	0.000166111	1	1	2	P46821	P46821 [1000-1030]	P46821 1xPhospho [S1016(100)]	2	3577.38034	High	High	0.0001177	4.021e-07	4.48
False	High	[K].GGEFDEFVNDDTDDDLPISK.[K]	1xDehydrated [T12(100)]	1.6496e-11	0.000166111	1	1	4	Q6PD62	Q6PD62 [914-933]	Q6PD62 1xDehydrated [T925(100)]	0	2209.94078	High	High	0.0001177	6.789e-12	4.2
False	High	[R].GFSQYGVSGSPTK.[S]	1xPhospho [S10(99.6)]	1.19524e-05	0.000166111	1	1	1	Q9NXC5	Q9NXC5 [757-769]	Q9NXC5 1xPhospho [S766(99.6)]	0	1394.59879	High	High	0.0001177	5.771e-06	3.32
False	High	[R].GFSDSGGGPPAK.[Q]	1xPhospho [S3(100)]	0.000404691	0.000166111	1	1	1	Q9H307	Q9H307 [64-75]	Q9H307 1xPhospho [S66(100)]	0	1156.46704	High	High	0.0001177	0.0002037	1.72
False	High	[K].AEEKSPISINVK.[T]	1xPhospho [S5(100)]	2.03595e-06	0.000166111	1	1	2	Q9UK58	Q9UK58 [348-359]	Q9UK58 1xPhospho [S352(100)]	1	1394.69269	High	High	0.0001177	9.632e-07	3.65
False	High	[K].GFNEGLWEIENNPGVK.[F]		3.08265e-07	0.000166111	1	1	2	Q9Y3E1	Q9Y3E1 [80-95]		0	1802.87079	High	High	0.0001177	1.423e-07	3.36
False	High	[R].GFLRSPSSDLDTDAEGDDFELLDQSELSQLDPASSR.[S]	2xPhospho [S7(98.6); S8(98.6)]	4.69707e-05	0.000166111	1	1	1	Q86VR2	Q86VR2 [429-464]	Q86VR2 2xPhospho [S435(98.6); S436(98.6)]	1	4072.72203	High	High	0.0001177	2.301e-05	3.37
False	High	[R].GFIDQNLSPTKGNISFVAFPVSNTNSPTKILPK.[T]	2xPhospho [S/T]	0.000197641	0.000166111	1	1	1	Q14188	Q14188 [17-49]		2	3691.81726	High	High	0.0001177	9.863e-05	2.95
False	High	[R].GFIDQNLSPTKGNISFVAFPVSNTNSPTK.[I]	2xPhospho [S26(97.3); S/T]	1.09545e-05	0.000166111	1	1	2	Q14188	Q14188 [17-45]	Q14188 2xPhospho [S42(97.3); S/T]	1	3240.5014	High	High	0.0001177	5.267e-06	4.26
False	High	[K].GFGLEGVPEKR.[L]		0.000956155	0.000166111	1	1	1	Q9UGU0	Q9UGU0 [437-447]		1	1188.63715	High	High	0.0001177	0.0004868	1.95
False	High	[K].GFGEYSRSPTF.[-]	1xPhospho [S8(100)]	1.26493e-05	0.000166111	1	1	1	Q6UWZ7	Q6UWZ7 [399-409]	Q6UWZ7 1xPhospho [S406(100)]	1	1327.53546	High	High	0.0001177	6.108e-06	3.31
False	High	[R].GFGDGYNGYGGGPGGGNFGGSPGYGGGR.[G]	1xPhospho [S21(100)]	0.000297377	0.000166111	1	1	2	P22626	P22626 [239-266]	P22626 1xPhospho [S259(100)]	0	2575.00587	High	High	0.0001177	0.0001491	2.83
False	High	[R].GFAFVYFENVDDAKEAKER.[A]		1.02881e-09	0.000166111	1	1	1	P62995	P62995 [160-178]		2	2235.07167	High	High	0.0001177	4.45e-10	3.77
False	High	[R].GFAFVTFESPADAK.[DA]	1xPhospho [S9(100)]	1.53238e-05	0.000166111	2	4	1	P38159; Q96E39	P38159 [50-63]; Q96E39 [50-63]	P38159 1xPhospho [S58(100)]; Q96E39 1xPhospho [S58(100)]	0	1566.6876	High	High	0.0001177	7.408e-06	3.08
False	High	[K].GFAFVQYVNER.[N]		1.40549e-06	0.000166111	1	1	1	P07910	P07910 [51-61]		0	1329.65861	High	High	0.0001177	6.6e-07	3.03
False	High	[R].GKPPPLLPSVLGPAGGDREALGLGPPAAQLTPPPAPVGLR.[G]	1xPhospho [T31(100)]	9.47026e-10	0.000166111	1	1	1	Q8IY67	Q8IY67 [433-472]	Q8IY67 1xPhospho [T463(100)]	1	3911.13067	High	High	0.0001177	4.094e-10	4.74
False	High	[K].GKSPVPKSPVEEK.[G]	1xPhospho [S8(100)]	8.36593e-07	0.000166111	1	1	3	P07197	P07197 [626-638]; [639-651]; [652-664]	P07197 1xPhospho [S633(100)]; 1xPhospho [S646(100)]; 1xPhospho [S659(100)]	2	1461.73489	High	High	0.0001177	3.905e-07	3.45
False	High	[K].GKSVFLEQMK.[K]		0.000259909	0.000166111	1	1	2	Q7L1Q6	Q7L1Q6 [389-398]		1	1166.62381	High	High	0.0001177	0.0001297	2.36
False	High	[R].GLRDSHSSEEDEASSQTDLSQTISKK.[T]	2xPhospho [S7(100); S8(100)]	2.57529e-19	0.000166111	1	1	3	Q5JTV8	Q5JTV8 [150-175]	Q5JTV8 2xPhospho [S156(100); S157(100)]	2	2995.25654	High	High	0.0001177	8.598e-20	8.97
False	High	[R].GLRDSHSSEEDEASSQTDLSQTISKK.[T]	2xPhospho [S7; S8]; 1xDehydrated [S5]	0.000168259	0.000166111	1	1	1	Q5JTV8	Q5JTV8 [150-175]	Q5JTV8 2xPhospho [S156; S157]; 1xDehydrated [S154]	2	2977.24597	High	High	0.0001177	8.372e-05	2.34
False	High	[R].GLRDSHSSEEDEASSQTDLSQTISK.[K]	2xPhospho [S7(99.3); S8(99.3)]	7.92012e-10	0.000166111	1	1	2	Q5JTV8	Q5JTV8 [150-174]	Q5JTV8 2xPhospho [S156(99.3); S157(99.3)]	1	2867.16158	High	High	0.0001177	3.414e-10	5.56
False	High	[R].GLRDSHSSEEDEASSQTDLSQTISK.[K]	2xPhospho [S7; S8]; 1xDehydrated [S5]	2.5429e-06	0.000166111	1	1	1	Q5JTV8	Q5JTV8 [150-174]	Q5JTV8 2xPhospho [S156; S157]; 1xDehydrated [S154]	1	2849.15101	High	High	0.0001177	1.203e-06	2.5
False	High	[K].GLQVDLQSDGAAAEDIVASEQSLGQK.[L]	1xPhospho [S8(100)]	8.35083e-11	0.000166111	1	1	3	P33991	P33991 [124-149]	P33991 1xPhospho [S131(100)]	0	2709.26147	High	High	0.0001177	3.496e-11	4.7
False	High	[R].GLQLTPGIGGMQQHFFDDEDR.[T]	1xPhospho [T5(100)]	5.24357e-06	0.000166111	1	1	1	P12270	P12270 [2112-2132]	P12270 1xPhospho [T2116(100)]	0	2441.05915	High	High	0.0001177	2.499e-06	2.77
False	High	[K].AEADKVYTFTDNAPSPSIGSASR.[L]	1xPhospho [S15(100)]	7.56774e-07	0.000166111	1	1	1	Q9ULD9	Q9ULD9 [881-903]	Q9ULD9 1xPhospho [S895(100)]	1	2464.10279	High	High	0.0001177	3.528e-07	3.68
False	High	[K].GIPLATGDTSPEPELLPGAPLPPPKEVINGNIK.[T]	1xPhospho [T/S]	7.41475e-16	0.000166111	1	1	7	O75821	O75821 [33-65]		1	3411.78111	High	High	0.0001177	2.708e-16	4.09
False	High	[K].GIPLATGDTSPEPELLPGAPLPPPKEVINGNIK.[T]	1xPhospho [T/S]; 1xDehydrated [T/S]	1.32157e-12	0.000166111	1	1	2	O75821	O75821 [33-65]		1	3393.77055	High	High	0.0001177	5.29e-13	4.54
False	High	[K].GIPLATGDTSPEPELLPGAPLPPPK.[E]	1xPhospho [S10(98.4)]	1.82923e-09	0.000166111	1	1	5	O75821	O75821 [33-57]	O75821 1xPhospho [S42(98.4)]	0	2544.2997	High	High	0.0001177	7.946e-10	3.87
False	High	[K].GIPLATGDTSPEPELLPGAPLPPPK.[E]	1xPhospho [T/S]; 1xDehydrated [T/S]	0.00089641	0.000166111	1	1	1	O75821	O75821 [33-57]		0	2526.28913	High	High	0.0001177	0.0004558	2.22
False	High	[K].GLPFEAENKHVIDFFK.[K]		1.24398e-06	0.000166111	1	1	2	Q9NTZ6	Q9NTZ6 [436-451]		1	1890.97486	High	High	0.0001177	5.829e-07	2.39
False	High	[R].GLNSSFETSPK.[K]	1xPhospho [S9(99.5)]	0.000314647	0.000166111	1	1	1	Q8IV63	Q8IV63 [51-61]	Q8IV63 1xPhospho [S59(99.5)]	0	1246.53512	High	High	0.0001177	0.0001579	2.19
False	High	[K].GLNPDGTPALSTLGGFSPASKPSSPREVK.[A]	3xPhospho [S17(100); S20(100); S/T]	0.000728908	0.000166111	1	1	1	Q9UK58	Q9UK58 [319-347]	Q9UK58 3xPhospho [S335(100); S338(100); S/T]	1	3107.38875	High	High	0.0001177	0.0003695	4.06
False	High	[K].GLNPDGTPALSTLGGFSPASKPSSPR.[E]	3xPhospho [S17(100); S20(100); S24(98.6)]	0.00046289	0.000166111	1	1	2	Q9UK58	Q9UK58 [319-344]	Q9UK58 3xPhospho [S335(100); S338(100); S342(98.6)]	0	2751.18278	High	High	0.0001177	0.0002331	3.88
False	High	[K].GLNPDGTPALSTLGGFSPASKPSSPR.[E]	2xPhospho [S17(100); S24(99.4)]	1.16673e-08	0.000166111	1	1	2	Q9UK58	Q9UK58 [319-344]	Q9UK58 2xPhospho [S335(100); S342(99.4)]	0	2671.21645	High	High	0.0001177	5.19e-09	6.92
False	High	[R].GLMAGGRPEGQYSEDEDTDTDEYKEAK.[A]	1xPhospho [S13(99.3)]	1.19091e-06	0.000166111	1	1	1	Q9NPQ8	Q9NPQ8 [424-450]	Q9NPQ8 1xPhospho [S436(99.3)]	1	3071.24596	High	High	0.0001177	5.586e-07	2.18
False	High	[K].GLSASLPDLDSENWIEVK.[K]		1.68166e-07	0.000166111	1	1	1	Q6PKG0	Q6PKG0 [544-561]		0	1972.98621	High	High	0.0001177	7.709e-08	3.11
False	High	[R].GLMAGGRPEGQYSEDEDTDTDEYKEAK.[A]	1xOxidation [M3]; 1xPhospho [S/T/Y]; 1xDehydrated [S/T]	2.83606e-13	0.000166111	1	1	9	Q9NPQ8	Q9NPQ8 [424-450]		1	3069.23031	High	High	0.0001177	1.113e-13	5.67
False	High	[K].GLSASLPDLDSENWIEVK.[K]	1xPhospho [S5(99.6)]	3.05784e-08	0.000166111	1	1	3	Q6PKG0	Q6PKG0 [544-561]	Q6PKG0 1xPhospho [S548(99.6)]	0	2052.95254	High	High	0.0001177	1.377e-08	4.15
False	High	[K].GISEDSHLESLQDVGQSAAPTFMISPETVTGTGKK.[C]	1xPhospho [S25(100)]	5.23762e-11	0.000166111	1	1	1	P27816	P27816 [600-634]	P27816 1xPhospho [S624(100)]	1	3697.73028	High	High	0.0001177	2.183e-11	6.02
False	High	[R].GMYDGPVFDLTTTPK.[G]		0.000179605	0.000166111	1	1	1	Q14195	Q14195 [497-511]		0	1641.78289	High	High	0.0001177	8.942e-05	1.57
False	High	[K].GMSVYGLGR.[Q]		0.000972738	0.000166111	1	1	1	Q15417	Q15417 [257-265]		0	939.47166	High	High	0.0001177	0.0004948	2.11
False	High	[K].GMKDDKEEEEDGTGSPQLNNR.[-]	1xPhospho [S15(100)]	2.84812e-06	0.000166111	1	1	1	P49407	P49407 [398-418]	P49407 1xPhospho [S412(100)]	2	2428.99225	High	High	0.0001177	1.348e-06	3.3
False	High	[R].GLVAAYSGESDSEEEQERGGPEREEK.[L]	2xPhospho [S10(100); S12(100)]	1.88229e-06	0.000166111	1	1	1	P98175	P98175 [727-752]	P98175 2xPhospho [S736(100); S738(100)]	2	2998.19869	High	High	0.0001177	8.863e-07	5.24
False	High	[R].GLVAAYSGESDSEEEQER.[G]	1xPhospho [S10(100)]	1.34812e-09	0.000166111	1	1	1	P98175	P98175 [727-744]	P98175 1xPhospho [S736(100)]	0	2035.81281	High	High	0.0001177	5.852e-10	4.19
False	High	[R].GLVAAYSGDSDNEEELVER.[L]	2xPhospho [S7(100); S10(100)]	8.38436e-05	0.000166111	1	1	1	P52756	P52756 [615-633]	P52756 2xPhospho [S621(100); S624(100)]	0	2212.8683	High	High	0.0001177	4.139e-05	2.81
False	High	[R].GLVAAYSGDSDNEEELVER.[L]	1xPhospho [S10(100)]	1.56552e-11	0.000166111	1	1	3	P52756	P52756 [615-633]	P52756 1xPhospho [S624(100)]	0	2132.90196	High	High	0.0001177	6.434e-12	5.23
False	High	[R].GLVAAYSGDSDNEEELVER.[L]		3.11361e-09	0.000166111	1	1	1	P52756	P52756 [615-633]		0	2052.93563	High	High	0.0001177	1.36e-09	3.41
False	High	[R].GLSSAGGGSPHREDAQPEHSASAR.[K]	1xPhospho [S9(100)]	0.0002156	0.000166111	1	1	2	Q92994	Q92994 [545-568]	Q92994 1xPhospho [S553(100)]	1	2441.05897	High	High	0.0001177	0.0001075	2.53
False	High	[K].GISQTNLITTVTPEKK.[A]	1xPhospho [S3(100)]	3.09126e-05	0.000166111	1	1	1	Q9Y2J2	Q9Y2J2 [458-473]	Q9Y2J2 1xPhospho [S460(100)]	1	1809.93577	High	High	0.0001177	1.509e-05	2.78
False	High	[K].GISQTNLITTVTPEK.[K]	1xPhospho [S3(100)]	6.34443e-05	0.000166111	1	1	1	Q9Y2J2	Q9Y2J2 [458-472]	Q9Y2J2 1xPhospho [S460(100)]	0	1681.84081	High	High	0.0001177	3.122e-05	2.03
False	High	[K].GLSQQEVISALR.[G]		0.000791153	0.000166111	1	1	1	Q12923	Q12923 [1564-1575]		0	1300.72194	High	High	0.0001177	0.0004009	1.78
False	High	[K].GLSPAMSPALQR.[L]	2xPhospho [S3(100); S7(100)]	0.000347683	0.000166111	1	1	1	Q96DF8	Q96DF8 [389-400]	Q96DF8 2xPhospho [S391(100); S395(100)]	0	1387.58408	High	High	0.0001177	0.0001745	2.06
False	High	[K].GISLNPEQWSQLKEQISDIDDAVR.[K]	1xPhospho [S17(100)]	0.000126251	0.000166111	1	1	3	P53999	P53999 [102-125]	P53999 1xPhospho [S118(100)]	1	2821.34039	High	High	0.0001177	6.263e-05	3.26
False	High	[K].AEADKIYSFTDNAPSPSIGGSSR.[L]	1xPhospho [S15(100)]	8.79582e-05	0.000166111	1	1	1	O15014	O15014 [790-812]	O15014 1xPhospho [S804(100)]	1	2450.08714	High	High	0.0001177	4.344e-05	2.64
False	High	[K].GLSEDTTEETLKESFDGSVR.[A]	1xPhospho [S18(100)]	6.41234e-07	0.000166111	1	1	2	P19338	P19338 [578-597]	P19338 1xPhospho [S595(100)]	1	2279.99151	High	High	0.0001177	2.983e-07	2.92
False	High	[K].GLSEDTTEETLKESFDGSVR.[A]		2.62342e-07	0.000166111	1	1	1	P19338	P19338 [578-597]		1	2200.02518	High	High	0.0001177	1.212e-07	2.86
False	High	[R].GLSDHVSLDGQELGTR.[S]	1xPhospho [S7(100)]	0.000452969	0.000166111	1	1	2	Q7L8J4	Q7L8J4 [356-371]	Q7L8J4 1xPhospho [S362(100)]	0	1763.79598	High	High	0.0001177	0.0002277	1.85
False	High	[R].GMYDGPVFDLTTTPKGGTPAGSAR.[G]	1xPhospho [T13(98.5)]	0.000128468	0.000166111	1	1	1	Q14195	Q14195 [497-520]	Q14195 1xPhospho [T509(98.5)]	1	2476.12142	High	High	0.0001177	6.371e-05	2.65
False	High	[R].GLMAGGRPEGQYSEDEDTDTDEYKEAK.[A]	1xPhospho [S13(99.4)]; 1xDehydrated [T18(99.4)]	2.44534e-13	0.000166111	1	1	3	Q9NPQ8	Q9NPQ8 [424-450]	Q9NPQ8 1xPhospho [S436(99.4)]; 1xDehydrated [T441(99.4)]	1	3053.2354	High	High	0.0001177	9.565e-14	6.58
False	High	[R].GLMAGGRPEGQYSEDEDTDTDEYKEAK.[A]	1xDehydrated [T18(100)]	9.86629e-06	0.000166111	1	1	1	Q9NPQ8	Q9NPQ8 [424-450]	Q9NPQ8 1xDehydrated [T441(100)]	1	2973.26906	High	High	0.0001177	4.755e-06	3.36
False	High	[R].GLKEGMNPSYDEYADSDEDQHDAYLER.[M]		3.35134e-15	0.000166111	1	1	2	Q08945	Q08945 [429-455]		1	3147.31199	High	High	0.0001177	1.25e-15	4.93
False	High	[R].GLKEGMNPSYDEYADSDEDQHDAYLER.[M]	1xDehydrated [S16(100)]	5.6964e-06	0.000166111	1	1	1	Q08945	Q08945 [429-455]	Q08945 1xDehydrated [S444(100)]	1	3129.30143	High	High	0.0001177	2.718e-06	1.87
False	High	[R].GLGPPSPPAPPRGPAGEAGASPPVRR.[V]	2xPhospho [S6(100); S21(100)]	0.00104643	0.000166111	1	1	7	Q13425	Q13425 [90-115]	Q13425 2xPhospho [S95(100); S110(100)]	2	2605.24361	High	High	0.0001177	0.0005331	3.52
False	High	[K].AEASSGDHPTDTEMKEEQKSNTAGSQSQVETEA.[-]	1xPhospho [T31(98.8)]	1.64434e-06	0.000166111	1	1	1	Q02790	Q02790 [427-459]	Q02790 1xPhospho [T457(98.8)]	2	3559.46501	High	High	0.0001177	7.728e-07	3.94
False	High	[R].GLGPPSPPAPPR.[G]	1xPhospho [S6(100)]	1.21627e-05	0.000166111	1	1	3	Q13425	Q13425 [90-101]	Q13425 1xPhospho [S95(100)]	0	1222.598	High	High	0.0001177	5.875e-06	3.23
False	High	[K].AEDGATPSPSNETPK.[K]	1xPhospho [S10(99.5)]	7.85408e-05	0.000166111	1	1	2	P29966	P29966 [138-152]	P29966 1xPhospho [S147(99.5)]	0	1580.64759	High	High	0.0001177	3.879e-05	2.8
False	High	[K].GIGLDESELDSEAELMR.[S]	1xPhospho [S11(100)]	1.37009e-07	0.000166111	1	1	1	Q96RS0	Q96RS0 [79-95]	Q96RS0 1xPhospho [S89(100)]	0	1943.83038	High	High	0.0001177	6.27e-08	3.75
False	High	[K].AEDSDSEPEPEDNVR.[L]	1xPhospho [S4(100)]	7.2084e-06	0.000166111	1	1	1	Q9H0D6	Q9H0D6 [496-510]	Q9H0D6 1xPhospho [S499(100)]	0	1768.65452	High	High	0.0001177	3.453e-06	2.53
False	High	[K].GLFSDEEDSEDLFSSQSASK.[L]	1xPhospho [S4(100)]	1.78086e-08	0.000166111	1	1	3	Q641Q2	Q641Q2 [536-555]	Q641Q2 1xPhospho [S539(100)]	0	2257.90202	High	High	0.0001177	7.968e-09	4.56
False	High	[K].GIENLAFVPSSPDILR.[R]	1xPhospho [S11(99.6)]	1.41164e-06	0.000166111	1	1	2	Q6ZQN7	Q6ZQN7 [6-21]	Q6ZQN7 1xPhospho [S16(99.6)]	0	1807.89899	High	High	0.0001177	6.628e-07	3.23
False	High	[K].GLDVDSLVIEHIQVNKAPK.[M]	1xPhospho [S6(100)]	3.63217e-05	0.000166111	1	1	1	P18621	P18621 [106-124]	P18621 1xPhospho [S111(100)]	1	2155.11586	High	High	0.0001177	1.774e-05	2.32
False	High	[R].GLDSGAETEEEKDTWEEK.[K]	2xPhospho [S4(100); T8(100)]	2.37157e-06	0.000166111	1	1	3	P78559	P78559 [609-626]	P78559 2xPhospho [S612(100); T616(100)]	1	2212.82068	High	High	0.0001177	1.122e-06	2.64
False	High	[R].GLDSGAETEEEKDTWEEK.[K]	1xPhospho [S/T]; 1xDehydrated [S/T]	9.57657e-07	0.000166111	1	1	1	P78559	P78559 [609-626]		1	2114.84378	High	High	0.0001177	4.478e-07	3.23
False	High	[R].GLDGIKELEIGQAGSQRAPSAK.[K]	1xPhospho [S15(100)]	1.52571e-05	0.000166111	1	1	1	Q15021	Q15021 [1296-1317]	Q15021 1xPhospho [S1310(100)]	2	2305.15477	High	High	0.0001177	7.378e-06	4.0
False	High	[K].GLAEVQQDGEAEEGATSDGEKKR.[E]	1xPhospho [S17(100)]	1.16598e-07	0.000166111	1	1	4	Q02952	Q02952 [582-604]	Q02952 1xPhospho [S598(100)]	2	2484.0886	High	High	0.0001177	5.333e-08	4.99
False	High	[K].GLAEVQQDGEAEEGATSDGEK.[K]	1xPhospho [S17(99.3)]	5.64695e-06	0.000166111	1	1	2	Q02952	Q02952 [582-602]	Q02952 1xPhospho [S598(99.3)]	0	2199.89252	High	High	0.0001177	2.703e-06	3.46
False	High	[R].GLAAGSAETLPANFR.[V]	1xDehydrated [T9(100)]	7.61821e-05	0.000166111	1	1	1	Q13136	Q13136 [1151-1165]	Q13136 1xDehydrated [T1159(100)]	0	1456.7543	High	High	0.0001177	3.759e-05	2.06
False	High	[R].GLKEGMNPSYDEYADSDEDQHDAYLER.[M]	1xPhospho [S16(100)]	2.13485e-12	0.000166111	1	1	5	Q08945	Q08945 [429-455]	Q08945 1xPhospho [S444(100)]	1	3227.27832	High	High	0.0001177	8.589e-13	5.95
False	High	[K].AEAPAGPALGLPSPEAESGVDR.[G]	1xPhospho [S13(100)]	2.54781e-09	0.000166111	1	1	1	Q53F19	Q53F19 [13-34]	Q53F19 1xPhospho [S25(100)]	0	2171.00162	High	High	0.0001177	1.111e-09	3.96
False	High	[R].GLKEGMNPSYDEYADSDEDQHDAYLER.[M]	1xOxidation [M6]; 1xPhospho [S16(100)]	9.69131e-12	0.000166111	1	1	10	Q08945	Q08945 [429-455]	Q08945 1xPhospho [S444(100)]	1	3243.27324	High	High	0.0001177	3.963e-12	4.1
False	High	[R].GLKLTFDSSFSPNTGKK.[N]	1xPhospho [S11(100)]	8.38436e-05	0.000166111	1	1	1	P21796	P21796 [94-110]	P21796 1xPhospho [S104(100)]	2	1906.93102	High	High	0.0001177	4.128e-05	3.91
False	High	[R].GLMAGGRPEGQYSEDEDTDTDEYK.[E]	1xPhospho [S/T/Y]; 1xDehydrated [S/T]	1.86595e-06	0.000166111	1	1	1	Q9NPQ8	Q9NPQ8 [424-447]		0	2725.06073	High	High	0.0001177	8.792e-07	3.63
False	High	[R].GLLYDSDEEDEERPARK.[R]	1xPhospho [S6(100)]	5.26648e-06	0.000166111	1	1	4	P49736	P49736 [134-150]	P49736 1xPhospho [S139(100)]	1	2101.90738	High	High	0.0001177	2.516e-06	3.4
False	High	[R].GLLYDSDEEDEERPAR.[K]	1xPhospho [S6(100)]	7.81721e-10	0.000166111	1	1	13	P49736	P49736 [134-149]	P49736 1xPhospho [S139(100)]	0	1973.81242	High	High	0.0001177	3.366e-10	3.8
False	High	[R].GLLYDSDEEDEERPAR.[K]		1.37608e-07	0.000166111	1	1	2	P49736	P49736 [134-149]		0	1893.84609	High	High	0.0001177	6.288e-08	3.13
False	High	[R].GLLYDSDEEDEERPAR.[K]	1xDehydrated [S6(100)]	2.69119e-06	0.000166111	1	1	3	P49736	P49736 [134-149]	P49736 1xDehydrated [S139(100)]	0	1875.83553	High	High	0.0001177	1.276e-06	2.97
False	High	[K].AEAPAGPALGLPSPEAESGVDRGEPEPMEVEEGELEIVPVRR.[S]	1xPhospho [S13(99.3)]	2.44223e-11	0.000166111	1	1	1	Q53F19	Q53F19 [13-54]	Q53F19 1xPhospho [S25(99.3)]	2	4446.11706	High	High	0.0001177	1.008e-11	4.81
False	High	[R].GLLSSLDHTSIR.[R]		0.000146388	0.000166111	1	1	1	P08574	P08574 [100-111]		0	1298.70629	High	High	0.0001177	7.278e-05	1.63
False	High	[K].GILSLPHQASPVSR.[T]		0.000129592	0.000166111	1	1	1	O75925	O75925 [494-507]		0	1461.81724	High	High	0.0001177	6.425e-05	2.16
False	High	[K].GLLSGQTSPTNAK.[L]	1xPhospho [S8(99.5)]	0.000292255	0.000166111	1	1	1	Q969J3	Q969J3 [68-80]	Q969J3 1xPhospho [S75(99.5)]	0	1353.64099	High	High	0.0001177	0.0001465	2.2
False	High	[R].GLLPGLLPAPADKLTPK.[G]		6.63539e-06	0.000166111	1	1	1	Q6P2E9	Q6P2E9 [679-695]		1	1701.03092	High	High	0.0001177	3.182e-06	2.63
False	High	[R].GLLPGGTQVLDGTSGFSPAPK.[L]	1xPhospho [S17(100)]	3.95228e-07	0.000166111	1	1	3	Q96S94	Q96S94 [314-334]	Q96S94 1xPhospho [S330(100)]	0	2079.01581	High	High	0.0001177	1.832e-07	3.77
False	High	[R].GLLAQGLRPESPPPAGPLLNGAPAGESPQPK.[A]	2xPhospho [S11(100); S27(100)]	6.83214e-05	0.000166111	1	1	1	Q96TA1	Q96TA1 [655-685]	Q96TA1 2xPhospho [S665(100); S681(100)]	0	3176.55411	High	High	0.0001177	3.356e-05	2.49
False	High	[R].GLLAQGLRPESPPPAGPLLNGAPAGESPQPK.[A]	1xPhospho [S11(100)]	1.57722e-09	0.000166111	1	1	2	Q96TA1	Q96TA1 [655-685]	Q96TA1 1xPhospho [S665(100)]	0	3096.58777	High	High	0.0001177	6.839e-10	4.34
False	High	[K].GILAADESTGSIAKR.[L]	1xPhospho [S11(100)]	3.11832e-05	0.000166111	1	1	4	P04075	P04075 [29-43]	P04075 1xPhospho [S39(100)]	1	1568.76798	High	High	0.0001177	1.523e-05	3.43
False	High	[K].GILAADESTGSIAK.[R]		7.11474e-06	0.000166111	1	1	1	P04075	P04075 [29-42]		0	1332.70054	High	High	0.0001177	3.405e-06	2.03
False	High	[R].GLKYELISETGGSHDKR.[F]		0.00065433	0.000166111	1	2	1	Q12906	Q12906 [538-554]		2	1889.97157	High	High	0.0001177	0.0003313	1.79
False	High	[K].AEAPSSPDVAPAGKEDSPSASGR.[V]	2xPhospho [S6(100); S17(100)]	1.06002e-08	0.000166111	1	1	1	Q9P1Y6	Q9P1Y6 [1355-1377]	Q9P1Y6 2xPhospho [S1360(100); S1371(100)]	1	2342.95376	High	High	0.0001177	4.699e-09	4.8
False	High	[R].GLKEGMNPSYDEYADSDEDQHDAYLER.[M]	2xPhospho [S9(100); S16(100)]	4.5755e-11	0.000166111	1	1	2	Q08945	Q08945 [429-455]	Q08945 2xPhospho [S437(100); S444(100)]	1	3307.24465	High	High	0.0001177	1.906e-11	5.55
False	High	[R].GVSQEKEAQISSAIVSSVQSK.[I]	1xPhospho [S3(100)]	3.38753e-05	0.000166111	1	1	1	Q12872	Q12872 [907-927]	Q12872 1xPhospho [S909(100)]	1	2242.09625	High	High	0.0001177	1.656e-05	2.55
False	High	[K].EKDLDLEPLSDLEEGLEETR.[D]	1xPhospho [S10(100)]	0.00114508	0.000166111	1	1	1	P29375	P29375 [1102-1121]	P29375 1xPhospho [S1111(100)]	1	2410.09089	High	High	0.0001177	0.0005847	2.21
False	High	[K].EHISAENMSLETLRNSSPEDLFDEI.[-]	2xPhospho [S4(99.8); S/T]	5.81501e-05	0.000166111	1	1	1	Q13426	Q13426 [312-336]	Q13426 2xPhospho [S315(99.8); S/T]	1	3036.25812	High	High	0.0001177	2.85e-05	2.23
False	High	[K].ASSFSGISVLTR.[G]	1xPhospho [S3(100)]	5.78973e-05	0.000166111	1	1	1	Q15032	Q15032 [379-390]	Q15032 1xPhospho [S381(100)]	0	1304.62461	High	High	0.0001177	2.84e-05	1.84
False	High	[R].AKAGPTLTDENGDDLGLPPSPGDTSYYQDQVDDFHEAR.[S]	1xPhospho [S20(100)]	1.17257e-09	0.000166111	1	1	2	Q9NQZ2	Q9NQZ2 [18-55]	Q9NQZ2 1xPhospho [S37(100)]	1	4171.80405	High	High	0.0001177	5.081e-10	4.9
False	High	[K].ASSFADMMGILKDFHR.[M]	1xPhospho [S3(100)]	1.82359e-11	0.000166111	1	1	1	Q9H019	Q9H019 [236-251]	Q9H019 1xPhospho [S238(100)]	1	1905.83872	High	High	0.0001177	7.516e-12	3.99
False	High	[K].ASSFADMMGILK.[D]	1xPhospho [S3(100)]	3.43211e-05	0.000166111	1	1	1	Q9H019	Q9H019 [236-247]	Q9H019 1xPhospho [S238(100)]	0	1350.58334	High	High	0.0001177	1.677e-05	2.45
False	High	[R].ASRVPSSDEEVVEEPQSR.[R]	2xPhospho [S6(100); S7(100)]	3.69304e-10	0.000166111	1	1	3	Q9C0C2	Q9C0C2 [1615-1632]	Q9C0C2 2xPhospho [S1620(100); S1621(100)]	1	2160.88461	High	High	0.0001177	1.577e-10	4.58
False	High	[R].AKAQELIQATNQILSHR.[K]		9.54712e-09	0.000166111	1	1	2	Q9H7N4	Q9H7N4 [1122-1138]		1	1921.06138	High	High	0.0001177	4.239e-09	4.46
False	High	[K].ASQSRPNSSALETLGGEK.[L]	2xPhospho [S4(100); S8(100)]	7.15534e-08	0.000166111	1	1	3	O94804	O94804 [447-464]	O94804 2xPhospho [S450(100); S454(100)]	0	1991.84711	High	High	0.0001177	3.25e-08	4.23
False	High	[R].AHTPTPGIYMGRPTHSGGGGGGGGGGGGGGGGR.[R]	1xPhospho [T3(100)]	1.1762e-07	0.000166111	1	1	1	Q13595	Q13595 [200-232]	Q13595 1xPhospho [T202(100)]	0	2871.24891	High	High	0.0001177	5.377e-08	4.21
False	High	[R].ASQGLLSSIENSESDSSEAKEEGSR.[K]	1xPhospho [S12(99.5)]	2.9236e-06	0.000166111	1	1	1	Q5UIP0	Q5UIP0 [1541-1565]	Q5UIP0 1xPhospho [S1552(99.5)]	1	2677.14723	High	High	0.0001177	1.389e-06	2.89
False	High	[R].ASPSPQPSSQPLQIHR.[Q]	2xPhospho [S2(100); S4(100)]	0.000552804	0.000166111	1	1	2	Q9HC35	Q9HC35 [143-158]	Q9HC35 2xPhospho [S144(100); S146(100)]	0	1889.83067	High	High	0.0001177	0.0002796	2.31
False	High	[R].ASPSPQPSSQPLQIHR.[Q]	1xPhospho [S4(100)]	5.81501e-05	0.000166111	1	1	4	Q9HC35	Q9HC35 [143-158]	Q9HC35 1xPhospho [S146(100)]	0	1809.86434	High	High	0.0001177	2.856e-05	2.46
False	High	[R].ASPPPQGPLPGPPGALHR.[W]	1xPhospho [S2(100)]	2.10821e-06	0.000166111	1	1	2	Q96G74	Q96G74 [63-80]	Q96G74 1xPhospho [S64(100)]	0	1825.91089	High	High	0.0001177	9.942e-07	2.66
False	High	[K].ASPITNDGEDEFVPSDGLDKDEYTFSPGKSK.[A]	2xPhospho [S15(100); S26(100)]	7.69552e-06	0.000166111	1	1	1	Q02880	Q02880 [1399-1429]	Q02880 2xPhospho [S1413(100); S1424(100)]	2	3505.46078	High	High	0.0001177	3.699e-06	4.16
False	High	[K].ASPITNDGEDEFVPSDGLDKDEYTFSPGK.[S]	1xPhospho [S26(100)]	0.000919853	0.000166111	1	1	3	Q02880	Q02880 [1399-1427]	Q02880 1xPhospho [S1424(100)]	1	3210.36746	High	High	0.0001177	0.0004669	2.55
False	High	[R].ASPEPQRENASPAPGTTAEEAMSR.[G]	1xPhospho [S2(99.5)]	2.56297e-05	0.000166111	1	1	1	P46379	P46379 [963-986]	P46379 1xPhospho [S964(99.5)]	1	2564.10829	High	High	0.0001177	1.248e-05	2.34
False	High	[R].ASPAPGSGHPEGPGAHLDMNSLDR.[A]	1xOxidation [M19]; 1xPhospho [S2(100)]	4.46245e-06	0.000166111	1	1	1	O94826	O94826 [90-113]	O94826 1xPhospho [S91(100)]	0	2466.05038	High	High	0.0001177	2.13e-06	3.09
False	High	[K].ASQDPFLQHVNK.[E]		0.0009318	0.000166111	1	1	1	Q68CQ4	Q68CQ4 [185-196]		0	1383.70154	High	High	0.0001177	0.0004745	2.18
False	High	[R].ASSLEDLVLK.[E]		0.000126801	0.000166111	1	1	1	Q15477	Q15477 [254-263]		0	1074.60412	High	High	0.0001177	6.299e-05	1.75
False	High	[R].ASSLEDLVLK.[E]	1xPhospho [S3(100)]	0.000270274	0.000166111	1	1	2	Q15477	Q15477 [254-263]	Q15477 1xPhospho [S256(100)]	0	1154.57045	High	High	0.0001177	0.000135	2.02
False	High	[R].ASSLGEIDESSELR.[V]		2.10821e-06	0.000166111	1	1	1	Q16513	Q16513 [581-594]		0	1492.71256	High	High	0.0001177	9.962e-07	2.89
False	High	[R].ATAPQTQHVSPMR.[Q]	1xOxidation [M12]	0.000774281	0.000166111	1	1	3	P29692	P29692 [124-136]		0	1439.70597	High	High	0.0001177	0.0003917	1.61
False	High	[R].ATAPQTQHVSPMR.[Q]		4.6848e-07	0.000166111	1	1	2	P29692	P29692 [124-136]		0	1423.71106	High	High	0.0001177	2.172e-07	2.73
False	High	[K].ATAGDTHLGGEDFDNR.[L]		1.57299e-05	0.000166111	2	4	1	P17066; P0DMV9	P17066 [223-238]; P0DMV9 [221-236]		0	1675.73067	High	High	0.0001177	7.613e-06	2.41
False	High	[R].ASYVAPLTAQPATYR.[A]		9.42306e-09	0.000166111	1	1	4	Q96PK6	Q96PK6 [224-238]		0	1608.83803	High	High	0.0001177	4.183e-09	3.69
False	High	[R].ASVSPMDEPVPDSESPIEK.[V]	1xPhospho [S4(100)]	4.31513e-08	0.000166111	1	1	3	P46821	P46821 [1375-1393]	P46821 1xPhospho [S1378(100)]	0	2093.89846	High	High	0.0001177	1.951e-08	3.44
False	High	[K].ASTTLDIKDSISAVSSEK.[V]		2.57971e-08	0.000166111	1	1	1	P46821	P46821 [1233-1250]		1	1851.95458	High	High	0.0001177	1.158e-08	2.87
False	High	[K].ASTTLDIK.[D]		0.000725769	0.000166111	1	1	1	P46821	P46821 [1233-1240]		0	848.47237	High	High	0.0001177	0.0003675	1.81
False	High	[R].ASTIFLSKSQTDVR.[E]	1xPhospho [S9(100)]	0.000166077	0.000166111	2	2	2	Q8ND76; Q8N7R7	Q8ND76 [65-78]; Q8N7R7 [87-100]	Q8ND76 1xPhospho [S73(100)]; Q8N7R7 1xPhospho [S95(100)]	1	1632.79928	High	High	0.0001177	8.253e-05	2.61
False	High	[R].AHSEKDQPPFGDSDDSVEADKSSPGIHLER.[S]	2xPhospho [S13(100); S16(100)]	1.89193e-14	0.000166111	1	1	6	Q14676	Q14676 [483-512]	Q14676 2xPhospho [S495(100); S498(100)]	2	3410.42098	High	High	0.0001177	7.201e-15	6.93
False	High	[K].ASSQVLSESPSQDSLDAFMSEMK.[S]	1xPhospho [S14(99)]	0.000116228	0.000166111	1	1	1	Q9BWU0	Q9BWU0 [522-544]	Q9BWU0 1xPhospho [S535(99)]	0	2554.07248	High	High	0.0001177	5.754e-05	2.93
False	High	[R].AHSEKDQPPFGDSDDSVEADKSSPGIHLER.[S]	3xPhospho [S3(100); S13(100); S16(100)]	2.66135e-09	0.000166111	1	1	4	Q14676	Q14676 [483-512]	Q14676 3xPhospho [S485(100); S495(100); S498(100)]	2	3490.38731	High	High	0.0001177	1.16e-09	5.09
False	High	[K].AHSILNFLK.[S]		7.48662e-05	0.000166111	1	1	1	Q86X53	Q86X53 [337-345]		0	1042.60439	High	High	0.0001177	3.685e-05	2.63
False	High	[R].ASSPPDRIDIFGR.[T]	1xPhospho [S3(100)]	6.15387e-05	0.000166111	1	1	3	Q9NWB6	Q9NWB6 [75-87]	Q9NWB6 1xPhospho [S77(100)]	1	1510.70498	High	High	0.0001177	3.019e-05	2.23
False	High	[K].AHSLMELSPSAPPGGSPHLDSSR.[S]	1xPhospho [S16(100)]	1.18057e-06	0.000166111	1	1	1	Q13586	Q13586 [593-615]	Q13586 1xPhospho [S608(100)]	0	2410.0857	High	High	0.0001177	5.545e-07	4.14
False	High	[R].ASSPNSTVSNTSTEGFGGIMSFASSLYR.[N]	1xPhospho [S/T/Y]	4.61591e-05	0.000166111	1	1	1	Q8WXG6	Q8WXG6 [828-855]		0	2935.28156	High	High	0.0001177	2.264e-05	1.76
False	High	[R].AHSSPASLQLGAVSPGTLTPTGVVSGPAATPTAQHLR.[Q]	1xPhospho [S/T]	9.30837e-24	0.000166111	1	1	1	P46937	P46937 [125-161]		0	3614.83265	High	High	0.0001177	2.746e-24	10.65
False	High	[R].ASSLNENVDHSALLK.[L]	1xPhospho [S]	0.000437535	0.000166111	1	1	1	Q96SB3	Q96SB3 [98-112]		0	1677.78436	High	High	0.0001177	0.0002199	1.98
False	High	[R].ASPAPGSGHPEGPGAHLDMNSLDR.[A]	1xPhospho [S2(100)]	1.86022e-08	0.000166111	1	1	2	O94826	O94826 [90-113]	O94826 1xPhospho [S91(100)]	0	2450.05546	High	High	0.0001177	8.325e-09	4.32
False	High	[K].ASMSEFLESEDGEVEQQR.[T]	2xPhospho [S9(100); S]	6.27407e-07	0.000166111	1	1	2	Q15022	Q15022 [538-555]	Q15022 2xPhospho [S546(100); S]	0	2230.82472	High	High	0.0001177	2.922e-07	3.25
False	High	[K].ASMSEFLESEDGEVEQQR.[T]	1xPhospho [S9(100)]	4.94273e-09	0.000166111	1	1	2	Q15022	Q15022 [538-555]	Q15022 1xPhospho [S546(100)]	0	2150.85838	High	High	0.0001177	2.177e-09	3.73
False	High	[K].ASLVALPEQTASEEETPPPLLTK.[E]	2xPhospho [S12(100); T16(100)]	8.18554e-07	0.000166111	1	1	3	Q9UKV3	Q9UKV3 [399-421]	Q9UKV3 2xPhospho [S410(100); T414(100)]	0	2581.20857	High	High	0.0001177	3.823e-07	4.75
False	High	[K].ARVGGSDEEASGIPSR.[T]	1xPhospho [S6(100)]	2.7284e-07	0.000166111	1	1	1	Q9NQ55	Q9NQ55 [354-369]	Q9NQ55 1xPhospho [S359(100)]	1	1667.73847	High	High	0.0001177	1.256e-07	3.7
False	High	[R].ARTSSFAEPGGGGGGGGGGPGGSASGPGGTGGGK.[A]	1xPhospho [T/S]	5.20488e-08	0.000166111	1	1	1	P49840	P49840 [17-50]		1	2740.1707	High	High	0.0001177	2.358e-08	3.3
False	High	[R].ARTDEVPAGGSRSEAEDEDDEDYVPYVPLR.[Q]	2xPhospho [S11(100); S13(100)]	1.53907e-05	0.000166111	1	1	4	Q9UJV9	Q9UJV9 [11-40]	Q9UJV9 2xPhospho [S21(100); S23(100)]	2	3497.44177	High	High	0.0001177	7.455e-06	3.59
False	High	[R].ARSVSISVPSTPR.[R]	2xPhospho [S3(100); S5(100)]	0.00138226	0.000166111	1	1	1	Q96K30	Q96K30 [244-256]	Q96K30 2xPhospho [S246(100); S248(100)]	1	1516.69205	High	High	0.0001177	0.0007074	2.64
False	High	[K].AKGLNPDGTPALSTLGGFSPASKPSSPREVK.[A]	2xPhospho [S19(99.9); S26(98)]	4.97083e-05	0.000166111	1	1	1	Q9UK58	Q9UK58 [317-347]	Q9UK58 2xPhospho [S335(99.9); S342(98)]	2	3226.5545	High	High	0.0001177	2.434e-05	4.23
False	High	[R].ARSMDSSDLSDGAVTLQEYLELKK.[A]	1xPhospho [S3(100)]	3.59346e-15	0.000166111	1	1	1	Q9Y2X7	Q9Y2X7 [408-431]	Q9Y2X7 1xPhospho [S410(100)]	2	2736.27977	High	High	0.0001177	1.338e-15	6.87
False	High	[R].ARQEEGADASEEDPTPAGEEDVKDAR.[E]	1xPhospho [S10(100)]	9.50559e-09	0.000166111	1	1	2	Q86X53	Q86X53 [245-270]	Q86X53 1xPhospho [S254(100)]	2	2852.18541	High	High	0.0001177	4.209e-09	2.71
False	High	[R].AKKPIKYLEESDEDDLF.[-]	1xDehydrated [S11(100)]	1.80844e-05	0.000166111	1	1	4	P11388	P11388 [1515-1531]	P11388 1xDehydrated [S1525(100)]	2	2022.00661	High	High	0.0001177	8.743e-06	2.66
False	High	[K].ARLSYSDKNLIDSMDQSAFAGFSFVNPK.[F]	1xOxidation [M14]; 2xPhospho [S4(100); S23(100)]	5.07373e-09	0.000166111	1	1	2	Q05655	Q05655 [642-669]	Q05655 2xPhospho [S645(100); S664(100)]	2	3284.43709	High	High	0.0001177	2.231e-09	6.05
False	High	[K].ARLSYSDKNLIDSMDQSAFAGFSFVNPK.[F]	2xPhospho [S4(100); S23(100)]	2.03748e-14	0.000166111	1	1	2	Q05655	Q05655 [642-669]	Q05655 2xPhospho [S645(100); S664(100)]	2	3268.44217	High	High	0.0001177	7.76e-15	8.72
False	High	[K].ARLSYSDKNLIDSMDQSAFAGFSFVNPK.[F]	1xPhospho [S4(100)]	2.15467e-06	0.000166111	1	1	1	Q05655	Q05655 [642-669]	Q05655 1xPhospho [S645(100)]	2	3188.47584	High	High	0.0001177	1.02e-06	3.1
False	High	[K].ARLLPEGEETLESDDEKDEHTSK.[K]	1xPhospho [S13(100)]	0.000330038	0.000166111	1	1	2	Q8N6N3	Q8N6N3 [146-168]	Q8N6N3 1xPhospho [S158(100)]	2	2708.19345	High	High	0.0001177	0.0001655	3.37
False	High	[R].ARHDSPDLAPNVTYSLPR.[T]	1xPhospho [S5(100)]	9.57657e-07	0.000166111	1	1	1	Q9BRD0	Q9BRD0 [267-284]	Q9BRD0 1xPhospho [S271(100)]	1	2088.98624	High	High	0.0001177	4.479e-07	3.7
False	High	[R].ARGGSPAPLPAKVDEATSGLIR.[E]	1xPhospho [S5(100)]	3.31802e-13	0.000166111	1	1	1	Q9NZM4	Q9NZM4 [1409-1430]	Q9NZM4 1xPhospho [S1413(100)]	2	2243.15437	High	High	0.0001177	1.305e-13	5.19
False	High	[R].AKLLDLSDSTSVASFPSADETDGNLPESR.[I]	2xPhospho [S/T]	1.49395e-06	0.000166111	1	1	2	Q13464	Q13464 [1092-1120]		1	3182.38141	High	High	0.0001177	7.034e-07	4.01
False	High	[K].AREAAAGIQWSEEETEDEEEEKEVTPESGPPK.[V]	1xPhospho [S/T]; 1xDehydrated [S/T]	6.47328e-15	0.000166111	1	1	1	P46087	P46087 [171-202]		2	3619.55957	High	High	0.0001177	2.43e-15	6.16
False	High	[R].AKLNWLSVDFNNWK.[D]		1.73488e-08	0.000166111	1	1	1	Q15185	Q15185 [94-107]		1	1734.89622	High	High	0.0001177	7.738e-09	3.12
False	High	[R].ARVVNTDHGSPEQLQIPVTDSGR.[H]	1xPhospho [S10(100)]	1.59103e-09	0.000166111	1	1	1	Q6IQ49	Q6IQ49 [269-291]	Q6IQ49 1xPhospho [S278(100)]	1	2556.22022	High	High	0.0001177	6.92e-10	4.29
False	High	[R].ATAPQTQHVSPMR.[Q]	1xPhospho [S10(100)]	7.59553e-06	0.000166111	1	1	2	P29692	P29692 [124-136]	P29692 1xPhospho [S133(100)]	0	1503.67739	High	High	0.0001177	3.648e-06	3.24
False	High	[K].ASALLFSSDEEDQWNIPASQTHLASDSR.[S]	2xPhospho [S7(100); S8(100)]	6.21628e-13	0.000166111	1	2	3	Q641Q2	Q641Q2 [613-640]	Q641Q2 2xPhospho [S619(100); S620(100)]	0	3235.36167	High	High	0.0001177	2.466e-13	5.65
False	High	[R].ASAVSELSPR.[E]	1xPhospho [S8(100)]	0.000126801	0.000166111	1	1	2	Q9Y2W1	Q9Y2W1 [236-245]	Q9Y2W1 1xPhospho [S243(100)]	0	1096.50343	High	High	0.0001177	6.3e-05	3.23
False	High	[K].ASLVALPEQTASEEETPPPLLTK.[E]	1xPhospho [T16(100)]	8.6946e-06	0.000166111	1	1	4	Q9UKV3	Q9UKV3 [399-421]	Q9UKV3 1xPhospho [T414(100)]	0	2501.24224	High	High	0.0001177	4.177e-06	4.27
False	High	[R].ASLQETHFDSTQTK.[Q]		8.02701e-05	0.000166111	1	1	1	O94888	O94888 [296-309]		0	1592.75509	High	High	0.0001177	3.965e-05	2.11
False	High	[R].ASLPAGLVGTPPESPSEPREDVLGFLPGPR.[Q]	2xPhospho [T10(100); S14(99)]	8.8862e-06	0.000166111	1	1	2	A6NDB9	A6NDB9 [142-171]	A6NDB9 2xPhospho [T151(100); S155(99)]	1	3202.52214	High	High	0.0001177	4.266e-06	3.38
False	High	[K].ASLGSLEGEAEAEASSPKGK.[F]	2xPhospho [S5(99.2); S]	7.42168e-05	0.000166111	1	1	2	Q09666	Q09666 [5748-5767]	Q09666 2xPhospho [S5752(99.2); S]	1	2077.87265	High	High	0.0001177	3.653e-05	2.22
False	High	[K].ASLGSLEGEAEAEASSPKGK.[F]	1xPhospho [S16(100)]	6.25476e-09	0.000166111	1	1	1	Q09666	Q09666 [5748-5767]	Q09666 1xPhospho [S5763(100)]	1	1997.90632	High	High	0.0001177	2.766e-09	4.02
False	High	[K].ASLGSLEGEAEAEASSPK.[G]	2xPhospho [S2(100); S5(100)]	2.16688e-08	0.000166111	1	1	3	Q09666	Q09666 [5748-5765]	Q09666 2xPhospho [S5749(100); S5752(100)]	0	1892.75623	High	High	0.0001177	9.72e-09	4.61
False	High	[K].ASLGSLEGEAEAEASSPK.[G]	1xPhospho [S5(100)]	2.35402e-08	0.000166111	1	1	3	Q09666	Q09666 [5748-5765]	Q09666 1xPhospho [S5752(100)]	0	1812.78989	High	High	0.0001177	1.056e-08	4.21
False	High	[R].ASLEDAPVDDLTR.[K]	1xPhospho [S2(100)]	4.97631e-06	0.000166111	1	1	1	Q7Z2W4	Q7Z2W4 [283-295]	Q7Z2W4 1xPhospho [S284(100)]	0	1481.65194	High	High	0.0001177	2.373e-06	2.89
False	High	[R].ASGQAFELILSPR.[S]	2xPhospho [S2(100); S11(100)]	9.51309e-05	0.000166111	1	1	2	P16949	P16949 [15-27]	P16949 2xPhospho [S16(100); S25(100)]	0	1548.6859	High	High	0.0001177	4.699e-05	2.91
False	High	[R].ASGQAFELILSPR.[S]	1xPhospho [S11(100)]	4.60073e-06	0.000166111	1	1	6	P16949	P16949 [15-27]	P16949 1xPhospho [S25(100)]	0	1468.71957	High	High	0.0001177	2.189e-06	3.4
False	High	[R].ASGQAFELILSPR.[S]		0.00025543	0.000166111	1	1	1	P16949	P16949 [15-27]		0	1388.75324	High	High	0.0001177	0.0001276	1.46
False	High	[K].ASGDGESLDEDSEFTLASDFEIGHFFR.[E]	1xPhospho [S7(100)]	3.675e-16	0.000166111	1	1	3	Q99733	Q99733 [298-324]	Q99733 1xPhospho [S304(100)]	0	3058.2626	High	High	0.0001177	1.336e-16	6.12
False	High	[K].AKEVELVSE.[-]	1xDehydrated [S8(100)]	0.000371065	0.000166111	1	1	1	O60832	O60832 [506-514]	O60832 1xDehydrated [S513(100)]	1	985.52005	High	High	0.0001177	0.000186	2.47
False	High	[R].ASFSRPTFLQLSPGGLR.[R]	1xPhospho [S12(100)]	3.64804e-05	0.000166111	1	1	1	Q5JR12	Q5JR12 [65-81]	Q5JR12 1xPhospho [S76(100)]	0	1913.96332	High	High	0.0001177	1.78e-05	4.02
False	High	[R].ASESSSEEKDDYEIFVK.[V]	2xPhospho [S4(99.4); S5(99.4)]	2.7764e-07	0.000166111	1	1	2	P18583	P18583 [1779-1795]	P18583 2xPhospho [S1782(99.4); S1783(99.4)]	1	2122.81413	High	High	0.0001177	1.281e-07	3.81
False	High	[R].ASDLEDEESAAR.[G]		2.20034e-05	0.000166111	1	1	1	Q86VM9	Q86VM9 [45-56]		0	1292.56008	High	High	0.0001177	1.068e-05	2.27
False	High	[K].ASDHEGLLSDPLSDLQLVSDFK.[S]		8.10882e-06	0.000166111	1	1	1	Q6WKZ4	Q6WKZ4 [927-948]		0	2386.17726	High	High	0.0001177	3.896e-06	2.52
False	High	[R].ASAVALEVQR.[L]	1xPhospho [S2(100)]	0.000216539	0.000166111	1	1	1	O00418	O00418 [499-508]	O00418 1xPhospho [S500(100)]	0	1123.55071	High	High	0.0001177	0.0001081	2.68
False	High	[R].AQVLATIHGHAGAFPAAGDAGEGAPGGGSSPER.[V]	1xPhospho [S/T]	6.45681e-11	0.000166111	1	1	2	Q86WR7	Q86WR7 [283-315]		0	3093.41741	High	High	0.0001177	2.695e-11	4.53
False	High	[R].ATAPQTQHVSPMRQVEPPAK.[K]	1xPhospho [S10(98.2)]	0.000538636	0.000166111	1	1	1	P29692	P29692 [124-143]	P29692 1xPhospho [S133(98.2)]	1	2253.08458	High	High	0.0001177	0.0002714	3.16
False	High	[R].ATENDIANFFSPLNPIR.[V]	1xPhospho [S11(100)]	0.00026104	0.000166111	1	1	2	P31942	P31942 [206-222]	P31942 1xPhospho [S216(100)]	0	1998.93208	High	High	0.0001177	0.0001307	2.84
False	High	[R].AGTLSITEFADMLSGNAGGFRSR.[S]	1xPhospho [S/T]	1.16947e-05	0.000166111	1	1	2	Q15149	Q15149 [4361-4383]		1	2438.117	High	High	0.0001177	5.637e-06	3.9
False	High	[K].CGSGPVHISGQHLVAVEEDAESEDEEEEDVKLLSISGKR.[S]	1xCarbamidomethyl [C1]; 1xPhospho [S22(100)]	6.13611e-20	0.000166111	1	1	1	P06748	P06748 [104-142]	P06748 1xPhospho [S125(100)]	2	4314.97079	High	High	0.0001177	2.012e-20	10.15
False	High	[K].CGSGPVHISGQHLVAVEEDAESEDEEEEDVK.[L]	1xCarbamidomethyl [C1]; 2xPhospho [S22(99.5); S]; 1xDehydrated [S]	2.22714e-10	0.000166111	1	1	11	P06748	P06748 [104-134]	P06748 2xPhospho [S125(99.5); S]	0	3522.39277	High	High	0.0001177	9.449e-11	4.36
False	High	[K].CGSGPVHISGQHLVAVEEDAESEDEEEEDVK.[L]	1xCarbamidomethyl [C1]; 1xPhospho [S22(100)]	6.54663e-19	0.000166111	1	1	3	P06748	P06748 [104-134]	P06748 1xPhospho [S125(100)]	0	3460.43701	High	High	0.0001177	2.201e-19	7.54
False	High	[K].CGSGPVHISGQHLVAVEEDAESEDEEEEDVK.[L]	1xCarbamidomethyl [C1]; 1xPhospho [S]; 1xDehydrated [S]	2.41329e-06	0.000166111	1	1	2	P06748	P06748 [104-134]		0	3442.42644	High	High	0.0001177	1.14e-06	3.67
False	High	[K].AYDKAVASFK.[H]		5.19221e-05	0.000166111	1	1	1	Q16637	Q16637 [42-51]		1	1099.57824	High	High	0.0001177	2.543e-05	1.93
False	High	[K].AYAALAALEK.[L]		0.000487587	0.000166111	1	1	1	Q12906	Q12906 [578-587]		0	1020.57242	High	High	0.0001177	0.0002452	2.28
False	High	[K].DAEYIYPSLESDDDDPALK.[S]	1xPhospho [S11(100)]	0.00026104	0.000166111	1	1	2	Q9UPP1	Q9UPP1 [847-865]	Q9UPP1 1xPhospho [S857(100)]	0	2235.9217	High	High	0.0001177	0.0001306	2.12
False	High	[K].AWDIAIATMK.[V]		0.000464899	0.000166111	1	1	1	Q02790	Q02790 [89-98]		0	1119.58669	High	High	0.0001177	0.0002345	1.77
False	High	[R].AVTPVPTKTEEVSNLK.[T]	1xPhospho [T3(100)]	5.25381e-09	0.000166111	1	1	2	Q6PKG0	Q6PKG0 [524-539]	Q6PKG0 1xPhospho [T526(100)]	1	1792.90922	High	High	0.0001177	2.314e-09	3.99
False	High	[K].AVTPPMPLLTPATPGGLPPAAAVAAAAATAK.[I]	1xPhospho [T13(100)]	3.65632e-08	0.000166111	1	1	2	Q9UHX1	Q9UHX1 [302-332]	Q9UHX1 1xPhospho [T314(100)]	0	2874.51988	High	High	0.0001177	1.65e-08	2.94
False	High	[K].AVTIANSPSKPSEKDSVVSLESQK.[T]	1xPhospho [S7(99.3)]	9.9662e-08	0.000166111	1	1	2	Q8NEF9	Q8NEF9 [197-220]	Q8NEF9 1xPhospho [S203(99.3)]	1	2581.27567	High	High	0.0001177	4.533e-08	3.76
False	High	[K].AVSPPHLDGPPSPRSPVIGSEVFLPNSNHVASGAGEAEER.[V]	3xPhospho [S3(100); S12(100); S15(100)]	6.42463e-10	0.000166111	1	1	1	P29590	P29590 [516-555]	P29590 3xPhospho [S518(100); S527(100); S530(100)]	1	4300.91014	High	High	0.0001177	2.76e-10	5.86
False	High	[K].AVSPLLLTTTNSSEGLSMGNYIGLINR.[I]	1xPhospho [S3(100)]	5.11163e-07	0.000166111	1	1	4	P19525	P19525 [81-107]	P19525 1xPhospho [S83(100)]	0	2901.44275	High	High	0.0001177	2.37e-07	3.91
False	High	[R].AVSMDNSNKYTK.[S]	1xPhospho [S3(100)]	0.00020553	0.000166111	1	1	1	O43524	O43524 [251-262]	O43524 1xPhospho [S253(100)]	1	1437.60797	High	High	0.0001177	0.0001023	2.42
False	High	[K].AVSETPAVPPVSEDEDDDDDDATPPPVIAPRPEHTK.[S]	1xPhospho [S12(98)]	7.67718e-09	0.000166111	1	1	3	Q13153	Q13153 [163-198]	Q13153 1xPhospho [S174(98)]	0	3888.73351	High	High	0.0001177	3.402e-09	2.84
False	High	[R].AVTTVTQSTPVPGPSVPPPEELQVSPGPR.[Q]	1xPhospho [S25(100)]	9.214e-08	0.000166111	1	1	4	P51610	P51610 [1483-1511]	P51610 1xPhospho [S1507(100)]	0	3004.50271	High	High	0.0001177	4.201e-08	4.16
False	High	[K].DAEYIYPSLESDDDDPALKSRPK.[K]	1xPhospho [S11(100)]	2.94018e-08	0.000166111	1	1	2	Q9UPP1	Q9UPP1 [847-869]	Q9UPP1 1xPhospho [S857(100)]	1	2704.20256	High	High	0.0001177	1.322e-08	4.43
False	High	[K].DAGEGLLAVQITDPEGKPK.[K]		1.16523e-06	0.000166111	1	1	1	P21333	P21333 [1574-1592]		0	1938.01785	High	High	0.0001177	5.478e-07	2.29
False	High	[K].AGTFIAPPVYSNITPYQSHLRSPVR.[L]	1xPhospho [S22(100)]; 1xDehydrated [T14(100)]	2.63488e-07	0.000166111	1	1	3	Q6PJG2	Q6PJG2 [615-639]	Q6PJG2 1xPhospho [S636(100)]; 1xDehydrated [T628(100)]	1	2833.41852	High	High	0.0001177	1.216e-07	4.8
False	High	[K].DELHIVEAEAMNYEGSPIKVTLATLK.[M]	1xOxidation [M11]; 1xPhospho [S16(100)]	5.80113e-14	0.000166111	1	1	5	P06748	P06748 [55-80]	P06748 1xPhospho [S70(100)]	1	2967.44208	High	High	0.0001177	2.232e-14	6.21
False	High	[K].DELHIVEAEAMNYEGSPIKVTLATLK.[M]	1xPhospho [S16(100)]	1.00491e-20	0.000166111	1	1	13	P06748	P06748 [55-80]	P06748 1xPhospho [S70(100)]	1	2951.44717	High	High	0.0001177	3.228e-21	8.79
False	High	[K].DEKKEESEESDDDMGFGLFD.[-]	1xOxidation [M14]; 2xPhospho [S7(100); S10(100)]	0.00106	0.000166111	1	1	1	P05387	P05387 [96-115]	P05387 2xPhospho [S102(100); S105(100)]	2	2497.85138	High	High	0.0001177	0.00054	4.36
False	High	[R].DEEQSEADAGSGPPTPGPTTLGPKKEITDIAAAAESLQPK.[G]	2xPhospho [S5(98.7); S/T]	0.000316016	0.000166111	1	1	1	Q6ZRS2	Q6ZRS2 [558-597]	Q6ZRS2 2xPhospho [S562(98.7); S/T]	2	4163.89452	High	High	0.0001177	0.0001587	3.76
False	High	[R].DEEQSEADAGSGPPTPGPTTLGPK.[K]	2xPhospho [S11(100); T15(100)]	0.000518058	0.000166111	1	1	2	Q6ZRS2	Q6ZRS2 [558-581]	Q6ZRS2 2xPhospho [S568(100); T572(100)]	0	2498.00077	High	High	0.0001177	0.0002618	2.2
False	High	[K].DEEEDEESDDADDTPILKPVSLLR.[K]	1xPhospho [S8(100)]	0.000145752	0.000166111	1	1	1	Q92794	Q92794 [1106-1129]	Q92794 1xPhospho [S1113(100)]	0	2810.21392	High	High	0.0001177	7.246e-05	2.46
False	High	[K].DDSHSAEDSEDEKEDHKNVR.[Q]	1xPhospho [S]; 1xDehydrated [S]	0.000873556	0.000166111	1	1	1	Q9H1E3	Q9H1E3 [71-90]		2	2403.93209	High	High	0.0001177	0.0004441	1.82
False	High	[R].DDPSDVTDEDEGPAEPPPPPKLPLPAFR.[L]	1xPhospho [S4(99.2)]; 1xDehydrated [T7(99.2)]	2.73188e-09	0.000166111	1	1	2	Q3YEC7	Q3YEC7 [593-620]	Q3YEC7 1xPhospho [S596(99.2)]; 1xDehydrated [T599(99.2)]	1	3060.3874	High	High	0.0001177	1.194e-09	3.65
False	High	[R].DDIYVSDVEDDGDDTSLDSDLDPEELAGVR.[G]	2xPhospho [S19(99.3); T/S/Y]	2.8705e-05	0.000166111	1	1	1	Q8IY81	Q8IY81 [453-482]	Q8IY81 2xPhospho [S471(99.3); T/S/Y]	0	3429.33022	High	High	0.0001177	1.395e-05	2.61
False	High	[R].DDIYVSDVEDDGDDTSLDSDLDPEELAGVR.[G]	2xPhospho [S/T/Y]; 1xDehydrated [S/T]	9.8367e-08	0.000166111	1	1	2	Q8IY81	Q8IY81 [453-482]		0	3411.31965	High	High	0.0001177	4.49e-08	2.99
False	High	[R].AGSSTPGDAPPAVAEVQGR.[S]	1xPhospho [S3(99.6)]	3.50034e-08	0.000166111	1	1	3	Q7Z6Z7	Q7Z6Z7 [2885-2903]	Q7Z6Z7 1xPhospho [S2887(99.6)]	0	1846.8331	High	High	0.0001177	1.578e-08	3.98
False	High	[R].DDFMMGASMK.[D]		0.0003892	0.000166111	1	1	1	Q9Y3B9	Q9Y3B9 [251-260]		0	1132.44716	High	High	0.0001177	0.0001952	2.02
False	High	[K].DDDDIDLFGSDDEEESEEAKR.[L]		1.41179e-13	0.000166111	1	1	1	P24534	P24534 [97-117]		1	2428.97466	High	High	0.0001177	5.487e-14	5.26
False	High	[K].DDDDIDLFGSDDEEESEEAK.[R]	1xPhospho [S10(100)]	1.97121e-10	0.000166111	1	1	3	P24534	P24534 [97-116]	P24534 1xPhospho [S106(100)]	0	2352.83988	High	High	0.0001177	8.367e-11	4.35
False	High	[K].DAPTSPASVASSSSTPSSK.[T]	1xPhospho [S5(100)]	1.31652e-06	0.000166111	1	1	1	Q04726	Q04726 [282-300]	Q04726 1xPhospho [S286(100)]	0	1843.79571	High	High	0.0001177	6.184e-07	2.49
False	High	[K].DAPISPASIASSSSTPSSK.[S]	1xPhospho [S/T]	0.000643119	0.000166111	1	1	1	Q04727	Q04727 [288-306]		0	1869.84774	High	High	0.0001177	0.000325	1.62
False	High	[R].DALGDSLQVPVSPSSTTSSR.[C]	1xPhospho [S12(99.6)]	4.15174e-09	0.000166111	1	1	2	Q9Y2D5	Q9Y2D5 [141-160]	Q9Y2D5 1xPhospho [S152(99.6)]	0	2083.95433	High	High	0.0001177	1.822e-09	4.17
False	High	[K].AVQQHQHGYDSDEEVDSELGTWEHQLR.[R]	1xPhospho [S11(100)]	7.20952e-13	0.000166111	1	1	1	Q8IWZ8	Q8IWZ8 [475-501]	Q8IWZ8 1xPhospho [S485(100)]	0	3273.3869	High	High	0.0001177	2.862e-13	4.25
False	High	[R].AVPSPTTGEEGSVHSR.[E]	1xPhospho [S4(100)]	2.96593e-08	0.000166111	1	1	2	Q5SYE7	Q5SYE7 [1230-1245]	Q5SYE7 1xPhospho [S1233(100)]	0	1690.74322	High	High	0.0001177	1.333e-08	3.36
False	High	[K].AGTRTDSREDEISPPPPNPVVK.[G]	2xPhospho [S7(98.1); S13(100)]	2.65622e-06	0.000166111	1	1	3	P10644	P10644 [71-92]	P10644 2xPhospho [S77(98.1); S83(100)]	2	2522.13239	High	High	0.0001177	1.255e-06	3.93
False	High	[K].AVPMAPAPASPGSSNDSSAR.[S]	1xPhospho [S10(100)]	2.31184e-07	0.000166111	1	1	3	Q66K74	Q66K74 [750-769]	Q66K74 1xPhospho [S759(100)]	0	1949.84228	High	High	0.0001177	1.066e-07	2.85
False	High	[R].ATSNVFAMFDQSQIQEFK.[E]	1xOxidation [M8]; 1xPhospho [S3(99.3)]	2.39543e-08	0.000166111	1	3	1	P24844	P24844 [18-35]	P24844 1xPhospho [S20(99.3)]	0	2186.94641	High	High	0.0001177	1.074e-08	3.93
False	High	[R].ATSNVFAMFDQSQIQEFK.[E]	1xPhospho [S3(99.6)]	1.08811e-08	0.000166111	1	3	1	P24844	P24844 [18-35]	P24844 1xPhospho [S20(99.6)]	0	2170.9515	High	High	0.0001177	4.837e-09	3.34
False	High	[R].ATQQQHDFTLTQTADGR.[S]	2xPhospho [T2(100); T11(99.4)]	0.000133021	0.000166111	1	1	1	P78527	P78527 [2637-2653]	P78527 2xPhospho [T2638(100); T2647(99.4)]	0	2077.8376	High	High	0.0001177	6.584e-05	3.08
False	High	[R].ATQQQHDFTLTQTADGR.[S]	1xPhospho [T2(100)]	6.18074e-05	0.000166111	1	1	2	P78527	P78527 [2637-2653]	P78527 1xPhospho [T2638(100)]	0	1997.87127	High	High	0.0001177	3.034e-05	3.39
False	High	[R].ATQQQHDFTLTQTADGR.[S]	1xPhospho [T]; 1xDehydrated [T]	4.0648e-10	0.000166111	1	1	5	P78527	P78527 [2637-2653]		0	1979.86071	High	High	0.0001177	1.734e-10	5.17
False	High	[R].ATQQQHDFTLTQTADGR.[S]	1xDehydrated [T]	0.000584779	0.000166111	1	1	1	P78527	P78527 [2637-2653]		0	1899.89438	High	High	0.0001177	0.0002957	2.16
False	High	[R].ATQGPGLAAR.[R]		0.00102861	0.000166111	1	1	1	Q8NC56	Q8NC56 [151-160]		0	941.5163	High	High	0.0001177	0.0005229	2.23
False	High	[R].AHLDHIPDYTPPLLTTISPEQESDER.[K]	1xPhospho [S18(100)]	3.95985e-10	0.000166111	1	1	2	Q8N2M8	Q8N2M8 [84-109]	Q8N2M8 1xPhospho [S101(100)]	0	3054.4092	High	High	0.0001177	1.69e-10	3.9
False	High	[K].ATNESEDEIPQLVPIGKK.[T]	1xPhospho [S5(100)]	1.87891e-10	0.000166111	1	1	3	O76021	O76021 [357-374]	O76021 1xPhospho [S361(100)]	1	2047.99474	High	High	0.0001177	7.959e-11	4.63
False	High	[K].ATNESEDEIPQLVPIGK.[K]	1xPhospho [S5(100)]	1.7654e-08	0.000166111	1	1	8	O76021	O76021 [357-373]	O76021 1xPhospho [S361(100)]	0	1919.89978	High	High	0.0001177	7.882e-09	3.98
False	High	[R].AHLTVGQAAAGGSGNLLTER.[S]	1xPhospho [S13(100)]	6.52933e-08	0.000166111	1	1	1	Q99959	Q99959 [317-336]	Q99959 1xPhospho [S329(100)]	0	2002.97059	High	High	0.0001177	2.965e-08	4.31
False	High	[R].ATMAQNENVVVQPVVAENIPVIPLSDSPPPSR.[W]	1xPhospho [S/T]	0.000843976	0.000166111	1	1	2	P30414	P30414 [587-618]		0	3448.7182	High	High	0.0001177	0.0004278	3.51
False	High	[K].ATLPSPDKLPGFK.[M]		5.90258e-07	0.000166111	1	1	1	P22314	P22314 [831-843]		1	1370.76783	High	High	0.0001177	2.749e-07	3.13
False	High	[K].ATGEGFVEFRNEADYK.[A]		0.00103749	0.000166111	1	1	1	Q9NTZ6	Q9NTZ6 [470-485]		1	1832.84497	High	High	0.0001177	0.0005283	2.24
False	High	[K].ATGEGFVEFR.[N]		0.000279832	0.000166111	1	1	1	Q9NTZ6	Q9NTZ6 [470-479]		0	1112.5371	High	High	0.0001177	0.0001403	2.24
False	High	[R].AHPLQLEQSSDPSNSIDGPDHLR.[S]		3.51107e-06	0.000166111	1	1	1	Q9Y2L5	Q9Y2L5 [297-319]		0	2513.20152	High	High	0.0001177	1.667e-06	2.53
False	High	[RK].ATENDIYNFFSPLNPVR.[V]		9.24832e-07	0.000166111	2	2	2	P31943; P52597	P31943 [300-316]; P52597 [300-316]		0	1996.97632	High	High	0.0001177	4.322e-07	2.61
False	High	[K].AGYTDKVVIGMDVAASEFFR.[S]	1xOxidation [M11]	4.99805e-06	0.000166111	1	1	1	P06733	P06733 [234-253]		1	2192.06923	High	High	0.0001177	2.384e-06	2.98
False	High	[R].AHRSPASPRVPPVPDYVAHPER.[W]	2xPhospho [S4(100); S7(100)]	3.56646e-10	0.000166111	1	1	1	Q9Y5U2	Q9Y5U2 [140-161]	Q9Y5U2 2xPhospho [S143(100); S146(100)]	2	2595.20175	High	High	0.0001177	1.52e-10	4.97
False	High	[R].ATSNVFAMFDQSQIQEFKEAFNMIDQNR.[D]	1xPhospho [T/S]	0.000884911	0.000166111	1	3	1	P24844	P24844 [18-45]		1	3389.49665	High	High	0.0001177	0.0004491	1.54
False	High	[R].ATSPSSSVSGDFDDGHHSVSTPGPSR.[K]	2xPhospho [S7(99.4); S/T]	5.29982e-09	0.000166111	1	1	2	Q86U86	Q86U86 [8-33]	Q86U86 2xPhospho [S14(99.4); S/T]	0	2731.06689	High	High	0.0001177	2.331e-09	4.05
False	High	[K].AVPIAVADEGESESEDDDLKPR.[G]	2xPhospho [S12(100); S14(100)]	2.15291e-05	0.000166111	1	1	1	Q9Y2K6	Q9Y2K6 [121-142]	Q9Y2K6 2xPhospho [S132(100); S134(100)]	0	2502.03207	High	High	0.0001177	1.047e-05	4.2
False	High	[K].AVPIAVADEGESESEDDDLKPR.[G]	1xPhospho [S12(100)]	2.57012e-09	0.000166111	1	1	1	Q9Y2K6	Q9Y2K6 [121-142]	Q9Y2K6 1xPhospho [S132(100)]	0	2422.06573	High	High	0.0001177	1.124e-09	5.2
False	High	[K].AVLPTPVTKPK.[L]		9.06811e-05	0.000166111	1	1	2	O75151	O75151 [712-722]		0	1150.71942	High	High	0.0001177	4.48e-05	2.41
False	High	[K].AVKRPNEDSDEDEEKGAVVPPVHDIYR.[A]	1xPhospho [S9(100)]	5.34623e-09	0.000166111	1	1	3	Q12996	Q12996 [683-709]	Q12996 1xPhospho [S691(100)]	2	3144.46336	High	High	0.0001177	2.356e-09	5.57
False	High	[K].AVKRPNEDSDEDEEKGAVVPPVHDIYR.[A]	1xDehydrated [S9(100)]	7.61127e-16	0.000166111	1	1	6	Q12996	Q12996 [683-709]	Q12996 1xDehydrated [S691(100)]	2	3046.48647	High	High	0.0001177	2.787e-16	4.87
False	High	[K].AVKRPNEDSDEDEEK.[G]	1xDehydrated [S9(100)]	0.000176507	0.000166111	1	1	1	Q12996	Q12996 [683-697]	Q12996 1xDehydrated [S691(100)]	1	1742.78276	High	High	0.0001177	8.794e-05	2.19
False	High	[K].AGYTDKVVIGMDVAASEFFR.[S]		4.93642e-07	0.000166111	1	1	4	P06733	P06733 [234-253]		1	2176.07432	High	High	0.0001177	2.297e-07	3.43
False	High	[K].AVGPASILKEVEDKESEGEEEDEDEDLSK.[Y]	1xPhospho [S16(100)]	1.49969e-12	0.000166111	1	1	4	O95218	O95218 [138-166]	O95218 1xPhospho [S153(100)]	2	3256.41519	High	High	0.0001177	6.003e-13	6.95
False	High	[R].AVFVDLEPTVIDEVR.[T]		2.01209e-08	0.000166111	1	3	2	Q71U36	Q71U36 [65-79]		0	1701.90578	High	High	0.0001177	8.98e-09	3.77
False	High	[R].AVEYLLTGIPGSPEPEHGSVQESQVSEQPATEAAGENPLEFLR.[D]	2xPhospho [S12(99.3); S/Y/T]	1.46455e-09	0.000166111	1	1	1	P54725	P54725 [194-236]	P54725 2xPhospho [S205(99.3); S/Y/T]	0	4723.14883	High	High	0.0001177	6.345e-10	4.15
False	High	[R].AVEYLLTGIPGSPEPEHGSVQESQVSEQPATEAAGENPLEFLR.[D]	1xPhospho [T7(100)]	1.49031e-09	0.000166111	1	1	2	P54725	P54725 [194-236]	P54725 1xPhospho [T200(100)]	0	4643.1825	High	High	0.0001177	6.468e-10	5.0
False	High	[K].AVDSSSEEIEVEVPVVDRR.[N]	2xPhospho [S4(100); S5(100)]	2.93112e-10	0.000166111	1	1	4	Q9Y6X4	Q9Y6X4 [632-650]	Q9Y6X4 2xPhospho [S635(100); S636(100)]	1	2274.98908	High	High	0.0001177	1.248e-10	4.78
False	High	[K].AVDSSSEEIEVEVPVVDRR.[N]	1xPhospho [S5(99.1)]	5.65077e-07	0.000166111	1	1	2	Q9Y6X4	Q9Y6X4 [632-650]	Q9Y6X4 1xPhospho [S636(99.1)]	1	2195.02275	High	High	0.0001177	2.631e-07	2.86
False	High	[K].AVAAAAAAAVTPAAIAAATTTLAQEEPVAAPEPK.[K]		8.44007e-14	0.000166111	1	1	4	Q8IYB3	Q8IYB3 [836-869]		0	3114.66812	High	High	0.0001177	3.269e-14	7.08
False	High	[K].ATVPVAAATAAEGEGSPPAVAAVAGPPAAAEVGGGVGGSSR.[A]	1xPhospho [T2(98.7)]	1.33557e-08	0.000166111	1	1	2	O75179	O75179 [4-44]	O75179 1xPhospho [T5(98.7)]	0	3564.73299	High	High	0.0001177	5.934e-09	6.1
False	High	[R].ATTPQLTDVSEDLDQQSLPSEPEETLSR.[D]	2xPhospho [S20(100); T/S]	0.00037756	0.000166111	1	1	1	Q8NC44	Q8NC44 [328-355]	Q8NC44 2xPhospho [S347(100); T/S]	0	3246.39745	High	High	0.0001177	0.0001897	3.3
False	High	[R].ATSPSSSVSGDFDDGHHSVSTPGPSRK.[R]	2xPhospho [S7(97.2); T/S]	3.20094e-05	0.000166111	1	1	1	Q86U86	Q86U86 [8-34]	Q86U86 2xPhospho [S14(97.2); T/S]	1	2859.16185	High	High	0.0001177	1.563e-05	2.53
False	High	[R].ATSPSSSVSGDFDDGHHSVSTPGPSR.[K]	1xPhospho [T/S]	0.00019255	0.000166111	1	1	1	Q86U86	Q86U86 [8-33]		0	2651.10056	High	High	0.0001177	9.58e-05	1.71
False	High	[R].AKLNWLSVDFNNWKDWEDDSDEDMSNFDR.[F]	1xDehydrated [S20(100)]	0.000316016	0.000166111	1	1	1	Q15185	Q15185 [94-122]	Q15185 1xDehydrated [S113(100)]	2	3573.5288	High	High	0.0001177	0.0001587	2.3
False	High	[R].AQTLPTSVVTITSESSPGKREK.[D]	1xPhospho [S/T]	0.00108764	0.000166111	1	1	1	Q01082	Q01082 [2326-2347]		2	2396.20686	High	High	0.0001177	0.0005548	3.81
False	High	[R].AQTLPTSVVTITSESSPGKR.[E]	1xPhospho [S16(100)]	6.01409e-09	0.000166111	1	1	2	Q01082	Q01082 [2326-2345]	Q01082 1xPhospho [S2341(100)]	1	2139.0693	High	High	0.0001177	2.652e-09	4.32
False	High	[R].AIRLELQGPR.[G]		0.000869804	0.000166111	1	1	1	P19338	P19338 [552-561]		1	1152.68477	High	High	0.0001177	0.0004413	2.37
False	High	[K].AIPVSPSAVEEDEDEDGHTVVATAR.[G]	1xPhospho [S5(99.2)]	1.85567e-11	0.000166111	1	1	1	Q07157	Q07157 [1613-1637]	Q07157 1xPhospho [S1617(99.2)]	0	2674.18798	High	High	0.0001177	7.653e-12	4.55
False	High	[R].AIPTESITDSPISAQDLLSR.[I]	1xPhospho [S10(99.2)]	0.000531688	0.000166111	1	1	1	Q9UDV7	Q9UDV7 [310-329]	Q9UDV7 1xPhospho [S319(99.2)]	0	2194.06388	High	High	0.0001177	0.0002684	2.43
False	High	[R].ALPSLNTGSSSPR.[G]	1xPhospho [S/T]	1.98179e-05	0.000166111	1	1	1	O14545	O14545 [317-329]		0	1366.63624	High	High	0.0001177	9.61e-06	2.59
False	High	[K].AKSPMFPALGEASSDDDLFQSAKPKPAK.[K]	1xPhospho [S]; 1xDehydrated [S]	8.79582e-05	0.000166111	1	3	1	Q641Q2	Q641Q2 [1167-1194]		1	2995.4271	High	High	0.0001177	4.336e-05	3.36
False	High	[R].ALPNNTSSSPQPK.[K]	1xPhospho [S9(99.6)]	9.68025e-05	0.000166111	1	1	3	P04637	P04637 [307-319]	P04637 1xPhospho [S315(99.6)]	0	1420.6468	High	High	0.0001177	4.783e-05	2.48
False	High	[R].AIPGDQHPESPVHTEPMGIQGR.[G]	1xPhospho [S10(100)]	3.14851e-06	0.000166111	1	1	1	Q14676	Q14676 [784-805]	Q14676 1xPhospho [S793(100)]	0	2433.10168	High	High	0.0001177	1.497e-06	3.56
False	High	[R].AIRLELQGPRGSPNAR.[S]	1xPhospho [S12(100)]	0.00108299	0.000166111	1	1	3	P19338	P19338 [552-567]	P19338 1xPhospho [S563(100)]	2	1814.93851	High	High	0.0001177	0.0005503	2.65
False	High	[R].AIPELDAYEAEGLALDDEDVEELTASQREAAER.[A]	1xPhospho [T/S/Y]	2.40001e-11	0.000166111	1	1	3	P49736	P49736 [83-115]		1	3698.65928	High	High	0.0001177	9.912e-12	7.59
False	High	[R].AIPELDAYEAEGLALDDEDVEELTASQR.[E]		9.7381e-06	0.000166111	1	1	1	P49736	P49736 [83-110]		0	3062.43242	High	High	0.0001177	4.677e-06	2.11
False	High	[R].ALMLQGVDLLADAVAVTMGPK.[G]	2xOxidation [M3; M18]	0.000156262	0.000166111	1	1	1	P10809	P10809 [38-58]		0	2145.12939	High	High	0.0001177	7.769e-05	2.03
False	High	[R].ALMLQGVDLLADAVAVTMGPK.[G]	1xOxidation [M]	1.63216e-08	0.000166111	1	1	4	P10809	P10809 [38-58]		0	2129.13447	High	High	0.0001177	7.293e-09	3.08
False	High	[R].ALMLQGVDLLADAVAVTMGPK.[G]		3.92297e-09	0.000166111	1	1	1	P10809	P10809 [38-58]		0	2113.13956	High	High	0.0001177	1.72e-09	3.56
False	High	[K].AKSPMFPALGEASSDDDLFQSAKPKPAKK.[T]	1xPhospho [S]; 1xDehydrated [S]	5.35305e-11	0.000166111	1	3	1	Q641Q2	Q641Q2 [1167-1195]		2	3123.52206	High	High	0.0001177	2.233e-11	4.07
False	High	[K].AILLPDLSEPNNEPLFSPASEVPR.[K]	1xPhospho [S17(100)]	1.16523e-06	0.000166111	1	1	2	Q8WYP5	Q8WYP5 [2104-2127]	Q8WYP5 1xPhospho [S2120(100)]	0	2685.31714	High	High	0.0001177	5.47e-07	3.83
False	High	[R].ALIKAELDNELMEGK.[V]		0.00012193	0.000166111	1	1	2	Q13523	Q13523 [114-128]		1	1673.87785	High	High	0.0001177	6.034e-05	2.28
False	High	[R].AIPELDAYEAEGLALDDEDVEELTASQR.[E]	1xPhospho [S26(100)]	1.3306e-09	0.000166111	1	1	2	P49736	P49736 [83-110]	P49736 1xPhospho [S108(100)]	0	3142.39876	High	High	0.0001177	5.761e-10	4.44
False	High	[K].AKRSLTSSLENIFSR.[G]	2xPhospho [S4(100); S8(98.1)]	0.000313284	0.000166111	1	1	1	O60343	O60343 [563-577]	O60343 2xPhospho [S566(100); S570(98.1)]	2	1868.86672	High	High	0.0001177	0.0001571	3.25
False	High	[K].ALRTDYNASVSVPDSSGPER.[I]		1.11624e-07	0.000166111	1	1	1	P61978	P61978 [67-86]		1	2121.0207	High	High	0.0001177	5.085e-08	4.36
False	High	[R].ALSDREEEEEDDEEEEEEVEAAAQR.[R]	1xPhospho [S3(100)]	1.73599e-09	0.000166111	1	1	1	Q8N3E9	Q8N3E9 [494-518]	Q8N3E9 1xPhospho [S496(100)]	1	3016.16988	High	High	0.0001177	7.535e-10	4.68
False	High	[K].AITSLLGGGSPK.[N]		6.39995e-05	0.000166111	1	1	1	Q6KC79	Q6KC79 [2649-2660]		0	1100.631	High	High	0.0001177	3.143e-05	1.81
False	High	[R].AITGASLADIMAK.[R]	1xPhospho [T3(100)]	1.60765e-05	0.000166111	1	1	2	P83731	P83731 [81-93]	P83731 1xPhospho [T83(100)]	0	1341.64838	High	High	0.0001177	7.77e-06	2.35
False	High	[K].ALTDDSDENEEEDAFTDQK.[I]	1xPhospho [S6(99.4)]	4.75888e-05	0.000166111	1	1	1	Q8NI35	Q8NI35 [1207-1225]	Q8NI35 1xPhospho [S1212(99.4)]	0	2251.83982	High	High	0.0001177	2.328e-05	2.44
False	High	[R].AKQVVSVVQDEEVGLPFEASPESPPPASPDGVTEIR.[G]	2xPhospho [S23(100); S28(100)]	1.63592e-05	0.000166111	1	1	2	Q96TA1	Q96TA1 [619-654]	Q96TA1 2xPhospho [S641(100); S646(100)]	1	3920.82425	High	High	0.0001177	7.928e-06	3.88
False	High	[K].AISVRGDSEEASGAEEEVGTVAAAATAGK.[E]	1xPhospho [S12(99.1)]	1.83224e-05	0.000166111	1	1	1	Q9Y467	Q9Y467 [795-823]	Q9Y467 1xPhospho [S806(99.1)]	1	2813.28367	High	High	0.0001177	8.889e-06	2.95
False	High	[R].AISTGSLASSTLNK.[L]	2xPhospho [S3(100); S6(100)]	1.16947e-05	0.000166111	1	1	1	Q12923	Q12923 [906-919]	Q12923 2xPhospho [S908(100); S911(100)]	0	1509.65975	High	High	0.0001177	5.626e-06	3.24
False	High	[R].AISTGSLASSTLNK.[L]	1xPhospho [S3(100)]	6.00642e-07	0.000166111	1	1	2	Q12923	Q12923 [906-919]	Q12923 1xPhospho [S908(100)]	0	1429.69342	High	High	0.0001177	2.795e-07	3.15
False	High	[K].ALSSLHGDDQDSEDEVLTIPEVK.[V]	2xPhospho [S12(99.5); S/T]	0.000148958	0.000166111	1	1	2	P11717	P11717 [2398-2420]	P11717 2xPhospho [S2409(99.5); S/T]	0	2657.12669	High	High	0.0001177	7.394e-05	2.81
False	High	[K].ALSSLHGDDQDSEDEVLTIPEVK.[V]	1xPhospho [S12(100)]	1.56253e-08	0.000166111	1	1	7	P11717	P11717 [2398-2420]	P11717 1xPhospho [S2409(100)]	0	2577.16036	High	High	0.0001177	6.973e-09	3.91
False	High	[R].ALSSGGSITSPPLSPALPK.[Y]	2xPhospho [S10(100); S14(100)]	0.00110173	0.000166111	1	1	4	Q6Y7W6	Q6Y7W6 [17-35]	Q6Y7W6 2xPhospho [S26(100); S30(100)]	0	1939.91775	High	High	0.0001177	0.0005602	2.32
False	High	[R].ALSPLSPVAIEQTSLK.[M]	2xPhospho [S3(100); S6(100)]	3.80021e-07	0.000166111	1	1	3	Q96K83	Q96K83 [603-618]	Q96K83 2xPhospho [S605(100); S608(100)]	0	1813.87482	High	High	0.0001177	1.759e-07	3.97
False	High	[R].ALSPLSPVAIEQTSLK.[M]	1xPhospho [S3(100)]	0.00123157	0.000166111	1	1	1	Q96K83	Q96K83 [603-618]	Q96K83 1xPhospho [S605(100)]	0	1733.90849	High	High	0.0001177	0.0006274	2.27
False	High	[R].ALSPGLEESGLGLLAR.[F]	1xPhospho [S3(100)]	0.000540972	0.000166111	1	1	1	O15417	O15417 [1855-1870]	O15417 1xPhospho [S1857(100)]	0	1662.84623	High	High	0.0001177	0.0002725	1.39
False	High	[R].ALSLGTIPSLTR.[A]	1xPhospho [S3(100)]	0.000277411	0.000166111	1	1	1	Q5SNT2	Q5SNT2 [452-463]	Q5SNT2 1xPhospho [S454(100)]	0	1308.69229	High	High	0.0001177	0.0001389	2.22
False	High	[R].ALSGRASPVPAPSSGLHAAVR.[L]	2xPhospho [S3(100); S7(100)]	2.20781e-10	0.000166111	1	1	1	Q9P206	Q9P206 [856-876]	Q9P206 2xPhospho [S858(100); S862(100)]	1	2161.03149	High	High	0.0001177	9.364e-11	5.04
False	High	[R].ALSDVTDEEEVQVDPR.[K]	1xPhospho [S3(99.4)]; 1xDehydrated [T6(99.4)]	0.000112739	0.000166111	1	1	1	Q16659	Q16659 [384-399]	Q16659 1xPhospho [S386(99.4)]; 1xDehydrated [T389(99.4)]	0	1863.80079	High	High	0.0001177	5.593e-05	2.76
False	High	[R].ALSDREEEEEDDEEEEEEVEAAAQRR.[L]	1xPhospho [S3(100)]	7.2272e-10	0.000166111	1	1	1	Q8N3E9	Q8N3E9 [494-519]	Q8N3E9 1xPhospho [S496(100)]	2	3172.27099	High	High	0.0001177	3.109e-10	4.68
False	High	[R].AILGSYDSELTPAEYSPQLTR.[R]	1xPhospho [S16(100)]	5.40605e-06	0.000166111	1	1	2	Q9Y6D9	Q9Y6D9 [413-433]	Q9Y6D9 1xPhospho [S428(100)]	0	2391.11156	High	High	0.0001177	2.585e-06	2.99
False	High	[K].AIKVEQATKPSFESGR.[R]	1xPhospho [S11(100)]	2.36125e-06	0.000166111	1	1	2	P38159	P38159 [78-93]	P38159 1xPhospho [S88(100)]	1	1827.90005	High	High	0.0001177	1.118e-06	3.57
False	High	[K].ALKGLGSSPDLELLLR.[S]	1xPhospho [S]	4.47724e-05	0.000166111	1	1	1	Q9NQQ7	Q9NQQ7 [329-344]		1	1761.95103	High	High	0.0001177	2.197e-05	2.71
False	High	[R].AKSPTPESSTIASYVTLR.[K]	1xPhospho [S/T/Y]	6.86197e-05	0.000166111	1	1	1	Q9HAU0	Q9HAU0 [853-870]		1	1987.97361	High	High	0.0001177	3.377e-05	2.92
False	High	[R].ALDIDLDKPLADSEKLPIQK.[H]		5.63697e-10	0.000166111	1	1	2	O14617	O14617 [801-820]		1	2222.22784	High	High	0.0001177	2.414e-10	3.83
False	High	[K].ALAPADLMEHHSGSQGPLLTTGDLGKEK.[T]	1xPhospho [S/T]	2.00205e-07	0.000166111	1	1	1	Q15648	Q15648 [940-967]		1	2953.41251	High	High	0.0001177	9.195e-08	4.08
False	High	[K].ALAPADLMEHHSGSQGPLLTTGDLGK.[E]	1xPhospho [S/T]	0.000284737	0.000166111	1	1	2	Q15648	Q15648 [940-965]		0	2696.27496	High	High	0.0001177	0.0001428	2.07
False	High	[K].ALAEEASEEELPSDVDLNDPYFAEEVKQIGINKK.[S]	2xPhospho [S7(100); S13(100)]	4.12356e-12	0.000166111	1	1	1	Q9H501	Q9H501 [651-684]	Q9H501 2xPhospho [S657(100); S663(100)]	2	3950.7872	High	High	0.0001177	1.67e-12	5.91
False	High	[K].ALAEEASEEELPSDVDLNDPYFAEEVKQIGINKK.[S]	1xPhospho [S13(100)]	5.86628e-11	0.000166111	1	1	1	Q9H501	Q9H501 [651-684]	Q9H501 1xPhospho [S663(100)]	2	3870.82087	High	High	0.0001177	2.452e-11	4.97
False	High	[K].ALAEEASEEELPSDVDLNDPYFAEEVK.[Q]	2xPhospho [S7(100); S13(100)]	8.35615e-12	0.000166111	1	1	4	Q9H501	Q9H501 [651-677]	Q9H501 2xPhospho [S657(100); S663(100)]	0	3169.30617	High	High	0.0001177	3.408e-12	7.19
False	High	[K].ALAEEASEEELPSDVDLNDPYFAEEVK.[Q]	1xPhospho [S7(100)]	1.85449e-10	0.000166111	1	1	3	Q9H501	Q9H501 [651-677]	Q9H501 1xPhospho [S657(100)]	0	3089.33984	High	High	0.0001177	7.839e-11	3.74
False	High	[R].ALAAGADSPKTEEARPSPAPGPGTPTGTPTRTPSR.[T]	2xPhospho [T24(98.8); T28(100)]	7.26178e-05	0.000166111	1	1	1	Q4KMP7	Q4KMP7 [125-159]	Q4KMP7 2xPhospho [T148(98.8); T152(100)]	2	3559.6578	High	High	0.0001177	3.575e-05	4.79
False	High	[K].ALAAAGYDVEKNNSR.[I]	1xPhospho [S14(100)]	2.0926e-08	0.000166111	4	5	3	P16402; P10412; P16403; Q02539	P16402 [66-80]; P10412 [65-79]; P16403 [65-79]; Q02539 [68-82]	P16402 1xPhospho [S79(100)]; P10412 1xPhospho [S78(100)]; P16403 1xPhospho [S78(100)]; Q02539 1xPhospho [S81(100)]	1	1658.75339	High	High	0.0001177	9.383e-09	4.4
False	High	[K].ALAAAGYDVEKNNSR.[I]		1.67648e-09	0.000166111	4	5	2	P16402; P10412; P16403; Q02539	P16402 [66-80]; P10412 [65-79]; P16403 [65-79]; Q02539 [68-82]		1	1578.78706	High	High	0.0001177	7.279e-10	3.59
False	High	[K].ALAAAGYDVEK.[N]		0.000704171	0.000166111	4	5	1	P16402; P10412; P16403; Q02539	P16402 [66-76]; P10412 [65-75]; P16403 [65-75]; Q02539 [68-78]		0	1107.56807	High	High	0.0001177	0.0003563	2.01
False	High	[R].AKTQTPPVSPAPQPTEERLPSSPVYEDAASFK.[A]	3xPhospho [S9(100); T15(98.6); T/S/Y]	1.38619e-05	0.000166111	1	1	2	Q14247	Q14247 [397-428]	Q14247 3xPhospho [S405(100); T411(98.6); T/S/Y]	2	3665.62133	High	High	0.0001177	6.702e-06	5.71
False	High	[R].AKTQTPPVSPAPQPTEERLPSSPVYEDAASFK.[A]	2xPhospho [T5(98.9); S9(100)]	3.88644e-08	0.000166111	1	1	2	Q14247	Q14247 [397-428]	Q14247 2xPhospho [T401(98.9); S405(100)]	2	3585.655	High	High	0.0001177	1.752e-08	4.9
False	High	[R].AKTQTPPVSPAPQPTEERLPSSPVYEDAASFK.[A]	1xPhospho [S/T/Y]	3.20805e-08	0.000166111	1	1	1	Q14247	Q14247 [397-428]		2	3505.68867	High	High	0.0001177	1.442e-08	5.44
False	High	[R].AKTQTPPVSPAPQPTEER.[L]	2xPhospho [T5(100); S9(100)]	4.6848e-07	0.000166111	1	1	2	Q14247	Q14247 [397-414]	Q14247 2xPhospho [T401(100); S405(100)]	1	2093.93044	High	High	0.0001177	2.172e-07	3.92
False	High	[K].AKTDHGAEIVYKSPVVSGDTSPR.[H]	3xPhospho [S13(100); S17(99.4); T/S/Y]	8.11448e-07	0.000166111	1	1	2	P10636	P10636 [701-723]	P10636 3xPhospho [S713(100); S717(99.4); T/S/Y]	2	2654.13002	High	High	0.0001177	3.794e-07	5.13
False	High	[K].AKTDHGAEIVYKSPVVSGDTSPR.[H]	2xPhospho [S13(100); S21(99.2)]	1.75996e-10	0.000166111	1	1	2	P10636	P10636 [701-723]	P10636 2xPhospho [S713(100); S721(99.2)]	2	2574.16369	High	High	0.0001177	7.443e-11	6.02
False	High	[K].ALDIDSDEESEPK.[E]	1xPhospho [S6(100)]	9.97988e-05	0.000166111	1	1	1	Q96DR7	Q96DR7 [387-399]	Q96DR7 1xPhospho [S392(100)]	0	1527.60981	High	High	0.0001177	4.93e-05	2.32
False	High	[K].AITSLLGGGSPK.[N]	1xPhospho [S10(100)]	7.93951e-07	0.000166111	1	1	2	Q6KC79	Q6KC79 [2649-2660]	Q6KC79 1xPhospho [S2658(100)]	0	1180.59733	High	High	0.0001177	3.708e-07	3.46
False	High	[K].AIDLFTDAIK.[L]		9.97988e-05	0.000166111	1	3	2	P50502	P50502 [133-142]		0	1106.6092	High	High	0.0001177	4.935e-05	1.86
False	High	[K].AKSPVPKSPVEEAK.[S]	2xPhospho [S3(100); S8(100)]	6.46407e-06	0.000166111	1	1	2	P07197	P07197 [678-691]	P07197 2xPhospho [S680(100); S685(100)]	2	1626.75398	High	High	0.0001177	3.094e-06	3.32
False	High	[K].ALGKYGPADVEDTTGSGATDSKDDDDIDLFGSDDEEESEEAK.[R]	1xPhospho [S32(100)]	5.73248e-09	0.000166111	1	1	1	P24534	P24534 [75-116]	P24534 1xPhospho [S106(100)]	2	4473.82608	High	High	0.0001177	2.527e-09	5.88
False	High	[K].AIGGIILTASHNPGGPNGDFGIK.[F]	1xPhospho [S10(100)]	0.000131295	0.000166111	1	1	1	P36871	P36871 [108-130]	P36871 1xPhospho [S117(100)]	0	2286.12782	High	High	0.0001177	6.505e-05	3.15
False	High	[K].ALGGEDSENEEELGDEAMMALDQSLASLFAEQK.[L]		2.33209e-07	0.000166111	1	1	1	Q9BQG0	Q9BQG0 [769-801]		0	3527.56761	High	High	0.0001177	1.075e-07	3.31
False	High	[K].ALFKPPEDSQDDESDSDAEEEQTTK.[R]	2xPhospho [S9(98.6); S16(98.6)]	0.000259909	0.000166111	1	1	1	Q13769	Q13769 [299-323]	Q13769 2xPhospho [S307(98.6); S314(98.6)]	0	2971.12894	High	High	0.0001177	0.0001298	3.0
False	High	[K].ALESPERPFLAILGGAK.[V]	1xPhospho [S4(100)]	4.79722e-10	0.000166111	1	1	5	P00558	P00558 [200-216]	P00558 1xPhospho [S203(100)]	0	1848.96193	High	High	0.0001177	2.057e-10	4.89
False	High	[K].AIEPQKEEADENYNSVNTR.[M]	1xPhospho [S15(100)]	1.78494e-05	0.000166111	1	1	2	Q12846	Q12846 [103-121]	Q12846 1xPhospho [S117(100)]	1	2286.98743	High	High	0.0001177	8.633e-06	3.61
False	High	[K].ALELPLAASSIPRPRTPSPESHRSPAEGSER.[L]	3xPhospho [T16(98.1); S18(100); S21(98.2)]	1.34453e-05	0.000166111	1	1	3	Q66K74	Q66K74 [623-653]	Q66K74 3xPhospho [T638(98.1); S640(100); S643(98.2)]	2	3535.61317	High	High	0.0001177	6.489e-06	5.61
False	High	[K].ALELPLAASSIPRPRTPSPESHRSPAEGSER.[L]	2xPhospho [T16(97.4); S21(100)]	0.000134184	0.000166111	1	1	5	Q66K74	Q66K74 [623-653]	Q66K74 2xPhospho [T638(97.4); S643(100)]	2	3455.64684	High	High	0.0001177	6.67e-05	3.45
False	High	[K].ALELPLAASSIPRPRTPSPESHR.[S]	2xPhospho [T16(100); S18(100)]	0.000142615	0.000166111	1	1	5	Q66K74	Q66K74 [623-645]	Q66K74 2xPhospho [T638(100); S640(100)]	1	2642.28514	High	High	0.0001177	7.076e-05	4.1
False	High	[K].ALELPLAASSIPRPR.[T]		1.27859e-08	0.000166111	1	1	1	Q66K74	Q66K74 [623-637]		0	1590.9326	High	High	0.0001177	5.7e-09	3.62
False	High	[K].ALELDSNNEK.[G]		0.000126801	0.000166111	1	1	1	Q02790	Q02790 [345-354]		0	1132.54806	High	High	0.0001177	6.275e-05	2.24
False	High	[K].AIEENNNFSK.[M]		0.000417161	0.000166111	1	1	1	P16949	P16949 [86-95]		0	1165.54839	High	High	0.0001177	0.0002095	2.16
False	High	[R].ALEEGDGSVSGSSPR.[S]	1xPhospho [S13(100)]	9.49953e-08	0.000166111	1	1	1	Q8N3X1	Q8N3X1 [420-434]	Q8N3X1 1xPhospho [S432(100)]	0	1527.63227	High	High	0.0001177	4.323e-08	3.22
False	High	[K].ALEEALSIQTPPSSPPTAFGSPEGAGALLR.[K]	3xPhospho [S7(100); S21(100); S/T]	7.53482e-07	0.000166111	1	1	3	Q15025	Q15025 [422-451]	Q15025 3xPhospho [S428(100); S442(100); S/T]	0	3204.43028	High	High	0.0001177	3.521e-07	3.14
False	High	[K].ALEEALSIQTPPSSPPTAFGSPEGAGALLR.[K]	2xPhospho [S7(100); S/T]	5.24096e-12	0.000166111	1	1	4	Q15025	Q15025 [422-451]	Q15025 2xPhospho [S428(100); S/T]	0	3124.46395	High	High	0.0001177	2.129e-12	5.1
False	High	[K].ALDSNSLENDDLSAPGREPGHFNPESR.[E]	1xPhospho [S]	1.10103e-06	0.000166111	1	1	1	Q32MZ4	Q32MZ4 [763-789]		1	3004.30686	High	High	0.0001177	5.154e-07	2.63
False	High	[K].ALDISLSSGEEDEGDEEDSTAGTTK.[Q]	2xPhospho [S5(100); S8(99.1)]	7.15534e-08	0.000166111	1	1	2	Q8IY81	Q8IY81 [329-353]	Q8IY81 2xPhospho [S333(100); S336(99.1)]	0	2716.02816	High	High	0.0001177	3.243e-08	4.87
False	High	[K].AIDLFTDAIKLNPR.[L]		1.33642e-09	0.000166111	1	3	2	P50502	P50502 [133-146]		1	1586.89007	High	High	0.0001177	5.788e-10	2.94
False	High	[K].AIVAGDQNVEYK.[G]		2.08082e-06	0.000166111	1	1	1	Q13642	Q13642 [107-118]		0	1306.66376	High	High	0.0001177	9.813e-07	2.28
False	High	[R].ALVEFESNPEETREPGSPPSVQR.[A]		1.56734e-06	0.000166111	1	1	1	Q9H6F5	Q9H6F5 [31-53]		1	2555.23723	High	High	0.0001177	7.365e-07	3.17
False	High	[R].ALVEFESNPEETREPGSPPSVQR.[A]	1xPhospho [S17(100)]	5.23095e-09	0.000166111	1	1	3	Q9H6F5	Q9H6F5 [31-53]	Q9H6F5 1xPhospho [S47(100)]	1	2635.20357	High	High	0.0001177	2.307e-09	4.95
False	High	[R].AQLYLPSTSPPHEGLDGFAQELSR.[S]	1xPhospho [S9(99.1)]	3.08265e-07	0.000166111	1	1	1	Q8N137	Q8N137 [54-77]	Q8N137 1xPhospho [S62(99.1)]	0	2693.26069	High	High	0.0001177	1.424e-07	3.3
False	High	[K].AQLSPGIYDDTSAR.[R]	1xPhospho [S4(100)]	0.000770949	0.000166111	1	1	1	O75376	O75376 [1469-1482]	O75376 1xPhospho [S1472(100)]	0	1573.68939	High	High	0.0001177	0.000391	1.67
False	High	[R].AQGEPVAGHESPKIPYEK.[Q]	1xPhospho [S11(100)]	9.22746e-05	0.000166111	1	1	1	O94979	O94979 [789-806]	O94979 1xPhospho [S799(100)]	1	2016.94265	High	High	0.0001177	4.562e-05	2.79
False	High	[K].AQELIQATNQILSHR.[K]		1.11067e-06	0.000166111	1	1	2	Q9H7N4	Q9H7N4 [1124-1138]		0	1721.92931	High	High	0.0001177	5.207e-07	2.96
False	High	[R].AQDDYISLDVQHTSSISGMKRESEDDPESEPDDHEK.[R]	2xPhospho [S29(100); T/S/Y]	6.15387e-05	0.000166111	1	1	1	P16383	P16383 [152-187]	P16383 2xPhospho [S180(100); T/S/Y]	2	4249.70646	High	High	0.0001177	3.021e-05	5.58
False	High	[R].AQDDYISLDVQHTSSISGMK.[R]		7.10226e-10	0.000166111	1	1	1	P16383	P16383 [152-171]		0	2195.02849	High	High	0.0001177	3.059e-10	3.5
False	High	[K].AQAVSEEEEEEEGKSSSPK.[K]	1xPhospho [S5(100)]	2.56297e-05	0.000166111	1	1	1	Q9GZR7	Q9GZR7 [78-96]	Q9GZR7 1xPhospho [S82(100)]	1	2129.87581	High	High	0.0001177	1.247e-05	1.87
False	High	[K].AQAESNKAFLAELEQNSPK.[I]	1xPhospho [S17(100)]	2.18585e-08	0.000166111	1	1	1	Q9UPN3	Q9UPN3 [4505-4523]	Q9UPN3 1xPhospho [S4521(100)]	1	2155.0067	High	High	0.0001177	9.767e-09	4.37
False	High	[K].AQAAPEKEAAAVAPPER.[G]		0.000428154	0.000166111	1	1	1	Q96SB3	Q96SB3 [348-364]		1	1705.88677	High	High	0.0001177	0.0002151	1.95
False	High	[K].APVSSTESVIQSNTPTPPPSQPLNETAEEESR.[I]	2xPhospho [T14(97.7); T16(100)]	2.22856e-11	0.000166111	1	1	4	Q9HC35	Q9HC35 [884-915]	Q9HC35 2xPhospho [T897(97.7); T899(100)]	0	3539.54624	High	High	0.0001177	9.21e-12	5.34
False	High	[R].APVPEPGLDLSLSPRPDSPQPR.[H]	2xPhospho [S18(100); S]	7.93398e-06	0.000166111	1	1	1	Q8TAP8	Q8TAP8 [35-56]	Q8TAP8 2xPhospho [S52(100); S]	0	2485.1524	High	High	0.0001177	3.806e-06	4.51
False	High	[R].APVPEPGLDLSLSPRPDSPQPR.[H]	1xPhospho [S18(100)]	5.6897e-05	0.000166111	1	1	1	Q8TAP8	Q8TAP8 [35-56]	Q8TAP8 1xPhospho [S52(100)]	0	2405.18607	High	High	0.0001177	2.799e-05	3.07
False	High	[K].APVNTAELTDLLIQQNHIGSVIK.[Q]		5.35987e-13	0.000166111	1	1	1	Q9P287	Q9P287 [85-107]		0	2474.36131	High	High	0.0001177	2.123e-13	5.21
False	High	[R].APSYSGLSMVSGVK.[Q]	1xPhospho [S3(100)]	5.04182e-06	0.000166111	1	1	1	Q9UBP0	Q9UBP0 [266-279]	Q9UBP0 1xPhospho [S268(100)]	0	1462.66476	High	High	0.0001177	2.408e-06	3.03
False	High	[R].APSPSGLMSPSRLPGSR.[E]	1xPhospho [S3(100)]	0.000264465	0.000166111	1	1	1	Q9P1Y5	Q9P1Y5 [1072-1088]	Q9P1Y5 1xPhospho [S1074(100)]	1	1776.84624	High	High	0.0001177	0.0001322	2.71
False	High	[R].AKLVPSQEETKLSVEESEAAGDGVDTK.[V]	2xPhospho [S6(99); S13(97.9)]	1.60765e-05	0.000166111	1	1	1	P49321	P49321 [416-442]	P49321 2xPhospho [S421(99); S428(97.9)]	2	2977.33266	High	High	0.0001177	7.762e-06	2.47
False	High	[R].APSPAPSSVPLGSEKPSNVSQDR.[K]	1xPhospho [S3(100)]	8.63622e-09	0.000166111	1	1	1	O75179	O75179 [2399-2421]	O75179 1xPhospho [S2401(100)]	0	2387.12386	High	High	0.0001177	3.827e-09	3.79
False	High	[R].AKLVPSQEETKLSVEESEAAGDGVDTK.[V]	1xPhospho [S6(100)]	1.52219e-08	0.000166111	1	1	3	P49321	P49321 [416-442]	P49321 1xPhospho [S421(100)]	2	2897.36633	High	High	0.0001177	6.784e-09	5.34
False	High	[R].APSLTNDEVEEFR.[A]	1xPhospho [S3(100)]	3.32192e-08	0.000166111	1	1	1	Q13206	Q13206 [537-549]	Q13206 1xPhospho [S539(100)]	0	1586.67341	High	High	0.0001177	1.498e-08	2.95
False	High	[R].AQPFGFIDSDTDAEEER.[I]	1xPhospho [S9(100)]	3.28881e-06	0.000166111	1	1	2	Q14676	Q14676 [321-337]	Q14676 1xPhospho [S329(100)]	0	2006.80152	High	High	0.0001177	1.562e-06	2.74
False	High	[R].AKLNWLSVDFNNWKDWEDDSDEDMSNFDR.[F]	1xPhospho [S20(100)]	3.93509e-07	0.000166111	1	1	1	Q15185	Q15185 [94-122]	Q15185 1xPhospho [S113(100)]	2	3671.5057	High	High	0.0001177	1.819e-07	4.12
False	High	[R].AQSYPDNHQEFSDYDNPIFEK.[F]	1xPhospho [S3(100)]	0.000173462	0.000166111	1	1	1	Q9Y2U5	Q9Y2U5 [237-257]	Q9Y2U5 1xPhospho [S239(100)]	0	2624.06132	High	High	0.0001177	8.619e-05	2.07
False	High	[R].AQSTDSLGTSGSLQSK.[A]	2xPhospho [S3(100); S6(100)]	6.34443e-05	0.000166111	1	1	1	Q15276	Q15276 [405-420]	Q15276 2xPhospho [S407(100); S410(100)]	0	1726.69323	High	High	0.0001177	3.12e-05	2.98
False	High	[R].AQSSPASATFPVSVQEPPTKPR.[F]	1xPhospho [S3(99.4)]	4.10301e-11	0.000166111	1	1	1	P56524	P56524 [630-651]	P56524 1xPhospho [S632(99.4)]	0	2362.14387	High	High	0.0001177	1.705e-11	4.93
False	High	[K].AQSLVISPPAPSPR.[K]	1xPhospho [S12(100)]	1.20737e-07	0.000166111	1	1	3	P46013	P46013 [573-586]	P46013 1xPhospho [S584(100)]	0	1499.76177	High	High	0.0001177	5.521e-08	4.22
False	High	[R].AQQELVPPQQQASPPQLPK.[A]	1xPhospho [S13(100)]	0.000801449	0.000166111	1	1	3	O15027	O15027 [1057-1075]	O15027 1xPhospho [S1069(100)]	0	2164.07981	High	High	0.0001177	0.0004058	2.32
False	High	[R].AQPYDPNFYDETYDYGGFTMMFDDR.[R]		0.000126251	0.000166111	1	1	1	P61978	P61978 [222-246]		0	3058.21822	High	High	0.0001177	6.251e-05	2.65
False	High	[R].AQPSVSLGAPYR.[G]		0.000119304	0.000166111	1	1	1	Q96PK6	Q96PK6 [275-286]		0	1245.65861	High	High	0.0001177	5.898e-05	2.14
False	High	[K].AQPSDNAPAKGNKSPSPPDGSPAATPEIR.[V]	2xPhospho [S14(100); S16(100)]	6.15387e-05	0.000166111	1	1	5	O00499	O00499 [283-311]	O00499 2xPhospho [S296(100); S298(100)]	2	3017.34015	High	High	0.0001177	3.02e-05	3.19
False	High	[K].AQPSDNAPAKGNKSPSPPDGSPAATPEIR.[V]	1xPhospho [S16(99)]	0.000153566	0.000166111	1	1	1	O00499	O00499 [283-311]	O00499 1xPhospho [S298(99)]	2	2937.37382	High	High	0.0001177	7.618e-05	2.81
False	High	[K].AQPLSLEELLAK.[K]	1xPhospho [S5(100)]	0.000290988	0.000166111	1	1	1	Q9BUQ8	Q9BUQ8 [139-150]	Q9BUQ8 1xPhospho [S143(100)]	0	1391.71817	High	High	0.0001177	0.0001457	2.1
False	High	[R].AQPFGFIDSDTDAEEERIPATPVVIPMKK.[R]	1xPhospho [T21(100)]	1.86595e-06	0.000166111	1	1	1	Q14676	Q14676 [321-349]	Q14676 1xPhospho [T341(100)]	2	3281.57997	High	High	0.0001177	8.8e-07	3.22
False	High	[R].AQPFGFIDSDTDAEEERIPATPVVIPMKK.[R]	1xOxidation [M27]; 1xPhospho [S/T]; 1xDehydrated [S/T]	5.47722e-06	0.000166111	1	1	4	Q14676	Q14676 [321-349]		2	3279.56432	High	High	0.0001177	2.621e-06	2.76
False	High	[R].AQPFGFIDSDTDAEEERIPATPVVIPMKK.[R]	1xPhospho [S/T]; 1xDehydrated [S/T]	8.83217e-10	0.000166111	1	1	5	Q14676	Q14676 [321-349]		2	3263.56941	High	High	0.0001177	3.813e-10	4.75
False	High	[R].AQPFGFIDSDTDAEEERIPATPVVIPMKK.[R]	1xDehydrated [T11(99.3)]	2.52967e-05	0.000166111	1	1	1	Q14676	Q14676 [321-349]	Q14676 1xDehydrated [T331(99.3)]	2	3183.60308	High	High	0.0001177	1.229e-05	2.32
False	High	[R].AQPFGFIDSDTDAEEERIPATPVVIPMK.[K]	2xPhospho [T21(100); S/T]; 1xDehydrated [S/T]	0.000801449	0.000166111	1	1	2	Q14676	Q14676 [321-348]	Q14676 2xPhospho [T341(100); S/T]	1	3215.44077	High	High	0.0001177	0.0004059	3.5
False	High	[R].AQPFGFIDSDTDAEEERIPATPVVIPMK.[K]	1xOxidation [M27]; 1xPhospho [S/T]; 1xDehydrated [S/T]	6.97059e-08	0.000166111	1	1	2	Q14676	Q14676 [321-348]		1	3151.46936	High	High	0.0001177	3.161e-08	3.98
False	High	[R].AQPFGFIDSDTDAEEERIPATPVVIPMK.[K]	1xPhospho [S/T]; 1xDehydrated [S/T]	1.5831e-08	0.000166111	1	1	3	Q14676	Q14676 [321-348]		1	3135.47444	High	High	0.0001177	7.06e-09	4.55
False	High	[R].AQPFGFIDSDTDAEEERIPATPVVIPMK.[K]	1xDehydrated [T11(99.3)]	0.000491829	0.000166111	1	1	1	Q14676	Q14676 [321-348]	Q14676 1xDehydrated [T331(99.3)]	1	3055.50811	High	High	0.0001177	0.0002477	2.43
False	High	[R].DFESHITSYK.[Q]		5.08597e-06	0.000166111	1	2	3	B5ME19	B5ME19 [151-160]		0	1226.56879	High	High	0.0001177	2.424e-06	2.79
False	High	[K].APSKVTDALPEPEPPGAMAASEDEEEEEEALEAMQSR.[L]	1xOxidation [M34]; 1xPhospho [S21(100)]	7.43691e-07	0.000166111	1	1	2	Q9Y3E7	Q9Y3E7 [180-216]	Q9Y3E7 1xPhospho [S200(100)]	1	4036.71991	High	High	0.0001177	3.473e-07	4.31
False	High	[R].APSDSSLGTPSDGRPELRGPGR.[S]	2xPhospho [S3(100); S/T]	0.000640347	0.000166111	1	1	3	Q15642	Q15642 [294-315]	Q15642 2xPhospho [S296(100); S/T]	1	2369.02826	High	High	0.0001177	0.000324	2.9
False	High	[R].ANSFVGTAQYVSPELLTEK.[S]	1xPhospho [S3(100)]	1.15157e-08	0.000166111	1	2	3	O15530	O15530 [239-257]	O15530 1xPhospho [S241(100)]	0	2134.01039	High	High	0.0001177	5.11e-09	4.61
False	High	[R].ANSDTDLVTSESR.[S]	1xPhospho [S3(100)]	3.60412e-06	0.000166111	1	1	1	Q9P2P5	Q9P2P5 [46-58]	Q9P2P5 1xPhospho [S48(100)]	0	1474.60572	High	High	0.0001177	1.711e-06	3.06
False	High	[R].ANRDQDSSDDERALEDWVSSETSALPRPR.[W]	2xPhospho [S7(100); S8(100)]	8.93132e-07	0.000166111	1	1	1	Q5TAQ9	Q5TAQ9 [123-151]	Q5TAQ9 2xPhospho [S129(100); S130(100)]	2	3462.45949	High	High	0.0001177	4.184e-07	4.8
False	High	[R].ANMHISESQQEFFR.[M]	1xPhospho [S8(100)]	0.000321552	0.000166111	1	1	1	Q9H246	Q9H246 [88-101]	Q9H246 1xPhospho [S95(100)]	0	1803.75201	High	High	0.0001177	0.0001609	3.34
False	High	[R].ANASPQKPLDLK.[Q]	1xPhospho [S4(100)]	0.000178826	0.000166111	1	1	1	Q9Y618	Q9Y618 [953-964]	Q9Y618 1xPhospho [S956(100)]	0	1361.68246	High	High	0.0001177	8.883e-05	3.08
False	High	[R].AMSLNTLNVDAPR.[A]	1xPhospho [S3(100)]	5.95023e-06	0.000166111	1	1	1	Q6P597	Q6P597 [464-476]	Q6P597 1xPhospho [S466(100)]	0	1481.68181	High	High	0.0001177	2.85e-06	3.57
False	High	[R].AMLDSGIYPPGSPGK.[-]	1xOxidation [M2]; 1xPhospho [S12(100)]	1.0172e-05	0.000166111	1	1	2	O95295	O95295 [122-136]	O95295 1xPhospho [S133(100)]	0	1585.69679	High	High	0.0001177	4.904e-06	2.86
False	High	[R].AMLDSGIYPPGSPGK.[-]	1xPhospho [S12(100)]	4.90627e-05	0.000166111	1	1	1	O95295	O95295 [122-136]	O95295 1xPhospho [S133(100)]	0	1569.70187	High	High	0.0001177	2.401e-05	2.83
False	High	[R].AMLDQLMGTSRDGDTTR.[Q]	1xPhospho [T/S]	9.41101e-07	0.000166111	1	1	2	Q9Y383	Q9Y383 [9-25]		1	1947.83	High	High	0.0001177	4.4e-07	3.93
False	High	[K].AKPAMPQDSVPSPR.[S]	1xPhospho [S12(100)]	8.31164e-05	0.000166111	1	1	3	P53396	P53396 [470-483]	P53396 1xPhospho [S481(100)]	0	1560.724	High	High	0.0001177	4.097e-05	3.08
False	High	[R].AMLDQLMGTSR.[D]		5.76456e-05	0.000166111	1	1	1	Q9Y383	Q9Y383 [9-19]		0	1222.59185	High	High	0.0001177	2.826e-05	2.51
False	High	[K].AKPSPHPIKDKLK.[G]		4.69707e-05	0.000166111	1	1	4	Q9ULU4	Q9ULU4 [679-691]		2	1458.87911	High	High	0.0001177	2.301e-05	2.29
False	High	[K].AMGIMNSFVNDIFER.[I]	2xOxidation [M2; M5]	0.000123532	0.000166111	1	14	1	Q5QNW6	Q5QNW6 [59-73]		0	1775.80912	High	High	0.0001177	6.129e-05	1.93
False	High	[K].AMGIMNSFVNDIFER.[I]	1xOxidation [M2]	8.08952e-09	0.000166111	1	14	2	Q5QNW6	Q5QNW6 [59-73]		0	1759.8142	High	High	0.0001177	3.584e-09	3.53
False	High	[K].AMGIMNSFVNDIFER.[I]		3.98945e-08	0.000166111	1	14	2	Q5QNW6	Q5QNW6 [59-73]		0	1743.81929	High	High	0.0001177	1.797e-08	2.62
False	High	[R].AMDNHSDSEEELAAFCPQLDDSTVAR.[E]	1xCarbamidomethyl [C16]; 2xPhospho [S6(100); S8(100)]	1.41058e-05	0.000166111	1	1	1	Q86VR2	Q86VR2 [253-278]	Q86VR2 2xPhospho [S258(100); S260(100)]	0	3068.16865	High	High	0.0001177	6.805e-06	3.18
False	High	[K].ALVVPEPEPDSDSNQER.[K]	1xPhospho [S13(99.7)]	9.00318e-06	0.000166111	1	1	2	Q5VTR2	Q5VTR2 [126-142]	Q5VTR2 1xPhospho [S138(99.7)]	0	1961.84881	High	High	0.0001177	4.324e-06	3.31
False	High	[R].ANSGGVDLDSSGEFASIEK.[M]	1xPhospho [S3(100)]	1.17257e-09	0.000166111	1	1	2	Q92766	Q92766 [1165-1183]	Q92766 1xPhospho [S1167(100)]	0	1962.83282	High	High	0.0001177	5.068e-10	3.77
False	High	[K].APSKVTDALPEPEPPGAMAASEDEEEEEEALEAMQSR.[L]	1xPhospho [S21(100)]	7.06686e-09	0.000166111	1	1	2	Q9Y3E7	Q9Y3E7 [180-216]	Q9Y3E7 1xPhospho [S200(100)]	1	4020.72499	High	High	0.0001177	3.117e-09	5.09
False	High	[R].ANSKSEGSPVLPHEPAK.[V]	2xPhospho [S3(100); S8(100)]	4.12147e-05	0.000166111	1	1	3	Q9UKE5	Q9UKE5 [762-778]	Q9UKE5 2xPhospho [S764(100); S769(100)]	1	1907.83	High	High	0.0001177	2.014e-05	3.5
False	High	[R].ANSLGDLYAQK.[N]	1xPhospho [S3(100)]	0.000158315	0.000166111	1	1	1	Q13009	Q13009 [229-239]	Q13009 1xPhospho [S231(100)]	0	1259.56676	High	High	0.0001177	7.885e-05	2.46
False	High	[R].APSDSSLGTPSDGRPELRGPGR.[S]	1xPhospho [S3(100)]	0.000179605	0.000166111	1	1	1	Q15642	Q15642 [294-315]	Q15642 1xPhospho [S296(100)]	1	2289.06193	High	High	0.0001177	8.924e-05	3.39
False	High	[R].APSDSSLGTPSDGRPELR.[G]	1xPhospho [S3(99.2)]	0.000186776	0.000166111	1	1	2	Q15642	Q15642 [294-311]	Q15642 1xPhospho [S296(99.2)]	0	1921.86513	High	High	0.0001177	9.314e-05	2.48
False	High	[R].APSASPLALHASR.[L]	2xPhospho [S3(100); S5(100)]	1.28979e-08	0.000166111	1	1	6	Q8N3F8	Q8N3F8 [482-494]	Q8N3F8 2xPhospho [S484(100); S486(100)]	0	1437.62872	High	High	0.0001177	5.743e-09	3.48
False	High	[R].APSASPLALHASR.[L]	1xPhospho [S5(100)]	1.16523e-06	0.000166111	1	1	2	Q8N3F8	Q8N3F8 [482-494]	Q8N3F8 1xPhospho [S486(100)]	0	1357.66239	High	High	0.0001177	5.46e-07	2.86
False	High	[R].APQTSSSPPPVR.[R]	1xPhospho [S7(100)]	6.51246e-05	0.000166111	1	1	6	Q8IYB3	Q8IYB3 [690-701]	Q8IYB3 1xPhospho [S696(100)]	0	1303.60421	High	High	0.0001177	3.202e-05	3.17
False	High	[R].APPQTHLPSGASSGTGSASATHGGGSPPGTRGPGASVHDR.[N]	1xPhospho [S/T]	1.48098e-06	0.000166111	1	1	2	P46379	P46379 [88-127]		1	3741.71136	High	High	0.0001177	6.972e-07	5.75
False	High	[R].APPGAPGPGPGSGAPGSQEEEEEPGLVEGDPGDGAIEDPELEAIK.[A]	1xPhospho [S17(100)]	5.13725e-08	0.000166111	1	1	2	Q86U42	Q86U42 [79-123]	Q86U42 1xPhospho [S95(100)]	0	4385.94568	High	High	0.0001177	2.324e-08	3.48
False	High	[K].APIDTSDVEEK.[A]		6.04755e-05	0.000166111	1	1	1	Q06265	Q06265 [301-311]		0	1203.57394	High	High	0.0001177	2.976e-05	2.15
False	High	[R].AKNSDLLTSPDVGLLK.[L]	1xPhospho [S9(99.4)]	0.000719532	0.000166111	1	1	2	P05412	P05412 [55-70]	P05412 1xPhospho [S63(99.4)]	1	1750.89866	High	High	0.0001177	0.0003638	1.73
False	High	[K].APIDTSDVEEK.[A]	1xDehydrated [S6(99.7)]	0.00105094	0.000166111	1	1	1	Q06265	Q06265 [301-311]	Q06265 1xDehydrated [S306(99.7)]	0	1185.56337	High	High	0.0001177	0.0005341	1.75
False	High	[K].APIAAPEPELK.[T]		0.00057227	0.000166111	1	1	1	P11171	P11171 [130-140]		0	1135.63575	High	High	0.0001177	0.0002894	1.92
False	High	[R].APEGDDFLSLHAESDGEGALQVDLGEPAPAPPAADSR.[W]	2xPhospho [S9(100); S14(100)]	1.22482e-09	0.000166111	1	1	1	Q9H7N4	Q9H7N4 [440-476]	Q9H7N4 2xPhospho [S448(100); S453(100)]	0	3861.65283	High	High	0.0001177	5.309e-10	4.72
False	High	[R].APEGDDFLSLHAESDGEGALQVDLGEPAPAPPAADSR.[W]	1xPhospho [S14(99.6)]	2.02088e-08	0.000166111	1	1	1	Q9H7N4	Q9H7N4 [440-476]	Q9H7N4 1xPhospho [S453(99.6)]	0	3781.6865	High	High	0.0001177	9.024e-09	3.44
False	High	[K].AKNWEDEDFYDSDDDTFLDR.[T]		1.15083e-07	0.000166111	1	1	1	Q9BWU0	Q9BWU0 [455-474]		1	2496.01098	High	High	0.0001177	5.253e-08	3.84
False	High	[K].AKNWEDEDFYDSDDDTFLDR.[T]	1xPhospho [S12(100)]	8.00904e-07	0.000166111	1	1	1	Q9BWU0	Q9BWU0 [455-474]	Q9BWU0 1xPhospho [S466(100)]	1	2575.97731	High	High	0.0001177	3.741e-07	3.03
False	High	[R].APASEEEFQFLR.[C]		1.44274e-06	0.000166111	1	1	1	P29590	P29590 [45-56]		0	1423.68522	High	High	0.0001177	6.774e-07	2.77
False	High	[K].ANVSSPHREFPPATAR.[E]	1xPhospho [S/T]	0.000226161	0.000166111	1	1	7	Q92530	Q92530 [149-164]		1	1816.84902	High	High	0.0001177	0.0001129	2.55
False	High	[R].ANSKSEGSPVLPHEPAKVKPEESR.[D]	2xPhospho [S3(99.6); S]	0.000106535	0.000166111	1	1	1	Q9UKE5	Q9UKE5 [762-785]	Q9UKE5 2xPhospho [S764(99.6); S]	2	2733.26447	High	High	0.0001177	5.278e-05	1.77
False	High	[R].DFESHITSYKQNPEQSADEDAEK.[N]	1xPhospho [S16(100)]	1.19004e-05	0.000166111	1	2	1	B5ME19	B5ME19 [151-173]	B5ME19 1xPhospho [S166(100)]	1	2748.13085	High	High	0.0001177	5.748e-06	2.83
False	High	[K].DFLAGGVAAAISK.[T]		5.28349e-05	0.000166111	1	1	1	P05141	P05141 [11-23]		0	1219.66811	High	High	0.0001177	2.588e-05	1.69
False	High	[K].DFSALESQLQDTQELLQEENR.[Q]	1xDehydrated [S3(100)]	0.00109702	0.000166111	1	1	1	P35579	P35579 [1302-1322]	P35579 1xDehydrated [S1304(100)]	0	2475.1634	High	High	0.0001177	0.000558	2.06
False	High	[R].EADSSSDYVNMDFTKR.[E]		0.000409989	0.000166111	1	1	1	O14654	O14654 [914-929]		1	1864.80178	High	High	0.0001177	0.0002061	1.95
False	High	[R].EADSSSDYVNMDFTK.[R]	1xPhospho [Y8(99.3)]	8.77074e-06	0.000166111	1	1	1	O14654	O14654 [914-928]	O14654 1xPhospho [Y921(99.3)]	0	1788.667	High	High	0.0001177	4.213e-06	2.64
False	High	[K].EADIDSSDESDIEEDIDQPSAHK.[T]	3xPhospho [S6(100); S7(100); S10(100)]	0.00107373	0.000166111	1	1	2	Q9P2I0	Q9P2I0 [414-436]	Q9P2I0 3xPhospho [S419(100); S420(100); S423(100)]	0	2784.96861	High	High	0.0001177	0.0005473	1.7
False	High	[R].EADIDGDGQVNYEEFVQMMTAK.[-]	1xPhospho [Y12(100)]	8.25723e-07	0.000166111	1	1	1	P0DP25	P0DP25 [128-149]	P0DP25 1xPhospho [Y139(100)]	0	2570.04626	High	High	0.0001177	3.864e-07	3.44
False	High	[R].EADIDGDGQVNYEEFVQMMTAK.[-]		1.38619e-05	0.000166111	1	1	1	P0DP25	P0DP25 [128-149]		0	2490.07993	High	High	0.0001177	6.704e-06	2.77
False	High	[K].EADDDEEVDDNIPEMPSPK.[K]	1xPhospho [S17(100)]	2.77138e-11	0.000166111	1	1	2	P26358	P26358 [698-716]	P26358 1xPhospho [S714(100)]	0	2224.84755	High	High	0.0001177	1.149e-11	4.86
False	High	[K].EAATQEDPEQLPELEAHGVSESEGEERPVAEEEILLR.[E]	2xPhospho [S20(100); S22(100)]	7.91004e-08	0.000166111	1	1	1	Q9BVJ6	Q9BVJ6 [386-422]	Q9BVJ6 2xPhospho [S405(100); S407(100)]	0	4275.88541	High	High	0.0001177	3.597e-08	6.43
False	High	[R].EADSSSDYVNMDFTKR.[E]	1xPhospho [Y8(100)]	2.0926e-08	0.000166111	1	1	2	O14654	O14654 [914-929]	O14654 1xPhospho [Y921(100)]	1	1944.76811	High	High	0.0001177	9.369e-09	3.4
False	High	[K].EAATQEDPEQLPELEAHGVSESEGEERPVAEEEILLR.[E]	1xPhospho [S22(98.5)]	0.000164638	0.000166111	1	1	1	Q9BVJ6	Q9BVJ6 [386-422]	Q9BVJ6 1xPhospho [S407(98.5)]	0	4195.91908	High	High	0.0001177	8.178e-05	3.67
False	High	[R].AGDRNSEDDGVVMTFSSVK.[V]	1xPhospho [S6(100)]	6.38008e-06	0.000166111	1	1	3	Q9NY61	Q9NY61 [198-216]	Q9NY61 1xPhospho [S203(100)]	1	2093.88454	High	High	0.0001177	3.05e-06	2.76
False	High	[R].EAANEAGDSSQDEAEDDVKQITVR.[F]	2xPhospho [S9(100); S10(100)]	1.65259e-07	0.000166111	1	1	3	Q9NVU0	Q9NVU0 [153-176]	Q9NVU0 2xPhospho [S161(100); S162(100)]	1	2737.08735	High	High	0.0001177	7.582e-08	4.13
False	High	[R].EAANEAGDSSQDEAEDDVKQITVR.[F]	1xPhospho [S/T]	2.38501e-08	0.000166111	1	1	1	Q9NVU0	Q9NVU0 [153-176]		1	2657.12102	High	High	0.0001177	1.07e-08	3.03
False	High	[R].EAALILGVSPTANK.[G]	1xPhospho [S9(100)]	0.000156944	0.000166111	1	1	1	Q96DA6	Q96DA6 [62-75]	Q96DA6 1xPhospho [S70(100)]	0	1463.75054	High	High	0.0001177	7.807e-05	2.76
False	High	[K].EAAGKSSGPTSLFAVTVAPPGAR.[Q]	2xPhospho [S/T]	0.000160396	0.000166111	1	1	2	Q00839	Q00839 [182-204]		1	2331.07817	High	High	0.0001177	7.975e-05	3.17
False	High	[R].EAAAGIQWSEEETEDEEEEKEVTPESGPPK.[V]	1xPhospho [T13(99.3)]; 1xDehydrated [S9(99.3)]	2.01485e-17	0.000166111	1	1	3	P46087	P46087 [173-202]	P46087 1xPhospho [T185(99.3)]; 1xDehydrated [S181(99.3)]	1	3392.42134	High	High	0.0001177	7.063e-18	7.06
False	High	[R].AGEEDEGEEDSDSDYEISAK.[A]	1xPhospho [S11(99.6)]	3.91537e-06	0.000166111	1	1	1	A2RRP1	A2RRP1 [463-482]	A2RRP1 1xPhospho [S473(99.6)]	0	2254.8031	High	High	0.0001177	1.864e-06	2.97
False	High	[R].EAASSPAGEPLR.[K]	1xPhospho [S5(100)]	5.66497e-05	0.000166111	1	1	1	Q96EB6	Q96EB6 [23-34]	Q96EB6 1xPhospho [S27(100)]	0	1264.55692	High	High	0.0001177	2.783e-05	2.78
False	High	[K].EAEEESSGGEEEDEDENIEVVYSK.[A]	1xPhospho [S/Y]; 1xDehydrated [S]	1.81777e-06	0.000166111	1	1	1	P55010	P55010 [384-407]		0	2764.05166	High	High	0.0001177	8.566e-07	4.22
False	High	[K].EAEEESSGGEEEDEDENIEVVYSK.[A]	2xPhospho [S6(100); S7(100)]	1.38016e-05	0.000166111	1	1	2	P55010	P55010 [384-407]	P55010 2xPhospho [S389(100); S390(100)]	0	2862.02856	High	High	0.0001177	6.674e-06	3.76
False	High	[K].EAENPEGEEKEAATLEVERPLPMEVEK.[N]		2.40154e-12	0.000166111	1	1	2	P51858	P51858 [171-197]		1	3053.46195	High	High	0.0001177	9.676e-13	4.72
False	High	[R].EDAEGVAAEEEQEGDSGEQETGATDARPR.[R]	1xPhospho [S16(100)]	5.35646e-12	0.000166111	1	1	1	Q96KC8	Q96KC8 [415-443]	Q96KC8 1xPhospho [S430(100)]	0	3113.24511	High	High	0.0001177	2.18e-12	4.75
False	High	[K].EATNTTSEPSAPSQDLLDLSPSPR.[M]	1xPhospho [S22(100)]	4.52712e-08	0.000166111	1	1	2	O75674	O75674 [302-325]	O75674 1xPhospho [S323(100)]	0	2593.16651	High	High	0.0001177	2.043e-08	5.15
False	High	[K].EATMKGSSSASIVKGQHEMSEMDGR.[W]	2xPhospho [S/T]	1.51247e-05	0.000166111	1	1	2	Q14126	Q14126 [693-717]		2	2813.13412	High	High	0.0001177	7.312e-06	2.83
False	High	[K].EATEEQSALPTLMSVMLAKPR.[L]	1xPhospho [T3(100)]	6.48089e-10	0.000166111	1	1	1	Q86UE8	Q86UE8 [138-158]	Q86UE8 1xPhospho [T140(100)]	0	2382.14446	High	High	0.0001177	2.786e-10	4.31
False	High	[R].EASAESDVGKSSESEFTQYTTHHILK.[S]	2xPhospho [S3(100); S6(99.9)]	2.10821e-06	0.000166111	1	1	2	P28290	P28290 [639-664]	P28290 2xPhospho [S641(100); S644(99.9)]	1	3041.2813	High	High	0.0001177	9.971e-07	4.2
False	High	[K].EAQLYAAQAHLK.[L]		2.79641e-05	0.000166111	1	1	1	P49321	P49321 [536-547]		0	1342.71138	High	High	0.0001177	1.362e-05	2.28
False	High	[R].EAPSPLMIHSPQMSQFQSLTHQSPPQQNVQPK.[K]	2xPhospho [S23(100); S/T]	1.15932e-05	0.000166111	1	1	2	O60885	O60885 [1061-1092]	O60885 2xPhospho [S1083(100); S/T]	0	3757.69036	High	High	0.0001177	5.581e-06	4.78
False	High	[R].AGDLLEDSPKRPK.[E]	1xPhospho [S8(100)]	4.77635e-10	0.000166111	1	1	10	P51858	P51858 [158-170]	P51858 1xPhospho [S165(100)]	1	1505.73595	High	High	0.0001177	2.042e-10	5.02
False	High	[R].AGDLLEDSPKRPKEAENPEGEEK.[E]	1xPhospho [S8(100)]	1.58023e-12	0.000166111	1	1	2	P51858	P51858 [158-180]	P51858 1xPhospho [S165(100)]	2	2618.19815	High	High	0.0001177	6.313e-13	5.72
False	High	[K].EAPAEGEAAEPGSPTAAEGEAASAASSTSSPK.[A]	2xPhospho [S/T]	0.000136541	0.000166111	1	1	1	P29966	P29966 [106-137]		0	3075.23514	High	High	0.0001177	6.774e-05	2.61
False	High	[K].EAPAEGEAAEPGSPTAAEGEAASAASSTSSPK.[A]	1xPhospho [S13(100)]	1.26049e-13	0.000166111	1	1	3	P29966	P29966 [106-137]	P29966 1xPhospho [S118(100)]	0	2995.2688	High	High	0.0001177	4.892e-14	6.94
False	High	[K].EAPAEGEAAEPGSPTAAEGEAASAASSTSSPK.[A]		2.08483e-09	0.000166111	1	1	1	P29966	P29966 [106-137]		0	2915.30247	High	High	0.0001177	9.068e-10	3.39
False	High	[K].AGDLVFAK.[M]		0.000200237	0.000166111	1	1	1	Q9Y3E1	Q9Y3E1 [11-18]		0	820.45633	High	High	0.0001177	9.993e-05	2.24
False	High	[R].EALASLPSSPGLLQSLLER.[G]	1xPhospho [S9(99.4)]	5.03623e-05	0.000166111	1	1	1	P41229	P41229 [889-907]	P41229 1xPhospho [S897(99.4)]	0	2061.06276	High	High	0.0001177	2.467e-05	2.53
False	High	[R].EALAEAALESPRPALVR.[S]	1xPhospho [S10(100)]	2.04485e-06	0.000166111	1	1	2	O14745	O14745 [271-287]	O14745 1xPhospho [S280(100)]	0	1872.9579	High	High	0.0001177	9.653e-07	3.08
False	High	[R].EAHHSNTHSPEVSHPHPPSPVDPYLLTK.[N]	2xPhospho [S19(100); S/T/Y]	0.000911973	0.000166111	1	1	1	Q5VUA4	Q5VUA4 [680-707]	Q5VUA4 2xPhospho [S698(100); S/T/Y]	0	3270.44053	High	High	0.0001177	0.0004625	2.25
False	High	[K].EAENPEGEEKEAATLEVERPLPMEVEK.[N]	1xPhospho [T14(100)]	2.85802e-05	0.000166111	1	1	3	P51858	P51858 [171-197]	P51858 1xPhospho [T184(100)]	1	3133.42828	High	High	0.0001177	1.391e-05	4.63
False	High	[R].DYSAPVNFISAGLK.[K]		3.7158e-06	0.000166111	1	1	1	Q9UBB9	Q9UBB9 [73-86]		0	1481.76347	High	High	0.0001177	1.765e-06	2.17
False	High	[K].DYNDLFDGDDMSNAGDFLNDNAVEIPSFSK.[G]	1xDehydrated [S12(100)]	3.30318e-06	0.000166111	1	1	2	O75717	O75717 [322-351]	O75717 1xDehydrated [S333(100)]	0	3307.40081	High	High	0.0001177	1.572e-06	3.08
False	High	[R].DYFEEYGKIDTIEIITDR.[Q]		1.29542e-08	0.000166111	1	1	6	P22626	P22626 [130-147]		1	2220.07067	High	High	0.0001177	5.754e-09	2.99
False	High	[R].DYEPPSPSPAPGAPPPPPQR.[N]	1xPhospho [S/Y]	1.88079e-05	0.000166111	1	1	1	P55196	P55196 [1691-1710]		0	2133.96411	High	High	0.0001177	9.117e-06	2.96
False	High	[R].DTTVISHSPNTSYDTALEAR.[I]	1xPhospho [S8(100)]	5.79005e-11	0.000166111	1	1	5	Q4VCS5	Q4VCS5 [707-726]	Q4VCS5 1xPhospho [S714(100)]	0	2257.99726	High	High	0.0001177	2.416e-11	3.94
False	High	[K].DTSGVARPPGQDFASGTLDVPK.[A]		7.40456e-07	0.000166111	1	1	1	Q64LD2	Q64LD2 [38-59]		0	2215.09895	High	High	0.0001177	3.452e-07	3.25
False	High	[K].DTHEDHDTSTENTDESNHDPQFEPIVSLPEQEIK.[T]	1xPhospho [T/S]; 1xDehydrated [T/S]	1.20442e-10	0.000166111	1	1	1	P43487	P43487 [6-39]		0	3995.6727	High	High	0.0001177	5.076e-11	6.48
False	High	[K].DTEHEESSNDDLVDFSALSSK.[N]	2xPhospho [S7(100); S8(100)]	1.29845e-05	0.000166111	1	1	1	Q86V15	Q86V15 [714-734]	Q86V15 2xPhospho [S720(100); S721(100)]	0	2484.93275	High	High	0.0001177	6.269e-06	3.0
False	High	[K].AGFAGDDAPR.[A]		0.000560025	0.000166111	1	10	1	P60709	P60709 [19-28]		0	976.44828	High	High	0.0001177	0.0002823	2.46
False	High	[K].DSYVGDEAQSK.[R]		0.000129592	0.000166111	1	6	1	P60709	P60709 [51-61]		0	1198.52224	High	High	0.0001177	6.435e-05	1.7
False	High	[R].AGGLGAEETPPTSVSESLPTLSDSDPVPLAPGAADSDEDTEGFGVPR.[H]	1xPhospho [S36(100)]	6.90196e-13	0.000166111	1	1	3	Q66K74	Q66K74 [774-820]	Q66K74 1xPhospho [S809(100)]	0	4675.10946	High	High	0.0001177	2.738e-13	6.81
False	High	[R].AGGLGAEETPPTSVSESLPTLSDSDPVPLAPGAADSDEDTEGFGVPR.[H]	2xPhospho [S36(100); S/T]	0.000139545	0.000166111	1	1	2	Q66K74	Q66K74 [774-820]	Q66K74 2xPhospho [S809(100); S/T]	0	4755.07579	High	High	0.0001177	6.937e-05	2.91
False	High	[K].DSTLIMQLLR.[D]		5.44712e-05	0.000166111	3	7	1	P31946; P61981; P62258	P31946 [215-224]; P61981 [218-227]; P62258 [216-225]		0	1189.66092	High	High	0.0001177	2.678e-05	2.08
False	High	[R].DSSQEYTDSTGIDLHEFLVNTLK.[NK]	1xPhospho [S3(99.5)]	4.84231e-11	0.000166111	2	2	3	Q15032; Q9Y2K5	Q15032 [140-162]; Q9Y2K5 [141-163]	Q15032 1xPhospho [S142(99.5)]; Q9Y2K5 1xPhospho [S143(99.5)]	0	2692.20256	High	High	0.0001177	2.021e-11	4.53
False	High	[R].DSSIIDPGTEQDLPSPENSSVKEYR.[M]	1xPhospho [S15(100)]	0.000272632	0.000166111	1	1	1	Q70CQ2	Q70CQ2 [3392-3416]	Q70CQ2 1xPhospho [S3406(100)]	1	2843.26187	High	High	0.0001177	0.0001364	2.54
False	High	[R].DSSKGEDSAEETEAKPAVVAPAPVVEAVSTPSAAFPSDATAEQGPILTK.[H]	1xPhospho [S8(100)]	1.13733e-09	0.000166111	1	1	1	Q12906	Q12906 [475-523]	Q12906 1xPhospho [S482(100)]	1	4932.35617	High	High	0.0001177	4.915e-10	5.99
False	High	[R].DSQQTLINIPSLNDSDSEIEDISEIESNR.[S]	2xPhospho [S/T]	9.52814e-06	0.000166111	1	1	6	Q9UDY2	Q9UDY2 [384-412]		0	3421.45675	High	High	0.0001177	4.586e-06	3.1
False	High	[R].DSQQTLINIPSLNDSDSEIEDISEIESNR.[S]	1xPhospho [S/T]	9.20157e-06	0.000166111	1	1	1	Q9UDY2	Q9UDY2 [384-412]		0	3341.49042	High	High	0.0001177	4.417e-06	2.75
False	High	[R].DSQDASAEQSDHDDEVASLASASGGFGTK.[V]	1xDehydrated [S10(99.1)]	1.57986e-05	0.000166111	1	1	1	Q6P2E9	Q6P2E9 [870-898]	Q6P2E9 1xDehydrated [S879(99.1)]	0	2864.20891	High	High	0.0001177	7.643e-06	3.48
False	High	[R].AGGPATPLSPTR.[L]	1xPhospho [S9(99.6)]	0.00022913	0.000166111	1	1	1	Q03252	Q03252 [29-40]	Q03252 1xPhospho [S37(99.6)]	0	1204.57218	High	High	0.0001177	0.0001142	3.19
False	High	[R].DSITPDIATKPGQPLFLDSISPK.[K]	1xPhospho [S21(99.3)]	1.16947e-05	0.000166111	1	1	1	Q2TB10	Q2TB10 [316-338]	Q2TB10 1xPhospho [S336(99.3)]	0	2520.26331	High	High	0.0001177	5.633e-06	3.67
False	High	[R].DTTVISHSPNTSYDTALEAR.[I]	2xPhospho [S8(99.4); S12(99.4)]	1.04947e-06	0.000166111	1	1	3	Q4VCS5	Q4VCS5 [707-726]	Q4VCS5 2xPhospho [S714(99.4); S718(99.4)]	0	2337.96359	High	High	0.0001177	4.918e-07	3.75
False	High	[R].EDALAFNSAISLPGPR.[K]		3.95228e-07	0.000166111	1	1	1	P20248	P20248 [123-138]		0	1657.85441	High	High	0.0001177	1.831e-07	3.12
False	High	[R].DTYSDRSGSSSPDSEITELKFPSINHD.[-]	2xPhospho [S7(98.1); S/T/Y]	1.54025e-06	0.000166111	1	1	4	P17812	P17812 [565-591]	P17812 2xPhospho [S571(98.1); S/T/Y]	2	3144.27185	High	High	0.0001177	7.263e-07	3.73
False	High	[R].DVAGATWGNGSGEEEEEEDGPAVLVEQQTDSAMEPTGPTQER.[Y]	1xPhospho [S11(98.7)]	0.00079457	0.000166111	1	1	1	P36915	P36915 [314-355]	P36915 1xPhospho [S324(98.7)]	0	4482.86751	High	High	0.0001177	0.0004022	2.05
False	High	[K].AGEQQLSEPEDMEMEAGDTDDPPR.[I]	1xPhospho [S7(100)]	1.01278e-05	0.000166111	1	1	1	Q93009	Q93009 [12-35]	Q93009 1xPhospho [S18(100)]	0	2727.04336	High	High	0.0001177	4.864e-06	3.51
False	High	[R].DYDEEEQGYDSEKEK.[K]	1xPhospho [S11(100)]	2.81111e-06	0.000166111	1	1	2	Q05519	Q05519 [424-438]	Q05519 1xPhospho [S434(100)]	1	1943.70662	High	High	0.0001177	1.331e-06	3.0
False	High	[K].DWEDDSDEDMSNFDR.[F]	1xOxidation [M10]; 1xPhospho [S6(100)]	6.13461e-06	0.000166111	1	1	2	Q15185	Q15185 [108-122]	Q15185 1xPhospho [S113(100)]	0	1971.62224	High	High	0.0001177	2.933e-06	2.68
False	High	[K].DWEDDSDEDMSNFDR.[F]	1xPhospho [S6(100)]	5.98412e-08	0.000166111	1	1	4	Q15185	Q15185 [108-122]	Q15185 1xPhospho [S113(100)]	0	1955.62732	High	High	0.0001177	2.705e-08	3.9
False	High	[K].DWEDDSDEDMSNFDR.[F]		3.88644e-08	0.000166111	1	1	2	Q15185	Q15185 [108-122]		0	1875.66099	High	High	0.0001177	1.753e-08	3.47
False	High	[K].DWEDDSDEDMSNFDR.[F]	1xOxidation [M10]; 1xDehydrated [S6(100)]	3.01618e-07	0.000166111	1	1	2	Q15185	Q15185 [108-122]	Q15185 1xDehydrated [S113(100)]	0	1873.64534	High	High	0.0001177	1.392e-07	2.4
False	High	[K].DWEDDSDEDMSNFDR.[F]	1xDehydrated [S6(100)]	9.78762e-07	0.000166111	1	1	2	Q15185	Q15185 [108-122]	Q15185 1xDehydrated [S113(100)]	0	1857.65043	High	High	0.0001177	4.592e-07	3.69
False	High	[R].DVYLSPRDDGYSTK.[D]	1xPhospho [S5(100)]	0.00123686	0.000166111	2	2	3	P38159; Q96E39	P38159 [204-217]; Q96E39 [204-217]	P38159 1xPhospho [S208(100)]; Q96E39 1xPhospho [S208(100)]	1	1695.72617	High	High	0.0001177	0.0006306	2.55
False	High	[R].DVTNFTVGGFAPMSPR.[I]	1xOxidation [M13]; 1xPhospho [S14(100)]	2.43601e-07	0.000166111	1	1	2	O00267	O00267 [653-668]	O00267 1xPhospho [S666(100)]	0	1791.77716	High	High	0.0001177	1.121e-07	3.94
False	High	[R].DVTNFTVGGFAPMSPR.[I]	1xPhospho [S14(100)]	3.77747e-05	0.000166111	1	1	3	O00267	O00267 [653-668]	O00267 1xPhospho [S666(100)]	0	1775.78225	High	High	0.0001177	1.845e-05	2.93
False	High	[R].DVPPDILLDSPER.[K]	1xPhospho [S10(100)]	0.00057475	0.000166111	1	1	3	Q6KC79	Q6KC79 [309-321]	Q6KC79 1xPhospho [S318(100)]	0	1545.71963	High	High	0.0001177	0.0002906	2.79
False	High	[K].DVNAAIATIK.[T]		0.000185965	0.000166111	1	5	1	Q71U36	Q71U36 [327-336]		0	1015.57824	High	High	0.0001177	9.261e-05	2.29
False	High	[K].DVLDIEQFSTVKGVELEPTDQDFYQK.[F]	1xPhospho [T10(99.3)]	6.72735e-07	0.000166111	1	1	1	P43250	P43250 [476-501]	P43250 1xPhospho [T485(99.3)]	1	3123.44458	High	High	0.0001177	3.138e-07	4.06
False	High	[R].DVGLPPDSASTALSSELESSSFVDSDEDGSTSR.[L]	1xPhospho [S25(100)]	1.51247e-05	0.000166111	1	1	1	O14640	O14640 [170-202]	O14640 1xPhospho [S194(100)]	0	3424.44353	High	High	0.0001177	7.316e-06	2.48
False	High	[R].DVEDMELSDVEDDGSKIIVEDR.[K]	1xPhospho [S8(100)]	1.80661e-10	0.000166111	1	1	1	Q5VT52	Q5VT52 [367-388]	Q5VT52 1xPhospho [S374(100)]	1	2588.09571	High	High	0.0001177	7.653e-11	4.2
False	High	[R].DVEDMELSDVEDDGSK.[I]	1xPhospho [S8(100)]	1.32129e-05	0.000166111	1	1	1	Q5VT52	Q5VT52 [367-382]	Q5VT52 1xPhospho [S374(100)]	0	1862.68853	High	High	0.0001177	6.387e-06	2.91
False	High	[R].DVDETGITVASLER.[F]	1xPhospho [S11(100)]	8.8862e-06	0.000166111	1	1	1	Q8WU90	Q8WU90 [341-354]	Q8WU90 1xPhospho [S351(100)]	0	1584.71527	High	High	0.0001177	4.266e-06	3.26
False	High	[R].DTYSDRSGSSSPDSEITELKFPSINHD.[-]	3xPhospho [S9(99.6); S/T/Y]	7.58225e-10	0.000166111	1	1	3	P17812	P17812 [565-591]	P17812 3xPhospho [S573(99.6); S/T/Y]	2	3224.23819	High	High	0.0001177	3.265e-10	4.54
False	High	[R].EDEISPPPPNPVVK.[G]	1xPhospho [S5(100)]	0.00100676	0.000166111	1	1	1	P10644	P10644 [79-92]	P10644 1xPhospho [S83(100)]	0	1597.75093	High	High	0.0001177	0.0005124	1.9
False	High	[R].AGDLLEDSPK.[R]	1xPhospho [S8(100)]	1.89726e-05	0.000166111	1	1	1	P51858	P51858 [158-167]	P51858 1xPhospho [S165(100)]	0	1124.48711	High	High	0.0001177	9.186e-06	3.17
False	High	[R].EDSFESLDSLGSR.[S]	1xPhospho [S3(100)]	8.34792e-05	0.000166111	1	1	1	Q8WWI1	Q8WWI1 [244-256]	Q8WWI1 1xPhospho [S246(100)]	0	1521.61047	High	High	0.0001177	4.12e-05	2.33
False	High	[R].EGLLATHPRPGQERPGVAR.[K]		0.000433758	0.000166111	1	1	1	Q66K74	Q66K74 [485-503]		0	2041.10498	High	High	0.0001177	0.0002181	2.19
False	High	[K].EGHSLEMENENLVENGADSDEDDNSFLK.[Q]	1xPhospho [S19(100)]	2.03359e-11	0.000166111	1	1	1	Q9UHB6	Q9UHB6 [668-695]	Q9UHB6 1xPhospho [S686(100)]	0	3217.27872	High	High	0.0001177	8.382e-12	5.19
False	High	[R].EGHGSSSFDRELER.[E]		0.000748022	0.000166111	1	1	2	Q5VTL8	Q5VTL8 [284-297]		1	1605.72519	High	High	0.0001177	0.0003784	1.74
False	High	[R].EGFQLLLNNK.[L]		0.00021843	0.000166111	1	1	1	Q96TC7	Q96TC7 [258-267]		0	1175.6419	High	High	0.0001177	0.0001091	2.05
False	High	[K].AFWMAIGGDRDEIEGLSSDEEH.[-]	2xPhospho [S17(100); S18(100)]	0.000557608	0.000166111	1	1	4	Q6PD74	Q6PD74 [294-315]	Q6PD74 2xPhospho [S310(100); S311(100)]	1	2624.00481	High	High	0.0001177	0.0002818	2.99
False	High	[R].EGEQDAASLKDVFK.[G]		2.15745e-08	0.000166111	1	1	1	Q9UPT8	Q9UPT8 [1279-1292]		1	1536.75403	High	High	0.0001177	9.645e-09	3.71
False	High	[K].EGEETEGSEEDDKENDKTEEMPNDSVLENK.[S]	1xPhospho [T/S]; 1xDehydrated [T/S]	2.30326e-08	0.000166111	1	1	2	P49321	P49321 [473-502]		2	3488.36905	High	High	0.0001177	1.033e-08	3.17
False	High	[K].EGEEPTVYSDEEEPKDESARK.[N]	1xPhospho [S9(100)]	4.60676e-08	0.000166111	1	1	2	O00264	O00264 [173-193]	O00264 1xPhospho [S181(100)]	2	2504.03483	High	High	0.0001177	2.082e-08	3.97
False	High	[K].EGEEPTVYSDEEEPKDESAR.[K]	1xPhospho [S9(100)]	1.09426e-10	0.000166111	1	1	6	O00264	O00264 [173-192]	O00264 1xPhospho [S181(100)]	1	2375.93987	High	High	0.0001177	4.601e-11	5.07
False	High	[K].EGEEPTVYSDEEEPKDESAR.[K]	1xPhospho [T/S/Y]; 1xDehydrated [T/S]	2.45574e-06	0.000166111	1	1	2	O00264	O00264 [173-192]		1	2357.9293	High	High	0.0001177	1.16e-06	2.17
False	High	[K].EGEEPTVYSDEEEPKDESAR.[K]		1.58411e-09	0.000166111	1	1	1	O00264	O00264 [173-192]		1	2295.97353	High	High	0.0001177	6.869e-10	3.37
False	High	[K].EGEEPTVYSDEEEPKDESAR.[K]	1xDehydrated [S9(100)]	1.20365e-09	0.000166111	1	1	1	O00264	O00264 [173-192]	O00264 1xDehydrated [S181(100)]	1	2277.96297	High	High	0.0001177	5.204e-10	3.35
False	High	[R].EGDPVSLSTPLETEFGSPSELSPR.[I]	2xPhospho [S17(100); S22(100)]	1.66299e-10	0.000166111	1	1	4	Q9BUR4	Q9BUR4 [69-92]	Q9BUR4 2xPhospho [S85(100); S90(100)]	0	2691.14743	High	High	0.0001177	7.041e-11	7.37
False	High	[K].AFWMAIGGDRDEIEGLSSDEEH.[-]	1xOxidation [M4]; 2xPhospho [S17(100); S18(100)]	0.000829559	0.000166111	1	1	1	Q6PD74	Q6PD74 [294-315]	Q6PD74 2xPhospho [S310(100); S311(100)]	1	2639.99972	High	High	0.0001177	0.0004202	3.27
False	High	[R].EGAKDIDISSPEFK.[I]	1xPhospho [S10(100)]	1.69529e-06	0.000166111	1	1	1	Q09666	Q09666 [168-181]	Q09666 1xPhospho [S177(100)]	1	1615.72511	High	High	0.0001177	8.001e-07	3.08
False	High	[K].EGAFSNFPISEETIK.[L]		2.63488e-07	0.000166111	1	2	7	Q9NR30	Q9NR30 [185-199]		0	1668.81154	High	High	0.0001177	1.212e-07	3.78
False	High	[K].EGAFSNFPISEETIK.[L]	1xDehydrated [S5(100)]	0.000447119	0.000166111	1	2	1	Q9NR30	Q9NR30 [185-199]	Q9NR30 1xDehydrated [S189(100)]	0	1650.80098	High	High	0.0001177	0.0002252	2.18
False	High	[K].EGLISQDGSSLEALLR.[T]	1xPhospho [S]	3.25723e-05	0.000166111	1	1	1	Q92785	Q92785 [109-124]		0	1767.85244	High	High	0.0001177	1.591e-05	1.94
False	High	[R].EFSGGSYSAK.[R]	1xPhospho [S3(100)]	0.000374299	0.000166111	1	1	1	Q5VT25	Q5VT25 [1649-1658]	Q5VT25 1xPhospho [S1651(100)]	0	1112.4296	High	High	0.0001177	0.0001877	1.93
False	High	[K].EGMNIVEAMER.[F]		0.000522562	0.000166111	1	1	1	P62937	P62937 [134-144]		0	1278.58168	High	High	0.0001177	0.0002639	2.19
False	High	[K].EGMNPSYDEYADSDEDQHDAYLER.[M]		1.05417e-13	0.000166111	1	1	1	Q08945	Q08945 [432-455]		0	2849.1115	High	High	0.0001177	4.091e-14	4.82
False	High	[K].EGTLTQVPLAPPPPGAPPSPAPAR.[F]	1xPhospho [S19(100)]	5.82961e-08	0.000166111	1	1	1	P48634	P48634 [1129-1152]	P48634 1xPhospho [S1147(100)]	0	2398.21664	High	High	0.0001177	2.645e-08	4.99
False	High	[R].EGTGTEMPMIGDR.[V]		0.000148958	0.000166111	1	1	1	Q02790	Q02790 [40-52]		0	1393.60863	High	High	0.0001177	7.409e-05	2.57
False	High	[K].EGSVLDILKSPGFASPK.[I]	2xPhospho [S10(100); S15(100)]	0.00051582	0.000166111	1	1	1	P49790	P49790 [605-621]	P49790 2xPhospho [S614(100); S619(100)]	1	1904.88064	High	High	0.0001177	0.0002604	3.06
False	High	[R].EGSPIPHDPEFGSK.[L]	1xPhospho [S3(100)]	6.37213e-05	0.000166111	1	1	4	P85037	P85037 [443-456]	P85037 1xPhospho [S445(100)]	0	1576.66793	High	High	0.0001177	3.128e-05	2.07
False	High	[R].EGSPIPHDPEFGSK.[L]		0.000738404	0.000166111	1	1	1	P85037	P85037 [443-456]		0	1496.7016	High	High	0.0001177	0.0003745	1.24
False	High	[K].EGSLGDELLPLGYSEPEQQEGASAGAPSPTLELASR.[S]	1xPhospho [S3(100)]	1.12529e-06	0.000166111	1	1	3	Q96CX2	Q96CX2 [149-184]	Q96CX2 1xPhospho [S151(100)]	0	3735.7273	High	High	0.0001177	5.277e-07	3.23
False	High	[K].AFWMAIGGDRDEIEGLSSDEEH.[-]	1xPhospho [S18(99.3)]	0.00025766	0.000166111	1	1	1	Q6PD74	Q6PD74 [294-315]	Q6PD74 1xPhospho [S311(99.3)]	1	2544.03847	High	High	0.0001177	0.0001286	2.87
False	High	[K].EGSEFSFSDGEVAEK.[A]	1xPhospho [S8(100)]	2.42178e-05	0.000166111	1	1	1	Q9BVS4	Q9BVS4 [330-344]	Q9BVS4 1xPhospho [S337(100)]	0	1697.65782	High	High	0.0001177	1.176e-05	2.95
False	High	[R].EGRPSGEAFVELESEDEVK.[L]	1xPhospho [S14(100)]	2.25069e-06	0.000166111	1	1	1	P31943	P31943 [50-68]	P31943 1xPhospho [S63(100)]	0	2186.94891	High	High	0.0001177	1.063e-06	2.73
False	High	[K].EGPVASPPFMDLEQAVLPAVIPK.[K]	1xPhospho [S6(100)]	6.26979e-06	0.000166111	1	1	3	Q9H4A3	Q9H4A3 [1973-1995]	Q9H4A3 1xPhospho [S1978(100)]	0	2485.24483	High	High	0.0001177	3e-06	3.31
False	High	[R].EGPPAPPPVKPPPSPVNIR.[T]	1xPhospho [S14(100)]	1.29281e-05	0.000166111	1	1	1	Q8TF74	Q8TF74 [222-240]	Q8TF74 1xPhospho [S235(100)]	0	2026.05214	High	High	0.0001177	6.231e-06	3.25
False	High	[K].EGPLGWSSDGSLGSVLLDSPSSPR.[V]	1xPhospho [S22(99.5)]	6.28939e-05	0.000166111	1	1	1	Q9UGP4	Q9UGP4 [403-426]	Q9UGP4 1xPhospho [S424(99.5)]	0	2480.13409	High	High	0.0001177	3.093e-05	2.62
False	High	[R].EGPGEEHFEDMASDEDMKPK.[W]	1xOxidation [M]; 1xPhospho [S13(100)]	0.000904159	0.000166111	1	1	2	Q99856	Q99856 [107-126]	Q99856 1xPhospho [S119(100)]	0	2373.8887	High	High	0.0001177	0.0004583	2.97
False	High	[R].EGNTTEDDFPSSPGNGNK.[S]	1xPhospho [S12(100)]	2.65965e-08	0.000166111	1	1	1	Q15007	Q15007 [295-312]	Q15007 1xPhospho [S306(100)]	0	1945.74474	High	High	0.0001177	1.192e-08	3.67
False	High	[K].EGMNPSYDEYADSDEDQHDAYLER.[M]	2xPhospho [S6(99.1); S13(100)]	8.71954e-05	0.000166111	1	1	1	Q08945	Q08945 [432-455]	Q08945 2xPhospho [S437(99.1); S444(100)]	0	3009.04416	High	High	0.0001177	4.306e-05	2.63
False	High	[K].EGMNPSYDEYADSDEDQHDAYLER.[M]	1xOxidation [M3]; 1xPhospho [S13(100)]	9.36508e-13	0.000166111	1	1	5	Q08945	Q08945 [432-455]	Q08945 1xPhospho [S444(100)]	0	2945.07275	High	High	0.0001177	3.731e-13	5.63
False	High	[K].EGMNPSYDEYADSDEDQHDAYLER.[M]	1xPhospho [S13(100)]	1.65065e-12	0.000166111	1	1	2	Q08945	Q08945 [432-455]	Q08945 1xPhospho [S444(100)]	0	2929.07783	High	High	0.0001177	6.62e-13	5.88
False	High	[K].EGMNPSYDEYADSDEDQHDAYLER.[M]	1xDehydrated [S13(100)]	1.99608e-16	0.000166111	1	1	1	Q08945	Q08945 [432-455]	Q08945 1xDehydrated [S444(100)]	0	2831.10094	High	High	0.0001177	7.191e-17	5.9
False	High	[R].DSLLQDGEFSMDLR.[T]		0.0011599	0.000166111	1	1	1	P07737	P07737 [76-89]		0	1625.74756	High	High	0.0001177	0.0005922	1.71
False	High	[K].EFNFPEAGSSSGALFPSAVSPPELR.[Q]	1xPhospho [S20(100)]	0.000804911	0.000166111	1	1	1	Q96QT4	Q96QT4 [1342-1366]	Q96QT4 1xPhospho [S1361(100)]	0	2673.22324	High	High	0.0001177	0.0004079	3.0
False	High	[R].EFITGDVEPTDAESEWHSENEEEEK.[L]	1xPhospho [S18(100)]	4.83923e-10	0.000166111	1	1	2	Q99733	Q99733 [108-132]	Q99733 1xPhospho [S125(100)]	0	3016.18916	High	High	0.0001177	2.075e-10	4.64
False	High	[K].EELMSSDLEETAGSTSIPKR.[K]	1xPhospho [S/T]	1.43114e-07	0.000166111	1	1	1	O00567	O00567 [515-534]		1	2260.00505	High	High	0.0001177	6.56e-08	3.41
False	High	[K].AGDGSSVKEVETYHR.[T]	1xPhospho [S6(99.3)]	0.000751256	0.000166111	1	1	1	Q6PL18	Q6PL18 [56-70]	Q6PL18 1xPhospho [S61(99.3)]	1	1714.74322	High	High	0.0001177	0.00038	2.05
False	High	[K].EELMSSDLEETAGSTSIPK.[R]	1xPhospho [S5(99.5)]	6.41234e-07	0.000166111	1	1	2	O00567	O00567 [515-533]	O00567 1xPhospho [S519(99.5)]	0	2103.90394	High	High	0.0001177	2.989e-07	3.11
False	High	[R].EEGSDIEDEDMEELLNDTR.[L]	1xPhospho [S4(100)]	1.68166e-07	0.000166111	1	1	2	Q8NHQ9	Q8NHQ9 [541-559]	Q8NHQ9 1xPhospho [S544(100)]	0	2318.88539	High	High	0.0001177	7.706e-08	2.97
False	High	[R].EEGSDIEDEDMEELLNDTR.[L]		1.48841e-07	0.000166111	1	1	1	Q8NHQ9	Q8NHQ9 [541-559]		0	2238.91906	High	High	0.0001177	6.821e-08	3.02
False	High	[K].EEETSIDVAGKPNEVTK.[A]	1xPhospho [S5(99.1)]	6.93105e-06	0.000166111	1	1	2	P53985	P53985 [463-479]	P53985 1xPhospho [S467(99.1)]	0	1925.87396	High	High	0.0001177	3.324e-06	3.19
False	High	[K].EEERKDDNDEEEEDIDFFEDIDSDEDEGGLFGSK.[K]	1xPhospho [S23(100)]	7.80803e-15	0.000166111	1	1	1	O00566	O00566 [220-253]	O00566 1xPhospho [S242(100)]	2	4076.57243	High	High	0.0001177	2.941e-15	6.09
False	High	[R].EEEEDSTIEASDQVSDDTVEMPLPK.[K]	1xPhospho [S15(100)]	6.13461e-06	0.000166111	1	1	2	P12270	P12270 [1833-1857]	P12270 1xPhospho [S1847(100)]	0	2873.18057	High	High	0.0001177	2.938e-06	3.85
False	High	[R].EEDEPEERSGDETPGSEVPGDKAAEEQGDDQDSEK.[S]	1xPhospho [S9(99.1)]	2.8518e-08	0.000166111	1	1	1	Q1KMD3	Q1KMD3 [153-187]	Q1KMD3 1xPhospho [S161(99.1)]	2	3870.5105	High	High	0.0001177	1.283e-08	3.7
False	High	[R].EEDEPEERSGDETPGSEVPGDK.[A]	1xPhospho [S9(100)]	7.88836e-05	0.000166111	1	1	1	Q1KMD3	Q1KMD3 [153-174]	Q1KMD3 1xPhospho [S161(100)]	1	2467.96206	High	High	0.0001177	3.897e-05	2.78
False	High	[K].EEATYGVWAERDSDDERPSFGGK.[R]	1xPhospho [S13(100)]	0.00132446	0.000166111	1	1	1	Q9UBB9	Q9UBB9 [47-69]	Q9UBB9 1xPhospho [S59(100)]	1	2681.11514	High	High	0.0001177	0.0006765	2.22
False	High	[R].EEASDDDMEGDEAVVR.[C]	1xOxidation [M8]; 1xPhospho [S4(100)]	3.63809e-07	0.000166111	1	1	9	O75643	O75643 [222-237]	O75643 1xPhospho [S225(100)]	0	1862.66337	High	High	0.0001177	1.682e-07	3.76
False	High	[R].EEASDDDMEGDEAVVR.[C]	1xPhospho [S4(100)]	5.39986e-05	0.000166111	1	1	2	O75643	O75643 [222-237]	O75643 1xPhospho [S225(100)]	0	1846.66846	High	High	0.0001177	2.648e-05	3.06
False	High	[R].EEASDDDMEGDEAVVR.[C]		1.18487e-05	0.000166111	1	1	1	O75643	O75643 [222-237]		0	1766.70213	High	High	0.0001177	5.721e-06	2.54
False	High	[R].EEASDDDMEGDEAVVR.[C]	1xDehydrated [S4(100)]	1.05541e-08	0.000166111	1	1	1	O75643	O75643 [222-237]	O75643 1xDehydrated [S225(100)]	0	1748.69156	High	High	0.0001177	4.677e-09	3.27
False	High	[K].EEAPASPLRPLYPQISPLKIHIPEPDLR.[S]	2xPhospho [S6(98.3); S16(98.3)]	0.000258782	0.000166111	1	1	2	P85037	P85037 [208-235]	P85037 2xPhospho [S213(98.3); S223(98.3)]	1	3336.67931	High	High	0.0001177	0.0001292	3.92
False	High	[R].EDTGDQQGLLK.[A]		0.000264465	0.000166111	1	1	1	Q13111	Q13111 [152-162]		0	1203.58517	High	High	0.0001177	0.0001325	2.6
False	High	[K].EENPESDGEPVVEDGTSVK.[T]	1xPhospho [S6(100)]	0.000394297	0.000166111	1	1	1	Q13439	Q13439 [261-279]	Q13439 1xPhospho [S266(100)]	0	2096.85435	High	High	0.0001177	0.0001982	1.73
False	High	[R].EFITGDVEPTDAESEWHSENEEEEKLAGDMK.[S]	1xPhospho [S18(100)]	5.6652e-11	0.000166111	1	1	2	Q99733	Q99733 [108-138]	Q99733 1xPhospho [S125(100)]	1	3631.49419	High	High	0.0001177	2.361e-11	7.02
False	High	[K].AGAGSATLSMAYAGAR.[F]		5.74628e-06	0.000166111	1	1	1	P40926	P40926 [242-257]		0	1454.70564	High	High	0.0001177	2.746e-06	1.85
False	High	[K].EEPVSSGPEEAVGK.[S]	2xPhospho [S5(100); S6(100)]	0.000251028	0.000166111	1	1	2	O00567	O00567 [565-578]	O00567 2xPhospho [S569(100); S570(100)]	0	1574.60229	High	High	0.0001177	0.0001256	2.57
False	High	[R].EFDEDSDEKEEEEDTYEK.[V]	1xDehydrated [S6(100)]	6.15387e-05	0.000166111	1	1	1	O43719	O43719 [619-636]	O43719 1xDehydrated [S624(100)]	1	2247.85717	High	High	0.0001177	3.027e-05	2.87
False	High	[K].EESSEDENEVSNILR.[S]	2xPhospho [S3(100); S4(100)]	9.66044e-07	0.000166111	1	1	2	Q01804	Q01804 [1021-1035]	Q01804 2xPhospho [S1023(100); S1024(100)]	0	1909.71	High	High	0.0001177	4.522e-07	3.47
False	High	[K].AFYPEEISSMVLTK.[ML]		0.000451011	0.000166111	1	2	1	P0DMV9	P0DMV9 [113-126]		0	1614.80837	High	High	0.0001177	0.000227	1.77
False	High	[K].EESPPPPKVVNPLIGLLGEYGGDSDYEEEEEEEQTPPPQPR.[T]	2xPhospho [S3(100); Y/S/T]	8.80906e-06	0.000166111	1	1	2	P78332	P78332 [889-929]	P78332 2xPhospho [S891(100); Y/S/T]	1	4707.05868	High	High	0.0001177	4.223e-06	3.12
False	High	[R].AGAAPVAPEKQATELALLQR.[Q]		5.37301e-10	0.000166111	1	1	1	Q92974	Q92974 [790-809]		1	2034.13421	High	High	0.0001177	2.303e-10	3.81
False	High	[R].EESETRSESSDFEVVPK.[R]	1xPhospho [T/S]; 1xDehydrated [S10(99.2)]	9.56977e-06	0.000166111	1	1	1	Q9Y520	Q9Y520 [1240-1256]	Q9Y520 1xDehydrated [S1249(99.2)]	1	2016.84339	High	High	0.0001177	4.599e-06	2.62
False	High	[R].EESEESEAEPVQR.[T]	2xPhospho [S3(100); S6(100)]	2.25864e-05	0.000166111	1	1	1	Q9BW71	Q9BW71 [194-206]	Q9BW71 2xPhospho [S196(100); S199(100)]	0	1678.5881	High	High	0.0001177	1.099e-05	3.63
False	High	[R].EESEESEAEPVQR.[T]	1xPhospho [S3(100)]	3.78117e-06	0.000166111	1	1	2	Q9BW71	Q9BW71 [194-206]	Q9BW71 1xPhospho [S196(100)]	0	1598.62177	High	High	0.0001177	1.798e-06	3.03
False	High	[K].EESEESDEDMGFGLFD.[-]	1xOxidation [M10]; 1xPhospho [S3(100)]	0.000148958	0.000166111	1	2	2	P05388	P05388 [302-317]	P05388 1xPhospho [S304(100)]	0	1931.64124	High	High	0.0001177	7.412e-05	3.28
False	High	[K].EESEESDEDMGFGLFD.[-]	1xPhospho [S3(100)]	2.48595e-05	0.000166111	1	2	2	P05388	P05388 [302-317]	P05388 1xPhospho [S304(100)]	0	1915.64633	High	High	0.0001177	1.209e-05	3.08
False	High	[R].AGAGAPVVGSGSSGGGNAFTGLGPVSTLPSLHGK.[Q]	1xPhospho [S/T]	9.54712e-09	0.000166111	1	1	1	Q9NNW5	Q9NNW5 [536-569]		0	3044.4837	High	High	0.0001177	4.229e-09	3.78
False	High	[R].EESDGEYDEFGRK.[K]	1xPhospho [S3(100)]	1.59369e-05	0.000166111	1	1	2	O95218	O95218 [118-130]	O95218 1xPhospho [S120(100)]	1	1640.6112	High	High	0.0001177	7.696e-06	2.77
False	High	[R].EESDGEYDEFGR.[K]	1xPhospho [S3(100)]	0.000445186	0.000166111	1	1	2	O95218	O95218 [118-129]	O95218 1xPhospho [S120(100)]	0	1512.51624	High	High	0.0001177	0.0002236	2.1
False	High	[R].EESDGEYDEFGR.[K]		4.06794e-05	0.000166111	1	1	1	O95218	O95218 [118-129]		0	1432.54991	High	High	0.0001177	1.989e-05	2.59
False	High	[R].EEQTDTSDGESVTHHIR.[R]	1xPhospho [T/S]	0.000445186	0.000166111	1	1	1	P36915	P36915 [45-61]		0	2020.82438	High	High	0.0001177	0.0002242	2.19
False	High	[R].EEQTDTSDGESVTHHIR.[R]	1xPhospho [S/T]; 1xDehydrated [S/T]	1.57722e-09	0.000166111	1	1	2	P36915	P36915 [45-61]		0	2002.81382	High	High	0.0001177	6.856e-10	3.9
False	High	[R].EEQTDTSDGESVTHHIR.[R]	1xPhospho [T/S]; 2xDehydrated [T/S]	1.86954e-09	0.000166111	1	1	1	P36915	P36915 [45-61]		0	1984.80325	High	High	0.0001177	8.133e-10	4.85
False	High	[R].AGAGMITQHSSNASPINR.[I]	1xPhospho [S14(100)]	1.54223e-08	0.000166111	1	1	2	Q9NWH9	Q9NWH9 [989-1006]	Q9NWH9 1xPhospho [S1002(100)]	0	1891.84804	High	High	0.0001177	6.867e-09	4.16
False	High	[K].EHYPVSSPSSPSPPAQPGGVSR.[N]	2xPhospho [S/Y]	0.000213733	0.000166111	1	1	5	O75179	O75179 [2036-2057]		0	2380.00065	High	High	0.0001177	0.0001065	2.29
False	High	[R].AGGPTTPLSPTR.[L]	1xPhospho [S9(99.6)]	8.38436e-05	0.000166111	1	1	1	P20700	P20700 [15-26]	P20700 1xPhospho [S23(99.6)]	0	1234.58274	High	High	0.0001177	4.145e-05	2.71
False	High	[R].DSLGDFIEHYAQLGPSSPEQLAAGAEEGGGPR.[R]	1xPhospho [S/Y]	1.47188e-10	0.000166111	1	1	3	Q96QR8	Q96QR8 [85-116]		0	3335.48522	High	High	0.0001177	6.205e-11	5.12
False	High	[K].DLFDLNSSEEDDTEGFSER.[G]	1xPhospho [S/T]; 1xDehydrated [S/T]	6.16956e-08	0.000166111	1	1	2	Q9Y3T9	Q9Y3T9 [666-684]		0	2266.86597	High	High	0.0001177	2.802e-08	3.3
False	High	[K].DIEVLSEDTDYEEDEVTKKR.[K]	1xPhospho [S/T/Y]; 1xDehydrated [S/T]	3.53843e-05	0.000166111	1	1	1	Q4LE39	Q4LE39 [785-804]		2	2475.08105	High	High	0.0001177	1.731e-05	3.29
False	High	[K].DIEVLSEDTDYEEDEVTKK.[R]	1xPhospho [S/T/Y]; 1xDehydrated [S/T]	5.82588e-07	0.000166111	1	1	3	Q4LE39	Q4LE39 [785-803]		1	2318.97994	High	High	0.0001177	2.713e-07	3.71
False	High	[K].DIEVLSEDTDYEEDEVTK.[K]	1xPhospho [S/T/Y]; 1xDehydrated [S/T]	3.68355e-06	0.000166111	1	1	2	Q4LE39	Q4LE39 [785-802]		0	2190.88498	High	High	0.0001177	1.753e-06	3.74
False	High	[K].DIELVMSQANVSR.[A]	1xOxidation [M6]	1.65152e-06	0.000166111	1	2	1	Q13765	Q13765 [180-192]		0	1477.73152	High	High	0.0001177	7.775e-07	2.85
False	High	[K].DIELVMSQANVSR.[A]		2.45366e-05	0.000166111	1	2	2	Q13765	Q13765 [180-192]		0	1461.7366	High	High	0.0001177	1.192e-05	2.87
False	High	[R].DIEISTEEEKDTGDLKDSSLLK.[T]	2xPhospho [S5(100); T6(100)]	6.77287e-05	0.000166111	1	1	2	Q4G0J3	Q4G0J3 [333-354]	Q4G0J3 2xPhospho [S337(100); T338(100)]	2	2625.14676	High	High	0.0001177	3.328e-05	3.5
False	High	[K].DLFDLNSSEEDDTEGFSER.[G]	1xPhospho [S7(99.7)]	2.89119e-09	0.000166111	1	1	4	Q9Y3T9	Q9Y3T9 [666-684]	Q9Y3T9 1xPhospho [S672(99.7)]	0	2284.87654	High	High	0.0001177	1.264e-09	3.44
False	High	[R].DLELPLSPSLLGGPGPER.[T]	1xPhospho [S7(100)]	2.55401e-06	0.000166111	1	1	2	P19419	P19419 [318-335]	P19419 1xPhospho [S324(100)]	0	1926.95723	High	High	0.0001177	1.21e-06	3.08
False	High	[R].DLEAEHVEVEDTTLNR.[C]	1xDehydrated [T13(99.6)]	1.67927e-05	0.000166111	1	1	1	Q9H3K6	Q9H3K6 [15-30]	Q9H3K6 1xDehydrated [T27(99.6)]	0	1851.87191	High	High	0.0001177	8.128e-06	2.28
False	High	[K].DLDLEPLSDLEEGLEETR.[D]	1xPhospho [S8(100)]	0.000320159	0.000166111	1	1	1	P29375	P29375 [1104-1121]	P29375 1xPhospho [S1111(100)]	0	2152.95333	High	High	0.0001177	0.0001602	2.01
False	High	[K].DIDHETVVEEQIIGENSPPDYSEYMTGK.[K]	1xPhospho [S17(100)]	2.20662e-16	0.000166111	1	1	5	P25490	P25490 [231-258]	P25490 1xPhospho [S247(100)]	0	3275.39738	High	High	0.0001177	7.95e-17	7.61
False	High	[K].AGPDLPSLPSHALEDEGWAAAAPSPGSAR.[S]	2xPhospho [S24(100); S27(100)]	0.000166077	0.000166111	1	1	1	Q9H3Q1	Q9H3Q1 [269-297]	Q9H3Q1 2xPhospho [S292(100); S295(100)]	0	2987.29722	High	High	0.0001177	8.259e-05	4.19
False	High	[K].DKSPVREPIDNLTPEER.[D]	1xPhospho [S3(100)]	2.60562e-10	0.000166111	1	1	6	Q14498	Q14498 [134-150]	Q14498 1xPhospho [S136(100)]	2	2074.98049	High	High	0.0001177	1.108e-10	4.5
False	High	[K].AGPKADGEEDEVKAAR.[T]		0.000923819	0.000166111	1	1	1	Q15020	Q15020 [18-33]		2	1642.8031	High	High	0.0001177	0.0004695	1.57
False	High	[R].DKRPLSGPDVGTPQPAGLASGAK.[L]	1xPhospho [S6(100)]	7.79683e-06	0.000166111	1	1	1	O96013	O96013 [176-198]	O96013 1xPhospho [S181(100)]	1	2299.1442	High	High	0.0001177	3.746e-06	3.67
False	High	[R].DIEEVSQGLLSLLGANR.[A]	1xPhospho [S6(100)]	1.89877e-06	0.000166111	1	1	1	Q8NBT2	Q8NBT2 [6-22]	Q8NBT2 1xPhospho [S11(100)]	0	1893.93175	High	High	0.0001177	8.953e-07	2.59
False	High	[K].DLFDLNSSEEDDTEGFSER.[G]	2xPhospho [S7(100); S8(100)]	3.42704e-09	0.000166111	1	1	37	Q9Y3T9	Q9Y3T9 [666-684]	Q9Y3T9 2xPhospho [S672(100); S673(100)]	0	2364.84287	High	High	0.0001177	1.5e-09	3.6
False	High	[K].DLFDPIIEDR.[H]		0.000374299	0.000166111	1	1	1	P12277	P12277 [87-96]		0	1232.61574	High	High	0.0001177	0.0001882	2.18
False	High	[K].DLFDYSPPLHK.[N]	1xPhospho [S6(100)]	4.41909e-05	0.000166111	1	1	1	Q9NYF8	Q9NYF8 [507-517]	Q9NYF8 1xPhospho [S512(100)]	0	1411.62936	High	High	0.0001177	2.164e-05	2.47
False	High	[K].AGMSSNQSISSPVLDAVPRTPSRER.[S]	1xOxidation [M3]; 2xPhospho [S11(99); T20(100)]	1.85449e-10	0.000166111	1	1	1	Q9UQ35	Q9UQ35 [1394-1418]	Q9UQ35 2xPhospho [S1404(99); T1413(100)]	2	2818.25906	High	High	0.0001177	7.851e-11	7.02
False	High	[K].DLLIAYYDVDYEK.[N]		9.36343e-06	0.000166111	1	1	1	P30101	P30101 [259-271]		0	1619.78393	High	High	0.0001177	4.507e-06	2.24
False	High	[R].DLIKDKIEPSAK.[D]		1.66599e-06	0.000166111	1	1	1	Q99700	Q99700 [830-841]		2	1356.77331	High	High	0.0001177	7.852e-07	2.74
False	High	[K].DIKPQLELIEDEEKLKETEPVEAYVIQK.[E]		3.15661e-10	0.000166111	1	1	2	P46821	P46821 [853-880]		2	3326.76174	High	High	0.0001177	1.344e-10	5.83
False	High	[K].DIKPQLELIEDEEK.[L]		6.54089e-05	0.000166111	1	1	1	P46821	P46821 [853-866]		0	1698.87962	High	High	0.0001177	3.214e-05	2.58
False	High	[K].DLKIESDVQEPTEPEDDLDIMLGNK.[K]	1xPhospho [S6(100)]	1.73378e-07	0.000166111	1	1	2	P20042	P20042 [100-124]	P20042 1xPhospho [S105(100)]	1	2923.31661	High	High	0.0001177	7.958e-08	3.45
False	High	[K].DIKEESDEEEEDDEESGRLR.[F]	1xPhospho [S6(100)]	1.27222e-07	0.000166111	1	1	2	Q96EV2	Q96EV2 [200-219]	Q96EV2 1xPhospho [S205(100)]	2	2488.98352	High	High	0.0001177	5.808e-08	3.78
False	High	[K].DIKEESDEEEEDDEESGRLR.[F]	1xDehydrated [S6(100)]	1.13733e-09	0.000166111	1	1	3	Q96EV2	Q96EV2 [200-219]	Q96EV2 1xDehydrated [S205(100)]	2	2391.00663	High	High	0.0001177	4.925e-10	2.85
False	High	[K].DIKEESDEEEEDDEESGR.[L]	1xDehydrated [S6(100)]	2.22431e-08	0.000166111	1	1	2	Q96EV2	Q96EV2 [200-217]	Q96EV2 1xDehydrated [S205(100)]	1	2121.82145	High	High	0.0001177	9.973e-09	2.92
False	High	[K].DLKDKIVEK.[A]		4.03264e-05	0.000166111	1	1	2	Q7Z6E9	Q7Z6E9 [1664-1672]		2	1087.63575	High	High	0.0001177	1.968e-05	2.46
False	High	[R].DLHQGIEAASDEEDLR.[W]	1xPhospho [S10(100)]	5.4948e-05	0.000166111	1	1	1	Q9UKS6	Q9UKS6 [267-282]	Q9UKS6 1xPhospho [S276(100)]	0	1877.79129	High	High	0.0001177	2.7e-05	3.13
False	High	[K].DIHLDLPSNNNLVSKDTEEPLPVKESDQTLAALLSPK.[E]	1xPhospho [S35(100)]	5.37644e-11	0.000166111	1	1	1	P18583	P18583 [1663-1699]	P18583 1xPhospho [S1697(100)]	2	4121.06898	High	High	0.0001177	2.246e-11	5.13
False	High	[K].DLGSTEDGDGTDDFLTDKEDEKAKPPR.[E]	1xPhospho [T/S]; 1xDehydrated [T/S]	2.11742e-06	0.000166111	1	1	1	Q15527	Q15527 [180-206]		2	3013.29462	High	High	0.0001177	1.002e-06	3.45
False	High	[K].DLGSTEDGDGTDDFLTDKEDEK.[A]	1xPhospho [T16(99)]; 1xDehydrated [T11(99)]	7.19879e-05	0.000166111	1	1	1	Q15527	Q15527 [180-201]	Q15527 1xPhospho [T195(99)]; 1xDehydrated [T190(99)]	1	2463.95591	High	High	0.0001177	3.538e-05	2.54
False	High	[K].DLGHPVEEEDELESGDQEDEDDESEDPGKDLDHI.[-]	1xPhospho [S14(100)]	2.06562e-15	0.000166111	1	1	1	O60763	O60763 [929-962]	O60763 1xPhospho [S942(100)]	1	3916.52	High	High	0.0001177	7.641e-16	6.44
False	High	[R].DLFSLDSEDPSPASPPLR.[S]	1xPhospho [S14(100)]	1.49778e-10	0.000166111	1	1	3	Q9BTK6	Q9BTK6 [224-241]	Q9BTK6 1xPhospho [S237(100)]	0	2022.90559	High	High	0.0001177	6.326e-11	5.26
False	High	[K].AGNSDSEEDDANGRVELILEPK.[D]	2xPhospho [S4(100); S6(100)]	7.17704e-06	0.000166111	1	2	2	Q641Q2	Q641Q2 [155-176]	Q641Q2 2xPhospho [S158(100); S160(100)]	1	2518.03821	High	High	0.0001177	3.445e-06	3.55
False	High	[K].DKPVYDELFYTLSPINGK.[I]	1xPhospho [S13(100)]	0.00106456	0.000166111	1	1	1	Q9H223	Q9H223 [447-464]	Q9H223 1xPhospho [S459(100)]	0	2179.03588	High	High	0.0001177	0.0005414	2.61
False	High	[K].AGPTLTDENGDDLGLPPSPGDTSYYQDQVDDFHEAR.[S]	1xPhospho [S/T/Y]	1.06862e-07	0.000166111	1	1	2	Q9NQZ2	Q9NQZ2 [20-55]		0	3972.67197	High	High	0.0001177	4.877e-08	3.69
False	High	[K].DKFSPFPVQDRPESSLVFKDTLR.[T]		1.70489e-08	0.000166111	1	1	1	Q9UQ35	Q9UQ35 [1185-1207]		2	2708.40424	High	High	0.0001177	7.598e-09	4.36
False	High	[K].DKFSPFPVQDRPESSLVFK.[D]		8.00346e-06	0.000166111	1	1	2	Q9UQ35	Q9UQ35 [1185-1203]		1	2223.14444	High	High	0.0001177	3.841e-06	2.38
False	High	[K].DGDSYDPYDFSDTEEEMPQVHTPK.[T]	3xPhospho [S4(99.6); T22(100); S/T/Y]; 1xDehydrated [S/T]	4.25634e-07	0.000166111	1	1	1	P25205	P25205 [701-724]	P25205 3xPhospho [S704(99.6); T722(100); S/T/Y]	0	3024.02435	High	High	0.0001177	1.972e-07	3.43
False	High	[K].DGDSYDPYDFSDTEEEMPQVHTPK.[T]	1xOxidation [M17]; 2xPhospho [T22(100); S/T/Y]	2.72662e-06	0.000166111	1	1	5	P25205	P25205 [701-724]	P25205 2xPhospho [T722(100); S/T/Y]	0	2978.0635	High	High	0.0001177	1.294e-06	3.44
False	High	[K].DGDSYDPYDFSDTEEEMPQVHTPK.[T]	2xPhospho [S11(99.3); T22(100)]	6.19651e-08	0.000166111	1	1	5	P25205	P25205 [701-724]	P25205 2xPhospho [S711(99.3); T722(100)]	0	2962.06859	High	High	0.0001177	2.814e-08	5.19
False	High	[K].DGDSYDPYDFSDTEEEMPQVHTPK.[T]	1xOxidation [M17]; 2xPhospho [T22(100); S/T/Y]; 1xDehydrated [T/S]	3.86706e-07	0.000166111	1	1	2	P25205	P25205 [701-724]	P25205 2xPhospho [T722(100); S/T/Y]	0	2960.05294	High	High	0.0001177	1.788e-07	4.82
False	High	[K].DGDSYDPYDFSDTEEEMPQVHTPK.[T]	2xPhospho [T22(100); S/T/Y]; 1xDehydrated [S/T]	5.92837e-07	0.000166111	1	1	5	P25205	P25205 [701-724]	P25205 2xPhospho [T722(100); S/T/Y]	0	2944.05802	High	High	0.0001177	2.759e-07	6.22
False	High	[K].DGDSYDPYDFSDTEEEMPQVHTPK.[T]	1xOxidation [M17]; 1xPhospho [S11(99)]	0.000137734	0.000166111	1	1	1	P25205	P25205 [701-724]	P25205 1xPhospho [S711(99)]	0	2898.09717	High	High	0.0001177	6.835e-05	3.14
False	High	[R].AGSISTLDSLDFARYSDDGNRETDEK.[V]	1xPhospho [S16(100)]	0.00136467	0.000166111	1	1	1	Q9P260	Q9P260 [178-203]	Q9P260 1xPhospho [S193(100)]	2	2942.26874	High	High	0.0001177	0.0006976	3.56
False	High	[K].DGDSYDPYDFSDTEEEMPQVHTPK.[T]	1xPhospho [S11(100)]	2.31184e-07	0.000166111	1	1	4	P25205	P25205 [701-724]	P25205 1xPhospho [S711(100)]	0	2882.10226	High	High	0.0001177	1.063e-07	4.42
False	High	[K].DGDSYDPYDFSDTEEEMPQVHTPK.[T]	1xPhospho [T22(100)]; 1xDehydrated [S11(100)]	2.4529e-11	0.000166111	1	1	2	P25205	P25205 [701-724]	P25205 1xPhospho [T722(100)]; 1xDehydrated [S711(100)]	0	2864.09169	High	High	0.0001177	1.015e-11	5.52
False	High	[K].DGDSYDPYDFSDTEEEMPQVHTPK.[T]	1xPhospho [T22(100)]; 2xDehydrated [S11(100); T13(100)]	9.74504e-07	0.000166111	1	1	1	P25205	P25205 [701-724]	P25205 1xPhospho [T722(100)]; 2xDehydrated [S711(100); T713(100)]	0	2846.08113	High	High	0.0001177	4.562e-07	3.47
False	High	[K].DGDSYDPYDFSDTEEEMPQVHTPK.[T]	1xDehydrated [S11(100)]	1.37009e-07	0.000166111	1	1	1	P25205	P25205 [701-724]	P25205 1xDehydrated [S711(100)]	0	2784.12536	High	High	0.0001177	6.259e-08	2.63
False	High	[K].DGDSYDPYDFSDTEEEMPQVHTPK.[T]	2xDehydrated [S11(99.5); T13(100)]	2.97698e-07	0.000166111	1	1	1	P25205	P25205 [701-724]	P25205 2xDehydrated [S711(99.5); T713(100)]	0	2766.1148	High	High	0.0001177	1.372e-07	2.96
False	High	[K].DFYLATSPPDSFLDDHHLTRPHPER.[V]	1xPhospho [T/S/Y]	1.79274e-05	0.000166111	1	1	3	Q13131	Q13131 [350-374]		0	3043.37342	High	High	0.0001177	8.703e-06	2.32
False	High	[R].DFVAEPMGEKPVGSLAGIGEVLGKK.[L]	1xOxidation [M7]	1.47832e-10	0.000166111	1	1	2	O75531	O75531 [9-33]		1	2544.3378	High	High	0.0001177	6.229e-11	2.8
False	High	[R].DFVAEPMGEKPVGSLAGIGEVLGKK.[L]		1.94436e-09	0.000166111	1	1	3	O75531	O75531 [9-33]		1	2528.34289	High	High	0.0001177	8.443e-10	3.79
False	High	[R].DFVAEPMGEKPVGSLAGIGEVLGK.[K]	1xOxidation [M7]	1.95604e-05	0.000166111	1	1	3	O75531	O75531 [9-32]		0	2416.24284	High	High	0.0001177	9.498e-06	1.63
False	High	[R].DFVAEPMGEKPVGSLAGIGEVLGK.[K]		7.00105e-08	0.000166111	1	1	7	O75531	O75531 [9-32]		0	2400.24792	High	High	0.0001177	3.184e-08	2.84
False	High	[K].DGDSYDPYDFSDTEEEMPQVHTPK.[T]	3xPhospho [S4(100); T22(100); S/T/Y]	1.2485e-05	0.000166111	1	1	1	P25205	P25205 [701-724]	P25205 3xPhospho [S704(100); T722(100); S/T/Y]	0	3042.03492	High	High	0.0001177	6.023e-06	3.16
False	High	[R].DILSFDKIKEQR.[E]		2.63488e-07	0.000166111	1	1	1	Q14151	Q14151 [610-621]		2	1491.81657	High	High	0.0001177	1.213e-07	3.22
False	High	[K].DGDSYDPYDFSDTEEEMPQVHTPKTADSQETK.[E]	2xPhospho [T13; T22]; 1xDehydrated [S4]	1.02164e-05	0.000166111	1	1	1	P25205	P25205 [701-732]	P25205 2xPhospho [T713; T722]; 1xDehydrated [S704]	1	3804.4456	High	High	0.0001177	4.925e-06	3.64
False	High	[R].DGEQSPNVSLMQR.[M]	1xPhospho [S5(100)]	4.49679e-05	0.000166111	1	1	2	Q58WW2	Q58WW2 [332-344]	Q58WW2 1xPhospho [S336(100)]	0	1540.64615	High	High	0.0001177	2.204e-05	2.41
False	High	[R].DHTDQTSETAPDASVPPSVKPK.[K]		7.95738e-05	0.000166111	1	1	3	Q9C0C9	Q9C0C9 [1214-1235]		0	2307.10991	High	High	0.0001177	3.924e-05	2.37
False	High	[R].AGQDMGLEHGFEKPLDSAMSAEEDTDVR.[G]	1xPhospho [S20(100)]	5.85881e-09	0.000166111	1	1	2	Q99549	Q99549 [300-327]	Q99549 1xPhospho [S319(100)]	0	3115.30204	High	High	0.0001177	2.583e-09	6.04
False	High	[R].DHSPTPSVFNSDEERYR.[Y]	2xPhospho [S3(100); S11(100)]	0.00124749	0.000166111	1	1	2	Q6UN15	Q6UN15 [490-506]	Q6UN15 2xPhospho [S492(100); S500(100)]	1	2195.84308	High	High	0.0001177	0.0006365	2.82
False	High	[R].DHSPTPSVFNSDEER.[Y]	2xPhospho [S3(100); T5(100)]	2.16231e-05	0.000166111	1	1	4	Q6UN15	Q6UN15 [490-504]	Q6UN15 2xPhospho [S492(100); T494(100)]	0	1876.67864	High	High	0.0001177	1.05e-05	2.95
False	High	[R].DHSPTPSVFNSDEER.[Y]	1xPhospho [S3(100)]	1.14926e-05	0.000166111	1	1	2	Q6UN15	Q6UN15 [490-504]	Q6UN15 1xPhospho [S492(100)]	0	1796.71231	High	High	0.0001177	5.536e-06	2.03
False	High	[K].AGSDGDIMDSSTEAPPISIK.[S]	1xPhospho [S3(100)]	1.14509e-06	0.000166111	1	1	2	Q6F5E8	Q6F5E8 [1244-1263]	Q6F5E8 1xPhospho [S1246(100)]	0	2070.89371	High	High	0.0001177	5.361e-07	3.41
False	High	[R].AGSFTGTSDPEAAPAR.[T]	1xPhospho [S3(100)]	1.8417e-06	0.000166111	1	1	1	Q9Y4F5	Q9Y4F5 [1177-1192]	Q9Y4F5 1xPhospho [S1179(100)]	0	1614.67956	High	High	0.0001177	8.669e-07	3.24
False	High	[K].DGVLTLANNVTPAKDVPPLSETEATPVPIKDMEIAQTQK.[G]	2xPhospho [T11(98.2); T25(99.9)]	4.89982e-09	0.000166111	1	1	2	P27816	P27816 [561-599]	P27816 2xPhospho [T571(98.2); T585(99.9)]	2	4291.08563	High	High	0.0001177	2.156e-09	5.88
False	High	[K].DGPSLLVVEQVR.[V]		1.57299e-05	0.000166111	1	1	1	Q8N1G4	Q8N1G4 [543-554]		0	1311.72669	High	High	0.0001177	7.607e-06	2.63
False	High	[R].DGLDYILGALESGK.[N]		1.69398e-05	0.000166111	1	1	1	Q5C9Z4	Q5C9Z4 [214-227]		0	1450.7424	High	High	0.0001177	8.213e-06	2.21
False	High	[R].DGGSGNSTIIVSR.[S]	2xPhospho [S4(100); S7(99.5)]	0.00057227	0.000166111	1	1	1	Q7Z6Z7	Q7Z6Z7 [2359-2371]	Q7Z6Z7 2xPhospho [S2362(100); S2365(99.5)]	0	1422.56618	High	High	0.0001177	0.0002895	3.12
False	High	[R].DGGSGNSTIIVSR.[S]	1xPhospho [S4(100)]	7.10533e-05	0.000166111	1	1	1	Q7Z6Z7	Q7Z6Z7 [2359-2371]	Q7Z6Z7 1xPhospho [S2362(100)]	0	1342.59985	High	High	0.0001177	3.498e-05	2.02
False	High	[R].AGSISTLDSLDFAR.[Y]		0.000123532	0.000166111	1	1	1	Q9P260	Q9P260 [178-191]		0	1452.7329	High	High	0.0001177	6.122e-05	2.45
False	High	[R].AGSISTLDSLDFAR.[Y]	1xPhospho [S3(100)]	2.46438e-05	0.000166111	1	1	1	Q9P260	Q9P260 [178-191]	Q9P260 1xPhospho [S180(100)]	0	1532.69923	High	High	0.0001177	1.2e-05	2.19
False	High	[R].DGGNPFAEPSELDNPFQDPAVIQHRPSR.[Q]	1xPhospho [S27(100)]	8.00346e-06	0.000166111	1	1	1	O14828	O14828 [6-33]	O14828 1xPhospho [S32(100)]	0	3170.43273	High	High	0.0001177	3.838e-06	4.53
False	High	[R].DGGGVRDEGPAAAGDGLGRPLGPTPSQSR.[F]	1xPhospho [S26(100)]	2.00205e-07	0.000166111	1	1	2	P55011	P55011 [52-80]	P55011 1xPhospho [S77(100)]	1	2827.31189	High	High	0.0001177	9.197e-08	4.36
False	High	[R].DGFAEEAPSTSR.[G]		0.000302587	0.000166111	1	1	1	Q96MG7	Q96MG7 [41-52]		0	1266.55969	High	High	0.0001177	0.0001519	1.58
False	High	[K].DGEIKKAGSDGDIMDSSTEAPPISIK.[S]	1xPhospho [S9(100)]	1.76945e-05	0.000166111	1	1	1	Q6F5E8	Q6F5E8 [1238-1263]	Q6F5E8 1xPhospho [S1246(100)]	2	2741.2587	High	High	0.0001177	8.56e-06	3.62
False	High	[K].AGMSSNQSISSPVLDAVPRTPSRER.[S]	2xPhospho [T20(100); S]	7.11965e-07	0.000166111	1	1	4	Q9UQ35	Q9UQ35 [1394-1418]	Q9UQ35 2xPhospho [T1413(100); S]	2	2802.26415	High	High	0.0001177	3.327e-07	5.62
False	High	[R].DLPTIPGVTSPSSDEPPMEASQSHLR.[N]	1xPhospho [T4(97.5)]	5.70754e-09	0.000166111	1	1	1	Q13541	Q13541 [74-99]	Q13541 1xPhospho [T77(97.5)]	0	2828.28083	High	High	0.0001177	2.513e-09	3.66
False	High	[R].DLPTIPGVTSPSSDEPPMEASQSHLR.[N]	1xOxidation [M18]; 1xPhospho [T/S]	0.000278619	0.000166111	1	1	1	Q13541	Q13541 [74-99]		0	2844.27574	High	High	0.0001177	0.0001394	2.52
False	High	[R].DRSVPNLTEGSLHEPGR.[Q]	1xPhospho [S3(100)]	1.11552e-06	0.000166111	1	1	1	Q96NW4	Q96NW4 [960-976]	Q96NW4 1xPhospho [S962(100)]	1	1943.89709	High	High	0.0001177	5.221e-07	3.14
False	High	[R].DRSSSAPNVHINTIEPVNIDDLIR.[D]	1xPhospho [S/T]	6.35667e-07	0.000166111	1	1	2	P15056	P15056 [361-384]		1	2755.34106	High	High	0.0001177	2.957e-07	4.49
False	High	[R].DRSSPPPGYIPDELHQVAR.[N]	1xPhospho [S/Y]	1.17769e-09	0.000166111	1	1	2	Q9Y2U5	Q9Y2U5 [161-179]		1	2214.03392	High	High	0.0001177	5.104e-10	5.35
False	High	[K].AGLESGAEPGDGDSDTTK.[K]	1xPhospho [S14(98.7)]	0.00133583	0.000166111	1	1	1	O60832	O60832 [481-498]	O60832 1xPhospho [S494(98.7)]	0	1786.70147	High	High	0.0001177	0.0006819	2.61
False	High	[R].AGLGSPERPPK.[T]		0.00104643	0.000166111	1	1	1	Q9H6F5	Q9H6F5 [54-64]		0	1108.61093	High	High	0.0001177	0.0005337	1.83
False	High	[K].DRPQEADGIDSVIVVDNVPQVGPDRLEK.[L]		8.83866e-18	0.000166111	1	1	2	P55884	P55884 [175-202]		1	3060.55963	High	High	0.0001177	3.073e-18	5.83
False	High	[K].DRPQEADGIDSVIVVDNVPQVGPDR.[L]		2.44666e-07	0.000166111	1	1	1	P55884	P55884 [175-199]		0	2690.33801	High	High	0.0001177	1.126e-07	3.55
False	High	[R].DRPGSPESPLLDAPFSR.[A]	1xPhospho [S5(99.3)]	0.000142615	0.000166111	1	1	1	Q8TF72	Q8TF72 [906-922]	Q8TF72 1xPhospho [S910(99.3)]	0	1920.88513	High	High	0.0001177	7.081e-05	2.44
False	High	[R].DRESRSPFLKPDER.[A]	2xPhospho [S4(100); S6(100)]	0.000704171	0.000166111	1	1	1	Q9H7N4	Q9H7N4 [869-882]	Q9H7N4 2xPhospho [S872(100); S874(100)]	2	1891.80993	High	High	0.0001177	0.0003565	3.17
False	High	[R].DRDYFDYSR.[S]		4.30505e-05	0.000166111	1	1	2	Q9HCG8	Q9HCG8 [42-50]		1	1236.52799	High	High	0.0001177	2.106e-05	2.15
False	High	[R].DRDSIKSSSVSPSASFR.[G]	2xPhospho [S9(100); S11(100)]	0.000657162	0.000166111	1	1	1	Q04727	Q04727 [198-214]	Q04727 2xPhospho [S206(100); S208(100)]	2	1985.83654	High	High	0.0001177	0.0003328	2.83
False	High	[R].DQTASAPATPLVNK.[H]	2xPhospho [T3(100); T9(100)]	0.00108299	0.000166111	1	1	1	Q53SF7	Q53SF7 [252-265]	Q53SF7 2xPhospho [T254(100); T260(100)]	0	1572.67065	High	High	0.0001177	0.0005505	2.27
False	High	[R].DQSTSMSHINLLFSR.[R]	2xPhospho [S5(100); S7(100)]	0.000143861	0.000166111	1	1	2	Q5VUB5	Q5VUB5 [354-368]	Q5VUB5 2xPhospho [S358(100); S360(100)]	0	1895.77586	High	High	0.0001177	7.155e-05	2.16
False	High	[R].AGLGSPERPPKTSPGSPR.[L]	1xPhospho [S16(100)]	1.54798e-07	0.000166111	1	1	5	Q9H6F5	Q9H6F5 [54-71]	Q9H6F5 1xPhospho [S69(100)]	1	1870.9171	High	High	0.0001177	7.079e-08	5.08
False	High	[R].AGLGSPERPPKTSPGSPR.[L]	2xPhospho [S5(100); S16(100)]	1.88079e-05	0.000166111	1	1	6	Q9H6F5	Q9H6F5 [54-71]	Q9H6F5 2xPhospho [S58(100); S69(100)]	1	1950.88343	High	High	0.0001177	9.123e-06	3.67
False	High	[R].AGLGSPERPPKTSPGSPR.[L]	3xPhospho [S5(100); T12(99.3); S16(100)]	0.000384168	0.000166111	1	1	5	Q9H6F5	Q9H6F5 [54-71]	Q9H6F5 3xPhospho [S58(100); T65(99.3); S69(100)]	1	2030.84976	High	High	0.0001177	0.0001933	4.15
False	High	[K].DQPPFGDSDDSVEADKSSPGIHLER.[S]	2xPhospho [S8(100); S11(100)]	4.07737e-08	0.000166111	1	1	1	Q14676	Q14676 [488-512]	Q14676 2xPhospho [S495(100); S498(100)]	1	2858.15537	High	High	0.0001177	1.837e-08	4.47
False	High	[R].DSAGVPAPAPDSALDSAPTPASAPAPAPALAQAPALSPSLASAPEEAK.[S]	1xPhospho [S37(100)]	2.81295e-07	0.000166111	1	1	1	Q7Z2T5	Q7Z2T5 [30-77]	Q7Z2T5 1xPhospho [S66(100)]	0	4481.17596	High	High	0.0001177	1.3e-07	3.73
False	High	[R].DQPAFTPSGILTPHALGSRNSPGSQVASNPR.[Q]	1xPhospho [S/T]	2.47725e-06	0.000166111	1	1	1	Q9H0D6	Q9H0D6 [428-458]		1	3239.55933	High	High	0.0001177	1.172e-06	4.34
False	High	[R].DSALAEAPEGLSPAPPAR.[S]	1xPhospho [S12(100)]	1.26493e-05	0.000166111	1	1	1	Q9H9J4	Q9H9J4 [845-862]	Q9H9J4 1xPhospho [S856(100)]	0	1828.84768	High	High	0.0001177	6.093e-06	2.32
False	High	[R].DSAIPVESDTDDEGAPR.[I]	1xPhospho [S/T]; 1xDehydrated [S/T]	1.51362e-06	0.000166111	1	1	5	Q96D46	Q96D46 [461-477]		0	1835.73311	High	High	0.0001177	7.125e-07	3.15
False	High	[R].DSHSSEEDEASSQTDLSQTISKK.[T]	2xPhospho [S4(100); S5(100)]	1.98234e-12	0.000166111	1	1	2	Q5JTV8	Q5JTV8 [153-175]	Q5JTV8 2xPhospho [S156(100); S157(100)]	1	2669.0499	High	High	0.0001177	7.952e-13	5.99
False	High	[R].DSHSSEEDEASSQTDLSQTISK.[K]	2xPhospho [S2(99.4); S4(99.4)]	0.000256542	0.000166111	1	1	2	Q5JTV8	Q5JTV8 [153-174]	Q5JTV8 2xPhospho [S154(99.4); S156(99.4)]	0	2540.95494	High	High	0.0001177	0.0001284	2.02
False	High	[K].DSGSQEVLSELR.[V]	1xPhospho [S4(100)]	0.000716434	0.000166111	1	1	1	Q9BVJ6	Q9BVJ6 [450-461]	Q9BVJ6 1xPhospho [S453(100)]	0	1399.61008	High	High	0.0001177	0.0003623	2.53
False	High	[R].DSGRGDSVSDSGSDALR.[S]	1xPhospho [S7(100)]	1.33286e-05	0.000166111	1	1	2	Q53EL6	Q53EL6 [70-86]	Q53EL6 1xPhospho [S76(100)]	1	1760.70829	High	High	0.0001177	6.439e-06	3.61
False	High	[R].DSGRGDSVSDSGSDALR.[S]		4.54399e-07	0.000166111	1	1	1	Q53EL6	Q53EL6 [70-86]		1	1680.74196	High	High	0.0001177	2.112e-07	2.79
False	High	[R].DSFDDRGPSLNPVLDYDHGSRSQESGYYDR.[M]	1xPhospho [S/Y]	2.74234e-15	0.000166111	1	1	1	P43243	P43243 [187-216]		2	3527.47717	High	High	0.0001177	1.018e-15	7.75
False	High	[R].DSFDDRGPSLNPVLDYDHGSRSQESGYYDR.[M]	1xPhospho [S/Y]; 1xDehydrated [S]	1.0417e-08	0.000166111	1	1	1	P43243	P43243 [187-216]		2	3509.46661	High	High	0.0001177	4.622e-09	5.63
False	High	[R].DSFDDRGPSLNPVLDYDHGSR.[S]	1xPhospho [S20(100)]	2.04485e-06	0.000166111	1	1	1	P43243	P43243 [187-207]	P43243 1xPhospho [S206(100)]	1	2442.03577	High	High	0.0001177	9.648e-07	4.03
False	High	[R].DSFDDRGPSLNPVLDYDHGSR.[S]		3.89834e-06	0.000166111	1	1	1	P43243	P43243 [187-207]		1	2362.06944	High	High	0.0001177	1.855e-06	2.18
False	High	[K].DSDYVYPSLESDEDNPIFK.[S]	1xPhospho [S11(100)]	2.41329e-06	0.000166111	1	1	3	O75151	O75151 [872-890]	O75151 1xPhospho [S882(100)]	0	2312.94825	High	High	0.0001177	1.144e-06	2.81
False	High	[K].AGGSAALSPSKK.[R]	1xPhospho [S8(99.5)]	3.47728e-05	0.000166111	1	1	1	Q92522	Q92522 [24-35]	Q92522 1xPhospho [S31(99.5)]	1	1153.56128	High	High	0.0001177	1.698e-05	2.75
False	High	[K].AGKYVDEENSDGETSNHR.[L]	1xDehydrated [S10(100)]	1.00535e-07	0.000166111	1	1	5	Q8N9T8	Q8N9T8 [127-144]	Q8N9T8 1xDehydrated [S136(100)]	1	1989.8533	High	High	0.0001177	4.579e-08	3.53
False	High	[R].DSAYQSITHYRPVSASR.[S]		4.0367e-06	0.000166111	1	1	2	P50402	P50402 [158-174]		0	1937.94641	High	High	0.0001177	1.919e-06	3.57
False	High	[R].DSAPSTPTSPTEFLTPGLR.[S]	2xPhospho [T6(97.6); S9(99.2)]	0.000316016	0.000166111	1	1	1	Q9NZJ4	Q9NZJ4 [4256-4274]	Q9NZJ4 2xPhospho [T4261(97.6); S4264(99.2)]	0	2133.91412	High	High	0.0001177	0.0001581	2.42
False	High	[K].AGKYVDEENSDGETSNHRLQETSSQSYVEEQK.[Q]	1xPhospho [S10(99.5)]	4.28633e-05	0.000166111	1	1	1	Q8N9T8	Q8N9T8 [127-158]	Q8N9T8 1xPhospho [S136(99.5)]	2	3724.58824	High	High	0.0001177	2.094e-05	2.24
False	High	[R].DSALQDTDDSDDDPVLIPGAR.[Y]	1xPhospho [S10(100)]; 1xDehydrated [T7(100)]	2.98078e-09	0.000166111	1	1	5	Q58WW2	Q58WW2 [648-668]	Q58WW2 1xPhospho [S657(100)]; 1xDehydrated [T654(100)]	0	2276.95546	High	High	0.0001177	1.302e-09	3.37
False	High	[R].DSAIPVESDTDDEGAPR.[I]	1xPhospho [S8(100)]	5.57357e-06	0.000166111	1	1	1	Q96D46	Q96D46 [461-477]	Q96D46 1xPhospho [S468(100)]	0	1853.74367	High	High	0.0001177	2.667e-06	2.59
False	High	[R].DSAIPVESDTDDEGAPR.[I]	1xDehydrated [T10(100)]	2.32043e-06	0.000166111	1	1	1	Q96D46	Q96D46 [461-477]	Q96D46 1xDehydrated [T470(100)]	0	1755.76678	High	High	0.0001177	1.099e-06	3.04
False	High	[R].DSLGDFIEHYAQLGPSSPEQLAAGAEEGGGPRR.[A]	1xPhospho [S17(99)]	1.09217e-07	0.000166111	1	1	2	Q96QR8	Q96QR8 [85-117]	Q96QR8 1xPhospho [S101(99)]	1	3491.58633	High	High	0.0001177	4.991e-08	3.84
False	High	[R].DNTFFRESPVGR.[K]	1xPhospho [S8(100)]	0.000139545	0.000166111	1	1	4	Q8NEY8	Q8NEY8 [126-137]	Q8NEY8 1xPhospho [S133(100)]	1	1504.65803	High	High	0.0001177	6.941e-05	2.99
False	High	[R].DNSISPESDVDTASTISLVTGETER.[K]	2xPhospho [S3(99); T12(97.1)]	0.000163212	0.000166111	1	1	1	Q5SW79	Q5SW79 [926-950]	Q5SW79 2xPhospho [S928(99); T937(97.1)]	0	2783.15437	High	High	0.0001177	8.106e-05	2.68
False	High	[K].DMDEPSPVPNVEEVTLPK.[T]	1xPhospho [S6(100)]	3.17316e-05	0.000166111	1	1	2	Q8TAQ2	Q8TAQ2 [342-359]	Q8TAQ2 1xPhospho [S347(100)]	0	2075.92428	High	High	0.0001177	1.548e-05	2.94
False	High	[K].DLYANTVLSGGTTMYPGIADR.[M]		1.80057e-05	0.000166111	1	2	3	P60709	P60709 [292-312]		0	2215.06996	High	High	0.0001177	8.734e-06	2.66
False	High	[K].DLVLPTQALPASPALK.[N]	1xPhospho [S12(100)]	0.000645904	0.000166111	1	1	2	Q15554	Q15554 [354-369]	Q15554 1xPhospho [S365(100)]	0	1713.91866	High	High	0.0001177	0.0003265	2.2
False	High	[R].DLTHSDSESSLHMSDR.[Q]	2xPhospho [S7(99.5); S10(100)]	4.76402e-06	0.000166111	1	1	2	Q13586	Q13586 [515-530]	Q13586 2xPhospho [S521(99.5); S524(100)]	0	1976.70929	High	High	0.0001177	2.267e-06	4.44
False	High	[R].DLTHSDSESSLHMSDR.[Q]	1xPhospho [S7(100)]	7.76831e-07	0.000166111	1	1	3	Q13586	Q13586 [515-530]	Q13586 1xPhospho [S521(100)]	0	1896.74296	High	High	0.0001177	3.63e-07	3.98
False	High	[R].DLTHSDSESSLHMSDR.[Q]	1xPhospho [S/T]; 1xDehydrated [S/T]	0.00021843	0.000166111	1	1	1	Q13586	Q13586 [515-530]		0	1878.7324	High	High	0.0001177	0.0001092	2.92
False	High	[K].DLSTSPKPSPIPSPVLGR.[K]	2xPhospho [T4(98.3); S13(100)]	2.94656e-05	0.000166111	1	1	1	Q8NDI1	Q8NDI1 [424-441]	Q8NDI1 2xPhospho [T427(98.3); S436(100)]	0	2007.9552	High	High	0.0001177	1.436e-05	2.76
False	High	[R].DLSSSPPGPYGQEMYAFR.[S]	1xPhospho [S5(99.6)]	2.70471e-07	0.000166111	1	1	2	O43741	O43741 [180-197]	O43741 1xPhospho [S184(99.6)]	0	2081.86743	High	High	0.0001177	1.245e-07	2.09
False	High	[R].DLSPSSAPAVASAAEPTLALSQVVAAASALAAAPGIGAAAAAAGFDSASAR.[W]	1xPhospho [S/T]	2.33209e-07	0.000166111	1	1	1	O14654	O14654 [1111-1161]		0	4600.29306	High	High	0.0001177	1.072e-07	2.74
False	High	[K].AGMSSNQSISSPVLDAVPRTPSR.[E]	1xOxidation [M3]; 2xPhospho [S22(98.9); S/T]	0.000808387	0.000166111	1	1	2	Q9UQ35	Q9UQ35 [1394-1416]	Q9UQ35 2xPhospho [S1415(98.9); S/T]	1	2533.11536	High	High	0.0001177	0.0004097	3.29
False	High	[K].DLSLEEIQK.[K]	1xPhospho [S3(100)]	0.00113531	0.000166111	1	2	1	P16949	P16949 [44-52]	P16949 1xPhospho [S46(100)]	0	1154.53406	High	High	0.0001177	0.0005785	2.16
False	High	[R].DISEGGESPVVQSDEEEVQVDTALATSHTDR.[E]	2xPhospho [S13(100); S/T]	4.3803e-11	0.000166111	1	1	1	Q96EV8	Q96EV8 [309-339]	Q96EV8 2xPhospho [S321(100); S/T]	0	3460.43127	High	High	0.0001177	1.822e-11	4.68
False	High	[K].AGMSSNQSISSPVLDAVPRTPSR.[E]	3xPhospho [S10(98.9); S11(100); T20(98.9)]	6.03266e-07	0.000166111	1	1	1	Q9UQ35	Q9UQ35 [1394-1416]	Q9UQ35 3xPhospho [S1403(98.9); S1404(100); T1413(98.9)]	1	2597.08678	High	High	0.0001177	2.807e-07	4.92
False	High	[R].DLSAAGIGLLAAATQSLSMPASLGR.[M]	1xOxidation [M19]; 1xPhospho [S18(100)]	0.000182758	0.000166111	1	1	2	P43243	P43243 [20-44]	P43243 1xPhospho [S37(100)]	0	2467.22622	High	High	0.0001177	9.099e-05	2.23
False	High	[K].DIREEAEKYAK.[E]		3.30747e-08	0.000166111	1	1	5	P25788	P25788 [231-241]		2	1351.68522	High	High	0.0001177	1.49e-08	4.01
False	High	[R].DLQSPDFTTGFHSDKIEAK.[V]	1xPhospho [S4(100)]	3.73451e-07	0.000166111	1	1	1	Q9P2D0	Q9P2D0 [1042-1060]	Q9P2D0 1xPhospho [S1045(100)]	1	2215.99072	High	High	0.0001177	1.731e-07	2.66
False	High	[R].DLQGEEIKSQNSQESTADESEDDMSSQASK.[S]	1xPhospho [S20(100)]	3.36129e-06	0.000166111	1	1	1	Q9BXW9	Q9BXW9 [1393-1422]	Q9BXW9 1xPhospho [S1412(100)]	1	3353.34825	High	High	0.0001177	1.596e-06	3.15
False	High	[K].DMDEPSPVPNVEEVTLPK.[T]	1xOxidation [M2]; 1xPhospho [S6(100)]	0.000618587	0.000166111	1	1	1	Q8TAQ2	Q8TAQ2 [342-359]	Q8TAQ2 1xPhospho [S347(100)]	0	2091.91919	High	High	0.0001177	0.0003131	2.3
False	High	[K].AGMSSNQSISSPVLDAVPR.[T]	1xPhospho [S11(99.4)]	2.2704e-06	0.000166111	1	1	3	Q9UQ35	Q9UQ35 [1394-1412]	Q9UQ35 1xPhospho [S1404(99.4)]	0	1995.92053	High	High	0.0001177	1.073e-06	3.11
False	High	[K].AGMSSNQSISSPVLDAVPR.[T]	1xOxidation [M3]; 2xPhospho [S10(100); S11(100)]	0.00020553	0.000166111	1	1	2	Q9UQ35	Q9UQ35 [1394-1412]	Q9UQ35 2xPhospho [S1403(100); S1404(100)]	0	2091.88178	High	High	0.0001177	0.0001026	2.78
False	High	[K].AGMSSNQSISSPVLDAVPR.[T]	2xPhospho [S8(100); S11(99.3)]	1.98467e-07	0.000166111	1	1	3	Q9UQ35	Q9UQ35 [1394-1412]	Q9UQ35 2xPhospho [S1401(100); S1404(99.3)]	0	2075.88686	High	High	0.0001177	9.138e-08	3.83
False	High	[R].DNLTLWTSENQGDEGDAGEGEN.[-]		2.46438e-05	0.000166111	1	1	1	P31946	P31946 [225-246]		0	2350.9542	High	High	0.0001177	1.198e-05	2.66
False	High	[R].DNLTLWTSDQQDDDGGEGNN.[-]		0.000190054	0.000166111	1	1	1	P61981	P61981 [228-247]		0	2193.8803	High	High	0.0001177	9.458e-05	2.16
False	High	[R].DNIQGITKPAIRR.[L]		0.000418974	0.000166111	1	1	3	P62805	P62805 [25-37]		1	1481.85469	High	High	0.0001177	0.0002105	1.83
False	High	[R].DNIQGITKPAIR.[R]		1.47454e-06	0.000166111	1	1	2	P62805	P62805 [25-36]		0	1325.75357	High	High	0.0001177	6.927e-07	2.29
False	High	[R].DNLAQQSFNMEQANYTIQSLKDTK.[T]	1xPhospho [S7(100)]	0.000757764	0.000166111	1	1	1	Q9NZZ3	Q9NZZ3 [80-103]	Q9NZZ3 1xPhospho [S86(100)]	1	2867.29173	High	High	0.0001177	0.0003843	1.9
False	High	[K].DMSPLSETEMALGKDVTPPPETEVVLIK.[N]	3xPhospho [S3(100); T17(99.5); S/T]	0.00083314	0.000166111	1	1	2	P27816	P27816 [505-532]	P27816 3xPhospho [S507(100); T521(99.5); S/T]	1	3266.43021	High	High	0.0001177	0.000422	1.99
False	High	[K].DMSPLSETEMALGKDVTPPPETEVVLIK.[N]	1xOxidation [M]; 2xPhospho [S3(100); S/T]	0.000538636	0.000166111	1	1	3	P27816	P27816 [505-532]	P27816 2xPhospho [S507(100); S/T]	1	3202.45879	High	High	0.0001177	0.0002719	2.34
False	High	[K].DMSPLSETEMALGKDVTPPPETEVVLIK.[N]	1xPhospho [T17(100)]	3.52641e-06	0.000166111	1	1	4	P27816	P27816 [505-532]	P27816 1xPhospho [T521(100)]	1	3106.49755	High	High	0.0001177	1.676e-06	3.78
False	High	[K].DMSPLSETEMALGK.[D]	2xPhospho [S3(100); S6(99.3)]	0.000258782	0.000166111	1	1	1	P27816	P27816 [505-518]	P27816 2xPhospho [S507(100); S510(99.3)]	0	1668.62977	High	High	0.0001177	0.0001293	2.6
False	High	[K].DMSPLSETEMALGK.[D]	1xPhospho [S3(100)]	1.3812e-06	0.000166111	1	1	1	P27816	P27816 [505-518]	P27816 1xPhospho [S507(100)]	0	1588.66344	High	High	0.0001177	6.479e-07	2.58
False	High	[R].DMPHPLAGSSSEEAVGGDSTPSPDLLMAR.[S]	1xPhospho [S22(100)]	0.000211882	0.000166111	1	1	1	Q5VWJ9	Q5VWJ9 [19-47]	Q5VWJ9 1xPhospho [S40(100)]	0	3004.30639	High	High	0.0001177	0.0001056	2.51
False	High	[R].DMPGGFLFEGLSDDEDDFHPNTR.[S]	1xOxidation [M2]; 1xPhospho [S12(100)]	2.63992e-10	0.000166111	1	1	2	Q96S82	Q96S82 [219-241]	Q96S82 1xPhospho [S230(100)]	0	2707.06542	High	High	0.0001177	1.122e-10	4.78
False	High	[R].DMPGGFLFEGLSDDEDDFHPNTR.[S]	1xPhospho [S12(100)]	2.48361e-10	0.000166111	1	1	7	Q96S82	Q96S82 [219-241]	Q96S82 1xPhospho [S230(100)]	0	2691.0705	High	High	0.0001177	1.057e-10	5.34
False	High	[R].DMPGGFLFEGLSDDEDDFHPNTR.[S]	1xDehydrated [S12(100)]	1.1851e-12	0.000166111	1	1	1	Q96S82	Q96S82 [219-241]	Q96S82 1xDehydrated [S230(100)]	0	2593.09361	High	High	0.0001177	4.734e-13	4.16
False	High	[K].DMGSVALDAGTAKDSLSPVLHPSDLILTR.[G]	1xPhospho [S/T]	4.13947e-05	0.000166111	1	1	1	Q9HCN4	Q9HCN4 [298-326]		1	3059.51189	High	High	0.0001177	2.03e-05	3.31
False	High	[K].DMESPTKLDVTLAKDMQPSMESDMALVK.[D]	1xPhospho [S/T]	7.11474e-06	0.000166111	1	1	1	P27816	P27816 [277-304]		2	3190.44275	High	High	0.0001177	3.412e-06	3.25
False	High	[K].DMESPTKLDVTLAK.[D]	1xOxidation [M2]; 1xPhospho [S4(99.4)]	6.92202e-05	0.000166111	1	1	6	P27816	P27816 [277-290]	P27816 1xPhospho [S280(99.4)]	1	1643.75978	High	High	0.0001177	3.404e-05	2.97
False	High	[K].DMESPTKLDVTLAK.[D]	1xPhospho [S4(100)]	8.37664e-09	0.000166111	1	1	3	P27816	P27816 [277-290]	P27816 1xPhospho [S280(100)]	1	1627.76487	High	High	0.0001177	3.709e-09	4.87
False	High	[R].GVVDSEDIPLNLSR.[E]		2.54072e-05	0.000166111	1	1	1	Q12931	Q12931 [389-402]		0	1513.78566	High	High	0.0001177	1.235e-05	1.83
False	High	[K].FTASAGIQVVGDDLTVTNPK.[R]		2.37917e-11	0.000166111	1	1	2	P06733	P06733 [307-326]		0	2033.05496	High	High	0.0001177	9.844e-12	4.8
False	High	[K].AKSPVPKSPVEEK.[G]	2xPhospho [S3(100); S8(100)]	0.00135885	0.000166111	1	1	1	P07197	P07197 [613-625]	P07197 2xPhospho [S615(100); S620(100)]	2	1555.71687	High	High	0.0001177	0.0006949	2.43
False	High	[K].KEHISAENMSLETLRNSSPEDLFDEI.[-]	2xPhospho [S17(100); S18(100)]	1.81634e-05	0.000166111	1	1	1	Q13426	Q13426 [311-336]	Q13426 2xPhospho [S327(100); S328(100)]	2	3164.35308	High	High	0.0001177	8.806e-06	4.0
False	High	[K].KEKPELSEPSHLNGPSSDPEAAFLSR.[D]	1xPhospho [S]	6.02176e-11	0.000166111	1	1	4	Q9H4A3	Q9H4A3 [1996-2021]		1	2902.36186	High	High	0.0001177	2.513e-11	4.56
False	High	[R].KVMDSDEDDDY.[-]		0.000513592	0.000166111	1	1	1	O14737	O14737 [115-125]		1	1331.49437	High	High	0.0001177	0.0002591	1.97
False	High	[K].KVLSPTAAKPSPFEGK.[T]	1xPhospho [S4(100)]	3.71827e-07	0.000166111	1	1	1	Q96QC0	Q96QC0 [310-325]	Q96QC0 1xPhospho [S313(100)]	1	1736.89826	High	High	0.0001177	1.722e-07	3.96
False	High	[K].KVLSDSEDEEKDADVPGTSTR.[K]	1xPhospho [S4(99.6)]; 1xDehydrated [S6(99.6)]	1.10244e-08	0.000166111	1	1	1	Q8WWQ0	Q8WWQ0 [1278-1298]	Q8WWQ0 1xPhospho [S1281(99.6)]; 1xDehydrated [S1283(99.6)]	2	2340.02387	High	High	0.0001177	4.899e-09	3.24
False	High	[K].KEKPELSEPSHLNGPSSDPEAAFLSR.[D]	2xPhospho [S]	0.000372678	0.000166111	1	1	2	Q9H4A3	Q9H4A3 [1996-2021]		1	2982.32819	High	High	0.0001177	0.0001868	4.15
False	High	[R].KVELSESEEDKGGK.[M]	1xPhospho [S]; 1xDehydrated [S]	0.000605361	0.000166111	1	1	2	Q8IYB3	Q8IYB3 [459-472]		2	1596.71527	High	High	0.0001177	0.0003058	2.7
False	High	[R].KVEGNFNPFASPQKNR.[Q]	1xPhospho [S11(100)]	1.22248e-06	0.000166111	1	1	1	Q9H6K1	Q9H6K1 [205-220]	Q9H6K1 1xPhospho [S215(100)]	2	1912.90654	High	High	0.0001177	5.733e-07	4.32
False	High	[K].KVEEDLKADEPSSEESDLEIDK.[E]	3xPhospho [S12(100); S13(100); S16(100)]	5.05809e-11	0.000166111	1	1	1	P50502	P50502 [64-85]	P50502 3xPhospho [S75(100); S76(100); S79(100)]	2	2745.07162	High	High	0.0001177	2.108e-11	7.62
False	High	[R].AAFGISDSYVDGSSFDPQRR.[A]	1xPhospho [S/Y]	0.00127446	0.000166111	1	1	1	Q9UQ35	Q9UQ35 [137-156]		1	2254.97647	High	High	0.0001177	0.0006496	3.3
False	High	[K].KEESPPPPKVVNPLIGLLGEYGGDSDYEEEEEEEQTPPPQPR.[T]	2xPhospho [S4(100); Y/S/T]	6.24252e-06	0.000166111	1	1	3	P78332	P78332 [888-929]	P78332 2xPhospho [S891(100); Y/S/T]	2	4835.15364	High	High	0.0001177	2.992e-06	3.09
False	High	[K].KVEEAEPEEFVVEK.[V]		3.12118e-06	0.000166111	1	1	1	Q13185	Q13185 [21-34]		1	1661.82686	High	High	0.0001177	1.484e-06	2.47
False	High	[R].KVDEGAGDSAAVASGGAQTLALAGSPAPSGHPK.[A]	1xPhospho [S25(100)]	1.8873e-17	0.000166111	1	1	3	Q9NZT2	Q9NZT2 [460-492]	Q9NZT2 1xPhospho [S484(100)]	1	3054.4528	High	High	0.0001177	6.604e-18	5.38
False	High	[K].KVAAIEALNDGELQK.[A]		5.15363e-13	0.000166111	1	2	3	P50502	P50502 [118-132]		1	1598.87481	High	High	0.0001177	2.039e-13	5.0
False	High	[K].KEKTPELPEPSVK.[V]	1xPhospho [T4(100)]	6.66895e-07	0.000166111	1	1	3	Q8IYB3	Q8IYB3 [217-229]	Q8IYB3 1xPhospho [T220(100)]	2	1561.78732	High	High	0.0001177	3.101e-07	3.84
False	High	[K].KELSEESEDEELQLEEFPMLK.[T]	1xDehydrated [S7(99.3)]	0.00113045	0.000166111	1	1	1	Q99543	Q99543 [57-77]	Q99543 1xDehydrated [S63(99.3)]	1	2534.18544	High	High	0.0001177	0.0005755	2.37
False	High	[K].KELSEESEDEELQLEEFPMLK.[T]	2xPhospho [S4(100); S7(100)]	3.43763e-07	0.000166111	1	1	5	Q99543	Q99543 [57-77]	Q99543 2xPhospho [S60(100); S63(100)]	1	2712.12867	High	High	0.0001177	1.592e-07	4.83
False	High	[K].KELSEESEDEELQLEEFPMLK.[T]	1xOxidation [M19]; 2xPhospho [S4(100); S7(100)]	3.1802e-08	0.000166111	1	1	2	Q99543	Q99543 [57-77]	Q99543 2xPhospho [S60(100); S63(100)]	1	2728.12358	High	High	0.0001177	1.429e-08	5.2
False	High	[K].KEITDIAAAAESLQPK.[G]		1.09834e-09	0.000166111	1	1	1	Q6ZRS2	Q6ZRS2 [582-597]		1	1684.91159	High	High	0.0001177	4.752e-10	4.15
False	High	[R].KTVSLTPSPTTQVETPDLVDHDNTSPLFR.[T]	2xPhospho [T6(99.3); S/T]	2.83245e-11	0.000166111	1	1	1	Q05209	Q05209 [564-592]	Q05209 2xPhospho [T569(99.3); S/T]	1	3355.54947	High	High	0.0001177	1.175e-11	5.65
False	High	[R].KTSSDDESEEDEDDLLQR.[T]	3xPhospho [S3(100); S4(99.4); S8(100)]	3.38682e-11	0.000166111	1	1	3	Q9Y5J1	Q9Y5J1 [203-220]	Q9Y5J1 3xPhospho [S205(100); S206(99.4); S210(100)]	1	2350.78846	High	High	0.0001177	1.408e-11	5.25
False	High	[R].KTSSDDESEEDEDDLLQR.[T]	2xPhospho [S4(100); S8(100)]	3.04647e-09	0.000166111	1	1	4	Q9Y5J1	Q9Y5J1 [203-220]	Q9Y5J1 2xPhospho [S206(100); S210(100)]	1	2270.82213	High	High	0.0001177	1.331e-09	4.56
False	High	[R].KVDSPFGPGSPSKGFFSR.[G]	2xPhospho [S4(100); S10(100)]	0.00046289	0.000166111	1	1	1	Q9UGJ0	Q9UGJ0 [62-79]	Q9UGJ0 2xPhospho [S65(100); S71(100)]	2	2056.89293	High	High	0.0001177	0.0002328	3.37
False	High	[K].KEESHSNDQSPQIRASPSPQPSSQPLQIHR.[Q]	2xPhospho [S16(98.3); S18(100)]	9.3227e-06	0.000166111	1	1	1	Q9HC35	Q9HC35 [129-158]	Q9HC35 2xPhospho [S144(98.3); S146(100)]	2	3525.59078	High	High	0.0001177	4.484e-06	3.84
False	High	[K].KEESEESDDDMGFGLFD.[-]	1xOxidation [M11]; 2xPhospho [S4(100); S7(100)]	1.1523e-09	0.000166111	1	2	66	P05387	P05387 [99-115]	P05387 2xPhospho [S102(100); S105(100)]	1	2125.68689	High	High	0.0001177	4.981e-10	5.38
False	High	[K].KEESEESDDDMGFGLFD.[-]	2xPhospho [S4(100); S7(100)]	8.38198e-10	0.000166111	1	2	30	P05387	P05387 [99-115]	P05387 2xPhospho [S102(100); S105(100)]	1	2109.69197	High	High	0.0001177	3.619e-10	5.38
False	High	[R].KDSIPQVLLPEEEK.[L]	1xPhospho [S3(100)]	2.20995e-05	0.000166111	1	1	1	Q15052	Q15052 [682-695]	Q15052 1xPhospho [S684(100)]	1	1704.84556	High	High	0.0001177	1.075e-05	3.08
False	High	[R].KDSIPQVLLPEEEKLIIEETR.[S]	1xPhospho [S3(100)]	4.73488e-10	0.000166111	1	1	1	Q15052	Q15052 [682-702]	Q15052 1xPhospho [S684(100)]	2	2559.33173	High	High	0.0001177	2.025e-10	4.33
False	High	[R].KDSLTQAQEQGNLLN.[-]	1xPhospho [S3(99.7)]	3.25723e-05	0.000166111	1	1	1	Q5JTD0	Q5JTD0 [543-557]	Q5JTD0 1xPhospho [S545(99.7)]	1	1738.80073	High	High	0.0001177	1.588e-05	3.24
False	High	[K].KDSNELSDSAGEEDSADLKR.[A]	1xPhospho [S9(99.5)]; 1xDehydrated [S7(99.5)]	5.42967e-06	0.000166111	1	1	2	Q9Y6X9	Q9Y6X9 [771-790]	Q9Y6X9 1xPhospho [S779(99.5)]; 1xDehydrated [S777(99.5)]	2	2227.93505	High	High	0.0001177	2.598e-06	2.13
False	High	[K].KEDSDEEEDDDSEEDEEDDEDEDEDEDEIEPAAMK.[A]	2xPhospho [S4(100); S12(100)]	0.00106913	0.000166111	1	1	2	P19338	P19338 [142-176]	P19338 2xPhospho [S145(100); S153(100)]	1	4279.37564	High	High	0.0001177	0.0005438	3.7
False	High	[R].KVSGDSSHTETTAEEVPEDPLLK.[A]	1xPhospho [S3(98.2)]	3.70446e-08	0.000166111	1	1	1	Q6W2J9	Q6W2J9 [1137-1159]	Q6W2J9 1xPhospho [S1139(98.2)]	1	2549.16545	High	High	0.0001177	1.666e-08	4.38
False	High	[R].KVQVAALQASPPLDQDDR.[A]	1xPhospho [S10(100)]	2.49923e-13	0.000166111	1	1	3	Q9UDY2	Q9UDY2 [121-138]	Q9UDY2 1xPhospho [S130(100)]	1	2030.99066	High	High	0.0001177	9.773e-14	5.29
False	High	[K].KVQIPVSRPDPEPVSDNEEDSYDEEIHDPR.[S]	2xPhospho [S15(100); S21(100)]	0.000251028	0.000166111	1	1	2	Q07157	Q07157 [111-140]	Q07157 2xPhospho [S125(100); S131(100)]	1	3651.55239	High	High	0.0001177	0.0001257	3.94
False	High	[K].KVPVQEIDDDFFPSSGEEAEAASVGEGGGGGRK.[V]	2xPhospho [S14(100); S15(100)]	8.74434e-08	0.000166111	1	2	2	Q03468	Q03468 [416-448]	Q03468 2xPhospho [S429(100); S430(100)]	2	3481.48324	High	High	0.0001177	3.971e-08	3.44
False	High	[K].KEELGASSPSYGPPNLGFVDSPSSGTHLGGLELK.[T]	1xPhospho [S/Y/T]	2.0514e-11	0.000166111	1	1	1	O14686	O14686 [2289-2322]		1	3507.66793	High	High	0.0001177	8.451e-12	4.11
False	High	[K].KVPVQEIDDDFFPSSGEEAEAASVGEGGGGGR.[K]	2xPhospho [S14(100); S15(100)]	0.000122461	0.000166111	1	2	1	Q03468	Q03468 [416-447]	Q03468 2xPhospho [S429(100); S430(100)]	1	3353.38828	High	High	0.0001177	6.064e-05	3.24
False	High	[K].KVNVTVDYIRPASPATETVPAFSER.[T]	1xPhospho [S13(100)]	6.16561e-07	0.000166111	1	1	1	Q7KZF4	Q7KZF4 [414-438]	Q7KZF4 1xPhospho [S426(100)]	1	2827.4026	High	High	0.0001177	2.873e-07	4.83
False	High	[K].KEELGASSPSYGPPNLGFVDSPSSGTHLGGLELK.[T]	2xPhospho [S10(97.2); S/Y/T]	9.50559e-09	0.000166111	1	1	1	O14686	O14686 [2289-2322]	O14686 2xPhospho [S2298(97.2); S/Y/T]	1	3587.63427	High	High	0.0001177	4.216e-09	5.53
False	High	[R].KEELRGGGGDMAEPSEAGDAPPDDGPPGELGPDGPDGPEEK.[G]	1xPhospho [S15(100)]	9.66144e-14	0.000166111	1	1	2	P08621	P08621 [306-346]	P08621 1xPhospho [S320(100)]	2	4108.72375	High	High	0.0001177	3.75e-14	6.36
False	High	[R].KVMDSDEDDDY.[-]	1xPhospho [S5(100)]	0.000341699	0.000166111	1	1	2	O14737	O14737 [115-125]	O14737 1xPhospho [S119(100)]	1	1411.4607	High	High	0.0001177	0.0001713	2.91
False	High	[K].KEESEESDDDMGFGLFD.[-]	1xOxidation [M11]; 1xDehydrated [S7(99.6)]	1.66599e-06	0.000166111	1	2	1	P05387	P05387 [99-115]	P05387 1xDehydrated [S105(99.6)]	1	1947.74366	High	High	0.0001177	7.851e-07	3.47
False	High	[K].KEESEESDDDMGFGLFD.[-]		1.8741e-06	0.000166111	1	2	1	P05387	P05387 [99-115]		1	1949.75931	High	High	0.0001177	8.827e-07	3.64
False	High	[K].AASVPVKGSLGQGTAPVLPGK.[T]		4.63607e-05	0.000166111	1	1	1	Q13428	Q13428 [726-746]		1	1934.10694	High	High	0.0001177	2.266e-05	1.97
False	High	[K].KEESEESDDDMGFGLFD.[-]	1xPhospho [S7(100)]; 1xDehydrated [S4(100)]	1.7654e-08	0.000166111	1	2	15	P05387	P05387 [99-115]	P05387 1xPhospho [S105(100)]; 1xDehydrated [S102(100)]	1	2011.71507	High	High	0.0001177	7.88e-09	3.98
False	High	[K].KEESEESDDDMGFGLFD.[-]	1xOxidation [M11]; 1xPhospho [S7(99.6)]; 1xDehydrated [S4(99.6)]	2.58764e-06	0.000166111	1	2	23	P05387	P05387 [99-115]	P05387 1xPhospho [S105(99.6)]; 1xDehydrated [S102(99.6)]	1	2027.70999	High	High	0.0001177	1.225e-06	3.16
False	High	[K].KEESEESDDDMGFGLFD.[-]	1xPhospho [S4(100)]	1.08811e-08	0.000166111	1	2	13	P05387	P05387 [99-115]	P05387 1xPhospho [S102(100)]	1	2029.72564	High	High	0.0001177	4.824e-09	4.79
False	High	[K].AAESPDQKDTDGGPKEEESPV.[-]	1xPhospho [S19(100)]	4.51604e-11	0.000166111	1	1	3	P53985	P53985 [480-500]	P53985 1xPhospho [S498(100)]	2	2265.93947	High	High	0.0001177	1.884e-11	5.0
False	High	[K].KEESEESDDDMGFGLFD.[-]	1xOxidation [M11]; 1xPhospho [S4(100)]	8.60413e-10	0.000166111	1	2	32	P05387	P05387 [99-115]	P05387 1xPhospho [S102(100)]	1	2045.72055	High	High	0.0001177	3.708e-10	4.98
False	High	[K].KEPAITSQNSPEAR.[E]	1xPhospho [S10(100)]	6.75211e-06	0.000166111	1	1	1	P23193	P23193 [91-104]	P23193 1xPhospho [S100(100)]	1	1607.74249	High	High	0.0001177	3.228e-06	2.8
False	High	[R].KTSSDDESEEDEDDLLQR.[T]	1xPhospho [S8(100)]	1.50432e-10	0.000166111	1	1	2	Q9Y5J1	Q9Y5J1 [203-220]	Q9Y5J1 1xPhospho [S210(100)]	1	2190.8558	High	High	0.0001177	6.356e-11	4.64
False	High	[K].KEPAVLELEGK.[K]		0.000243506	0.000166111	1	1	1	Q01518	Q01518 [317-327]		1	1212.68343	High	High	0.0001177	0.0001219	2.42
False	High	[K].KESKEEETSIDVAGKPNEVTK.[A]	2xPhospho [S3(99.6); T/S]	3.98945e-08	0.000166111	1	1	1	P53985	P53985 [459-479]	P53985 2xPhospho [S461(99.6); T/S]	2	2478.10484	High	High	0.0001177	1.8e-08	4.94
False	High	[R].KTPEGRASPAPGSGHPEGPGAHLDMNSLDR.[A]	1xPhospho [S8(99.1)]	1.3566e-12	0.000166111	1	1	3	O94826	O94826 [84-113]	O94826 1xPhospho [S91(99.1)]	2	3118.41603	High	High	0.0001177	5.412e-13	6.25
False	High	[K].KTPEGDASPSTPEENETTTTSAFTIQEYFAK.[R]	2xPhospho [S8(99.4); S/T/Y]	0.000108407	0.000166111	1	1	1	Q96BK5	Q96BK5 [154-184]	Q96BK5 2xPhospho [S161(99.4); S/T/Y]	1	3537.48699	High	High	0.0001177	5.365e-05	3.76
False	High	[R].KTGSYGALAEITASKEGQK.[E]	1xPhospho [S4(99.7)]	1.45818e-09	0.000166111	1	1	1	O14974	O14974 [442-460]	O14974 1xPhospho [S445(99.7)]	2	2018.97943	High	High	0.0001177	6.319e-10	4.28
False	High	[R].KTGSYGALAEITASK.[E]	1xPhospho [S4(99.5)]	3.91148e-05	0.000166111	1	1	2	O14974	O14974 [442-456]	O14974 1xPhospho [S445(99.5)]	1	1576.76183	High	High	0.0001177	1.915e-05	2.74
False	High	[R].KFSGFSAKPNNSGEAPSSPTPK.[R]	1xPhospho [S/T]	3.30318e-06	0.000166111	1	1	2	P49916	P49916 [225-246]		1	2315.07037	High	High	0.0001177	1.566e-06	3.94
False	High	[R].KFSKEEPVSSGPEEAVGK.[S]	1xPhospho [S10(100)]	1.75996e-10	0.000166111	1	1	3	O00567	O00567 [561-578]	O00567 1xPhospho [S570(100)]	2	1984.92633	High	High	0.0001177	7.461e-11	4.8
False	High	[K].KTESPIKLSPATPSR.[K]	2xPhospho [S4(100); S9(100)]	2.59894e-06	0.000166111	1	1	4	Q9Y6X9	Q9Y6X9 [722-736]	Q9Y6X9 2xPhospho [S725(100); S730(100)]	2	1771.83911	High	High	0.0001177	1.229e-06	4.62
False	High	[K].KTESPIKLSPATPSR.[K]	1xPhospho [T/S]	8.31164e-05	0.000166111	1	1	1	Q9Y6X9	Q9Y6X9 [722-736]		2	1691.87278	High	High	0.0001177	4.101e-05	2.78
False	High	[K].KTEFLDLDNSPLSPPSPR.[T]	1xPhospho [S16(100)]	2.32862e-05	0.000166111	1	1	1	Q8NCF5	Q8NCF5 [189-206]	Q8NCF5 1xPhospho [S204(100)]	1	2092.99508	High	High	0.0001177	1.132e-05	2.64
False	High	[R].KFSKEEPVSSGPEEAVGK.[S]	2xPhospho [S9(100); S10(100)]	1.10174e-07	0.000166111	1	1	4	O00567	O00567 [561-578]	O00567 2xPhospho [S569(100); S570(100)]	2	2064.89266	High	High	0.0001177	5.023e-08	3.93
False	High	[K].KFTNAVVLQQHIR.[M]		8.89817e-08	0.000166111	1	2	1	Q9BXA9	Q9BXA9 [747-759]		1	1553.89107	High	High	0.0001177	4.047e-08	3.69
False	High	[R].KTAVQYIESSDSEEIETSELPQK.[M]	2xPhospho [S12(100); S/T/Y]	4.15755e-05	0.000166111	1	1	2	Q14527	Q14527 [389-411]	Q14527 2xPhospho [S400(100); S/T/Y]	1	2771.19477	High	High	0.0001177	2.031e-05	3.41
False	High	[K].KTAHNSEADLEESFNEHELEPSSPK.[S]	2xPhospho [S13(100); S23(99.2)]	4.21658e-06	0.000166111	1	1	2	Q8IWS0	Q8IWS0 [133-157]	Q8IWS0 2xPhospho [S145(100); S155(99.2)]	1	2985.2187	High	High	0.0001177	2.004e-06	4.51
False	High	[K].KTAHNSEADLEESFNEHELEPSSPK.[S]	1xPhospho [S23(99.3)]	6.59071e-09	0.000166111	1	1	1	Q8IWS0	Q8IWS0 [133-157]	Q8IWS0 1xPhospho [S155(99.3)]	1	2905.25237	High	High	0.0001177	2.904e-09	4.3
False	High	[R].KSVSTSSPAGAAIASTSGASNNSSSN.[-]	1xPhospho [S25(98.9)]	0.00011472	0.000166111	1	1	1	Q86UE8	Q86UE8 [747-772]	Q86UE8 1xPhospho [S771(98.9)]	1	2420.0573	High	High	0.0001177	5.687e-05	3.15
False	High	[R].KSSTGSISNVLFSTQDPVEDAVFGEATNLKK.[N]	2xPhospho [S6(99.6); S/T]	5.07746e-17	0.000166111	1	1	3	Q5VZ89	Q5VZ89 [998-1028]	Q5VZ89 2xPhospho [S1003(99.6); S/T]	2	3429.58625	High	High	0.0001177	1.802e-17	7.33
False	High	[K].KSSSLESLQTAVAEVTLNGDIPFHRPRPR.[I]	2xPhospho [S/T]	0.000716434	0.000166111	1	1	1	Q8TEW0	Q8TEW0 [886-914]		1	3365.64029	High	High	0.0001177	0.0003631	2.01
False	High	[R].KFYGPEGPYGVFAGR.[D]		2.70471e-07	0.000166111	1	1	1	O00264	O00264 [105-119]		1	1644.8169	High	High	0.0001177	1.246e-07	3.24
False	High	[R].KSPVFSDEDSDLDFDISKLEQQSK.[V]	2xPhospho [S6(100); S10(100)]	0.000285976	0.000166111	1	1	1	O00566	O00566 [162-185]	O00566 2xPhospho [S167(100); S171(100)]	2	2917.24279	High	High	0.0001177	0.0001434	2.51
False	High	[R].AASSSSPGSPVASSPSR.[L]	2xPhospho [S9(100); S]	7.93398e-06	0.000166111	1	1	1	Q92538	Q92538 [1776-1792]	Q92538 2xPhospho [S1784(100); S]	0	1691.66735	High	High	0.0001177	3.81e-06	3.06
False	High	[R].KFYGPEGPYGVFAGR.[D]	1xPhospho [Y9(100)]	1.34226e-09	0.000166111	1	1	2	O00264	O00264 [105-119]	O00264 1xPhospho [Y113(100)]	1	1724.78323	High	High	0.0001177	5.813e-10	4.24
False	High	[K].KFYPLEIDYGQDEEAVK.[K]		0.000689134	0.000166111	1	1	1	P09874	P09874 [637-653]		1	2043.99096	High	High	0.0001177	0.0003486	1.93
False	High	[R].KSPVFSDEDSDLDFDISKLEQQSK.[V]	1xPhospho [S]; 1xDehydrated [S]	1.6332e-09	0.000166111	1	1	1	O00566	O00566 [162-185]		2	2819.26589	High	High	0.0001177	7.078e-10	4.73
False	High	[K].KTPLALAGSPTPK.[N]	1xPhospho [S/T]	0.00022913	0.000166111	1	1	1	O95785	O95785 [988-1000]		1	1360.72359	High	High	0.0001177	0.0001142	2.94
False	High	[R].KVSGDSSHTETTAEEVPEDPLLK.[A]	2xPhospho [S3(100); S6(100)]	2.39234e-06	0.000166111	1	1	2	Q6W2J9	Q6W2J9 [1137-1159]	Q6W2J9 2xPhospho [S1139(100); S1142(100)]	1	2629.13178	High	High	0.0001177	1.132e-06	5.01
False	High	[R].KTPQGPPEIYSDTQFPSLQSTAK.[H]	1xPhospho [S11(98)]	3.60881e-08	0.000166111	1	1	1	Q9UKY7	Q9UKY7 [181-203]	Q9UKY7 1xPhospho [S191(98)]	1	2600.22799	High	High	0.0001177	1.626e-08	3.79
False	High	[R].KFSAGGDSDPPLKR.[S]	1xPhospho [S3(100)]	0.000180388	0.000166111	1	1	1	O75152	O75152 [288-301]	O75152 1xPhospho [S290(100)]	2	1554.7312	High	High	0.0001177	8.985e-05	3.21
False	High	[K].KETESEAEDNLDDLEK.[H]		5.46058e-08	0.000166111	1	1	1	Q8IYB3	Q8IYB3 [870-885]		1	1864.82944	High	High	0.0001177	2.472e-08	3.88
False	High	[R].KTSPASLDFPESQK.[S]	1xPhospho [S3(99.5)]	1.15932e-05	0.000166111	1	1	1	Q96JM3	Q96JM3 [457-470]	Q96JM3 1xPhospho [S459(99.5)]	1	1614.74109	High	High	0.0001177	5.582e-06	2.81
False	High	[K].KETESEAEDNLDDLEK.[H]	1xPhospho [T/S]; 1xDehydrated [T/S]	3.14488e-11	0.000166111	1	1	2	Q8IYB3	Q8IYB3 [870-885]		1	1926.7852	High	High	0.0001177	1.302e-11	4.94
False	High	[R].KTSIKSHMSGSPGPGGSNTAPSTPVIGGSDKPGMEEK.[A]	1xOxidation [M34]; 3xPhospho [S/T]	0.000241399	0.000166111	1	1	1	A0FGR8	A0FGR8 [683-719]		2	3866.64149	High	High	0.0001177	0.0001204	3.77
False	High	[R].KTSIKSHMSGSPGPGGSNTAPSTPVIGGSDKPGMEEK.[A]	3xPhospho [T2(98.2); S/T]	5.12795e-12	0.000166111	1	1	2	A0FGR8	A0FGR8 [683-719]	A0FGR8 3xPhospho [T684(98.2); S/T]	2	3850.64658	High	High	0.0001177	2.08e-12	6.79
False	High	[R].KTSIKSHMSGSPGPGGSNTAPSTPVIGGSDKPGMEEK.[A]	2xPhospho [S3(98.6); S/T]	8.97699e-15	0.000166111	1	1	1	A0FGR8	A0FGR8 [683-719]	A0FGR8 2xPhospho [S685(98.6); S/T]	2	3770.68025	High	High	0.0001177	3.374e-15	7.04
False	High	[R].KTSLDVSNSAEPGFLAPGAR.[S]	1xPhospho [T/S]	0.000138335	0.000166111	1	1	1	Q8NEY1	Q8NEY1 [646-665]		1	2097.00122	High	High	0.0001177	6.866e-05	3.03
False	High	[K].KETESEAEDNLDDLEK.[H]	1xPhospho [S5(100)]	3.28293e-10	0.000166111	1	1	12	Q8IYB3	Q8IYB3 [870-885]	Q8IYB3 1xPhospho [S874(100)]	1	1944.79577	High	High	0.0001177	1.399e-10	4.74
False	High	[K].KETESEAEDNLDDLEK.[H]	2xPhospho [T3(100); S5(100)]	4.41585e-10	0.000166111	1	1	3	Q8IYB3	Q8IYB3 [870-885]	Q8IYB3 2xPhospho [T872(100); S874(100)]	1	2024.7621	High	High	0.0001177	1.886e-10	5.98
False	High	[R].AAFTTPDHAPLSPQSSVASSGSEQTEEQGSSR.[N]	1xPhospho [S12(100)]	1.6829e-15	0.000166111	1	1	3	Q5PRF9	Q5PRF9 [260-291]	Q5PRF9 1xPhospho [S271(100)]	0	3326.44448	High	High	0.0001177	6.214e-16	4.96
False	High	[K].KETESEAEDNLDDLEKHLR.[E]	1xPhospho [S5(100)]	8.20124e-10	0.000166111	1	1	2	Q8IYB3	Q8IYB3 [870-888]	Q8IYB3 1xPhospho [S874(100)]	2	2351.03985	High	High	0.0001177	3.532e-10	4.96
False	High	[K].KTSFDQDSDVDIFPSDFPTEPPSLPR.[T]	2xPhospho [S8(100); S23(100)]	6.91448e-09	0.000166111	1	1	6	Q02880	Q02880 [1574-1599]	Q02880 2xPhospho [S1581(100); S1596(100)]	1	3097.31154	High	High	0.0001177	3.049e-09	3.54
False	High	[K].KETESEAEDNLDDLEKHLR.[E]	2xPhospho [T3(100); S5(100)]	3.07541e-17	0.000166111	1	1	4	Q8IYB3	Q8IYB3 [870-888]	Q8IYB3 2xPhospho [T872(100); S874(100)]	2	2431.00619	High	High	0.0001177	1.085e-17	7.4
False	High	[R].KETPPPLVPPAAR.[E]	1xPhospho [T3(100)]	7.90497e-07	0.000166111	1	1	4	Q9BQA1	Q9BQA1 [3-15]	Q9BQA1 1xPhospho [T5(100)]	1	1452.76104	High	High	0.0001177	3.698e-07	3.49
False	High	[K].KTSFDQDSDVDIFPSDFPTEPPSLPR.[T]	1xPhospho [S8(100)]	1.10185e-14	0.000166111	1	1	7	Q02880	Q02880 [1574-1599]	Q02880 1xPhospho [S1581(100)]	1	3017.3452	High	High	0.0001177	4.158e-15	5.09
False	High	[K].KTSFDQDSDVDIFPSDFPTEPPSLPR.[T]		5.2082e-09	0.000166111	1	1	1	Q02880	Q02880 [1574-1599]		1	2937.37887	High	High	0.0001177	2.289e-09	3.88
False	High	[R].AAGGAPSPPPPVR.[R]	1xPhospho [S7(100)]	0.000518058	0.000166111	1	1	3	Q4KMP7	Q4KMP7 [672-684]	Q4KMP7 1xPhospho [S678(100)]	0	1253.60381	High	High	0.0001177	0.0002617	2.84
False	High	[R].KTSDDGGDSPEHDTDIPEVDLFQLQVNTLRR.[Y]	2xPhospho [T2(99.2); S9(100)]	6.71412e-05	0.000166111	1	1	1	Q9HAJ7	Q9HAJ7 [91-121]	Q9HAJ7 2xPhospho [T92(99.2); S99(100)]	2	3657.61057	High	High	0.0001177	3.3e-05	2.69
False	High	[K].KEVVEEAENGR.[D]		0.000851277	0.000166111	1	1	2	P06454	P06454 [21-31]		1	1259.62262	High	High	0.0001177	0.0004322	2.13
False	High	[R].KTSDDGGDSPEHDTDIPEVDLFQLQVNTLR.[R]	2xPhospho [T/S]	2.46966e-08	0.000166111	1	1	2	Q9HAJ7	Q9HAJ7 [91-120]		1	3501.50946	High	High	0.0001177	1.109e-08	4.41
False	High	[R].KTSAVSSPLLDQQR.[N]	2xPhospho [S3(99.3); S7(99.3)]	1.45428e-05	0.000166111	1	1	1	Q5T200	Q5T200 [236-249]	Q5T200 2xPhospho [S238(99.3); S242(99.3)]	1	1689.76086	High	High	0.0001177	7.036e-06	3.66
False	High	[K].KFELLPTPPLSPSRR.[S]	2xPhospho [T7(100); S11(99.5)]	0.000140153	0.000166111	1	1	2	P01106	P01106 [52-66]	P01106 2xPhospho [T58(100); S62(99.5)]	2	1897.93368	High	High	0.0001177	6.969e-05	4.44
False	High	[K].KFPDRLAEDEGDSEPEAVGQSR.[G]	1xPhospho [S13(100)]	6.68598e-11	0.000166111	1	1	2	Q9UIG0	Q9UIG0 [1456-1477]	Q9UIG0 1xPhospho [S1468(100)]	2	2512.09877	High	High	0.0001177	2.793e-11	4.12
False	High	[K].KTQQLHPVLQKPSVFGNDSDDDDETSVSESLQR.[E]	1xPhospho [S19(99.5)]	2.6981e-10	0.000166111	1	1	3	Q9H0G5	Q9H0G5 [15-47]	Q9H0G5 1xPhospho [S33(99.5)]	1	3779.7396	High	High	0.0001177	1.148e-10	3.56
False	High	[K].KVTKNEEPSEEEIDAPKPK.[K]	1xPhospho [S9(100)]	0.000152899	0.000166111	1	1	2	Q9NR30	Q9NR30 [113-131]	Q9NR30 1xPhospho [S121(100)]	2	2248.07445	High	High	0.0001177	7.594e-05	2.97
False	High	[R].KDSDTESSDLFTNLNLGR.[T]	1xPhospho [S3(99.1)]	0.000335818	0.000166111	1	1	1	Q9Y3S2	Q9Y3S2 [289-306]	Q9Y3S2 1xPhospho [S291(99.1)]	1	2091.92303	High	High	0.0001177	0.0001681	2.19
False	High	[R].KDPGVPNSAPFKEALLR.[E]	1xPhospho [S8(100)]	6.26979e-06	0.000166111	1	1	1	Q9BVP2	Q9BVP2 [46-62]	Q9BVP2 1xPhospho [S53(100)]	2	1918.97864	High	High	0.0001177	3.002e-06	3.46
False	High	[R].LAESLLALSQQEELADLPKDYLLSESEDEGDNDGER.[K]	1xPhospho [S24(98.8)]	0.000171213	0.000166111	1	1	2	Q9BVJ6	Q9BVJ6 [6-41]	Q9BVJ6 1xPhospho [S29(98.8)]	1	4071.84418	High	High	0.0001177	8.502e-05	3.62
False	High	[K].KAENAEGQTPAIGPDGEPLDETSQMSDLPVK.[V]	1xPhospho [S/T]; 1xDehydrated [S/T]	6.10792e-06	0.000166111	1	1	1	P51532	P51532 [588-618]		1	3286.48211	High	High	0.0001177	2.915e-06	4.13
False	High	[R].LAESLLALSQQEELADLPK.[D]		1.49031e-09	0.000166111	1	1	2	Q9BVJ6	Q9BVJ6 [6-24]		0	2068.11723	High	High	0.0001177	6.453e-10	2.99
False	High	[K].KAENAEGQTPAIGPDGEPLDETSQMSDLPVKVIHVESGK.[I]	1xPhospho [S/T]; 1xDehydrated [S/T]	1.70506e-15	0.000166111	1	1	1	P51532	P51532 [588-626]		2	4135.95296	High	High	0.0001177	6.309e-16	7.27
False	High	[R].LAELTVDEFLASGFDSESESESENSPQAETR.[E]	2xPhospho [S/T]	4.37194e-08	0.000166111	1	1	1	Q9Y3T9	Q9Y3T9 [11-41]		0	3534.43569	High	High	0.0001177	1.972e-08	2.43
False	High	[K].AATEALGEKSPDSATVSGYDIMK.[S]	1xPhospho [T3(100)]	2.10821e-06	0.000166111	1	1	1	Q6WCQ1	Q6WCQ1 [968-990]	Q6WCQ1 1xPhospho [T970(100)]	1	2421.08911	High	High	0.0001177	9.974e-07	3.1
False	High	[K].LAELPAAAQPSAEDSDTEDDSEAEQTER.[N]	1xPhospho [T/S]; 1xDehydrated [T/S]	1.0579e-05	0.000166111	1	1	1	O95714	O95714 [1928-1955]		0	3037.24298	High	High	0.0001177	5.096e-06	2.84
False	High	[K].IAEEIGIEGSDDDALVTGEQDEELSR.[W]	1xPhospho [S10(100)]	1.00663e-09	0.000166111	1	1	1	Q9Y5B6	Q9Y5B6 [286-311]	Q9Y5B6 1xPhospho [S295(100)]	0	2870.24628	High	High	0.0001177	4.349e-10	4.53
False	High	[K].LAEEEDLFDSAHPEEGDLDLASESTAHAQSSK.[A]		4.53577e-11	0.000166111	2	2	1	Q15424; Q14151	Q15424 [254-285]; Q14151 [253-284]		0	3428.52482	High	High	0.0001177	1.887e-11	5.93
False	High	[R].LAEDEGDSEPEAVGQSR.[G]	1xPhospho [S8(100)]	5.0078e-09	0.000166111	1	1	4	Q9UIG0	Q9UIG0 [1461-1477]	Q9UIG0 1xPhospho [S1468(100)]	0	1868.75457	High	High	0.0001177	2.206e-09	3.73
False	High	[R].LAEDEGDSEPEAVGQSR.[G]		6.30954e-09	0.000166111	1	1	1	Q9UIG0	Q9UIG0 [1461-1477]		0	1788.78824	High	High	0.0001177	2.784e-09	2.65
False	High	[K].KAEQGSEEEGEGEEEEEEGGESKADDPYAHLSK.[K]		7.11131e-12	0.000166111	1	1	1	Q8NE71	Q8NE71 [223-255]		2	3579.50012	High	High	0.0001177	2.903e-12	3.58
False	High	[R].LAEAPSPAPTPSPTPVEDLGPQTSTSPGRLSPDFAEELR.[S]	3xPhospho [S12(97.6); T23(96.4); S31(100)]	0.00131881	0.000166111	1	1	1	Q14160	Q14160 [1536-1574]	Q14160 3xPhospho [S1547(97.6); T1558(96.4); S1566(100)]	1	4254.89209	High	High	0.0001177	0.0006743	2.56
False	High	[R].LAEAPSPAPTPSPTPVEDLGPQTSTSPGRLSPDFAEELR.[S]	2xPhospho [S26(95.7); S31(100)]	1.33812e-11	0.000166111	1	1	1	Q14160	Q14160 [1536-1574]	Q14160 2xPhospho [S1561(95.7); S1566(100)]	1	4174.92576	High	High	0.0001177	5.499e-12	8.03
False	High	[R].LAEAPSPAPTPSPTPVEDLGPQTSTSPGRLSPDFAEELR.[S]	1xPhospho [S31(100)]	1.36761e-11	0.000166111	1	1	1	Q14160	Q14160 [1536-1574]	Q14160 1xPhospho [S1566(100)]	1	4094.95943	High	High	0.0001177	5.608e-12	4.61
False	High	[K].KAEQGSEEEGEGEEEEEEGGESKADDPYAHLSK.[K]	1xPhospho [S6(100)]	1.83623e-15	0.000166111	1	1	1	Q8NE71	Q8NE71 [223-255]	Q8NE71 1xPhospho [S228(100)]	2	3659.46645	High	High	0.0001177	6.778e-16	7.45
False	High	[K].KAGSDGDIMDSSTEAPPISIK.[S]	1xPhospho [S4(100)]	2.29028e-06	0.000166111	1	1	2	Q6F5E8	Q6F5E8 [1243-1263]	Q6F5E8 1xPhospho [S1246(100)]	1	2198.98867	High	High	0.0001177	1.083e-06	3.78
False	High	[K].KALAAAGYDVEKNNSR.[I]		8.67948e-10	0.000166111	4	5	1	P16402; P10412; P16403; Q02539	P16402 [65-80]; P10412 [64-79]; P16403 [64-79]; Q02539 [67-82]		2	1706.88202	High	High	0.0001177	3.734e-10	2.7
False	High	[R].KALDSNSLENDDLSAPGREPGHFNPESR.[E]	1xPhospho [S7(100)]	5.32011e-15	0.000166111	1	1	1	Q32MZ4	Q32MZ4 [762-789]	Q32MZ4 1xPhospho [S768(100)]	2	3132.40182	High	High	0.0001177	1.988e-15	7.15
False	High	[R].IADPEHDHTGFLTEYVATR.[W]	1xPhospho [Y15(100)]	3.67698e-10	0.000166111	1	1	1	P27361	P27361 [190-208]	P27361 1xPhospho [Y204(100)]	0	2252.00195	High	High	0.0001177	1.568e-10	4.22
False	High	[R].KALVVPEPEPDSDSNQER.[K]		0.000111762	0.000166111	1	1	1	Q5VTR2	Q5VTR2 [125-142]		1	2009.97744	High	High	0.0001177	5.533e-05	2.36
False	High	[R].KALVVPEPEPDSDSNQER.[K]	1xPhospho [S14(100)]	1.87651e-08	0.000166111	1	1	4	Q5VTR2	Q5VTR2 [125-142]	Q5VTR2 1xPhospho [S138(100)]	1	2089.94377	High	High	0.0001177	8.37e-09	3.6
False	High	[K].AADSVEDEIEEVALR.[-]	1xPhospho [S4(100)]	7.00105e-08	0.000166111	1	1	2	Q86VQ0	Q86VQ0 [683-697]	Q86VQ0 1xPhospho [S686(100)]	0	1725.75787	High	High	0.0001177	3.171e-08	3.85
False	High	[R].LAESLLALSQQEELADLPKDYLLSESEDEGDNDGER.[K]	2xPhospho [S24(100); S26(100)]	7.96864e-06	0.000166111	1	1	2	Q9BVJ6	Q9BVJ6 [6-41]	Q9BVJ6 2xPhospho [S29(100); S31(100)]	1	4151.81051	High	High	0.0001177	3.825e-06	4.33
False	High	[K].KAPAGQEEPGTPPSSPLSAEQLDR.[I]	2xPhospho [T11(100); S15(100)]	2.33209e-07	0.000166111	1	1	2	P13051	P13051 [50-73]	P13051 2xPhospho [T60(100); S64(100)]	1	2622.14843	High	High	0.0001177	1.073e-07	4.91
False	High	[R].LAESLLALSQQEELADLPKDYLLSESEDEGDNDGERK.[H]	1xPhospho [S/Y]; 1xDehydrated [S]	2.23403e-08	0.000166111	1	1	1	Q9BVJ6	Q9BVJ6 [6-42]		2	4181.92858	High	High	0.0001177	1.002e-08	5.41
False	High	[R].LAESSKQDRENEEGDTGNWYSSDEDEGGSSVTSILK.[T]	2xPhospho [S21(100); S22(100)]	3.88892e-09	0.000166111	1	1	1	Q9UPT8	Q9UPT8 [787-822]	Q9UPT8 2xPhospho [S807(100); S808(100)]	2	4079.65507	High	High	0.0001177	1.71e-09	5.54
False	High	[K].LAPVPSPEPQKPAPVSPESVKATLSNPKPQK.[Q]	2xPhospho [S6(100); S16(98.1)]	8.36593e-07	0.000166111	1	1	1	Q96JM3	Q96JM3 [199-229]	Q96JM3 2xPhospho [S204(100); S214(98.1)]	1	3378.711	High	High	0.0001177	3.91e-07	4.88
False	High	[K].LAPVPSPEPQKPAPVSPESVK.[A]	2xPhospho [S6(100); S16(99.2)]	6.90565e-07	0.000166111	1	1	4	Q96JM3	Q96JM3 [199-219]	Q96JM3 2xPhospho [S204(100); S214(99.2)]	0	2314.11316	High	High	0.0001177	3.226e-07	4.82
False	High	[K].AADPPAENSSAPEAEQGGAE.[-]	1xPhospho [S10(100)]	4.28039e-09	0.000166111	1	1	2	P67809	P67809 [305-324]	P67809 1xPhospho [S314(100)]	0	1977.77095	High	High	0.0001177	1.88e-09	4.16
False	High	[K].HYNSFEEDELMEFSELDSDSDERPTR.[S]	1xPhospho [S18(99.2)]; 1xDehydrated [S14(99.2)]	1.57419e-06	0.000166111	1	1	1	Q8TD26	Q8TD26 [1056-1081]	Q8TD26 1xPhospho [S1073(99.2)]; 1xDehydrated [S1069(99.2)]	0	3239.27832	High	High	0.0001177	7.42e-07	4.2
False	High	[K].HYRGPAGDATVASEKESVM.[-]	1xPhospho [S13(100)]	0.000120347	0.000166111	1	1	1	Q15758	Q15758 [523-541]	Q15758 1xPhospho [S535(100)]	2	2084.9107	High	High	0.0001177	5.956e-05	3.46
False	High	[K].KAALDEAQGVGLDSTGYYDQEIYGGSDSR.[F]	1xPhospho [S/T/Y]	3.7284e-05	0.000166111	1	1	1	O75533	O75533 [22-50]		1	3145.36337	High	High	0.0001177	1.821e-05	2.46
False	High	[R].LAPITSDPTEATAVGAVEASFK.[C]		0.00126361	0.000166111	1	1	1	P14618	P14618 [401-422]		0	2175.11795	High	High	0.0001177	0.0006451	1.77
False	High	[R].KAALLAQYADVTDEEDEADEKDDSGATTMNIGSDK.[L]	1xDehydrated [T12(100)]	9.47119e-17	0.000166111	1	1	1	Q96MW1	Q96MW1 [128-162]	Q96MW1 1xDehydrated [T139(100)]	2	3698.64976	High	High	0.0001177	3.38e-17	7.71
False	High	[R].KAALLAQYADVTDEEDEADEKDDSGATTMNIGSDK.[L]	1xOxidation [M29]; 1xDehydrated [T12(100)]	1.34226e-09	0.000166111	1	1	2	Q96MW1	Q96MW1 [128-162]	Q96MW1 1xDehydrated [T139(100)]	2	3714.64468	High	High	0.0001177	5.814e-10	4.91
False	High	[K].LAMQEFMILPVGAANFR.[E]		3.92048e-08	0.000166111	1	1	2	P06733	P06733 [163-179]		0	1907.98702	High	High	0.0001177	1.769e-08	2.82
False	High	[R].KADTTTPTPTAILAPGSPASPPGSLEPK.[A]	1xPhospho [S20(99)]	7.31303e-08	0.000166111	1	1	2	P25440	P25440 [282-309]	P25440 1xPhospho [S301(99)]	1	2782.39103	High	High	0.0001177	3.327e-08	4.91
False	High	[R].KADTTTPTPTAILAPGSPASPPGSLEPK.[A]	2xPhospho [S17(100); S20(99.1)]	3.44421e-10	0.000166111	1	1	5	P25440	P25440 [282-309]	P25440 2xPhospho [S298(100); S301(99.1)]	1	2862.35736	High	High	0.0001177	1.471e-10	5.57
False	High	[K].AADPVPSFDESSQDTSEK.[S]	1xPhospho [S12(99.4)]	0.000557608	0.000166111	1	1	1	Q96QE3	Q96QE3 [806-823]	Q96QE3 1xPhospho [S817(99.4)]	0	1989.7961	High	High	0.0001177	0.0002809	2.31
False	High	[R].AADSQNSGEGNTGAAESSFSQEVSR.[E]	1xPhospho [S/T]	8.13258e-05	0.000166111	1	1	3	P12270	P12270 [2031-2055]		0	2566.03254	High	High	0.0001177	4.014e-05	2.18
False	High	[R].KAEDSDSEPEPEDNVR.[L]	1xDehydrated [S5(100)]	0.000435642	0.000166111	1	1	1	Q9H0D6	Q9H0D6 [495-510]	Q9H0D6 1xDehydrated [S499(100)]	1	1798.77259	High	High	0.0001177	0.0002196	1.23
False	High	[R].KAEDSDSEPEPEDNVR.[L]	1xPhospho [S]; 1xDehydrated [S]	1.16165e-08	0.000166111	1	1	2	Q9H0D6	Q9H0D6 [495-510]		1	1878.73892	High	High	0.0001177	5.152e-09	4.83
False	High	[K].LALDMEISAYR.[K]	1xDehydrated [S8(100)]	1.86447e-05	0.000166111	1	1	1	P20700	P20700 [368-378]	P20700 1xDehydrated [S375(100)]	0	1263.64018	High	High	0.0001177	9.049e-06	1.9
False	High	[R].LALDGETLGEEEQEDEQPPWASPSPTSR.[Q]	1xPhospho [S24(99.1)]	1.88471e-08	0.000166111	1	1	2	Q14160	Q14160 [1416-1443]	Q14160 1xPhospho [S1439(99.1)]	0	3148.36304	High	High	0.0001177	8.405e-09	5.53
False	High	[R].KAEDSDSEPEPEDNVR.[L]	2xPhospho [S5(100); S7(100)]	5.87291e-06	0.000166111	1	1	1	Q9H0D6	Q9H0D6 [495-510]	Q9H0D6 2xPhospho [S499(100); S501(100)]	1	1976.71582	High	High	0.0001177	2.814e-06	3.12
False	High	[K].KAEGEPQEESPLK.[S]	1xPhospho [S10(100)]	5.57357e-06	0.000166111	1	1	1	Q9NYF8	Q9NYF8 [168-180]	Q9NYF8 1xPhospho [S177(100)]	1	1521.68325	High	High	0.0001177	2.669e-06	3.23
False	High	[R].LAGTQPLEVLEAVQR.[S]	1xPhospho [T4(100)]	5.8769e-07	0.000166111	1	1	1	P22314	P22314 [679-693]	P22314 1xPhospho [T682(100)]	0	1703.87278	High	High	0.0001177	2.734e-07	3.55
False	High	[K].KAEGEPQEESPLKSK.[S]	1xPhospho [S10(100)]	5.68633e-10	0.000166111	1	1	3	Q9NYF8	Q9NYF8 [168-182]	Q9NYF8 1xPhospho [S177(100)]	2	1736.81024	High	High	0.0001177	2.434e-10	4.93
False	High	[K].KAELLDNEKPAAVVAPITTGYTVK.[I]		1.27222e-07	0.000166111	1	1	1	Q9HB71	Q9HB71 [51-74]		1	2528.39703	High	High	0.0001177	5.803e-08	4.65
False	High	[R].LAESLLALSQQEELADLPKDYLLSESEDEGDNDGERK.[H]	2xPhospho [S24(100); S26(100)]	6.43596e-06	0.000166111	1	1	1	Q9BVJ6	Q9BVJ6 [6-42]	Q9BVJ6 2xPhospho [S29(100); S31(100)]	2	4279.90547	High	High	0.0001177	3.083e-06	5.29
False	High	[R].KSPSGPVKSPPLSPVGTTPVK.[L]	3xPhospho [S9(100); S13(98.7); T18(98.7)]	0.000256542	0.000166111	1	1	1	Q9BVC5	Q9BVC5 [181-201]	Q9BVC5 3xPhospho [S189(100); S193(98.7); T198(98.7)]	2	2300.07401	High	High	0.0001177	0.0001285	3.45
False	High	[R].AATAARPPAPPPAPQPPSPTPSPPRPTLAR.[E]	2xPhospho [S18(100); S22(100)]	1.63632e-12	0.000166111	1	1	8	Q96B36	Q96B36 [71-100]	Q96B36 2xPhospho [S88(100); S92(100)]	0	3124.5493	High	High	0.0001177	6.551e-13	6.23
False	High	[R].IADPEHDHTGFLTEYVATR.[W]	1xPhospho [Y15(99.3)]; 1xDehydrated [T13(100)]	0.000132443	0.000166111	1	1	2	P27361	P27361 [190-208]	P27361 1xPhospho [Y204(99.3)]; 1xDehydrated [T202(100)]	0	2233.99139	High	High	0.0001177	6.582e-05	2.44
False	High	[R].KDDNDEEEEDIDFFEDIDSDEDEGGLFGSK.[K]	1xPhospho [S19(100)]	1.34984e-11	0.000166111	1	1	2	O00566	O00566 [224-253]	O00566 1xPhospho [S242(100)]	1	3533.34354	High	High	0.0001177	5.531e-12	4.44
False	High	[R].KVYEDSGIPLPAESPK.[K]	1xPhospho [S14(100)]	2.8518e-08	0.000166111	1	1	1	Q8IXM2	Q8IXM2 [83-98]	Q8IXM2 1xPhospho [S96(100)]	1	1809.86702	High	High	0.0001177	1.279e-08	4.03
False	High	[K].KVVEAVNSDSDSEFGIPKK.[T]	2xPhospho [S8(99.2); S10(99.2)]	0.000201986	0.000166111	1	1	2	Q02880	Q02880 [1515-1533]	Q02880 2xPhospho [S1522(99.2); S1524(99.2)]	2	2208.98254	High	High	0.0001177	0.0001006	2.68
False	High	[K].KVVEAVNSDSDSEFGIPKK.[T]	2xPhospho [S8(99.3); S]; 1xDehydrated [S]	0.000424458	0.000166111	1	1	1	Q02880	Q02880 [1515-1533]	Q02880 2xPhospho [S1522(99.3); S]	2	2190.97197	High	High	0.0001177	0.0002133	2.56
False	High	[R].KDELSDWSLAGEDDRDSR.[H]	1xPhospho [S]; 1xDehydrated [S]	5.52893e-07	0.000166111	1	1	1	P51114	P51114 [416-433]		2	2155.8928	High	High	0.0001177	2.57e-07	3.79
False	High	[K].KDIDHETVVEEQIIGENSPPDYSEYMTGK.[K]	1xPhospho [S18(100)]	6.89385e-18	0.000166111	1	1	3	P25490	P25490 [230-258]	P25490 1xPhospho [S247(100)]	1	3403.49234	High	High	0.0001177	2.387e-18	6.83
False	High	[R].KDIEVLSEDTDYEEDEVTK.[K]	1xPhospho [S/T/Y]; 1xDehydrated [S/T]	1.60002e-11	0.000166111	1	1	3	Q4LE39	Q4LE39 [784-802]		1	2318.97994	High	High	0.0001177	6.589e-12	4.91
False	High	[R].KDIEVLSEDTDYEEDEVTKK.[R]	1xPhospho [S/T/Y]; 1xDehydrated [S/T]	3.70918e-10	0.000166111	1	1	1	Q4LE39	Q4LE39 [784-803]		2	2447.0749	High	High	0.0001177	1.582e-10	5.19
False	High	[R].KDLGSTEDGDGTDDFLTDKEDEK.[A]	1xPhospho [T17(100)]; 1xDehydrated [T12(100)]	1.29472e-14	0.000166111	1	1	1	Q15527	Q15527 [179-201]	Q15527 1xPhospho [T195(100)]; 1xDehydrated [T190(100)]	2	2592.05087	High	High	0.0001177	4.891e-15	8.06
False	High	[K].KVVEAVNSDSDSEFGIPKK.[T]	1xPhospho [S8(99.6)]; 1xDehydrated [S10(99.6)]	3.19613e-09	0.000166111	1	1	1	Q02880	Q02880 [1515-1533]	Q02880 1xPhospho [S1522(99.6)]; 1xDehydrated [S1524(99.6)]	2	2111.00564	High	High	0.0001177	1.401e-09	5.12
False	High	[K].KDLKDYFTK.[F]		1.72377e-05	0.000166111	1	1	2	Q99729	Q99729 [83-91]		2	1157.6201	High	High	0.0001177	8.357e-06	2.22
False	High	[K].KVVEAVNSDSDSEFGIPK.[K]	2xPhospho [S8(100); S10(100)]	3.04453e-08	0.000166111	1	1	5	Q02880	Q02880 [1515-1532]	Q02880 2xPhospho [S1522(100); S1524(100)]	1	2080.88757	High	High	0.0001177	1.366e-08	3.94
False	High	[K].KVVEAVNSDSDSEFGIPK.[K]	2xPhospho [S8(99.5); S]; 1xDehydrated [S]	3.46216e-05	0.000166111	1	1	2	Q02880	Q02880 [1515-1532]	Q02880 2xPhospho [S1522(99.5); S]	1	2062.87701	High	High	0.0001177	1.687e-05	3.28
False	High	[K].KVVEAVNSDSDSEFGIPK.[K]	1xPhospho [S8(99.8)]; 1xDehydrated [S10(99.8)]	8.25808e-14	0.000166111	1	1	2	Q02880	Q02880 [1515-1532]	Q02880 1xPhospho [S1522(99.8)]; 1xDehydrated [S1524(99.8)]	1	1982.91068	High	High	0.0001177	3.198e-14	5.75
False	High	[K].KVVEAVNSDSDSEFGIPK.[K]	1xDehydrated [S10(99.6)]	0.000353771	0.000166111	1	1	1	Q02880	Q02880 [1515-1532]	Q02880 1xDehydrated [S1524(99.6)]	1	1902.94435	High	High	0.0001177	0.0001778	2.2
False	High	[R].KVVDYSQFQESDDADEDYGRDSGPPTK.[K]	1xPhospho [S11(100)]	4.73836e-18	0.000166111	1	1	9	Q9H1E3	Q9H1E3 [9-35]	Q9H1E3 1xPhospho [S19(100)]	2	3128.30044	High	High	0.0001177	1.634e-18	6.86
False	High	[R].KVVDYSQFQESDDADEDYGRDSGPPTK.[K]		6.03328e-14	0.000166111	1	1	3	Q9H1E3	Q9H1E3 [9-35]		2	3048.33411	High	High	0.0001177	2.32e-14	5.73
False	High	[R].KVVDYSQFQESDDADEDYGRDSGPPTK.[K]	1xDehydrated [S11(100)]	8.15077e-14	0.000166111	1	1	2	Q9H1E3	Q9H1E3 [9-35]	Q9H1E3 1xDehydrated [S19(100)]	2	3030.32354	High	High	0.0001177	3.153e-14	4.5
False	High	[R].KVVDYSQFQESDDADEDYGR.[D]	1xPhospho [S11(100)]	1.7654e-08	0.000166111	1	1	8	Q9H1E3	Q9H1E3 [9-28]	Q9H1E3 1xPhospho [S19(100)]	1	2445.97183	High	High	0.0001177	7.874e-09	5.23
False	High	[R].KVVDYSQFQESDDADEDYGR.[D]	1xPhospho [S/Y]; 1xDehydrated [S]	1.37519e-06	0.000166111	1	1	2	Q9H1E3	Q9H1E3 [9-28]		1	2427.96127	High	High	0.0001177	6.471e-07	3.77
False	High	[R].KDLSLGLDDSRTNTPQGVLPSSQLK.[S]	2xPhospho [T14(99.5); S/T]	2.63488e-07	0.000166111	1	1	2	Q14004	Q14004 [1045-1069]	Q14004 2xPhospho [T1058(99.5); S/T]	2	2829.34311	High	High	0.0001177	1.216e-07	5.41
False	High	[R].KVVDYSQFQESDDADEDYGR.[D]		4.88209e-17	0.000166111	1	1	3	Q9H1E3	Q9H1E3 [9-28]		1	2366.0055	High	High	0.0001177	1.726e-17	4.33
False	High	[R].KVVDYSQFQESDDADEDYGR.[D]	1xDehydrated [S11(100)]	1.56751e-13	0.000166111	1	1	4	Q9H1E3	Q9H1E3 [9-28]	Q9H1E3 1xDehydrated [S19(100)]	1	2347.99494	High	High	0.0001177	6.106e-14	4.0
False	High	[R].KDDNDEEEEDIDFFEDIDSDEDEGGLFGSK.[K]		5.86628e-11	0.000166111	1	1	2	O00566	O00566 [224-253]		1	3453.37721	High	High	0.0001177	2.446e-11	4.93
False	High	[K].KAPEPEEEIEEVEESEDEGEDPALDSLSQAIAFQQAK.[I]	1xPhospho [S15(100)]	9.25517e-15	0.000166111	1	1	2	Q8TBF4	Q8TBF4 [141-177]	Q8TBF4 1xPhospho [S155(100)]	1	4166.83367	High	High	0.0001177	3.494e-15	6.28
False	High	[K].AAELIANSLATAGDGLIELR.[K]		1.20814e-08	0.000166111	1	1	1	P35232	P35232 [220-239]		0	1998.0866	High	High	0.0001177	5.362e-09	3.41
False	High	[R].KAVVLPGGTATSPK.[M]	1xPhospho [T/S]	0.000154235	0.000166111	1	1	1	Q8N1G0	Q8N1G0 [422-435]		1	1405.74506	High	High	0.0001177	7.66e-05	2.31
False	High	[K].LADFGVAGQLTDTQIKR.[N]	1xDehydrated [T13(100)]	1.27777e-07	0.000166111	1	3	1	Q9P289	Q9P289 [160-176]	Q9P289 1xDehydrated [T172(100)]	1	1814.97592	High	High	0.0001177	5.83e-08	3.02
False	High	[R].KAPLNIPGTPVLEDFPQNDDEKER.[L]	1xPhospho [T9(100)]	5.73979e-11	0.000166111	1	1	1	Q15003	Q15003 [41-64]	Q15003 1xPhospho [T49(100)]	2	2802.33458	High	High	0.0001177	2.398e-11	3.48
False	High	[K].LADFGVAGQLTDTQIK.[R]	1xDehydrated [T13(100)]	1.52688e-06	0.000166111	1	3	1	Q9P289	Q9P289 [160-175]	Q9P289 1xDehydrated [T172(100)]	0	1658.87481	High	High	0.0001177	7.175e-07	2.74
False	High	[R].KASGPPVSELITK.[A]	1xPhospho [S3(100)]	1.23228e-05	0.000166111	3	3	2	P16402; P10412; P16403	P16402 [35-47]; P10412 [34-46]; P16403 [34-46]	P16402 1xPhospho [S37(100)]; P10412 1xPhospho [S36(100)]; P16403 1xPhospho [S36(100)]	1	1406.72907	High	High	0.0001177	5.937e-06	2.24
False	High	[R].IACEEEFSDSEEEGEGGRK.[N]	1xCarbamidomethyl [C3]; 1xPhospho [S]; 1xDehydrated [S]	1.52122e-07	0.000166111	1	1	2	Q13547	Q13547 [414-432]		1	2219.84346	High	High	0.0001177	6.966e-08	4.16
False	High	[R].IACDEEFSDSEDEGEGGRR.[N]	1xCarbamidomethyl [C3]; 1xPhospho [S10(100)]; 1xDehydrated [S8(100)]	2.28471e-09	0.000166111	1	1	3	Q92769	Q92769 [415-433]	Q92769 1xPhospho [S424(100)]; 1xDehydrated [S422(100)]	1	2219.81831	High	High	0.0001177	9.981e-10	4.68
False	High	[K].AAEAGGAEEQYGFLTTPTK.[Q]		1.29061e-09	0.000166111	1	1	1	P46821	P46821 [1052-1070]		0	1940.92361	High	High	0.0001177	5.597e-10	3.11
False	High	[K].LAAPSVSHVSPR.[K]	1xPhospho [S10(100)]	0.000175741	0.000166111	1	1	2	Q8WXE1	Q8WXE1 [215-226]	Q8WXE1 1xPhospho [S224(100)]	0	1300.64093	High	High	0.0001177	8.746e-05	2.53
False	High	[K].IAAPELHKGDSDSEEDEPTK.[K]	2xPhospho [S11(100); S13(100)]	1.86022e-08	0.000166111	1	1	2	Q92733	Q92733 [147-166]	Q92733 2xPhospho [S157(100); S159(100)]	1	2327.93162	High	High	0.0001177	8.298e-09	4.24
False	High	[R].KASPEPEGEAAGK.[M]	1xPhospho [S3(100)]	3.87754e-05	0.000166111	1	1	1	Q8IU81	Q8IU81 [382-394]	Q8IU81 1xPhospho [S384(100)]	1	1350.5937	High	High	0.0001177	1.893e-05	2.19
False	High	[R].LAALKRPDDVPLSLSPSKR.[A]	2xPhospho [S13(100); S15(99.4)]	5.13051e-06	0.000166111	1	1	1	Q9UFC0	Q9UFC0 [229-247]	Q9UFC0 2xPhospho [S241(100); S243(99.4)]	2	2223.12981	High	High	0.0001177	2.449e-06	4.28
False	High	[R].LAALKRPDDVPLSLSPSKR.[A]	1xPhospho [S15(99.6)]	4.33399e-08	0.000166111	1	1	3	Q9UFC0	Q9UFC0 [229-247]	Q9UFC0 1xPhospho [S243(99.6)]	2	2143.16348	High	High	0.0001177	1.952e-08	4.2
False	High	[R].LAALKDEPQTVPDVPSFGESPPLSPIDMDTQER.[I]	2xPhospho [S24(100); S/T]	1.62506e-08	0.000166111	1	1	2	P17535	P17535 [236-268]	P17535 2xPhospho [S259(100); S/T]	1	3739.68498	High	High	0.0001177	7.254e-09	5.99
False	High	[R].KASPEPPDSAEGALKLGEEQQR.[Q]	1xPhospho [S3(100)]	2.30472e-09	0.000166111	1	1	1	Q9H1B7	Q9H1B7 [545-566]	Q9H1B7 1xPhospho [S547(100)]	2	2417.13442	High	High	0.0001177	1.003e-09	4.37
False	High	[R].KASSPSPLTIGTPESQR.[K]	2xPhospho [S/T]	0.00079457	0.000166111	1	1	1	Q9NPI6	Q9NPI6 [520-536]		1	1915.85621	High	High	0.0001177	0.0004033	2.04
False	High	[R].LAALKDEPQTVPDVPSFGESPPLSPIDMDTQER.[I]	1xPhospho [T10(100)]	1.46455e-09	0.000166111	1	1	1	P17535	P17535 [236-268]	P17535 1xPhospho [T245(100)]	1	3659.71865	High	High	0.0001177	6.356e-10	4.49
False	High	[K].LAADEDDDDDDEEDDDEDDDDDDFDDEEAEEKAPVKK.[S]		9.65624e-20	0.000166111	1	1	2	P06748	P06748 [158-194]		2	4246.55056	High	High	0.0001177	3.177e-20	6.37
False	High	[R].KASSPSPLTIGTPESQRKPSIILSK.[S]	2xPhospho [S20(96); S/T]	2.95943e-05	0.000166111	1	1	4	Q9NPI6	Q9NPI6 [520-544]	Q9NPI6 2xPhospho [S539(96); S/T]	2	2782.41515	High	High	0.0001177	1.44e-05	3.92
False	High	[K].KATSSHFSASEESMDFLDK.[S]	1xPhospho [S/T]; 1xDehydrated [S/T]	3.80264e-08	0.000166111	1	1	1	Q9ULU4	Q9ULU4 [453-471]		1	2178.90494	High	High	0.0001177	1.715e-08	5.24
False	High	[K].KATSSHFSASEESMDFLDK.[S]	2xPhospho [S/T]; 1xDehydrated [S/T]	0.000107	0.000166111	1	1	1	Q9ULU4	Q9ULU4 [453-471]		1	2258.87127	High	High	0.0001177	5.301e-05	3.35
False	High	[R].LAAAEETAVSPR.[K]	1xPhospho [S10(100)]	2.5115e-07	0.000166111	1	1	2	Q9BUH6	Q9BUH6 [139-150]	Q9BUH6 1xPhospho [S148(100)]	0	1294.60387	High	High	0.0001177	1.158e-07	3.63
False	High	[R].KYIEIDSDEEPRGELLSLR.[D]	1xPhospho [S7(100)]	2.02088e-08	0.000166111	1	1	1	Q9NVU7	Q9NVU7 [579-597]	Q9NVU7 1xPhospho [S585(100)]	2	2342.12755	High	High	0.0001177	9.053e-09	4.41
False	High	[R].KAVPMAPAPASPGSSNDSSAR.[S]	1xPhospho [S11(100)]	3.42267e-07	0.000166111	1	1	2	Q66K74	Q66K74 [749-769]	Q66K74 1xPhospho [S759(100)]	1	2077.93724	High	High	0.0001177	1.586e-07	3.35
False	High	[R].KYIEIDSDEEPR.[G]	1xPhospho [S7(100)]	3.94572e-05	0.000166111	1	1	1	Q9NVU7	Q9NVU7 [579-590]	Q9NVU7 1xPhospho [S585(100)]	1	1573.67816	High	High	0.0001177	1.93e-05	2.9
False	High	[R].KSPSGPVKSPPLSPVGTTPVK.[L]	2xPhospho [S9(100); T17(98.5)]	3.83838e-09	0.000166111	1	1	4	Q9BVC5	Q9BVC5 [181-201]	Q9BVC5 2xPhospho [S189(100); T197(98.5)]	2	2220.10768	High	High	0.0001177	1.686e-09	6.06
False	High	[K].KSNISPNFNFMGQLLDFER.[TS]	1xPhospho [S]	0.00114508	0.000166111	1	3	1	Q16829	Q16829 [365-383]		1	2337.07334	High	High	0.0001177	0.000583	1.49
False	High	[R].KSLPAPVAQRPDSPGGGLQAPGQK.[R]	1xPhospho [S13(100)]	0.00039946	0.000166111	1	1	1	Q5JVS0	Q5JVS0 [96-119]	Q5JVS0 1xPhospho [S108(100)]	1	2436.2395	High	High	0.0001177	0.0002007	2.34
False	High	[K].AALLAQYADVTDEEDEADEKDDSGATTMNIGSDKLLFR.[N]	1xDehydrated [T11(100)]	1.08961e-17	0.000166111	1	1	1	Q96MW1	Q96MW1 [129-166]	Q96MW1 1xDehydrated [T139(100)]	2	4099.89245	High	High	0.0001177	3.791e-18	5.28
False	High	[K].AALLKASPK.[K]	1xPhospho [S7(100)]	6.4279e-05	0.000166111	1	1	3	P50914	P50914 [133-141]	P50914 1xPhospho [S139(100)]	1	978.53836	High	High	0.0001177	3.162e-05	2.93
False	High	[K].KPEMFETAIKESTSSKSPPR.[K]	1xPhospho [S17(100)]	1.57923e-11	0.000166111	1	1	4	P78347	P78347 [807-826]	P78347 1xPhospho [S823(100)]	2	2330.10979	High	High	0.0001177	6.502e-12	6.18
False	High	[K].KLEKEEEEGISQESSEEEQ.[-]	1xPhospho [S14(99.6)]	7.70581e-08	0.000166111	1	1	4	P17096	P17096 [89-107]	P17096 1xPhospho [S102(99.6)]	2	2316.96027	High	High	0.0001177	3.504e-08	4.79
False	High	[R].KPEEEEEEELEETAQEKK.[L]		1.43206e-08	0.000166111	1	1	1	O43818	O43818 [62-79]		1	2204.00886	High	High	0.0001177	6.391e-09	3.44
False	High	[K].KLEKEEEEGISQESSEEEQ.[-]	2xPhospho [S14(100); S15(100)]	1.7038e-07	0.000166111	1	1	3	P17096	P17096 [89-107]	P17096 2xPhospho [S102(100); S103(100)]	2	2396.9266	High	High	0.0001177	7.8e-08	4.78
False	High	[R].KPEEEEEEELEETAQEK.[K]		2.8844e-19	0.000166111	1	1	2	O43818	O43818 [62-78]		0	2075.91389	High	High	0.0001177	9.632e-20	5.93
False	High	[K].KLEKEEEEGISQESSEEEQ.[-]	3xPhospho [S11(100); S14(100); S15(100)]	2.97503e-06	0.000166111	1	1	2	P17096	P17096 [89-107]	P17096 3xPhospho [S99(100); S102(100); S103(100)]	2	2476.89293	High	High	0.0001177	1.414e-06	5.14
False	High	[K].KPATPAEDDEDDDIDLFGSDNEEEDKEAAQLREER.[L]	2xPhospho [T4(100); S19(100)]	1.1474e-16	0.000166111	1	1	1	P29692	P29692 [144-178]	P29692 2xPhospho [T147(100); S162(100)]	2	4151.6762	High	High	0.0001177	4.1e-17	8.79
False	High	[K].KPATPAEDDEDDDIDLFGSDNEEEDKEAAQLREER.[L]	1xPhospho [S19(100)]	5.99997e-19	0.000166111	1	1	3	P29692	P29692 [144-178]	P29692 1xPhospho [S162(100)]	2	4071.70987	High	High	0.0001177	2.015e-19	8.06
False	High	[K].KPATPAEDDEDDDIDLFGSDNEEEDKEAAQLR.[E]	2xPhospho [T4(100); S19(100)]	2.02474e-11	0.000166111	1	1	1	P29692	P29692 [144-175]	P29692 2xPhospho [T147(100); S162(100)]	1	3737.48991	High	High	0.0001177	8.34e-12	4.83
False	High	[R].AASPPASASDLIEQQQKR.[G]	1xPhospho [S3(100)]	4.93958e-08	0.000166111	1	1	2	Q5VSL9	Q5VSL9 [333-350]	Q5VSL9 1xPhospho [S335(100)]	1	1976.94371	High	High	0.0001177	2.233e-08	2.89
False	High	[R].AASPPASASDLIEQQQK.[R]	1xPhospho [S3(100)]	7.76831e-07	0.000166111	1	1	3	Q5VSL9	Q5VSL9 [333-349]	Q5VSL9 1xPhospho [S335(100)]	0	1820.8426	High	High	0.0001177	3.623e-07	2.07
False	High	[R].KLFIGGLSFETTDDSLREHFEK.[W]	1xPhospho [S8(100)]	4.78484e-06	0.000166111	1	1	1	P51991	P51991 [36-57]	P51991 1xPhospho [S43(100)]	2	2649.25962	High	High	0.0001177	2.284e-06	2.99
False	High	[K].KPATPAEDDEDDDIDLFGSDNEEEDKEAAQLR.[E]	1xPhospho [S19(100)]	2.80635e-17	0.000166111	1	1	1	P29692	P29692 [144-175]	P29692 1xPhospho [S162(100)]	1	3657.52357	High	High	0.0001177	9.878e-18	7.93
False	High	[K].KPATPAEDDEDDDIDLFGSDNEEEDKEAAQLR.[E]		9.08938e-14	0.000166111	1	1	1	P29692	P29692 [144-175]		1	3577.55724	High	High	0.0001177	3.515e-14	6.94
False	High	[R].KLFIGGLSFETTDESLR.[S]		8.93132e-07	0.000166111	1	2	1	P09651	P09651 [15-31]		1	1913.00147	High	High	0.0001177	4.169e-07	3.23
False	High	[R].KPALFPEPAKTAPPASPEAR.[K]	1xPhospho [S16(100)]	1.52122e-07	0.000166111	1	1	1	Q96JM3	Q96JM3 [527-546]	Q96JM3 1xPhospho [S542(100)]	1	2155.09473	High	High	0.0001177	6.96e-08	4.1
False	High	[R].KLFIGGLSFETTDESLR.[S]	1xPhospho [S8(100)]	2.41641e-08	0.000166111	1	2	2	P09651	P09651 [15-31]	P09651 1xPhospho [S22(100)]	1	1992.9678	High	High	0.0001177	1.083e-08	4.53
False	High	[R].KPALFPEPAK.[T]		3.94966e-06	0.000166111	1	1	1	Q96JM3	Q96JM3 [527-536]		0	1097.63536	High	High	0.0001177	1.882e-06	2.58
False	High	[K].KNVLSSLAVYAEDSEPESDGEAGIEAVGSAAEEK.[G]	1xPhospho [S18(99.4)]; 1xDehydrated [S14(99.4)]	6.84204e-13	0.000166111	1	1	1	Q9UHR5	Q9UHR5 [5-38]	Q9UHR5 1xPhospho [S22(99.4)]; 1xDehydrated [S18(99.4)]	1	3513.57924	High	High	0.0001177	2.711e-13	6.3
False	High	[R].KNTFTDWSDNDSDYEIDDQDLNK.[I]	1xPhospho [S/Y/T]; 1xDehydrated [S/T]	9.20157e-06	0.000166111	1	1	1	Q659C4	Q659C4 [425-447]		1	2840.12068	High	High	0.0001177	4.424e-06	3.28
False	High	[R].KLFIGGLSFETTEESLR.[N]		0.00017047	0.000166111	1	1	1	P22626	P22626 [22-38]		1	1927.01712	High	High	0.0001177	8.489e-05	1.94
False	High	[K].AALLAQYADVTDEEDEADEKDDSGATTMNIGSDK.[L]	1xDehydrated [T11(100)]	1.30038e-14	0.000166111	1	1	2	Q96MW1	Q96MW1 [129-162]	Q96MW1 1xDehydrated [T139(100)]	1	3570.5548	High	High	0.0001177	4.93e-15	6.22
False	High	[R].KLFIGGLSFETTEESLR.[N]	1xPhospho [S8(100)]	0.000317391	0.000166111	1	1	1	P22626	P22626 [22-38]	P22626 1xPhospho [S29(100)]	1	2006.98345	High	High	0.0001177	0.0001588	2.86
False	High	[K].KPGDGEVSPSTEDAPFQHSPLGK.[A]	2xPhospho [S8(100); S19(100)]	0.000298671	0.000166111	1	1	1	O60318	O60318 [520-542]	O60318 2xPhospho [S527(100); S538(100)]	0	2540.07421	High	High	0.0001177	0.0001497	3.11
False	High	[R].KPGPPLSPEIR.[S]	1xPhospho [S7(100)]	2.10649e-05	0.000166111	1	1	3	Q96JM3	Q96JM3 [421-431]	Q96JM3 1xPhospho [S427(100)]	0	1270.65551	High	High	0.0001177	1.024e-05	3.12
False	High	[K].KPPAPPSPVQSQSPSTNWSPAVPVKK.[A]	2xPhospho [S7(98.7); S/T]	0.00107835	0.000166111	1	1	2	Q8IYB3	Q8IYB3 [763-788]	Q8IYB3 2xPhospho [S769(98.7); S/T]	1	2871.38419	High	High	0.0001177	0.000549	2.22
False	High	[K].AALGLQDSDDEDAAVDIDEQIESMFNSK.[K]	1xPhospho [S8(100)]	6.66963e-14	0.000166111	1	1	9	Q7L014	Q7L014 [797-824]	Q7L014 1xPhospho [S804(100)]	0	3106.30823	High	High	0.0001177	2.569e-14	7.14
False	High	[R].KKSNISPNFNFMGQLLDFER.[TS]	1xPhospho [S]	2.94656e-05	0.000166111	1	2	1	Q16829	Q16829 [364-383]		2	2465.16831	High	High	0.0001177	1.439e-05	3.97
False	High	[K].AALGLQDSDDEDAAVDIDEQIESMFNSK.[K]	1xOxidation [M24]; 1xPhospho [S8(100)]	7.57334e-15	0.000166111	1	1	24	Q7L014	Q7L014 [797-824]	Q7L014 1xPhospho [S804(100)]	0	3122.30314	High	High	0.0001177	2.843e-15	7.43
False	High	[R].KPIPTWAR.[G]		0.00130758	0.000166111	1	1	1	Q9NQS7	Q9NQS7 [840-847]		0	968.56761	High	High	0.0001177	0.000668	2.47
False	High	[K].KPIPLQDQTVRDEK.[G]		7.63891e-08	0.000166111	1	1	1	Q9BRR8	Q9BRR8 [30-43]		1	1666.91226	High	High	0.0001177	3.463e-08	3.14
False	High	[R].KPLLESGTLGTK.[G]		1.03716e-08	0.000166111	1	1	1	P22314	P22314 [593-604]		0	1243.72563	High	High	0.0001177	4.6e-09	2.98
False	High	[R].KKSPNELVDDLFK.[G]	1xPhospho [S3(100)]	0.000317391	0.000166111	1	1	1	Q9UNZ2	Q9UNZ2 [112-124]	Q9UNZ2 1xPhospho [S114(100)]	2	1612.79822	High	High	0.0001177	0.0001594	2.36
False	High	[K].KKTEFLDLDNSPLSPPSPR.[T]	1xPhospho [S17(100)]	5.95488e-14	0.000166111	1	1	2	Q8NCF5	Q8NCF5 [188-206]	Q8NCF5 1xPhospho [S204(100)]	2	2221.09004	High	High	0.0001177	2.293e-14	6.1
False	High	[K].KKTEFLDLDNSPLSPPSPR.[T]	2xPhospho [S11(100); S17(100)]	0.00131881	0.000166111	1	1	1	Q8NCF5	Q8NCF5 [188-206]	Q8NCF5 2xPhospho [S198(100); S204(100)]	2	2301.05637	High	High	0.0001177	0.000672	2.68
False	High	[K].KKVQIPVSRPDPEPVSDNEEDSYDEEIHDPR.[S]	2xPhospho [S16(100); S22(100)]	4.91495e-07	0.000166111	1	1	1	Q07157	Q07157 [110-140]	Q07157 2xPhospho [S125(100); S131(100)]	2	3779.64735	High	High	0.0001177	2.281e-07	3.05
False	High	[K].KLAAGHELQPLAIVDQRPSSRASSR.[A]	2xPhospho [S]	5.7395e-05	0.000166111	1	1	1	P17302	P17302 [346-370]		2	2847.40263	High	High	0.0001177	2.823e-05	4.56
False	High	[K].KLASQGDSISSQLGPIHPPPR.[T]	1xPhospho [S]	4.38824e-07	0.000166111	1	1	3	Q92945	Q92945 [122-142]		1	2265.13872	High	High	0.0001177	2.031e-07	2.6
False	High	[K].KLDPAQSASRENLLEEQGSIALR.[Q]	1xPhospho [S9(99.2)]	0.00135885	0.000166111	1	1	1	Q13813	Q13813 [1023-1045]	Q13813 1xPhospho [S1031(99.2)]	2	2605.29813	High	High	0.0001177	0.0006948	2.53
False	High	[R].KLDPEEEDDSFNNYEVQSEAK.[L]	1xPhospho [S10(100)]	2.21178e-06	0.000166111	1	1	2	Q9Y6J0	Q9Y6J0 [424-444]	Q9Y6J0 1xPhospho [S433(100)]	1	2566.05048	High	High	0.0001177	1.045e-06	3.08
False	High	[K].KPIKYLEESDEDDLF.[-]	1xDehydrated [S9(100)]	2.59894e-06	0.000166111	1	1	2	P11388	P11388 [1517-1531]	P11388 1xDehydrated [S1525(100)]	1	1822.87454	High	High	0.0001177	1.233e-06	2.94
False	High	[K].AALGLQDSDDEDAAVDIDEQIESMFNSKK.[R]	1xPhospho [S8(100)]	1.85685e-12	0.000166111	1	1	1	Q7L014	Q7L014 [797-825]	Q7L014 1xPhospho [S804(100)]	1	3234.40319	High	High	0.0001177	7.437e-13	4.22
False	High	[K].KIEEAMDGSETPQLFTVLPEKR.[T]	1xPhospho [T11(100)]	0.000674415	0.000166111	1	1	1	Q13435	Q13435 [770-791]	Q13435 1xPhospho [T780(100)]	2	2598.2521	High	High	0.0001177	0.0003417	3.17
False	High	[K].KLEELEKEEELR.[T]		7.61537e-10	0.000166111	1	1	3	Q9BZE4	Q9BZE4 [449-460]		2	1544.81663	High	High	0.0001177	3.271e-10	4.39
False	High	[K].KPKVEEESTGDPFGFDSDDESLPVSSK.[N]	1xPhospho [S17(99)]	0.000869804	0.000166111	1	1	1	Q7Z5K2	Q7Z5K2 [61-87]	Q7Z5K2 1xPhospho [S77(99)]	1	3006.31396	High	High	0.0001177	0.0004413	3.24
False	High	[R].KPGPPLSPEIRSPAGSPELR.[K]	3xPhospho [S7(100); S12(100); S16(100)]	2.77458e-06	0.000166111	1	1	1	Q96JM3	Q96JM3 [421-440]	Q96JM3 3xPhospho [S427(100); S432(100); S436(100)]	1	2325.04411	High	High	0.0001177	1.314e-06	5.39
False	High	[K].KLEKEEEEGISQESSEEEQ.[-]	1xDehydrated [S14(99.7)]	3.28084e-09	0.000166111	1	1	3	P17096	P17096 [89-107]	P17096 1xDehydrated [S102(99.7)]	2	2218.98337	High	High	0.0001177	1.436e-09	4.43
False	High	[R].KPGPPLSPEIRSPAGSPELR.[K]	2xPhospho [S7(100); S12(100)]	8.16808e-05	0.000166111	1	1	2	Q96JM3	Q96JM3 [421-440]	Q96JM3 2xPhospho [S427(100); S432(100)]	1	2245.07778	High	High	0.0001177	4.024e-05	3.64
False	High	[K].KLEKEEEEGISQESSEEEQ.[-]	1xPhospho [S]; 1xDehydrated [S]	5.02326e-07	0.000166111	1	1	7	P17096	P17096 [89-107]		2	2298.9497	High	High	0.0001177	2.335e-07	3.41
False	High	[K].KPPLLNNADSVQAK.[V]		2.16409e-06	0.000166111	1	1	1	P09874	P09874 [748-761]		0	1494.82747	High	High	0.0001177	1.022e-06	3.52
False	High	[R].KNTFTAWSDEESDYEIDDRDVNK.[I]	2xPhospho [S8(100); S12(100)]	2.90041e-14	0.000166111	1	1	2	Q6PKG0	Q6PKG0 [620-642]	Q6PKG0 2xPhospho [S627(100); S631(100)]	2	2937.14995	High	High	0.0001177	1.108e-14	7.74
False	High	[R].KNTFTAWSDEESDYEIDDRDVNK.[I]	1xPhospho [S/T/Y]; 1xDehydrated [S/T]	6.63639e-13	0.000166111	1	1	4	Q6PKG0	Q6PKG0 [620-642]		2	2839.17305	High	High	0.0001177	2.629e-13	6.31
False	High	[R].KIVEPEVVGESDSEVEGDAWR.[M]	1xPhospho [S]; 1xDehydrated [S]	5.8404e-05	0.000166111	1	1	1	P55081	P55081 [106-126]		1	2392.07043	High	High	0.0001177	2.866e-05	2.25
False	High	[K].KLPPPPPQAPPEEENESEPEEPSGVEGAAFQSR.[L]	1xPhospho [S17(100)]	0.000662864	0.000166111	1	1	1	O60341	O60341 [150-182]	O60341 1xPhospho [S166(100)]	1	3606.62719	High	High	0.0001177	0.000335	2.77
False	High	[R].KITPPSSPHSLTSTLVSLGHEEALEMAGSK.[N]	2xPhospho [T3(100); S/T]	1.58107e-06	0.000166111	1	1	2	Q9BY89	Q9BY89 [1057-1086]	Q9BY89 2xPhospho [T1059(100); S/T]	1	3264.5259	High	High	0.0001177	7.447e-07	3.27
False	High	[R].KLTATPTPLGGMTGFHMQTEDR.[T]	2xPhospho [T5(100); T7(100)]	5.91389e-10	0.000166111	1	1	1	O75533	O75533 [430-451]	O75533 2xPhospho [T434(100); T436(100)]	1	2549.09654	High	High	0.0001177	2.537e-10	5.33
False	High	[K].KLPVDSVFNKFEDEDSDDVPR.[K]	1xPhospho [S16(100)]	0.00069511	0.000166111	1	1	1	P49756	P49756 [688-708]	P49756 1xPhospho [S703(100)]	2	2531.13375	High	High	0.0001177	0.0003512	3.27
False	High	[K].KLSVPTSDEEDEVPAPKPR.[G]	3xPhospho [S3(100); T6(100); S7(100)]	3.14088e-09	0.000166111	1	1	5	Q8NE71	Q8NE71 [103-121]	Q8NE71 3xPhospho [S105(100); T108(100); S109(100)]	1	2333.97033	High	High	0.0001177	1.378e-09	4.95
False	High	[K].KLSVPTSDEEDEVPAPKPR.[G]	2xPhospho [T6(100); S7(100)]	6.40483e-12	0.000166111	1	1	9	Q8NE71	Q8NE71 [103-121]	Q8NE71 2xPhospho [T108(100); S109(100)]	1	2254.004	High	High	0.0001177	2.603e-12	6.22
False	High	[K].KLQEQLMGAVVMEKPNIR.[W]		1.62315e-13	0.000166111	1	1	2	Q9UN37	Q9UN37 [108-125]		1	2084.13548	High	High	0.0001177	6.339e-14	4.62
False	High	[K].KIQQGEEEEKESSGEIEAAPVTGTGR.[V]	1xPhospho [S12(99.1)]	0.000683209	0.000166111	1	1	1	Q6AI08	Q6AI08 [325-350]	Q6AI08 1xPhospho [S336(99.1)]	2	2839.29932	High	High	0.0001177	0.0003463	2.63
False	High	[R].KLQVPTPEEMSNLTPESSPELAKK.[S]	2xPhospho [T14(100); S/T]	1.04036e-06	0.000166111	1	1	1	Q8IWQ3	Q8IWQ3 [496-519]	Q8IWQ3 2xPhospho [T509(100); S/T]	2	2813.30797	High	High	0.0001177	4.872e-07	2.71
False	High	[K].AAQQDSDSDGEALGGNPMVAGFQDDVDLEDQPR.[G]	1xPhospho [S]	0.000108407	0.000166111	1	1	1	Q3YEC7	Q3YEC7 [420-452]		0	3527.45406	High	High	0.0001177	5.366e-05	2.31
False	High	[K].KLSVPTSDEEDEVPAPKPR.[G]	1xPhospho [S7(100)]	1.63632e-12	0.000166111	1	1	4	Q8NE71	Q8NE71 [103-121]	Q8NE71 1xPhospho [S109(100)]	1	2174.03767	High	High	0.0001177	6.547e-13	6.05
False	High	[R].KLSGDQITLPTTVDYSSVPK.[Q]	1xPhospho [S3(100)]	3.95228e-07	0.000166111	1	1	1	O00559	O00559 [34-53]	O00559 1xPhospho [S36(100)]	1	2229.10502	High	High	0.0001177	1.833e-07	3.97
False	High	[K].AAPEASSPPASPLQHLLPGK.[A]	2xPhospho [S7(100); S11(100)]	1.08594e-05	0.000166111	1	1	4	Q96TA1	Q96TA1 [686-705]	Q96TA1 2xPhospho [S692(100); S696(100)]	0	2127.98756	High	High	0.0001177	5.235e-06	3.08
False	High	[K].KLSSWDQAETPGHTPSLR.[W]	2xPhospho [T10(100); T14(100)]	2.50772e-05	0.000166111	1	1	2	O75533	O75533 [214-231]	O75533 2xPhospho [T223(100); T227(100)]	1	2169.93659	High	High	0.0001177	1.22e-05	2.95
False	High	[R].KISGTTALQEALKEK.[Q]	1xPhospho [T6(99)]	0.000851277	0.000166111	2	2	1	P30622; Q9UDT6	P30622 [346-360]; Q9UDT6 [350-364]	P30622 1xPhospho [T351(99)]; Q9UDT6 1xPhospho [T355(99)]	2	1696.88809	High	High	0.0001177	0.000432	2.22
False	High	[R].KLSLQERPAGSYLEAQAGPYATGPASHISPR.[A]	2xPhospho [S29(100); S/Y/T]	9.83038e-07	0.000166111	1	1	1	Q8N5S9	Q8N5S9 [72-102]	Q8N5S9 2xPhospho [S100(100); S/Y/T]	1	3412.60866	High	High	0.0001177	4.608e-07	4.9
False	High	[R].KLSSSSEPYEEDEFNDDQSIKK.[T]	2xPhospho [S3(99.3); S/Y]	1.49031e-09	0.000166111	1	1	1	Q9H4L7	Q9H4L7 [209-230]	Q9H4L7 2xPhospho [S211(99.3); S/Y]	2	2735.10087	High	High	0.0001177	6.458e-10	4.4
False	High	[R].KLSSSSEPYEEDEFNDDQSIKK.[T]	2xPhospho [S3(99.1); S4(98.2)]; 1xDehydrated [S6(98.2)]	8.24232e-11	0.000166111	1	1	1	Q9H4L7	Q9H4L7 [209-230]	Q9H4L7 2xPhospho [S211(99.1); S212(98.2)]; 1xDehydrated [S214(98.2)]	2	2717.09031	High	High	0.0001177	3.45e-11	5.6
False	High	[R].KLSSSSEPYEEDEFNDDQSIKK.[T]	1xPhospho [S/Y]; 1xDehydrated [S6(99.3)]	1.75546e-06	0.000166111	1	1	1	Q9H4L7	Q9H4L7 [209-230]	Q9H4L7 1xDehydrated [S214(99.3)]	2	2637.12398	High	High	0.0001177	8.288e-07	3.39
False	High	[R].KLSSSSEPYEEDEFNDDQSIK.[K]	2xPhospho [S/Y]	0.000301276	0.000166111	1	1	1	Q9H4L7	Q9H4L7 [209-229]		1	2607.00591	High	High	0.0001177	0.0001507	1.98
False	High	[K].AAPPPPPPPPPLESSPR.[V]	1xPhospho [S]	2.60064e-07	0.000166111	1	1	4	Q5T4S7	Q5T4S7 [606-622]		0	1783.87786	High	High	0.0001177	1.201e-07	3.51
False	High	[R].KLSMGSDDAAYTQALLVHQK.[A]	1xPhospho [S6(99.5)]	9.13983e-09	0.000166111	1	1	1	Q9NYJ8	Q9NYJ8 [522-541]	Q9NYJ8 1xPhospho [S527(99.5)]	1	2256.07301	High	High	0.0001177	4.042e-09	3.99
False	High	[R].KIVEPEVVGESDSEVEGDAWR.[M]	1xPhospho [S13(100)]	1.18057e-06	0.000166111	1	1	2	P55081	P55081 [106-126]	P55081 1xPhospho [S118(100)]	1	2410.08099	High	High	0.0001177	5.546e-07	3.65
False	High	[R].KNTFTAWSDEESDYEIDDRDVNK.[I]	1xPhospho [S8(100)]	1.09426e-10	0.000166111	1	1	2	Q6PKG0	Q6PKG0 [620-642]	Q6PKG0 1xPhospho [S627(100)]	2	2857.18362	High	High	0.0001177	4.61e-11	4.64
False	High	[R].KLPIDVTEGEVISLGLPFGK.[V]		1.04416e-05	0.000166111	1	1	1	P26599	P26599 [65-84]		1	2112.19508	High	High	0.0001177	5.016e-06	2.41
False	High	[R].KIVEPEVVGESDSEVEGDAWR.[M]	2xPhospho [S11(100); S13(100)]	8.82092e-08	0.000166111	1	1	2	P55081	P55081 [106-126]	P55081 2xPhospho [S116(100); S118(100)]	1	2490.04732	High	High	0.0001177	4.015e-08	5.89
False	High	[R].AASLNYLNQPSAAPLQVSR.[G]	1xPhospho [S3(100)]	1.28813e-06	0.000166111	1	1	1	Q9NSK0	Q9NSK0 [588-606]	Q9NSK0 1xPhospho [S590(100)]	0	2080.02229	High	High	0.0001177	6.044e-07	3.91
False	High	[R].KNSTGSGHSAQELPTIR.[T]	1xPhospho [T/S]	3.71219e-05	0.000166111	1	1	1	O94763	O94763 [370-386]		1	1862.87563	High	High	0.0001177	1.816e-05	3.65
False	High	[R].AALIPGGLSDGQFYSPPESEAGSEEAEEKQDSEKPLLEL.[-]	3xPhospho [S15(99.9); S19(100); S23(100)]	0.000754503	0.000166111	1	1	2	O95772	O95772 [196-234]	O95772 3xPhospho [S210(99.9); S214(100); S218(100)]	1	4357.86018	High	High	0.0001177	0.0003817	3.97
False	High	[R].AASIFGGAKPVDTAAR.[E]	1xPhospho [S3(100)]	8.77691e-07	0.000166111	1	1	2	P23588	P23588 [357-372]	P23588 1xPhospho [S359(100)]	0	1611.78905	High	High	0.0001177	4.098e-07	3.22
False	High	[K].KNSLRVEGDNIYVR.[H]	1xPhospho [S3(100)]	0.000540972	0.000166111	1	1	1	O43491	O43491 [612-625]	O43491 1xPhospho [S614(100)]	2	1742.85852	High	High	0.0001177	0.0002725	3.17
False	High	[R].KIGDTSVSYK.[Y]		0.000259909	0.000166111	1	1	1	P20700	P20700 [474-483]		1	1097.58372	High	High	0.0001177	0.0001302	2.22
False	High	[R].KIGDTSVSYKYTSR.[Y]		4.71428e-10	0.000166111	1	1	1	P20700	P20700 [474-487]		2	1604.82786	High	High	0.0001177	2.015e-10	3.34
False	High	[R].KLGDVSPTQIDVSQFGSFKEDTK.[M]	1xPhospho [S6(100)]	5.21203e-17	0.000166111	1	1	2	P46821	P46821 [1496-1518]	P46821 1xPhospho [S1501(100)]	2	2606.23855	High	High	0.0001177	1.85e-17	7.26
False	High	[R].KLGDVSPTQIDVSQFGSFKEDTK.[M]	2xPhospho [S6(99.2); S17(100)]	7.03612e-09	0.000166111	1	1	1	P46821	P46821 [1496-1518]	P46821 2xPhospho [S1501(99.2); S1512(100)]	2	2686.20489	High	High	0.0001177	3.105e-09	5.92
False	High	[K].KNALASEIQGLR.[T]		9.93652e-05	0.000166111	1	1	2	O75970	O75970 [1850-1861]		1	1299.73792	High	High	0.0001177	4.906e-05	2.56
False	High	[K].KMPLDLSPLATPIIR.[S]	1xOxidation [M2]; 1xPhospho [S7(100)]	0.000228136	0.000166111	1	1	1	P15336	P15336 [106-120]	P15336 1xPhospho [S112(100)]	1	1760.93802	High	High	0.0001177	0.0001139	2.09
False	High	[K].KMPLDLSPLATPIIR.[S]	1xPhospho [S7(100)]	2.0641e-07	0.000166111	1	1	2	P15336	P15336 [106-120]	P15336 1xPhospho [S112(100)]	1	1744.94311	High	High	0.0001177	9.503e-08	3.4
False	High	[K].KIKNENTEGSPQEDGVELEGLK.[Q]	1xPhospho [S10(100)]	9.85035e-05	0.000166111	1	1	1	P11388	P11388 [1238-1259]	P11388 1xPhospho [S1247(100)]	2	2494.17087	High	High	0.0001177	4.876e-05	2.9
False	High	[K].KMLGEDSDEEEEMDTSER.[K]	1xDehydrated [S7(100)]	2.84302e-10	0.000166111	1	1	2	Q9BWU0	Q9BWU0 [306-323]	Q9BWU0 1xDehydrated [S312(100)]	1	2111.83797	High	High	0.0001177	1.207e-10	2.98
False	High	[K].KLLAPDMFTESDDMFAAYFDSAR.[L]	1xPhospho [T/S/Y]	0.000115723	0.000166111	1	1	1	Q13523	Q13523 [626-648]		1	2721.16123	High	High	0.0001177	5.722e-05	1.66
False	High	[R].KMIDQVFGVLESPELSR.[A]	1xPhospho [S12(100)]	0.000584779	0.000166111	1	1	1	Q9Y4F5	Q9Y4F5 [586-602]	Q9Y4F5 1xPhospho [S597(100)]	1	2027.98715	High	High	0.0001177	0.0002949	2.74
False	High	[R].KMGAPESGLAEYLFDKHTLGDSDNES.[-]	1xOxidation [M2]; 1xPhospho [T/S/Y]	0.00065433	0.000166111	1	1	2	P02794	P02794 [158-183]		2	2907.23902	High	High	0.0001177	0.0003314	2.6
False	High	[K].KLLDGPSTEKDLDEK.[K]		1.15586e-07	0.000166111	1	1	1	P23193	P23193 [75-89]		2	1687.87487	High	High	0.0001177	5.274e-08	3.14
False	High	[R].KILDPNTGEPAPVLSSPPPADVSTFLAFPSPEK.[L]	1xPhospho [S/T]	7.46423e-06	0.000166111	1	1	2	P46060	P46060 [413-445]		1	3498.74439	High	High	0.0001177	3.579e-06	2.35
False	High	[R].KILDPNTGEPAPVLSSPPPADVSTFLAFPSPEK.[L]	2xPhospho [S30(100); S/T]	8.56124e-09	0.000166111	1	1	3	P46060	P46060 [413-445]	P46060 2xPhospho [S442(100); S/T]	1	3578.71073	High	High	0.0001177	3.784e-09	4.54
False	High	[R].KMGAPESGLAEYLFDKHTLGDSDNES.[-]	1xPhospho [S26(100)]	5.12468e-11	0.000166111	1	1	6	P02794	P02794 [158-183]	P02794 1xPhospho [S183(100)]	2	2891.24411	High	High	0.0001177	2.14e-11	6.62
False	High	[K].AAIPPPVYEEQDRPRSPTGPSNSFLANMGGTVAHK.[I]	1xPhospho [S16(100)]	6.36074e-08	0.000166111	1	1	3	Q96I25	Q96I25 [207-241]	Q96I25 1xPhospho [S222(100)]	1	3771.79488	High	High	0.0001177	2.883e-08	5.61
False	High	[K].AASADSTTEGTPADGFTVLSTK.[S]	2xPhospho [S3(100); S6(99.3)]	1.01545e-09	0.000166111	1	1	5	O75367	O75367 [168-189]	O75367 2xPhospho [S170(100); S173(99.3)]	0	2286.94146	High	High	0.0001177	4.388e-10	5.12
False	High	[K].AASADSTTEGTPADGFTVLSTK.[S]	1xPhospho [S/T]	0.000129592	0.000166111	1	1	1	O75367	O75367 [168-189]		0	2206.97513	High	High	0.0001177	6.433e-05	2.86
False	High	[R].IAQPSMTASPQTEEFFDLIASSQSR.[R]	1xPhospho [S9(99.4)]	9.08843e-07	0.000166111	1	1	1	Q86YR5	Q86YR5 [537-561]	Q86YR5 1xPhospho [S545(99.4)]	0	2821.27502	High	High	0.0001177	4.251e-07	3.1
False	High	[R].KPPNLEGIVFPGESGLAPGSYK.[K]		6.28209e-09	0.000166111	1	1	1	Q9C0B0	Q9C0B0 [392-413]		0	2257.18631	High	High	0.0001177	2.766e-09	4.28
False	High	[K].KPPTDEELKETIKK.[L]		0.000116735	0.000166111	1	1	1	P35659	P35659 [318-331]		2	1655.92143	High	High	0.0001177	5.775e-05	1.76
False	High	[R].AAGSPSPLPAPDPAPK.[S]	1xPhospho [S4(100)]	1.26117e-07	0.000166111	1	1	1	Q9BZE9	Q9BZE9 [497-512]	Q9BZE9 1xPhospho [S500(100)]	0	1552.7407	High	High	0.0001177	5.753e-08	3.81
False	High	[R].KRSPSPSPTPEAK.[K]	2xPhospho [S3(100); S5(100)]	0.000231131	0.000166111	1	1	2	Q8TAQ2	Q8TAQ2 [300-312]	Q8TAQ2 2xPhospho [S302(100); S304(100)]	2	1541.67607	High	High	0.0001177	0.0001154	3.01
False	High	[K].KRSESPPAELPSLR.[R]	2xPhospho [S3(100); S5(100)]	1.77973e-07	0.000166111	1	1	1	Q14669	Q14669 [308-321]	Q14669 2xPhospho [S310(100); S312(100)]	2	1726.79249	High	High	0.0001177	8.174e-08	4.35
False	High	[K].KRSESPPAELPSLR.[R]	1xPhospho [S5(99.6)]	4.60073e-06	0.000166111	1	1	1	Q14669	Q14669 [308-321]	Q14669 1xPhospho [S312(99.6)]	2	1646.82616	High	High	0.0001177	2.189e-06	3.99
False	High	[R].KRSDSSGGYNLSDIIQSPSSTGLLK.[S]	2xPhospho [S3(96.9); S/T/Y]	0.000888728	0.000166111	1	1	1	Q9P2D0	Q9P2D0 [988-1012]	Q9P2D0 2xPhospho [S990(96.9); S/T/Y]	2	2770.26961	High	High	0.0001177	0.0004515	3.38
False	High	[K].KGNAEGSSDEEGKLVIDEPAK.[E]	2xPhospho [S7(100); S8(100)]	4.04197e-08	0.000166111	1	1	1	P51858	P51858 [126-146]	P51858 2xPhospho [S132(100); S133(100)]	2	2332.99456	High	High	0.0001177	1.822e-08	5.42
False	High	[R].KRSASADNLTLPR.[W]	1xPhospho [S/T]	0.000337279	0.000166111	1	1	1	Q8ND76	Q8ND76 [322-334]		2	1508.75808	High	High	0.0001177	0.0001694	3.19
False	High	[K].KRQSSESDIESVIYTIEAVAK.[G]	3xPhospho [S4(100); S5(100); S7(100)]	0.000289727	0.000166111	1	1	1	Q8WY36	Q8WY36 [475-495]	Q8WY36 3xPhospho [S478(100); S479(100); S481(100)]	2	2593.12354	High	High	0.0001177	0.0001449	2.6
False	High	[R].KRQSPEPSPVTLGR.[R]	1xPhospho [S4(100)]	3.47728e-05	0.000166111	1	1	1	Q9NRL2	Q9NRL2 [1410-1423]	Q9NRL2 1xPhospho [S1413(100)]	2	1631.8265	High	High	0.0001177	1.695e-05	3.33
False	High	[R].AAHVPENSDTEQDVLTVKPVR.[K]	1xPhospho [S/T]; 1xDehydrated [S/T]	2.40154e-12	0.000166111	1	1	1	Q9H2Y7	Q9H2Y7 [1363-1383]		0	2367.13403	High	High	0.0001177	9.656e-13	5.2
False	High	[K].KGPRTPSPPPPIPEDIALGK.[K]	2xPhospho [T5(100); S7(100)]	1.61198e-09	0.000166111	1	1	1	Q5T200	Q5T200 [259-278]	Q5T200 2xPhospho [T263(100); S265(100)]	2	2227.09236	High	High	0.0001177	7.009e-10	4.94
False	High	[R].KGSDDDGGDSPVQDIDTPEVDLYQLQVNTLR.[R]	2xPhospho [S3(100); S10(100)]	2.68808e-11	0.000166111	1	1	2	O75446	O75446 [129-159]	O75446 2xPhospho [S131(100); S138(100)]	1	3549.53059	High	High	0.0001177	1.111e-11	4.49
False	High	[R].KRPEPSSDYDLSPAKQEPKPFDR.[L]	2xPhospho [S6(99.2); S7(99.2)]	1.01793e-06	0.000166111	1	1	1	Q6W2J9	Q6W2J9 [1399-1421]	Q6W2J9 2xPhospho [S1404(99.2); S1405(99.2)]	2	2847.27503	High	High	0.0001177	4.769e-07	5.08
False	High	[R].KGSDDDGGDSPVQDIDTPEVDLYQLQVNTLRR.[Y]	2xPhospho [S3(100); S10(100)]	6.11208e-07	0.000166111	1	1	1	O75446	O75446 [129-160]	O75446 2xPhospho [S131(100); S138(100)]	2	3705.6317	High	High	0.0001177	2.847e-07	4.37
False	High	[R].KGSITEYTAAEEK.[E]	1xPhospho [S3(100)]	1.65874e-06	0.000166111	1	1	1	Q12982	Q12982 [112-124]	Q12982 1xPhospho [S114(100)]	1	1506.67235	High	High	0.0001177	7.822e-07	3.74
False	High	[R].KGVEGLIDIENPNR.[V]		6.26673e-12	0.000166111	1	1	2	Q13442	Q13442 [75-88]		1	1553.8282	High	High	0.0001177	2.554e-12	4.93
False	High	[R].KGVEGLIDIENPNRVAQTTK.[K]		1.32481e-09	0.000166111	1	1	2	Q13442	Q13442 [75-94]		2	2182.18262	High	High	0.0001177	5.73e-10	2.78
False	High	[R].AAHVPENSDTEQDVLTVKPVRK.[V]	1xPhospho [S/T]; 1xDehydrated [S/T]	1.73378e-07	0.000166111	1	1	2	Q9H2Y7	Q9H2Y7 [1363-1384]		1	2495.22899	High	High	0.0001177	7.937e-08	4.56
False	High	[R].AASSDQLRDNSPPPAFKPEPPKAK.[T]	2xPhospho [S3(99.2); S11(100)]	7.35434e-10	0.000166111	1	1	6	Q9UDY2	Q9UDY2 [976-999]	Q9UDY2 2xPhospho [S978(99.2); S986(100)]	2	2708.24809	High	High	0.0001177	3.169e-10	5.65
False	High	[K].KHPDASVNFSEFSK.[K]	1xPhospho [S6(100)]	0.000960274	0.000166111	1	1	1	P09429	P09429 [30-43]	P09429 1xPhospho [S35(100)]	1	1672.73668	High	High	0.0001177	0.000488	2.34
False	High	[R].AAHVPENSDTEQDVLTVKPVRK.[V]	1xPhospho [S8(100)]	0.000237238	0.000166111	1	1	2	Q9H2Y7	Q9H2Y7 [1363-1384]	Q9H2Y7 1xPhospho [S1370(100)]	1	2513.23956	High	High	0.0001177	0.0001187	2.01
False	High	[K].KRIIYDSDSESEETLQVK.[N]	1xPhospho [S/Y/T]; 1xDehydrated [S/T]	0.00131881	0.000166111	1	1	1	P35251	P35251 [63-80]		2	2202.03258	High	High	0.0001177	0.0006738	2.06
False	High	[R].AASSDQLRDNSPPPAFKPEPPKAK.[T]	1xPhospho [S]	6.80244e-05	0.000166111	1	1	1	Q9UDY2	Q9UDY2 [976-999]		2	2628.28176	High	High	0.0001177	3.352e-05	2.99
False	High	[R].KRSVAVSDEEEVEEEAER.[R]	1xPhospho [S7(100)]	0.000210048	0.000166111	1	1	1	Q9Y6X9	Q9Y6X9 [737-754]	Q9Y6X9 1xPhospho [S743(100)]	2	2170.94998	High	High	0.0001177	0.0001049	2.73
False	High	[R].KRFVSEGDGGR.[L]	1xPhospho [S5(100)]	0.000774281	0.000166111	1	1	1	Q53EL6	Q53EL6 [453-463]	Q53EL6 1xPhospho [S457(100)]	2	1287.58414	High	High	0.0001177	0.0003919	3.09
False	High	[K].KGLNVIGASDQSPLQSPSNLRDNPFR.[T]	2xPhospho [S16(98.3); S]	3.91148e-05	0.000166111	1	1	1	Q9HAU0	Q9HAU0 [922-947]	Q9HAU0 2xPhospho [S937(98.3); S]	2	2970.38704	High	High	0.0001177	1.911e-05	4.14
False	High	[R].KRVYLSDSDNNSLETGEILK.[A]	1xPhospho [S6(99.3)]; 1xDehydrated [S8(99.3)]	1.64434e-06	0.000166111	1	1	1	Q9NSI6	Q9NSI6 [1600-1619]	Q9NSI6 1xPhospho [S1605(99.3)]; 1xDehydrated [S1607(99.3)]	2	2343.1228	High	High	0.0001177	7.738e-07	4.3
False	High	[K].KSLLSHEFQDETDTEEETLYSSKH.[-]	1xPhospho [T/S/Y]; 1xDehydrated [T/S]	4.31237e-07	0.000166111	1	1	2	O75976	O75976 [1357-1380]		2	2915.26187	High	High	0.0001177	1.996e-07	3.6
False	High	[K].KSLLSHEFQDETDTEEETLYSSKH.[-]	2xDehydrated [T12(100); T14(100)]	5.97328e-12	0.000166111	1	1	3	O75976	O75976 [1357-1380]	O75976 2xDehydrated [T1368(100); T1370(100)]	2	2817.28497	High	High	0.0001177	2.428e-12	4.64
False	High	[K].KSLDSDESEDEEDDYQQKR.[K]	2xPhospho [S5(100); S8(100)]	2.27767e-11	0.000166111	1	1	1	Q13442	Q13442 [56-74]	Q13442 2xPhospho [S60(100); S63(100)]	2	2475.90726	High	High	0.0001177	9.392e-12	5.68
False	High	[R].KGAGDGSDEEVDGKADGAEAKPAE.[-]		4.99253e-05	0.000166111	1	1	1	P35579	P35579 [1937-1960]		2	2303.02697	High	High	0.0001177	2.449e-05	2.95
False	High	[K].KSLDSDESEDEEDDYQQK.[R]	2xPhospho [S5(100); S8(100)]	2.9458e-11	0.000166111	1	1	2	Q13442	Q13442 [56-73]	Q13442 2xPhospho [S60(100); S63(100)]	1	2319.80615	High	High	0.0001177	1.22e-11	6.59
False	High	[R].KSKDEEEDEESDDADDTPILKPVSLLR.[K]	1xPhospho [S11(100)]	5.77139e-06	0.000166111	1	1	1	Q92794	Q92794 [1103-1129]	Q92794 1xPhospho [S1113(100)]	2	3153.43587	High	High	0.0001177	2.759e-06	2.64
False	High	[R].KGAGDGSDEEVDGKADGAEAKPAE.[-]	1xPhospho [S7(100)]	8.17076e-11	0.000166111	1	1	2	P35579	P35579 [1937-1960]	P35579 1xPhospho [S1943(100)]	2	2382.9933	High	High	0.0001177	3.423e-11	4.46
False	High	[K].KSFSKEELMSSDLEETAGSTSIPK.[R]	1xPhospho [S/T]	2.19077e-05	0.000166111	1	1	2	O00567	O00567 [510-533]		2	2681.22633	High	High	0.0001177	1.063e-05	2.97
False	High	[K].KSEDSLLRNSDEEESASESELWK.[G]	2xPhospho [S10(100); S15(100)]	5.76456e-05	0.000166111	1	1	1	Q70Z53	Q70Z53 [269-291]	Q70Z53 2xPhospho [S278(100); S283(100)]	2	2828.1547	High	High	0.0001177	2.828e-05	4.05
False	High	[R].KGAHAPQELPQAKGSDDELFLGGSNQDSVQGLGR.[A]	1xPhospho [S15(100)]	3.71391e-12	0.000166111	1	1	1	Q96JB3	Q96JB3 [183-216]	Q96JB3 1xPhospho [S197(100)]	2	3586.69219	High	High	0.0001177	1.501e-12	6.67
False	High	[R].KGAILSEEELAAMSPTAAAVAK.[I]	1xPhospho [S14(100)]	1.50432e-10	0.000166111	1	1	1	P12270	P12270 [366-387]	P12270 1xPhospho [S379(100)]	1	2238.10873	High	High	0.0001177	6.344e-11	5.72
False	High	[K].KSDVEAIFSKYGK.[I]		4.44304e-06	0.000166111	1	4	1	P07910	P07910 [30-42]		2	1471.77912	High	High	0.0001177	2.115e-06	2.98
False	High	[K].KSDVEAIFSK.[Y]		6.78627e-07	0.000166111	1	4	2	P07910	P07910 [30-39]		1	1123.59937	High	High	0.0001177	3.164e-07	3.15
False	High	[K].KGDVEGSQSQDEGEGSGESERGSGSQSSVPSVDQFTGVGIR.[V]	1xPhospho [S9(100)]	0.000246702	0.000166111	1	1	1	Q9UQE7	Q9UQE7 [1059-1099]	Q9UQE7 1xPhospho [S1067(100)]	2	4192.81746	High	High	0.0001177	0.0001234	3.32
False	High	[K].KGELMENDQDAMEYSSEEEEVDLQTALTGYQTK.[Q]	1xPhospho [S/Y/T]; 1xDehydrated [S/T]	4.17519e-11	0.000166111	1	1	2	Q7L014	Q7L014 [281-313]		1	3843.61365	High	High	0.0001177	1.737e-11	5.57
False	High	[K].KGELMENDQDAMEYSSEEEEVDLQTALTGYQTK.[Q]	1xOxidation [M]; 1xPhospho [S/Y/T]; 1xDehydrated [S/T]	3.35528e-10	0.000166111	1	1	2	Q7L014	Q7L014 [281-313]		1	3859.60857	High	High	0.0001177	1.43e-10	4.74
False	High	[K].KGELMENDQDAMEYSSEEEEVDLQTALTGYQTK.[Q]	2xPhospho [S15(99.5); S16(99.5)]	6.07837e-12	0.000166111	1	1	1	Q7L014	Q7L014 [281-313]	Q7L014 2xPhospho [S295(99.5); S296(99.5)]	1	3941.59055	High	High	0.0001177	2.474e-12	6.04
False	High	[R].KGFNEGLWEIENNPGVK.[F]		5.62979e-08	0.000166111	1	1	1	Q9Y3E1	Q9Y3E1 [79-95]		1	1930.96575	High	High	0.0001177	2.553e-08	4.23
False	High	[K].KGGEFDEFVNDDTDDDLPISK.[K]	1xDehydrated [T13(100)]	1.65381e-15	0.000166111	1	1	3	Q6PD62	Q6PD62 [913-933]	Q6PD62 1xDehydrated [T925(100)]	1	2338.03574	High	High	0.0001177	6.106e-16	5.96
False	High	[K].KSASDASISSGTHGQYSILQTAR.[L]	1xPhospho [S/T/Y]	0.000364681	0.000166111	1	1	1	O15056	O15056 [1121-1143]		1	2445.14057	High	High	0.0001177	0.000183	3.03
False	High	[K].KGGEFDEFVNDDTDDDLPISKK.[K]	1xDehydrated [T13(100)]	3.32404e-09	0.000166111	1	1	1	Q6PD62	Q6PD62 [913-934]	Q6PD62 1xDehydrated [T925(100)]	2	2466.1307	High	High	0.0001177	1.458e-09	3.79
False	High	[K].KGGGTALAIVTSGELDSSVTEVLGSPR.[I]	1xPhospho [S25(100)]	2.71162e-11	0.000166111	1	1	2	Q02446	Q02446 [733-759]	Q02446 1xPhospho [S757(100)]	1	2681.33933	High	High	0.0001177	1.125e-11	5.17
False	High	[K].AASSPSNPAALPVASDSSPMGSK.[T]	2xPhospho [S18(97.7); S]	3.15936e-05	0.000166111	1	1	1	Q7Z5J4	Q7Z5J4 [1105-1127]	Q7Z5J4 2xPhospho [S1122(97.7); S]	0	2288.95059	High	High	0.0001177	1.54e-05	2.96
False	High	[R].KRSVAVSDEEEVEEEAER.[R]	2xPhospho [S3(100); S7(100)]	4.53577e-11	0.000166111	1	1	2	Q9Y6X9	Q9Y6X9 [737-754]	Q9Y6X9 2xPhospho [S739(100); S743(100)]	2	2250.91631	High	High	0.0001177	1.89e-11	6.6
False	High	[R].KPPNLEGIVFPGESGLAPGSYKK.[A]		1.61095e-08	0.000166111	1	1	2	Q9C0B0	Q9C0B0 [392-414]		1	2385.28127	High	High	0.0001177	7.2e-09	3.57
False	High	[R].KRESESESDETPPAAPQLIK.[K]	3xPhospho [S4(100); S6(100); S8(100)]	1.25943e-05	0.000166111	1	1	4	O60832	O60832 [448-467]	O60832 3xPhospho [S451(100); S453(100); S455(100)]	2	2452.00817	High	High	0.0001177	6.086e-06	3.7
False	High	[R].KRESESESDETPPAAPQLIK.[K]	2xPhospho [S4(100); S6(100)]	1.05675e-10	0.000166111	1	1	5	O60832	O60832 [448-467]	O60832 2xPhospho [S451(100); S453(100)]	2	2372.04184	High	High	0.0001177	4.445e-11	4.46
False	High	[K].KKEEPSQNDISPK.[T]	1xPhospho [S11(100)]	0.00021843	0.000166111	1	1	3	Q9NR30	Q9NR30 [79-91]	Q9NR30 1xPhospho [S89(100)]	2	1579.73634	High	High	0.0001177	0.0001088	2.87
False	High	[K].KKEPAITSQNSPEAR.[E]	1xPhospho [S11(99.8)]	7.05784e-07	0.000166111	1	1	5	P23193	P23193 [90-104]	P23193 1xPhospho [S100(99.8)]	2	1735.83745	High	High	0.0001177	3.287e-07	3.26
False	High	[R].AAKPGPAEAPSPTASPSGDASPPATAPYDPR.[V]	3xPhospho [S11(100); S15(98.7); S21(100)]	2.37463e-08	0.000166111	1	1	1	Q9UPT8	Q9UPT8 [1094-1124]	Q9UPT8 3xPhospho [S1104(100); S1108(98.7); S1114(100)]	0	3171.3109	High	High	0.0001177	1.064e-08	5.22
False	High	[K].KQFSLENVQEGEILHDAK.[T]	1xPhospho [S4(100)]	3.96296e-05	0.000166111	1	1	1	O75113	O75113 [297-314]	O75113 1xPhospho [S300(100)]	1	2165.02744	High	High	0.0001177	1.937e-05	2.65
False	High	[R].KQFKDLFDLNSSEEDDTEGFSER.[G]	2xPhospho [S11(100); S12(100)]	1.54321e-09	0.000166111	1	1	3	Q9Y3T9	Q9Y3T9 [662-684]	Q9Y3T9 2xPhospho [S672(100); S673(100)]	2	2896.15979	High	High	0.0001177	6.697e-10	6.19
False	High	[R].KQFKDLFDLNSSEEDDTEGFSER.[G]	1xPhospho [S11(99.5)]	4.91809e-08	0.000166111	1	1	1	Q9Y3T9	Q9Y3T9 [662-684]	Q9Y3T9 1xPhospho [S672(99.5)]	2	2816.19345	High	High	0.0001177	2.22e-08	4.28
False	High	[R].KQAREESEESEAEPVQR.[T]	1xPhospho [S]; 1xDehydrated [S]	3.23195e-06	0.000166111	1	1	1	Q9BW71	Q9BW71 [190-206]		2	2063.90297	High	High	0.0001177	1.537e-06	3.74
False	High	[K].KPYRIESDEEEDFENVGK.[V]	1xPhospho [S7(100)]	0.00012791	0.000166111	1	1	1	Q96T23	Q96T23 [1339-1356]	Q96T23 1xPhospho [S1345(100)]	1	2263.97546	High	High	0.0001177	6.343e-05	2.48
False	High	[R].KPYPEDPAVYKPLSQEELQR.[I]		3.38036e-08	0.000166111	1	1	1	O95628	O95628 [58-77]		0	2387.22415	High	High	0.0001177	1.52e-08	3.55
False	High	[R].KPVTVSPTTPTSPTEGEAS.[-]	1xPhospho [S12(100)]	9.52814e-06	0.000166111	1	1	3	Q9Y6G9	Q9Y6G9 [505-523]	Q9Y6G9 1xPhospho [S516(100)]	0	1965.90526	High	High	0.0001177	4.584e-06	3.03
False	High	[K].KKIPDPDSDDVSEVDAR.[H]	1xPhospho [S12(100)]	0.000382505	0.000166111	1	1	2	P51532	P51532 [688-704]	P51532 1xPhospho [S699(100)]	2	1965.88011	High	High	0.0001177	0.0001922	2.62
False	High	[K].KKIPDPDSDDVSEVDAR.[H]	2xPhospho [S8(100); S12(100)]	0.000207325	0.000166111	1	1	1	P51532	P51532 [688-704]	P51532 2xPhospho [S695(100); S699(100)]	2	2045.84644	High	High	0.0001177	0.0001035	2.82
False	High	[K].KKPEDSPSDDDVLIVYELTPTAEQK.[A]	1xPhospho [S/Y/T]	5.34283e-08	0.000166111	1	1	2	P49792	P49792 [2621-2645]		1	2897.37036	High	High	0.0001177	2.42e-08	4.58
False	High	[K].KKPFMLDEEGDTQTEETQPSETK.[E]		0.000159006	0.000166111	1	1	1	P20042	P20042 [20-42]		1	2668.22943	High	High	0.0001177	7.921e-05	2.21
False	High	[K].KPVNYSQFDHSDSDDDFVSATVPLNKK.[S]	2xPhospho [S11(98.5); S13(100)]	5.76456e-05	0.000166111	1	1	1	Q96B01	Q96B01 [9-35]	Q96B01 2xPhospho [S19(98.5); S21(100)]	1	3213.38135	High	High	0.0001177	2.831e-05	3.97
False	High	[R].KPSVGVPPPASPSYPR.[A]	2xPhospho [S3(100); S11(100)]	3.93248e-06	0.000166111	1	1	2	Q9P206	Q9P206 [969-984]	Q9P206 2xPhospho [S971(100); S979(100)]	0	1795.81798	High	High	0.0001177	1.871e-06	2.51
False	High	[K].AALGLQDSDDEDAAVDIDEQIESMFNSK.[K]	1xDehydrated [S8(100)]	0.00019255	0.000166111	1	1	1	Q7L014	Q7L014 [797-824]	Q7L014 1xDehydrated [S804(100)]	0	3008.33133	High	High	0.0001177	9.579e-05	2.33
False	High	[R].KPSGSPDLWKLSPDQR.[K]	2xPhospho [S12(100); S]	1.72512e-06	0.000166111	1	1	1	Q96JM3	Q96JM3 [441-456]	Q96JM3 2xPhospho [S452(100); S]	1	1970.87728	High	High	0.0001177	8.134e-07	4.06
False	High	[K].KKPGDASSLPDAGLSPGSQVDSK.[S]	1xPhospho [S15(100)]	0.000176507	0.000166111	1	1	2	Q13459	Q13459 [1391-1413]	Q13459 1xPhospho [S1405(100)]	1	2321.10206	High	High	0.0001177	8.785e-05	2.34
False	High	[R].KPSEEEYVIRK.[S]	1xPhospho [S3(100)]	3.67997e-05	0.000166111	1	1	1	Q15052	Q15052 [638-648]	Q15052 1xPhospho [S640(100)]	1	1457.70359	High	High	0.0001177	1.795e-05	2.47
False	High	[K].AALGLQDSDDEDAAVDIDEQIESMFNSK.[K]		0.000267935	0.000166111	1	1	1	Q7L014	Q7L014 [797-824]		0	3026.3419	High	High	0.0001177	0.000134	1.31
False	High	[K].KPQLTQEELEAK.[Q]		0.000409989	0.000166111	1	1	1	Q12872	Q12872 [638-649]		0	1413.75838	High	High	0.0001177	0.0002058	2.4
False	High	[K].KKSGVSSDNEDDDDEEDGNYLHPSLFASK.[K]	1xPhospho [S/Y]	2.52569e-09	0.000166111	1	1	2	Q12872	Q12872 [277-305]		2	3278.3645	High	High	0.0001177	1.104e-09	2.84
False	High	[R].KQHYLSSEDEPDDNPDVLDSR.[I]	2xPhospho [S6(100); S7(100)]	2.62509e-08	0.000166111	1	1	1	Q8NFC6	Q8NFC6 [2774-2794]	Q8NFC6 2xPhospho [S2779(100); S2780(100)]	1	2619.02838	High	High	0.0001177	1.178e-08	4.04
False	High	[R].KHSPSPPPPTPTESR.[K]	2xPhospho [S3(100); S5(100)]	1.75409e-05	0.000166111	1	1	6	Q92922	Q92922 [326-340]	Q92922 2xPhospho [S328(100); S330(100)]	1	1774.75611	High	High	0.0001177	8.511e-06	3.03
False	High	[R].KQPPVSPGTALVGSQKEPSEVPTPK.[R]	1xPhospho [S14(100)]	4.9275e-11	0.000166111	1	1	5	P17096	P17096 [31-55]	P17096 1xPhospho [S44(100)]	2	2638.34877	High	High	0.0001177	2.053e-11	5.09
False	High	[R].AAKPGPAEAPSPTASPSGDASPPATAPYDPR.[V]	2xPhospho [S11(100); S21(100)]	1.71014e-06	0.000166111	1	1	1	Q9UPT8	Q9UPT8 [1094-1124]	Q9UPT8 2xPhospho [S1104(100); S1114(100)]	0	3091.34457	High	High	0.0001177	8.043e-07	3.99
False	High	[R].KRESESESDETPPAAPQLIK.[K]	2xPhospho [S4(99.5); S/T]; 1xDehydrated [S/T]	0.000774281	0.000166111	1	1	1	O60832	O60832 [448-467]	O60832 2xPhospho [S451(99.5); S/T]	2	2354.03128	High	High	0.0001177	0.0003919	2.4
False	High	[R].KRESESESDETPPAAPQLIK.[K]	1xPhospho [S4(99.5)]; 1xDehydrated [S6(99.5)]	2.09527e-10	0.000166111	1	1	2	O60832	O60832 [448-467]	O60832 1xPhospho [S451(99.5)]; 1xDehydrated [S453(99.5)]	2	2274.06495	High	High	0.0001177	8.869e-11	5.31
False	High	[K].KHSQFIGYPITLFVEKER.[D]		8.60961e-11	0.000166111	1	1	1	P07900	P07900 [209-226]		2	2192.18625	High	High	0.0001177	3.616e-11	4.12
False	High	[R].KREEGSDIEDEDMEELLNDTR.[L]	1xOxidation [M13]; 1xPhospho [S6(100)]	0.000964412	0.000166111	1	1	1	Q8NHQ9	Q8NHQ9 [539-559]	Q8NHQ9 1xPhospho [S544(100)]	2	2619.07638	High	High	0.0001177	0.0004897	2.6
False	High	[R].KREEGSDIEDEDMEELLNDTR.[L]	1xPhospho [S6(100)]	3.67932e-11	0.000166111	1	1	2	Q8NHQ9	Q8NHQ9 [539-559]	Q8NHQ9 1xPhospho [S544(100)]	2	2603.08146	High	High	0.0001177	1.528e-11	5.56
False	High	[K].KHSQFIGYPITLYLEKER.[E]		0.00027145	0.000166111	1	1	1	P08238	P08238 [204-221]		2	2222.19681	High	High	0.0001177	0.0001358	1.85
False	High	[K].KHTEDTISVASSLHSSPPASPQGSPHKGYTLIPSAK.[S]	3xPhospho [S16(98.3); S20(100); S24(100)]	1.59306e-11	0.000166111	1	1	2	Q8TEU7	Q8TEU7 [1222-1257]	Q8TEU7 3xPhospho [S1237(98.3); S1241(100); S1245(100)]	2	3952.79192	High	High	0.0001177	6.556e-12	6.11
False	High	[K].KKAPEPEEEIEEVEESEDEGEDPALDSLSQAIAFQQAK.[I]	1xPhospho [S16(100)]	8.23707e-10	0.000166111	1	1	1	Q8TBF4	Q8TBF4 [140-177]	Q8TBF4 1xPhospho [S155(100)]	2	4294.92864	High	High	0.0001177	3.553e-10	5.5
False	High	[K].KKASALLFSSDEEDQWNIPASQTHLASDSR.[S]	1xPhospho [S/T]	0.000123532	0.000166111	1	2	1	Q641Q2	Q641Q2 [611-640]		2	3411.58527	High	High	0.0001177	6.128e-05	1.89
False	High	[R].KQTRPFSATKDELAELSEAESEGDEKPK.[L]	1xPhospho [S/T]; 1xDehydrated [S/T]	0.000160396	0.000166111	1	1	1	Q3L8U1	Q3L8U1 [1452-1479]		2	3182.48891	High	High	0.0001177	7.988e-05	2.33
False	High	[R].KQSSSEISLAVER.[A]	1xPhospho [S3(100)]	0.000185965	0.000166111	1	1	2	P48634	P48634 [454-466]	P48634 1xPhospho [S456(100)]	1	1513.72578	High	High	0.0001177	9.263e-05	1.74
False	High	[R].KQSLPATSIPTPASFK.[F]	1xPhospho [S3(100)]	4.16988e-09	0.000166111	1	1	2	P49792	P49792 [1507-1522]	P49792 1xPhospho [S1509(100)]	1	1752.89318	High	High	0.0001177	1.828e-09	4.34
False	High	[R].KQSLGELIGTLNAAK.[V]	1xPhospho [S3(100)]	1.9997e-12	0.000166111	1	1	4	P60174	P60174 [56-70]	P60174 1xPhospho [S58(100)]	1	1622.85131	High	High	0.0001177	8.025e-13	5.84
False	High	[R].KQSLGELIGTLNAAK.[V]	1xPhospho [S3(100)]; 1xDehydrated [T10(100)]	0.000283503	0.000166111	1	1	1	P60174	P60174 [56-70]	P60174 1xPhospho [S58(100)]; 1xDehydrated [T65(100)]	1	1604.84075	High	High	0.0001177	0.0001417	2.48
False	High	[R].KQSGSPTLDTAPNGR.[Y]	1xPhospho [S3(100)]	2.71238e-05	0.000166111	1	1	2	Q9H2J7	Q9H2J7 [697-711]	Q9H2J7 1xPhospho [S699(100)]	1	1608.73774	High	High	0.0001177	1.318e-05	2.83
False	High	[R].KKASLVALPEQTASEEETPPPLLTK.[E]	2xPhospho [S14(98.9); T18(100)]	0.000296088	0.000166111	1	1	1	Q9UKV3	Q9UKV3 [397-421]	Q9UKV3 2xPhospho [S410(98.9); T414(100)]	2	2837.3985	High	High	0.0001177	0.0001486	3.44
False	High	[K].KKDAIDPLLFK.[Y]		4.46245e-06	0.000166111	1	1	1	Q9NRL2	Q9NRL2 [181-191]		2	1287.7671	High	High	0.0001177	2.124e-06	3.1
False	High	[K].KKDELDPLLTR.[T]		0.00106456	0.000166111	1	1	1	Q9HCG8	Q9HCG8 [118-128]		2	1327.75799	High	High	0.0001177	0.0005417	1.67
False	High	[R].AAKLSEGSQPAEEEEDQETPSR.[N]	2xPhospho [S5(100); S8(100)]	4.83307e-08	0.000166111	1	1	1	Q9UKV3	Q9UKV3 [236-257]	Q9UKV3 2xPhospho [S240(100); S243(100)]	1	2548.01239	High	High	0.0001177	2.184e-08	4.31
False	High	[K].KQSFDDNDSEELEDKDSK.[S]	1xPhospho [S9(100)]	9.07203e-11	0.000166111	1	1	3	O60841	O60841 [105-122]	O60841 1xPhospho [S113(100)]	2	2208.88162	High	High	0.0001177	3.806e-11	4.53
False	High	[R].KQSEADLAETRPDLK.[N]	1xPhospho [S3(100)]	0.000956155	0.000166111	1	1	1	Q6UX15	Q6UX15 [297-311]	Q6UX15 1xPhospho [S299(100)]	1	1780.84768	High	High	0.0001177	0.0004869	2.79
False	High	[R].AAKPGPAEAPSPTASPSGDASPPATAPYDPR.[V]	1xPhospho [S21(100)]	7.49684e-06	0.000166111	1	1	3	Q9UPT8	Q9UPT8 [1094-1124]	Q9UPT8 1xPhospho [S1114(100)]	0	3011.37824	High	High	0.0001177	3.596e-06	4.33
False	High	[R].KQQHVISTEEGDMMETNSTDDEKSTAK.[S]	2xPhospho [S18(100); T19(100)]	5.66881e-12	0.000166111	1	1	2	Q9H0E3	Q9H0E3 [838-864]	Q9H0E3 2xPhospho [S855(100); T856(100)]	2	3199.28441	High	High	0.0001177	2.305e-12	5.17
False	High	[R].KQPPVSPGTALVGSQKEPSEVPTPK.[R]	2xPhospho [S6(100); T23(100)]	6.66895e-07	0.000166111	1	1	8	P17096	P17096 [31-55]	P17096 2xPhospho [S36(100); T53(100)]	2	2718.3151	High	High	0.0001177	3.11e-07	4.54
False	High	[R].IAQVSPGPR.[D]	1xPhospho [S5(100)]	0.000557608	0.000166111	1	1	1	Q9NQS7	Q9NQS7 [259-267]	Q9NQS7 1xPhospho [S263(100)]	0	1004.49247	High	High	0.0001177	0.0002814	2.79
False	High	[K].KEDSDEEEDDDSEEDEEDDEDEDEDEDEIEPAAMK.[A]	1xOxidation [M34]; 2xPhospho [S4(100); S12(100)]	3.13481e-06	0.000166111	1	1	1	P19338	P19338 [142-176]	P19338 2xPhospho [S145(100); S153(100)]	1	4295.37056	High	High	0.0001177	1.485e-06	3.71
False	High	[K].HEDFSGGIDFKGSSDDEEESR.[L]	2xPhospho [S13(100); S14(100)]	2.46438e-05	0.000166111	1	1	1	Q96QE3	Q96QE3 [1103-1123]	Q96QE3 2xPhospho [S1115(100); S1116(100)]	1	2502.89703	High	High	0.0001177	1.198e-05	3.34
False	High	[R].HRAEAPPLEREDSGTFSLGK.[M]		4.44885e-08	0.000166111	1	1	1	O75569	O75569 [6-25]		2	2197.09962	High	High	0.0001177	2.005e-08	3.15
False	High	[R].HRAEAPPLEREDSGTFSLGK.[M]	1xPhospho [S13(99.2)]	0.000968566	0.000166111	1	1	4	O75569	O75569 [6-25]	O75569 1xPhospho [S18(99.2)]	2	2277.06595	High	High	0.0001177	0.000492	2.19
False	High	[K].HRDFVAEPMGEKPVGSLAGIGEVLGK.[K]		1.75248e-17	0.000166111	1	1	1	O75531	O75531 [7-32]		1	2693.40795	High	High	0.0001177	6.124e-18	5.51
False	High	[K].HRDFVAEPMGEKPVGSLAGIGEVLGK.[K]	1xOxidation [M9]	6.10048e-05	0.000166111	1	1	1	O75531	O75531 [7-32]		1	2709.40286	High	High	0.0001177	2.999e-05	2.73
False	High	[R].AAALQALQAQAPTSPPPPPPPLKAEQEEEGLPLPLANIK.[E]	1xPhospho [T/S]	7.92517e-11	0.000166111	1	1	2	Q8NAF0	Q8NAF0 [470-508]		1	4073.13587	High	High	0.0001177	3.316e-11	5.11
False	High	[R].HEHPPNPPVSPGKTVNDVNSNNNMSYR.[N]	1xPhospho [S10(99.5)]	1.34453e-05	0.000166111	1	1	2	Q6VMQ6	Q6VMQ6 [664-690]	Q6VMQ6 1xPhospho [S673(99.5)]	1	3081.36327	High	High	0.0001177	6.481e-06	2.67
False	High	[R].HEEQQRELEEEEENSDEDELDSHTMVK.[T]	1xPhospho [S15(100)]	3.9405e-16	0.000166111	1	1	2	Q13188	Q13188 [302-328]	Q13188 1xPhospho [S316(100)]	1	3394.35367	High	High	0.0001177	1.429e-16	7.42
False	High	[R].HRHSPTGPPGFPR.[D]	1xPhospho [S4(100)]	1.95604e-05	0.000166111	1	1	2	P98175	P98175 [86-98]	P98175 1xPhospho [S89(100)]	1	1522.70632	High	High	0.0001177	9.499e-06	3.68
False	High	[K].IEIPVTPTGQSVPSSPSIPGTPTLK.[M]	2xPhospho [S15(99.4); T/S]	0.000475079	0.000166111	1	1	2	Q9H4Z3	Q9H4Z3 [130-154]	Q9H4Z3 2xPhospho [S144(99.4); T/S]	0	2663.29806	High	High	0.0001177	0.0002395	2.41
False	High	[R].LELQGPRGSPNAR.[S]		0.000390891	0.000166111	1	1	1	P19338	P19338 [555-567]		1	1394.74989	High	High	0.0001177	0.0001968	2.51
False	High	[R].LELQGPRGSPNAR.[S]	1xPhospho [S9(100)]	0.000314647	0.000166111	1	1	11	P19338	P19338 [555-567]	P19338 1xPhospho [S563(100)]	1	1474.71622	High	High	0.0001177	0.0001576	2.72
False	High	[R].HEDLVPPAGSPELSPPQPLFRPR.[S]	2xPhospho [S10(100); S14(100)]	2.00788e-05	0.000166111	1	1	2	Q9UPS6	Q9UPS6 [1650-1672]	Q9UPS6 2xPhospho [S1659(100); S1663(100)]	0	2696.26334	High	High	0.0001177	9.724e-06	3.74
False	High	[R].LEISPDSSPER.[A]	1xPhospho [S4(100)]	0.000701138	0.000166111	1	1	1	Q99959	Q99959 [148-158]	Q99959 1xPhospho [S151(100)]	0	1309.56715	High	High	0.0001177	0.0003543	2.74
False	High	[K].AAVLSDSEDEEKASAK.[K]	1xPhospho [S7(100)]	4.29361e-07	0.000166111	1	1	1	Q96ST2	Q96ST2 [394-409]	Q96ST2 1xPhospho [S400(100)]	1	1729.75278	High	High	0.0001177	1.993e-07	2.63
False	High	[R].HRPSPPATPPPK.[T]	2xPhospho [S4(100); T8(100)]	3.0181e-08	0.000166111	1	1	17	Q8IYB3	Q8IYB3 [399-410]	Q8IYB3 2xPhospho [S402(100); T406(100)]	0	1441.63889	High	High	0.0001177	1.359e-08	4.22
False	High	[K].HELVFVDTK.[G]		0.000417161	0.000166111	1	1	1	O95625	O95625 [178-186]		0	1087.57824	High	High	0.0001177	0.0002102	2.12
False	High	[R].AAAAGLGHPASPGGSEDGPPGSEEEDAAR.[E]	2xPhospho [S11(100); S15(100)]	3.06368e-11	0.000166111	1	1	2	Q99856	Q99856 [67-95]	Q99856 2xPhospho [S77(100); S81(100)]	0	2820.11457	High	High	0.0001177	1.27e-11	5.79
False	High	[R].HFFHHADEDDEEEDDSPPER.[Q]	1xPhospho [S16(100)]	1.82923e-09	0.000166111	1	1	2	O43314	O43314 [23-42]	O43314 1xPhospho [S38(100)]	0	2532.9212	High	High	0.0001177	7.962e-10	3.8
False	High	[R].HQQVPHILQGLLSPR.[H]	1xPhospho [S13(100)]	3.81053e-05	0.000166111	1	1	1	Q9Y2K2	Q9Y2K2 [962-976]	Q9Y2K2 1xPhospho [S974(100)]	0	1802.94253	High	High	0.0001177	1.859e-05	3.01
False	High	[K].IDQGDLMTPQFTPYYVAPQVLEAQRR.[H]	1xPhospho [T8(100)]	0.00134729	0.000166111	1	1	1	Q8IW41	Q8IW41 [175-200]	Q8IW41 1xPhospho [T182(100)]	1	3116.4911	High	High	0.0001177	0.0006877	2.74
False	High	[R].HQDGLPYIDDSPSSSPHLSSK.[G]	2xPhospho [S11(100); S15(99.3)]	2.2409e-06	0.000166111	1	1	1	P11274	P11274 [449-469]	P11274 2xPhospho [S459(100); S463(99.3)]	0	2426.99014	High	High	0.0001177	1.061e-06	3.64
False	High	[R].HFSTLKDDDLVEFSDLESEDDERPR.[S]	1xPhospho [S/T]; 1xDehydrated [S/T]	3.69105e-16	0.000166111	1	1	5	Q9HCK8	Q9HCK8 [1407-1431]		1	3056.31569	High	High	0.0001177	1.341e-16	7.12
False	High	[R].LEHSSFPEGPGPGSGDEANGPRGER.[Q]	1xPhospho [S14(100)]	4.235e-06	0.000166111	1	1	1	O15020	O15020 [2158-2182]	O15020 1xPhospho [S2171(100)]	1	2616.11106	High	High	0.0001177	2.015e-06	4.71
False	High	[K].IEKIGEGTYGVVYK.[G]	1xDehydrated [T8(100)]	6.74343e-05	0.000166111	1	1	2	P06493	P06493 [7-20]	P06493 1xDehydrated [T14(100)]	1	1537.82607	High	High	0.0001177	3.324e-05	2.63
False	High	[K].IEKIGEGTYGVVYK.[G]	1xPhospho [Y9(100)]; 1xDehydrated [T8(100)]	3.28881e-06	0.000166111	1	1	2	P06493	P06493 [7-20]	P06493 1xPhospho [Y15(100)]; 1xDehydrated [T14(100)]	1	1617.7924	High	High	0.0001177	1.559e-06	2.21
False	High	[K].IEKIGEGTYGVVYKGR.[H]	1xDehydrated [T8(100)]	1.71982e-08	0.000166111	1	1	2	P06493	P06493 [7-22]	P06493 1xDehydrated [T14(100)]	2	1750.94864	High	High	0.0001177	7.663e-09	2.94
False	High	[K].IDLPEVQIEHDPELEKESPGLK.[N]	1xPhospho [S18(100)]	0.000106072	0.000166111	1	1	1	Q14966	Q14966 [1083-1104]	Q14966 1xPhospho [S1100(100)]	1	2595.25896	High	High	0.0001177	5.253e-05	3.5
False	High	[K].LDPHNHVLYSNR.[S]		0.000125702	0.000166111	1	1	1	P31948	P31948 [33-44]		0	1464.73424	High	High	0.0001177	6.242e-05	2.11
False	High	[R].IDISPSTLRK.[H]	1xPhospho [S4(100)]	0.00129092	0.000166111	1	1	5	Q9NYF8	Q9NYF8 [655-664]	Q9NYF8 1xPhospho [S658(100)]	1	1209.62388	High	High	0.0001177	0.0006585	2.37
False	High	[R].IDISPSTLR.[K]	1xPhospho [S4(100)]	0.000562453	0.000166111	1	1	5	Q9NYF8	Q9NYF8 [655-663]	Q9NYF8 1xPhospho [S658(100)]	0	1081.52892	High	High	0.0001177	0.0002845	2.78
False	High	[R].HQIVTMSNDVSEEESEEEEEDSDEEEVELCPILPAKK.[Q]	1xCarbamidomethyl [C30]; 3xPhospho [S11(100); S15(100); S22(100)]	0.000671509	0.000166111	1	1	1	O75607	O75607 [137-173]	O75607 3xPhospho [S147(100); S151(100); S158(100)]	1	4542.79019	High	High	0.0001177	0.0003401	3.66
False	High	[R].IEIESFYEGEDFSETLTR.[A]		2.83065e-10	0.000166111	1	1	1	P11021	P11021 [307-324]		0	2164.99209	High	High	0.0001177	1.206e-10	4.31
False	High	[R].IDISPSTLR.[K]	1xDehydrated [S4(100)]	0.001116	0.000166111	1	1	1	Q9NYF8	Q9NYF8 [655-663]	Q9NYF8 1xDehydrated [S658(100)]	0	983.55202	High	High	0.0001177	0.0005692	1.66
False	High	[K].HFKDEDEDEDVASPDGLGR.[L]	1xPhospho [S13(100)]	5.52893e-07	0.000166111	1	1	2	O95365	O95365 [537-555]	O95365 1xPhospho [S549(100)]	1	2210.88738	High	High	0.0001177	2.569e-07	3.34
False	High	[K].HFFLYGEFPGDER.[R]		3.35813e-05	0.000166111	1	1	4	P18887	P18887 [547-559]		0	1613.73832	High	High	0.0001177	1.642e-05	2.0
False	High	[K].IEKIGEGTYGVVYKGR.[H]	1xPhospho [Y9(100)]; 1xDehydrated [T8(100)]	4.08516e-11	0.000166111	1	1	2	P06493	P06493 [7-22]	P06493 1xPhospho [Y15(100)]; 1xDehydrated [T14(100)]	2	1830.91498	High	High	0.0001177	1.699e-11	3.67
False	High	[R].LEISPDSSPERAHYTHSDYQYSQR.[S]	2xPhospho [S4(100); S8(99)]	5.05165e-09	0.000166111	1	1	2	Q99959	Q99959 [148-171]	Q99959 2xPhospho [S151(100); S155(99)]	1	3026.23535	High	High	0.0001177	2.223e-09	4.32
False	High	[R].HRPSPPATPPPKTR.[H]	2xPhospho [S4(100); T8(100)]	1.79274e-05	0.000166111	1	1	5	Q8IYB3	Q8IYB3 [399-412]	Q8IYB3 2xPhospho [S402(100); T406(100)]	1	1698.78768	High	High	0.0001177	8.671e-06	4.49
False	High	[K].AAVLSDSEDEEKASAK.[K]	1xPhospho [S]; 1xDehydrated [S]	1.17032e-06	0.000166111	1	1	2	Q96ST2	Q96ST2 [394-409]		1	1711.74222	High	High	0.0001177	5.5e-07	2.38
False	High	[K].HAPTYTIPLSPVLSPTLPAEAPTAQVPPSLPR.[N]	2xPhospho [S10(100); S14(100)]	2.49153e-15	0.000166111	1	1	11	Q9NPI6	Q9NPI6 [306-337]	Q9NPI6 2xPhospho [S315(100); S319(100)]	0	3478.7423	High	High	0.0001177	9.234e-16	6.55
False	High	[R].HAPSPEPAVQGTGVAGVPEESGDAAAIPAK.[K]	1xPhospho [S/T]	0.000230128	0.000166111	1	1	1	P13051	P13051 [20-49]		0	2890.36186	High	High	0.0001177	0.0001149	3.68
False	High	[R].HAPSPEPAVQGTGVAGVPEESGDAAAIPAK.[K]		0.00108299	0.000166111	1	1	1	P13051	P13051 [20-49]		0	2810.39553	High	High	0.0001177	0.0005514	1.83
False	High	[R].IDGPVISESTPIAETIMASSNESLVVNR.[V]	1xDehydrated [S/T]	2.10821e-06	0.000166111	1	1	1	P42167	P42167 [270-297]		0	2911.47173	High	High	0.0001177	9.94e-07	3.46
False	High	[K].HSDSGTSEASLSPPSSPPSRPR.[N]	2xPhospho [S12(100); S16(99)]	1.11552e-06	0.000166111	1	1	2	Q7Z4S6	Q7Z4S6 [1260-1281]	Q7Z4S6 2xPhospho [S1271(100); S1275(99)]	0	2395.99154	High	High	0.0001177	5.236e-07	4.25
False	High	[R].LDGLVETPTGYIESLPR.[V]	1xPhospho [T7(100)]	5.62619e-07	0.000166111	1	1	4	P55209	P55209 [56-72]	P55209 1xPhospho [T62(100)]	0	1939.94125	High	High	0.0001177	2.612e-07	2.56
False	High	[K].HSGPNSADSANDGFVR.[L]		7.53482e-07	0.000166111	1	1	2	P52597	P52597 [99-114]		0	1630.72044	High	High	0.0001177	3.523e-07	2.4
False	High	[R].HSASSPKAPDPEGLARPVSPDSPEIISELQQYADVAAAR.[E]	3xPhospho [S19(100); S22(100); S/Y]	3.63382e-12	0.000166111	1	1	2	Q9Y4B4	Q9Y4B4 [1151-1189]	Q9Y4B4 3xPhospho [S1169(100); S1172(100); S/Y]	1	4296.92512	High	High	0.0001177	1.468e-12	7.83
False	High	[K].LDGGRQSTGAVSLKEIIGLEGVELGADGK.[T]	2xPhospho [S7(99.4); T/S]	1.94062e-06	0.000166111	1	1	1	Q8TDN4	Q8TDN4 [367-395]	Q8TDN4 2xPhospho [S373(99.4); T/S]	2	3029.4592	High	High	0.0001177	9.162e-07	3.81
False	High	[K].LEPQELSPLSATVFPK.[V]	1xPhospho [S7(99.5)]	0.00125284	0.000166111	1	2	1	Q9H869	Q9H869 [705-720]	Q9H869 1xPhospho [S711(99.5)]	0	1835.91906	High	High	0.0001177	0.0006401	2.37
False	High	[R].HSPIAPSSPSPQVLAQK.[Y]	1xPhospho [S]	0.00122631	0.000166111	1	1	1	Q9NQS7	Q9NQS7 [305-321]		0	1823.90514	High	High	0.0001177	0.0006267	1.66
False	High	[K].HSQFIGYPITLFVEK.[KE]		1.0726e-06	0.000166111	1	2	3	P07900	P07900 [210-224]		0	1778.94758	High	High	0.0001177	5.038e-07	2.87
False	High	[K].HSQFIGYPITLFVEKER.[D]		2.47438e-11	0.000166111	1	1	4	P07900	P07900 [210-226]		1	2064.09129	High	High	0.0001177	1.024e-11	3.98
False	High	[K].LEPVSPPSPPHTDPELELVPPR.[L]	2xPhospho [S5(100); S8(100)]	1.78864e-08	0.000166111	1	1	4	Q9Y618	Q9Y618 [145-166]	Q9Y618 2xPhospho [S149(100); S152(100)]	0	2563.18811	High	High	0.0001177	8.006e-09	5.02
False	High	[K].HADNSSDTEMEDMIAEETLEEMDSELLK.[C]	1xPhospho [S/T]	0.000126251	0.000166111	1	1	1	Q8NDX5	Q8NDX5 [757-784]		0	3292.31028	High	High	0.0001177	6.26e-05	1.98
False	High	[K].HSQFIGYPITLYLEK.[E]		1.1932e-09	0.000166111	1	2	3	P08238	P08238 [205-219]		0	1808.95815	High	High	0.0001177	5.169e-10	3.73
False	High	[R].HAIMRSPQMVSAIVR.[T]	1xPhospho [S6(100)]	0.000451011	0.000166111	1	1	1	P35222	P35222 [186-200]	P35222 1xPhospho [S191(100)]	1	1775.88086	High	High	0.0001177	0.000227	2.88
False	High	[R].LDQIPAANLDADDPLTDEEDEDFEEESDDDDTAALLAELEK.[I]	1xPhospho [S27(99.1)]; 1xDehydrated [T16(99.1)]	2.50377e-09	0.000166111	1	1	5	Q9P013	Q9P013 [95-135]	Q9P013 1xPhospho [S121(99.1)]; 1xDehydrated [T110(99.1)]	0	4596.91965	High	High	0.0001177	1.091e-09	3.83
False	High	[K].HASPILPITEFSDIPR.[R]	1xPhospho [S3(100)]	1.9491e-06	0.000166111	1	1	2	P42167	P42167 [304-319]	P42167 1xPhospho [S306(100)]	0	1872.92554	High	High	0.0001177	9.205e-07	3.53
False	High	[K].HDSIPAADTFEDLSDVEGGGSEPTQR.[D]	1xPhospho [S14(100)]	2.10958e-07	0.000166111	1	1	2	O95671	O95671 [226-251]	O95671 1xPhospho [S239(100)]	0	2810.17887	High	High	0.0001177	9.703e-08	4.35
False	High	[R].LDIDSPPITAR.[N]	1xPhospho [S5(100)]	2.58541e-05	0.000166111	1	1	2	P14618	P14618 [33-43]	P14618 1xPhospho [S37(100)]	0	1277.61371	High	High	0.0001177	1.256e-05	2.9
False	High	[R].LDIDSPPITAR.[N]		0.000428154	0.000166111	1	1	1	P14618	P14618 [33-43]		0	1197.64738	High	High	0.0001177	0.0002151	2.0
False	High	[R].LDLDLTADSQPPVFK.[V]	1xPhospho [S9(100)]	0.000162503	0.000166111	1	1	2	Q13263	Q13263 [493-507]	Q13263 1xPhospho [S501(100)]	0	1738.82991	High	High	0.0001177	8.071e-05	2.33
False	High	[R].LDLDLTADSQPPVFK.[V]	1xPhospho [S9(99.5)]; 1xDehydrated [T6(99.5)]	0.000184355	0.000166111	1	1	1	Q13263	Q13263 [493-507]	Q13263 1xPhospho [S501(99.5)]; 1xDehydrated [T498(99.5)]	0	1720.81934	High	High	0.0001177	9.166e-05	2.81
False	High	[R].LDLDLTADSQPPVFK.[V]		0.000161095	0.000166111	1	1	1	Q13263	Q13263 [493-507]		0	1658.86358	High	High	0.0001177	8.026e-05	2.29
False	High	[R].IDGPVISESTPIAETIMASSNESLVVNR.[V]	2xPhospho [S23(100); S/T]	0.000125702	0.000166111	1	1	2	P42167	P42167 [270-297]	P42167 2xPhospho [S292(100); S/T]	0	3089.41495	High	High	0.0001177	6.24e-05	2.16
False	High	[K].AAVLSDSEDEEK.[A]	1xPhospho [S]; 1xDehydrated [S]	0.00025322	0.000166111	1	1	1	Q96ST2	Q96ST2 [394-405]		0	1354.541	High	High	0.0001177	0.0001269	2.53
False	High	[K].LENVSQLSLDKSPTEK.[S]	1xPhospho [S/T]	1.72734e-08	0.000166111	1	1	1	Q86W56	Q86W56 [126-141]		1	1867.90486	High	High	0.0001177	7.722e-09	4.04
False	High	[R].HEDEQALLDQNSQTPPPSPFSVQAFNK.[G]	2xPhospho [T14(98.9); S18(100)]	1.23937e-07	0.000166111	1	1	2	O75592	O75592 [2670-2696]	O75592 2xPhospho [T2683(98.9); S2687(100)]	0	3184.36603	High	High	0.0001177	5.658e-08	4.81
False	High	[R].HRSSISGSLPSSGSLQAVSSR.[F]	1xPhospho [S]	2.58541e-05	0.000166111	1	1	1	Q9BXF6	Q9BXF6 [354-374]		1	2180.04555	High	High	0.0001177	1.259e-05	3.39
False	High	[R].IDGPVISESTPIAETIMASSNESLVVNR.[V]	1xPhospho [S/T]	1.35906e-08	0.000166111	1	1	4	P42167	P42167 [270-297]		0	3009.44862	High	High	0.0001177	6.045e-09	5.07
False	High	[R].HEDEQALLDQNSQTPPPSPFSVQAFNK.[G]	1xPhospho [T14(99.2)]	1.16091e-07	0.000166111	1	1	2	O75592	O75592 [2670-2696]	O75592 1xPhospho [T2683(99.2)]	0	3104.3997	High	High	0.0001177	5.302e-08	4.19
False	High	[K].AAAAAPASEDEDDEDDEDDEDDDDDEEDDSEEEAMETTPAKGKK.[A]	2xPhospho [S8(100); S30(100)]	6.37697e-12	0.000166111	1	1	1	P19338	P19338 [177-220]	P19338 2xPhospho [S184(100); S206(100)]	2	4919.70492	High	High	0.0001177	2.593e-12	6.22
False	High	[R].HDSSGSGHSAFEPLVASGVPASFVPKPGSLKR.[G]	2xPhospho [S3(96.2); S4(96.2)]	2.97503e-06	0.000166111	1	1	2	A8CG34	A8CG34 [320-351]	A8CG34 2xPhospho [S322(96.2); S323(96.2)]	1	3365.57155	High	High	0.0001177	1.412e-06	3.83
False	High	[R].HDSPDLAPNVTYSLPR.[T]	1xPhospho [S3(100)]	1.03962e-05	0.000166111	1	1	2	Q9BRD0	Q9BRD0 [269-284]	Q9BRD0 1xPhospho [S271(100)]	0	1861.84802	High	High	0.0001177	5.003e-06	2.63
False	High	[R].IDGPVISESTPIAETIMASSNESLVVNR.[V]		3.17608e-06	0.000166111	1	1	1	P42167	P42167 [270-297]		0	2929.48229	High	High	0.0001177	1.508e-06	3.26
False	High	[R].AAAAGLGHPASPGGSEDGPPGSEEEDAAR.[E]	1xPhospho [S11(99.3)]	4.15703e-11	0.000166111	1	1	2	Q99856	Q99856 [67-95]	Q99856 1xPhospho [S77(99.3)]	0	2740.14824	High	High	0.0001177	1.729e-11	4.43
False	High	[R].LDQIPAANLDADDPLTDEEDEDFEEESDDDDTAALLAELEK.[I]	1xPhospho [T16(100)]	9.84297e-09	0.000166111	1	1	4	Q9P013	Q9P013 [95-135]	Q9P013 1xPhospho [T110(100)]	0	4614.93021	High	High	0.0001177	4.359e-09	3.0
False	High	[R].HFSTLKDDDLVEFSDLESEDDERPR.[S]	2xPhospho [S14(100); S18(100)]	1.03078e-12	0.000166111	1	1	2	Q9HCK8	Q9HCK8 [1407-1431]	Q9HCK8 2xPhospho [S1420(100); S1424(100)]	1	3154.29259	High	High	0.0001177	4.105e-13	6.06
False	High	[R].LEGVDGGQSPR.[A]	1xPhospho [S9(100)]	2.25864e-05	0.000166111	1	1	1	O00418	O00418 [10-20]	O00418 1xPhospho [S18(100)]	0	1194.51506	High	High	0.0001177	1.096e-05	2.88
False	High	[R].HGSGADSDYENTQSGDPLLGLEGKR.[F]	1xPhospho [S3(100)]	1.88832e-11	0.000166111	1	1	2	Q9Y2X7	Q9Y2X7 [590-614]	Q9Y2X7 1xPhospho [S592(100)]	1	2683.16316	High	High	0.0001177	7.783e-12	4.4
False	High	[R].IEDSEPHIPLIDDTDAEDDAPTKR.[N]	1xPhospho [S4(100)]; 1xDehydrated [T14(100)]	9.42399e-16	0.000166111	1	1	4	P20020	P20020 [1152-1175]	P20020 1xPhospho [S1155(100)]; 1xDehydrated [T1165(100)]	1	2754.21419	High	High	0.0001177	3.456e-16	5.83
False	High	[R].IEDSEPHIPLIDDTDAEDDAPTKR.[N]	1xPhospho [S4(100)]	2.8276e-22	0.000166111	1	1	4	P20020	P20020 [1152-1175]	P20020 1xPhospho [S1155(100)]	1	2772.22475	High	High	0.0001177	8.701e-23	8.18
False	High	[R].AAAGSPRSPGPLPGAR.[G]	2xPhospho [S5(100); S8(100)]	0.000143237	0.000166111	1	1	3	Q96A47	Q96A47 [150-165]	Q96A47 2xPhospho [S154(100); S157(100)]	1	1621.72475	High	High	0.0001177	7.124e-05	3.4
False	High	[R].IDSTEVIYQPR.[R]	1xPhospho [S3(99.7)]	1.78494e-05	0.000166111	1	1	1	Q15831	Q15831 [29-39]	Q15831 1xPhospho [S31(99.7)]	0	1400.64574	High	High	0.0001177	8.64e-06	2.8
False	High	[R].LDSSPVSSPRKHSAELIAMEK.[R]	2xPhospho [S3(100); S4(100)]	5.71455e-05	0.000166111	1	1	2	O60293	O60293 [946-966]	O60293 2xPhospho [S948(100); S949(100)]	2	2442.11357	High	High	0.0001177	2.805e-05	2.57
False	High	[K].LDSSPSVSSTLAAKDDPDGKQEAKPQQAAGMLSPK.[T]	2xPhospho [S33(100); S/T]	2.86426e-08	0.000166111	1	1	3	Q13428	Q13428 [1225-1259]	Q13428 2xPhospho [S1257(100); S/T]	2	3714.69694	High	High	0.0001177	1.286e-08	7.59
False	High	[K].IDTIEIITDR.[Q]		4.32385e-05	0.000166111	1	1	1	P22626	P22626 [138-147]		0	1188.64704	High	High	0.0001177	2.117e-05	2.81
False	High	[K].LDSSPSVSSTLAAKDDPDGKQEAKPQQAAGMLSPK.[T]	1xPhospho [S/T]	3.69576e-18	0.000166111	1	1	3	Q13428	Q13428 [1225-1259]		2	3634.73061	High	High	0.0001177	1.271e-18	7.23
False	High	[K].LDSSPSVSSTLAAKDDPDGK.[Q]	1xPhospho [S/T]	3.68599e-07	0.000166111	1	1	1	Q13428	Q13428 [1225-1244]		1	2069.92745	High	High	0.0001177	1.704e-07	2.78
False	High	[R].HGSFHEDEDPIGSPR.[L]	1xPhospho [S3(100)]	4.42371e-06	0.000166111	1	1	3	Q96T58	Q96T58 [1266-1280]	Q96T58 1xPhospho [S1268(100)]	0	1759.70717	High	High	0.0001177	2.106e-06	3.01
False	High	[R].AAAAGLGHPASPGGSEDGPPGSEEEDAAR.[E]	3xPhospho [S11(100); S15(100); S22(100)]	3.52236e-11	0.000166111	1	1	2	Q99856	Q99856 [67-95]	Q99856 3xPhospho [S77(100); S81(100); S88(100)]	0	2900.0809	High	High	0.0001177	1.46e-11	7.42
False	High	[R].HGLLLPASPVR.[M]	1xPhospho [S8(100)]	9.10769e-05	0.000166111	1	1	3	Q96E09	Q96E09 [69-79]	Q96E09 1xPhospho [S76(100)]	0	1239.66093	High	High	0.0001177	4.505e-05	3.16
False	High	[K].LDSSPSVSSTLAAK.[D]	1xPhospho [S4(100)]	0.000144489	0.000166111	1	1	2	Q13428	Q13428 [1225-1238]	Q13428 1xPhospho [S1228(100)]	0	1442.67743	High	High	0.0001177	7.168e-05	2.73
False	High	[K].HGKNPVMELNEK.[R]		3.77747e-05	0.000166111	1	1	3	Q12906	Q12906 [524-535]		1	1395.70491	High	High	0.0001177	1.847e-05	2.69
False	High	[R].LDSSEMDHSENEDYTMSSPLPGKK.[S]	2xPhospho [S3(100); S/Y/T]	2.63088e-05	0.000166111	1	1	2	Q9NTI5	Q9NTI5 [1174-1197]	Q9NTI5 2xPhospho [S1176(100); S/Y/T]	1	2857.09811	High	High	0.0001177	1.28e-05	3.15
False	High	[R].HGSFHEDEDPIGSPR.[L]	2xPhospho [S3(100); S13(100)]	6.33307e-08	0.000166111	1	1	4	Q96T58	Q96T58 [1266-1280]	Q96T58 2xPhospho [S1268(100); S1278(100)]	0	1839.6735	High	High	0.0001177	2.876e-08	4.58
False	High	[K].LEDSEVRSVASNQSEMEFSSLQDMPK.[E]	3xPhospho [S8(97.8); S11(100); S14(100)]	0.000331473	0.000166111	1	1	2	Q8N163	Q8N163 [668-693]	Q8N163 3xPhospho [S675(97.8); S678(100); S681(100)]	1	3183.23363	High	High	0.0001177	0.000166	2.62
False	High	[R].IEDSEPHIPLIDDTDAEDDAPTKR.[N]	1xDehydrated [T14(100)]	2.23403e-08	0.000166111	1	1	2	P20020	P20020 [1152-1175]	P20020 1xDehydrated [T1165(100)]	1	2674.24786	High	High	0.0001177	1e-08	3.74
False	High	[R].IEDSEPHIPLIDDTDAEDDAPTK.[R]	1xPhospho [S4(100)]	5.00141e-07	0.000166111	1	1	1	P20020	P20020 [1152-1174]	P20020 1xPhospho [S1155(100)]	0	2616.12364	High	High	0.0001177	2.319e-07	3.04
False	High	[K].IEDLSQEAQLAAAEK.[F]		1.24558e-08	0.000166111	1	1	6	Q9BZK3	Q9BZK3 [127-141]		0	1615.81736	High	High	0.0001177	5.552e-09	3.43
False	High	[K].HKAEEVEDETVELDVSDEEMARR.[Y]	1xPhospho [S16(100)]	1.55474e-07	0.000166111	1	1	4	Q99547	Q99547 [95-117]	Q99547 1xPhospho [S110(100)]	2	2796.20297	High	High	0.0001177	7.132e-08	4.93
False	High	[K].HKAEEVEDETVELDVSDEEMAR.[R]	1xOxidation [M20]; 1xPhospho [S16(100)]	1.25889e-11	0.000166111	1	1	2	Q99547	Q99547 [95-116]	Q99547 1xPhospho [S110(100)]	1	2656.09678	High	High	0.0001177	5.158e-12	5.88
False	High	[K].HKAEEVEDETVELDVSDEEMAR.[R]	1xPhospho [S16(100)]	1.17995e-12	0.000166111	1	1	3	Q99547	Q99547 [95-116]	Q99547 1xPhospho [S110(100)]	1	2640.10186	High	High	0.0001177	4.715e-13	5.89
False	High	[K].IEDLSQQAQLAAAEK.[F]		6.86319e-11	0.000166111	1	2	4	Q13765	Q13765 [128-142]		0	1614.83334	High	High	0.0001177	2.874e-11	4.13
False	High	[R].HKKPVNYSQFDHSDSDDDFVSATVPLNKK.[S]	1xPhospho [S/Y/T]; 1xDehydrated [S/T]	1.36166e-11	0.000166111	1	1	1	Q96B01	Q96B01 [7-35]		2	3380.55832	High	High	0.0001177	5.582e-12	4.43
False	High	[K].HKLNVPETMTEVLDVSDEEGDDTMTGDGGEYLRPEDLK.[E]	1xPhospho [S16(100)]	8.59402e-15	0.000166111	1	1	2	Q01484	Q01484 [831-868]	Q01484 1xPhospho [S846(100)]	1	4314.89418	High	High	0.0001177	3.236e-15	5.14
False	High	[R].HGSGADSDYENTQSGDPLLGLEGKR.[F]	2xPhospho [S3(100); S7(100)]	2.27622e-10	0.000166111	1	1	1	Q9Y2X7	Q9Y2X7 [590-614]	Q9Y2X7 2xPhospho [S592(100); S596(100)]	1	2763.12949	High	High	0.0001177	9.645e-11	5.97
False	High	[R].HKAAAYDISEDEED.[-]	1xDehydrated [S9(100)]	8.68165e-05	0.000166111	1	1	2	P49585	P49585 [354-367]	P49585 1xDehydrated [S362(100)]	1	1574.66052	High	High	0.0001177	4.289e-05	2.75
False	High	[R].HKSDNETNLQQQVVWGNR.[N]	1xPhospho [S3(99.4)]	1.10987e-05	0.000166111	1	1	2	Q7Z401	Q7Z401 [1013-1030]	Q7Z401 1xPhospho [S1015(99.4)]	1	2233.01458	High	High	0.0001177	5.335e-06	3.27
False	High	[R].HGTGISVIQHTNSLSRPNSFDKPEPFER.[A]	2xPhospho [S/T]	0.000483382	0.000166111	1	1	1	P15822	P15822 [1129-1156]		0	3310.5042	High	High	0.0001177	0.0002432	3.81
False	High	[K].IEDLSQQAQLAAAEKFK.[V]		8.52943e-10	0.000166111	1	2	3	Q13765	Q13765 [128-144]		1	1889.99672	High	High	0.0001177	3.67e-10	3.88
False	High	[R].IEDSEPHIPLIDDTDAEDDAPTK.[R]	1xPhospho [S4(98.9)]; 1xDehydrated [T14(98.9)]	0.0001214	0.000166111	1	1	1	P20020	P20020 [1152-1174]	P20020 1xPhospho [S1155(98.9)]; 1xDehydrated [T1165(98.9)]	0	2598.11308	High	High	0.0001177	6.014e-05	2.9
False	High	[R].LEAVTARSFEEEGEHLGSR.[K]	1xPhospho [S8(100)]	2.86244e-07	0.000166111	1	1	1	Q9BXW6	Q9BXW6 [492-510]	Q9BXW6 1xPhospho [S499(100)]	1	2196.99212	High	High	0.0001177	1.324e-07	2.73
False	High	[R].IDYQGRPSGGFVISGVLSPDTISSK.[R]	2xPhospho [S8(100); S18(100)]	7.32533e-05	0.000166111	1	1	2	Q03188	Q03188 [756-780]	Q03188 2xPhospho [S763(100); S773(100)]	0	2740.26307	High	High	0.0001177	3.604e-05	2.61
False	High	[R].HKYVSGSSPDLVTR.[K]	2xPhospho [S7(99.6); S8(100)]	3.89834e-06	0.000166111	1	1	2	Q15678	Q15678 [587-600]	Q15678 2xPhospho [S593(99.6); S594(100)]	1	1705.73464	High	High	0.0001177	1.855e-06	3.13
False	High	[K].HHNSSVVTETISETTEVLDEPFEDSDSERPMPR.[L]	1xPhospho [S25(100)]	3.92547e-10	0.000166111	1	1	1	Q92794	Q92794 [1028-1060]	Q92794 1xPhospho [S1052(100)]	0	3850.67495	High	High	0.0001177	1.674e-10	6.55
False	High	[K].HSQFLGYPITLYLEKER.[E]		9.94183e-11	0.000166111	1	2	3	P08238	P08238 [205-221]		1	2094.10185	High	High	0.0001177	4.174e-11	3.95
False	High	[R].HGGYKPSDEHKTDLNPDNLQGGDDLDPNYVLSSR.[V]		1.55374e-06	0.000166111	1	1	1	P12277	P12277 [97-130]		1	3753.73755	High	High	0.0001177	7.306e-07	4.18
False	High	[K].IEDVGSDEEDDSGKDK.[K]	1xPhospho [S6(100)]	5.17893e-07	0.000166111	1	2	1	P08238	P08238 [250-265]	P08238 1xPhospho [S255(100)]	1	1817.69605	High	High	0.0001177	2.403e-07	2.68
False	High	[R].AAVPSGASTGIYEALELRDNDKTR.[Y]		4.89356e-07	0.000166111	1	1	1	P06733	P06733 [33-56]		2	2534.28452	High	High	0.0001177	2.271e-07	3.58
False	High	[K].AAVLSDSEDEEKASAKK.[S]	1xPhospho [S7(99.5)]; 1xDehydrated [S5(99.5)]	2.16409e-06	0.000166111	1	1	1	Q96ST2	Q96ST2 [394-410]	Q96ST2 1xPhospho [S400(99.5)]; 1xDehydrated [S398(99.5)]	2	1839.83718	High	High	0.0001177	1.023e-06	2.59
False	High	[K].HNDIVDSDSDAEDRGTLSAELTAAHFGGGGGLLHK.[K]	1xPhospho [S/T]; 1xDehydrated [S/T]	1.81335e-09	0.000166111	1	1	1	P78316	P78316 [140-174]		1	3624.63507	High	High	0.0001177	7.885e-10	4.61
False	High	[K].HNDIVDSDSDAEDRGTLSAELTAAHFGGGGGLLHK.[K]	2xPhospho [S7(100); S9(97.5)]	4.63278e-10	0.000166111	1	1	1	P78316	P78316 [140-174]	P78316 2xPhospho [S146(100); S148(97.5)]	1	3722.61197	High	High	0.0001177	1.98e-10	5.98
False	High	[R].AAVPSGASTGIYEALELRDNDKTR.[Y]	1xPhospho [Y12(99.1)]	5.93973e-10	0.000166111	1	1	1	P06733	P06733 [33-56]	P06733 1xPhospho [Y44(99.1)]	2	2614.25085	High	High	0.0001177	2.545e-10	5.18
False	High	[K].HNDIVDSDSDAEDRGTLSAELTAAHFGGGGGLLHKK.[T]	1xPhospho [S/T]; 1xDehydrated [S/T]	3.41648e-11	0.000166111	1	1	1	P78316	P78316 [140-175]		2	3752.73003	High	High	0.0001177	1.419e-11	7.47
False	High	[K].HNDIVDSDSDAEDRGTLSAELTAAHFGGGGGLLHKK.[T]	2xPhospho [S/T]	1.59798e-09	0.000166111	1	1	3	P78316	P78316 [140-175]		2	3850.70693	High	High	0.0001177	6.938e-10	4.29
False	High	[R].HGGSPQPLATTPLSQEPVNPPSEASPTR.[D]	1xPhospho [S22(99.1)]	7.36725e-06	0.000166111	1	1	1	Q9UQ35	Q9UQ35 [374-401]	Q9UQ35 1xPhospho [S395(99.1)]	0	2932.38366	High	High	0.0001177	3.539e-06	3.92
False	High	[K].LDQPVSAPPSPR.[D]	2xPhospho [S6(100); S10(100)]	1.46702e-05	0.000166111	1	1	2	Q16204	Q16204 [235-246]	Q16204 2xPhospho [S240(100); S244(100)]	0	1423.60184	High	High	0.0001177	7.102e-06	3.64
False	High	[K].IEENSLKEEESIEGEKEVK.[S]		8.41324e-09	0.000166111	1	1	1	Q14839	Q14839 [1566-1584]		2	2219.09253	High	High	0.0001177	3.728e-09	3.71
False	High	[R].HPEPVPEEGSEDELPPQVHKV.[-]	1xPhospho [S10(100)]	7.72914e-06	0.000166111	1	1	1	Q7Z3C6	Q7Z3C6 [819-839]	Q7Z3C6 1xPhospho [S828(100)]	1	2429.10206	High	High	0.0001177	3.715e-06	3.94
False	High	[K].IEEVLSPEGSPSKSPSK.[K]	2xPhospho [S10(100); S14(100)]	1.06717e-05	0.000166111	1	1	3	Q9UEY8	Q9UEY8 [668-684]	Q9UEY8 2xPhospho [S677(100); S681(100)]	1	1930.84465	High	High	0.0001177	5.141e-06	3.97
False	High	[K].AAVLSDSEDEEKASAK.[K]	2xPhospho [S5(100); S7(100)]	6.3247e-06	0.000166111	1	1	1	Q96ST2	Q96ST2 [394-409]	Q96ST2 2xPhospho [S398(100); S400(100)]	1	1809.71911	High	High	0.0001177	3.021e-06	2.92
False	High	[K].LEGPPEANADPLGVLINSDSESDKEEKPQHSVIPK.[E]	3xPhospho [S22(99); S31(99); S]	0.000411771	0.000166111	1	1	2	Q9UHK0	Q9UHK0 [321-355]	Q9UHK0 3xPhospho [S342(99); S351(99); S]	1	3979.7651	High	High	0.0001177	0.0002073	2.91
False	High	[K].LDQPVSAPPSPR.[D]	1xPhospho [S10(100)]	0.000232138	0.000166111	1	1	2	Q16204	Q16204 [235-246]	Q16204 1xPhospho [S244(100)]	0	1343.63551	High	High	0.0001177	0.000116	2.67
False	High	[R].LDQIPAANLDADDPLTDEEDEDFEEESDDDDTAALLAELEK.[I]	2xPhospho [T16(100); S27(100)]	4.51029e-09	0.000166111	1	1	18	Q9P013	Q9P013 [95-135]	Q9P013 2xPhospho [T110(100); S121(100)]	0	4694.89654	High	High	0.0001177	1.985e-09	4.85
False	High	[K].HNQIITEETGSAVEPSDEIKR.[A]		1.13588e-07	0.000166111	1	1	2	Q5VZ89	Q5VZ89 [1591-1611]		1	2353.16301	High	High	0.0001177	5.18e-08	2.93
False	High	[K].IEDVGSDEEDDSGKDK.[K]		1.22158e-05	0.000166111	1	2	2	P08238	P08238 [250-265]		1	1737.72972	High	High	0.0001177	5.89e-06	2.22
False	High	[R].AAAGVGGSLR.[A]	1xPhospho [S8(100)]	0.000915905	0.000166111	1	1	1	Q9BRK4	Q9BRK4 [563-572]	Q9BRK4 1xPhospho [S570(100)]	0	938.44552	High	High	0.0001177	0.0004648	2.7
False	High	[K].IEEAMDGSETPQLFTVLPEKR.[T]	1xOxidation [M5]; 1xPhospho [T10(100)]	3.55964e-07	0.000166111	1	1	1	Q13435	Q13435 [771-791]	Q13435 1xPhospho [T780(100)]	1	2486.15205	High	High	0.0001177	1.644e-07	3.86
False	High	[R].HIISATSLSTSPTELGSR.[N]	1xPhospho [S11(100)]	4.26769e-05	0.000166111	1	1	1	Q5JSZ5	Q5JSZ5 [216-233]	Q5JSZ5 1xPhospho [S226(100)]	0	1936.93756	High	High	0.0001177	2.09e-05	3.31
False	High	[R].HLLTDLPLPPELPGGDLSPPDSPEPK.[A]	1xPhospho [S18(99.6)]	0.000132443	0.000166111	1	1	3	Q9NYV4	Q9NYV4 [664-689]	Q9NYV4 1xPhospho [S681(99.6)]	0	2811.38522	High	High	0.0001177	6.559e-05	2.11
False	High	[R].LDSSEMDHSENEDYTMSSPLPGKK.[S]	1xPhospho [S/Y/T]	0.00115	0.000166111	1	1	1	Q9NTI5	Q9NTI5 [1174-1197]		1	2777.13178	High	High	0.0001177	0.0005848	1.79
False	High	[K].IEDVGSDEEDDSGKDKK.[K]		9.4763e-11	0.000166111	1	2	3	P08238	P08238 [250-266]		2	1865.82469	High	High	0.0001177	3.977e-11	2.89
False	High	[R].HLLTDLPLPPELPGGDLSPPDSPEPK.[A]	2xPhospho [S18(100); S22(100)]	6.09715e-10	0.000166111	1	1	27	Q9NYV4	Q9NYV4 [664-689]	Q9NYV4 2xPhospho [S681(100); S685(100)]	0	2891.35155	High	High	0.0001177	2.616e-10	6.03
False	High	[K].IEDVGSDEEDDSGKDKK.[K]	1xPhospho [S6(100)]	3.63217e-05	0.000166111	1	2	1	P08238	P08238 [250-266]	P08238 1xPhospho [S255(100)]	2	1945.79102	High	High	0.0001177	1.774e-05	2.81
False	High	[R].HGGSPQPLATTPLSQEPVNPPSEASPTR.[D]	3xPhospho [S4(100); T10(98.5); S25(98.5)]	2.59894e-06	0.000166111	1	1	2	Q9UQ35	Q9UQ35 [374-401]	Q9UQ35 3xPhospho [S377(100); T383(98.5); S398(98.5)]	0	3092.31632	High	High	0.0001177	1.231e-06	4.69
False	High	[R].LDSPPPSPITEASEAAEAAEAGNLAVSSR.[E]	1xPhospho [S3(100)]	1.53176e-11	0.000166111	1	1	3	Q9C0C2	Q9C0C2 [492-520]	Q9C0C2 1xPhospho [S494(100)]	0	2917.34627	High	High	0.0001177	6.289e-12	4.55
False	High	[R].LDSSEMDHSENEDYTMSSPLPGK.[K]	2xPhospho [S/Y/T]	0.00028105	0.000166111	1	1	1	Q9NTI5	Q9NTI5 [1174-1196]		0	2729.00315	High	High	0.0001177	0.0001407	1.81
False	High	[R].AAVPSGASTGIYEALELR.[D]	1xPhospho [T/Y/S]	1.24016e-08	0.000166111	1	3	2	P06733	P06733 [33-50]		0	1884.91028	High	High	0.0001177	5.523e-09	3.64
False	High	[R].HLSNVSSTGSIDMVDSPQLATLADEVSASLAK.[Q]	2xPhospho [S7(93); T8(93)]	0.000435642	0.000166111	1	1	2	P10636	P10636 [724-755]	P10636 2xPhospho [S730(93); T731(93)]	0	3403.53759	High	High	0.0001177	0.0002196	2.7
False	High	[EK].HLSPNDNENDTSYVIESDEDLEMEMLK.[HS]	1xPhospho [S17(100)]	1.82127e-09	0.000166111	1	1	2	Q14191	Q14191 [424-450]; [451-477]	Q14191 1xPhospho [S440(100)]; 1xPhospho [S467(100)]	0	3247.33306	High	High	0.0001177	7.915e-10	3.8
False	High	[R].HGGSPQPLATTPLSQEPVNPPSEASPTR.[D]	2xPhospho [S4(100); S25(99.2)]	4.98601e-09	0.000166111	1	1	3	Q9UQ35	Q9UQ35 [374-401]	Q9UQ35 2xPhospho [S377(100); S398(99.2)]	0	3012.34999	High	High	0.0001177	2.191e-09	5.94
False	High	[R].AAVPSGASTGIYEALELR.[D]		9.01532e-08	0.000166111	1	3	3	P06733	P06733 [33-50]		0	1804.94395	High	High	0.0001177	4.105e-08	2.67
False	High	[R].LDSPPPSPITEASEAAEAAEAGNLAVSSR.[E]	2xPhospho [S3(100); S7(100)]	1.07877e-15	0.000166111	1	1	3	Q9C0C2	Q9C0C2 [492-520]	Q9C0C2 2xPhospho [S494(100); S498(100)]	0	2997.3126	High	High	0.0001177	3.956e-16	7.68
False	High	[K].IEEAMDGSETPQLFTVLPEKR.[T]	1xPhospho [T10(100)]	8.5503e-07	0.000166111	1	1	2	Q13435	Q13435 [771-791]	Q13435 1xPhospho [T780(100)]	1	2470.15713	High	High	0.0001177	3.995e-07	3.46
False	High	[R].HLPSPPTLDSIITEYLR.[E]	1xPhospho [S4(99.3)]	0.000668615	0.000166111	1	1	2	Q9Y4B6	Q9Y4B6 [997-1013]	Q9Y4B6 1xPhospho [S1000(99.3)]	0	2032.01508	High	High	0.0001177	0.0003378	2.28
False	High	[R].LEQQSVPAAVFGSLKED.[-]	1xPhospho [S13(100)]	0.000818906	0.000166111	1	1	1	Q9HCS7	Q9HCS7 [839-855]	Q9HCS7 1xPhospho [S851(100)]	1	1897.8943	High	High	0.0001177	0.0004156	2.62
False	High	[K].IEDLSQEAQLAAAEKFK.[V]		6.14272e-08	0.000166111	1	1	4	Q9BZK3	Q9BZK3 [127-143]		1	1890.98073	High	High	0.0001177	2.787e-08	2.86
False	High	[R].HSSISPSTLTLK.[S]	2xPhospho [S3(100); S5(100)]	4.53615e-05	0.000166111	1	1	3	Q14004	Q14004 [435-446]	Q14004 2xPhospho [S437(100); S439(100)]	0	1430.6328	High	High	0.0001177	2.222e-05	4.01
False	High	[R].HTDDEMTGYVATR.[W]	1xPhospho [Y9(100)]; 1xDehydrated [T7(100)]	2.2947e-09	0.000166111	1	1	2	Q16539	Q16539 [174-186]	Q16539 1xPhospho [Y182(100)]; 1xDehydrated [T180(100)]	0	1557.60395	High	High	0.0001177	9.994e-10	3.29
False	High	[K].LAVRPLSVQAEILK.[R]		1.68792e-06	0.000166111	1	1	1	Q12923	Q12923 [920-933]		0	1536.94719	High	High	0.0001177	7.97e-07	3.05
False	High	[R].HTDDEMTGYVATR.[W]	1xDehydrated [T7(100)]	4.5212e-06	0.000166111	1	1	2	Q16539	Q16539 [174-186]	Q16539 1xDehydrated [T180(100)]	0	1477.63762	High	High	0.0001177	2.159e-06	3.51
False	High	[R].LAYINPDLALEEK.[N]		0.000306555	0.000166111	1	1	1	P31948	P31948 [352-364]		0	1488.79444	High	High	0.0001177	0.0001538	1.72
False	High	[K].LFEESDDKEDEDADGKEVEDADEK.[L]	1xDehydrated [S5(100)]	1.03463e-11	0.000166111	1	1	1	O43719	O43719 [672-695]	O43719 1xDehydrated [S676(100)]	2	2739.12753	High	High	0.0001177	4.24e-12	5.09
False	High	[K].LFDYFPKPYPNSEAAR.[A]		3.38036e-08	0.000166111	1	1	1	P08574	P08574 [171-186]		0	1914.93847	High	High	0.0001177	1.525e-08	2.73
False	High	[K].LCDFGSASHVADNDITPYLVSR.[F]	1xCarbamidomethyl [C2]; 1xPhospho [Y18(100)]	1.97982e-10	0.000166111	1	1	1	Q13523	Q13523 [832-853]	Q13523 1xPhospho [Y849(100)]	0	2517.11158	High	High	0.0001177	8.377e-11	4.63
False	High	[K].LDAQSLNLSQEDFDRYMSGQTSPR.[K]	1xPhospho [S/T/Y]	8.51311e-07	0.000166111	1	1	1	Q9UJ41	Q9UJ41 [369-392]		1	2838.24003	High	High	0.0001177	3.983e-07	3.6
False	High	[K].IDASKNEEDEGHSNSSPR.[H]		6.20441e-10	0.000166111	1	1	3	Q14103	Q14103 [68-85]		1	1971.86387	High	High	0.0001177	2.661e-10	2.98
False	High	[K].HSTSGTDEGEDGDEPDDGSNDVVDLLPR.[T]	1xPhospho [T/S]	1.30509e-06	0.000166111	1	1	2	Q14008	Q14008 [827-854]		0	3008.19128	High	High	0.0001177	6.127e-07	2.46
False	High	[K].HSTSGTDEGEDGDEPDDGSNDVVDLLPR.[T]	1xPhospho [T/S]; 1xDehydrated [T/S]	2.44978e-09	0.000166111	1	1	2	Q14008	Q14008 [827-854]		0	2990.18072	High	High	0.0001177	1.07e-09	3.14
False	High	[K].AAYGDLSSEEEEENEPESLGVVYK.[S]	1xPhospho [S/Y]; 1xDehydrated [S]	4.38075e-05	0.000166111	1	1	1	O15541	O15541 [78-101]		0	2706.13421	High	High	0.0001177	2.143e-05	3.06
False	High	[K].IDASKNEEDEGHSNSSPR.[H]	1xPhospho [S16(99.7)]	0.000615919	0.000166111	1	1	1	Q14103	Q14103 [68-85]	Q14103 1xPhospho [S83(99.7)]	1	2051.8302	High	High	0.0001177	0.0003117	2.28
False	High	[R].IDEDGENTQIEDTEPMSPVLNSK.[F]	1xPhospho [S17(100)]; 1xDehydrated [T8(100)]	3.02463e-05	0.000166111	1	1	1	Q12888	Q12888 [536-558]	Q12888 1xPhospho [S552(100)]; 1xDehydrated [T543(100)]	0	2623.1117	High	High	0.0001177	1.473e-05	3.58
False	High	[K].LFDEEEDSSEKLFDDSDER.[G]	1xPhospho [S]; 1xDehydrated [S]	5.92837e-07	0.000166111	1	1	1	O43719	O43719 [706-724]		1	2366.9184	High	High	0.0001177	2.764e-07	4.19
False	High	[R].LEVSPEAQPTAR.[L]	1xPhospho [S4(100)]	0.000665733	0.000166111	1	1	1	Q6WKZ4	Q6WKZ4 [542-553]	Q6WKZ4 1xPhospho [S545(100)]	0	1377.64099	High	High	0.0001177	0.0003376	2.58
False	High	[K].AADISLDNLVEGK.[R]	1xPhospho [S5(100)]	2.5967e-05	0.000166111	1	1	1	Q12888	Q12888 [1614-1626]	Q12888 1xPhospho [S1618(100)]	0	1424.66687	High	High	0.0001177	1.266e-05	2.86
False	High	[K].IEVIEIMTDR.[G]		0.000160396	0.000166111	1	2	1	P09651	P09651 [131-140]		0	1218.63985	High	High	0.0001177	7.966e-05	1.76
False	High	[K].IDENSDKEMEVEESPEKIK.[V]	2xPhospho [S5(100); S14(100)]	2.68808e-11	0.000166111	1	1	1	Q8N3X1	Q8N3X1 [495-513]	Q8N3X1 2xPhospho [S499(100); S508(100)]	2	2408.98161	High	High	0.0001177	1.111e-11	5.72
False	High	[R].AAVGQESPGGLEAGNAK.[A]	1xPhospho [S7(100)]	1.47549e-07	0.000166111	1	1	1	Q29RF7	Q29RF7 [1299-1315]	Q29RF7 1xPhospho [S1305(100)]	0	1635.73741	High	High	0.0001177	6.764e-08	3.37
False	High	[R].GYTSDSEVYTDHGRPGK.[I]	1xPhospho [S4(100)]	1.38901e-08	0.000166111	1	1	2	Q92538	Q92538 [1315-1331]	Q92538 1xPhospho [S1318(100)]	0	1948.80728	High	High	0.0001177	6.189e-09	3.04
False	High	[K].IEVKEESPQSKAETELK.[A]	2xPhospho [S7(100); S10(100)]	4.16179e-06	0.000166111	1	1	2	P11171	P11171 [182-198]	P11171 2xPhospho [S188(100); S191(100)]	2	2104.94509	High	High	0.0001177	1.984e-06	2.78
False	High	[K].IEVKEESPQSKAETELK.[A]	1xPhospho [S7(100)]	1.83224e-05	0.000166111	1	1	1	P11171	P11171 [182-198]	P11171 1xPhospho [S188(100)]	2	2024.97876	High	High	0.0001177	8.897e-06	3.38
False	High	[R].AAVGQESPGGLEAGNAKAPK.[L]	1xPhospho [S7(100)]	5.05809e-11	0.000166111	1	1	2	Q29RF7	Q29RF7 [1299-1318]	Q29RF7 1xPhospho [S1305(100)]	1	1931.92225	High	High	0.0001177	2.112e-11	4.77
False	High	[K].GYYSPYSVSGSGSTAGSR.[T]	1xPhospho [S13(99.5)]	8.7063e-08	0.000166111	1	1	2	Q15149	Q15149 [4610-4627]	Q15149 1xPhospho [S4622(99.5)]	0	1862.75926	High	High	0.0001177	3.968e-08	3.86
False	High	[K].LAVEALSSLDGDLAGR.[Y]	1xPhospho [S8(100)]	1.34726e-08	0.000166111	1	1	4	P12277	P12277 [157-172]	P12277 1xPhospho [S164(100)]	0	1666.80476	High	High	0.0001177	6.005e-09	4.08
False	High	[R].AAAAAAAATMALAAPSSPTPESPTMLTK.[K]	1xOxidation [M]; 2xPhospho [S17(100); S22(100)]	2.15217e-11	0.000166111	1	1	3	Q9NQS7	Q9NQS7 [127-154]	Q9NQS7 2xPhospho [S143(100); S148(100)]	0	2775.23818	High	High	0.0001177	8.883e-12	5.74
False	High	[K].IFFDTDDDDDMPHSTSR.[W]	1xDehydrated [T5(100)]	2.48595e-05	0.000166111	1	1	1	Q8NG27	Q8NG27 [273-289]	Q8NG27 1xDehydrated [T277(100)]	0	1995.80251	High	High	0.0001177	1.207e-05	2.28
False	High	[R].AAAAAAAATMALAAPSSPTPESPTMLTK.[K]	2xPhospho [S17(100); S22(99.5)]	1.43923e-09	0.000166111	1	1	3	Q9NQS7	Q9NQS7 [127-154]	Q9NQS7 2xPhospho [S143(100); S148(99.5)]	0	2759.24326	High	High	0.0001177	6.236e-10	4.1
False	High	[K].LARVDSEGDFSENDDAAGDFR.[S]	2xPhospho [S6(100); S11(100)]	1.21627e-05	0.000166111	1	1	1	O43823	O43823 [318-338]	O43823 2xPhospho [S323(100); S328(100)]	1	2445.92318	High	High	0.0001177	5.852e-06	3.79
False	High	[K].LFIGGLSFETTDDSLR.[E]	1xPhospho [S7(100)]	7.13634e-05	0.000166111	1	1	2	P51991	P51991 [37-52]	P51991 1xPhospho [S43(100)]	0	1850.85719	High	High	0.0001177	3.52e-05	2.56
False	High	[R].HVVLGAIENKVESK.[G]		2.40076e-05	0.000166111	1	1	1	P41227	P41227 [170-183]		1	1522.85877	High	High	0.0001177	1.168e-05	2.38
False	High	[R].LASIKAEADKIYSFTDNAPSPSIGGSSR.[L]	1xPhospho [S20(100)]	8.17983e-06	0.000166111	1	1	2	O15014	O15014 [785-812]	O15014 1xPhospho [S804(100)]	2	2962.41937	High	High	0.0001177	3.919e-06	3.87
False	High	[K].LASPELER.[L]	1xPhospho [S3(100)]	0.00122108	0.000166111	2	2	4	P05412; P17535	P05412 [71-78]; P17535 [98-105]	P05412 1xPhospho [S73(100)]; P17535 1xPhospho [S100(100)]	0	994.4605	High	High	0.0001177	0.0006239	3.03
False	High	[R].HVSPVTPPREVPIYANR.[F]	2xPhospho [S3(100); T6(100)]	0.000210963	0.000166111	1	1	3	Q13443	Q13443 [756-772]	Q13443 2xPhospho [S758(100); T761(100)]	1	2091.97767	High	High	0.0001177	0.0001054	3.55
False	High	[R].IFLGEDAEEEIGTLSR.[C]	1xPhospho [T13(100)]	2.50058e-07	0.000166111	1	1	1	Q08999	Q08999 [352-367]	Q08999 1xPhospho [T364(100)]	0	1858.84702	High	High	0.0001177	1.15e-07	3.86
False	High	[R].LASTLVHLGEYQAAVDGAR.[K]		1.20288e-08	0.000166111	1	1	1	Q00610	Q00610 [1227-1245]		0	1971.02941	High	High	0.0001177	5.344e-09	3.36
False	High	[K].GYAFIEFASFEDAK.[E]		0.00083314	0.000166111	1	1	2	P19338	P19338 [524-537]		0	1594.7424	High	High	0.0001177	0.0004221	1.71
False	High	[K].LASVPAGGAVAVSAAPGSAAPAAGSAPAAAEEK.[K]		1.20672e-13	0.000166111	1	1	6	P05387	P05387 [62-94]		0	2774.43191	High	High	0.0001177	4.679e-14	5.38
False	High	[K].LASVPAGGAVAVSAAPGSAAPAAGSAPAAAEEKK.[D]		1.16907e-18	0.000166111	1	1	3	P05387	P05387 [62-95]		1	2902.52687	High	High	0.0001177	3.973e-19	5.66
False	High	[K].HTVVEHLVSHHSPQRTESPGIPVR.[I]	2xPhospho [S18(99.4); S/T]	2.20216e-06	0.000166111	1	1	2	Q5T0B9	Q5T0B9 [393-416]	Q5T0B9 2xPhospho [S410(99.4); S/T]	1	2859.34512	High	High	0.0001177	1.042e-06	4.08
False	High	[K].LASVPAGGAVAVSAAPGSAAPAAGSAPAAAEEKKDEK.[K]		2.89516e-18	0.000166111	1	1	10	P05387	P05387 [62-98]		2	3274.69137	High	High	0.0001177	9.937e-19	5.56
False	High	[R].GYFEYIEENKYSR.[A]		1.47549e-07	0.000166111	1	1	1	Q00839	Q00839 [256-268]		1	1697.78058	High	High	0.0001177	6.767e-08	3.05
False	High	[K].HTGPNSPDTANDGFVR.[L]	1xPhospho [S6(100)]	4.44885e-08	0.000166111	2	2	7	P31943; P55795	P31943 [99-114]; P55795 [99-114]	P31943 1xPhospho [S104(100)]; P55795 1xPhospho [S104(100)]	0	1764.73372	High	High	0.0001177	2.006e-08	3.43
False	High	[K].HTEDTISVASSLHSSPPASPQGSPHKGYTLIPSAK.[S]	2xPhospho [S19(100); S/T/Y]	3.52641e-06	0.000166111	1	1	1	Q8TEU7	Q8TEU7 [1223-1257]	Q8TEU7 2xPhospho [S1241(100); S/T/Y]	1	3744.73063	High	High	0.0001177	1.679e-06	3.76
False	High	[K].AADPPAENSSAPEAEQGGAE.[-]		1.81219e-08	0.000166111	1	1	1	P67809	P67809 [305-324]		0	1897.80462	High	High	0.0001177	8.112e-09	2.81
False	High	[R].IFIEDTDSETEDFAGFTQSDLNGK.[T]	1xPhospho [T/S]; 1xDehydrated [T/S]	1.72092e-09	0.000166111	1	1	1	Q96GN5	Q96GN5 [72-95]		0	2741.15019	High	High	0.0001177	7.468e-10	4.13
False	High	[R].LATNTSAPDLKNVR.[S]	1xPhospho [S6(100)]	2.57416e-05	0.000166111	1	1	2	P27816	P27816 [923-936]	P27816 1xPhospho [S928(100)]	1	1579.78396	High	High	0.0001177	1.255e-05	3.14
False	High	[K].IFHGVGTRGPGAPGLAHLQESQAGSDTDVEEGKAPQAVPLEK.[S]	1xPhospho [S/T]; 1xDehydrated [S/T]	7.87139e-14	0.000166111	1	1	1	Q14676	Q14676 [352-393]		2	4313.09865	High	High	0.0001177	3.048e-14	9.26
False	High	[R].IATTTASAATAAAIGATPR.[A]	1xPhospho [T17(100)]	6.02856e-06	0.000166111	1	1	1	Q14980	Q14980 [2090-2108]	Q14980 1xPhospho [T2106(100)]	0	1795.89497	High	High	0.0001177	2.885e-06	3.51
False	High	[R].HTDDEMTGYVATR.[W]	1xPhospho [Y9(99.5)]	2.54072e-05	0.000166111	1	1	1	Q16539	Q16539 [174-186]	Q16539 1xPhospho [Y182(99.5)]	0	1575.61451	High	High	0.0001177	1.234e-05	2.46
False	High	[R].AAAAAAAATMALAAPSSPTPESPTMLTK.[K]	1xOxidation [M10]; 2xPhospho [S22(99.1); S/T]; 1xDehydrated [S/T]	1.56734e-06	0.000166111	1	1	1	Q9NQS7	Q9NQS7 [127-154]	Q9NQS7 2xPhospho [S148(99.1); S/T]	0	2757.22761	High	High	0.0001177	7.383e-07	3.94
False	High	[R].GYMMMFPR.[V]	1xPhospho [Y2(100)]	0.000321552	0.000166111	1	1	1	O14654	O14654 [742-749]	O14654 1xPhospho [Y743(100)]	0	1112.41271	High	High	0.0001177	0.0001615	1.81
False	High	[K].LAVEALSSLDGDLAGR.[Y]		1.16438e-05	0.000166111	1	1	1	P12277	P12277 [157-172]		0	1586.83843	High	High	0.0001177	5.611e-06	2.31
False	High	[K].AAVAVVPLVSEDK.[S]		5.85134e-07	0.000166111	1	1	1	O75152	O75152 [700-712]		0	1297.73619	High	High	0.0001177	2.729e-07	3.01
False	High	[K].HSTPHAAFQPNSQIGEEMSQNSFIK.[Q]	1xPhospho [S12(100)]	1.22027e-10	0.000166111	1	1	5	Q9UKV3	Q9UKV3 [114-138]	Q9UKV3 1xPhospho [S125(100)]	0	2865.26618	High	High	0.0001177	5.149e-11	5.08
False	High	[K].LEVTEIVKPSPK.[R]	1xPhospho [S10(100)]	1.06862e-07	0.000166111	1	1	2	Q7Z6E9	Q7Z6E9 [1170-1181]	Q7Z6E9 1xPhospho [S1179(100)]	0	1419.74947	High	High	0.0001177	4.879e-08	4.02
False	High	[R].IDFTPVSPAPSPTRGFGK.[M]	2xPhospho [S7(100); S11(100)]	3.33211e-06	0.000166111	1	1	2	Q7Z309	Q7Z309 [109-126]	Q7Z309 2xPhospho [S115(100); S119(100)]	1	2033.91334	High	High	0.0001177	1.583e-06	3.28
False	High	[R].IDFSSIAVPGTSSPR.[Q]	1xPhospho [T/S]	3.07782e-05	0.000166111	1	1	1	Q5TDH0	Q5TDH0 [94-108]		0	1613.75708	High	High	0.0001177	1.499e-05	2.78
False	High	[K].IESDVQEPTEPEDDLDIMLGNKK.[K]	1xPhospho [S3(100)]	2.40436e-07	0.000166111	1	1	3	P20042	P20042 [103-125]	P20042 1xPhospho [S105(100)]	1	2695.2056	High	High	0.0001177	1.107e-07	3.29
False	High	[R].HSSISPVRLPLNSSLGAELSR.[K]	2xPhospho [S3(100); S5(100)]	4.92122e-09	0.000166111	1	1	6	Q9NYV4	Q9NYV4 [381-401]	Q9NYV4 2xPhospho [S383(100); S385(100)]	1	2380.14217	High	High	0.0001177	2.16e-09	4.85
False	High	[K].AAAAAPASEDEDDEDDEDDEDDDDDEEDDSEEEAMETTPAK.[G]	2xPhospho [S8(100); S30(100)]	4.74951e-08	0.000166111	1	1	2	P19338	P19338 [177-217]	P19338 2xPhospho [S184(100); S206(100)]	0	4606.49353	High	High	0.0001177	2.149e-08	6.29
False	High	[R].IESDEEEDFENVGK.[V]	1xPhospho [S3(100)]	1.37519e-06	0.000166111	1	1	1	Q96T23	Q96T23 [1343-1356]	Q96T23 1xPhospho [S1345(100)]	0	1719.6633	High	High	0.0001177	6.471e-07	3.06
False	High	[R].HSSISPVRLPLNSSLGAELSRK.[K]	2xPhospho [S3(99.2); S5(100)]	1.22782e-06	0.000166111	1	1	2	Q9NYV4	Q9NYV4 [381-402]	Q9NYV4 2xPhospho [S383(99.2); S385(100)]	2	2508.23713	High	High	0.0001177	5.752e-07	3.76
False	High	[K].IESDVQEPTEPEDDLDIMLGNKK.[K]	2xPhospho [S3(100); T9(100)]	0.00051582	0.000166111	1	1	1	P20042	P20042 [103-125]	P20042 2xPhospho [S105(100); T111(100)]	1	2775.17193	High	High	0.0001177	0.0002603	2.33
False	High	[R].AAAAAATAPPSPGPAQPGPR.[A]	1xPhospho [S11(100)]	2.1467e-07	0.000166111	1	1	1	Q6SPF0	Q6SPF0 [151-170]	Q6SPF0 1xPhospho [S161(100)]	0	1835.87999	High	High	0.0001177	9.892e-08	3.39
False	High	[R].IDFTPVSPAPSPTR.[G]	2xPhospho [S7(100); S11(99.5)]	0.00110173	0.000166111	1	1	1	Q7Z309	Q7Z309 [109-122]	Q7Z309 2xPhospho [S115(100); S119(99.5)]	0	1644.70703	High	High	0.0001177	0.0005622	2.76
False	High	[R].HSSNPPLESHVGWVMDSR.[E]	1xPhospho [S3(99.5)]	7.5296e-06	0.000166111	1	1	1	Q6PKG0	Q6PKG0 [822-839]	Q6PKG0 1xPhospho [S824(99.5)]	0	2114.91136	High	High	0.0001177	3.618e-06	2.55
False	High	[K].AAAAAPASEDEDDEDDEDDEDDDDDEEDDSEEEAMETTPAK.[G]	1xOxidation [M35]; 2xPhospho [S8(100); S30(100)]	0.000217483	0.000166111	1	1	1	P19338	P19338 [177-217]	P19338 2xPhospho [S184(100); S206(100)]	0	4622.48844	High	High	0.0001177	0.0001086	2.4
False	High	[K].AAATPESQEPQAK.[G]		0.000195929	0.000166111	1	1	1	P49006	P49006 [145-157]		0	1327.64883	High	High	0.0001177	9.757e-05	2.13
False	High	[K].GYYSPYSVSGSGSTAGSR.[T]	2xPhospho [S13(99.4); S17(100)]	0.00022518	0.000166111	1	1	1	Q15149	Q15149 [4610-4627]	Q15149 2xPhospho [S4622(99.4); S4626(100)]	0	1942.72559	High	High	0.0001177	0.0001122	4.24
False	High	[K].IESDVQEPTEPEDDLDIMLGNK.[K]	1xPhospho [S3(100)]	2.53511e-08	0.000166111	1	1	2	P20042	P20042 [103-124]	P20042 1xPhospho [S105(100)]	0	2567.11064	High	High	0.0001177	1.137e-08	3.35
False	High	[K].IESDVQEPTEPEDDLDIMLGNK.[K]	2xPhospho [S3(100); T9(100)]	1.88901e-05	0.000166111	1	1	1	P20042	P20042 [103-124]	P20042 2xPhospho [S105(100); T111(100)]	0	2647.07697	High	High	0.0001177	9.173e-06	2.53
False	High	[R].FLETDSEEEQEEVNEKK.[T]	2xPhospho [T4(100); S6(100)]	0.00208698	0.00033433	1	1	1	Q76FK4	Q76FK4 [885-901]	Q76FK4 2xPhospho [T888(100); S890(100)]	1	2242.86763	High	High	0.0002154	0.001073	2.51
False	High	[R].NFSFMNPGMER.[L]	1xPhospho [S3(100)]	0.00232889	0.00033433	1	1	1	Q04759	Q04759 [693-703]	Q04759 1xPhospho [S695(100)]	0	1409.53778	High	High	0.0002154	0.0012	2.04
False	High	[K].VEAKEESEESDEDMGFGLFD.[-]	1xOxidation [M14]; 1xPhospho [S]; 1xDehydrated [S]	0.00255472	0.00033433	1	2	1	P05388	P05388 [298-317]		1	2340.87376	High	High	0.0002154	0.00132	2.89
False	High	[R].SKSQDADSPGSSGAPENLTFKER.[Q]	2xPhospho [S8(100); S/T]	0.00241882	0.00033433	1	1	1	P55196	P55196 [1772-1794]	P55196 2xPhospho [S1779(100); S/T]	2	2568.0651	High	High	0.0002154	0.001243	1.79
False	High	[R].RYGGGGYGR.[R]		0.00298336	0.00033433	1	1	1	Q01130	Q01130 [109-117]		1	942.45404	High	High	0.0002154	0.001539	2.06
False	High	[R].IRTPSGEFLER.[R]	1xPhospho [S5(100)]	0.00184598	0.00033433	1	1	2	Q9UNN5	Q9UNN5 [578-588]	Q9UNN5 1xPhospho [S582(100)]	1	1384.66206	High	High	0.0002154	0.0009484	2.64
False	High	[R].GTLDLQVIR.[V]		0.00190961	0.00033433	1	1	1	Q9BUA3	Q9BUA3 [319-327]		0	1014.59422	High	High	0.0002154	0.00098	2.28
False	High	[R].SPSPAPPPR.[R]	2xPhospho [S1(100); S3(100)]	0.00167432	0.00033433	1	1	1	Q8IYB3	Q8IYB3 [560-568]	Q8IYB3 2xPhospho [S560(100); S562(100)]	0	1065.4166	High	High	0.0002154	0.0008587	2.75
False	High	[K].EAAGKSSGPTSLFAVTVAPPGAR.[Q]	1xPhospho [S/T]	0.00186169	0.00033433	1	1	1	Q00839	Q00839 [182-204]		1	2251.11184	High	High	0.0002154	0.0009542	2.28
False	High	[R].NGPSSSPFSSPASSR.[S]	1xPhospho [S6(100)]	0.00259801	0.00033433	2	3	1	A8CG34; Q96HA1	A8CG34 [407-421]; Q96HA1 [430-444]	A8CG34 1xPhospho [S412(100)]; Q96HA1 1xPhospho [S435(100)]	0	1544.63769	High	High	0.0002154	0.001342	1.51
False	High	[K].RQSPEPSPVTLGR.[R]	1xPhospho [S3(100)]	0.002052	0.00033433	1	1	2	Q9NRL2	Q9NRL2 [1411-1423]	Q9NRL2 1xPhospho [S1413(100)]	1	1503.73153	High	High	0.0002154	0.001054	2.13
False	High	[K].ESEDKPEIEDVGSDEEEEKK.[D]	1xPhospho [S13(100)]	0.00254401	0.00033433	1	1	1	P07900	P07900 [251-270]	P07900 1xPhospho [S263(100)]	1	2400.9814	High	High	0.0002154	0.001313	2.49
False	High	[R].SASADNLTLPR.[W]	1xPhospho [S3(99.3)]; 1xDehydrated [T8(99.7)]	0.00240867	0.00033433	1	1	1	Q8ND76	Q8ND76 [324-334]	Q8ND76 1xPhospho [S326(99.3)]; 1xDehydrated [T331(99.7)]	0	1206.55144	High	High	0.0002154	0.00124	2.42
False	High	[K].ANVTPQSSSELRPTTTAALASGVEAK.[K]	2xPhospho [T4(100); S/T]	0.00147991	0.00033433	1	1	1	Q15147	Q15147 [883-908]	Q15147 2xPhospho [T886(100); S/T]	0	2746.26961	High	High	0.0002154	0.0007553	3.22
False	High	[R].RQSFASLALR.[K]	1xPhospho [S3(100)]	0.00206942	0.00033433	1	1	1	Q12955	Q12955 [1457-1466]	Q12955 1xPhospho [S1459(100)]	1	1228.6198	High	High	0.0002154	0.001065	2.77
False	High	[R].SGEGEVSGLMR.[K]		0.00204335	0.00033433	1	1	1	Q13263	Q13263 [473-483]		0	1121.52555	High	High	0.0002154	0.001049	1.89
False	High	[K].ANSNLVLQADR.[S]		0.00182265	0.00033433	1	1	1	O75643	O75643 [15-25]		0	1200.63312	High	High	0.0002154	0.0009349	2.34
False	High	[K].VSSQSFSEIER.[Q]	1xPhospho [S5(99.7)]	0.00168145	0.00033433	1	1	1	Q8N6H7	Q8N6H7 [236-246]	Q8N6H7 1xPhospho [S240(99.7)]	0	1348.57805	High	High	0.0002154	0.0008603	1.94
False	High	[R].SESGSPSAGGHSKPPHSPLVLKR.[C]	2xPhospho [S5(98.8); S17(100)]	0.00191771	0.00033433	1	1	2	P01106	P01106 [277-299]	P01106 2xPhospho [S281(98.8); S293(100)]	1	2472.14323	High	High	0.0002154	0.0009857	3.36
False	High	[K].MAAADSVQQR.[R]	1xOxidation [M1]	0.00248065	0.00033433	1	1	1	Q8IYB3	Q8IYB3 [473-482]		0	1092.51023	High	High	0.0002154	0.001281	1.95
False	High	[K].KLGAGEGGEASVSPEKTSTTSK.[G]	1xPhospho [S13(100)]	0.0018855	0.00033433	1	1	2	Q13428	Q13428 [1366-1387]	Q13428 1xPhospho [S1378(100)]	2	2201.03331	High	High	0.0002154	0.0009664	2.12
False	High	[R].RRSPSPTPTPGPSR.[R]	2xPhospho [S3(100); S5(100)]	0.00282536	0.00033433	1	1	2	P49450	P49450 [15-28]	P49450 2xPhospho [S17(100); S19(100)]	2	1652.73056	High	High	0.0002154	0.001458	2.74
False	High	[K].SALSPSKSPAK.[L]	1xPhospho [S4(100)]	0.00273219	0.00033433	1	2	1	P49792	P49792 [2273-2283]	P49792 1xPhospho [S2276(100)]	1	1152.56603	High	High	0.0002154	0.001407	2.48
False	High	[K].AGDQLVPDNLK.[E]		0.00160463	0.00033433	1	1	1	Q15042	Q15042 [552-562]		0	1169.61608	High	High	0.0002154	0.0008218	1.58
False	High	[R].LFRPPSPAPAAPGAR.[L]	1xPhospho [S6(100)]	0.00256548	0.00033433	1	1	3	Q86U90	Q86U90 [32-46]	Q86U90 1xPhospho [S37(100)]	0	1584.80464	High	High	0.0002154	0.00132	1.9
False	High	[K].FKIDSNISPK.[K]	1xPhospho [S8(100)]	0.00147362	0.00033433	1	1	1	Q9H501	Q9H501 [146-155]	Q9H501 1xPhospho [S153(100)]	1	1228.59733	High	High	0.0002154	0.0007532	1.96
False	High	[R].AAVQELSSSILAGEDPEER.[G]	1xPhospho [S]	0.00244955	0.00033433	1	1	1	P49768	P49768 [359-377]		0	2080.94344	High	High	0.0002154	0.001261	2.21
False	High	[K].TVTAMDVVYALK.[R]		0.00145489	0.00033433	1	1	1	P62805	P62805 [81-92]		0	1310.70245	High	High	0.0002154	0.0007444	1.51
False	High	[K].ISDYFEYQGGNGSSPVR.[G]	1xPhospho [S/Y]	0.00194222	0.00033433	1	1	1	Q9UKI8	Q9UKI8 [146-162]		0	1955.81711	High	High	0.0002154	0.0009982	2.83
False	High	[R].AAKLSEGSQPAEEEEDQETPSR.[N]	1xPhospho [S/T]	0.00210468	0.00033433	1	1	1	Q9UKV3	Q9UKV3 [236-257]		1	2468.04606	High	High	0.0002154	0.00108	1.34
False	High	[K].SEPVKEESSELEQPFAQDTSSVGPDRK.[L]	1xPhospho [T/S]; 1xDehydrated [S8(98.8)]	0.00224221	0.00033433	2	2	2	Q15424; Q14151	Q15424 [227-253]; Q14151 [226-252]	Q15424 1xDehydrated [S234(98.8)]; Q14151 1xDehydrated [S233(98.8)]	2	3038.36264	High	High	0.0002154	0.001156	3.13
False	High	[K].EVYELLDSPGK.[V]	1xPhospho [S8(100)]	0.0024911	0.00033433	1	1	1	P22234	P22234 [20-30]	P22234 1xPhospho [S27(100)]	0	1329.59739	High	High	0.0002154	0.001285	2.13
False	High	[R].YNDWSDDDDDSNESK.[S]	1xDehydrated [S5(100)]	0.00153123	0.00033433	1	1	1	Q9UH62	Q9UH62 [57-71]	Q9UH62 1xDehydrated [S61(100)]	0	1786.63107	High	High	0.0002154	0.0007836	1.77
False	High	[R].SLLDSDDSSDLLDFALSASRPESR.[K]	1xPhospho [S8(98.6)]	0.00253334	0.00033433	1	1	3	Q5TGY3	Q5TGY3 [842-865]	Q5TGY3 1xPhospho [S849(98.6)]	0	2676.20363	High	High	0.0002154	0.001306	1.81
False	High	[K].LSDALAVEDDQVAPVPLNVVETSSSVR.[E]	1xPhospho [T/S]	0.00211359	0.00033433	1	1	1	Q86UP2	Q86UP2 [86-112]		0	2890.40814	High	High	0.0002154	0.001086	2.15
False	High	[K].ESKEEETSIDVAGKPNEVTK.[A]	1xPhospho [S/T]	0.00295851	0.00033433	1	1	1	P53985	P53985 [460-479]		1	2270.04354	High	High	0.0002154	0.00153	1.63
False	High	[R].KKASLVALPEQTASEEETPPPLLTK.[E]	1xPhospho [T/S]	0.0024911	0.00033433	1	1	1	Q9UKV3	Q9UKV3 [397-421]		2	2757.43217	High	High	0.0002154	0.001284	1.79
False	High	[R].AASSAAQGAFQGN.[-]	1xPhospho [S3(99.5)]	0.00177686	0.00033433	1	1	1	O15127	O15127 [317-329]	O15127 1xPhospho [S319(99.5)]	0	1259.50522	High	High	0.0002154	0.0009112	2.8
False	High	[-].MSETAPLAPTIPAPAEKTPVK.[K]	1xMet-loss+Acetyl [N-Term]	0.00263094	0.00033433	1	1	1	P16402	P16402 [1-21]	P16402 1xMet-loss+Acetyl [N-Term]	1	2060.1274	High	High	0.0002154	0.001358	1.57
False	High	[K].EAATLEVERPLPMEVEK.[N]	1xPhospho [T4(100)]	0.00266428	0.00033433	1	1	1	P51858	P51858 [181-197]	P51858 1xPhospho [T184(100)]	0	2020.96608	High	High	0.0002154	0.001377	1.6
False	High	[R].RRGNDPLTSSPGR.[S]	1xPhospho [S10(99.6)]	0.00288515	0.00033433	1	1	3	P49736	P49736 [18-30]	P49736 1xPhospho [S27(99.6)]	2	1492.70163	High	High	0.0002154	0.001491	2.86
False	High	[R].EAARSPDKPGGSPSASR.[R]	1xPhospho [S5(100)]	0.00197538	0.00033433	1	1	1	Q9Y3T9	Q9Y3T9 [45-61]	Q9Y3T9 1xPhospho [S49(100)]	1	1749.79157	High	High	0.0002154	0.001014	1.64
False	High	[K].SESLELPQAAPPQIYHEK.[Q]	1xPhospho [S3(99.6)]	0.00229964	0.00033433	1	1	1	Q15040	Q15040 [13-30]	Q15040 1xPhospho [S15(99.6)]	0	2116.99508	High	High	0.0002154	0.001183	1.56
False	High	[K].EQNSALPTSSQDEELMEVVEK.[S]	1xPhospho [S4(97.5)]	0.00189351	0.00033433	1	1	2	Q9UQ35	Q9UQ35 [1224-1244]	Q9UQ35 1xPhospho [S1227(97.5)]	0	2443.05821	High	High	0.0002154	0.0009726	2.3
False	High	[K].GSFSDTGLGDGK.[M]	1xPhospho [S4(100)]	0.00144253	0.00033433	1	1	3	Q9Y2W1	Q9Y2W1 [376-387]	Q9Y2W1 1xPhospho [S379(100)]	0	1220.48309	High	High	0.0002154	0.0007387	1.91
False	High	[R].SGAQASSTPLSPTR.[I]	2xPhospho [T8(99.4); S11(99.4)]	0.00272076	0.00033433	1	1	1	P02545	P02545 [12-25]	P02545 2xPhospho [T19(99.4); S22(99.4)]	0	1519.61894	High	High	0.0002154	0.001404	2.06
False	High	[K].SPTMEQAVQTASAHLPAPAAVGR.[R]	1xPhospho [S1(100)]	0.00225169	0.00033433	1	1	1	Q8ND56	Q8ND56 [192-214]	Q8ND56 1xPhospho [S192(100)]	0	2370.12717	High	High	0.0002154	0.00116	2.12
False	High	[R].SASSGAEGDVSSEREP.[-]		0.00158428	0.00033433	1	1	2	Q8TEA8	Q8TEA8 [194-209]		1	1564.67215	High	High	0.0002154	0.0008118	1.39
False	High	[K].VGNESPVQELK.[Q]		0.00159103	0.00033433	1	1	1	Q5JSH3	Q5JSH3 [46-56]		0	1199.62664	High	High	0.0002154	0.0008154	1.73
False	High	[K].SLGGESSGGTTPVGSFHTEAAR.[W]	2xPhospho [T11(99.2); T/S]	0.0018696	0.00033433	1	1	1	O15085	O15085 [1452-1473]	O15085 2xPhospho [T1462(99.2); T/S]	0	2264.92206	High	High	0.0002154	0.0009593	2.18
False	High	[K].APIDTSDVEEK.[A]	1xPhospho [S6(99.6)]	0.0022612	0.00033433	1	1	1	Q06265	Q06265 [301-311]	Q06265 1xPhospho [S306(99.6)]	0	1283.54027	High	High	0.0002154	0.001161	2.23
False	High	[K].SQDFGNLFSFPSYSQK.[S]	1xPhospho [S12(100)]	0.00176934	0.00033433	1	1	2	Q02880	Q02880 [1441-1456]	Q02880 1xPhospho [S1452(100)]	0	1931.82114	High	High	0.0002154	0.0009058	2.45
False	High	[-].MASNVTNKTDPR.[S]	1xMet-loss+Acetyl [N-Term]	0.00254401	0.00033433	1	1	1	P07910	P07910 [1-12]	P07910 1xMet-loss+Acetyl [N-Term]	1	1244.62295	High	High	0.0002154	0.001311	1.85
False	High	[R].YRSPYSGPK.[F]	1xPhospho [S3(100)]	0.00153776	0.00033433	1	1	2	Q14498	Q14498 [95-103]	Q14498 1xPhospho [S97(100)]	1	1134.49795	High	High	0.0002154	0.0007882	2.52
False	High	[R].APLPDLYPFGTMR.[G]		0.00300842	0.00033433	1	1	1	Q92841	Q92841 [69-81]		0	1477.7508	High	High	0.0002154	0.001555	1.93
False	High	[R].DTYSDRSGSSSPDSEITELKFPSINHD.[-]	1xPhospho [S11(98.3)]	0.00198375	0.00033433	1	1	1	P17812	P17812 [565-591]	P17812 1xPhospho [S575(98.3)]	2	3064.30552	High	High	0.0002154	0.001021	1.94
False	High	[R].ADLIAYLK.[K]		0.00148623	0.00033433	1	1	1	P99999	P99999 [93-100]		0	906.52949	High	High	0.0002154	0.0007605	2.29
False	High	[K].EKTPSPKEEDEEPESPPEK.[K]	1xPhospho [S15(100)]	0.00272076	0.00033433	1	1	2	Q9H1E3	Q9H1E3 [200-218]	Q9H1E3 1xPhospho [S214(100)]	2	2261.96971	High	High	0.0002154	0.001403	1.98
False	High	[R].KRSSSEDAESLAPR.[S]	1xPhospho [S]	0.00211359	0.00033433	1	1	1	Q4G0J3	Q4G0J3 [296-309]		2	1612.73265	High	High	0.0002154	0.001086	2.51
False	High	[K].VQISPDSGGLPER.[S]	2xPhospho [S4(100); S7(100)]	0.00261992	0.00033433	1	1	1	Q92945	Q92945 [178-190]	Q92945 2xPhospho [S181(100); S184(100)]	0	1514.62878	High	High	0.0002154	0.001352	2.54
False	High	[R].ERERDHSPTPSVFNSDEER.[Y]	1xPhospho [S7(100)]	0.00159781	0.00033433	1	1	2	Q6UN15	Q6UN15 [486-504]	Q6UN15 1xPhospho [S492(100)]	2	2366.99972	High	High	0.0002154	0.0008172	2.48
False	High	[R].KRSSSEDAESLAPR.[S]	2xPhospho [S]	0.00173219	0.00033433	1	1	2	Q4G0J3	Q4G0J3 [296-309]		2	1692.69899	High	High	0.0002154	0.0008884	2.79
False	High	[R].SFSEPFGR.[D]	1xPhospho [S3(100)]	0.00299587	0.00033433	1	1	1	P58340	P58340 [32-39]	P58340 1xPhospho [S34(100)]	0	1006.40299	High	High	0.0002154	0.001546	2.19
False	High	[R].VTSFSTPPTPERNNRPAFFSPSLKR.[K]	2xPhospho [T9(96.4); S20(99.5)]	0.00173219	0.00033433	1	1	1	Q6ICG6	Q6ICG6 [285-309]	Q6ICG6 2xPhospho [T293(96.4); S304(99.5)]	2	2993.40705	High	High	0.0002154	0.0008865	3.85
False	High	[R].ELAGNTSSPPLSPGRPSPMQR.[L]	2xPhospho [S12(100); T/S]	0.00267548	0.00033433	1	1	1	Q9H165	Q9H165 [321-341]	Q9H165 2xPhospho [S332(100); T/S]	0	2339.02509	High	High	0.0002154	0.00138	3.18
False	High	[K].GTMDDISQEEGSSQGEDSVSGSQR.[I]	1xPhospho [T2(100)]	0.0029094	0.00033433	1	1	1	Q14683	Q14683 [945-968]	Q14683 1xPhospho [T946(100)]	0	2565.98829	High	High	0.0002154	0.001502	1.64
False	High	[R].TTSISPALAR.[K]	1xPhospho [S5(100)]	0.00248065	0.00033433	1	1	1	Q9UKE5	Q9UKE5 [676-685]	Q9UKE5 1xPhospho [S680(100)]	0	1096.53982	High	High	0.0002154	0.001278	2.53
False	High	[-].MASPSLERPEK.[G]	1xMet-loss+Acetyl [N-Term]; 1xPhospho [S3(100)]	0.00274367	0.00033433	1	1	1	Q13601	Q13601 [1-11]	Q13601 1xMet-loss+Acetyl [N-Term]; 1xPhospho [S3(100)]	0	1235.56676	High	High	0.0002154	0.001413	2.49
False	High	[R].SFLSEPSSPGR.[T]	1xPhospho [S8(99.6)]	0.0016461	0.00033433	1	1	2	Q69YN4	Q69YN4 [1572-1582]	Q69YN4 1xPhospho [S1579(99.6)]	0	1243.53546	High	High	0.0002154	0.0008415	2.62
False	High	[K].DSTLIMQLLR.[D]	1xOxidation [M6]	0.00204335	0.00033433	3	7	2	P31946; P61981; P62258	P31946 [215-224]; P61981 [218-227]; P62258 [216-225]		0	1205.65583	High	High	0.0002154	0.00105	1.8
False	High	[R].SFSKEVEER.[S]	1xPhospho [S1(100)]	0.00208698	0.00033433	1	1	2	Q04637	Q04637 [1185-1193]	Q04637 1xPhospho [S1185(100)]	1	1190.50891	High	High	0.0002154	0.00107	2.05
False	High	[R].ERDHSPTPSVFNSDEERYR.[Y]	3xPhospho [S5(100); T7(98.3); S13(100)]	0.00295851	0.00033433	1	1	3	Q6UN15	Q6UN15 [488-506]	Q6UN15 3xPhospho [S492(100); T494(98.3); S500(100)]	2	2560.95312	High	High	0.0002154	0.00153	3.12
False	High	[K].FNDSEGDDTEETEDYRQFRK.[S]	1xDehydrated [T9(100)]	0.00146735	0.00033433	1	1	1	Q9NYF8	Q9NYF8 [394-413]	Q9NYF8 1xDehydrated [T402(100)]	2	2463.03311	High	High	0.0002154	0.0007488	2.02
False	High	[K].LTISNGPK.[N]		0.00230935	0.00033433	1	1	2	Q14694	Q14694 [553-560]		0	829.47779	High	High	0.0002154	0.001191	1.51
False	High	[R].SATLSGSATNLASLTAALAK.[A]	1xPhospho [S/T]	0.00299587	0.00033433	1	1	1	Q9NQT8	Q9NQT8 [1791-1810]		0	1927.97361	High	High	0.0002154	0.001551	1.62
False	High	[R].EAFWEPTSSDEGGAASDDSMTDLYPPELFTR.[K]	2xPhospho [T/S/Y]	0.00163911	0.00033433	1	1	1	Q15527	Q15527 [148-178]		0	3581.40155	High	High	0.0002154	0.0008405	1.43
False	High	[R].RQESSSSLEMPSGVALEEGAHVLR.[C]	1xPhospho [S4(100)]	0.00146735	0.00033433	1	1	1	P48553	P48553 [705-728]	P48553 1xPhospho [S708(100)]	1	2649.23382	High	High	0.0002154	0.0007495	2.12
False	High	[K].VGLSTFKETENTAYKVGNESPVQELK.[Q]		0.00221402	0.00033433	1	1	2	Q5JSH3	Q5JSH3 [31-56]		2	2868.46254	High	High	0.0002154	0.001137	2.18
False	High	[K].EVGDVIALSDITSSGAADRSQEPSPVGSR.[R]	2xPhospho [S24(99.2); S/T]	0.00190961	0.00033433	1	1	1	Q96CP6	Q96CP6 [244-272]	Q96CP6 2xPhospho [S267(99.2); S/T]	1	3060.35586	High	High	0.0002154	0.0009815	2.61
False	High	[R].DYDDMSPR.[R]		0.0018304	0.00033433	1	1	2	P61978	P61978 [279-286]		0	998.38839	High	High	0.0002154	0.0009385	1.55
False	High	[R].LGSLVDEFK.[E]	1xPhospho [S3(100)]	0.00280178	0.00033433	1	1	1	P12956	P12956 [518-526]	P12956 1xPhospho [S520(100)]	0	1087.50712	High	High	0.0002154	0.001445	2.19
False	High	[K].SFTSLYKDR.[C]	1xPhospho [S1(99.7)]	0.00248065	0.00033433	1	1	1	Q5SW79	Q5SW79 [958-966]	Q5SW79 1xPhospho [S958(99.7)]	1	1196.53473	High	High	0.0002154	0.00128	2.08
False	High	[K].GVSQDLLER.[I]		0.00158428	0.00033433	1	1	1	Q9H211	Q9H211 [417-425]		0	1016.5371	High	High	0.0002154	0.0008096	2.09
False	High	[K].NKELYEINPPEISEEIIGSPIPEPR.[Q]	1xPhospho [S19(100)]	0.00139412	0.00033433	1	1	1	Q86YS7	Q86YS7 [625-649]	Q86YS7 1xPhospho [S643(100)]	1	2943.43871	High	High	0.0002154	0.000711	2.64
False	High	[R].SFSTGSDLGHWVTTPPDIPGSR.[N]	2xPhospho [T13(100); T14(100)]	0.00206069	0.00033433	1	1	1	Q96AG3	Q96AG3 [32-53]	Q96AG3 2xPhospho [T44(100); T45(100)]	0	2474.04251	High	High	0.0002154	0.001057	2.56
False	High	[K].LFNLSKEDDVR.[Q]	1xPhospho [S5(100)]	0.00196704	0.00033433	1	1	1	P62753	P62753 [144-154]	P62753 1xPhospho [S148(100)]	1	1415.65664	High	High	0.0002154	0.001008	2.28
False	High	[R].ALINSMDQNMFR.[N]	1xPhospho [S5(100)]	0.00163911	0.00033433	1	1	1	Q04759	Q04759 [681-692]	Q04759 1xPhospho [S685(100)]	0	1519.64331	High	High	0.0002154	0.000839	2.6
False	High	[R].KLSLGQYDNDAGGQLPFSK.[C]	1xPhospho [S3(100)]	0.00237844	0.00033433	1	1	1	Q68CZ2	Q68CZ2 [774-792]	Q68CZ2 1xPhospho [S776(100)]	1	2117.99033	High	High	0.0002154	0.001223	1.97
False	High	[R].YVASYLLAALGGNSSPSAKDIKK.[I]	1xPhospho [S/Y]	0.00195046	0.00033433	1	1	2	P05387	P05387 [3-25]		2	2433.24252	High	High	0.0002154	0.001003	3.44
False	High	[K].LWTLSANDMEDDSMDLIDSDELLDPEDLKKPDPASLR.[A]	1xOxidation [M14]; 1xPhospho [S19(98.4)]	0.00159781	0.00033433	1	1	1	Q6FI81	Q6FI81 [197-233]	Q6FI81 1xPhospho [S215(98.4)]	1	4298.92442	High	High	0.0002154	0.0008169	1.59
False	High	[-].MAAAAAAAAAAGAAGGRGSGPGR.[R]	1xMet-loss+Acetyl [N-Term]; 1xPhospho [S19(100)]	0.00150536	0.00033433	1	1	2	Q86U42	Q86U42 [1-23]	Q86U42 1xMet-loss+Acetyl [N-Term]; 1xPhospho [S19(100)]	1	1831.8559	High	High	0.0002154	0.0007706	2.75
False	High	[R].SFSPKSPLELGEK.[L]	2xPhospho [S3(99.3); S6(100)]	0.0027784	0.00033433	1	1	1	Q15742	Q15742 [157-169]	Q15742 2xPhospho [S159(99.3); S162(100)]	1	1578.68523	High	High	0.0002154	0.001433	2.84
False	High	[R].RPQVPIKYQQITPVNQSR.[S]	1xPhospho [S17(100)]	0.00159781	0.00033433	1	1	1	Q9NYL2	Q9NYL2 [617-634]	Q9NYL2 1xPhospho [S633(100)]	1	2232.16488	High	High	0.0002154	0.0008167	2.7
False	High	[-].MSQGDSNPAAIPHAAEDIQGDDR.[W]	1xMet-loss+Acetyl [N-Term]	0.00150536	0.00033433	1	1	1	P68402	P68402 [1-23]	P68402 1xMet-loss+Acetyl [N-Term]	0	2306.02797	High	High	0.0002154	0.0007696	2.25
False	High	[R].SQAQQPQKEAALSS.[-]	1xPhospho [S]	0.00204335	0.00033433	1	1	1	Q3MHD2	Q3MHD2 [182-195]		1	1552.70029	High	High	0.0002154	0.00105	2.57
False	High	[-].MSQAEFEKAAEEVRHLK.[T]	1xMet-loss+Acetyl [N-Term]; 1xPhospho [S2(100)]	0.00276678	0.00033433	1	1	1	P07108	P07108 [1-17]	P07108 1xMet-loss+Acetyl [N-Term]; 1xPhospho [S2(100)]	2	1993.9379	High	High	0.0002154	0.001431	1.74
False	High	[R].GVTEAIQNFSFR.[S]		0.00182265	0.00033433	1	1	1	O75122	O75122 [943-954]		0	1368.69064	High	High	0.0002154	0.0009336	1.27
False	High	[K].VQMTSPSSTGSPMFK.[F]	1xPhospho [S5(100)]	0.00230935	0.00033433	1	1	1	P49790	P49790 [512-526]	P49790 1xPhospho [S516(100)]	0	1664.70597	High	High	0.0002154	0.00119	1.9
False	High	[R].KGSPTPGFSTR.[R]	1xPhospho [S3(100)]	0.00264201	0.00033433	1	1	1	Q6ZRV2	Q6ZRV2 [879-889]	Q6ZRV2 1xPhospho [S881(100)]	1	1214.55653	High	High	0.0002154	0.001363	2.78
False	High	[R].RRSPSPYYSR.[YG]	2xPhospho [S3(100); S5(100)]	0.00230935	0.00033433	2	2	6	Q13595; P62995	Q13595 [258-267]; P62995 [262-271]	Q13595 2xPhospho [S260(100); S262(100)]; P62995 2xPhospho [S264(100); S266(100)]	2	1428.58211	High	High	0.0002154	0.001186	2.82
False	High	[K].LTEIYSDR.[T]		0.00218618	0.00033433	1	1	1	Q9UPN9	Q9UPN9 [1077-1084]		0	996.49965	High	High	0.0002154	0.001123	2.33
False	High	[K].NEEPSEEEIDAPKPKK.[M]	1xPhospho [S5(100)]	0.00212253	0.00033433	1	1	1	Q9NR30	Q9NR30 [117-132]	Q9NR30 1xPhospho [S121(100)]	1	1919.86339	High	High	0.0002154	0.001093	1.92
False	High	[K].YGKDATNVGDEGGFAPNILENKEGLELLK.[T]		0.00149258	0.00033433	1	1	1	P06733	P06733 [200-228]		2	3091.55823	High	High	0.0002154	0.000763	1.66
False	High	[-].MSVAGGEIRGDTGGEDTAAPGR.[F]	1xMet-loss+Acetyl [N-Term]; 1xPhospho [S2(100)]	0.00177686	0.00033433	1	1	2	Q9H773	Q9H773 [1-22]	Q9H773 1xMet-loss+Acetyl [N-Term]; 1xPhospho [S2(100)]	1	2094.90878	High	High	0.0002154	0.0009092	2.07
False	High	[K].KPPAPDPFARSSPR.[T]	1xPhospho [S]	0.00255472	0.00033433	1	1	1	O75116	O75116 [1351-1364]		1	1602.77882	High	High	0.0002154	0.001317	2.8
False	High	[R].VEQMPQASPGLAPR.[T]	1xOxidation [M4]; 1xPhospho [S8(100)]	0.00176184	0.00033433	1	1	1	Q8N3F8	Q8N3F8 [571-584]	Q8N3F8 1xPhospho [S578(100)]	0	1576.71892	High	High	0.0002154	0.0009041	1.57
False	High	[-].MSTGGDFGNPLRK.[F]	1xMet-loss+Acetyl [N-Term]; 1xPhospho [T3(99.6)]	0.00147362	0.00033433	1	1	1	P20340	P20340 [1-13]	P20340 1xMet-loss+Acetyl [N-Term]; 1xPhospho [T3(99.6)]	1	1370.61002	High	High	0.0002154	0.0007544	2.26
False	High	[K].VAPVINNGSPTILGK.[R]	1xPhospho [S9(99.5)]	0.00207818	0.00033433	1	1	1	Q13330	Q13330 [568-582]	Q13330 1xPhospho [S576(99.5)]	0	1559.81929	High	High	0.0002154	0.001067	1.78
False	High	[-].MSSVAVLTQESFAEHR.[S]	1xMet-loss+Acetyl [N-Term]; 1xPhospho [S11(100)]	0.001792	0.00033433	1	1	1	Q00341	Q00341 [1-16]	Q00341 1xMet-loss+Acetyl [N-Term]; 1xPhospho [S11(100)]	0	1782.80582	High	High	0.0002154	0.0009177	2.12
False	High	[K].ELVGPPLAETVFTPKTSPENVQDR.[F]	2xPhospho [T13(99.4); T/S]	0.00141812	0.00033433	1	1	1	P49792	P49792 [1384-1407]	P49792 2xPhospho [T1396(99.4); T/S]	1	2784.28928	High	High	0.0002154	0.0007241	2.07
False	High	[R].SDTPEVHPPLPISQSPENESNDRR.[S]	1xPhospho [S/T]	0.00282536	0.00033433	1	1	1	Q03164	Q03164 [504-527]		1	2781.24756	High	High	0.0002154	0.00146	3.15
False	High	[R].SHILEDDENSVDISMLK.[T]	2xPhospho [S10(100); S14(100)]	0.00268673	0.00033433	1	1	1	O75717	O75717 [374-390]	O75717 2xPhospho [S383(100); S387(100)]	0	2104.85456	High	High	0.0002154	0.001386	2.71
False	High	[K].KPPAPPSPVQSQSPSTNWSPAVPVKK.[A]	3xPhospho [S7(100); S13(98.8); S19(100)]	0.0023585	0.00033433	1	1	2	Q8IYB3	Q8IYB3 [763-788]	Q8IYB3 3xPhospho [S769(100); S775(98.8); S781(100)]	1	2951.35052	High	High	0.0002154	0.001214	1.57
False	High	[-].MSGDEMIFDPTMSK.[K]	1xAcetyl [N-Term]	0.0029216	0.00033433	1	1	1	P20042	P20042 [1-14]	P20042 1xAcetyl [N-Term]	0	1630.67974	High	High	0.0002154	0.001511	1.43
False	High	[R].FEGLSPLQR.[H]	1xPhospho [S5(100)]	0.00173955	0.00033433	1	1	1	Q9Y3E2	Q9Y3E2 [77-85]	Q9Y3E2 1xPhospho [S81(100)]	0	1126.52925	High	High	0.0002154	0.0008923	2.51
False	High	[R].AKSPTPESSTIASYVTLRK.[T]	1xPhospho [S/T/Y]	0.0024911	0.00033433	1	1	1	Q9HAU0	Q9HAU0 [853-871]		2	2116.06858	High	High	0.0002154	0.001281	1.82
False	High	[R].SLSYSPVER.[R]	2xPhospho [S3(100); S5(100)]	0.00171026	0.00033433	1	1	6	Q9UQ35	Q9UQ35 [2690-2698]	Q9UQ35 2xPhospho [S2692(100); S2694(100)]	0	1197.45886	High	High	0.0002154	0.000876	2.64
False	High	[K].MALPPQEDATASPPR.[Q]	1xPhospho [T/S]	0.0023191	0.00033433	1	1	2	Q9UQ35	Q9UQ35 [1168-1182]		0	1660.74005	High	High	0.0002154	0.001192	2.61
False	High	[R].SGVSLAALKK.[A]	1xPhospho [S1(99.5)]	0.00153776	0.00033433	3	3	1	P16402; P10412; P16403	P16402 [56-65]; P10412 [55-64]; P16403 [55-64]	P16402 1xPhospho [S56(99.5)]; P10412 1xPhospho [S55(99.5)]; P16403 1xPhospho [S55(99.5)]	1	1053.57039	High	High	0.0002154	0.0007874	1.71
False	High	[R].VTLELGGK.[NS]		0.00190961	0.00033433	1	5	1	P47895	P47895 [277-284]		0	816.48254	High	High	0.0002154	0.0009809	1.93
False	High	[R].KNQSSEDILR.[D]	1xPhospho [S4(99.6)]	0.00161147	0.00033433	1	1	1	Q13625	Q13625 [477-486]	Q13625 1xPhospho [S480(99.6)]	1	1269.58347	High	High	0.0002154	0.0008262	2.11
False	High	[K].VAPAQPSEEGPGRK.[D]		0.00144253	0.00033433	1	1	1	P23588	P23588 [512-525]		1	1422.73357	High	High	0.0002154	0.0007372	1.47
False	High	[R].EMDESLANLSEDEYYSEEER.[N]	1xOxidation [M2]; 2xPhospho [S10(100); S16(100)]	0.00153123	0.00033433	1	1	1	O60341	O60341 [122-141]	O60341 2xPhospho [S131(100); S137(100)]	0	2613.90996	High	High	0.0002154	0.0007833	3.05
False	High	[K].LGHPEALSAGTGSPQPPSFTYAQQR.[E]	1xPhospho [S13(97.9)]	0.00155091	0.00033433	1	1	1	Q15942	Q15942 [296-320]	Q15942 1xPhospho [S308(97.9)]	0	2677.24062	High	High	0.0002154	0.000794	1.96
False	High	[K].SIVDKEGVPR.[F]		0.00142418	0.00033433	1	2	2	B5ME19	B5ME19 [95-104]		1	1099.6106	High	High	0.0002154	0.0007294	2.05
False	High	[K].ETENTAYKVGNESPVQELK.[Q]		0.0022612	0.00033433	1	1	1	Q5JSH3	Q5JSH3 [38-56]		1	2136.04552	High	High	0.0002154	0.001165	2.29
False	High	[R].ELSPLISLPSPVPPLSPIHSNQQTLPR.[T]	3xPhospho [S3(100); S10(100); S16(100)]	0.00183817	0.00033433	1	1	4	P51825	P51825 [197-223]	P51825 3xPhospho [S199(100); S206(100); S212(100)]	0	3157.51356	High	High	0.0002154	0.0009418	1.67
False	High	[R].ALSSGGSITSPPLSPALPK.[Y]	1xPhospho [S10(99.3)]	0.00138818	0.00033433	1	1	2	Q6Y7W6	Q6Y7W6 [17-35]	Q6Y7W6 1xPhospho [S26(99.3)]	0	1859.95142	High	High	0.0002154	0.0007099	2.4
False	High	[-].MSGEDEQQEQTIAEDLVVTK.[Y]	1xMet-loss [N-Term]; 1xPhospho [S2(100)]	0.00195873	0.00033433	1	1	3	Q9UQ80	Q9UQ80 [1-20]	Q9UQ80 1xMet-loss [N-Term]; 1xPhospho [S2(100)]	0	2198.97004	High	High	0.0002154	0.001008	2.1
False	High	[K].FADLSEAANR.[N]		0.001792	0.00033433	1	1	1	P08670	P08670 [295-304]		0	1093.52726	High	High	0.0002154	0.0009202	2.0
False	High	[-].MVNPTVFFDIAVDGEPLGR.[V]	1xMet-loss [N-Term]	0.00153776	0.00033433	1	1	1	P62937	P62937 [1-19]	P62937 1xMet-loss [N-Term]	0	1946.0018	High	High	0.0002154	0.0007869	2.03
False	High	[K].SDISPLTPR.[E]	1xPhospho [S4(100)]	0.00214959	0.00033433	1	1	2	P46821	P46821 [1782-1790]	P46821 1xPhospho [S1785(100)]	0	1065.49762	High	High	0.0002154	0.001107	2.71
False	High	[K].VKGEILLEEEKSTDFVFIPPEGK.[D]	1xDehydrated [S/T]	0.00204335	0.00033433	1	1	2	Q5UIP0	Q5UIP0 [1035-1057]		2	2586.37015	High	High	0.0002154	0.001051	1.75
False	High	[R].EGETQGVAFEHESPADFQNSQSPVQDQDK.[S]	1xPhospho [T4(99.4)]	0.00279007	0.00033433	1	1	1	P78332	P78332 [341-369]	P78332 1xPhospho [T344(99.4)]	0	3284.36516	High	High	0.0002154	0.001441	2.16
False	High	[R].IETSIGQSTVIIDLTEDSNEQPDSLVDHNKLNSEASPSR.[E]	1xPhospho [S18(99.9)]	0.00184598	0.00033433	1	1	1	Q13111	Q13111 [106-144]	Q13111 1xPhospho [S123(99.9)]	1	4319.01985	High	High	0.0002154	0.0009462	3.29
False	High	[R].SKLSPSPSLRK.[S]	2xPhospho [S4(100); S6(100)]	0.00216781	0.00033433	1	1	1	Q5T200	Q5T200 [204-214]	Q5T200 2xPhospho [S207(100); S209(100)]	2	1359.64331	High	High	0.0002154	0.001115	2.85
