## Supplementary Dataset 15 - OspF alanine variant activity on HEK293T phosphopeptide library for "Phosphoproteome-derived peptide libraries for deep specificity profiling of phosphatases and phospholyases": ospf_e213a_rep3_E20230509-08_ptmRS_PeptideGroups.csv (part 2 of 2)

Checked	Confidence	Annotated Sequence	Modifications	Qvality PEP	Qvality q-value	# Protein Groups	# Proteins	# PSMs	Master Protein Accessions	Positions in Master Proteins	Modifications in Master Proteins	# Missed Cleavages	Theo. MH+ [Da]	Found in Sample: [S3] F3: Sample	Confidence (by Search Engine): Sequest HT	Percolator q-Value (by Search Engine): Sequest HT	Percolator PEP (by Search Engine): Sequest HT	XCorr (by Search Engine): Sequest HT
False	High	[K].AASEQQADTSGGDSPKDESKPPFSYAQLIVQAISSAQDR.[Q]	2xPhospho [S/Y/T]	0.00183817	0.00033433	1	1	1	P85037	P85037 [286-324]		1	4239.87551	High	High	0.0002154	0.0009447	2.87
False	High	[R].RVSSDLQHATAQLSLEHRDS.[-]	1xPhospho [S/T]	0.0024911	0.00033433	1	1	1	P50548	P50548 [529-548]		2	2330.08848	High	High	0.0002154	0.001286	2.63
False	High	[R].RVSQNSLGEMTK.[L]	2xPhospho [S3(100); S6(100)]	0.00234859	0.00033433	1	1	1	Q9ULH0	Q9ULH0 [880-891]	Q9ULH0 2xPhospho [S882(100); S885(100)]	1	1509.61684	High	High	0.0002154	0.00121	2.53
False	High	[R].RVSPLNLSSVTP.[-]	2xPhospho [S3(100); S8(99.6)]	0.00232889	0.00033433	1	1	1	Q9UJX2	Q9UJX2 [586-597]	Q9UJX2 2xPhospho [S588(100); S593(99.6)]	1	1429.64879	High	High	0.0002154	0.001199	3.46
False	High	[R].SGSSSPDSEITELK.[F]	2xPhospho [S4(99.3); S5(99.3)]	0.00182265	0.00033433	1	1	1	P17812	P17812 [571-584]	P17812 2xPhospho [S574(99.3); S575(99.3)]	0	1596.60777	High	High	0.0002154	0.0009361	1.53
False	High	[R].KLDDDSDSPSFFEEKPEEPVVLALDPK.[G]	1xPhospho [S8(98.3)]	0.00151178	0.00033433	1	1	1	Q9H2P0	Q9H2P0 [731-757]	Q9H2P0 1xPhospho [S738(98.3)]	1	3126.44425	High	High	0.0002154	0.0007749	2.22
False	High	[K].KLASQGDSISSQLGPIHPPPR.[T]	2xPhospho [S4(98.8); S]	0.00191771	0.00033433	1	1	1	Q92945	Q92945 [122-142]	Q92945 2xPhospho [S125(98.8); S]	1	2345.10505	High	High	0.0002154	0.0009833	2.53
False	High	[K].VVDYSQFQESDDADEDYGRDSGPPTKK.[I]	2xPhospho [S10(100); S21(100)]	0.00245987	0.00033433	1	1	1	Q9H1E3	Q9H1E3 [10-36]	Q9H1E3 2xPhospho [S19(100); S30(100)]	2	3208.26677	High	High	0.0002154	0.001265	2.56
False	High	[K].AFQQSVEQDNLFDISTEEGSTKR.[K]	1xPhospho [S5(100)]	0.00242902	0.00033433	1	1	1	Q14690	Q14690 [22-44]	Q14690 1xPhospho [S26(100)]	1	2709.20396	High	High	0.0002154	0.001252	2.33
False	High	[K].SLSGSPLKVK.[N]	2xPhospho [S3(100); S5(100)]	0.00195046	0.00033433	1	1	2	Q9UIG0	Q9UIG0 [345-354]	Q9UIG0 2xPhospho [S347(100); S349(100)]	1	1175.54728	High	High	0.0002154	0.001002	2.8
False	High	[K].SLSLESTDR.[G]	1xPhospho [S3(100)]	0.00251214	0.00033433	1	1	1	Q5VT25	Q5VT25 [1719-1727]	Q5VT25 1xPhospho [S1721(100)]	0	1087.46671	High	High	0.0002154	0.001293	2.09
False	High	[R].VAVVNQIAR.[Q]		0.00173955	0.00033433	1	1	1	Q01082	Q01082 [905-913]		0	969.58399	High	High	0.0002154	0.0008911	1.69
False	High	[R].SDSHSRSLSPNHNTLQTLK.[S]	2xPhospho [S/T]	0.00269803	0.00033433	1	1	1	O75592	O75592 [2781-2799]		1	2281.99623	High	High	0.0002154	0.001394	1.94
False	High	[K].SKPDLESSLESLVFDLR.[T]	2xPhospho [S7(99.1); S8(99.1)]	0.00217698	0.00033433	1	1	1	Q99549	Q99549 [182-198]	Q99549 2xPhospho [S188(99.1); S189(99.1)]	0	2094.93961	High	High	0.0002154	0.00112	2.39
False	High	[R].RVAFISLSPVR.[R]	1xPhospho [S8(100)]	0.00257628	0.00033433	1	1	1	Q6ZU65	Q6ZU65 [6-16]	Q6ZU65 1xPhospho [S13(100)]	1	1324.7137	High	High	0.0002154	0.001326	3.12
False	High	[K].EISPGSGPGEIR.[K]	1xPhospho [S3(100)]	0.00211359	0.00033433	1	1	1	O43491	O43491 [713-724]	O43491 1xPhospho [S715(100)]	0	1278.57257	High	High	0.0002154	0.001087	2.48
False	High	[R].RTSVPSPEQPQPYR.[T]	2xPhospho [S3(99.3); S6(100)]	0.00239855	0.00033433	1	1	1	Q8TEH3	Q8TEH3 [518-531]	Q8TEH3 2xPhospho [S520(99.3); S523(100)]	1	1801.76701	High	High	0.0002154	0.001235	3.5
False	High	[R].SKESVPEFPLSPPK.[K]	1xPhospho [S11(100)]	0.0025016	0.00033433	1	1	3	P16949	P16949 [28-41]	P16949 1xPhospho [S38(100)]	1	1621.78732	High	High	0.0002154	0.001287	1.89
False	High	[R].GSLASLDSLRK.[G]	2xPhospho [S5(100); S8(100)]	0.00187753	0.00033433	1	1	2	O60716	O60716 [345-355]	O60716 2xPhospho [S349(100); S352(100)]	1	1306.58037	High	High	0.0002154	0.0009639	2.19
False	High	[K].EESEESDEDMGFGLFD.[-]	1xPhospho [S3(100)]; 1xDehydrated [S6(100)]	0.00149896	0.00033433	1	2	1	P05388	P05388 [302-317]	P05388 1xPhospho [S304(100)]; 1xDehydrated [S307(100)]	0	1897.63576	High	High	0.0002154	0.0007677	2.96
False	High	[R].GSPHYFSPFRPY.[-]	2xPhospho [S2(100); S7(100)]	0.00162523	0.00033433	1	1	4	Q13242	Q13242 [210-221]	Q13242 2xPhospho [S211(100); S216(100)]	0	1614.61782	High	High	0.0002154	0.0008318	3.25
False	High	[K].LVIPSAATK.[F]		0.00167432	0.00033433	1	1	1	Q9Y6J0	Q9Y6J0 [2135-2143]		0	899.55604	High	High	0.0002154	0.0008592	1.94
False	High	[R].EPESPPASAPIPLFGADTIGQR.[S]	1xPhospho [S/T]	0.00204335	0.00033433	1	1	1	Q96AY4	Q96AY4 [25-46]		0	2330.10642	High	High	0.0002154	0.00105	2.04
False	High	[R].LGEYEDVSR.[V]		0.00138818	0.00033433	1	1	1	Q99426	Q99426 [95-103]		0	1067.50038	High	High	0.0002154	0.0007105	1.39
False	High	[R].HDTPDPSPLRGAR.[H]	2xPhospho [T3(100); S7(100)]	0.00214959	0.00033433	1	1	3	Q9BRD0	Q9BRD0 [157-169]	Q9BRD0 2xPhospho [T159(100); S163(100)]	1	1578.64616	High	High	0.0002154	0.001106	2.99
False	High	[R].EDSGTFSLGK.[M]	1xPhospho [S3(100)]	0.00202614	0.00033433	1	1	2	O75569	O75569 [16-25]	O75569 1xPhospho [S18(100)]	0	1120.45581	High	High	0.0002154	0.001042	1.71
False	High	[-].MSVLGEYER.[H]	1xMet-loss+Acetyl [N-Term]	0.00149896	0.00033433	1	1	1	Q8TD19	Q8TD19 [1-9]	Q8TD19 1xMet-loss+Acetyl [N-Term]	0	994.484	High	High	0.0002154	0.0007653	1.81
False	High	[R].EGPGEEHFEDMASDEDMKPK.[W]	1xPhospho [S13(100)]	0.00174695	0.00033433	1	1	1	Q99856	Q99856 [107-126]	Q99856 1xPhospho [S119(100)]	0	2357.89378	High	High	0.0002154	0.0008967	2.28
False	High	[R].NDREYDSGDTDEIIAMKK.[N]	1xPhospho [S7(100)]	0.00159781	0.00033433	1	1	1	Q76FK4	Q76FK4 [372-389]	Q76FK4 1xPhospho [S378(100)]	2	2179.92132	High	High	0.0002154	0.0008177	2.34
False	High	[R].EYSPPYAPSHQQYPPSHATPLPK.[K]	1xPhospho [S3(98.9)]	0.00294616	0.00033433	1	1	2	Q9UPT8	Q9UPT8 [157-179]	Q9UPT8 1xPhospho [S159(98.9)]	0	2672.21809	High	High	0.0002154	0.001522	1.93
False	High	[R].SKRPAHPILATADGASQLVGME.[-]	1xPhospho [S16(100)]	0.00254401	0.00033433	1	1	1	Q92766	Q92766 [1666-1687]	Q92766 1xPhospho [S1681(100)]	1	2329.13701	High	High	0.0002154	0.001313	2.36
False	High	[R].SCFESSPDPELKSRTPSR.[H]	1xCarbamidomethyl [C2]; 2xPhospho [S6(99.2); S13(100)]	0.00147362	0.00033433	1	1	1	Q9UQ35	Q9UQ35 [871-888]	Q9UQ35 2xPhospho [S876(99.2); S883(100)]	2	2239.90905	High	High	0.0002154	0.0007532	3.05
False	High	[K].SPEKIEEVLSPEGSPSKSPSK.[K]	3xPhospho [S10(100); S]	0.00204335	0.00033433	1	1	1	Q9UEY8	Q9UEY8 [664-684]	Q9UEY8 3xPhospho [S673(100); S]	2	2452.03333	High	High	0.0002154	0.001048	2.11
False	High	[R].VAAAAGSGPSPPGSPGHDRERQPLLDR.[A]	2xPhospho [S10(98.4); S14(100)]	0.00295851	0.00033433	1	1	2	Q9BTU6	Q9BTU6 [38-64]	Q9BTU6 2xPhospho [S47(98.4); S51(100)]	2	2855.29856	High	High	0.0002154	0.00153	4.2
False	High	[R].ESQLAHIKDEPPPLSPAPLTPATPSSLDPFFSR.[E]	3xPhospho [S15(100); T20(100); T23(100)]	0.00286109	0.00033433	1	1	1	Q7Z6Z7	Q7Z6Z7 [3905-3937]	Q7Z6Z7 3xPhospho [S3919(100); T3924(100); T3927(100)]	1	3782.71557	High	High	0.0002154	0.001475	2.83
False	High	[R].RSDSLLSFR.[L]	1xPhospho [S4(100)]	0.00268673	0.00033433	1	1	1	Q00587	Q00587 [189-197]	Q00587 1xPhospho [S192(100)]	1	1160.54596	High	High	0.0002154	0.001389	2.72
False	High	[R].VSPSTSYTPSR.[H]	1xPhospho [S2(100)]	0.00221402	0.00033433	1	1	1	Q9BTE3	Q9BTE3 [153-163]	Q9BTE3 1xPhospho [S154(100)]	0	1261.54602	High	High	0.0002154	0.001137	1.53
False	High	[R].KNSLISSLEEEVSILNR.[Q]	2xPhospho [S3(100); S]	0.00280178	0.00033433	1	1	1	Q14980	Q14980 [1223-1239]	Q14980 2xPhospho [S1225(100); S]	1	2090.97706	High	High	0.0002154	0.001449	1.58
False	High	[R].GSLPQLVSPIVSR.[S]	1xPhospho [S8(100)]	0.00266428	0.00033433	1	1	1	O75970	O75970 [223-235]	O75970 1xPhospho [S230(100)]	0	1432.75596	High	High	0.0002154	0.001375	2.68
False	High	[K].LEELEKEEELR.[T]		0.00172485	0.00033433	1	1	1	Q9BZE4	Q9BZE4 [450-460]		1	1416.72167	High	High	0.0002154	0.0008822	1.35
False	High	[R].NDSWGSFDLR.[A]	1xPhospho [S3(100)]	0.00197538	0.00033433	1	1	1	Q7Z417	Q7Z417 [650-659]	Q7Z417 1xPhospho [S652(100)]	0	1276.49941	High	High	0.0002154	0.001016	2.17
False	High	[R].VTNDISPESSPGVGR.[R]	2xPhospho [S10(100); S/T]	0.00200908	0.00033433	1	1	2	Q15154	Q15154 [60-74]	Q15154 2xPhospho [S69(100); S/T]	0	1674.67719	High	High	0.0002154	0.001031	1.38
False	High	[K].FAANPNQNKNVALLSQLYHSPARR.[F]	1xPhospho [S20(100)]	0.00216781	0.00033433	1	1	1	Q15717	Q15717 [183-206]	Q15717 1xPhospho [S202(100)]	2	2789.39952	High	High	0.0002154	0.001115	4.49
False	High	[K].KIPRGPPSPPAPVMHSPSR.[K]	2xPhospho [S8(100); S16(99.5)]	0.00161834	0.00033433	1	1	2	Q13573	Q13573 [217-235]	Q13573 2xPhospho [S224(100); S232(99.5)]	2	2168.02357	High	High	0.0002154	0.0008282	3.19
False	High	[K].EGMNPSYDEYADSDEDQHDAYLER.[M]	1xPhospho [S/Y]; 1xDehydrated [S13(75)]	0.00159103	0.00033433	1	1	1	Q08945	Q08945 [432-455]	Q08945 1xDehydrated [S444(75)]	0	2911.06727	High	High	0.0002154	0.0008145	2.5
False	High	[K].VGSLTPPSSPK.[T]	2xPhospho [T5(100); S9(99.5)]	0.00149896	0.00033433	1	1	3	Q2M2I8	Q2M2I8 [616-626]	Q2M2I8 2xPhospho [T620(100); S624(99.5)]	0	1229.52146	High	High	0.0002154	0.0007665	2.43
False	High	[R].LGEYEDVSR.[V]	1xPhospho [Y4(100)]	0.00230935	0.00033433	1	1	1	Q99426	Q99426 [95-103]	Q99426 1xPhospho [Y98(100)]	0	1147.46671	High	High	0.0002154	0.001188	1.51
False	High	[R].ENSFGSPLEFR.[N]	1xPhospho [S6(100)]	0.00237844	0.00033433	1	1	1	Q9UQ35	Q9UQ35 [1324-1334]	Q9UQ35 1xPhospho [S1329(100)]	0	1362.57257	High	High	0.0002154	0.001225	2.07
False	High	[R].EMDESLANLSEDEYYSEEERNAK.[A]	1xPhospho [S16(100)]	0.0022612	0.00033433	1	1	2	O60341	O60341 [122-144]	O60341 1xPhospho [S137(100)]	1	2831.12372	High	High	0.0002154	0.001161	3.41
False	High	[R].VAHEPVAPPEDKESESEAKVDGETASDSESR.[A]	1xPhospho [S26(99.5)]	0.00179961	0.00033433	1	1	1	O95674	O95674 [8-38]	O95674 1xPhospho [S33(99.5)]	2	3362.45437	High	High	0.0002154	0.0009214	2.59
False	High	[K].ALTDDSDENEEEDAFTDQK.[I]	1xDehydrated [T/S]	0.00159103	0.00033433	1	1	1	Q8NI35	Q8NI35 [1207-1225]		0	2153.86292	High	High	0.0002154	0.0008131	1.2
False	High	[R].YLVDGTKPNAGSEEISSEDDELVEEK.[K]	1xPhospho [S/Y/T]; 1xDehydrated [S/T]	0.00145489	0.00033433	1	1	1	Q9NY61	Q9NY61 [305-330]		0	2915.27176	High	High	0.0002154	0.0007444	2.11
False	High	[R].EMDESLANLSEDEYYSEEERNAK.[A]	2xPhospho [S10(100); S16(100)]	0.00211359	0.00033433	1	1	1	O60341	O60341 [122-144]	O60341 2xPhospho [S131(100); S137(100)]	1	2911.09005	High	High	0.0002154	0.001084	2.42
False	High	[K].VVIGMDVAASEFFR.[S]	1xOxidation [M5]	0.00264201	0.00033433	1	1	1	P06733	P06733 [240-253]		0	1556.77774	High	High	0.0002154	0.001361	1.24
False	High	[K].EMLASDDEEDVSSKVEK.[A]	1xPhospho [S5(100)]	0.00248065	0.00033433	1	1	1	Q0ZGT2	Q0ZGT2 [76-92]	Q0ZGT2 1xPhospho [S80(100)]	1	1990.81987	High	High	0.0002154	0.001279	1.85
False	High	[R].IEVLPVDTGAGGYSGNSGSPK.[N]	1xPhospho [S/T/Y]	0.00184598	0.00033433	1	1	1	Q92738	Q92738 [698-718]		0	2084.95361	High	High	0.0002154	0.0009464	2.09
False	High	[K].SMSAPVIFDR.[S]	1xOxidation [M2]; 1xPhospho [S3(100)]	0.0022612	0.00033433	1	1	1	O60749	O60749 [117-126]	O60749 1xPhospho [S119(100)]	0	1218.52245	High	High	0.0002154	0.001162	2.21
False	High	[R].GSPHYFSPFRPY.[-]		0.00206069	0.00033433	1	1	2	Q13242	Q13242 [210-221]		0	1454.68516	High	High	0.0002154	0.001057	1.71
False	High	[R].SGSPGRVLTTTALSTVSSGVQR.[V]	1xPhospho [S/T]	0.00166722	0.00033433	1	1	1	O75122	O75122 [461-482]		1	2241.12347	High	High	0.0002154	0.0008549	2.18
False	High	[K].ALSYASLDKEDLLSPINQNTLQR.[S]	1xPhospho [S3(100)]	0.00245987	0.00033433	1	1	1	Q6R327	Q6R327 [1383-1405]	Q6R327 1xPhospho [S1385(100)]	1	2669.3182	High	High	0.0002154	0.001267	2.78
False	High	[K].YMLTHQELASDGEIETK.[L]	1xOxidation [M2]; 1xPhospho [S10(98.7)]	0.00293386	0.00033433	1	1	1	Q02241	Q02241 [858-874]	Q02241 1xPhospho [S867(98.7)]	0	2060.88823	High	High	0.0002154	0.001515	2.62
False	High	[K].FGFAIGSQTTK.[K]	1xPhospho [S/T]	0.00210468	0.00033433	1	1	1	Q8WW12	Q8WW12 [71-81]		0	1236.56603	High	High	0.0002154	0.001083	2.09
False	High	[R].SNSAWQIYLQR.[R]	1xPhospho [S/Y]	0.00159103	0.00033433	1	1	1	Q8N4C8	Q8N4C8 [699-709]		0	1445.65731	High	High	0.0002154	0.000813	1.71
False	High	[K].AFLADPSAFVAAAPVAAATTAAPAAAAAPAKVEAKEESEESDEDMGFGLFD.[-]	2xDehydrated [T/S]	0.00199216	0.00033433	1	1	1	P05388	P05388 [267-317]		2	4960.35095	High	High	0.0002154	0.001024	3.06
False	High	[R].AALAPAKESPR.[K]	1xPhospho [S9(100)]	0.00185382	0.00033433	1	1	3	Q13428	Q13428 [898-908]	Q13428 1xPhospho [S906(100)]	1	1190.59291	High	High	0.0002154	0.0009522	2.77
False	High	[K].EEENADSDDEGELQDLLSQDWR.[V]	1xPhospho [S7(100)]	0.00182265	0.00033433	1	1	1	Q96NB3	Q96NB3 [345-366]	Q96NB3 1xPhospho [S351(100)]	0	2673.04718	High	High	0.0002154	0.0009336	2.11
False	High	[R].FGLGSPLPSPR.[A]	2xPhospho [S5(100); S9(100)]	0.0016461	0.00033433	1	1	2	Q14934	Q14934 [209-219]	Q14934 2xPhospho [S213(100); S217(100)]	0	1287.55343	High	High	0.0002154	0.0008414	2.69
False	High	[K].YQFVREPEDEEEEEEEEEEDEDEDLEELEVLER.[K]		0.00219542	0.00033433	1	1	1	Q9NQC3	Q9NQC3 [25-57]		1	4186.72661	High	High	0.0002154	0.001129	1.8
False	High	[R].YQKSTELLIR.[K]	1xPhospho [S4(99.7)]	0.00282536	0.00033433	1	5	2	P84243	P84243 [55-64]	P84243 1xPhospho [S58(99.7)]	1	1330.67664	High	High	0.0002154	0.001461	1.81
False	High	[K].ISLSKSPTK.[T]	1xPhospho [S6(100)]	0.00190961	0.00033433	1	1	1	Q5BKZ1	Q5BKZ1 [265-273]	Q5BKZ1 1xPhospho [S270(100)]	1	1040.53875	High	High	0.0002154	0.0009812	2.42
False	High	[R].VVLIGGKPDR.[V]		0.0023585	0.00033433	1	1	1	P61978	P61978 [192-201]		0	1053.6415	High	High	0.0002154	0.001212	1.94
False	High	[-].MADKPDMGEIASFDK.[A]	1xMet-loss+Acetyl [N-Term]; 1xPhospho [S12(100)]	0.00151824	0.00033433	1	1	1	P63313	P63313 [1-15]	P63313 1xMet-loss+Acetyl [N-Term]; 1xPhospho [S12(100)]	0	1645.68153	High	High	0.0002154	0.0007779	2.37
False	High	[K].EELMSSDLEETAGSTSIPK.[R]	1xOxidation [M4]; 1xPhospho [S/T]	0.00298336	0.00033433	1	1	1	O00567	O00567 [515-533]		0	2119.89885	High	High	0.0002154	0.001542	1.21
False	High	[K].TTEINRLPSANQGSPFK.[S]	1xPhospho [S14(99.3)]	0.00195046	0.00033433	1	1	1	Q56NI9	Q56NI9 [62-78]	Q56NI9 1xPhospho [S75(99.3)]	1	1939.92733	High	High	0.0002154	0.001003	3.06
False	High	[R].IYQYIQSR.[F]		0.0023585	0.00033433	1	2	1	Q9Y463	Q9Y463 [270-277]		0	1070.56292	High	High	0.0002154	0.001212	1.91
False	High	[R].APQTSSSPPPVRR.[G]	1xPhospho [S7(99.3)]	0.00167432	0.00033433	1	1	6	Q8IYB3	Q8IYB3 [690-702]	Q8IYB3 1xPhospho [S696(99.3)]	1	1459.70532	High	High	0.0002154	0.0008567	2.06
False	High	[K].TQVLSPDSLFTAK.[F]	1xPhospho [S5(100)]	0.00211359	0.00033433	1	1	1	P55196	P55196 [1717-1729]	P55196 1xPhospho [S1721(100)]	0	1486.7189	High	High	0.0002154	0.001087	2.27
False	High	[R].HQFGNHIEGSPERDPSPVPKPSPK.[I]	2xPhospho [S10(100); S22(100)]	0.00213151	0.00033433	1	1	2	A8K855	A8K855 [191-214]	A8K855 2xPhospho [S200(100); S212(100)]	1	2797.24948	High	High	0.0002154	0.001096	3.72
False	High	[R].AQSPVSGPNVAHLTDGATLNDR.[S]	1xPhospho [S3(100)]	0.00156418	0.00033433	1	1	1	Q5THJ4	Q5THJ4 [1040-1061]	Q5THJ4 1xPhospho [S1042(100)]	0	2300.06668	High	High	0.0002154	0.0008015	1.46
False	High	[R].NRNASASFQELEDK.[K]	2xPhospho [S5(100); S7(100)]	0.00213151	0.00033433	1	1	1	Q99543	Q99543 [43-56]	Q99543 2xPhospho [S47(100); S49(100)]	1	1768.6939	High	High	0.0002154	0.001094	2.04
False	High	[K].NRPDYVSEEEEDDEDFETAVKK.[L]	1xPhospho [Y/S/T]	0.00230935	0.00033433	1	1	1	P49792	P49792 [2662-2683]		1	2724.11962	High	High	0.0002154	0.00119	1.67
False	High	[R].AQSTDSLGTSGSLQSK.[A]	1xPhospho [S3(99)]	0.00154432	0.00033433	1	1	1	Q15276	Q15276 [405-420]	Q15276 1xPhospho [S407(99)]	0	1646.7269	High	High	0.0002154	0.0007894	1.87
False	High	[R].QRGSETGSETHESDLAPSDKEAPTPK.[E]	1xPhospho [S/T]; 1xDehydrated [S/T]	0.00288515	0.00033433	1	1	1	P48634	P48634 [1103-1128]		2	2816.23705	High	High	0.0002154	0.001488	3.11
False	High	[K].SSSVSPSASFR.[G]	1xPhospho [S5(100)]	0.00196704	0.00033433	1	1	1	Q04727	Q04727 [204-214]	Q04727 1xPhospho [S208(100)]	0	1191.50416	High	High	0.0002154	0.001009	2.4
False	High	[K].TLTDEVNSPDSDRR.[D]	1xPhospho [S8(100)]	0.00281355	0.00033433	1	1	1	Q8TAQ2	Q8TAQ2 [276-289]	Q8TAQ2 1xPhospho [S283(100)]	1	1684.7174	High	High	0.0002154	0.001452	2.13
False	High	[K].TQGAGSPRSSPSHTISRPIPMPIR.[S]	2xPhospho [S6(100); S/T]	0.0022612	0.00033433	1	1	3	Q9Y4J8	Q9Y4J8 [555-578]	Q9Y4J8 2xPhospho [S560(100); S/T]	1	2690.26336	High	High	0.0002154	0.001162	2.68
False	High	[K].LLASANLEEVTMK.[Q]		0.00248065	0.00033433	1	1	1	P35659	P35659 [332-344]		0	1418.75594	High	High	0.0002154	0.001276	1.3
False	High	[R].KVHPYEDSDSSEDEVDWQDTR.[D]	2xPhospho [S/Y/T]; 1xDehydrated [S/T]	0.00192585	0.00033433	1	1	1	O14730	O14730 [118-138]		1	2678.99199	High	High	0.0002154	0.0009902	1.62
False	High	[K].TEEPLGSPHPSGTVESPGEGPQDTR.[I]	2xPhospho [S7(98.1); S16(98.1)]	0.00181494	0.00033433	1	1	2	Q9NWS9	Q9NWS9 [131-155]	Q9NWS9 2xPhospho [S137(98.1); S146(98.1)]	0	2721.10769	High	High	0.0002154	0.0009326	2.41
False	High	[K].QRLTPRPSPSPMIESTPMSIAGDATPLLDEMDR.[-]	2xPhospho [T4(100); S/T]	0.00190961	0.00033433	1	1	1	Q7KZ85	Q7KZ85 [1694-1726]	Q7KZ85 2xPhospho [T1697(100); S/T]	1	3769.70362	High	High	0.0002154	0.0009816	2.63
False	High	[K].DLELALSPIHNSSALPTTGR.[S]	1xPhospho [S7(100)]	0.0029216	0.00033433	1	1	1	Q96GX5	Q96GX5 [364-383]	Q96GX5 1xPhospho [S370(100)]	0	2172.06964	High	High	0.0002154	0.001507	1.26
False	High	[K].AVSPPHLDGPPSPR.[S]	1xPhospho [S12(100)]	0.00222338	0.00033433	1	1	3	P29590	P29590 [516-529]	P29590 1xPhospho [S527(100)]	0	1506.71007	High	High	0.0002154	0.001144	2.73
False	High	[K].DLDRPESQSPKRPPEDFETPSGERPR.[R]	2xPhospho [S7(100); S9(100)]	0.00149896	0.00033433	1	1	3	Q8WUA4	Q8WUA4 [159-184]	Q8WUA4 2xPhospho [S165(100); S167(100)]	1	3182.39398	High	High	0.0002154	0.0007675	1.79
False	High	[K].AVSPPHLDGPPSPR.[S]	2xPhospho [S3(100); S12(100)]	0.00139412	0.00033433	1	1	4	P29590	P29590 [516-529]	P29590 2xPhospho [S518(100); S527(100)]	0	1586.6764	High	High	0.0002154	0.0007112	3.03
False	High	[R].AVSVPASFFR.[R]	1xPhospho [S3(100)]	0.00142418	0.00033433	1	1	5	O14654	O14654 [425-434]	O14654 1xPhospho [S427(100)]	0	1160.54999	High	High	0.0002154	0.0007269	2.0
False	High	[R].GLWSTDSAEEDKETKR.[N]	1xPhospho [S7(100)]	0.00248065	0.00033433	1	1	1	Q99549	Q99549 [397-412]	Q99549 1xPhospho [S403(100)]	2	1931.83824	High	High	0.0002154	0.001281	2.09
False	High	[K].TDSEKPFRGSQSPK.[R]	1xPhospho [S12(100)]	0.00165311	0.00033433	1	1	2	Q9Y2W1	Q9Y2W1 [397-410]	Q9Y2W1 1xPhospho [S408(100)]	1	1643.74249	High	High	0.0002154	0.0008482	2.5
False	High	[K].GEPAAAAAPEAGASPVEK.[E]	1xPhospho [S14(100)]	0.00142418	0.00033433	1	1	1	P29966	P29966 [88-105]	P29966 1xPhospho [S101(100)]	0	1702.76837	High	High	0.0002154	0.0007264	2.83
False	High	[K].IDFDSVSSIMASSQ.[-]		0.00264201	0.00033433	1	1	1	Q9UBQ5	Q9UBQ5 [205-218]		0	1486.673	High	High	0.0002154	0.001364	1.92
False	High	[K].DLDRPESQSPKRPPEDFETPSGERPR.[R]	1xPhospho [S/T]	0.00146735	0.00033433	1	1	3	Q8WUA4	Q8WUA4 [159-184]		1	3102.42765	High	High	0.0002154	0.0007498	2.02
False	High	[K].GPLPETDEK.[S]		0.00255472	0.00033433	1	1	1	Q70Z53	Q70Z53 [292-300]		0	985.48367	High	High	0.0002154	0.001317	1.77
False	High	[R].GLAAGSAETLPANFR.[V]	1xPhospho [T9(100)]	0.00225169	0.00033433	1	1	1	Q13136	Q13136 [1151-1165]	Q13136 1xPhospho [T1159(100)]	0	1554.7312	High	High	0.0002154	0.001156	3.37
False	High	[R].SSTPSSPTGTSSSDSGGHHIGWGER.[Q]	2xPhospho [S/T]	0.00230935	0.00033433	1	1	1	P46019	P46019 [1039-1063]		0	2631.01446	High	High	0.0002154	0.001187	2.44
False	High	[K].QSFDDNDSEELEDKDSK.[S]		0.00260894	0.00033433	1	1	1	O60841	O60841 [106-122]		1	2000.82033	High	High	0.0002154	0.001345	1.9
False	High	[R].RGSLEMSSDGEPLSR.[M]	2xPhospho [S3(100); S]	0.00259801	0.00033433	1	1	1	Q6ZN18	Q6ZN18 [204-218]	Q6ZN18 2xPhospho [S206(100); S]	1	1780.69727	High	High	0.0002154	0.001341	2.54
False	High	[K].IMNMIEEIKTPASTPVSGTPQASPMIER.[S]	2xPhospho [T19(100); S23(100)]	0.00224221	0.00033433	1	1	1	Q9UHR4	Q9UHR4 [239-266]	Q9UHR4 2xPhospho [T257(100); S261(100)]	1	3188.44785	High	High	0.0002154	0.001154	2.78
False	High	[R].GAQASSGSPALPR.[K]	1xPhospho [S8(100)]	0.00166722	0.00033433	1	1	1	P42684	P42684 [613-625]	P42684 1xPhospho [S620(100)]	0	1278.58381	High	High	0.0002154	0.0008549	2.08
False	High	[R].LKATVTPSPVK.[G]	2xPhospho [T6(100); S8(100)]	0.00204335	0.00033433	1	1	1	Q9H1E3	Q9H1E3 [174-184]	Q9H1E3 2xPhospho [T179(100); S181(100)]	1	1300.63135	High	High	0.0002154	0.00105	2.28
False	High	[R].VKRGTSPRPPEGGLGYSQLGDDDLK.[E]	2xPhospho [T5(100); S6(100)]	0.00168861	0.00033433	1	2	1	P21127	P21127 [747-771]	P21127 2xPhospho [T751(100); S752(100)]	2	2802.28593	High	High	0.0002154	0.000866	2.76
False	High	[R].GLGPPSPPAPPRGPAGEAGASPPVR.[R]	2xPhospho [S6(100); S21(100)]	0.00170301	0.00033433	1	1	2	Q13425	Q13425 [90-114]	Q13425 2xPhospho [S95(100); S110(100)]	1	2449.1425	High	High	0.0002154	0.0008724	3.73
False	High	[R].GPSLNPVLDYDHGSR.[S]		0.00200908	0.00033433	1	1	1	P43243	P43243 [193-207]		0	1626.78706	High	High	0.0002154	0.001031	2.13
False	High	[R].GDHSHLFDSKDPPIYSVGAFENFR.[H]		0.00269803	0.00033433	1	1	1	Q8IXT5	Q8IXT5 [505-528]		1	2735.28485	High	High	0.0002154	0.001391	1.75
False	High	[R].NQGETPTTEVPAPFFLPASLSANNTPTRR.[V]	1xPhospho [T5(100)]	0.00239855	0.00033433	1	1	1	Q9UJX2	Q9UJX2 [558-586]	Q9UJX2 1xPhospho [T562(100)]	1	3193.53138	High	High	0.0002154	0.001237	1.88
False	High	[K].LNFDMTASPK.[I]	1xPhospho [S8(99.6)]	0.00218618	0.00033433	1	1	1	Q9ULU4	Q9ULU4 [399-408]	Q9ULU4 1xPhospho [S406(99.6)]	0	1203.51155	High	High	0.0002154	0.001127	2.08
False	High	[K].QASASYDSEEEEEGLPMSYDEK.[R]	1xPhospho [S/Y]	0.0029216	0.00033433	1	1	1	Q15059	Q15059 [556-577]		0	2573.97493	High	High	0.0002154	0.001513	1.87
False	High	[K].DIIKEASEASKENR.[D]		0.00200908	0.00033433	1	1	1	Q4G0J3	Q4G0J3 [319-332]		2	1589.81294	High	High	0.0002154	0.001033	1.97
False	High	[K].GPRTPSPPPPIPEDIALGKK.[Y]	2xPhospho [T4(100); S6(100)]	0.00234859	0.00033433	1	1	1	Q5T200	Q5T200 [260-279]	Q5T200 2xPhospho [T263(100); S265(100)]	2	2227.09236	High	High	0.0002154	0.001209	2.46
False	High	[K].ILATDVSSKNTPDSK.[K]	1xPhospho [T11(100)]	0.00293386	0.00033433	1	1	1	Q03188	Q03188 [120-134]	Q03188 1xPhospho [T130(100)]	1	1655.78877	High	High	0.0002154	0.001518	2.29
False	High	[K].KELSEESEDEELQLEEFPMLK.[T]	1xPhospho [S4(98.9)]	0.00176934	0.00033433	1	1	1	Q99543	Q99543 [57-77]	Q99543 1xPhospho [S60(98.9)]	1	2632.16234	High	High	0.0002154	0.0009085	2.8
False	High	[R].IIIEELSLVAASPTLSPR.[Q]	1xPhospho [S16(100)]	0.00233872	0.00033433	1	1	2	Q16513	Q16513 [291-308]	Q16513 1xPhospho [S306(100)]	0	1989.06679	High	High	0.0002154	0.001204	2.29
False	High	[-].MSDFDEFER.[Q]	1xMet-loss+Acetyl [N-Term]; 1xPhospho [S2(100)]	0.00145489	0.00033433	1	1	6	P26368	P26368 [1-9]	P26368 1xMet-loss+Acetyl [N-Term]; 1xPhospho [S2(100)]	0	1166.40378	High	High	0.0002154	0.0007444	2.32
False	High	[R].LNDELLGK.[V]		0.00214959	0.00033433	1	1	1	P29374	P29374 [170-177]		0	901.49892	High	High	0.0002154	0.001105	1.83
False	High	[K].GLGPNMSSTPAHEVGR.[R]		0.00149258	0.00033433	1	1	1	P55201	P55201 [873-888]		0	1609.77511	High	High	0.0002154	0.0007628	1.6
False	High	[R].SSSPTQYGLTK.[N]	1xPhospho [S3(100)]	0.00289725	0.00033433	1	1	1	Q9NYL2	Q9NYL2 [635-645]	Q9NYL2 1xPhospho [S637(100)]	0	1248.55077	High	High	0.0002154	0.001498	2.24
False	High	[R].RGSQPSTPRLSPTFPESIEHPLAR.[R]	2xPhospho [S3(100); S/T]	0.00143027	0.00033433	1	1	1	Q5U5Q3	Q5U5Q3 [535-558]	Q5U5Q3 2xPhospho [S537(100); S/T]	2	2820.32298	High	High	0.0002154	0.0007317	2.53
False	High	[R].LMRSSTDSLPGPISR.[Q]	1xOxidation [M2]; 2xPhospho [S8(99.4); S/T]	0.00257628	0.00033433	1	1	1	Q9HCD5	Q9HCD5 [374-388]	Q9HCD5 2xPhospho [S381(99.4); S/T]	1	1792.77004	High	High	0.0002154	0.00133	2.41
False	High	[R].SSSPVGLAK.[W]	1xPhospho [S3(100)]	0.00215868	0.00033433	1	1	1	Q9NRA8	Q9NRA8 [949-957]	Q9NRA8 1xPhospho [S951(100)]	0	925.43904	High	High	0.0002154	0.001111	2.14
False	High	[R].YESLKGVDPK.[F]	1xPhospho [S3(100)]	0.00144869	0.00033433	1	1	1	P47914	P47914 [29-38]	P47914 1xPhospho [S31(100)]	1	1215.5657	High	High	0.0002154	0.0007391	2.75
False	High	[R].IDEDGENTQIEDTEPMSPVLNSK.[F]	1xPhospho [S17(100)]	0.0018696	0.00033433	1	1	1	Q12888	Q12888 [536-558]	Q12888 1xPhospho [S552(100)]	0	2641.12226	High	High	0.0002154	0.0009608	2.48
False	High	[R].SSSPVTELASRSPIR.[Q]	2xPhospho [S3(100); S/T]	0.00299587	0.00033433	1	1	1	Q9UQ35	Q9UQ35 [1101-1115]	Q9UQ35 2xPhospho [S1103(100); S/T]	1	1746.78232	High	High	0.0002154	0.001545	2.52
False	High	[R].SSSPVTELASRSPIRQDR.[G]	1xPhospho [S/T]	0.00221402	0.00033433	1	1	1	Q9UQ35	Q9UQ35 [1101-1118]		2	2066.00262	High	High	0.0002154	0.00114	2.28
False	High	[R].RGSLSNAGDPEIVK.[S]	1xPhospho [S3(100)]	0.00214053	0.00033433	1	1	1	O43847	O43847 [92-105]	O43847 1xPhospho [S94(100)]	1	1522.72611	High	High	0.0002154	0.001099	2.34
False	High	[K].DELHIVEAEAMNYEGSPIK.[V]	1xPhospho [S16(100)]	0.0018855	0.00033433	1	1	1	P06748	P06748 [55-73]	P06748 1xPhospho [S70(100)]	0	2224.98319	High	High	0.0002154	0.0009686	2.29
False	High	[R].WRPHSPDGPR.[S]	1xPhospho [S5(100)]	0.00189351	0.00033433	1	1	1	Q6Y7W6	Q6Y7W6 [232-241]	Q6Y7W6 1xPhospho [S236(100)]	0	1284.56335	High	High	0.0002154	0.0009706	2.52
False	High	[K].STSAPQMSPGSSDNQSSSPQPAQQK.[L]	1xPhospho [S3(97.7)]	0.0020006	0.00033433	1	1	2	Q14157	Q14157 [460-484]	Q14157 1xPhospho [S462(97.7)]	0	2612.09303	High	High	0.0002154	0.001028	1.63
False	High	[K].AGTRTDSREDEISPPPPNPVVK.[G]	1xPhospho [S13(100)]	0.00171026	0.00033433	1	1	3	P10644	P10644 [71-92]	P10644 1xPhospho [S83(100)]	2	2442.16606	High	High	0.0002154	0.000878	1.98
False	High	[R].TASETRSEGSEYEEIPKR.[R]	3xPhospho [S3(99.3); S7(100); S10(100)]	0.00176934	0.00033433	1	1	2	P48634	P48634 [1083-1100]	P48634 3xPhospho [S1085(99.3); S1089(100); S1092(100)]	2	2308.87716	High	High	0.0002154	0.0009073	2.54
False	High	[K].DAIDPLLFK.[Y]		0.00270937	0.00033433	1	1	1	Q9NRL2	Q9NRL2 [183-191]		0	1031.57717	High	High	0.0002154	0.001396	1.95
False	High	[R].GNRTDGSISGDRQPVTVADYISR.[A]	2xPhospho [S7(100); S9(100)]	0.00169579	0.00033433	1	1	1	P51116	P51116 [595-617]	P51116 2xPhospho [S601(100); S603(100)]	2	2624.15016	High	High	0.0002154	0.0008701	1.73
False	High	[R].RASISEPSDTDPEPR.[T]	2xPhospho [S3(100); S8(99.5)]	0.00236845	0.00033433	1	1	1	Q8N1F8	Q8N1F8 [385-399]	Q8N1F8 2xPhospho [S387(100); S392(99.5)]	1	1816.71503	High	High	0.0002154	0.001219	2.93
False	High	[R].RASLSDLTDLEDIEGLTVR.[Q]	1xPhospho [S/T]	0.00153776	0.00033433	1	1	1	Q8WZ73	Q8WZ73 [238-256]		1	2183.05913	High	High	0.0002154	0.0007869	1.82
False	High	[R].HSSSPLSPGGPTHLTKPTTTSSSER.[E]	2xPhospho [S4(99); S7(100)]	0.00180726	0.00033433	1	1	1	Q9Y618	Q9Y618 [1772-1796]	Q9Y618 2xPhospho [S1775(99); S1778(100)]	0	2709.19169	High	High	0.0002154	0.0009254	2.8
False	High	[R].TASETRSEGSEYEEIPKR.[R]	1xPhospho [S/T/Y]; 1xDehydrated [S10(97.8)]	0.0018855	0.00033433	1	1	1	P48634	P48634 [1083-1100]	P48634 1xDehydrated [S1092(97.8)]	2	2130.93393	High	High	0.0002154	0.000969	2.12
False	High	[K].IKPDEDLPSPGAR.[G]	1xPhospho [S9(100)]	0.00215868	0.00033433	1	1	1	P10071	P10071 [437-449]	P10071 1xPhospho [S445(100)]	0	1474.69375	High	High	0.0002154	0.00111	1.83
False	High	[R].DAVTYTEHAK.[R]		0.0018304	0.00033433	1	1	2	P62805	P62805 [69-78]		0	1134.54258	High	High	0.0002154	0.0009389	1.92
False	High	[K].DDDDIDLFGSDDEEESEEAKRLR.[E]	1xPhospho [S10(100)]	0.00282536	0.00033433	1	1	1	P24534	P24534 [97-119]	P24534 1xPhospho [S106(100)]	2	2778.12616	High	High	0.0002154	0.00146	2.95
False	High	[R].RASALIDRPAPYFER.[S]	1xPhospho [S3(100)]	0.0025016	0.00033433	1	1	1	Q9Y2J2	Q9Y2J2 [418-432]	Q9Y2J2 1xPhospho [S420(100)]	1	1841.90581	High	High	0.0002154	0.001291	2.27
False	High	[R].KDGSSPPLLEK.[Q]	1xPhospho [S]	0.00171026	0.00033433	1	1	1	Q6W2J9	Q6W2J9 [419-429]		1	1250.60281	High	High	0.0002154	0.0008759	2.18
False	High	[R].DAGGPRPESPVPAGR.[A]	1xPhospho [S9(100)]	0.00169579	0.00033433	1	1	2	Q9BVG9	Q9BVG9 [8-22]	Q9BVG9 1xPhospho [S16(100)]	0	1542.70605	High	High	0.0002154	0.0008674	2.16
False	High	[K].WLPSSPSGVAK.[A]	1xPhospho [S5(99.5)]	0.00158428	0.00033433	1	1	1	Q8IWI9	Q8IWI9 [445-455]	Q8IWI9 1xPhospho [S449(99.5)]	0	1208.57112	High	High	0.0002154	0.0008105	2.09
False	High	[K].TAPPALPTGYDSEEEEESRPMSYDEK.[R]	1xOxidation [M21]; 1xPhospho [T/S/Y]	0.00206069	0.00033433	1	1	1	P25440	P25440 [622-647]		0	3024.234	High	High	0.0002154	0.001058	2.71
False	High	[K].AGSSPAQGAQNEPPRLNASPAAR.[E]	2xPhospho [S19(100); S]	0.00204335	0.00033433	1	1	1	Q9UGU0	Q9UGU0 [556-578]	Q9UGU0 2xPhospho [S574(100); S]	1	2407.05514	High	High	0.0002154	0.00105	2.83
False	High	[R].GGTPAFLPSSLSPQSSLPASR.[A]	1xPhospho [S/T]	0.00236845	0.00033433	1	1	1	Q96JY6	Q96JY6 [255-275]		0	2137.03252	High	High	0.0002154	0.001219	1.93
False	High	[R].NTSAEKELSSPISPK.[S]	2xPhospho [S10(100); S13(100)]	0.00181494	0.00033433	1	1	2	P78559	P78559 [2010-2024]	P78559 2xPhospho [S2019(100); S2022(100)]	1	1747.7551	High	High	0.0002154	0.0009305	3.36
False	High	[K].KVYENYPTYDLTER.[K]		0.00256548	0.00033433	1	1	1	P35659	P35659 [349-362]		1	1790.85956	High	High	0.0002154	0.001325	1.95
False	High	[R].GGSGYVNQLSAGYESVDSPTGSENSLTHQSNDTDSSHDPQEEK.[A]	2xPhospho [S10(93.8); S/T/Y]	0.00255472	0.00033433	1	1	1	Q15007	Q15007 [324-366]	Q15007 2xPhospho [S333(93.8); S/T/Y]	0	4670.85881	High	High	0.0002154	0.00132	2.81
False	High	[R].SVVSFDKVKEPR.[K]		0.00213151	0.00033433	1	1	1	Q15424	Q15424 [601-612]		2	1390.76889	High	High	0.0002154	0.001094	1.39
False	High	[K].NTSQTAAITTK.[G]		0.00144869	0.00033433	1	1	1	Q6IN85	Q6IN85 [787-797]		0	1135.59534	High	High	0.0002154	0.0007407	1.84
False	High	[R].DFQEYVEPGEDFPASPQRR.[N]	1xPhospho [S15(100)]	0.00171026	0.00033433	1	1	2	Q9Y6G9	Q9Y6G9 [193-211]	Q9Y6G9 1xPhospho [S207(100)]	1	2347.00268	High	High	0.0002154	0.0008759	2.79
False	High	[R].GGSPQMDDIKVFQNEVLGTLQR.[G]	1xPhospho [S3(100)]	0.00168145	0.00033433	1	1	1	Q13144	Q13144 [542-563]	Q13144 1xPhospho [S544(100)]	1	2512.19016	High	High	0.0002154	0.0008622	1.53
False	High	[K].DEKKEESEESDDDMGFGLFD.[-]	2xPhospho [S7(100); S10(100)]	0.00283722	0.00033433	1	1	2	P05387	P05387 [96-115]	P05387 2xPhospho [S102(100); S105(100)]	2	2481.85647	High	High	0.0002154	0.001464	2.9
False	High	[K].NVALLSQLYHSPARR.[F]	1xPhospho [S11(100)]	0.0025016	0.00033433	1	1	1	Q15717	Q15717 [192-206]	Q15717 1xPhospho [S202(100)]	1	1804.92179	High	High	0.0002154	0.00129	2.81
False	High	[R].SVSGKTPGDFYDRR.[T]	1xPhospho [S3(100)]	0.00258712	0.00033433	1	1	1	Q3V6T2	Q3V6T2 [1734-1747]	Q3V6T2 1xPhospho [S1736(100)]	2	1664.74283	High	High	0.0002154	0.001334	2.45
False	High	[K].METEADAPSPAPSLGER.[L]	1xPhospho [S9(100)]	0.00190961	0.00033433	1	1	1	Q12873	Q12873 [1593-1609]	Q12873 1xPhospho [S1601(100)]	0	1837.76739	High	High	0.0002154	0.0009812	1.99
False	High	[R].VLGSEGEEEDEALSPAK.[G]	1xPhospho [S14(100)]	0.00142418	0.00033433	1	1	1	P18858	P18858 [63-79]	P18858 1xPhospho [S76(100)]	0	1839.78956	High	High	0.0002154	0.000727	2.54
False	High	[K].ARVGGSDEEASGIPSR.[T]		0.00186169	0.00033433	1	1	1	Q9NQ55	Q9NQ55 [354-369]		1	1587.77214	High	High	0.0002154	0.0009536	1.98
False	High	[K].GFGFVDFNSEEDAK.[A]	1xPhospho [S9(100)]	0.00160463	0.00033433	1	1	2	P19338	P19338 [611-624]	P19338 1xPhospho [S619(100)]	0	1641.64686	High	High	0.0002154	0.0008212	2.6
False	High	[K].KEESEESDDDMGFGLFD.[-]	1xDehydrated [S]	0.00289725	0.00033433	1	2	2	P05387	P05387 [99-115]		1	1931.74874	High	High	0.0002154	0.001496	2.31
False	High	[K].AEEKSPISINVK.[T]	2xPhospho [S5(100); S8(100)]	0.00254401	0.00033433	1	1	1	Q9UK58	Q9UK58 [348-359]	Q9UK58 2xPhospho [S352(100); S355(100)]	1	1474.65902	High	High	0.0002154	0.001313	2.6
False	High	[K].TMFAQVESDDEEAK.[N]	1xPhospho [S8(100)]	0.0023191	0.00033433	1	1	1	Q9NW82	Q9NW82 [631-644]	Q9NW82 1xPhospho [S638(100)]	0	1679.65062	High	High	0.0002154	0.001192	2.15
False	High	[R].HRSNSFSDEREFSGPSTPTGTLEFEGGEVSLEGGK.[V]	2xPhospho [S/T]	0.00168145	0.00033433	1	1	1	Q09666	Q09666 [5778-5812]		2	3887.64333	High	High	0.0002154	0.0008626	2.08
False	High	[R].IQPQPPDEDGDHSDKEDEQPQVVVLK.[K]	1xPhospho [S13(100)]	0.00203473	0.00033433	1	1	1	Q96AT1	Q96AT1 [38-63]	Q96AT1 1xPhospho [S50(100)]	1	3022.36773	High	High	0.0002154	0.001045	2.26
False	High	[R].RESDESGESAPDEGGEGARAPQSIPR.[S]	1xPhospho [S3(100)]	0.00152472	0.00033433	1	1	1	Q7Z3C6	Q7Z3C6 [733-758]	Q7Z3C6 1xPhospho [S735(100)]	2	2764.1806	High	High	0.0002154	0.0007797	1.7
False	High	[R].NSNSPPSPSSMNQR.[R]	2xPhospho [S4(100); S7(99.5)]	0.0029216	0.00033433	1	1	1	Q7Z5L9	Q7Z5L9 [454-467]	Q7Z5L9 2xPhospho [S457(100); S460(99.5)]	0	1662.59789	High	High	0.0002154	0.001511	1.57
False	High	[-].MRKETPPPLVPPAAR.[E]	1xOxidation [M1]; 1xPhospho [T5(100)]	0.00265312	0.00033433	1	1	1	Q9BQA1	Q9BQA1 [1-15]	Q9BQA1 1xPhospho [T5(100)]	2	1755.89755	High	High	0.0002154	0.001368	2.44
False	High	[R].SFLSEPSSPGRTK.[T]	1xPhospho [S8(99.5)]	0.00204335	0.00033433	1	1	1	Q69YN4	Q69YN4 [1572-1584]	Q69YN4 1xPhospho [S1579(99.5)]	1	1472.6781	High	High	0.0002154	0.001048	2.6
False	High	[K].NSQEDSEDSEDKDVK.[T]	1xDehydrated [S6(100)]	0.0016461	0.00033433	1	1	1	Q9H1E3	Q9H1E3 [53-67]	Q9H1E3 1xDehydrated [S58(100)]	1	1706.69876	High	High	0.0002154	0.0008424	1.46
False	High	[K].GMSVYGLGR.[Q]	1xPhospho [Y5(100)]	0.00217698	0.00033433	1	1	1	Q15417	Q15417 [257-265]	Q15417 1xPhospho [Y261(100)]	0	1019.43799	High	High	0.0002154	0.001119	2.2
False	High	[R].NYAGEEEEEGSGSSEGFDPPATDR.[Q]	1xPhospho [S/Y/T]	0.00155091	0.00033433	1	1	3	P16989	P16989 [191-214]		0	2609.97877	High	High	0.0002154	0.0007936	2.05
False	High	[R].REEGPPPPSPDGASSDAEPEPPSGR.[T]	2xPhospho [S9(100); S14(99.2)]	0.002052	0.00033433	1	1	1	Q9NTJ3	Q9NTJ3 [14-38]	Q9NTJ3 2xPhospho [S22(100); S27(99.2)]	1	2675.06583	High	High	0.0002154	0.001056	2.75
False	High	[R].SVASNQSEMEFSSLQDMPK.[E]	2xPhospho [S4(99); S7(99)]	0.00190154	0.00033433	1	1	1	Q8N163	Q8N163 [675-693]	Q8N163 2xPhospho [S678(99); S681(99)]	0	2274.86956	High	High	0.0002154	0.0009749	1.77
False	High	[R].KVTAEADSSSPTGILATSESK.[S]	1xPhospho [T3(99.1)]	0.0023191	0.00033433	1	1	1	A0MZ66	A0MZ66 [485-505]	A0MZ66 1xPhospho [T487(99.1)]	1	2159.01151	High	High	0.0002154	0.001194	2.44
False	High	[K].TPLALAGSPTPKNPEDKSPQLSLSPRPASPK.[A]	2xPhospho [S/T]	0.00190154	0.00033433	1	1	2	O95785	O95785 [989-1019]		2	3341.65421	High	High	0.0002154	0.0009752	3.13
False	High	[R].KVTSPLQSPTK.[A]	2xPhospho [S4(100); S8(100)]	0.0027784	0.00033433	1	1	1	Q6IQ23	Q6IQ23 [900-910]	Q6IQ23 2xPhospho [S903(100); S907(100)]	1	1345.61643	High	High	0.0002154	0.001432	2.53
False	High	[R].ADSRESLKPAAKPLPSK.[S]	1xPhospho [S]	0.00260894	0.00033433	1	1	1	P46821	P46821 [539-555]		1	1874.97355	High	High	0.0002154	0.001346	2.09
False	High	[R].ARSVDALDDLTPPSTAESGSRSPTSNGGR.[S]	2xPhospho [S3(100); S22(97.4)]	0.00237844	0.00033433	1	1	1	Q86X29	Q86X29 [491-519]	Q86X29 2xPhospho [S493(100); S512(97.4)]	2	3061.32596	High	High	0.0002154	0.001225	3.26
False	High	[K].MGSDGESDQASATSSDEVQSPVRVR.[M]	2xPhospho [S3(100); S20(100)]	0.0018855	0.00033433	1	1	1	Q00536	Q00536 [76-100]	Q00536 2xPhospho [S78(100); S95(100)]	1	2755.09139	High	High	0.0002154	0.000969	2.87
False	High	[K].TPKTPKGPSSVEDIK.[A]	2xPhospho [T1(100); T4(100)]	0.00162523	0.00033433	1	1	1	P06748	P06748 [234-248]	P06748 2xPhospho [T234(100); T237(100)]	2	1743.79657	High	High	0.0002154	0.0008328	2.09
False	High	[R].RDSFDDRGPSLNPVLDYDHGSR.[S]		0.00148623	0.00033433	1	1	1	P43243	P43243 [186-207]		2	2518.17055	High	High	0.0002154	0.0007592	2.22
False	High	[R].NSSSPVSPASVPGQR.[R]	1xPhospho [S3(98.7)]	0.00171754	0.00033433	1	1	1	Q9H1B7	Q9H1B7 [656-670]	Q9H1B7 1xPhospho [S658(98.7)]	0	1549.70063	High	High	0.0002154	0.0008816	1.92
False	High	[R].HSASSPKAPDPEGLARPVSPDSPEIISELQQYADVAAAR.[E]	2xPhospho [S22(97.3); S27(97.3)]	0.00141208	0.00033433	1	1	1	Q9Y4B4	Q9Y4B4 [1151-1189]	Q9Y4B4 2xPhospho [S1172(97.3); S1177(97.3)]	1	4216.95879	High	High	0.0002154	0.0007205	3.53
False	High	[R].RAVSVPASFFR.[R]	1xPhospho [S4(100)]	0.00153123	0.00033433	1	1	2	O14654	O14654 [424-434]	O14654 1xPhospho [S427(100)]	1	1316.6511	High	High	0.0002154	0.0007835	2.21
False	High	[R].LLSQVVRPQESR.[S]		0.00204335	0.00033433	1	1	1	Q5T200	Q5T200 [863-874]		0	1411.80159	High	High	0.0002154	0.001052	1.47
False	High	[R].WLDDLLASPPPSGGGAR.[R]	1xPhospho [S8(100)]	0.00293386	0.00033433	1	1	2	Q9C0C2	Q9C0C2 [684-700]	Q9C0C2 1xPhospho [S691(100)]	0	1788.83164	High	High	0.0002154	0.001516	2.08
False	High	[K].GLGSSPDLELLLR.[S]	1xPhospho [S4(99.3)]	0.00219542	0.00033433	1	1	2	Q9NQQ7	Q9NQQ7 [332-344]	Q9NQQ7 1xPhospho [S335(99.3)]	0	1449.73489	High	High	0.0002154	0.001128	2.08
False	High	[K].TLSVAAAFNEDEDSEPEEMPPEAK.[M]	1xDehydrated [T/S]	0.00248065	0.00033433	1	1	1	Q8WW12	Q8WW12 [106-129]		0	2588.13447	High	High	0.0002154	0.001276	2.72
False	High	[R].SRSRTPLLPR.[K]	3xPhospho [S1(100); S3(100); T5(100)]	0.00287309	0.00033433	1	1	2	Q9UQ35	Q9UQ35 [2030-2039]	Q9UQ35 3xPhospho [S2030(100); S2032(100); T2034(100)]	2	1422.60556	High	High	0.0002154	0.001483	3.31
False	High	[K].LGVSVSPSR.[A]	2xPhospho [S4(100); S6(99.7)]	0.00144253	0.00033433	1	1	1	Q86VM9	Q86VM9 [529-537]	Q86VM9 2xPhospho [S532(100); S534(99.7)]	0	1061.44282	High	High	0.0002154	0.000738	2.74
False	High	[R].FSSVSSPQPR.[S]	1xPhospho [S6(99.5)]	0.00195046	0.00033433	1	1	1	Q9P206	Q9P206 [337-346]	Q9P206 1xPhospho [S342(99.5)]	0	1171.51433	High	High	0.0002154	0.001001	2.34
False	High	[R].FSTYSQSPPDTPSLREQAFYNMLR.[R]	1xPhospho [S7(99.9)]	0.00276678	0.00033433	1	1	1	Q6ZS17	Q6ZS17 [345-368]	Q6ZS17 1xPhospho [S351(99.9)]	1	2915.30698	High	High	0.0002154	0.00143	2.91
False	High	[R].SRSISGASSGLSTSPLSSPR.[V]	2xPhospho [S14(100); S/T]	0.00148623	0.00033433	1	1	2	Q8IWQ3	Q8IWQ3 [410-429]	Q8IWQ3 2xPhospho [S423(100); S/T]	1	2093.92642	High	High	0.0002154	0.000759	2.35
False	High	[K].ATISDEEIER.[Q]	1xPhospho [S4(100)]	0.00217698	0.00033433	1	1	2	Q9UQN3	Q9UQN3 [196-205]	Q9UQN3 1xPhospho [S199(100)]	0	1242.52495	High	High	0.0002154	0.001119	2.62
False	High	[K].FTDKDQQPSGSEGEDDDAEAALK.[K]	2xPhospho [S9(100); S11(100)]	0.00176934	0.00033433	1	1	1	Q9NXG2	Q9NXG2 [78-100]	Q9NXG2 2xPhospho [S86(100); S88(100)]	1	2612.99132	High	High	0.0002154	0.000907	1.58
False	High	[K].AGLASPEEEDAVGKEPLKAAPK.[K]	1xPhospho [S5(100)]	0.00302102	0.00033433	1	1	1	Q9UNS1	Q9UNS1 [1145-1166]	Q9UNS1 1xPhospho [S1149(100)]	2	2287.12173	High	High	0.0002154	0.001565	2.94
False	High	[K].YADLPGIAR.[N]	1xPhospho [Y1(100)]	0.00167432	0.00033433	1	1	1	Q13561	Q13561 [6-14]	Q13561 1xPhospho [Y6(100)]	0	1055.49214	High	High	0.0002154	0.000856	1.57
False	High	[-].MSDSGEQNYGERESR.[S]	1xMet-loss+Acetyl [N-Term]	0.00191771	0.00033433	1	1	1	P62995	P62995 [1-15]	P62995 1xMet-loss+Acetyl [N-Term]	1	1655.6892	High	High	0.0002154	0.0009833	1.84
False	High	[K].TKFTMDLDSDEDFSDFDEKTDDEDFVPSDASPPK.[T]	1xOxidation [M5]; 2xPhospho [S/T]; 1xDehydrated [S/T]	0.00287309	0.00033433	1	1	1	P11388	P11388 [1324-1357]		2	4043.55012	High	High	0.0002154	0.001486	2.11
False	High	[R].FTGVGVSK.[G]		0.00252272	0.00033433	1	1	1	Q86UE8	Q86UE8 [20-27]		0	794.44068	High	High	0.0002154	0.001299	1.62
False	High	[K].AAGGNSREPSPLPELALR.[K]	2xPhospho [S6(100); S10(100)]	0.0025016	0.00033433	1	1	1	Q13207	Q13207 [648-665]	Q13207 2xPhospho [S653(100); S657(100)]	1	1994.90965	High	High	0.0002154	0.00129	2.36
False	High	[R].SRSPMHYMYRPR.[S]	1xPhospho [S/Y]	0.00286109	0.00033433	1	1	1	Q14966	Q14966 [508-519]		1	1660.72363	High	High	0.0002154	0.001478	1.38
False	High	[R].QLHLEGASLELSDDDTESK.[T]	2xPhospho [S8(100); S12(100)]	0.00173219	0.00033433	1	1	1	P35580	P35580 [1945-1963]	P35580 2xPhospho [S1952(100); S1956(100)]	0	2246.91016	High	High	0.0002154	0.0008885	2.89
False	High	[R].QLLDSDEEQEEDEGRNRAPELGAPGIQK.[K]	1xPhospho [S5(100)]	0.00176184	0.00033433	1	1	1	Q9UNS1	Q9UNS1 [1169-1196]	Q9UNS1 1xPhospho [S1173(100)]	2	3203.44883	High	High	0.0002154	0.0009015	3.11
False	High	[R].SRSPTPPSSAGLGSNSAPPIPDSR.[L]	2xPhospho [S/T]	0.00195046	0.00033433	1	1	1	Q8IWX8	Q8IWX8 [815-838]		1	2495.09634	High	High	0.0002154	0.001001	1.76
False	High	[R].MNEAFGDTK.[F]		0.00142418	0.00033433	1	1	1	Q13263	Q13263 [796-804]		0	1012.44042	High	High	0.0002154	0.0007282	1.64
False	High	[K].GPSSVEDIKAK.[M]	1xPhospho [S4(100)]	0.00147362	0.00033433	1	1	1	P06748	P06748 [240-250]	P06748 1xPhospho [S243(100)]	1	1210.57151	High	High	0.0002154	0.0007537	2.09
False	High	[K].TKPSDEEMLFIYGHYK.[Q]	1xPhospho [Y12(99.3)]	0.00173955	0.00033433	1	1	1	P07108	P07108 [18-33]	P07108 1xPhospho [Y29(99.3)]	0	2037.90276	High	High	0.0002154	0.0008912	1.47
False	High	[K].TGPNLHGLFGRK.[T]		0.00299587	0.00033433	1	1	1	P99999	P99999 [29-40]		1	1296.71713	High	High	0.0002154	0.001548	1.69
False	High	[R].DRESRSPFLKPDER.[A]	1xPhospho [S6(100)]	0.00140008	0.00033433	1	1	2	Q9H7N4	Q9H7N4 [869-882]	Q9H7N4 1xPhospho [S874(100)]	2	1811.8436	High	High	0.0002154	0.000715	2.73
False	High	[R].SRTSPAPWKR.[S]	2xPhospho [S1(100); T3(100)]	0.00200908	0.00033433	1	1	2	Q9UQ35	Q9UQ35 [1854-1863]	Q9UQ35 2xPhospho [S1854(100); T1856(100)]	2	1345.58138	High	High	0.0002154	0.001032	2.69
False	High	[K].SSAPADSERGPKPEPPGSGSPAPPR.[R]	1xPhospho [S]	0.00242902	0.00033433	1	1	2	Q9UKJ3	Q9UKJ3 [721-745]		1	2508.15147	High	High	0.0002154	0.001252	2.12
False	High	[R].LAIQGPEDSPSR.[Q]	1xPhospho [S]	0.00244955	0.00033433	1	1	1	Q15773	Q15773 [230-241]		0	1349.60969	High	High	0.0002154	0.001259	2.14
False	High	[K].LATKSSPVKVGEK.[R]	1xPhospho [S6(99.5)]	0.00297091	0.00033433	1	1	2	P49916	P49916 [908-920]	P49916 1xPhospho [S913(99.5)]	2	1423.75562	High	High	0.0002154	0.001532	1.73
False	High	[R].VQDLSAGGQGSLTDSGPERRPEGPGAQAPSSPR.[V]	1xPhospho [S/T]	0.00166015	0.00033433	1	1	1	P40222	P40222 [485-517]		1	3341.55061	High	High	0.0002154	0.0008496	3.44
False	High	[R].SRSAMDSPVPASMFAPEPSSPGAAR.[A]	1xOxidation [M5]; 1xPhospho [S20(99)]	0.00175438	0.00033433	1	1	1	O00178	O00178 [6-30]	O00178 1xPhospho [S25(99)]	1	2599.13166	High	High	0.0002154	0.0008983	3.32
False	High	[R].SRPTSFADELAAR.[I]	2xPhospho [S1(99.4); S5(100)]	0.00198375	0.00033433	1	2	1	Q641Q2	Q641Q2 [284-296]	Q641Q2 2xPhospho [S284(99.4); S288(100)]	0	1580.65058	High	High	0.0002154	0.001018	2.34
False	High	[R].APSPPLSQVFQTR.[A]	1xPhospho [S3(100)]	0.00221402	0.00033433	1	1	1	Q9NRA8	Q9NRA8 [562-574]	Q9NRA8 1xPhospho [S564(100)]	0	1507.73047	High	High	0.0002154	0.001141	1.34
False	High	[R].QHYQKETESAPGSPR.[A]	1xPhospho [S9(100)]	0.00138818	0.00033433	1	1	3	Q6PKG0	Q6PKG0 [509-523]	Q6PKG0 1xPhospho [S517(100)]	1	1794.78067	High	High	0.0002154	0.0007106	2.88
False	High	[R].LQNFSYDQR.[E]		0.00255472	0.00033433	1	1	1	Q9NTZ6	Q9NTZ6 [521-529]		0	1170.55381	High	High	0.0002154	0.001318	1.82
False	High	[R].GRLGSVDSFER.[S]	1xPhospho [S5(100)]	0.00273219	0.00033433	1	1	2	O60343	O60343 [584-594]	O60343 1xPhospho [S588(100)]	1	1302.58381	High	High	0.0002154	0.001412	2.75
False	High	[R].SQSSDTEQQSPTSGGGKVAPAQPSEEGPGR.[K]	2xPhospho [S/T]	0.00255472	0.00033433	1	1	1	P23588	P23588 [495-524]		1	3116.28415	High	High	0.0002154	0.001316	2.04
False	High	[R].HYEDGYPGGSDNYGSLSR.[V]		0.00206069	0.00033433	1	1	1	O60716	O60716 [216-233]		0	1973.82602	High	High	0.0002154	0.001057	2.04
False	High	[-].MASTGSQASDIDEIFGFFNDGEPPTK.[K]	1xMet-loss+Acetyl [N-Term]	0.00185382	0.00033433	1	1	1	Q9BPY3	Q9BPY3 [1-26]	Q9BPY3 1xMet-loss+Acetyl [N-Term]	0	2672.19985	High	High	0.0002154	0.0009523	1.28
False	High	[R].GRLGSVDSFER.[S]		0.0014611	0.00033433	1	1	1	O60343	O60343 [584-594]		1	1222.61747	High	High	0.0002154	0.000747	2.42
False	High	[-].MSETAPAAPAAAPPAEK.[A]	1xMet-loss [N-Term]; 1xPhospho [S/T]	0.00139412	0.00033433	1	1	1	P16403	P16403 [1-17]	P16403 1xMet-loss [N-Term]	0	1558.71488	High	High	0.0002154	0.0007111	2.36
False	High	[K].QKFNDSEGDDTEETEDYR.[Q]	1xDehydrated [T11(100)]	0.00218618	0.00033433	1	1	1	Q9NYF8	Q9NYF8 [392-409]	Q9NYF8 1xDehydrated [T402(100)]	1	2159.86359	High	High	0.0002154	0.001126	2.1
False	High	[R].HYEDGYPGGSDNYGSLSR.[V]	1xPhospho [S17(99.3)]	0.00139412	0.00033433	1	1	1	O60716	O60716 [216-233]	O60716 1xPhospho [S232(99.3)]	0	2053.79235	High	High	0.0002154	0.0007128	3.21
False	High	[K].ATDIPASASPPPVAGVPFFK.[Q]	1xPhospho [S9(100)]	0.00138818	0.00033433	1	1	1	Q8N1G0	Q8N1G0 [245-264]	Q8N1G0 1xPhospho [S253(100)]	0	2049.00927	High	High	0.0002154	0.0007098	1.9
False	High	[R].NLLEDDSDEEEDFFLR.[G]		0.00169579	0.00033433	1	1	1	O75379	O75379 [24-39]		0	1985.86107	High	High	0.0002154	0.0008674	1.02
False	High	[K].TIDLGAAAHYTGDKASPDQNASTHTPQSSVK.[T]	1xPhospho [S16(97.2)]	0.00156418	0.00033433	1	1	1	Q14677	Q14677 [284-314]	Q14677 1xPhospho [S299(97.2)]	1	3248.48555	High	High	0.0002154	0.0008022	2.18
False	High	[R].RNSSSPVSPASVPGQR.[R]	3xPhospho [S5(99.6); S8(100); S]	0.00171754	0.00033433	1	1	2	Q9H1B7	Q9H1B7 [655-670]	Q9H1B7 3xPhospho [S659(99.6); S662(100); S]	1	1865.7344	High	High	0.0002154	0.0008794	2.36
False	High	[R].LLEDSDSEDEAAPSPLQPALRPNPTAILDEAPKPK.[R]	2xPhospho [S/T]; 1xDehydrated [S/T]	0.00255472	0.00033433	1	1	2	Q9BW85	Q9BW85 [207-241]		0	3866.81369	High	High	0.0002154	0.001317	1.54
False	High	[R].SQTPPGVATPPIPK.[I]	2xPhospho [T3(100); T9(100)]	0.00210468	0.00033433	1	1	1	Q15648	Q15648 [1049-1062]	Q15648 2xPhospho [T1051(100); T1057(100)]	0	1549.7063	High	High	0.0002154	0.001083	1.99
False	High	[R].LEDAFIVISDSDGEEPKEENGLQK.[T]	2xPhospho [S9(100); S11(100)]	0.00280178	0.00033433	1	1	2	Q96RL1	Q96RL1 [36-59]	Q96RL1 2xPhospho [S44(100); S46(100)]	1	2822.20567	High	High	0.0002154	0.001444	2.16
False	High	[-].MATALSEEELDNEDYYSLLNVR.[R]	1xMet-loss+Acetyl [N-Term]; 1xPhospho [T3(99.3)]	0.00213151	0.00033433	1	1	1	Q9NVH1	Q9NVH1 [1-22]	Q9NVH1 1xMet-loss+Acetyl [N-Term]; 1xPhospho [T3(99.3)]	0	2566.12325	High	High	0.0002154	0.001097	1.79
False	High	[R].YGSIVDDER.[L]	1xPhospho [S3(100)]	0.00240867	0.00033433	1	1	1	Q13576	Q13576 [14-22]	Q13576 1xPhospho [S16(100)]	0	1133.45106	High	High	0.0002154	0.001239	2.83
False	High	[K].FSKEEPVSSGPEEAVGK.[S]		0.00172485	0.00033433	1	1	1	O00567	O00567 [562-578]		1	1776.86503	High	High	0.0002154	0.0008849	1.62
False	High	[RK].ATENDIYNFFSPLNPVR.[V]	1xPhospho [S11(100)]	0.00272076	0.00033433	2	2	1	P31943; P52597	P31943 [300-316]; P52597 [300-316]	P31943 1xPhospho [S310(100)]; P52597 1xPhospho [S310(100)]	0	2076.94265	High	High	0.0002154	0.001406	2.32
False	High	[K].SREDLSAQPVQTKFPAYER.[V]	1xPhospho [S/T/Y]	0.00160463	0.00033433	1	1	1	Q07157	Q07157 [617-635]		2	2302.08635	High	High	0.0002154	0.0008206	1.99
False	High	[K].LAPEEEAGGAGTPVITEIFSLGGTR.[F]	1xPhospho [T12(98.7)]	0.00247024	0.00033433	1	1	1	Q9UIS9	Q9UIS9 [559-583]	Q9UIS9 1xPhospho [T570(98.7)]	0	2552.22799	High	High	0.0002154	0.001275	2.0
False	High	[-].MATEIGSPPRFFHMPR.[F]	1xMet-loss+Acetyl [N-Term]; 1xPhospho [S7(100)]	0.00144869	0.00033433	1	1	1	Q9C0J8	Q9C0J8 [1-16]	Q9C0J8 1xMet-loss+Acetyl [N-Term]; 1xPhospho [S7(100)]	1	1864.85642	High	High	0.0002154	0.0007419	2.2
False	High	[K].NILPVDSSVK.[E]		0.0029094	0.00033433	1	1	1	Q9ULH7	Q9ULH7 [147-156]		0	1071.60445	High	High	0.0002154	0.001505	1.92
False	High	[K].LGVATVAK.[G]		0.00166722	0.00033433	1	1	1	P49023	P49023 [348-355]		0	758.47707	High	High	0.0002154	0.0008531	1.99
False	High	[K].LAPVPSPEPQKPAPVSPESVK.[A]	1xPhospho [S]	0.002052	0.00033433	1	1	1	Q96JM3	Q96JM3 [199-219]		0	2234.14683	High	High	0.0002154	0.001053	1.91
False	High	[R].AQENYEGSEEVSPPQTK.[D]	1xPhospho [S12(100)]	0.00244955	0.00033433	1	1	1	Q93008	Q93008 [2552-2568]	Q93008 1xPhospho [S2563(100)]	0	1972.81717	High	High	0.0002154	0.001262	2.0
False	High	[K].QYPDSPHPVPHR.[S]		0.00276678	0.00033433	1	1	1	Q5VT52	Q5VT52 [961-972]		0	1429.69712	High	High	0.0002154	0.001431	1.46
False	High	[R].SSMSGLHLVK.[Q]	1xOxidation [M3]; 1xPhospho [S4(100)]	0.00190154	0.00033433	1	1	1	Q13085	Q13085 [77-86]	Q13085 1xPhospho [S80(100)]	0	1154.52754	High	High	0.0002154	0.0009749	2.34
False	High	[R].AVLLTAVELLQEYDSNSDQSGSQEK.[L]	1xPhospho [S15(98.6)]	0.00234859	0.00033433	1	1	1	O94885	O94885 [685-709]	O94885 1xPhospho [S699(98.6)]	0	2804.28735	High	High	0.0002154	0.00121	2.52
False	High	[R].WKEPGSGGPQNLSGPGGR.[E]	1xPhospho [S13(100)]	0.00156418	0.00033433	1	1	2	Q9H0W8	Q9H0W8 [20-37]	Q9H0W8 1xPhospho [S32(100)]	1	1860.83885	High	High	0.0002154	0.0008021	2.43
False	High	[R].TRTDSYSAGQSVEILDGVELGEPAHKK.[T]	2xPhospho [S7(97.6); T/S/Y]	0.00270937	0.00033433	1	1	1	P42345	P42345 [2444-2470]	P42345 2xPhospho [S2450(97.6); T/S/Y]	2	3047.37587	High	High	0.0002154	0.001396	2.7
False	High	[R].TESVPSDINNPVDR.[A]	1xPhospho [S3(99.6)]	0.00240867	0.00033433	1	1	1	Q8IVT5	Q8IVT5 [404-417]	Q8IVT5 1xPhospho [S406(99.6)]	0	1622.70577	High	High	0.0002154	0.001241	2.52
False	High	[R].WSMPELAEVEENKKMSQPGSPSPK.[T]	2xPhospho [S16(100); S20(100)]	0.00146735	0.00033433	1	1	3	Q14839	Q14839 [1516-1539]	Q14839 2xPhospho [S1531(100); S1535(100)]	2	2846.21777	High	High	0.0002154	0.000751	4.38
False	High	[R].TRTSSSETEEKKPEKPLILQSLGPK.[T]	2xPhospho [S/T]	0.00159103	0.00033433	1	1	1	Q9Y5K6	Q9Y5K6 [229-253]		2	2943.44758	High	High	0.0002154	0.0008141	2.04
False	High	[K].GAAPNVVYTYTGKR.[I]		0.00175438	0.00033433	1	1	1	Q16630	Q16630 [67-80]		1	1496.7856	High	High	0.0002154	0.0009005	1.57
False	High	[R].ATTLLEGGFR.[G]		0.00153776	0.00033433	1	1	1	Q5VTB9	Q5VTB9 [366-375]		0	1064.57348	High	High	0.0002154	0.0007876	2.25
False	High	[R].NMSIIDAFK.[S]	1xPhospho [S3(100)]	0.00266428	0.00033433	1	1	1	P49959	P49959 [617-625]	P49959 1xPhospho [S619(100)]	0	1118.49517	High	High	0.0002154	0.001377	1.9
False	High	[R].SSHYDELLAAEAR.[A]		0.00151178	0.00033433	1	1	1	Q7KZF4	Q7KZF4 [473-485]		0	1461.69685	High	High	0.0002154	0.0007737	2.41
False	High	[R].LAYINPDLALEEK.[N]	1xPhospho [Y3(100)]	0.00223278	0.00033433	1	1	1	P31948	P31948 [352-364]	P31948 1xPhospho [Y354(100)]	0	1568.76077	High	High	0.0002154	0.00115	1.65
False	High	[R].LPLVPESPR.[R]	1xPhospho [S7(100)]	0.00256548	0.00033433	1	1	1	Q86WB0	Q86WB0 [315-323]	Q86WB0 1xPhospho [S321(100)]	0	1087.55474	High	High	0.0002154	0.001323	2.57
False	High	[R].LLLAADPGGSPAQR.[R]	1xPhospho [S10(100)]	0.00214053	0.00033433	1	1	1	Q5SQI0	Q5SQI0 [306-319]	Q5SQI0 1xPhospho [S315(100)]	0	1445.71482	High	High	0.0002154	0.001101	2.42
False	High	[K].TFNKDTVIIVSEPSEDEESQGLPTMAR.[R]	1xOxidation [M25]; 3xPhospho [S11(100); S14(100); S19(100)]	0.00220471	0.00033433	1	1	1	Q9H4L7	Q9H4L7 [114-140]	Q9H4L7 3xPhospho [S124(100); S127(100); S132(100)]	1	3249.33473	High	High	0.0002154	0.001135	2.2
False	High	[K].QEPIESDEEEAEPPREVEPGQR.[Q]	1xPhospho [S6(100)]	0.00155091	0.00033433	1	1	1	P56524	P56524 [560-581]	P56524 1xPhospho [S565(100)]	1	2630.12537	High	High	0.0002154	0.000793	2.63
False	High	[R].QNSQLPAQVQNGPSQEELEIQRR.[Q]	1xPhospho [S3(100)]	0.00254401	0.00033433	1	1	2	Q8N8S7	Q8N8S7 [123-145]	Q8N8S7 1xPhospho [S125(100)]	1	2729.30026	High	High	0.0002154	0.001313	2.87
False	High	[R].RLAAAEETAVSPR.[K]	1xPhospho [S11(100)]	0.00147362	0.00033433	1	1	2	Q9BUH6	Q9BUH6 [138-150]	Q9BUH6 1xPhospho [S148(100)]	1	1450.70498	High	High	0.0002154	0.0007529	2.4
False	High	[K].SSPGIHLER.[S]	1xPhospho [S2(99.7)]	0.0027784	0.00033433	1	1	1	Q14676	Q14676 [504-512]	Q14676 1xPhospho [S505(99.7)]	0	1075.4932	High	High	0.0002154	0.001437	1.58
False	High	[K].RKTSSDDESEEDEDDLLQR.[T]	3xPhospho [S5(99.3); S9(99.3); T/S]	0.00184598	0.00033433	1	1	1	Q9Y5J1	Q9Y5J1 [202-220]	Q9Y5J1 3xPhospho [S206(99.3); S210(99.3); T/S]	2	2506.88957	High	High	0.0002154	0.0009467	1.86
False	High	[R].LAEPVVATPALVAAAPTSPDHSPA.[-]	2xPhospho [T/S]	0.00252272	0.00033433	1	1	1	Q8N350	Q8N350 [682-705]		0	2442.13535	High	High	0.0002154	0.001301	1.63
False	High	[R].TIQEVLEEQSEDEDREAK.[R]	1xPhospho [S10(100)]	0.00149896	0.00033433	1	1	2	P18858	P18858 [132-149]	P18858 1xPhospho [S141(100)]	1	2227.96021	High	High	0.0002154	0.0007674	1.98
False	High	[R].TGEMALHLAAR.[Y]		0.00177686	0.00033433	1	1	1	Q04721	Q04721 [1876-1886]		0	1169.60955	High	High	0.0002154	0.0009113	1.69
False	High	[R].LDSQPQETSPELPR.[R]	1xPhospho [S9(99.5)]	0.00256548	0.00033433	1	1	3	O14545	O14545 [407-420]	O14545 1xPhospho [S415(99.5)]	0	1676.75272	High	High	0.0002154	0.001323	1.92
False	High	[R].KFSGFSAKPNNSGEAPSSPTPKR.[S]	1xPhospho [S18(99.3)]	0.00208698	0.00033433	1	1	2	P49916	P49916 [225-247]	P49916 1xPhospho [S242(99.3)]	2	2471.17148	High	High	0.0002154	0.001072	2.34
False	High	[K].GAILSEEELAAMSPTAAAVAK.[I]	1xPhospho [S13(100)]	0.00209581	0.00033433	1	1	1	P12270	P12270 [367-387]	P12270 1xPhospho [S379(100)]	0	2110.01376	High	High	0.0002154	0.001077	2.39
False	High	[K].SSPSLDSGDSDSEELPTFAFLK.[K]	2xPhospho [S10(96.2); S12(96.2)]	0.00223278	0.00033433	1	1	1	Q96AY2	Q96AY2 [6-27]	Q96AY2 2xPhospho [S15(96.2); S17(96.2)]	0	2489.00445	High	High	0.0002154	0.001151	1.49
False	High	[K].YSPTSPTYSPTTPK.[Y]	2xPhospho [S5(100); S9(99.3)]	0.00260894	0.00033433	1	1	1	P24928	P24928 [1874-1887]	P24928 2xPhospho [S1878(100); S1882(99.3)]	0	1686.66998	High	High	0.0002154	0.001346	2.05
False	High	[K].MDGKESKGSPVFLPR.[K]	1xOxidation [M1]; 1xPhospho [S9(100)]	0.00300842	0.00033433	1	1	1	Q9NYV4	Q9NYV4 [415-429]	Q9NYV4 1xPhospho [S423(100)]	2	1743.81355	High	High	0.0002154	0.001558	2.84
False	High	[K].VKPASPVAQPKEEAKTETEFPDEDEETR.[L]	1xPhospho [S5(100)]	0.0029216	0.00033433	1	1	1	Q96EV2	Q96EV2 [761-788]	Q96EV2 1xPhospho [S765(100)]	2	3237.48349	High	High	0.0002154	0.001511	2.95
False	High	[R].TLNAETPKSSPLPAK.[G]	2xPhospho [T6(100); S10(99.3)]	0.00197538	0.00033433	1	1	5	Q7L2J0	Q7L2J0 [208-222]	Q7L2J0 2xPhospho [T213(100); S217(99.3)]	1	1713.78601	High	High	0.0002154	0.001015	2.83
False	High	[K].DLSLEEIQKK.[L]	1xPhospho [S3(100)]	0.00283722	0.00033433	1	2	1	P16949	P16949 [44-53]	P16949 1xPhospho [S46(100)]	1	1282.62902	High	High	0.0002154	0.001467	1.84
False	High	[K].GALHTVSHEDIR.[D]	1xPhospho [S7(100)]	0.00276678	0.00033433	1	1	1	Q13136	Q13136 [757-768]	Q13136 1xPhospho [S763(100)]	0	1414.64747	High	High	0.0002154	0.001428	2.82
False	High	[R].IHQDSESGDELSSSSTEQIR.[A]	2xPhospho [S5(100); S7(100)]	0.0014611	0.00033433	1	1	1	Q8IWW6	Q8IWW6 [209-228]	Q8IWW6 2xPhospho [S213(100); S215(100)]	0	2364.92285	High	High	0.0002154	0.0007471	1.97
False	High	[K].RIIYDSDSESEETLQVK.[N]	1xPhospho [S/Y/T]; 1xDehydrated [S/T]	0.00175438	0.00033433	1	1	2	P35251	P35251 [64-80]		1	2073.93762	High	High	0.0002154	0.000898	1.72
False	High	[R].NLTSSSLNDISDKPEKDQLK.[N]	2xPhospho [T3(98.8); S]	0.00181494	0.00033433	1	1	1	Q9Y6R1	Q9Y6R1 [252-271]	Q9Y6R1 2xPhospho [T254(98.8); S]	1	2392.06806	High	High	0.0002154	0.0009291	1.71
False	High	[K].GAAEEAELEDSDDEEKPVKQDDFPKDFGPR.[K]	1xDehydrated [S11(100)]	0.00225169	0.00033433	1	1	1	Q9UBB9	Q9UBB9 [88-117]	Q9UBB9 1xDehydrated [S98(100)]	2	3345.50296	High	High	0.0002154	0.001161	1.92
False	High	[R].RKASEEIEDFR.[L]	1xPhospho [S4(100)]	0.00202614	0.00033433	1	1	1	Q96FT9	Q96FT9 [75-85]	Q96FT9 1xPhospho [S78(100)]	2	1459.6577	High	High	0.0002154	0.001041	2.59
False	High	[K].DNLVSSIHTDDSLEVER.[R]	1xPhospho [T/S]; 1xDehydrated [T/S]	0.00300842	0.00033433	1	1	1	Q5VZL5	Q5VZL5 [99-115]		0	1990.87536	High	High	0.0002154	0.001553	1.87
False	High	[R].DEDMLYSPELAQR.[G]	1xPhospho [S7(100)]	0.0044088	0.000485995	1	1	1	Q9Y2W2	Q9Y2W2 [231-243]	Q9Y2W2 1xPhospho [S237(100)]	0	1646.67678	High	High	0.0003032	0.002293	2.26
False	High	[K].AAMYDIISSPSKDSTK.[L]	1xPhospho [S/T/Y]	0.00355448	0.000485995	1	1	2	Q6KC79	Q6KC79 [342-357]		1	1793.80271	High	High	0.0003032	0.001844	2.19
False	High	[K].ASGKTSQVGAASAPAKESPR.[K]	1xPhospho [S18(100)]	0.00376732	0.000485995	1	1	1	Q13428	Q13428 [364-383]	Q13428 1xPhospho [S381(100)]	2	1979.95461	High	High	0.0003032	0.001957	2.24
False	High	[R].TFSATVR.[A]	1xPhospho [S3(100)]	0.00494745	0.000485995	1	1	3	Q9Y2V2	Q9Y2V2 [50-56]	Q9Y2V2 1xPhospho [S52(100)]	0	861.38661	High	High	0.0003032	0.002576	1.84
False	High	[K].ASLLHSMPTHSSPR.[S]	1xPhospho [S/T]	0.00335327	0.000485995	1	1	1	O75122	O75122 [1002-1015]		0	1600.73015	High	High	0.0003032	0.001737	3.24
False	High	[K].KLVGYLDR.[N]		0.00500878	0.000485995	1	1	1	P07602	P07602 [414-421]		1	963.56219	High	High	0.0003032	0.002617	2.15
False	High	[R].ILQLMPQLSPTPSMMPSPNSHAAGFK.[G]	2xPhospho [S17(100); S/T]	0.00433662	0.000485995	1	1	1	Q9UGU0	Q9UGU0 [411-436]	Q9UGU0 2xPhospho [S427(100); S/T]	0	2940.32589	High	High	0.0003032	0.002253	2.35
False	High	[R].KLSSGDLRVPVTR.[E]	1xPhospho [S/T]	0.00367464	0.000485995	1	1	1	Q86UU1	Q86UU1 [561-573]		2	1507.79922	High	High	0.0003032	0.001906	2.46
False	High	[K].AVGMPSPVSPK.[L]	2xPhospho [S6(100); S9(100)]	0.00392682	0.000485995	1	1	1	Q9UHB7	Q9UHB7 [1050-1060]	Q9UHB7 2xPhospho [S1055(100); S1058(100)]	0	1229.5037	High	High	0.0003032	0.002041	2.39
False	High	[R].TAAGEYDSVSESEDEEMLEIR.[Q]	3xPhospho [S8(98.5); S10(98.5); S12(98.5)]	0.00356929	0.000485995	1	1	4	Q9BZE4	Q9BZE4 [461-481]	Q9BZE4 3xPhospho [S468(98.5); S470(98.5); S472(98.5)]	0	2599.9072	High	High	0.0003032	0.00185	1.94
False	High	[K].SFSKEELMSSDLEETAGSTSIPK.[R]	1xOxidation [M8]; 2xPhospho [S9(100); S10(100)]	0.00515475	0.000485995	1	1	1	O00567	O00567 [511-533]	O00567 2xPhospho [S519(100); S520(100)]	1	2649.09262	High	High	0.0003032	0.002689	2.22
False	High	[K].LTRPAASPAVGEK.[L]	1xPhospho [S7(99.4)]	0.00373618	0.000485995	1	1	2	Q8N2M8	Q8N2M8 [541-553]	Q8N2M8 1xPhospho [S547(99.4)]	0	1376.69336	High	High	0.0003032	0.001941	2.1
False	High	[R].VGSGSLDNLGR.[F]	1xPhospho [S3(100)]	0.00327045	0.000485995	1	1	1	Q13136	Q13136 [664-674]	Q13136 1xPhospho [S666(100)]	0	1154.52014	High	High	0.0003032	0.001691	1.14
False	High	[K].SKQSETVDQNSDSDEMLAILK.[E]	1xPhospho [S/T]; 1xDehydrated [S/T]	0.00386226	0.000485995	1	1	1	P46100	P46100 [719-739]		1	2400.06363	High	High	0.0003032	0.002009	1.81
False	High	[R].ENSFGSPLEFR.[N]	2xPhospho [S3(100); S6(100)]	0.00316309	0.000485995	1	1	1	Q9UQ35	Q9UQ35 [1324-1334]	Q9UQ35 2xPhospho [S1326(100); S1329(100)]	0	1442.5389	High	High	0.0003032	0.001639	1.92
False	High	[R].DDSLDLSPQGR.[L]	1xPhospho [S7(100)]	0.00439065	0.000485995	1	1	1	Q14669	Q14669 [985-995]	Q14669 1xPhospho [S991(100)]	0	1282.5311	High	High	0.0003032	0.002285	1.95
False	High	[R].AGSPDVLR.[C]		0.00397593	0.000485995	1	1	1	Q8NDX6	Q8NDX6 [42-49]		0	814.44174	High	High	0.0003032	0.002062	1.47
False	High	[K].TELQNTLR.[T]		0.00383036	0.000485995	1	1	1	P22059	P22059 [205-212]		0	974.52653	High	High	0.0003032	0.001989	1.95
False	High	[R].SKSDSYTLDPDTLRK.[K]	1xPhospho [T7(97.3)]	0.00507085	0.000485995	1	1	1	O75592	O75592 [2869-2883]	O75592 1xPhospho [T2875(97.3)]	2	1805.8317	High	High	0.0003032	0.002647	2.21
False	High	[K].AIGSGESETPPSTPTAQEPSSSGGFEFFR.[N]	2xPhospho [S/T]	0.00478742	0.000485995	1	1	2	Q4ADV7	Q4ADV7 [984-1012]		0	3117.27621	High	High	0.0003032	0.002498	2.45
False	High	[K].LVLAESPQPK.[G]	1xPhospho [S6(100)]	0.00480715	0.000485995	1	1	1	P78312	P78312 [1139-1148]	P78312 1xPhospho [S1144(100)]	0	1161.59152	High	High	0.0003032	0.002503	1.9
False	High	[K].SGSNDDSDIDIQEDDESDSELEER.[R]	2xPhospho [S7(96.8); S]	0.00327045	0.000485995	1	1	1	Q96AJ1	Q96AJ1 [308-331]	Q96AJ1 2xPhospho [S314(96.8); S]	0	2858.98848	High	High	0.0003032	0.00169	2.81
False	High	[K].TLLVNNNR.[I]		0.00407592	0.000485995	1	1	1	P09661	P09661 [68-75]		0	943.53195	High	High	0.0003032	0.002115	2.02
False	High	[R].ERDHSPTPSVFNSDEERYR.[Y]	2xPhospho [S5(100); T7(100)]	0.00409282	0.000485995	1	1	4	Q6UN15	Q6UN15 [488-506]	Q6UN15 2xPhospho [S492(100); T494(100)]	2	2480.98679	High	High	0.0003032	0.002124	2.2
False	High	[R].VLSPEELEDR.[Q]	1xPhospho [S3(100)]	0.00327045	0.000485995	1	1	1	Q86WJ1	Q86WJ1 [634-643]	Q86WJ1 1xPhospho [S636(100)]	0	1266.56134	High	High	0.0003032	0.001696	1.49
False	High	[K].ELSPAALEK.[R]	1xPhospho [S3(100)]	0.00361408	0.000485995	1	1	1	O75683	O75683 [136-144]	O75683 1xPhospho [S138(100)]	0	1037.49147	High	High	0.0003032	0.001874	2.5
False	High	[R].AYSSFGGGR.[G]		0.00426557	0.000485995	1	1	1	Q15056	Q15056 [11-19]		0	901.41626	High	High	0.0003032	0.002216	1.99
False	High	[K].SHSSPSLNPDTSPITAK.[V]	2xPhospho [T/S]	0.004009	0.000485995	1	1	1	Q9NYI0	Q9NYI0 [1009-1025]		0	1898.79328	High	High	0.0003032	0.002081	2.0
False	High	[R].TDEVPAGGSRSEAEDEDDEDYVPYVPLRQR.[R]	2xPhospho [S9(100); S11(100)]	0.00409282	0.000485995	1	1	2	Q9UJV9	Q9UJV9 [13-42]	Q9UJV9 2xPhospho [S21(100); S23(100)]	2	3554.46324	High	High	0.0003032	0.002123	2.07
False	High	[R].LLLERPSPIRDR.[R]	1xPhospho [S7(100)]	0.00513365	0.000485995	1	1	2	Q96T37	Q96T37 [694-705]	Q96T37 1xPhospho [S700(100)]	1	1544.83085	High	High	0.0003032	0.002685	2.72
False	High	[K].VEQATKPSFESGR.[R]	1xPhospho [S8(100)]	0.00309773	0.000485995	1	1	1	P38159	P38159 [81-93]	P38159 1xPhospho [S88(100)]	0	1515.68391	High	High	0.0003032	0.001603	2.18
False	High	[R].TGLLTETSSR.[Y]		0.00340961	0.000485995	1	1	1	P30622	P30622 [333-342]		0	1064.55823	High	High	0.0003032	0.001768	1.58
False	High	[R].AVVVSPKEENK.[A]	1xPhospho [S5(100)]	0.00410979	0.000485995	1	1	1	O75909	O75909 [336-346]	O75909 1xPhospho [S340(100)]	1	1279.62936	High	High	0.0003032	0.002135	2.25
False	High	[K].EQSEVSVSPR.[A]	1xPhospho [S8(100)]	0.00455666	0.000485995	1	1	1	Q7L4I2	Q7L4I2 [25-34]	Q7L4I2 1xPhospho [S32(100)]	0	1197.51472	High	High	0.0003032	0.002373	2.31
False	High	[K].TLVLSSSPTSPTQEPLPGGKTPFK.[K]	2xDehydrated [T12(98.6); T21(100)]	0.00407592	0.000485995	1	1	1	Q96QF0	Q96QF0 [257-280]	Q96QF0 2xDehydrated [T268(98.6); T277(100)]	1	2433.3024	High	High	0.0003032	0.002114	2.44
False	High	[R].LLIHQSLAGGIIGVK.[G]		0.00364424	0.000485995	1	1	1	P61978	P61978 [149-163]		0	1518.93662	High	High	0.0003032	0.001888	1.31
False	High	[R].LATNTSAPDLK.[N]		0.00468993	0.000485995	1	1	1	P27816	P27816 [923-933]		0	1130.60518	High	High	0.0003032	0.002445	1.42
False	High	[R].SHGLEPAAPSPR.[L]	1xPhospho [S10(100)]	0.00482695	0.000485995	1	1	1	Q9ULL5	Q9ULL5 [856-867]	Q9ULL5 1xPhospho [S865(100)]	0	1298.58889	High	High	0.0003032	0.002515	2.71
False	High	[K].SGTPPRQGSITSPQANEQSVTPQRR.[S]	3xPhospho [T21(100); S/T]	0.00457547	0.000485995	1	1	2	Q9UQ35	Q9UQ35 [846-870]	Q9UQ35 3xPhospho [T866(100); S/T]	2	2919.25472	High	High	0.0003032	0.002382	3.35
False	High	[K].ILNDLSSDAPGVPR.[I]	1xPhospho [S6(99.5)]	0.00468993	0.000485995	1	1	1	P16220	P16220 [137-150]	P16220 1xPhospho [S142(99.5)]	0	1533.73086	High	High	0.0003032	0.002447	2.32
False	High	[R].SKIYRSQSPHYFR.[S]	2xPhospho [S6(100); S8(100)]	0.0048668	0.000485995	1	1	1	Q9UKJ3	Q9UKJ3 [1028-1040]	Q9UKJ3 2xPhospho [S1033(100); S1035(100)]	2	1828.79316	High	High	0.0003032	0.002535	2.4
False	High	[R].TEEKYGGDSDHPSDGETSVQPMMTK.[I]	2xPhospho [S9(100); S13(100)]	0.00365941	0.000485995	1	1	1	Q8WYQ5	Q8WYQ5 [263-287]	Q8WYQ5 2xPhospho [S271(100); S275(100)]	1	2886.08828	High	High	0.0003032	0.001901	2.0
False	High	[R].SGEGEVSGLMR.[K]	1xOxidation [M10]; 1xPhospho [S1(100)]	0.00358416	0.000485995	1	1	1	Q13263	Q13263 [473-483]	Q13263 1xPhospho [S473(100)]	0	1217.48679	High	High	0.0003032	0.001859	1.82
False	High	[R].TFSLTEVR.[G]	1xPhospho [S3(100)]	0.00423047	0.000485995	1	1	1	O95239	O95239 [799-806]	O95239 1xPhospho [S801(100)]	0	1032.47615	High	High	0.0003032	0.002201	1.42
False	High	[R].SKLSPSPSLR.[K]	2xPhospho [S4(100); S6(99.6)]	0.00303368	0.000485995	1	1	4	Q5T200	Q5T200 [204-213]	Q5T200 2xPhospho [S207(100); S209(99.6)]	1	1231.54835	High	High	0.0003032	0.001569	2.55
False	High	[R].TMIISPERLDPFADGGKTPDPK.[M]	1xPhospho [S5(100)]	0.00389441	0.000485995	1	1	1	O75533	O75533 [125-146]	O75533 1xPhospho [S129(100)]	2	2465.1782	High	High	0.0003032	0.002024	2.41
False	High	[R].VLLVKDIYDKDNYELDEDTD.[-]	1xDehydrated [T19(100)]	0.00342384	0.000485995	1	1	1	Q9UBW7	Q9UBW7 [1358-1377]	Q9UBW7 1xDehydrated [T1376(100)]	2	2397.13439	High	High	0.0003032	0.001771	1.65
False	High	[K].SKLNLAQFLNEDLS.[-]		0.00327045	0.000485995	1	1	1	Q9BPX3	Q9BPX3 [1002-1015]		1	1591.83261	High	High	0.0003032	0.001691	2.24
False	High	[R].IVAHAVEVPAVQSPRRSPR.[I]	2xPhospho [S13(100); S17(100)]	0.00402563	0.000485995	1	1	4	Q96FF9	Q96FF9 [63-81]	Q96FF9 2xPhospho [S75(100); S79(100)]	2	2229.10533	High	High	0.0003032	0.00209	3.5
False	High	[R].SFSMQDLR.[S]	1xPhospho [S3(100)]	0.00361408	0.000485995	1	1	1	Q9H6H4	Q9H6H4 [150-157]	Q9H6H4 1xPhospho [S152(100)]	0	1063.42782	High	High	0.0003032	0.001872	1.77
False	High	[K].SGGIVISPFR.[L]		0.00356929	0.000485995	1	1	1	Q16204	Q16204 [46-55]		0	1032.58366	High	High	0.0003032	0.00185	1.63
False	High	[K].TKFTMDLDSDEDFSDFDEKTDDEDFVPSDASPPK.[T]	2xPhospho [T/S]; 1xDehydrated [T/S]	0.00345246	0.000485995	1	1	1	P11388	P11388 [1324-1357]		2	4027.55521	High	High	0.0003032	0.001786	1.3
False	High	[K].EMPQDLRSPARTPPSEEDSAEAER.[L]	2xPhospho [S8(100); T12(100)]	0.0038783	0.000485995	1	1	5	O43765	O43765 [70-93]	O43765 2xPhospho [S77(100); T81(100)]	2	2858.16997	High	High	0.0003032	0.002018	3.29
False	High	[K].EQMIDLQNLLTTQSPSVK.[S]	1xPhospho [T/S]	0.00303368	0.000485995	1	1	1	Q9BVJ6	Q9BVJ6 [556-573]		0	2125.02466	High	High	0.0002154	0.001566	2.29
False	High	[K].TGSGSPFAGNSPAREGEQDAASLK.[D]	2xPhospho [S11(100); S/T]	0.00397593	0.000485995	1	1	1	Q9UPT8	Q9UPT8 [1265-1288]	Q9UPT8 2xPhospho [S1275(100); S/T]	1	2494.02832	High	High	0.0003032	0.002063	2.27
False	High	[R].AFSYYGPLR.[T]		0.00386226	0.000485995	1	1	1	Q16629	Q16629 [30-38]		0	1073.54146	High	High	0.0003032	0.002002	1.48
False	High	[K].VLGTTEEISGKK.[H]		0.00381451	0.000485995	1	1	1	Q8TEU7	Q8TEU7 [1211-1222]		1	1261.69981	High	High	0.0003032	0.00198	1.72
False	High	[K].SGEVDATSDQEESVAWALAPAVPQSPLKNELR.[R]	2xPhospho [S25(100); T/S]	0.00386226	0.000485995	1	1	1	Q8NCD3	Q8NCD3 [116-147]	Q8NCD3 2xPhospho [S140(100); T/S]	1	3554.60878	High	High	0.0003032	0.002006	2.43
False	High	[K].TGQAGSLSGSPKPFSPQLSAPITTK.[T]	3xPhospho [S10(99.2); S15(100); S/T]	0.00412682	0.000485995	1	1	1	Q9ULU4	Q9ULU4 [481-505]	Q9ULU4 3xPhospho [S490(99.2); S495(100); S/T]	0	2697.19737	High	High	0.0003032	0.002143	1.81
False	High	[K].ALDPAPLARPSPAGSAQTSPELEHR.[V]	3xPhospho [S11(98.1); T18(98.1); S19(100)]	0.00423047	0.000485995	1	1	1	Q2M3C6	Q2M3C6 [457-481]	Q2M3C6 3xPhospho [S467(98.1); T474(98.1); S475(100)]	0	2808.21548	High	High	0.0003032	0.0022	3.29
False	High	[R].IGFPSTSPAK.[A]		0.00317632	0.000485995	1	1	1	Q9UDT6	Q9UDT6 [288-297]		0	1004.54112	High	High	0.0003032	0.001645	1.46
False	High	[K].LLQQLFLK.[A]		0.00314991	0.000485995	1	1	1	Q9P287	Q9P287 [77-84]		0	1002.63463	High	High	0.0003032	0.001627	1.49
False	High	[R].IPSPNILK.[T]	1xPhospho [S3(100)]	0.00327045	0.000485995	1	1	1	Q5VUA4	Q5VUA4 [2099-2106]	Q5VUA4 1xPhospho [S2101(100)]	0	961.51181	High	High	0.0003032	0.001691	1.94
False	High	[R].ANSDIISLNFR.[S]	1xPhospho [S3(100)]	0.0048668	0.000485995	1	1	1	Q8TC76	Q8TC76 [299-309]	Q8TC76 1xPhospho [S301(100)]	0	1329.61986	High	High	0.0003032	0.002538	1.48
False	High	[K].LGSALLIR.[D]	1xPhospho [S3(100)]	0.00329784	0.000485995	1	1	1	Q14993	Q14993 [79-86]	Q14993 1xPhospho [S81(100)]	0	922.51214	High	High	0.0003032	0.001706	1.94
False	High	[K].VKASPITNDGEDEFVPSDGLDKDEYTFSPGK.[S]	2xPhospho [S4(100); S28(100)]	0.00412682	0.000485995	1	1	1	Q02880	Q02880 [1397-1427]	Q02880 2xPhospho [S1400(100); S1424(100)]	2	3517.49716	High	High	0.0003032	0.002146	2.7
False	High	[R].KQSLGELIGTLNAAK.[V]		0.00325684	0.000485995	1	1	1	P60174	P60174 [56-70]		1	1542.88498	High	High	0.0003032	0.001684	1.67
False	High	[R].TRTSQEELLAEVVQGQSR.[T]	1xPhospho [T/S]	0.00430095	0.000485995	1	1	1	Q6PJT7	Q6PJT7 [387-404]		1	2111.01285	High	High	0.0003032	0.002235	1.56
False	High	[R].AMTLSPQEEVAAGQMASSSR.[S]	1xPhospho [T/S]	0.004009	0.000485995	1	1	1	Q9Y6A5	Q9Y6A5 [313-332]		0	2130.91955	High	High	0.0003032	0.002081	0.86
False	High	[K].EAEFSDPENTR.[T]	1xDehydrated [S5(100)]	0.00488685	0.000485995	1	1	1	Q5T481	Q5T481 [872-882]	Q5T481 1xDehydrated [S876(100)]	0	1276.54403	High	High	0.0003032	0.002554	2.18
False	High	[K].EAEFSDPENTR.[T]	1xPhospho [S5(100)]	0.00362913	0.000485995	1	1	1	Q5T481	Q5T481 [872-882]	Q5T481 1xPhospho [S876(100)]	0	1374.52093	High	High	0.0003032	0.001885	1.95
False	High	[R].LPIFSRLSISDD.[-]	1xPhospho [S8(100)]	0.00507085	0.000485995	1	2	1	Q07352	Q07352 [327-338]	Q07352 1xPhospho [S334(100)]	1	1442.69269	High	High	0.0003032	0.002646	1.93
False	High	[K].IPGTPGAGGRLSPENNQVLTKK.[K]	1xPhospho [S12(100)]	0.00345246	0.000485995	1	1	1	Q16514	Q16514 [40-61]	Q16514 1xPhospho [S51(100)]	2	2314.19149	High	High	0.0003032	0.001789	2.86
False	High	[R].IPFTLRPQTLR.[Q]		0.00342384	0.000485995	1	1	1	P16383	P16383 [189-199]		0	1341.80013	High	High	0.0003032	0.001777	2.07
False	High	[R].DLVQPDKPASPK.[F]	1xPhospho [S10(100)]	0.00417834	0.000485995	1	1	2	Q6PJT7	Q6PJT7 [506-517]	Q6PJT7 1xPhospho [S515(100)]	0	1374.66647	High	High	0.0003032	0.002168	2.26
False	High	[K].TRSQEQEVLER.[G]	1xPhospho [S3(99.6)]	0.00399243	0.000485995	1	1	1	Q9UKV3	Q9UKV3 [326-336]	Q9UKV3 1xPhospho [S328(99.6)]	1	1454.66351	High	High	0.0003032	0.002072	1.71
False	High	[R].DQPQFQNMR.[Q]		0.0041611	0.000485995	1	1	1	P54725	P54725 [237-245]		0	1163.52622	High	High	0.0003032	0.002164	1.9
False	High	[R].EAPSPLMIHSPQMSQFQSLTHQSPPQQNVQPK.[K]	1xPhospho [S23(99.9)]	0.00488685	0.000485995	1	1	1	O60885	O60885 [1061-1092]	O60885 1xPhospho [S1083(99.9)]	0	3677.72403	High	High	0.0003032	0.002553	2.93
False	High	[R].SPGGSPGQSPPTGYSILSPAHFSGPR.[S]	2xPhospho [S1(98.5); S9(95.5)]	0.0050917	0.000485995	1	1	3	Q9UBI9	Q9UBI9 [264-289]	Q9UBI9 2xPhospho [S264(98.5); S272(95.5)]	0	2698.16984	High	High	0.0003032	0.002661	2.17
False	High	[K].LGPQNFIDETSDIENLLK.[E]	1xDehydrated [S11(99.2)]	0.00364424	0.000485995	1	1	2	Q14692	Q14692 [629-646]	Q14692 1xDehydrated [S639(99.2)]	0	2028.02841	High	High	0.0003032	0.00189	1.1
False	High	[K].LSGINEIPRPFSPPVTSNTSPPPAAPLAR.[A]	1xPhospho [S/T]	0.00365941	0.000485995	1	1	1	Q0JRZ9	Q0JRZ9 [477-505]		0	3063.56631	High	High	0.0003032	0.001898	1.49
False	High	[R].SSPQHSLSNPLPR.[R]	2xPhospho [S8(99.7); S]; 1xDehydrated [S]	0.00308482	0.000485995	1	1	2	Q86UE8	Q86UE8 [110-122]	Q86UE8 2xPhospho [S117(99.7); S]	0	1561.656	High	High	0.0003032	0.001594	2.95
False	High	[R].SSPQHSLSNPLPR.[R]	3xPhospho [S6(100); S8(100); S]	0.00376732	0.000485995	1	1	1	Q86UE8	Q86UE8 [110-122]	Q86UE8 3xPhospho [S115(100); S117(100); S]	0	1659.63289	High	High	0.0003032	0.001954	2.48
False	High	[R].AQPFGFIDSDTDAEEERIPATPVVIPMK.[K]	1xPhospho [T21(99.4)]	0.00412682	0.000485995	1	1	1	Q14676	Q14676 [321-348]	Q14676 1xPhospho [T341(99.4)]	1	3153.48501	High	High	0.0003032	0.002144	1.72
False	High	[K].AMGIMNSFVNDIFER.[I]	1xPhospho [S7(100)]	0.0044637	0.000485995	1	14	1	Q5QNW6	Q5QNW6 [59-73]	Q5QNW6 1xPhospho [S65(100)]	0	1823.78562	High	High	0.0003032	0.002322	1.63
False	High	[R].VRHGSGPPSSGGGLYR.[D]	1xPhospho [S5(100)]	0.00379872	0.000485995	1	1	1	Q9HC52	Q9HC52 [307-322]	Q9HC52 1xPhospho [S311(100)]	1	1663.77004	High	High	0.0003032	0.001972	2.52
False	High	[R].SSSEDDDLDVESDFDDASINSYSVSDGSTSR.[S]	1xPhospho [S/Y/T]	0.00470928	0.000485995	1	1	1	Q14839	Q14839 [308-338]		0	3381.29218	High	High	0.0003032	0.002449	1.07
False	High	[K].VNKYYSNLTK.[S]		0.00507085	0.000485995	1	1	2	O00418	O00418 [56-65]		1	1229.65246	High	High	0.0003032	0.002642	1.85
False	High	[R].SSSLKSAQGTGFELGQLQSIR.[S]	2xPhospho [S6(100); T10(100)]	0.00500878	0.000485995	1	1	1	Q9C0B5	Q9C0B5 [427-447]	Q9C0B5 2xPhospho [S432(100); T436(100)]	1	2354.0789	High	High	0.0003032	0.002612	1.52
False	High	[R].KPVTVSPTTPTSPTEGEAS.[-]	2xPhospho [T11(98.6); S/T]	0.00407592	0.000485995	1	1	2	Q9Y6G9	Q9Y6G9 [505-523]	Q9Y6G9 2xPhospho [T515(98.6); S/T]	0	2045.87159	High	High	0.0003032	0.00212	2.83
False	High	[R].EEGPPPPSPDGASSDAEPEPPSGR.[T]	1xPhospho [S]	0.00391059	0.000485995	1	1	2	Q9NTJ3	Q9NTJ3 [15-38]		0	2438.99838	High	High	0.0003032	0.00203	1.97
False	High	[K].EEKSVEYEGDLK.[S]	1xPhospho [S4(100)]	0.00352504	0.000485995	1	1	1	Q12888	Q12888 [806-817]	Q12888 1xPhospho [S809(100)]	1	1505.64071	High	High	0.0003032	0.001824	2.05
False	High	[R].SSPQHSLSNPLPR.[R]	1xPhospho [S]; 1xDehydrated [S]	0.00349584	0.000485995	1	1	2	Q86UE8	Q86UE8 [110-122]		0	1481.68967	High	High	0.0003032	0.001808	2.17
False	High	[K].AQEVAELKR.[K]		0.00346686	0.000485995	1	1	1	Q8IY81	Q8IY81 [377-385]		1	1043.58438	High	High	0.0003032	0.001796	2.39
False	High	[R].TVPSTPTLVVPHR.[T]	1xPhospho [T5(99.2)]	0.00381451	0.000485995	1	1	3	P12270	P12270 [2133-2145]	P12270 1xPhospho [T2137(99.2)]	0	1483.76686	High	High	0.0003032	0.001977	1.59
False	High	[R].ANTPDSDITEKTEDSSVPETPDNER.[K]	2xPhospho [T3(100); S6(95.8)]	0.00331161	0.000485995	1	1	1	Q9H4L7	Q9H4L7 [52-76]	Q9H4L7 2xPhospho [T54(100); S57(95.8)]	1	2907.14526	High	High	0.0003032	0.001712	2.15
False	High	[R].SQSGSPVRYQQETSVSQLPGRPKSPLSK.[M]	2xPhospho [S3(99.4); S24(100)]	0.00480715	0.000485995	1	1	1	Q9HCD6	Q9HCD6 [1556-1583]	Q9HCD6 2xPhospho [S1558(99.4); S1579(100)]	2	3188.5137	High	High	0.0003032	0.002503	2.71
False	High	[R].SQSSHSYDDSTLPLIDR.[N]	1xPhospho [S/Y/T]	0.00467067	0.000485995	1	1	2	O60716	O60716 [859-875]		0	2000.85971	High	High	0.0003032	0.002432	2.67
False	High	[R].DSYSSSRSDLYSSGR.[D]	1xPhospho [S8(97.9)]	0.00500878	0.000485995	1	1	2	P38159	P38159 [325-339]	P38159 1xPhospho [S332(97.9)]	1	1746.69666	High	High	0.0003032	0.002616	2.64
False	High	[K].VKFSSQQAATK.[Q]	1xPhospho [S5(99.7)]	0.00414393	0.000485995	1	1	1	O75475	O75475 [90-100]	O75475 1xPhospho [S94(99.7)]	1	1274.61404	High	High	0.0003032	0.002152	1.57
False	High	[K].LQLVVLR.[D]		0.00468993	0.000485995	1	1	1	Q9UDY2	Q9UDY2 [377-383]		0	840.56655	High	High	0.0003032	0.002449	2.13
False	High	[K].DTIIDVVGAPLTPNSR.[K]	1xPhospho [T12(100)]	0.0047287	0.000485995	1	1	4	Q9NPF5	Q9NPF5 [434-449]	Q9NPF5 1xPhospho [T445(100)]	0	1747.86261	High	High	0.0003032	0.002465	1.87
False	High	[R].TGYGGGFNER.[E]		0.00383036	0.000485995	1	1	1	O95218	O95218 [100-109]		0	1057.46975	High	High	0.0003032	0.001987	1.68
False	High	[R].SQSSSLLDMGNMSASDLDVADR.[T]	1xPhospho [S15(100)]	0.00328412	0.000485995	1	1	1	Q9NV70	Q9NV70 [487-508]	Q9NV70 1xPhospho [S501(100)]	0	2378.984	High	High	0.0003032	0.001702	2.08
False	High	[K].LQTNHVTMLLR.[N]		0.00407592	0.000485995	1	1	1	O60524	O60524 [401-411]		0	1325.73582	High	High	0.0003032	0.002115	1.47
False	High	[R].DVATSPISPTENNTTPPDALTR.[N]	1xPhospho [T4(96.3)]	0.00327045	0.000485995	1	1	2	Q13153	Q13153 [216-237]	Q13153 1xPhospho [T219(96.3)]	0	2377.09189	High	High	0.0003032	0.00169	2.5
False	High	[K].DSLSDDGVDLK.[T]	1xPhospho [S4(100)]	0.00428323	0.000485995	1	1	1	P07948	P07948 [10-20]	P07948 1xPhospho [S13(100)]	0	1243.50897	High	High	0.0003032	0.002227	1.5
False	High	[K].AAGGNSREPSPLPELALRK.[V]	2xPhospho [S6(100); S10(100)]	0.00437257	0.000485995	1	1	1	Q13207	Q13207 [648-666]	Q13207 2xPhospho [S653(100); S657(100)]	2	2123.00461	High	High	0.0003032	0.002273	2.53
False	High	[R].APSDSSLGTPSDGRPELR.[G]	2xPhospho [S3(100); S6(99.4)]	0.00342384	0.000485995	1	1	2	Q15642	Q15642 [294-311]	Q15642 2xPhospho [S296(100); S299(99.4)]	0	2001.83146	High	High	0.0003032	0.001773	2.11
False	High	[K].SQDADSPGSSGAPENLTFKER.[Q]	2xPhospho [S6(99.7); S/T]	0.00496782	0.000485995	1	1	1	P55196	P55196 [1774-1794]	P55196 2xPhospho [S1779(99.7); S/T]	1	2352.93811	High	High	0.0003032	0.002591	1.57
False	High	[R].LGSVDSFER.[S]	1xPhospho [S6(100)]	0.00465148	0.000485995	1	1	4	O60343	O60343 [586-594]	O60343 1xPhospho [S591(100)]	0	1089.46123	High	High	0.0003032	0.002424	1.99
False	High	[R].APSPPVEHPR.[L]	1xPhospho [S3(100)]	0.00336727	0.000485995	1	1	2	Q86WR7	Q86WR7 [177-186]	Q86WR7 1xPhospho [S179(100)]	0	1166.5354	High	High	0.0003032	0.001741	2.14
False	High	[K].VQQTVQDLFGR.[A]		0.00412682	0.000485995	1	1	1	P38646	P38646 [395-405]		0	1290.68008	High	High	0.0003032	0.002143	1.16
False	High	[R].LRTSTSDLSR.[G]	1xPhospho [T/S]	0.00451925	0.000485995	1	1	1	Q5T5U3	Q5T5U3 [1858-1867]		1	1215.57291	High	High	0.0003032	0.002357	2.19
False	High	[R].AGLGSPERPPK.[T]	1xPhospho [S5(100)]	0.00402563	0.000485995	1	1	3	Q9H6F5	Q9H6F5 [54-64]	Q9H6F5 1xPhospho [S58(100)]	0	1188.57726	High	High	0.0003032	0.002095	1.88
False	High	[R].SRTPSLPTPPTREPK.[K]	1xPhospho [S/T]	0.00391059	0.000485995	1	1	1	P10636	P10636 [527-541]		2	1743.87893	High	High	0.0003032	0.002033	2.6
False	High	[R].SRTPLLPR.[K]	2xPhospho [S1(100); T3(100)]	0.00453792	0.000485995	1	1	5	Q9UQ35	Q9UQ35 [2032-2039]	Q9UQ35 2xPhospho [S2032(100); T2034(100)]	1	1099.50609	High	High	0.0003032	0.002364	2.57
False	High	[R].IPVEGPLSPSRGDFPK.[G]	1xPhospho [S]	0.00342384	0.000485995	1	1	3	O00512	O00512 [680-695]		1	1775.87278	High	High	0.0003032	0.001775	2.31
False	High	[R].SRSSSMSSLTGAYTSGIPSSSR.[N]	2xPhospho [S/T/Y]	0.00352504	0.000485995	1	1	1	A8CG34	A8CG34 [366-387]		1	2365.97311	High	High	0.0003032	0.00183	2.5
False	High	[K].SNISPNFNFMGQLLDFER.[TS]	1xOxidation [M10]; 1xPhospho [S4(99.5)]	0.00381451	0.000485995	1	3	2	Q16829	Q16829 [366-383]	Q16829 1xPhospho [S369(99.5)]	0	2224.9733	High	High	0.0003032	0.001978	1.16
False	High	[R].LRSFSMQDLR.[S]	1xPhospho [S5(100)]	0.00353973	0.000485995	1	1	1	Q9H6H4	Q9H6H4 [148-157]	Q9H6H4 1xPhospho [S152(100)]	1	1332.613	High	High	0.0003032	0.001834	2.85
False	High	[R].TSPSGGTWSSVVSGVPRLSPK.[T]	2xPhospho [S19(100); T/S]	0.00402563	0.000485995	1	1	1	Q99700	Q99700 [666-686]	Q99700 2xPhospho [S684(100); T/S]	1	2246.02541	High	High	0.0003032	0.002087	2.52
False	High	[R].AGETRFTDTR.[K]	1xDehydrated [T7(100)]	0.00309773	0.000485995	1	1	1	P13639	P13639 [51-60]	P13639 1xDehydrated [T57(100)]	1	1135.54906	High	High	0.0003032	0.0016	1.5
False	High	[R].SRSPLHPMSEIPR.[R]	2xPhospho [S1(100); S3(100)]	0.00312372	0.000485995	1	1	1	Q9NVW2	Q9NVW2 [228-240]	Q9NVW2 2xPhospho [S228(100); S230(100)]	1	1666.71722	High	High	0.0003032	0.001614	2.3
False	High	[R].LQALKEEPQTVPEMPGETPPLSPIDMESQER.[I]	2xPhospho [T18(100); S22(100)]	0.00453792	0.000485995	1	1	1	P05412	P05412 [222-252]	P05412 2xPhospho [T239(100); S243(100)]	1	3636.62502	High	High	0.0003032	0.002366	2.83
False	High	[R].LQALKEEPQTVPEMPGETPPLSPIDMESQER.[I]	1xOxidation [M14]; 2xPhospho [T18(98.8); S22(100)]	0.00414393	0.000485995	1	1	1	P05412	P05412 [222-252]	P05412 2xPhospho [T239(98.8); S243(100)]	1	3652.61994	High	High	0.0003032	0.00215	2.96
False	High	[K].LHDFLAHSSEESEETSSPPR.[L]	2xPhospho [S8(99); S9(99)]	0.0044637	0.000485995	1	1	1	P46100	P46100 [18-37]	P46100 2xPhospho [S25(99); S26(99)]	0	2414.95376	High	High	0.0003032	0.002327	1.69
False	High	[K].DYEIESQNPLASPTNTLLGSAK.[E]	1xPhospho [S12(98.8)]	0.00373618	0.000485995	1	1	2	Q7Z417	Q7Z417 [618-639]	Q7Z417 1xPhospho [S629(98.8)]	0	2428.12794	High	High	0.0003032	0.001941	2.68
False	High	[K].AGMSSNQSISSPVLDAVPRTPSRER.[S]	3xPhospho [S11(100); T20(100); S22(100)]	0.00484684	0.000485995	1	1	2	Q9UQ35	Q9UQ35 [1394-1418]	Q9UQ35 3xPhospho [S1404(100); T1413(100); S1415(100)]	2	2882.23048	High	High	0.0003032	0.002532	3.21
False	High	[K].ISNYGWDQSDKFVK.[I]		0.00435456	0.000485995	1	1	1	Q9HB71	Q9HB71 [75-88]		1	1686.81221	High	High	0.0003032	0.002263	2.05
False	High	[R].LSPEVAPPAHR.[R]	1xPhospho [S2(100)]	0.00372071	0.000485995	1	1	1	Q8TAD8	Q8TAD8 [34-44]	Q8TAD8 1xPhospho [S35(100)]	0	1253.60381	High	High	0.0003032	0.00193	2.01
False	High	[R].ARSRTPPSAPSQSR.[M]	1xPhospho [T5(99.6)]	0.00383036	0.000485995	1	1	2	Q9UQ35	Q9UQ35 [2405-2418]	Q9UQ35 1xPhospho [T2409(99.6)]	2	1577.75439	High	High	0.0003032	0.001989	1.55
False	High	[K].SLPAPVAQRPDSPGGGLQAPGQK.[R]	1xPhospho [S12(100)]	0.00467067	0.000485995	1	1	2	Q5JVS0	Q5JVS0 [97-119]	Q5JVS0 1xPhospho [S108(100)]	0	2308.14453	High	High	0.0003032	0.002429	2.15
False	High	[K].ARSVSPPPKR.[A]	2xPhospho [S3(100); S5(100)]	0.00474819	0.000485995	1	1	3	Q13247	Q13247 [312-321]	Q13247 2xPhospho [S314(100); S316(100)]	2	1254.57556	High	High	0.0003032	0.002471	2.97
False	High	[R].LKLSPSPSSR.[V]	1xPhospho [S6(99.4)]	0.00407592	0.000485995	2	2	2	P20700; Q03252	P20700 [388-397]; Q03252 [402-411]	P20700 1xPhospho [S393(99.4)]; Q03252 1xPhospho [S407(99.4)]	1	1151.58202	High	High	0.0003032	0.002114	2.23
False	High	[K].TPELPEPSVK.[V]	1xPhospho [T1(100)]	0.00414393	0.000485995	1	1	1	Q8IYB3	Q8IYB3 [220-229]	Q8IYB3 1xPhospho [T220(100)]	0	1176.5548	High	High	0.0003032	0.002153	1.78
False	High	[R].ASAGHVAVSSPTPETGPLQR.[L]	1xPhospho [S/T]	0.00430095	0.000485995	1	1	1	P42695	P42695 [1320-1339]		0	2041.97026	High	High	0.0003032	0.002237	1.98
False	High	[R].VDSLVSLSEEDLESDQR.[E]	2xPhospho [S3(99.5); S]	0.00372071	0.000485995	1	1	1	Q12802	Q12802 [1640-1656]	Q12802 2xPhospho [S1642(99.5); S]	0	2080.83593	High	High	0.0003032	0.001934	1.3
False	High	[K].VEAKEESEESDEDMGFGLFD.[-]	1xDehydrated [S]	0.00331161	0.000485995	1	2	2	P05388	P05388 [298-317]		1	2244.91251	High	High	0.0003032	0.001715	2.24
False	High	[K].SILPYPVSPK.[Q]	1xPhospho [S8(100)]	0.00410979	0.000485995	1	1	2	Q8IWI9	Q8IWI9 [917-926]	Q8IWI9 1xPhospho [S924(100)]	0	1180.60135	High	High	0.0003032	0.00214	2.3
False	High	[R].SVNEDDNPPSPIGGDMMDSLISQLQPPPQQQPFPK.[Q]	1xPhospho [S]	0.00444533	0.000485995	1	1	1	O60244	O60244 [977-1011]		0	3883.75545	High	High	0.0003032	0.002313	2.24
False	High	[K].KPATPAEDDEDDDIDLFGSDNEEEDKEAAQLREER.[L]		0.00515475	0.000485995	1	1	1	P29692	P29692 [144-178]		2	3991.74354	High	High	0.0003032	0.002693	2.54
False	High	[K].SVPTFTVIPEGPRSPSPLMVVDNEEEPMEGVPLEQYR.[A]	1xOxidation [M]; 2xPhospho [S/T/Y]	0.00318961	0.000485995	1	1	2	Q9C086	Q9C086 [84-120]		1	4301.94233	High	High	0.0003032	0.001647	1.43
False	High	[K].SILAKPSSSPDPR.[Y]	1xPhospho [S]	0.00399243	0.000485995	1	1	1	Q9BTC0	Q9BTC0 [1011-1023]		0	1434.69884	High	High	0.0003032	0.002075	1.83
False	High	[R].SLKTQLSQGR.[S]	1xPhospho [S7(100)]	0.00367464	0.000485995	1	1	1	Q8ND56	Q8ND56 [172-181]	Q8ND56 1xPhospho [S178(100)]	1	1197.59873	High	High	0.0003032	0.001909	2.02
False	High	[K].IGEGTYGVVYKGR.[H]		0.00414393	0.000485995	1	1	1	P06493	P06493 [10-22]		1	1398.73759	High	High	0.0003032	0.002154	1.37
False	High	[K].SIKSDVPVYLKR.[L]	1xPhospho [S4(99.6)]	0.00321634	0.000485995	1	1	1	Q5SW79	Q5SW79 [356-367]	Q5SW79 1xPhospho [S359(99.6)]	2	1484.78726	High	High	0.0003032	0.001667	1.57
False	High	[K].ITITNDKGR.[L]		0.00379872	0.000485995	3	5	1	P17066; P11142; P0DMV9	P17066 [503-511]; P11142 [501-509]; P0DMV9 [501-509]		1	1017.56873	High	High	0.0003032	0.00197	1.85
False	High	[K].IGDTSVSYK.[Y]		0.00355448	0.000485995	1	1	1	P20700	P20700 [475-483]		0	969.48875	High	High	0.0003032	0.00184	1.95
False	High	[K].LKRPTPTFHSSRTSLAGDTSNSSSPASTGAK.[T]	2xPhospho [S/T]	0.00439065	0.000485995	1	1	1	Q9UPN3	Q9UPN3 [7269-7299]		2	3306.51515	High	High	0.0003032	0.002285	2.46
False	High	[R].DFQEYVEPGEDFPASPQR.[R]	1xPhospho [S15(100)]	0.00383036	0.000485995	1	1	1	Q9Y6G9	Q9Y6G9 [193-210]	Q9Y6G9 1xPhospho [S207(100)]	0	2190.90157	High	High	0.0003032	0.001987	2.27
False	High	[R].ITPPAAKPGSPQAK.[S]	1xPhospho [S10(100)]	0.00433662	0.000485995	1	1	3	P35658	P35658 [669-682]	P35658 1xPhospho [S678(100)]	0	1442.74031	High	High	0.0003032	0.002254	2.41
False	High	[R].LDGENIYIR.[H]	1xPhospho [Y7(100)]	0.0038783	0.000485995	1	1	1	P11171	P11171 [654-662]	P11171 1xPhospho [Y660(100)]	0	1172.53473	High	High	0.0003032	0.002017	1.75
False	High	[R].ITPLSLQTQGSSHETLNIVEEKK.[R]	1xPhospho [T/S]	0.00439065	0.000485995	1	1	1	O43491	O43491 [672-694]		1	2632.32295	High	High	0.0003032	0.002289	2.2
False	High	[K].VDLTLDWLTETSEEAK.[G]	1xPhospho [S12(99.4)]	0.00381451	0.000485995	1	1	1	P49321	P49321 [199-214]	P49321 1xPhospho [S210(99.4)]	0	1929.8729	High	High	0.0003032	0.001984	2.44
False	High	[K].SLESLADGGSASPIKDQPVMAVK.[T]	1xPhospho [S]	0.00513365	0.000485995	1	1	1	Q9HB96	Q9HB96 [238-260]		1	2380.14657	High	High	0.0003032	0.002677	1.48
False	High	[K].VEEESTGDPFGFDSDDESLPVSSK.[N]	1xPhospho [S14(98.2)]	0.00351041	0.000485995	1	1	1	Q7Z5K2	Q7Z5K2 [64-87]	Q7Z5K2 1xPhospho [S77(98.2)]	0	2653.07127	High	High	0.0003032	0.001816	1.87
False	High	[K].EKTGKEYIPGQPPLSQSSDSSPTR.[N]	1xPhospho [T23(98.4)]	0.0044637	0.000485995	1	1	1	P07814	P07814 [866-889]	P07814 1xPhospho [T888(98.4)]	2	2669.24543	High	High	0.0003032	0.00232	2.99
False	High	[R].VLSSTSEEDEPGVVK.[F]	2xPhospho [S6(98.8); S/T]	0.0050917	0.000485995	1	1	1	Q8NI08	Q8NI08 [206-220]	Q8NI08 2xPhospho [S211(98.8); S/T]	0	1735.70748	High	High	0.0003032	0.002662	2.25
False	High	[R].LEQNGSPLGR.[G]	1xPhospho [S6(100)]	0.00465148	0.000485995	1	1	1	Q01826	Q01826 [33-42]	Q01826 1xPhospho [S38(100)]	0	1150.52523	High	High	0.0003032	0.002426	2.25
False	High	[R].SLGLSLSGGDQEDAGR.[I]	1xPhospho [S7(100)]	0.00321634	0.000485995	1	1	1	Q9UJ70	Q9UJ70 [70-85]	Q9UJ70 1xPhospho [S76(100)]	0	1641.71158	High	High	0.0003032	0.001667	1.82
False	High	[R].ASDPQSPPQVSR.[H]	1xPhospho [S6(100)]	0.00417834	0.000485995	1	1	2	Q7L7X3	Q7L7X3 [416-427]	Q7L7X3 1xPhospho [S421(100)]	0	1348.58929	High	High	0.0003032	0.002172	1.57
False	High	[K].AGSPAPSNRLNDSPTLK.[K]	2xPhospho [S3(100); S13(99.5)]	0.00317632	0.000485995	1	1	2	Q9BYW2	Q9BYW2 [612-628]	Q9BYW2 2xPhospho [S614(100); S624(99.5)]	1	1884.82525	High	High	0.0003032	0.001646	2.4
False	High	[R].SLDDLSAPPHHR.[S]	1xPhospho [S1(100)]	0.00402563	0.000485995	1	1	1	A6NKD9	A6NKD9 [246-257]	A6NKD9 1xPhospho [S246(100)]	0	1424.63182	High	High	0.0003032	0.002093	1.69
False	High	[K].TPPVVIK.[S]	1xPhospho [T1(100)]	0.00433662	0.000485995	1	1	1	Q96A49	Q96A49 [248-254]	Q96A49 1xPhospho [T248(100)]	0	833.45323	High	High	0.0003032	0.002258	2.19
False	High	[R].STSQGSINSPVYSR.[H]	2xPhospho [S3(98.7); S6(100)]	0.0047287	0.000485995	1	1	1	O14639	O14639 [450-463]	O14639 2xPhospho [S452(98.7); S455(100)]	0	1642.65097	High	High	0.0003032	0.002468	2.44
False	High	[R].SMSIDDTPR.[G]	1xPhospho [S3(100)]	0.00502939	0.000485995	1	1	1	Q96N67	Q96N67 [180-188]	Q96N67 1xPhospho [S182(100)]	0	1101.42822	High	High	0.0003032	0.002627	1.86
False	High	[R].LKCGSGPVHISGQHLVAVEEDAESEDEEEEDVKLLSISGK.[R]	1xCarbamidomethyl [C3]; 1xPhospho [S24(100)]	0.00324328	0.000485995	1	1	1	P06748	P06748 [102-141]	P06748 1xPhospho [S125(100)]	2	4400.04871	High	High	0.0003032	0.001676	1.4
False	High	[K].EEPVSSGPEEAVGK.[S]	1xPhospho [S6(100)]	0.00335327	0.000485995	1	1	2	O00567	O00567 [565-578]	O00567 1xPhospho [S570(100)]	0	1494.63596	High	High	0.0003032	0.001737	1.86
False	High	[R].EESEESEAEPVQR.[T]	1xPhospho [S]; 1xDehydrated [S]	0.0044088	0.000485995	1	1	1	Q9BW71	Q9BW71 [194-206]		0	1580.6112	High	High	0.0003032	0.002295	2.16
False	High	[K].VSIGNITLSPAISRHSPVQMNR.[N]	2xPhospho [S9(100); S/T]	0.00399243	0.000485995	1	1	1	Q0JRZ9	Q0JRZ9 [379-400]	Q0JRZ9 2xPhospho [S387(100); S/T]	1	2537.20953	High	High	0.0003032	0.002076	2.63
False	High	[R].IMEETSGMEEEEEEESIAAVPGR.[R]	1xPhospho [T/S]; 1xDehydrated [T/S]	0.00362913	0.000485995	1	1	1	Q9UIF9	Q9UIF9 [1046-1068]		0	2614.05722	High	High	0.0003032	0.001884	1.9
False	High	[R].SLSYEEPR.[R]	1xPhospho [S3(100)]	0.00351041	0.000485995	1	1	1	Q8IZD4	Q8IZD4 [273-280]	Q8IZD4 1xPhospho [S275(100)]	0	1060.43468	High	High	0.0003032	0.001816	2.78
False	High	[R].SLSVPVDLSR.[W]	1xPhospho [S3(100)]	0.00478742	0.000485995	1	1	1	Q9NYF3	Q9NYF3 [120-129]	Q9NYF3 1xPhospho [S122(100)]	0	1152.56603	High	High	0.0003032	0.0025	1.66
False	High	[R].IDISPSTFR.[K]	1xPhospho [S4(100)]	0.00375172	0.000485995	1	1	3	Q9Y2W1	Q9Y2W1 [679-687]	Q9Y2W1 1xPhospho [S682(100)]	0	1115.51327	High	High	0.0003032	0.001945	2.01
False	High	[R].SLSTNGENMGLAVQYLDPR.[G]	1xPhospho [S/T/Y]	0.00376732	0.000485995	1	1	1	Q99759	Q99759 [314-332]		0	2144.96821	High	High	0.0003032	0.001955	1.44
False	High	[K].LKELFEENRK.[L]		0.00451925	0.000485995	1	1	1	Q9UK61	Q9UK61 [619-628]		2	1305.71613	High	High	0.0003032	0.002348	1.24
False	High	[K].ILVPKSPVKSR.[T]	1xPhospho [S6(100)]	0.00448214	0.000485995	1	1	1	Q9Y232	Q9Y232 [196-206]	Q9Y232 1xPhospho [S201(100)]	2	1303.74975	High	High	0.0003032	0.002334	2.69
False	High	[K].VSNSPEPQKAVEQEDELSDVSQGGSK.[A]	1xPhospho [S]	0.0039595	0.000485995	1	1	2	O60271	O60271 [248-273]		1	2824.25203	High	High	0.0003032	0.002052	1.53
False	High	[R].SLSPNHNTLQTLK.[S]	1xPhospho [S3(100)]	0.00333933	0.000485995	1	1	2	O75592	O75592 [2787-2799]	O75592 1xPhospho [S2789(100)]	0	1532.74685	High	High	0.0003032	0.00173	2.0
False	High	[R].AREVLLASQKTDAEATDTEATET.[-]	1xDehydrated [T16(98.8)]	0.00309773	0.000485995	1	1	1	Q9Y3D3	Q9Y3D3 [115-137]	Q9Y3D3 1xDehydrated [T130(98.8)]	2	2432.17872	High	High	0.0003032	0.0016	1.73
False	High	[R].SLSPEDAESLSVLSVPSPDTANQEPTPK.[S]	2xPhospho [S3(98.5); S17(98.5)]	0.0041611	0.000485995	1	1	1	P78559	P78559 [1144-1171]	P78559 2xPhospho [S1146(98.5); S1160(98.5)]	0	3055.34323	High	High	0.0003032	0.002162	2.34
False	High	[R].VSPPAPGSAPETPEDK.[S]	1xPhospho [S8(100)]	0.00478742	0.000485995	1	1	2	Q13459	Q13459 [1260-1275]	Q13459 1xPhospho [S1267(100)]	0	1658.73092	High	High	0.0003032	0.002493	2.16
False	High	[R].STSLSALVR.[S]	1xPhospho [S3(100)]	0.00327045	0.000485995	1	1	1	Q5VZ89	Q5VZ89 [1323-1331]	Q5VZ89 1xPhospho [S1325(100)]	0	1013.5027	High	High	0.0003032	0.001692	1.57
False	High	[K].LITSEEERSPAK.[R]	1xPhospho [S9(100)]	0.00303368	0.000485995	1	1	2	Q12888	Q12888 [1670-1681]	Q12888 1xPhospho [S1678(100)]	1	1439.67777	High	High	0.0003032	0.001571	2.13
False	High	[K].TPSPKEEDEEPESPPEKK.[T]	2xPhospho [S3(99.3); S13(100)]	0.00405909	0.000485995	1	1	1	Q9H1E3	Q9H1E3 [202-219]	Q9H1E3 2xPhospho [S204(99.3); S214(100)]	2	2212.89345	High	High	0.0003032	0.002113	1.98
False	High	[K].STSAPQMSPGSSDNQSSSPQPAQQK.[L]	2xPhospho [S18(99.9); S/T]	0.00431875	0.000485995	1	1	1	Q14157	Q14157 [460-484]	Q14157 2xPhospho [S477(99.9); S/T]	0	2692.05936	High	High	0.0003032	0.002251	2.59
False	High	[R].ARGPGGSPGGLQKR.[H]	1xPhospho [S7(100)]	0.00470928	0.000485995	1	1	1	Q96A00	Q96A00 [20-33]	Q96A00 1xPhospho [S26(100)]	2	1417.70599	High	High	0.0003032	0.002452	1.7
False	High	[K].KPIKYLEESDEDDLF.[-]	1xPhospho [S9(100)]	0.0039595	0.000485995	1	1	2	P11388	P11388 [1517-1531]	P11388 1xPhospho [S1525(100)]	1	1920.85143	High	High	0.0003032	0.002053	1.99
False	High	[K].IGFPSTTPAK.[A]		0.00314991	0.000485995	1	1	1	P30622	P30622 [281-290]		0	1018.55677	High	High	0.0003032	0.001628	1.69
False	High	[K].VNFLKPNLK.[V]		0.00343812	0.000485995	1	1	1	Q9Y2H2	Q9Y2H2 [813-821]		0	1072.65134	High	High	0.0003032	0.001783	1.46
False	High	[R].TPTQTNGSNVPFKPR.[G]		0.00397593	0.000485995	1	1	1	P78347	P78347 [703-717]		0	1643.84999	High	High	0.0003032	0.002065	1.83
False	High	[R].ARGDSEALDEES.[-]	1xPhospho [S5(100)]	0.00316309	0.000485995	1	1	1	Q7Z4V5	Q7Z4V5 [660-671]	Q7Z4V5 1xPhospho [S664(100)]	1	1358.51076	High	High	0.0003032	0.001639	2.92
False	High	[R].VHIEIGPDGR.[V]		0.00368994	0.000485995	3	3	2	P31943; P52597; P55795	P31943 [317-326]; P52597 [317-326]; P55795 [317-326]		0	1092.57963	High	High	0.0003032	0.001917	1.72
False	High	[R].LIVENLSSR.[CV]		0.00368994	0.000485995	3	3	1	Q13247; Q08170; Q13243	Q13247 [112-120]; Q08170 [106-114]; Q13243 [110-118]		0	1030.58914	High	High	0.0003032	0.001911	1.9
False	High	[R].STEPELIQVKSELPLDPLPVPTEEGNPLLK.[H]	1xPhospho [S/T]	0.00342384	0.000485995	1	1	1	Q15758	Q15758 [493-522]		1	3362.73825	High	High	0.0003032	0.001772	1.82
False	High	[R].STDSPIIIEPLSKPDYR.[N]	1xPhospho [S4(98.4)]	0.00450066	0.000485995	1	1	1	Q86YH2	Q86YH2 [111-127]	Q86YH2 1xPhospho [S114(98.4)]	0	2010.97836	High	High	0.0003032	0.002343	1.4
False	High	[R].SISLSQSAENVPASK.[F]	1xPhospho [S3(99.3)]	0.00437257	0.000485995	1	1	1	Q4ADV7	Q4ADV7 [1015-1029]	Q4ADV7 1xPhospho [S1017(99.3)]	0	1597.74691	High	High	0.0003032	0.002279	1.48
False	High	[R].TGYGGGFNERENVEYIEREESDGEYDEFGR.[K]	1xDehydrated [S21(100)]	0.00333933	0.000485995	1	1	1	O95218	O95218 [100-129]	O95218 1xDehydrated [S120(100)]	2	3485.47887	High	High	0.0003032	0.001726	1.85
False	High	[K].SLAQVEEPAIENVKPPGSPVAK.[L]	1xPhospho [S18(100)]	0.00384628	0.000485995	1	1	1	Q9NXL9	Q9NXL9 [898-919]	Q9NXL9 1xPhospho [S915(100)]	0	2340.18467	High	High	0.0003032	0.001997	2.73
False	High	[R].SARLSAKPPAKVEAKPK.[K]	2xPhospho [S1(100); S5(100)]	0.00321634	0.000485995	1	1	1	P05114	P05114 [21-37]	P05114 2xPhospho [S21(100); S25(100)]	2	1937.99734	High	High	0.0003032	0.001663	2.27
False	High	[K].FSSQQAATK.[Q]		0.00453792	0.000485995	1	1	1	O75475	O75475 [92-100]		0	967.48434	High	High	0.0003032	0.002367	1.87
False	High	[K].KHSDPHLLER.[N]	1xPhospho [S3(100)]	0.00321634	0.000485995	1	1	1	Q9Y6M7	Q9Y6M7 [240-249]	Q9Y6M7 1xPhospho [S242(100)]	1	1311.62053	High	High	0.0003032	0.001666	1.81
False	High	[K].NTAASLQQWK.[V]		0.00498826	0.000485995	1	1	1	Q16637	Q16637 [84-93]		0	1146.5902	High	High	0.0003032	0.002602	1.92
False	High	[R].MQNNSSPSISPNTSFTSDGSPSPLGGIK.[R]	2xPhospho [S/T]	0.00340961	0.000485995	1	1	1	Q9H0D6	Q9H0D6 [466-493]		0	2967.24789	High	High	0.0003032	0.001768	1.66
False	High	[R].HRSSSTRSGGGDLTLGLEPSEEEAPR.[S]	3xPhospho [S8(95); T14(95); S/T]	0.00343812	0.000485995	1	1	1	P04626	P04626 [1047-1072]	P04626 3xPhospho [S1054(95); T1060(95); S/T]	2	2965.21258	High	High	0.0003032	0.001777	2.45
False	High	[K].SATSSSPGSPIHSLETSL.[-]	2xPhospho [S4(97.3); S9(100)]	0.00488685	0.000485995	1	1	1	Q01814	Q01814 [1226-1243]	Q01814 2xPhospho [S1229(97.3); S1234(100)]	0	1917.78786	High	High	0.0003032	0.002544	2.2
False	High	[R].NSSEASSGDFLDLK.[G]	1xPhospho [S2(99.5)]	0.00379872	0.000485995	1	1	1	Q9UK76	Q9UK76 [86-99]	Q9UK76 1xPhospho [S87(99.5)]	0	1549.64177	High	High	0.0003032	0.001972	1.35
False	High	[K].FLGSDLESEDDEELVEAFLRR.[Q]	1xPhospho [S8(100)]	0.00505008	0.000485995	1	1	1	Q9H0W5	Q9H0W5 [139-159]	Q9H0W5 1xPhospho [S146(100)]	1	2549.14432	High	High	0.0003032	0.00263	2.19
False	High	[K].NSQGEEVAQR.[S]		0.00426557	0.000485995	1	1	1	P20700	P20700 [533-542]		0	1117.52324	High	High	0.0003032	0.002222	1.58
False	High	[-].MRKETPPPLVPPAAR.[E]	1xPhospho [T5(100)]	0.0050917	0.000485995	1	1	1	Q9BQA1	Q9BQA1 [1-15]	Q9BQA1 1xPhospho [T5(100)]	2	1739.90264	High	High	0.0003032	0.002661	2.07
False	High	[K].NSPTFKSFEEK.[V]	1xPhospho [S7(100)]	0.00409282	0.000485995	1	1	1	P55327	P55327 [170-180]	P55327 1xPhospho [S176(100)]	1	1393.60354	High	High	0.0003032	0.002128	2.1
False	High	[R].NSLPASPAHQLSSSPR.[L]	2xPhospho [S6(100); S]	0.00352504	0.000485995	1	1	3	Q8TEK3	Q8TEK3 [996-1011]	Q8TEK3 2xPhospho [S1001(100); S]	0	1808.77282	High	High	0.0003032	0.001823	2.97
False	High	[K].SEDDSAKFDSNEEDSASVFSPSFGLK.[Q]	3xPhospho [S5(98.6); S10(98.6); S17(100)]	0.00467067	0.000485995	1	1	3	Q02880	Q02880 [1457-1482]	Q02880 3xPhospho [S1461(98.6); S1466(98.6); S1473(100)]	1	3035.11561	High	High	0.0003032	0.002436	1.39
False	High	[RK].NSFLGSPR.[F]		0.00417834	0.000485995	1	2	1	Q8IWQ3	Q8IWQ3 [484-491]		0	877.45264	High	High	0.0003032	0.002173	1.65
False	High	[R].SEDMPFSPK.[A]	1xPhospho [S7(100)]	0.004009	0.000485995	1	1	1	Q12888	Q12888 [259-267]	Q12888 1xPhospho [S265(100)]	0	1117.42715	High	High	0.0003032	0.002084	2.21
False	High	[R].YEPQSPGYEPR.[S]	1xPhospho [S5(100)]	0.00332544	0.000485995	1	1	1	Q9H5H4	Q9H5H4 [121-131]	Q9H5H4 1xPhospho [S125(100)]	0	1402.56749	High	High	0.0003032	0.001723	2.14
False	High	[K].RALPNNTSSSPQPK.[K]	1xPhospho [S10(99.4)]	0.00453792	0.000485995	1	1	2	P04637	P04637 [306-319]	P04637 1xPhospho [S315(99.4)]	1	1576.74791	High	High	0.0003032	0.002365	2.24
False	High	[K].GPSSVEDIK.[A]		0.00433662	0.000485995	1	1	1	P06748	P06748 [240-248]		0	931.4731	High	High	0.0003032	0.002253	2.08
False	High	[K].RVPSPTPAPK.[E]	1xPhospho [S4(100)]	0.00305914	0.000485995	1	1	2	Q9UQ35	Q9UQ35 [2578-2587]	Q9UQ35 1xPhospho [S2581(100)]	1	1129.57654	High	High	0.0003032	0.001579	2.77
False	High	[-].MASGEHSPGSGAAR.[R]	1xMet-loss+Acetyl [N-Term]; 1xPhospho [S7(100)]	0.0044088	0.000485995	1	1	1	Q9H4A4	Q9H4A4 [1-14]	Q9H4A4 1xMet-loss+Acetyl [N-Term]; 1xPhospho [S7(100)]	0	1305.52193	High	High	0.0003032	0.002296	2.09
False	High	[K].NQSSEDILR.[D]	1xPhospho [S3(100)]	0.00331161	0.000485995	1	1	1	Q13625	Q13625 [478-486]	Q13625 1xPhospho [S480(100)]	0	1141.48851	High	High	0.0003032	0.001716	1.86
False	High	[-].MESGDEAAIER.[H]	1xAcetyl [N-Term]; 1xPhospho [S3(100)]	0.00467067	0.000485995	1	1	1	Q8TDP1	Q8TDP1 [1-11]	Q8TDP1 1xAcetyl [N-Term]; 1xPhospho [S3(100)]	0	1329.50284	High	High	0.0003032	0.002433	1.77
False	High	[R].AASSDQLRDNSPPPAFKPEPPK.[A]	2xPhospho [S]	0.00307195	0.000485995	1	1	1	Q9UDY2	Q9UDY2 [976-997]		1	2509.11601	High	High	0.0003032	0.001589	2.18
False	High	[K].AASVPVKGSLGQGTAPVLPGK.[T]	1xPhospho [S3(100)]	0.00314991	0.000485995	1	1	1	Q13428	Q13428 [726-746]	Q13428 1xPhospho [S728(100)]	1	2014.07327	High	High	0.0003032	0.001632	1.75
False	High	[K].RDNTFFRESPVGR.[K]	1xPhospho [S9(100)]	0.00424798	0.000485995	1	1	1	Q8NEY8	Q8NEY8 [125-137]	Q8NEY8 1xPhospho [S133(100)]	2	1660.75914	High	High	0.0003032	0.002214	2.42
False	High	[R].RLSSQDVLR.[C]	1xPhospho [S3(100)]	0.00444533	0.000485995	1	1	1	Q92794	Q92794 [1087-1095]	Q92794 1xPhospho [S1089(100)]	1	1153.57251	High	High	0.0003032	0.002316	2.57
False	High	[K].GPPDFSSDEEREPTPVLGSGAAAAGR.[S]	3xPhospho [S6(100); S7(100); T14(100)]	0.00391059	0.000485995	1	2	2	P42167	P42167 [61-86]	P42167 3xPhospho [S66(100); S67(100); T74(100)]	1	2810.11074	High	High	0.0003032	0.002034	2.63
False	High	[K].YLSFTPPEKDGFPSGTPALNAK.[G]	2xPhospho [S3(100); T5(100)]	0.00376732	0.000485995	1	1	2	Q13177	Q13177 [139-160]	Q13177 2xPhospho [S141(100); T143(100)]	1	2497.1088	High	High	0.0003032	0.001951	2.81
False	High	[-].MSDAAVDTSSEITTKDLK.[E]	1xMet-loss+Acetyl [N-Term]; 1xPhospho [S10(98.2)]	0.00335327	0.000485995	1	1	1	P06454	P06454 [1-18]	P06454 1xMet-loss+Acetyl [N-Term]; 1xPhospho [S10(98.2)]	1	1902.85797	High	High	0.0003032	0.001735	1.67
False	High	[R].HRPEPLFIPPPPSYNPNPAASYSGATLYQSQLRSPR.[V]	2xPhospho [S/T/Y]	0.00407592	0.000485995	1	1	1	Q96PN7	Q96PN7 [656-691]		1	4165.96851	High	High	0.0003032	0.002118	2.95
False	High	[R].GGNFGFGDSR.[G]		0.00368994	0.000485995	1	1	1	P22626	P22626 [204-213]		0	1013.44353	High	High	0.0003032	0.001916	1.66
False	High	[K].KIPDPDSDDVSEVDAR.[H]	2xPhospho [S7(100); S11(100)]	0.00455666	0.000485995	1	1	1	P51532	P51532 [689-704]	P51532 2xPhospho [S695(100); S699(100)]	1	1917.75147	High	High	0.0003032	0.002372	2.41
False	High	[R].QYFAETER.[H]		0.00336727	0.000485995	1	1	1	Q9NWZ8	Q9NWZ8 [145-152]		0	1043.47925	High	High	0.0003032	0.00174	1.86
False	High	[R].KLLLDPSSPPTK.[A]	1xPhospho [S8(99.2)]	0.0038783	0.000485995	1	1	1	Q6IAA8	Q6IAA8 [20-31]	Q6IAA8 1xPhospho [S27(99.2)]	1	1375.72326	High	High	0.0003032	0.002017	2.32
False	High	[K].NVIGLQMGTNR.[G]		0.00435456	0.000485995	1	1	1	P37802	P37802 [172-182]		0	1202.63102	High	High	0.0003032	0.002268	1.88
False	High	[K].VVEAVNSDSDSEFGIPK.[K]	1xPhospho [S]; 2xDehydrated [S]	0.00355448	0.000485995	1	1	1	Q02880	Q02880 [1516-1532]		0	1836.80515	High	High	0.0003032	0.001844	2.59
False	High	[K].QKFNDSEGDDTEETEDYR.[Q]	1xPhospho [S/T/Y]; 1xDehydrated [S/T]	0.00496782	0.000485995	1	1	4	Q9NYF8	Q9NYF8 [392-409]		1	2239.82992	High	High	0.0003032	0.002594	1.8
False	High	[R].QRSPIALPVK.[Q]	1xPhospho [S3(100)]	0.00426557	0.000485995	1	1	1	Q8TF01	Q8TF01 [209-218]	Q8TF01 1xPhospho [S211(100)]	1	1188.65004	High	High	0.0003032	0.002215	2.4
False	High	[K].RPDYAPMESSDEEDEEFQFIK.[K]	1xPhospho [S/Y]	0.00478742	0.000485995	1	1	1	P55081	P55081 [44-64]		0	2642.06402	High	High	0.0003032	0.002496	1.66
False	High	[R].SAASREDLVGPEVGASPQSGRK.[S]	2xPhospho [S16(100); S]	0.00500878	0.000485995	1	1	1	Q86X27	Q86X27 [293-314]	Q86X27 2xPhospho [S308(100); S]	2	2358.04866	High	High	0.0003032	0.002613	2.82
False	High	[R].YGSPPQRDPNWNGER.[L]	1xPhospho [S3(100)]	0.00410979	0.000485995	1	1	1	O15234	O15234 [263-277]	O15234 1xPhospho [S265(100)]	1	1852.77625	High	High	0.0003032	0.002134	2.36
False	High	[K].GLPFYAGLSPAGK.[L]	1xPhospho [S9(100)]	0.0038783	0.000485995	1	1	1	Q8IWI9	Q8IWI9 [1449-1461]	Q8IWI9 1xPhospho [S1457(100)]	0	1357.65518	High	High	0.0003032	0.002016	1.84
False	High	[K].ETLSLTVDAK.[T]		0.00455666	0.000485995	1	1	1	Q5H9R7	Q5H9R7 [800-809]		0	1076.58338	High	High	0.0003032	0.002376	1.42
False	High	[R].GLLSNHTGSPRSPSTTYLHTPTPSEDAAIPSK.[S]	2xPhospho [S12(98.3); S/T/Y]	0.0039595	0.000485995	1	1	1	Q13111	Q13111 [764-795]	Q13111 2xPhospho [S775(98.3); S/T/Y]	1	3479.58798	High	High	0.0003032	0.002053	3.08
False	High	[-].MAASQAVEEMR.[S]	1xMet-loss+Acetyl [N-Term]; 1xPhospho [S4(100)]	0.00459436	0.000485995	1	1	1	O15160	O15160 [1-11]	O15160 1xMet-loss+Acetyl [N-Term]; 1xPhospho [S4(100)]	0	1213.49188	High	High	0.0003032	0.002394	2.1
False	High	[K].MKGFGEYSRSPTF.[-]	1xOxidation [M1]; 1xPhospho [S/Y/T]	0.00423047	0.000485995	1	1	1	Q6UWZ7	Q6UWZ7 [397-409]		2	1602.66582	High	High	0.0003032	0.002202	2.44
False	High	[-].MATDELATKLSR.[R]	1xMet-loss+Acetyl [N-Term]; 1xPhospho [S11(100)]	0.00484684	0.000485995	1	1	1	Q96C19	Q96C19 [1-12]	Q96C19 1xMet-loss+Acetyl [N-Term]; 1xPhospho [S11(100)]	1	1326.63009	High	High	0.0003032	0.002524	2.87
False	High	[K].QPLLLSEDEEDTK.[R]	1xPhospho [S6(100)]	0.00444533	0.000485995	1	2	1	B5ME19	B5ME19 [34-46]	B5ME19 1xPhospho [S39(100)]	0	1596.70404	High	High	0.0003032	0.002312	1.96
False	High	[R].KAEPYETSQGKGTPR.[G]	1xPhospho [S8(99.4)]	0.0038783	0.000485995	1	1	1	Q86UE8	Q86UE8 [66-80]	Q86UE8 1xPhospho [S73(99.4)]	2	1728.79526	High	High	0.0003032	0.00201	2.37
False	High	[R].GIITDSFGR.[H]	1xPhospho [S6(100)]	0.0044088	0.000485995	1	1	1	Q9BSQ5	Q9BSQ5 [379-387]	Q9BSQ5 1xPhospho [S384(100)]	0	1045.4714	High	High	0.0003032	0.002297	2.18
False	High	[R].NNRPAFFSPSLKR.[K]	1xPhospho [S8(100)]	0.00367464	0.000485995	1	1	1	Q6ICG6	Q6ICG6 [297-309]	Q6ICG6 1xPhospho [S304(100)]	1	1613.7948	High	High	0.0003032	0.001902	2.16
False	High	[R].KASEEIEDFR.[L]	1xPhospho [S3(100)]	0.00339544	0.000485995	1	1	1	Q96FT9	Q96FT9 [76-85]	Q96FT9 1xPhospho [S78(100)]	1	1303.55659	High	High	0.0003032	0.001756	2.64
False	High	[R].FEPESPGFESR.[S]		0.00412682	0.000485995	1	1	1	Q9H5H4	Q9H5H4 [79-89]		0	1281.57461	High	High	0.0003032	0.002143	1.36
False	High	[R].KASSTAKVPASPLPGLER.[K]	2xPhospho [S11(100); S/T]	0.00502939	0.000485995	1	1	1	Q7KZI7	Q7KZI7 [446-463]	Q7KZI7 2xPhospho [S456(100); S/T]	2	1968.95553	High	High	0.0003032	0.002623	2.37
False	High	[R].QTSIETDRVSKEFIEFLK.[T]	1xPhospho [T/S]	0.00345246	0.000485995	1	1	1	Q9UJ41	Q9UJ41 [130-147]		2	2250.10536	High	High	0.0003032	0.001792	2.27
False	High	[K].MPLTEPLR.[G]		0.00502939	0.000485995	1	1	1	O75592	O75592 [2886-2893]		0	956.52336	High	High	0.0003032	0.002626	1.51
False	High	[K].EVDYSDSLTEK.[Q]	1xPhospho [S7(100)]	0.00498826	0.000485995	1	1	1	P51532	P51532 [1376-1386]	P51532 1xPhospho [S1382(100)]	0	1365.54575	High	High	0.0003032	0.002605	2.08
False	High	[K].MGAPESGLAEYLFDKHTLGDSDNES.[-]	1xPhospho [S25(99.1)]	0.00450066	0.000485995	1	1	4	P02794	P02794 [159-183]	P02794 1xPhospho [S183(99.1)]	1	2763.14915	High	High	0.0003032	0.002339	4.15
False	High	[R].QAEMGTQEKSPGTSPLLSR.[K]	2xPhospho [S10(99.3); S14(99.3)]	0.00358416	0.000485995	1	1	1	Q9BRS8	Q9BRS8 [438-456]	Q9BRS8 2xPhospho [S447(99.3); S451(99.3)]	1	2176.93454	High	High	0.0003032	0.001858	2.3
False	High	[K].RPHTPTPGIYMGRPTYGSSR.[R]	1xOxidation [M11]; 1xPhospho [T4(100)]	0.00303368	0.000485995	1	1	2	P62995	P62995 [198-217]	P62995 1xPhospho [T201(100)]	0	2327.07508	High	High	0.0002154	0.001565	2.42
False	High	[-].MDNYADLSDTELTTLLR.[R]	1xAcetyl [N-Term]	0.00328412	0.000485995	1	1	1	P50402	P50402 [1-17]	P50402 1xAcetyl [N-Term]	0	2012.94811	High	High	0.0003032	0.001702	1.21
False	High	[R].YDERPGPSPLPHR.[D]	1xPhospho [S8(100)]	0.00362913	0.000485995	1	1	1	P08621	P08621 [219-231]	P08621 1xPhospho [S226(100)]	0	1600.72678	High	High	0.0003032	0.001881	2.01
False	High	[R].HTDFLLPHERASQDGSGFSR.[I]	1xPhospho [S12(99.6)]	0.00444533	0.000485995	1	1	1	Q5VUA4	Q5VUA4 [490-509]	Q5VUA4 1xPhospho [S501(99.6)]	1	2337.0408	High	High	0.0003032	0.002312	2.47
False	High	[R].RYSFRVPEEER.[M]	1xPhospho [S3(100)]	0.00484684	0.000485995	1	1	1	Q5VT25	Q5VT25 [1543-1553]	Q5VT25 1xPhospho [S1545(100)]	2	1547.70023	High	High	0.0003032	0.00253	1.89
False	High	[K].FNDSEGDDTEETEDYRQFRK.[S]		0.00428323	0.000485995	1	1	2	Q9NYF8	Q9NYF8 [394-413]		2	2481.04368	High	High	0.0003032	0.002224	2.04
False	High	[R].HTPPTIGGSLPYR.[R]	1xPhospho [S9(100)]	0.00428323	0.000485995	1	1	2	Q9NYB9	Q9NYB9 [360-372]	Q9NYB9 1xPhospho [S368(100)]	0	1475.70426	High	High	0.0003032	0.002224	2.06
False	High	[R].RPPEEDFRHSPEEDFR.[Q]	1xPhospho [S10(100)]	0.00328412	0.000485995	1	1	2	Q8IXT5	Q8IXT5 [701-716]	Q8IXT5 1xPhospho [S710(100)]	1	2122.89782	High	High	0.0003032	0.001698	2.37
False	High	[-].MNTAPSRPSPTR.[R]	1xAcetyl [N-Term]; 1xPhospho [S9(100)]	0.00498826	0.000485995	1	1	1	Q9HCD5	Q9HCD5 [1-12]	Q9HCD5 1xAcetyl [N-Term]; 1xPhospho [S9(100)]	0	1436.63519	High	High	0.0003032	0.002602	2.42
False	High	[K].NMTVEQLLTGSPTSPTVEPEKPTR.[E]	1xOxidation [M2]; 2xPhospho [T9(97); S14(97)]	0.00419564	0.000485995	1	1	1	Q9C0C9	Q9C0C9 [826-849]	Q9C0C9 2xPhospho [T834(97); S839(97)]	0	2788.25118	High	High	0.0003032	0.002184	2.89
False	High	[K].ESRSPQQSAALPR.[R]	1xPhospho [S4(100)]	0.0031107	0.000485995	1	1	1	Q6IBW4	Q6IBW4 [281-293]	Q6IBW4 1xPhospho [S284(100)]	1	1506.70605	High	High	0.0003032	0.001612	1.68
False	High	[K].NEISGTLEDDFLK.[A]	1xPhospho [T6(99.4)]	0.00325684	0.000485995	1	1	1	Q6ZUT1	Q6ZUT1 [77-89]	Q6ZUT1 1xPhospho [T82(99.4)]	0	1560.68291	High	High	0.0003032	0.001684	1.66
False	High	[K].NAKKEDSDEEEDDDSEEDEEDDEDEDEDEDEIEPAAMK.[A]	1xPhospho [S]; 1xDehydrated [S]	0.00304639	0.000485995	1	1	1	P19338	P19338 [139-176]		2	4494.57375	High	High	0.0003032	0.001576	2.22
False	High	[R].GDDQLELIKDDEK.[E]		0.00437257	0.000485995	1	1	1	P07910	P07910 [276-288]		1	1517.73296	High	High	0.0003032	0.002277	1.32
False	High	[R].GSQHSPTRPPVAAAAASLGSLPGPGAAR.[G]	1xPhospho [S/T]	0.0031107	0.000485995	1	1	2	Q86VQ1	Q86VQ1 [75-102]		0	2661.32569	High	High	0.0003032	0.001611	2.39
False	High	[K].KENNSPEHLKDEVSIIQSMGYR.[N]	1xPhospho [S5(98.8)]	0.0031107	0.000485995	1	1	1	P38398	P38398 [110-131]	P38398 1xPhospho [S114(98.8)]	2	2654.22801	High	High	0.0003032	0.001612	3.04
False	High	[R].RSSLPLDHGSPAQENPESEKSSPAVSR.[S]	3xPhospho [S3(98.7); S21(97.4); S22(97.4)]	0.00343812	0.000485995	1	1	2	Q5VZ89	Q5VZ89 [1276-1302]	Q5VZ89 3xPhospho [S1278(98.7); S1296(97.4); S1297(97.4)]	2	3102.29664	High	High	0.0003032	0.001784	3.68
False	High	[R].SESSDFEVVPK.[R]	1xDehydrated [S4(100)]	0.00386226	0.000485995	1	1	1	Q9Y520	Q9Y520 [1246-1256]	Q9Y520 1xDehydrated [S1249(100)]	0	1205.56846	High	High	0.0003032	0.002003	1.74
False	High	[R].RLEISPDSSPER.[A]	2xPhospho [S5(100); S]	0.00407592	0.000485995	1	1	1	Q99959	Q99959 [147-158]	Q99959 2xPhospho [S151(100); S]	1	1545.63459	High	High	0.0003032	0.002119	2.23
False	High	[R].SESPPPLSDPK.[Q]	1xPhospho [S3(100)]	0.00317632	0.000485995	1	1	1	Q15059	Q15059 [261-271]	Q15059 1xPhospho [S263(100)]	0	1233.53988	High	High	0.0003032	0.001646	2.46
False	High	[R].NDREYDSGDTDEIIAMKK.[N]	1xOxidation [M16]; 1xPhospho [S/T/Y]; 1xDehydrated [S/T]	0.00370529	0.000485995	1	1	1	Q76FK4	Q76FK4 [372-389]		2	2177.90567	High	High	0.0003032	0.001918	2.83
False	High	[R].RGSPVPPVPER.[R]	1xPhospho [S3(100)]	0.00355448	0.000485995	1	1	1	Q6ZRV2	Q6ZRV2 [912-922]	Q6ZRV2 1xPhospho [S914(100)]	1	1270.63036	High	High	0.0003032	0.001842	2.21
False	High	[-].MADSELQLVEQR.[I]	1xMet-loss+Acetyl [N-Term]	0.00342384	0.000485995	1	1	1	P07741	P07741 [1-12]	P07741 1xMet-loss+Acetyl [N-Term]	0	1329.66448	High	High	0.0003032	0.001774	1.06
False	High	[K].FTSSQTQSPTPPKPPSPSFELGLSSFPPLPGAAGNLK.[T]	3xPhospho [S/T]	0.00327045	0.000485995	1	1	1	Q92615	Q92615 [509-545]		0	4006.83166	High	High	0.0003032	0.001693	1.75
False	High	[R].RGSLSQEMAKGEEK.[L]	1xPhospho [S3(99.4)]	0.00329784	0.000485995	1	1	1	Q8NFC6	Q8NFC6 [1075-1088]	Q8NFC6 1xPhospho [S1077(99.4)]	2	1629.73021	High	High	0.0003032	0.001708	3.15
False	High	[K].YKDIIRQPSEEEIIK.[L]	1xPhospho [S9(100)]	0.00336727	0.000485995	1	1	3	Q15121	Q15121 [108-122]	Q15121 1xPhospho [S116(100)]	2	1940.97288	High	High	0.0003032	0.001746	2.62
False	High	[K].YFDSGDYNMAK.[A]	1xOxidation [M9]; 1xPhospho [S4(100)]	0.00358416	0.000485995	1	2	1	O43768	O43768 [64-74]	O43768 1xPhospho [S67(100)]	0	1406.49702	High	High	0.0003032	0.001857	1.46
False	High	[R].ADDFPVRDDPSDVTDEDEGPAEPPPPPKLPLPAFR.[L]	1xDehydrated [T14(98.9)]	0.00384628	0.000485995	1	1	1	Q3YEC7	Q3YEC7 [586-620]	Q3YEC7 1xDehydrated [T599(98.9)]	2	3780.80277	High	High	0.0003032	0.001996	2.06
False	High	[-].MDLFGDLPEPERSPRPAAGKEAQK.[G]	1xAcetyl [N-Term]; 1xPhospho [S13(100)]	0.00435456	0.000485995	1	1	2	Q9H0C8	Q9H0C8 [1-24]	Q9H0C8 1xAcetyl [N-Term]; 1xPhospho [S13(100)]	2	2761.30151	High	High	0.0003032	0.00227	2.48
False	High	[R].GTDRLDLPVTTR.[S]		0.00331161	0.000485995	1	1	1	Q92974	Q92974 [905-916]		1	1343.72775	High	High	0.0003032	0.001713	2.78
False	High	[-].MADLSLADALTEPSPDIEGEIK.[R]	1xMet-loss+Acetyl [N-Term]; 1xPhospho [S/T]	0.00484684	0.000485995	1	1	1	P27816	P27816 [1-22]	P27816 1xMet-loss+Acetyl [N-Term]	0	2306.0687	High	High	0.0003032	0.002527	1.76
False	High	[K].GYSSPEPDIQDSSGSEAQSVKPSTR.[R]	2xPhospho [S/Y/T]	0.00409282	0.000485995	1	1	2	Q9BZF1	Q9BZF1 [796-820]		0	2769.12882	High	High	0.0003032	0.002131	2.38
False	High	[R].RKTPFNTDLGENSGIGK.[L]	1xPhospho [S13(100)]	0.00348132	0.000485995	1	1	1	Q6P0N0	Q6P0N0 [1092-1108]	Q6P0N0 1xPhospho [S1104(100)]	2	1913.91168	High	High	0.0003032	0.001808	2.59
False	High	[R].RKTEGVSPIPQEIFEYLMDR.[L]	1xPhospho [T/S/Y]	0.0039595	0.000485995	1	1	1	P55201	P55201 [232-251]		2	2488.19419	High	High	0.0003032	0.002059	2.19
False	High	[-].MSSSPVNVK.[K]	1xMet-loss+Acetyl [N-Term]; 1xPhospho [S4(100)]	0.00451925	0.000485995	1	1	4	Q00839	Q00839 [1-9]	Q00839 1xMet-loss+Acetyl [N-Term]; 1xPhospho [S4(100)]	0	939.4183	High	High	0.0003032	0.002351	2.6
False	High	[R].FEPESPGFESRSPGLVPPSPEFAPR.[S]	3xPhospho [S5(99.6); S19(100); S]	0.00442703	0.000485995	1	1	4	Q9H5H4	Q9H5H4 [79-103]	Q9H5H4 3xPhospho [S83(99.6); S97(100); S]	1	2953.22465	High	High	0.0003032	0.002306	2.23
False	High	[R].GYTSDSEVYTDHGRPGKIHR.[S]	1xPhospho [T/S/Y]	0.00478742	0.000485995	1	1	1	Q92538	Q92538 [1315-1334]		1	2355.05136	High	High	0.0003032	0.0025	1.9
False	High	[K].FESPEVAER.[A]	1xPhospho [S3(100)]	0.00513365	0.000485995	1	1	1	P52272	P52272 [699-707]	P52272 1xPhospho [S701(100)]	0	1143.4718	High	High	0.0003032	0.002676	2.41
False	High	[K].KKPVSKHELVFVDTK.[G]		0.00361408	0.000485995	1	1	2	O95625	O95625 [172-186]		2	1755.01633	High	High	0.0003032	0.001876	2.06
False	High	[R].AAVVTSPPPTTAPHKER.[Y]	1xPhospho [T/S]	0.00338133	0.000485995	1	1	1	P35611	P35611 [7-23]		1	1838.91604	High	High	0.0003032	0.001754	1.68
False	High	[R].IYQYIQSR.[F]	1xPhospho [Y4(99.6)]	0.00312372	0.000485995	1	2	1	Q9Y463	Q9Y463 [270-277]	Q9Y463 1xPhospho [Y273(99.6)]	0	1150.52925	High	High	0.0003032	0.001614	2.3
False	High	[-].MSKSESPKEPEQLR.[K]	1xMet-loss [N-Term]; 1xPhospho [S6(100)]	0.00325684	0.000485995	1	1	2	P09651	P09651 [1-14]	P09651 1xMet-loss [N-Term]; 1xPhospho [S6(100)]	2	1594.74724	High	High	0.0003032	0.001685	1.87
False	High	[R].AESPESSAIESTQSTPQK.[G]	2xPhospho [S3(100); T15(100)]	0.00474819	0.000485995	1	1	1	Q9NTI5	Q9NTI5 [1356-1373]	Q9NTI5 2xPhospho [S1358(100); T1370(100)]	0	2036.80972	High	High	0.0003032	0.002478	2.35
False	High	[-].MSGEDEQQEQTIAEDLVVTK.[Y]	1xMet-loss [N-Term]; 2xPhospho [S2(100); T11(100)]	0.00492717	0.000485995	1	1	4	Q9UQ80	Q9UQ80 [1-20]	Q9UQ80 1xMet-loss [N-Term]; 2xPhospho [S2(100); T11(100)]	0	2278.93637	High	High	0.0003032	0.002575	1.58
False	High	[R].RHSSILKPPRSPLQDLR.[G]	2xPhospho [S3(99.2); S11(100)]	0.00349584	0.000485995	1	1	1	Q8NG31	Q8NG31 [22-38]	Q8NG31 2xPhospho [S24(99.2); S32(100)]	2	2160.08386	High	High	0.0003032	0.001813	2.79
False	High	[R].KISENSYSLDDLEIGPGQLSSSTFDSEK.[N]	1xPhospho [S/Y/T]	0.004009	0.000485995	1	1	1	Q9UHB6	Q9UHB6 [223-250]		1	3126.40384	High	High	0.0003032	0.002085	1.48
False	High	[R].RSSEASQSDGLPSLLSLTPAQQYR.[L]	1xPhospho [S2(97.3)]	0.00361408	0.000485995	1	1	1	P10071	P10071 [905-928]	P10071 1xPhospho [S906(97.3)]	1	2671.27231	High	High	0.0003032	0.001878	2.41
False	High	[R].QQSHFAMMHGGTGFAGIDSSSPEVK.[G]	1xOxidation [M8]; 1xPhospho [S21(97.4)]	0.00322978	0.000485995	1	1	1	Q15365	Q15365 [244-268]	Q15365 1xPhospho [S264(97.4)]	0	2702.13748	High	High	0.0003032	0.001671	2.81
False	High	[R].NESEDNKFSDDSDDDFVQPR.[K]	3xPhospho [S3(100); S9(100); S12(100)]	0.00444533	0.000485995	1	1	1	O15164	O15164 [1017-1036]	O15164 3xPhospho [S1019(100); S1025(100); S1028(100)]	1	2598.85827	High	High	0.0003032	0.002314	2.65
False	High	[R].GFAFVYFENVDDAKEAK.[E]		0.00368994	0.000485995	1	1	1	P62995	P62995 [160-176]		1	1949.92797	High	High	0.0003032	0.001911	1.61
False	High	[K].FVTPVPGPQGK.[E]		0.00482695	0.000485995	1	1	1	O15014	O15014 [74-84]		0	1126.62552	High	High	0.0003032	0.002514	1.77
False	High	[K].HIKEEPLSEEEPCTSTAIASPEKK.[K]	1xCarbamidomethyl [C13]; 2xPhospho [S8(100); S20(100)]	0.0044637	0.000485995	1	1	2	Q9Y2X3	Q9Y2X3 [495-518]	Q9Y2X3 2xPhospho [S502(100); S514(100)]	2	2870.25666	High	High	0.0003032	0.002322	2.41
False	High	[R].AAVPSGASTGIYEALELRDNDK.[T]		0.00358416	0.000485995	1	1	1	P06733	P06733 [33-54]		1	2277.13573	High	High	0.0003032	0.001861	1.67
False	High	[R].NESEDNKFSDDSDDDFVQPR.[K]	2xPhospho [S9(100); S12(100)]	0.00345246	0.000485995	1	1	3	O15164	O15164 [1017-1036]	O15164 2xPhospho [S1025(100); S1028(100)]	1	2518.89194	High	High	0.0003032	0.00179	2.87
False	High	[R].GEFSASPMLK.[S]	1xPhospho [S6(100)]	0.00364424	0.000485995	1	1	2	Q9UQ35	Q9UQ35 [1119-1128]	Q9UQ35 1xPhospho [S1124(100)]	0	1146.49009	High	High	0.0003032	0.00189	1.98
False	High	[R].HKYVSGSSPDLVTR.[K]	1xPhospho [Y/S/T]	0.00410979	0.000485995	1	1	2	Q15678	Q15678 [587-600]		1	1625.76831	High	High	0.0003032	0.002137	1.9
False	High	[R].NLETLPSFSSDEEDSVAK.[N]	2xPhospho [S9(100); S10(100)]	0.00317632	0.000485995	1	1	1	Q9ULL5	Q9ULL5 [1373-1390]	Q9ULL5 2xPhospho [S1381(100); S1382(100)]	0	2127.84068	High	High	0.0003032	0.001644	2.17
False	High	[R].RRTPSPPPR.[R]	2xPhospho [T3(100); S5(100)]	0.00405909	0.000485995	1	1	10	Q8IYB3	Q8IYB3 [579-587]	Q8IYB3 2xPhospho [T581(100); S583(100)]	2	1223.5446	High	High	0.0003032	0.002109	2.94
False	High	[K].EVGLLKDMSPLSETEMALGKDVTPPPETEVVLIK.[N]	3xPhospho [S9(99.3); S/T]	0.00412682	0.000485995	1	1	1	P27816	P27816 [499-532]	P27816 3xPhospho [S507(99.3); S/T]	2	3905.82577	High	High	0.0003032	0.002144	2.24
False	High	[R].GRLSPVPVPR.[A]	1xPhospho [S4(100)]	0.00351041	0.000485995	1	1	3	Q9UKM9	Q9UKM9 [132-141]	Q9UKM9 1xPhospho [S135(100)]	1	1157.61907	High	High	0.0003032	0.001819	2.31
False	High	[-].MADKPDMGEIASFDKAK.[L]	1xMet-loss+Acetyl [N-Term]; 1xPhospho [S12(100)]	0.00453792	0.000485995	1	1	1	P63313	P63313 [1-17]	P63313 1xMet-loss+Acetyl [N-Term]; 1xPhospho [S12(100)]	1	1844.81361	High	High	0.0003032	0.002364	2.08
False	High	[R].WLDESDAEMELR.[A]	1xOxidation [M9]; 1xDehydrated [S5(100)]	0.00467067	0.000485995	1	1	2	Q9P035	Q9P035 [110-121]	Q9P035 1xDehydrated [S114(100)]	0	1491.64203	High	High	0.0003032	0.002434	1.33
False	High	[-].MDLFGDLPEPERSPRPAAGK.[E]	1xAcetyl [N-Term]	0.00468993	0.000485995	1	1	1	Q9H0C8	Q9H0C8 [1-20]	Q9H0C8 1xAcetyl [N-Term]	1	2225.10193	High	High	0.0003032	0.002443	1.51
False	High	[R].HGSGPPSSGGGLYR.[D]	1xPhospho [S3(100)]	0.00407592	0.000485995	1	1	1	Q9HC52	Q9HC52 [309-322]	Q9HC52 1xPhospho [S311(100)]	0	1408.60052	High	High	0.0003032	0.002117	2.55
False	High	[R].MAPPVDDLSPK.[K]	1xPhospho [S9(100)]	0.00389441	0.000485995	1	1	2	Q92576	Q92576 [1125-1135]	Q92576 1xPhospho [S1133(100)]	0	1249.55342	High	High	0.0003032	0.002022	2.41
False	High	[R].YHGHSMSDPGVSYRTR.[E]	2xPhospho [S7(99.2); S12(99.2)]	0.00367464	0.000485995	1	2	2	P08559	P08559 [289-304]	P08559 2xPhospho [S295(99.2); S300(99.2)]	1	2009.7725	High	High	0.0003032	0.001909	1.56
False	High	[R].HGSGADSDYENTQSGDPLLGLEGK.[R]	1xPhospho [S/Y/T]	0.00463236	0.000485995	1	1	1	Q9Y2X7	Q9Y2X7 [590-613]		0	2527.06205	High	High	0.0003032	0.002416	1.87
False	High	[R].AAVPSGASTGIYEALELRDNDK.[T]	1xPhospho [Y12(98.5)]	0.00494745	0.000485995	1	1	1	P06733	P06733 [33-54]	P06733 1xPhospho [Y44(98.5)]	1	2357.10206	High	High	0.0003032	0.00258	1.23
False	High	[K].EVPSKEEPSPVKAEVAEK.[Q]	1xPhospho [S9(100)]	0.00492717	0.000485995	1	1	1	P46821	P46821 [606-623]	P46821 1xPhospho [S614(100)]	2	2032.98384	High	High	0.0003032	0.002565	2.47
False	High	[-].MSETAPLAPTIPAPAEK.[T]	1xMet-loss+Acetyl [N-Term]	0.00404233	0.000485995	1	1	1	P16402	P16402 [1-17]	P16402 1xMet-loss+Acetyl [N-Term]	0	1634.86358	High	High	0.0003032	0.0021	1.6
False	High	[R].NGPLPIPSEGSGFTK.[L]	1xPhospho [S/T]	0.0048668	0.000485995	1	1	1	Q5VYK3	Q5VYK3 [823-837]		0	1580.73561	High	High	0.0003032	0.002542	2.88
False	High	[R].GEFSASPMLK.[S]		0.00484684	0.000485995	1	1	1	Q9UQ35	Q9UQ35 [1119-1128]		0	1066.52376	High	High	0.0003032	0.002522	1.26
False	High	[R].NMMNHSQVGQGIGIPSR.[T]		0.00412682	0.000485995	1	1	1	Q9NZN8	Q9NZN8 [138-154]		0	1825.8796	High	High	0.0003032	0.002147	1.41
False	High	[K].KKLDDQSEDEALELEGPLITPGSGSIYSSPGLYSK.[T]	1xPhospho [S7(100)]	0.00433662	0.000485995	1	1	1	Q96AC1	Q96AC1 [153-187]	Q96AC1 1xPhospho [S159(100)]	2	3803.81505	High	High	0.0003032	0.002258	1.49
False	High	[R].ESHPHGVKRSASPDDDLGSSNWEAADLGNEER.[K]	2xPhospho [S2(99.7); S]	0.00336727	0.000485995	1	1	1	O00193	O00193 [6-37]	O00193 2xPhospho [S7(99.7); S]	2	3622.48677	High	High	0.0003032	0.001744	2.54
False	High	[K].STFREESPLRIK.[M]	1xPhospho [S7(100)]	0.00552653	0.000650898	1	1	3	Q9NYF8	Q9NYF8 [525-536]	Q9NYF8 1xPhospho [S531(100)]	2	1542.76758	High	High	0.0004004	0.002894	2.76
False	High	[K].KSEDDGIGKENLAILEK.[I]		0.00528312	0.000650898	1	1	1	Q7Z7E8	Q7Z7E8 [216-232]		2	1858.97565	High	High	0.0004004	0.002758	1.43
False	High	[K].AVQTSIATAYR.[E]		0.00526151	0.000650898	1	1	1	Q15057	Q15057 [355-365]		0	1180.63206	High	High	0.0004004	0.002748	1.68
False	High	[R].STQSLSLQR.[E]	1xPhospho [S/T]	0.00561771	0.000650898	1	1	1	Q7Z7L8	Q7Z7L8 [406-414]		0	1099.51433	High	High	0.0004004	0.002939	2.45
False	High	[K].REPGSGTESDTSPDFHNQENEPSQEDPEDLDGSVQGVKPQK.[A]	2xPhospho [S5(97.2); S9(97)]	0.00539245	0.000650898	1	1	1	Q9HAF1	Q9HAF1 [114-154]	Q9HAF1 2xPhospho [S118(97.2); S122(97)]	1	4626.90537	High	High	0.0004004	0.002821	3.41
False	High	[R].LLLPGELAK.[H]		0.00523999	0.000650898	1	15	3	Q5QNW6	Q5QNW6 [101-109]		0	953.60299	High	High	0.0004004	0.002742	1.89
False	High	[R].SRSNSKSKPNLPSESR.[S]	2xPhospho [S]	0.0051972	0.000650898	1	1	1	Q08170	Q08170 [444-459]		2	1933.85286	High	High	0.0004004	0.002712	2.46
False	High	[K].LQELASPPAGRPTPAPR.[K]	1xPhospho [S6(100)]	0.00530481	0.000650898	1	1	1	Q8N3F8	Q8N3F8 [290-306]	Q8N3F8 1xPhospho [S295(100)]	0	1837.93202	High	High	0.0004004	0.002767	2.33
False	High	[R].LPLQDVYK.[I]		0.00539245	0.000650898	1	3	1	P68104	P68104 [248-255]		0	975.55096	High	High	0.0004004	0.00282	1.85
False	High	[R].IPIVRSFADIGK.[K]	1xPhospho [S6(100)]	0.00537041	0.000650898	1	1	1	Q6U841	Q6U841 [233-244]	Q6U841 1xPhospho [S238(100)]	1	1395.73958	High	High	0.0004004	0.002806	1.75
False	High	[R].GGGPLILLDLNDENSNQSFHSEGSLQK.[G]	2xPhospho [S15(100); S18(100)]	0.00545909	0.000650898	1	1	2	Q8WUZ0	Q8WUZ0 [83-109]	Q8WUZ0 2xPhospho [S97(100); S100(100)]	0	3029.32892	High	High	0.0004004	0.002856	2.29
False	High	[R].RGIAIAYEDEGSG.[-]	1xPhospho [S12(100)]	0.00548148	0.000650898	1	1	1	Q9BQC3	Q9BQC3 [477-489]	Q9BQC3 1xPhospho [S488(100)]	1	1417.59952	High	High	0.0004004	0.00286	2.89
False	High	[K].EVFEDAAEIR.[L]		0.00552653	0.000650898	1	1	1	P19338	P19338 [411-420]		0	1178.56879	High	High	0.0004004	0.002884	1.18
False	High	[K].LLNAAQER.[E]		0.00561771	0.000650898	1	1	1	Q13426	Q13426 [198-205]		0	914.50541	High	High	0.0004004	0.002936	1.99
False	High	[K].GKGSLGSQGAKDEPEEELQK.[G]	1xPhospho [S7(100)]	0.00521855	0.000650898	1	1	1	Q13428	Q13428 [1404-1423]	Q13428 1xPhospho [S1410(100)]	2	2166.99145	High	High	0.0004004	0.002721	1.75
False	High	[R].TAQVPSPPR.[G]	1xPhospho [S6(100)]	0.00557194	0.000650898	1	1	2	Q9UKV3	Q9UKV3 [999-1007]	Q9UKV3 1xPhospho [S1004(100)]	0	1032.48739	High	High	0.0004004	0.002915	1.98
False	High	[-].MDVLAEEFGNLTPEQLAAPIPTVEEK.[W]	1xAcetyl [N-Term]; 1xPhospho [T12(100)]	0.00523999	0.000650898	1	1	1	Q9NW08	Q9NW08 [1-26]	Q9NW08 1xAcetyl [N-Term]; 1xPhospho [T12(100)]	0	2963.39955	High	High	0.0004004	0.002735	1.56
False	High	[R].DFLSGPDYDHVTGSDSEDEDEEVGEPR.[V]	2xPhospho [T/S/Y]	0.0051972	0.000650898	1	1	1	Q6ZW31	Q6ZW31 [668-694]		0	3156.15146	High	High	0.0004004	0.002711	1.67
False	High	[R].DFSLEQLR.[Q]	1xPhospho [S3(100)]	0.00545909	0.000650898	1	1	1	O15173	O15173 [102-109]	O15173 1xPhospho [S104(100)]	0	1087.48197	High	High	0.0004004	0.002853	2.05
False	High	[K].AEEQQLPPPLSPPSPSTPNHRR.[S]	2xPhospho [S11(100); S14(100)]	0.00541457	0.000650898	1	1	1	Q6WCQ1	Q6WCQ1 [279-300]	Q6WCQ1 2xPhospho [S289(100); S292(100)]	1	2595.17526	High	High	0.0004004	0.002831	2.65
False	High	[K].RLSLPMDIR.[L]	1xPhospho [S3(100)]	0.00543679	0.000650898	1	1	1	Q07002	Q07002 [96-104]	Q07002 1xPhospho [S98(100)]	1	1180.59081	High	High	0.0004004	0.00284	2.48
False	High	[K].ASSFSGISILTR.[G]	1xPhospho [S3(99.4)]	0.00550396	0.000650898	1	1	1	Q9Y2K5	Q9Y2K5 [347-358]	Q9Y2K5 1xPhospho [S349(99.4)]	0	1318.64026	High	High	0.0004004	0.002876	1.23
False	High	[K].AVGPASILK.[E]		0.00539245	0.000650898	1	1	1	O95218	O95218 [138-146]		0	855.52983	High	High	0.0004004	0.002815	1.33
False	High	[R].VSPPAPGSAPETPEDK.[S]	2xPhospho [S8(100); T12(100)]	0.00557194	0.000650898	1	1	1	Q13459	Q13459 [1260-1275]	Q13459 2xPhospho [S1267(100); T1271(100)]	0	1738.69725	High	High	0.0004004	0.002915	2.46
False	High	[-].MAAGTAAALAFLSQESR.[T]	1xMet-loss+Acetyl [N-Term]	0.00526151	0.000650898	1	1	1	O75607	O75607 [1-17]	O75607 1xMet-loss+Acetyl [N-Term]	0	1605.82311	High	High	0.0004004	0.00275	1.2
False	High	[K].ENLQFPDR.[S]		0.00554919	0.000650898	1	1	1	Q9UNY4	Q9UNY4 [382-389]		0	1018.49523	High	High	0.0004004	0.002907	2.08
False	High	[K].TQLSQGRSSPQLDPLRK.[S]	2xPhospho [S4(100); S9(99.1)]	0.00541457	0.000650898	1	1	1	Q8ND56	Q8ND56 [175-191]	Q8ND56 2xPhospho [S178(100); S183(99.1)]	2	2070.97331	High	High	0.0004004	0.002825	2.43
False	High	[R].NQVIIPLVLSPDRDEDLMR.[Q]	1xPhospho [S10(100)]	0.00517593	0.000650898	1	1	1	Q96G25	Q96G25 [73-91]	Q96G25 1xPhospho [S82(100)]	1	2303.14651	High	High	0.0004004	0.002707	2.61
False	High	[R].TETLVEETAAESSEDDVVAPSQSLLSGYMTPGLTPANSQASK.[A]	2xPhospho [S13; S]; 1xDehydrated [T]	0.00532659	0.000650898	1	1	2	Q13428	Q13428 [1179-1220]	Q13428 2xPhospho [S1191; S]; 1xDehydrated [T]	0	4452.95652	High	High	0.0004004	0.002788	1.79
False	High	[R].YETPSDAIEVISPASSPAPPQEK.[L]	2xPhospho [S12(100); S/Y/T]	0.00537041	0.000650898	1	1	2	O75376	O75376 [1966-1988]	O75376 2xPhospho [S1977(100); S/Y/T]	0	2573.10959	High	High	0.0004004	0.002805	2.88
False	High	[R].RRSFSISPVR.[L]	2xPhospho [S3(99.6); S]; 1xDehydrated [S]	0.00532659	0.000650898	1	1	2	P18583	P18583 [2007-2016]	P18583 2xPhospho [S2009(99.6); S]	2	1346.61301	High	High	0.0004004	0.002779	2.84
False	High	[-].MASESDTEEFYDAPEDVHLGGGYPVGSPGK.[V]	1xMet-loss+Acetyl [N-Term]; 1xPhospho [S/T/Y]	0.00561771	0.000650898	1	1	2	Q5JSH3	Q5JSH3 [1-30]	Q5JSH3 1xMet-loss+Acetyl [N-Term]	0	3132.29938	High	High	0.0004004	0.002933	1.27
False	High	[K].TSAVSSPLLDQQR.[N]	1xPhospho [S6(100)]	0.00552653	0.000650898	1	1	2	Q5T200	Q5T200 [237-249]	Q5T200 1xPhospho [S242(100)]	0	1481.69956	High	High	0.0004004	0.002884	2.16
False	High	[R].NLSGGVLMGFMLNR.[I]	1xPhospho [S3(100)]	0.00521855	0.000650898	1	1	1	Q7Z401	Q7Z401 [1033-1046]	Q7Z401 1xPhospho [S1035(100)]	0	1588.73755	High	High	0.0004004	0.002731	1.55
False	High	[-].MAAAETQSLR.[E]	1xMet-loss+Acetyl [N-Term]; 1xPhospho [S8(100)]	0.00561771	0.000650898	1	1	1	Q13523	Q13523 [1-10]	Q13523 1xMet-loss+Acetyl [N-Term]; 1xPhospho [S8(100)]	0	1068.47213	High	High	0.0004004	0.002936	1.88
False	High	[R].SMSVDLSHIPLKDPLLFK.[S]	1xOxidation [M2]; 1xPhospho [S]	0.00561771	0.000650898	1	1	1	A0JNW5	A0JNW5 [933-950]		1	2136.08106	High	High	0.0004004	0.002934	2.09
False	High	[R].ALSPAELR.[A]	1xPhospho [S3(100)]	0.00552653	0.000650898	1	1	1	Q14160	Q14160 [1484-1491]	Q14160 1xPhospho [S1486(100)]	0	936.45502	High	High	0.0004004	0.002883	2.36
False	High	[R].GSYRGGSISVQVNSIKFDSE.[-]	2xPhospho [S19(100); S/Y]	0.0051972	0.000650898	1	1	1	Q14978	Q14978 [680-699]	Q14978 2xPhospho [S698(100); S/Y]	2	2289.97885	High	High	0.0004004	0.002708	3.27
False	High	[K].VSEEAESQQQWDTSKGEQVSQNGLPAEQGSPR.[M]	1xPhospho [S30(100)]	0.00554919	0.000650898	1	1	2	Q01082	Q01082 [2109-2140]	Q01082 1xPhospho [S2138(100)]	1	3566.56672	High	High	0.0004004	0.002898	1.62
False	High	[K].RSSITEPEGPNGPNIQK.[L]	1xPhospho [S3(99.4)]	0.00517593	0.000650898	1	1	1	Q13625	Q13625 [735-751]	Q13625 1xPhospho [S737(99.4)]	1	1903.89095	High	High	0.0003032	0.002699	1.7
False	High	[K].RSSPAAFINPPIGTVTPALK.[L]	1xPhospho [S/T]	0.00552653	0.000650898	1	1	1	Q9BY77	Q9BY77 [125-144]		1	2117.11547	High	High	0.0004004	0.00289	1.75
False	High	[K].SFKLSGFSFKK.[N]	2xPhospho [S5(100); S8(100)]	0.00539245	0.000650898	1	1	2	P29966	P29966 [163-173]	P29966 2xPhospho [S167(100); S170(100)]	2	1435.64225	High	High	0.0004004	0.00282	2.67
False	High	[R].DYDDMSPR.[R]	1xPhospho [S6(100)]	0.00545909	0.000650898	1	1	3	P61978	P61978 [279-286]	P61978 1xPhospho [S284(100)]	0	1078.35472	High	High	0.0004004	0.002854	2.16
False	High	[R].TNSGGGDGPHISSK.[V]	1xPhospho [S3(100)]	0.00539245	0.000650898	1	1	1	Q96EV2	Q96EV2 [971-984]	Q96EV2 1xPhospho [S973(100)]	0	1393.57436	High	High	0.0004004	0.002814	1.39
False	High	[K].LYQSAGGMPGGMPGGFPGGGAPPSGGASSGPTIEEVD.[-]	1xPhospho [S/T/Y]	0.00532659	0.000650898	1	1	2	P11142	P11142 [610-646]		0	3426.46541	High	High	0.0004004	0.002783	2.22
False	High	[R].SQSSHSYDDSTLPLIDR.[N]	1xPhospho [S/Y/T]; 1xDehydrated [T11(98.9)]	0.0051972	0.000650898	1	1	1	O60716	O60716 [859-875]	O60716 1xDehydrated [T869(98.9)]	0	1982.84914	High	High	0.0004004	0.002713	1.65
False	High	[K].AEALMRELDEEGSDPPLPGR.[A]	1xPhospho [S13(100)]	0.00541457	0.000650898	1	1	1	Q9BRJ6	Q9BRJ6 [163-182]	Q9BRJ6 1xPhospho [S175(100)]	1	2262.0108	High	High	0.0004004	0.002834	1.64
False	High	[K].HVIDFFK.[K]		0.00564073	0.000650898	1	1	1	Q9NTZ6	Q9NTZ6 [445-451]		0	905.48796	High	High	0.0004004	0.00295	1.47
False	High	[K].GLLLSSSLMHSESELDSDDAIFTWPDREK.[G]	2xPhospho [S/T]	0.0051972	0.000650898	1	1	1	Q8IZA0	Q8IZA0 [993-1021]		1	3438.48482	High	High	0.0004004	0.002715	1.83
False	High	[R].SLQSVAEER.[A]		0.00548148	0.000650898	1	1	1	P61313	P61313 [97-105]		0	1018.51636	High	High	0.0004004	0.002863	2.22
False	High	[R].SQSSSQFRSQGKPIELTPLPLLK.[D]	3xPhospho [S3(98.4); S4(98.4); S9(98.4)]	0.0051972	0.000650898	1	1	2	Q16537	Q16537 [30-52]	Q16537 3xPhospho [S32(98.4); S33(98.4); S38(98.4)]	1	2781.30251	High	High	0.0004004	0.002711	2.33
False	High	[R].NVYDLTSIPVR.[H]		0.00537041	0.000650898	1	1	1	Q9UNN5	Q9UNN5 [223-233]		0	1276.68958	High	High	0.0004004	0.002803	1.49
False	High	[K].LIEDEFIIDESDQSFASR.[S]	1xPhospho [S14(100)]	0.00539245	0.000650898	1	1	1	Q03188	Q03188 [298-315]	Q03188 1xPhospho [S311(100)]	0	2193.95875	High	High	0.0004004	0.002815	2.38
False	High	[K].GIKPVTLELGGK.[S]		0.00571035	0.000819051	1	1	1	P49189	P49189 [247-258]		0	1211.7358	High	High	0.0004997	0.002982	1.58
False	High	[K].TTTAAAVASTGPSSRSPSTLLPK.[K]	1xPhospho [S/T]	0.00568705	0.000819051	1	1	1	P27816	P27816 [810-832]		1	2281.14353	High	High	0.0004997	0.002977	1.98
False	High	[K].FEEESKEPVADEEEEDSDDDVEPITEFR.[F]	1xPhospho [S/T]; 1xDehydrated [S/T]	0.00568705	0.000819051	1	1	2	P54105	P54105 [86-113]		1	3376.34242	High	High	0.0004997	0.002969	2.63
False	High	[R].SPPSPHPSPPAR.[Q]	2xPhospho [S4(100); S8(100)]	0.00568705	0.000819051	1	1	1	Q9NXG0	Q9NXG0 [5-16]	Q9NXG0 2xPhospho [S8(100); S12(100)]	0	1386.56031	High	High	0.0004997	0.002971	2.25
False	High	[R].AQSLLSTDREASIDILHSIVKR.[D]	1xPhospho [S3(100)]	0.00568705	0.000819051	1	1	1	O00231	O00231 [12-33]	O00231 1xPhospho [S14(100)]	2	2532.31814	High	High	0.0004997	0.002972	2.33
False	High	[K].TAPPALPTGYDSEEEEESRPMSYDEKR.[Q]	1xOxidation [M21]; 1xPhospho [S12(100)]	0.00571035	0.000819051	1	1	1	P25440	P25440 [622-648]	P25440 1xPhospho [S633(100)]	1	3180.33511	High	High	0.0004997	0.002988	3.34
False	High	[R].MLPTIIADNAGYDSADLVAQLR.[A]		0.00566385	0.000819051	1	1	1	P78371	P78371 [445-466]		0	2347.19622	High	High	0.0004004	0.002958	1.19
False	High	[K].GGSLPKVEAK.[F]	1xPhospho [S3(100)]	0.00571035	0.000819051	1	1	2	P06748	P06748 [258-267]	P06748 1xPhospho [S260(100)]	1	1065.534	High	High	0.0004997	0.002991	1.86
False	High	[R].RSSGTSGLLPVEQSSR.[W]	1xPhospho [S/T]	0.00765754	0.000956085	1	1	1	Q13370	Q13370 [440-455]		1	1740.82762	High	High	0.0005779	0.004027	1.78
False	High	[R].LSFSPENILIQNQDIVR.[E]	1xPhospho [S4(99.6)]	0.00738233	0.000956085	1	1	1	Q9Y2F5	Q9Y2F5 [957-973]	Q9Y2F5 1xPhospho [S960(99.6)]	0	2066.0318	High	High	0.0005779	0.003889	1.26
False	High	[R].EAPSPLMIHSPQMSQFQSLTHQSPPQQNVQPK.[K]	1xOxidation [M13]; 2xPhospho [S4(97.5); S23(99.9)]	0.00617108	0.000956085	1	1	1	O60885	O60885 [1061-1092]	O60885 2xPhospho [S1064(97.5); S1083(99.9)]	0	3773.68527	High	High	0.0005779	0.003235	3.36
False	High	[R].VPELFANR.[G]		0.007088	0.000956085	1	1	1	P18754	P18754 [207-214]		0	945.51524	High	High	0.0005779	0.003723	1.03
False	High	[K].RSLTSSLENIFSR.[G]	1xPhospho [T/S]	0.00604644	0.000956085	1	1	1	O60343	O60343 [565-577]		1	1589.76831	High	High	0.0005779	0.003165	2.25
False	High	[R].SNSVGIQDAFNDGSDSTFQKR.[N]	1xPhospho [S3(98.9)]	0.00729279	0.000956085	1	1	1	O14497	O14497 [1182-1202]	O14497 1xPhospho [S1184(98.9)]	1	2353.00922	High	High	0.0005779	0.003833	1.65
False	High	[R].LSPEVAPPAHR.[R]		0.007534	0.000956085	1	1	1	Q8TAD8	Q8TAD8 [34-44]		0	1173.63748	High	High	0.0005779	0.003959	1.46
False	High	[-].MASLEVSR.[S]	1xMet-loss+Acetyl [N-Term]; 1xPhospho [S3(100)]	0.00723369	0.000956085	1	1	1	O60762	O60762 [1-8]	O60762 1xMet-loss+Acetyl [N-Term]; 1xPhospho [S3(100)]	0	883.39209	High	High	0.0005779	0.003803	2.22
False	High	[R].RSSLLSLMTGK.[K]	2xPhospho [S3(100); S6(100)]	0.00729279	0.000956085	1	1	1	Q6WKZ4	Q6WKZ4 [433-443]	Q6WKZ4 2xPhospho [S435(100); S438(100)]	1	1352.60448	High	High	0.0005779	0.003834	2.73
False	High	[R].SMSIDDTPR.[G]		0.00607117	0.000956085	1	1	1	Q96N67	Q96N67 [180-188]		0	1021.46189	High	High	0.0005779	0.003174	1.71
False	High	[K].EEPPEPVPSPIIPILPSTAGK.[S]	1xPhospho [S9(100)]	0.00632397	0.000956085	1	1	1	Q8NEZ4	Q8NEZ4 [4026-4046]	Q8NEZ4 1xPhospho [S4034(100)]	0	2248.15124	High	High	0.0005779	0.00331	1.79
False	High	[K].YQEDSDPERSDYEEQQLQKEEEAR.[K]	1xPhospho [Y/S]; 1xDehydrated [S]	0.00672261	0.000956085	1	1	2	Q6P6C2	Q6P6C2 [60-83]		2	3063.24874	High	High	0.0005779	0.003523	1.93
False	High	[R].RLPRSPSPYSR.[R]	2xPhospho [S5(100); S7(100)]	0.00650703	0.000956085	1	1	5	Q14004	Q14004 [354-364]	Q14004 2xPhospho [S358(100); S360(100)]	2	1475.65561	High	High	0.0005779	0.003417	3.11
False	High	[-].MASSDIQVK.[E]	1xMet-loss+Acetyl [N-Term]; 1xPhospho [S3(100)]	0.00680525	0.000956085	1	1	1	P16949	P16949 [1-9]	P16949 1xMet-loss+Acetyl [N-Term]; 1xPhospho [S3(100)]	0	969.42887	High	High	0.0005779	0.003569	2.38
False	High	[R].RIDISPSTLRK.[H]	1xPhospho [S5(100)]	0.00656028	0.000956085	1	1	2	Q9NYF8	Q9NYF8 [654-664]	Q9NYF8 1xPhospho [S658(100)]	2	1365.72499	High	High	0.0005779	0.00344	1.85
False	High	[K].SMEVLSVTDGGSPVPARR.[A]	2xPhospho [S1(100); S12(100)]	0.00604644	0.000956085	1	1	2	Q8IWQ3	Q8IWQ3 [382-399]	Q8IWQ3 2xPhospho [S382(100); S393(100)]	1	2017.88138	High	High	0.0005779	0.003168	2.45
False	High	[R].KPSEEEYVIR.[K]	1xPhospho [S3(100)]	0.00617108	0.000956085	1	1	1	Q15052	Q15052 [638-647]	Q15052 1xPhospho [S640(100)]	0	1329.60862	High	High	0.0005779	0.003229	1.68
False	High	[R].RSTSPIIGSPPVR.[A]	1xPhospho [S/T]	0.0058521	0.000956085	1	1	2	Q86TB9	Q86TB9 [176-188]		1	1446.74645	High	High	0.0005779	0.003068	1.45
False	High	[R].FSISPDEDSSSYSSNSDFNYSYPTK.[Q]	2xPhospho [S/Y/T]	0.0057808	0.000956085	1	1	1	Q96QD8	Q96QD8 [9-33]		0	2984.10708	High	High	0.0005779	0.003024	1.53
False	High	[-].MATEIGSPPR.[F]	1xMet-loss+Acetyl [N-Term]; 1xPhospho [S7(100)]	0.00714592	0.000956085	1	1	2	Q9C0J8	Q9C0J8 [1-10]	Q9C0J8 1xMet-loss+Acetyl [N-Term]; 1xPhospho [S7(100)]	0	1049.46632	High	High	0.0005779	0.003749	2.13
False	High	[K].WHASLYPASGRSSPVESLKK.[E]	2xPhospho [S/Y]	0.00683301	0.000956085	1	1	1	Q9NRA8	Q9NRA8 [66-85]		2	2360.08359	High	High	0.0005779	0.003585	2.96
False	High	[R].DSGRGDSVSDSGSDALRSGLTVPTSPK.[G]	1xPhospho [S25(98.7)]	0.00778309	0.000956085	1	1	1	Q53EL6	Q53EL6 [70-96]	Q53EL6 1xPhospho [S94(98.7)]	2	2728.24214	High	High	0.0005779	0.004092	2.78
False	High	[R].EALGLGPPAAQLTPPPAPVGLR.[G]	1xPhospho [T13(100)]	0.00582824	0.000956085	1	1	1	Q8IY67	Q8IY67 [451-472]	Q8IY67 1xPhospho [T463(100)]	0	2202.16823	High	High	0.0005779	0.003052	1.38
False	High	[R].LRLSPSPTSQR.[S]	2xPhospho [S4(100); S6(100)]	0.00629823	0.000956085	1	1	1	P02545	P02545 [387-397]	P02545 2xPhospho [S390(100); S392(100)]	1	1401.62872	High	High	0.0005779	0.003308	2.01
False	High	[R].KGSDDDGGDSPVQDIDTPEVDLYQLQVNTLRR.[Y]	1xPhospho [S/T/Y]	0.00720432	0.000956085	1	1	1	O75446	O75446 [129-160]		2	3625.66537	High	High	0.0005779	0.003787	2.04
False	High	[K].LRPTRTSSESIYSRPGSSIPGSPGHTIYAK.[V]	2xPhospho [S10(100); T/S/Y]	0.00650703	0.000956085	1	1	1	O14639	O14639 [346-375]	O14639 2xPhospho [S355(100); T/S/Y]	1	3362.59301	High	High	0.0005779	0.003408	2.15
False	High	[R].SPVPSPGSSSPQLQVK.[S]	1xPhospho [S]	0.0064542	0.000956085	1	1	2	Q8N3F8	Q8N3F8 [612-627]		0	1674.80984	High	High	0.0005779	0.003383	1.29
False	High	[K].VQSGMGLILQGYESGSEEEGEIHEK.[A]	1xOxidation [M5]; 1xPhospho [S/Y]	0.00587606	0.000956085	1	1	1	Q13523	Q13523 [129-153]		0	2802.21756	High	High	0.0005779	0.003082	2.09
False	High	[R].SRSGEGEVSGLMR.[K]		0.00656028	0.000956085	1	1	1	Q13263	Q13263 [471-483]		1	1364.65869	High	High	0.0005779	0.003439	1.56
False	High	[R].AGGPTTPLSPTR.[L]	2xPhospho [T6(100); S9(99.4)]	0.00677759	0.000956085	1	1	2	P20700	P20700 [15-26]	P20700 2xPhospho [T20(100); S23(99.4)]	0	1314.54907	High	High	0.0005779	0.003563	2.59
False	High	[R].KGAAPAPPR.[K]		0.00587606	0.000956085	1	1	1	Q13428	Q13428 [449-457]		1	864.50501	High	High	0.0005779	0.00308	2.44
False	High	[K].RQSSIFGGADVGFSGGIPSPDKGHR.[K]	2xPhospho [S19(100); S]	0.00775152	0.000956085	1	1	1	Q9P2Y5	Q9P2Y5 [480-504]	Q9P2Y5 2xPhospho [S498(100); S]	2	2689.19197	High	High	0.0005779	0.004086	1.99
False	High	[K].VQSLEGEKLSPK.[S]	1xPhospho [S10(100)]	0.00622164	0.000956085	1	1	2	P46821	P46821 [1770-1781]	P46821 1xPhospho [S1779(100)]	1	1394.69269	High	High	0.0005779	0.003263	2.35
False	High	[R].RLSSLRASTSK.[S]	2xPhospho [S3(100); S4(100)]	0.00622164	0.000956085	1	1	1	P62753	P62753 [233-243]	P62753 2xPhospho [S235(100); S236(100)]	2	1365.62872	High	High	0.0005779	0.003254	2.02
False	High	[-].MASGEHSPGSGAARRPLHSAQAVDVASASNFR.[A]	1xMet-loss+Acetyl [N-Term]; 1xPhospho [S]	0.0065336	0.000956085	1	1	1	Q9H4A4	Q9H4A4 [1-32]	Q9H4A4 1xMet-loss+Acetyl [N-Term]	1	3212.49812	High	High	0.0005779	0.003429	3.11
False	High	[R].DVMSDETNNEETESPSQEFVNITK.[Y]	1xPhospho [S14(98)]	0.00573374	0.000956085	1	1	1	P46821	P46821 [1141-1164]	P46821 1xPhospho [S1154(98)]	0	2823.15502	High	High	0.0005779	0.002999	1.47
False	High	[R].FSPPRHELSPPQKR.[M]	2xPhospho [S2(100); S9(100)]	0.00765754	0.000956085	1	1	5	Q9BXP5	Q9BXP5 [66-79]	Q9BXP5 2xPhospho [S67(100); S74(100)]	2	1835.83536	High	High	0.0005779	0.004028	2.9
False	High	[K].KSFSKEELMSSDLEETAGSTSIPK.[R]	1xOxidation [M9]; 1xPhospho [S/T]	0.0064018	0.000956085	1	1	2	O00567	O00567 [510-533]		2	2697.22125	High	High	0.0005779	0.003355	1.68
False	High	[K].DVLDIEQFSTVK.[G]	1xPhospho [S9(99.6)]	0.00669528	0.000956085	1	2	1	P43250	P43250 [476-487]	P43250 1xPhospho [S484(99.6)]	0	1473.68727	High	High	0.0005779	0.003508	2.53
False	High	[K].RLSLPADIRLPEGYLEK.[L]	1xPhospho [S3(100)]	0.00680525	0.000956085	1	1	1	Q00536	Q00536 [117-133]	Q00536 1xPhospho [S119(100)]	2	2050.07327	High	High	0.0005779	0.003571	2.19
False	High	[R].SQSFFAAAR.[A]	1xPhospho [S3(100)]	0.00683301	0.000956085	1	1	2	O14654	O14654 [1089-1097]	O14654 1xPhospho [S1091(100)]	0	1064.45609	High	High	0.0005779	0.00359	1.77
False	High	[R].SRTPLISR.[R]	1xPhospho [T3(100)]	0.00607117	0.000956085	1	1	1	Q9UQ35	Q9UQ35 [1878-1885]	Q9UQ35 1xPhospho [T1880(100)]	1	1009.51902	High	High	0.0005779	0.003176	2.15
False	High	[K].SPQLSLSPRPASPK.[A]	2xPhospho [S7(99.4); S12(100)]	0.00666806	0.000956085	1	1	2	O95785	O95785 [1006-1019]	O95785 2xPhospho [S1012(99.4); S1017(100)]	0	1624.74956	High	High	0.0005779	0.003498	2.26
False	High	[R].RLSESQLSFR.[R]	1xPhospho [S3(100)]	0.0058521	0.000956085	1	1	1	Q96PK6	Q96PK6 [616-625]	Q96PK6 1xPhospho [S618(100)]	1	1302.62019	High	High	0.0005779	0.003061	2.52
False	High	[K].VPSPLEGSEGDGDTD.[-]	1xDehydrated [T14(99.4)]	0.00629823	0.000956085	1	1	1	Q9Y606	Q9Y606 [413-427]	Q9Y606 1xDehydrated [T426(99.4)]	0	1456.60742	High	High	0.0005779	0.003297	1.71
False	High	[K].KGNSPNSEPPTPK.[T]	1xPhospho [S4(99.5)]	0.00762647	0.000956085	1	1	1	P48634	P48634 [377-389]	P48634 1xPhospho [S380(99.5)]	1	1432.6468	High	High	0.0005779	0.004021	1.8
False	High	[K].SPLVSPSK.[S]		0.00680525	0.000956085	1	1	2	P35612	P35612 [613-620]		0	814.46689	High	High	0.0005779	0.003574	2.01
False	High	[K].FVSEDDRNSFTLK.[L]	1xPhospho [S9(100)]	0.00573374	0.000956085	1	1	1	P34932	P34932 [639-651]	P34932 1xPhospho [S647(100)]	1	1637.72069	High	High	0.0005779	0.003003	2.47
False	High	[R].SPLDQRSPYGSRSPFEHSVEHK.[S]	2xPhospho [S7(98.1); S/Y]	0.0059485	0.000956085	1	1	1	O14646	O14646 [1677-1698]	O14646 2xPhospho [S1683(98.1); S/Y]	2	2700.16034	High	High	0.0005779	0.003116	3.42
False	High	[R].SRSPLAIR.[R]	1xPhospho [S]; 1xDehydrated [S]	0.00582824	0.000956085	1	1	1	Q9UQ35	Q9UQ35 [2044-2051]		1	961.49789	High	High	0.0005779	0.003044	2.45
False	High	[R].DAELQDQEFGKRDSLGTYSSR.[D]	1xPhospho [S14(100)]	0.00634981	0.000956085	1	1	1	Q9C0C2	Q9C0C2 [859-879]	Q9C0C2 1xPhospho [S872(100)]	2	2482.0882	High	High	0.0005779	0.003324	2.57
False	High	[R].LNTSDFQK.[L]	1xPhospho [T3(99.7)]	0.00672261	0.000956085	1	1	1	Q96B36	Q96B36 [244-251]	Q96B36 1xPhospho [T246(99.7)]	0	1032.43977	High	High	0.0005779	0.003534	1.9
False	High	[R].GQYYGGSLPNVNQIGSGTMDLPFQTPFQSSGLDTSR.[T]	1xPhospho [S7(100)]	0.00612092	0.000956085	1	1	1	Q6UUV9	Q6UUV9 [58-93]	Q6UUV9 1xPhospho [S64(100)]	0	3899.75822	High	High	0.0005779	0.003207	1.71
False	High	[R].TSSKESSPIPSPTSDR.[K]	2xPhospho [S3(100); S6(99.1)]	0.00573374	0.000956085	1	1	1	Q01082	Q01082 [2159-2174]	Q01082 2xPhospho [S2161(100); S2164(99.1)]	1	1835.746	High	High	0.0005779	0.003	2.46
False	High	[R].HIELGVTGGGSPENGDGALLAITPPAVK.[R]	1xPhospho [S11(98.7)]	0.0064018	0.000956085	1	1	1	Q6ZRS2	Q6ZRS2 [2830-2857]	Q6ZRS2 1xPhospho [S2840(98.7)]	0	2750.37605	High	High	0.0005779	0.003356	2.81
False	High	[K].AQAAAPASVPAQAPK.[R]	1xPhospho [S8(100)]	0.00762647	0.000956085	1	1	1	P47914	P47914 [135-149]	P47914 1xPhospho [S142(100)]	0	1457.71482	High	High	0.0005779	0.004012	1.64
False	High	[K].TSNRYSPESQAQSVHHQRPGSRVSPENLVDK.[S]	2xPhospho [S6(100); S9(93.7)]	0.00726318	0.000956085	1	1	1	O75376	O75376 [2097-2127]	O75376 2xPhospho [S2102(100); S2105(93.7)]	2	3650.64969	High	High	0.0005779	0.003818	3.37
False	High	[R].AQISSPNLR.[T]	1xPhospho [S5(99.6)]	0.00747296	0.000956085	1	1	1	Q5TCZ1	Q5TCZ1 [417-425]	Q5TCZ1 1xPhospho [S421(99.6)]	0	1065.50885	High	High	0.0005779	0.003928	2.28
False	High	[-].MSDQEAKPSTEDLGDKK.[E]	1xMet-loss [N-Term]; 1xPhospho [S2(100)]	0.00703054	0.000956085	1	1	1	P63165	P63165 [1-17]	P63165 1xMet-loss [N-Term]; 1xPhospho [S2(100)]	1	1827.80079	High	High	0.0005779	0.003696	1.91
False	High	[K].GQDTVAIEGFTDEEDTESGGEGQYRER.[D]	1xPhospho [T/S/Y]; 1xDehydrated [T/S]	0.00666806	0.000956085	1	1	1	Q2KHR3	Q2KHR3 [1331-1357]		1	3037.23309	High	High	0.0005779	0.003504	3.33
False	High	[R].NPETSVTQSSSAQDEPATKK.[K]		0.00629823	0.000956085	1	1	1	Q9HCG8	Q9HCG8 [98-117]		1	2104.9993	High	High	0.0005779	0.003305	1.69
False	High	[K].YTPTSPSYSPSSPEYTPTSPK.[Y]	2xPhospho [S11(99.9); S12(100)]	0.00691699	0.000956085	1	1	1	P24928	P24928 [1839-1859]	P24928 2xPhospho [S1849(99.9); S1850(100)]	0	2433.97751	High	High	0.0005779	0.003636	3.1
False	High	[R].AQSLLSTDR.[E]	1xPhospho [S3(100)]	0.00720432	0.000956085	1	1	1	O00231	O00231 [12-20]	O00231 1xPhospho [S14(100)]	0	1070.48778	High	High	0.0005779	0.003779	2.04
False	High	[R].IDISPSTLR.[K]		0.0064542	0.000956085	1	1	1	Q9NYF8	Q9NYF8 [655-663]		0	1001.56259	High	High	0.0005779	0.003382	1.15
False	High	[K].TQSLPVTEK.[V]	1xPhospho [S3(100)]	0.00629823	0.000956085	1	1	1	Q9NQW6	Q9NQW6 [483-491]	Q9NQW6 1xPhospho [S485(100)]	0	1082.51293	High	High	0.0005779	0.003301	1.76
False	High	[R].IDISPSTFRK.[H]	1xPhospho [S4(100)]	0.00599727	0.000956085	1	1	4	Q9Y2W1	Q9Y2W1 [679-688]	Q9Y2W1 1xPhospho [S682(100)]	1	1243.60823	High	High	0.0005779	0.003141	2.36
False	High	[R].VLAPILPDNFSTPTGSR.[T]	1xPhospho [S/T]	0.006096	0.000956085	1	1	2	Q9NQS7	Q9NQS7 [281-297]		0	1864.92046	High	High	0.0005779	0.0032	2.44
False	High	[K].ARSNENLDKIDMSLDDIIK.[L]	1xPhospho [S3(100)]	0.00597284	0.000956085	1	1	1	Q96QD9	Q96QD9 [21-39]	Q96QD9 1xPhospho [S23(100)]	2	2270.0734	High	High	0.0005779	0.003132	2.19
False	High	[R].ARSTPSPVLQPR.[D]	2xPhospho [T4(99.4); S6(100)]	0.0057808	0.000956085	1	1	2	Q8TEK3	Q8TEK3 [897-908]	Q8TEK3 2xPhospho [T900(99.4); S902(100)]	1	1468.67092	High	High	0.0005779	0.003026	1.94
False	High	[K].VLFGPEAPK.[A]		0.00775152	0.000956085	1	1	1	P51531	P51531 [605-613]		0	957.54039	High	High	0.0005779	0.004085	1.33
False	High	[R].ASAVSELSPRERSPALK.[S]	2xPhospho [S8(100); S13(100)]	0.00658706	0.000956085	1	1	2	Q9Y2W1	Q9Y2W1 [236-252]	Q9Y2W1 2xPhospho [S243(100); S248(100)]	2	1957.9144	High	High	0.0005779	0.003456	2.98
False	High	[K].AKEVELVSE.[-]	1xPhospho [S8(100)]	0.00599727	0.000956085	1	1	1	O60832	O60832 [506-514]	O60832 1xPhospho [S513(100)]	1	1083.49695	High	High	0.0005779	0.003147	2.45
False	High	[K].NTGVSPASRPSPGTPTSPSNLTSGLK.[T]	2xPhospho [S/T]	0.00741242	0.000956085	1	1	1	Q5VT52	Q5VT52 [469-494]		0	2670.21718	High	High	0.0005779	0.003891	3.14
False	High	[R].GRLPNNSSRPSTPTINVLESK.[D]	2xPhospho [T12(98.5); S/T]	0.0071169	0.000956085	1	1	3	Q15910	Q15910 [356-376]	Q15910 2xPhospho [T367(98.5); S/T]	1	2427.14289	High	High	0.0005779	0.003745	2.89
False	High	[K].ASEPLLSPPPFGESR.[K]	1xPhospho [S7(100)]	0.00658706	0.000956085	1	1	1	O14686	O14686 [2268-2282]	O14686 1xPhospho [S2274(100)]	0	1663.77273	High	High	0.0005779	0.00346	1.49
False	High	[R].GRRSPILLPK.[G]	1xPhospho [S4(100)]	0.00573374	0.000956085	1	1	1	Q8TD16	Q8TD16 [579-588]	Q8TD16 1xPhospho [S582(100)]	2	1216.69257	High	High	0.0005779	0.003002	2.7
False	High	[K].APEPEEEIEEVEESEDEGEDPALDSLSQAIAFQQAK.[I]	1xPhospho [S]	0.006096	0.000956085	1	1	1	Q8TBF4	Q8TBF4 [142-177]		0	4038.73871	High	High	0.0005779	0.003193	1.41
False	High	[R].VGDSTPVSEKPVSAAVDANASESP.[-]	2xPhospho [T5(95.3); S23(100)]	0.00614595	0.000956085	1	1	1	Q9H8Y8	Q9H8Y8 [429-452]	Q9H8Y8 2xPhospho [T433(95.3); S451(100)]	0	2474.03715	High	High	0.0005779	0.003222	2.63
False	High	[R].IFYPEIEEVQALDDTERGSGGFGSTGKN.[-]	1xPhospho [T/S/Y]	0.00617108	0.000956085	1	1	2	P33316	P33316 [225-252]		2	3096.38338	High	High	0.0005779	0.003236	2.62
False	High	[R].LGAGGGSPEKSPSAQELKEQGNR.[L]	2xPhospho [S7(99.5); S]	0.00741242	0.000956085	1	1	1	Q9UNE7	Q9UNE7 [13-35]	Q9UNE7 2xPhospho [S19(99.5); S]	2	2457.08069	High	High	0.0005779	0.003901	1.33
False	High	[K].AIKVEQATKPSFER.[G]	1xPhospho [S11(100)]	0.00675004	0.000956085	1	1	1	Q96E39	Q96E39 [78-91]	Q96E39 1xPhospho [S88(100)]	1	1683.84656	High	High	0.0005779	0.003538	3.09
False	High	[K].AKSPMFPALGEASSDDDLFQSAKPKPAKK.[T]	1xPhospho [S]	0.00778309	0.000956085	1	3	2	Q641Q2	Q641Q2 [1167-1195]		2	3141.53263	High	High	0.0005779	0.004105	2.11
False	High	[K].GTVPLPTISGHR.[E]		0.00726318	0.000956085	1	1	1	P78559	P78559 [510-521]		0	1234.69025	High	High	0.0005779	0.003823	1.33
False	High	[K].GTPSQSPVVGR.[S]	1xPhospho [S6(100)]	0.00575723	0.000956085	1	1	2	P52594	P52594 [176-186]	P52594 1xPhospho [S181(100)]	0	1164.54088	High	High	0.0005779	0.003014	1.94
False	High	[K].YGLIYHASLVGQTSPK.[H]	1xPhospho [S14(99)]	0.00637575	0.000956085	1	1	1	Q9Y2X3	Q9Y2X3 [338-353]	Q9Y2X3 1xPhospho [S351(99)]	0	1813.88843	High	High	0.0005779	0.003339	1.78
False	High	[K].VEAKEESEESDEDMGFGLFD.[-]	1xPhospho [S]; 1xDehydrated [S]	0.00661395	0.000956085	1	2	2	P05388	P05388 [298-317]		1	2324.87885	High	High	0.0005779	0.003473	2.04
False	High	[R].AISAPTSPTR.[L]	2xPhospho [S3(100); S7(99.1)]	0.00675004	0.000956085	1	1	1	Q9NQG6	Q9NQG6 [53-62]	Q9NQG6 2xPhospho [S55(100); S59(99.1)]	0	1160.47485	High	High	0.0005779	0.003549	2.33
False	High	[R].VASETHSEGSEYEELPK.[R]	2xPhospho [S3(100); S7(100)]	0.00666806	0.000956085	1	1	1	Q5JSZ5	Q5JSZ5 [1130-1146]	Q5JSZ5 2xPhospho [S1132(100); S1136(100)]	0	2051.78825	High	High	0.0005779	0.003506	2.29
False	High	[R].GSPHYFSPFRPY.[-]	1xPhospho [S/Y]; 1xDehydrated [S]	0.00632397	0.000956085	1	1	2	Q13242	Q13242 [210-221]		0	1516.64093	High	High	0.0005779	0.003313	1.47
False	High	[R].VAESAAAAPQGGPELPPSPASPPEQPPAPEER.[E]	2xPhospho [S18(100); S21(100)]	0.0062726	0.000956085	1	1	2	Q96N64	Q96N64 [99-130]	Q96N64 2xPhospho [S116(100); S119(100)]	0	3291.46066	High	High	0.0005779	0.003282	2.62
False	High	[R].VAELALSLSSTSDDEPPSSVSHGAK.[A]	1xDehydrated [S12(96.5)]	0.00738233	0.000956085	1	1	2	Q8N1G2	Q8N1G2 [20-44]	Q8N1G2 1xDehydrated [S31(96.5)]	0	2466.19945	High	High	0.0005779	0.003885	2.0
False	High	[R].TYSLGSALRPSTSR.[S]	1xPhospho [S3(100)]	0.00599727	0.000956085	1	1	1	P08670	P08670 [37-50]	P08670 1xPhospho [S39(100)]	0	1575.75266	High	High	0.0005779	0.003146	1.97
False	High	[R].NELNVFNR.[L]		0.00669528	0.000956085	1	1	1	Q7Z4S6	Q7Z4S6 [1282-1289]		0	1005.51122	High	High	0.0005779	0.00352	2.09
False	High	[K].TVSSPPTSPRPGSAATVSASTSNIIPPRHQKPAGAPATKK.[K]	2xPhospho [S3(84); S4(85.4)]	0.00723369	0.000956085	1	1	2	O76094	O76094 [618-657]	O76094 2xPhospho [S620(84); S621(85.4)]	2	4110.0533	High	High	0.0005779	0.003799	3.11
False	High	[R].GSLASLDSLR.[K]	2xPhospho [S5(100); S8(100)]	0.00720432	0.000956085	1	1	1	O60716	O60716 [345-354]	O60716 2xPhospho [S349(100); S352(100)]	0	1178.48541	High	High	0.0005779	0.003793	2.24
False	High	[R].IEDVTPIPSDSTRR.[K]	1xPhospho [S/T]	0.0059485	0.000956085	1	1	2	P62263	P62263 [129-142]		1	1665.78436	High	High	0.0005779	0.003113	3.44
False	High	[R].TVSASSTGDLPK.[A]	1xPhospho [S6(98.9)]	0.00590011	0.000956085	1	1	1	P78362	P78362 [492-503]	P78362 1xPhospho [S497(98.9)]	0	1242.56134	High	High	0.0005779	0.003082	1.99
False	High	[K].GSAITGPVAK.[E]		0.00656028	0.000956085	1	1	1	P62829	P62829 [114-123]		0	900.51491	High	High	0.0005779	0.003446	1.59
False	High	[K].NKPLSPIKLTPTSVLDYFGTGSVQR.[S]	1xPhospho [S/T/Y]	0.0065336	0.000956085	1	1	2	P35251	P35251 [152-176]		1	2798.44882	High	High	0.0005779	0.003434	2.51
False	High	[R].GNDPLTSSPGR.[S]	2xPhospho [S7(100); S8(100)]	0.00677759	0.000956085	1	1	1	P49736	P49736 [20-30]	P49736 2xPhospho [S26(100); S27(100)]	0	1260.46574	High	High	0.0005779	0.003558	2.49
False	High	[K].AADKAEGGPFKDGETLEGSDAEESLDK.[T]	1xPhospho [S19(100)]	0.00587606	0.000956085	1	1	1	Q9P2D1	Q9P2D1 [2938-2964]	Q9P2D1 1xPhospho [S2956(100)]	2	2846.22515	High	High	0.0005779	0.003073	2.39
False	High	[R].IDFIPVSPAPSPTR.[G]	2xPhospho [S7(100); S11(99.5)]	0.0064542	0.000956085	1	1	4	Q96E09	Q96E09 [137-150]	Q96E09 2xPhospho [S143(100); S147(99.5)]	0	1656.74342	High	High	0.0005779	0.003389	2.54
False	High	[R].AAESLTAIPEPASPQLLETPIHASQIQK.[V]	2xPhospho [S4(98.7); S13(100)]	0.00669528	0.000956085	1	1	1	Q14676	Q14676 [1763-1790]	Q14676 2xPhospho [S1766(98.7); S1775(100)]	0	3100.50034	High	High	0.0005779	0.003508	2.1
False	High	[R].AGSLQLSSMSAGNSSLRR.[T]	1xPhospho [S3(100)]	0.0071169	0.000956085	1	1	1	Q53SF7	Q53SF7 [342-359]	Q53SF7 1xPhospho [S344(100)]	1	1901.8899	High	High	0.0005779	0.003745	2.33
False	High	[R].SVASSQPAKPTKVTLVK.[S]	2xPhospho [S1(100); S4(100)]	0.007088	0.000956085	1	1	1	Q07157	Q07157 [175-191]	Q07157 2xPhospho [S175(100); S178(100)]	1	1900.95447	High	High	0.0005779	0.003724	2.12
False	High	[R].REEQTDTSDGESVTHHIRR.[L]	1xPhospho [T/S]; 2xDehydrated [T/S]	0.00741242	0.000956085	1	1	1	P36915	P36915 [44-62]		2	2297.00547	High	High	0.0005779	0.003896	2.35
False	High	[K].STTTGHLIYK.[C]		0.0059485	0.000956085	1	3	1	P68104	P68104 [21-30]		0	1120.5997	High	High	0.0005779	0.003112	1.27
False	High	[R].STSTPNVHMVSTTLPVDSR.[M]	1xOxidation [M9]; 1xPhospho [S/T]	0.00732252	0.000956085	1	1	1	P04049	P04049 [257-275]		0	2124.96313	High	High	0.0005779	0.003843	1.56
False	High	[R].DKPASSMSDDEMPVLEIPR.[K]	1xPhospho [S]	0.00726318	0.000956085	1	1	1	Q96PN7	Q96PN7 [614-632]		0	2196.95526	High	High	0.0005779	0.003814	1.16
False	High	[K].KEESEESDDDMGFGLFD.[-]	1xOxidation [M11]; 2xDehydrated [S4(100); S7(100)]	0.00664095	0.000956085	1	2	2	P05387	P05387 [99-115]	P05387 2xDehydrated [S102(100); S105(100)]	1	1929.73309	High	High	0.0005779	0.00348	2.49
False	High	[K].DLDLLASVPSPSSSGSR.[K]	1xPhospho [S]	0.00677759	0.000956085	1	1	1	Q8WU79	Q8WU79 [210-226]		0	1767.81605	High	High	0.0005779	0.003555	2.18
False	High	[K].VNGDDHHEEDMDMSD.[-]		0.00658706	0.000956085	1	1	1	Q05519	Q05519 [470-484]		0	1745.60137	High	High	0.0005779	0.003451	1.7
False	High	[R].GEPNVSYICSR.[Y]	1xCarbamidomethyl [C9]; 1xPhospho [S/Y]	0.00723369	0.000956085	1	2	1	P49840	P49840 [273-283]		0	1361.55554	High	High	0.0005779	0.003807	2.03
False	High	[R].GELIPISPSTEVGGSGIGTPPSVLKR.[Q]	2xPhospho [T19(100); S/T]	0.00658706	0.000956085	1	1	1	P10244	P10244 [387-412]	P10244 2xPhospho [T405(100); S/T]	1	2708.33075	High	High	0.0005779	0.003458	2.36
False	High	[R].YHGHSMSDPGVSYR.[T]	1xOxidation [M6]; 2xPhospho [S12(100); S/Y]	0.00590011	0.000956085	1	2	2	P08559	P08559 [289-302]	P08559 2xPhospho [S300(100); S/Y]	0	1768.61863	High	High	0.0005779	0.003084	1.94
False	High	[K].SSYANVFGDGPYSTFLTSSPIR.[S]	1xPhospho [S/Y/T]	0.00656028	0.000956085	1	1	1	Q5BJF6	Q5BJF6 [802-823]		0	2446.09625	High	High	0.0005779	0.003447	2.14
False	High	[K].MEEETEVRESEKQQDSQPEEVMDVLEMVENVK.[H]	1xOxidation [M1]; 1xPhospho [T/S]	0.00697354	0.000956085	1	1	1	Q9H307	Q9H307 [366-397]		2	3919.68069	High	High	0.0005779	0.003656	2.87
False	High	[R].SSSVLSLEGSEK.[G]	2xPhospho [S3(100); S6(100)]	0.0062726	0.000956085	1	1	1	A1L390	A1L390 [638-649]	A1L390 2xPhospho [S640(100); S643(100)]	0	1382.5488	High	High	0.0005779	0.003283	1.77
False	High	[K].DLKDYFSK.[F]		0.00768874	0.000956085	1	1	1	Q14103	Q14103 [112-119]		1	1015.50949	High	High	0.0005779	0.004039	2.16
False	High	[K].KEPVAGSPFER.[R]	1xPhospho [S7(100)]	0.00768874	0.000956085	1	1	1	Q96JB3	Q96JB3 [342-352]	Q96JB3 1xPhospho [S348(100)]	1	1296.59839	High	High	0.0005779	0.004053	2.67
False	High	[K].LNHVAAGLVSPSLK.[S]	1xPhospho [S10(100)]	0.00672261	0.000956085	1	1	2	Q05519	Q05519 [198-211]	Q05519 1xPhospho [S207(100)]	0	1485.78251	High	High	0.0005779	0.003525	1.88
False	High	[K].LNLTSPK.[R]	1xPhospho [S5(100)]	0.00683301	0.000956085	1	1	1	Q8IWZ3	Q8IWZ3 [1675-1681]	Q8IWZ3 1xPhospho [S1679(100)]	0	852.42266	High	High	0.0005779	0.003586	2.2
False	High	[R].GAMPPAPVPAGTPAPPGPATMMPDGTLGLTPPTTER.[F]	1xPhospho [T30(97.8)]	0.0071169	0.000956085	1	1	2	Q15233	Q15233 [399-434]	Q15233 1xPhospho [T428(97.8)]	0	3531.67217	High	High	0.0005779	0.003744	2.07
False	High	[K].GGKPEPPAMPQPVPTA.[-]		0.00650703	0.000956085	1	1	1	P23396	P23396 [228-243]		0	1573.80429	High	High	0.0005779	0.003413	2.3
False	High	[K].GGIDNPAITSDQELDDKK.[M]	1xPhospho [S10(99.2)]	0.007534	0.000956085	1	1	1	Q13017	Q13017 [1209-1226]	Q13017 1xPhospho [S1218(99.2)]	1	1995.89067	High	High	0.0005779	0.003958	1.92
False	High	[R].KWPQQVVQKKPAQEETEETSSQESAEED.[-]	2xPhospho [S/T]	0.00750342	0.000956085	1	1	1	P52926	P52926 [82-109]		2	3405.44071	High	High	0.0005779	0.00394	2.09
False	High	[R].LIRGPGENGDDS.[-]		0.00688888	0.000956085	1	1	1	Q6IBS0	Q6IBS0 [338-349]		1	1229.57567	High	High	0.0005779	0.003612	1.34
False	High	[K].TIGGGDDSFNTFFSETGAGK.[H]	1xPhospho [T/S]	0.00723369	0.000956085	1	5	1	Q71U36	Q71U36 [41-60]		0	2087.85937	High	High	0.0005779	0.003799	1.47
False	High	[R].ASSLNFLNK.[S]	1xPhospho [S3(100)]	0.00637575	0.000956085	1	1	2	Q9H0B6	Q9H0B6 [580-588]	Q9H0B6 1xPhospho [S582(100)]	0	1073.5027	High	High	0.0005779	0.003347	1.79
False	High	[K].QFAAIQKEQLK.[Q]		0.00637575	0.000956085	1	1	1	Q14139	Q14139 [27-37]		1	1303.73686	High	High	0.0005779	0.003338	1.47
False	High	[R].ASSPPDRIDIFGR.[T]		0.00580447	0.000956085	1	1	1	Q9NWB6	Q9NWB6 [75-87]		1	1430.73865	High	High	0.0005779	0.00304	1.34
False	High	[K].TKFASDDEHDEHDENGATGPVKR.[A]	1xPhospho [S5(100)]	0.00575723	0.000956085	1	1	1	P05455	P05455 [362-384]	P05455 1xPhospho [S366(100)]	2	2635.10564	High	High	0.0005779	0.003014	1.83
False	High	[R].HVTLPSSPR.[S]	1xPhospho [S/T]	0.00582824	0.000956085	1	1	1	Q5T4S7	Q5T4S7 [2713-2721]		0	1073.51394	High	High	0.0005779	0.003044	2.44
False	High	[R].THSTSSSLGSGESPFSR.[S]	1xPhospho [S/T]	0.00729279	0.000956085	1	1	1	Q9UGV2	Q9UGV2 [329-345]		0	1803.75451	High	High	0.0005779	0.003842	2.15
False	High	[K].MISTPSPK.[K]	2xPhospho [T4(100); S6(100)]	0.00705921	0.000956085	1	1	1	Q53F19	Q53F19 [410-417]	Q53F19 2xPhospho [T413(100); S415(100)]	0	1020.38728	High	High	0.0005779	0.003707	2.14
False	High	[K].QIAQSKEDDDVIVNKPHVSDEEEEEPPFYHHPFK.[L]	1xPhospho [S19(100)]	0.00624707	0.000956085	1	1	2	P18583	P18583 [2111-2144]	P18583 1xPhospho [S2129(100)]	1	4112.85496	High	High	0.0005779	0.003275	3.19
False	High	[K].TGSGSPFAGNSPAR.[E]	2xPhospho [S5(100); S11(100)]	0.00614595	0.000956085	1	1	2	Q9UPT8	Q9UPT8 [1265-1278]	Q9UPT8 2xPhospho [S1269(100); S1275(100)]	0	1465.55087	High	High	0.0005779	0.003216	1.97
False	High	[K].RKYIEIDSDEEPR.[G]	1xPhospho [S8(100)]	0.0064542	0.000956085	1	1	1	Q9NVU7	Q9NVU7 [578-590]	Q9NVU7 1xPhospho [S585(100)]	2	1729.77927	High	High	0.0005779	0.003379	1.92
False	High	[R].QISLPDLSQEEPQLKTPALANEEALQK.[I]	1xPhospho [S3(100)]	0.00629823	0.000956085	1	1	1	Q15390	Q15390 [117-143]	Q15390 1xPhospho [S119(100)]	1	3070.5344	High	High	0.0005779	0.003295	1.33
False	High	[R].AVADTGSEDQGPGTGELTAVHK.[G]		0.00691699	0.000956085	1	1	1	Q9H4I2	Q9H4I2 [893-914]		0	2140.01528	High	High	0.0005779	0.003637	1.69
False	High	[K].TEELKPQVEEK.[N]		0.00592425	0.000956085	1	1	1	Q9UN86	Q9UN86 [206-216]		0	1329.68964	High	High	0.0005779	0.003101	1.14
False	High	[-].MIAAPEIPTDFNLLQESETHFSSDTDFEDIEGK.[N]	1xAcetyl [N-Term]; 1xPhospho [S/T]; 1xDehydrated [S/T]	0.00602181	0.000956085	1	1	1	Q8N3U4	Q8N3U4 [1-33]	Q8N3U4 1xAcetyl [N-Term]	0	3830.66667	High	High	0.0005779	0.003158	2.88
False	High	[K].AVSPPPSPRASPVAALK.[A]	3xPhospho [S3(100); S7(100); S11(100)]	0.00741242	0.000956085	1	1	2	O15417	O15417 [989-1005]	O15417 3xPhospho [S991(100); S995(100); S999(100)]	1	1884.84216	High	High	0.0005779	0.003901	1.78
False	High	[R].QRSLGPSLATDKS.[-]	1xPhospho [S3(100)]	0.0064542	0.000956085	1	1	2	Q9H3N1	Q9H3N1 [268-280]	Q9H3N1 1xPhospho [S270(100)]	2	1439.689	High	High	0.0005779	0.003385	2.05
False	High	[K].IADGVNEINTENMVSSIEPEKQDSPPPKPPR.[T]	1xOxidation [M13]; 1xPhospho [S24(100)]	0.00666806	0.000956085	1	1	1	Q05209	Q05209 [309-339]	Q05209 1xPhospho [S332(100)]	1	3484.63017	High	High	0.0005779	0.003493	1.9
False	High	[R].AYQHGGVTGLSQY.[-]	1xPhospho [T8(99.3)]	0.0065336	0.000956085	1	1	1	Q92900	Q92900 [1117-1129]	Q92900 1xPhospho [T1124(99.3)]	0	1460.62059	High	High	0.0005779	0.003425	2.64
False	High	[K].TAVSVTQGGHSR.[T]	1xPhospho [S11(100)]	0.00700198	0.000956085	1	1	1	P40425	P40425 [320-331]	P40425 1xPhospho [S330(100)]	0	1279.57905	High	High	0.0005779	0.00368	2.75
False	High	[R].KASPEPPDSAEGALK.[L]	1xPhospho [S3(100)]	0.00614595	0.000956085	1	1	1	Q9H1B7	Q9H1B7 [545-559]	Q9H1B7 1xPhospho [S547(100)]	1	1576.72544	High	High	0.0005779	0.003214	1.81
False	High	[-].MGFGDLKSPAGLQVLNDYLADK.[S]	1xMet-loss [N-Term]	0.00629823	0.000956085	1	1	1	P24534	P24534 [1-22]	P24534 1xMet-loss [N-Term]	1	2221.14992	High	High	0.0005779	0.003305	2.2
False	High	[R].QPDAKDGDSYDPYDFSDTEEEMPQVHTPK.[T]	1xPhospho [S/T/Y]; 1xDehydrated [S/T]	0.00669528	0.000956085	1	1	1	P25205	P25205 [696-724]		1	3403.36205	High	High	0.0005779	0.003516	2.48
False	High	[R].SLSYEEPRRHSPPIEK.[Q]	2xPhospho [S3(100); S11(100)]	0.0064542	0.000956085	1	1	1	Q8IZD4	Q8IZD4 [273-288]	Q8IZD4 2xPhospho [S275(100); S283(100)]	2	2084.92021	High	High	0.0005779	0.003386	2.94
False	High	[R].YSPSQNSPIHHIPSRRSPAK.[T]	3xPhospho [S2(100); S7(100); S/Y]	0.00697354	0.000956085	1	1	2	Q9NYF8	Q9NYF8 [284-303]	Q9NYF8 3xPhospho [S285(100); S290(100); S/Y]	2	2499.07311	High	High	0.0005779	0.00366	2.44
False	High	[R].SLSPILPGR.[H]	1xPhospho [S3(100)]	0.00650703	0.000956085	1	1	1	Q6ZSZ5	Q6ZSZ5 [1289-1297]	Q6ZSZ5 1xPhospho [S1291(100)]	0	1019.52852	High	High	0.0005779	0.003411	2.01
False	High	[R].ELDKDAPRADEITR.[R]		0.00762647	0.000956085	1	1	1	Q9H501	Q9H501 [335-348]		2	1628.82384	High	High	0.0005779	0.004011	1.81
False	High	[R].SISSPNVNR.[L]	1xPhospho [S3(100)]	0.00575723	0.000956085	1	1	1	Q9NQT8	Q9NQT8 [1379-1387]	Q9NQT8 1xPhospho [S1381(100)]	0	1053.47246	High	High	0.0005779	0.003017	1.8
False	High	[R].ERSPGRLFEDSSR.[G]	1xPhospho [S3(100)]	0.00694521	0.000956085	1	1	1	O14578	O14578 [1991-2003]	O14578 1xPhospho [S1993(100)]	2	1615.72242	High	High	0.0005779	0.003648	1.62
False	High	[K].IVRGDQPAASGDSDDDEPPPLPR.[L]	1xPhospho [S]	0.00587606	0.000956085	1	1	1	O00264	O00264 [45-67]		1	2484.10385	High	High	0.0005779	0.003079	2.53
False	High	[K].AALSLPAK.[Q]		0.00735236	0.000956085	1	1	1	Q14978	Q14978 [453-460]		0	770.47707	High	High	0.0005779	0.003868	1.6
False	High	[R].SCFESSPDPELK.[S]	1xCarbamidomethyl [C2]; 1xPhospho [S6(100)]	0.0071169	0.000956085	1	1	1	Q9UQ35	Q9UQ35 [871-882]	Q9UQ35 1xPhospho [S876(100)]	0	1475.576	High	High	0.0005779	0.003736	2.2
False	High	[R].SGPKPFSAPKPQTSPSPKR.[A]	1xPhospho [T/S]	0.00617108	0.000956085	1	1	3	Q01518	Q01518 [295-313]		1	2074.04812	High	High	0.0005779	0.003229	1.82
False	High	[K].SEDDGIGKENLAILEK.[I]		0.0075647	0.000956085	1	1	1	Q7Z7E8	Q7Z7E8 [217-232]		1	1730.88068	High	High	0.0005779	0.003988	1.21
False	High	[R].SLMSSPEDLTK.[D]	2xPhospho [S4(100); S5(100)]	0.00703054	0.000956085	1	1	1	P46821	P46821 [828-838]	P46821 2xPhospho [S831(100); S832(100)]	0	1367.52014	High	High	0.0005779	0.0037	1.51
False	High	[K].SAVHYDEESGSEEETLQYFSTVDPNYR.[S]	2xPhospho [S9(98); S11(98)]	0.00688888	0.000956085	1	1	1	Q96BY7	Q96BY7 [1008-1034]	Q96BY7 2xPhospho [S1016(98); S1018(98)]	0	3312.29298	High	High	0.0005779	0.003611	2.52
False	High	[R].SGFGEISSPVIR.[E]	1xPhospho [S8(99.6)]	0.00765754	0.000956085	1	1	1	P57740	P57740 [4-15]	P57740 1xPhospho [S11(99.6)]	0	1328.62461	High	High	0.0005779	0.004032	1.85
False	High	[R].SGNVAELALK.[A]		0.00607117	0.000956085	1	1	1	P49321	P49321 [662-671]		0	1001.56259	High	High	0.0005779	0.00318	1.48
False	High	[K].KMLGEDSDEEEEMDTSER.[K]	1xOxidation [M2]; 1xDehydrated [S7(100)]	0.00672261	0.000956085	1	1	1	Q9BWU0	Q9BWU0 [306-323]	Q9BWU0 1xDehydrated [S312(100)]	1	2127.83288	High	High	0.0005779	0.003532	1.74
False	High	[K].KPEMFETAIK.[E]		0.00759552	0.000956085	1	1	1	P78347	P78347 [807-816]		0	1193.62347	High	High	0.0005779	0.003996	1.56
False	High	[R].SGSYSYLEER.[K]	1xPhospho [S3(100)]	0.00772006	0.000956085	1	1	1	O14974	O14974 [908-917]	O14974 1xPhospho [S910(100)]	0	1270.49874	High	High	0.0005779	0.004069	2.42
False	High	[R].LSSSSATLLNSPDR.[A]	1xPhospho [S11(100)]	0.00629823	0.000956085	1	1	1	Q14244	Q14244 [199-212]	Q14244 1xPhospho [S209(100)]	0	1527.70504	High	High	0.0005779	0.003298	2.65
False	High	[R].LVVPNKGYSSLDQSPDEKPLVALDTDSDDDFDMSR.[Y]	1xPhospho [S27(99.3)]; 1xDehydrated [T25(97.2)]	0.00759552	0.000956085	1	1	1	Q8IW50	Q8IW50 [89-123]	Q8IW50 1xPhospho [S115(99.3)]; 1xDehydrated [T113(97.2)]	1	3930.7627	High	High	0.0005779	0.00399	1.88
False	High	[R].ITVKKETQSPEQVK.[S]	1xPhospho [S9(99.5)]	0.00735236	0.000956085	1	1	1	Q9NYF8	Q9NYF8 [488-501]	Q9NYF8 1xPhospho [S496(99.5)]	2	1694.87244	High	High	0.0005779	0.003861	2.39
False	High	[R].FEADLKDKMEGSDFESSGGR.[G]	1xPhospho [S12(100)]	0.0071169	0.000956085	1	1	1	Q8WYH8	Q8WYH8 [107-126]	Q8WYH8 1xPhospho [S118(100)]	2	2284.94278	High	High	0.0005779	0.003743	2.05
False	High	[R].EMDESLANLSEDEYYSEEER.[N]	1xOxidation [M2]; 1xPhospho [S10(99.1)]	0.00729279	0.000956085	1	1	1	O60341	O60341 [122-141]	O60341 1xPhospho [S131(99.1)]	0	2533.94363	High	High	0.0005779	0.003832	2.43
False	High	[K].SESPFRETEPLVSPHQDKLMSMPVMTVDYSK.[T]	2xPhospho [S13(98.2); S/T/Y]	0.00597284	0.000956085	1	1	1	Q9BYW2	Q9BYW2 [742-772]	Q9BYW2 2xPhospho [S754(98.2); S/T/Y]	2	3725.63381	High	High	0.0005779	0.003123	2.67
False	High	[K].ELSESVQQQSTPVPLISPK.[R]	1xPhospho [S17(100)]	0.0059485	0.000956085	1	1	1	Q9ULU4	Q9ULU4 [531-549]	Q9ULU4 1xPhospho [S547(100)]	0	2147.06316	High	High	0.0005779	0.003114	2.02
False	High	[R].SFEVEEVETPNSTPPRR.[V]	1xPhospho [S1(100)]	0.00622164	0.000956085	1	1	1	Q9UHD8	Q9UHD8 [30-46]	Q9UHD8 1xPhospho [S30(100)]	1	2053.92264	High	High	0.0005779	0.003267	1.13
False	High	[R].EVLYDSEGLSGEERGGK.[S]	2xPhospho [S6(100); S10(100)]	0.00648056	0.000956085	1	1	2	Q9H7N4	Q9H7N4 [729-745]	Q9H7N4 2xPhospho [S734(100); S738(100)]	1	1984.79367	High	High	0.0005779	0.003396	2.5
False	High	[R].LTEKELAEAASK.[W]		0.00650703	0.000956085	1	1	1	Q8NEY8	Q8NEY8 [224-235]		1	1289.69472	High	High	0.0005779	0.003411	1.46
False	High	[R].AEQSLHDLQER.[L]	1xPhospho [S4(100)]	0.00750342	0.000956085	1	1	1	Q13586	Q13586 [254-264]	Q13586 1xPhospho [S257(100)]	0	1405.61075	High	High	0.0005779	0.003945	1.14
False	High	[R].ENNTHPEWSFTTVR.[K]		0.00597284	0.000956085	1	1	1	Q9P289	Q9P289 [317-330]		0	1717.79287	High	High	0.0005779	0.003128	1.65
False	High	[R].SASEPSLNR.[A]	1xPhospho [S3(100)]	0.00683301	0.000956085	1	1	2	P15056	P15056 [727-735]	P15056 1xPhospho [S729(100)]	0	1040.44083	High	High	0.0005779	0.003594	2.12
False	High	[R].EVDEDSEPEREVR.[A]	1xPhospho [S6(100)]	0.00604644	0.000956085	1	1	1	Q53GS9	Q53GS9 [77-89]	Q53GS9 1xPhospho [S82(100)]	1	1668.67487	High	High	0.0005779	0.003161	2.25
False	High	[R].MSPSKSPFLPSMK.[M]	1xPhospho [S2(99.5)]	0.00778309	0.000956085	1	1	1	Q8NFD5	Q8NFD5 [1554-1566]	Q8NFD5 1xPhospho [S1555(99.5)]	1	1516.69395	High	High	0.0005779	0.0041	1.71
False	High	[R].RTLDSDEERPRPAPPDWSHMR.[G]	1xPhospho [T/S]	0.00666806	0.000956085	1	1	1	Q9BW71	Q9BW71 [526-546]		1	2628.17731	High	High	0.0005779	0.003504	1.31
False	High	[-].MALHSPQYIFGDFSPDEFNQFFVTPR.[S]	1xMet-loss+Acetyl [N-Term]; 1xPhospho [S14(99.2)]	0.00599727	0.000956085	1	1	1	Q14694	Q14694 [1-26]	Q14694 1xMet-loss+Acetyl [N-Term]; 1xPhospho [S14(99.2)]	0	3081.38186	High	High	0.0005779	0.003138	1.37
False	High	[K].ITSYFLNEGSQARPR.[S]	1xPhospho [S10(100)]	0.0059485	0.000956085	1	1	1	O75792	O75792 [268-282]	O75792 1xPhospho [S277(100)]	0	1818.85344	High	High	0.0005779	0.003117	2.97
False	High	[K].EGLISQDGSSLEALLR.[T]	2xPhospho [S5(99.7); S]	0.00762647	0.000956085	1	1	1	Q92785	Q92785 [109-124]	Q92785 2xPhospho [S113(99.7); S]	0	1847.81877	High	High	0.0005779	0.004021	1.53
False	High	[K].KPFKLSGLSFKR.[N]	2xPhospho [S6(100); S9(100)]	0.00599727	0.000956085	1	1	1	P49006	P49006 [96-107]	P49006 2xPhospho [S101(100); S104(100)]	2	1567.77974	High	High	0.0005779	0.003135	3.27
False	High	[K].EMANLRPEGR.[L]		0.00723369	0.000956085	1	1	2	Q15042	Q15042 [610-619]		0	1172.58407	High	High	0.0005779	0.0038	1.14
False	High	[K].ELVLDNSR.[S]		0.00634981	0.000956085	1	1	1	P39687	P39687 [21-28]		0	945.49999	High	High	0.0005779	0.003324	1.35
False	High	[R].SASEPSLHR.[AT]	1xPhospho [S3(100)]	0.00723369	0.000956085	2	2	1	P04049; P10398	P04049 [619-627]; P10398 [580-588]	P04049 1xPhospho [S621(100)]; P10398 1xPhospho [S582(100)]	0	1063.45681	High	High	0.0005779	0.003801	2.08
False	High	[K].ERPVQSLKTSRDTSPSSGSAVSSSK.[V]	2xPhospho [S6(97.7); T/S]	0.00747296	0.000956085	1	1	2	Q8NEY8	Q8NEY8 [192-216]	Q8NEY8 2xPhospho [S197(97.7); T/S]	2	2738.23937	High	High	0.0005779	0.00393	2.39
False	High	[K].ELPTVTTNVQNSQDKSIEK.[H]	1xPhospho [T/S]	0.00617108	0.000956085	1	1	1	Q96B01	Q96B01 [109-127]		1	2211.05405	High	High	0.0005779	0.003231	2.68
False	High	[-].MADLEEQLSDEEK.[V]	1xMet-loss+Acetyl [N-Term]; 1xPhospho [S9(100)]	0.00705921	0.000956085	1	1	1	P47755	P47755 [1-13]	P47755 1xMet-loss+Acetyl [N-Term]; 1xPhospho [S9(100)]	0	1527.60981	High	High	0.0005779	0.00371	2.12
False	High	[R].EVRSPTKAPHLQLIEGK.[K]	1xPhospho [S4(99.1)]	0.0058521	0.000956085	1	1	2	O43491	O43491 [595-611]	O43491 1xPhospho [S598(99.1)]	2	1983.0423	High	High	0.0005779	0.003066	1.8
False	High	[R].SCLLEEEEESGEEAAEAME.[-]	1xCarbamidomethyl [C2]; 1xPhospho [S10(100)]	0.00573374	0.000956085	1	1	2	Q969H6	Q969H6 [145-163]	Q969H6 1xPhospho [S154(100)]	0	2221.80363	High	High	0.0005779	0.002999	1.73
False	High	[R].VVIDSDTEDSGSDENLDQELLSLAKR.[K]	2xPhospho [S/T]; 1xDehydrated [S/T]	0.007534	0.000956085	1	1	1	Q92541	Q92541 [49-74]		1	2990.29153	High	High	0.0005779	0.003969	2.02
False	High	[K].EKEVDGLLTSEPMGSPVSSK.[T]	1xPhospho [S15(100)]	0.00683301	0.000956085	1	1	1	Q8WWM7	Q8WWM7 [580-599]	Q8WWM7 1xPhospho [S594(100)]	1	2169.99851	High	High	0.0005779	0.003592	2.11
False	High	[R].NFTKPQDGDVIAPLITPQKK.[E]	1xPhospho [T16(100)]	0.009194	0.00109933	1	1	1	Q9Y3Z3	Q9Y3Z3 [577-596]	Q9Y3Z3 1xPhospho [T592(100)]	1	2290.18427	High	High	0.0006607	0.00485	3.03
False	High	[K].ELDTDRPSLVR.[R]		0.00800774	0.00109933	1	1	1	Q9NRA8	Q9NRA8 [86-96]		0	1300.68555	High	High	0.0006607	0.004212	1.35
False	High	[-].MATATPVPPR.[M]	1xMet-loss+Acetyl [N-Term]; 1xPhospho [T5(99.6)]	0.00872105	0.00109933	1	1	1	P20700	P20700 [1-10]	P20700 1xMet-loss+Acetyl [N-Term]; 1xPhospho [T5(99.6)]	0	1031.49214	High	High	0.0006607	0.0046	2.11
False	High	[R].APELLLGAK.[E]		0.00827236	0.00109933	1	2	1	P21127	P21127 [605-613]		0	911.55604	High	High	0.0006607	0.004361	1.37
False	High	[R].HGLQLGAQSPGR.[G]	1xPhospho [S9(100)]	0.00872105	0.00109933	1	1	1	Q8N1G0	Q8N1G0 [1049-1060]	Q8N1G0 1xPhospho [S1057(100)]	0	1300.61577	High	High	0.0006607	0.004594	2.13
False	High	[R].GMGSLDAMDK.[H]	1xPhospho [S4(100)]	0.00875655	0.00109933	1	1	1	P12268	P12268 [413-422]	P12268 1xPhospho [S416(100)]	0	1104.41012	High	High	0.0006607	0.004616	1.44
False	High	[R].EGPDLDRPGSDR.[Q]		0.009194	0.00109933	1	1	1	Q7Z4V5	Q7Z4V5 [643-654]		0	1313.60803	High	High	0.0006607	0.004858	1.55
False	High	[R].MPGMSPANPSLHSPVPDASHSPR.[A]	2xPhospho [S13(99); S]	0.009194	0.00109933	1	1	1	O60244	O60244 [1124-1146]	O60244 2xPhospho [S1136(99); S]	0	2529.04517	High	High	0.0006607	0.004851	2.13
False	High	[K].AVDITTPK.[A]		0.00837382	0.00109933	1	1	1	O75475	O75475 [136-143]		0	844.47746	High	High	0.0006607	0.004411	1.68
False	High	[K].GISQTNLITTVTPEKK.[A]	2xPhospho [S3(100); T12(100)]	0.00800774	0.00109933	1	1	2	Q9Y2J2	Q9Y2J2 [458-473]	Q9Y2J2 2xPhospho [S460(100); T469(100)]	1	1889.9021	High	High	0.0006607	0.004226	2.76
False	High	[R].SKTPPKSYSTAR.[R]	1xPhospho [T3(100)]	0.00858047	0.00109933	1	1	4	Q05519	Q05519 [323-334]	Q05519 1xPhospho [T325(100)]	2	1402.67262	High	High	0.0006607	0.004534	1.46
False	High	[K].EILDAFDK.[M]		0.00890001	0.00109933	1	1	1	P07602	P07602 [337-344]		0	950.48294	High	High	0.0006607	0.00469	1.09
False	High	[R].YFQINQDEEEEEDED.[-]		0.00872105	0.00109933	1	1	2	P35268	P35268 [114-128]		0	1931.73012	High	High	0.0006607	0.004602	2.73
False	High	[R].YALYDATYETK.[E]		0.00858047	0.00109933	2	2	1	P23528; Q9Y281	P23528 [82-92]; Q9Y281 [82-92]		0	1337.62597	High	High	0.0006607	0.004526	1.16
False	High	[R].SPSPEPIYNSEGKR.[L]	1xPhospho [S3(99.5)]	0.00830605	0.00109933	1	1	1	Q15637	Q15637 [80-93]	Q15637 1xPhospho [S82(99.5)]	1	1640.73159	High	High	0.0006607	0.004383	1.54
False	High	[R].RQSNLQEVLER.[E]	1xPhospho [S3(100)]	0.00787859	0.00109933	1	1	1	O75665	O75665 [897-907]	O75665 1xPhospho [S899(100)]	1	1451.70023	High	High	0.0006607	0.004151	2.15
False	High	[R].SFADIGK.[K]	1xPhospho [S1(100)]	0.00904581	0.00109933	2	2	1	Q9Y6M7; Q6U841	Q9Y6M7 [233-239]; Q6U841 [238-244]	Q9Y6M7 1xPhospho [S233(100)]; Q6U841 1xPhospho [S238(100)]	0	817.34916	High	High	0.0006607	0.00478	1.43
False	High	[K].HEEEEWTDDDLVESL.[-]	1xDehydrated [T7(100)]	0.00897262	0.00109933	1	1	1	P51946	P51946 [309-323]	P51946 1xDehydrated [T315(100)]	0	1827.75554	High	High	0.0006607	0.004731	1.9
False	High	[R].SYSPDGKESPSDKK.[S]	1xPhospho [S3(100)]	0.00797526	0.00109933	1	1	1	P43243	P43243 [596-609]	P43243 1xPhospho [S598(100)]	2	1604.68397	High	High	0.0006607	0.004196	1.49
False	High	[R].GGSISVQVNSIKFDSE.[-]	2xPhospho [S10(100); S15(100)]	0.00827236	0.00109933	1	1	2	Q14978	Q14978 [684-699]	Q14978 2xPhospho [S693(100); S698(100)]	1	1826.76092	High	High	0.0006607	0.004357	3.29
False	High	[R].AISTPETPLTKR.[S]	2xPhospho [T4(100); T7(100)]	0.00854568	0.00109933	1	1	2	Q14181	Q14181 [124-135]	Q14181 2xPhospho [T127(100); T130(100)]	1	1473.675	High	High	0.0006607	0.004509	2.72
False	High	[-].MASLEVSRSPRR.[S]	1xMet-loss+Acetyl [N-Term]; 1xPhospho [S9(100)]	0.00833987	0.00109933	1	1	2	O60762	O60762 [1-12]	O60762 1xMet-loss+Acetyl [N-Term]; 1xPhospho [S9(100)]	2	1379.6791	High	High	0.0006607	0.004398	2.47
False	High	[K].KGNSPNSEPPTPK.[T]		0.00882799	0.00109933	1	1	2	P48634	P48634 [377-389]		1	1352.68047	High	High	0.0006607	0.004662	1.6
False	High	[K].EIKDSTSQHDDDNISTTSGFSSR.[A]	1xPhospho [S15(99.4)]	0.00882799	0.00109933	1	1	1	P49790	P49790 [168-190]	P49790 1xPhospho [S182(99.4)]	1	2607.08424	High	High	0.0006607	0.004668	1.67
False	High	[R].RPLEEDFRRSPTEDFR.[Q]	2xPhospho [S10(100); T12(100)]	0.00893624	0.00109933	1	1	2	Q8IXT5	Q8IXT5 [629-644]	Q8IXT5 2xPhospho [S638(100); T640(100)]	2	2209.94274	High	High	0.0006607	0.004708	2.84
False	High	[R].SFSTGSDLGHWVTTPPDIPGSR.[N]	1xPhospho [S1(98.1)]	0.00854568	0.00109933	1	1	1	Q96AG3	Q96AG3 [32-53]	Q96AG3 1xPhospho [S32(98.1)]	0	2394.07618	High	High	0.0006607	0.004508	1.43
False	High	[-].MASNVTNKTDPR.[S]	1xMet-loss+Acetyl [N-Term]; 1xPhospho [S3(100)]	0.0082054	0.00109933	1	1	1	P07910	P07910 [1-12]	P07910 1xMet-loss+Acetyl [N-Term]; 1xPhospho [S3(100)]	1	1324.58929	High	High	0.0006607	0.00433	2.65
False	High	[-].MASPGKDNYR.[M]	1xMet-loss+Acetyl [N-Term]; 1xPhospho [S3(100)]	0.00833987	0.00109933	1	1	1	O15131	O15131 [1-10]	O15131 1xMet-loss+Acetyl [N-Term]; 1xPhospho [S3(100)]	1	1129.46738	High	High	0.0006607	0.004401	2.18
False	High	[K].RAGGEESQFEMDI.[-]	1xOxidation [M11]; 1xDehydrated [S7(100)]	0.00800774	0.00109933	1	1	1	Q13541	Q13541 [106-118]	Q13541 1xDehydrated [S112(100)]	1	1466.62163	High	High	0.0006607	0.004214	1.91
False	High	[-].MEVEAAEARSPAPGYKR.[S]	1xAcetyl [N-Term]; 1xPhospho [S10(100)]	0.00830605	0.00109933	1	1	1	Q96K58	Q96K58 [1-17]	Q96K58 1xAcetyl [N-Term]; 1xPhospho [S10(100)]	2	1983.8994	High	High	0.0006607	0.004384	2.25
False	High	[K].HGGNVSLDVLPVKGPQGSPLLSR.[A]	1xPhospho [S18(100)]	0.0086154	0.00109933	1	1	1	Q8TEP8	Q8TEP8 [2093-2115]	Q8TEP8 1xPhospho [S2110(100)]	1	2407.24933	High	High	0.0006607	0.004548	2.83
False	High	[KR].TISPSTSNNIPLMR.[V]	1xOxidation [M13]; 1xPhospho [S3(100)]	0.00908263	0.00109933	1	2	1	Q15139	Q15139 [395-408]	Q15139 1xPhospho [S397(100)]	0	1626.7557	High	High	0.0006607	0.004788	1.69
False	High	[RK].LISISGK.[VR]		0.009194	0.00109933	1	2	5	P06748	P06748 [135-141]		0	717.45052	High	High	0.0006607	0.004854	1.47
False	High	[R].LTPSPDIIVLSDNEASSPR.[S]	3xPhospho [T2(99.1); S11(100); S]	0.00823882	0.00109933	1	1	1	Q8WXI9	Q8WXI9 [119-137]	Q8WXI9 3xPhospho [T120(99.1); S129(100); S]	0	2250.93322	High	High	0.0006607	0.004343	2.26
False	High	[K].VSPSKSPSLSPSPPSPLEK.[T]	1xPhospho [S15(100)]	0.00882799	0.00109933	1	1	1	P46821	P46821 [1251-1269]	P46821 1xPhospho [S1265(100)]	1	2000.99401	High	High	0.0006607	0.004656	2.1
False	High	[R].EGPDLDRPGSDRQER.[E]		0.0086154	0.00109933	1	1	1	Q7Z4V5	Q7Z4V5 [643-657]		1	1726.81031	High	High	0.0006607	0.004546	1.54
False	High	[R].NLFSQTLSLGSQKER.[L]		0.00886393	0.00109933	1	1	1	Q8IXJ6	Q8IXJ6 [43-57]		1	1707.90242	High	High	0.0006607	0.00467	1.49
False	High	[K].EYIPGQPPLSQSSDSSPTRNSEPAGLETPEAK.[V]	2xPhospho [S/T/Y]	0.00823882	0.00109933	1	1	2	P07814	P07814 [871-902]		1	3529.54076	High	High	0.0006607	0.004333	2.93
False	High	[K].ADSLVEGTSSR.[Y]		0.009194	0.00109933	1	1	1	Q8N1G2	Q8N1G2 [73-83]		0	1121.54331	High	High	0.0006607	0.004854	1.69
False	High	[K].YSPPSPGVQPFGVPLSMPPVMAAALSR.[H]	1xPhospho [S/Y]	0.00868569	0.00109933	1	1	3	P57682	P57682 [107-133]		0	2833.38167	High	High	0.0006607	0.004587	1.7
False	High	[K].SGPSPLSSPNGKLTVASPK.[R]	2xPhospho [S8(98.6); S/T]	0.00900914	0.00109933	1	1	1	O75179	O75179 [1693-1711]	O75179 2xPhospho [S1700(98.6); S/T]	1	1983.91881	High	High	0.0006607	0.00476	1.8
False	High	[K].NNNDILPNSQEELLYSSK.[Q]	1xPhospho [Y/S]	0.00837382	0.00109933	1	1	1	Q86UW6	Q86UW6 [1230-1247]		0	2157.96998	High	High	0.0006607	0.004422	2.4
False	High	[K].LVIPSAATKFPPEITVTPPTPTLLSPK.[G]	3xPhospho [T17(97.3); T20(100); S25(99.1)]	0.00872105	0.00109933	1	1	4	Q9Y6J0	Q9Y6J0 [2135-2161]	Q9Y6J0 3xPhospho [T2151(97.3); T2154(100); S2159(99.1)]	1	3055.52094	High	High	0.0006607	0.004601	2.3
False	High	[-].MDNYADLSDTELTTLLRR.[Y]	1xAcetyl [N-Term]; 1xDehydrated [S8(100)]	0.0091196	0.00109933	1	1	3	P50402	P50402 [1-18]	P50402 1xAcetyl [N-Term]; 1xDehydrated [S8(100)]	1	2151.03866	High	High	0.0006607	0.004808	1.82
False	High	[-].MDPQRSPLLEVK.[G]	1xAcetyl [N-Term]; 1xPhospho [S6(100)]	0.00886393	0.00109933	1	1	1	Q9BW19	Q9BW19 [1-12]	Q9BW19 1xAcetyl [N-Term]; 1xPhospho [S6(100)]	1	1534.73351	High	High	0.0006607	0.00467	2.11
False	High	[R].SSSSLLASPGHISVKEPTPSIASDISLPIATQELR.[Q]	2xPhospho [S26(99); S/T]	0.00875655	0.00109933	1	1	2	A0FGR8	A0FGR8 [736-770]	A0FGR8 2xPhospho [S761(99); S/T]	1	3748.84459	High	High	0.0006607	0.004626	2.15
False	High	[K].SELGNQSPSTSSR.[Q]	1xPhospho [S7(98.8)]	0.00875655	0.00109933	1	1	1	Q5JTV8	Q5JTV8 [309-321]	Q5JTV8 1xPhospho [S315(98.8)]	0	1429.59549	High	High	0.0006607	0.00463	1.82
False	High	[R].MEEESQSQGRDLTLEENQVK.[K]	1xPhospho [S7(99.1)]	0.00810597	0.00109933	1	1	1	Q14683	Q14683 [354-373]	Q14683 1xPhospho [S360(99.1)]	1	2430.04904	High	High	0.0006607	0.004267	2.01
False	High	[R].HPLLSSGGPQSPLRGSTGSLK.[S]	1xPhospho [S/T]	0.00833987	0.00109933	1	1	1	Q9P1Y5	Q9P1Y5 [358-378]		1	2156.08596	High	High	0.0006607	0.004405	2.41
False	High	[-].MSDFDSNPFADPDLNNPFKDPSVTQVTR.[N]	1xMet-loss+Acetyl [N-Term]; 1xPhospho [S2(100)]	0.00897262	0.00109933	1	1	1	O15126	O15126 [1-28]	O15126 1xMet-loss+Acetyl [N-Term]; 1xPhospho [S2(100)]	1	3145.37863	High	High	0.0006607	0.00473	1.62
False	High	[K].AQPSDNAPAKGNKSPSPPDGSPAATPEIR.[V]	3xPhospho [S21(98.7); S/T]	0.0087922	0.00109933	1	1	1	O00499	O00499 [283-311]	O00499 3xPhospho [S303(98.7); S/T]	2	3097.30648	High	High	0.0006607	0.004637	1.67
False	High	[-].MSDFDEFER.[Q]	1xMet-loss [N-Term]; 1xPhospho [S2(100)]	0.00900914	0.00109933	1	1	1	P26368	P26368 [1-9]	P26368 1xMet-loss [N-Term]; 1xPhospho [S2(100)]	0	1124.39321	High	High	0.0006607	0.004762	2.28
False	High	[R].VKVDGPRSPSYGR.[S]	1xPhospho [S8(100)]	0.0078148	0.00109933	1	1	3	Q07955	Q07955 [192-204]	Q07955 1xPhospho [S199(100)]	2	1497.72097	High	High	0.0006607	0.004117	1.73
False	High	[R].MDSNFGLAGLPGSPK.[K]	1xPhospho [S13(100)]	0.00844215	0.00109933	1	1	1	O43463	O43463 [379-393]	O43463 1xPhospho [S391(100)]	0	1570.69712	High	High	0.0006607	0.004445	2.07
False	High	[R].MDSYEQEEDIDQIVAEVK.[Q]	1xPhospho [S3(100)]	0.0086154	0.00109933	1	1	1	Q02410	Q02410 [261-278]	Q02410 1xPhospho [S263(100)]	0	2220.9254	High	High	0.0006607	0.004539	2.08
False	High	[R].SSSESYTQSFQSR.[K]	1xPhospho [S3(100)]	0.0078148	0.00109933	1	1	1	Q9BTU6	Q9BTU6 [460-472]	Q9BTU6 1xPhospho [S462(100)]	0	1573.61662	High	High	0.0005779	0.004109	1.75
False	High	[R].SSSETILSSLAGSDIVK.[G]	1xPhospho [S/T]	0.00847652	0.00109933	1	1	1	Q01850	Q01850 [309-325]		0	1773.85177	High	High	0.0006607	0.004466	1.28
False	High	[K].YIDQEELNK.[T]		0.00882799	0.00109933	2	4	1	P07900; P08238	P07900 [284-292]; P08238 [276-284]		0	1151.55789	High	High	0.0006607	0.00466	1.43
False	High	[R].KTSPASLDFPESQKSSR.[G]	2xPhospho [T2(98.7); S]	0.00904581	0.00109933	1	1	1	Q96JM3	Q96JM3 [457-473]	Q96JM3 2xPhospho [T458(98.7); S]	2	2024.87259	High	High	0.0006607	0.004775	2.96
False	High	[K].LTGMAFR.[V]		0.00886393	0.00109933	1	2	1	P04406	P04406 [228-234]		0	795.41817	High	High	0.0006607	0.004678	1.9
False	High	[R].TMIISPERLDPFADGGKTPDPK.[M]	2xPhospho [S5(100); T18(100)]	0.00827236	0.00109933	1	1	1	O75533	O75533 [125-146]	O75533 2xPhospho [S129(100); T142(100)]	2	2545.14453	High	High	0.0006607	0.004358	2.72
False	High	[-].MAALAPLPPLPAQFK.[S]	1xMet-loss+Acetyl [N-Term]	0.00915673	0.00109933	1	1	1	Q9NP79	Q9NP79 [1-15]	Q9NP79 1xMet-loss+Acetyl [N-Term]	0	1475.86206	High	High	0.0006607	0.004831	1.53
False	High	[R].YSHSYLSDSDTEAKLTETNA.[-]	2xPhospho [S7(99); S9(100)]	0.00890001	0.00109933	1	1	1	Q92614	Q92614 [2035-2054]	Q92614 2xPhospho [S2041(99); S2043(100)]	1	2391.92654	High	High	0.0006607	0.004707	2.54
False	High	[R].GGGGNFGPGPGSNFRGGSDGYGSGR.[G]	1xPhospho [S12(100)]	0.00830605	0.00109933	1	1	1	P22626	P22626 [214-238]	P22626 1xPhospho [S225(100)]	1	2350.95853	High	High	0.0006607	0.004376	2.17
False	High	[R].VKEEPPSPPQSPR.[V]	1xPhospho [S7(100)]	0.00823882	0.00109933	1	1	1	Q00613	Q00613 [297-309]	Q00613 1xPhospho [S303(100)]	1	1527.7203	High	High	0.0006607	0.004343	2.05
False	High	[K].ESLKEEDESDDDNM.[-]	1xPhospho [S2(99.4)]	0.00813898	0.00109933	1	1	6	P25788	P25788 [242-255]	P25788 1xPhospho [S243(99.4)]	1	1735.58881	High	High	0.0006607	0.004285	2.15
False	High	[K].SATLPYIKQEEFSPR.[S]	1xPhospho [S13(100)]	0.00865048	0.00109933	1	1	1	O75376	O75376 [1099-1113]	O75376 1xPhospho [S1111(100)]	1	1845.87826	High	High	0.0006607	0.004559	2.23
False	High	[K].NLALSRESLVV.[-]	2xPhospho [S5(100); S8(100)]	0.00844215	0.00109933	1	1	2	Q86X29	Q86X29 [639-649]	Q86X29 2xPhospho [S643(100); S646(100)]	1	1360.62732	High	High	0.0006607	0.004452	2.72
False	High	[K].KPEMFETAIKESTSSKSPPR.[K]	1xOxidation [M4]; 1xPhospho [S17(100)]	0.0082054	0.00109933	1	1	1	P78347	P78347 [807-826]	P78347 1xPhospho [S823(100)]	2	2346.1047	High	High	0.0006607	0.004315	2.86
False	High	[K].SAKDGTSPEEEIEIER.[Q]	1xPhospho [T6(99.2)]	0.00827236	0.00109933	1	1	1	Q9H501	Q9H501 [688-703]	Q9H501 1xPhospho [T693(99.2)]	1	1869.81136	High	High	0.0006607	0.004365	1.61
False	High	[K].IQDKEGIPPDQQR.[L]		0.00900914	0.00109933	1	4	3	P62987	P62987 [30-42]		1	1523.78125	High	High	0.0006607	0.004762	1.42
False	High	[R].SRSPHEAGFCVYLK.[G]	1xCarbamidomethyl [C10]; 2xPhospho [S1(100); S3(100)]	0.00890001	0.00109933	1	1	1	Q9NTZ6	Q9NTZ6 [422-435]	Q9NTZ6 2xPhospho [S422(100); S424(100)]	1	1810.73835	High	High	0.0006607	0.004697	2.25
False	High	[R].STTPTSSPFR.[A]		0.00851103	0.00109933	1	1	1	Q9Y520	Q9Y520 [2680-2689]		0	1080.53201	High	High	0.0006607	0.004482	2.05
False	High	[R].KSSLTQSNTSLGSDSTLSSASGSLAYQGPGAELLTR.[S]	3xPhospho [S/T/Y]	0.00787859	0.00109933	1	1	1	Q9BXF6	Q9BXF6 [242-277]		1	3811.6712	High	High	0.0006607	0.004147	2.39
False	High	[R].SEPERGRLTPSPDIIVLSDNEASSPR.[S]	3xPhospho [T9(98.2); S]	0.00800774	0.00109933	1	1	1	Q8WXI9	Q8WXI9 [112-137]	Q8WXI9 3xPhospho [T120(98.2); S]	2	3062.32688	High	High	0.0006607	0.004225	3.1
False	High	[R].NLLSVAYK.[N]		0.00908263	0.00109933	3	7	1	P31946; P61981; P62258	P31946 [44-51]; P61981 [43-50]; P62258 [43-50]		0	907.52474	High	High	0.0006607	0.004789	2.02
False	High	[K].VNESTESLTDEGVGTDMNEGQLLGDFEIESK.[Q]	2xPhospho [S/T]	0.0080731	0.00109933	1	1	1	Q12802	Q12802 [1939-1969]		0	3503.43324	High	High	0.0006607	0.004245	1.68
False	High	[K].VNEYVDAR.[D]		0.00844215	0.00109933	1	1	1	Q96T88	Q96T88 [137-144]		0	965.46869	High	High	0.0006607	0.004457	1.1
False	High	[R].GQTPLTEGSEDLDGHSDPEESFAR.[D]	3xPhospho [T3(99.2); S16(100); T/S]; 1xDehydrated [T/S]	0.0080731	0.00109933	1	1	1	Q86VR2	Q86VR2 [305-328]	Q86VR2 3xPhospho [T307(99.2); S320(100); T/S]	0	2796.01109	High	High	0.0006607	0.004248	3.38
False	High	[R].SAMDSPVPASMFAPEPSSPGAAR.[A]	1xOxidation [M3]; 1xPhospho [S]	0.00840792	0.00109933	1	1	1	O00178	O00178 [8-30]		0	2355.99852	High	High	0.0006607	0.004437	1.32
False	High	[R].RLSEQLAHTPTAFK.[R]	1xPhospho [S3(100)]	0.00915673	0.00109933	1	1	1	Q9UBF8	Q9UBF8 [509-522]	Q9UBF8 1xPhospho [S511(100)]	1	1678.83125	High	High	0.0006607	0.004833	1.72
False	High	[R].SGLTVPTSPK.[G]	1xPhospho [S8(99.5)]	0.0082054	0.00109933	1	1	1	Q53EL6	Q53EL6 [87-96]	Q53EL6 1xPhospho [S94(99.5)]	0	1066.51802	High	High	0.0006607	0.004331	1.83
False	High	[K].ESQPAIWNRDAEEDMPQR.[V]		0.00915673	0.00109933	1	1	1	Q14676	Q14676 [421-438]		1	2171.97746	High	High	0.0006607	0.004828	1.76
False	High	[K].SASPQPAFHLKPDTPVSVKK.[H]	2xPhospho [S3(99.1); T14(100)]	0.00797526	0.00109933	1	1	2	Q9HC56	Q9HC56 [941-960]	Q9HC56 2xPhospho [S943(99.1); T954(100)]	1	2294.09818	High	High	0.0006607	0.004202	2.66
False	High	[R].NLSPYVSNELLEEAFSQFGPIER.[A]	1xPhospho [S/Y]	0.00817213	0.00109933	1	1	1	P23246	P23246 [377-399]		0	2719.2651	High	High	0.0006607	0.004311	1.49
False	High	[-].MTTSQKHRDFVAEPMGEKPVGSLAGIGEVLGK.[K]	1xAcetyl [N-Term]; 2xPhospho [T/S]; 1xDehydrated [T/S]	0.00851103	0.00109933	1	1	1	O75531	O75531 [1-32]	O75531 1xAcetyl [N-Term]	2	3553.66202	High	High	0.0006607	0.004485	1.78
False	High	[R].RAPQITTPVK.[I]		0.00908263	0.00109933	1	1	1	Q16799	Q16799 [273-282]		1	1110.66297	High	High	0.0006607	0.004805	1.63
False	High	[K].DIIRQPSEEEIIK.[L]	1xPhospho [S7(100)]	0.00886393	0.00109933	1	1	1	Q15121	Q15121 [110-122]	Q15121 1xPhospho [S116(100)]	1	1649.81459	High	High	0.0006607	0.004687	2.18
False	High	[K].SKPNLPSESR.[S]		0.00827236	0.00109933	1	1	4	Q08170	Q08170 [450-459]		0	1114.58511	High	High	0.0006607	0.004368	1.61
False	High	[K].LFQGYSFVAPSILFKR.[N]	2xPhospho [S11(100); Y/S]	0.0091196	0.00109933	1	1	2	O75582	O75582 [371-386]	O75582 2xPhospho [S381(100); Y/S]	1	2032.96973	High	High	0.0006607	0.004818	1.34
False	High	[R].SLSRTPSPPPFRGR.[N]	3xPhospho [S7(100); S/T]	0.00872105	0.00109933	1	1	1	Q7L4I2	Q7L4I2 [216-229]	Q7L4I2 3xPhospho [S222(100); S/T]	2	1794.74893	High	High	0.0006607	0.004602	2.02
False	High	[K].ETSTEALMK.[S]		0.00872105	0.00109933	1	1	1	Q86YP4	Q86YP4 [127-135]		0	1009.48704	High	High	0.0006607	0.004605	1.45
False	High	[K].MILIQDGSQNTNVDKPLR.[I]	1xOxidation [M1]; 1xPhospho [S8(100)]	0.00840792	0.00109933	1	1	1	Q92945	Q92945 [267-284]	Q92945 1xPhospho [S274(100)]	0	2138.03115	High	High	0.0006607	0.004433	2.25
False	High	[K].AIENLIGKPTEK.[S]		0.00810597	0.00109933	1	1	1	Q96T23	Q96T23 [1379-1390]		0	1312.74709	High	High	0.0006607	0.004275	1.14
False	High	[-].MSSTLSPTDFDSLEIQGQYSDINNR.[W]	1xMet-loss+Acetyl [N-Term]; 1xPhospho [S/T/Y]	0.0091196	0.00109933	1	1	1	O15020	O15020 [1-25]	O15020 1xMet-loss+Acetyl [N-Term]	0	2809.22	High	High	0.0006607	0.004807	1.82
False	High	[R].ALPPVPSQDDIPLSRPK.[K]	1xPhospho [S7(100)]	0.00797526	0.00109933	1	1	1	Q96Q45	Q96Q45 [19-35]	Q96Q45 1xPhospho [S25(100)]	0	1909.9783	High	High	0.0006607	0.004205	1.76
False	High	[R].SKRPALFSSSAK.[A]		0.00823882	0.00109933	1	1	1	Q9Y5Q8	Q9Y5Q8 [461-472]		1	1278.71646	High	High	0.0006607	0.004341	1.72
False	High	[R].EEIIIKKEVSPEVVR.[S]	1xPhospho [S10(100)]	0.00875655	0.00109933	1	1	1	Q5T200	Q5T200 [189-203]	Q5T200 1xPhospho [S198(100)]	2	1847.98781	High	High	0.0006607	0.004615	2.78
False	High	[R].EEDGADASEEDLTR.[A]	1xPhospho [S8(100)]	0.00840792	0.00109933	1	1	1	Q86X53	Q86X53 [231-244]	Q86X53 1xPhospho [S238(100)]	0	1616.59595	High	High	0.0006607	0.004434	1.89
False	High	[R].YGGGGYGR.[R]		0.00893624	0.00109933	1	1	4	Q01130	Q01130 [110-117]		0	786.35293	High	High	0.0006607	0.004716	2.7
False	High	[R].QLLTLSSELSQAR.[D]	1xPhospho [S6(99.4)]	0.00837382	0.00109933	1	1	1	P15311	P15311 [530-542]	P15311 1xPhospho [S535(99.4)]	0	1525.76216	High	High	0.0006607	0.004419	1.92
False	High	[K].KKIPDPDSDDVSEVDAR.[H]		0.00817213	0.00109933	1	1	1	P51532	P51532 [688-704]		2	1885.91378	High	High	0.0006607	0.004314	1.66
False	High	[K].KKLGVSVSPSR.[A]	1xPhospho [S]	0.00872105	0.00109933	1	1	1	Q86VM9	Q86VM9 [527-537]		2	1237.66641	High	High	0.0006607	0.004609	2.18
False	High	[K].AASPSPQSVR.[R]	2xPhospho [S3(100); S5(100)]	0.00886393	0.00109933	1	1	1	Q8IYB3	Q8IYB3 [736-745]	Q8IYB3 2xPhospho [S738(100); S740(100)]	0	1159.45445	High	High	0.0006607	0.004669	1.98
False	High	[R].EESEDELEEANGNNPIDIEVDQNKESK.[K]	1xPhospho [S3(100)]	0.00830605	0.00109933	1	1	1	Q9UKL0	Q9UKL0 [258-284]	Q9UKL0 1xPhospho [S260(100)]	1	3154.32196	High	High	0.0006607	0.004374	1.57
False	High	[R].ILEGPQQSLSGSPLQPIPASPPPQIPPGLRPR.[F]	2xPhospho [S20(100); S]	0.00875655	0.00109933	1	1	2	O15446	O15446 [117-148]	O15446 2xPhospho [S136(100); S]	0	3484.77533	High	High	0.0006607	0.004618	2.14
False	High	[R].VEKDYNDLFDGDDMSNAGDFLNDNAVEIPSFSK.[G]	1xDehydrated [S15(100)]	0.00791068	0.00109933	1	1	1	O75717	O75717 [319-351]	O75717 1xDehydrated [S333(100)]	1	3663.60678	High	High	0.0006607	0.00416	1.66
False	High	[R].RRTPTPPPR.[R]	2xPhospho [T3(100); T5(100)]	0.00787859	0.00109933	1	1	6	Q8IYB3	Q8IYB3 [570-578]	Q8IYB3 2xPhospho [T572(100); T574(100)]	2	1237.56025	High	High	0.0006607	0.004143	2.72
False	High	[R].QPDAKDGDSYDPYDFSDTEEEMPQVHTPK.[T]	2xPhospho [S9(99.9); T27(100)]	0.00865048	0.00109933	1	1	1	P25205	P25205 [696-724]	P25205 2xPhospho [S704(99.9); T722(100)]	1	3501.33895	High	High	0.0006607	0.00457	3.67
False	High	[K].VGLSTFK.[E]		0.00787859	0.00109933	1	1	1	Q5JSH3	Q5JSH3 [31-37]		0	751.43487	High	High	0.0006607	0.004156	1.58
False	High	[R].RTSTPVIMEGVQEETDTR.[D]	1xPhospho [T2(98.4)]	0.00908263	0.00109933	1	1	1	Q8NFC6	Q8NFC6 [657-674]	Q8NFC6 1xPhospho [T658(98.4)]	1	2128.95804	High	High	0.0006607	0.004798	2.04
False	High	[R].RTMLLLSRSPEAQPK.[T]	1xPhospho [S9(98.7)]	0.0078148	0.00109933	1	1	1	P55265	P55265 [817-831]	P55265 1xPhospho [S825(98.7)]	2	1806.92958	High	High	0.0005779	0.00411	2.25
False	High	[R].SLSMDSQVPVYSPSIDLK.[S]	1xPhospho [S/Y]	0.00854568	0.00109933	1	1	2	Q9ULJ3	Q9ULJ3 [343-360]		0	2045.9501	High	High	0.0006607	0.004505	1.29
False	High	[K].LMLSTSEYSQSPK.[M]	1xOxidation [M2]; 2xPhospho [S9(100); S11(100)]	0.00923142	0.00125951	1	1	1	Q12888	Q12888 [515-527]	Q12888 2xPhospho [S523(100); S525(100)]	0	1646.64205	High	High	0.0007549	0.004883	2.68
False	High	[R].VTKSPGETSKPRPFAGGGYR.[L]	1xPhospho [S4(100)]	0.00923142	0.00125951	1	1	1	Q9UNZ2	Q9UNZ2 [137-156]	Q9UNZ2 1xPhospho [S140(100)]	1	2172.05974	High	High	0.0006607	0.004868	2.54
False	High	[R].KMGAPESGLAEYLFDKHTLGDSDNES.[-]	1xOxidation [M2]	0.009269	0.0014196	1	1	1	P02794	P02794 [158-183]		2	2827.27269	High	High	0.0008488	0.004901	2.68
False	High	[R].DVYLSPRDDGYSTKDSYSSR.[D]	1xPhospho [S5(100)]	0.009269	0.0014196	2	2	1	P38159; Q96E39	P38159 [204-223]; Q96E39 [204-223]	P38159 1xPhospho [S208(100)]; Q96E39 1xPhospho [S208(100)]	2	2391.01364	High	High	0.0008488	0.004895	1.75
False	High	[K].IDFDSVSSIMASSQ.[-]	1xPhospho [S13(99.2)]	0.0100536	0.0015608	1	1	1	Q9UBQ5	Q9UBQ5 [205-218]	Q9UBQ5 1xPhospho [S217(99.2)]	0	1566.63933	High	High	0.0009309	0.005312	1.73
False	High	[R].SLDPADERDDVLAKR.[L]	1xPhospho [S1(100)]	0.00997219	0.0015608	1	1	1	Q8WXI9	Q8WXI9 [17-31]	Q8WXI9 1xPhospho [S17(100)]	2	1779.82728	High	High	0.0009309	0.005277	1.77
False	High	[K].LSGFSFKK.[N]		0.00969258	0.0015608	1	1	1	P29966	P29966 [166-173]		1	913.51418	High	High	0.0009309	0.005134	1.36
False	High	[R].TAVEKDVEDFITTSFDSQETLSSPPPGLEGK.[A]	1xPhospho [S/T]	0.0100945	0.0015608	1	1	1	O95613	O95613 [2305-2335]		1	3404.56688	High	High	0.0009309	0.005336	1.6
False	High	[K].GGPLQALTR.[E]		0.00965329	0.0015608	1	1	1	P42167	P42167 [240-248]		0	912.52614	High	High	0.0009309	0.0051	1.24
False	High	[R].SQSIVSSVFSEAWKR.[G]	1xPhospho [S3(99.3)]	0.0100128	0.0015608	1	1	1	Q70E73	Q70E73 [569-583]	Q70E73 1xPhospho [S571(99.3)]	1	1790.84729	High	High	0.0009309	0.0053	1.5
False	High	[K].TVTAMDVVYALKR.[Q]	1xOxidation [M5]	0.0100536	0.0015608	1	1	3	P62805	P62805 [81-93]		1	1482.79848	High	High	0.0009309	0.005323	1.34
False	High	[R].SESPPAELPSLR.[R]	1xPhospho [S3(100)]	0.00977166	0.0015608	1	1	1	Q14669	Q14669 [310-321]	Q14669 1xPhospho [S312(100)]	0	1362.63009	High	High	0.0009309	0.005176	1.67
False	High	[R].GGGEQETQELASK.[R]		0.0102599	0.0015608	1	1	1	Q96QR8	Q96QR8 [25-37]		0	1333.62301	High	High	0.0009309	0.005437	1.21
False	High	[R].RRSFSISPVR.[L]	3xPhospho [S3(100); S5(100); S7(100)]	0.00973204	0.0015608	1	1	4	P18583	P18583 [2007-2016]	P18583 3xPhospho [S2009(100); S2011(100); S2013(100)]	2	1444.58991	High	High	0.0009309	0.005152	2.58
False	High	[R].HGSGADSDYENTQSGDPLLGLEGK.[R]	2xPhospho [S3(98.8); S7(98.8)]	0.00934461	0.0015608	1	1	1	Q9Y2X7	Q9Y2X7 [590-613]	Q9Y2X7 2xPhospho [S592(98.8); S596(98.8)]	0	2607.02838	High	High	0.0009309	0.004947	1.41
False	High	[R].RRVNSGDTEVGSSLLR.[H]	1xPhospho [S5(100)]	0.0100945	0.0015608	1	1	1	O75592	O75592 [3501-3516]	O75592 1xPhospho [S3505(100)]	2	1825.89161	High	High	0.0009309	0.00533	2.13
False	High	[K].SINPLGGFVHYGEVTNDFVMLK.[G]		0.00945919	0.0015608	1	1	1	P39023	P39023 [313-334]		0	2437.22204	High	High	0.0009309	0.005001	1.51
False	High	[R].SLDGAPIGVMDQSLMK.[D]	1xPhospho [S1(100)]	0.00985138	0.0015608	1	1	1	O43491	O43491 [550-565]	O43491 1xPhospho [S550(100)]	0	1741.79004	High	High	0.0009309	0.005206	1.57
False	High	[R].DSDDDHSRNHSPSPPVTPTGAAPSLASPK.[Q]	2xPhospho [S11(97.3); S13(100)]	0.00989148	0.0015608	1	1	1	Q5SYE7	Q5SYE7 [1376-1404]	Q5SYE7 2xPhospho [S1386(97.3); S1388(100)]	1	3100.30449	High	High	0.0009309	0.005236	2.1
False	High	[R].SDSLLSFR.[L]	1xPhospho [S3(100)]	0.0100128	0.0015608	1	1	1	Q00587	Q00587 [190-197]	Q00587 1xPhospho [S192(100)]	0	1004.44485	High	High	0.0009309	0.005297	2.47
False	High	[K].ILNDLSSDAPGVPR.[I]	1xDehydrated [S6(99.7)]	0.00973204	0.0015608	1	1	1	P16220	P16220 [137-150]	P16220 1xDehydrated [S142(99.7)]	0	1435.75397	High	High	0.0009309	0.005138	0.82
False	High	[R].SPASPRVPPVPDYVAHPER.[W]	1xPhospho [S/Y]	0.00993175	0.0015608	1	1	1	Q9Y5U2	Q9Y5U2 [143-161]		1	2151.03828	High	High	0.0009309	0.005244	1.49
False	High	[K].NFSSLHLNSR.[D]	1xPhospho [S3(100)]	0.00945919	0.0015608	1	1	1	Q9NYL2	Q9NYL2 [646-655]	Q9NYL2 1xPhospho [S648(100)]	0	1254.56268	High	High	0.0009309	0.00499	1.57
False	High	[K].VSPSKSPSLSPSPPSPLEK.[T]	2xPhospho [S6(100); S10(99)]	0.00942084	0.0015608	1	1	4	P46821	P46821 [1251-1269]	P46821 2xPhospho [S1256(100); S1260(99)]	1	2080.96035	High	High	0.0009309	0.004985	2.33
False	High	[-].MERSPPQSPGPGK.[A]	1xAcetyl [N-Term]; 1xPhospho [S4(100)]	0.00942084	0.0015608	1	1	1	Q86VQ6	Q86VQ6 [1-13]	Q86VQ6 1xAcetyl [N-Term]; 1xPhospho [S4(100)]	1	1489.65051	High	High	0.0009309	0.004981	1.57
False	High	[K].GRLDSSEMDHSENEDYTMSSPLPGK.[K]	1xPhospho [S11(100)]	0.0100945	0.0015608	1	1	1	Q9NTI5	Q9NTI5 [1172-1196]	Q9NTI5 1xPhospho [S1182(100)]	1	2862.15939	High	High	0.0009309	0.005337	2.45
False	High	[K].ATVTPSPVK.[G]	1xPhospho [S6(100)]	0.0101769	0.0015608	1	1	1	Q9H1E3	Q9H1E3 [176-184]	Q9H1E3 1xPhospho [S181(100)]	0	979.48599	High	High	0.0009309	0.005382	1.57
False	High	[R].LSSESHHGGSPIHWVLPAGMSAK.[M]	1xPhospho [S]	0.00957517	0.0015608	1	1	1	Q96MU7	Q96MU7 [415-437]		0	2465.14315	High	High	0.0009309	0.005062	2.62
False	High	[K].YSTSPYLLEAASHLSPENFVEDEAK.[I]	1xPhospho [S/Y/T]	0.00985138	0.0015608	1	1	1	Q9BX63	Q9BX63 [916-940]		0	2877.28663	High	High	0.0009309	0.00522	1.96
False	High	[R].IPASQTSVPFDHLGK.[-]	2xPhospho [S/T]	0.0102183	0.0015608	1	1	2	P49674	P49674 [402-416]		0	1756.77069	High	High	0.0009309	0.005408	1.71
False	High	[K].ATVTPSPVKGK.[G]	1xPhospho [S6(100)]	0.00930673	0.0015608	1	1	2	Q9H1E3	Q9H1E3 [176-186]	Q9H1E3 1xPhospho [S181(100)]	1	1164.60242	High	High	0.0009309	0.004923	1.69
False	High	[R].RSSTSSEPTPTVK.[T]	1xPhospho [S/T]	0.0100128	0.0015608	1	1	1	Q69YQ0	Q69YQ0 [830-842]		1	1456.66793	High	High	0.0009309	0.0053	1.73
False	High	[-].MSSPPEGKLETK.[A]	1xMet-loss+Acetyl [N-Term]	0.0101769	0.0015608	1	1	1	P51397	P51397 [1-12]	P51397 1xMet-loss+Acetyl [N-Term]	1	1214.62631	High	High	0.0009309	0.005378	1.43
False	High	[R].GYMMMFPR.[V]		0.00945919	0.0015608	1	1	1	O14654	O14654 [742-749]		0	1032.44638	High	High	0.0009309	0.005002	1.12
False	High	[K].VSHPQEPMLTASPR.[M]	1xPhospho [S12(100)]	0.00957517	0.0015608	1	1	1	O75052	O75052 [255-268]	O75052 1xPhospho [S266(100)]	0	1629.74547	High	High	0.0009309	0.005065	2.25
False	High	[R].RTAFYNEDDSEEEQR.[Q]	1xPhospho [S10(100)]	0.00942084	0.0015608	1	1	2	Q8WWQ0	Q8WWQ0 [1774-1788]	Q8WWQ0 1xPhospho [S1783(100)]	1	1968.76072	High	High	0.0009309	0.004972	1.79
False	High	[-].MSQAEFEK.[A]	1xMet-loss+Acetyl [N-Term]	0.00993175	0.0015608	1	1	1	P07108	P07108 [1-8]	P07108 1xMet-loss+Acetyl [N-Term]	0	880.40469	High	High	0.0009309	0.005262	1.54
False	High	[K].TQSPEFEAQSSK.[F]	1xPhospho [S3(100)]	0.00953635	0.0015608	1	1	1	Q9H5H4	Q9H5H4 [158-169]	Q9H5H4 1xPhospho [S160(100)]	0	1418.58353	High	High	0.0009309	0.005049	1.28
False	High	[R].HQPSTPDPFLKPR.[C]	1xPhospho [S/T]	0.00989148	0.0015608	1	1	1	O14686	O14686 [2236-2248]		0	1599.76792	High	High	0.0009309	0.005229	1.23
False	High	[R].SSSMAAGLER.[N]	1xPhospho [S3(100)]	0.00949769	0.0015608	1	1	1	Q9UQB8	Q9UQB8 [364-373]	Q9UQB8 1xPhospho [S366(100)]	0	1088.4442	High	High	0.0009309	0.005021	2.08
False	High	[K].IKFIIK.[K]		0.00942084	0.0015608	1	1	1	P78347	P78347 [801-806]		1	761.52837	High	High	0.0009309	0.004978	1.93
False	High	[K].KKLGVSVSPSR.[A]	2xPhospho [S6(100); S8(99.6)]	0.00953635	0.0015608	1	1	2	Q86VM9	Q86VM9 [527-537]	Q86VM9 2xPhospho [S532(100); S534(99.6)]	2	1317.63274	High	High	0.0009309	0.005034	2.41
False	High	[R].NLVYDQSPNR.[T]	1xPhospho [S7(100)]	0.00957517	0.0015608	1	1	1	Q9NXR1	Q9NXR1 [276-285]	Q9NXR1 1xPhospho [S282(100)]	0	1285.55726	High	High	0.0009309	0.005056	1.74
False	High	[K].GQIAGGINTGSAK.[I]		0.00965329	0.0015608	1	1	1	Q9Y2H6	Q9Y2H6 [224-236]		0	1173.62223	High	High	0.0009309	0.005094	1.58
False	High	[R].LQALKEEPQTVPEMPGETPPLSPIDMESQER.[I]	1xPhospho [S22(100)]	0.00961415	0.0015608	1	1	2	P05412	P05412 [222-252]	P05412 1xPhospho [S243(100)]	1	3556.65869	High	High	0.0009309	0.005082	1.91
False	High	[K].YGKIETIEVMEDR.[Q]		0.00930673	0.0015608	1	1	1	P51991	P51991 [149-161]		1	1582.77813	High	High	0.0009309	0.004921	1.45
False	High	[K].SNQIPTEVR.[S]	1xPhospho [S1(100)]	0.00973204	0.0015608	1	1	1	Q9BWH2	Q9BWH2 [151-159]	Q9BWH2 1xPhospho [S151(100)]	0	1123.51433	High	High	0.0009309	0.005144	2.11
False	High	[K].EVGLLKDMSPLSETEMALGKDVTPPPETEVVLIK.[N]	2xPhospho [S9(97.8); T23(97.8)]	0.0101769	0.0015608	1	1	1	P27816	P27816 [499-532]	P27816 2xPhospho [S507(97.8); T521(97.8)]	2	3825.85944	High	High	0.0009309	0.005379	1.81
False	High	[K].SEAESASPEETPDGSASPVEMQDEGAEEPHEAGEQLPPFLLK.[E]	1xPhospho [S/T]	0.0102599	0.0015608	1	1	1	Q9C0C9	Q9C0C9 [425-466]		0	4501.93888	High	High	0.0009309	0.005431	1.94
False	High	[R].FGEYNSNMSPEEK.[M]	1xOxidation [M8]; 1xPhospho [S9(100)]	0.0101356	0.0015608	1	1	1	P78316	P78316 [88-100]	P78316 1xPhospho [S96(100)]	0	1627.5982	High	High	0.0009309	0.005365	2.1
False	High	[K].KAENAEGQTPAIGPDGEPLDETSQMSDLPVK.[V]	2xPhospho [T/S]	0.0100536	0.0015608	1	1	1	P51532	P51532 [588-618]		1	3384.459	High	High	0.0009309	0.005325	1.8
False	High	[-].MSSPPEGKLETK.[A]	1xMet-loss+Acetyl [N-Term]; 1xPhospho [S3(99.5)]	0.00997219	0.0015608	1	1	1	P51397	P51397 [1-12]	P51397 1xMet-loss+Acetyl [N-Term]; 1xPhospho [S3(99.5)]	1	1294.59264	High	High	0.0009309	0.005267	1.29
False	High	[R].FVSEGDGGR.[L]	1xPhospho [S3(100)]	0.0100128	0.0015608	1	1	1	Q53EL6	Q53EL6 [455-463]	Q53EL6 1xPhospho [S457(100)]	0	1003.38807	High	High	0.0009309	0.005293	1.69
False	High	[K].AFTGREFDELNPSAQR.[D]	1xPhospho [S13(100)]	0.0100945	0.0015608	1	1	1	P16615	P16615 [651-666]	P16615 1xPhospho [S663(100)]	1	1917.84908	High	High	0.0009309	0.005336	2.91
False	High	[R].NLSGSTLYPVSNIPR.[S]	1xPhospho [S3(100)]	0.00957517	0.0015608	1	1	1	Q2KHR2	Q2KHR2 [1079-1093]	Q2KHR2 1xPhospho [S1081(100)]	0	1697.82583	High	High	0.0009309	0.005069	1.79
False	High	[K].SSGGREDLESSGLQR.[R]		0.00977166	0.0015608	1	1	1	Q9UK76	Q9UK76 [70-84]		1	1577.7514	High	High	0.0009309	0.005169	1.72
False	High	[-].MDLAAAAEPGAGSQHLEVR.[D]	1xAcetyl [N-Term]; 1xPhospho [S13(100)]	0.0100945	0.0015608	1	1	1	Q14566	Q14566 [1-19]	Q14566 1xAcetyl [N-Term]; 1xPhospho [S13(100)]	0	2044.91578	High	High	0.0009309	0.005333	1.72
False	High	[R].RGLRDSHSSEEDEASSQTDLSQTISK.[K]	3xPhospho [S6(100); S8(100); S9(100)]	0.00997219	0.0015608	1	1	1	Q5JTV8	Q5JTV8 [149-174]	Q5JTV8 3xPhospho [S154(100); S156(100); S157(100)]	2	3103.22902	High	High	0.0009309	0.005284	2.2
False	High	[-].MEKTLETVPLER.[K]	1xAcetyl [N-Term]; 2xDehydrated [T4(100); T7(100)]	0.0102599	0.0015608	1	1	1	P22626	P22626 [1-12]	P22626 1xAcetyl [N-Term]; 2xDehydrated [T4(100); T7(100)]	1	1451.75628	High	High	0.0009309	0.005424	1.98
False	High	[R].RRTLSGPVTGLLATAR.[R]	2xPhospho [T3(100); S5(100)]	0.0100536	0.0015608	1	1	1	Q8WXD9	Q8WXD9 [1063-1078]	Q8WXD9 2xPhospho [T1065(100); S1067(100)]	2	1828.91942	High	High	0.0009309	0.005316	1.61
False	High	[R].FGISSVPTK.[G]	1xPhospho [S5(100)]	0.0100128	0.0015608	1	1	1	P82979	P82979 [127-135]	P82979 1xPhospho [S131(100)]	0	1015.48599	High	High	0.0009309	0.00529	2.14
False	High	[R].SLQYEYK.[A]	1xPhospho [S1(100)]	0.00949769	0.0015608	1	1	1	O75643	O75643 [8-14]	O75643 1xPhospho [S8(100)]	0	1010.42305	High	High	0.0009309	0.005012	1.64
False	High	[K].MPAPEPGAAPSNEEDDSDDDDVLAPSGATAAGAGDEGDGQTTGST.[-]	1xPhospho [S17(93.6)]	0.00938265	0.0015608	1	1	2	Q9H6Z4	Q9H6Z4 [523-567]	Q9H6Z4 1xPhospho [S539(93.6)]	0	4325.69436	High	High	0.0009309	0.004967	2.95
False	High	[R].HVVLGAIENKVESK.[G]	1xPhospho [S13(100)]	0.0102183	0.0015608	1	1	1	P41227	P41227 [170-183]	P41227 1xPhospho [S182(100)]	1	1602.8251	High	High	0.0009309	0.005413	3.4
False	High	[K].TIAPQNAPRDESR.[G]		0.00938265	0.0015608	1	1	2	Q9NYF8	Q9NYF8 [304-316]		1	1454.73463	High	High	0.0009309	0.004962	1.48
False	High	[R].ELVEGEMK.[E]		0.00942084	0.0015608	1	1	1	Q15424	Q15424 [165-172]		0	934.45501	High	High	0.0009309	0.004969	1.84
False	High	[K].IEIIQPLLDMAAGTSNAAPVAENVTNNEGSPPPPVK.[V]	1xPhospho [S30(100)]	0.00949769	0.0015608	1	1	1	O95104	O95104 [125-160]	O95104 1xPhospho [S154(100)]	0	3734.83468	High	High	0.0009309	0.005017	2.35
False	High	[K].LASPELER.[L]		0.00977166	0.0015608	2	2	1	P05412; P17535	P05412 [71-78]; P17535 [98-105]		0	914.49417	High	High	0.0009309	0.005172	1.97
False	High	[K].IEKIGEGTYGVVYKGR.[H]	1xPhospho [Y9(100)]	0.00981144	0.0015608	1	1	1	P06493	P06493 [7-22]	P06493 1xPhospho [Y15(100)]	2	1848.92554	High	High	0.0009309	0.005191	1.14
False	High	[R].NAASFPLR.[S]		0.00942084	0.0015608	1	1	1	Q6KC79	Q6KC79 [266-273]		0	875.47338	High	High	0.0009309	0.004988	1.45
False	High	[K].SYLEGSSDNQLKDSESTPVDDR.[I]	1xPhospho [S/Y/T]	0.00957517	0.0015608	1	1	1	Q9UHI6	Q9UHI6 [672-693]		1	2522.05663	High	High	0.0009309	0.005068	1.82
False	High	[K].SKSNPDFLKK.[D]	1xPhospho [S3(99.6)]	0.00942084	0.0015608	1	1	1	Q6WCQ1	Q6WCQ1 [991-1000]	Q6WCQ1 1xPhospho [S993(99.6)]	2	1243.60823	High	High	0.0009309	0.004973	1.65
False	High	[R].VKAEPFIK.[W]		0.00961415	0.0015608	1	1	2	P55010	P55010 [373-380]		1	931.56113	High	High	0.0009309	0.005079	1.78
False	High	[K].IEIPVTPTGQSVPSSPSIPGTPTLK.[M]	1xPhospho [S15(100)]	0.00977166	0.0015608	1	1	1	Q9H4Z3	Q9H4Z3 [130-154]	Q9H4Z3 1xPhospho [S144(100)]	0	2583.33173	High	High	0.0009309	0.00516	1.69
False	High	[K].MTISQQEFGR.[T]	1xPhospho [S4(100)]	0.00997219	0.0015608	1	1	1	P55036	P55036 [263-272]	P55036 1xPhospho [S266(100)]	0	1276.53916	High	High	0.0009309	0.005285	1.51
False	High	[R].RRSPSPPPTR.[R]	2xPhospho [S3(100); S5(100)]	0.00977166	0.0015608	1	1	2	Q8IYB3	Q8IYB3 [547-556]	Q8IYB3 2xPhospho [S549(100); S551(100)]	2	1310.57663	High	High	0.0009309	0.005162	2.5
False	High	[R].ETAVPGPLGIEDISPNLSPDDK.[S]	1xPhospho [S18(100)]	0.0101769	0.0015608	1	1	1	Q12888	Q12888 [1413-1434]	Q12888 1xPhospho [S1430(100)]	0	2344.09558	High	High	0.0009309	0.005378	2.05
False	High	[K].GGSGSGPTIEEVD.[-]		0.00945919	0.0015608	1	1	1	P0DMV9	P0DMV9 [629-641]		0	1204.5328	High	High	0.0009309	0.005005	1.99
False	High	[R].ALSPVIPLIPR.[A]	1xPhospho [S3(100)]	0.00965329	0.0015608	1	1	2	O14686	O14686 [4736-4746]	O14686 1xPhospho [S4738(100)]	0	1255.71739	High	High	0.0009309	0.005097	0.93
False	High	[K].DEKKEESEESDDDMGFGLFD.[-]	1xPhospho [S7(100)]; 1xDehydrated [S10(100)]	0.00961415	0.0015608	1	1	2	P05387	P05387 [96-115]	P05387 1xPhospho [S102(100)]; 1xDehydrated [S105(100)]	2	2383.87957	High	High	0.0009309	0.005073	2.21
False	High	[R].SIQPQVSPR.[Q]	1xPhospho [S7(100)]	0.00965329	0.0015608	1	1	1	Q13322	Q13322 [98-106]	Q13322 1xPhospho [S104(100)]	0	1091.5245	High	High	0.0009309	0.005108	2.13
False	High	[R].DPAQPMSPGEATQSGARPADRYGLLK.[H]	1xPhospho [S7(100)]	0.0105132	0.00169966	1	1	1	Q9BQG0	Q9BQG0 [5-30]	Q9BQG0 1xPhospho [S11(100)]	1	2793.30257	High	High	0.00101	0.005557	2.0
False	High	[K].VKGEILLEEEKSTDFVFIPPEGK.[D]	1xPhospho [S/T]	0.0119272	0.00169966	1	1	3	Q5UIP0	Q5UIP0 [1035-1057]		2	2684.34704	High	High	0.00101	0.006321	2.35
False	High	[R].RLSYNTASNK.[T]	1xPhospho [S3(99.7)]	0.0113119	0.00169966	1	1	1	P49207	P49207 [10-19]	P49207 1xPhospho [S12(99.7)]	1	1233.56234	High	High	0.00101	0.005988	2.25
False	High	[R].FGLGQPGR.[I]		0.0118786	0.00169966	1	1	1	Q7Z460	Q7Z460 [776-783]		0	831.44716	High	High	0.00101	0.006315	1.36
False	High	[-].MAAAMVPGRSESWER.[G]	1xMet-loss+Acetyl [N-Term]; 1xPhospho [S12(100)]	0.0119272	0.00169966	1	1	1	O43598	O43598 [1-15]	O43598 1xMet-loss+Acetyl [N-Term]; 1xPhospho [S12(100)]	1	1668.71998	High	High	0.00101	0.006336	2.33
False	High	[R].AAATGNASPGKLEHSK.[A]	1xPhospho [S8(100)]	0.010556	0.00169966	1	1	1	Q8NB78	Q8NB78 [240-255]	Q8NB78 1xPhospho [S247(100)]	1	1618.75848	High	High	0.00101	0.005594	1.9
False	High	[K].RTNPPGGKGSGIFDESTPVQTR.[Q]	1xPhospho [S10(100)]	0.0106856	0.00169966	1	1	1	Q9H910	Q9H910 [60-81]	Q9H910 1xPhospho [S69(100)]	2	2381.12453	High	High	0.00101	0.00565	1.56
False	High	[R].GRLGSVDSFER.[S]	2xPhospho [S5(100); S8(100)]	0.0103437	0.00169966	1	1	1	O60343	O60343 [584-594]	O60343 2xPhospho [S588(100); S591(100)]	1	1382.55014	High	High	0.0009309	0.005475	2.65
False	High	[K].EMEQLVLDKK.[Q]		0.0111292	0.00169966	1	1	1	Q96A49	Q96A49 [293-302]		1	1232.6555	High	High	0.00101	0.005902	1.34
False	High	[R].SKLVRLSSDSFAR.[L]	1xPhospho [S7(99.5)]	0.0107729	0.00169966	1	1	1	Q9HB09	Q9HB09 [236-248]	Q9HB09 1xPhospho [S242(99.5)]	2	1545.77848	High	High	0.00101	0.005716	2.2
False	High	[K].KIKLQTPNTFPK.[R]	2xPhospho [T6(100); T9(100)]	0.0109496	0.00169966	1	1	1	Q14978	Q14978 [602-613]	Q14978 2xPhospho [T607(100); T610(100)]	2	1574.77432	High	High	0.00101	0.00581	2.73
False	High	[R].SSPNVANQPPSPGGK.[S]	2xPhospho [S11(100); S]	0.0114509	0.00169966	1	1	1	P55196	P55196 [1172-1186]	P55196 2xPhospho [S1182(100); S]	0	1596.64549	High	High	0.00101	0.006059	1.98
False	High	[K].GLAITFVSDENDAK.[I]		0.0114509	0.00169966	1	2	1	O00148	O00148 [384-397]		0	1479.73256	High	High	0.00101	0.006063	1.38
False	High	[R].SASPDDDLGSSNWEAADLGNEER.[K]	2xPhospho [S3(98.8); S]	0.0104281	0.00169966	1	1	2	O00193	O00193 [15-37]	O00193 2xPhospho [S17(98.8); S]	0	2594.95561	High	High	0.00101	0.00553	1.89
False	High	[K].LPEVQQATK.[A]		0.010556	0.00169966	1	1	1	Q13428	Q13428 [1130-1138]		0	1013.56259	High	High	0.00101	0.0056	1.07
False	High	[R].GLDHDFGPSR.[D]		0.0109496	0.00169966	1	1	1	Q9UDY2	Q9UDY2 [224-233]		0	1100.51195	High	High	0.00101	0.005792	1.21
False	High	[R].DRTPPLLYR.[D]	1xPhospho [T3(100)]	0.011639	0.00169966	1	1	1	Q96T37	Q96T37 [566-574]	Q96T37 1xPhospho [T568(100)]	1	1210.598	High	High	0.00101	0.006184	1.61
False	High	[K].VKPASPVAQPK.[E]	1xPhospho [S5(100)]	0.0114509	0.00169966	1	1	1	Q96EV2	Q96EV2 [761-771]	Q96EV2 1xPhospho [S765(100)]	0	1201.63405	High	High	0.00101	0.006082	1.86
False	High	[K].SLLKKPDGVKESTESSNTTIEDEDVK.[A]	1xPhospho [S1(97.7)]	0.011266	0.00169966	1	1	1	Q13557	Q13557 [319-344]	Q13557 1xPhospho [S319(97.7)]	2	2929.39255	High	High	0.00101	0.005967	1.92
False	High	[R].RGNDPLTSSPGR.[S]	1xPhospho [S9(99.6)]	0.0105991	0.00169966	1	1	1	P49736	P49736 [19-30]	P49736 1xPhospho [S27(99.6)]	1	1336.60052	High	High	0.00101	0.005606	2.16
False	High	[K].DMSPLSETEMALGKDVTPPPETEVVLIK.[N]	1xOxidation [M]; 3xPhospho [S3(100); T17(99); S/T]	0.0114509	0.00169966	1	1	4	P27816	P27816 [505-532]	P27816 3xPhospho [S507(100); T521(99); S/T]	1	3282.42512	High	High	0.00101	0.006084	1.93
False	High	[K].TSSEMTSAEASVEMSLPTPLPGFEDSPDQR.[R]	1xPhospho [S26(100)]	0.0119272	0.00169966	1	1	1	Q8WUA4	Q8WUA4 [38-67]	Q8WUA4 1xPhospho [S63(100)]	0	3276.396	High	High	0.00101	0.006332	2.33
False	High	[R].RGPGYTSGTNSEASNASETESDHRDELSDWSLAPTEEER.[E]	2xPhospho [S14(99.1); S/T/Y]	0.0114044	0.00169966	1	1	1	Q06787	Q06787 [484-522]	Q06787 2xPhospho [S497(99.1); S/T/Y]	2	4427.78452	High	High	0.00101	0.006052	1.59
False	High	[R].SRTPLLPR.[K]	1xPhospho [S/T]; 1xDehydrated [S/T]	0.0109496	0.00169966	1	1	1	Q9UQ35	Q9UQ35 [2032-2039]		1	1001.52919	High	High	0.00101	0.005806	1.97
False	High	[K].MQASIEKGGSLPKVEAK.[F]	2xPhospho [S4(100); S10(100)]	0.0111292	0.00169966	1	1	1	P06748	P06748 [251-267]	P06748 2xPhospho [S254(100); S260(100)]	2	1932.89016	High	High	0.00101	0.005887	2.81
False	High	[R].QELIDLR.[G]		0.0109496	0.00169966	1	1	1	Q8TEQ0	Q8TEQ0 [625-631]		0	886.49926	High	High	0.00101	0.005797	1.44
False	High	[R].WTKPSSFSDSER.[-]	1xPhospho [S8(99.2)]	0.0115446	0.00169966	1	1	2	Q8NC56	Q8NC56 [492-503]	Q8NC56 1xPhospho [S499(99.2)]	0	1506.62606	High	High	0.00101	0.006119	2.4
False	High	[K].VPSPLEGSEGDGDTD.[-]	1xPhospho [S/T]; 1xDehydrated [S/T]	0.0111746	0.00169966	1	1	1	Q9Y606	Q9Y606 [413-427]		0	1536.57375	High	High	0.00101	0.005927	2.45
False	High	[R].KKDDSFLGK.[L]		0.0111292	0.00169966	1	1	1	Q9NVD7	Q9NVD7 [24-32]		2	1037.56259	High	High	0.00101	0.005897	1.95
False	High	[R].SSTGPEPPAPTPLLAER.[H]	1xPhospho [T3(98.3)]	0.0113581	0.00169966	1	1	1	Q9UQ35	Q9UQ35 [357-373]	Q9UQ35 1xPhospho [T359(98.3)]	0	1799.85752	High	High	0.00101	0.006021	1.55
False	High	[K].NVAEALGHSPKDPGGGGGPVR.[A]	1xPhospho [S9(100)]	0.0118786	0.00169966	1	1	1	Q8IU81	Q8IU81 [428-448]	Q8IU81 1xPhospho [S436(100)]	1	2051.96584	High	High	0.00101	0.006313	1.51
False	High	[R].GEFSASPMLK.[S]	1xOxidation [M8]	0.0107291	0.00169966	1	1	1	Q9UQ35	Q9UQ35 [1119-1128]		0	1082.51867	High	High	0.00101	0.005678	1.33
False	High	[R].SKFSFLASDTEEEEENSSMVLGAR.[D]	1xOxidation [M19]; 1xPhospho [S/T]	0.010556	0.00169966	1	1	1	O15047	O15047 [501-524]		1	2759.17536	High	High	0.00101	0.005581	1.31
False	High	[-].MAASEAAVVSSPSLKTDTSPVLETAGTVAAMAATPSAR.[A]	1xMet-loss+Acetyl [N-Term]; 1xPhospho [S/T]	0.010556	0.00169966	1	1	1	Q8WWH5	Q8WWH5 [1-38]	Q8WWH5 1xMet-loss+Acetyl [N-Term]	1	3637.76666	High	High	0.00101	0.005593	1.61
False	High	[R].DKKSPLIESTANMDNNQSQK.[T]	1xPhospho [S/T]	0.0117822	0.00169966	1	1	1	O14974	O14974 [296-315]		2	2328.05373	High	High	0.00101	0.006262	2.03
False	High	[R].ILLLFGETELSPTATPR.[T]	1xPhospho [S11(98.5)]	0.0114509	0.00169966	1	1	2	Q8NCF5	Q8NCF5 [304-320]	Q8NCF5 1xPhospho [S314(98.5)]	0	1937.99837	High	High	0.00101	0.006065	1.73
False	High	[R].RSPSPYYSR.[YG]	2xPhospho [S2(100); S4(100)]	0.0118303	0.00169966	2	2	1	Q13595; P62995	Q13595 [259-267]; P62995 [263-271]	Q13595 2xPhospho [S260(100); S262(100)]; P62995 2xPhospho [S264(100); S266(100)]	1	1272.48099	High	High	0.00101	0.006271	2.29
False	High	[K].KPIETGSPK.[T]	1xPhospho [T/S]	0.0105991	0.00169966	1	1	2	Q05519	Q05519 [443-451]		0	1036.50745	High	High	0.00101	0.00561	1.99
False	High	[R].MNSLTFKK.[S]	1xPhospho [S3(100)]	0.0118786	0.00169966	1	1	1	Q96N67	Q96N67 [1381-1388]	Q96N67 1xPhospho [S1383(100)]	1	1048.48969	High	High	0.00101	0.006309	2.0
False	High	[K].TAHNSEADLEESFNEHELEPSSPK.[S]		0.0107291	0.00169966	1	1	1	Q8IWS0	Q8IWS0 [134-157]		0	2697.19107	High	High	0.00101	0.005677	1.49
False	High	[R].VPPPPPIAR.[A]		0.011039	0.00169966	1	1	1	P07910	P07910 [143-151]		0	943.57236	High	High	0.00101	0.005845	1.49
False	High	[R].TLDFDPLLSPASPK.[R]	2xPhospho [S9(100); S12(100)]	0.0118303	0.00169966	1	1	1	Q53H80	Q53H80 [10-23]	Q53H80 2xPhospho [S18(100); S21(100)]	0	1660.7271	High	High	0.00101	0.006276	2.06
False	High	[K].TALPAQSAATLPAR.[T]	1xPhospho [T10(100)]	0.0108609	0.00169966	1	1	1	Q01082	Q01082 [2178-2191]	Q01082 1xPhospho [T2187(100)]	0	1447.73047	High	High	0.00101	0.005761	1.47
False	High	[K].AVGAAAYGAR.[S]		0.0114044	0.00169966	1	1	1	Q9UBI9	Q9UBI9 [254-263]		0	906.47919	High	High	0.00101	0.006046	1.57
False	High	[R].LQQGAGLESPQGQPEPGAASPQR.[Q]	2xPhospho [S9(100); S20(100)]	0.0114509	0.00169966	1	1	1	Q9H6F5	Q9H6F5 [72-94]	Q9H6F5 2xPhospho [S80(100); S91(100)]	0	2463.07012	High	High	0.00101	0.006072	2.83
False	High	[R].TISNPEVVMK.[R]	1xPhospho [S3(100)]	0.0107291	0.00169966	1	1	1	P55196	P55196 [214-223]	P55196 1xPhospho [S216(100)]	0	1197.5585	High	High	0.00101	0.005688	1.5
False	High	[R].GVTEAIQNFSFRSQEDMNEPLKR.[D]	1xPhospho [S/T]	0.0109496	0.00169966	1	1	1	O75122	O75122 [943-965]		2	2776.27602	High	High	0.00101	0.005796	2.7
False	High	[-].MAETEERSLDNFFAK.[R]	1xMet-loss+Acetyl [N-Term]; 1xPhospho [T/S]	0.0118303	0.00169966	1	1	1	Q9UKY7	Q9UKY7 [1-15]	Q9UKY7 1xMet-loss+Acetyl [N-Term]	1	1778.76329	High	High	0.00101	0.006278	1.76
False	High	[R].SDAGLESDTAMK.[K]	1xPhospho [S7(99.6)]	0.0111292	0.00169966	1	1	1	Q9NR30	Q9NR30 [7-18]	Q9NR30 1xPhospho [S13(99.6)]	0	1304.50759	High	High	0.00101	0.005897	2.12
False	High	[R].QPSEEEIIK.[L]	1xPhospho [S3(100)]	0.011266	0.00169966	1	1	3	Q15121	Q15121 [114-122]	Q15121 1xPhospho [S116(100)]	0	1152.51841	High	High	0.00101	0.005974	2.38
False	High	[R].RNSTTIMSRHSLEEGLDMVNR.[E]	2xPhospho [S3(100); T4(99.4)]	0.0106856	0.00169966	1	1	1	Q7Z309	Q7Z309 [48-68]	Q7Z309 2xPhospho [S50(100); T51(99.4)]	2	2606.12521	High	High	0.00101	0.00566	2.03
False	High	[R].RSPSPKPTKVHIGR.[L]	2xPhospho [S2(100); S4(100)]	0.0114977	0.00169966	1	1	1	Q15287	Q15287 [154-167]	Q15287 2xPhospho [S155(100); S157(100)]	2	1719.84553	High	High	0.00101	0.006094	1.86
False	High	[K].METEADAPSPAPSLGER.[L]	1xOxidation [M1]; 1xPhospho [S9(100)]	0.0103858	0.00169966	1	1	1	Q12873	Q12873 [1593-1609]	Q12873 1xPhospho [S1601(100)]	0	1853.7623	High	High	0.00101	0.005501	1.66
False	High	[R].SQGKPIELTPLPLLK.[D]		0.011639	0.00169966	1	1	1	Q16537	Q16537 [38-52]		0	1633.98872	High	High	0.00101	0.006177	1.03
False	High	[K].TAQEKDSLITPHVSR.[S]	1xPhospho [S14(100)]	0.0113119	0.00169966	1	7	1	P49792	P49792 [2441-2455]	P49792 1xPhospho [S2454(100)]	1	1761.8531	High	High	0.00101	0.005987	2.57
False	High	[-].MAEDEPDAKSPK.[T]	1xMet-loss+Acetyl [N-Term]; 1xPhospho [S10(100)]	0.0107729	0.00169966	1	1	1	P48382	P48382 [1-12]	P48382 1xMet-loss+Acetyl [N-Term]; 1xPhospho [S10(100)]	1	1308.53552	High	High	0.00101	0.005709	1.91
False	High	[K].MPFNNAK.[K]		0.0103437	0.00169966	1	1	1	Q8IWC1	Q8IWC1 [776-782]		0	821.39744	High	High	0.00101	0.005486	1.45
False	High	[R].TVSSSSLPSLEEYEPR.[G]	2xPhospho [S5(98.7); S6(100)]	0.0108609	0.00169966	1	1	1	P42694	P42694 [1736-1751]	P42694 2xPhospho [S1740(98.7); S1741(100)]	0	1940.79261	High	High	0.00101	0.005752	1.59
False	High	[R].AVFGESGGGGGSGEDEQFLGFGSDEEVR.[V]	1xPhospho [S23(100)]	0.0113119	0.00169966	1	1	1	Q03164	Q03164 [131-158]	Q03164 1xPhospho [S153(100)]	0	2856.16322	High	High	0.00101	0.006004	1.62
False	High	[R].SLGVKIDSPTKVK.[K]		0.011084	0.00169966	1	1	1	Q15468	Q15468 [1004-1016]		2	1371.82059	High	High	0.00101	0.005862	1.46
False	High	[R].TRLVVPNKGYSSLDQSPDEKPLVALDTDSDDDFDMSR.[Y]	2xDehydrated [T27(100); S29(100)]	0.0111292	0.00169966	1	1	1	Q8IW50	Q8IW50 [87-123]	Q8IW50 2xDehydrated [T113(100); S115(100)]	2	4089.93459	High	High	0.00101	0.005896	3.59
False	High	[R].RRPSLLSEFQPGNER.[S]	1xPhospho [S4(100)]	0.0104281	0.00169966	1	1	1	Q9Y618	Q9Y618 [64-78]	Q9Y618 1xPhospho [S67(100)]	1	1865.90179	High	High	0.00101	0.005516	2.64
False	High	[K].GTLGGMFGMLK.[G]	2xOxidation [M6; M9]	0.0104706	0.00169966	1	1	1	P08240	P08240 [315-325]		0	1143.55368	High	High	0.00101	0.005553	1.52
False	High	[R].RGTFSDQELDAQSLDDEDDNMHHAVYPAVNR.[F]	1xPhospho [S5(98.4)]	0.0107291	0.00169966	1	1	1	Q9P270	Q9P270 [311-341]	Q9P270 1xPhospho [S315(98.4)]	1	3625.52856	High	High	0.00101	0.005694	3.5
False	High	[K].RQSVSGLHR.[Y]	1xPhospho [S3(100)]	0.0106856	0.00169966	1	1	1	Q8N1G4	Q8N1G4 [429-437]	Q8N1G4 1xPhospho [S431(100)]	1	1119.54188	High	High	0.00101	0.00566	1.96
False	High	[R].VLTLSERPLDFLDLERPPTTPQNEEIR.[A]	1xPhospho [T/S]	0.0107729	0.00169966	1	1	1	Q9GZY8	Q9GZY8 [119-145]		0	3258.6406	High	High	0.00101	0.005713	2.09
False	High	[K].FNEENYGVK.[T]		0.0113581	0.00169966	1	1	1	Q8WWM7	Q8WWM7 [259-267]		0	1099.50546	High	High	0.00101	0.006019	2.04
False	High	[R].SLYASSPGGVYATR.[S]		0.0115446	0.00169966	1	1	1	P08670	P08670 [51-64]		0	1428.71177	High	High	0.00101	0.00612	1.69
False	High	[R].GAKEEHGGLIRSPR.[H]	1xPhospho [S12(100)]	0.0113581	0.00169966	1	1	1	P26368	P26368 [68-81]	P26368 1xPhospho [S79(100)]	2	1586.77988	High	High	0.00101	0.006016	2.18
False	High	[K].ESLKEEDESDDDNM.[-]		0.0111746	0.00169966	1	1	1	P25788	P25788 [242-255]		1	1655.62248	High	High	0.00101	0.005921	1.62
False	High	[K].MSQPGSPSPK.[T]	1xPhospho [S6(100)]	0.0108168	0.00169966	1	1	1	Q14839	Q14839 [1530-1539]	Q14839 1xPhospho [S1535(100)]	0	1095.45404	High	High	0.00101	0.005731	2.02
False	High	[K].KETQSPEQVK.[S]	1xPhospho [S5(100)]	0.0109496	0.00169966	1	1	1	Q9NYF8	Q9NYF8 [492-501]	Q9NYF8 1xPhospho [S496(100)]	1	1253.57732	High	High	0.00101	0.005807	2.26
False	High	[K].KSFSKEELMSSDLEETAGSTSIPK.[R]	2xPhospho [S10(97.1); S11(97.1)]	0.0103437	0.00169966	1	1	1	O00567	O00567 [510-533]	O00567 2xPhospho [S519(97.1); S520(97.1)]	2	2761.19267	High	High	0.0009309	0.005466	1.69
False	High	[K].ETQTDSISR.[Y]		0.0120248	0.00177222	1	1	1	O14974	O14974 [881-889]		0	1036.49054	High	High	0.001055	0.006368	1.69
False	High	[R].IAAASSDLYLRPGSEQPGRPGSHGYVRSPSPSVR.[T]	2xPhospho [S30(97); S/Y]	0.0177027	0.00177222	1	1	1	O75376	O75376 [1729-1762]	O75376 2xPhospho [S1758(97); S/Y]	1	3711.74286	High	High	0.001055	0.009457	3.45
False	High	[R].NSSTPGLQVPVSPTVPIQNQK.[Y]	2xPhospho [S3(97.5); S12(97.5)]	0.0190818	0.00177222	1	1	1	Q03164	Q03164 [3025-3045]	Q03164 2xPhospho [S3027(97.5); S3036(97.5)]	0	2351.10438	High	High	0.001134	0.0102	1.9
False	High	[R].WPVAGQIR.[A]		0.0191617	0.00177222	1	1	1	P78527	P78527 [2629-2636]		0	926.52066	High	High	0.001134	0.01022	1.25
False	High	[K].AVPPVSPELR.[K]		0.0127842	0.00177222	1	1	4	Q96JM3	Q96JM3 [411-420]		0	1064.60987	High	High	0.001055	0.00678	1.42
False	High	[K].LKETEPVEAYVIQK.[E]		0.0167726	0.00177222	1	1	1	P46821	P46821 [867-880]		1	1646.89996	High	High	0.001055	0.008937	1.83
False	High	[K].TAALESNLPGSPNTSR.[G]	1xPhospho [S15(98.6)]	0.0174108	0.00177222	1	1	1	Q4KWH8	Q4KWH8 [1297-1312]	Q4KWH8 1xPhospho [S1311(98.6)]	0	1694.77452	High	High	0.001055	0.009268	2.08
False	High	[K].QVHPDTGISSK.[A]		0.0185324	0.00177222	1	15	2	Q5QNW6	Q5QNW6 [48-58]		0	1168.59568	High	High	0.001134	0.009911	1.09
False	High	[R].ETEISLKDSTLDN.[-]	1xDehydrated [S/T]	0.0190022	0.00177222	1	1	1	O75475	O75475 [518-530]		1	1446.69584	High	High	0.001134	0.01016	1.75
False	High	[R].TPLVLAAPPPDSPPAEDVYDVPPPAPDLYDVPPGLR.[R]	1xPhospho [S/Y/T]	0.0134826	0.00177222	1	1	1	P56945	P56945 [344-379]		0	3827.88195	High	High	0.001055	0.007158	1.4
False	High	[R].QQLLEQQQPQK.[A]		0.0135935	0.00177222	1	1	1	Q9UPN6	Q9UPN6 [317-327]		0	1367.72775	High	High	0.001055	0.007214	1.51
False	High	[R].RGNDPLTSSPGR.[S]	2xPhospho [S8(99.2); S9(100)]	0.0180748	0.00177222	1	1	1	P49736	P49736 [19-30]	P49736 2xPhospho [S26(99.2); S27(100)]	1	1416.56685	High	High	0.001134	0.009657	1.94
False	High	[K].QITTSPITVR.[K]	1xPhospho [S5(100)]	0.0140469	0.00177222	1	1	1	O95835	O95835 [609-618]	O95835 1xPhospho [S613(100)]	0	1195.60823	High	High	0.001055	0.007486	1.9
False	High	[K].TAQSPAMVGSPIRSPK.[T]	2xPhospho [S10(100); S14(100)]	0.0187657	0.00177222	1	1	1	Q5VWG9	Q5VWG9 [288-303]	Q5VWG9 2xPhospho [S297(100); S301(100)]	1	1786.79586	High	High	0.001134	0.01004	1.64
False	High	[K].LATLSDQVNR.[R]	1xPhospho [S5(100)]	0.0121233	0.00177222	1	1	1	Q92614	Q92614 [1636-1645]	Q92614 1xPhospho [S1640(100)]	0	1196.56709	High	High	0.001055	0.006444	1.79
False	High	[R].SSSPFLSKR.[S]	2xPhospho [S3(100); S]	0.0186098	0.00177222	1	1	1	Q9NYV4	Q9NYV4 [332-340]	Q9NYV4 2xPhospho [S334(100); S]	1	1168.47993	High	High	0.001134	0.009914	1.24
False	High	[K].GIKQDLIHR.[L]		0.0141627	0.00177222	1	1	1	P82979	P82979 [29-37]		1	1079.632	High	High	0.001055	0.007523	0.97
False	High	[K].KPALPVSPAAR.[S]	1xPhospho [S7(100)]	0.017925	0.00177222	1	1	1	Q9BWU0	Q9BWU0 [76-86]	Q9BWU0 1xPhospho [S82(100)]	0	1186.63439	High	High	0.001055	0.009552	2.37
False	High	[R].ASSLNFLNKSVEEPTQPGGTGLSDSR.[T]	2xPhospho [S2(97.8); S3(97.8)]	0.0155693	0.00177222	1	1	1	Q9H0B6	Q9H0B6 [580-605]	Q9H0B6 2xPhospho [S581(97.8); S582(97.8)]	1	2851.25469	High	High	0.001055	0.008282	1.58
False	High	[R].SSSVLSLEGSEK.[G]	1xPhospho [S6(99.2)]	0.017124	0.00177222	1	1	1	A1L390	A1L390 [638-649]	A1L390 1xPhospho [S643(99.2)]	0	1302.58247	High	High	0.001055	0.009132	1.86
False	High	[R].SSTPLHSPSPIR.[V]	2xPhospho [T3(100); S7(100)]	0.0142795	0.00177222	1	1	1	O95817	O95817 [283-294]	O95817 2xPhospho [T285(100); S289(100)]	0	1438.61274	High	High	0.001055	0.007596	2.47
False	High	[R].IMGFHRPGSGAEEESQTK.[S]	1xPhospho [S9(100)]	0.0144567	0.00177222	1	1	1	P49069	P49069 [47-64]	P49069 1xPhospho [S55(100)]	0	2040.88448	High	High	0.001055	0.007698	2.15
False	High	[K].TPSPAAEDAREPEAK.[G]	1xPhospho [S3(100)]	0.0137054	0.00177222	1	1	1	Q92797	Q92797 [1257-1271]	Q92797 1xPhospho [S1259(100)]	1	1648.72142	High	High	0.001055	0.007278	1.32
False	High	[R].MGANSLER.[M]	1xPhospho [S5(100)]	0.0185324	0.00177222	1	1	1	P52272	P52272 [571-578]; [584-591]	P52272 1xPhospho [S575(100)]; 1xPhospho [S588(100)]	0	957.38596	High	High	0.001134	0.0099	1.65
False	High	[K].LLPYPTLASPASD.[-]	1xPhospho [S12(100)]	0.0133726	0.00177222	1	1	2	P0C1Z6	P0C1Z6 [241-253]	P0C1Z6 1xPhospho [S252(100)]	0	1424.67089	High	High	0.001055	0.007106	1.75
False	High	[KR].LAADDFR.[AITLV]		0.0186876	0.00177222	1	17	1	Q14532	Q14532 [176-182]		0	807.39954	High	High	0.001134	0.009964	1.2
False	High	[R].QPTPPFFGR.[D]		0.0130482	0.00177222	1	1	2	Q96PK6	Q96PK6 [204-212]		0	1046.54179	High	High	0.001055	0.006921	1.71
False	High	[R].NSGSDGSPSPLLAR.[R]	1xPhospho [S9(100)]	0.0147571	0.00177222	1	1	1	Q9HCH0	Q9HCH0 [486-499]	Q9HCH0 1xPhospho [S494(100)]	0	1437.63696	High	High	0.001055	0.007854	2.2
False	High	[-].MSASSLLEQRPK.[G]	1xMet-loss+Acetyl [N-Term]	0.0121233	0.00177222	1	1	1	Q9Y5A9	Q9Y5A9 [1-12]	Q9Y5A9 1xMet-loss+Acetyl [N-Term]	0	1257.67974	High	High	0.001055	0.006436	1.35
False	High	[K].QFSPTMSPTLSSITQGVPLDTSK.[L]	1xPhospho [S3(98.4)]	0.0156337	0.00177222	1	1	1	Q53ET0	Q53ET0 [454-476]	Q53ET0 1xPhospho [S456(98.4)]	0	2502.18335	High	High	0.001055	0.008331	1.42
False	High	[R].ESSPSHGLLK.[L]	1xPhospho [S3(99.4)]	0.018226	0.00177222	1	1	1	Q96JH7	Q96JH7 [996-1005]	Q96JH7 1xPhospho [S998(99.4)]	0	1134.51908	High	High	0.001134	0.009721	1.63
False	High	[R].SASLSSLLITPFPSPNSSLTR.[S]	1xPhospho [S/T]	0.014879	0.00177222	1	1	1	Q8TF40	Q8TF40 [259-279]		0	2255.1319	High	High	0.001055	0.007916	1.28
False	High	[R].QPTPPFFGR.[D]	1xPhospho [T3(100)]	0.0142795	0.00177222	1	1	3	Q96PK6	Q96PK6 [204-212]	Q96PK6 1xPhospho [T206(100)]	0	1126.50812	High	High	0.001055	0.007593	1.74
False	High	[R].KVEPPFKPLLQSEEDVSQFDSK.[F]		0.0177027	0.00177222	1	1	1	P23443	P23443 [364-385]		1	2547.29771	High	High	0.001055	0.009451	2.17
False	High	[R].HRDTHPGSPGSPGPALRPLPAR.[E]	2xPhospho [S8(100); S11(100)]	0.0153777	0.00177222	1	1	1	Q8N0Y2	Q8N0Y2 [225-246]	Q8N0Y2 2xPhospho [S232(100); S235(100)]	1	2433.13367	High	High	0.001055	0.008179	2.65
False	High	[K].TIAPQNAPR.[D]		0.0193225	0.00177222	1	1	3	Q9NYF8	Q9NYF8 [304-312]		0	967.53195	High	High	0.001134	0.01031	2.07
False	High	[K].MIFVGIK.[K]	1xOxidation [M1]	0.0186876	0.00177222	1	1	2	P99999	P99999 [81-87]		0	823.47462	High	High	0.001134	0.009985	1.64
False	High	[K].TAENATSGETLEENEAGD.[-]		0.0140469	0.00177222	1	1	2	Q9UQ80	Q9UQ80 [377-394]		0	1837.757	High	High	0.001055	0.007464	1.68
False	High	[R].QQDLHLESPQRQPEYSPESPR.[C]	2xPhospho [S8(100); S16(100)]	0.0134826	0.00177222	1	1	1	Q9H6F5	Q9H6F5 [95-115]	Q9H6F5 2xPhospho [S102(100); S110(100)]	1	2681.13927	High	High	0.001055	0.007169	2.04
False	High	[K].LMETSMGFSSNAPTSPVVYQLPTK.[S]	1xPhospho [S15(99.2)]	0.0166342	0.00177222	1	1	1	Q8IWI9	Q8IWI9 [837-860]	Q8IWI9 1xPhospho [S851(99.2)]	0	2665.22892	High	High	0.001055	0.008868	1.5
False	High	[K].VTEQEWR.[E]		0.0170531	0.00177222	1	1	1	P09497	P09497 [123-129]		0	947.45812	High	High	0.001055	0.009085	1.84
False	High	[R].SDSFPER.[R]	1xPhospho [S3(100)]	0.012732	0.00177222	1	1	1	P18615	P18615 [249-255]	P18615 1xPhospho [S251(100)]	0	917.34005	High	High	0.001055	0.006768	1.76
False	High	[R].IMEETSGMEEEEEEESIAAVPGRR.[G]	1xPhospho [T/S]; 1xDehydrated [T/S]	0.0136493	0.00177222	1	1	1	Q9UIF9	Q9UIF9 [1046-1069]		1	2770.15833	High	High	0.001055	0.007267	2.68
False	High	[K].GDMSDEDDENEFFDAPEIITMPENLGHK.[R]	1xOxidation [M3]; 1xPhospho [S4(100)]	0.0155051	0.00177222	1	1	1	P22059	P22059 [348-375]	P22059 1xPhospho [S351(100)]	0	3291.30176	High	High	0.001055	0.008249	1.47
False	High	[R].SLFFGSILAPVRSPQGPSPVLAEDSEGEG.[-]	2xPhospho [S1(98.2); S25(100)]	0.0138183	0.00177222	1	1	3	Q99638	Q99638 [363-391]	Q99638 2xPhospho [S363(98.2); S387(100)]	1	3103.4061	High	High	0.001055	0.007351	2.74
False	High	[K].ESYSVYVYK.[V]		0.0152514	0.00177222	1	9	1	Q5QNW6	Q5QNW6 [36-44]		0	1137.54627	High	High	0.001055	0.008115	1.15
False	High	[R].TAQVPSPPRGK.[I]	1xPhospho [S6(100)]	0.0157633	0.00177222	1	1	4	Q9UKV3	Q9UKV3 [999-1009]	Q9UKV3 1xPhospho [S1004(100)]	1	1217.60381	High	High	0.001055	0.008381	1.79
False	High	[R].RGSALGPDEAGGELER.[L]		0.0135935	0.00177222	1	1	1	O75145	O75145 [15-30]		1	1613.78779	High	High	0.001055	0.007224	1.31
False	High	[K].KASLVALPEQTASEEETPPPLLTK.[E]	2xPhospho [T23(97.9); T/S]	0.0184553	0.00177222	1	1	1	Q9UKV3	Q9UKV3 [398-421]	Q9UKV3 2xPhospho [T420(97.9); T/S]	1	2709.30354	High	High	0.001134	0.009848	2.44
False	High	[K].LVEQAFR.[K]		0.0158941	0.00177222	1	1	1	P85037	P85037 [389-395]		0	862.47813	High	High	0.001055	0.00847	0.98
False	High	[R].GESLDNLDSPR.[S]	1xPhospho [S3(100)]	0.0164969	0.00177222	1	1	1	Q8WWI1	Q8WWI1 [1508-1518]	Q8WWI1 1xPhospho [S1510(100)]	0	1282.5311	High	High	0.001055	0.008779	1.35
False	High	[R].VITEEMNGKEISPGSGPGEIR.[K]	2xPhospho [S12(100); S15(100)]	0.0156983	0.00177222	1	1	1	O43491	O43491 [704-724]	O43491 2xPhospho [S715(100); S718(100)]	1	2360.02408	High	High	0.001055	0.008357	3.43
False	High	[R].GISPIVFDR.[S]	1xPhospho [S3(100)]	0.0163609	0.00177222	1	1	1	Q96MU7	Q96MU7 [306-314]	Q96MU7 1xPhospho [S308(100)]	0	1083.52344	High	High	0.001055	0.008723	1.55
False	High	[K].LLAEALNQVTQRASR.[R]		0.0174833	0.00177222	1	1	1	Q05655	Q05655 [286-300]		1	1669.93439	High	High	0.001055	0.009326	1.47
False	High	[K].SDSNASFLR.[A]	1xPhospho [S3(100)]	0.0180748	0.00177222	1	1	1	Q01484	Q01484 [29-37]	Q01484 1xPhospho [S31(100)]	0	1076.44083	High	High	0.001134	0.009634	1.35
False	High	[K].QIANSQDGYVWQVTDMNR.[L]	1xPhospho [S5(100)]	0.0131017	0.00177222	1	1	1	P10155	P10155 [15-32]	P10155 1xPhospho [S19(100)]	0	2204.94306	High	High	0.001055	0.006949	2.25
False	High	[R].GKSSFFSDR.[G]	1xPhospho [S3(100)]	0.0146965	0.00177222	1	1	1	O00571	O00571 [80-88]	O00571 1xPhospho [S82(100)]	1	1110.46157	High	High	0.001055	0.007808	2.13
False	High	[R].SAVRPASLNLNR.[S]	1xPhospho [S7(100)]	0.0139894	0.00177222	1	1	1	Q96N67	Q96N67 [882-893]	Q96N67 1xPhospho [S888(100)]	0	1377.69984	High	High	0.001055	0.007444	2.57
False	High	[K].VISELNGK.[N]		0.0155051	0.00177222	1	1	1	P05387	P05387 [42-49]		0	859.48836	High	High	0.001055	0.008269	1.88
False	High	[R].KDLYANTVLSGGTTMYPGIADR.[M]		0.0135379	0.00177222	1	2	1	P60709	P60709 [291-312]		1	2343.16492	High	High	0.001055	0.007188	2.97
False	High	[K].TLRLNQPGTPTR.[T]	1xPhospho [T9(100)]	0.0183785	0.00177222	1	1	2	P36507	P36507 [386-397]	P36507 1xPhospho [T394(100)]	1	1433.72605	High	High	0.001134	0.009827	1.66
False	High	[R].TDEVPAGGSRSEAEDEDDEDYVPYVPLR.[Q]	1xPhospho [S/Y/T]	0.0158285	0.00177222	1	1	1	Q9UJV9	Q9UJV9 [13-40]		1	3190.33722	High	High	0.001055	0.008439	1.88
False	High	[R].ETFSSAEGTVDKDTTIMELR.[D]	2xPhospho [S5(98.1); T9(98.1)]	0.0142795	0.00177222	1	1	1	P46100	P46100 [886-905]	P46100 2xPhospho [S890(98.1); T894(98.1)]	1	2389.98703	High	High	0.001055	0.007611	0.96
False	High	[R].ATLLNVPDLSDSIHSANASER.[D]	2xPhospho [S15(100); S/T]	0.0150021	0.00177222	1	1	1	Q07157	Q07157 [266-286]	Q07157 2xPhospho [S280(100); S/T]	0	2370.03743	High	High	0.001055	0.007983	2.67
False	High	[K].WLREAEEESDHN.[-]	1xDehydrated [S9(100)]	0.0155693	0.00177222	1	1	1	Q04637	Q04637 [1588-1599]	Q04637 1xDehydrated [S1596(100)]	1	1496.64006	High	High	0.001055	0.008279	2.25
False	High	[K].TDHGAEIVYKSPVVSGDTSPR.[H]	2xPhospho [S11(100); T/S/Y]	0.0186098	0.00177222	1	1	1	P10636	P10636 [703-723]	P10636 2xPhospho [S713(100); T/S/Y]	1	2375.03161	High	High	0.001134	0.009924	3.15
False	High	[K].LILSPKEK.[G]	1xPhospho [S4(100)]	0.0153777	0.00177222	1	1	1	Q9UGU5	Q9UGU5 [194-201]	Q9UGU5 1xPhospho [S197(100)]	1	1007.55368	High	High	0.001055	0.008176	1.73
False	High	[K].KYSPPSPGVQPFGVPLSMPPVMAAALSR.[H]	2xPhospho [S3(98.9); S6(98.9)]	0.0192419	0.00177222	1	1	2	P57682	P57682 [106-133]	P57682 2xPhospho [S108(98.9); S111(98.9)]	1	3041.44296	High	High	0.001134	0.0103	1.77
False	High	[K].KNQTALDALHAQTVSQTAASSPQDAYR.[S]	1xPhospho [S/T/Y]	0.0167726	0.00177222	1	1	1	Q8TEK3	Q8TEK3 [428-454]		1	2952.38472	High	High	0.001055	0.008943	2.17
False	High	[R].RASSPSLIER.[N]	1xPhospho [S4(99.7)]	0.012732	0.00177222	1	1	2	A1L170	A1L170 [220-229]	A1L170 1xPhospho [S223(99.7)]	1	1195.58308	High	High	0.001055	0.006754	2.28
False	High	[K].RASSLNFLNK.[S]	1xPhospho [S3(99.7)]	0.0189231	0.00177222	1	1	1	Q9H0B6	Q9H0B6 [579-588]	Q9H0B6 1xPhospho [S581(99.7)]	1	1229.60381	High	High	0.001134	0.01009	2.31
False	High	[K].QKKVVEAVNSDSDSEFGIPK.[K]	1xPhospho [S]; 1xDehydrated [S]	0.0127842	0.00177222	1	1	1	Q02880	Q02880 [1513-1532]		2	2239.06422	High	High	0.001055	0.006794	2.61
False	High	[K].GKLSAEENPDDSEVPSSSGINSTK.[S]	1xPhospho [S4(100)]	0.016026	0.00177222	1	1	1	Q9Y5Q9	Q9Y5Q9 [40-63]	Q9Y5Q9 1xPhospho [S43(100)]	1	2528.10358	High	High	0.001055	0.008527	1.85
False	High	[R].SVSLTGAPESVQK.[A]	1xPhospho [S3(100)]	0.0127842	0.00177222	1	1	1	Q92945	Q92945 [191-203]	Q92945 1xPhospho [S193(100)]	0	1382.6563	High	High	0.001055	0.006791	1.42
False	High	[K].VLSPLRSPPLIGSESAYESFLSADDK.[A]	1xPhospho [S/Y]	0.0178505	0.00177222	1	1	1	P46821	P46821 [1394-1419]		1	2858.38595	High	High	0.001055	0.009535	1.26
False	High	[R].AGSISTLDSLDFARYSDDGNRETDEK.[V]	2xPhospho [S3(100); S16(99.4)]	0.0161591	0.00177222	1	1	1	Q9P260	Q9P260 [178-203]	Q9P260 2xPhospho [S180(100); S193(99.4)]	2	3022.23508	High	High	0.001055	0.008603	1.97
False	High	[R].ILDEIEEHNIK.[I]		0.014576	0.00177222	1	1	1	Q15019	Q15019 [199-209]		0	1352.70562	High	High	0.001055	0.007766	1.13
False	High	[R].TLSSSSMDLSR.[R]	1xPhospho [S5(99.6)]	0.0174833	0.00177222	1	1	1	Q9H0B6	Q9H0B6 [606-616]	Q9H0B6 1xPhospho [S610(99.6)]	0	1263.52866	High	High	0.001055	0.009325	2.01
False	High	[K].AESSDSGAESEEEEAQEEVKGAEQSDNDKK.[M]	2xPhospho [S3(98.4); S]	0.0162261	0.00177222	1	1	1	Q5T8D3	Q5T8D3 [191-220]	Q5T8D3 2xPhospho [S193(98.4); S]	2	3372.27958	High	High	0.001055	0.008658	1.71
False	High	[R].VLSLQGR.[G]	1xPhospho [S3(100)]	0.0175561	0.00177222	1	1	1	Q8N5J2	Q8N5J2 [439-445]	Q8N5J2 1xPhospho [S441(100)]	0	852.43389	High	High	0.001055	0.009382	1.87
False	High	[R].RDYDDMSPR.[R]	1xPhospho [S7(100)]	0.0176292	0.00177222	1	1	1	P61978	P61978 [278-286]	P61978 1xPhospho [S284(100)]	1	1234.45583	High	High	0.001055	0.009412	2.43
False	High	[R].LISISGK.[V]	1xPhospho [S3(100)]	0.0178505	0.00177222	1	1	1				0	797.41685	High	High	0.001055	0.009541	1.53
False	High	[R].RAGDLLEDSPK.[R]	1xPhospho [S9(100)]	0.0154413	0.00177222	1	1	1	P51858	P51858 [157-167]	P51858 1xPhospho [S165(100)]	1	1280.58822	High	High	0.001055	0.008237	2.11
False	High	[K].TLSVAAAFNEDEDSEPEEMPPEAK.[M]		0.0174108	0.00177222	1	1	1	Q8WW12	Q8WW12 [106-129]		0	2606.14503	High	High	0.001055	0.00929	1.66
False	High	[K].ELSPAGSISK.[N]	1xPhospho [S3(100)]	0.0145162	0.00177222	1	1	1	O95453	O95453 [617-626]	O95453 1xPhospho [S619(100)]	0	1068.49728	High	High	0.001055	0.007728	1.7
False	High	[K].TISIDENMEPSPTGDFYPSPSSPAAGSR.[T]	2xPhospho [S19(100); S/T/Y]	0.0133179	0.00177222	1	1	2	O00712	O00712 [274-301]	O00712 2xPhospho [S292(100); S/T/Y]	0	3070.24247	High	High	0.001055	0.00709	1.68
False	High	[K].QATTYGMADGDFVR.[M]	1xOxidation [M7]	0.0124746	0.00177222	1	1	1	Q8N2M8	Q8N2M8 [224-237]		0	1547.67948	High	High	0.001055	0.00663	1.01
False	High	[K].YLSQLAEEGLKETEGADSPRPEDSGIVPR.[F]	1xPhospho [T/S/Y]	0.0173386	0.00177222	1	1	1	Q5T481	Q5T481 [1193-1221]		1	3223.51546	High	High	0.001055	0.009233	2.31
False	High	[R].RASSASVPAVGASAEGTR.[R]	2xPhospho [S3(100); S4(100)]	0.0133179	0.00177222	1	1	1	Q9BZ23	Q9BZ23 [166-183]	Q9BZ23 2xPhospho [S168(100); S169(100)]	1	1833.7892	High	High	0.001055	0.00708	2.04
False	High	[R].SKVGSTENIKHQPGGGR.[A]	1xPhospho [S/T]	0.0171953	0.00177222	1	1	2	P27816	P27816 [937-953]		2	1831.88105	High	High	0.001055	0.009188	1.97
False	High	[R].GLVAAYSGDSDNEEELVERLESEEEK.[L]	1xPhospho [S10(100)]	0.0142795	0.00177222	1	1	2	P52756	P52756 [615-640]	P52756 1xPhospho [S624(100)]	1	2977.28339	High	High	0.001055	0.0076	2.18
False	High	[K].IKLIEGSK.[R]		0.0176292	0.00177222	1	1	1	Q13243	Q13243 [174-181]		1	887.55604	High	High	0.001055	0.009414	1.09
False	High	[R].HSSNPPLESHVGWVMDSR.[E]	1xOxidation [M15]; 1xPhospho [S3(99.2)]	0.0156337	0.00177222	1	1	1	Q6PKG0	Q6PKG0 [822-839]	Q6PKG0 1xPhospho [S824(99.2)]	0	2130.90628	High	High	0.001055	0.008321	1.41
False	High	[K].ASTTSLSGSDSETEGKQHSSDSFDDAFK.[A]	2xPhospho [S/T]	0.0122226	0.00177222	1	1	1	Q8N1G2	Q8N1G2 [45-72]		1	3081.18818	High	High	0.001055	0.006489	2.18
False	High	[K].SGTSSPQSPVFR.[H]	1xPhospho [S8(100)]	0.0157633	0.00177222	1	1	1	Q8N556	Q8N556 [661-672]	Q8N556 1xPhospho [S668(100)]	0	1329.58347	High	High	0.001055	0.008401	1.8
False	High	[K].AATTATPAATTSPK.[E]		0.0157633	0.00177222	1	1	1	Q92766	Q92766 [1111-1124]		0	1288.67432	High	High	0.001055	0.008406	1.08
False	High	[K].AGPKADGEEDEVK.[A]		0.0167032	0.00177222	1	1	2	Q15020	Q15020 [18-30]		1	1344.62776	High	High	0.001055	0.0089	1.56
False	High	[K].ADTTTPTPTAILAPGSPASPPGSLEPK.[A]	2xPhospho [S16(100); S23(98.7)]	0.0146965	0.00177222	1	1	1	P25440	P25440 [283-309]	P25440 2xPhospho [S298(100); S305(98.7)]	0	2734.2624	High	High	0.001055	0.007831	2.19
False	High	[R].DLAFEVPERGSRPASPAAK.[L]	2xPhospho [S11(100); S15(100)]	0.0179997	0.00177222	1	1	1	Q9P2N6	Q9P2N6 [501-519]	Q9P2N6 2xPhospho [S511(100); S515(100)]	1	2157.97298	High	High	0.001134	0.009617	2.9
False	High	[-G].MQIFVK.[T]		0.0166342	0.00177222	1	4	1	P62987	P62987 [1-6]		0	765.43276	High	High	0.001055	0.008862	1.44
False	High	[K].ILGQSSPEKK.[I]	1xPhospho [S6(99.7)]	0.0122226	0.00177222	1	1	1	P29374	P29374 [859-868]	P29374 1xPhospho [S864(99.7)]	1	1166.58168	High	High	0.001055	0.006479	1.92
False	High	[R].ASSRVSGSFPEDSSKER.[N]	2xPhospho [S2(99.3); S]	0.0146361	0.00177222	1	1	1	O15400	O15400 [124-140]	O15400 2xPhospho [S125(99.3); S]	2	1985.80016	High	High	0.001055	0.007795	1.69
False	High	[R].QSTKRSPQQTVPYVVPLSPK.[L]	2xPhospho [S18(100); S/T/Y]	0.014576	0.00177222	1	1	1	Q9UQR0	Q9UQR0 [494-513]	Q9UQR0 2xPhospho [S511(100); S/T/Y]	2	2400.1724	High	High	0.001055	0.00775	1.87
False	High	[R].LKLSPSPSSR.[V]	2xPhospho [S4(100); S6(100)]	0.0150021	0.00177222	2	2	1	P20700; Q03252	P20700 [388-397]; Q03252 [402-411]	P20700 2xPhospho [S391(100); S393(100)]; Q03252 2xPhospho [S405(100); S407(100)]	1	1231.54835	High	High	0.001055	0.007988	1.73
False	High	[K].AVPPVSPELRKPGPPLSPEIR.[S]	2xPhospho [S6(100); S17(100)]	0.017124	0.00177222	1	1	3	Q96JM3	Q96JM3 [411-431]	Q96JM3 2xPhospho [S416(100); S427(100)]	1	2396.21387	High	High	0.001055	0.009127	2.55
False	High	[R].STGEAFVQFASQEIAEK.[A]	1xPhospho [S11(100)]	0.0162933	0.00177222	2	2	1	P31943; P55795	P31943 [151-167]; P55795 [151-167]	P31943 1xPhospho [S161(100)]; P55795 1xPhospho [S161(100)]	0	1921.85791	High	High	0.001055	0.008671	1.93
False	High	[-].MADKMDMSLDDIIK.[L]	1xMet-loss+Acetyl [N-Term]; 1xPhospho [S8(100)]	0.0134826	0.00177222	1	1	1	Q86V81	Q86V81 [1-14]	Q86V81 1xMet-loss+Acetyl [N-Term]; 1xPhospho [S8(100)]	1	1616.69474	High	High	0.001055	0.007164	1.77
False	High	[K].AVPPVSPELR.[K]	1xPhospho [S6(100)]	0.0145162	0.00177222	1	1	7	Q96JM3	Q96JM3 [411-420]	Q96JM3 1xPhospho [S416(100)]	0	1144.5762	High	High	0.001055	0.007728	1.94
False	High	[R].TLFLGIPDENFEDHSAPPSPEEK.[D]	2xPhospho [S15(100); S19(100)]	0.0169825	0.00177222	1	1	1	Q99683	Q99683 [1015-1037]	Q99683 2xPhospho [S1029(100); S1033(100)]	0	2729.14195	High	High	0.001055	0.00906	1.85
False	High	[R].EVLLASQK.[T]		0.0152514	0.00177222	1	1	1	Q9Y3D3	Q9Y3D3 [117-124]		0	887.51966	High	High	0.001055	0.008114	1.47
False	High	[R].VLERCSSILIK.[G]	1xCarbamidomethyl [C5]	0.0155051	0.00177222	1	1	1	P20648	P20648 [525-535]		1	1317.75588	High	High	0.001055	0.008252	1.56
False	High	[K].RFSFSQR.[S]	1xPhospho [S3(100)]	0.0122726	0.00177222	1	1	1	Q92614	Q92614 [138-144]	Q92614 1xPhospho [S140(100)]	1	1007.44586	High	High	0.001055	0.006521	2.89
False	High	[R].QGSFRGFPALSQK.[MN]	1xPhospho [S3(100)]	0.0133179	0.00177222	1	2	1	P49757	P49757 [274-286]	P49757 1xPhospho [S276(100)]	1	1502.71515	High	High	0.001055	0.007065	2.17
False	High	[R].STSPAGQHHSPISSR.[H]	2xPhospho [S3(99.2); S10(99.6)]	0.0138183	0.00177222	1	1	1	Q5T200	Q5T200 [316-330]	Q5T200 2xPhospho [S318(99.2); S325(99.6)]	0	1708.684	High	High	0.001055	0.007353	1.76
False	High	[K].KEESEESDDDMGFGLFD.[-]	2xDehydrated [S4(100); S7(100)]	0.0141047	0.00177222	1	2	3	P05387	P05387 [99-115]	P05387 2xDehydrated [S102(100); S105(100)]	1	1913.73818	High	High	0.001055	0.007495	1.55
False	High	[R].AFLSPPTLLEGPLRLSPLLPGGGGR.[G]	2xPhospho [S4(100); S16(100)]	0.0127842	0.00177222	1	1	1	Q96PC5	Q96PC5 [1141-1165]	Q96PC5 2xPhospho [S1144(100); S1156(100)]	1	2675.37217	High	High	0.001055	0.006782	1.94
False	High	[K].KYTLENKEEGSLSDTEADAVSGQLPDPTTNPSAGK.[D]	1xPhospho [T/S/Y]	0.0153144	0.00177222	1	1	1	Q8N1G4	Q8N1G4 [508-542]		2	3729.70148	High	High	0.001055	0.008169	2.24
False	High	[R].VISRPPPSVSPPK.[C]	1xPhospho [S]	0.0153144	0.00177222	1	1	1	Q8NHM5	Q8NHM5 [1022-1034]		0	1440.76104	High	High	0.001055	0.008156	2.26
False	High	[R].LVEPHSPSPSSK.[F]	1xPhospho [S]	0.0146361	0.00177222	1	1	1	O15014	O15014 [571-582]		0	1344.61952	High	High	0.001055	0.007778	1.65
False	High	[R].RAAAASAAEAGIATTGTEDSDDALLK.[M]	1xPhospho [S20(100)]	0.0169825	0.00177222	1	1	1	P55036	P55036 [237-262]	P55036 1xPhospho [S256(100)]	1	2556.1825	High	High	0.001055	0.009055	2.22
False	High	[K].IAAPELHKGDSDSEEDEPTK.[K]	1xPhospho [S11(99.2)]	0.0174833	0.00177222	1	1	1	Q92733	Q92733 [147-166]	Q92733 1xPhospho [S157(99.2)]	1	2247.96529	High	High	0.001055	0.009331	2.32
False	High	[R].LALSPEDKPIRLSPSK.[I]	2xPhospho [S4(100); S13(100)]	0.0191617	0.00177222	1	1	1	O15417	O15417 [1124-1139]	O15417 2xPhospho [S1127(100); S1136(100)]	1	1910.93882	High	High	0.001134	0.01022	2.73
False	High	[K].QYTESQLR.[A]		0.0176292	0.00177222	1	1	1	Q12888	Q12888 [1774-1781]		0	1024.5058	High	High	0.001055	0.009393	1.85
False	High	[R].IAIYELLFK.[E]	1xPhospho [Y4(100)]	0.012732	0.00177222	1	1	1	P46783	P46783 [9-17]	P46783 1xPhospho [Y12(100)]	0	1189.62684	High	High	0.001055	0.006771	1.14
False	High	[R].GGDAKSPVLQEK.[G]	1xPhospho [S6(100)]	0.0156983	0.00177222	1	1	1	A6NFI3	A6NFI3 [107-118]	A6NFI3 1xPhospho [S112(100)]	1	1308.61952	High	High	0.001055	0.008352	1.66
False	High	[R].STSVPAPYISVTPDASPNVFEEPESNMK.[S]	1xPhospho [S/T/Y]	0.0133726	0.00177222	1	1	1	O75592	O75592 [3424-3451]		0	3073.37479	High	High	0.001055	0.007122	1.87
False	High	[R].SYSHDVLPK.[V]	1xPhospho [S3(100)]	0.0189231	0.00177222	1	1	1	Q13480	Q13480 [264-272]	Q13480 1xPhospho [S266(100)]	0	1125.49762	High	High	0.001134	0.01009	1.94
False	High	[R].LDGENIYIR.[H]		0.0138183	0.00177222	1	1	1	P11171	P11171 [654-662]		0	1092.5684	High	High	0.001055	0.007335	0.97
False	High	[K].IKQEILPEER.[M]		0.0171953	0.00177222	1	1	1	O75534	O75534 [90-99]		1	1254.70523	High	High	0.001055	0.009165	1.93
False	High	[R].SYSLSELSVLQAK.[S]	1xPhospho [S/Y]; 1xDehydrated [S]	0.0166342	0.00177222	1	1	1	Q9P0V3	Q9P0V3 [244-256]		0	1486.7189	High	High	0.001055	0.008856	1.64
False	High	[R].MGQAGSTISNSHAQPFDFPDDNQNSK.[K]	2xPhospho [S9(95.1); S11(95.1)]	0.0168423	0.00177222	1	1	1	P17302	P17302 [320-345]	P17302 2xPhospho [S328(95.1); S330(95.1)]	0	2953.14957	High	High	0.001055	0.008967	1.53
False	High	[R].GFSLEELR.[V]	1xPhospho [S3(100)]	0.0190818	0.00177222	1	1	1	P26373	P26373 [75-82]	P26373 1xPhospho [S77(100)]	0	1030.4605	High	High	0.001134	0.01017	1.87
False	High	[R].ELDKDAPR.[A]		0.0123228	0.00177222	1	1	1	Q9H501	Q9H501 [335-342]		1	943.48434	High	High	0.001055	0.006549	1.72
False	High	[R].STSYGYSR.[S]		0.0128365	0.00177222	1	1	1	Q13242	Q13242 [187-194]		0	920.41084	High	High	0.001055	0.006811	1.83
False	High	[K].EILKEQENR.[K]		0.0121233	0.00177222	1	1	1	Q99497	Q99497 [90-98]		1	1158.61133	High	High	0.001055	0.006428	1.61
False	High	[K].LPLPAFR.[L]		0.0156983	0.00177222	1	1	1	Q3YEC7	Q3YEC7 [614-620]		0	813.49814	High	High	0.001055	0.008353	2.04
False	High	[-].MSMEDPFFVVKGEVQK.[A]	1xMet-loss+Acetyl [N-Term]; 1xPhospho [S2(100)]	0.0169123	0.00177222	1	1	1	O43752	O43752 [1-16]	O43752 1xMet-loss+Acetyl [N-Term]; 1xPhospho [S2(100)]	1	1861.84418	High	High	0.001055	0.009006	1.24
False	High	[K].ANSPEKPPEAGAAHKPR.[A]	1xPhospho [S3(100)]	0.0169825	0.00177222	1	1	1	Q9UFC0	Q9UFC0 [210-226]	Q9UFC0 1xPhospho [S212(100)]	0	1836.87524	High	High	0.001055	0.00904	1.28
False	High	[R].AGGPATPLSPTR.[L]	2xPhospho [T6(100); S9(99.7)]	0.0141047	0.00177222	1	1	1	Q03252	Q03252 [29-40]	Q03252 2xPhospho [T34(100); S37(99.7)]	0	1284.53851	High	High	0.001055	0.007487	2.28
False	High	[R].SLSPGGAALGYRDYR.[L]	1xPhospho [S3(100)]	0.0156337	0.00177222	1	1	1	Q96T37	Q96T37 [292-306]	Q96T37 1xPhospho [S294(100)]	1	1662.76356	High	High	0.001055	0.008329	1.78
False	High	[K].GTSGSLADVFANTR.[I]	1xPhospho [S5(100)]	0.0144567	0.00177222	1	1	1	Q9P265	Q9P265 [199-212]	Q9P265 1xPhospho [S203(100)]	0	1475.65261	High	High	0.001055	0.007688	2.21
False	High	[R].RNSTIVLR.[T]	1xPhospho [S3(100)]	0.0146361	0.00177222	1	1	1	Q8NEY1	Q8NEY1 [450-457]	Q8NEY1 1xPhospho [S452(100)]	1	1038.54557	High	High	0.001055	0.007802	1.98
False	High	[R].NFSAAKSLLKKPDGVK.[E]	2xPhospho [S3(100); S7(100)]	0.0158285	0.00177222	1	1	1	Q13557	Q13557 [313-328]	Q13557 2xPhospho [S315(100); S319(100)]	2	1862.91769	High	High	0.001055	0.00844	2.4
False	High	[R].RNTIDSTSSFSQFR.[N]	2xPhospho [T3(100); S6(97.9)]	0.0119759	0.00177222	1	1	1	Q8TDN4	Q8TDN4 [413-426]	Q8TDN4 2xPhospho [T415(100); S418(97.9)]	1	1805.72553	High	High	0.00101	0.006351	2.77
False	High	[R].SGDETPGSEVPGDK.[A]		0.0130482	0.00177222	1	1	1	Q1KMD3	Q1KMD3 [161-174]		0	1374.60194	High	High	0.001055	0.006939	1.3
False	High	[K].EAYVNANQARVSPSTSYTPSR.[H]	1xPhospho [S/T/Y]	0.0131554	0.00177222	1	1	1	Q9BTE3	Q9BTE3 [143-163]		1	2378.07724	High	High	0.001055	0.006987	2.34
False	High	[R].EQMMNSSISSGSGSLR.[T]	1xPhospho [S]	0.0186876	0.00177222	1	1	1	Q12959	Q12959 [562-577]		0	1750.71358	High	High	0.001134	0.009996	2.09
False	High	[K].AELDNELMEGKVQSGMGLILQGYESGSEEEGEIHEK.[A]	2xPhospho [S25(100); S27(100)]	0.0125257	0.00177222	1	1	1	Q13523	Q13523 [118-153]	Q13523 2xPhospho [S142(100); S144(100)]	1	4095.74878	High	High	0.001055	0.006647	2.13
False	High	[K].ALLPLELQDDGSDSRK.[S]	1xPhospho [S12(99.6)]	0.013875	0.00177222	1	1	1	Q15906	Q15906 [116-131]	Q15906 1xPhospho [S127(99.6)]	1	1836.8739	High	High	0.001055	0.007389	2.94
False	High	[K].LSGFSFKK.[N]	1xPhospho [S5(100)]	0.0174833	0.00177222	1	1	2	P29966	P29966 [166-173]	P29966 1xPhospho [S170(100)]	1	993.48051	High	High	0.001055	0.009317	1.68
False	High	[K].GSLGQGTAPVLPGK.[T]		0.014221	0.00177222	1	1	1	Q13428	Q13428 [733-746]		0	1281.71613	High	High	0.001055	0.007573	0.99
False	High	[K].ALLRDLQEQDADAGSER.[G]	1xPhospho [S15(100)]	0.0183785	0.00177222	1	1	1	Q6P158	Q6P158 [113-129]	Q6P158 1xPhospho [S127(100)]	1	1966.88659	High	High	0.001134	0.009793	2.11
False	High	[R].AMLDQLMGTSR.[D]	1xOxidation [M2]; 1xPhospho [S10(99.7)]	0.0144567	0.00177222	1	1	1	Q9Y383	Q9Y383 [9-19]	Q9Y383 1xPhospho [S18(99.7)]	0	1318.5531	High	High	0.001055	0.007708	1.62
False	High	[-].MSLKLQASNVTNK.[N]	1xMet-loss+Acetyl [N-Term]; 1xPhospho [S2(100)]	0.0130482	0.00177222	1	1	1	Q9UKM9	Q9UKM9 [1-13]	Q9UKM9 1xMet-loss+Acetyl [N-Term]; 1xPhospho [S2(100)]	1	1424.71449	High	High	0.001055	0.006942	1.84
False	High	[-].MASPPESDGFSDVRK.[V]	1xMet-loss+Acetyl [N-Term]; 1xPhospho [S3(100)]	0.0151262	0.00177222	1	1	1	P35568	P35568 [1-15]	P35568 1xMet-loss+Acetyl [N-Term]; 1xPhospho [S3(100)]	1	1613.68431	High	High	0.001055	0.008051	1.72
False	High	[K].LEEPPELNRQSPNPR.[R]	1xPhospho [S11(100)]	0.0168423	0.00177222	1	1	2	Q7Z5L9	Q7Z5L9 [165-179]	Q7Z5L9 1xPhospho [S175(100)]	1	1855.86982	High	High	0.001055	0.008976	2.68
False	High	[K].IEFQVHALEDESDGETSDTEKHGTK.[I]	2xPhospho [S12(99.1); T/S]	0.0147571	0.00177222	1	1	1	Q9H2Y7	Q9H2Y7 [579-603]	Q9H2Y7 2xPhospho [S590(99.1); T/S]	1	2962.20271	High	High	0.001055	0.007861	2.52
False	High	[K].LSGLSFKR.[N]	1xPhospho [S5(100)]	0.0193225	0.00177222	1	1	3	P49006	P49006 [100-107]	P49006 1xPhospho [S104(100)]	1	987.50231	High	High	0.001134	0.01033	1.58
False	High	[R].KLSSSSEPYEEDEFNDDQSIK.[K]	2xPhospho [Y9(97.1); S]; 1xDehydrated [S]	0.0149404	0.00177222	1	1	1	Q9H4L7	Q9H4L7 [209-229]	Q9H4L7 2xPhospho [Y217(97.1); S]	1	2588.99535	High	High	0.001055	0.007957	2.49
False	High	[K].VGSTENIKHQPGGGR.[A]	1xPhospho [S/T]	0.0134826	0.00177222	1	1	1	P27816	P27816 [939-953]		1	1616.75406	High	High	0.001055	0.007179	1.73
False	High	[K].IVSGSPISTPSPSPLPR.[T]	1xPhospho [S5(98.8)]	0.013875	0.00177222	1	1	1	Q9ULM3	Q9ULM3 [461-477]	Q9ULM3 1xPhospho [S465(98.8)]	0	1771.89899	High	High	0.001055	0.00737	2.13
False	High	[R].RLSPSASPPR.[R]	3xPhospho [S3(100); S5(100); S7(100)]	0.0176292	0.00177222	1	1	3	Q8IYB3	Q8IYB3 [387-396]	Q8IYB3 3xPhospho [S389(100); S391(100); S393(100)]	1	1307.49461	High	High	0.001055	0.009416	2.21
False	High	[K].SILVSPTGPSR.[V]	1xPhospho [S5(99.7)]	0.0121729	0.00177222	1	1	1	Q14684	Q14684 [702-712]	Q14684 1xPhospho [S706(99.7)]	0	1193.59258	High	High	0.001055	0.006458	1.79
False	High	[R].GVLDLDRPGEPAGEESPGPLQER.[S]	1xPhospho [S16(100)]	0.0128891	0.00177222	1	1	1	Q9UMN6	Q9UMN6 [2333-2355]	Q9UMN6 1xPhospho [S2348(100)]	0	2498.15589	High	High	0.001055	0.006843	2.63
False	High	[R].DSALQDTDDSDDDPVLIPGAR.[Y]	2xDehydrated [S2(99.6); T/S]	0.016026	0.00177222	1	1	1	Q58WW2	Q58WW2 [648-668]	Q58WW2 2xDehydrated [S649(99.6); T/S]	0	2178.97856	High	High	0.001055	0.008527	1.84
False	High	[K].VEMYSGSDDDDDFNKLPKK.[A]	1xPhospho [S/Y]; 1xDehydrated [S]	0.0160924	0.00177222	1	1	1	O60841	O60841 [131-149]		2	2264.94172	High	High	0.001055	0.008561	1.18
False	High	[R].VQAYEEPSVASSPNGK.[E]	1xPhospho [S12(99.3)]	0.0169123	0.00177222	1	1	1	Q99575	Q99575 [719-734]	Q99575 1xPhospho [S730(99.3)]	0	1742.76329	High	High	0.001055	0.009019	1.91
False	High	[R].LSLEGERQPK.[S]		0.0134826	0.00177222	1	1	1	P35658	P35658 [420-429]		1	1156.63206	High	High	0.001055	0.007175	1.13
False	High	[K].LENEGSDEDIETDVLYSPQMALK.[L]	1xPhospho [S6(100)]	0.0134275	0.00177222	1	1	1	O60502	O60502 [359-381]	O60502 1xPhospho [S364(100)]	0	2676.1634	High	High	0.001055	0.007141	1.86
False	High	[R].SRSFDYNYRR.[S]	2xPhospho [S1(100); S3(100)]	0.0190022	0.00177222	1	1	1	O75494	O75494 [131-140]	O75494 2xPhospho [S131(100); S133(100)]	2	1523.58283	High	High	0.001134	0.01016	2.52
False	High	[R].SRESLNVDVVK.[Y]	2xPhospho [S1(100); S4(100)]	0.0125769	0.00177222	1	1	1	Q07866	Q07866 [521-531]	Q07866 2xPhospho [S521(100); S524(100)]	1	1405.6124	High	High	0.001055	0.006676	1.98
False	High	[K].VKEGMNIVEAMER.[F]		0.0156983	0.00177222	1	1	1	P62937	P62937 [132-144]		1	1505.74506	High	High	0.001055	0.00837	2.12
False	High	[K].KKEQSEVSVSPR.[A]	1xPhospho [S]	0.0155051	0.00177222	1	1	2	Q7L4I2	Q7L4I2 [23-34]		2	1453.70465	High	High	0.001055	0.008247	2.03
False	High	[R].ESNYFGLSPEER.[R]	1xPhospho [S8(100)]	0.0180748	0.00177222	1	1	1	Q01804	Q01804 [436-447]	Q01804 1xPhospho [S443(100)]	0	1507.61008	High	High	0.001134	0.009663	1.96
False	High	[K].RLSTSPVRLAAR.[Q]	2xPhospho [S3(99.5); S5(100)]	0.0125769	0.00177222	1	1	1	Q9Y2J2	Q9Y2J2 [758-769]	Q9Y2J2 2xPhospho [S760(99.5); S762(100)]	2	1486.7291	High	High	0.001055	0.006685	1.78
False	High	[K].TVFPFSYQESPPRSPR.[R]	2xPhospho [S10(100); S14(100)]	0.0172668	0.00177222	1	1	1	Q9UGJ0	Q9UGJ0 [104-119]	Q9UGJ0 2xPhospho [S113(100); S117(100)]	1	2054.87728	High	High	0.001055	0.009217	2.96
False	High	[R].RMASPPAPSPAPPAISPIIK.[N]	2xPhospho [S4(100); S16(100)]	0.0139894	0.00177222	1	1	1	Q00587	Q00587 [98-117]	Q00587 2xPhospho [S101(100); S113(100)]	1	2158.05314	High	High	0.001055	0.007428	2.27
False	High	[K].TVGMVAGDEETYEVFADLFDPVIQER.[H]		0.013875	0.00177222	1	1	1	P12532	P12532 [104-129]		0	2930.37643	High	High	0.001055	0.007369	1.34
False	High	[R].SAGAGSPARPPSPR.[L]	2xPhospho [S6(99.4); S12(100)]	0.0185324	0.00177222	1	1	1	P83369	P83369 [10-23]	P83369 2xPhospho [S15(99.4); S21(100)]	0	1467.61413	High	High	0.001134	0.0099	1.76
False	High	[K].SFGSPNRAYTHQVVTR.[W]	2xPhospho [S4(100); T10(100)]	0.0165654	0.00177222	1	1	1	P50613	P50613 [161-176]	P50613 2xPhospho [S164(100); T170(100)]	1	1979.85247	High	High	0.001055	0.008838	1.95
False	High	[K].IYIDSNNNPER.[F]		0.0141627	0.00177222	1	1	1	Q00610	Q00610 [882-892]		0	1334.63352	High	High	0.001055	0.007533	2.09
False	High	[K].GVDFESSEDDDDDPFMNTSSLRR.[N]	1xOxidation [M16]; 1xPhospho [S/T]	0.0184553	0.00177222	1	1	1	P49959	P49959 [683-705]		1	2730.05089	High	High	0.001134	0.009841	1.9
False	High	[K].DTDGGPKEEESPV.[-]	1xPhospho [S11(100)]	0.0124746	0.00177222	1	1	1	P53985	P53985 [488-500]	P53985 1xPhospho [S498(100)]	1	1439.55738	High	High	0.001055	0.006616	2.32
False	High	[R].RRTFSLTEVR.[G]	2xPhospho [T3(100); S5(100)]	0.0146361	0.00177222	1	1	1	O95239	O95239 [797-806]	O95239 2xPhospho [T799(100); S801(100)]	2	1424.64471	High	High	0.001055	0.007786	2.02
False	High	[K].VEENPDADSDFDAKSSADDEIEETR.[V]	3xPhospho [S9(100); S15(100); S16(100)]	0.0132094	0.00177222	1	1	1	Q9H0G5	Q9H0G5 [240-264]	Q9H0G5 3xPhospho [S248(100); S254(100); S255(100)]	1	3024.05922	High	High	0.001055	0.007022	2.64
False	High	[R].SPSPYYSR.[YG]	1xPhospho [S3(99.6)]	0.0143383	0.00177222	2	2	2	Q13595; P62995	Q13595 [260-267]; P62995 [264-271]	Q13595 1xPhospho [S262(99.6)]; P62995 1xPhospho [S266(99.6)]	0	1036.41355	High	High	0.001055	0.007635	1.78
False	High	[K].KKDELSDYAEK.[S]	1xDehydrated [S6(100)]	0.0134826	0.00177222	1	1	1	P46100	P46100 [1056-1066]	P46100 1xDehydrated [S1061(100)]	2	1307.64777	High	High	0.001055	0.007176	1.59
False	High	[K].SPSPRPNMPVR.[Y]		0.0139894	0.00177222	1	1	1	Q9H6S0	Q9H6S0 [1279-1289]		0	1237.647	High	High	0.001055	0.007442	1.13
False	High	[K].VATPMSVTSQR.[F]		0.0153144	0.00177222	1	1	1	Q9HBM6	Q9HBM6 [172-182]		0	1176.60413	High	High	0.001055	0.008144	1.32
False	High	[-].MAEQEPTAEQLAQIAAENEEDEHSVNYKPPAQK.[S]	1xMet-loss+Acetyl [N-Term]; 1xPhospho [S24(100)]	0.012732	0.00177222	1	1	1	P52565	P52565 [1-33]	P52565 1xMet-loss+Acetyl [N-Term]; 1xPhospho [S24(100)]	0	3686.64938	High	High	0.001055	0.006759	2.59
False	High	[R].SPSPLRGNVVPSPLPTRR.[T]	2xPhospho [S3(99); S12(100)]	0.0167726	0.00177222	1	1	3	Q9Y2V2	Q9Y2V2 [30-47]	Q9Y2V2 2xPhospho [S32(99); S41(100)]	2	2090.03077	High	High	0.001055	0.008943	2.36
False	High	[K].RQSPEPSPVTLGR.[R]	2xPhospho [S3(100); S7(100)]	0.0127842	0.00177222	1	1	1	Q9NRL2	Q9NRL2 [1411-1423]	Q9NRL2 2xPhospho [S1413(100); S1417(100)]	1	1583.69786	High	High	0.001055	0.006798	2.15
False	High	[R].KRESESESDETPPAAPQLIK.[K]	1xPhospho [S/T]	0.0174833	0.00177222	1	1	1	O60832	O60832 [448-467]		2	2292.07551	High	High	0.001055	0.009309	1.56
False	High	[K].SPSPGGPQLSPQLPR.[N]	1xPhospho [S10(100)]	0.0167726	0.00177222	1	1	1	Q9HCH0	Q9HCH0 [464-478]	Q9HCH0 1xPhospho [S473(100)]	0	1597.7734	High	High	0.001055	0.008935	2.12
False	High	[K].ISEGLPTPTKMTPR.[S]	2xPhospho [T7(100); T/S]	0.018226	0.00177222	1	1	2	P06400	P06400 [815-828]	P06400 2xPhospho [T821(100); T/S]	1	1687.7526	High	High	0.001134	0.009731	1.99
False	High	[K].VATVPQSEK.[K]		0.0166342	0.00177222	1	1	1	Q9BTC0	Q9BTC0 [1231-1239]		0	958.52039	High	High	0.001055	0.008872	1.6
False	High	[-].MAEQLSPGKAVDQVCTFLFK.[K]	1xCarbamidomethyl [C15]; 1xMet-loss+Acetyl [N-Term]; 1xPhospho [S6(100)]	0.0176292	0.00177222	1	1	1	O15541	O15541 [1-20]	O15541 1xMet-loss+Acetyl [N-Term]; 1xPhospho [S6(100)]	1	2260.07195	High	High	0.001055	0.0094	1.37
False	High	[R].SLSFSGPR.[Y]	1xPhospho [S3(100)]	0.0123228	0.00177222	1	1	1	Q5SYE7	Q5SYE7 [1493-1500]	Q5SYE7 1xPhospho [S1495(100)]	0	930.40807	High	High	0.001055	0.006545	2.31
False	High	[R].SFADIGKKHSDPHLLER.[N]	1xPhospho [S10(100)]	0.0126801	0.00177222	1	1	1	Q9Y6M7	Q9Y6M7 [233-249]	Q9Y6M7 1xPhospho [S242(100)]	2	2029.98552	High	High	0.001055	0.006725	2.8
False	High	[K].KLAAGHELQPLAIVDQRPSSR.[A]	1xPhospho [S]	0.0122726	0.00177222	1	1	1	P17302	P17302 [346-366]		1	2366.23402	High	High	0.001055	0.006517	2.44
False	High	[R].ERSDSGGSSSEPFDR.[H]	2xPhospho [S5(99.3); S]	0.0190818	0.00177222	1	1	1	P48634	P48634 [757-771]	P48634 2xPhospho [S761(99.3); S]	1	1772.61604	High	High	0.001134	0.01017	1.83
False	High	[K].VDNLTYR.[T]		0.0146361	0.00177222	2	2	1	Q9BRL6; Q01130	Q9BRL6 [18-24]; Q01130 [18-24]		0	880.45231	High	High	0.001055	0.007792	1.58
False	High	[R].KQTLLHYISNVVK.[E]	2xPhospho [T3(100); Y7(100)]	0.0126284	0.00177222	1	1	1	Q96PY5	Q96PY5 [860-872]	Q96PY5 2xPhospho [T862(100); Y866(100)]	1	1702.8329	High	High	0.001055	0.006703	2.11
False	High	[R].LSTTPSPTSSLHEDGVEDFR.[R]	2xPhospho [S9(99.9); S10(99.9)]	0.0154413	0.00177222	1	1	1	O94842	O94842 [173-192]	O94842 2xPhospho [S181(99.9); S182(99.9)]	0	2334.95269	High	High	0.001055	0.008233	1.9
False	High	[K].AASPSPQSVR.[R]	1xPhospho [S3(100)]	0.0192419	0.00177222	1	1	1	Q8IYB3	Q8IYB3 [736-745]	Q8IYB3 1xPhospho [S738(100)]	0	1079.48811	High	High	0.001134	0.01029	1.67
False	High	[R].RQSSGSATNVASTPDNR.[G]	1xPhospho [S3(98.5)]	0.012995	0.00177222	1	1	1	Q7Z460	Q7Z460 [644-660]	Q7Z460 1xPhospho [S646(98.5)]	1	1827.79811	High	High	0.001055	0.006904	1.56
False	High	[R].FLLGPPQGGSPR.[G]	1xPhospho [S10(100)]	0.0139894	0.00177222	1	1	1	Q8IY92	Q8IY92 [1035-1046]	Q8IY92 1xPhospho [S1044(100)]	0	1305.63511	High	High	0.001055	0.007426	1.78
False	High	[K].YLSFTPPEK.[D]	1xPhospho [S3(100)]	0.0148179	0.00177222	1	1	1	Q13177	Q13177 [139-147]	Q13177 1xPhospho [S141(100)]	0	1161.52277	High	High	0.001055	0.007884	1.56
False	High	[R].NALEELSK.[A]		0.0137617	0.00177222	1	1	1	Q9Y2I7	Q9Y2I7 [1682-1689]		0	903.47819	High	High	0.001055	0.007315	1.19
False	High	[R].DLLSDLQDISDSER.[K]	1xDehydrated [S10(99.6)]	0.0125769	0.00177222	1	2	1	P21127	P21127 [274-287]	P21127 1xDehydrated [S283(99.6)]	0	1587.74967	High	High	0.001055	0.006665	1.29
False	High	[K].FDSSLLSSDDETK.[C]	2xPhospho [S7(100); S8(100)]	0.0187657	0.00177222	1	1	1	P28715	P28715 [556-568]	P28715 2xPhospho [S562(100); S563(100)]	0	1603.58122	High	High	0.001134	0.01002	2.05
False	High	[K].VEAPFIPK.[YF]		0.0184553	0.00177222	2	3	1	P17612; P22694	P17612 [311-318]; P22694 [311-318]		0	900.51893	High	High	0.001134	0.009834	1.16
False	High	[R].ALPSLNTGSSSPR.[G]		0.0125257	0.00177222	1	1	1	O14545	O14545 [317-329]		0	1286.6699	High	High	0.001055	0.006644	1.27
False	High	[-].MASPGAGRAPPELPER.[N]	1xMet-loss+Acetyl [N-Term]; 1xPhospho [S3(100)]	0.0174833	0.00177222	1	2	2	P0DPD7	P0DPD7 [1-16]	P0DPD7 1xMet-loss+Acetyl [N-Term]; 1xPhospho [S3(100)]	1	1626.76356	High	High	0.001055	0.009325	1.84
False	High	[R].VAEPGAEATSSTGEESGSEHPPAVPMHNKR.[K]	2xPhospho [S/T]	0.0166342	0.00177222	1	1	1	Q14684	Q14684 [443-472]		1	3219.34498	High	High	0.001055	0.008869	1.45
False	High	[R].SESPPAELPSLRR.[S]	1xPhospho [S3(100)]	0.0185324	0.00177222	1	1	2	Q14669	Q14669 [310-322]	Q14669 1xPhospho [S312(100)]	1	1518.7312	High	High	0.001134	0.009889	1.57
False	High	[R].NDDISELEDLSELEDLKDAK.[L]	1xDehydrated [S11(100)]	0.0128365	0.00177222	1	1	1	Q9H4L7	Q9H4L7 [142-161]	Q9H4L7 1xDehydrated [S152(100)]	1	2273.06671	High	High	0.001055	0.006819	1.84
False	High	[K].LQVPTPEEMSNLTPESSPELAKK.[S]	2xPhospho [T13(95.3); S17(98.4)]	0.0169123	0.00177222	1	1	2	Q8IWQ3	Q8IWQ3 [497-519]	Q8IWQ3 2xPhospho [T509(95.3); S513(98.4)]	1	2685.21301	High	High	0.001055	0.009015	2.41
False	High	[R].RPIERSQSPVHLR.[R]	2xPhospho [S6(100); S8(100)]	0.0143974	0.00177222	1	1	1	Q96T58	Q96T58 [720-732]	Q96T58 2xPhospho [S725(100); S727(100)]	1	1734.82004	High	High	0.001055	0.007645	2.14
False	High	[K].SQDSYPGSPSLSPR.[H]	2xPhospho [S8(100); S12(100)]	0.0193225	0.00177222	1	1	1	Q6VN20	Q6VN20 [358-371]	Q6VN20 2xPhospho [S365(100); S369(100)]	0	1637.62442	High	High	0.001134	0.01033	2.79
False	High	[R].RPILQLSPPGPR.[G]	1xPhospho [S7(100)]	0.014576	0.00177222	1	1	2	Q8N3X1	Q8N3X1 [12-23]	Q8N3X1 1xPhospho [S18(100)]	0	1410.76171	High	High	0.001055	0.007748	2.2
False	High	[K].GSPGGYLGAK.[K]		0.0170531	0.00177222	1	1	1	O60551	O60551 [37-46]		0	906.46796	High	High	0.001055	0.009091	1.68
False	High	[K].ALTDDSDENEEEDAFTDQKIR.[Q]	1xPhospho [T/S]	0.0155693	0.00177222	1	1	1	Q8NI35	Q8NI35 [1207-1227]		1	2521.02499	High	High	0.001055	0.008285	2.18
False	High	[K].RRTASPPPPPK.[R]	2xPhospho [T3(100); S5(100)]	0.0119759	0.00177222	1	1	2	Q8IYB3	Q8IYB3 [612-622]	Q8IYB3 2xPhospho [T614(100); S616(100)]	2	1363.62833	High	High	0.00101	0.006362	1.15
False	High	[K].RRSSLSPPSSAYER.[G]	2xPhospho [S6(100); S/Y]	0.0141627	0.00177222	1	1	1	Q9BYW2	Q9BYW2 [2077-2090]	Q9BYW2 2xPhospho [S2082(100); S/Y]	2	1752.7466	High	High	0.001055	0.007538	2.05
False	High	[R].GSPTDAEGSPGLSR.[V]	1xPhospho [S9(100)]	0.0183021	0.00177222	1	1	1	Q8TER5	Q8TER5 [254-267]	Q8TER5 1xPhospho [S262(100)]	0	1410.58968	High	High	0.001134	0.009762	1.21
False	High	[K].RPTSRAPSPSGLMSPSRLPGSR.[E]	2xPhospho [S8(100); T/S]	0.0130482	0.00177222	1	1	1	Q9P1Y5	Q9P1Y5 [1067-1088]	Q9P1Y5 2xPhospho [S1074(100); T/S]	2	2454.14727	High	High	0.001055	0.006926	2.11
False	High	[R].EAGSPAQEFK.[Y]	1xPhospho [S4(100)]	0.0175561	0.00177222	1	1	1	Q5JSZ5	Q5JSZ5 [610-619]	Q5JSZ5 1xPhospho [S613(100)]	0	1143.4718	High	High	0.001055	0.009382	1.78
False	High	[R].ALSTGEKGFGYK.[G]		0.0177027	0.00177222	1	1	1	P62937	P62937 [38-49]		1	1257.64738	High	High	0.001055	0.00945	1.27
False	High	[-].MAQVAMSTLPVEDEESSESR.[M]	1xMet-loss+Acetyl [N-Term]	0.0151887	0.00177222	1	1	1	P78347	P78347 [1-20]	P78347 1xMet-loss+Acetyl [N-Term]	0	2106.94957	High	High	0.001055	0.008101	1.59
False	High	[-].MDDDSLDELVAR.[S]	1xAcetyl [N-Term]; 1xPhospho [S5(100)]	0.0158285	0.00177222	1	1	1	Q9P1Y6	Q9P1Y6 [1-12]	Q9P1Y6 1xAcetyl [N-Term]; 1xPhospho [S5(100)]	0	1500.59238	High	High	0.001055	0.008429	1.27
False	High	[R].SAKPETVIDSLLQ.[-]	1xPhospho [S1(99.6)]	0.016026	0.00177222	1	1	1	Q9Y496	Q9Y496 [687-699]	Q9Y496 1xPhospho [S687(99.6)]	0	1480.72947	High	High	0.001055	0.008541	2.5
False	High	[K].APLVLKD.[-]		0.0189231	0.00177222	1	1	1	Q99497	Q99497 [183-189]		1	755.46617	High	High	0.001134	0.01012	1.43
False	High	[K].WDKDDFESEEEDVKSTQPISSVGKPASVIK.[N]	1xPhospho [T16(97.7)]	0.0134826	0.00177222	1	1	1	Q7Z6E9	Q7Z6E9 [1321-1350]	Q7Z6E9 1xPhospho [T1336(97.7)]	2	3430.59377	High	High	0.001055	0.007166	1.59
False	High	[K].IFVGGLSPDTPEEK.[I]	1xPhospho [S7(100)]	0.0121233	0.00177222	1	1	1	Q14103	Q14103 [184-197]	Q14103 1xPhospho [S190(100)]	0	1568.72438	High	High	0.001055	0.006426	1.55
False	High	[R].GAASTLVPGVSETSASPGSPSVR.[S]	2xPhospho [S16(97.8); S19(97.9)]	0.0164288	0.00177222	1	1	1	Q6ZRS2	Q6ZRS2 [2772-2794]	Q6ZRS2 2xPhospho [S2787(97.8); S2790(97.9)]	0	2274.00506	High	High	0.001055	0.008754	2.36
False	High	[R].KTRPLKAENPYLFLR.[G]		0.0177027	0.00177222	1	1	1	Q8IXT5	Q8IXT5 [146-160]		2	1846.06976	High	High	0.001055	0.009435	1.52
False	High	[KR].YSLSPSK.[S]		0.0155051	0.00177222	1	7	1	P49792	P49792 [785-791]		0	781.40905	High	High	0.001055	0.008264	0.98
False	High	[R].SAPASPTHPGLMSPR.[S]	1xOxidation [M12]; 3xPhospho [S1(100); S5(100); S13(100)]	0.0169825	0.00177222	1	1	1	P85037	P85037 [416-430]	P85037 3xPhospho [S416(100); S420(100); S428(100)]	0	1761.64683	High	High	0.001055	0.009049	2.04
False	High	[R].SGPPSPPSTATSFGGPRPR.[R]	1xPhospho [S5(100)]	0.0147571	0.00177222	1	1	1	Q6ZRS2	Q6ZRS2 [1855-1873]	Q6ZRS2 1xPhospho [S1859(100)]	0	1932.89637	High	High	0.001055	0.007857	1.69
False	High	[K].RIDFIPVSPAPSPTR.[G]	1xPhospho [S12(99.6)]	0.0140469	0.00177222	1	1	1	Q96E09	Q96E09 [136-150]	Q96E09 1xPhospho [S147(99.6)]	1	1732.8782	High	High	0.001055	0.007472	1.81
False	High	[K].LVPQQLAH.[-]		0.0135935	0.00177222	1	1	1	P10606	P10606 [122-129]		0	905.52033	High	High	0.001055	0.007234	1.42
False	High	[K].YEYDPDISPPRKK.[Q]	1xPhospho [S8(100)]	0.0123732	0.00177222	1	1	1	Q9BRD0	Q9BRD0 [318-330]	Q9BRD0 1xPhospho [S325(100)]	2	1687.77273	High	High	0.001055	0.006573	2.58
False	High	[K].SLLFGAMSEMISPSEKGSAR.[M]	1xPhospho [S12(99.1)]	0.0189231	0.00177222	1	1	1	Q7Z2Z1	Q7Z2Z1 [1067-1086]	Q7Z2Z1 1xPhospho [S1078(99.1)]	1	2177.99707	High	High	0.001134	0.01009	2.57
False	High	[-].MSESSSKSSQPLASK.[Q]	1xMet-loss+Acetyl [N-Term]; 1xPhospho [S9(98.6)]	0.0126801	0.00177222	1	1	1	P17096	P17096 [1-15]	P17096 1xMet-loss+Acetyl [N-Term]; 1xPhospho [S9(98.6)]	1	1544.68397	High	High	0.001055	0.006729	1.98
False	High	[K].GAAGRPLELSDFR.[M]		0.0183785	0.00177222	1	1	1	P42167	P42167 [369-381]		0	1388.72809	High	High	0.001134	0.009805	1.2
False	High	[R].SLSPVAAPPLREPR.[A]	2xPhospho [S1(100); S3(100)]	0.0156337	0.00177222	1	1	1	Q8NDT2	Q8NDT2 [265-278]	Q8NDT2 2xPhospho [S265(100); S267(100)]	1	1649.7812	High	High	0.001055	0.008338	1.64
False	High	[R].SSGTASSVAFTPLQGLEIVNPQAAEKK.[V]	1xPhospho [S/T]	0.0125769	0.00177222	1	1	1	Q8WWY3	Q8WWY3 [445-471]		1	2810.39718	High	High	0.001055	0.006692	1.21
False	High	[K].VGDGDLSAEEIPENEVSLR.[R]	1xPhospho [S7(100)]	0.0174833	0.00177222	1	1	1	Q14684	Q14684 [239-257]	Q14684 1xPhospho [S245(100)]	0	2108.93835	High	High	0.001055	0.009328	1.31
False	High	[K].AQKLQEELASGK.[L]		0.0185324	0.00177222	1	1	1	O95391	O95391 [197-208]		1	1301.70596	High	High	0.001134	0.009873	1.48
False	High	[R].VPQAEGPPKRVSLVGADDLR.[K]	1xPhospho [S12(100)]	0.0180748	0.00177222	1	1	1	Q14160	Q14160 [1367-1386]	Q14160 1xPhospho [S1378(100)]	2	2184.11726	High	High	0.001134	0.00965	1.71
False	High	[R].SSGNSPTPVSR.[W]	1xPhospho [S5(100)]	0.0192419	0.00177222	1	1	1	O95429	O95429 [175-185]	O95429 1xPhospho [S179(100)]	0	1168.49941	High	High	0.001134	0.01028	1.25
False	High	[R].LDSSEMDHSENEDYTMSSPLPGKK.[S]	1xOxidation [M6]; 1xPhospho [S3(96.5)]	0.0189231	0.00177222	1	1	1	Q9NTI5	Q9NTI5 [1174-1197]	Q9NTI5 1xPhospho [S1176(96.5)]	1	2793.1267	High	High	0.001134	0.01009	1.33
False	High	[K].NPEDKSPQLSLSPRPASPK.[A]	1xPhospho [S17(100)]	0.0163609	0.00177222	1	1	1	O95785	O95785 [1001-1019]	O95785 1xPhospho [S1017(100)]	1	2128.04342	High	High	0.001055	0.008729	2.66
False	High	[K].DQMSHLFNVAHTLR.[M]		0.0175561	0.00177222	1	1	1	P27708	P27708 [1935-1948]		0	1668.82748	High	High	0.001055	0.00938	0.87
False	High	[R].LFSLSNPSLSTTNLSGPSRR.[R]	1xPhospho [S5(100)]	0.0131017	0.00177222	1	1	1	Q6UUV7	Q6UUV7 [366-385]	Q6UUV7 1xPhospho [S370(100)]	1	2214.09144	High	High	0.001055	0.006954	1.76
False	High	[R].SLKTQLSQGR.[S]		0.0187657	0.00177222	1	1	2	Q8ND56	Q8ND56 [172-181]		1	1117.6324	High	High	0.001134	0.01002	1.15
False	High	[K].GVTIPYRPKPSSSPVIFAGGQDR.[Y]	1xPhospho [S/T/Y]	0.0141047	0.00177222	1	1	2	Q15366	Q15366 [177-199]		0	2509.2599	High	High	0.001055	0.007513	2.47
False	High	[K].LFLHLEKKTPVHSR.[S]	2xPhospho [T9(100); S13(100)]	0.0168423	0.00177222	1	2	2	P0C860	P0C860 [309-322]	P0C860 2xPhospho [T317(100); S321(100)]	2	1864.92345	High	High	0.001055	0.008996	2.62
False	High	[-].MSDFDEFER.[Q]	1xMet-loss [N-Term]	0.0183021	0.00177222	1	1	1	P26368	P26368 [1-9]	P26368 1xMet-loss [N-Term]	0	1044.42688	High	High	0.001134	0.009767	1.95
False	High	[R].AQSPGAVEEILDRENKR.[M]	1xPhospho [S3(100)]	0.0159599	0.00177222	1	1	1	Q9NYM9	Q9NYM9 [7-23]	Q9NYM9 1xPhospho [S9(100)]	2	1991.95461	High	High	0.001055	0.00851	1.42
False	High	[-].MDTDLYDEFGNYIGPELDSDEDDDELGR.[E]	1xAcetyl [N-Term]	0.0132094	0.00177222	1	1	1	Q15029	Q15029 [1-28]	Q15029 1xAcetyl [N-Term]	0	3280.32703	High	High	0.001055	0.007023	1.63
False	High	[R].EFDSDSLR.[H]	1xPhospho [S6(100)]	0.0158941	0.00177222	1	1	1	Q12955	Q12955 [954-961]	Q12955 1xPhospho [S959(100)]	0	1048.3983	High	High	0.001055	0.008465	1.72
False	High	[K].MALPPQEDATASPPRQK.[D]	1xOxidation [M1]; 1xPhospho [S12(100)]	0.0120248	0.00177222	1	1	3	Q9UQ35	Q9UQ35 [1168-1184]	Q9UQ35 1xPhospho [S1179(100)]	1	1932.8885	High	High	0.001055	0.006382	2.51
False	High	[K].LSSSDRYSDASDDSFSEPR.[I]	3xPhospho [S8(98.4); S11(100); S14(100)]	0.0186876	0.00177222	1	1	1	Q9NRF8	Q9NRF8 [561-579]	Q9NRF8 3xPhospho [S568(98.4); S571(100); S574(100)]	1	2360.7993	High	High	0.001134	0.009982	2.7
False	High	[R].GPPVTPSSEKR.[S]		0.017925	0.00177222	1	1	1	Q7Z460	Q7Z460 [707-717]		1	1154.61641	High	High	0.001055	0.009565	1.45
False	High	[K].KLPPPPGSPLGHSPTASPPPTAR.[K]	2xPhospho [S8(98.7); S17(98.7)]	0.0159599	0.00177222	1	1	1	O95785	O95785 [1139-1161]	O95785 2xPhospho [S1146(98.7); S1155(98.7)]	1	2419.15709	High	High	0.001055	0.008497	2.24
False	High	[R].LSSLRASTSK.[S]	1xPhospho [S7(99.7)]	0.0143974	0.00177222	1	1	2	P62753	P62753 [234-243]	P62753 1xPhospho [S240(99.7)]	1	1129.56128	High	High	0.001055	0.007656	2.54
False	High	[-].MSSDASQGVITTPPPPSMPHKER.[Y]	1xMet-loss+Acetyl [N-Term]; 1xPhospho [S/T]	0.0133726	0.00177222	1	1	1	Q9UEY8	Q9UEY8 [1-23]	Q9UEY8 1xMet-loss+Acetyl [N-Term]	1	2441.11667	High	High	0.001055	0.007095	1.22
False	High	[R].LTIAEER.[D]		0.0146965	0.00177222	1	2	1	Q8TD47	Q8TD47 [246-252]		0	831.45706	High	High	0.001055	0.007814	1.75
False	High	[K].HPNYSPPGSPIEK.[Y]	2xPhospho [S5(100); S9(100)]	0.0187657	0.00177222	1	1	1	Q9UHF7	Q9UHF7 [1077-1089]	Q9UHF7 2xPhospho [S1081(100); S1085(100)]	0	1582.63387	High	High	0.001134	0.01	2.28
False	High	[K].KEVSPEVVR.[S]	1xPhospho [S4(100)]	0.0145162	0.00177222	1	1	1	Q5T200	Q5T200 [195-203]	Q5T200 1xPhospho [S198(100)]	1	1122.55547	High	High	0.001055	0.007723	2.49
False	High	[R].SSPQHSLSNPLPR.[R]	2xPhospho [S6(99.1); S]	0.0132635	0.00177222	1	1	2	Q86UE8	Q86UE8 [110-122]	Q86UE8 2xPhospho [S115(99.1); S]	0	1579.66656	High	High	0.001055	0.007036	1.07
False	High	[R].EKEPSYPMPVQETQAPESPGENSEQALQTLSPR.[A]	1xPhospho [S23(99.2)]	0.012074	0.00177222	1	1	1	Q7Z434	Q7Z434 [135-167]	Q7Z434 1xPhospho [S157(99.2)]	1	3734.68914	High	High	0.001055	0.006419	1.65
False	High	[-].MSSPASTPSR.[R]	1xMet-loss [N-Term]; 1xPhospho [S/T]	0.0177764	0.00177222	1	1	1	P33991	P33991 [1-10]	P33991 1xMet-loss [N-Term]	0	969.40372	High	High	0.001055	0.00949	1.62
False	High	[K].YGLFAPVHK.[V]		0.0186876	0.00177222	1	1	1	P30622	P30622 [269-277]		0	1031.56728	High	High	0.001134	0.009994	1.6
False	High	[K].TRSLSVEIVYEGK.[A]	2xPhospho [T/S/Y]	0.0131554	0.00177222	1	1	1	Q9NS56	Q9NS56 [862-874]		1	1640.73325	High	High	0.001055	0.007004	1.76
False	High	[R].VFPDKGYSFVR.[F]		0.0159599	0.00177222	1	1	1	P31483	P31483 [245-255]		1	1314.6841	High	High	0.001055	0.008486	1.52
False	High	[R].AQPFGFIDSDTDAEEER.[I]	1xPhospho [S/T]; 1xDehydrated [S/T]	0.0132094	0.00177222	1	1	1	Q14676	Q14676 [321-337]		0	1988.79096	High	High	0.001055	0.007006	1.62
False	High	[-].MVDYSVWDHIEVSDDEDETHPNIDTASLFR.[W]	1xMet-loss [N-Term]; 2xPhospho [S13(99); Y/S/T]	0.0175561	0.00177222	1	1	1	Q16543	Q16543 [1-30]	Q16543 1xMet-loss [N-Term]; 2xPhospho [S13(99); Y/S/T]	0	3564.45161	High	High	0.001055	0.009379	1.53
False	High	[R].LGSVDSFER.[S]	2xPhospho [S3(100); S6(100)]	0.0124238	0.00177222	1	1	1	O60343	O60343 [586-594]	O60343 2xPhospho [S588(100); S591(100)]	0	1169.42756	High	High	0.001055	0.006606	2.0
False	High	[R].VFLLDRGNTR.[D]		0.012074	0.00177222	1	1	1	Q9NYF8	Q9NYF8 [347-356]		1	1190.66403	High	High	0.001055	0.006402	1.11
False	High	[K].FTNAVTLQQHVR.[M]		0.0122726	0.00177222	1	1	1	Q9Y467	Q9Y467 [700-711]		0	1413.75972	High	High	0.001055	0.006517	1.81
False	High	[R].AESGPDLR.[Y]	1xPhospho [S3(100)]	0.0134275	0.00177222	1	1	1	P15924	P15924 [20-27]	P15924 1xPhospho [S22(100)]	0	924.38225	High	High	0.001055	0.007146	2.28
False	High	[R].YLSMSRSDIFNDV.[-]	1xPhospho [S/Y]; 1xDehydrated [S]	0.0146361	0.00177222	1	1	1	Q68DH5	Q68DH5 [683-695]		1	1608.67639	High	High	0.001055	0.007781	2.22
False	High	[-].MDETSPLVSPER.[A]	1xAcetyl [N-Term]; 2xPhospho [S5(100); S9(100)]	0.0124746	0.00177222	1	1	1	Q9BTU6	Q9BTU6 [1-12]	Q9BTU6 1xAcetyl [N-Term]; 2xPhospho [S5(100); S9(100)]	0	1562.58453	High	High	0.001055	0.006617	1.75
False	High	[R].SRTSVQTEDDQLIAGQSAR.[A]	2xPhospho [T7(100); S/T]	0.0151887	0.00177222	1	2	2	P35221	P35221 [652-670]	P35221 2xPhospho [T658(100); S/T]	1	2221.94861	High	High	0.001055	0.008097	1.33
False	High	[R].APSPSGLMSPSRLPGSR.[E]	1xOxidation [M8]; 1xPhospho [S3(100)]	0.0165654	0.00177222	1	1	1	Q9P1Y5	Q9P1Y5 [1072-1088]	Q9P1Y5 1xPhospho [S1074(100)]	1	1792.84116	High	High	0.001055	0.008833	2.08
False	High	[R].SRTASLTSAASVDGNR.[S]	1xPhospho [S5(99.6)]	0.0129419	0.00177222	1	1	1	Q9UN36	Q9UN36 [328-343]	Q9UN36 1xPhospho [S332(99.6)]	1	1672.76502	High	High	0.001055	0.006887	1.38
False	High	[R].YYEDLDEVSSTSSVSQSLESEDAR.[T]	2xPhospho [S/T/Y]	0.0143974	0.00177222	1	1	2	P35658	P35658 [977-1000]		0	2856.102	High	High	0.001055	0.007646	1.33
False	High	[K].RSRPTSFADELAAR.[I]	2xPhospho [S/T]	0.0187657	0.00177222	1	2	1	Q641Q2	Q641Q2 [283-296]		1	1736.75169	High	High	0.001134	0.01002	2.1
False	High	[K].GQVEYLLK.[W]		0.0178505	0.00177222	1	1	2	P45973	P45973 [33-40]		0	949.53531	High	High	0.001055	0.00954	1.39
False	High	[K].SELSPVAR.[Q]	1xPhospho [S4(100)]	0.012995	0.00177222	1	1	1	P25054	P25054 [2280-2287]	P25054 1xPhospho [S2283(100)]	0	938.43429	High	High	0.001055	0.006897	2.04
False	High	[R].SALDQYR.[A]		0.0174833	0.00177222	1	1	1	Q15149	Q15149 [4354-4360]		0	852.42101	High	High	0.001055	0.009339	1.43
False	High	[K].SNDSGEEAEKEFIFV.[-]	1xPhospho [S4(99.5)]	0.0165654	0.00177222	1	1	1	Q5VZK9	Q5VZK9 [1357-1371]	Q5VZK9 1xPhospho [S1360(99.5)]	1	1780.73132	High	High	0.001055	0.008828	2.48
False	High	[K].TSSTDLSDIPALPANPIPVIK.[N]	1xPhospho [T/S]	0.0134275	0.00177222	1	1	1	P51003	P51003 [716-736]		0	2229.14141	High	High	0.001055	0.00714	1.29
False	High	[K].GVLEQEEKEEK.[A]		0.0162933	0.00177222	1	1	1	O14967	O14967 [517-527]		1	1317.65325	High	High	0.001055	0.008666	1.5
False	High	[-].MSSSPVNVKK.[L]	1xMet-loss+Acetyl [N-Term]; 1xPhospho [S]	0.0132094	0.00177222	1	1	4	Q00839	Q00839 [1-10]	Q00839 1xMet-loss+Acetyl [N-Term]	1	1067.51327	High	High	0.001055	0.007018	1.78
False	High	[R].TSPQVLGSILK.[S]	1xPhospho [T/S]	0.0156983	0.00177222	1	1	1	Q7Z417	Q7Z417 [571-581]		0	1222.64428	High	High	0.001055	0.008351	1.63
False	High	[R].NLSFNELYPSGTLK.[L]	1xPhospho [S3(100)]	0.017124	0.00177222	1	1	1	Q8WYP5	Q8WYP5 [1539-1552]	Q8WYP5 1xPhospho [S1541(100)]	0	1662.77748	High	High	0.001055	0.009146	1.63
False	High	[R].DRSPHRSSPSDTRPK.[C]	2xPhospho [S3(100); S7(99.1)]	0.0167032	0.00177222	1	1	1	Q8IWS0	Q8IWS0 [197-211]	Q8IWS0 2xPhospho [S199(100); S203(99.1)]	2	1882.79568	High	High	0.001055	0.008913	3.36
False	High	[R].LDSSPVSSPR.[K]	1xPhospho [S4(100)]	0.0185324	0.00177222	1	1	1	O60293	O60293 [946-955]	O60293 1xPhospho [S949(100)]	0	1124.49835	High	High	0.001134	0.00989	1.9
False	High	[R].LGSVDSFER.[S]		0.0155051	0.00177222	1	1	1	O60343	O60343 [586-594]		0	1009.4949	High	High	0.001055	0.008242	1.34
False	High	[K].VKASPITNDGEDEFVPSDGLDKDEYTFSPGK.[S]	3xPhospho [S4(100); S17(100); S28(99.3)]	0.0194035	0.0019161	1	1	1	Q02880	Q02880 [1397-1427]	Q02880 3xPhospho [S1400(100); S1413(100); S1424(99.3)]	2	3597.46349	High	High	0.001218	0.01036	2.72
False	High	[R].LKLEETREVQNLR.[K]		0.0199804	0.0019161	1	1	1	Q9NZ63	Q9NZ63 [29-41]		2	1627.91259	High	High	0.001218	0.01068	1.08
False	High	[R].VALSDDETKETENMR.[K]	1xOxidation [M14]; 1xPhospho [S4(99.4)]	0.0194848	0.0019161	1	1	1	Q15054	Q15054 [304-318]	Q15054 1xPhospho [S307(99.4)]	1	1833.75721	High	High	0.001218	0.01042	2.1
False	High	[K].NQSEEQSEASSEQLDQFTQSAEK.[A]		0.0198137	0.0019161	1	1	1	Q9Y6X4	Q9Y6X4 [609-631]		0	2600.12305	High	High	0.001218	0.0106	1.67
False	High	[K].IQIEAIPLALQGR.[D]		0.0198969	0.0019161	1	1	1	Q9H0S4	Q9H0S4 [50-62]		0	1421.84747	High	High	0.001218	0.01063	1.35
False	High	[R].RPSQEQSASASSGQPQAPLNR.[E]		0.0194035	0.0019161	1	1	1	Q5T1M5	Q5T1M5 [954-974]		0	2196.0752	High	High	0.001218	0.01038	1.26
False	High	[R].TSQPMAPGVFLTQR.[R]		0.0198969	0.0019161	1	1	1	O75151	O75151 [1040-1053]		0	1532.78897	High	High	0.001218	0.01064	1.1
False	High	[R].IPVEGPLSPSR.[G]	1xPhospho [S8(99.6)]	0.0197309	0.0019161	1	1	1	O00512	O00512 [680-690]	O00512 1xPhospho [S687(99.6)]	0	1231.60823	High	High	0.001218	0.01053	2.24
False	High	[K].RMSADMSEIEAR.[I]	1xPhospho [S3(100)]	0.0198969	0.0019161	1	1	1	O43318	O43318 [387-398]	O43318 1xPhospho [S389(100)]	1	1475.60184	High	High	0.001218	0.01065	2.07
False	High	[R].LSSPVLHR.[L]	1xPhospho [S3(100)]	0.0195665	0.0019161	1	1	2	Q16643	Q16643 [140-147]	Q16643 1xPhospho [S142(100)]	0	988.49756	High	High	0.001218	0.01047	2.06
False	High	[K].EANPTPLTPGASSLSQLGAYLDSDDSNGSN.[-]	1xPhospho [S/T/Y]	0.0197309	0.0019161	1	1	1	Q9BW85	Q9BW85 [294-323]		0	3058.31609	High	High	0.001218	0.01053	2.21
False	High	[R].DLESTSRDSLALDKER.[M]	2xPhospho [T/S]	0.0194035	0.0019161	1	1	1	Q5T200	Q5T200 [1401-1416]		2	1994.84677	High	High	0.001218	0.01036	1.81
False	High	[K].SSSPELVTHLK.[W]	1xPhospho [S3(100)]	0.0196485	0.0019161	1	1	1	Q07960	Q07960 [49-59]	Q07960 1xPhospho [S51(100)]	0	1277.61371	High	High	0.001218	0.01049	1.98
False	High	[R].RSSISSHESFSILDSGIYR.[I]	2xPhospho [S/Y]	0.0194035	0.0019161	1	1	1	Q9UPZ3	Q9UPZ3 [435-453]		1	2300.99483	High	High	0.001218	0.01035	1.2
False	High	[R].QRSHILEDDENSVDISMLK.[T]	2xPhospho [S3(100); S12(100)]	0.0195665	0.0019161	1	1	1	O75717	O75717 [372-390]	O75717 2xPhospho [S374(100); S383(100)]	1	2389.01425	High	High	0.001218	0.01046	1.72
False	High	[R].SGRGGNFGFGDSR.[G]		0.0196485	0.0019161	1	1	1	P22626	P22626 [201-213]		1	1313.59814	High	High	0.001218	0.01048	1.64
False	High	[R].LQSIGTENTEENRR.[F]	1xPhospho [S3(100)]	0.0196485	0.0019161	1	1	1	P04075	P04075 [44-57]	P04075 1xPhospho [S46(100)]	1	1726.77558	High	High	0.001218	0.01051	1.46
False	High	[R].TASEINFDKLQFEPPLRK.[E]	1xPhospho [S3(98.8)]	0.0197309	0.0019161	1	1	1	Q9Y4K4	Q9Y4K4 [333-350]	Q9Y4K4 1xPhospho [S335(98.8)]	2	2213.10021	High	High	0.001218	0.01056	2.11
False	High	[R].QQVAFYGQTLGQAQAHSQEQ.[-]	1xPhospho [S17(100)]	0.0194035	0.0019161	1	1	1	Q96I24	Q96I24 [553-572]	Q96I24 1xPhospho [S569(100)]	0	2299.01391	High	High	0.001134	0.01034	2.03
False	High	[K].LLAEALNQVTQRASR.[R]	1xPhospho [S14(99.5)]	0.0199804	0.0019161	1	1	2	Q05655	Q05655 [286-300]	Q05655 1xPhospho [S299(99.5)]	1	1749.90072	High	High	0.001218	0.01069	2.76
False	High	[K].VGINYQPPTVVPGGDLAK.[V]		0.0209241	0.00203521	1	7	1	Q71U36	Q71U36 [353-370]		0	1824.98542	High	High	0.001284	0.01118	1.4
False	High	[K].EAEEESSGGEEEDEDENIEVVYSK.[A]	1xDehydrated [S]	0.0216401	0.00203521	1	1	1	P55010	P55010 [384-407]		0	2684.08533	High	High	0.001284	0.0116	2.41
False	High	[K].QPLLLSEDEEDTKRVVR.[S]	1xPhospho [S6(100)]	0.0204036	0.00203521	1	2	1	B5ME19	B5ME19 [34-50]	B5ME19 1xPhospho [S39(100)]	2	2107.04309	High	High	0.001284	0.01089	2.21
False	High	[K].GHYEVTGSDDETGKLQGSGVSLASK.[K]	1xPhospho [S18(97.5)]	0.0211896	0.00203521	1	1	1	Q09666	Q09666 [5834-5858]	Q09666 1xPhospho [S5851(97.5)]	1	2602.16685	High	High	0.001284	0.01133	1.98
False	High	[K].ATLSNPKPQK.[Q]		0.0225717	0.00203521	1	1	2	Q96JM3	Q96JM3 [220-229]		0	1083.61568	High	High	0.001284	0.01206	2.15
False	High	[K].AVVSPPKFVFGSESVK.[RS]	1xPhospho [S4(100)]	0.0210122	0.00203521	1	5	1	P49792	P49792 [2507-2522]	P49792 1xPhospho [S2510(100)]	1	1757.88736	High	High	0.001284	0.01125	1.53
False	High	[R].SLSPLGGRDDSPVSHR.[A]	2xPhospho [S3(100); S]	0.0202332	0.00203521	1	1	1	Q14004	Q14004 [315-330]	Q14004 2xPhospho [S317(100); S]	1	1839.77863	High	High	0.001284	0.01082	2.28
False	High	[R].SPQGPSPVLAEDSEGEG.[-]	1xPhospho [S13(100)]	0.0210122	0.00203521	1	1	2	Q99638	Q99638 [375-391]	Q99638 1xPhospho [S387(100)]	0	1735.70583	High	High	0.001284	0.01124	1.74
False	High	[K].SFHFDPLSSGSR.[S]	1xPhospho [S]	0.0204036	0.00203521	1	1	1	Q9C0B5	Q9C0B5 [415-426]		0	1416.59437	High	High	0.001284	0.01091	2.56
False	High	[-].MGKITLYEDR.[G]	1xMet-loss [N-Term]	0.0225717	0.00203521	1	1	1	P07320	P07320 [1-10]	P07320 1xMet-loss [N-Term]	1	1094.58405	High	High	0.001284	0.0121	1.39
False	High	[R].KKSIPLSIK.[N]	1xPhospho [S3(100)]	0.0216401	0.00203521	1	1	1	Q9C0C9	Q9C0C9 [513-521]	Q9C0C9 1xPhospho [S515(100)]	2	1093.63807	High	High	0.001284	0.01155	1.51
False	High	[R].RSDLDLGYEPEGSASPTPPYLK.[W]	1xPhospho [S/T/Y]	0.0226672	0.00203521	1	1	1	O15169	O15169 [63-84]		1	2472.13303	High	High	0.001284	0.01212	1.56
False	High	[K].LLGSSEDLSSDSESHLPEEPAPLSPQQAFR.[R]	2xPhospho [S4(100); S24(100)]	0.0201486	0.00203521	1	1	1	Q86TI0	Q86TI0 [562-591]	Q86TI0 2xPhospho [S565(100); S585(100)]	0	3383.47162	High	High	0.001284	0.01077	1.35
False	High	[K].LSGFSFK.[K]		0.0227631	0.00203521	1	1	1	P29966	P29966 [166-172]		0	785.41922	High	High	0.001284	0.0122	1.28
False	High	[K].RSFSKEVEER.[S]	1xPhospho [S4(100)]	0.0211896	0.00203521	1	1	2	Q04637	Q04637 [1184-1193]	Q04637 1xPhospho [S1187(100)]	2	1346.61002	High	High	0.001284	0.01131	2.65
False	High	[R].TASPPPPPK.[R]	1xPhospho [S3(100)]	0.0202332	0.00203521	1	1	2	Q8IYB3	Q8IYB3 [614-622]	Q8IYB3 1xPhospho [S616(100)]	0	971.45977	High	High	0.001284	0.01081	1.73
False	High	[K].ALDIDSDEESEPKEQK.[S]	1xPhospho [S6(100)]	0.0225717	0.00203521	1	1	1	Q96DR7	Q96DR7 [387-402]	Q96DR7 1xPhospho [S392(100)]	1	1912.80594	High	High	0.001284	0.01209	2.06
False	High	[R].AYQHGGVTGLSQY.[-]	1xDehydrated [S11(99.6)]	0.0230533	0.00203521	1	1	1	Q92900	Q92900 [1117-1129]	Q92900 1xDehydrated [S1127(99.6)]	0	1362.64369	High	High	0.001284	0.01236	1.4
False	High	[R].KPNIFYSGPASPARPR.[Y]	1xPhospho [S7(99.4)]	0.0211007	0.00203521	1	1	1	Q6PL18	Q6PL18 [317-332]	Q6PL18 1xPhospho [S323(99.4)]	0	1837.91089	High	High	0.001284	0.01128	2.23
False	High	[R].GILLEDGSESPAKR.[I]	1xPhospho [S10(99.6)]	0.0204036	0.00203521	1	1	2	Q08999	Q08999 [1103-1116]	Q08999 1xPhospho [S1112(99.6)]	1	1551.74143	High	High	0.001284	0.01091	2.08
False	High	[K].QICLVMLETLSQSPQGR.[V]	1xCarbamidomethyl [C3]; 1xPhospho [S13(98.1)]; 1xDehydrated [T9(99.1)]	0.0228594	0.00203521	1	1	1	Q15365	Q15365 [161-177]	Q15365 1xPhospho [S173(98.1)]; 1xDehydrated [T169(99.1)]	0	2021.95481	High	High	0.001284	0.01222	1.4
False	High	[K].ITVQASPNLDK.[R]	1xPhospho [S6(100)]	0.0228594	0.00203521	1	1	1	Q5TCX8	Q5TCX8 [523-533]	Q5TCX8 1xPhospho [S528(100)]	0	1265.61371	High	High	0.001284	0.01223	2.21
False	High	[-].MTSLAQQLQR.[L]	1xMet-loss+Acetyl [N-Term]; 1xPhospho [T/S]	0.0212789	0.00203521	1	1	1	Q9H583	Q9H583 [1-10]	Q9H583 1xMet-loss+Acetyl [N-Term]	0	1166.55653	High	High	0.001284	0.01138	1.15
False	High	[R].GILHTDSQSQSLR.[N]	1xPhospho [S11(100)]	0.0211007	0.00203521	1	1	2	Q15678	Q15678 [455-467]	Q15678 1xPhospho [S465(100)]	0	1521.70571	High	High	0.001284	0.0113	2.03
False	High	[R].TEFLHSQNSLSPR.[S]	1xPhospho [S11(100)]	0.0210122	0.00203521	1	1	1	Q96FS4	Q96FS4 [829-841]	Q96FS4 1xPhospho [S839(100)]	0	1595.72136	High	High	0.001284	0.01123	2.47
False	High	[R].LSNGLARLSSPVLHR.[L]	2xPhospho [S9(100); S10(100)]	0.0211007	0.00203521	1	1	1	Q16643	Q16643 [133-147]	Q16643 2xPhospho [S141(100); S142(100)]	1	1779.86666	High	High	0.001284	0.01129	2.41
False	High	[R].IVAPGKGILAADESTGSIAK.[R]	1xPhospho [S17(99.1)]	0.0211007	0.00203521	1	1	1	P04075	P04075 [23-42]	P04075 1xPhospho [S39(99.1)]	1	1978.02565	High	High	0.001284	0.0113	2.41
False	High	[K].MGFGSISR.[V]	1xPhospho [S5(100)]	0.0221941	0.00203521	1	1	1	Q674X7	Q674X7 [383-390]	Q674X7 1xPhospho [S387(100)]	0	934.38523	High	High	0.001284	0.01189	1.91
False	High	[K].ILEVDLK.[N]		0.0228594	0.00203521	1	1	1	Q08170	Q08170 [28-34]		0	829.50295	High	High	0.001284	0.01221	1.09
False	High	[K].ALGPAATMAVELHYEEGSPR.[N]	1xPhospho [S18(100)]	0.0221941	0.00203521	1	1	1	O14523	O14523 [394-413]	O14523 1xPhospho [S411(100)]	0	2178.98895	High	High	0.001284	0.01187	2.62
False	High	[K].LSLSSGTK.[T]		0.0200643	0.00203521	1	1	1	Q6IN85	Q6IN85 [746-753]		0	792.44616	High	High	0.001284	0.01073	1.8
False	High	[R].FGGEHVPNSPFQVTALAGDQPSVQPPLR.[S]		0.0223821	0.00203521	1	1	1	P21333	P21333 [1726-1753]		0	2945.49043	High	High	0.001284	0.012	1.52
False	High	[R].ATENDIYNFFSPLNPMR.[V]	1xPhospho [S11(100)]	0.0222879	0.00203521	1	1	1	P55795	P55795 [300-316]	P55795 1xPhospho [S310(100)]	0	2108.91472	High	High	0.001284	0.01194	2.24
False	High	[K].VYSSSEFLAVQPTPTFAER.[S]	2xPhospho [S/Y/T]	0.0224767	0.00203521	1	1	1	O60307	O60307 [707-725]		0	2288.98762	High	High	0.001284	0.01204	2.07
False	High	[R].HQSFGAAVLSR.[E]	1xPhospho [S3(100)]	0.0227631	0.00203521	1	1	1	Q5VV41	Q5VV41 [105-115]	Q5VV41 1xPhospho [S107(100)]	0	1252.58341	High	High	0.001284	0.01218	1.52
False	High	[R].RNSSSPVSPASVPGQR.[R]	2xPhospho [S3(99.1); S5(99.1)]	0.0225717	0.00203521	1	1	2	Q9H1B7	Q9H1B7 [655-670]	Q9H1B7 2xPhospho [S657(99.1); S659(99.1)]	1	1785.76807	High	High	0.001284	0.01209	2.01
False	High	[R].DSLIFLVDASK.[A]		0.0214587	0.00203521	1	1	1	P12956	P12956 [36-46]		0	1207.65688	High	High	0.001284	0.01147	0.89
False	High	[R].AQPFGFIDSDTDAEEERIPATPVVIPMK.[K]	2xPhospho [T21(100); S/T]	0.0206621	0.00203521	1	1	2	Q14676	Q14676 [321-348]	Q14676 2xPhospho [T341(100); S/T]	1	3233.45134	High	High	0.001284	0.01106	2.42
False	High	[R].RDLAFEVPERGSRPASPAAK.[L]	2xPhospho [S12(100); S16(100)]	0.0203182	0.00203521	1	1	1	Q9P2N6	Q9P2N6 [500-519]	Q9P2N6 2xPhospho [S511(100); S515(100)]	2	2314.07409	High	High	0.001284	0.01085	2.8
False	High	[K].ASLVALPEQTASEEETPPPLLTK.[E]	1xPhospho [S/T]; 1xDehydrated [S/T]	0.0221941	0.00203521	1	1	1	Q9UKV3	Q9UKV3 [399-421]		0	2483.23168	High	High	0.001284	0.01186	2.01
False	High	[R].SRESLNVDVVK.[Y]	1xPhospho [S4(99.7)]	0.0229562	0.00203521	1	1	1	Q07866	Q07866 [521-531]	Q07866 1xPhospho [S524(99.7)]	1	1325.64607	High	High	0.001284	0.0123	2.66
False	High	[R].SVDISLGDSPRR.[A]	1xPhospho [S9(100)]	0.0211896	0.00203521	1	1	1	Q6IQ23	Q6IQ23 [604-615]	Q6IQ23 1xPhospho [S612(100)]	1	1381.64713	High	High	0.001284	0.01134	2.02
False	High	[K].TNPFPLLEDEDDLFTDQKVK.[K]		0.0222879	0.00203521	1	3	1	Q641Q2	Q641Q2 [1196-1215]		1	2364.16055	High	High	0.001284	0.01191	1.14
False	High	[R].AGSLGPETPSR.[V]	1xPhospho [S3(100)]	0.0221941	0.00203521	1	1	1	Q9Y3S1	Q9Y3S1 [1887-1897]	Q9Y3S1 1xPhospho [S1889(100)]	0	1151.50924	High	High	0.001284	0.01185	1.51
False	High	[K].SASPQPAFHLKPDTPVSVK.[K]	2xPhospho [S3(98.9); T14(100)]	0.0203182	0.00203521	1	1	1	Q9HC56	Q9HC56 [941-959]	Q9HC56 2xPhospho [S943(98.9); T954(100)]	0	2166.00321	High	High	0.001284	0.01084	2.0
False	High	[R].STVLTPMFVETQASQGTLQTRTQEGSLSAR.[W]	3xPhospho [T17; T20; T22]; 1xDehydrated [S26]	0.0223821	0.00203521	1	1	1	P78527	P78527 [2599-2628]	P78527 3xPhospho [T2615; T2618; T2620]; 1xDehydrated [S2624]	1	3446.51001	High	High	0.001284	0.01196	3.03
False	High	[R].SGSPSDNSGAEEMEVSLAKPK.[H]	2xPhospho [S8(99.3); S]	0.0217314	0.00203521	1	1	1	P31749	P31749 [122-142]	P31749 2xPhospho [S129(99.3); S]	0	2279.91387	High	High	0.001284	0.01162	1.94
False	High	[K].KLPPPPGSPLGHSPTASPPPTAR.[K]	3xPhospho [S8(100); S13(100); T/S]	0.023151	0.00203521	1	1	1	O95785	O95785 [1139-1161]	O95785 3xPhospho [S1146(100); S1151(100); T/S]	1	2499.12342	High	High	0.001284	0.01237	2.73
False	High	[R].RIDISPSTLR.[K]	1xPhospho [S5(99.7)]	0.0210122	0.00203521	1	1	2	Q9NYF8	Q9NYF8 [654-663]	Q9NYF8 1xPhospho [S658(99.7)]	1	1237.63003	High	High	0.001284	0.01121	2.38
False	High	[R].SGSVYEPLK.[S]	1xPhospho [S3(100)]	0.0230533	0.00203521	1	1	1	Q93100	Q93100 [25-33]	Q93100 1xPhospho [S27(100)]	0	1059.47582	High	High	0.001284	0.01233	1.3
False	High	[K].TKVGDGDLSAEEIPENEVSLRR.[A]	1xPhospho [S9(100)]	0.0230533	0.00203521	1	1	1	Q14684	Q14684 [237-258]	Q14684 1xPhospho [S245(100)]	2	2494.1821	High	High	0.001284	0.01236	2.77
False	High	[K].TSTTGSILNLNLDR.[S]	1xDehydrated [T/S]	0.0200643	0.00203521	1	1	1	Q9ULU4	Q9ULU4 [509-522]		0	1486.786	High	High	0.001284	0.01074	2.19
False	High	[R].STSYGYSR.[S]	1xPhospho [S3(100)]	0.023151	0.00203521	1	1	1	Q13242	Q13242 [187-194]	Q13242 1xPhospho [S189(100)]	0	1000.37717	High	High	0.001284	0.0124	1.6
False	High	[R].VLGDHLLLDPTHELPPYTPPPMLSPVR.[Q]	1xOxidation [M22]; 2xPhospho [T18(99); S24(100)]	0.023151	0.00203521	1	1	1	Q96PN7	Q96PN7 [692-718]	Q96PN7 2xPhospho [T709(99); S715(100)]	0	3180.52405	High	High	0.001284	0.01241	2.15
False	High	[K].GRDPVEILIPK.[D]		0.0213686	0.00203521	1	1	3	Q7L2J0	Q7L2J0 [223-233]		1	1236.73105	High	High	0.001284	0.01143	1.66
False	High	[R].TSSLDNEGPHPDLLSFE.[-]	1xPhospho [S3(98.3)]	0.0214587	0.00203521	1	1	1	A1L170	A1L170 [256-272]	A1L170 1xPhospho [S258(98.3)]	0	1937.81644	High	High	0.001284	0.01146	1.52
False	High	[R].STSPIIGSPPVR.[A]	2xPhospho [S3(100); S8(100)]	0.0230533	0.00203521	1	1	2	Q86TB9	Q86TB9 [177-188]	Q86TB9 2xPhospho [S179(100); S184(100)]	0	1370.61167	High	High	0.001284	0.01236	1.95
False	High	[K].IPPMLSPVHVQDSTDLAPPSPEPPMLAPVAK.[S]	1xOxidation [M4]; 2xPhospho [S20(100); S/T]	0.0201486	0.00203521	1	1	2	Q5VWG9	Q5VWG9 [224-254]	Q5VWG9 2xPhospho [S243(100); S/T]	0	3407.60679	High	High	0.001284	0.01079	2.36
False	High	[K].SASPQPAFHLKPDTPVSVKK.[H]	1xPhospho [S3(99)]	0.0211007	0.00203521	1	1	1	Q9HC56	Q9HC56 [941-960]	Q9HC56 1xPhospho [S943(99)]	1	2214.13185	High	High	0.001284	0.01128	1.43
False	High	[K].FVEWLK.[N]		0.0229562	0.00203521	1	1	1	Q7L1Q6	Q7L1Q6 [400-405]		0	821.4556	High	High	0.001284	0.01231	1.76
False	High	[K].RESQTSIPDYFYDRK.[S]	2xPhospho [S3(99.6); T/S/Y]	0.0214587	0.00203521	1	1	1	Q9H7E2	Q9H7E2 [443-457]	Q9H7E2 2xPhospho [S445(99.6); T/S/Y]	2	2064.84638	High	High	0.001284	0.01146	1.49
False	High	[R].DRDTQNLQAQEEEREFYNAR.[R]		0.0229562	0.00203521	1	1	1	Q8TAD8	Q8TAD8 [166-185]		2	2512.14473	High	High	0.001284	0.01227	1.55
False	High	[R].NLQPLMRSPISR.[Q]	1xPhospho [S8(100)]	0.0204036	0.00203521	1	1	1	Q7Z6E9	Q7Z6E9 [353-364]	Q7Z6E9 1xPhospho [S360(100)]	1	1491.75016	High	High	0.001284	0.01089	1.95
False	High	[K].LPTTGMTITK.[L]		0.0230533	0.00203521	1	1	1	Q14155	Q14155 [526-535]		0	1062.58636	High	High	0.001284	0.01234	0.87
False	High	[K].EVVDYIIFGTVIQEVK.[T]		0.0219152	0.00203521	1	1	1	P55084	P55084 [96-111]		0	1852.01024	High	High	0.001284	0.0117	1.18
False	High	[R].SRSLSNSNPDISGTPTSPDDEVR.[S]	1xPhospho [S/T]	0.0204894	0.00203521	1	1	1	Q96N67	Q96N67 [894-916]		1	2511.09949	High	High	0.001284	0.01095	1.57
False	High	[R].LLASPSSR.[S]	1xPhospho [S4(100)]	0.0208364	0.00203521	1	1	1	Q15003	Q15003 [84-91]	Q15003 1xPhospho [S87(100)]	0	910.43937	High	High	0.001284	0.01113	1.68
False	High	[R].RASPGLSMPSSSPPIKK.[Y]	2xPhospho [S3(100); S]	0.0214587	0.00203521	1	1	1	P57682	P57682 [90-106]	P57682 2xPhospho [S92(100); S]	2	1899.87993	High	High	0.001284	0.01146	2.32
False	High	[R].ARLNSIKNSFLGSPR.[F]	2xPhospho [S5(100); S13(100)]	0.0221007	0.00203521	1	1	1	Q8IWQ3	Q8IWQ3 [477-491]	Q8IWQ3 2xPhospho [S481(100); S489(100)]	2	1819.86157	High	High	0.001284	0.01181	2.56
False	High	[K].FLESPSR.[S]	1xPhospho [S4(100)]	0.0208364	0.00203521	1	1	1	Q9ULM3	Q9ULM3 [115-121]	Q9ULM3 1xPhospho [S118(100)]	0	915.39717	High	High	0.001284	0.01115	1.69
False	High	[R].KLYESLLVGSLPDMNK.[M]	1xPhospho [S10(100)]	0.023151	0.00203521	1	1	1	P13807	P13807 [403-418]	P13807 1xPhospho [S412(100)]	1	1886.93333	High	High	0.001284	0.01238	1.74
False	High	[K].AQVKATNESEDEIPQLVPIGK.[K]	1xPhospho [T6(99.4)]	0.0226672	0.00203521	1	1	1	O76021	O76021 [353-373]	O76021 1xPhospho [T358(99.4)]	1	2346.15885	High	High	0.001284	0.01213	1.51
False	High	[K].VDGPRSPSYGR.[S]	1xPhospho [S6(99.5)]	0.0230533	0.00203521	1	1	1	Q07955	Q07955 [194-204]	Q07955 1xPhospho [S199(99.5)]	1	1270.55759	High	High	0.001284	0.01236	1.17
False	High	[R].TADGRVSPAGGTLDDKPKEQLQR.[S]	1xPhospho [T1(99.1)]	0.0207491	0.00203521	1	1	2	Q8WY36	Q8WY36 [838-860]	Q8WY36 1xPhospho [T838(99.1)]	2	2519.22497	High	High	0.001284	0.01108	1.56
False	High	[K].WPQQVVQK.[K]		0.0212789	0.00203521	1	1	1	P52926	P52926 [83-90]		0	1012.55744	High	High	0.001284	0.0114	1.22
False	High	[K].EKLSTSPDEPVPR.[S]	2xDehydrated [S/T]	0.0221941	0.00203521	1	1	2	Q9Y2P4	Q9Y2P4 [195-207]		1	1418.72742	High	High	0.001284	0.01188	1.79
False	High	[R].ENQVVELHYDAICQYMGPSDTDDD.[-]	1xCarbamidomethyl [C13]; 1xPhospho [S/T/Y]	0.0210122	0.00203521	1	1	1	Q92917	Q92917 [453-476]		0	2894.11686	High	High	0.001284	0.01124	2.4
False	High	[K].LWTLSANDMEDDSMDLIDSDELLDPEDLKKPDPASLR.[A]	2xPhospho [T3(97.5); S19(97.5)]	0.0204894	0.00203521	1	1	1	Q6FI81	Q6FI81 [197-233]	Q6FI81 2xPhospho [T199(97.5); S215(97.5)]	1	4362.89584	High	High	0.001284	0.01094	2.84
False	High	[-].MSGDHLHNDSQIEADFR.[L]	1xMet-loss+Acetyl [N-Term]	0.023151	0.00203521	1	1	1	P11387	P11387 [1-17]	P11387 1xMet-loss+Acetyl [N-Term]	0	1882.83144	High	High	0.001284	0.0124	1.44
False	High	[R].ARGDSEALDEES.[-]	1xDehydrated [S5(100)]	0.0216401	0.00203521	1	1	1	Q7Z4V5	Q7Z4V5 [660-671]	Q7Z4V5 1xDehydrated [S664(100)]	1	1260.53386	High	High	0.001284	0.01158	1.83
False	High	[K].GSPVFLPR.[K]	1xPhospho [S2(100)]	0.0227631	0.00203521	1	1	1	Q9NYV4	Q9NYV4 [422-429]	Q9NYV4 1xPhospho [S423(100)]	0	952.46519	High	High	0.001284	0.01217	1.91
False	High	[R].KGPGQPSSPQRLDR.[L]	1xPhospho [S]	0.0206621	0.00203521	1	1	1	O95400	O95400 [188-201]		2	1602.77479	High	High	0.001284	0.01106	2.0
False	High	[R].LRLDTGPQSLSGKSTPQPPSGK.[T]	2xPhospho [S11(100); S/T]	0.0224767	0.00203521	1	1	1	P35269	P35269 [423-444]	P35269 2xPhospho [S433(100); S/T]	2	2411.13675	High	High	0.001284	0.01203	2.51
False	High	[R].YSPSQNSPIHHIPSRR.[S]	2xPhospho [S2(99); S7(99)]	0.0201486	0.00203521	1	1	1	Q9NYF8	Q9NYF8 [284-299]	Q9NYF8 2xPhospho [S285(99); S290(99)]	1	2035.88991	High	High	0.001284	0.01078	2.45
False	High	[R].NASVPNLRGSEER.[L]	1xPhospho [S3(100)]	0.0229562	0.00203521	1	1	1	Q9H019	Q9H019 [101-113]	Q9H019 1xPhospho [S103(100)]	1	1508.68531	High	High	0.001284	0.0123	2.19
False	High	[K].ITPVTVK.[A]		0.0212789	0.00203521	1	1	1	Q14978	Q14978 [187-193]		0	757.48182	High	High	0.001284	0.01137	1.54
False	High	[R].RYSPSPPPK.[R]	2xPhospho [S3(100); S5(100)]	0.0210122	0.00203521	1	1	1	Q8IYB3	Q8IYB3 [603-611]	Q8IYB3 2xPhospho [S605(100); S607(100)]	1	1188.48502	High	High	0.001284	0.01121	2.27
False	High	[K].GSLLTILGSPSPER.[M]	1xPhospho [S11(99.6)]	0.0214587	0.00203521	1	1	1	Q96A19	Q96A19 [18-31]	Q96A19 1xPhospho [S28(99.6)]	0	1506.75635	High	High	0.001284	0.01146	1.87
False	High	[K].FRNMRSQHPYVLTEDTLK.[V]	1xOxidation [M4]	0.0217314	0.00203521	1	1	1	P12111	P12111 [1914-1931]		2	2251.12881	High	High	0.001284	0.01162	1.7
False	High	[R].AMLDQLMGTSR.[D]	1xPhospho [T/S]	0.0229562	0.00203521	1	1	2	Q9Y383	Q9Y383 [9-19]		0	1302.55818	High	High	0.001284	0.01228	2.13
False	High	[K].DGDSYDPYDFSDTEEEMPQVHTPK.[T]	1xOxidation [M17]; 1xDehydrated [S4(98.5)]	0.0203182	0.00203521	1	1	1	P25205	P25205 [701-724]	P25205 1xDehydrated [S704(98.5)]	0	2800.12028	High	High	0.001284	0.01084	1.64
False	High	[-].MADFDTYDDRAYSSFGGGR.[G]	1xMet-loss+Acetyl [N-Term]	0.0230533	0.00203521	1	1	1	Q15056	Q15056 [1-19]	Q15056 1xMet-loss+Acetyl [N-Term]	1	2041.85224	High	High	0.001284	0.01233	1.52
False	High	[R].AAGGAPSPPPPVRR.[A]	1xPhospho [S7(100)]	0.0225717	0.00203521	1	1	1	Q4KMP7	Q4KMP7 [672-685]	Q4KMP7 1xPhospho [S678(100)]	1	1409.70492	High	High	0.001284	0.0121	1.47
False	High	[R].TLSPEFNER.[F]	1xPhospho [S3(100)]	0.0221007	0.00203521	1	1	1	Q9BSJ8	Q9BSJ8 [1032-1040]	Q9BSJ8 1xPhospho [S1034(100)]	0	1172.49835	High	High	0.001284	0.01182	1.64
False	High	[K].AKPVGSPLFK.[F]	1xPhospho [S6(100)]	0.0201486	0.00203521	1	1	2	Q92576	Q92576 [278-287]	Q92576 1xPhospho [S283(100)]	0	1123.59112	High	High	0.001284	0.01077	2.12
False	High	[R].LNTSDFQKLK.[R]	1xPhospho [T3(99.6)]	0.0221007	0.00203521	1	1	1	Q96B36	Q96B36 [244-253]	Q96B36 1xPhospho [T246(99.6)]	1	1273.61879	High	High	0.001284	0.01184	1.54
False	High	[K].SFYPEEVSSMVLTK.[M]		0.023151	0.00203521	1	1	1	P11142	P11142 [113-126]		0	1616.78764	High	High	0.001284	0.01238	0.88
False	High	[R].LDLPPGFMFK.[V]		0.0206621	0.00203521	1	1	2	O00499	O00499 [515-524]		0	1164.61218	High	High	0.001284	0.01104	1.42
False	High	[R].HSTSPSLDSEYNEELNEDDSQSDEKDQDAIETDAMIK.[K]	2xPhospho [S20(96.5); S22(96.5)]	0.0221941	0.00203521	1	1	1	P35251	P35251 [1085-1121]	P35251 2xPhospho [S1104(96.5); S1106(96.5)]	1	4345.7011	High	High	0.001284	0.01189	1.82
False	High	[R].SSSPGKPQAVSSLNSSHSR.[S]	1xPhospho [S3(97.9)]	0.0235458	0.00217708	1	1	1	Q9UHB7	Q9UHB7 [178-196]	Q9UHB7 1xPhospho [S180(97.9)]	0	1992.91347	High	High	0.001367	0.01262	1.52
False	High	[-].MDNYADLSDTELTTLLR.[R]	2xPhospho [Y/S/T]	0.0233475	0.00217708	1	1	1	P50402	P50402 [1-17]		0	2130.87021	High	High	0.001367	0.01252	0.99
False	High	[R].KEYEEDDILASDDPSSIEQYENTR.[T]	1xPhospho [S11(98.7)]	0.0234464	0.00217708	1	1	1	Q96RS0	Q96RS0 [144-167]	Q96RS0 1xPhospho [S154(98.7)]	1	2926.21498	High	High	0.001367	0.01256	1.27
False	High	[R].LFFTSVPGGREKEESPQPR.[R]	1xPhospho [S15(100)]	0.023249	0.00217708	1	1	1	Q96C57	Q96C57 [124-142]	Q96C57 1xPhospho [S138(100)]	2	2241.06997	High	High	0.001284	0.01242	2.01
False	High	[K].HSAAAAGRAPSPPPPGSEAAPSPSKR.[K]	2xPhospho [S11(100); S22(99.2)]	0.0233475	0.00217708	1	1	2	Q96GP6	Q96GP6 [677-702]	Q96GP6 2xPhospho [S687(100); S698(99.2)]	2	2611.18141	High	High	0.001367	0.01249	2.53
False	High	[K].LFEDDDSNEKLFDEEEDSSEKLFDDSDER.[G]	2xPhospho [S]; 1xDehydrated [S]	0.0234464	0.00217708	1	1	2	O43719	O43719 [696-724]		2	3639.37314	High	High	0.001367	0.01254	1.68
False	High	[-].MEASLGIQMDEPMAFSPQR.[D]	1xAcetyl [N-Term]; 1xPhospho [S4(100)]	0.0234464	0.00217708	1	1	1	O00311	O00311 [1-19]	O00311 1xAcetyl [N-Term]; 1xPhospho [S4(100)]	0	2259.9484	High	High	0.001367	0.01254	1.2
False	High	[K].MKDNEEREQSSDLTPSGDVSPVKPLSR.[S]	1xPhospho [S20(100)]	0.0235458	0.00217708	1	1	1	Q8WYQ5	Q8WYQ5 [358-384]	Q8WYQ5 1xPhospho [S377(100)]	2	3081.41945	High	High	0.001367	0.01259	1.94
False	High	[R].STPLASPSPSPGRSPQR.[L]	2xPhospho [S6(100); S10(99.3)]	0.023249	0.00217708	1	1	1	Q8WYP5	Q8WYP5 [1209-1225]	Q8WYP5 2xPhospho [S1214(100); S1218(99.3)]	1	1881.82558	High	High	0.001284	0.01245	1.81
False	High	[R].SNSDVTISDIDAEDVLDQNAVNPNTGAALHR.[E]	1xPhospho [S3(98.7)]	0.0235458	0.00217708	1	1	1	Q9P2F8	Q9P2F8 [160-190]	Q9P2F8 1xPhospho [S162(98.7)]	0	3331.50741	High	High	0.001367	0.01259	1.66
False	High	[R].SPQLSDFGLER.[Y]	1xPhospho [S1(100)]	0.023249	0.00217708	1	1	1	Q8IX90	Q8IX90 [155-165]	Q8IX90 1xPhospho [S155(100)]	0	1328.58822	High	High	0.001284	0.01244	1.43
False	High	[R].NAMGSLASQATK.[D]		0.0233475	0.00217708	1	1	1	P55036	P55036 [354-365]		0	1178.5834	High	High	0.001367	0.01248	1.17
False	High	[R].GSNNSSRSQSVSPTSFLTISNEGSEESPCSADDLLVDPR.[D]	1xCarbamidomethyl [C29]; 2xPhospho [S8; S10]; 1xDehydrated [S12]	0.023249	0.00217708	1	1	1	Q6P1L5	Q6P1L5 [403-441]	Q6P1L5 2xPhospho [S410; S412]; 1xDehydrated [S414]	1	4268.79627	High	High	0.001284	0.01243	2.17
False	High	[K].RPDYAPMESSDEEDEEFQFIK.[K]	1xPhospho [S/Y]; 1xDehydrated [S]	0.0234464	0.00217708	1	1	1	P55081	P55081 [44-64]		0	2624.05346	High	High	0.001367	0.01256	1.71
False	High	[R].LIVENLSSR.[CV]	1xPhospho [S]	0.0234464	0.00217708	3	3	2	Q13247; Q08170; Q13243	Q13247 [112-120]; Q08170 [106-114]; Q13243 [110-118]		0	1110.55547	High	High	0.001367	0.01256	2.2
False	High	[R].ELDSEFEDLASDVR.[A]	1xPhospho [S4(100)]	0.0234464	0.00217708	1	1	1	Q8NEN9	Q8NEN9 [493-506]	Q8NEN9 1xPhospho [S496(100)]	0	1704.70002	High	High	0.001367	0.01255	1.82
False	High	[R].DLLSDLQDISDSER.[K]	1xPhospho [S10(100)]	0.0238466	0.00232033	1	2	3	P21127	P21127 [274-287]	P21127 1xPhospho [S283(100)]	0	1685.72657	High	High	0.001451	0.0128	1.53
False	High	[K].ISAPELLLHSPAR.[S]	1xPhospho [S10(100)]	0.0238466	0.00232033	1	1	1	Q5VUA4	Q5VUA4 [1887-1899]	Q5VUA4 1xPhospho [S1896(100)]	0	1483.76686	High	High	0.001451	0.01275	2.01
False	High	[R].AGSSSLTQVTDLAPSLHDLDNIFDNSDDDELGAVSPALR.[S]	1xPhospho [S/T]	0.0238466	0.00232033	1	1	1	Q71F56	Q71F56 [792-830]		0	4135.89795	High	High	0.001451	0.01277	1.18
False	High	[R].YSPSQNSPIHHIPSRR.[S]	1xPhospho [S7(99.3)]	0.0236456	0.00232033	1	1	1	Q9NYF8	Q9NYF8 [284-299]	Q9NYF8 1xPhospho [S290(99.3)]	1	1955.92358	High	High	0.001451	0.01264	1.73
False	High	[R].SRHSSISPSTLTLK.[S]	2xPhospho [S7(100); S/T]	0.0238466	0.00232033	1	1	2	Q14004	Q14004 [433-446]	Q14004 2xPhospho [S439(100); S/T]	1	1673.76594	High	High	0.001451	0.01276	1.79
False	High	[R].VVPGQFDDADSSDSENRDLK.[T]	1xDehydrated [S12(98.4)]	0.0237459	0.00232033	1	1	1	Q9BRS2	Q9BRS2 [11-30]	Q9BRS2 1xDehydrated [S22(98.4)]	1	2175.97889	High	High	0.001451	0.0127	1.68
False	High	[R].ASLGPLQSK.[L]		0.0237459	0.00232033	1	1	1	Q8ND82	Q8ND82 [514-522]		0	900.51491	High	High	0.001451	0.01274	1.39
False	High	[R].VRVELSNGEK.[R]		0.0236456	0.00232033	1	1	2	P84103	P84103 [76-85]		1	1130.61641	High	High	0.001451	0.01266	1.74
False	High	[R].IVEYSPPSAPR.[R]	1xPhospho [S5(100)]	0.0238466	0.00232033	1	1	1	O95696	O95696 [124-134]	O95696 1xPhospho [S128(100)]	0	1295.60314	High	High	0.001451	0.01277	1.64
False	High	[R].SMGTGDTPGLEVPSSPLRK.[A]	2xPhospho [T7(98.1); S15(98.1)]	0.0236456	0.00232033	1	1	2	Q86WB0	Q86WB0 [381-399]	Q86WB0 2xPhospho [T387(98.1); S395(98.1)]	1	2088.90726	High	High	0.001451	0.01265	2.2
False	High	[R].AQNEFKDEAQSLSHSPK.[R]	1xPhospho [S15(99)]	0.0240494	0.00245418	1	1	1	Q8NEN9	Q8NEN9 [507-523]	Q8NEN9 1xPhospho [S521(99)]	1	1995.88078	High	High	0.001527	0.01286	2.15
False	High	[K].LYINHTPPPLSKSKER.[E]	1xPhospho [S13(100)]	0.0250908	0.00245418	1	1	2	Q8NI27	Q8NI27 [1438-1453]	Q8NI27 1xPhospho [S1450(100)]	2	1960.00519	High	High	0.001527	0.01343	2.72
False	High	[K].GVSMSLPSSPLLPR.[Q]	2xPhospho [S3(99.1); S]	0.0241515	0.00245418	1	1	1	Q9C0D5	Q9C0D5 [59-72]	Q9C0D5 2xPhospho [S61(99.1); S]	0	1600.72057	High	High	0.001527	0.01292	1.26
False	High	[R].EPIDNLTPEER.[D]		0.0239478	0.00245418	1	1	1	Q14498	Q14498 [140-150]		0	1312.63794	High	High	0.001527	0.01282	1.12
False	High	[R].YDENEDLSDVEEIVSVR.[G]	1xPhospho [S8(99)]	0.024254	0.00245418	1	1	1	Q8NHM5	Q8NHM5 [50-66]	Q8NHM5 1xPhospho [S57(99)]	0	2090.88017	High	High	0.001527	0.013	1.56
False	High	[R].HVDSLSQRSPK.[A]	1xPhospho [S6(99.6)]	0.0248788	0.00245418	1	1	1	Q9UHD8	Q9UHD8 [77-87]	Q9UHD8 1xPhospho [S82(99.6)]	1	1333.62601	High	High	0.001527	0.0133	2.18
False	High	[K].LYINHTPPPLSKSKER.[E]	2xPhospho [T6(100); S/Y]	0.0241515	0.00245418	1	1	1	Q8NI27	Q8NI27 [1438-1453]	Q8NI27 2xPhospho [T1443(100); S/Y]	2	2039.97152	High	High	0.001527	0.01294	2.53
False	High	[K].NATLAWDSSHSSIQNSPKLTPK.[M]	2xPhospho [S8(96.1); T20(100)]	0.0248788	0.00245418	1	1	2	O15440	O15440 [494-515]	O15440 2xPhospho [S501(96.1); T513(100)]	1	2542.13747	High	High	0.001527	0.01335	1.92
False	High	[K].MPLTEPLRGR.[S]		0.0241515	0.00245418	1	1	1	O75592	O75592 [2886-2895]		1	1169.64594	High	High	0.001527	0.01294	1.21
False	High	[R].ELSPLISLPSPVPPLSPIHSNQQTLPR.[T]	2xPhospho [S10(100); S16(100)]	0.0240494	0.00245418	1	1	1	P51825	P51825 [197-223]	P51825 2xPhospho [S206(100); S212(100)]	0	3077.54723	High	High	0.001527	0.0129	1.87
False	High	[K].ASQDPFLQHVNKELKEK.[A]		0.0245643	0.00245418	1	1	1	Q68CQ4	Q68CQ4 [185-201]		2	2011.06071	High	High	0.001527	0.01314	1.58
False	High	[K].QLEYQQLEDDKLSQK.[S]	1xPhospho [S13(100)]	0.024254	0.00245418	1	1	1	Q9Y2J2	Q9Y2J2 [76-90]	Q9Y2J2 1xPhospho [S88(100)]	1	1944.89503	High	High	0.001527	0.013	3.17
False	High	[R].NYSVGSRPLKPLSPLR.[A]	2xPhospho [S3(100); S13(100)]	0.0246687	0.00245418	1	1	1	O60825	O60825 [481-496]	O60825 2xPhospho [S483(100); S493(100)]	0	1943.95039	High	High	0.001527	0.01321	2.39
False	High	[-].MAAQGAAAAVAAGTSGVAGEGEPGPGENAAAEGTAPSPGRVSPPTPAR.[G]	1xMet-loss+Acetyl [N-Term]; 1xPhospho [S42(97.8)]	0.0251976	0.00245418	1	1	1	Q9H7Z6	Q9H7Z6 [1-48]	Q9H7Z6 1xMet-loss+Acetyl [N-Term]; 1xPhospho [S42(97.8)]	1	4259.99531	High	High	0.001527	0.0135	2.28
False	High	[K].TVTPASSAKTSPAKQQAPPVR.[N]	1xPhospho [S/T]	0.0240494	0.00245418	1	1	1	Q16555	Q16555 [512-532]		2	2202.12782	High	High	0.001527	0.0129	1.35
False	High	[K].DDDLVEFSDLESEDDERPR.[S]	1xPhospho [S12(99.4)]; 1xDehydrated [S8(99.4)]	0.0240494	0.00245418	1	1	1	Q9HCK8	Q9HCK8 [1413-1431]	Q9HCK8 1xPhospho [S1424(99.4)]; 1xDehydrated [S1420(99.4)]	0	2342.92964	High	High	0.001527	0.01287	2.63
False	High	[R].SASPSVPGPTKPKPK.[T]	1xPhospho [S/T]	0.0246687	0.00245418	1	1	1	Q03164	Q03164 [3525-3539]		0	1557.80363	High	High	0.001527	0.01321	1.3
False	High	[K].DEILPTTPISEQK.[G]	1xPhospho [T7(99.5)]	0.0241515	0.00245418	1	1	1	P23396	P23396 [215-227]	P23396 1xPhospho [T221(99.5)]	0	1550.73495	High	High	0.001527	0.01295	1.87
False	High	[K].LLQELYK.[L]		0.0247735	0.00245418	1	1	1	O95628	O95628 [240-246]		0	906.52949	High	High	0.001527	0.01329	1.14
False	High	[R].ILQEKLDQPVSAPPSPR.[D]	2xPhospho [S11(100); S15(100)]	0.0246687	0.00245418	1	1	2	Q16204	Q16204 [230-246]	Q16204 2xPhospho [S240(100); S244(100)]	1	2034.9661	High	High	0.001527	0.01323	2.45
False	High	[R].KSEPLDESDNDF.[-]	1xPhospho [S8(100)]	0.024357	0.00245418	1	1	1	Q96AJ1	Q96AJ1 [402-413]	Q96AJ1 1xPhospho [S409(100)]	1	1475.55738	High	High	0.001527	0.01306	2.69
False	High	[R].FSPVLGR.[A]	1xPhospho [S2(100)]	0.0245643	0.00245418	1	1	1	Q9NRG9	Q9NRG9 [494-500]	Q9NRG9 1xPhospho [S495(100)]	0	855.41243	High	High	0.001527	0.01314	1.12
False	High	[K].SPTPKSPPSR.[K]	1xPhospho [S/T]	0.0250908	0.00245418	1	1	1	Q9NVD7	Q9NVD7 [14-23]		1	1133.53506	High	High	0.001527	0.01344	1.86
False	High	[R].QRGSETGSETHESDLAPSDKEAPTPK.[E]	3xPhospho [S4; S8; S13]; 1xDehydrated [T6]	0.0241515	0.00245418	1	1	1	P48634	P48634 [1103-1128]	P48634 3xPhospho [S1106; S1110; S1115]; 1xDehydrated [T1108]	2	2976.16971	High	High	0.001527	0.01296	1.91
False	High	[K].AYEKPPEKKEGEEEEENTEEPPQGEEEESMETQE.[-]	1xDehydrated [T32(99.3)]	0.0248788	0.00245418	1	1	1	Q12905	Q12905 [357-390]	Q12905 1xDehydrated [T388(99.3)]	2	3976.65603	High	High	0.001527	0.0133	1.42
False	High	[K].LLIEMEQR.[L]		0.0241515	0.00245418	1	1	1	P12277	P12277 [359-366]		0	1031.55539	High	High	0.001527	0.01293	1.83
False	High	[K].KLGAGEGGEASVSPEK.[T]	1xPhospho [S13(99.1)]	0.0240494	0.00245418	1	1	1	Q13428	Q13428 [1366-1381]	Q13428 1xPhospho [S1378(99.1)]	1	1595.73126	High	High	0.001527	0.0129	1.93
False	High	[K].FYEQFSK.[N]		0.024254	0.00245418	1	1	1	P07900	P07900 [437-443]		0	948.44616	High	High	0.001527	0.01299	0.96
False	High	[R].EDALDDSVSSSSVHASPLASSPVRK.[N]	1xPhospho [S]	0.0239478	0.00245418	1	5	1	P49792	P49792 [2231-2255]		1	2621.20905	High	High	0.001527	0.01284	1.93
False	High	[K].RISGLIYEETR.[G]		0.0251976	0.00245418	1	1	1	P62805	P62805 [46-56]		1	1336.72194	High	High	0.001527	0.01348	1.85
False	High	[R].GGGTPDANSLAPPGK.[A]	1xPhospho [T4(100)]	0.0246687	0.00245418	1	1	1	Q9BRQ0	Q9BRQ0 [299-313]	Q9BRQ0 1xPhospho [T302(100)]	0	1418.63115	High	High	0.001527	0.0132	1.21
False	High	[R].FVSEGDGGR.[L]		0.024254	0.00245418	1	1	1	Q53EL6	Q53EL6 [455-463]		0	923.42174	High	High	0.001527	0.01302	1.37
False	High	[K].EGSPYEAPVYIPEDIPIPADFELR.[E]	1xPhospho [S3(100)]	0.0250908	0.00245418	1	1	1	Q9HAZ2	Q9HAZ2 [64-87]	Q9HAZ2 1xPhospho [S66(100)]	0	2797.30082	High	High	0.001527	0.01345	1.4
False	High	[R].EDSGLFSPIR.[S]	1xPhospho [S7(100)]	0.0249846	0.00245418	1	1	1	Q9UKA4	Q9UKA4 [442-451]	Q9UKA4 1xPhospho [S448(100)]	0	1200.52965	High	High	0.001527	0.01339	1.96
False	High	[R].SQSSHSYDDSTLPLIDR.[N]	1xDehydrated [S/T]	0.0246687	0.00245418	1	1	1	O60716	O60716 [859-875]		0	1902.88281	High	High	0.001527	0.0132	2.11
False	High	[R].KRSLSPLIK.[F]	2xPhospho [S3(100); S5(100)]	0.0259581	0.00258069	1	1	1	Q7Z4H7	Q7Z4H7 [904-912]	Q7Z4H7 2xPhospho [S906(100); S908(100)]	2	1201.61055	High	High	0.001597	0.0139	2.77
False	High	[R].LGSLSAR.[SI]	1xPhospho [S3(100)]	0.0255206	0.00258069	1	2	1	Q5SW79	Q5SW79 [1158-1164]	Q5SW79 1xPhospho [S1160(100)]	0	783.37605	High	High	0.001597	0.01366	1.97
False	High	[R].DEEERYFDEEEPEDAPSPELDGD.[-]	1xPhospho [S17(100)]	0.0267428	0.00258069	1	1	1	Q96F63	Q96F63 [321-343]	Q96F63 1xPhospho [S337(100)]	1	2792.02545	High	High	0.001597	0.01432	1.48
False	High	[R].ELLAVPDNYK.[V]		0.0265161	0.00258069	1	1	1	Q9Y617	Q9Y617 [62-71]		0	1161.61502	High	High	0.001597	0.01422	1.26
False	High	[R].EMVALLK.[Q]		0.0275523	0.00258069	1	1	1	Q5F1R6	Q5F1R6 [340-346]		0	803.46954	High	High	0.001597	0.01476	1.58
False	High	[K].EQNSALPTSSQDEELMEVVEK.[S]		0.0270866	0.00258069	1	1	1	Q9UQ35	Q9UQ35 [1224-1244]		0	2363.09188	High	High	0.001597	0.01453	1.77
False	High	[R].SRSPQRPGWSR.[S]	2xPhospho [S1(100); S3(100)]	0.0269715	0.00258069	1	1	1	Q9UQ35	Q9UQ35 [534-544]	Q9UQ35 2xPhospho [S534(100); S536(100)]	1	1473.6148	High	High	0.001597	0.01445	1.61
False	High	[K].IMSQSQVSK.[G]		0.0257384	0.00258069	1	1	1	P49959	P49959 [674-682]		0	1007.51901	High	High	0.001597	0.0138	1.24
False	High	[R].KTSSVSSISQVSPER.[G]	2xPhospho [S3(98.5); S/T]	0.0273184	0.00258069	1	1	1	P42356	P42356 [254-268]	P42356 2xPhospho [S256(98.5); S/T]	1	1751.76125	High	High	0.001597	0.01463	1.58
False	High	[R].RSSGAGTPRHSPTLPEPGGLR.[L]	3xPhospho [S3(98.5); T7(100); S11(100)]	0.0272023	0.00258069	1	1	1	Q86XN8	Q86XN8 [504-524]	Q86XN8 3xPhospho [S506(98.5); T510(100); S514(100)]	2	2370.01527	High	High	0.001597	0.01458	3.45
False	High	[-].MNLLPNIESPVTR.[Q]	1xAcetyl [N-Term]; 1xPhospho [S9(99.6)]	0.0264035	0.00258069	1	1	3	P17980	P17980 [1-13]	P17980 1xAcetyl [N-Term]; 1xPhospho [S9(99.6)]	0	1605.77062	High	High	0.001597	0.01415	1.76
False	High	[R].RYSPPIQR.[R]	1xPhospho [S3(100)]	0.0266292	0.00258069	1	1	4	Q8IYB3	Q8IYB3 [595-602]	Q8IYB3 1xPhospho [S597(100)]	1	1096.52992	High	High	0.001597	0.01426	2.58
False	High	[R].SSTDSLPGPISR.[Q]	1xPhospho [T/S]	0.0264035	0.00258069	1	1	1	Q9HCD5	Q9HCD5 [377-388]		0	1296.58314	High	High	0.001597	0.01416	1.91
False	High	[R].SLSPSHLTEDR.[Q]	1xPhospho [S/T]	0.0267428	0.00258069	1	1	1	Q5T200	Q5T200 [875-885]		0	1321.57839	High	High	0.001597	0.01434	1.07
False	High	[K].TLNMTTSPEEK.[R]	1xPhospho [S7(99.4)]	0.0259581	0.00258069	1	1	1	P49915	P49915 [326-336]	P49915 1xPhospho [S332(99.4)]	0	1330.55962	High	High	0.001597	0.01392	1.5
False	High	[R].DSASFNPELLTHILDGSPEK.[T]	1xPhospho [S17(100)]	0.0275523	0.00258069	1	1	1	Q15067	Q15067 [10-29]	Q15067 1xPhospho [S26(100)]	0	2250.03258	High	High	0.001597	0.01475	1.95
False	High	[K].GGFSFGNVEPASLPSASVFVLGR.[T]	1xPhospho [S12(98.9)]	0.0265161	0.00258069	1	1	1	P49790	P49790 [1080-1102]	P49790 1xPhospho [S1091(98.9)]	0	2375.14314	High	High	0.001597	0.0142	1.19
False	High	[K].GVDFESSEDDDDDPFMNTSSLRR.[N]	1xPhospho [S/T]; 1xDehydrated [S/T]	0.0265161	0.00258069	1	1	1	P49959	P49959 [683-705]		1	2696.04541	High	High	0.001597	0.01422	2.22
False	High	[R].IGAEVYHNLK.[N]		0.0255206	0.00258069	1	1	1	P06733	P06733 [184-193]		0	1143.61568	High	High	0.001597	0.01369	0.94
False	High	[R].EFSGGSYSAK.[R]	2xPhospho [S3(100); S6(99.6)]	0.0255206	0.00258069	1	1	1	Q5VT25	Q5VT25 [1649-1658]	Q5VT25 2xPhospho [S1651(100); S1654(99.6)]	0	1192.39593	High	High	0.001597	0.01366	1.4
False	High	[K].NWGAVVRSPEGTPQKIR.[Q]	2xPhospho [S8(100); T12(100)]	0.0261798	0.00258069	1	1	1	Q86WB0	Q86WB0 [17-33]	Q86WB0 2xPhospho [S24(100); T28(100)]	2	2054.95727	High	High	0.001597	0.01404	1.88
False	High	[K].SISPYPK.[T]	1xPhospho [S3(100)]	0.0262914	0.00258069	1	1	1	Q9BX26	Q9BX26 [1136-1142]	Q9BX26 1xPhospho [S1138(100)]	0	871.39611	High	High	0.001597	0.01409	1.97
False	High	[R].SLFFGSILAPVRSPQGPSPVLAEDSEGEG.[-]	1xPhospho [S]; 1xDehydrated [S]	0.0256293	0.00258069	1	1	1	Q99638	Q99638 [363-391]		1	3005.42921	High	High	0.001597	0.01374	1.56
False	High	[K].NKPGPNIESGNEDDDASFK.[I]	1xDehydrated [S9(99.6)]	0.0270866	0.00258069	1	1	1	O60841	O60841 [206-224]	O60841 1xDehydrated [S214(99.6)]	0	2015.8941	High	High	0.001597	0.01454	1.18
False	High	[K].KVVVSPTK.[K]	1xPhospho [S5(100)]	0.0267428	0.00258069	1	1	2	P19338	P19338 [63-70]	P19338 1xPhospho [S67(100)]	1	937.51181	High	High	0.001597	0.01433	2.1
False	High	[-].MSSSPVNVK.[K]	1xMet-loss [N-Term]; 1xPhospho [S4(100)]	0.0259581	0.00258069	1	1	1	Q00839	Q00839 [1-9]	Q00839 1xMet-loss [N-Term]; 1xPhospho [S4(100)]	0	897.40774	High	High	0.001597	0.01389	2.15
False	High	[K].STFREESPLR.[I]	1xPhospho [S7(100)]	0.025848	0.00258069	1	1	2	Q9NYF8	Q9NYF8 [525-534]	Q9NYF8 1xPhospho [S531(100)]	1	1301.58856	High	High	0.001597	0.01388	2.31
False	High	[R].RRASQEANLLTLAQK.[A]	1xPhospho [S4(100)]	0.0260687	0.00258069	1	1	1	Q6PJG2	Q6PJG2 [458-472]	Q6PJG2 1xPhospho [S461(100)]	2	1778.92727	High	High	0.001597	0.014	3.11
False	High	[R].GPAGEAGASPPVRR.[V]	1xPhospho [S9(100)]	0.0266292	0.00258069	1	1	2	Q13425	Q13425 [102-115]	Q13425 1xPhospho [S110(100)]	1	1401.66345	High	High	0.001597	0.01428	2.29
False	High	[R].EALFDGGGGGPAVSDLSQ.[-]	1xDehydrated [S17(99.2)]	0.0264035	0.00258069	1	1	1	Q96RY5	Q96RY5 [1252-1269]	Q96RY5 1xDehydrated [S1268(99.2)]	0	1658.76565	High	High	0.001597	0.01415	1.7
False	High	[R].GEFSASPMLK.[S]	1xOxidation [M8]; 2xPhospho [S4(100); S6(100)]	0.0275523	0.00258069	1	1	1	Q9UQ35	Q9UQ35 [1119-1128]	Q9UQ35 2xPhospho [S1122(100); S1124(100)]	0	1242.45133	High	High	0.001597	0.01475	1.94
False	High	[K].QASASYDSEEEEEGLPMSYDEKR.[Q]	1xOxidation [M17]; 1xPhospho [S5(96.8)]	0.0273184	0.00258069	1	1	1	Q15059	Q15059 [556-578]	Q15059 1xPhospho [S560(96.8)]	1	2746.07096	High	High	0.001597	0.01464	1.91
False	High	[K].SEEVPAFGVASPPPLTDTPDTTANAEGDLPTTMGGPLPPHLALK.[A]	1xOxidation [M33]; 1xPhospho [S/T]	0.0257384	0.00258069	1	1	1	Q08211	Q08211 [77-120]		0	4505.14697	High	High	0.001597	0.01378	1.9
False	High	[R].LAALEEQR.[M]		0.0275523	0.00258069	1	1	1	O00541	O00541 [496-503]		0	929.50507	High	High	0.001597	0.01479	1.49
False	High	[K].LYTSAPNTSQGK.[D]		0.0274351	0.00258069	1	1	1	Q5QJE6	Q5QJE6 [426-437]		0	1266.63246	High	High	0.001597	0.01472	0.96
False	High	[R].SFDYNYR.[R]	1xPhospho [S1(100)]	0.0257384	0.00258069	1	1	1	O75494	O75494 [133-139]	O75494 1xPhospho [S133(100)]	0	1044.38225	High	High	0.001597	0.01382	1.8
False	High	[R].FVAFSGEGQSLR.[K]	1xPhospho [S10(99.6)]	0.0268569	0.00258069	1	1	1	Q92890	Q92890 [290-301]	Q92890 1xPhospho [S299(99.6)]	0	1377.61986	High	High	0.001597	0.0144	1.85
False	High	[K].SSPGIHLER.[S]		0.0273184	0.00258069	1	1	1	Q14676	Q14676 [504-512]		0	995.52687	High	High	0.001597	0.01464	1.7
False	High	[R].EKELSPPPGLPSK.[I]	1xPhospho [S5(100)]	0.0266292	0.00258069	1	1	1	Q7Z4S6	Q7Z4S6 [1208-1220]	Q7Z4S6 1xPhospho [S1212(100)]	1	1458.72399	High	High	0.001597	0.01427	1.77
False	High	[R].LPNNSSRPSTPTINVLESK.[D]	2xPhospho [T10(98.7); S/T]	0.0253048	0.00258069	1	1	1	Q15910	Q15910 [358-376]	Q15910 2xPhospho [T367(98.7); S/T]	0	2214.02032	High	High	0.001597	0.01354	2.13
False	High	[R].EPLSSINTQK.[I]		0.0259581	0.00258069	1	1	1	Q5VWG9	Q5VWG9 [214-223]		0	1116.58953	High	High	0.001597	0.01393	1.03
False	High	[K].IPSEMPSPNFGK.[N]	1xPhospho [S7(100)]	0.0273184	0.00258069	1	1	1	Q9H2J7	Q9H2J7 [681-692]	Q9H2J7 1xPhospho [S687(100)]	0	1383.60143	High	High	0.001597	0.01465	1.43
False	High	[K].LGIHEDSQNR.[K]		0.0257384	0.00258069	1	1	1	P07900	P07900 [447-456]		0	1168.57052	High	High	0.001597	0.01381	1.44
False	High	[K].GILAADESTGSIAK.[R]	1xPhospho [S11(98.8)]	0.0259581	0.00258069	1	1	1	P04075	P04075 [29-42]	P04075 1xPhospho [S39(98.8)]	0	1412.66687	High	High	0.001597	0.01392	2.1
False	High	[K].LGPGRPLPTFPTSECTSDVEPDTR.[E]	1xCarbamidomethyl [C15]; 1xPhospho [S17(97.1)]	0.0253048	0.00258069	1	1	1	Q8TDD1	Q8TDD1 [59-82]	Q8TDD1 1xPhospho [S75(97.1)]	0	2709.22259	High	High	0.001597	0.01357	2.6
False	High	[K].GALHTVSHEDIRDIR.[N]	1xPhospho [S7(99.4)]	0.0260687	0.00258069	1	1	1	Q13136	Q13136 [757-771]	Q13136 1xPhospho [S763(99.4)]	1	1798.85959	High	High	0.001597	0.014	2.1
False	High	[R].TFSDESNVL.[-]	2xPhospho [S3(99.4); S6(100)]	0.0267428	0.00258069	1	1	1	Q8NB49	Q8NB49 [1124-1132]	Q8NB49 2xPhospho [S1126(99.4); S1129(100)]	0	1171.39559	High	High	0.001597	0.01435	2.26
False	High	[K].EGTNKDFPQNAIR.[Q]		0.0270866	0.00258069	1	1	1	Q9H3N1	Q9H3N1 [255-267]		1	1489.73938	High	High	0.001597	0.01453	1.81
False	High	[R].VADAKGDSESEEDEDLEVPVPSRFNR.[R]	1xPhospho [S]; 1xDehydrated [S]	0.025848	0.00258069	1	1	1	P13861	P13861 [71-96]		2	2952.28948	High	High	0.001597	0.01386	1.4
False	High	[K].SSFFSDRGSGSR.[G]	1xPhospho [S11(99.6)]	0.0253048	0.00258069	1	1	1	O00571	O00571 [82-93]	O00571 1xPhospho [S92(99.6)]	1	1369.55323	High	High	0.001597	0.01356	1.86
False	High	[K].LVGYLDR.[N]		0.0274351	0.00258069	1	1	2	P07602	P07602 [415-421]		0	835.46723	High	High	0.001597	0.0147	1.07
False	High	[R].SRSFSGLIK.[R]	1xPhospho [S]	0.0281462	0.00271745	1	1	1	Q14CB8	Q14CB8 [420-428]		1	1074.53434	High	High	0.001675	0.01512	2.02
False	High	[K].SKSPSPPRLTEDR.[K]	2xPhospho [S3(100); S5(100)]	0.0282666	0.00271745	1	1	4	Q9UKV3	Q9UKV3 [384-396]	Q9UKV3 2xPhospho [S386(100); S388(100)]	2	1629.70334	High	High	0.001675	0.01517	2.17
False	High	[K].SDLSSSSGSLSLSHGSSSLEHR.[S]	2xPhospho [S4(95.7); S]	0.0281462	0.00271745	1	1	1	O15013	O15013 [1279-1300]	O15013 2xPhospho [S1282(95.7); S]	0	2376.97047	High	High	0.001675	0.0151	2.73
False	High	[R].GRTASETRSEGSEYEEIPK.[R]	1xPhospho [S9(97.1)]	0.0277883	0.00271745	1	1	1	P48634	P48634 [1081-1099]	P48634 1xPhospho [S1089(97.1)]	2	2205.96596	High	High	0.001675	0.01488	2.66
False	High	[R].LELQGPR.[G]		0.028509	0.00271745	1	1	2	P19338	P19338 [555-561]		0	812.46248	High	High	0.001675	0.01529	1.95
False	High	[K].HSTPSPTRYSLSPSK.[S]	2xPhospho [S5(100); S12(98.9)]	0.0279071	0.00271745	1	1	2	P49792	P49792 [777-791]	P49792 2xPhospho [S781(100); S788(98.9)]	1	1804.76667	High	High	0.001675	0.01498	2.69
False	High	[R].TMLLLSRSPEAQPK.[T]	1xPhospho [S/T]	0.0282666	0.00271745	1	1	1	P55265	P55265 [818-831]		1	1650.82847	High	High	0.001675	0.01517	2.07
False	High	[R].EDSVKPGAHLTVK.[K]	1xPhospho [S3(100)]	0.02767	0.00271745	1	1	1	P51991	P51991 [114-126]	P51991 1xPhospho [S116(100)]	0	1460.71449	High	High	0.001597	0.01483	1.36
False	High	[R].AIGNNSATSPR.[V]	1xPhospho [S9(99.4)]	0.0282666	0.00271745	1	1	1	Q9NYJ8	Q9NYJ8 [442-452]	Q9NYJ8 1xPhospho [S450(99.4)]	0	1167.51539	High	High	0.001675	0.01515	1.98
False	High	[K].VFLENVIR.[D]		0.0281462	0.00271745	1	1	1	P62805	P62805 [61-68]		0	989.57784	High	High	0.001675	0.01509	1.06
False	High	[R].FLPLNIRNSPFTR.[G]	1xPhospho [S9(100)]	0.0282666	0.00271745	1	1	2	Q7Z6E9	Q7Z6E9 [865-877]	Q7Z6E9 1xPhospho [S873(100)]	1	1654.8465	High	High	0.001675	0.01517	1.99
False	High	[K].GLSPAMSPALQR.[L]	1xPhospho [S7(100)]	0.02767	0.00271745	1	1	1	Q96DF8	Q96DF8 [389-400]	Q96DF8 1xPhospho [S395(100)]	0	1307.61775	High	High	0.001675	0.01487	1.56
False	High	[K].RPMEEDGEEKSPSK.[K]	1xOxidation [M3]; 1xPhospho [S11(100)]	0.0280264	0.00271745	1	1	1	Q12906	Q12906 [372-385]	Q12906 1xPhospho [S382(100)]	1	1714.69897	High	High	0.001675	0.01507	1.46
False	High	[R].SSSLGNSPERGPLRPFVPEQELLR.[S]	1xPhospho [S]	0.0277883	0.00271745	1	1	1	Q5SQI0	Q5SQI0 [270-293]		1	2745.37197	High	High	0.001675	0.01488	2.61
False	High	[K].LASDDRPSPPR.[G]	1xPhospho [S8(100)]	0.0283875	0.00271745	1	1	4	P98175	P98175 [716-726]	P98175 1xPhospho [S723(100)]	0	1290.58381	High	High	0.001675	0.01526	1.92
False	High	[K].VSSRVEKDYNDLFDGDDMSNAGDFLNDNAVEIPSFSK.[G]	1xPhospho [S19(99.9)]	0.0279071	0.00271745	1	1	1	O75717	O75717 [315-351]	O75717 1xPhospho [S333(99.9)]	2	4190.81725	High	High	0.001675	0.015	1.64
False	High	[K].DLLHPSPEEEK.[R]	1xPhospho [S6(100)]	0.0283875	0.00271745	1	1	1	P42677	P42677 [6-16]	P42677 1xPhospho [S11(100)]	0	1373.59845	High	High	0.001675	0.01527	1.22
False	High	[K].YLEESDEDDLF.[-]	1xDehydrated [S5(100)]	0.0283875	0.00271745	1	1	2	P11388	P11388 [1521-1531]	P11388 1xDehydrated [S1525(100)]	0	1356.54778	High	High	0.001675	0.01526	1.24
False	High	[R].EILQNVAR.[L]		0.0283875	0.00271745	1	1	1	Q6R327	Q6R327 [40-47]		0	942.53671	High	High	0.001675	0.01524	1.51
False	High	[K].GIQLYDTPYEPEGQSVDSDSESTVSPR.[L]	2xPhospho [S18(99.9); S25(98.1)]	0.0283875	0.00271745	1	1	1	Q15464	Q15464 [293-319]	Q15464 2xPhospho [S310(99.9); S317(98.1)]	0	3116.26571	High	High	0.001675	0.01523	2.15
False	High	[R].AAAASAAEAGIATTGTEDSDDALLK.[M]	1xPhospho [S19(100)]	0.0288767	0.00285014	1	1	1	P55036	P55036 [238-262]	P55036 1xPhospho [S256(100)]	0	2400.08138	High	High	0.001752	0.01551	1.48
False	High	[K].KLMFKTEGPDSD.[-]	1xPhospho [S11(100)]	0.028631	0.00285014	1	1	1	P04637	P04637 [382-393]	P04637 1xPhospho [S392(100)]	2	1447.61747	High	High	0.001675	0.01534	2.24
False	High	[R].SPAGGESATVAAK.[G]		0.0293747	0.00285014	1	1	1	Q147X3	Q147X3 [55-67]		0	1145.57969	High	High	0.001752	0.01576	1.46
False	High	[R].SRSIDRGLER.[R]	2xPhospho [S1(100); S3(100)]	0.028631	0.00285014	1	1	1	Q5VTL8	Q5VTL8 [318-327]	Q5VTL8 2xPhospho [S318(100); S320(100)]	2	1348.57702	High	High	0.001675	0.01535	1.82
False	High	[R].MAPPVDDLSPK.[K]	1xOxidation [M1]; 1xPhospho [S9(100)]	0.0296271	0.00285014	1	1	1	Q92576	Q92576 [1125-1135]	Q92576 1xPhospho [S1133(100)]	0	1265.54833	High	High	0.001752	0.01589	1.87
False	High	[R].SFSASQSTDREGASPVTEVR.[I]	2xPhospho [S3(99.2); S14(100)]	0.0292494	0.00285014	1	1	1	Q9ULJ3	Q9ULJ3 [409-428]	Q9ULJ3 2xPhospho [S411(99.2); S422(100)]	1	2270.93263	High	High	0.001752	0.0157	1.6
False	High	[R].RTSMGGTQQQFVEGVR.[M]	1xPhospho [S3(99.4)]	0.0296271	0.00285014	1	1	1	P35222	P35222 [550-565]	P35222 1xPhospho [S552(99.4)]	1	1860.84222	High	High	0.001752	0.01594	1.11
False	High	[K].YSPTSPTYSPTSPVYTPTSPK.[Y]	2xPhospho [S19(98.8); S/T/Y]	0.0296271	0.00285014	1	1	1	P24928	P24928 [1888-1908]	P24928 2xPhospho [S1906(98.8); S/T/Y]	0	2418.01898	High	High	0.001752	0.01589	1.17
False	High	[R].ELVLSSPEDLTQDFEEMKREER.[A]	2xPhospho [S5(100); S6(100)]	0.0291246	0.00285014	1	1	1	P78559	P78559 [522-543]	P78559 2xPhospho [S526(100); S527(100)]	2	2840.20971	High	High	0.001752	0.01561	1.63
False	High	[R].HAASYSSDSENQGSYSGVIPPPPGR.[G]	1xPhospho [S/Y]	0.0287536	0.00285014	1	1	1	Q96D71	Q96D71 [112-136]		0	2640.13621	High	High	0.001752	0.01544	1.24
False	High	[R].RIDISPSTFR.[K]	1xPhospho [S5(100)]	0.0293747	0.00285014	1	1	1	Q9Y2W1	Q9Y2W1 [678-687]	Q9Y2W1 1xPhospho [S682(100)]	1	1271.61438	High	High	0.001752	0.01575	2.93
False	High	[R].DLQEQDADAGSER.[G]	1xPhospho [S11(100)]	0.0288767	0.00285014	1	1	1	Q6P158	Q6P158 [117-129]	Q6P158 1xPhospho [S127(100)]	0	1513.58024	High	High	0.001752	0.01552	1.92
False	High	[K].SEEGPGWTILRDDFMMGASMK.[D]		0.0293747	0.00285014	1	1	1	Q9Y3B9	Q9Y3B9 [240-260]		1	2358.0563	High	High	0.001752	0.01576	1.24
False	High	[R].LTGSQLSITQVASIK.[Q]	2xPhospho [T2(100); S/T]	0.0290004	0.00285014	1	1	1	Q9UJF2	Q9UJF2 [733-747]	Q9UJF2 2xPhospho [T734(100); S/T]	0	1705.81731	High	High	0.001752	0.01557	1.2
False	High	[R].KISADTIGDEGFFDLLSR.[F]	1xPhospho [S/T]	0.0295006	0.00285014	1	1	1	P81274	P81274 [481-498]		1	2063.96853	High	High	0.001752	0.01586	0.99
False	High	[R].VPSSDEEVVEEPQSR.[R]	2xPhospho [S3(100); S4(100)]	0.0291246	0.00285014	1	1	1	Q9C0C2	Q9C0C2 [1618-1632]	Q9C0C2 2xPhospho [S1620(100); S1621(100)]	0	1846.71436	High	High	0.001752	0.01563	1.3
False	High	[-].MDDSEVESTASILASVK.[E]	1xAcetyl [N-Term]; 1xPhospho [S4(100)]	0.0292494	0.00285014	1	1	1	O60716	O60716 [1-17]	O60716 1xAcetyl [N-Term]; 1xPhospho [S4(100)]	0	1903.82423	High	High	0.001752	0.01571	1.46
False	High	[R].LVGIISSR.[D]	1xPhospho [S]	0.0290004	0.00285014	1	1	1	P12268	P12268 [154-161]		0	924.49141	High	High	0.001752	0.01558	2.41
False	High	[R].LSQSSQDSSPVRNLQSFGTEEPAYSTR.[R]	1xPhospho [S/T/Y]	0.0296271	0.00285014	1	1	1	O95251	O95251 [49-75]		1	3051.36913	High	High	0.001752	0.01588	2.26
False	High	[-].MSLLNKPK.[S]	1xMet-loss+Acetyl [N-Term]; 1xPhospho [S2(100)]	0.0291246	0.00285014	1	1	2	P62316	P62316 [1-8]	P62316 1xMet-loss+Acetyl [N-Term]; 1xPhospho [S2(100)]	0	921.48051	High	High	0.001752	0.01562	1.27
False	High	[R].MAPTPIPTR.[S]		0.0291246	0.00285014	1	1	1	Q16643	Q16643 [328-336]		0	983.53426	High	High	0.001752	0.01563	1.82
False	High	[R].SLSVPDSGR.[L]	1xPhospho [S3(100)]	0.0292494	0.00285014	1	1	1	O75420	O75420 [636-644]	O75420 1xPhospho [S638(100)]	0	997.43502	High	High	0.001752	0.01568	1.93
False	High	[K].RKGAILSEEELAAMSPTAAAVAK.[I]	1xPhospho [S15(99)]	0.0293747	0.00285014	1	1	1	P12270	P12270 [365-387]	P12270 1xPhospho [S379(99)]	2	2394.20984	High	High	0.001752	0.01577	1.87
False	High	[R].VMLGETNPADSKPGTIR.[G]		0.0291246	0.00285014	1	3	1	P15531	P15531 [89-105]		0	1785.91636	High	High	0.001752	0.01567	1.17
False	High	[R].LESSDLTPPHSPPPSSR.[Q]	2xPhospho [S3(97.4); S11(100)]	0.028631	0.00285014	1	1	1	Q9H7P9	Q9H7P9 [1251-1267]	Q9H7P9 2xPhospho [S1253(97.4); S1261(100)]	0	1963.81983	High	High	0.001675	0.01534	2.37
False	High	[R].MDSFDEDLARPSGLLAQERK.[L]	1xPhospho [S3(100)]	0.0292494	0.00285014	1	1	1	Q9Y2W1	Q9Y2W1 [573-592]	Q9Y2W1 1xPhospho [S575(100)]	1	2358.07955	High	High	0.001752	0.01572	1.59
False	High	[R].DGMDNQGGYGSVGR.[M]		0.0292494	0.00285014	1	1	1	P31942	P31942 [288-301]		0	1412.58592	High	High	0.001752	0.01568	1.06
False	High	[R].DRLGSYSGPTSVSR.[Q]	1xPhospho [S5(100)]	0.0291246	0.00285014	1	1	1	Q9BZ23	Q9BZ23 [185-198]	Q9BZ23 1xPhospho [S189(100)]	1	1561.70063	High	High	0.001752	0.01564	1.43
False	High	[K].RSPQQTVPYVVPLSPK.[L]	1xPhospho [S14(100)]	0.0301386	0.00298946	1	1	1	Q9UQR0	Q9UQR0 [498-513]	Q9UQR0 1xPhospho [S511(100)]	1	1875.97283	High	High	0.001832	0.0162	1.5
False	High	[R].SVPGTTSSPLVGDISPKSSPHEVK.[F]	2xPhospho [S18(99); S19(99)]	0.0297541	0.00298946	1	1	1	Q9UQR0	Q9UQR0 [576-599]	Q9UQR0 2xPhospho [S593(99); S594(99)]	1	2566.18376	High	High	0.001832	0.016	1.43
False	High	[K].SGEEDEEILFKER.[A]		0.0297541	0.00298946	1	1	1	P49792	P49792 [2925-2937]		1	1580.74386	High	High	0.001752	0.01599	1.19
False	High	[R].LSYSDKNLIDSMDQSAFAGFSFVNPK.[F]	2xPhospho [S21(100); S/Y]	0.0300099	0.00298946	1	1	1	Q05655	Q05655 [644-669]	Q05655 2xPhospho [S664(100); S/Y]	1	3041.30395	High	High	0.001832	0.0161	1.34
False	High	[K].TGSSLLKEEEEDGQEGSIHNLPLVTSQRPFYDGPMPTPR.[Q]	2xPhospho [S/T/Y]	0.0301386	0.00298946	1	1	1	O75717	O75717 [391-429]		1	4472.01532	High	High	0.001832	0.01622	2.76
False	High	[R].AKKPIKYLEESDEDDLF.[-]	1xPhospho [S11(100)]	0.0297541	0.00298946	1	1	1	P11388	P11388 [1515-1531]	P11388 1xPhospho [S1525(100)]	2	2119.98351	High	High	0.001752	0.01599	1.62
False	High	[R].SPGYEPRSPGYESESSR.[Y]	2xPhospho [S1(100); S8(100)]	0.0300099	0.00298946	1	1	2	Q9H5H4	Q9H5H4 [132-148]	Q9H5H4 2xPhospho [S132(100); S139(100)]	1	2044.76852	High	High	0.001832	0.01615	1.64
False	High	[R].SNSGVRLDGYAR.[L]	1xPhospho [S3(100)]	0.0300099	0.00298946	1	2	1	P46019	P46019 [5-16]	P46019 1xPhospho [S7(100)]	1	1374.61617	High	High	0.001832	0.01614	2.25
False	High	[-].MPDSNFAER.[S]	1xMet-loss [N-Term]; 1xPhospho [S4(100)]	0.0301386	0.00298946	1	1	1	Q9UJ83	Q9UJ83 [1-9]	Q9UJ83 1xMet-loss [N-Term]; 1xPhospho [S4(100)]	0	1015.38807	High	High	0.001832	0.01617	1.5
False	High	[R].VISDSESDIGGSDVEFKPDTK.[E]	2xPhospho [S7(97.4); S12(100)]	0.0298817	0.00298946	1	1	1	P52701	P52701 [250-270]	P52701 2xPhospho [S256(97.4); S261(100)]	0	2384.97824	High	High	0.001832	0.01607	2.12
False	High	[R].FVVKEEK.[K]		0.0317298	0.00310703	1	1	1	Q9Y6X9	Q9Y6X9 [764-770]		1	878.49819	High	High	0.001898	0.01703	1.38
False	High	[R].RFSMEDVSK.[R]	1xPhospho [S3(100)]	0.0318663	0.00310703	1	1	1	Q07002	Q07002 [87-95]	Q07002 1xPhospho [S89(100)]	1	1178.49115	High	High	0.001898	0.01716	1.8
False	High	[R].STSPVTDPSIPIR.[K]	1xPhospho [S3(98.9)]	0.0325583	0.00310703	1	1	1	Q99607	Q99607 [186-198]	Q99607 1xPhospho [S188(98.9)]	0	1449.6985	High	High	0.001898	0.01754	1.21
False	High	[R].YGMGTSVER.[A]	1xPhospho [S6(99.7)]	0.0315939	0.00310703	1	1	1	P08559	P08559 [227-235]	P08559 1xPhospho [S232(99.7)]	0	1079.42274	High	High	0.001898	0.01703	1.89
False	High	[R].TTSISPALAR.[K]	2xPhospho [S3(100); S5(100)]	0.030268	0.00310703	1	1	1	Q9UKE5	Q9UKE5 [676-685]	Q9UKE5 2xPhospho [S678(100); S680(100)]	0	1176.50615	High	High	0.001832	0.01623	1.72
False	High	[K].NSPTPATSTESLSPLHNVALR.[S]	2xPhospho [T7(98.2); S/T]	0.0315939	0.00310703	1	1	1	Q7Z6B7	Q7Z6B7 [998-1018]	Q7Z6B7 2xPhospho [T1004(98.2); S/T]	0	2352.06325	High	High	0.001898	0.01698	1.18
False	High	[R].FSVSPSSPSSQQTPPPVTPR.[A]	3xPhospho [S6; S7; S9]; 1xDehydrated [S10]	0.0309235	0.00310703	1	1	1	Q14185	Q14185 [1755-1774]	Q14185 3xPhospho [S1760; S1761; S1763]; 1xDehydrated [S1764]	0	2304.93389	High	High	0.001898	0.01665	1.85
False	High	[K].SSSTGNLLDKDDLAIPPPDYGAASR.[A]	1xPhospho [S/T/Y]	0.0318663	0.00310703	1	1	1	Q9UQB8	Q9UQB8 [452-476]		1	2640.21888	High	High	0.001898	0.01713	1.53
False	High	[K].AGMSSNQSISSPVLDAVPRTPSR.[E]	2xPhospho [S22(97.6); S/T]	0.0318663	0.00310703	1	1	1	Q9UQ35	Q9UQ35 [1394-1416]	Q9UQ35 2xPhospho [S1415(97.6); S/T]	1	2517.12044	High	High	0.001898	0.01716	3.0
False	High	[K].AEERPTFDYLQSVLDDFYTATEGQYQQQP.[-]	1xPhospho [T/S/Y]	0.0313239	0.00310703	1	1	2	P07948	P07948 [484-512]		0	3519.52642	High	High	0.001898	0.01687	1.99
False	High	[K].TPTISLK.[E]		0.0306595	0.00310703	1	1	1	Q96DT6	Q96DT6 [173-179]		0	759.46108	High	High	0.001898	0.01652	1.39
False	High	[R].EKSTFREESPLR.[I]	1xPhospho [S9(100)]	0.0328395	0.00310703	1	1	1	Q9NYF8	Q9NYF8 [523-534]	Q9NYF8 1xPhospho [S531(100)]	2	1558.72611	High	High	0.001898	0.01769	2.14
False	High	[R].DLQSSPPSLPLGFLGEGDAVTK.[A]	1xPhospho [S8(98.9)]	0.0315939	0.00310703	1	1	1	Q9UN79	Q9UN79 [331-352]	Q9UN79 1xPhospho [S338(98.9)]	0	2308.11083	High	High	0.001898	0.01698	1.1
False	High	[R].SIFASPESVTGK.[V]	1xPhospho [S5(100)]	0.0305284	0.00310703	1	1	1	O75940	O75940 [197-208]	O75940 1xPhospho [S201(100)]	0	1302.59772	High	High	0.001898	0.01639	1.41
False	High	[R].STPLASPSPSPGRSPQR.[L]	3xPhospho [S6(100); S10(100); S14(100)]	0.030268	0.00310703	1	1	1	Q8WYP5	Q8WYP5 [1209-1225]	Q8WYP5 3xPhospho [S1214(100); S1218(100); S1222(100)]	1	1961.79191	High	High	0.001832	0.01623	2.25
False	High	[R].SSSMSSLTGAYTSGIPSSSR.[N]	2xPhospho [T12(94.3); S/T/Y]	0.030268	0.00310703	1	1	2	A8CG34	A8CG34 [368-387]	A8CG34 2xPhospho [T379(94.3); S/T/Y]	0	2122.83997	High	High	0.001832	0.01625	1.49
False	High	[K].EVGSIIGK.[K]		0.0328395	0.00310703	2	4	1	Q15366; Q15365	Q15366 [24-31]; Q15365 [24-31]		0	802.46689	High	High	0.001898	0.01769	1.67
False	High	[R].DRGPESRPTELSLEELSISAR.[Q]	1xPhospho [S17(99)]	0.0324186	0.00310703	1	1	1	Q9Y6J0	Q9Y6J0 [1787-1807]	Q9Y6J0 1xPhospho [S1803(99)]	1	2422.16097	High	High	0.001898	0.01742	2.07
False	High	[K].ALGERVSIL.[-]	1xPhospho [S7(100)]	0.030268	0.00310703	1	1	1	Q15139	Q15139 [904-912]	Q15139 1xPhospho [S910(100)]	1	1037.53909	High	High	0.001832	0.01626	2.22
False	High	[R].VAEPGAEATSSTGEESGSEHPPAVPMHNKR.[K]	1xPhospho [S/T]	0.0326986	0.00310703	1	1	1	Q14684	Q14684 [443-472]		1	3139.37865	High	High	0.001898	0.01762	1.77
False	High	[K].LKPGAPLRPK.[L]		0.030268	0.00310703	1	1	1	P21333	P21333 [269-278]		0	1076.69387	High	High	0.001832	0.01625	1.11
False	High	[K].SGTAETEPVEQDSSQPSLPLVR.[A]	2xPhospho [S17(99.9); S/T]	0.0311898	0.00310703	1	1	1	Q12888	Q12888 [818-839]	Q12888 2xPhospho [S834(99.9); S/T]	0	2487.06879	High	High	0.001898	0.01676	2.47
False	High	[R].DMQPLSPISVHER.[Y]	1xPhospho [S6(100)]	0.032981	0.00310703	1	1	1	P28749	P28749 [635-647]	P28749 1xPhospho [S640(100)]	0	1588.71892	High	High	0.001898	0.01776	1.42
False	High	[K].SKFSPQKEASPAAK.[T]	2xPhospho [S4(100); S10(100)]	0.0313239	0.00310703	1	1	1	Q9NS91	Q9NS91 [155-168]	Q9NS91 2xPhospho [S158(100); S164(100)]	2	1635.71793	High	High	0.001898	0.01681	2.09
False	High	[R].GNIETTSEDGQVFSPKKGQK.[K]	2xPhospho [S14(100); T/S]	0.0306595	0.00310703	1	1	1	Q5T200	Q5T200 [980-999]	Q5T200 2xPhospho [S993(100); T/S]	2	2310.00506	High	High	0.001898	0.01646	1.79
False	High	[R].HKAAAYDISEDEED.[-]	1xPhospho [S9(100)]	0.0315939	0.00310703	1	1	3	P49585	P49585 [354-367]	P49585 1xPhospho [S362(100)]	1	1672.63742	High	High	0.001898	0.017	2.18
False	High	[K].ILVPKSPVK.[S]	1xPhospho [S6(100)]	0.0315939	0.00310703	1	1	1	Q9Y232	Q9Y232 [196-204]	Q9Y232 1xPhospho [S201(100)]	1	1060.61661	High	High	0.001898	0.01702	2.22
False	High	[R].KQQQEPTGEPSPKRPR.[G]	1xPhospho [S11(100)]	0.0326986	0.00310703	1	1	1	P52926	P52926 [34-49]	P52926 1xPhospho [S44(100)]	2	1942.94946	High	High	0.001898	0.01762	2.2
False	High	[K].FTMDLDSDEDFSDFDEKTDDEDFVPSDASPPKTK.[T]	1xPhospho [S/T]; 2xDehydrated [S/T]	0.0321412	0.00310703	1	1	1	P11388	P11388 [1326-1359]		2	3929.57831	High	High	0.001898	0.01727	1.86
False	High	[R].AMLDQLMGTSRDGDTTR.[Q]	1xOxidation [M]; 1xPhospho [T/S]	0.0313239	0.00310703	1	1	3	Q9Y383	Q9Y383 [9-25]		1	1963.82492	High	High	0.001898	0.01683	1.88
False	High	[K].KPFKLSGLSFKR.[N]	1xPhospho [S9(100)]	0.0317298	0.00310703	1	1	1	P49006	P49006 [96-107]	P49006 1xPhospho [S104(100)]	2	1487.81341	High	High	0.001898	0.01706	2.29
False	High	[K].ELKTDSSPNQAR.[A]	1xPhospho [S/T]	0.0305284	0.00310703	1	1	1	P26599	P26599 [135-146]		1	1425.63696	High	High	0.001898	0.01641	1.64
False	High	[R].GILPMNPR.[N]		0.0311898	0.00310703	1	1	1	Q9NZN8	Q9NZN8 [130-137]		0	897.49748	High	High	0.001898	0.01675	1.24
False	High	[R].RRTFSLTEVR.[G]	1xPhospho [S5(99.7)]	0.0322796	0.00310703	1	1	1	O95239	O95239 [797-806]	O95239 1xPhospho [S801(99.7)]	2	1344.67838	High	High	0.001898	0.01739	1.91
False	High	[K].TDSEKPFRGSQSPKR.[Y]	1xPhospho [S/T]	0.0307912	0.00310703	1	1	1	Q9Y2W1	Q9Y2W1 [397-411]		2	1799.8436	High	High	0.001898	0.01652	2.19
False	High	[R].SPLRTSLASLRSEQSNGSVLHDAAAAADSPAGTR.[G]	2xPhospho [T/S]	0.0311898	0.00310703	1	1	1	Q9HDC5	Q9HDC5 [157-190]		2	3553.64321	High	High	0.001898	0.01679	1.87
False	High	[R].FEEPDSASVK.[T]		0.032981	0.00310703	1	1	1	Q8N9T8	Q8N9T8 [302-311]		0	1108.5157	High	High	0.001898	0.01776	1.4
False	High	[K].GHYEVTGSDDETGKLQGSGVSLASKK.[S]	1xPhospho [T/S/Y]	0.0325583	0.00310703	1	1	1	Q09666	Q09666 [5834-5859]		2	2730.26181	High	High	0.001898	0.01751	1.51
False	High	[K].DSLSPVLHPSDLILTR.[G]	1xPhospho [S4(99.4)]	0.0321412	0.00310703	1	1	1	Q9HCN4	Q9HCN4 [311-326]	Q9HCN4 1xPhospho [S314(99.4)]	0	1842.93611	High	High	0.001898	0.01728	1.07
False	High	[K].AGQSVIGLQMGTNK.[C]	1xPhospho [S4(100)]	0.0311898	0.00310703	1	1	1	Q15417	Q15417 [159-172]	Q15417 1xPhospho [S162(100)]	0	1483.69746	High	High	0.001898	0.0168	1.18
False	High	[K].QSNASSDVEVEEKETSVSKEDTDHEEK.[A]	2xPhospho [T/S]; 1xDehydrated [T/S]	0.0320035	0.00310703	1	1	1	O75475	O75475 [101-127]		2	3178.26208	High	High	0.001898	0.01723	1.95
False	High	[R].LIPDDLSLLK.[L]		0.0317298	0.00310703	1	1	1	Q8NCF5	Q8NCF5 [136-145]		0	1126.6718	High	High	0.001898	0.01704	0.87
False	High	[K].IIPAPKPKGPGEPDSPTPLHPPTPPILSTDR.[S]	2xPhospho [T23(99.9); S/T]	0.0321412	0.00310703	1	1	1	Q03164	Q03164 [1823-1853]	Q03164 2xPhospho [T1845(99.9); S/T]	1	3382.68479	High	High	0.001898	0.01728	3.51
False	High	[R].LSRSRTASLTSAASVDGNR.[S]	2xPhospho [S/T]; 1xDehydrated [S/T]	0.0321412	0.00310703	1	1	1	Q9UN36	Q9UN36 [325-343]		2	2090.93799	High	High	0.001898	0.0173	2.51
False	High	[R].NFSAAKSLLNKK.[S]	2xPhospho [S3(100); S7(100)]	0.0303979	0.00310703	1	1	1	Q13555	Q13555 [313-324]	Q13555 2xPhospho [S315(100); S319(100)]	2	1480.69607	High	High	0.001898	0.01633	2.26
False	High	[R].RNSTTFPSR.[H]	1xPhospho [S3(99.6)]	0.0306595	0.00310703	1	1	1	Q96E09	Q96E09 [60-68]	Q96E09 1xPhospho [S62(99.6)]	1	1145.50991	High	High	0.001898	0.01644	1.78
False	High	[K].TDAEATDTEATET.[-]	1xDehydrated [T]	0.032981	0.00310703	1	1	1	Q9Y3D3	Q9Y3D3 [125-137]		0	1336.53867	High	High	0.001898	0.01779	1.6
False	High	[K].YNDKHIPGSPFTAK.[I]		0.0321412	0.00310703	1	1	1	O75369	O75369 [1894-1907]		1	1574.79617	High	High	0.001898	0.01729	1.73
False	High	[R].AISAPTSPTR.[L]	1xPhospho [S7(99.4)]	0.0325583	0.00310703	1	1	1	Q9NQG6	Q9NQG6 [53-62]	Q9NQG6 1xPhospho [S59(99.4)]	0	1080.50852	High	High	0.001898	0.01754	2.19
False	High	[K].GLAAEDSGGDSK.[D]		0.0324186	0.00310703	1	1	1	P41227	P41227 [199-210]		0	1106.49602	High	High	0.001898	0.01742	1.13
False	High	[K].AENAEGQTPAIGPDGEPLDETSQMSDLPVKVIHVESGK.[I]	2xPhospho [T/S]	0.0322796	0.00310703	1	1	1	P51532	P51532 [589-626]		1	4105.83489	High	High	0.001898	0.01734	2.86
False	High	[R].ALPRRSTSPIIGSPPVR.[A]	2xPhospho [S6(99.4); T/S]	0.0324186	0.00310703	1	1	1	Q86TB9	Q86TB9 [172-188]	Q86TB9 2xPhospho [S177(99.4); T/S]	2	1963.98784	High	High	0.001898	0.01747	2.51
False	High	[R].TLSASTQDLSPH.[-]	1xPhospho [S/T]	0.0322796	0.00310703	1	1	1	Q6P597	Q6P597 [493-504]		0	1336.57805	High	High	0.001898	0.01738	1.52
False	High	[K].DFSALESQLQDTQELLQEENR.[Q]		0.0307912	0.00310703	1	1	1	P35579	P35579 [1302-1322]		0	2493.17397	High	High	0.001898	0.01654	1.0
False	High	[K].VSPSKSPSLSPSPPSPLEK.[T]	3xPhospho [S10(99); S15(100); S]	0.0325583	0.00310703	1	1	1	P46821	P46821 [1251-1269]	P46821 3xPhospho [S1260(99); S1265(100); S]	1	2160.92668	High	High	0.001898	0.01751	2.39
False	High	[R].TVLLSKHTDADIQAFFMSIDSLCK.[K]	1xCarbamidomethyl [C23]; 1xOxidation [M17]; 2xPhospho [T1(97.4); S18(98.7)]	0.0307912	0.00310703	1	1	1	Q495C1	Q495C1 [51-74]	Q495C1 2xPhospho [T51(97.4); S68(98.7)]	1	2916.29603	High	High	0.001898	0.01656	1.47
False	High	[R].GGGGNFGPGPGSNFRGGSDGYGSGR.[G]		0.0326986	0.00310703	1	1	2	P22626	P22626 [214-238]		1	2270.99219	High	High	0.001898	0.01758	1.3
False	High	[R].ASPEPPGPESSSR.[W]	1xPhospho [S2(100)]	0.0317298	0.00310703	1	1	1	Q9C0C2	Q9C0C2 [671-683]	Q9C0C2 1xPhospho [S672(100)]	0	1377.56822	High	High	0.001898	0.01707	1.36
False	High	[K].SLSPGVSR.[D]	1xPhospho [S3(100)]	0.0336985	0.00322494	1	1	1	Q9UKV3	Q9UKV3 [655-662]	Q9UKV3 1xPhospho [S657(100)]	0	882.40807	High	High	0.001966	0.01813	1.79
False	High	[R].ALVQLPR.[E]		0.0331232	0.00322494	1	1	1	Q92917	Q92917 [446-452]		0	796.50395	High	High	0.001966	0.01783	1.66
False	High	[R].KIENVPTGPNNKPK.[L]		0.0353354	0.00322494	1	1	1	O43447	O43447 [153-166]		1	1535.85402	High	High	0.001966	0.01908	1.7
False	High	[R].VVSLSEYR.[Q]		0.0341368	0.00322494	1	1	1	O00567	O00567 [271-278]		0	952.50982	High	High	0.001966	0.01841	1.73
False	High	[R].AQGVRSPLLR.[Q]	1xPhospho [S6(100)]	0.0339901	0.00322494	1	1	2	O60343	O60343 [661-670]	O60343 1xPhospho [S666(100)]	1	1176.62488	High	High	0.001966	0.01832	1.65
False	High	[R].AHFNAMFQPSSPTR.[R]	1xPhospho [S10(99.3)]	0.0342843	0.00322494	1	1	1	Q8WUA4	Q8WUA4 [883-896]	Q8WUA4 1xPhospho [S892(99.3)]	0	1670.7145	High	High	0.001966	0.01851	1.66
False	High	[K].GDQVLNFSDAEDLIDDSK.[L]	1xPhospho [S8(100)]	0.0351832	0.00322494	1	1	2	Q96EZ8	Q96EZ8 [275-292]	Q96EZ8 1xPhospho [S282(100)]	0	2060.8696	High	High	0.001966	0.019	1.24
False	High	[R].NGPLPIPSEGSGFTK.[L]	1xDehydrated [S/T]	0.0331232	0.00322494	1	1	1	Q5VYK3	Q5VYK3 [823-837]		0	1482.75872	High	High	0.001898	0.01781	1.18
False	High	[K].LLLGSPSSLSPFSK.[R]	1xPhospho [S5(99.6)]	0.0335537	0.00322494	1	1	1	Q9H165	Q9H165 [621-634]	Q9H165 1xPhospho [S625(99.6)]	0	1512.77094	High	High	0.001966	0.01806	1.27
False	High	[R].VVPGQFDDADSSDSENRDLK.[T]	2xPhospho [S11(98.6); S12(98.6)]	0.0336985	0.00322494	1	1	1	Q9BRS2	Q9BRS2 [11-30]	Q9BRS2 2xPhospho [S21(98.6); S22(98.6)]	1	2353.92212	High	High	0.001966	0.01818	2.04
False	High	[-].MSSGYSSLEEDAEDFFFTAR.[T]	1xMet-loss+Acetyl [N-Term]; 1xPhospho [S/Y/T]	0.0342843	0.00322494	1	1	1	Q86WH2	Q86WH2 [1-20]	Q86WH2 1xMet-loss+Acetyl [N-Term]	0	2279.90163	High	High	0.001966	0.01847	1.2
False	High	[R].AALAPAKESPR.[K]		0.0353354	0.00322494	1	1	1	Q13428	Q13428 [898-908]		1	1110.62658	High	High	0.001966	0.01904	1.38
False	High	[K].TGADTTAAGPLFQQRPYPSPGAVLR.[A]	1xPhospho [S19(100)]	0.0344324	0.00322494	1	1	1	O60828	O60828 [229-253]	O60828 1xPhospho [S247(100)]	0	2651.29774	High	High	0.001966	0.01856	2.08
False	High	[R].TEATQGLDYVPSAGTISPTSSLEEDKGFK.[S]	2xPhospho [S/T/Y]	0.0338439	0.00322494	1	1	1	P78559	P78559 [880-908]		1	3188.39599	High	High	0.001966	0.01823	2.16
False	High	[K].KLLASANLEEVTMK.[Q]		0.0341368	0.00322494	1	1	1	P35659	P35659 [331-344]		1	1546.85091	High	High	0.001966	0.01838	1.28
False	High	[R].GLPPSMER.[G]	1xPhospho [S5(100)]	0.0353354	0.00322494	1	1	7	P38159	P38159 [348-355]	P38159 1xPhospho [S352(100)]	0	966.41144	High	High	0.001966	0.01901	1.56
False	High	[K].DIREEAEK.[Y]		0.0344324	0.00322494	1	1	1	P25788	P25788 [231-238]		1	989.48981	High	High	0.001966	0.01856	1.91
False	High	[-].MSVAGLKK.[Q]	1xMet-loss+Acetyl [N-Term]; 1xPhospho [S2(100)]	0.0341368	0.00322494	1	3	1	Q99961	Q99961 [1-8]	Q99961 1xMet-loss+Acetyl [N-Term]; 1xPhospho [S2(100)]	1	824.42775	High	High	0.001966	0.01836	1.45
False	High	[R].SSSASSPEMKDGLPR.[T]	2xPhospho [S5(100); S6(100)]	0.0344324	0.00322494	1	1	1	Q9UQ35	Q9UQ35 [1419-1433]	Q9UQ35 2xPhospho [S1423(100); S1424(100)]	1	1708.66491	High	High	0.001966	0.01854	1.6
False	High	[R].KITSYFLNEGSQARPR.[S]	1xPhospho [S11(100)]	0.0339901	0.00322494	1	1	1	O75792	O75792 [267-282]	O75792 1xPhospho [S277(100)]	1	1946.9484	High	High	0.001966	0.01834	3.1
False	High	[R].KLSQRPTVAELLAR.[K]	1xPhospho [S3(100)]	0.0338439	0.00322494	1	1	1	Q8IZ21	Q8IZ21 [626-639]	Q8IZ21 1xPhospho [S628(100)]	1	1661.90983	High	High	0.001966	0.01819	1.48
False	High	[R].VYALPEDLVEVKPK.[M]		0.0334096	0.00322494	1	1	1	P13797	P13797 [600-613]		0	1599.89924	High	High	0.001966	0.01796	1.41
False	High	[K].LASDDRPSPPRGLVAAYSGESDSEEEQER.[G]	3xPhospho [S21(98.7); S23(100); S/Y]	0.0347307	0.00322494	1	1	1	P98175	P98175 [716-744]	P98175 3xPhospho [S736(98.7); S738(100); S/Y]	1	3387.34511	High	High	0.001966	0.01868	1.84
False	High	[R].NLQDGQISDTGDLGEDIASN.[-]	1xPhospho [S19(100)]	0.0345812	0.00322494	1	1	1	Q7Z4S6	Q7Z4S6 [1655-1674]	Q7Z4S6 1xPhospho [S1673(100)]	0	2141.88704	High	High	0.001966	0.01862	1.86
False	High	[R].DYFEQYGK.[I]		0.0331232	0.00322494	1	2	1	P09651	P09651 [123-130]		0	1049.45745	High	High	0.001898	0.01779	1.52
False	High	[R].MIRAESGPDLR.[Y]	1xPhospho [S6(100)]	0.0338439	0.00322494	1	1	1	P15924	P15924 [17-27]	P15924 1xPhospho [S22(100)]	1	1324.60791	High	High	0.001966	0.01822	1.34
False	High	[-].MSLNPPIFLK.[R]	1xMet-loss+Acetyl [N-Term]; 1xPhospho [S2(100)]	0.0348808	0.00322494	1	1	1	Q8N5C7	Q8N5C7 [1-10]	Q8N5C7 1xMet-loss+Acetyl [N-Term]; 1xPhospho [S2(100)]	0	1150.59079	High	High	0.001966	0.01877	1.32
False	High	[R].DEEQSEADAGSGPPTPGPTTLGPKKEITDIAAAAESLQPK.[G]	3xPhospho [S5(99.3); S11(86.5); T15(86.5)]	0.0331232	0.00322494	1	1	1	Q6ZRS2	Q6ZRS2 [558-597]	Q6ZRS2 3xPhospho [S562(99.3); S568(86.5); T572(86.5)]	2	4243.86085	High	High	0.001966	0.01785	2.23
False	High	[R].FHPEPYGLEDDQR.[S]	1xPhospho [Y6(100)]	0.0334096	0.00322494	1	1	1	O60716	O60716 [275-287]	O60716 1xPhospho [Y280(100)]	0	1682.68464	High	High	0.001966	0.01795	1.22
False	High	[R].GLLYDSDEEDEERPARK.[R]	1xDehydrated [S6(100)]	0.0336985	0.00322494	1	1	1	P49736	P49736 [134-150]	P49736 1xDehydrated [S139(100)]	1	2003.93049	High	High	0.001966	0.01816	1.54
False	High	[R].MQSLSLNK.[-]	1xPhospho [S3(99.6)]	0.0344324	0.00322494	1	1	1	Q13442	Q13442 [174-181]	Q13442 1xPhospho [S176(99.6)]	0	1000.45331	High	High	0.001966	0.01851	1.28
False	High	[K].DWEDDSDEDMSNFDR.[F]	1xOxidation [M10]	0.0344324	0.00322494	1	1	1	Q15185	Q15185 [108-122]		0	1891.65591	High	High	0.001966	0.01858	1.36
False	High	[K].NNLLNTK.[L]		0.0351832	0.00322494	1	1	1	Q99590	Q99590 [670-676]		0	816.45739	High	High	0.001966	0.01897	1.65
False	High	[R].SQSPVHLR.[R]	2xPhospho [S1(100); S3(100)]	0.0345812	0.00322494	1	1	1	Q96T58	Q96T58 [725-732]	Q96T58 2xPhospho [S725(100); S727(100)]	0	1083.4384	High	High	0.001966	0.01865	1.5
False	High	[K].SLSGSPLK.[V]	1xPhospho [S3(100)]	0.0334096	0.00322494	1	1	2	Q9UIG0	Q9UIG0 [345-352]	Q9UIG0 1xPhospho [S347(100)]	0	868.41758	High	High	0.001966	0.01799	1.76
False	High	[R].GSLASLDSLRK.[G]	1xPhospho [S5(100)]	0.0350317	0.00322494	1	1	1	O60716	O60716 [345-355]	O60716 1xPhospho [S349(100)]	1	1226.61404	High	High	0.001966	0.01884	1.46
False	High	[R].TGDLGIPPNPEDRSPSPEPIYNSEGKR.[L]	1xPhospho [S/T/Y]	0.0353354	0.00322494	1	1	1	Q15637	Q15637 [67-93]		2	3002.38913	High	High	0.001966	0.01906	2.18
False	High	[K].DSGSQEVLSELR.[V]		0.0348808	0.00322494	1	1	1	Q9BVJ6	Q9BVJ6 [450-461]		0	1319.64375	High	High	0.001966	0.01882	0.73
False	High	[R].YPSSISSSPQKDLTQAK.[N]	1xPhospho [S/Y/T]	0.0338439	0.00322494	1	1	1	Q14157	Q14157 [602-618]		1	1916.90011	High	High	0.001966	0.01819	1.87
False	High	[K].SMGSQEDDSGNKPSSYS.[-]		0.0336985	0.00322494	1	1	1	Q9UNS2	Q9UNS2 [407-423]		0	1775.70246	High	High	0.001966	0.01816	0.85
False	High	[K].SSKASLGSLEGEAEAEASSPKGK.[F]	2xPhospho [S5(96.7); S8(99.9)]	0.0336985	0.00322494	1	1	1	Q09666	Q09666 [5745-5767]	Q09666 2xPhospho [S5749(96.7); S5752(99.9)]	2	2380.03167	High	High	0.001966	0.01815	1.53
False	High	[R].FFSGYGR.[L]		0.0347307	0.00322494	1	1	2	Q13247	Q13247 [21-27]		0	833.39406	High	High	0.001966	0.01873	1.91
False	High	[R].NDREYDSGDTDEIIAMKK.[N]	1xDehydrated [T10(100)]	0.0348808	0.00322494	1	1	1	Q76FK4	Q76FK4 [372-389]	Q76FK4 1xDehydrated [T381(100)]	2	2081.94442	High	High	0.001966	0.01883	1.24
False	High	[R].LKTLLVNNNR.[I]		0.0332661	0.00322494	1	1	1	P09661	P09661 [66-75]		1	1184.71098	High	High	0.001966	0.01787	1.38
False	High	[K].GEDAEESLEEEEALDPLGIMR.[S]	1xPhospho [S7(100)]	0.0353354	0.00322494	1	1	1	Q53T59	Q53T59 [188-208]	Q53T59 1xPhospho [S194(100)]	0	2412.01601	High	High	0.001966	0.01903	2.04
False	High	[R].AVPGRRPILQLSPPGPR.[G]	1xPhospho [S12(100)]	0.0347307	0.00322494	1	1	2	Q8N3X1	Q8N3X1 [7-23]	Q8N3X1 1xPhospho [S18(100)]	1	1891.04258	High	High	0.001966	0.01872	2.14
False	High	[R].EYVLLHESSDTSEIDRKDDEDEEEEEEVSDS.[-]	1xPhospho [S31(98.1)]	0.0345812	0.00322494	1	1	1	Q8TAD8	Q8TAD8 [366-396]	Q8TAD8 1xPhospho [S396(98.1)]	2	3737.48691	High	High	0.001966	0.01864	4.25
False	High	[K].LGELTMQLHPVADSSPAGAK.[W]	1xPhospho [T/S]	0.0348808	0.00322494	1	1	1	Q8IXM2	Q8IXM2 [22-41]		0	2101.99878	High	High	0.001966	0.01876	1.38
False	High	[R].RLSPSASPPR.[R]	2xPhospho [S3(100); S]	0.0341368	0.00322494	1	1	7	Q8IYB3	Q8IYB3 [387-396]	Q8IYB3 2xPhospho [S389(100); S]	1	1227.52828	High	High	0.001966	0.01835	1.84
False	High	[R].SIVPSSPQPQR.[A]	1xPhospho [S6(100)]	0.0342843	0.00322494	1	1	1	Q9P246	Q9P246 [518-528]	Q9P246 1xPhospho [S523(100)]	0	1275.60929	High	High	0.001966	0.01846	2.12
False	High	[R].GMYDGPVFDLTTTPKGGTPAGSARGSPTRPNPPVR.[N]	2xPhospho [S22(87.5); S26(87.5)]	0.0334096	0.00322494	1	1	1	Q14195	Q14195 [497-531]	Q14195 2xPhospho [S518(87.5); S522(87.5)]	2	3714.71354	High	High	0.001966	0.01798	3.96
False	High	[K].EVDGLLTSEPMGSPVSSK.[T]	1xPhospho [S13(100)]	0.0345812	0.00322494	1	1	2	Q8WWM7	Q8WWM7 [582-599]	Q8WWM7 1xPhospho [S594(100)]	0	1912.86095	High	High	0.001966	0.01859	1.34
False	High	[R].SNSLRRDSPPPPAR.[A]	2xPhospho [S8(100); S]	0.0335537	0.00322494	1	1	2	O96013	O96013 [97-110]	O96013 2xPhospho [S104(100); S]	2	1709.75202	High	High	0.001966	0.01804	1.54
False	High	[-].MSLNPPIFLKR.[S]	1xMet-loss+Acetyl [N-Term]; 1xPhospho [S2(100)]	0.0356419	0.0033538	1	1	1	Q8N5C7	Q8N5C7 [1-11]	Q8N5C7 1xMet-loss+Acetyl [N-Term]; 1xPhospho [S2(100)]	1	1306.6919	High	High	0.002039	0.01923	1.03
False	High	[K].RPASPYGEADGEVAMVTSR.[Q]	1xPhospho [S/Y/T]	0.0359513	0.0033538	1	1	1	P35711	P35711 [18-36]		0	2072.9107	High	High	0.002039	0.0194	1.05
False	High	[K].KPRPPPALGPEETSASAGLPK.[K]	1xPhospho [T/S]	0.036107	0.0033538	1	1	1	Q01105	Q01105 [15-35]		0	2180.11111	High	High	0.002039	0.01945	1.47
False	High	[K].ILTGTDAPK.[A]		0.0356419	0.0033538	1	1	1	P51532	P51532 [627-635]		0	915.51457	High	High	0.002039	0.01918	1.66
False	High	[K].LSVQSNPSPQLR.[S]	1xPhospho [S8(100)]	0.0359513	0.0033538	1	1	1	O75152	O75152 [125-136]	O75152 1xPhospho [S132(100)]	0	1405.68352	High	High	0.002039	0.01936	1.71
False	High	[K].HMDPPPAPVQDRSPSPR.[H]	2xPhospho [S13(100); S15(100)]	0.0364206	0.0033538	1	1	1	P46821	P46821 [2197-2213]	P46821 2xPhospho [S2209(100); S2211(100)]	1	2043.85075	High	High	0.002039	0.0196	2.27
False	High	[R].ILDPEGLALGAVIASSK.[K]	1xPhospho [S]	0.0354883	0.0033538	1	1	1	Q8IY81	Q8IY81 [662-678]		0	1733.90849	High	High	0.002039	0.01913	1.69
False	High	[R].SRSPLLNDRR.[S]	2xPhospho [S1(100); S3(100)]	0.0364206	0.0033538	1	1	1	Q13523	Q13523 [366-375]	Q13523 2xPhospho [S366(100); S368(100)]	2	1373.60865	High	High	0.002039	0.0196	1.64
False	High	[-].MIAAPEIPTDFNLLQESETHFSSDTDFEDIEGKNQK.[Q]	1xAcetyl [N-Term]; 1xPhospho [S/T]; 2xDehydrated [S/T]	0.0357962	0.0033538	1	1	1	Q8N3U4	Q8N3U4 [1-36]	Q8N3U4 1xAcetyl [N-Term]	1	4182.85258	High	High	0.002039	0.01931	2.73
False	High	[-].MSQAEFEK.[A]	1xMet-loss+Acetyl [N-Term]; 1xPhospho [S2(100)]	0.0367371	0.0033538	1	1	1	P07108	P07108 [1-8]	P07108 1xMet-loss+Acetyl [N-Term]; 1xPhospho [S2(100)]	0	960.37102	High	High	0.002039	0.01986	2.16
False	High	[R].ILSDTSDEEDASVTVGTGEK.[L]	2xPhospho [S/T]; 1xDehydrated [S/T]	0.036107	0.0033538	1	1	1	Q6UB99	Q6UB99 [406-425]		0	2194.86763	High	High	0.002039	0.01945	1.0
False	High	[R].LLQDAIR.[E]		0.0362634	0.0033538	1	1	1	Q92974	Q92974 [654-660]		0	828.49378	High	High	0.002039	0.01953	0.99
False	High	[K].LQTPNTFPK.[R]	2xPhospho [T3(100); T6(100)]	0.0362634	0.0033538	1	1	1	Q14978	Q14978 [605-613]	Q14978 2xPhospho [T607(100); T610(100)]	0	1205.50033	High	High	0.002039	0.01953	2.25
False	High	[K].LDDMINRPR.[W]		0.0367371	0.0033538	1	1	1	Q93008	Q93008 [75-83]		0	1129.57825	High	High	0.002039	0.01984	1.31
False	High	[K].TASESISNLSEAGSIKKGER.[E]	2xPhospho [S/T]; 1xDehydrated [S/T]	0.0354883	0.0033538	1	1	1	P30622	P30622 [191-210]		2	2205.97885	High	High	0.002039	0.01915	2.93
False	High	[K].SSDRRNSLEGYSR.[S]	1xPhospho [S7(100)]	0.0357962	0.0033538	1	1	1	Q8NDT2	Q8NDT2 [556-568]	Q8NDT2 1xPhospho [S562(100)]	2	1606.69694	High	High	0.002039	0.01934	1.66
False	High	[K].MPFLSISSPK.[V]	1xPhospho [S]	0.0362634	0.0033538	1	1	1	Q09666	Q09666 [3405-3414]		0	1186.55777	High	High	0.002039	0.01959	0.81
False	High	[R].GGSISVQVNSIKFDSE.[-]	1xDehydrated [S15(100)]	0.0365785	0.0033538	1	1	1	Q14978	Q14978 [684-699]	Q14978 1xDehydrated [S698(100)]	1	1648.81769	High	High	0.002039	0.01977	1.11
False	High	[K].VTPTKESYTEEIVSEAESHVSGISR.[I]	3xPhospho [S14(100); S18(100); S21(100)]	0.0368964	0.0033538	1	1	2	Q5QJE6	Q5QJE6 [128-152]	Q5QJE6 3xPhospho [S141(100); S145(100); S148(100)]	1	2975.236	High	High	0.002039	0.01992	1.99
False	High	[R].YYGGGSEGGRAPK.[R]	1xPhospho [S6(100)]	0.036107	0.0033538	1	1	1	P14866	P14866 [47-59]	P14866 1xPhospho [S52(100)]	1	1378.57872	High	High	0.002039	0.0195	1.21
False	High	[K].MGSDGESDQASATSSDEVQSPVRVR.[M]	1xPhospho [S20(98.8)]	0.0356419	0.0033538	1	1	1	Q00536	Q00536 [76-100]	Q00536 1xPhospho [S95(98.8)]	1	2675.12506	High	High	0.002039	0.01925	1.9
False	High	[K].LPPQVPAQVPSQDPFGLAPAYPLEPR.[F]		0.0359513	0.0033538	1	1	1	O14686	O14686 [2163-2188]		0	2784.47193	High	High	0.002039	0.01938	0.91
False	High	[R].KKSPIINESR.[S]	1xPhospho [S3(100)]	0.0364206	0.0033538	1	1	2	Q13523	Q13523 [275-284]	Q13523 1xPhospho [S277(100)]	2	1251.64568	High	High	0.002039	0.01961	1.54
False	High	[K].SIEVIENR.[M]		0.0357962	0.0033538	1	1	1	P49321	P49321 [610-617]		0	959.51564	High	High	0.002039	0.01934	2.05
False	High	[R].SLAALKNMAHHK.[L]	1xPhospho [S1(100)]	0.0365785	0.0033538	1	1	1	Q9Y4E6	Q9Y4E6 [636-647]	Q9Y4E6 1xPhospho [S636(100)]	1	1400.68683	High	High	0.002039	0.01973	1.66
False	High	[R].ALAMPGRPESPPVFR.[S]	1xPhospho [S10(100)]	0.0365785	0.0033538	1	1	1	Q63ZY3	Q63ZY3 [366-380]	Q63ZY3 1xPhospho [S375(100)]	0	1704.82914	High	High	0.002039	0.01975	1.66
False	High	[R].AAQDRDQIYR.[R]		0.0378678	0.00347587	1	1	1	P62995	P62995 [252-261]		1	1235.61272	High	High	0.002108	0.02046	1.28
False	High	[K].QPEDSLLSLPEDIVKESVSSSDR.[R]	1xPhospho [S]; 3xDehydrated [S17(99.5); S]	0.0390353	0.00347587	1	1	1	P40145	P40145 [589-611]	P40145 3xDehydrated [S605(99.5); S]	1	2556.18652	High	High	0.002108	0.02113	2.58
False	High	[R].GAAAAATGQPGTAPAGTPGAPPLAGMAIVK.[E]	1xPhospho [T17(98.2)]	0.0381975	0.00347587	1	1	1	Q13263	Q13263 [525-554]	Q13263 1xPhospho [T541(98.2)]	0	2652.32151	High	High	0.002108	0.02064	1.21
False	High	[K].QLSELLR.[SG]		0.037541	0.00347587	1	2	1	Q92793	Q92793 [69-75]		0	858.50434	High	High	0.002108	0.02025	1.29
False	High	[K].RPGNSTVTSSPPVTPK.[K]	2xPhospho [T14(100); S/T]	0.0388662	0.00347587	1	1	1	Q7Z2Z1	Q7Z2Z1 [1294-1309]	Q7Z2Z1 2xPhospho [T1307(100); S/T]	0	1784.79797	High	High	0.002108	0.02102	1.75
False	High	[K].GTEPSTDGETSEAESNYSVSEHHDTILR.[V]	3xPhospho [T2(97.6); T10(96.4); S11(96.4)]	0.0378678	0.00347587	1	1	1	Q5QJE6	Q5QJE6 [78-105]	Q5QJE6 3xPhospho [T79(97.6); T87(96.4); S88(96.4)]	0	3288.22908	High	High	0.002108	0.02045	1.17
False	High	[K].LESHLYR.[T]		0.0378678	0.00347587	1	1	1	Q9ULD4	Q9ULD4 [643-649]		0	917.48394	High	High	0.002108	0.02042	1.04
False	High	[R].TVSLGAGAK.[D]		0.0383636	0.00347587	1	1	1	P06748	P06748 [46-54]		0	803.46214	High	High	0.002108	0.02074	1.32
False	High	[R].KISSGSAPFPK.[A]	2xPhospho [S3(99.4); S6(99.4)]	0.037704	0.00347587	1	1	1	O43610	O43610 [272-282]	O43610 2xPhospho [S274(99.4); S277(99.4)]	1	1278.5531	High	High	0.002108	0.02039	2.44
False	High	[R].DGVSLGAVSSTEEASR.[C]	2xPhospho [S4(100); S9(100)]	0.037704	0.00347587	1	1	1	B2RUZ4	B2RUZ4 [19-34]	B2RUZ4 2xPhospho [S22(100); S27(100)]	0	1724.67758	High	High	0.002108	0.02035	2.27
False	High	[R].IFEAFK.[L]		0.0370564	0.00347587	1	1	1	Q13435	Q13435 [389-394]		0	754.4134	High	High	0.002039	0.01998	1.17
False	High	[R].AASPYSQRPASPTAIR.[R]	2xPhospho [S3(100); S11(98.7)]	0.0370564	0.00347587	1	1	2	Q99569	Q99569 [271-286]	Q99569 2xPhospho [S273(100); S281(98.7)]	0	1832.8092	High	High	0.002039	0.02	2.51
False	High	[K].FSSPTEELDYR.[N]	1xPhospho [S3(100)]	0.0372172	0.00347587	1	1	1	O95359	O95359 [2510-2520]	O95359 1xPhospho [S2512(100)]	0	1423.57772	High	High	0.002108	0.02009	1.19
False	High	[K].QAREESEESEAEPVQR.[T]	1xDehydrated [S6(100)]	0.0388662	0.00347587	1	1	1	Q9BW71	Q9BW71 [191-206]	Q9BW71 1xDehydrated [S196(100)]	1	1855.84167	High	High	0.002108	0.02097	1.27
False	High	[R].YGATDLR.[T]		0.0378678	0.00347587	1	1	1	Q12756	Q12756 [1516-1522]		0	795.39954	High	High	0.002108	0.02045	1.33
False	High	[K].STELLIR.[K]		0.0373787	0.00347587	1	5	1	P84243	P84243 [58-64]		0	831.49344	High	High	0.002108	0.02016	1.39
False	High	[R].RLSSQDVLR.[C]	2xPhospho [S3(100); S4(100)]	0.0383636	0.00347587	1	1	1	Q92794	Q92794 [1087-1095]	Q92794 2xPhospho [S1089(100); S1090(100)]	1	1233.53884	High	High	0.002108	0.02072	2.68
False	High	[R].TLQPPESPR.[L]	1xPhospho [S7(100)]	0.0378678	0.00347587	1	1	1	Q86UU1	Q86UU1 [437-445]	Q86UU1 1xPhospho [S443(100)]	0	1104.50852	High	High	0.002108	0.02048	2.1
False	High	[K].DYLLSESEDEGDNDGERKHQK.[L]	2xPhospho [S5(100); S7(100)]	0.0372172	0.00347587	1	1	1	Q9BVJ6	Q9BVJ6 [25-45]	Q9BVJ6 2xPhospho [S29(100); S31(100)]	2	2624.01854	High	High	0.002108	0.02004	2.0
False	High	[K].YYKGYAAGAQPRPSANRENFSPER.[F]	1xPhospho [S/Y]	0.0388662	0.00347587	1	1	2	Q7Z6E9	Q7Z6E9 [841-864]		2	2809.28422	High	High	0.002108	0.02099	2.61
False	High	[R].SRSPLAIR.[R]	1xPhospho [S3(100)]	0.0388662	0.00347587	1	1	1	Q9UQ35	Q9UQ35 [2044-2051]	Q9UQ35 1xPhospho [S2046(100)]	1	979.50846	High	High	0.002108	0.02103	1.77
False	High	[R].RGSFSSENYWR.[K]	1xPhospho [S3(100)]	0.037704	0.00347587	1	1	1	Q6P6C2	Q6P6C2 [359-369]	Q6P6C2 1xPhospho [S361(100)]	1	1468.60052	High	High	0.002108	0.02036	1.87
False	High	[K].GEAAAERPGEAAVASSPSK.[A]	1xPhospho [S16(99.1)]	0.0385303	0.00347587	1	1	1	P29966	P29966 [12-30]	P29966 1xPhospho [S27(99.1)]	0	1864.84366	High	High	0.002108	0.02082	1.65
False	High	[R].GQTPLTEGSEDLDGHSDPEESFAR.[D]	1xPhospho [S/T]; 1xDehydrated [S/T]	0.037541	0.00347587	1	1	2	Q86VR2	Q86VR2 [305-328]		0	2636.07842	High	High	0.002108	0.02029	1.66
False	High	[K].EGILPER.[A]		0.0380323	0.00347587	1	1	1	O43768	O43768 [25-31]		0	813.44649	High	High	0.002108	0.02055	1.75
False	High	[K].HKSSSSFTPFIDPR.[L]	2xPhospho [S5(98.3); S6(99.1)]	0.0390353	0.00347587	1	1	1	O95819	O95819 [850-863]	O95819 2xPhospho [S854(98.3); S855(99.1)]	1	1765.73464	High	High	0.002108	0.02104	2.16
False	High	[R].LTMQVSSLQREPFTIAQGK.[G]	1xPhospho [S/T]	0.0370564	0.00347587	1	1	1	P35659	P35659 [66-84]		1	2214.09883	High	High	0.002108	0.02001	2.21
False	High	[R].RSPTKSSLDYR.[R]	1xPhospho [S2(99.5)]	0.0383636	0.00347587	1	1	1	Q96PK6	Q96PK6 [626-636]	Q96PK6 1xPhospho [S627(99.5)]	2	1389.65222	High	High	0.002108	0.02072	1.32
False	High	[K].GLQVDLQSDGAAAEDIVASEQSLGQK.[L]	3xPhospho [S8(100); S19(100); S22(100)]	0.0386979	0.00347587	1	1	1	P33991	P33991 [124-149]	P33991 3xPhospho [S131(100); S142(100); S145(100)]	0	2869.19414	High	High	0.002108	0.02088	1.42
False	High	[R].SESHTDLTFSR.[E]	1xPhospho [S3(99.5)]	0.0370564	0.00347587	1	1	1	O15226	O15226 [616-626]	O15226 1xPhospho [S618(99.5)]	0	1359.55765	High	High	0.002108	0.02004	1.37
False	High	[-].MSLQYGAEETPLAGSYGAADSFPK.[D]	1xMet-loss+Acetyl [N-Term]; 1xPhospho [S15(100)]	0.037541	0.00347587	1	1	1	Q9HB90	Q9HB90 [1-24]	Q9HB90 1xMet-loss+Acetyl [N-Term]; 1xPhospho [S15(100)]	0	2481.08574	High	High	0.002108	0.02024	1.44
False	High	[R].GPPRPRPAPAVGEAEDKENQQATSGPNQPSVR.[R]	1xPhospho [S/T]	0.0381975	0.00347587	1	1	1	P16989	P16989 [295-326]		1	3417.62953	High	High	0.002108	0.02058	1.71
False	High	[-].MAGVSFSGHR.[L]	1xMet-loss+Acetyl [N-Term]	0.037704	0.00347587	1	1	1	Q16643	Q16643 [1-10]	Q16643 1xMet-loss+Acetyl [N-Term]	0	959.46935	High	High	0.002108	0.02034	1.03
False	High	[-].MGSHPTPGLQRTTSAGYRLPPTRPPASVSPAAR.[G]	2xDehydrated [T/S]	0.037704	0.00347587	1	1	1	Q96LR7	Q96LR7 [1-33]		2	3378.76002	High	High	0.002108	0.02035	1.28
False	High	[-].MGSPLRFDGR.[V]	1xMet-loss+Acetyl [N-Term]	0.0372172	0.00347587	1	1	1	P51659	P51659 [1-10]	P51659 1xMet-loss+Acetyl [N-Term]	1	1046.53777	High	High	0.002108	0.02005	1.68
False	High	[-].MSLLNKPK.[S]	1xMet-loss+Acetyl [N-Term]; 1xDehydrated [S2(100)]	0.0388662	0.00347587	1	1	1	P62316	P62316 [1-8]	P62316 1xMet-loss+Acetyl [N-Term]; 1xDehydrated [S2(100)]	0	823.50361	High	High	0.002108	0.02103	1.5
False	High	[K].VLSKPPEGVVSEVEMLSSQER.[M]	1xPhospho [S18(99)]	0.0370564	0.00347587	1	1	1	Q02952	Q02952 [488-508]	Q02952 1xPhospho [S505(99)]	0	2380.14657	High	High	0.002039	0.01997	1.96
False	High	[R].TRSWDSSSPVDRPEPEAASPTTR.[T]	2xPhospho [S3(100); S19(100)]	0.0386979	0.00347587	1	1	1	Q86WB0	Q86WB0 [352-374]	Q86WB0 2xPhospho [S354(100); S370(100)]	1	2689.12909	High	High	0.002108	0.02094	2.62
False	High	[K].VPSPLEGSEGDGDTD.[-]	1xPhospho [S8(100)]	0.0393758	0.00361374	1	1	1	Q9Y606	Q9Y606 [413-427]	Q9Y606 1xPhospho [S420(100)]	0	1554.58432	High	High	0.002186	0.02125	1.82
False	High	[R].GSLSPVTKPR.[S]	1xPhospho [S4(100)]	0.0392052	0.00361374	1	1	1	Q9Y3R0	Q9Y3R0 [844-853]	Q9Y3R0 1xPhospho [S847(100)]	0	1121.57145	High	High	0.002186	0.02122	1.41
False	High	[R].SFDYNYRRSYSPR.[N]	2xPhospho [S9(100); S11(100)]	0.0393758	0.00361374	1	1	1	O75494	O75494 [133-145]	O75494 2xPhospho [S141(100); S143(100)]	2	1870.73095	High	High	0.002186	0.02127	2.35
False	High	[K].AQEVAELK.[R]		0.0392052	0.00361374	1	1	1	Q8IY81	Q8IY81 [377-384]		0	887.48327	High	High	0.002108	0.02115	1.39
False	High	[R].TNEKVELQELNDR.[F]		0.0398926	0.00374676	1	2	1	P08670	P08670 [101-113]		1	1587.79729	High	High	0.002264	0.0216	0.96
False	High	[K].VSSPTVNTTLR.[N]	1xPhospho [S3(99.5)]	0.0398926	0.00374676	1	1	1	Q9NSK0	Q9NSK0 [458-468]	Q9NSK0 1xPhospho [S460(99.5)]	0	1254.60896	High	High	0.002264	0.02158	0.98
False	High	[K].RPESPSEISPIK.[G]	2xPhospho [S4(100); S9(100)]	0.0395473	0.00374676	1	1	1	Q7Z5K2	Q7Z5K2 [218-229]	Q7Z5K2 2xPhospho [S221(100); S226(100)]	0	1499.65427	High	High	0.002186	0.02135	2.14
False	High	[K].GNKSPSPPDGSPAATPEIR.[V]	2xPhospho [S/T]	0.0400664	0.00374676	1	1	1	O00499	O00499 [293-311]		1	2037.86784	High	High	0.002264	0.02165	0.94
False	High	[R].YVSGKRPDYAPMESSDEEDEEFQFIK.[K]	2xPhospho [S14(100); S15(100)]	0.0397195	0.00374676	1	1	1	P55081	P55081 [39-64]	P55081 2xPhospho [S52(100); S53(100)]	1	3256.31055	High	High	0.002264	0.02146	1.24
False	High	[R].SGKNSQEDSEDSEDKDVK.[T]	1xPhospho [S]; 1xDehydrated [S]	0.0400664	0.00374676	1	1	1	Q9H1E3	Q9H1E3 [50-67]		2	2058.81354	High	High	0.002264	0.02167	1.38
False	High	[R].SGLTVPTSPK.[G]		0.0400664	0.00374676	1	1	1	Q53EL6	Q53EL6 [87-96]		0	986.55169	High	High	0.002264	0.02166	1.77
False	High	[R].VDFSITK.[R]		0.0395473	0.00374676	1	1	1	P62995	P62995 [191-197]		0	809.44035	High	High	0.002186	0.0214	1.26
False	High	[-].MASGVAVSDGVIKVFNDMK.[V]	1xAcetyl [N-Term]; 1xPhospho [S]	0.0398926	0.00374676	1	1	1	P23528	P23528 [1-19]	P23528 1xAcetyl [N-Term]	1	2089.96979	High	High	0.002264	0.0216	1.3
False	High	[K].FQDLLSEENESTALPQVLAQPSTSR.[K]	1xPhospho [S/T]	0.0395473	0.00374676	1	1	1	O96017	O96017 [495-519]		0	2840.33497	High	High	0.002186	0.02136	2.24
False	High	[R].RALLSLRSPK.[A]	1xPhospho [S8(100)]	0.0395473	0.00374676	1	1	1	Q9UNF1	Q9UNF1 [240-249]	Q9UNF1 1xPhospho [S247(100)]	2	1220.68748	High	High	0.002186	0.02139	2.03
False	High	[R].AGSPDVLR.[C]	1xPhospho [S3(100)]	0.0400664	0.00374676	1	1	2	Q8NDX6	Q8NDX6 [42-49]	Q8NDX6 1xPhospho [S44(100)]	0	894.40807	High	High	0.002264	0.02163	1.81
False	High	[R].KWPQQVVQK.[K]		0.0397195	0.00374676	1	1	2	P52926	P52926 [82-90]		1	1140.6524	High	High	0.002264	0.02149	2.16
False	High	[R].KPSPAQAAETPALELPLPSVPAPAPL.[-]	1xPhospho [S/T]	0.0407698	0.00401468	1	1	1	Q8WX92	Q8WX92 [555-580]		0	2642.3841	High	High	0.002415	0.02208	1.63
False	High	[R].LSVGSVTSRPSTPTLGTPTPQTMSVSTK.[V]	2xPhospho [S5(98.8); T/S]	0.0405927	0.00401468	1	1	1	Q16594	Q16594 [148-175]	Q16594 2xPhospho [S152(98.8); T/S]	0	2977.39891	High	High	0.002415	0.02191	1.32
False	High	[R].RSSLLNAK.[K]	1xPhospho [S3(99.6)]	0.0404164	0.00401468	1	1	1	Q8TEU7	Q8TEU7 [1092-1099]	Q8TEU7 1xPhospho [S1094(99.6)]	1	968.49247	High	High	0.002264	0.02181	2.4
False	High	[K].LLTGIKSPR.[S]	1xPhospho [S7(100)]	0.0407698	0.00401468	1	1	1	Q8IWI9	Q8IWI9 [1202-1210]	Q8IWI9 1xPhospho [S1208(100)]	1	1064.58637	High	High	0.002415	0.02204	2.06
False	High	[K].VLSSAASLPGSELPSSRPEGSQGGELSR.[C]	1xPhospho [S27(100)]	0.0414862	0.00401468	1	1	2	O15027	O15027 [2265-2292]	O15027 1xPhospho [S2291(100)]	0	2835.35202	High	High	0.002415	0.02245	3.19
False	High	[R].AAFGISDSYVDGSSFDPQR.[R]	1xPhospho [S14(99.3)]	0.0405927	0.00401468	1	1	1	Q9UQ35	Q9UQ35 [137-155]	Q9UQ35 1xPhospho [S150(99.3)]	0	2098.87536	High	High	0.002415	0.02198	1.51
False	High	[R].NFSGTASTSLLGPPPGLLTPPVATELSQNAR.[H]	1xPhospho [T19(100)]	0.0416674	0.00401468	1	1	1	Q8N163	Q8N163 [17-47]	Q8N163 1xPhospho [T35(100)]	0	3173.58783	High	High	0.002415	0.02256	1.87
False	High	[R].SVNGGPGSPDLAR.[H]	1xPhospho [S8(100)]	0.0407698	0.00401468	1	1	1	O60245	O60245 [982-994]	O60245 1xPhospho [S989(100)]	0	1306.57872	High	High	0.002415	0.02203	2.02
False	High	[R].LGGPEGPGSPLLAT.[-]	1xPhospho [S9(100)]	0.0418494	0.00401468	1	1	1	Q9C086	Q9C086 [343-356]	Q9C086 1xPhospho [S351(100)]	0	1345.63992	High	High	0.002415	0.02268	1.73
False	High	[K].LTDKVQAEYR.[D]		0.0409476	0.00401468	1	1	1	Q9ULH0	Q9ULH0 [1375-1384]		1	1222.64263	High	High	0.002415	0.02217	1.22
False	High	[R].EKLVSQSIVLFQAACKGFLSR.[Q]	1xCarbamidomethyl [C15]; 2xPhospho [S5(98.8); S20(100)]; 1xDehydrated [S7(98.8)]	0.0409476	0.00401468	1	1	1	Q8IUG5	Q8IUG5 [1333-1353]	Q8IUG5 2xPhospho [S1337(98.8); S1352(100)]; 1xDehydrated [S1339(98.8)]	2	2523.22306	High	High	0.002415	0.02214	1.83
False	High	[R].FEGNFVHGEK.[N]		0.0404164	0.00401468	1	1	1	Q8WTS6	Q8WTS6 [36-45]		0	1163.548	High	High	0.002415	0.02189	1.38
False	High	[R].VSSGFGLSK.[L]	1xPhospho [S3(100)]	0.0409476	0.00401468	1	1	1	Q8IZQ1	Q8IZQ1 [2276-2284]	Q8IZQ1 1xPhospho [S2278(100)]	0	961.43904	High	High	0.002415	0.02211	1.85
False	High	[R].TRSPDVISSASTALSQDIPEIASEALSR.[G]	2xPhospho [T/S]	0.0413059	0.00401468	1	1	1	Q6P2E9	Q6P2E9 [727-754]		1	3061.41265	High	High	0.002415	0.02233	1.75
False	High	[R].SSSFSLPSR.[A]	1xPhospho [S3(100)]	0.0404164	0.00401468	1	1	1	Q14153	Q14153 [165-173]	Q14153 1xPhospho [S167(100)]	0	1047.45067	High	High	0.002415	0.0219	2.03
False	High	[R].QGVPMNSLR.[F]		0.0418494	0.00401468	1	1	1	P63165	P63165 [55-63]		0	1001.51968	High	High	0.002415	0.02266	1.3
False	High	[R].EFITGDVEPTDAESEWHSENEEEEKLAGDMK.[S]	1xOxidation [M30]; 1xPhospho [S/T]	0.0409476	0.00401468	1	1	1	Q99733	Q99733 [108-138]		1	3647.4891	High	High	0.002415	0.0221	2.48
False	High	[R].KSEPLDESDNDF.[-]	1xDehydrated [S8(100)]	0.0413059	0.00401468	1	1	1	Q96AJ1	Q96AJ1 [402-413]	Q96AJ1 1xDehydrated [S409(100)]	1	1377.58048	High	High	0.002415	0.02236	1.29
False	High	[K].SRSPIIHSPK.[R]	2xPhospho [S3(100); S8(100)]	0.0409476	0.00401468	1	1	1	O94913	O94913 [487-496]	O94913 2xPhospho [S489(100); S494(100)]	1	1281.57523	High	High	0.002415	0.02212	1.92
False	High	[-].MSLDIQSLDIQCEELSDAR.[W]	1xCarbamidomethyl [C12]; 1xMet-loss+Acetyl [N-Term]; 1xPhospho [S2(100)]	0.0407698	0.00401468	1	1	1	P13489	P13489 [1-19]	P13489 1xMet-loss+Acetyl [N-Term]; 1xPhospho [S2(100)]	0	2213.96318	High	High	0.002415	0.02205	1.26
False	High	[R].FRLTPPSPVR.[S]	2xPhospho [T4(100); S7(100)]	0.0429595	0.00413087	1	1	1	Q8TAP8	Q8TAP8 [81-90]	Q8TAP8 2xPhospho [T84(100); S87(100)]	1	1329.61162	High	High	0.002481	0.02323	1.58
False	High	[R].AESSSSISSSASLSAANTPTVGVSR.[G]	2xPhospho [S/T]	0.042586	0.00413087	1	1	1	Q0JRZ9	Q0JRZ9 [506-530]		0	2513.08041	High	High	0.002481	0.02308	1.17
False	High	[R].ELQDAFSR.[G]		0.0439084	0.00413087	1	1	1	Q99848	Q99848 [22-29]		0	965.46869	High	High	0.002481	0.02377	0.8
False	High	[K].SLSGSPLKVK.[N]	1xPhospho [S5(100)]	0.042586	0.00413087	1	1	1	Q9UIG0	Q9UIG0 [345-354]	Q9UIG0 1xPhospho [S349(100)]	1	1095.58095	High	High	0.002481	0.02303	1.42
False	High	[R].ERSPALKSPLQSVVVR.[R]	1xPhospho [S3(99.2)]; 1xDehydrated [S8(99.2)]	0.0437168	0.00413087	1	1	1	Q9Y2W1	Q9Y2W1 [246-261]	Q9Y2W1 1xPhospho [S248(99.2)]; 1xDehydrated [S253(99.2)]	2	1827.98406	High	High	0.002481	0.02373	1.9
False	High	[R].KASGPPVSELITK.[A]		0.0424006	0.00413087	3	3	1	P16402; P10412; P16403	P16402 [35-47]; P10412 [34-46]; P16403 [34-46]		1	1326.76274	High	High	0.002481	0.02299	1.37
False	High	[R].SPSPEPIYNSEGK.[R]	1xPhospho [S3(100)]	0.0427723	0.00413087	1	1	1	Q15637	Q15637 [80-92]	Q15637 1xPhospho [S82(100)]	0	1484.63048	High	High	0.002481	0.02317	1.31
False	High	[R].FEGTTSLGEVR.[T]	1xPhospho [S6(99.5)]	0.0439084	0.00413087	1	1	1	Q4G0F5	Q4G0F5 [314-324]	Q4G0F5 1xPhospho [S319(99.5)]	0	1275.56167	High	High	0.002481	0.02384	1.54
False	High	[K].LLLGSPSSLSPFSKR.[I]	2xPhospho [S5(100); S10(100)]	0.0424006	0.00413087	1	1	1	Q9H165	Q9H165 [621-635]	Q9H165 2xPhospho [S625(100); S630(100)]	1	1748.83838	High	High	0.002481	0.02293	2.06
False	High	[K].IEPIPGESPK.[M]	1xPhospho [S8(100)]	0.0437168	0.00413087	1	1	1	O60841	O60841 [1161-1170]	O60841 1xPhospho [S1168(100)]	0	1146.54423	High	High	0.002481	0.02369	2.21
False	High	[K].TVSLPLSSPNIK.[L]	1xPhospho [S/T]	0.0420323	0.00413087	1	1	1	Q8IWZ3	Q8IWZ3 [1663-1674]		0	1335.69196	High	High	0.002415	0.02272	1.62
False	High	[R].SITSPTTLYDR.[Y]	1xPhospho [S4(99.5)]	0.0435262	0.00413087	1	1	1	Q08999	Q08999 [659-669]	Q08999 1xPhospho [S662(99.5)]	0	1333.60354	High	High	0.002481	0.02358	2.14
False	High	[K].VDEDSAEDTQSNDGKEVVEVGQK.[L]	1xPhospho [T/S]	0.0420323	0.00413087	1	1	1	Q9H2G2	Q9H2G2 [561-583]		1	2558.07776	High	High	0.002415	0.02271	1.55
False	High	[K].VQENDGKEPPPVVNYEEDARSVTSMER.[K]	2xPhospho [T23(99.9); S24(99.9)]	0.0439084	0.00413087	1	1	1	P16591	P16591 [388-414]	P16591 2xPhospho [T410(99.9); S411(99.9)]	2	3235.36504	High	High	0.002481	0.02374	2.55
False	High	[K].GLPSTSSKEDVTPPLSPDDLK.[Y]	2xPhospho [T12(92.7); S16(100)]	0.0431475	0.00413087	1	1	1	Q9Y4B5	Q9Y4B5 [1406-1426]	Q9Y4B5 2xPhospho [T1417(92.7); S1421(100)]	1	2343.04045	High	High	0.002481	0.0234	1.87
False	High	[R].SFSLPADPILQAAK.[F]	1xPhospho [S]	0.0427723	0.00413087	1	1	1	B7ZBB8	B7ZBB8 [84-97]		0	1537.76619	High	High	0.002481	0.02317	1.6
False	High	[R].ERPSSAIYPSDSFR.[Q]	1xPhospho [S5(100)]	0.0427723	0.00413087	1	1	1	Q92974	Q92974 [118-131]	Q92974 1xPhospho [S122(100)]	0	1691.74249	High	High	0.002481	0.02313	2.03
False	High	[K].HLFSSTENLAAGSWKEPAEGGGLSSDR.[Q]	1xPhospho [S/T]	0.0429595	0.00413087	1	1	1	Q6WKZ4	Q6WKZ4 [353-379]		1	2883.29451	High	High	0.002481	0.02325	2.22
False	High	[R].RTPSDDEEDNLFAPPK.[L]	2xPhospho [T2(100); S4(100)]	0.0427723	0.00413087	1	2	1	Q641Q2	Q641Q2 [330-345]	Q641Q2 2xPhospho [T331(100); S333(100)]	1	1990.78311	High	High	0.002481	0.02319	1.63
False	High	[K].NLSESPVITK.[A]	1xPhospho [S5(100)]	0.0431475	0.00413087	1	1	1	Q12830	Q12830 [1227-1236]	Q12830 1xPhospho [S1231(100)]	0	1167.5657	High	High	0.002481	0.02342	1.77
False	High	[R].EDSGTFSLGK.[M]		0.0441008	0.00413087	1	1	1	O75569	O75569 [16-25]		0	1040.48948	High	High	0.002481	0.02385	1.21
False	High	[R].VYFQSPPGAAGEGPGGADDEGPVRR.[Q]	1xPhospho [S5(100)]	0.0433364	0.00413087	1	1	1	Q96C90	Q96C90 [28-52]	Q96C90 1xPhospho [S32(100)]	1	2566.13582	High	High	0.002481	0.02352	1.65
False	High	[K].ITLPVDFVTADKFDENAK.[T]		0.0433364	0.00413087	1	1	1	P00558	P00558 [280-297]		1	2023.03825	High	High	0.002481	0.02351	1.26
False	High	[K].SQEEPKDTFEHDPSESIDEFNK.[S]		0.0424006	0.00413087	1	1	1	Q9NYF8	Q9NYF8 [183-204]		1	2608.13216	High	High	0.002481	0.02297	1.37
False	High	[R].AREGSFESR.[Y]	1xPhospho [S5(100)]	0.0437168	0.00413087	1	1	1	P19174	P19174 [1244-1252]	P19174 1xPhospho [S1248(100)]	1	1118.46263	High	High	0.002481	0.02366	2.22
False	High	[R].LSVPYVPQVTDEDRLSR.[R]	1xPhospho [S16(100)]	0.042216	0.00413087	1	1	1	Q14156	Q14156 [679-695]	Q14156 1xPhospho [S694(100)]	1	2053.99541	High	High	0.002481	0.02288	2.06
False	High	[R].ARGPGGSPGGLQK.[R]	1xPhospho [S7(100)]	0.0424006	0.00413087	1	1	1	Q96A00	Q96A00 [20-32]	Q96A00 1xPhospho [S26(100)]	1	1261.60488	High	High	0.002481	0.02298	1.82
False	High	[R].RGSLLGSMK.[L]	2xPhospho [S3(100); S7(100)]	0.0437168	0.00413087	1	1	1	Q9HDC5	Q9HDC5 [214-222]	Q9HDC5 2xPhospho [S216(100); S220(100)]	1	1108.46217	High	High	0.002481	0.02369	2.14
False	High	[K].SPGSPPGPELPIETALDDR.[E]	1xPhospho [S/T]	0.0437168	0.00413087	1	1	1	Q8TEW0	Q8TEW0 [692-710]		0	2027.93214	High	High	0.002481	0.02367	1.16
False	High	[K].ARPMSLSTIAILNSVKK.[A]	2xPhospho [S5(100); S14(100)]	0.0435262	0.00413087	1	1	1	P42695	P42695 [1344-1360]	P42695 2xPhospho [S1348(100); S1357(100)]	1	1989.00038	High	High	0.002481	0.02357	1.76
False	High	[K].IKGEHPGLSIGDVAK.[K]	1xPhospho [S9(100)]	0.0439084	0.00413087	1	2	1	P09429	P09429 [113-127]	P09429 1xPhospho [S121(100)]	1	1600.80945	High	High	0.002481	0.02378	1.3
False	High	[K].DGLILTSR.[G]		0.042586	0.00413087	1	1	1	Q99497	Q99497 [149-156]		0	874.49926	High	High	0.002481	0.02309	1.22
False	High	[R].HGSGADSDYENTQSGDPLLGLEGKR.[F]	1xPhospho [S3(98.9)]; 1xDehydrated [S7(98.9)]	0.0439084	0.00413087	1	1	1	Q9Y2X7	Q9Y2X7 [590-614]	Q9Y2X7 1xPhospho [S592(98.9)]; 1xDehydrated [S596(98.9)]	1	2665.15259	High	High	0.002481	0.02376	1.17
False	High	[K].VWTELLDVLGLDVSNLSQYFSPASVSSSPAR.[A]	3xPhospho [T3(100); S/Y]	0.0435262	0.00413087	1	1	1	Q8WY22	Q8WY22 [94-124]	Q8WY22 3xPhospho [T96(100); S/Y]	0	3577.59406	High	High	0.002481	0.02354	3.97
False	High	[K].MAPPPKEVEEDSEDEEMSEDEEDDSSGEEVVIPQK.[K]	3xPhospho [S25(98.4); S26(98.4); S]	0.0435262	0.00413087	1	1	2	P19338	P19338 [17-51]	P19338 3xPhospho [S41(98.4); S42(98.4); S]	1	4174.5366	High	High	0.002481	0.02361	1.94
False	High	[R].VLYVLK.[L]		0.0424006	0.00413087	1	1	1	O14561	O14561 [83-88]		0	734.48109	High	High	0.002481	0.02298	1.21
False	High	[R].IKEEPVSEEGEEDEEQEAEEEPMDTSPSGLHSK.[L]	2xPhospho [S7(100); T/S]	0.0424006	0.00413087	1	1	1	Q9NVU0	Q9NVU0 [497-529]	Q9NVU0 2xPhospho [S503(100); T/S]	1	3860.51407	High	High	0.002481	0.02297	2.68
False	High	[R].FEADLKDKMEGSDFESSGGR.[G]	1xDehydrated [S12(99.5)]	0.0420323	0.00413087	1	1	1	Q8WYH8	Q8WYH8 [107-126]	Q8WYH8 1xDehydrated [S118(99.5)]	2	2186.96589	High	High	0.002415	0.02276	1.46
False	High	[K].EPTPSIASDISLPIATQELR.[Q]	3xPhospho [S5(99); S8(99); S11(100)]	0.0433364	0.00413087	1	1	3	A0FGR8	A0FGR8 [751-770]	A0FGR8 3xPhospho [S755(99); S758(99); S761(100)]	0	2378.03293	High	High	0.002481	0.02351	1.19
False	High	[R].LQEDPNYSPQRFPNAQR.[A]	1xPhospho [S8(100)]	0.0439084	0.00413087	1	1	2	P46379	P46379 [1110-1126]	P46379 1xPhospho [S1117(100)]	1	2139.96076	High	High	0.002481	0.02375	1.88
False	High	[R].RRETPSPRPMR.[H]	2xPhospho [T4(100); S6(100)]	0.0462777	0.00424752	1	1	1	Q9UQ35	Q9UQ35 [2735-2745]	Q9UQ35 2xPhospho [T2738(100); S2740(100)]	2	1542.67602	High	High	0.002549	0.02512	2.37
False	High	[R].LQPTPPIPAPAPKPAAPPRPLDRESPGVENK.[L]	1xPhospho [S25(100)]	0.0452744	0.00424752	1	1	1	O00512	O00512 [254-284]	O00512 1xPhospho [S278(100)]	1	3317.74059	High	High	0.002549	0.02459	3.01
False	High	[R].RRHSHSHSPMSTR.[R]	3xPhospho [S4(100); S6(100); S8(100)]	0.0456729	0.00424752	1	1	1	P62995	P62995 [92-104]	P62995 3xPhospho [S95(100); S97(100); S99(100)]	2	1815.66594	High	High	0.002549	0.02477	2.58
False	High	[R].FIVYSYK.[Y]		0.0456729	0.00424752	1	1	1	P60983	P60983 [68-74]		0	919.49238	High	High	0.002549	0.02478	1.21
False	High	[R].IQPQPPDEDGDHSDKEDEQPQVVVLKK.[G]	1xPhospho [S13(100)]	0.0460751	0.00424752	1	1	1	Q96AT1	Q96AT1 [38-64]	Q96AT1 1xPhospho [S50(100)]	2	3150.46269	High	High	0.002549	0.025	1.45
False	High	[K].LGILEKQPSPEEIRER.[E]	1xPhospho [S9(100)]	0.0450765	0.00424752	1	1	1	Q9Y520	Q9Y520 [492-507]	Q9Y520 1xPhospho [S500(100)]	2	1974.00558	High	High	0.002549	0.0244	2.1
False	High	[K].IEENSLKEEESIEGEKEVK.[S]	1xPhospho [S5(100)]	0.0446835	0.00424752	1	1	1	Q14839	Q14839 [1566-1584]	Q14839 1xPhospho [S1570(100)]	2	2299.05886	High	High	0.002549	0.02426	1.53
False	High	[R].GSPPRPPPPPPLLGTVSSPSSSPTHLWTGEVSAAPPPAR.[V]	3xPhospho [S2(100); S/T]	0.0452744	0.00424752	1	1	1	Q6P1L5	Q6P1L5 [135-173]	Q6P1L5 3xPhospho [S136(100); S/T]	0	4118.91779	High	High	0.002549	0.02454	2.32
False	High	[R].QPEYSPESPR.[C]	1xPhospho [S8(100)]	0.0448795	0.00424752	1	1	1	Q9H6F5	Q9H6F5 [106-115]	Q9H6F5 1xPhospho [S113(100)]	0	1269.51472	High	High	0.002549	0.02429	1.78
False	High	[-].MTTSQKHRDFVAEPMGEKPVGSLAGIGEVLGK.[K]	1xMet-loss [N-Term]; 1xPhospho [T/S]	0.0462777	0.00424752	1	1	1	O75531	O75531 [1-32]	O75531 1xMet-loss [N-Term]	2	3318.6552	High	High	0.002549	0.02517	1.4
False	High	[R].DFSDEEQSVVYVPGISAEGNVR.[S]	1xPhospho [S/Y]	0.0444884	0.00424752	1	1	1	Q86T90	Q86T90 [19-40]		0	2477.0868	High	High	0.002549	0.02416	1.91
False	High	[R].ESYDAPPTPSGAR.[L]		0.0452744	0.00424752	1	1	1	Q96S55	Q96S55 [109-121]		0	1347.61753	High	High	0.002549	0.02454	1.56
False	High	[R].ENFSPER.[F]	1xPhospho [S4(100)]	0.0460751	0.00424752	1	1	1	Q7Z6E9	Q7Z6E9 [858-864]	Q7Z6E9 1xPhospho [S861(100)]	0	958.3666	High	High	0.002549	0.02498	2.07
False	High	[K].GHLDAELDAYMAQTDPETND.[-]	1xDehydrated [T14(100)]	0.0458735	0.00424752	1	1	1	Q9Y3Y2	Q9Y3Y2 [229-248]	Q9Y3Y2 1xDehydrated [T242(100)]	0	2187.91352	High	High	0.002549	0.02489	0.98
False	High	[K].LSEITEKPPR.[T]		0.0448795	0.00424752	1	1	1	Q96EB6	Q96EB6 [507-516]		0	1169.65246	High	High	0.002549	0.02436	0.95
False	High	[R].TPSQIIR.[K]	1xPhospho [S3(100)]	0.0446835	0.00424752	1	1	1	Q01804	Q01804 [414-420]	Q01804 1xPhospho [S416(100)]	0	894.44446	High	High	0.002549	0.02422	1.9
False	High	[K].DDKHGSYEDAVHSGALND.[-]	1xPhospho [S13(100)]	0.0454732	0.00424752	1	1	2	P17987	P17987 [539-556]	P17987 1xPhospho [S551(100)]	1	2009.78727	High	High	0.002549	0.02466	1.56
False	High	[R].STVLTPMFVETQASQGTLQTR.[T]	3xPhospho [T17(99.6); T/S]	0.0444884	0.00424752	1	1	1	P78527	P78527 [2599-2619]	P78527 3xPhospho [T2615(99.6); T/S]	0	2535.06391	High	High	0.002549	0.02407	1.44
False	High	[R].VKPVGAAGGSSTPSPRPSTR.[F]	2xPhospho [S14(100); S/T]	0.0452744	0.00424752	1	1	1	A4D1S0	A4D1S0 [130-149]	A4D1S0 2xPhospho [S143(100); S/T]	0	2068.95766	High	High	0.002549	0.02458	2.0
False	High	[R].QSSSSDTDLSLTPK.[T]	1xPhospho [S/T]	0.0462777	0.00424752	1	1	1	Q86YS7	Q86YS7 [303-316]		0	1545.66799	High	High	0.002549	0.02517	0.92
False	High	[R].SHSGTSPDNTAPPPPPPRPQPSHSR.[S]	2xPhospho [S3(100); S/T]	0.0446835	0.00424752	1	1	2	Q96D71	Q96D71 [535-559]	Q96D71 2xPhospho [S537(100); S/T]	0	2761.18795	High	High	0.002549	0.02419	1.3
False	High	[R].VSSPLPSPSAMTDAANSQAAAK.[L]	2xPhospho [S2(97.6); S/T]	0.0456729	0.00424752	1	1	1	Q8WXI9	Q8WXI9 [332-353]	Q8WXI9 2xPhospho [S333(97.6); S/T]	0	2260.95567	High	High	0.002549	0.02473	1.74
False	High	[-].MEVAEPSSPTEEEEEEEEHSAEPRPR.[T]	1xAcetyl [N-Term]; 2xPhospho [S8(98.9); T/S]	0.0462777	0.00424752	1	1	1	Q9NWV8	Q9NWV8 [1-26]	Q9NWV8 1xAcetyl [N-Term]; 2xPhospho [S8(98.9); T/S]	0	3212.22867	High	High	0.002549	0.02513	2.09
False	High	[R].HRSLTAHSLLPLAEK.[Q]	1xPhospho [S/T]; 1xDehydrated [S/T]	0.0446835	0.00424752	1	1	1	Q86VI3	Q86VI3 [1422-1436]		1	1734.90508	High	High	0.002549	0.02423	1.6
False	High	[-].MQTPVNIPVPVLR.[L]	1xAcetyl [N-Term]; 1xPhospho [T3(100)]	0.0458735	0.00424752	1	1	2	Q9H840	Q9H840 [1-13]	Q9H840 1xAcetyl [N-Term]; 1xPhospho [T3(100)]	0	1585.81718	High	High	0.002549	0.02485	1.37
False	High	[R].ARSRTPPSAPSQSR.[M]	2xPhospho [S3(100); T5(99.4)]	0.0456729	0.00424752	1	1	2	Q9UQ35	Q9UQ35 [2405-2418]	Q9UQ35 2xPhospho [S2407(100); T2409(99.4)]	2	1657.72072	High	High	0.002549	0.02483	1.93
False	High	[R].KINSAPSSPIKTNK.[A]	2xPhospho [S4(100); S/T]	0.0456729	0.00424752	1	1	1	A0AVK6	A0AVK6 [410-423]	A0AVK6 2xPhospho [S413(100); S/T]	2	1644.77578	High	High	0.002549	0.02473	1.83
False	High	[R].AGAPLGRSPAPDSASPTRLTEPER.[A]	2xPhospho [S8(100); S/T]	0.0442941	0.00424752	1	1	1	Q13207	Q13207 [372-395]	Q13207 2xPhospho [S379(100); S/T]	2	2593.18074	High	High	0.002549	0.02404	2.12
False	High	[K].NKPGPNIESGNEDDDASFKIK.[T]		0.0444884	0.00424752	1	1	1	O60841	O60841 [206-226]		1	2275.08369	High	High	0.002549	0.02416	1.91
False	High	[R].KALTWKYYAK.[K]	1xPhospho [T4(99.6)]	0.0458735	0.00424752	1	1	1	O94952	O94952 [158-167]	O94952 1xPhospho [T161(99.6)]	2	1351.681	High	High	0.002549	0.02493	1.73
False	High	[K].IVSGSPISTPSPSPLPRTPTSTPVHVK.[Q]	2xPhospho [S13(95.4); S/T]	0.0442941	0.00424752	1	1	1	Q9ULM3	Q9ULM3 [461-487]	Q9ULM3 2xPhospho [S473(95.4); S/T]	1	2899.43662	High	High	0.002481	0.02397	2.45
False	High	[R].AASPYSQRPASPTAIRR.[I]	2xPhospho [S3(100); S11(100)]	0.0444884	0.00424752	1	1	1	Q99569	Q99569 [271-287]	Q99569 2xPhospho [S273(100); S281(100)]	1	1988.91032	High	High	0.002549	0.0241	2.84
False	High	[K].KSEERPMTAEELR.[E]	1xPhospho [S/T]; 1xDehydrated [S/T]	0.0442941	0.00424752	1	1	1	Q68D10	Q68D10 [191-203]		1	1637.7353	High	High	0.002481	0.02402	2.0
False	High	[R].LQLEIDQK.[K]		0.0456729	0.00424752	1	1	1	Q9Y266	Q9Y266 [115-122]		0	986.55169	High	High	0.002549	0.02473	1.22
False	High	[K].LSSSDRYSDASDDSFSEPR.[I]	1xPhospho [S3(98.4)]	0.0444884	0.00424752	1	1	1	Q9NRF8	Q9NRF8 [561-579]	Q9NRF8 1xPhospho [S563(98.4)]	1	2200.86664	High	High	0.002549	0.02407	1.28
False	High	[K].LLSISGKR.[S]		0.0446835	0.00424752	1	1	2	P06748	P06748 [135-142]		1	873.55163	High	High	0.002549	0.02422	1.43
False	High	[K].LKFSDEEDGRDSDEEGAEGHR.[D]	2xPhospho [S4(100); S12(100)]	0.0458735	0.00424752	1	1	1	P48634	P48634 [339-359]	P48634 2xPhospho [S342(100); S350(100)]	2	2537.94538	High	High	0.002549	0.02489	1.79
False	High	[R].SVRIPSPNILK.[T]	1xPhospho [S6(100)]	0.0477222	0.00436539	1	1	1	Q5VUA4	Q5VUA4 [2096-2106]	Q5VUA4 1xPhospho [S2101(100)]	1	1303.71336	High	High	0.002617	0.02597	2.18
False	High	[R].IDEDGENTQIEDTEPMSPVLNSK.[F]	1xOxidation [M16]; 1xPhospho [S17(100)]	0.0487834	0.00436539	1	1	1	Q12888	Q12888 [536-558]	Q12888 1xPhospho [S552(100)]	0	2657.11718	High	High	0.002617	0.02655	1.39
False	High	[R].LLSPQQPALQR.[N]	1xPhospho [S3(100)]	0.0489986	0.00436539	1	1	1	Q14814	Q14814 [178-188]	Q14814 1xPhospho [S180(100)]	0	1330.68788	High	High	0.002617	0.0266	0.94
False	High	[K].LLPQLTYLDGYDRDDK.[E]		0.0481437	0.00436539	1	1	1	P39687	P39687 [138-153]		1	1924.96508	High	High	0.002617	0.02617	1.15
False	High	[K].TIASDSEEEAGKELSDK.[K]	2xPhospho [S4(100); S6(100)]	0.047513	0.00436539	1	1	1	Q96ST2	Q96ST2 [435-451]	Q96ST2 2xPhospho [S438(100); S440(100)]	1	1968.77227	High	High	0.002617	0.02576	1.13
False	High	[R].LIEDKPR.[T]		0.0464812	0.00436539	1	1	1	Q13247	Q13247 [178-184]		0	870.50434	High	High	0.002617	0.02524	1.34
False	High	[K].TKEVYELLDSPGK.[V]	1xPhospho [S10(100)]	0.0477222	0.00436539	1	1	2	P22234	P22234 [18-30]	P22234 1xPhospho [S27(100)]	1	1558.74003	High	High	0.002617	0.0259	1.97
False	High	[R].ILELTPEPDRPR.[I]	1xPhospho [T5(100)]	0.0470973	0.00436539	1	1	1	Q14004	Q14004 [1242-1253]	Q14004 1xPhospho [T1246(100)]	0	1515.75668	High	High	0.002617	0.02558	1.17
False	High	[R].AATAARPPAPPPAPQPPSPTPSPPRPTLAR.[E]	1xPhospho [S18(99.2)]	0.0464812	0.00436539	1	1	1	Q96B36	Q96B36 [71-100]	Q96B36 1xPhospho [S88(99.2)]	0	3044.58296	High	High	0.002617	0.02519	1.56
False	High	[R].SLVHEVGKPPQDVTDDSPPSKK.[K]	1xPhospho [S17(99.3)]	0.0481437	0.00436539	1	1	1	Q96T58	Q96T58 [1206-1227]	Q96T58 1xPhospho [S1222(99.3)]	1	2440.17556	High	High	0.002617	0.02613	1.45
False	High	[K].TDSEKPFR.[G]		0.0485691	0.00436539	1	1	1	Q9Y2W1	Q9Y2W1 [397-404]		0	979.48434	High	High	0.002617	0.0264	1.1
False	High	[R].WSTTAGFLK.[Q]		0.0479325	0.00436539	1	1	1	Q8TEW0	Q8TEW0 [173-181]		0	1010.53056	High	High	0.002617	0.02609	0.76
False	High	[K].MIFVGIK.[K]		0.0473047	0.00436539	1	1	1	P99999	P99999 [81-87]		0	807.47971	High	High	0.002617	0.02573	0.98
False	High	[K].AEPAKIEAFRASLSK.[L]	1xPhospho [S14(99.4)]	0.0464812	0.00436539	1	1	1	P00558	P00558 [142-156]	P00558 1xPhospho [S155(99.4)]	2	1697.86221	High	High	0.002617	0.0252	2.64
False	High	[R].ELVLSSPEDLTQDFEEMKR.[E]	1xPhospho [S6(99.3)]	0.0470973	0.00436539	1	1	1	P78559	P78559 [522-540]	P78559 1xPhospho [S527(99.3)]	1	2346.05708	High	High	0.002617	0.02555	1.31
False	High	[R].GLWSTDSAEEDKETK.[R]	1xPhospho [S7(100)]	0.0487834	0.00436539	1	1	1	Q99549	Q99549 [397-411]	Q99549 1xPhospho [S403(100)]	1	1775.73713	High	High	0.002617	0.02654	1.25
False	High	[R].KSASLSNLHSLDR.[S]	1xPhospho [S]	0.0473047	0.00436539	1	1	1	Q9Y3M2	Q9Y3M2 [17-29]		1	1507.72645	High	High	0.002617	0.02563	1.76
False	High	[R].TQEGSLSAR.[W]	1xPhospho [S5(100)]	0.0483559	0.00436539	1	1	1	P78527	P78527 [2620-2628]	P78527 1xPhospho [S2624(100)]	0	1028.44083	High	High	0.002617	0.02629	1.75
False	High	[R].EHGPFRSVEDLVR.[M]	1xPhospho [S7(100)]	0.0481437	0.00436539	1	1	1	Q7L9B9	Q7L9B9 [167-179]	Q7L9B9 1xPhospho [S173(100)]	1	1620.753	High	High	0.002617	0.02613	1.41
False	High	[R].SSPQLDPLR.[K]	1xPhospho [S]	0.0489986	0.00436539	1	1	1	Q8ND56	Q8ND56 [182-190]		0	1092.50852	High	High	0.002617	0.0267	1.22
False	High	[R].NLSNEELTK.[S]	1xPhospho [S3(100)]	0.0477222	0.00436539	1	1	1	Q0JRZ9	Q0JRZ9 [401-409]	Q0JRZ9 1xPhospho [S403(100)]	0	1127.49801	High	High	0.002617	0.02598	1.98
False	High	[K].ESSPIPSPTSDRK.[A]	2xPhospho [S3(100); S7(99.1)]	0.0466856	0.00436539	1	1	1	Q01082	Q01082 [2163-2175]	Q01082 2xPhospho [S2165(100); S2169(99.1)]	1	1560.63426	High	High	0.002617	0.02536	1.62
False	High	[K].KIPEPSPVTR.[R]	1xPhospho [S6(99.7)]	0.0473047	0.00436539	1	1	1	Q7Z4S6	Q7Z4S6 [1234-1243]	Q7Z4S6 1xPhospho [S1239(99.7)]	1	1203.61332	High	High	0.002617	0.02568	2.24
False	High	[K].ALVATPGK.[K]		0.047513	0.00436539	1	1	1	P19338	P19338 [117-124]		0	756.46142	High	High	0.002617	0.02585	1.31
False	High	[R].NLTSSSLNDISDKPEKDQLK.[N]	1xPhospho [T3(96.7)]; 1xDehydrated [S11(99.1)]	0.0470973	0.00436539	1	1	1	Q9Y6R1	Q9Y6R1 [252-271]	Q9Y6R1 1xPhospho [T254(96.7)]; 1xDehydrated [S262(99.1)]	1	2294.09116	High	High	0.002617	0.02557	1.29
False	High	[-].MEAERGPER.[R]	1xAcetyl [N-Term]	0.0489986	0.00436539	1	1	1	Q14166	Q14166 [1-9]	Q14166 1xAcetyl [N-Term]	1	1116.51023	High	High	0.002617	0.02666	1.64
False	High	[R].WKHRSLSPVPR.[N]	2xPhospho [S5(100); S7(100)]	0.046891	0.00436539	1	1	1	A2AJT9	A2AJT9 [11-21]	A2AJT9 2xPhospho [S15(100); S17(100)]	2	1522.70798	High	High	0.002617	0.02542	2.09
False	High	[R].NASASFQELEDKKELSEESEDEELQLEEFPMLK.[T]	1xOxidation [M31]; 3xPhospho [S5(98.2); S16(100); S19(100)]	0.0483559	0.00436539	1	1	1	Q99543	Q99543 [45-77]	Q99543 3xPhospho [S49(98.2); S60(100); S63(100)]	2	4127.68927	High	High	0.002617	0.02627	1.75
False	High	[R].FSPTMGR.[H]	1xPhospho [S2(100)]	0.0470973	0.00436539	1	1	1	P78344	P78344 [394-400]	P78344 1xPhospho [S395(100)]	0	875.34812	High	High	0.002617	0.02558	1.42
False	High	[R].SQSLNIR.[T]	1xPhospho [S3(100)]	0.0466856	0.00436539	1	1	1	O00443	O00443 [336-342]	O00443 1xPhospho [S338(100)]	0	897.41897	High	High	0.002617	0.02531	1.82
False	High	[-].MSSSPLSK.[K]	1xMet-loss+Acetyl [N-Term]; 1xPhospho [S4(99.6)]	0.046891	0.00436539	1	1	1	P22314	P22314 [1-8]	P22314 1xMet-loss+Acetyl [N-Term]; 1xPhospho [S4(99.6)]	0	827.35464	High	High	0.002617	0.02545	1.62
False	High	[R].SQSSEGVSSLSSSPSNSLETQSQSLSR.[S]	2xPhospho [S/T]	0.047513	0.00436539	1	1	1	O95155	O95155 [76-102]		0	2916.21434	High	High	0.002617	0.02576	1.22
False	High	[R].ARGEIGGLSLSPSPER.[R]	2xPhospho [S11(99.2); S13(100)]	0.0470973	0.00436539	1	1	2	Q96GP6	Q96GP6 [641-656]	Q96GP6 2xPhospho [S651(99.2); S653(100)]	1	1785.79322	High	High	0.002617	0.0256	2.08
False	High	[R].ESQMTPSHGGSPVGPPQLPIMSSLR.[Q]	1xPhospho [S/T]	0.0492148	0.0045	1	1	1	P55201	P55201 [916-940]		0	2670.24155	High	High	0.002694	0.02675	1.77
False	High	[R].SESLIDASEDSQLEAAIR.[A]		0.0492148	0.0045	1	1	1	O94888	O94888 [278-295]		0	1933.9349	High	High	0.002694	0.02679	2.01
False	High	[R].AVVYSNTREQSSEAALR.[I]	3xPhospho [S12(98.5); Y/S/T]	0.0492148	0.0045	1	1	1	P48553	P48553 [839-855]	P48553 3xPhospho [S850(98.5); Y/S/T]	1	2120.84507	High	High	0.002617	0.02672	1.4
False	High	[K].VENMSSNQDGNDSDEFM.[-]	1xPhospho [S13(100)]	0.0492148	0.0045	1	1	2	Q86WR0	Q86WR0 [192-208]	Q86WR0 1xPhospho [S204(100)]	0	1998.67289	High	High	0.002694	0.02678	2.48
False	High	[R].ALMGSPQLVAAVVR.[T]	1xPhospho [S5(100)]	0.05009	0.00463003	1	1	1	P14923	P14923 [178-191]	P14923 1xPhospho [S182(100)]	0	1491.77531	High	High	0.00277	0.02731	1.27
False	High	[K].AVTPPMPLLTPATPGGLPPAAAVAAAAATAK.[I]	1xOxidation [M6]; 1xPhospho [T13(97.2)]	0.0496504	0.00463003	1	1	1	Q9UHX1	Q9UHX1 [302-332]	Q9UHX1 1xPhospho [T314(97.2)]	0	2890.51479	High	High	0.00277	0.02703	2.07
False	High	[K].SVFLEQMK.[K]		0.0496504	0.00463003	1	1	1	Q7L1Q6	Q7L1Q6 [391-398]		0	981.50738	High	High	0.00277	0.02695	1.6
False	High	[K].GLPLGSAVSSPVLFSPVGR.[R]	1xPhospho [S]	0.05009	0.00463003	1	1	1	Q8WUM0	Q8WUM0 [36-54]		0	1919.99904	High	High	0.00277	0.02727	0.99
False	High	[R].GAESPFEEK.[S]	1xPhospho [S4(100)]	0.0496504	0.00463003	1	1	1	P46821	P46821 [1424-1432]	P46821 1xPhospho [S1427(100)]	0	1073.4187	High	High	0.00277	0.02704	1.56
False	High	[K].GSVPSPSPRPQALDATQVPSPLPLAQPSTPPVRR.[L]	3xPhospho [S2(97.1); S20(99.9); S/T]	0.0498697	0.00463003	1	1	1	O95402	O95402 [295-328]	O95402 3xPhospho [S296(97.1); S314(99.9); S/T]	1	3740.79622	High	High	0.00277	0.02708	2.06
False	High	[R].GAQASSGSPALPR.[K]	3xPhospho [S5(100); S6(100); S8(100)]	0.0498697	0.00463003	1	1	1	P42684	P42684 [613-625]	P42684 3xPhospho [S617(100); S618(100); S620(100)]	0	1438.51647	High	High	0.00277	0.02711	1.36
False	High	[R].GGNFGFGDSR.[G]	1xPhospho [S9(100)]	0.0496504	0.00463003	1	1	1	P22626	P22626 [204-213]	P22626 1xPhospho [S212(100)]	0	1093.40986	High	High	0.00277	0.02705	1.84
False	High	[K].SVFLDQMK.[K]		0.05009	0.00463003	1	1	1	Q9Y6E2	Q9Y6E2 [392-399]		0	967.49173	High	High	0.00277	0.02727	1.44
False	High	[R].DAEPPSPTPAGPPR.[C]	1xPhospho [S6(99.6)]	0.0494321	0.00463003	1	1	1	O43306	O43306 [49-62]	O43306 1xPhospho [S54(99.6)]	0	1468.6468	High	High	0.002694	0.02683	1.31
False	High	[R].GNVVPSPLPTR.[R]	1xPhospho [S6(100)]	0.0498697	0.00463003	1	1	1	Q9Y2V2	Q9Y2V2 [36-46]	Q9Y2V2 1xPhospho [S41(100)]	0	1216.60856	High	High	0.00277	0.02717	1.31
False	High	[R].YFQISQDEDESESED.[-]	1xPhospho [S11(99.1)]	0.0505338	0.00474088	1	1	3	Q6P5R6	Q6P5R6 [108-122]	Q6P5R6 1xPhospho [S118(99.1)]	0	1900.66442	High	High	0.002833	0.0275	2.54
False	High	[R].LEPNAQAQMYRLTLRTSK.[E]	1xPhospho [T/S/Y]; 1xDehydrated [T/S]	0.0518905	0.00474088	1	1	1	O95782	O95782 [945-962]		2	2182.08385	High	High	0.002833	0.02832	1.75
False	High	[R].YQPLASTASDNDFVTPEPR.[R]	2xPhospho [S/T/Y]	0.0523513	0.00474088	1	1	1	Q15021	Q15021 [1325-1343]		0	2267.92575	High	High	0.002833	0.02853	0.92
False	High	[-].MSSSPVNVKK.[L]	1xMet-loss [N-Term]; 1xPhospho [S4(100)]	0.0512073	0.00474088	1	1	1	Q00839	Q00839 [1-10]	Q00839 1xMet-loss [N-Term]; 1xPhospho [S4(100)]	1	1025.5027	High	High	0.002833	0.02789	1.69
False	High	[R].LFDDEASVDEPR.[R]	1xPhospho [S7(100)]	0.0530507	0.00474088	1	1	1	Q8NI35	Q8NI35 [639-650]	Q8NI35 1xPhospho [S645(100)]	0	1472.5941	High	High	0.002833	0.02892	1.84
False	High	[R].WHFYDTVK.[G]		0.0512073	0.00474088	1	1	1	P31040	P31040 [121-128]		0	1095.52581	High	High	0.002833	0.02792	2.03
False	High	[-].MVNPTVFFDIAVDGEPLGR.[V]	1xMet-loss+Acetyl [N-Term]	0.0530507	0.00474088	1	1	1	P62937	P62937 [1-19]	P62937 1xMet-loss+Acetyl [N-Term]	0	1988.01237	High	High	0.002833	0.02894	1.02
False	High	[R].LLSVKGSPKVDEK.[V]	2xPhospho [S3(100); S7(100)]	0.0521203	0.00474088	1	1	1	Q96T58	Q96T58 [1281-1293]	Q96T58 2xPhospho [S1283(100); S1287(100)]	2	1559.74817	High	High	0.002833	0.02844	1.95
False	High	[-].MSDFVESEAEESEEEYNDEGEVVPR.[V]	1xMet-loss+Acetyl [N-Term]; 1xDehydrated [S12(99.6)]	0.0525833	0.00474088	1	1	1	Q7KZ85	Q7KZ85 [1-25]	Q7KZ85 1xMet-loss+Acetyl [N-Term]; 1xDehydrated [S12(99.6)]	0	2798.14351	High	High	0.002833	0.02871	0.79
False	High	[R].KGAAPTPPGK.[T]		0.0521203	0.00474088	1	1	1	Q13428	Q13428 [909-918]		1	923.53089	High	High	0.002833	0.02842	1.96
False	High	[KR].VIGQDSSEIHFK.[V]		0.0512073	0.00474088	1	2	1	P63165	P63165 [26-37]		0	1359.69031	High	High	0.002833	0.02789	1.75
False	High	[R].LQDSSDPDTGSEEEGSSRLSPPHSPRDFTR.[M]	2xPhospho [S20(100); S24(100)]	0.0507572	0.00474088	1	1	1	Q92974	Q92974 [937-966]	Q92974 2xPhospho [S956(100); S960(100)]	2	3446.41696	High	High	0.002833	0.02768	2.94
False	High	[R].SIEVENDFLPVEK.[T]		0.0521203	0.00474088	1	1	1	Q96B97	Q96B97 [230-242]		0	1518.76862	High	High	0.002833	0.0284	1.26
False	High	[R].TVLYNDDSDNDNFVSTEDPLNLGTSR.[S]	1xPhospho [Y/S/T]	0.0503114	0.00474088	1	1	1	Q6RI45	Q6RI45 [1756-1781]		0	2981.26841	High	High	0.00277	0.02734	0.97
False	High	[K].WLISPVK.[I]	1xPhospho [S4(100)]	0.0509818	0.00474088	1	1	1	Q8NCD3	Q8NCD3 [409-415]	Q8NCD3 1xPhospho [S412(100)]	0	922.47978	High	High	0.002833	0.0277	1.65
False	High	[R].ADVVPQQADPEFPRASPR.[A]	1xPhospho [S16(100)]	0.0523513	0.00474088	1	1	2	Q5T5Y3	Q5T5Y3 [548-565]	Q5T5Y3 1xPhospho [S563(100)]	1	2059.95969	High	High	0.002833	0.02847	2.72
False	High	[K].KFVEWLQNAEEESESEGEEN.[-]	2xPhospho [S13(100); S15(100)]	0.0509818	0.00474088	1	1	1	Q9Y6E2	Q9Y6E2 [400-419]	Q9Y6E2 2xPhospho [S412(100); S414(100)]	1	2542.95348	High	High	0.002833	0.02779	1.49
False	High	[K].APVPGTPDSLSSGSSR.[D]	1xPhospho [T6(100)]	0.0507572	0.00474088	1	1	1	Q9UJZ1	Q9UJZ1 [322-337]	Q9UJZ1 1xPhospho [T327(100)]	0	1594.71086	High	High	0.002833	0.02767	1.43
False	High	[R].NYAGEEEEEGSGSSEGFDPPATDR.[Q]		0.0523513	0.00474088	1	1	1	P16989	P16989 [191-214]		0	2530.01244	High	High	0.002833	0.02854	0.77
False	High	[K].IHIPEPDLR.[S]		0.051434	0.00474088	1	1	2	P85037	P85037 [227-235]		0	1089.60512	High	High	0.002833	0.02806	0.97
False	High	[R].TNALVHSESDVGNRTEVGNHSSK.[S]	1xPhospho [T1(99.9)]; 1xDehydrated [S9(99.9)]	0.0528165	0.00474088	1	1	1	P48169	P48169 [390-412]	P48169 1xPhospho [T390(99.9)]; 1xDehydrated [S398(99.9)]	1	2500.12123	High	High	0.002833	0.02886	2.04
False	High	[R].SRSRSFDYNYR.[R]	3xPhospho [S1(100); S3(100); S5(100)]	0.0509818	0.00474088	1	1	1	O75494	O75494 [129-139]	O75494 3xPhospho [S129(100); S131(100); S133(100)]	2	1690.58119	High	High	0.002833	0.02773	1.6
False	High	[R].TQPDGTSVPGEPASPISQRLPPKVESLESLYFTPIPAR.[S]	1xPhospho [S/T/Y]	0.0523513	0.00474088	1	1	2	Q14980	Q14980 [1744-1781]		2	4142.08457	High	High	0.002833	0.02853	2.38
False	High	[R].RKVMDSDEDDDY.[-]	1xPhospho [S6(100)]	0.0507572	0.00474088	1	1	1	O14737	O14737 [114-125]	O14737 1xPhospho [S119(100)]	2	1567.56181	High	High	0.002833	0.02759	2.61
False	High	[K].ELSPAGSISK.[N]	2xPhospho [S3(100); S7(99.3)]	0.0530507	0.00474088	1	1	1	O95453	O95453 [617-626]	O95453 2xPhospho [S619(100); S623(99.3)]	0	1148.46361	High	High	0.002833	0.02897	1.7
False	High	[R].RQSPSPSTRPIR.[R]	1xPhospho [S3(100)]	0.0525833	0.00474088	1	1	1	Q8IYB3	Q8IYB3 [711-722]	Q8IYB3 1xPhospho [S713(100)]	1	1461.7322	High	High	0.002833	0.0286	2.29
False	High	[R].TPSLLEQEVKPSTELEYLGPDEND.[-]	1xPhospho [S3(98.7)]	0.0503114	0.00474088	1	1	1	P14672	P14672 [486-509]	P14672 1xPhospho [S488(98.7)]	0	2783.25466	High	High	0.002833	0.02734	1.68
False	High	[K].KAKPAMPQDSVPSPR.[S]	1xPhospho [S13(100)]	0.0512073	0.00474088	1	1	1	P53396	P53396 [469-483]	P53396 1xPhospho [S481(100)]	1	1688.81897	High	High	0.002833	0.02789	1.92
False	High	[K].NADSELMPPPPERGDPPRLSPDPVAGSAVSQELR.[E]	1xPhospho [S20(93.2)]	0.0512073	0.00474088	1	1	1	Q9BUR4	Q9BUR4 [35-68]	Q9BUR4 1xPhospho [S54(93.2)]	2	3661.73161	High	High	0.002833	0.02785	2.36
False	High	[K].SDPVVSYR.[E]		0.0518905	0.00474088	1	1	1	P13639	P13639 [573-580]		0	922.46287	High	High	0.002833	0.02833	1.64
False	High	[K].MEIGDTLSTAEESSPPKSR.[V]	1xPhospho [S/T]	0.0523513	0.00474088	1	1	1	Q9BYW2	Q9BYW2 [118-136]		1	2114.93116	High	High	0.002833	0.02847	1.34
False	High	[R].AGLQFPVGR.[VI]		0.0528165	0.00474088	2	15	1	Q16777; Q7L7L0	Q16777 [22-30]; Q7L7L0 [22-30]		0	944.53123	High	High	0.002833	0.02878	1.3
False	High	[K].KLGVSVSPSR.[A]	1xPhospho [S7(99.2)]	0.0516617	0.00474088	1	1	1	Q86VM9	Q86VM9 [528-537]	Q86VM9 1xPhospho [S534(99.2)]	1	1109.57145	High	High	0.002833	0.02812	1.98
False	High	[K].DKFSFDLGKGEVIK.[A]		0.0509818	0.00474088	1	1	1	Q02790	Q02790 [75-88]		2	1582.84753	High	High	0.002833	0.02774	1.01
False	High	[R].LVDVSPDRGSPPSRVPQALNFSPEESDSTFSK.[S]	2xPhospho [S5(100); S10(100)]	0.0528165	0.00474088	1	1	1	Q9NYZ3	Q9NYZ3 [571-602]	Q9NYZ3 2xPhospho [S575(100); S580(100)]	2	3605.61968	High	High	0.002833	0.0288	1.45
False	High	[R].KGLPLGSAVSSPVLFSPVGR.[R]	1xPhospho [S]	0.0505338	0.00474088	1	1	2	Q8WUM0	Q8WUM0 [35-54]		1	2048.094	High	High	0.002833	0.02751	1.18
False	High	[R].FQSDSSSYPTVDSNSLLGQSR.[L]	1xPhospho [S15(100)]	0.0523513	0.00474088	1	1	2	Q9UQ35	Q9UQ35 [1138-1158]	Q9UQ35 1xPhospho [S1152(100)]	0	2355.01364	High	High	0.002833	0.02851	1.37
False	High	[K].TAVQYIESSDSEEIETSELPQK.[M]	1xPhospho [S/T/Y]; 1xDehydrated [S/T]	0.0516617	0.00474088	1	1	1	Q14527	Q14527 [390-411]		0	2545.12292	High	High	0.002833	0.02821	1.73
False	High	[R].DLLSDLQDISDSER.[K]	2xPhospho [S4(100); S10(99.4)]	0.0530507	0.00474088	1	2	1	P21127	P21127 [274-287]	P21127 2xPhospho [S277(100); S283(99.4)]	0	1765.6929	High	High	0.002833	0.02898	1.83
False	High	[R].QLGDSSGEGPEFVEEEEEVALRSDSEGSDYTPGKK.[K]	2xPhospho [S/Y/T]; 1xDehydrated [S/T]	0.0512073	0.00474088	1	1	1	Q14839	Q14839 [81-115]		2	3899.6056	High	High	0.002833	0.02792	2.92
False	High	[R].GPPASSPAPAPK.[F]	1xPhospho [S]	0.0535225	0.00487429	1	1	1	Q15942	Q15942 [254-265]		0	1156.53982	High	High	0.00291	0.02924	1.18
False	High	[R].SPAGSPELR.[K]		0.0535225	0.00487429	1	1	1	Q96JM3	Q96JM3 [432-440]		0	913.47377	High	High	0.00291	0.02923	1.31
False	High	[K].SEDDSAKFDSNEEDSASVFSPSFGLK.[Q]	1xPhospho [S]; 1xDehydrated [S]	0.053286	0.00487429	1	1	1	Q02880	Q02880 [1457-1482]		1	2857.17238	High	High	0.00291	0.0291	2.17
False	High	[K].GSKPSPLSVK.[N]	1xPhospho [S5(100)]	0.053286	0.00487429	1	1	1	Q96S94	Q96S94 [344-353]	Q96S94 1xPhospho [S348(100)]	0	1079.54965	High	High	0.00291	0.02908	1.05
False	High	[R].SGYSSPGSPGTPGSR.[S]	2xPhospho [S5(100); S8(100)]	0.0542386	0.00498384	1	1	1	P10636	P10636 [512-526]	P10636 2xPhospho [S516(100); S519(100)]	0	1553.56691	High	High	0.00297	0.02961	1.62
False	High	[K].SVASLNRSPER.[R]	2xPhospho [S4(100); S8(100)]	0.0544796	0.00498384	1	1	1	Q12923	Q12923 [1026-1036]	Q12923 2xPhospho [S1029(100); S1033(100)]	1	1375.57669	High	High	0.00297	0.02978	2.24
False	High	[K].VIKDEALSDGDDLRDFPSDLK.[K]	1xPhospho [S8(100)]	0.055455	0.00498384	1	1	2	Q01831	Q01831 [87-107]	Q01831 1xPhospho [S94(100)]	2	2428.12794	High	High	0.00297	0.03028	1.87
False	High	[R].SDSRAQAVSEDAGGNEGR.[A]	1xPhospho [S3(99.4)]	0.054965	0.00498384	1	1	1	P55884	P55884 [117-134]	P55884 1xPhospho [S119(99.4)]	1	1885.7672	High	High	0.00297	0.02998	1.49
False	High	[R].LGADESEEEGRRGSLSNAGDPEIVK.[S]	1xPhospho [S]	0.0544796	0.00498384	1	1	1	O43847	O43847 [81-105]		2	2695.22067	High	High	0.00297	0.02976	2.0
False	High	[K].TAKPKVEMYSGSDDDDDFNKLPK.[K]	2xPhospho [S10(100); S12(100)]	0.0561987	0.00498384	1	1	1	O60841	O60841 [126-148]	O60841 2xPhospho [S135(100); S137(100)]	2	2760.15114	High	High	0.00297	0.03065	1.95
False	High	[R].SASVNKEPVSLPGIMR.[R]	1xPhospho [S]	0.0561987	0.00498384	1	1	1	Q8WWI1	Q8WWI1 [1491-1506]		1	1764.8714	High	High	0.00297	0.03071	1.16
False	High	[R].YGSIVDDER.[L]		0.054965	0.00498384	1	1	1	Q13576	Q13576 [14-22]		0	1053.48473	High	High	0.00297	0.03003	1.44
False	High	[K].KADRDQSPFSK.[I]	1xPhospho [S7(100)]	0.0547217	0.00498384	1	1	1	Q13427	Q13427 [681-691]	Q13427 1xPhospho [S687(100)]	2	1358.61002	High	High	0.00297	0.02988	1.6
False	High	[R].SLTLGPSLSLGSISGVSVK.[S]	2xPhospho [S9(98.8); S17(100)]	0.055455	0.00498384	1	1	1	O75128	O75128 [276-294]	O75128 2xPhospho [S284(98.8); S292(100)]	0	1961.95962	High	High	0.00297	0.03031	1.63
False	High	[-].MAASGESGTSGGGGSTEEAFMTFYSEVK.[Q]	1xMet-loss+Acetyl [N-Term]; 1xPhospho [S4(93.8)]	0.056449	0.00498384	1	1	1	O75937	O75937 [1-28]	O75937 1xMet-loss+Acetyl [N-Term]; 1xPhospho [S4(93.8)]	0	2766.11243	High	High	0.00297	0.03086	1.23
False	High	[K].GIKSEPHSPGIPEIFR.[T]	2xPhospho [S4(100); S8(100)]	0.056449	0.00498384	1	1	1	Q8ND82	Q8ND82 [73-88]	Q8ND82 2xPhospho [S76(100); S80(100)]	1	1923.87656	High	High	0.00297	0.03079	1.28
False	High	[R].GGSPIIQEPEEPSEHREESSPR.[K]	2xPhospho [S3(100); S]	0.056449	0.00498384	1	1	1	Q01484	Q01484 [3821-3842]	Q01484 2xPhospho [S3823(100); S]	1	2607.076	High	High	0.00297	0.03088	2.21
False	High	[R].SVVSFDK.[V]	1xPhospho [S1(100)]	0.0539988	0.00498384	1	1	1	Q15424	Q15424 [601-607]	Q15424 1xPhospho [S601(100)]	0	861.37538	High	High	0.00297	0.02947	0.89
False	High	[R].AAALQALQAQAPTSPPPPPPPLK.[A]	1xPhospho [T/S]	0.056449	0.00498384	1	1	1	Q8NAF0	Q8NAF0 [470-492]		0	2341.23156	High	High	0.00297	0.03092	1.58
False	High	[R].DSALQDTDDSDDDPVLIPGAR.[Y]	1xPhospho [S2(100)]	0.0557017	0.00498384	1	1	1	Q58WW2	Q58WW2 [648-668]	Q58WW2 1xPhospho [S649(100)]	0	2294.96602	High	High	0.00297	0.03042	1.05
False	High	[R].VHGEPTSDLSDID.[-]	1xDehydrated [S10(100)]	0.0544796	0.00498384	1	1	1	O95696	O95696 [1046-1058]	O95696 1xDehydrated [S1055(100)]	0	1366.61211	High	High	0.00297	0.02976	1.49
False	High	[R].SPVSTRPLPSASQK.[A]		0.0542386	0.00498384	1	1	1	Q8ND56	Q8ND56 [216-229]		0	1454.79617	High	High	0.00297	0.02961	1.19
False	High	[R].VALLLSEEVELSSTPPLPASR.[I]	1xPhospho [S/T]	0.0552094	0.00498384	1	1	1	Q8IY92	Q8IY92 [487-507]		0	2288.17852	High	High	0.00297	0.03022	1.31
False	High	[R].DVPPDILLDSPERK.[Q]	1xPhospho [S10(100)]	0.0544796	0.00498384	1	1	1	Q6KC79	Q6KC79 [309-322]	Q6KC79 1xPhospho [S318(100)]	1	1673.81459	High	High	0.00297	0.02976	1.69
False	High	[R].RPEGPGAQAPSSPR.[V]	1xPhospho [S]	0.0544796	0.00498384	1	1	1	P40222	P40222 [504-517]		0	1486.67983	High	High	0.00297	0.02978	1.45
False	High	[R].IVTVAAISQDSNPATPNVSTNMEEF.[-]	2xPhospho [S11(99.9); T15(100)]	0.0547217	0.00498384	1	1	1	Q02446	Q02446 [760-784]	Q02446 2xPhospho [S770(99.9); T774(100)]	0	2795.18825	High	High	0.00297	0.0298	1.82
False	High	[K].EYVAAQLR.[Q]		0.054965	0.00498384	1	1	1	Q14151	Q14151 [164-171]		0	949.51016	High	High	0.00297	0.03005	1.24
False	High	[K].SRGKVEIDQQQLTQQQLNGN.[-]	1xDehydrated [T13(100)]	0.0567004	0.00498384	1	1	1	Q8IWS0	Q8IWS0 [346-365]	Q8IWS0 1xDehydrated [T358(100)]	2	2266.15345	High	High	0.00297	0.03102	1.09
False	High	[R].RNDDISELEDLSELEDLKDAK.[L]	1xPhospho [S12(99.3)]; 1xDehydrated [S6(99.3)]	0.056449	0.00498384	1	1	1	Q9H4L7	Q9H4L7 [141-161]	Q9H4L7 1xPhospho [S152(99.3)]; 1xDehydrated [S146(99.3)]	2	2509.13415	High	High	0.00297	0.0308	1.64
False	High	[K].IEYAKPTR.[L]		0.054965	0.00498384	1	1	1	P14866	P14866 [265-272]		0	977.54146	High	High	0.00297	0.02999	1.18
False	High	[K].HKQLSELLR.[SG]		0.0557017	0.00498384	1	2	1	Q92793	Q92793 [67-75]		1	1123.65822	High	High	0.00297	0.03048	1.49
False	High	[R].IGSVLAVFEAAASAQSSGASQSR.[V]	1xPhospho [S]	0.055455	0.00498384	1	1	1	Q9Y5B0	Q9Y5B0 [45-67]		0	2274.07618	High	High	0.00297	0.03023	1.83
False	High	[R].KTAEISSTALRSSPIMR.[K]	1xPhospho [S/T]	0.054965	0.00498384	1	1	1	O43314	O43314 [1160-1176]		2	1927.96709	High	High	0.00297	0.02998	1.92
False	High	[R].VSLLFEDDVDSGGSLFGSPPTSVPPATK.[K]	2xPhospho [S/T]	0.0537601	0.00498384	1	2	1	Q641Q2	Q641Q2 [687-714]		0	2979.33121	High	High	0.00297	0.02934	0.77
False	High	[R].RGSSPGSLEIPKDLPDILNK.[Q]	3xPhospho [S3(100); S4(100); S7(100)]	0.0537601	0.00498384	1	1	1	Q6GYQ0	Q6GYQ0 [858-877]	Q6GYQ0 3xPhospho [S860(100); S861(100); S864(100)]	2	2376.0649	High	High	0.00297	0.02939	1.5
False	High	[K].SSPVNNHHSPGQTPTLGQPEAR.[A]	1xPhospho [S/T]	0.055455	0.00498384	1	2	1	Q5SW79	Q5SW79 [1521-1542]		0	2391.08373	High	High	0.00297	0.03025	0.97
False	High	[R].EEAAEVASLDVANIISGSGRPR.[R]	1xPhospho [S8(100)]	0.0561987	0.00498384	1	1	1	Q9BW71	Q9BW71 [485-506]	Q9BW71 1xPhospho [S492(100)]	0	2321.11329	High	High	0.00297	0.03064	1.41
False	High	[K].SSSVSPSASFR.[G]	2xPhospho [S3(100); S5(100)]	0.0561987	0.00498384	1	1	1	Q04727	Q04727 [204-214]	Q04727 2xPhospho [S206(100); S208(100)]	0	1271.47049	High	High	0.00297	0.03074	2.21
False	High	[K].SSQSEGIFLGSESDEDSVR.[T]	2xPhospho [S11(100); S13(100)]	0.0559496	0.00498384	1	1	1	Q9BYW2	Q9BYW2 [311-329]	Q9BYW2 2xPhospho [S321(100); S323(100)]	0	2188.83191	High	High	0.00297	0.03052	2.45
False	High	[R].DILSFDKIK.[E]		0.0561987	0.00498384	1	1	1	Q14151	Q14151 [610-618]		1	1078.61429	High	High	0.00297	0.03076	1.1
False	High	[R].ENPPVEDSSDEDDKRNQGNLYDK.[A]	1xPhospho [S/Y]; 1xDehydrated [S]	0.0544796	0.00498384	1	1	1	Q8TCJ2	Q8TCJ2 [491-513]		2	2726.12135	High	High	0.00297	0.02976	2.13
False	High	[R].NLSFEIK.[K]	1xPhospho [S3(100)]	0.0567004	0.00498384	1	1	1	Q05209	Q05209 [433-439]	Q05209 1xPhospho [S435(100)]	0	930.43323	High	High	0.00297	0.03093	1.82
False	High	[R].HEDEDQISEQDIFEGLPGALSK.[C]	1xPhospho [S8(100)]	0.0547217	0.00498384	1	1	1	P17040	P17040 [630-651]	P17040 1xPhospho [S637(100)]	0	2537.10793	High	High	0.00297	0.02989	1.34
False	High	[R].AFAAVPTSHPPEDAPAQPPTPGPAASPEQLSFR.[E]	2xPhospho [T20(100); S26(100)]	0.057462	0.00524302	1	1	1	Q14160	Q14160 [1323-1355]	Q14160 2xPhospho [T1342(100); S1348(100)]	0	3498.57669	High	High	0.00312	0.03138	2.11
False	High	[R].KHSPSPPPPTPTESR.[K]	1xPhospho [S5(100)]	0.0569531	0.00524302	1	1	1	Q92922	Q92922 [326-340]	Q92922 1xPhospho [S330(100)]	1	1694.78978	High	High	0.00312	0.03119	1.38
False	High	[R].SPSPYYSR.[YG]	2xPhospho [S1(100); S3(100)]	0.0569531	0.00524302	2	2	1	Q13595; P62995	Q13595 [260-267]; P62995 [264-271]	Q13595 2xPhospho [S260(100); S262(100)]; P62995 2xPhospho [S264(100); S266(100)]	0	1116.37988	High	High	0.00297	0.03109	1.64
False	High	[R].KALVVPEPEPDSDSNQER.[K]	2xPhospho [S12(100); S14(100)]	0.0569531	0.00524302	1	1	1	Q5VTR2	Q5VTR2 [125-142]	Q5VTR2 2xPhospho [S136(100); S138(100)]	1	2169.9101	High	High	0.00297	0.03112	1.59
False	High	[K].VNGDDHHEEDMDMSD.[-]	1xPhospho [S14(100)]	0.057462	0.00524302	1	1	1	Q05519	Q05519 [470-484]	Q05519 1xPhospho [S483(100)]	0	1825.5677	High	High	0.00312	0.03149	1.14
False	High	[R].RTSSEQAVALPR.[S]	1xPhospho [S3(98.7)]	0.057462	0.00524302	1	1	1	Q14934	Q14934 [332-343]	Q14934 1xPhospho [S334(98.7)]	1	1394.67877	High	High	0.00312	0.03138	1.72
False	High	[K].KLTSDEEGEPSGKR.[K]	1xPhospho [T/S]	0.057207	0.00524302	1	1	1	Q8WVC0	Q8WVC0 [627-640]		2	1612.72142	High	High	0.00312	0.0313	1.4
False	High	[K].LSVQSSGNR.[R]		0.057462	0.00524302	1	1	1	Q9NV70	Q9NV70 [477-485]		0	947.49048	High	High	0.00312	0.03142	1.65
False	High	[R].VSDQNSPVLPK.[K]	1xPhospho [S6(100)]	0.0579758	0.00524302	1	1	1	Q9UPU5	Q9UPU5 [2042-2052]	Q9UPU5 1xPhospho [S2047(100)]	0	1263.59806	High	High	0.00312	0.03177	1.52
False	High	[R].IGSGVER.[M]	1xPhospho [S3(100)]	0.0569531	0.00524302	1	1	1	P52272	P52272 [479-485]	P52272 1xPhospho [S481(100)]	0	797.35531	High	High	0.00312	0.03116	1.85
False	High	[R].DISEASVFDAYVLPK.[L]	1xPhospho [S3(100)]	0.0579758	0.00524302	1	1	1	P62854	P62854 [52-66]	P62854 1xPhospho [S54(100)]	0	1733.80336	High	High	0.00312	0.03177	1.7
False	High	[K].STYFSDEEELSD.[-]	1xDehydrated [S/T]	0.057207	0.00524302	1	1	1	Q8TBF4	Q8TBF4 [206-217]		0	1403.54851	High	High	0.00312	0.03124	1.5
False	High	[R].SYRDLDKPR.[R]		0.0579758	0.00524302	1	1	1	Q8NAV1	Q8NAV1 [216-224]		1	1149.6011	High	High	0.00312	0.03166	1.47
False	High	[R].RASPSPPPKR.[R]	2xPhospho [S3(100); S5(100)]	0.0569531	0.00524302	1	1	3	Q8IYB3	Q8IYB3 [624-633]	Q8IYB3 2xPhospho [S626(100); S628(100)]	2	1252.55991	High	High	0.00297	0.03114	1.68
False	High	[R].SIEDLHR.[G]	1xPhospho [S1(100)]	0.057207	0.00524302	1	1	1	Q96PY5	Q96PY5 [171-177]	Q96PY5 1xPhospho [S171(100)]	0	949.41389	High	High	0.00312	0.03122	1.1
False	High	[R].SFNDFR.[S]	1xPhospho [S1(100)]	0.057207	0.00524302	1	1	1	P42356	P42356 [230-235]	P42356 1xPhospho [S230(100)]	0	865.32401	High	High	0.00312	0.03121	1.04
False	High	[R].VTDKVLTANSNPSSPSAAKR.[R]	1xPhospho [S14(98.8)]	0.0603491	0.00534911	1	1	1	Q9NV56	Q9NV56 [182-201]	Q9NV56 1xPhospho [S195(98.8)]	2	2123.04924	High	High	0.00318	0.03302	2.03
False	High	[R].YDDYSSSRDGYGGSR.[D]	1xPhospho [S7(100)]	0.0617122	0.00534911	2	2	1	P38159; Q96E39	P38159 [310-324]; Q96E39 [310-324]	P38159 1xPhospho [S316(100)]; Q96E39 1xPhospho [S316(100)]	1	1764.64971	High	High	0.00318	0.03387	1.43
False	High	[R].RYSPSPPPK.[R]	1xPhospho [S5(99.3)]	0.0622666	0.00534911	1	1	1	Q8IYB3	Q8IYB3 [603-611]	Q8IYB3 1xPhospho [S607(99.3)]	1	1108.51869	High	High	0.00318	0.0342	1.6
False	High	[-].MASGVAVSDGVIKVFNDMK.[V]	1xAcetyl [N-Term]; 1xOxidation [M18]; 1xPhospho [S8(98.8)]	0.0611631	0.00534911	1	1	1	P23528	P23528 [1-19]	P23528 1xAcetyl [N-Term]; 1xPhospho [S8(98.8)]	1	2105.96471	High	High	0.00318	0.03348	1.27
False	High	[R].SLEGLNQELEEVFVK.[E]	1xPhospho [S1(100)]	0.0603491	0.00534911	1	1	1	Q9C073	Q9C073 [213-227]	Q9C073 1xPhospho [S213(100)]	0	1813.86194	High	High	0.00318	0.03304	1.47
False	High	[K].GAGPVPPGK.[V]		0.0584945	0.00534911	1	1	2	Q13428	Q13428 [520-528]		0	779.44101	High	High	0.00318	0.03203	1.33
False	High	[R].GAGQQQSQEMMEVDRR.[V]	1xPhospho [S7(100)]	0.0590181	0.00534911	1	1	1	Q15435	Q15435 [6-21]	Q15435 1xPhospho [S12(100)]	1	1929.79429	High	High	0.00318	0.03229	1.47
False	High	[R].LSLSPLR.[G]	1xPhospho [S4(100)]	0.0603491	0.00534911	1	1	1	Q66K74	Q66K74 [654-660]	Q66K74 1xPhospho [S657(100)]	0	865.4543	High	High	0.00318	0.03311	1.54
False	High	[K].ISLSKSPTKTDPK.[N]	1xPhospho [S6(100)]	0.0603491	0.00534911	1	1	1	Q5BKZ1	Q5BKZ1 [265-277]	Q5BKZ1 1xPhospho [S270(100)]	2	1481.7611	High	High	0.00318	0.033	1.8
False	High	[K].TKFTMDLDSDEDFSDFDEK.[T]	1xPhospho [S/T]; 1xDehydrated [S/T]	0.061437	0.00534911	1	1	1	P11388	P11388 [1324-1342]		1	2346.89958	High	High	0.00318	0.03366	0.95
False	High	[K].NMVDLVNTHHLHSSSDDEDDRLK.[E]	1xPhospho [S/T]	0.0600804	0.00534911	1	1	1	Q9UPN7	Q9UPN7 [517-539]		1	2757.19341	High	High	0.00318	0.03289	2.79
False	High	[K].GGFFSSFMK.[K]	1xPhospho [S6(99.6)]	0.0617122	0.00534911	1	1	1	P42684	P42684 [650-658]	P42684 1xPhospho [S655(99.6)]	0	1087.43185	High	High	0.00318	0.03388	1.49
False	High	[R].RASSPSLIER.[N]	2xPhospho [S3(100); S4(100)]	0.0617122	0.00534911	1	1	1	A1L170	A1L170 [220-229]	A1L170 2xPhospho [S222(100); S223(100)]	1	1275.54941	High	High	0.00318	0.03387	2.35
False	High	[K].GPSSVEDIKAK.[M]		0.0590181	0.00534911	1	1	1	P06748	P06748 [240-250]		1	1130.60518	High	High	0.00318	0.03225	1.37
False	High	[R].SMDSSDLSDGAVTLQEYLELKK.[A]		0.0598129	0.00534911	1	1	1	Q9Y2X7	Q9Y2X7 [410-431]		1	2429.17521	High	High	0.00318	0.03277	1.08
False	High	[R].SMPNLAR.[M]	1xPhospho [S1(100)]	0.0582345	0.00534911	1	1	1	Q8ND83	Q8ND83 [403-409]	Q8ND83 1xPhospho [S403(100)]	0	868.37467	High	High	0.00318	0.03191	1.42
False	High	[K].IPRGPPSPPAPVMHSPSR.[K]	1xOxidation [M13]; 2xPhospho [S7(100); S15(99.2)]	0.0584945	0.00534911	1	1	1	Q13573	Q13573 [218-235]	Q13573 2xPhospho [S224(100); S232(99.2)]	1	2055.92352	High	High	0.00318	0.03198	2.2
False	High	[R].GNVVPSPLPTRR.[T]	1xPhospho [S6(100)]	0.0592818	0.00534911	1	1	2	Q9Y2V2	Q9Y2V2 [36-47]	Q9Y2V2 1xPhospho [S41(100)]	1	1372.70968	High	High	0.00318	0.03245	2.19
False	High	[K].TKTALSMGLNGTMGPRVK.[R]	1xPhospho [T/S]; 1xDehydrated [T/S]	0.0603491	0.00534911	1	1	1	Q5T6C5	Q5T6C5 [605-622]		2	1923.95441	High	High	0.00318	0.03304	1.36
False	High	[R].ASAVSELSPRER.[S]	1xPhospho [S8(100)]	0.0584945	0.00534911	1	1	1	Q9Y2W1	Q9Y2W1 [236-247]	Q9Y2W1 1xPhospho [S243(100)]	1	1381.64713	High	High	0.00318	0.03204	1.89
False	High	[K].LSGEHSESSTPRPR.[S]	1xPhospho [S/T]; 1xDehydrated [S/T]	0.0590181	0.00534911	1	1	1	Q7Z3K3	Q7Z3K3 [1359-1372]		0	1601.70677	High	High	0.00318	0.03231	1.82
False	High	[R].TIRYPDPLIK.[V]		0.0617122	0.00534911	1	2	1	Q8TD47	Q8TD47 [146-155]		1	1215.70958	High	High	0.00318	0.03377	0.92
False	High	[R].GLLYDSDEEDEERPARK.[R]		0.0606192	0.00534911	1	1	1	P49736	P49736 [134-150]		1	2021.94105	High	High	0.00318	0.03325	0.91
False	High	[R].NLADEIESYMNLKSPLGSK.[S]	1xPhospho [S14(100)]	0.0608905	0.00534911	1	1	1	Q5VZ89	Q5VZ89 [1231-1249]	Q5VZ89 1xPhospho [S1244(100)]	1	2189.01958	High	High	0.00318	0.03344	1.73
False	High	[R].SRSAMDSPVPASMFAPEPSSPGAAR.[A]	2xPhospho [S7(98.4); S]	0.0598129	0.00534911	1	1	1	O00178	O00178 [6-30]	O00178 2xPhospho [S12(98.4); S]	1	2663.10308	High	High	0.00318	0.03272	1.41
False	High	[R].LKSSTSFANIQENSN.[-]	1xPhospho [S/T]	0.0584945	0.00534911	1	1	1	Q86WC4	Q86WC4 [320-334]		1	1719.75854	High	High	0.00318	0.032	1.5
False	High	[R].SRSPLAIR.[R]	2xPhospho [S1(100); S3(100)]	0.0592818	0.00534911	1	1	2	Q9UQ35	Q9UQ35 [2044-2051]	Q9UQ35 2xPhospho [S2044(100); S2046(100)]	1	1059.47479	High	High	0.00318	0.03253	2.21
False	High	[-].MDAFKGGMSLER.[L]	1xAcetyl [N-Term]	0.0622666	0.00534911	1	1	1	P78337	P78337 [1-12]	P78337 1xAcetyl [N-Term]	1	1383.63953	High	High	0.00318	0.03409	1.15
False	High	[R].SASSDTSEELNSQDSPPKQDSTAPSSTSSSDPILDFNISLAMAK.[E]	2xPhospho [T/S]	0.0606192	0.00534911	1	1	1	O14745	O14745 [288-331]		1	4703.01147	High	High	0.00318	0.03326	2.01
False	High	[R].STSRDRLDDIIVLTK.[D]	1xPhospho [S/T]	0.0590181	0.00534911	1	1	1	Q7Z3D4	Q7Z3D4 [53-67]		2	1811.92627	High	High	0.00318	0.03232	2.37
False	High	[R].EYFTFPASKSQDR.[M]	1xPhospho [S10(100)]	0.0595467	0.00534911	1	1	1	P55196	P55196 [1229-1241]	P55196 1xPhospho [S1238(100)]	1	1655.71013	High	High	0.00318	0.03266	2.19
False	High	[-].MPFSNSHNALK.[L]	1xMet-loss [N-Term]; 1xPhospho [S4(100)]	0.0619888	0.00534911	1	1	1	P12277	P12277 [1-11]	P12277 1xMet-loss [N-Term]; 1xPhospho [S4(100)]	0	1194.53031	High	High	0.00318	0.03405	1.52
False	High	[K].TETISFGSVSPGGVK.[L]	1xPhospho [S10(99.3)]	0.0617122	0.00534911	1	1	1	Q9Y2J2	Q9Y2J2 [953-967]	Q9Y2J2 1xPhospho [S962(99.3)]	0	1545.71963	High	High	0.00318	0.03389	1.8
False	High	[R].KLSGDQPAAR.[T]	1xPhospho [S3(100)]	0.0611631	0.00534911	1	1	1	Q13428	Q13428 [1348-1357]	Q13428 1xPhospho [S1350(100)]	1	1122.53031	High	High	0.00318	0.03351	1.7
False	High	[R].AMKPPGGESSNLFGSPEEATPSSRPNR.[M]	1xPhospho [S15(99.1)]	0.0606192	0.00534911	1	1	1	Q9H910	Q9H910 [16-42]	Q9H910 1xPhospho [S30(99.1)]	0	2880.29821	High	High	0.00318	0.0333	1.52
False	High	[-].MAEASPHPGR.[Y]	1xMet-loss+Acetyl [N-Term]; 1xPhospho [S5(100)]	0.0582345	0.00534911	1	1	1	Q9BV68	Q9BV68 [1-10]	Q9BV68 1xMet-loss+Acetyl [N-Term]; 1xPhospho [S5(100)]	0	1043.4306	High	High	0.00318	0.03192	1.73
False	High	[R].ANFDEENAYFEDEEEDSSNVDLPYIPAENSPTR.[Q]	1xPhospho [S30(98.6)]	0.0584945	0.00534911	1	1	1	Q86XP3	Q86XP3 [67-99]	Q86XP3 1xPhospho [S96(98.6)]	0	3886.57634	High	High	0.00318	0.03201	1.79
False	High	[K].FGYVDFESAEDLEK.[A]	1xPhospho [S8(100)]	0.0611631	0.00534911	1	1	1	P19338	P19338 [349-362]	P19338 1xPhospho [S356(100)]	0	1728.70404	High	High	0.00318	0.0336	1.44
False	High	[K].MSILAIINNMQQ.[-]		0.0603491	0.00534911	1	1	1	Q9UFF9	Q9UFF9 [281-292]		0	1375.70722	High	High	0.00318	0.03315	1.17
False	High	[R].KNSITEISDNEDDLLEYHRR.[Q]	2xPhospho [S3(100); S8(100)]	0.0592818	0.00534911	1	1	1	Q86UU1	Q86UU1 [576-595]	Q86UU1 2xPhospho [S578(100); S583(100)]	2	2607.11238	High	High	0.00318	0.03247	2.54
False	High	[R].DNTFFRESPVGR.[K]	1xPhospho [T/S]; 1xDehydrated [T/S]	0.0631082	0.00559357	1	1	1	Q8NEY8	Q8NEY8 [126-137]		1	1486.64747	High	High	0.003399	0.03459	1.15
False	High	[K].SVFGTPTLETANKNHETDGGSAHGDDDDDGPHFEPVVPLPDKIEVK.[T]	1xPhospho [T5(96.3)]	0.0654123	0.00559357	1	1	1	P49792	P49792 [1140-1185]	P49792 1xPhospho [T1144(96.3)]	2	4964.25343	High	High	0.003399	0.03593	4.41
False	High	[K].LSEITEKPPRTQK.[E]		0.0631082	0.00559357	1	1	1	Q96EB6	Q96EB6 [507-519]		1	1526.85368	High	High	0.003399	0.03467	1.26
False	High	[R].DGYGGSRDSYSSSRSDLYSSGR.[D]	3xPhospho [S/Y]	0.063962	0.00559357	1	1	1	P38159	P38159 [318-339]		2	2598.91713	High	High	0.003399	0.03518	2.48
False	High	[R].SVSSDSLGPPRPAPAR.[T]	1xPhospho [S3(99.5)]	0.0651195	0.00559357	1	1	1	Q9P1Y5	Q9P1Y5 [429-444]	Q9P1Y5 1xPhospho [S431(99.5)]	0	1673.80067	High	High	0.003399	0.03581	1.35
False	High	[R].NTSNIPVILEPETEESENEFYIK.[Q]	2xPhospho [T13(100); S16(100)]	0.063962	0.00559357	1	1	1	Q6P0N0	Q6P0N0 [809-831]	Q6P0N0 2xPhospho [T821(100); S824(100)]	0	2855.23116	High	High	0.003399	0.0351	1.9
False	High	[-].MADFDTYDDR.[A]	1xMet-loss+Acetyl [N-Term]; 1xPhospho [T6(100)]	0.0642493	0.00559357	1	1	1	Q15056	Q15056 [1-10]	Q15056 1xMet-loss+Acetyl [N-Term]; 1xPhospho [T6(100)]	0	1239.42015	High	High	0.003399	0.03525	1.21
False	High	[R].KISPPSYAR.[R]	1xPhospho [S3(100)]	0.0642493	0.00559357	1	1	1	Q8N2M8	Q8N2M8 [283-291]	Q8N2M8 1xPhospho [S285(100)]	1	1098.53434	High	High	0.003399	0.03531	2.02
False	High	[K].LVESPKEGKGSKPSPLSVK.[N]	2xPhospho [S4(100); S14(100)]	0.063676	0.00559357	1	1	3	Q96S94	Q96S94 [335-353]	Q96S94 2xPhospho [S338(100); S348(100)]	2	2127.04983	High	High	0.003399	0.0349	1.72
False	High	[R].DKSPGRPLER.[E]	1xPhospho [S3(100)]	0.0628264	0.00559357	1	1	1	O14578	O14578 [1969-1978]	O14578 1xPhospho [S1971(100)]	1	1234.59398	High	High	0.00318	0.03441	1.62
False	High	[R].SQSSSQFRSQGKPIELTPLPLLK.[D]	2xPhospho [S/T]	0.064828	0.00559357	1	1	1	Q16537	Q16537 [30-52]		1	2701.33617	High	High	0.003399	0.03556	1.05
False	High	[R].KPIDSLRDSR.[S]		0.0657066	0.00559357	1	1	1	Q9UQ35	Q9UQ35 [2680-2689]		1	1186.65386	High	High	0.003399	0.03616	0.96
False	High	[R].SSPAFTKR.[G]	1xPhospho [S/T]	0.0642493	0.00559357	1	1	1	Q5VVQ6	Q5VVQ6 [129-136]		1	973.45027	High	High	0.003399	0.03525	1.31
False	High	[R].SPGPLPGAR.[G]	1xPhospho [S1(100)]	0.0628264	0.00559357	1	1	1	Q96A47	Q96A47 [157-165]	Q96A47 1xPhospho [S157(100)]	0	931.43971	High	High	0.003257	0.03445	1.62
False	High	[K].IQIAPDSGGLPER.[S]	1xPhospho [S7(100)]	0.0633914	0.00559357	1	1	1	Q96AE4	Q96AE4 [134-146]	Q96AE4 1xPhospho [S140(100)]	0	1432.68319	High	High	0.003399	0.03486	1.66
False	High	[R].SDVQEESEGSDTDDNKDSAAFEDNEVQDEFLEK.[L]	2xPhospho [S/T]	0.064828	0.00559357	1	1	1	Q9UIG0	Q9UIG0 [699-731]		1	3881.45939	High	High	0.003399	0.03557	0.87
False	High	[K].EVEEDSEDEEMSEDEEDDSSGEEVVIPQKK.[G]	1xOxidation [M11]; 2xDehydrated [S]	0.0628264	0.00559357	1	1	1	P19338	P19338 [23-52]		1	3421.3755	High	High	0.003399	0.03456	1.57
False	High	[K].VDNLTYRTSPDSLR.[R]	1xPhospho [T/S/Y]	0.0633914	0.00559357	1	1	1	Q9BRL6	Q9BRL6 [18-31]		1	1716.79526	High	High	0.003399	0.03488	1.75
False	High	[K].FAELKEK.[I]		0.063676	0.00559357	1	3	1	P68104	P68104 [372-378]		1	864.48254	High	High	0.003399	0.03502	1.15
False	High	[R].LESPTTPLLDDMDGSQDSPIFMYAPEFK.[F]	1xPhospho [S/T/Y]	0.0657066	0.00559357	1	1	1	Q9H3M7	Q9H3M7 [344-371]		0	3224.40913	High	High	0.003399	0.03619	1.15
False	High	[R].RTDALTSSPGR.[D]	1xPhospho [S8(100)]	0.0628264	0.00559357	1	1	1	P49736	P49736 [34-44]	P49736 1xPhospho [S41(100)]	1	1240.56816	High	High	0.003399	0.03454	2.05
False	High	[K].IGRIEDVTPIPSDSTR.[R]	1xPhospho [S/T]	0.0651195	0.00559357	1	1	1	P62263	P62263 [126-141]		1	1835.88988	High	High	0.003399	0.03582	2.31
False	High	[K].VTETEDDSDSDSDDDEDDVHVTIGDIK.[T]	2xPhospho [T2(98); T/S]	0.063962	0.00559357	1	1	1	Q6UN15	Q6UN15 [78-104]	Q6UN15 2xPhospho [T79(98); T/S]	0	3126.13554	High	High	0.003399	0.03517	1.69
False	High	[K].GLNVIGASDQSPLQSPSNLRDNPFR.[T]	2xPhospho [S11(100); S15(100)]	0.063962	0.00559357	1	1	1	Q9HAU0	Q9HAU0 [923-947]	Q9HAU0 2xPhospho [S933(100); S937(100)]	1	2842.29208	High	High	0.003399	0.03508	2.82
False	High	[R].LKSEDGVEGDLGETQSR.[T]	1xPhospho [S3(100)]	0.064828	0.00559357	1	1	1	Q09666	Q09666 [133-149]	Q09666 1xPhospho [S135(100)]	1	1899.83316	High	High	0.003399	0.0357	0.95
False	High	[R].SLSESSVIMDR.[A]	2xPhospho [S3(99.2); S]	0.064538	0.00559357	1	1	1	Q9H2Y7	Q9H2Y7 [859-869]	Q9H2Y7 2xPhospho [S861(99.2); S]	0	1383.52629	High	High	0.003399	0.0355	0.98
False	High	[K].RGRPPAEKLSPNPPNLTK.[K]	1xPhospho [S10(100)]	0.063962	0.00559357	1	1	1	P51532	P51532 [1443-1460]	P51532 1xPhospho [S1452(100)]	2	2052.075	High	High	0.003399	0.03512	1.49
False	High	[R].DLPAQRGEESSEEEEKGYK.[G]	1xPhospho [S/Y]; 1xDehydrated [S]	0.063676	0.00559357	1	1	1	Q9BW71	Q9BW71 [150-168]		2	2242.94998	High	High	0.003399	0.03497	1.18
False	High	[K].KVLSDSEDEEKDADVPGTSTR.[K]	2xPhospho [S4(100); S6(100)]	0.064538	0.00559357	1	1	1	Q8WWQ0	Q8WWQ0 [1278-1298]	Q8WWQ0 2xPhospho [S1281(100); S1283(100)]	2	2438.00077	High	High	0.003399	0.03547	1.45
False	High	[K].VRLVEPHSPSPSSKFSTK.[G]	2xPhospho [S8(100); S10(100)]	0.0657066	0.00559357	1	1	1	O15014	O15014 [569-586]	O15014 2xPhospho [S576(100); S578(100)]	2	2142.99846	High	High	0.003399	0.03617	2.39
False	High	[R].ARSQSREEQAVLLVR.[R]	2xPhospho [S3(100); S5(100)]	0.0657066	0.00559357	1	1	1	Q99501	Q99501 [434-448]	Q99501 2xPhospho [S436(100); S438(100)]	2	1901.89942	High	High	0.003399	0.03616	1.82
False	High	[K].VLDKPSRLTEKELAEAASK.[W]		0.0657066	0.00559357	1	1	1	Q8NEY8	Q8NEY8 [217-235]		2	2085.15501	High	High	0.003399	0.03612	1.66
False	High	[-].MEEIPAQEAAGSPR.[V]	1xAcetyl [N-Term]; 1xPhospho [S12(100)]	0.0668978	0.00571807	1	1	1	Q8N720	Q8N720 [1-14]	Q8N720 1xAcetyl [N-Term]; 1xPhospho [S12(100)]	0	1607.67711	High	High	0.003471	0.03683	2.24
False	High	[R].DPGSPGPFDYVGAPPAESIPQK.[T]	1xPhospho [S4(100)]	0.0668978	0.00571807	1	1	1	Q14934	Q14934 [308-329]	Q14934 1xPhospho [S311(100)]	0	2306.03767	High	High	0.003471	0.03676	2.22
False	High	[K].ELSNSPLR.[E]	1xPhospho [S5(99.6)]	0.0660023	0.00571807	1	1	1	Q9UQ35	Q9UQ35 [1316-1323]	Q9UQ35 1xPhospho [S1320(99.6)]	0	995.45575	High	High	0.003399	0.03624	1.97
False	High	[R].VVPEDGSPEKR.[C]	1xPhospho [S7(100)]	0.0662994	0.00571807	1	1	1	Q02040	Q02040 [531-541]	Q02040 1xPhospho [S537(100)]	1	1292.58822	High	High	0.003471	0.03643	1.57
False	High	[R].YEAVSPERLELER.[Q]	1xPhospho [S5(100)]	0.0662994	0.00571807	1	1	1	Q92585	Q92585 [41-53]	Q92585 1xPhospho [S45(100)]	1	1670.77854	High	High	0.003471	0.03656	1.66
False	High	[R].LSYNVR.[E]		0.0660023	0.00571807	1	1	1	Q13247	Q13247 [9-14]		0	751.40971	High	High	0.003471	0.03638	1.69
False	High	[R].EVDEDSEPER.[E]	1xDehydrated [S6(100)]	0.0665979	0.00571807	1	1	1	Q53GS9	Q53GS9 [77-86]	Q53GS9 1xDehydrated [S82(100)]	0	1186.48585	High	High	0.003471	0.03666	1.18
False	High	[K].KQDDSPPRPIIGPALPPGFIK.[S]	1xPhospho [S5(100)]	0.0662994	0.00571807	1	1	1	Q8IXQ4	Q8IXQ4 [101-121]	Q8IXQ4 1xPhospho [S105(100)]	1	2323.22099	High	High	0.003471	0.03642	2.12
False	High	[K].VLTANSNPSSPSAAKR.[R]	1xPhospho [S9(99.5)]	0.0662994	0.00571807	1	1	1	Q9NV56	Q9NV56 [186-201]	Q9NV56 1xPhospho [S194(99.5)]	1	1679.81124	High	High	0.003471	0.03648	1.35
False	High	[K].RNDFQLIGIQDGYLSLLQDSGEVR.[E]	1xPhospho [S15(100)]	0.0660023	0.00571807	1	1	1	P63241	P63241 [86-109]	P63241 1xPhospho [S100(100)]	1	2816.36146	High	High	0.003399	0.03627	1.97
False	High	[R].LSLTSDPEEGDPLALGPESPGEPQPPQLK.[K]	2xPhospho [S2(95.5); S19(95.5)]	0.0662994	0.00571807	1	1	1	Q5T1M5	Q5T1M5 [1096-1124]	Q5T1M5 2xPhospho [S1097(95.5); S1114(95.5)]	0	3158.42181	High	High	0.003471	0.03652	1.95
False	High	[K].FDYVGR.[TS]		0.0665979	0.00571807	2	2	1	O75044; Q7Z6B7	O75044 [737-742]; Q7Z6B7 [752-757]		0	756.36752	High	High	0.003471	0.03672	1.82
False	High	[R].ASFSRPTFLQLSPGGLR.[R]	2xPhospho [S2(99.1); S12(100)]	0.0671992	0.00584451	1	1	2	Q5JR12	Q5JR12 [65-81]	Q5JR12 2xPhospho [S66(99.1); S76(100)]	0	1993.92965	High	High	0.003471	0.03694	2.2
False	High	[R].EVSPGSRDILDGVR.[I]	1xPhospho [S3(100)]	0.0681122	0.00584451	1	1	1	Q96RL1	Q96RL1 [461-474]	Q96RL1 1xPhospho [S463(100)]	1	1579.74758	High	High	0.003542	0.03756	1.28
False	High	[R].ALENGDADEPSFSDPEDFVDDVSEEELLGDVLK.[D]	2xPhospho [S]	0.0671992	0.00584451	1	1	1	P55884	P55884 [142-174]		0	3755.52964	High	High	0.003542	0.03698	1.03
False	High	[K].YAVSMAR.[R]		0.0671992	0.00584451	1	1	1	P13797	P13797 [588-594]		0	797.39744	High	High	0.003471	0.03695	1.63
False	High	[K].IESPKLER.[T]	1xPhospho [S3(100)]	0.0671992	0.00584451	1	1	3	Q92598	Q92598 [807-814]	Q92598 1xPhospho [S809(100)]	1	1051.51835	High	High	0.003542	0.03702	2.33
False	High	[K].NTPSQHSHSIQHSPER.[S]	2xPhospho [S9(100); S13(100)]	0.0675021	0.00584451	1	1	1	Q9NYF8	Q9NYF8 [256-271]	Q9NYF8 2xPhospho [S264(100); S268(100)]	0	2001.79641	High	High	0.003542	0.03716	2.31
False	High	[R].RRPSPQPSPR.[D]	2xPhospho [S4(100); S8(100)]	0.0678064	0.00584451	1	1	1	Q9UQ35	Q9UQ35 [2699-2708]	Q9UQ35 2xPhospho [S2702(100); S2706(100)]	1	1337.58753	High	High	0.003542	0.03738	2.4
False	High	[K].SSSSPGGSLDLVSALEDYEEPFPVYQK.[K]	1xPhospho [S/Y]	0.0678064	0.00584451	1	2	1	B3KU38	B3KU38 [136-162]		0	2981.33397	High	High	0.003542	0.03737	1.19
False	High	[R].SLSYEEPR.[R]		0.0678064	0.00584451	1	1	1	Q8IZD4	Q8IZD4 [273-280]		0	980.46835	High	High	0.003542	0.0373	1.57
False	High	[R].MLQDDDDTVHLPFEGGSLLQIPVK.[A]	1xPhospho [T/S]; 1xDehydrated [T/S]	0.0684194	0.00596667	1	1	1	Q9Y6M7	Q9Y6M7 [1160-1183]		0	2729.28921	High	High	0.003542	0.03769	1.03
False	High	[R].DILSFDK.[I]		0.0690383	0.00596667	1	1	1	Q14151	Q14151 [610-616]		0	837.43526	High	High	0.003613	0.03804	1.51
False	High	[R].QLSSSSSYSGDISR.[H]	2xPhospho [S6; S7]; 1xDehydrated [S3]	0.0684194	0.00596667	1	1	1	P33527	P33527 [913-926]	P33527 2xPhospho [S918; S919]; 1xDehydrated [S915]	0	1615.60369	High	High	0.003542	0.03777	1.99
False	High	[R].EGDPVSLSTPLETEFGSPSELSPR.[I]	1xPhospho [S/T]	0.0684194	0.00596667	1	1	2	Q9BUR4	Q9BUR4 [69-92]		0	2611.1811	High	High	0.003542	0.03768	0.97
False	High	[R].GTPPPVFTPPLPKGTPPLTPSDSPQTR.[T]	3xPhospho [T2(96.7); T19(100); S23(98.3)]	0.0690383	0.00596667	1	1	2	Q6NZY4	Q6NZY4 [478-504]	Q6NZY4 3xPhospho [T479(96.7); T496(100); S500(98.3)]	1	3022.3764	High	High	0.003613	0.03812	1.65
False	High	[R].RRSFSISPVR.[L]	2xPhospho [S3(100); S5(99.6)]	0.0687281	0.00596667	1	1	2	P18583	P18583 [2007-2016]	P18583 2xPhospho [S2009(100); S2011(99.6)]	2	1364.62358	High	High	0.003613	0.03796	2.08
False	High	[K].FPSINHD.[-]		0.0687281	0.00596667	1	1	1	P17812	P17812 [585-591]		0	829.38389	High	High	0.003613	0.03785	1.15
False	High	[K].KGHIENPGDGLFAPLPTYSYCK.[Q]	1xCarbamidomethyl [C21]	0.0687281	0.00596667	1	1	2	Q5TB30	Q5TB30 [702-723]		1	2464.19656	High	High	0.003613	0.03789	2.46
False	High	[R].RMSDEFVDSFKK.[G]	1xOxidation [M2]; 1xPhospho [S3(100)]	0.0684194	0.00596667	1	1	1	Q92934	Q92934 [116-127]	Q92934 1xPhospho [S118(100)]	2	1584.67639	High	High	0.003542	0.03777	1.43
False	High	[K].YYSNLTK.[S]		0.0687281	0.00596667	1	1	1	O00418	O00418 [59-65]		0	888.44616	High	High	0.003613	0.03794	0.94
False	High	[R].VLKEPVNLEGDDTSLIHGKIPSEMPSPNFGK.[N]	1xOxidation [M24]; 2xPhospho [S26(100); T/S]	0.0687281	0.00596667	1	1	1	Q9H2J7	Q9H2J7 [662-692]	Q9H2J7 2xPhospho [S687(100); T/S]	2	3524.64199	High	High	0.003613	0.03793	1.77
False	High	[K].LIEVDDER.[K]		0.0687281	0.00596667	1	1	1	P62753	P62753 [15-22]		0	988.49457	High	High	0.003613	0.03792	1.17
False	High	[R].YSHSYLSDSDTEAK.[L]	1xPhospho [S/Y/T]; 1xDehydrated [S/T]	0.0690383	0.00596667	1	1	1	Q92614	Q92614 [2035-2048]		0	1664.64759	High	High	0.003613	0.03805	1.59
False	High	[R].TDSPDMHEDT.[-]	1xPhospho [S3(100)]	0.0687281	0.00596667	1	1	1	Q9BW61	Q9BW61 [93-102]	Q9BW61 1xPhospho [S95(100)]	0	1227.38714	High	High	0.003613	0.03798	1.11
False	High	[R].HTDDEMTGYVATR.[W]	1xOxidation [M6]; 1xPhospho [T12(98.3)]; 1xDehydrated [T7(98.9)]	0.0696632	0.00609567	1	1	1	Q16539	Q16539 [174-186]	Q16539 1xPhospho [T185(98.3)]; 1xDehydrated [T180(98.9)]	0	1573.59886	High	High	0.003688	0.03847	1.05
False	High	[K].EQPLFTLR.[Q]		0.0696632	0.00609567	1	1	1	Q53H80	Q53H80 [139-146]		0	1003.55711	High	High	0.003688	0.03842	1.04
False	High	[R].VVLASASPR.[R]	1xPhospho [S]	0.06935	0.00609567	1	1	1	O95671	O95671 [15-23]		0	979.49722	High	High	0.003613	0.03817	1.48
False	High	[R].SRSFDYNYR.[R]	1xPhospho [S3(99.6)]	0.0696632	0.00609567	1	1	1	O75494	O75494 [131-139]	O75494 1xPhospho [S133(99.6)]	1	1287.51539	High	High	0.003688	0.03847	1.58
False	High	[R].LLSSEPLDLISVPFGNSSPSDIDVPKPGSPEPQVSGLAANR.[S]	2xPhospho [S29(100); S]	0.06935	0.00609567	1	1	1	Q08050	Q08050 [676-716]	Q08050 2xPhospho [S704(100); S]	0	4347.08332	High	High	0.003688	0.0383	1.37
False	High	[R].TPSSSSTLAYSPRDEEDSMPPISTPR.[R]	2xPhospho [S5(97.1); S/T/Y]	0.0699779	0.00622366	1	1	1	Q6Q0C0	Q6Q0C0 [59-84]	Q6Q0C0 2xPhospho [S63(97.1); S/T/Y]	1	2968.2319	High	High	0.003762	0.03869	1.53
False	High	[K].LGAGEGGEASVSPEKTSTTSK.[G]	2xPhospho [T/S]	0.0699779	0.00622366	1	1	1	Q13428	Q13428 [1367-1387]		1	2152.90468	High	High	0.003762	0.03863	2.24
False	High	[K].QMDTVLSSSPDVLFDPINGLTPDEEALSNER.[I]	1xPhospho [S/T]	0.0699779	0.00622366	1	1	1	O75113	O75113 [250-280]		0	3469.57165	High	High	0.003688	0.03855	1.03
False	High	[K].QSFVLKEGVEYR.[I]		0.0699779	0.00622366	1	1	1	P52565	P52565 [100-111]		1	1454.7638	High	High	0.003762	0.03862	0.83
False	High	[K].KKPRPPPALGPEETSASAGLPK.[K]		0.0702941	0.00622366	1	1	1	Q01105	Q01105 [14-35]		1	2228.23974	High	High	0.003762	0.03879	1.98
False	High	[K].ELSFGAR.[A]		0.0702941	0.00622366	1	1	1	P11172	P11172 [224-230]		0	779.40463	High	High	0.003762	0.03872	1.52
False	High	[-].MSSILPFTPPVVKR.[L]	1xMet-loss+Acetyl [N-Term]; 1xPhospho [T8(100)]	0.0706119	0.00635398	1	1	2	Q15796	Q15796 [1-14]	Q15796 1xMet-loss+Acetyl [N-Term]; 1xPhospho [T8(100)]	1	1562.83421	High	High	0.003837	0.03905	1.95
False	High	[R].SRTPSLPTPPTREPK.[K]	2xPhospho [S/T]	0.0706119	0.00635398	1	1	1	P10636	P10636 [527-541]		2	1823.84526	High	High	0.003762	0.03891	1.52
False	High	[K].EGFGLSENPFASLSPDEQKDEK.[K]	1xPhospho [S14(100)]	0.0706119	0.00635398	1	1	1	O15504	O15504 [93-114]	O15504 1xPhospho [S106(100)]	1	2504.08647	High	High	0.003837	0.03898	2.16
False	High	[K].ASSTAKVPASPLPGLER.[K]	1xPhospho [S10(100)]	0.0709312	0.00648334	1	1	1	Q7KZI7	Q7KZI7 [447-463]	Q7KZI7 1xPhospho [S456(100)]	1	1760.89424	High	High	0.003912	0.03913	1.87
False	High	[K].TSDGKSPTSPTSPHMPALR.[I]	2xPhospho [S12(97.3); S/T]	0.0709312	0.00648334	1	1	2	P35711	P35711 [403-421]	P35711 2xPhospho [S414(97.3); S/T]	1	2126.89776	High	High	0.003837	0.03908	1.16
False	High	[R].LSSSPGLFGAFSVR.[G]	1xPhospho [S]	0.0709312	0.00648334	1	1	1	Q5VT52	Q5VT52 [906-919]		0	1504.71957	High	High	0.003912	0.03917	1.32
False	High	[R].LSSSSSNDSGNKVGIQLPEVELSVSTK.[K]	2xPhospho [S/T]	0.0709312	0.00648334	1	1	1	Q09666	Q09666 [5862-5888]		1	2922.33808	High	High	0.003912	0.0392	1.74
False	High	[R].RLSSASTGKPPLSVEDDFEK.[L]	3xPhospho [S6(95.5); T7(95.5); S13(100)]	0.071252	0.00660993	1	2	1	O75152	O75152 [756-775]	O75152 3xPhospho [S761(95.5); T762(95.5); S768(100)]	1	2402.9918	High	High	0.003987	0.03943	2.48
False	High	[K].TPVHSRSSSPTLTPSQEGSPVFAGFEGR.[R]	2xPhospho [S15; S19]; 1xDehydrated [S7]	0.071252	0.00660993	1	1	1	P0C860	P0C860 [317-344]	P0C860 2xPhospho [S331; S335]; 1xDehydrated [S323]	1	3057.35032	High	High	0.003987	0.03936	2.29
False	High	[R].SSPPAPPLPPGSGSPGTPQALPR.[R]	1xPhospho [S/T]	0.0715744	0.00660993	1	1	1	Q9Y3L3	Q9Y3L3 [585-607]		0	2245.10127	High	High	0.003987	0.03947	2.16
False	High	[R].SDSYSQSLK.[S]		0.0715744	0.00660993	1	1	1	Q9H8W4	Q9H8W4 [224-232]		0	1014.47383	High	High	0.003987	0.03961	1.33
False	High	[R].SPSGGAAGPLLTPSQSLDGSRR.[S]	2xPhospho [T12(100); S]	0.0715744	0.00660993	1	1	1	Q96CX2	Q96CX2 [185-206]	Q96CX2 2xPhospho [T196(100); S]	1	2271.01663	High	High	0.003987	0.0396	2.24
False	High	[R].AEEPPSPPVPK.[A]	1xPhospho [S6(100)]	0.071252	0.00660993	1	1	2	Q96JK2	Q96JK2 [789-799]	Q96JK2 1xPhospho [S794(100)]	0	1227.5657	High	High	0.003987	0.03936	1.28
False	High	[R].KIFHGVGTR.[G]		0.071252	0.00660993	1	1	1	Q14676	Q14676 [351-359]		1	1014.58432	High	High	0.003912	0.0393	1.81
False	High	[R].STSLNERPK.[S]	1xPhospho [S3(98.4)]	0.0722238	0.00672293	1	1	1	P49815	P49815 [937-945]	P49815 1xPhospho [S939(98.4)]	0	1111.51433	High	High	0.004047	0.03986	1.37
False	High	[R].VTPHPSPRGSPLPTPK.[G]	2xPhospho [S6(100); S10(100)]	0.0718983	0.00672293	1	1	1	Q8IWQ3	Q8IWQ3 [430-445]	Q8IWQ3 2xPhospho [S435(100); S439(100)]	1	1827.85543	High	High	0.004047	0.03981	1.43
False	High	[-].MDVLPTGGGRPGLRTELEFR.[G]	1xDehydrated [T15(100)]	0.0742101	0.00672293	1	1	1	Q9Y2I9	Q9Y2I9 [1-20]	Q9Y2I9 1xDehydrated [T15(100)]	1	2183.13898	High	High	0.004047	0.04116	1.89
False	High	[K].AILFVPR.[R]		0.0722238	0.00672293	1	1	1	Q9NQH7	Q9NQH7 [149-155]		0	815.51379	High	High	0.004047	0.03998	1.39
False	High	[R].KLEPGGFGEKPVRPGGGDTSPR.[Y]	1xPhospho [T/S]	0.0718983	0.00672293	1	1	1	Q5JSZ5	Q5JSZ5 [1434-1455]		1	2318.12888	High	High	0.004047	0.0397	2.76
False	High	[K].GLGHPPSSPLLK.[K]	1xPhospho [S8(99.4)]	0.0722238	0.00672293	1	1	1	O95785	O95785 [976-987]	O95785 1xPhospho [S983(99.4)]	0	1282.65551	High	High	0.004047	0.03995	1.22
False	High	[R].SFSKEVEER.[S]		0.073875	0.00672293	1	1	1	Q04637	Q04637 [1185-1193]		1	1110.54258	High	High	0.004047	0.04085	1.27
False	High	[R].NEEDAAELVALAQAVNAR.[A]		0.0742101	0.00672293	1	1	1	P22314	P22314 [351-368]		0	1883.94574	High	High	0.004047	0.04104	0.94
False	High	[K].DFDIAEQNESSDEESLRKER.[A]	2xPhospho [S10(100); S11(100)]	0.0732097	0.00672293	1	1	1	Q96KC8	Q96KC8 [470-489]	Q96KC8 2xPhospho [S479(100); S480(100)]	2	2557.01273	High	High	0.004047	0.04044	2.29
False	High	[K].SESVVYADIR.[K]	1xPhospho [S3(99.6)]	0.0722238	0.00672293	1	1	1	O95297	O95297 [258-267]	O95297 1xPhospho [S260(99.6)]	0	1218.54021	High	High	0.004047	0.03989	1.08
False	High	[R].SRSPLLNDR.[R]	2xPhospho [S1(100); S3(100)]	0.0728795	0.00672293	1	1	1	Q13523	Q13523 [366-374]	Q13523 2xPhospho [S366(100); S368(100)]	1	1217.50754	High	High	0.004047	0.04028	1.42
False	High	[K].QEYHDPVYEHNTMVGSAASQSFPPPLMIK.[Q]	2xOxidation [M13; M27]; 1xPhospho [Y3(96.9)]	0.0732097	0.00672293	1	1	1	P50549	P50549 [229-257]	P50549 1xPhospho [Y231(96.9)]	0	3385.49051	High	High	0.004047	0.04042	1.93
False	High	[K].SLPLISASR.[W]	1xPhospho [S1(100)]	0.073875	0.00672293	1	1	1	Q5VV41	Q5VV41 [492-500]	Q5VV41 1xPhospho [S492(100)]	0	1023.52344	High	High	0.004047	0.04083	1.02
False	High	[K].LVGLNLSPPMSPVQLPLR.[A]	1xOxidation [M10]; 1xPhospho [S7(100)]	0.0722238	0.00672293	1	1	1	Q8N0Z3	Q8N0Z3 [754-771]	Q8N0Z3 1xPhospho [S760(100)]	0	2027.07591	High	High	0.004047	0.03994	0.99
False	High	[K].LGSLTPEIVSTPSSPEEEDKSILNAVVLIDDSVPTTK.[I]	2xPhospho [T/S]	0.0735416	0.00672293	1	1	1	Q14CS0	Q14CS0 [222-258]		1	4040.94918	High	High	0.004047	0.04061	1.73
False	High	[R].YSEEGLSPSK.[R]	1xPhospho [S7(99.5)]	0.0742101	0.00672293	1	1	1	Q9UIF9	Q9UIF9 [1777-1786]	Q9UIF9 1xPhospho [S1783(99.5)]	0	1176.48203	High	High	0.004047	0.04109	1.56
False	High	[R].TQDPSSPGTTPPQAR.[Q]	2xPhospho [S6(100); T10(99.4)]	0.073875	0.00672293	1	1	2	Q13112	Q13112 [424-438]	Q13112 2xPhospho [S429(100); T433(99.4)]	0	1699.67244	High	High	0.004047	0.0409	1.73
False	High	[R].AYTHQVVTR.[W]	1xPhospho [T3(100)]	0.0742101	0.00672293	1	1	1	P50613	P50613 [168-176]	P50613 1xPhospho [T170(100)]	0	1154.5354	High	High	0.004047	0.04102	1.3
False	High	[K].HNAVIEHLK.[Q]		0.0745468	0.00672293	1	1	1	Q12830	Q12830 [2670-2678]		0	1060.5898	High	High	0.004047	0.04133	1.66
False	High	[R].TLNQNLELR.[F]		0.0718983	0.00672293	1	1	1	Q8N9S9	Q8N9S9 [338-346]		0	1100.60585	High	High	0.004047	0.03968	1.18
False	High	[R].GRTASETRSEGSEYEEIPK.[R]	2xPhospho [S12(100); T/S/Y]; 1xDehydrated [S5(99.3)]	0.0745468	0.00672293	1	1	1	P48634	P48634 [1081-1099]	P48634 2xPhospho [S1092(100); T/S/Y]; 1xDehydrated [S1085(99.3)]	2	2267.92173	High	High	0.004047	0.04128	2.27
False	High	[R].TASFSESR.[A]	1xPhospho [S3(100)]	0.0742101	0.00672293	1	1	2	P53396	P53396 [453-460]	P53396 1xPhospho [S455(100)]	0	964.37717	High	High	0.004047	0.04102	0.98
False	High	[R].NMAPSQQSPVR.[T]	1xPhospho [S8(99.7)]	0.0748852	0.00685243	1	1	1	Q9NYB9	Q9NYB9 [220-230]	Q9NYB9 1xPhospho [S227(99.7)]	0	1294.56096	High	High	0.00412	0.04151	2.08
False	High	[R].SHSGPAGSFNKPAIR.[I]	1xPhospho [S3(99.4)]	0.0748852	0.00685243	1	1	1	Q9UJM3	Q9UJM3 [249-263]	Q9UJM3 1xPhospho [S251(99.4)]	0	1605.75333	High	High	0.00412	0.04154	1.54
False	High	[R].SRSSSMSSLTGAYASGIPSSSR.[N]	2xPhospho [S/T/Y]	0.0748852	0.00685243	1	1	1	Q96HA1	Q96HA1 [389-410]		1	2335.96255	High	High	0.00412	0.04146	1.13
False	High	[R].RDSDDDHSRNHSPSPPVTPTGAAPSLASPK.[Q]	3xPhospho [S/T]	0.0755668	0.00697907	1	1	1	Q5SYE7	Q5SYE7 [1375-1404]	Q5SYE7 3xPhospho [S/T]	2	3336.37193	High	High	0.004191	0.0418	1.88
False	High	[K].TLLPWDSDESPEASPGPPGPR.[R]	2xPhospho [S7(98.1); S10(98.1)]	0.0752252	0.00697907	1	1	1	Q9UMN6	Q9UMN6 [1026-1046]	Q9UMN6 2xPhospho [S1032(98.1); S1035(98.1)]	0	2364.97851	High	High	0.00412	0.04173	1.14
False	High	[K].RMQSLSLNK.[-]	1xPhospho [S4(100)]	0.0759101	0.00697907	1	1	1	Q13442	Q13442 [173-181]	Q13442 1xPhospho [S176(100)]	1	1156.55442	High	High	0.004191	0.04215	1.82
False	High	[R].DGYGGSRDSYSSSR.[S]	1xPhospho [S9(100)]	0.0759101	0.00697907	2	2	1	P38159; Q96E39	P38159 [318-331]; Q96E39 [318-331]	P38159 1xPhospho [S326(100)]; Q96E39 1xPhospho [S326(100)]	1	1573.59147	High	High	0.004191	0.04201	1.27
False	High	[K].KLELSENR.[I]		0.0755668	0.00697907	1	1	1	Q92688	Q92688 [68-75]		1	988.54218	High	High	0.004191	0.04193	1.74
False	High	[K].SSDKLNLVTK.[T]	1xPhospho [S/T]	0.0755668	0.00697907	1	1	1	Q8TBZ3	Q8TBZ3 [491-500]		1	1184.59225	High	High	0.004191	0.04182	1.14
False	High	[R].SDSGGSSSEPFDRHAPAMLR.[E]	2xPhospho [S]	0.0769502	0.0071055	1	1	1	P48634	P48634 [759-778]		1	2263.8839	High	High	0.004263	0.04267	1.31
False	High	[K].AAQRNSRNIDPER.[Y]	1xPhospho [S6(100)]	0.0762551	0.0071055	1	1	1	Q15058	Q15058 [728-740]	Q15058 1xPhospho [S733(100)]	2	1606.74456	High	High	0.004191	0.04219	1.2
False	High	[R].SSGDVLETFNFLENADDSDEDEENDMIEGIPEGKDK.[H]	1xPhospho [T/S]	0.0766018	0.0071055	1	1	1	Q13033	Q13033 [240-275]		1	4083.66965	High	High	0.004263	0.04249	1.27
False	High	[R].DYWSYLER.[R]	2xPhospho [Y/S]	0.0766018	0.0071055	1	1	1	A4D1P6	A4D1P6 [63-70]		0	1291.44321	High	High	0.004263	0.04246	0.73
False	High	[K].VKAIISPR.[Q]	1xPhospho [S6(100)]	0.0769502	0.0071055	1	1	2	Q9UQ35	Q9UQ35 [919-926]	Q9UQ35 1xPhospho [S924(100)]	1	963.53869	High	High	0.004263	0.04261	1.56
False	High	[R].AQPFGFIDSDTDAEEERIPATPVVIPMKK.[R]	2xPhospho [S/T]; 1xDehydrated [S/T]	0.0766018	0.0071055	1	1	1	Q14676	Q14676 [321-349]		2	3343.53574	High	High	0.004263	0.04251	1.72
False	High	[R].LSVGEQPDVTHDPYEFLQSPEPAASAK.[T]	1xPhospho [S19(100)]	0.0780056	0.00722126	1	1	2	Q9H8M2	Q9H8M2 [570-596]	Q9H8M2 1xPhospho [S588(100)]	0	2992.36119	High	High	0.00433	0.04323	1.3
False	High	[K].GGPLQALTRESTR.[G]	1xPhospho [T/S]	0.0773003	0.00722126	1	1	1	P42167	P42167 [240-252]		1	1465.71588	High	High	0.00433	0.04298	1.65
False	High	[K].MEEETEVR.[E]		0.0776521	0.00722126	1	1	1	Q9H307	Q9H307 [366-373]		0	1022.4459	High	High	0.00433	0.04317	1.03
False	High	[R].KILENAQR.[F]		0.0780056	0.00722126	1	1	1	P42224	P42224 [114-121]		1	971.56325	High	High	0.00433	0.04336	1.51
False	High	[K].MGYANEFLR.[S]		0.0776521	0.00722126	1	1	1	Q8NDX5	Q8NDX5 [791-799]		0	1100.51934	High	High	0.00433	0.04319	1.02
False	High	[R].DDGELGGNFLHSFQNDNYSPSMTMSV.[-]	1xPhospho [Y/S/T]	0.0787179	0.00722126	1	1	1	Q9BWW4	Q9BWW4 [363-388]		0	2942.16448	High	High	0.00433	0.04374	1.72
False	High	[K].LRQPFFQKR.[S]		0.0783609	0.00722126	1	2	1	Q01105	Q01105 [76-84]		2	1219.70584	High	High	0.00433	0.04345	1.61
False	High	[K].EVSPEVVR.[S]	1xPhospho [S3(100)]	0.0787179	0.00722126	1	1	1	Q5T200	Q5T200 [196-203]	Q5T200 1xPhospho [S198(100)]	0	994.4605	High	High	0.00433	0.04369	2.3
False	High	[K].EESEESDEDMGFGLFD.[-]	1xDehydrated [S3(99.4)]	0.0787179	0.00722126	1	2	1	P05388	P05388 [302-317]	P05388 1xDehydrated [S304(99.4)]	0	1817.66943	High	High	0.00433	0.04361	1.46
False	High	[R].HASAPSHVQPSDSEK.[N]	1xPhospho [S3(98.9)]	0.0776521	0.00722126	1	1	1	O60343	O60343 [339-353]	O60343 1xPhospho [S341(98.9)]	0	1656.70135	High	High	0.00433	0.04304	1.67
False	High	[K].ALSYASLDKEDLLSPINQNTLQR.[S]	2xPhospho [S3(100); S6(98.8)]	0.0787179	0.00722126	1	1	1	Q6R327	Q6R327 [1383-1405]	Q6R327 2xPhospho [S1385(100); S1388(98.8)]	1	2749.28453	High	High	0.00433	0.04364	1.32
False	High	[-].MSSPASTPSR.[R]	1xMet-loss+Acetyl [N-Term]; 1xPhospho [S/T]	0.0776521	0.00722126	1	1	1	P33991	P33991 [1-10]	P33991 1xMet-loss+Acetyl [N-Term]	0	1011.41428	High	High	0.00433	0.04298	0.99
False	High	[-].MSSSPVNVK.[K]	1xMet-loss+Acetyl [N-Term]; 1xDehydrated [S]	0.0776521	0.00722126	1	1	1	Q00839	Q00839 [1-9]	Q00839 1xMet-loss+Acetyl [N-Term]	0	841.44141	High	High	0.00433	0.04316	1.1
False	High	[K].NSPPFLK.[S]	1xPhospho [S2(100)]	0.0780056	0.00722126	1	1	1	Q5VUA4	Q5VUA4 [708-714]	Q5VUA4 1xPhospho [S709(100)]	0	882.4121	High	High	0.00433	0.04336	1.45
False	High	[K].LLEQYKEESKK.[A]		0.0787179	0.00722126	1	1	1	Q00839	Q00839 [665-675]		2	1394.75257	High	High	0.00433	0.04372	1.33
False	High	[R].NNMTASMFDLSMK.[D]	1xPhospho [S6(100)]	0.0773003	0.00722126	1	2	1	Q6WKZ4	Q6WKZ4 [151-163]	Q6WKZ4 1xPhospho [S156(100)]	0	1569.61471	High	High	0.00433	0.04283	1.43
False	High	[K].VQDLPLR.[E]		0.0787179	0.00722126	1	1	1	Q8N145	Q8N145 [208-214]		0	840.49378	High	High	0.00433	0.04367	1.54
False	High	[R].LDTGPQSLSGKSTPQPPSGK.[T]	2xPhospho [T13(98.9); S18(98.9)]	0.0801636	0.00733648	1	1	1	P35269	P35269 [425-444]	P35269 2xPhospho [T437(98.9); S442(98.9)]	1	2141.95157	High	High	0.004392	0.0445	1.58
False	High	[R].EQDLPLAEAVRPKTPPVVIK.[S]	1xPhospho [T14(100)]	0.0801636	0.00733648	1	1	1	Q96A49	Q96A49 [235-254]	Q96A49 1xPhospho [T248(100)]	1	2280.23631	High	High	0.004392	0.04464	2.03
False	High	[K].AILDAEPGPRPALQPSPSIRLPLDAPLPGSK.[A]	1xPhospho [S16(98.7)]	0.0808972	0.00733648	1	1	1	Q9BXI6	Q9BXI6 [392-422]	Q9BXI6 1xPhospho [S407(98.7)]	1	3253.73444	High	High	0.004392	0.04489	1.69
False	High	[R].LKETRISFVEEDVHPK.[W]	1xPhospho [T/S]	0.0808972	0.00733648	1	1	1	Q8WYP5	Q8WYP5 [1226-1241]		2	2006.99468	High	High	0.004392	0.04499	2.18
False	High	[K].TSPAKQQAPPVR.[N]	1xPhospho [T/S]	0.0805295	0.00733648	1	1	1	Q16555	Q16555 [521-532]		1	1359.67804	High	High	0.004392	0.04479	1.0
False	High	[K].VAVAAASKPHVEIRQDGDQFYIK.[T]	1xPhospho [S7(100)]	0.0790767	0.00733648	1	1	1	P29762	P29762 [32-54]	P29762 1xPhospho [S38(100)]	1	2622.30758	High	High	0.004392	0.04394	2.39
False	High	[R].SFDYNYRR.[S]		0.0808972	0.00733648	1	1	1	O75494	O75494 [133-140]		1	1120.51703	High	High	0.004392	0.04495	1.25
False	High	[R].NSSPGEASLLEK.[E]		0.0797995	0.00733648	1	1	1	Q76FK4	Q76FK4 [1097-1108]		0	1231.61647	High	High	0.004392	0.04441	0.96
False	High	[R].ASSPSLIER.[N]	1xPhospho [S3(99.5)]	0.0801636	0.00733648	1	1	1	A1L170	A1L170 [221-229]	A1L170 1xPhospho [S223(99.5)]	0	1039.48197	High	High	0.004392	0.04465	0.77
False	High	[K].DDPDGKQEAKPQQAAGMLSPK.[T]	1xPhospho [S19(100)]	0.0790767	0.00733648	1	1	1	Q13428	Q13428 [1239-1259]	Q13428 1xPhospho [S1257(100)]	1	2291.03735	High	High	0.004392	0.04394	2.13
False	High	[K].LSLDNTKDTLLPDEVSTLSK.[K]	3xPhospho [S/T]; 1xDehydrated [S/T]	0.0801636	0.00733648	1	1	1	Q9NQC3	Q9NQC3 [805-824]		1	2411.04316	High	High	0.004392	0.04463	1.11
False	High	[-].MSFFNFRK.[I]	1xMet-loss+Acetyl [N-Term]	0.0812667	0.00733648	1	1	1	Q9H2G2	Q9H2G2 [1-8]	Q9H2G2 1xMet-loss+Acetyl [N-Term]	1	987.50468	High	High	0.004392	0.04525	1.15
False	High	[R].HRPSPPATPPPKTRHSPTPQQSNR.[T]	3xPhospho [S4(100); T8(100); T/S]	0.0797995	0.00733648	1	1	2	Q8IYB3	Q8IYB3 [399-422]	Q8IYB3 3xPhospho [S402(100); T406(100); T/S]	2	2911.29138	High	High	0.004392	0.04441	2.97
False	High	[K].YLEESDEDDLF.[-]		0.0790767	0.00733648	1	1	1	P11388	P11388 [1521-1531]		0	1374.55835	High	High	0.004392	0.0439	1.71
False	High	[R].GMGPGTPAGYGR.[G]	1xPhospho [T6(100)]	0.0797995	0.00733648	1	1	1	P23246	P23246 [682-693]	P23246 1xPhospho [T687(100)]	0	1200.48673	High	High	0.004392	0.04445	2.26
False	High	[R].QPSSPGPTPR.[N]	1xPhospho [S/T]	0.0805295	0.00733648	1	1	1	Q13424	Q13424 [198-207]		0	1103.48811	High	High	0.004392	0.04473	1.23
False	High	[R].GLMAGGRPEGQYSEDEDTDTDEYKEAK.[A]	1xPhospho [S/T/Y]; 2xDehydrated [S/T]	0.0790767	0.00733648	1	1	1	Q9NPQ8	Q9NPQ8 [424-450]		1	3035.22483	High	High	0.004392	0.04394	1.48
False	High	[K].VASSSSGNNFLSGSPASPMGDILQTPQFQMR.[R]	1xPhospho [S/T]	0.081638	0.00746288	1	1	1	Q14980	Q14980 [187-217]		0	3291.481	High	High	0.004466	0.04544	1.5
False	High	[K].RILDEIEEHNIK.[I]		0.081638	0.00746288	1	1	1	Q15019	Q15019 [198-209]		1	1508.80673	High	High	0.004466	0.04545	1.96
False	High	[K].RPHSPEKAFSSNPVVR.[R]	1xPhospho [S]	0.081638	0.00746288	1	1	1	Q53F19	Q53F19 [497-512]		1	1887.92252	High	High	0.004466	0.04543	1.32
False	High	[R].TRTFSATVR.[A]	1xPhospho [S5(100)]	0.081638	0.00746288	1	1	1	Q9Y2V2	Q9Y2V2 [48-56]	Q9Y2V2 1xPhospho [S52(100)]	1	1118.5354	High	High	0.004466	0.04547	2.43
False	High	[K].FRTPSFLKK.[SN]	1xPhospho [S5(100)]	0.081638	0.00746288	3	3	1	P35611; Q9UEY8; P35612	P35611 [722-730]; Q9UEY8 [689-697]; P35612 [709-717]	P35611 1xPhospho [S726(100)]; Q9UEY8 1xPhospho [S693(100)]; P35612 1xPhospho [S713(100)]	2	1203.62857	High	High	0.004466	0.04547	2.02
False	High	[K].HFPGEDGDTDEEFWIREDEKR.[E]	1xDehydrated [T9(100)]	0.0882413	0.00764997	1	1	1	Q9BXF3	Q9BXF3 [538-558]	Q9BXF3 1xDehydrated [T546(100)]	2	2589.12768	High	High	0.004716	0.04944	1.57
False	High	[K].IEVKEESPQSK.[A]	1xPhospho [S7(100)]	0.0842896	0.00764997	1	1	1	P11171	P11171 [182-192]	P11171 1xPhospho [S188(100)]	1	1353.62975	High	High	0.004593	0.047	1.88
False	High	[K].HADGEKEDQFNGSPPRPQPR.[G]	1xPhospho [S13(100)]	0.0839051	0.00764997	1	1	1	Q69YN4	Q69YN4 [161-180]	Q69YN4 1xPhospho [S173(100)]	1	2342.03096	High	High	0.004593	0.0467	2.12
False	High	[R].RTSFSFQK.[E]	1xPhospho [S/T]	0.0827632	0.00764997	1	1	1	Q9BPZ7	Q9BPZ7 [508-515]		1	1080.48739	High	High	0.004593	0.0461	2.21
False	High	[R].LPEASQAHVR.[V]		0.0858466	0.00764997	1	1	1	Q96HA7	Q96HA7 [708-717]		0	1107.59053	High	High	0.004666	0.04796	1.37
False	High	[K].HRPSEADEEELAR.[R]	1xPhospho [S4(100)]	0.0842896	0.00764997	1	1	1	O14617	O14617 [655-667]	O14617 1xPhospho [S658(100)]	0	1618.6857	High	High	0.004593	0.04708	1.45
False	High	[K].LVSDEMVVELIEK.[N]		0.0827632	0.00764997	1	1	1	P54819	P54819 [73-85]		0	1503.79747	High	High	0.004593	0.04599	1.16
False	High	[K].KLNSPEETAFQTPK.[S]	2xPhospho [S4(100); T12(100)]	0.089466	0.00764997	1	1	1	Q9BTX1	Q9BTX1 [403-416]	Q9BTX1 2xPhospho [S406(100); T414(100)]	1	1749.74962	High	High	0.004716	0.05007	1.79
False	High	[-].MAAVFDLDLETEEGSEGEGEPELSPADACPLAELR.[A]	1xCarbamidomethyl [C29]; 1xMet-loss+Acetyl [N-Term]; 1xPhospho [T/S]	0.0890557	0.00764997	1	1	1	Q9UBS0	Q9UBS0 [1-35]	Q9UBS0 1xMet-loss+Acetyl [N-Term]	0	3738.6252	High	High	0.004716	0.04986	1.54
False	High	[K].KLAAGHELQPLAIVDQRPSSRASSR.[A]	3xPhospho [S]	0.0850642	0.00764997	1	1	1	P17302	P17302 [346-370]	P17302 3xPhospho [S]	2	2927.36896	High	High	0.004593	0.04749	2.15
False	High	[K].YLILKDPNKQVIR.[V]		0.0823863	0.00764997	1	1	1	O15371	O15371 [506-518]		2	1599.95809	High	High	0.004593	0.04581	1.14
False	High	[K].LFEDDDSNEKLFDEEEDSSEKLFDDSDER.[G]	2xPhospho [S7(100); S]	0.0846759	0.00764997	1	1	1	O43719	O43719 [696-724]	O43719 2xPhospho [S702(100); S]	2	3657.38371	High	High	0.004593	0.04713	1.79
False	High	[K].ESVPEFPLSPPKKK.[D]	1xPhospho [S9(100)]	0.0862408	0.00764997	1	1	1	P16949	P16949 [30-43]	P16949 1xPhospho [S38(100)]	2	1662.85025	High	High	0.004716	0.04818	1.79
False	High	[R].AASQGSDSPLLPAQR.[N]	1xPhospho [S]	0.0827632	0.00764997	1	1	1	Q5TCZ1	Q5TCZ1 [1036-1050]		0	1577.73193	High	High	0.004593	0.04605	1.28
False	High	[-].MSETAPLAPTIPAPAEK.[T]	1xMet-loss+Acetyl [N-Term]; 1xDehydrated [S/T]	0.0882413	0.00764997	1	1	1	P16402	P16402 [1-17]	P16402 1xMet-loss+Acetyl [N-Term]	0	1616.85301	High	High	0.004716	0.04921	1.13
False	High	[R].AAVQELSSSILAGEDPEER.[G]	2xPhospho [S]	0.0827632	0.00764997	1	1	1	P49768	P49768 [359-377]		0	2160.90977	High	High	0.004593	0.04604	1.63
False	High	[K].MTLSNPSELDELMSEEAYEKYIK.[S]		0.0878372	0.00764997	1	1	1	P23434	P23434 [147-169]		1	2720.26813	High	High	0.004716	0.04909	0.94
False	High	[R].GVSMPNMLEPK.[I]	1xPhospho [S3(100)]	0.0850642	0.00764997	1	1	1	O14639	O14639 [704-714]	O14639 1xPhospho [S706(100)]	0	1282.55712	High	High	0.004593	0.04738	1.05
False	High	[R].YSHSYLSDSDTEAK.[L]	2xPhospho [S4(100); S7(99.2)]	0.0823863	0.00764997	1	1	1	Q92614	Q92614 [2035-2048]	Q92614 2xPhospho [S2038(100); S2041(99.2)]	0	1762.62448	High	High	0.004593	0.04583	1.31
False	High	[K].LRPISDDSESIEESDTR.[R]	1xPhospho [S/T]	0.0902927	0.00764997	1	1	1	Q71F23	Q71F23 [132-148]		0	2028.87575	High	High	0.004716	0.05067	1.27
False	High	[R].RETPSPRPMR.[H]	2xPhospho [T3(100); S5(100)]	0.0898783	0.00764997	1	1	1	Q9UQ35	Q9UQ35 [2736-2745]	Q9UQ35 2xPhospho [T2738(100); S2740(100)]	1	1386.57491	High	High	0.004716	0.05021	1.64
False	High	[K].LIPITGGNARSPEDQLGKHGEK.[Q]	1xPhospho [S11(99.2)]	0.0846759	0.00764997	1	1	1	Q9UK61	Q9UK61 [917-938]	Q9UK61 1xPhospho [S927(99.2)]	2	2397.19221	High	High	0.004593	0.04728	1.51
False	High	[R].QFSALVPAFDPRPGR.[T]	1xPhospho [S3(100)]	0.0890557	0.00764997	1	1	1	Q9ULT8	Q9ULT8 [1770-1784]	Q9ULT8 1xPhospho [S1772(100)]	0	1737.84723	High	High	0.004716	0.04989	1.12
False	High	[R].GISKHSTSGTDEGEDGDEPDDGSNDVVDLLPR.[T]	1xPhospho [S/T]; 1xDehydrated [S/T]	0.0874351	0.00764997	1	1	1	Q14008	Q14008 [823-854]		1	3375.41324	High	High	0.004716	0.04892	2.73
False	High	[R].LSGVGLRLTTSLFR.[D]	1xPhospho [T/S]	0.0820112	0.00764997	1	1	1	Q9NS37	Q9NS37 [284-297]		1	1599.86182	High	High	0.004541	0.0456	0.94
False	High	[K].IAASSSFR.[S]	1xPhospho [S6(99.6)]	0.0839051	0.00764997	1	1	1	Q99961	Q99961 [283-290]	Q99961 1xPhospho [S288(99.6)]	0	918.40807	High	High	0.004593	0.04671	2.04
False	High	[K].FTNAVVLQQHIR.[M]		0.089466	0.00764997	1	2	1	Q9BXA9	Q9BXA9 [748-759]		0	1425.79611	High	High	0.004716	0.05018	0.91
False	High	[R].IIIEELSLVAASPTLSPR.[Q]	2xPhospho [S12(100); T/S]	0.0866369	0.00764997	1	1	1	Q16513	Q16513 [291-308]	Q16513 2xPhospho [S302(100); T/S]	0	2069.03312	High	High	0.004716	0.04842	1.39
False	High	[R].GSDSPAADVEIEYVTEEPEIYEPNFIFFK.[R]	1xPhospho [S/Y/T]	0.0886475	0.00764997	1	1	1	Q13435	Q13435 [359-387]		0	3415.51814	High	High	0.004716	0.04966	1.3
False	High	[R].GTLDEEDEEADSDTDDIDHR.[V]	1xPhospho [S/T]; 1xDehydrated [S/T]	0.0846759	0.00764997	1	1	1	Q9HCN4	Q9HCN4 [327-346]		0	2338.84669	High	High	0.004593	0.04719	1.1
False	High	[K].GTLDNLK.[S]		0.0823863	0.00764997	1	1	1	O95905	O95905 [537-543]		0	760.41994	High	High	0.004593	0.04585	1.15
False	High	[R].RQQEGFKGTFPDAR.[E]	1xPhospho [T9(100)]	0.087035	0.00764997	1	1	1	Q15233	Q15233 [365-378]	Q15233 1xPhospho [T373(100)]	2	1716.78536	High	High	0.004716	0.04856	1.77
False	High	[R].RQSLELQK.[C]	1xPhospho [S3(100)]	0.0866369	0.00764997	1	1	1	Q9UIG0	Q9UIG0 [1340-1347]	Q9UIG0 1xPhospho [S1342(100)]	1	1081.54015	High	High	0.004716	0.0483	1.88
False	High	[R].LKSEDELRPEVDEHTQK.[T]	1xPhospho [S3(100)]	0.0820112	0.00764997	1	1	1	Q96D71	Q96D71 [707-723]	Q96D71 1xPhospho [S709(100)]	1	2132.98597	High	High	0.004593	0.0457	1.12
False	High	[K].ISYIPDEEVSSPSPPQR.[A]	2xPhospho [S11(99.1); S13(100)]	0.0827632	0.00764997	1	1	1	Q9Y6M1	Q9Y6M1 [152-168]	Q9Y6M1 2xPhospho [S162(99.1); S164(100)]	0	2060.86136	High	High	0.004593	0.04617	1.6
False	High	[K].LDPHNHVLYSNR.[S]	1xPhospho [Y/S]	0.0854545	0.00764997	1	1	1	P31948	P31948 [33-44]		0	1544.70057	High	High	0.004593	0.04758	1.41
False	High	[K].IDSNISPK.[K]	1xPhospho [S6(100)]	0.0835226	0.00764997	1	1	1	Q9H501	Q9H501 [148-155]	Q9H501 1xPhospho [S153(100)]	0	953.43395	High	High	0.004593	0.04648	1.73
False	High	[-].MSLSHLYR.[D]	1xMet-loss+Acetyl [N-Term]; 1xPhospho [S2(100)]	0.0846759	0.00764997	1	1	1	Q9UBB9	Q9UBB9 [1-8]	Q9UBB9 1xMet-loss+Acetyl [N-Term]; 1xPhospho [S2(100)]	0	997.45027	High	High	0.004593	0.04711	1.87
False	High	[R].QEVVACMRRDTTLETALNSK.[A]	1xCarbamidomethyl [C6]; 1xPhospho [T15(100)]; 2xDehydrated [T11(100); T12(100)]	0.0846759	0.00764997	1	1	1	P51531	P51531 [394-413]	P51531 1xPhospho [T408(100)]; 2xDehydrated [T404(100); T405(100)]	2	2366.09924	High	High	0.004593	0.04731	1.14
False	High	[K].VFGSLER.[G]		0.0882413	0.00764997	1	1	1	Q14680	Q14680 [526-532]		0	807.43593	High	High	0.004716	0.04936	0.8
False	High	[R].VTRSQEELREDK.[A]	1xPhospho [S4(99.1)]	0.089466	0.00764997	1	1	1	P55196	P55196 [1272-1283]	P55196 1xPhospho [S1275(99.1)]	2	1569.72684	High	High	0.004716	0.05011	1.75
False	High	[R].EGSFESR.[Y]		0.0886475	0.00764997	1	1	1	P19174	P19174 [1246-1252]		0	811.35807	High	High	0.004716	0.04968	0.99
False	High	[K].SLLVNNIFVVSAAILFGFSRKAGSFEMIMLGR.[L]	3xPhospho [S1(95); S11(95); S]	0.0862408	0.00764997	1	1	1	Q9BYW1	Q9BYW1 [97-128]	Q9BYW1 3xPhospho [S97(95); S107(95); S]	2	3727.79463	High	High	0.004666	0.04812	3.48
False	High	[R].SMNEIKNLQYLPR.[T]	1xPhospho [S1(100)]	0.0854545	0.00764997	1	1	1	Q5VWQ0	Q5VWQ0 [554-566]	Q5VWQ0 1xPhospho [S554(100)]	1	1685.80807	High	High	0.004593	0.04771	1.32
False	High	[R].EAICPDSPNLSDGTVLSMNHNTDTPR.[S]	1xCarbamidomethyl [C4]; 1xPhospho [T/S]; 1xDehydrated [S11(100)]	0.0902927	0.00764997	1	1	1	Q9H156	Q9H156 [575-600]	Q9H156 1xDehydrated [S585(100)]	0	2903.23356	High	High	0.004716	0.05056	2.08
False	High	[K].AGEAPTENPAPPTQQSSAE.[-]	1xPhospho [S17(98.8)]	0.0866369	0.00764997	1	1	1	P16989	P16989 [354-372]	P16989 1xPhospho [S370(98.8)]	0	1961.81242	High	High	0.004716	0.04829	2.33
False	High	[R].SPSLNLLQNK.[S]	1xPhospho [S3(99.5)]	0.0902927	0.00764997	1	1	1	O43353	O43353 [529-538]	O43353 1xPhospho [S531(99.5)]	0	1193.59258	High	High	0.004716	0.05051	1.16
False	High	[R].AGETRFTDTR.[K]	1xPhospho [T]; 1xDehydrated [T]	0.0902927	0.00764997	1	1	1	P13639	P13639 [51-60]		1	1215.51539	High	High	0.004716	0.05066	1.95
False	High	[K].DSNELSDSAGEEDSADLKR.[A]	1xPhospho [S]; 1xDehydrated [S]	0.0820112	0.00764997	1	1	1	Q9Y6X9	Q9Y6X9 [772-790]		1	2099.84009	High	High	0.004593	0.0457	1.24
False	High	[K].SQVEDPLPPVFSGTPK.[G]	2xPhospho [S12(100); T14(100)]	0.0835226	0.00764997	1	1	1	Q13164	Q13164 [720-735]	Q13164 2xPhospho [S731(100); T733(100)]	0	1857.80714	High	High	0.004593	0.04665	1.53
False	High	[R].DSDSGLEQMSIGHHIR.[D]	1xOxidation [M9]; 3xPhospho [S2(100); S4(100); S10(100)]	0.0850642	0.00764997	1	1	2	Q15773	Q15773 [143-158]	Q15773 3xPhospho [S144(100); S146(100); S152(100)]	0	2037.71743	High	High	0.004593	0.04737	0.98
False	High	[R].SRSFSSSAEEHS.[-]	1xPhospho [S3(99.5)]	0.0839051	0.00764997	1	1	1	Q96EQ0	Q96EQ0 [293-304]	Q96EQ0 1xPhospho [S295(99.5)]	1	1390.52708	High	High	0.004593	0.04682	1.56
False	High	[R].SRSPRKPIDSLR.[D]	1xPhospho [S3(99.4)]	0.0898783	0.00764997	1	1	1	Q9UQ35	Q9UQ35 [2675-2686]	Q9UQ35 1xPhospho [S2677(99.4)]	2	1491.77915	High	High	0.004716	0.05023	1.99
False	High	[K].SSPSLDSGDSDSEELPTFAFLKK.[E]	2xPhospho [S/T]	0.0839051	0.00764997	1	1	1	Q96AY2	Q96AY2 [6-28]		1	2617.09942	High	High	0.004593	0.0468	1.46
False	High	[K].STPVPEVVQELPLTSPVDDFRQPR.[Y]	1xPhospho [T/S]	0.0858466	0.00764997	1	1	1	Q16625	Q16625 [344-367]		1	2786.37605	High	High	0.004593	0.04793	1.92
False	High	[R].DHSPTPSVFNSDEERYR.[Y]	3xPhospho [S3(100); T5(100); S11(99.3)]	0.0854545	0.00764997	1	1	2	Q6UN15	Q6UN15 [490-506]	Q6UN15 3xPhospho [S492(100); T494(100); S500(99.3)]	1	2275.80941	High	High	0.004593	0.04758	1.81
False	High	[K].SVSTSSPAGAAIASTSGASNNSSSN.[-]	1xPhospho [S24(97.7)]	0.0835226	0.00764997	1	1	1	Q86UE8	Q86UE8 [748-772]	Q86UE8 1xPhospho [S771(97.7)]	0	2291.96233	High	High	0.004593	0.04664	2.09
False	High	[K].ATNESEDEIPQLVPIGK.[K]		0.0878372	0.00764997	1	1	1	O76021	O76021 [357-373]		0	1839.93345	High	High	0.004716	0.04906	1.34
False	High	[K].VIPELNGK.[L]		0.0898783	0.00764997	1	1	1	P04406	P04406 [220-227]		0	869.50909	High	High	0.004716	0.05025	1.38
False	High	[R].TLNAETPKSSPLPAK.[G]	1xPhospho [S/T]	0.0898783	0.00764997	1	1	2	Q7L2J0	Q7L2J0 [208-222]		1	1633.81968	High	High	0.004716	0.05019	1.2
False	High	[K].TMFAQVESDDEEAKNEPEWK.[K]	1xPhospho [S8(100)]	0.0902927	0.00764997	1	1	1	Q9NW82	Q9NW82 [631-650]	Q9NW82 1xPhospho [S638(100)]	1	2463.00578	High	High	0.004716	0.05059	1.84
False	High	[R].ASFSRPTFLQLSPGGLRR.[A]	1xPhospho [S12(100)]	0.0831419	0.00764997	1	1	1	Q5JR12	Q5JR12 [65-82]	Q5JR12 1xPhospho [S76(100)]	1	2070.06443	High	High	0.004593	0.04629	2.64
False	High	[R].TPQSPTLPPAK.[V]	1xPhospho [S4(98.9)]	0.0839051	0.00764997	1	1	2	P78310	P78310 [329-339]	P78310 1xPhospho [S332(98.9)]	0	1216.59733	High	High	0.004593	0.0468	1.25
False	High	[R].TRAAESAEIEPR.[N]	1xDehydrated [T1(100)]	0.0854545	0.00764997	1	1	1	Q9NS91	Q9NS91 [478-489]	Q9NS91 1xDehydrated [T478(100)]	1	1311.66515	High	High	0.004593	0.04775	1.48
False	High	[K].VKPETPPRQSHSGSISPYPK.[V]	3xPhospho [T5(100); S16(98.6); S/Y]	0.0866369	0.00764997	1	1	1	Q9UQ35	Q9UQ35 [979-998]	Q9UQ35 3xPhospho [T983(100); S994(98.6); S/Y]	1	2432.04483	High	High	0.004716	0.0483	3.16
False	High	[K].APDPEGLARPVSPDSPEIISELQQYADVAAAR.[E]	2xPhospho [S/Y]	0.0839051	0.00764997	1	1	1	Q9Y4B4	Q9Y4B4 [1158-1189]		0	3522.61895	High	High	0.004593	0.04678	1.44
False	High	[K].ANFSLPEK.[C]	1xPhospho [S4(100)]	0.0874351	0.00764997	1	1	1	Q1KMD3	Q1KMD3 [594-601]	Q1KMD3 1xPhospho [S597(100)]	0	985.43904	High	High	0.004716	0.04895	1.9
False	High	[R].ALYDYAGQEADELSFR.[A]	1xPhospho [S14(100)]	0.0846759	0.00764997	1	1	1	Q9UKS6	Q9UKS6 [370-385]	Q9UKS6 1xPhospho [S383(100)]	0	1927.81096	High	High	0.004593	0.04722	2.18
False	High	[R].VSTALSCLLGLPLR.[V]	1xCarbamidomethyl [C7]; 2xDehydrated [S2(100); T/S]	0.0902927	0.00764997	1	1	1	O00442	O00442 [22-35]	O00442 2xDehydrated [S23(100); T/S]	0	1463.84028	High	High	0.004716	0.05067	1.74
False	High	[R].SHSESPSRLPINR.[S]	2xPhospho [S3(100); S5(99.2)]	0.0866369	0.00764997	1	1	1	P25054	P25054 [2531-2543]	P25054 2xPhospho [S2533(100); S2535(99.2)]	1	1639.69893	High	High	0.004716	0.04837	1.53
False	High	[K].VPEKPPTPKESPHFYR.[K]	2xPhospho [T7(100); S11(100)]	0.087035	0.00764997	1	1	1	Q9HDC5	Q9HDC5 [442-457]	Q9HDC5 2xPhospho [T448(100); S452(100)]	1	2068.92932	High	High	0.004716	0.04856	2.05
False	High	[R].ERDHSPTPSVFNSDEER.[Y]	3xPhospho [S5(100); T7(100); S13(100)]	0.0858466	0.00764997	1	1	1	Q6UN15	Q6UN15 [488-504]	Q6UN15 3xPhospho [S492(100); T494(100); S500(100)]	1	2241.78868	High	High	0.004666	0.04795	1.64
False	High	[K].SGYHDDSDEDLLE.[-]	1xPhospho [S7(100)]	0.0902927	0.00764997	1	1	1	Q99523	Q99523 [819-831]	Q99523 1xPhospho [S825(100)]	0	1574.55302	High	High	0.004716	0.05066	2.05
False	High	[K].SGGGLHSVAEGVRLSPEPGREGVR.[D]	1xPhospho [S]	0.0882413	0.00764997	1	1	1	Q9NWK9	Q9NWK9 [11-34]		2	2483.21507	High	High	0.004716	0.04942	3.61
False	High	[K].SGTPPRQGSITSPQANEQSVTPQRR.[S]	2xPhospho [S/T]	0.0820112	0.00764997	1	1	1	Q9UQ35	Q9UQ35 [846-870]		2	2839.28839	High	High	0.004466	0.04556	1.49
False	High	[-].MAMSSGGSGGGVPEQEDSVLFR.[R]	1xMet-loss+Acetyl [N-Term]	0.0932529	0.00775651	1	1	1	Q16637	Q16637 [1-22]	Q16637 1xMet-loss+Acetyl [N-Term]	0	2108.95532	High	High	0.004777	0.0522	0.91
False	High	[R].VQAYEEPSVASSPNGKESDLRR.[S]	1xPhospho [S/Y]	0.0923964	0.00775651	1	1	1	Q99575	Q99575 [719-740]		2	2499.15114	High	High	0.004777	0.0517	2.68
False	High	[R].TASTPTPPQTGGGLEPQANGETPQVAVIVRPDDR.[S]	2xPhospho [T/S]	0.0915486	0.00775651	1	1	1	Q04637	Q04637 [202-235]		0	3616.66803	High	High	0.004777	0.05126	2.9
False	High	[R].KKASLELELPSSPDSTGGTPK.[A]	1xPhospho [S12(97.3)]	0.0911278	0.00775651	1	1	1	Q63HK5	Q63HK5 [322-342]	Q63HK5 1xPhospho [S333(97.3)]	2	2222.09518	High	High	0.004777	0.05115	2.25
False	High	[K].WKEDLSR.[K]		0.0907092	0.00775651	1	1	1	Q14692	Q14692 [667-673]		1	933.47886	High	High	0.004777	0.05085	1.05
False	High	[R].VLSNRGDSLSR.[H]	1xPhospho [S8(100)]	0.0911278	0.00775651	1	1	1	Q15642	Q15642 [475-485]	Q15642 1xPhospho [S482(100)]	1	1283.61036	High	High	0.004777	0.05104	1.45
False	High	[R].RVGMADANSPPKPLSKPRTPR.[R]	2xPhospho [S9(100); S/T]	0.0932529	0.00775651	1	1	1	P26358	P26358 [119-139]	P26358 2xPhospho [S127(100); S/T]	2	2435.17784	High	High	0.004777	0.05244	1.97
False	High	[R].LISDFEDTDGEGGAYTDNELDEPAEEPLVSSITR.[S]	1xPhospho [Y15(95.9)]; 2xDehydrated [S3(98.6); T16(97.3)]	0.0915486	0.00775651	1	1	1	Q9UDY2	Q9UDY2 [918-951]	Q9UDY2 1xPhospho [Y932(95.9)]; 2xDehydrated [S920(98.6); T933(97.3)]	0	3728.6011	High	High	0.004777	0.05132	1.8
False	High	[R].SVGTFARALDCSSSVRQPSLHMSAAAASR.[D]	1xCarbamidomethyl [C11]; 3xPhospho [S1; S12; S13]; 1xDehydrated [S23]	0.0928236	0.00775651	1	1	1	Q13330	Q13330 [219-247]	Q13330 3xPhospho [S219; S230; S231]; 1xDehydrated [S241]	2	3242.36732	High	High	0.004777	0.05213	1.79
False	High	[R].RYPSSISSSPQK.[D]	1xPhospho [S9(99.2)]	0.0915486	0.00775651	1	1	1	Q14157	Q14157 [601-612]	Q14157 1xPhospho [S609(99.2)]	1	1416.65189	High	High	0.004777	0.05137	1.98
False	High	[R].TVATPLNQVANPNSAIFGGARPR.[E]	1xPhospho [S14(100)]	0.0907092	0.00775651	1	1	1	Q15056	Q15056 [217-239]	Q15056 1xPhospho [S230(100)]	0	2431.22418	High	High	0.004777	0.05092	2.71
False	High	[R].DGYGGSRDSYSSSRSDLYSSGR.[D]	2xPhospho [S9(98.4); S12(95.4)]	0.0919714	0.00775651	1	1	1	P38159	P38159 [318-339]	P38159 2xPhospho [S326(98.4); S329(95.4)]	2	2518.9508	High	High	0.004777	0.05165	2.84
False	High	[K].TPASGLQTPTSTPAPGSATR.[T]	1xDehydrated [T19(99.3)]	0.0907092	0.00775651	1	1	1	Q96DF8	Q96DF8 [430-449]	Q96DF8 1xDehydrated [T448(99.3)]	0	1879.95083	High	High	0.004777	0.05077	1.6
False	High	[R].LGSSDILNYSGNLMEPPFQNQK.[K]	1xPhospho [S/Y]	0.0919714	0.00775651	1	1	1	O14530	O14530 [179-200]		0	2532.14763	High	High	0.004777	0.05155	1.86
False	High	[R].FLMPEAYPSSPR.[K]	1xPhospho [S/Y]	0.0923964	0.00775651	1	1	1	O43166	O43166 [153-164]		0	1474.64363	High	High	0.004777	0.0519	1.98
False	High	[-].MDTDLYDEFGNYIGPELDSDEDDDELGRETK.[D]	1xOxidation [M1]; 2xPhospho [S19(99.9); T/Y]	0.0932529	0.00775651	1	1	1	Q15029	Q15029 [1-31]	Q15029 2xPhospho [S19(99.9); T/Y]	1	3772.42928	High	High	0.004777	0.05236	1.12
False	High	[-].MFSWLGTDDRR.[R]	1xMet-loss+Acetyl [N-Term]; 1xPhospho [S/T]	0.0919714	0.00775651	1	1	1	Q9NZN3	Q9NZN3 [1-11]	Q9NZN3 1xMet-loss+Acetyl [N-Term]	1	1374.58381	High	High	0.004777	0.05165	1.3
False	High	[R].GQPEGPLPSSSPRSPSGLRPR.[G]	2xPhospho [S14(98.8); S]	0.0919714	0.00775651	1	1	1	P49815	P49815 [1439-1459]	P49815 2xPhospho [S1452(98.8); S]	1	2319.06425	High	High	0.004777	0.05152	1.3
False	High	[R].DTAATEGQKCVPGHFGEKLAMTYGALFCETSAK.[D]	2xCarbamidomethyl [C10; C28]; 1xOxidation [M21]; 3xPhospho [T2(99.6); T5(99.6); T/S/Y]	0.0932529	0.00775651	1	1	1	Q8IZ41	Q8IZ41 [660-692]	Q8IZ41 3xPhospho [T661(99.6); T664(99.6); T/S/Y]	2	3831.55426	High	High	0.004777	0.05221	3.1
False	High	[K].FKELQIK.[H]		0.0907092	0.00775651	1	2	1	Q96SB3	Q96SB3 [671-677]		1	905.54548	High	High	0.004716	0.05068	1.23
False	High	[R].AIGSTSKPQESPK.[G]	1xPhospho [S11(100)]	0.0923964	0.00775651	1	1	1	P18887	P18887 [231-243]	P18887 1xPhospho [S241(100)]	0	1409.6672	High	High	0.004777	0.05169	1.48
False	High	[K].IPGTPGAGGRLSPENNQVLTK.[K]	2xPhospho [T4(100); S12(100)]	0.0928236	0.00775651	1	1	1	Q16514	Q16514 [40-60]	Q16514 2xPhospho [T43(100); S51(100)]	1	2266.06285	High	High	0.004777	0.05205	1.26
False	High	[K].SLLGDSAPTLHLNKGTPSQSPVVGR.[S]	1xPhospho [S20(99.3)]	0.0907092	0.00775651	1	1	1	P52594	P52594 [162-186]	P52594 1xPhospho [S181(99.3)]	1	2611.32396	High	High	0.004716	0.05068	1.45
False	High	[K].VTLATLK.[M]		0.0936844	0.00787459	1	1	1	P06748	P06748 [74-80]		0	745.48182	High	High	0.004777	0.05259	1.97
False	High	[K].LLVDVDESTLSPEEQKER.[K]	1xPhospho [S11(100)]	0.0941182	0.00787459	1	1	1	O75533	O75533 [478-495]	O75533 1xPhospho [S488(100)]	1	2167.0166	High	High	0.004846	0.05271	1.58
False	High	[K].ASLGSLEGEAEAEASSPKGK.[F]	3xPhospho [S2(100); S5(100); S]	0.0941182	0.00787459	1	1	1	Q09666	Q09666 [5748-5767]	Q09666 3xPhospho [S5749(100); S5752(100); S]	1	2157.83898	High	High	0.004846	0.05286	1.13
False	High	[R].AQPSASLGVGYR.[T]	1xPhospho [S6(100)]	0.0941182	0.00787459	1	1	1	Q96PK6	Q96PK6 [251-262]	Q96PK6 1xPhospho [S256(100)]	0	1285.59364	High	High	0.004846	0.05281	1.57
False	High	[R].ILAPPGGR.[S]		0.0941182	0.00787459	1	1	1	Q9BPU6	Q9BPU6 [552-559]		0	780.47265	High	High	0.004846	0.05279	1.23
False	High	[R].AYSPEYR.[R]	1xPhospho [S3(100)]	0.0936844	0.00787459	1	1	1	Q9UDY2	Q9UDY2 [264-270]	Q9UDY2 1xPhospho [S266(100)]	0	965.37644	High	High	0.004846	0.05267	1.37
False	High	[K].SASVSALSLIITADDGSGGPLMSPLSPR.[S]	2xPhospho [S26(98.5); S/T]	0.0941182	0.00787459	1	1	1	O60307	O60307 [896-923]	O60307 2xPhospho [S921(98.5); S/T]	0	2859.32468	High	High	0.004846	0.05281	1.19
False	High	[K].EDGMETVPWFPK.[K]	1xOxidation [M4]; 1xPhospho [T6(100)]	0.0936844	0.00787459	1	1	1	P17752	P17752 [99-110]	P17752 1xPhospho [T104(100)]	0	1531.61747	High	High	0.004846	0.05267	1.0
False	High	[R].FRRSETPPHWR.[Q]	1xPhospho [S/T]; 1xDehydrated [S/T]	0.0941182	0.00787459	1	1	1	Q13427	Q13427 [353-363]		2	1530.71141	High	High	0.004846	0.05285	1.14
False	High	[K].TGPTVTQVK.[A]		0.0941182	0.00787459	1	1	1	Q13428	Q13428 [747-755]		0	930.52547	High	High	0.004846	0.05293	1.34
False	High	[R].QEESEHSHKHLIELR.[R]	2xPhospho [S4(100); S7(100)]	0.0936844	0.00787459	1	1	1	O14529	O14529 [35-49]	O14529 2xPhospho [S38(100); S41(100)]	1	2031.86851	High	High	0.004777	0.05255	1.13
False	High	[R].DNSISPESDVDTASTISLVTGETERK.[S]	2xPhospho [S/T]	0.0949922	0.0081254	1	1	1	Q5SW79	Q5SW79 [926-951]		1	2911.24933	High	High	0.004984	0.05346	1.51
False	High	[R].KRSSSEDDDLDVESDFDDASINSYSVSDGSTSR.[S]	2xPhospho [S/Y/T]	0.0954326	0.0081254	1	1	1	Q14839	Q14839 [306-338]		2	3745.45458	High	High	0.004984	0.05364	1.04
False	High	[R].EKEISDDEAEEEK.[G]	1xDehydrated [S5(100)]	0.0949922	0.0081254	1	1	1	P08238	P08238 [222-234]	P08238 1xDehydrated [S226(100)]	1	1532.65985	High	High	0.004984	0.05336	1.36
False	High	[K].LITSEEERSPAK.[R]	2xPhospho [S4(100); S9(100)]	0.0958752	0.0081254	1	1	1	Q12888	Q12888 [1670-1681]	Q12888 2xPhospho [S1673(100); S1678(100)]	1	1519.6441	High	High	0.004984	0.05384	1.51
False	High	[R].SRSPLLNDRR.[S]	1xPhospho [S3(99.5)]	0.0958752	0.0081254	1	1	1	Q13523	Q13523 [366-375]	Q13523 1xPhospho [S368(99.5)]	2	1293.64232	High	High	0.004984	0.05381	0.98
False	High	[K].ELIEDLISMHVRRSGSSVIGK.[V]	1xPhospho [S]; 2xDehydrated [S]	0.0954326	0.0081254	1	1	1	A0A1B0GTK4	A0A1B0GTK4 [153-173]		2	2370.19994	High	High	0.004984	0.05365	2.2
False	High	[R].RYPSSISSSPQK.[D]	2xPhospho [S5(98.5); S7(97.1)]	0.0949922	0.0081254	1	1	1	Q14157	Q14157 [601-612]	Q14157 2xPhospho [S605(98.5); S607(97.1)]	1	1496.61822	High	High	0.004984	0.05332	2.61
False	High	[K].EELMSSDLEETAGSTSIPK.[R]	2xPhospho [S/T]	0.0963201	0.00824157	1	1	1	O00567	O00567 [515-533]		0	2183.87027	High	High	0.004984	0.05415	1.14
False	High	[R].SQVPPFDSHEVAEVGFSSNDDEDKDDDVIEVTGK.[-]	2xPhospho [S17(99.9); S18(99.9)]	0.0963201	0.00824157	1	1	2	Q9Y4B4	Q9Y4B4 [1434-1467]	Q9Y4B4 2xPhospho [S1450(99.9); S1451(99.9)]	1	3866.58414	High	High	0.004984	0.05418	2.0
False	High	[R].AYGSELYGPGRPLSPR.[R]	1xPhospho [S14(100)]	0.0963201	0.00824157	1	1	1	A7MCY6	A7MCY6 [491-506]	A7MCY6 1xPhospho [S504(100)]	0	1799.84762	High	High	0.005054	0.05428	2.2
False	High	[R].KLPFQR.[L]		0.0967673	0.00824157	1	7	1	P84243	P84243 [65-70]		1	788.47773	High	High	0.005054	0.05455	1.99
False	High	[-].MNRSFHKSQTLR.[F]	1xAcetyl [N-Term]; 2xPhospho [S4(100); S8(99.5)]	0.0963201	0.00824157	1	1	1	Q9BYG4	Q9BYG4 [1-12]	Q9BYG4 1xAcetyl [N-Term]; 2xPhospho [S4(100); S8(99.5)]	2	1706.72337	High	High	0.004984	0.05403	1.57
False	High	[-].MVLDSGAQAYDQAPPSPPTSPPSLR.[H]	1xAcetyl [N-Term]; 2xPhospho [T/S/Y]	0.0967673	0.00824157	1	1	2	Q68EN5	Q68EN5 [1-25]	Q68EN5 1xAcetyl [N-Term]	0	2784.19875	High	High	0.005054	0.05443	1.13
False	High	[R].RAASAATAAPTATPAAQESGTIPK.[K]	2xPhospho [S4(100); T7(100)]	0.0967673	0.00824157	1	1	1	O00116	O00116 [62-85]	O00116 2xPhospho [S65(100); T68(100)]	1	2399.10036	High	High	0.005054	0.05443	1.95
False	High	[R].RRETPSPRPMR.[H]	1xOxidation [M10]; 2xPhospho [T4(100); S6(100)]	0.0967673	0.00824157	1	1	1	Q9UQ35	Q9UQ35 [2735-2745]	Q9UQ35 2xPhospho [T2738(100); S2740(100)]	2	1558.67094	High	High	0.005054	0.05444	2.28
False	High	[R].LADSGDGAGPSPEEKDFLK.[T]	1xPhospho [S11(100)]	0.0967673	0.00824157	1	1	1	Q92917	Q92917 [32-50]	Q92917 1xPhospho [S42(100)]	1	2012.88486	High	High	0.005054	0.05446	1.47
False	High	[R].GGGGNFGPGPGSNFR.[G]	1xPhospho [S12(100)]	0.0963201	0.00824157	1	1	1	P22626	P22626 [214-228]	P22626 1xPhospho [S225(100)]	0	1457.59577	High	High	0.004984	0.05414	1.73
False	High	[K].FSGFSAKPNNSGEAPSSPTPKR.[S]	1xPhospho [S17(95.2)]	0.0963201	0.00824157	1	1	1	P49916	P49916 [226-247]	P49916 1xPhospho [S242(95.2)]	1	2343.07651	High	High	0.005054	0.05426	1.85
False	High	[R].DVYLSPR.[D]	1xPhospho [S5(100)]	0.0963201	0.00824157	2	2	1	P38159; Q96E39	P38159 [204-210]; Q96E39 [204-210]	P38159 1xPhospho [S208(100)]; Q96E39 1xPhospho [S208(100)]	0	929.41282	High	High	0.004984	0.0542	1.27
False	High	[R].NADSEIKHSTPSPTR.[Y]	1xPhospho [S12(98.5)]	0.098579	0.00835951	1	1	1	P49792	P49792 [770-784]	P49792 1xPhospho [S781(98.5)]	1	1719.76977	High	High	0.005119	0.05545	1.33
False	High	[R].FVHGPSPR.[G]	1xPhospho [S6(100)]	0.0976685	0.00835951	1	1	1	Q5T200	Q5T200 [59-66]	Q5T200 1xPhospho [S64(100)]	0	976.44004	High	High	0.005119	0.05486	2.01
False	High	[R].SDVFRDSFSHSPGAVSSLK.[V]	2xPhospho [S11(98.6); S]	0.0972167	0.00835951	1	1	1	Q9H6R7	Q9H6R7 [680-698]	Q9H6R7 2xPhospho [S690(98.6); S]	1	2182.92061	High	High	0.005054	0.05471	1.14
False	High	[K].TGSYGALAEITASKEGQK.[E]	1xPhospho [T/S/Y]	0.0972167	0.00835951	1	1	1	O14974	O14974 [443-460]		1	1890.88446	High	High	0.005119	0.05478	1.1
False	High	[K].ELEKRASGQAFELILSPR.[S]	2xPhospho [S7(100); S16(100)]	0.098579	0.00835951	1	1	1	P16949	P16949 [10-27]	P16949 2xPhospho [S16(100); S25(100)]	2	2204.05123	High	High	0.005119	0.05559	1.54
False	High	[R].QVSITGFFQR.[K]	1xPhospho [S3(100)]	0.098579	0.00835951	1	1	1	Q15054	Q15054 [456-465]	Q15054 1xPhospho [S458(100)]	0	1262.59291	High	High	0.005119	0.05554	1.16
False	High	[R].DSYSSSRSDLYSSGRDR.[V]	1xPhospho [S/Y]	0.0976685	0.00835951	1	1	1	P38159	P38159 [325-341]		2	2017.82472	High	High	0.005119	0.05487	2.05
False	High	[K].LSPQDPRPLSPGALQLAGEK.[S]	1xPhospho [S10(100)]	0.0976685	0.00835951	1	1	1	Q8TEK3	Q8TEK3 [825-844]	Q8TEK3 1xPhospho [S834(100)]	0	2154.09546	High	High	0.005119	0.05498	1.65
False	High	[K].KPSKKPSGKSATSTEANPAGSSSSLGTR.[K]	2xPhospho [S3; S7]; 2xDehydrated [S23; S24]	0.0981226	0.00835951	1	1	1	O15391	O15391 [140-167]	O15391 2xPhospho [S142; S146]; 2xDehydrated [S162; S163]	2	2842.31321	High	High	0.005119	0.05511	2.65
False	High	[K].KMPLTEPLR.[G]		0.098579	0.00835951	1	1	1	O75592	O75592 [2885-2893]		1	1084.61833	High	High	0.005119	0.05563	1.11
False	High	[K].DLAGSIIGK.[G]		0.103273	0.00844558	1	1	1	P61978	P61978 [397-405]		0	873.50401	High	High	0.00517	0.05824	0.73
False	High	[K].KAEAGAGSATEFQFR.[G]	1xPhospho [S8(100)]	0.0994988	0.00844558	1	2	2	P46783	P46783 [139-153]	P46783 1xPhospho [S146(100)]	1	1649.73193	High	High	0.00517	0.05607	1.65
False	High	[K].GPLLFDDLPPASSTDSGSGGPLLFDDLPPASSGDSGSLATSISQMVK.[T]	1xPhospho [S/T]	0.101367	0.00844558	1	1	1	Q9H0C8	Q9H0C8 [25-71]		0	4684.18995	High	High	0.00517	0.0573	1.69
False	High	[R].TAAQMAAFVGQHDCVTIINNFFPRER.[L]	1xCarbamidomethyl [C14]; 1xOxidation [M5]; 1xDehydrated [T1(99)]	0.100428	0.00844558	1	1	1	Q8IV38	Q8IV38 [115-140]	Q8IV38 1xDehydrated [T115(99)]	1	2991.43524	High	High	0.00517	0.05664	1.45
False	High	[K].KEESEESDDDMGFGLFD.[-]	1xOxidation [M11]	0.103273	0.00844558	1	2	1	P05387	P05387 [99-115]		1	1965.75422	High	High	0.00517	0.0584	1.35
False	High	[K].KKASFDHSPDSLPLR.[S]	2xPhospho [S4(100); S8(100)]	0.0990377	0.00844558	1	1	1	Q8NB78	Q8NB78 [10-24]	Q8NB78 2xPhospho [S13(100); S17(100)]	2	1857.82961	High	High	0.005119	0.05584	1.25
False	High	[R].GSFPAEMVNK.[I]		0.102793	0.00844558	1	1	1	Q96M96	Q96M96 [243-252]		0	1079.51901	High	High	0.00517	0.05793	0.76
False	High	[R].YMNSDTTSPELR.[E]	1xPhospho [S8(98.7)]	0.101367	0.00844558	1	1	1	Q96ST3	Q96ST3 [1105-1116]	Q96ST3 1xPhospho [S1112(98.7)]	0	1493.5978	High	High	0.00517	0.05707	1.42
False	High	[R].IVTVAAISQDSNPATPNVSTNMEEF.[-]	1xDehydrated [T3(100)]	0.10184	0.00844558	1	1	1	Q02446	Q02446 [760-784]	Q02446 1xDehydrated [T762(100)]	0	2617.24502	High	High	0.00517	0.05751	1.9
False	High	[K].DTLISMKWDPTGHILMTCAK.[E]	1xCarbamidomethyl [C18]; 1xPhospho [T/S]; 2xDehydrated [T/S]	0.103273	0.00844558	1	1	1	Q15751	Q15751 [3627-3646]		1	2362.07936	High	High	0.00517	0.05822	1.58
False	High	[R].AASVIPGSTSR.[L]	1xPhospho [S3(100)]	0.102315	0.00844558	1	1	1	Q8N5S9	Q8N5S9 [50-60]	Q8N5S9 1xPhospho [S52(100)]	0	1125.52998	High	High	0.00517	0.05773	1.59
False	High	[K].SVSDPVEDKKEQESDEEEEEEEEDEPSGATTR.[S]	1xPhospho [S/T]	0.101367	0.00844558	1	1	1	Q8NFC6	Q8NFC6 [2973-3004]		2	3718.47708	High	High	0.00517	0.05705	1.3
False	High	[K].DLLHPSPEEEKRK.[H]	1xPhospho [S6(100)]	0.100428	0.00844558	1	1	1	P42677	P42677 [6-18]	P42677 1xPhospho [S11(100)]	2	1657.79453	High	High	0.00517	0.05655	1.64
False	High	[R].SLPNLSR.[T]	1xPhospho [S1(100)]	0.100428	0.00844558	1	1	1	Q9P270	Q9P270 [413-419]	Q9P270 1xPhospho [S413(100)]	0	866.41316	High	High	0.00517	0.05651	1.03
False	High	[K].LKFSDDEEEEEVVK.[D]	1xPhospho [S4(100)]	0.10184	0.00844558	1	1	1	Q5JSZ5	Q5JSZ5 [385-398]	Q5JSZ5 1xPhospho [S388(100)]	1	1775.76228	High	High	0.00517	0.05745	1.24
False	High	[R].FRPFTFSQSTPIGLDR.[V]	1xPhospho [S/T]	0.102315	0.00844558	1	1	1	Q96N96	Q96N96 [70-85]		0	1948.93169	High	High	0.00517	0.05767	0.71
False	High	[R].TTHLAGALSPGEAWPFESV.[-]	1xPhospho [S9(100)]	0.10184	0.00844558	1	1	1	Q9Y3X0	Q9Y3X0 [513-531]	Q9Y3X0 1xPhospho [S521(100)]	0	2049.93175	High	High	0.00517	0.0574	1.72
False	High	[K].LGGSAVISLEGKPL.[-]	1xPhospho [S4(100)]	0.0999622	0.00844558	1	1	1	P23528	P23528 [153-166]	P23528 1xPhospho [S156(100)]	0	1420.74472	High	High	0.00517	0.05643	1.78
False	High	[R].RINLTPLK.[T]		0.101367	0.00844558	1	1	1	Q13112	Q13112 [499-506]		1	954.60948	High	High	0.00517	0.0572	1.16
False	High	[K].NTDEPMGITLK.[M]		0.103273	0.00844558	1	1	1	O14936	O14936 [496-506]		0	1218.60346	High	High	0.00517	0.05828	1.1
False	High	[K].SLSPDEER.[L]	1xPhospho [S3(100)]	0.0994988	0.00844558	1	1	1	Q5UIP0	Q5UIP0 [2391-2398]	Q5UIP0 1xPhospho [S2393(100)]	0	1012.3983	High	High	0.00517	0.05614	1.51
False	High	[K].TPTSPLK.[M]	1xPhospho [S4(99.7)]	0.101367	0.00844558	1	1	1	O60264	O60264 [113-119]	O60264 1xPhospho [S116(99.7)]	0	823.39611	High	High	0.00517	0.05712	1.45
False	High	[K].VSYVQLK.[E]		0.102315	0.00844558	1	1	1	P15924	P15924 [2181-2187]		0	836.48763	High	High	0.00517	0.05774	1.29
False	High	[K].ALVVPEPEPDSDSNQER.[K]	2xPhospho [S11(100); S13(100)]	0.101367	0.00844558	1	1	1	Q5VTR2	Q5VTR2 [126-142]	Q5VTR2 2xPhospho [S136(100); S138(100)]	0	2041.81514	High	High	0.00517	0.0573	2.11
False	High	[K].TVGLAACQEPALPSNSIK.[I]	1xCarbamidomethyl [C7]; 1xPhospho [S/T]; 1xDehydrated [S/T]	0.10184	0.00844558	1	1	1	Q96PZ7	Q96PZ7 [1909-1926]		0	1917.91399	High	High	0.00517	0.0574	1.97
False	High	[K].RAPSSPVAKPGPVK.[T]	1xPhospho [S]	0.101367	0.00844558	1	1	1	Q9GZR2	Q9GZR2 [11-24]		1	1470.78284	High	High	0.00517	0.05726	1.43
False	High	[R].EESPLRIK.[M]	1xPhospho [S3(100)]	0.0999622	0.00844558	1	1	2	Q9NYF8	Q9NYF8 [529-536]	Q9NYF8 1xPhospho [S531(100)]	1	1051.51835	High	High	0.00517	0.05626	1.99
False	High	[K].SMEVLSVTDGGSPVPAR.[R]	1xPhospho [S12(100)]	0.0999622	0.00844558	1	1	1	Q8IWQ3	Q8IWQ3 [382-398]	Q8IWQ3 1xPhospho [S393(100)]	0	1781.81394	High	High	0.00517	0.05639	1.94
False	High	[R].QREESETRSESSDFEVVPK.[R]	1xPhospho [S/T]; 2xDehydrated [S/T]	0.100428	0.00844558	1	1	1	Q9Y520	Q9Y520 [1238-1256]		2	2282.99251	High	High	0.00517	0.05668	2.12
False	High	[K].ISEAEAVHPVK.[N]		0.101367	0.00844558	1	1	1	O95822	O95822 [212-222]		0	1179.63681	High	High	0.00517	0.05721	1.05
False	High	[K].VIKDEALSDGDDLR.[D]	1xPhospho [S8(100)]	0.102315	0.00844558	1	1	1	Q01831	Q01831 [87-100]	Q01831 1xPhospho [S94(100)]	1	1625.74182	High	High	0.00517	0.05784	1.2
False	High	[R].EDSQRPGAHLTVK.[K]	1xPhospho [S3(100)]	0.102315	0.00844558	1	2	1	P09651	P09651 [93-105]	P09651 1xPhospho [S95(100)]	0	1517.7108	High	High	0.00517	0.05772	0.95
False	High	[R].SPGSISYLPSFFTK.[L]	1xPhospho [S1(100)]	0.0990377	0.00844558	1	1	1	O75376	O75376 [2184-2197]	O75376 1xPhospho [S2184(100)]	0	1610.7502	High	High	0.005119	0.0557	1.37
False	High	[K].ATGEDFLKIAGGTSNEVAQFLSK.[E]	1xPhospho [T/S]; 3xDehydrated [T/S]	0.0999622	0.00844558	1	1	1	Q6NXG1	Q6NXG1 [300-322]	Q6NXG1 3xDehydrated [T/S]	1	2409.14862	High	High	0.00517	0.05643	2.19
False	High	[K].VFNDMK.[V]		0.103273	0.00844558	2	2	2	P23528; Q9Y281	P23528 [14-19]; Q9Y281 [14-19]		0	753.35999	High	High	0.00517	0.05825	0.81
False	High	[K].IFHGVGTR.[G]		0.0990377	0.00844558	1	1	1	Q14676	Q14676 [352-359]		0	886.48936	High	High	0.005119	0.05591	1.61
False	High	[K].TGIASSILDAISQGSESQHALEK.[C]	1xPhospho [S17(100)]	0.100896	0.00844558	1	1	1	Q9HCJ3	Q9HCJ3 [608-630]	Q9HCJ3 1xPhospho [S624(100)]	0	2422.14974	High	High	0.00517	0.05697	1.99
False	High	[R].DYDDMSPR.[R]	1xOxidation [M5]; 1xPhospho [S6(100)]	0.0990377	0.00844558	1	1	1	P61978	P61978 [279-286]	P61978 1xPhospho [S284(100)]	0	1094.34963	High	High	0.005119	0.05586	1.38
False	High	[R].LGSPKPER.[Q]	1xPhospho [S3(100)]	0.0994988	0.00844558	1	1	2	Q86VM9	Q86VM9 [866-873]	Q86VM9 1xPhospho [S868(100)]	0	963.46592	High	High	0.00517	0.05612	1.51
False	High	[R].LGDSSLSR.[K]	1xPhospho [S5(99.7)]	0.104241	0.00854925	1	1	1	Q14152	Q14152 [878-885]	Q14152 1xPhospho [S882(99.7)]	0	914.3979	High	High	0.005241	0.0589	1.69
False	High	[R].AMLDQLMGTSR.[D]	2xOxidation [M2; M7]; 1xPhospho [T/S]	0.103756	0.00854925	1	1	1	Q9Y383	Q9Y383 [9-19]		0	1334.54801	High	High	0.00517	0.05849	2.12
False	High	[R].ALLSLRSPK.[A]	1xPhospho [S7(100)]	0.104729	0.00854925	1	1	1	Q9UNF1	Q9UNF1 [241-249]	Q9UNF1 1xPhospho [S247(100)]	1	1064.58637	High	High	0.005308	0.05914	1.82
False	High	[R].KNSITEISDNEDDLLEYHRR.[Q]	1xPhospho [S/T/Y]; 1xDehydrated [S8(99.4)]	0.103756	0.00854925	1	1	1	Q86UU1	Q86UU1 [576-595]	Q86UU1 1xDehydrated [S583(99.4)]	2	2509.13549	High	High	0.005241	0.05873	1.48
False	High	[R].AQLAAAFITYLSAAPESLR.[K]	1xPhospho [Y/T/S]; 1xDehydrated [T/S]	0.105219	0.00854925	1	1	1	Q8NCM8	Q8NCM8 [3204-3222]		0	2055.03107	High	High	0.005308	0.05945	1.14
False	High	[K].DGSSPPLLEK.[Q]	1xPhospho [S4(100)]	0.105711	0.00854925	1	1	2	Q6W2J9	Q6W2J9 [420-429]	Q6W2J9 1xPhospho [S423(100)]	0	1122.50785	High	High	0.005308	0.05985	1.37
False	High	[R].SFSISPVR.[L]	2xPhospho [S3(100); S5(100)]	0.104729	0.00854925	1	1	2	P18583	P18583 [2009-2016]	P18583 2xPhospho [S2011(100); S2013(100)]	0	1052.42135	High	High	0.005308	0.05929	1.03
False	High	[K].LNLAQFLNEDLS.[-]	1xPhospho [S12(100)]	0.104729	0.00854925	1	1	1	Q9BPX3	Q9BPX3 [1004-1015]	Q9BPX3 1xPhospho [S1015(100)]	0	1456.67195	High	High	0.005308	0.05912	1.07
False	High	[K].DGADFAK.[W]		0.105711	0.00854925	1	2	1	P04075	P04075 [141-147]		0	723.3308	High	High	0.005308	0.0599	1.29
False	High	[R].KSQPDESCLSALHNSSDLELR.[A]	1xCarbamidomethyl [C8]; 3xPhospho [S]	0.104729	0.00854925	1	1	1	Q8IWU2	Q8IWU2 [1157-1177]		1	2626.02932	High	High	0.005308	0.05932	1.24
False	High	[R].LSSLRASTSK.[S]	2xPhospho [S3(100); S7(100)]	0.104241	0.00854925	1	1	1	P62753	P62753 [234-243]	P62753 2xPhospho [S236(100); S240(100)]	1	1209.52761	High	High	0.005241	0.05892	1.88
False	High	[K].SGLAFSRPSQLSTPAASPSASEPR.[A]	2xPhospho [S17(97.8); S/T]	0.103756	0.00854925	1	1	1	Q5XUX1	Q5XUX1 [43-66]	Q5XUX1 2xPhospho [S59(97.8); S/T]	0	2561.14329	High	High	0.00517	0.05857	1.9
False	High	[R].LRAESPSPPR.[L]	2xPhospho [S5(100); S7(100)]	0.105219	0.00854925	1	1	1	P50219	P50219 [73-82]	P50219 2xPhospho [S77(100); S79(100)]	1	1269.53884	High	High	0.005308	0.05945	1.65
False	High	[R].MLPPPPMWR.[R]		0.104729	0.00854925	1	1	1	Q15287	Q15287 [256-264]		0	1124.57435	High	High	0.005308	0.0591	1.29
False	High	[K].SPTSPLNMK.[L]	1xPhospho [S4(99.6)]	0.105219	0.00854925	1	1	1	P28370	P28370 [116-124]	P28370 1xPhospho [S119(99.6)]	0	1054.46387	High	High	0.005308	0.05945	1.13
False	High	[K].FGPALSVK.[V]	1xPhospho [S6(100)]	0.105219	0.00854925	1	2	1	P11940	P11940 [214-221]	P11940 1xPhospho [S219(100)]	0	898.4434	High	High	0.005308	0.05946	1.77
False	High	[R].ELSFGR.[G]		0.103756	0.00854925	1	1	1	Q15084	Q15084 [387-392]		0	708.36752	High	High	0.005241	0.05874	1.46
False	High	[R].SRPTSFADELAAR.[I]	1xPhospho [S5(99.4)]	0.103756	0.00854925	1	2	1	Q641Q2	Q641Q2 [284-296]	Q641Q2 1xPhospho [S288(99.4)]	0	1500.68425	High	High	0.00517	0.05855	1.89
False	High	[K].NQKGQEEVEMPSKEK.[Q]		0.105711	0.00854925	1	1	1	Q14690	Q14690 [1443-1457]		2	1760.84834	High	High	0.005308	0.05988	1.25
False	High	[R].DQDSSDDERALEDWVSSETSALPRPR.[W]	2xPhospho [S4(100); S5(100)]	0.104729	0.00854925	1	1	1	Q5TAQ9	Q5TAQ9 [126-151]	Q5TAQ9 2xPhospho [S129(100); S130(100)]	1	3121.27834	High	High	0.005308	0.05915	1.5
False	High	[R].RLGGLRPESPESLTSVSR.[T]	2xPhospho [S9(100); S12(97.8)]	0.104729	0.00854925	1	1	2	Q9H6F5	Q9H6F5 [10-27]	Q9H6F5 2xPhospho [S18(100); S21(97.8)]	1	2100.98387	High	High	0.005308	0.05922	1.42
False	High	[R].HLSESSGKPLSTKQEASKPPR.[G]	1xPhospho [S17(100)]; 1xDehydrated [S/T]	0.103756	0.00854925	1	1	1	Q8IVT2	Q8IVT2 [469-489]	Q8IVT2 1xPhospho [S485(100)]	1	2326.1551	High	High	0.00517	0.0585	1.52
False	High	[K].IRKSNQIPTEVR.[S]	1xPhospho [S4(100)]	0.10872	0.00861054	1	1	1	Q9BWH2	Q9BWH2 [148-159]	Q9BWH2 1xPhospho [S151(100)]	2	1520.79447	High	High	0.005333	0.06175	1.86
False	High	[R].VLGSEGEEEDEALSPAK.[G]		0.10872	0.00861054	1	1	1	P18858	P18858 [63-79]		0	1759.82323	High	High	0.005333	0.06179	0.96
False	High	[R].SDSSGGYNLSDIIQSPSSTGLLK.[S]	2xPhospho [S15(99.9); S/Y/T]	0.106207	0.00861054	1	1	1	Q9P2D0	Q9P2D0 [990-1012]	Q9P2D0 2xPhospho [S1004(99.9); S/Y/T]	0	2486.07354	High	High	0.005333	0.06016	1.72
False	High	[R].SDSLLSFR.[L]	2xPhospho [S3(100); S6(100)]	0.112348	0.00861054	1	1	1	Q00587	Q00587 [190-197]	Q00587 2xPhospho [S192(100); S195(100)]	0	1084.41118	High	High	0.005333	0.06385	1.0
False	High	[K].TKHDLMMKGEGSR.[K]	1xOxidation [M7]	0.106207	0.00861054	1	1	1	Q9P2I0	Q9P2I0 [437-449]		2	1505.71991	High	High	0.005333	0.06005	1.23
False	High	[R].QLNTITLPDFSDPETGSVHATSVAASR.[V]	2xPhospho [T/S]	0.110259	0.00861054	1	1	1	Q86TV6	Q86TV6 [641-667]		0	2974.3231	High	High	0.005333	0.06248	1.74
False	High	[R].SPPLPAVIR.[N]	1xPhospho [S1(100)]	0.107707	0.00861054	1	1	1	Q9Y6X9	Q9Y6X9 [615-623]	Q9Y6X9 1xPhospho [S615(100)]	0	1029.54926	High	High	0.005333	0.06109	1.16
False	High	[R].EEGSPQLSSARPSPAQR.[N]	1xPhospho [S4(97.5)]	0.113408	0.00861054	1	1	1	Q9ULL1	Q9ULL1 [494-510]	Q9ULL1 1xPhospho [S497(97.5)]	0	1876.8549	High	High	0.005333	0.0646	1.03
False	High	[R].TDASSASSFLDSDELER.[T]	2xPhospho [S/T]	0.106704	0.00861054	1	1	1	Q14498	Q14498 [330-346]		0	1989.73622	High	High	0.005333	0.06039	1.26
False	High	[R].SQAPLESSLDSLGDVFLDSGRK.[T]	2xPhospho [S]	0.107204	0.00861054	1	1	1	Q14980	Q14980 [1782-1803]		1	2481.09461	High	High	0.005333	0.06079	1.22
False	High	[R].LVQFQK.[N]		0.111822	0.00861054	1	1	1	O14936	O14936 [490-495]		0	762.45085	High	High	0.005333	0.06358	1.22
False	High	[R].SQSFALR.[A]	1xPhospho [S3(99.6)]	0.107204	0.00861054	1	1	1	Q8WXE0	Q8WXE0 [856-862]	Q8WXE0 1xPhospho [S858(99.6)]	0	888.39751	High	High	0.005333	0.06084	0.83
False	High	[-].MAAADGDDSLYPIAVLIDELR.[N]	1xMet-loss+Acetyl [N-Term]	0.108212	0.00861054	1	1	1	P30153	P30153 [1-21]	P30153 1xMet-loss+Acetyl [N-Term]	0	2159.08665	High	High	0.005333	0.06119	1.05
False	High	[R].TALPTSGSSAGELELLAGEVPAR.[S]		0.113408	0.00861054	1	1	1	Q9Y6I3	Q9Y6I3 [412-434]		0	2226.16122	High	High	0.005333	0.06464	0.9
False	High	[K].SFTEQLRK.[I]		0.112877	0.00861054	1	1	1	Q9UKV8	Q9UKV8 [469-476]		1	1008.54727	High	High	0.005333	0.06428	0.86
False	High	[R].SMGTGDTPGLEVPSSPLRK.[A]	1xOxidation [M2]; 1xPhospho [S15(100)]	0.115561	0.00861054	1	1	1	Q86WB0	Q86WB0 [381-399]	Q86WB0 1xPhospho [S395(100)]	1	2024.93585	High	High	0.005333	0.0658	1.54
False	High	[K].LPKSLSSSPVKK.[A]	2xPhospho [S4(100); S]	0.116106	0.00861054	1	1	1	Q9H3Q1	Q9H3Q1 [135-146]	Q9H3Q1 2xPhospho [S138(100); S]	2	1430.70557	High	High	0.005333	0.06611	1.71
False	High	[R].SLTNSHLEK.[K]	2xPhospho [S1(100); S5(100)]	0.115561	0.00861054	1	1	1	Q9H2H9	Q9H2H9 [52-60]	Q9H2H9 2xPhospho [S52(100); S56(100)]	0	1188.46976	High	High	0.005333	0.0657	2.05
False	High	[R].LFPNATSPELLEDFR.[L]	1xPhospho [T/S]	0.116106	0.00861054	1	1	1	Q7Z591	Q7Z591 [46-60]		0	1828.85171	High	High	0.005333	0.06617	1.22
False	High	[K].IFYGEKQPEDDSSQAFISTQNGSPR.[L]	1xPhospho [S23(100)]	0.110259	0.00861054	1	1	1	Q5TCQ9	Q5TCQ9 [810-834]	Q5TCQ9 1xPhospho [S832(100)]	1	2881.26762	High	High	0.005333	0.06273	1.65
False	High	[K].ELSEESEDEELQLEEFPMLK.[T]	2xPhospho [S3(100); S6(100)]	0.115561	0.00861054	1	1	1	Q99543	Q99543 [58-77]	Q99543 2xPhospho [S60(100); S63(100)]	0	2584.03371	High	High	0.005333	0.06568	1.36
False	High	[R].SFSEHDLAQLR.[S]	1xPhospho [S3(100)]	0.10872	0.00861054	1	1	1	Q8WWL2	Q8WWL2 [440-450]	Q8WWL2 1xPhospho [S442(100)]	0	1382.61002	High	High	0.005333	0.06168	0.87
False	High	[K].ESSPIPSPTSDR.[K]	2xPhospho [S7(100); S/T]	0.114479	0.00861054	1	1	1	Q01082	Q01082 [2163-2174]	Q01082 2xPhospho [S2169(100); S/T]	0	1432.5393	High	High	0.005333	0.06519	1.82
False	High	[K].FINYVK.[N]		0.109744	0.00861054	1	1	1	P06748	P06748 [268-273]		0	783.43995	High	High	0.005333	0.06221	0.82
False	High	[K].ELIEIISGAAALD.[-]		0.106704	0.00861054	1	1	1	P36542	P36542 [286-298]		0	1314.71512	High	High	0.005333	0.06043	1.19
False	High	[R].APNQPRVDFSGIAVPGTSSSRPQHPGQQQQR.[T]	3xPhospho [S10(100); T/S]	0.112877	0.00861054	1	1	1	Q8WTU0	Q8WTU0 [88-118]	Q8WTU0 3xPhospho [S97(100); T/S]	1	3567.56795	High	High	0.005333	0.06435	1.3
False	High	[R].QSQESLPGAVSPLSGRR.[R]	3xDehydrated [S5(100); S11(100); S14(100)]	0.113408	0.00861054	1	1	1	Q69YU3	Q69YU3 [382-398]	Q69YU3 3xDehydrated [S386(100); S392(100); S395(100)]	1	1714.89834	High	High	0.005333	0.0645	1.93
False	High	[R].APQSIPR.[S]		0.115561	0.00861054	1	1	1	Q7Z3C6	Q7Z3C6 [752-758]		0	768.43626	High	High	0.005333	0.06577	1.71
False	High	[R].TSSKESSPIPSPTSDRK.[A]	2xPhospho [S/T]	0.113942	0.00861054	1	1	1	Q01082	Q01082 [2159-2175]		2	1963.84096	High	High	0.005333	0.06487	1.16
False	High	[R].ESYDAPPTPSGAR.[L]	1xPhospho [T8(99.5)]	0.111822	0.00861054	1	1	1	Q96S55	Q96S55 [109-121]	Q96S55 1xPhospho [T116(99.5)]	0	1427.58387	High	High	0.005333	0.06353	1.48
False	High	[R].SIPGAAEKPKKEIPASPSR.[T]	1xPhospho [S]	0.107707	0.00861054	1	1	1	Q9NYZ3	Q9NYZ3 [228-246]		2	2043.06343	High	High	0.005333	0.06091	2.17
False	High	[R].RHVTLPSSPR.[S]	1xPhospho [T/S]	0.107204	0.00861054	1	1	1	Q5T4S7	Q5T4S7 [2712-2721]		1	1229.61505	High	High	0.005333	0.06078	1.73
False	High	[KR].KVEAPFIPK.[YF]		0.10872	0.00861054	2	3	1	P17612; P22694	P17612 [310-318]; P22694 [310-318]		1	1028.61389	High	High	0.005333	0.06154	1.41
False	High	[R].SLSYSPVER.[R]	1xPhospho [S5(100)]	0.114479	0.00861054	1	1	2	Q9UQ35	Q9UQ35 [2690-2698]	Q9UQ35 1xPhospho [S2694(100)]	0	1117.49253	High	High	0.005333	0.06523	1.64
False	High	[K].LNTLEPLEDQDLPMNELDESEEEEMITVVLEEAK.[E]	1xPhospho [T/S]	0.110777	0.00861054	1	1	1	Q96GA3	Q96GA3 [312-345]		0	4024.8066	High	High	0.005333	0.06276	1.12
False	High	[R].EVSPSDVR.[E]	1xPhospho [S3(100)]	0.109231	0.00861054	1	1	1	Q8WYP5	Q8WYP5 [1942-1949]	Q8WYP5 1xPhospho [S1944(100)]	0	968.40847	High	High	0.005333	0.06184	1.59
False	High	[R].LLEGEEQR.[L]		0.111298	0.00861054	1	3	1	Q14533	Q14533 [409-416]		0	973.4949	High	High	0.005333	0.06314	1.61
False	High	[K].KIPDPDSDDVSEVDAR.[H]	1xPhospho [S11(100)]	0.106207	0.00861054	1	1	1	P51532	P51532 [689-704]	P51532 1xPhospho [S699(100)]	1	1837.78514	High	High	0.005333	0.06025	1.84
False	High	[K].FFTTPSK.[S]	1xPhospho [T4(99.7)]	0.111822	0.00861054	1	1	1	O76021	O76021 [462-468]	O76021 1xPhospho [T465(99.7)]	0	907.39611	High	High	0.005333	0.06346	1.46
False	High	[R].STSATDTHHVEMAR.[E]	1xOxidation [M12]; 1xPhospho [S/T]	0.108212	0.00861054	1	1	1	O14874	O14874 [31-44]		0	1638.65778	High	High	0.005333	0.06123	1.35
False	High	[K].STFVLDEFKR.[K]		0.113942	0.00861054	1	1	1	P26641	P26641 [286-295]		1	1241.65246	High	High	0.005333	0.06488	0.74
False	High	[K].TAATAAAAAAEPPAPPPPPPPEEDPEQDSGPEDLPLVR.[L]	1xPhospho [S29(100)]	0.110777	0.00861054	1	1	1	P06400	P06400 [9-46]	P06400 1xPhospho [S37(100)]	0	3848.79023	High	High	0.005333	0.063	1.3
False	High	[-].MSFFNFR.[K]	1xMet-loss+Acetyl [N-Term]; 1xPhospho [S2(100)]	0.10872	0.00861054	1	1	1	Q9H2G2	Q9H2G2 [1-7]	Q9H2G2 1xMet-loss+Acetyl [N-Term]; 1xPhospho [S2(100)]	0	939.37605	High	High	0.005333	0.06163	1.19
False	High	[R].SSGDPEQIKEDSLSEESADAR.[S]	2xPhospho [S12(100); S14(100)]	0.108212	0.00861054	1	1	1	Q9BVS4	Q9BVS4 [369-389]	Q9BVS4 2xPhospho [S380(100); S382(100)]	1	2409.93308	High	High	0.005333	0.06119	2.29
False	High	[R].MREDYDSVEQDGDEPGPQR.[S]	1xOxidation [M1]; 1xPhospho [S7(100)]	0.112348	0.00861054	1	1	1	Q9Y5S9	Q9Y5S9 [50-68]	Q9Y5S9 1xPhospho [S56(100)]	1	2318.88673	High	High	0.005333	0.06396	1.04
False	High	[-].MAENPSLENHR.[I]	1xMet-loss+Acetyl [N-Term]; 1xPhospho [S6(100)]	0.111298	0.00861054	1	1	1	O00505	O00505 [1-11]	O00505 1xMet-loss+Acetyl [N-Term]; 1xPhospho [S6(100)]	0	1288.53177	High	High	0.005333	0.06334	1.34
False	High	[K].STYFSDEEELSD.[-]	2xPhospho [S5(100); S11(100)]	0.107204	0.00861054	1	1	1	Q8TBF4	Q8TBF4 [206-217]	Q8TBF4 2xPhospho [S210(100); S216(100)]	0	1581.49174	High	High	0.005333	0.06071	2.1
False	High	[K].SVESTSPEPSKIMLVEPPVAK.[V]	1xPhospho [S1(99.9)]	0.111822	0.00861054	1	1	1	P18583	P18583 [278-298]	P18583 1xPhospho [S278(99.9)]	1	2305.13969	High	High	0.005333	0.06338	1.94
False	High	[K].VMDSDEDDDY.[-]	1xOxidation [M2]; 1xPhospho [S4(100)]	0.114479	0.00861054	1	1	1	O14737	O14737 [116-125]	O14737 1xPhospho [S119(100)]	0	1299.36065	High	High	0.005333	0.06531	2.02
False	High	[K].SFKLSGFSFK.[K]	1xPhospho [S8(100)]	0.112348	0.00861054	1	1	1	P29966	P29966 [163-172]	P29966 1xPhospho [S170(100)]	1	1227.58095	High	High	0.005333	0.06386	1.3
False	High	[K].SVQVSDASLQNARQVFSEIEDSTK.[Q]	1xPhospho [S/T]; 2xDehydrated [S/T]	0.115019	0.00861054	1	1	1	P51587	P51587 [1985-2008]		1	2682.24068	High	High	0.005333	0.06561	2.66
False	High	[R].GSPALLPSTPTMPLFPHVLDLLAPLDSSR.[T]	2xPhospho [S2(100); T/S]	0.108212	0.00861054	1	1	1	Q9UGR2	Q9UGR2 [216-244]	Q9UGR2 2xPhospho [S217(100); T/S]	0	3202.56592	High	High	0.005333	0.06143	1.23
False	High	[K].KAEPSEVDMNSPK.[S]	1xPhospho [S11(100)]	0.112877	0.00861054	1	1	1	Q9NR30	Q9NR30 [61-73]	Q9NR30 1xPhospho [S71(100)]	1	1511.64475	High	High	0.005333	0.06414	1.37
False	High	[R].DLPDFPSINMDPAGLDDEDDTSIGMPSLMYR.[S]	1xPhospho [S/T/Y]	0.115561	0.00861054	1	1	1	Q86VR2	Q86VR2 [329-359]		0	3507.46778	High	High	0.005333	0.06576	0.74
False	High	[R].HPLLSSGGPQSPLR.[G]		0.116106	0.00861054	1	1	1	Q9P1Y5	Q9P1Y5 [358-371]		0	1445.78594	High	High	0.005333	0.06612	0.95
False	High	[R].SSMSGLHLVK.[Q]	1xPhospho [S4(100)]	0.113942	0.00861054	1	1	2	Q13085	Q13085 [77-86]	Q13085 1xPhospho [S80(100)]	0	1138.53262	High	High	0.005333	0.06477	1.19
False	High	[R].SRSPMHYMYRPR.[S]	1xOxidation [M5]; 2xPhospho [S1(100); S3(100)]	0.107204	0.00861054	1	1	1	Q14966	Q14966 [508-519]	Q14966 2xPhospho [S508(100); S510(100)]	1	1756.68487	High	High	0.005333	0.06058	1.85
False	High	[R].VPSPTPAPK.[E]	1xPhospho [S3(100)]	0.111822	0.00861054	1	1	1	Q9UQ35	Q9UQ35 [2579-2587]	Q9UQ35 1xPhospho [S2581(100)]	0	973.47542	High	High	0.005333	0.06358	1.45
False	High	[R].HLDRSPESDRPR.[K]	1xPhospho [S5(100)]	0.107204	0.00861054	1	1	1	Q96T37	Q96T37 [652-663]	Q96T37 1xPhospho [S656(100)]	1	1544.69654	High	High	0.005333	0.06087	1.63
False	High	[K].MKGFGEYSRSPTF.[-]	2xPhospho [S8(100); S10(100)]	0.115561	0.00861054	1	1	1	Q6UWZ7	Q6UWZ7 [397-409]	Q6UWZ7 2xPhospho [S404(100); S406(100)]	2	1666.63724	High	High	0.005333	0.06594	2.61
False	High	[R].AEAPPLEREDSGTFSLGK.[M]	1xPhospho [S11(99.1)]	0.116654	0.00872685	1	1	1	O75569	O75569 [8-25]	O75569 1xPhospho [S18(99.1)]	1	1983.90593	High	High	0.005399	0.06647	1.93
False	High	[K].ISDYFEFAGGSAPGTSPGRSVPPVAR.[S]	3xPhospho [S11(99.2); S20(100); T/S/Y]	0.116654	0.00872685	1	1	1	Q86UE8	Q86UE8 [84-109]	Q86UE8 3xPhospho [S94(99.2); S103(100); T/S/Y]	1	2862.19368	High	High	0.005399	0.06665	1.66
False	High	[K].APEAAVSEDGKSDDELLSSK.[A]	1xPhospho [S7(99.3)]	0.116654	0.00872685	1	1	1	Q8NEY1	Q8NEY1 [188-207]	Q8NEY1 1xPhospho [S194(99.3)]	1	2127.93293	High	High	0.005399	0.06663	0.82
False	High	[K].DIDISSPEFK.[I]	1xPhospho [S6(100)]	0.117204	0.00872685	1	1	1	Q09666	Q09666 [172-181]	Q09666 1xPhospho [S177(100)]	0	1230.52898	High	High	0.005399	0.06697	0.99
False	High	[R].SGSGSVGNGSSRYSPSQNSPIHHIPSRR.[S]	2xPhospho [S3(99); S5(94.5)]	0.117204	0.00872685	1	1	1	Q9NYF8	Q9NYF8 [272-299]	Q9NYF8 2xPhospho [S274(99); S276(94.5)]	2	3068.34836	High	High	0.005399	0.06688	1.87
False	High	[R].TPFGPLSSRSAPASPTHPGLMSPR.[S]	3xPhospho [S14(98); S22(100); S/T]	0.117204	0.00872685	1	1	1	P85037	P85037 [407-430]	P85037 3xPhospho [S420(98); S428(100); S/T]	1	2688.14423	High	High	0.005399	0.06699	2.22
False	High	[K].SSAPADSERGPKPEPPGSGSPAPPR.[R]	2xPhospho [S18(100); S20(100)]	0.117204	0.00872685	1	1	1	Q9UKJ3	Q9UKJ3 [721-745]	Q9UKJ3 2xPhospho [S738(100); S740(100)]	1	2588.1178	High	High	0.005399	0.06681	1.75
False	High	[R].RIPVSPEQAR.[S]	1xPhospho [S5(100)]	0.117204	0.00872685	1	1	1	Q9H981	Q9H981 [128-137]	Q9H981 1xPhospho [S132(100)]	1	1232.61471	High	High	0.005399	0.06691	1.67
False	High	[K].STVTGERQSGDGQESTEPVENK.[V]	1xPhospho [T/S]	0.116654	0.00872685	1	1	1	O15234	O15234 [140-161]		1	2415.03075	High	High	0.005399	0.06657	1.42
False	High	[K].VQAELSQPLTAGGAISELL.[-]	1xPhospho [S6(100)]	0.117758	0.0090948	1	1	1	Q15291	Q15291 [520-538]	Q15291 1xPhospho [S525(100)]	0	1976.99401	High	High	0.005399	0.06703	1.29
False	High	[R].SKLPDGPTGSSEEEEEFLEIPPFNK.[Q]	1xPhospho [T/S]	0.117758	0.0090948	1	1	1	Q12888	Q12888 [1749-1773]		1	2856.28629	High	High	0.00547	0.06715	1.16
False	High	[R].AERSRSPLHPMSEIPR.[R]	2xPhospho [S4(100); S6(100)]	0.117758	0.0090948	1	1	1	Q9NVW2	Q9NVW2 [225-240]	Q9NVW2 2xPhospho [S228(100); S230(100)]	2	2022.89804	High	High	0.00547	0.06707	1.08
False	High	[K].LGFEEAGCKQILLENTFSEK.[Q]	1xCarbamidomethyl [C8]; 1xPhospho [T/S]	0.118314	0.0090948	1	1	1	Q9NZJ4	Q9NZJ4 [2035-2054]		1	2393.10945	High	High	0.005611	0.06751	1.29
False	High	[R].RQTEPVSPVLKR.[I]	1xPhospho [S7(100)]	0.118314	0.0090948	1	1	1	Q8IYH5	Q8IYH5 [107-118]	Q8IYH5 1xPhospho [S113(100)]	2	1489.78865	High	High	0.005611	0.06738	1.27
False	High	[K].SGMSPEQSR.[F]	1xPhospho [S4(100)]	0.117758	0.0090948	1	1	1	Q9UQ35	Q9UQ35 [1129-1137]	Q9UQ35 1xPhospho [S1132(100)]	0	1058.39725	High	High	0.005399	0.06702	1.52
False	High	[K].APIRPDIVNFVHTNLRK.[N]		0.118314	0.0090948	1	1	1	P36578	P36578 [30-46]		1	1990.13449	High	High	0.005611	0.06736	1.51
False	High	[R].RSPVPAQIAITVPK.[T]	1xPhospho [S2(100)]	0.118314	0.0090948	1	1	1	O43432	O43432 [494-507]	O43432 1xPhospho [S495(100)]	1	1556.856	High	High	0.005611	0.06763	0.96
False	High	[K].GGTPAGSARGSPTRPNPPVR.[N]	1xPhospho [S/T]	0.118314	0.0090948	1	1	1	Q14195	Q14195 [512-531]		1	2011.98216	High	High	0.005611	0.0674	2.0
False	High	[R].HLSVSSQNPGRSSPPPGYVPER.[Q]	2xPhospho [S/Y]	0.118873	0.00921491	1	1	1	Q99759	Q99759 [164-185]		1	2508.10684	High	High	0.00568	0.06794	1.41
False	High	[K].NMFLVGEGDSVITQVLNK.[S]		0.118873	0.00921491	1	1	1	O75475	O75475 [425-442]		0	1964.01574	High	High	0.005611	0.06771	0.9
False	High	[R].YDDYDRYR.[R]		0.118873	0.00921491	1	1	1	O75494	O75494 [110-117]		1	1165.49088	High	High	0.00568	0.06784	1.06
False	High	[K].TGGLDLPSPPTGASLK.[F]	2xDehydrated [S8(99.2); S14(99.2)]	0.118873	0.00921491	1	1	1	Q15113	Q15113 [366-381]	Q15113 2xDehydrated [S373(99.2); S379(99.2)]	0	1474.79002	High	High	0.005611	0.06773	1.43
False	High	[R].GLGPPSPPAPPRGPAGEAGASPPVR.[R]	1xPhospho [S21(100)]	0.118873	0.00921491	1	1	1	Q13425	Q13425 [90-114]	Q13425 1xPhospho [S110(100)]	1	2369.17617	High	High	0.005611	0.06776	2.19
False	High	[R].KHFPSVNWLISYSK.[Y]	1xDehydrated [S5(100)]	0.119999	0.00932425	1	1	2	P38606	P38606 [443-456]	P38606 1xDehydrated [S447(100)]	1	1687.89549	High	High	0.00568	0.06857	1.43
False	High	[R].SLSRTPSPPPFR.[G]	2xPhospho [S7(99.7); S/T]	0.121137	0.00932425	1	1	1	Q7L4I2	Q7L4I2 [216-227]	Q7L4I2 2xPhospho [S222(99.7); S/T]	1	1501.66002	High	High	0.005747	0.06942	0.82
False	High	[K].SLLELAR.[M]		0.121137	0.00932425	1	1	1	P49321	P49321 [94-100]		0	801.48288	High	High	0.005747	0.06927	1.15
False	High	[R].AGGEESQFEMDI.[-]	1xOxidation [M10]; 1xDehydrated [S6(100)]	0.121137	0.00932425	1	1	1	Q13541	Q13541 [107-118]	Q13541 1xDehydrated [S112(100)]	0	1310.52052	High	High	0.005747	0.06944	0.98
False	High	[K].LSYSTSQEFSSR.[E]	1xPhospho [S6(99.5)]	0.120567	0.00932425	1	1	1	Q5VUB5	Q5VUB5 [417-428]	Q5VUB5 1xPhospho [S422(99.5)]	0	1471.61008	High	High	0.005747	0.06882	1.17
False	High	[R].DGGRSSPGGQDEGGFMAQGK.[T]	1xPhospho [S]	0.12171	0.00932425	1	1	1	P49023	P49023 [298-317]		1	2017.80696	High	High	0.005747	0.06958	1.07
False	High	[R].EESETRSESSDFEVVPK.[R]	2xPhospho [S10(99.6); S/T]	0.119999	0.00932425	1	1	1	Q9Y520	Q9Y520 [1240-1256]	Q9Y520 2xPhospho [S1249(99.6); S/T]	1	2114.82028	High	High	0.005747	0.06874	1.95
False	High	[R].MPGMSPANPSLHSPVPDASHSPR.[A]	3xPhospho [S5(100); S]	0.119999	0.00932425	1	1	1	O60244	O60244 [1124-1146]	O60244 3xPhospho [S1128(100); S]	0	2609.0115	High	High	0.00568	0.06854	1.83
False	High	[K].VVPSFLPVDQGGSLVGR.[N]	1xPhospho [S13(100)]	0.121137	0.00932425	1	1	1	Q14126	Q14126 [668-684]	Q14126 1xPhospho [S680(100)]	0	1806.91498	High	High	0.005747	0.06914	1.37
False	High	[K].GILSLPHQASPVSR.[T]	1xPhospho [S10(100)]	0.120567	0.00932425	1	1	2	O75925	O75925 [494-507]	O75925 1xPhospho [S503(100)]	0	1541.78357	High	High	0.005747	0.06879	1.51
False	High	[R].SFSMQDLR.[S]	1xOxidation [M4]; 1xPhospho [S3(99.4)]	0.119999	0.00932425	1	1	1	Q9H6H4	Q9H6H4 [150-157]	Q9H6H4 1xPhospho [S152(99.4)]	0	1079.42274	High	High	0.00568	0.06862	1.04
False	High	[R].RPGFSPTSHR.[L]	1xPhospho [S5(100)]	0.12171	0.00932425	1	1	1	Q8WUA4	Q8WUA4 [897-906]	Q8WUA4 1xPhospho [S901(100)]	0	1221.55245	High	High	0.005747	0.06958	1.4
False	High	[R].LLLAEDSEEEVDFLSERR.[M]	1xPhospho [S]; 1xDehydrated [S]	0.120567	0.00932425	1	1	1	Q14676	Q14676 [162-179]		1	2212.01693	High	High	0.005747	0.06886	2.31
False	High	[K].KIFIMK.[C]		0.119999	0.00932425	1	1	1	P99999	P99999 [9-14]		1	779.48479	High	High	0.00568	0.06852	1.61
False	High	[R].SSRSSPELTR.[K]	2xPhospho [S1(99.3); S/T]	0.122865	0.00955855	1	1	1	Q9UQ35	Q9UQ35 [1690-1699]	Q9UQ35 2xPhospho [S1690(99.3); S/T]	1	1279.50794	High	High	0.005877	0.07042	1.5
False	High	[K].SLHLSPQEQSASYQDRR.[Q]	1xPhospho [S5(99.4)]	0.122286	0.00955855	1	1	1	Q9H410	Q9H410 [77-93]	Q9H410 1xPhospho [S81(99.4)]	1	2081.94002	High	High	0.005819	0.07	1.78
False	High	[K].ALPQTPRPR.[S]		0.12521	0.00955855	1	1	1	Q9UQ35	Q9UQ35 [1488-1496]		0	1035.60579	High	High	0.005877	0.07177	1.05
False	High	[K].FSSPIVK.[S]		0.124032	0.00955855	1	1	1	P49790	P49790 [527-533]		0	777.45052	High	High	0.005877	0.07089	0.77
False	High	[R].STSRDRLDDIIVLTK.[D]	2xPhospho [S/T]	0.122286	0.00955855	1	1	1	Q7Z3D4	Q7Z3D4 [53-67]		2	1891.8926	High	High	0.005877	0.07015	1.57
False	High	[R].DPGPSTHDIPKFPGDSQVPGDSETLTFQALPSR.[D]		0.122286	0.00955855	1	1	1	Q9H7P9	Q9H7P9 [557-589]		1	3493.68702	High	High	0.005877	0.07013	2.04
False	High	[K].ENPFNRKPSPAASPATK.[K]	2xPhospho [S9(100); S13(100)]	0.122286	0.00955855	1	1	1	Q8N3F8	Q8N3F8 [632-648]	Q8N3F8 2xPhospho [S640(100); S644(100)]	1	1971.87253	High	High	0.005819	0.06993	2.11
False	High	[R].SPSPLRGNVVPSPLPTR.[R]	2xPhospho [S12(100); S/T]	0.12521	0.00955855	1	1	1	Q9Y2V2	Q9Y2V2 [30-46]	Q9Y2V2 2xPhospho [S41(100); S/T]	1	1933.92965	High	High	0.005877	0.07177	1.74
False	High	[K].ETSTEALMKSSPEER.[E]	1xOxidation [M8]; 3xPhospho [T2(99); S/T]	0.12521	0.00955855	1	1	1	Q86YP4	Q86YP4 [127-141]	Q86YP4 3xPhospho [T128(99); S/T]	1	1950.68406	High	High	0.005877	0.07167	1.95
False	High	[R].ASSLSESSPPK.[A]	1xPhospho [S3(98.4)]	0.123447	0.00955855	1	1	1	Q9UHB6	Q9UHB6 [367-377]	Q9UHB6 1xPhospho [S369(98.4)]	0	1169.50858	High	High	0.005877	0.07077	0.79
False	High	[R].SGSCSSLSPPR.[Y]	1xCarbamidomethyl [C4]; 2xPhospho [S]; 1xDehydrated [S]	0.122286	0.00955855	1	1	2	Q96T58	Q96T58 [763-773]		0	1276.44289	High	High	0.005819	0.07001	1.22
False	High	[K].TPSSPPSLASEPSGTSSQHLVPSPPK.[H]	1xPhospho [T15]; 3xDehydrated [S13; S16; S17]	0.123447	0.00955855	1	1	1	Q8IYG6	Q8IYG6 [429-454]	Q8IYG6 1xPhospho [T443]; 3xDehydrated [S441; S444; S445]	0	2598.22357	High	High	0.005877	0.07076	1.75
False	High	[K].YYSDSDDELTVEQRR.[Q]	1xPhospho [S/Y/T]; 1xDehydrated [S/T]	0.124032	0.00955855	1	1	1	Q8NFC6	Q8NFC6 [480-494]		1	1937.79129	High	High	0.005877	0.07123	1.47
False	High	[K].STQLLQAAAAEASLNKSKSATTTPSGSPR.[T]	3xPhospho [S/T]	0.124619	0.00955855	1	1	1	Q2M2I8	Q2M2I8 [652-680]		2	3113.3953	High	High	0.005877	0.0715	1.39
False	High	[K].KTATQNGLNGSALPNGAPASSK.[S]	1xPhospho [S/T]; 2xDehydrated [S/T]	0.128208	0.00978212	1	1	1	O60266	O60266 [501-522]		1	2128.01827	High	High	0.006005	0.07362	1.06
False	High	[R].GSGFPFLESENEK.[N]	1xPhospho [S9(100)]	0.130043	0.00978212	1	1	1	Q9H5J8	Q9H5J8 [130-142]	Q9H5J8 1xPhospho [S138(100)]	0	1520.63048	High	High	0.006005	0.07487	1.51
False	High	[K].VVEAVNSDSDSEFGIPKK.[T]	2xPhospho [S]; 1xDehydrated [S]	0.128208	0.00978212	1	1	1	Q02880	Q02880 [1516-1533]		1	2062.87701	High	High	0.006005	0.07355	2.11
False	High	[K].TASLPGYGR.[N]	1xPhospho [S3(100)]	0.125804	0.00978212	1	1	1	O14639	O14639 [653-661]	O14639 1xPhospho [S655(100)]	0	1001.44519	High	High	0.006005	0.07232	1.55
False	High	[R].EYDSGDTDEIIAMKK.[N]	1xPhospho [Y/S/T]; 1xDehydrated [S/T]	0.130043	0.00978212	1	1	1	Q76FK4	Q76FK4 [375-389]		1	1776.73977	High	High	0.006005	0.07489	0.89
False	High	[K].AYSSPSTTPEAR.[R]	1xPhospho [S4(99.3)]	0.1264	0.00978212	1	1	1	Q9UPU9	Q9UPU9 [417-428]	Q9UPU9 1xPhospho [S420(99.3)]	0	1346.5624	High	High	0.006005	0.07262	1.84
False	High	[K].NSDLLTSPDVGLLK.[L]	1xPhospho [S7(99.5)]	0.1264	0.00978212	1	1	1	P05412	P05412 [57-70]	P05412 1xPhospho [S63(99.5)]	0	1551.76658	High	High	0.006005	0.07268	1.24
False	High	[K].TEDGGWEWSDDEFDEESEEGKAAISQLRSPR.[V]	1xDehydrated [S9(100)]	0.1264	0.00978212	1	1	1	O95747	O95747 [331-361]	O95747 1xDehydrated [S339(100)]	2	3537.5313	High	High	0.006005	0.07253	1.58
False	High	[K].LGELLFPSSLAGETLGSFSGLR.[V]	1xPhospho [S/T]	0.1264	0.00978212	1	1	1	P35658	P35658 [1317-1338]		0	2331.1632	High	High	0.006005	0.07255	1.59
False	High	[K].EMANLRPEGR.[L]	1xOxidation [M2]	0.127	0.00978212	1	1	1	Q15042	Q15042 [610-619]		0	1188.57898	High	High	0.006005	0.07292	0.91
False	High	[K].KVEEDLKADEPSSEESDLEIDK.[E]	2xPhospho [S]	0.128208	0.00978212	1	1	1	P50502	P50502 [64-85]		2	2665.10529	High	High	0.006005	0.07379	1.44
False	High	[K].SKHEEEEWTDDDLVESL.[-]	1xPhospho [T/S]; 1xDehydrated [T/S]	0.128817	0.00978212	1	1	1	P51946	P51946 [307-323]		1	2122.84887	High	High	0.006005	0.07413	1.76
False	High	[K].YVISDEEEEDDD.[-]	1xPhospho [S4(100)]	0.1264	0.00978212	1	1	1	Q8WVC0	Q8WVC0 [655-666]	Q8WVC0 1xPhospho [S658(100)]	0	1537.51015	High	High	0.006005	0.07239	1.97
False	High	[R].RLSLPGLLSQVSPR.[L]	1xPhospho [S12(99.3)]	0.127602	0.00978212	1	1	1	Q96Q42	Q96Q42 [481-494]	Q96Q42 1xPhospho [S492(99.3)]	1	1602.87272	High	High	0.006005	0.07328	1.95
False	High	[R].LATMSALSVLISVDAVLGK.[V]	1xPhospho [S/T]	0.128817	0.00978212	1	1	1	Q02161	Q02161 [115-133]		0	1968.04869	High	High	0.006005	0.07406	1.24
False	High	[K].RPSSPVISK.[T]	1xPhospho [S]	0.129428	0.00978212	1	1	1	Q96T17	Q96T17 [287-295]		0	1050.53434	High	High	0.006005	0.07449	1.37
False	High	[R].VIVEHAR.[G]		0.127602	0.00978212	2	2	1	Q13247; Q08170	Q13247 [65-71]; Q08170 [65-71]		0	823.47846	High	High	0.006005	0.07333	1.32
False	High	[R].TLSNAEDYLDDEDSD.[-]	1xPhospho [S14(100)]	0.128817	0.00978212	1	1	2	Q92882	Q92882 [200-214]	Q92882 1xPhospho [S213(100)]	0	1781.62731	High	High	0.006005	0.07399	1.78
False	High	[K].SGTVSSQKQPASK.[AT]	2xDehydrated [S/T]	0.128817	0.00978212	1	2	1	A6QL64	A6QL64 [644-656]		1	1268.65934	High	High	0.006005	0.07399	0.67
False	High	[-].MEDLDQSPLVSSSDSPPRPQPAFK.[Y]	2xPhospho [S15(99.9); S]	0.127	0.00978212	1	1	1	Q9NQC3	Q9NQC3 [1-24]	Q9NQC3 2xPhospho [S15(99.9); S]	0	2788.19367	High	High	0.006005	0.0729	1.28
False	High	[R].QGSITSPQANEQSVTPQRR.[S]	2xPhospho [S6(98.4); T15(98.4)]	0.127	0.00978212	1	1	1	Q9UQ35	Q9UQ35 [852-870]	Q9UQ35 2xPhospho [S857(98.4); T866(98.4)]	1	2243.98058	High	High	0.006005	0.07308	2.17
False	High	[R].SRLSHVLLVSESEVAK.[T]	3xDehydrated [S4(99.1); S10(100); S12(100)]	0.128817	0.00978212	1	1	1	Q6PIJ6	Q6PIJ6 [873-888]	Q6PIJ6 3xDehydrated [S876(99.1); S882(100); S884(100)]	1	1699.94898	High	High	0.006005	0.07413	1.32
False	High	[R].GFPALSQK.[MN]		0.130661	0.00990459	1	2	1	P49757	P49757 [279-286]		0	847.46723	High	High	0.006074	0.07513	0.99
False	High	[-].MSVLGEYER.[H]	1xMet-loss+Acetyl [N-Term]; 1xDehydrated [S2(100)]	0.130661	0.00990459	1	1	1	Q8TD19	Q8TD19 [1-9]	Q8TD19 1xMet-loss+Acetyl [N-Term]; 1xDehydrated [S2(100)]	0	976.47344	High	High	0.006074	0.07505	1.09
