## Supplementary Dataset 15 - OspF alanine variant activity on HEK293T phosphopeptide library for "Phosphoproteome-derived peptide libraries for deep specificity profiling of phosphatases and phospholyases": ospf_h104a_rep1_E20230524-04_ptmrs_PeptideGroups.csv (part 1 of 3)

Checked	Confidence	Annotated Sequence	Modifications	Qvality PEP	Qvality q-value	# Protein Groups	# Proteins	# PSMs	Master Protein Accessions	Positions in Master Proteins	Modifications in Master Proteins	# Missed Cleavages	Theo. MH+ [Da]	Found in Sample: [S1] F1: Sample	Confidence (by Search Engine): Sequest HT	Percolator q-Value (by Search Engine): Sequest HT	Percolator PEP (by Search Engine): Sequest HT	XCorr (by Search Engine): Sequest HT
False	High	[R].AAAAAAAATMALAAPSSPTPESPTMLTK.[K]	1xPhospho [S17(100)]	1.50957e-09	0.000116015	1	1	3	Q9NQS7	Q9NQS7 [127-154]	Q9NQS7 1xPhospho [S143(100)]	0	2679.27693	High	High	7.848e-05	7.327e-10	4.38
False	High	[R].NEMGIPQQTTSPENAGPQNTK.[S]	1xPhospho [S11(100)]	0.000203198	0.000116015	1	1	2	Q15398	Q15398 [652-672]	Q15398 1xPhospho [S662(100)]	0	2322.00678	High	High	7.848e-05	9.882e-05	2.34
False	High	[K].NEGSESAPEGQAQQR.[R]	1xPhospho [S4(100)]	6.71511e-06	0.000116015	1	1	2	P67809	P67809 [171-185]	P67809 1xPhospho [S174(100)]	0	1667.6657	High	High	7.848e-05	3.268e-06	3.72
False	High	[K].NEGSESAPEGQAQQR.[R]		0.000127009	0.000116015	1	1	1	P67809	P67809 [171-185]		0	1587.69937	High	High	7.848e-05	6.185e-05	2.56
False	High	[R].NEETSEESQEDEKQDTWEQQQMR.[K]	2xPhospho [S8(99.7); T/S]	2.91341e-05	0.000116015	1	1	1	P16383	P16383 [210-232]	P16383 2xPhospho [S217(99.7); T/S]	1	3044.11364	High	High	7.848e-05	1.417e-05	2.08
False	High	[K].NEEPSEEEIDAPKPK.[K]	1xPhospho [S5(100)]	7.39365e-06	0.000116015	1	1	9	Q9NR30	Q9NR30 [117-131]	Q9NR30 1xPhospho [S121(100)]	0	1791.76843	High	High	7.848e-05	3.597e-06	2.88
False	High	[R].NEEDAAELVALAQAVNAR.[A]		6.58048e-09	0.000116015	1	1	2	P22314	P22314 [351-368]		0	1883.94574	High	High	7.848e-05	3.2e-09	3.08
False	High	[K].NEDEEEEEEEKDEAEDLLGR.[G]		6.22238e-06	0.000116015	1	1	1	Q9Y5B9	Q9Y5B9 [434-453]		1	2406.99031	High	High	7.848e-05	3.027e-06	2.62
False	High	[R].NDSVIVADQTPTPTR.[F]	2xPhospho [T10(100); T12(100)]	0.000248791	0.000116015	1	1	4	P15336	P15336 [60-74]	P15336 2xPhospho [T69(100); T71(100)]	0	1773.7456	High	High	7.848e-05	0.0001212	3.44
False	High	[R].NDSVIVADQTPTPTR.[F]	1xPhospho [T14(99.5)]	1.33855e-05	0.000116015	1	1	1	P15336	P15336 [60-74]	P15336 1xPhospho [T73(99.5)]	0	1693.77927	High	High	7.848e-05	6.509e-06	3.82
False	High	[R].NDSIYEASSLYGISAMDGVPFTLHPR.[F]	1xPhospho [S3(100)]	0.000178919	0.000116015	1	1	1	Q96EY5	Q96EY5 [200-225]	Q96EY5 1xPhospho [S202(100)]	0	2920.3223	High	High	7.848e-05	8.721e-05	2.96
False	High	[R].NDSLSSLDFDDDDVDLSR.[E]	2xPhospho [S3(100); S6(100)]	3.98651e-06	0.000116015	1	1	1	P25054	P25054 [1859-1876]	P25054 2xPhospho [S1861(100); S1864(100)]	0	2187.80028	High	High	7.848e-05	1.94e-06	2.11
False	High	[R].NDREYDSGDTDEIIAMKK.[N]	1xOxidation [M16]; 2xPhospho [S7(100); T10(100)]	5.31316e-05	0.000116015	1	1	2	Q76FK4	Q76FK4 [372-389]	Q76FK4 2xPhospho [S378(100); T381(100)]	2	2275.88257	High	High	7.848e-05	2.582e-05	4.26
False	High	[R].NDREYDSGDTDEIIAMKK.[N]	2xPhospho [S7(100); T10(100)]	3.12122e-06	0.000116015	1	1	3	Q76FK4	Q76FK4 [372-389]	Q76FK4 2xPhospho [S378(100); T381(100)]	2	2259.88765	High	High	7.848e-05	1.521e-06	2.84
False	High	[K].NDQEPPPEALDFSDDEKEK.[E]	1xPhospho [S13(100)]	0.00066094	0.000116015	1	1	2	Q96HR8	Q96HR8 [303-321]	Q96HR8 1xPhospho [S315(100)]	1	2282.93366	High	High	7.848e-05	0.0003234	3.0
False	High	[R].NDLRPANK.[L]		1.60324e-05	0.000116015	1	1	3	Q53F19	Q53F19 [244-251]		0	927.50065	High	High	7.848e-05	7.792e-06	2.66
False	High	[K].NDKSEEEQSSSSVK.[K]	1xPhospho [S4(100)]	1.18228e-06	0.000116015	1	1	1	P07910	P07910 [230-243]	P07910 1xPhospho [S233(100)]	1	1633.65888	High	High	7.848e-05	5.753e-07	3.7
False	High	[K].NDKSEEEQSSSSVK.[K]		5.74077e-10	0.000116015	1	1	2	P07910	P07910 [230-243]		1	1553.69255	High	High	7.848e-05	2.791e-10	4.58
False	High	[R].NDFQLIGIQDGYLSLLQDSGEVR.[E]	1xPhospho [S14(100)]	1.36019e-05	0.000116015	1	1	1	P63241	P63241 [87-109]	P63241 1xPhospho [S100(100)]	0	2660.26035	High	High	7.848e-05	6.623e-06	3.17
False	High	[R].NDEELNKLLGR.[V]		7.82069e-06	0.000116015	1	3	2	Q7L7L0	Q7L7L0 [90-100]		1	1300.68555	High	High	7.848e-05	3.81e-06	2.45
False	High	[R].NDEELNKLLGK.[V]		3.10855e-07	0.000116015	1	7	5	Q99878	Q99878 [90-100]		1	1272.67941	High	High	7.848e-05	1.515e-07	3.32
False	High	[R].NDDISELEDLSELEDLKDAK.[L]	2xPhospho [S5(100); S11(100)]	0.000501547	0.000116015	1	1	1	Q9H4L7	Q9H4L7 [142-161]	Q9H4L7 2xPhospho [S146(100); S152(100)]	1	2451.00993	High	High	7.848e-05	0.000245	2.47
False	High	[R].NDARSPGSISYLPSFFTK.[L]	1xPhospho [S5(100)]	1.34933e-05	0.000116015	1	1	1	O75376	O75376 [2180-2197]	O75376 1xPhospho [S2184(100)]	1	2066.9583	High	High	7.848e-05	6.553e-06	3.82
False	High	[K].NAVEEYVYEMR.[D]	1xPhospho [Y8(100)]	5.82557e-05	0.000116015	1	1	1	P34932	P34932 [619-629]	P34932 1xPhospho [Y626(100)]	0	1482.59707	High	High	7.848e-05	2.831e-05	2.5
False	High	[K].NAVEEYVYEFR.[D]		0.00012351	0.000116015	1	1	1	Q92598	Q92598 [636-646]		0	1418.65867	High	High	7.848e-05	6.011e-05	2.12
False	High	[R].NAVALSASPQLK.[E]	1xPhospho [S8(100)]	4.94372e-05	0.000116015	1	1	1	Q92547	Q92547 [881-892]	Q92547 1xPhospho [S888(100)]	0	1278.64534	High	High	7.848e-05	2.409e-05	3.13
False	High	[K].NATDLQNSSMSEEELTK.[A]	1xOxidation [M10]; 1xPhospho [S9(99.4)]	1.55263e-05	0.000116015	1	1	1	P40855	P40855 [139-155]	P40855 1xPhospho [S147(99.4)]	0	1992.81037	High	High	7.848e-05	7.555e-06	2.82
False	High	[R].NASASFQELEDKKELSEESEDEELQLEEFPMLK.[T]	3xPhospho [S3(100); S16(100); S19(100)]	2.51188e-05	0.000116015	1	1	4	Q99543	Q99543 [45-77]	Q99543 3xPhospho [S47(100); S60(100); S63(100)]	2	4111.69436	High	High	7.848e-05	1.222e-05	6.24
False	High	[R].NASASFQELEDKK.[E]	1xPhospho [S3(100)]	8.15234e-05	0.000116015	1	1	1	Q99543	Q99543 [45-57]	Q99543 1xPhospho [S47(100)]	1	1546.67849	High	High	7.848e-05	3.964e-05	3.17
False	High	[R].NASASFQELEDK.[K]	1xPhospho [S3(100)]	2.31837e-05	0.000116015	1	1	2	Q99543	Q99543 [45-56]	Q99543 1xPhospho [S47(100)]	0	1418.58353	High	High	7.848e-05	1.127e-05	3.56
False	High	[K].NENTEGSPQEDGVELEGLK.[Q]	1xPhospho [S7(100)]	1.32786e-05	0.000116015	1	1	1	P11388	P11388 [1241-1259]	P11388 1xPhospho [S1247(100)]	0	2124.89688	High	High	7.848e-05	6.453e-06	2.96
False	High	[K].NAPPGGDEPLAETESESEAELAGFSPVVDVKK.[T]	2xPhospho [T/S]	0.000488015	0.000116015	1	1	1	Q8NC44	Q8NC44 [267-298]		1	3429.50225	High	High	7.848e-05	0.000238	2.81
False	High	[K].NENTEGSPQEDGVELEGLKQR.[L]	1xPhospho [S7(99.4)]	3.90675e-08	0.000116015	1	1	2	P11388	P11388 [1241-1261]	P11388 1xPhospho [S1247(99.4)]	1	2409.05657	High	High	7.848e-05	1.902e-08	3.54
False	High	[R].NFIGNSNHGSQSPR.[N]	1xPhospho [S12(100)]	4.85228e-07	0.000116015	1	1	1	Q03112	Q03112 [1028-1041]	Q03112 1xPhospho [S1039(100)]	0	1594.67581	High	High	7.848e-05	2.362e-07	4.96
False	High	[K].NLDPDPEPPSPDSPTETFAAPAEVR.[H]	1xPhospho [S13(99.4)]	6.93407e-06	0.000116015	1	1	2	Q9BUA3	Q9BUA3 [239-263]	Q9BUA3 1xPhospho [S251(99.4)]	0	2729.19781	High	High	7.848e-05	3.37e-06	3.0
False	High	[K].NKSNESVDIQDQEEK.[V]	1xPhospho [S6(100)]	1.28104e-06	0.000116015	1	1	1	Q5UIP0	Q5UIP0 [1574-1588]	Q5UIP0 1xPhospho [S1579(100)]	1	1842.77531	High	High	7.848e-05	6.232e-07	3.55
False	High	[K].NKPRPPPLSPLGGPVPSALPNGPPSPR.[S]	1xPhospho [S25(100)]	4.40701e-06	0.000116015	1	1	2	Q15642	Q15642 [327-353]	Q15642 1xPhospho [S351(100)]	0	2776.46581	High	High	7.848e-05	2.147e-06	4.14
False	High	[K].NKPLSPIKLTPTSVLDYFGTGSVQR.[S]	1xPhospho [S5(100)]	2.55398e-06	0.000116015	1	1	2	P35251	P35251 [152-176]	P35251 1xPhospho [S156(100)]	1	2798.44882	High	High	7.848e-05	1.244e-06	3.16
False	High	[K].NKPGPYSSVPPPSAPPPKK.[S]		6.5279e-09	0.000116015	1	1	7	Q14978	Q14978 [284-302]		1	1945.05417	High	High	7.848e-05	3.171e-09	4.5
False	High	[K].NKPGPYSSVPPPSAPPPK.[K]		0.000137008	0.000116015	1	1	2	Q14978	Q14978 [284-301]		0	1816.95921	High	High	7.848e-05	6.66e-05	2.18
False	High	[K].NKPGPNIESGNEDDDASFKIK.[T]	1xPhospho [S9(100)]	1.68922e-08	0.000116015	1	1	6	O60841	O60841 [206-226]	O60841 1xPhospho [S214(100)]	1	2355.05003	High	High	7.848e-05	8.201e-09	3.74
False	High	[K].NKPGPNIESGNEDDDASFK.[I]	1xPhospho [S9(100)]	3.34055e-09	0.000116015	1	1	10	O60841	O60841 [206-224]	O60841 1xPhospho [S214(100)]	0	2113.871	High	High	7.848e-05	1.621e-09	4.56
False	High	[K].NKPGPNIESGNEDDDASFK.[I]		5.01053e-07	0.000116015	1	1	1	O60841	O60841 [206-224]		0	2033.90467	High	High	7.848e-05	2.434e-07	2.29
False	High	[K].NKLEGDSDVDSELEDR.[V]	1xPhospho [S7(100)]	3.799e-07	0.000116015	1	1	1	Q92614	Q92614 [1964-1979]	Q92614 1xPhospho [S1970(100)]	1	1900.78079	High	High	7.848e-05	1.845e-07	3.1
False	High	[K].NKGTSDSSSGNVSEGESPPDSQEDSFQGR.[Q]	1xPhospho [S13(100)]	3.5198e-08	0.000116015	1	1	2	Q8WUB8	Q8WUB8 [315-343]	Q8WUB8 1xPhospho [S327(100)]	1	3065.22398	High	High	7.848e-05	1.711e-08	2.79
False	High	[R].NKFGSADNIPNLKDSLEEGQVDDAGK.[A]	1xPhospho [S5(100)]	6.90632e-06	0.000116015	1	1	1	O94876	O94876 [378-403]	O94876 1xPhospho [S382(100)]	2	2841.29384	High	High	7.848e-05	3.357e-06	2.93
False	High	[K].NKEQHLSENEPVDTNSDNNLFTDTDLK.[S]	1xPhospho [S16(100)]	2.01485e-10	0.000116015	1	1	1	O60934	O60934 [503-529]	O60934 1xPhospho [S518(100)]	1	3197.39065	High	High	7.848e-05	9.802e-11	5.43
False	High	[K].NKDSGSDTASAIIPSTTPSVDSDDESVVKDK.[K]	2xPhospho [S10(99); S22(100)]	6.2475e-07	0.000116015	1	1	1	Q6WKZ4	Q6WKZ4 [181-211]	Q6WKZ4 2xPhospho [S190(99); S202(100)]	2	3325.42439	High	High	7.848e-05	3.034e-07	4.7
False	High	[K].NKDSGSDTASAIIPSTTPSVDSDDESVVK.[D]	1xPhospho [S22(98.8)]	4.06727e-06	0.000116015	1	1	2	Q6WKZ4	Q6WKZ4 [181-209]	Q6WKZ4 1xPhospho [S202(98.8)]	1	3002.33616	High	High	7.848e-05	1.979e-06	5.02
False	High	[R].NKAITSLLGGGSPK.[N]	1xPhospho [S12(100)]	1.46824e-06	0.000116015	1	1	1	Q6KC79	Q6KC79 [2647-2660]	Q6KC79 1xPhospho [S2658(100)]	1	1422.73522	High	High	7.848e-05	7.151e-07	4.39
False	High	[K].NHSVNEEEQEEQGEGSEDEWEQVGPR.[N]	1xPhospho [S16(100)]	7.41947e-12	0.000116015	1	1	7	Q14694	Q14694 [561-586]	Q14694 1xPhospho [S576(100)]	0	3107.21341	High	High	7.848e-05	3.606e-12	6.52
False	High	[R].NHSPSPPVTPTGAAPSLASPK.[Q]	2xPhospho [S3(100); S5(100)]	2.27307e-08	0.000116015	1	1	2	Q5SYE7	Q5SYE7 [1384-1404]	Q5SYE7 2xPhospho [S1386(100); S1388(100)]	0	2172.97264	High	High	7.848e-05	1.104e-08	5.26
False	High	[R].NHSGSRTPPVALNSSR.[M]	2xPhospho [S3(100); T7(100)]	5.73304e-05	0.000116015	1	1	8	Q9UQ35	Q9UQ35 [2098-2113]	Q9UQ35 2xPhospho [S2100(100); T2104(100)]	1	1839.78987	High	High	7.848e-05	2.795e-05	3.5
False	High	[R].NHLLQFALESPAKSPASSSSK.[N]	2xPhospho [S10(100); S14(100)]	0.000282407	0.000116015	1	1	1	Q9NS91	Q9NS91 [90-110]	Q9NS91 2xPhospho [S99(100); S103(100)]	1	2359.07308	High	High	7.848e-05	0.0001376	2.54
False	High	[R].NGVIQHTGAAAEEFNDDTD.[-]	1xPhospho [T18(100)]	3.09575e-08	0.000116015	1	1	1	Q8WU17	Q8WU17 [646-664]	Q8WU17 1xPhospho [T663(100)]	0	2083.82405	High	High	7.848e-05	1.508e-08	5.01
False	High	[K].NGVAAEVSPAKEENPRR.[A]	1xPhospho [S8(100)]	8.45102e-05	0.000116015	1	1	2	Q9BW71	Q9BW71 [118-134]	Q9BW71 1xPhospho [S125(100)]	2	1903.90218	High	High	7.848e-05	4.118e-05	2.97
False	High	[K].NGVAAEVSPAKEENPR.[R]	1xPhospho [S8(100)]	1.92871e-06	0.000116015	1	1	2	Q9BW71	Q9BW71 [118-133]	Q9BW71 1xPhospho [S125(100)]	1	1747.80107	High	High	7.848e-05	9.393e-07	3.63
False	High	[R].NGSPTPAGSLGGGAVATAGGPGSR.[L]	1xPhospho [S3(98.8)]	0.000170575	0.000116015	1	1	1	Q6P1L5	Q6P1L5 [8-31]	Q6P1L5 1xPhospho [S10(98.8)]	0	2075.95059	High	High	7.848e-05	8.309e-05	2.81
False	High	[K].NGSEADIDEGLYSR.[Q]	1xPhospho [S3(100)]	0.000290337	0.000116015	1	1	1	P22314	P22314 [44-57]	P22314 1xPhospho [S46(100)]	0	1605.64284	High	High	7.848e-05	0.0001415	2.11
False	High	[R].NGPSSSPFSSPASSR.[S]	1xPhospho [S6(100)]	3.66445e-06	0.000116015	2	3	1	A8CG34; Q96HA1	A8CG34 [407-421]; Q96HA1 [430-444]	A8CG34 1xPhospho [S412(100)]; Q96HA1 1xPhospho [S435(100)]	0	1544.63769	High	High	7.848e-05	1.779e-06	3.27
False	High	[K].NGDLDEVKDYVAKGEDVNR.[T]		0.000929659	0.000116015	1	1	2	P58546	P58546 [12-30]		2	2136.02037	High	High	7.848e-05	0.0004555	1.43
False	High	[K].NFSGPVPDLPEGITVAYTIPK.[K]	1xPhospho [S3(100)]	0.000178919	0.000116015	1	1	2	Q9GZZ9	Q9GZZ9 [356-376]	Q9GZZ9 1xPhospho [S358(100)]	0	2295.13084	High	High	7.848e-05	8.699e-05	2.56
False	High	[R].NFSDNQLQEGK.[N]	1xPhospho [S3(100)]	4.92396e-05	0.000116015	1	1	1	P37802	P37802 [161-171]	P37802 1xPhospho [S163(100)]	0	1359.55765	High	High	7.848e-05	2.396e-05	3.28
False	High	[R].NESLTATDGLR.[G]	1xPhospho [S3(100)]	0.000150763	0.000116015	1	1	1	Q5TCZ1	Q5TCZ1 [1000-1010]	Q5TCZ1 1xPhospho [S1002(100)]	0	1256.55184	High	High	7.848e-05	7.341e-05	2.8
False	High	[K].NIEDVIAQGIGK.[L]		1.24533e-05	0.000116015	1	1	5	P05387	P05387 [50-61]		0	1256.68449	High	High	7.848e-05	6.051e-06	2.74
False	High	[K].NAPPGGDEPLAETESESEAELAGFSPVVDVK.[K]	2xPhospho [T13(100); S15(98.8)]	3.20752e-05	0.000116015	1	1	1	Q8NC44	Q8NC44 [267-297]	Q8NC44 2xPhospho [T279(100); S281(98.8)]	0	3301.40729	High	High	7.848e-05	1.56e-05	3.93
False	High	[K].NAISLPVIGGPQALTLPTAQAPPKPPR.[L]	1xPhospho [S4(100)]	1.59044e-05	0.000116015	1	1	1	O14613	O14613 [106-132]	O14613 1xPhospho [S109(100)]	0	2784.51718	High	High	7.848e-05	7.726e-06	2.84
False	High	[-].MTDQENNNNISSNPFAALFGSLADAK.[Q]	1xMet-loss+Acetyl [N-Term]	1.05233e-07	0.000116015	1	1	1	Q14139	Q14139 [1-26]	Q14139 1xMet-loss+Acetyl [N-Term]	0	2680.24853	High	High	7.848e-05	5.113e-08	3.5
False	High	[-].MTDAAVSFAK.[D]	1xMet-loss+Acetyl [N-Term]	4.54498e-05	0.000116015	1	1	1	P05141	P05141 [1-10]	P05141 1xMet-loss+Acetyl [N-Term]	0	951.47819	High	High	7.848e-05	2.21e-05	2.37
False	High	[-].MSYGRPPPDVEGMTSLKVDNLTYRTSPDTLR.[R]	1xMet-loss+Acetyl [N-Term]; 1xPhospho [T22(100)]	3.85957e-09	0.000116015	1	1	4	Q01130	Q01130 [1-31]	Q01130 1xMet-loss+Acetyl [N-Term]; 1xPhospho [T22(100)]	2	3487.65632	High	High	7.848e-05	1.876e-09	6.09
False	High	[-].MSYGRPPPDVEGMTSLKVDNLTYR.[T]	1xMet-loss+Acetyl [N-Term]; 1xPhospho [S2(100)]	4.56786e-09	0.000116015	1	1	3	Q01130	Q01130 [1-24]	Q01130 1xMet-loss+Acetyl [N-Term]; 1xPhospho [S2(100)]	1	2717.26406	High	High	7.848e-05	2.222e-09	3.86
False	High	[-].MSYGRPPPDVEGMTSLKVDNLTYR.[T]	1xMet-loss+Acetyl [N-Term]	2.34583e-13	0.000116015	1	1	2	Q01130	Q01130 [1-24]	Q01130 1xMet-loss+Acetyl [N-Term]	1	2637.29773	High	High	7.848e-05	1.139e-13	5.14
False	High	[-].MSYGRPPPDVEGMTSLK.[V]	1xMet-loss+Acetyl [N-Term]; 1xPhospho [S2(100)]	3.29877e-05	0.000116015	1	1	2	Q01130	Q01130 [1-17]	Q01130 1xMet-loss+Acetyl [N-Term]; 1xPhospho [S2(100)]	0	1855.82959	High	High	7.848e-05	1.608e-05	3.61
False	High	[-].MSYGRPPPDVEGMTSLK.[V]	1xOxidation [M13]; 1xMet-loss+Acetyl [N-Term]	3.22301e-06	0.000116015	1	1	1	Q01130	Q01130 [1-17]	Q01130 1xMet-loss+Acetyl [N-Term]	0	1791.85818	High	High	7.848e-05	1.566e-06	3.08
False	High	[-].MSYGRPPPDVEGMTSLK.[V]	1xMet-loss+Acetyl [N-Term]	2.08966e-07	0.000116015	1	1	3	Q01130	Q01130 [1-17]	Q01130 1xMet-loss+Acetyl [N-Term]	0	1775.86326	High	High	7.848e-05	1.018e-07	3.66
False	High	[K].MSVQPTVSLGGFEITPPVVLR.[L]	1xOxidation [M1]	4.93077e-07	0.000116015	1	1	5	P06748	P06748 [81-101]		0	2243.21042	High	High	7.848e-05	2.4e-07	2.6
False	High	[K].MSVQPTVSLGGFEITPPVVLR.[L]		3.7078e-09	0.000116015	1	1	5	P06748	P06748 [81-101]		0	2227.2155	High	High	7.848e-05	1.802e-09	3.85
False	High	[-].MSVPAFIDISEEDQAAELR.[A]	1xMet-loss+Acetyl [N-Term]; 1xPhospho [S2(100)]	7.30555e-07	0.000116015	1	1	1	Q7L2H7	Q7L2H7 [1-19]	Q7L2H7 1xMet-loss+Acetyl [N-Term]; 1xPhospho [S2(100)]	0	2111.95327	High	High	7.848e-05	3.558e-07	2.7
False	High	[-].MSVPAFIDISEEDQAAELR.[A]	1xMet-loss+Acetyl [N-Term]	3.35437e-08	0.000116015	1	1	1	Q7L2H7	Q7L2H7 [1-19]	Q7L2H7 1xMet-loss+Acetyl [N-Term]	0	2031.98694	High	High	7.848e-05	1.632e-08	2.88
False	High	[-].MSVELEEALPVTTAEGMAKK.[V]	1xMet-loss+Acetyl [N-Term]; 1xPhospho [S2(100)]	1.90548e-07	0.000116015	1	1	1	Q92522	Q92522 [1-20]	Q92522 1xMet-loss+Acetyl [N-Term]; 1xPhospho [S2(100)]	1	2125.01343	High	High	7.848e-05	9.26e-08	2.93
False	High	[-].MSVELEEALPVTTAEGMAK.[K]	1xMet-loss+Acetyl [N-Term]; 1xPhospho [S2(100)]	2.51315e-07	0.000116015	1	1	5	Q92522	Q92522 [1-19]	Q92522 1xMet-loss+Acetyl [N-Term]; 1xPhospho [S2(100)]	0	1996.91847	High	High	7.848e-05	1.221e-07	2.63
False	High	[-].MSVELEEALPVTTAEGMAK.[K]	1xMet-loss+Acetyl [N-Term]	0.00086483	0.000116015	1	1	1	Q92522	Q92522 [1-19]	Q92522 1xMet-loss+Acetyl [N-Term]	0	1916.95213	High	High	7.848e-05	0.0004223	2.09
False	High	[-].MSVELEEALPVTTAEGMAK.[K]	1xMet-loss+Acetyl [N-Term]; 1xDehydrated [S2(100)]	0.000768101	0.000116015	1	1	2	Q92522	Q92522 [1-19]	Q92522 1xMet-loss+Acetyl [N-Term]; 1xDehydrated [S2(100)]	0	1898.94157	High	High	7.848e-05	0.0003759	1.52
False	High	[-].MSVAGGEIRGDTGGEDTAAPGR.[F]	1xMet-loss+Acetyl [N-Term]; 1xPhospho [S2(100)]	4.61838e-05	0.000116015	1	1	1	Q9H773	Q9H773 [1-22]	Q9H773 1xMet-loss+Acetyl [N-Term]; 1xPhospho [S2(100)]	1	2094.90878	High	High	7.848e-05	2.246e-05	3.03
False	High	[-].MSTIQNLQSFDPFADATK.[G]	1xMet-loss+Acetyl [N-Term]; 1xPhospho [S9(100)]	0.000158145	0.000116015	1	1	1	O60739	O60739 [1-18]	O60739 1xMet-loss+Acetyl [N-Term]; 1xPhospho [S9(100)]	0	2004.89503	High	High	7.848e-05	7.713e-05	2.7
False	High	[-].MSTGGDFGNPLRK.[F]	1xMet-loss+Acetyl [N-Term]; 1xPhospho [S/T]	0.000563766	0.000116015	1	1	1	P20340	P20340 [1-13]	P20340 1xMet-loss+Acetyl [N-Term]	1	1370.61002	High	High	7.848e-05	0.0002752	2.15
False	High	[-].MSSVAVLTQESFAEHR.[S]	1xMet-loss+Acetyl [N-Term]; 1xPhospho [S11(100)]	0.000842033	0.000116015	1	1	1	Q00341	Q00341 [1-16]	Q00341 1xMet-loss+Acetyl [N-Term]; 1xPhospho [S11(100)]	0	1782.80582	High	High	7.848e-05	0.0004124	1.96
False	High	[-].MSSEPPPPPQPPTHQASVGLLDTPRSR.[E]	1xMet-loss+Acetyl [N-Term]; 1xPhospho [S26(100)]	1.75872e-06	0.000116015	1	1	2	Q9Y2V2	Q9Y2V2 [1-27]	Q9Y2V2 1xMet-loss+Acetyl [N-Term]; 1xPhospho [S26(100)]	1	2870.38326	High	High	7.848e-05	8.555e-07	5.23
False	High	[R].MSSEGPPRMSPK.[A]	1xPhospho [S10(100)]	0.000360735	0.000116015	1	1	1	Q99700	Q99700 [615-626]	Q99700 1xPhospho [S624(100)]	1	1383.57965	High	High	7.848e-05	0.0001756	2.86
False	High	[-].MSSEAETQQPPAAPPAAPALSAADTKPGTTGSGAGSGGPGGLTSAAPAGGDKK.[V]	1xMet-loss+Acetyl [N-Term]; 1xPhospho [S/T]	5.83364e-10	0.000116015	1	1	2	P67809	P67809 [1-53]	P67809 1xMet-loss+Acetyl [N-Term]	1	4722.21665	High	High	7.848e-05	2.835e-10	7.46
False	High	[-].MSSAAEPPPPPPPESAPSKPAASIASGGSNSSNK.[G]	1xMet-loss+Acetyl [N-Term]	1.86032e-06	0.000116015	1	1	1	O60264	O60264 [1-34]	O60264 1xMet-loss+Acetyl [N-Term]	0	3113.50218	High	High	7.848e-05	9.034e-07	2.5
False	High	[-].MSREMQDVDLAEVKPLVEK.[G]	1xMet-loss+Acetyl [N-Term]; 1xPhospho [S2(100)]	4.52682e-05	0.000116015	1	1	1	Q92597	Q92597 [1-19]	Q92597 1xMet-loss+Acetyl [N-Term]; 1xPhospho [S2(100)]	1	2208.06178	High	High	7.848e-05	2.203e-05	4.07
False	High	[-].MSQKQEEENPAEETGEEKQDTQEK.[E]	1xMet-loss+Acetyl [N-Term]; 1xPhospho [S2(100)]	3.03427e-08	0.000116015	1	1	1	O43768	O43768 [1-24]	O43768 1xMet-loss+Acetyl [N-Term]; 1xPhospho [S2(100)]	2	2813.16328	High	High	7.848e-05	1.473e-08	5.08
False	High	[-].MSQKQEEENPAEETGEEK.[Q]	1xMet-loss+Acetyl [N-Term]; 1xPhospho [S2(100)]	1.62298e-07	0.000116015	1	1	1	O43768	O43768 [1-18]	O43768 1xMet-loss+Acetyl [N-Term]; 1xPhospho [S2(100)]	1	2083.83394	High	High	7.848e-05	7.886e-08	3.71
False	High	[-].MSQKQEEENPAEETGEEK.[Q]	1xMet-loss+Acetyl [N-Term]	0.000288049	0.000116015	1	1	1	O43768	O43768 [1-18]	O43768 1xMet-loss+Acetyl [N-Term]	1	2003.86761	High	High	7.848e-05	0.0001403	1.76
False	High	[-].MSQGDSNPAAIPHAAEDIQGDDRWMSQHNR.[F]	1xMet-loss+Acetyl [N-Term]; 1xPhospho [S2(100)]	7.33328e-09	0.000116015	1	1	1	P68402	P68402 [1-30]	P68402 1xMet-loss+Acetyl [N-Term]; 1xPhospho [S2(100)]	1	3325.40765	High	High	7.848e-05	3.56e-09	5.24
False	High	[-].MTEEVDFLGQDSDGGSEEVVLTPAELIER.[L]	1xMet-loss+Acetyl [N-Term]; 1xPhospho [S/T]	9.79018e-08	0.000116015	1	1	16	Q9BRT9	Q9BRT9 [1-29]	Q9BRT9 1xMet-loss+Acetyl [N-Term]	0	3156.41441	High	High	7.848e-05	4.761e-08	4.33
False	High	[R].NAPAAVDEGSISPR.[T]	1xPhospho [S12(99.7)]	5.20786e-05	0.000116015	1	1	1	P28715	P28715 [373-386]	P28715 1xPhospho [S384(99.7)]	0	1463.65261	High	High	7.848e-05	2.538e-05	2.78
False	High	[-].MTEEVDFLGQDSDGGSEEVVLTPAELIER.[L]	1xAcetyl [N-Term]; 1xPhospho [S/T]	1.06495e-08	0.000116015	1	1	6	Q9BRT9	Q9BRT9 [1-29]	Q9BRT9 1xAcetyl [N-Term]	0	3287.45489	High	High	7.848e-05	5.175e-09	4.44
False	High	[K].MTQEKLEESSTIGQDQTLMER.[D]		1.22083e-06	0.000116015	1	1	2	Q96SB4	Q96SB4 [325-345]		1	2454.14868	High	High	7.848e-05	5.949e-07	3.31
False	High	[K].NAISLPQLNQAAYDSLVVGK.[L]	1xPhospho [S4(100)]	4.6052e-08	0.000116015	1	1	3	Q00587	Q00587 [118-137]	Q00587 1xPhospho [S121(100)]	0	2181.09513	High	High	7.848e-05	2.238e-08	3.81
False	High	[K].NALPPVLTTVNGQSPPEHSAPAK.[V]	1xPhospho [S14(100)]	1.21583e-07	0.000116015	1	1	4	Q6PKG0	Q6PKG0 [130-152]	Q6PKG0 1xPhospho [S143(100)]	0	2405.18607	High	High	7.848e-05	5.915e-08	4.68
False	High	[K].NALASEIQGLR.[T]		5.84893e-05	0.000116015	1	1	1	O75970	O75970 [1851-1861]		0	1171.64296	High	High	7.848e-05	2.847e-05	2.32
False	High	[K].NAKKEDSDEEEDDDSEEDEEDDEDEDEDEDEIEPAAMK.[A]	1xOxidation [M37]; 2xPhospho [S7(100); S15(100)]	4.26287e-05	0.000116015	1	1	2	P19338	P19338 [139-176]	P19338 2xPhospho [S145(100); S153(100)]	2	4608.54556	High	High	7.848e-05	2.075e-05	3.59
False	High	[K].NAKKEDSDEEEDDDSEEDEEDDEDEDEDEDEIEPAAMK.[A]	2xPhospho [S7(100); S15(100)]	1.95814e-14	0.000116015	1	1	2	P19338	P19338 [139-176]	P19338 2xPhospho [S145(100); S153(100)]	2	4592.55065	High	High	7.848e-05	9.512e-15	8.87
False	High	[K].NADSELMPPPPERGDPPR.[L]		0.000250771	0.000116015	1	1	1	Q9BUR4	Q9BUR4 [35-52]		1	1974.9338	High	High	7.848e-05	0.0001223	2.23
False	High	[R].NADSEIKHSTPSPTRYSLSPSK.[S]	2xPhospho [S12(100); T/S/Y]	0.000513434	0.000116015	1	1	3	P49792	P49792 [770-791]	P49792 2xPhospho [S781(100); T/S/Y]	2	2562.1273	High	High	7.848e-05	0.0002504	4.1
False	High	[R].NADMQEELIASLEEQLK.[L]		2.98631e-07	0.000116015	1	1	1	Q7Z3K3	Q7Z3K3 [1342-1358]		0	1960.9532	High	High	7.848e-05	1.451e-07	3.34
False	High	[K].NADLNAQTVVK.[V]		3.05694e-05	0.000116015	1	1	1	Q9Y520	Q9Y520 [1516-1526]		0	1172.62698	High	High	7.848e-05	1.487e-05	2.68
False	High	[K].NADDSTKKPNAETTVASEIKETNDTWNSQFGK.[R]		1.95912e-05	0.000116015	1	1	1	Q7Z5K2	Q7Z5K2 [186-217]		2	3526.65684	High	High	7.848e-05	9.524e-06	5.16
False	High	[K].MVIQGPSSPQGEAMVTDVLEDQKEGR.[S]	2xOxidation [M1; M14]; 1xPhospho [S8(99.3)]	1.11299e-08	0.000116015	1	1	2	Q12888	Q12888 [1107-1132]	Q12888 1xPhospho [S1114(99.3)]	1	2913.30058	High	High	7.848e-05	5.416e-09	3.55
False	High	[K].MVIQGPSSPQGEAMVTDVLEDQKEGR.[S]	1xOxidation [M1]; 1xPhospho [S8(99.5)]	5.34022e-11	0.000116015	1	1	2	Q12888	Q12888 [1107-1132]	Q12888 1xPhospho [S1114(99.5)]	1	2897.30566	High	High	7.848e-05	2.598e-11	5.29
False	High	[K].MVIQGPSSPQGEAMVTDVLEDQKEGR.[S]	1xPhospho [S/T]	1.28502e-14	0.000116015	1	1	6	Q12888	Q12888 [1107-1132]		1	2881.31075	High	High	7.848e-05	6.249e-15	6.06
False	High	[K].MVIQGPSSPQGEAMVTDVLEDQK.[E]	1xOxidation [M14]; 1xPhospho [S/T]	0.00012351	0.000116015	1	1	1	Q12888	Q12888 [1107-1129]		0	2555.1405	High	High	7.848e-05	6.016e-05	2.02
False	High	[K].MVIQGPSSPQGEAMVTDVLEDQK.[E]	1xPhospho [S8(99.4)]	4.51322e-09	0.000116015	1	1	2	Q12888	Q12888 [1107-1129]	Q12888 1xPhospho [S1114(99.4)]	0	2539.14558	High	High	7.848e-05	2.197e-09	5.02
False	High	[R].MVEPENAVTITPLRPEDDYSPRER.[R]	1xPhospho [S20(100)]	0.000267183	0.000116015	1	1	2	Q14160	Q14160 [816-839]	Q14160 1xPhospho [S835(100)]	1	2894.33901	High	High	7.848e-05	0.0001302	4.79
False	High	[R].MVEPENAVTITPLRPEDDYSPR.[E]	1xPhospho [S20(100)]	0.000789005	0.000116015	1	1	1	Q14160	Q14160 [816-837]	Q14160 1xPhospho [S835(100)]	0	2609.19531	High	High	7.848e-05	0.0003857	3.87
False	High	[-].MVDYSVWDHIEVSDDEDETHPNIDTASLFR.[W]	1xAcetyl [N-Term]; 1xPhospho [S13(100)]	1.20623e-06	0.000116015	1	1	2	Q16543	Q16543 [1-30]	Q16543 1xAcetyl [N-Term]; 1xPhospho [S13(100)]	0	3657.53633	High	High	7.848e-05	5.859e-07	3.43
False	High	[-].MVDYSVWDHIEVSDDEDETHPNIDTASLFR.[W]	1xAcetyl [N-Term]; 2xDehydrated [S5(100); S13(100)]	2.23688e-08	0.000116015	1	1	1	Q16543	Q16543 [1-30]	Q16543 1xAcetyl [N-Term]; 2xDehydrated [S5(100); S13(100)]	0	3541.54887	High	High	7.848e-05	1.088e-08	2.96
False	High	[-].MVDYSVWDHIEVSDDEDETHPNIDTASLFR.[W]	1xMet-loss+Acetyl [N-Term]; 1xPhospho [S13(100)]	1.25445e-14	0.000116015	1	1	9	Q16543	Q16543 [1-30]	Q16543 1xMet-loss+Acetyl [N-Term]; 1xPhospho [S13(100)]	0	3526.49584	High	High	7.848e-05	6.088e-15	5.55
False	High	[-].MTTYLEFIQQNEER.[D]	1xMet-loss+Acetyl [N-Term]	0.000936742	0.000116015	1	1	1	Q15436	Q15436 [1-14]	Q15436 1xMet-loss+Acetyl [N-Term]	0	1712.81261	High	High	7.848e-05	0.0004577	2.18
False	High	[-].MTTSQKHRDFVAEPMGEKPVGSLAGIGEVLGK.[K]	1xAcetyl [N-Term]; 1xOxidation [M15]; 2xPhospho [T/S]	0.000912171	0.000116015	1	1	1	O75531	O75531 [1-32]	O75531 1xAcetyl [N-Term]	2	3587.6675	High	High	7.848e-05	0.0004464	3.13
False	High	[-].MTTSQKHRDFVAEPMGEKPVGSLAGIGEVLGK.[K]	1xAcetyl [N-Term]; 2xPhospho [T2(98.9); T3(98.9)]	1.16813e-06	0.000116015	1	1	2	O75531	O75531 [1-32]	O75531 1xAcetyl [N-Term]; 2xPhospho [T2(98.9); T3(98.9)]	2	3571.67258	High	High	7.848e-05	5.686e-07	5.6
False	High	[-].MTTSQKHRDFVAEPMGEKPVGSLAGIGEVLGK.[K]	1xMet-loss+Acetyl [N-Term]; 1xPhospho [T/S]	0.000548614	0.000116015	1	1	2	O75531	O75531 [1-32]	O75531 1xMet-loss+Acetyl [N-Term]	2	3360.66577	High	High	7.848e-05	0.0002677	3.6
False	High	[-].MTTEVGSVSEVKK.[D]	1xMet-loss+Acetyl [N-Term]	4.55072e-06	0.000116015	1	1	1	O43491	O43491 [1-13]	O43491 1xMet-loss+Acetyl [N-Term]	1	1305.68964	High	High	7.848e-05	2.21e-06	2.49
False	High	[-].MTTESGSDSESKPDQEAEPQEAAGAQGR.[A]	1xMet-loss [N-Term]; 2xPhospho [S5(96.9); T/S]	0.000112677	0.000116015	1	1	1	Q9Y2J2	Q9Y2J2 [1-28]	Q9Y2J2 1xMet-loss [N-Term]; 2xPhospho [S5(96.9); T/S]	0	2922.131	High	High	7.848e-05	5.494e-05	2.5
False	High	[-].MTTESGSDSESKPDQEAEPQEAAGAQGR.[A]	1xMet-loss+Acetyl [N-Term]; 1xPhospho [T/S]	1.90548e-07	0.000116015	1	1	2	Q9Y2J2	Q9Y2J2 [1-28]	Q9Y2J2 1xMet-loss+Acetyl [N-Term]	0	2884.17524	High	High	7.848e-05	9.266e-08	4.03
False	High	[-].MTSSSPAGLEGSDLSSINTMMSAVMSVGK.[V]	1xMet-loss+Acetyl [N-Term]; 1xPhospho [T/S]	0.000881466	0.000116015	1	1	2	Q92766	Q92766 [1-29]	Q92766 1xMet-loss+Acetyl [N-Term]	0	2866.2556	High	High	7.848e-05	0.0004318	2.02
False	High	[K].MTQEKLEESSTIGQDQTLMER.[D]	1xOxidation [M19]	0.000173312	0.000116015	1	1	1	Q96SB4	Q96SB4 [325-345]		1	2470.14359	High	High	7.848e-05	8.442e-05	2.16
False	High	[R].MTNNEDSLSPTSSTLSNLELDAAEKDR.[K]	1xPhospho [S9(99)]	4.44239e-07	0.000116015	1	1	1	Q9ULH7	Q9ULH7 [535-561]	Q9ULH7 1xPhospho [S543(99)]	1	3018.32454	High	High	7.848e-05	2.161e-07	4.03
False	High	[K].NLEHLSSFSSDEDDPGYSQDAYK.[S]	2xPhospho [S7(98.4); S/Y]	6.33634e-05	0.000116015	1	1	1	Q2KHR3	Q2KHR3 [1222-1244]	Q2KHR3 2xPhospho [S1228(98.4); S/Y]	0	2764.03352	High	High	7.848e-05	3.079e-05	2.58
False	High	[K].NLEQILNGGESPK.[Q]	1xPhospho [S11(100)]	4.1999e-06	0.000116015	1	1	1	Q13033	Q13033 [219-231]	Q13033 1xPhospho [S229(100)]	0	1478.68866	High	High	7.848e-05	2.043e-06	3.71
False	High	[K].NLEQILNGGESPKQK.[G]	1xPhospho [S11(100)]	1.39891e-05	0.000116015	1	1	2	Q13033	Q13033 [219-233]	Q13033 1xPhospho [S229(100)]	1	1734.84221	High	High	7.848e-05	6.794e-06	3.68
False	High	[R].NSLLAGGDDDTMSVISGISSR.[G]	1xPhospho [S16(100)]	1.50361e-05	0.000116015	1	1	2	Q8N3U4	Q8N3U4 [1046-1066]	Q8N3U4 1xPhospho [S1061(100)]	0	2174.96352	High	High	7.848e-05	7.313e-06	3.76
False	High	[K].NSLESYAFNMK.[A]		9.64246e-05	0.000116015	1	1	1	P11142	P11142 [540-550]		0	1303.59871	High	High	7.848e-05	4.688e-05	2.25
False	High	[K].NSESKPKEPVFSAEEGYVK.[M]		0.00041397	0.000116015	1	1	2	O00423	O00423 [170-188]		1	2125.04479	High	High	7.848e-05	0.0002021	2.21
False	High	[R].NSESESNKVAAETQSPSLFGSTK.[L]	1xPhospho [S15(100)]	0.000290337	0.000116015	1	1	1	Q9UKX7	Q9UKX7 [207-229]	Q9UKX7 1xPhospho [S221(100)]	1	2478.10318	High	High	7.848e-05	0.0001416	2.41
False	High	[R].NSEPAGLETPEAK.[V]		4.80707e-05	0.000116015	1	1	3	P07814	P07814 [890-902]		0	1342.6485	High	High	7.848e-05	2.335e-05	2.36
False	High	[K].NSASVGIIQR.[D]	1xPhospho [S4(100)]	0.00067906	0.000116015	1	1	1	Q53EU6	Q53EU6 [65-74]	Q53EU6 1xPhospho [S68(100)]	0	1124.54596	High	High	7.848e-05	0.0003311	2.66
False	High	[R].NSASATTPLSGNSSR.[R]	1xPhospho [S/T]	1.70262e-05	0.000116015	1	1	1	Q9Y608	Q9Y608 [311-325]		0	1529.65916	High	High	7.848e-05	8.284e-06	3.74
False	High	[R].NSADDEELTNDSLTLSQSK.[S]	1xPhospho [S12(100)]	7.13105e-08	0.000116015	1	1	1	O94880	O94880 [279-297]	O94880 1xPhospho [S290(100)]	0	2146.90236	High	High	7.848e-05	3.467e-08	3.21
False	High	[R].NRTPSDVKELVLDNSR.[S]	1xPhospho [T3(100)]	2.05639e-07	0.000116015	1	1	4	P39687	P39687 [13-28]	P39687 1xPhospho [T15(100)]	2	1922.93315	High	High	7.848e-05	1.002e-07	4.74
False	High	[R].NRSPSDSDMEDYSPPPSLSEVAR.[K]	3xPhospho [S3(100); S13(98.3); S/Y]	0.000901827	0.000116015	1	1	1	Q6KC79	Q6KC79 [1148-1170]	Q6KC79 3xPhospho [S1150(100); S1160(98.3); S/Y]	1	2776.02463	High	High	7.848e-05	0.0004412	2.79
False	High	[R].NRSAEEGELAESK.[S]	1xPhospho [S3(100)]	1.31212e-07	0.000116015	1	1	2	Q9C0C2	Q9C0C2 [1664-1676]	Q9C0C2 1xPhospho [S1666(100)]	1	1499.63736	High	High	7.848e-05	6.39e-08	4.54
False	High	[R].NRPPLPAGTNSKGPPDFSSDEEREPTPVLGSGAAAAGR.[S]	3xPhospho [S11(97.8); T26(100); S/T]	1.41018e-05	0.000116015	1	2	2	P42167	P42167 [49-86]	P42167 3xPhospho [S59(97.8); T74(100); S/T]	2	4042.77331	High	High	7.848e-05	6.869e-06	5.32
False	High	[R].NRPPLPAGTNSKGPPDFSSDEEREPTPVLGSGAAAAGR.[S]	2xPhospho [S18(100); S19(100)]	1.99875e-10	0.000116015	1	2	2	P42167	P42167 [49-86]	P42167 2xPhospho [S66(100); S67(100)]	2	3962.80698	High	High	7.848e-05	9.727e-11	6.12
False	High	[R].NRPPLPAGTNSK.[G]		1.53434e-07	0.000116015	1	2	12	P42167	P42167 [49-60]		0	1251.68041	High	High	7.848e-05	7.473e-08	3.67
False	High	[R].NRPLLDFVSMEELNDMDDYDSEDDNDWRPTVVKR.[K]	1xPhospho [S21(100)]	1.19127e-10	0.000116015	1	1	1	O94880	O94880 [188-221]	O94880 1xPhospho [S208(100)]	1	4208.82129	High	High	7.848e-05	5.779e-11	6.99
False	High	[R].NRPLLDFVSMEELNDMDDYDSEDDNDWRPTVVK.[R]	1xOxidation [M]; 1xPhospho [Y19(100)]; 1xDehydrated [S21(100)]	1.1041e-08	0.000116015	1	1	2	O94880	O94880 [188-220]	O94880 1xPhospho [Y206(100)]; 1xDehydrated [S208(100)]	0	4050.70453	High	High	7.848e-05	5.364e-09	3.94
False	High	[K].NRPGLSYHYAHSHLAEEEGEDKEDSQPPTPVSQR.[S]	2xPhospho [S25(100); T29(100)]	2.65686e-05	0.000116015	1	1	1	Q92785	Q92785 [220-253]	Q92785 2xPhospho [S244(100); T248(100)]	1	4020.71856	High	High	7.848e-05	1.292e-05	4.1
False	High	[K].NRPGLSYHYAHSHLAEEEGEDKEDSQPPTPVSQR.[S]	1xPhospho [S25(100)]	2.59529e-06	0.000116015	1	1	1	Q92785	Q92785 [220-253]	Q92785 1xPhospho [S244(100)]	1	3940.75223	High	High	7.848e-05	1.261e-06	3.29
False	High	[K].NRPDYVSEEEEDDEDFETAVKK.[L]	1xPhospho [S7(100)]	4.131e-11	0.000116015	1	1	1	P49792	P49792 [2662-2683]	P49792 1xPhospho [S2668(100)]	1	2724.11962	High	High	7.848e-05	2.008e-11	5.56
False	High	[K].NRPDYVSEEEEDDEDFETAVK.[K]	1xPhospho [S7(100)]	1.8307e-06	0.000116015	1	1	1	P49792	P49792 [2662-2682]	P49792 1xPhospho [S2668(100)]	0	2596.02466	High	High	7.848e-05	8.919e-07	3.9
False	High	[R].NRNASASFQELEDK.[K]	2xPhospho [S5(100); S7(100)]	0.00022	0.000116015	1	1	1	Q99543	Q99543 [43-56]	Q99543 2xPhospho [S47(100); S49(100)]	1	1768.6939	High	High	7.848e-05	0.0001071	2.93
False	High	[K].NREPVQLETLSIR.[G]		6.70142e-05	0.000116015	1	1	1	P62314	P62314 [49-61]		1	1554.85983	High	High	7.848e-05	3.264e-05	2.42
False	High	[R].NREEEWDPEYTPK.[S]	1xPhospho [T11(100)]	2.67824e-05	0.000116015	1	1	4	Q9Y2W1	Q9Y2W1 [864-876]	Q9Y2W1 1xPhospho [T874(100)]	1	1772.71634	High	High	7.848e-05	1.302e-05	3.73
False	High	[R].NRAPELGAPGIQKK.[K]		0.000182514	0.000116015	1	1	2	Q9UNS1	Q9UNS1 [1184-1197]		2	1478.84379	High	High	7.848e-05	8.901e-05	2.39
False	High	[R].NRAPELGAPGIQK.[K]		1.85219e-05	0.000116015	1	1	2	Q9UNS1	Q9UNS1 [1184-1196]		1	1350.74882	High	High	7.848e-05	9.011e-06	2.55
False	High	[R].NQVEEDAEDSGEADDEEKPEIHKPGQNSFSK.[S]	1xPhospho [S10(100)]	2.44299e-09	0.000116015	1	1	3	O75717	O75717 [859-889]	O75717 1xPhospho [S868(100)]	0	3538.47656	High	High	7.848e-05	1.185e-09	3.58
False	High	[K].NQVALNPQNTVFDAK.[R]		4.30221e-06	0.000116015	1	1	1	P0DMV9	P0DMV9 [57-71]		0	1658.84966	High	High	7.848e-05	2.093e-06	2.3
False	High	[K].NQTYSFSPSK.[S]		0.000396462	0.000116015	1	1	1	Q86YS7	Q86YS7 [289-298]		0	1158.54258	High	High	7.848e-05	0.0001936	1.31
False	High	[K].NQSPTEAEKPASSSLPSSPPPQLLTR.[N]	1xPhospho [S3(100)]	0.000531778	0.000116015	1	1	1	Q99567	Q99567 [33-58]	Q99567 1xPhospho [S35(100)]	0	2799.35604	High	High	7.848e-05	0.000259	2.81
False	High	[R].NSLLAGGDDDTMSVISGISSR.[G]	2xPhospho [S16(100); S19(99.5)]	9.9484e-06	0.000116015	1	1	5	Q8N3U4	Q8N3U4 [1046-1066]	Q8N3U4 2xPhospho [S1061(100); S1064(99.5)]	0	2254.92985	High	High	7.848e-05	4.843e-06	4.64
False	High	[R].NQKQPGVDSLSPVASLPK.[Q]	1xPhospho [S11(100)]	0.000810447	0.000116015	1	1	1	Q9UBW7	Q9UBW7 [295-312]	Q9UBW7 1xPhospho [S305(100)]	1	1944.97903	High	High	7.848e-05	0.0003965	2.45
False	High	[K].NSLSNSSGASADAGSTHISSR.[E]		2.83281e-05	0.000116015	1	1	1	P20719	P20719 [120-140]		0	2005.91696	High	High	7.848e-05	1.377e-05	2.38
False	High	[R].NSNSPPSPSSMNQR.[R]	2xPhospho [S4(100); S7(100)]	0.000527647	0.000116015	1	1	2	Q7Z5L9	Q7Z5L9 [454-467]	Q7Z5L9 2xPhospho [S457(100); S460(100)]	0	1662.59789	High	High	7.848e-05	0.0002576	2.23
False	High	[R].NTETSKSPEKDVPMVEK.[K]	1xPhospho [S7(100)]	0.000321752	0.000116015	1	1	1	O14617	O14617 [823-839]	O14617 1xPhospho [S829(100)]	2	1998.90896	High	High	7.848e-05	0.0001566	2.9
False	High	[R].NTDVAQSPEAPKQEAPAK.[K]	1xPhospho [S7(100)]	2.60573e-06	0.000116015	1	1	2	Q9P2E9	Q9P2E9 [609-626]	Q9P2E9 1xPhospho [S615(100)]	1	1960.90118	High	High	7.848e-05	1.267e-06	2.92
False	High	[K].NTADHDESPPRTPTGNAPSSESDIDISSPNVSHDESIAK.[D]	2xPhospho [S8(100); T12(100)]	1.22491e-12	0.000116015	1	1	2	O95251	O95251 [117-155]	O95251 2xPhospho [S124(100); T128(100)]	1	4234.77217	High	High	7.848e-05	5.951e-13	6.36
False	High	[K].NTAASLQQWK.[V]		0.000501547	0.000116015	1	1	1	Q16637	Q16637 [84-93]		0	1146.5902	High	High	7.848e-05	0.0002445	1.76
False	High	[K].NSYNNSQAPSPGLGSK.[A]	1xPhospho [S10(100)]	2.72152e-05	0.000116015	1	1	1	Q9UHB7	Q9UHB7 [1034-1049]	Q9UHB7 1xPhospho [S1043(100)]	0	1700.72757	High	High	7.848e-05	1.324e-05	3.12
False	High	[R].NSVLSDPGLDSPRTSPVIMAR.[V]	1xOxidation [M19]; 2xPhospho [S11(100); T14(98.9)]	0.000568169	0.000116015	1	1	2	O15085	O15085 [241-261]	O15085 2xPhospho [S251(100); T254(98.9)]	1	2388.06662	High	High	7.848e-05	0.0002771	3.18
False	High	[R].NSVDTATSSSLSTPSEPLSPTSSLGEERN.[-]	1xPhospho [S19(100)]	5.5391e-06	0.000116015	1	1	2	P13807	P13807 [709-737]	P13807 1xPhospho [S727(100)]	1	3030.3423	High	High	7.848e-05	2.693e-06	4.28
False	High	[K].NSTGGTSVGWDSPPASPLQR.[Q]	1xPhospho [S12(100)]	9.60401e-05	0.000116015	1	1	2	Q13424	Q13424 [178-197]	Q13424 1xPhospho [S189(100)]	0	2093.92879	High	High	7.848e-05	4.667e-05	3.41
False	High	[K].NSSYFVEWIPNNVK.[TV]		0.000127009	0.000116015	1	7	1	P07437	P07437 [337-350]		0	1696.83295	High	High	7.848e-05	6.186e-05	2.66
False	High	[R].NSSTETDQQPHSPDSSSSVHSIR.[N]	1xPhospho [S12(100)]	1.13106e-05	0.000116015	1	1	2	Q92613	Q92613 [555-577]	Q92613 1xPhospho [S566(100)]	0	2563.06926	High	High	7.848e-05	5.507e-06	3.68
False	High	[K].NSSTDQGSDEEGSLQKEQESAMDKHNLER.[K]	1xOxidation [M22]; 1xPhospho [S3(98.8)]	6.29641e-09	0.000116015	1	1	1	Q12789	Q12789 [1061-1089]	Q12789 1xPhospho [S1063(98.8)]	2	3345.38089	High	High	7.848e-05	3.067e-09	4.87
False	High	[K].NSSTDQGSDEEGSLQKEQESAMDKHNLER.[K]	1xPhospho [S/T]	8.00523e-14	0.000116015	1	1	2	Q12789	Q12789 [1061-1089]		2	3329.38598	High	High	7.848e-05	3.891e-14	7.0
False	High	[K].NSSSDLLLDFPNSK.[M]		0.000136463	0.000116015	1	1	1	Q5VVJ2	Q5VVJ2 [240-253]		0	1536.75403	High	High	7.848e-05	6.645e-05	2.22
False	High	[K].NSSRDSGRGDSVSDSGSDALR.[S]	2xPhospho [S6(99.2); S]	0.000299667	0.000116015	1	1	2	Q53EL6	Q53EL6 [66-86]	Q53EL6 2xPhospho [S71(99.2); S]	2	2284.88272	High	High	7.848e-05	0.0001458	3.18
False	High	[K].NSSQSGGKPGSSPITK.[H]	1xPhospho [S12(99.3)]	0.000131651	0.000116015	1	1	1	Q15648	Q15648 [1145-1160]	Q15648 1xPhospho [S1156(99.3)]	0	1611.73741	High	High	7.848e-05	6.418e-05	2.24
False	High	[R].NSSPPPSPNKNNNAVDSGIHLTIEMNK.[S]	2xPhospho [S3(98.5); S7(100)]	0.000240069	0.000116015	1	1	2	P20020	P20020 [1176-1202]	P20020 2xPhospho [S1178(98.5); S1182(100)]	1	3035.33296	High	High	7.848e-05	0.0001171	2.2
False	High	[R].NSSPGEASLLEKETTR.[F]		2.51286e-08	0.000116015	1	1	2	Q76FK4	Q76FK4 [1097-1112]		1	1718.85553	High	High	7.848e-05	1.22e-08	3.67
False	High	[R].NSSPGEASLLEK.[E]		3.79535e-05	0.000116015	1	1	1	Q76FK4	Q76FK4 [1097-1108]		0	1231.61647	High	High	7.848e-05	1.85e-05	2.67
False	High	[R].NSSEASSGDFLDLK.[G]	1xPhospho [S2(100)]	3.04471e-05	0.000116015	1	1	1	Q9UK76	Q9UK76 [86-99]	Q9UK76 1xPhospho [S87(100)]	0	1549.64177	High	High	7.848e-05	1.479e-05	2.75
False	High	[R].NSQPHSPTSSLTSGGSLPLLQSPPSTRLSPAR.[H]	2xPhospho [S/T]	0.000282407	0.000116015	1	1	2	Q4VCS5	Q4VCS5 [304-335]		1	3417.61995	High	High	7.848e-05	0.0001374	4.03
False	High	[R].NSQPHSPTSSLTSGGSLPLLQSPPSTR.[L]	2xPhospho [S6(95.2); S22(97.6)]	0.000420522	0.000116015	1	1	4	Q4VCS5	Q4VCS5 [304-330]	Q4VCS5 2xPhospho [S309(95.2); S325(97.6)]	0	2893.31287	High	High	7.848e-05	0.0002048	3.19
False	High	[R].NSQPHSPTSSLTSGGSLPLLQSPPSTR.[L]	1xPhospho [S10(97.7)]	1.15391e-08	0.000116015	1	1	4	Q4VCS5	Q4VCS5 [304-330]	Q4VCS5 1xPhospho [S313(97.7)]	0	2813.34654	High	High	7.848e-05	5.618e-09	5.04
False	High	[R].NSPVTKTPPRDLPTIPGVTSPSSDEPPMEASQSHLR.[N]	1xOxidation [M28]; 2xPhospho [S2(100); T5(98.7)]	7.82033e-08	0.000116015	1	1	1	Q13541	Q13541 [64-99]	Q13541 2xPhospho [S65(100); T68(98.7)]	2	4001.83517	High	High	7.848e-05	3.809e-08	6.25
False	High	[R].NSPVTKTPPRDLPTIPGVTSPSSDEPPMEASQSHLR.[N]	2xPhospho [S2(100); T7(98.8)]	1.70283e-08	0.000116015	1	1	2	Q13541	Q13541 [64-99]	Q13541 2xPhospho [S65(100); T70(98.8)]	2	3985.84025	High	High	7.848e-05	8.269e-09	6.02
False	High	[K].NSPTPATSTESLSPLHNVALR.[S]	2xPhospho [T/S]	0.000117735	0.000116015	1	1	2	Q7Z6B7	Q7Z6B7 [998-1018]		0	2352.06325	High	High	7.848e-05	5.742e-05	3.0
False	High	[K].NSPNNISGISNPPGTPR.[D]		6.71511e-06	0.000116015	1	1	1	Q9BWW4	Q9BWW4 [346-362]		0	1721.85654	High	High	7.848e-05	3.273e-06	2.5
False	High	[K].NSPLDELEEGEIRSDSETSKPQESFEK.[N]	1xPhospho [S14(97.5)]	7.28873e-05	0.000116015	1	1	1	Q9UKL3	Q9UKL3 [927-953]	Q9UKL3 1xPhospho [S940(97.5)]	1	3160.38417	High	High	7.848e-05	3.553e-05	3.34
False	High	[R].NSPGSQVASNPR.[Q]	1xPhospho [S5(100)]	2.56273e-05	0.000116015	1	1	2	Q9H0D6	Q9H0D6 [447-458]	Q9H0D6 1xPhospho [S451(100)]	0	1293.55832	High	High	7.848e-05	1.25e-05	3.39
False	High	[R].NSPGLLVSPGNLNK.[N]	1xPhospho [S2(100)]	3.79916e-06	0.000116015	1	1	1	Q06413	Q06413 [221-234]	Q06413 1xPhospho [S222(100)]	0	1489.74103	High	High	7.848e-05	1.846e-06	3.2
False	High	[R].NSNSPPSPSSMNQR.[R]	1xPhospho [S7(100)]	9.30186e-05	0.000116015	1	1	2	Q7Z5L9	Q7Z5L9 [454-467]	Q7Z5L9 1xPhospho [S460(100)]	0	1582.63156	High	High	7.848e-05	4.532e-05	2.43
False	High	[K].NQKPSQVNGAPGSPTEPAGQKQHQK.[A]	1xPhospho [S13(100)]	2.3748e-05	0.000116015	1	1	2	Q9BQG0	Q9BQG0 [1255-1279]	Q9BQG0 1xPhospho [S1267(100)]	1	2693.27913	High	High	7.848e-05	1.155e-05	3.09
False	High	[K].NQKPSQVNGAPGSPTEPAGQK.[Q]	1xPhospho [S13(100)]	7.12855e-11	0.000116015	1	1	1	Q9BQG0	Q9BQG0 [1255-1275]	Q9BQG0 1xPhospho [S1267(100)]	0	2172.0081	High	High	7.848e-05	3.459e-11	4.44
False	High	[R].NQGGYGGSSSSSSYGSGR.[R]	1xPhospho [S13(100)]	1.22015e-11	0.000116015	1	1	3	P09651	P09651 [353-370]	P09651 1xPhospho [S365(100)]	0	1774.66643	High	High	7.848e-05	5.924e-12	5.9
False	High	[R].NMGGPYGGGNYGPGGSGGSGGYGGR.[S]	1xOxidation [M2]; 1xPhospho [S19(100)]	1.52137e-11	0.000116015	1	1	4	P22626	P22626 [326-350]	P22626 1xPhospho [S344(100)]	0	2285.8666	High	High	7.848e-05	7.405e-12	5.24
False	High	[R].NLTSSSLNDISDKPEKDQLK.[N]	2xPhospho [T3(99.2); S6(99.2)]	0.000555059	0.000116015	1	1	1	Q9Y6R1	Q9Y6R1 [252-271]	Q9Y6R1 2xPhospho [T254(99.2); S257(99.2)]	1	2392.06806	High	High	7.848e-05	0.0002713	2.9
False	High	[R].NLTNLASNVK.[I]		0.000449512	0.000116015	1	1	1	Q96DT7	Q96DT7 [506-515]		0	1073.59495	High	High	7.848e-05	0.0002195	2.23
False	High	[R].NLTANDPSQEYVASEGEEDPEVEFLK.[S]	1xPhospho [S14(100)]	1.20611e-07	0.000116015	1	1	2	Q86X95	Q86X95 [189-214]	Q86X95 1xPhospho [S202(100)]	0	2990.28266	High	High	7.848e-05	5.873e-08	3.99
False	High	[K].NISSSPSVESLPGGR.[E]		0.000330765	0.000116015	1	1	1	Q92609	Q92609 [535-549]		0	1486.74961	High	High	7.848e-05	0.000161	1.8
False	High	[R].NLSSPFIFHEK.[T]	1xPhospho [S3(99.6)]	0.000572606	0.000116015	1	1	2	P52569	P52569 [644-654]	P52569 1xPhospho [S646(99.6)]	0	1398.64534	High	High	7.848e-05	0.0002794	2.35
False	High	[K].NLSSDEATNPISR.[V]	1xPhospho [S3(100)]	1.44452e-05	0.000116015	1	1	1	Q7Z417	Q7Z417 [110-122]	Q7Z417 1xPhospho [S112(100)]	0	1483.64244	High	High	7.848e-05	7.037e-06	3.05
False	High	[R].NISSDDSEDGLDDSNPLLPQSGDPLIQVK.[E]	2xPhospho [S3(98.6); S4(98.6)]	9.40521e-06	0.000116015	1	1	2	Q9ULG1	Q9ULG1 [45-73]	Q9ULG1 2xPhospho [S47(98.6); S48(98.6)]	0	3228.38688	High	High	7.848e-05	4.576e-06	2.61
False	High	[K].NLSPGAVESDVR.[G]	1xPhospho [S3(100)]	0.000121555	0.000116015	1	1	2	P53621	P53621 [171-182]	P53621 1xPhospho [S173(100)]	0	1323.59404	High	High	7.848e-05	5.913e-05	2.69
False	High	[R].NLSGSTLYPVSNIPR.[S]	1xPhospho [S3(100)]	9.98838e-06	0.000116015	1	1	1	Q2KHR2	Q2KHR2 [1079-1093]	Q2KHR2 1xPhospho [S1081(100)]	0	1697.82583	High	High	7.848e-05	4.862e-06	3.08
False	High	[R].NLSFNELYPSGTLK.[L]	1xPhospho [S3(100)]	3.46125e-05	0.000116015	1	1	1	Q8WYP5	Q8WYP5 [1539-1552]	Q8WYP5 1xPhospho [S1541(100)]	0	1662.77748	High	High	7.848e-05	1.685e-05	2.58
False	High	[K].NLSDSEKELYIQHAK.[E]	1xPhospho [S3(100)]	1.39331e-05	0.000116015	1	1	2	Q00059	Q00059 [191-205]	Q00059 1xPhospho [S193(100)]	1	1854.86333	High	High	7.848e-05	6.778e-06	3.51
False	High	[R].NLQSFGTEEPAYSTR.[R]		8.92741e-06	0.000116015	1	1	1	O95251	O95251 [61-75]		0	1699.7922	High	High	7.848e-05	4.349e-06	2.37
False	High	[R].NLQDGQISDTGDLGEDIASN.[-]	1xPhospho [S19(100)]	0.000689627	0.000116015	1	1	2	Q7Z4S6	Q7Z4S6 [1655-1674]	Q7Z4S6 1xPhospho [S1673(100)]	0	2141.88704	High	High	7.848e-05	0.0003366	3.21
False	High	[K].NLNNSNLFSPVNR.[D]	1xPhospho [S9(100)]	4.01862e-06	0.000116015	1	1	1	P52948	P52948 [604-616]	P52948 1xPhospho [S612(100)]	0	1568.7217	High	High	7.848e-05	1.951e-06	3.42
False	High	[K].NLNNSNLFSPVNR.[D]		1.2708e-06	0.000116015	1	1	2	P52948	P52948 [604-616]		0	1488.75537	High	High	7.848e-05	6.178e-07	3.61
False	High	[K].NINMDNDLEVLTSSPTR.[N]	1xOxidation [M4]; 1xPhospho [S/T]	1.36021e-08	0.000116015	1	1	2	Q9Y5T5	Q9Y5T5 [539-555]		0	2014.87873	High	High	7.848e-05	6.618e-09	4.61
False	High	[K].NINMDNDLEVLTSSPTR.[N]	1xPhospho [S14(99.4)]	1.12671e-06	0.000116015	1	1	3	Q9Y5T5	Q9Y5T5 [539-555]	Q9Y5T5 1xPhospho [S552(99.4)]	0	1998.88381	High	High	7.848e-05	5.473e-07	3.74
False	High	[K].NIILEEGKEILVGDVGQTVDDPYATFVK.[M]		3.20919e-09	0.000116015	1	1	6	P23528	P23528 [46-73]		1	3062.59322	High	High	7.848e-05	1.562e-09	4.72
False	High	[R].NIIHGSDSVESAEK.[E]	1xPhospho [S6(100)]	7.51361e-07	0.000116015	1	1	1	P15531	P15531 [115-128]	P15531 1xPhospho [S120(100)]	0	1565.68431	High	High	7.848e-05	3.648e-07	3.76
False	High	[R].NLLEDDSDEEEDFFLRGPSGPR.[F]	1xPhospho [S7(100)]	6.93407e-06	0.000116015	1	1	4	O75379	O75379 [24-45]	O75379 1xPhospho [S30(100)]	1	2617.109	High	High	7.848e-05	3.373e-06	3.19
False	High	[R].NLLEDDSDEEEDFFLR.[G]	1xPhospho [S7(100)]	4.77513e-06	0.000116015	1	1	7	O75379	O75379 [24-39]	O75379 1xPhospho [S30(100)]	0	2065.8274	High	High	7.848e-05	2.322e-06	2.74
False	High	[K].NLIDSMDQSAFAGFSFVNPK.[F]	1xPhospho [S15(100)]	0.000165228	0.000116015	1	1	2	Q05655	Q05655 [650-669]	Q05655 1xPhospho [S664(100)]	0	2268.00426	High	High	7.848e-05	8.062e-05	2.26
False	High	[K].NLIDAGVDALR.[V]		8.93744e-05	0.000116015	1	1	1	P12268	P12268 [312-322]		0	1156.63206	High	High	7.848e-05	4.353e-05	2.88
False	High	[R].NLHQSGFSLSGTQVDEGVR.[S]		1.007e-06	0.000116015	1	1	2	Q14195	Q14195 [532-550]		0	2030.98901	High	High	7.848e-05	4.898e-07	2.89
False	High	[R].NLHQSGFSLSGAQIDDNIPR.[R]		2.59529e-06	0.000116015	1	1	1	Q16555	Q16555 [533-552]		0	2169.06832	High	High	7.848e-05	1.262e-06	3.01
False	High	[R].NLGSINTELQDVQR.[I]	1xPhospho [S4(100)]	2.74343e-05	0.000116015	1	1	3	O75396	O75396 [134-147]	O75396 1xPhospho [S137(100)]	0	1666.7796	High	High	7.848e-05	1.334e-05	2.62
False	High	[K].NIGRDTPTSAGPNSFNK.[G]	1xPhospho [T6(100)]	1.43298e-05	0.000116015	1	1	2	Q8WW12	Q8WW12 [134-150]	Q8WW12 1xPhospho [T139(100)]	1	1855.83343	High	High	7.848e-05	6.975e-06	2.34
False	High	[R].NLETLPSFSSDEEDSVAK.[N]	2xPhospho [S9(100); S10(100)]	3.96634e-05	0.000116015	1	1	4	Q9ULL5	Q9ULL5 [1373-1390]	Q9ULL5 2xPhospho [S1381(100); S1382(100)]	0	2127.84068	High	High	7.848e-05	1.934e-05	2.84
False	High	[R].NMMNHSQVGQGIGIPSR.[T]		8.02299e-05	0.000116015	1	1	1	Q9NZN8	Q9NZN8 [138-154]		0	1825.8796	High	High	7.848e-05	3.903e-05	1.91
False	High	[R].NMPGLSAATLASLGGTSSR.[R]	1xPhospho [T/S]	0.000242943	0.000116015	1	1	2	Q32MZ4	Q32MZ4 [99-117]		0	1870.87285	High	High	7.848e-05	0.0001183	2.73
False	High	[R].NMPGLSAATLASLGGTSSR.[R]	1xOxidation [M2]; 1xPhospho [T/S]	8.51886e-05	0.000116015	1	1	2	Q32MZ4	Q32MZ4 [99-117]		0	1886.86777	High	High	7.848e-05	4.142e-05	3.64
False	High	[R].NMSVIAHVDHGK.[S]		2.6162e-06	0.000116015	1	1	2	P13639	P13639 [21-32]		0	1307.65248	High	High	7.848e-05	1.275e-06	2.52
False	High	[R].NQGETPTTEVPAPFFLPASLSANNTPTRR.[V]	1xPhospho [T5(100)]	0.000264027	0.000116015	1	1	2	Q9UJX2	Q9UJX2 [558-586]	Q9UJX2 1xPhospho [T562(100)]	1	3193.53138	High	High	7.848e-05	0.0001284	2.7
False	High	[K].NQATSATSEKDNDDDQSDKGTYTIELENPNSEEVEAR.[K]	2xPhospho [T23(99); S/T/Y]	2.51333e-06	0.000116015	1	1	1	Q5SW79	Q5SW79 [481-517]	Q5SW79 2xPhospho [T503(99); S/T/Y]	2	4260.72494	High	High	7.848e-05	1.224e-06	6.18
False	High	[K].NQATSATSEKDNDDDQSDKGTYTIELENPNSEEVEAR.[K]	1xPhospho [S17(97.8)]	6.42473e-08	0.000116015	1	1	1	Q5SW79	Q5SW79 [481-517]	Q5SW79 1xPhospho [S497(97.8)]	2	4180.75861	High	High	7.848e-05	3.119e-08	5.63
False	High	[R].NPYLLSEEEDDDVDGDVNVEKNETEPPKGK.[K]	1xPhospho [S6(100)]	5.62743e-09	0.000116015	1	1	1	O60524	O60524 [412-441]	O60524 1xPhospho [S417(100)]	2	3454.50574	High	High	7.848e-05	2.737e-09	5.01
False	High	[R].NPYLLSEEEDDDVDGDVNVEK.[N]	1xPhospho [S6(100)]	2.22727e-05	0.000116015	1	1	1	O60524	O60524 [412-432]	O60524 1xPhospho [S417(100)]	0	2474.01303	High	High	7.848e-05	1.083e-05	3.39
False	High	[K].NPTSSSEFYK.[A]		0.000858258	0.000116015	1	1	1	Q4VCS5	Q4VCS5 [210-219]		0	1159.52659	High	High	7.848e-05	0.0004204	2.36
False	High	[K].NPSDSAVHSPFTKR.[Q]	1xPhospho [S9(100)]	5.50808e-05	0.000116015	1	1	1	Q14157	Q14157 [408-421]	Q14157 1xPhospho [S416(100)]	1	1622.73226	High	High	7.848e-05	2.685e-05	3.29
False	High	[R].NPPPQDYESDDDSYEVLDLTEYAR.[R]	1xPhospho [S9(100)]	2.82321e-07	0.000116015	1	1	3	Q8IVP5	Q8IVP5 [5-28]	Q8IVP5 1xPhospho [S13(100)]	0	2911.18295	High	High	7.848e-05	1.375e-07	3.43
False	High	[R].NPPGFAFVEFEDPRDAADAVR.[E]		1.21108e-06	0.000116015	1	1	1	P84103	P84103 [44-64]		1	2320.09928	High	High	7.848e-05	5.884e-07	3.46
False	High	[R].NPETSVTQSSSAQDEPATKK.[K]		7.87964e-12	0.000116015	1	1	2	Q9HCG8	Q9HCG8 [98-117]		1	2104.9993	High	High	7.848e-05	3.826e-12	3.96
False	High	[R].NPETSVTQSSSAQDEPATK.[K]		4.11494e-10	0.000116015	1	1	2	Q9HCG8	Q9HCG8 [98-116]		0	1976.90433	High	High	7.848e-05	2e-10	4.07
False	High	[K].NPEDKSPQLSLSPRPASPK.[A]	2xPhospho [S12(99.4); S17(100)]	0.000244877	0.000116015	1	1	3	O95785	O95785 [1001-1019]	O95785 2xPhospho [S1012(99.4); S1017(100)]	1	2208.00976	High	High	7.848e-05	0.0001193	3.07
False	High	[K].NPEDKSPQLSLSPRPASPK.[A]	1xPhospho [S17(100)]	3.42193e-09	0.000116015	1	1	1	O95785	O95785 [1001-1019]	O95785 1xPhospho [S1017(100)]	1	2128.04342	High	High	7.848e-05	1.663e-09	5.68
False	High	[R].NPEAALSPTFR.[S]	1xPhospho [S7(100)]	0.000739147	0.000116015	1	1	1	Q86U44	Q86U44 [37-47]	Q86U44 1xPhospho [S43(100)]	0	1282.58274	High	High	7.848e-05	0.0003618	2.24
False	High	[-].MSQGDSNPAAIPHAAEDIQGDDR.[W]	1xMet-loss+Acetyl [N-Term]; 1xPhospho [S2(100)]	2.09806e-07	0.000116015	1	1	2	P68402	P68402 [1-23]	P68402 1xMet-loss+Acetyl [N-Term]; 1xPhospho [S2(100)]	0	2385.9943	High	High	7.848e-05	1.02e-07	3.59
False	High	[R].NPATTNQTEFER.[V]		3.70881e-06	0.000116015	1	1	1	P50750	P50750 [359-370]		0	1407.6499	High	High	7.848e-05	1.806e-06	3.34
False	High	[R].NNSPPTVGAFGHTR.[C]	1xPhospho [S3(100)]	6.98862e-09	0.000116015	1	1	3	Q86XL3	Q86XL3 [660-673]	Q86XL3 1xPhospho [S662(100)]	0	1534.67983	High	High	7.848e-05	3.403e-09	3.68
False	High	[R].NNSGDILDIPSSQNSSSLNALTHSSR.[L]	1xPhospho [S3(100)]	1.25058e-06	0.000116015	1	1	1	Q15058	Q15058 [10-35]	Q15058 1xPhospho [S12(100)]	0	2794.26393	High	High	7.848e-05	6.077e-07	4.1
False	High	[R].NNSFTAPSTVGKR.[N]	1xPhospho [S3(100)]	9.26476e-05	0.000116015	1	1	5	O95453	O95453 [555-567]	O95453 1xPhospho [S557(100)]	1	1458.67368	High	High	7.848e-05	4.508e-05	2.41
False	High	[R].NNSFTAPSTVGK.[R]	1xPhospho [S3(100)]	0.000297308	0.000116015	1	1	1	O95453	O95453 [555-566]	O95453 1xPhospho [S557(100)]	0	1302.57257	High	High	7.848e-05	0.0001448	2.48
False	High	[R].NNRPAFFSPSLKR.[K]	1xPhospho [S8(100)]	0.0001245	0.000116015	1	1	1	Q6ICG6	Q6ICG6 [297-309]	Q6ICG6 1xPhospho [S304(100)]	1	1613.7948	High	High	7.848e-05	6.074e-05	3.95
False	High	[R].NNQGTVNWSVDDIVK.[G]		7.75865e-07	0.000116015	1	1	2	P52292	P52292 [69-83]		0	1688.82384	High	High	7.848e-05	3.78e-07	3.24
False	High	[R].NNMTASMFDLSMKDK.[ST]	1xOxidation [M]; 1xPhospho [S6(100)]	2.02297e-05	0.000116015	2	2	3	Q6WKZ4; Q7L804	Q6WKZ4 [151-165]; Q7L804 [145-159]	Q6WKZ4 1xPhospho [S156(100)]; Q7L804 1xPhospho [S150(100)]	1	1828.73153	High	High	7.848e-05	9.833e-06	2.45
False	High	[R].NNMTASMFDLSMKDK.[ST]	1xPhospho [S6(100)]	6.08777e-05	0.000116015	2	2	2	Q6WKZ4; Q7L804	Q6WKZ4 [151-165]; Q7L804 [145-159]	Q6WKZ4 1xPhospho [S156(100)]; Q7L804 1xPhospho [S150(100)]	1	1812.73662	High	High	7.848e-05	2.962e-05	2.75
False	High	[R].NNLSLGDALAK.[W]	1xPhospho [S4(100)]	0.000523548	0.000116015	1	1	1	Q96AD5	Q96AD5 [425-435]	Q96AD5 1xPhospho [S428(100)]	0	1195.57184	High	High	7.848e-05	0.0002555	2.15
False	High	[K].NMVDLVNTHHLHSSSDDEDDRLK.[E]	1xPhospho [S15(98.7)]	1.37665e-05	0.000116015	1	1	1	Q9UPN7	Q9UPN7 [517-539]	Q9UPN7 1xPhospho [S531(98.7)]	1	2757.19341	High	High	7.848e-05	6.703e-06	5.25
False	High	[K].NMTVEQLLTGSPTSPTVEPEKPTR.[E]	2xPhospho [S11(99); S14(99)]	0.000127516	0.000116015	1	1	2	Q9C0C9	Q9C0C9 [826-849]	Q9C0C9 2xPhospho [S836(99); S839(99)]	0	2772.25627	High	High	7.848e-05	6.202e-05	2.76
False	High	[K].NMTVEQLLTGSPTSPTVEPEKPTR.[E]	1xOxidation [M2]; 1xPhospho [S14(100)]	2.21926e-07	0.000116015	1	1	1	Q9C0C9	Q9C0C9 [826-849]	Q9C0C9 1xPhospho [S839(100)]	0	2708.28485	High	High	7.848e-05	1.08e-07	3.83
False	High	[K].NMTVEQLLTGSPTSPTVEPEKPTR.[E]	1xPhospho [S11(100)]	1.83791e-07	0.000116015	1	1	2	Q9C0C9	Q9C0C9 [826-849]	Q9C0C9 1xPhospho [S836(100)]	0	2692.28994	High	High	7.848e-05	8.948e-08	3.35
False	High	[R].NMSVIAHVDHGK.[S]	1xOxidation [M2]	7.86417e-05	0.000116015	1	1	1	P13639	P13639 [21-32]		0	1323.6474	High	High	7.848e-05	3.828e-05	2.54
False	High	[R].NNSQIASGQNQPQAAAGSHQLSMGQPHNAAGPSPHTLR.[R]	1xPhospho [S33(98.6)]	1.75836e-08	0.000116015	1	1	1	Q68EM7	Q68EM7 [593-630]	Q68EM7 1xPhospho [S625(98.6)]	0	3939.80528	High	High	7.848e-05	8.537e-09	6.72
False	High	[-].MSQAVQTNGTQPLSK.[T]	1xMet-loss+Acetyl [N-Term]; 1xPhospho [S2(100)]	0.000196839	0.000116015	1	1	1	Q99496	Q99496 [1-15]	Q99496 1xMet-loss+Acetyl [N-Term]; 1xPhospho [S2(100)]	0	1580.73159	High	High	7.848e-05	9.602e-05	2.32
False	High	[-].MSQAEFEKAAEEVR.[H]	1xMet-loss+Acetyl [N-Term]; 1xPhospho [S2(100)]	8.185e-05	0.000116015	1	1	1	P07108	P07108 [1-14]	P07108 1xMet-loss+Acetyl [N-Term]; 1xPhospho [S2(100)]	1	1615.69996	High	High	7.848e-05	3.992e-05	2.96
False	High	[-].MSPTPPLFSLPEAR.[T]	1xAcetyl [N-Term]; 1xPhospho [S2(99.6)]	0.000546481	0.000116015	1	1	2	Q96FV9	Q96FV9 [1-14]	Q96FV9 1xAcetyl [N-Term]; 1xPhospho [S2(99.6)]	0	1664.77537	High	High	7.848e-05	0.0002662	1.47
False	High	[R].MHIEKDETPLSTPTAR.[D]	2xPhospho [T8(100); S/T]	2.06393e-05	0.000116015	1	1	2	Q9UI36	Q9UI36 [571-586]	Q9UI36 2xPhospho [T578(100); S/T]	1	1985.84394	High	High	7.848e-05	1.005e-05	4.35
False	High	[-].MGTPQKDVIIK.[S]	1xMet-loss+Acetyl [N-Term]; 1xPhospho [T3(100)]	4.24583e-05	0.000116015	1	1	2	P53611	P53611 [1-11]	P53611 1xMet-loss+Acetyl [N-Term]; 1xPhospho [T3(100)]	1	1220.62863	High	High	7.848e-05	2.067e-05	3.13
False	High	[R].MGQAPSQSLLPPAQDQPRSPVPSAFSDQSR.[C]	1xOxidation [M1]; 1xPhospho [S19(99.3)]	8.81739e-11	0.000116015	1	1	5	Q9UQ35	Q9UQ35 [2431-2460]	Q9UQ35 1xPhospho [S2449(99.3)]	1	3275.51508	High	High	7.848e-05	4.279e-11	5.2
False	High	[R].MGQAPSQSLLPPAQDQPRSPVPSAFSDQSR.[C]	1xPhospho [S19(98.9)]	4.53239e-07	0.000116015	1	1	2	Q9UQ35	Q9UQ35 [2431-2460]	Q9UQ35 1xPhospho [S2449(98.9)]	1	3259.52017	High	High	7.848e-05	2.201e-07	4.94
False	High	[R].MGPSGGEGMEPERRDSQDGSSYR.[R]	1xPhospho [S16(100)]	0.000933194	0.000116015	1	1	1	Q14847	Q14847 [131-153]	Q14847 1xPhospho [S146(100)]	2	2565.013	High	High	7.848e-05	0.0004573	3.46
False	High	[R].MGPLGLDHMASSIER.[M]		1.23539e-05	0.000116015	1	1	1	P52272	P52272 [457-471]		0	1613.77742	High	High	7.848e-05	6.021e-06	2.67
False	High	[K].MGAPESGLAEYLFDKHTLGDSDNES.[-]	1xOxidation [M1]; 1xPhospho [S6(99)]; 1xDehydrated [S25(98.1)]	0.000673835	0.000116015	1	1	1	P02794	P02794 [159-183]	P02794 1xPhospho [S164(99)]; 1xDehydrated [S183(98.1)]	1	2761.1335	High	High	7.848e-05	0.0003292	3.58
False	High	[K].MGAPESGLAEYLFDK.[H]	1xOxidation [M1]	0.000202392	0.000116015	1	1	2	P02794	P02794 [159-173]		0	1643.76215	High	High	7.848e-05	9.856e-05	1.67
False	High	[K].MGAPESGLAEYLFDK.[H]		1.14475e-05	0.000116015	1	1	2	P02794	P02794 [159-173]		0	1627.76724	High	High	7.848e-05	5.565e-06	2.48
False	High	[K].MFVSSSGLPPSPVPSPR.[R]	2xPhospho [S11(100); S15(100)]	1.28619e-06	0.000116015	1	1	12	Q7Z309	Q7Z309 [127-143]	Q7Z309 2xPhospho [S137(100); S141(100)]	0	1901.82683	High	High	7.848e-05	6.244e-07	3.7
False	High	[K].MFVGGLSWDTSKK.[D]		6.39956e-06	0.000116015	1	1	3	Q99729	Q99729 [71-83]		1	1455.73006	High	High	7.848e-05	3.112e-06	1.95
False	High	[K].MFVGGLSWDTSK.[K]		8.25071e-05	0.000116015	1	1	1	Q99729	Q99729 [71-82]		0	1327.6351	High	High	7.848e-05	4.019e-05	1.58
False	High	[-].MEVSPLQPVNENMQVNK.[I]	1xAcetyl [N-Term]; 1xOxidation [M13]; 1xPhospho [S4(100)]	0.000329463	0.000116015	1	1	1	P11388	P11388 [1-17]	P11388 1xAcetyl [N-Term]; 1xPhospho [S4(100)]	0	2094.92357	High	High	7.848e-05	0.0001603	2.65
False	High	[-].MEVSPLQPVNENMQVNK.[I]	1xAcetyl [N-Term]; 1xPhospho [S4(100)]	6.80953e-05	0.000116015	1	1	2	P11388	P11388 [1-17]	P11388 1xAcetyl [N-Term]; 1xPhospho [S4(100)]	0	2078.92865	High	High	7.848e-05	3.316e-05	3.2
False	High	[R].MEVGPFSTGQESPTAENAR.[L]	1xPhospho [S12(100)]	3.02247e-07	0.000116015	1	1	1	Q9Y4W2	Q9Y4W2 [606-624]	Q9Y4W2 1xPhospho [S617(100)]	0	2087.87398	High	High	7.848e-05	1.47e-07	3.56
False	High	[K].MEVDYSATVDQR.[L]		3.87214e-05	0.000116015	1	1	1	O00232	O00232 [16-27]		0	1413.63147	High	High	7.848e-05	1.886e-05	2.5
False	High	[-].MEVAEPSSPTEEEEEEEEHSAEPRPR.[T]	1xAcetyl [N-Term]; 2xPhospho [S7(100); S8(100)]	4.38773e-10	0.000116015	1	1	5	Q9NWV8	Q9NWV8 [1-26]	Q9NWV8 1xAcetyl [N-Term]; 2xPhospho [S7(100); S8(100)]	0	3212.22867	High	High	7.848e-05	2.129e-10	4.72
False	High	[-].MEVAEPSSPTEEEEEEEEHSAEPRPR.[T]	1xAcetyl [N-Term]; 1xPhospho [S8(99.3)]	1.91202e-12	0.000116015	1	1	4	Q9NWV8	Q9NWV8 [1-26]	Q9NWV8 1xAcetyl [N-Term]; 1xPhospho [S8(99.3)]	0	3132.26234	High	High	7.848e-05	9.28e-13	5.2
False	High	[R].METVSNASSSSNPSSPGR.[I]	1xOxidation [M1]; 1xPhospho [S15(100)]	3.27421e-09	0.000116015	1	1	1	Q9NTI5	Q9NTI5 [1152-1169]	Q9NTI5 1xPhospho [S1166(100)]	0	1890.75353	High	High	7.848e-05	1.589e-09	4.95
False	High	[R].METVSNASSSSNPSSPGR.[I]	1xPhospho [S15(99.6)]	3.64978e-06	0.000116015	1	1	1	Q9NTI5	Q9NTI5 [1152-1169]	Q9NTI5 1xPhospho [S1166(99.6)]	0	1874.75861	High	High	7.848e-05	1.778e-06	3.99
False	High	[-].METPGASASSLLLPAASRPPR.[K]	1xAcetyl [N-Term]; 1xPhospho [T3(100)]	0.000315462	0.000116015	1	1	1	Q96DF8	Q96DF8 [1-21]	Q96DF8 1xAcetyl [N-Term]; 1xPhospho [T3(100)]	0	2231.08899	High	High	7.848e-05	0.0001538	2.1
False	High	[-].METMASPGKDNYR.[M]	1xAcetyl [N-Term]; 1xPhospho [S6(100)]	0.000206454	0.000116015	1	1	1	O60684	O60684 [1-13]	O60684 1xAcetyl [N-Term]; 1xPhospho [S6(100)]	1	1621.63862	High	High	7.848e-05	0.0001006	3.07
False	High	[K].METEADAPSPAPSLGER.[L]	2xPhospho [S9(100); S13(100)]	3.2204e-05	0.000116015	1	1	2	Q12873	Q12873 [1593-1609]	Q12873 2xPhospho [S1601(100); S1605(100)]	0	1917.73372	High	High	7.848e-05	1.565e-05	3.55
False	High	[K].METEADAPSPAPSLGER.[L]	1xOxidation [M1]; 1xPhospho [S9(100)]	5.71975e-07	0.000116015	1	1	1	Q12873	Q12873 [1593-1609]	Q12873 1xPhospho [S1601(100)]	0	1853.7623	High	High	7.848e-05	2.779e-07	3.49
False	High	[K].METEADAPSPAPSLGER.[L]	1xPhospho [S9(100)]	3.07136e-07	0.000116015	1	1	2	Q12873	Q12873 [1593-1609]	Q12873 1xPhospho [S1601(100)]	0	1837.76739	High	High	7.848e-05	1.494e-07	3.51
False	High	[K].MESSFGSPSKQESSESLPK.[E]	2xPhospho [S4(99.2); S7(100)]	0.000303242	0.000116015	1	1	2	Q6VMQ6	Q6VMQ6 [471-489]	Q6VMQ6 2xPhospho [S474(99.2); S477(100)]	1	2201.87094	High	High	7.848e-05	0.0001479	2.07
False	High	[K].MESSFGSPSKQESSESLPK.[E]	1xPhospho [S7(100)]	7.85212e-06	0.000116015	1	1	2	Q6VMQ6	Q6VMQ6 [471-489]	Q6VMQ6 1xPhospho [S477(100)]	1	2121.90461	High	High	7.848e-05	3.816e-06	3.35
False	High	[K].MESLSSHRIDEDGENTQIEDTEPMSPVLNSK.[F]	1xPhospho [S25(100)]	1.3174e-07	0.000116015	1	1	1	Q12888	Q12888 [528-558]	Q12888 1xPhospho [S552(100)]	1	3568.54551	High	High	7.848e-05	6.397e-08	5.5
False	High	[K].MESLSSHR.[I]	1xOxidation [M1]	0.000694969	0.000116015	1	1	3	Q12888	Q12888 [528-535]		0	962.43601	High	High	7.848e-05	0.0003391	2.38
False	High	[K].MKDNEEREQSSDLTPSGDVSPVKPLSR.[S]	2xPhospho [S16(100); S20(100)]	0.000467464	0.000116015	1	1	2	Q8WYQ5	Q8WYQ5 [358-384]	Q8WYQ5 2xPhospho [S373(100); S377(100)]	2	3161.38578	High	High	7.848e-05	0.0002279	3.28
False	High	[R].MESHSEDEDLAGAVGGLGWNSR.[S]	1xOxidation [M1]; 2xPhospho [S3(100); S5(100)]	4.58738e-06	0.000116015	1	1	2	Q96MH2	Q96MH2 [49-70]	Q96MH2 2xPhospho [S51(100); S53(100)]	0	2492.94254	High	High	7.848e-05	2.23e-06	3.22
False	High	[K].MKEIAEAYLGK.[T]		0.000264027	0.000116015	1	1	2	P11142	P11142 [127-137]		1	1252.66059	High	High	7.848e-05	0.0001288	1.98
False	High	[K].MKTPVQYSQQQNSPQK.[H]	1xPhospho [S13(100)]	6.5292e-06	0.000116015	1	1	1	P46013	P46013 [345-360]	P46013 1xPhospho [S357(100)]	1	1971.8994	High	High	7.848e-05	3.177e-06	3.33
False	High	[R].MNGVMFPGNSPSYTER.[S]	2xOxidation [M1; M5]; 1xPhospho [S/Y/T]	0.00070035	0.000116015	1	1	1	Q9NY27	Q9NY27 [150-165]		0	1898.74488	High	High	7.848e-05	0.0003415	2.67
False	High	[R].MNGVMFPGNSPSYTER.[S]	1xOxidation [M]; 1xPhospho [S10(99.6)]	4.52682e-05	0.000116015	1	1	3	Q9NY27	Q9NY27 [150-165]	Q9NY27 1xPhospho [S159(99.6)]	0	1882.74996	High	High	7.848e-05	2.203e-05	2.86
False	High	[R].MNGVMFPGNSPSYTER.[S]	1xPhospho [S/Y/T]	3.40919e-06	0.000116015	1	1	1	Q9NY27	Q9NY27 [150-165]		0	1866.75505	High	High	7.848e-05	1.661e-06	3.82
False	High	[-].MITSELPVLQDSTNETTAHSDAGSELEETEVK.[G]	1xAcetyl [N-Term]; 2xPhospho [S24(100); T/S]	0.000174698	0.000116015	1	1	2	Q8WVM7	Q8WVM7 [1-32]	Q8WVM7 1xAcetyl [N-Term]; 2xPhospho [S24(100); T/S]	0	3663.55442	High	High	7.848e-05	8.498e-05	3.6
False	High	[R].MITNSLNHDSPPSTPPRRPDTSTSK.[I]	2xPhospho [S10(100); T14(99)]	0.000161326	0.000116015	1	1	3	Q8N9M1	Q8N9M1 [142-166]	Q8N9M1 2xPhospho [S151(100); T155(99)]	1	2896.26963	High	High	7.848e-05	7.859e-05	4.61
False	High	[-].MLTDSGGGGTSFEEDLDSVAPR.[S]	1xAcetyl [N-Term]; 1xPhospho [T/S]	6.01512e-05	0.000116015	1	1	2	Q8IWZ3	Q8IWZ3 [1-22]	Q8IWZ3 1xAcetyl [N-Term]	0	2362.97448	High	High	7.848e-05	2.928e-05	2.32
False	High	[R].MLSSSDAITQEFMDLR.[T]	1xPhospho [S3(100)]	3.92305e-06	0.000116015	1	1	1	Q9UPN3	Q9UPN3 [1374-1389]	Q9UPN3 1xPhospho [S1376(100)]	0	1923.82279	High	High	7.848e-05	1.909e-06	2.77
False	High	[-].MLQQDSNDDTEDVSLFDAEEETTNRPR.[K]	1xAcetyl [N-Term]; 1xPhospho [S6(100)]	1.94347e-05	0.000116015	1	2	2	Q96ET8	Q96ET8 [1-27]	Q96ET8 1xAcetyl [N-Term]; 1xPhospho [S6(100)]	0	3277.34747	High	High	7.848e-05	9.455e-06	2.01
False	High	[R].MLQDDDDTVHLPFEGGSLLQIPVK.[A]	1xPhospho [S17(100)]	1.24533e-05	0.000116015	1	1	2	Q9Y6M7	Q9Y6M7 [1160-1183]	Q9Y6M7 1xPhospho [S1176(100)]	0	2747.29977	High	High	7.848e-05	6.048e-06	3.18
False	High	[-].MLPSTSVNSLVQGNGVLNSR.[D]	1xAcetyl [N-Term]; 1xPhospho [S/T]	1.80816e-05	0.000116015	1	1	3	Q53HI1	Q53HI1 [1-20]	Q53HI1 1xAcetyl [N-Term]	0	2195.05261	High	High	7.848e-05	8.814e-06	2.18
False	High	[-].MLPSLQESMDGDEKELESSEEGGSAEER.[R]	1xAcetyl [N-Term]; 1xOxidation [M9]; 1xPhospho [S18(99)]	0.000211434	0.000116015	1	1	1	Q9HAS0	Q9HAS0 [1-28]	Q9HAS0 1xAcetyl [N-Term]; 1xPhospho [S18(99)]	1	3207.2865	High	High	7.848e-05	0.0001028	3.44
False	High	[-].MLPSLQESMDGDEKELESSEEGGSAEER.[R]	1xPhospho [S]	0.000133768	0.000116015	1	1	2	Q9HAS0	Q9HAS0 [1-28]		1	3149.28102	High	High	7.848e-05	6.516e-05	3.42
False	High	[R].MLPHAPGVQMQAIPEDAVHEDSGDEDGEDPDKR.[I]	2xOxidation [M1; M10]; 1xPhospho [S22(100)]	3.43569e-09	0.000116015	1	1	7	Q92769	Q92769 [373-405]	Q92769 1xPhospho [S394(100)]	1	3697.54183	High	High	7.848e-05	1.669e-09	4.93
False	High	[R].MLPHAPGVQMQAIPEDAVHEDSGDEDGEDPDKR.[I]	1xOxidation [M]; 1xPhospho [S22(100)]	3.53312e-10	0.000116015	1	1	21	Q92769	Q92769 [373-405]	Q92769 1xPhospho [S394(100)]	1	3681.54691	High	High	7.848e-05	1.72e-10	6.46
False	High	[R].MLPHAPGVQMQAIPEDAVHEDSGDEDGEDPDKR.[I]	1xPhospho [S22(100)]	6.14595e-10	0.000116015	1	1	12	Q92769	Q92769 [373-405]	Q92769 1xPhospho [S394(100)]	1	3665.552	High	High	7.848e-05	2.992e-10	6.42
False	High	[R].MLPHAPGVQMQAIPEDAIPEESGDEDEDDPDKR.[I]	2xOxidation [M1; M10]; 1xPhospho [S22(100)]	6.79662e-07	0.000116015	1	1	1	Q13547	Q13547 [372-404]	Q13547 1xPhospho [S393(100)]	1	3743.57246	High	High	7.848e-05	3.302e-07	4.43
False	High	[R].MLPHAPGVQMQAIPEDAIPEESGDEDEDDPDKR.[I]	1xOxidation [M]; 1xPhospho [S22(100)]	1.24003e-10	0.000116015	1	1	9	Q13547	Q13547 [372-404]	Q13547 1xPhospho [S393(100)]	1	3727.57754	High	High	7.848e-05	6.03e-11	5.18
False	High	[R].MLPHAPGVQMQAIPEDAIPEESGDEDEDDPDKR.[I]	1xPhospho [S22(100)]	1.80078e-10	0.000116015	1	1	8	Q13547	Q13547 [372-404]	Q13547 1xPhospho [S393(100)]	1	3711.58263	High	High	7.848e-05	8.742e-11	4.56
False	High	[K].MILIQDGSQNTNVDKPLR.[I]	1xPhospho [S8(100)]	2.72328e-06	0.000116015	1	1	2	Q92945	Q92945 [267-284]	Q92945 1xPhospho [S274(100)]	0	2122.03623	High	High	7.848e-05	1.324e-06	3.85
False	High	[K].MLGEDSDEEEEMDTSERK.[I]	1xPhospho [S6(100)]	0.000888205	0.000116015	1	1	1	Q9BWU0	Q9BWU0 [307-324]	Q9BWU0 1xPhospho [S312(100)]	1	2209.81486	High	High	7.848e-05	0.0004345	1.66
False	High	[K].MLGEDSDEEEEMDTSER.[K]	1xOxidation [M]; 1xPhospho [S6(100)]	1.92099e-06	0.000116015	1	1	4	Q9BWU0	Q9BWU0 [307-323]	Q9BWU0 1xPhospho [S312(100)]	0	2097.71482	High	High	7.848e-05	9.341e-07	3.22
False	High	[K].MLGEDSDEEEEMDTSER.[K]	1xPhospho [S6(100)]	2.05656e-06	0.000116015	1	1	3	Q9BWU0	Q9BWU0 [307-323]	Q9BWU0 1xPhospho [S312(100)]	0	2081.7199	High	High	7.848e-05	1.001e-06	2.61
False	High	[R].MLFKDDYPSSPPK.[C]		0.000310517	0.000116015	1	1	1	P63279	P63279 [62-74]		1	1524.74029	High	High	7.848e-05	0.0001514	1.95
False	High	[K].MLENTDNSSPSTEHSQGLEK.[Q]	1xPhospho [S9(98.3)]	2.91341e-05	0.000116015	1	1	1	Q96H79	Q96H79 [249-268]	Q96H79 1xPhospho [S257(98.3)]	0	2283.94351	High	High	7.848e-05	1.419e-05	2.87
False	High	[-].MLEDISEEDIWEYK.[S]	1xAcetyl [N-Term]; 1xPhospho [S6(100)]	0.00012351	0.000116015	1	1	1	Q6PJP8	Q6PJP8 [1-14]	Q6PJP8 1xAcetyl [N-Term]; 1xPhospho [S6(100)]	0	1921.7813	High	High	7.848e-05	6.005e-05	2.03
False	High	[R].MIAGQVLDINLAAEPK.[V]		2.13119e-05	0.000116015	1	1	1	P07910	P07910 [74-89]		0	1682.91457	High	High	7.848e-05	1.037e-05	1.42
False	High	[K].MLAESDESGDEESVSQTDKTELQNTLR.[T]	1xOxidation [M1]; 2xPhospho [S5(100); S8(100)]	1.52155e-10	0.000116015	1	1	2	P22059	P22059 [186-212]	P22059 2xPhospho [S190(100); S193(100)]	1	3188.28618	High	High	7.848e-05	7.409e-11	4.16
False	High	[K].MLAESDESGDEESVSQTDKTELQNTLR.[T]	2xPhospho [S5(100); S8(100)]	4.63904e-14	0.000116015	1	1	4	P22059	P22059 [186-212]	P22059 2xPhospho [S190(100); S193(100)]	1	3172.29127	High	High	7.848e-05	2.251e-14	5.0
False	High	[K].MLAESDESGDEESVSQTDKTELQNTLR.[T]	1xPhospho [S8(100)]	3.76734e-10	0.000116015	1	1	4	P22059	P22059 [186-212]	P22059 1xPhospho [S193(100)]	1	3092.32494	High	High	7.848e-05	1.829e-10	3.18
False	High	[R].MKSLEQDALR.[A]	1xOxidation [M1]; 1xPhospho [S3(100)]	0.000640798	0.000116015	1	1	2	Q14160	Q14160 [1506-1515]	Q14160 1xPhospho [S1508(100)]	1	1286.58103	High	High	7.848e-05	0.0003129	2.9
False	High	[K].MESEGGADDSAEEGDLLDDDDNEDRGDDQLELIKDDEK.[E]	1xOxidation [M1]; 2xPhospho [S3(100); S10(100)]	2.40382e-10	0.000116015	1	1	1	P07910	P07910 [251-288]	P07910 2xPhospho [S253(100); S260(100)]	2	4373.64437	High	High	7.848e-05	1.166e-10	6.31
False	High	[K].MESEGGADDSAEEGDLLDDDDNEDRGDDQLELIKDDEK.[E]	2xPhospho [S3(100); S10(100)]	2.38433e-11	0.000116015	1	1	1	P07910	P07910 [251-288]	P07910 2xPhospho [S253(100); S260(100)]	2	4357.64945	High	High	7.848e-05	1.161e-11	6.08
False	High	[K].MESEGGADDSAEEGDLLDDDDNEDRGDDQLELIKDDEK.[E]	1xOxidation [M1]; 1xPhospho [S10(100)]	1.83727e-10	0.000116015	1	1	3	P07910	P07910 [251-288]	P07910 1xPhospho [S260(100)]	2	4293.67804	High	High	7.848e-05	8.936e-11	6.76
False	High	[R].MDSFDEDLARPSGLLAQER.[K]	1xOxidation [M1]; 1xPhospho [S3(100)]	0.000162617	0.000116015	1	1	3	Q9Y2W1	Q9Y2W1 [573-591]	Q9Y2W1 1xPhospho [S575(100)]	0	2245.9795	High	High	7.848e-05	7.929e-05	1.86
False	High	[R].MDSFDEDLARPSGLLAQER.[K]	1xPhospho [S3(100)]	0.000133236	0.000116015	1	1	4	Q9Y2W1	Q9Y2W1 [573-591]	Q9Y2W1 1xPhospho [S575(100)]	0	2229.98459	High	High	7.848e-05	6.486e-05	2.23
False	High	[K].MDSDEDEKEGEEEKVAK.[R]	1xOxidation [M1]; 1xPhospho [S3(100)]	2.3653e-05	0.000116015	1	1	1	Q96ST2	Q96ST2 [375-391]	Q96ST2 1xPhospho [S377(100)]	2	2063.79987	High	High	7.848e-05	1.152e-05	2.91
False	High	[K].MDSDEDEKEGEEEKVAK.[R]	1xPhospho [S3(100)]	3.31424e-08	0.000116015	1	1	2	Q96ST2	Q96ST2 [375-391]	Q96ST2 1xPhospho [S377(100)]	2	2047.80495	High	High	7.848e-05	1.612e-08	4.74
False	High	[K].MDRDPLGGLADMFGQMPGSGIGTGPGVIQDRFSPTMGR.[H]	1xOxidation [M]; 1xPhospho [S33(98.8)]	0.000563766	0.000116015	1	1	2	P78344	P78344 [363-400]	P78344 1xPhospho [S395(98.8)]	2	4017.81154	High	High	7.848e-05	0.0002754	3.15
False	High	[K].MDRDPLGGLADMFGQMPGSGIGTGPGVIQDRFSPTMGR.[H]	1xPhospho [S33(100)]	1.09502e-10	0.000116015	1	1	2	P78344	P78344 [363-400]	P78344 1xPhospho [S395(100)]	2	4001.81662	High	High	7.848e-05	5.33e-11	7.65
False	High	[-].MDNYADLSDTELTTLLR.[R]	1xAcetyl [N-Term]; 1xPhospho [S8(100)]	8.3044e-09	0.000116015	1	1	6	P50402	P50402 [1-17]	P50402 1xAcetyl [N-Term]; 1xPhospho [S8(100)]	0	2092.91444	High	High	7.848e-05	4.045e-09	3.53
False	High	[-].MDNLSSEEIQQR.[A]	1xAcetyl [N-Term]; 1xPhospho [S5(99.8)]	1.49799e-06	0.000116015	1	1	1	O00161	O00161 [1-12]	O00161 1xAcetyl [N-Term]; 1xPhospho [S5(99.8)]	0	1571.64073	High	High	7.848e-05	7.296e-07	3.92
False	High	[-].MDLFGDLPEPERSPRPAAGKEAQK.[G]	1xAcetyl [N-Term]; 1xPhospho [S13(100)]	7.86417e-05	0.000116015	1	1	1	Q9H0C8	Q9H0C8 [1-24]	Q9H0C8 1xAcetyl [N-Term]; 1xPhospho [S13(100)]	2	2761.30151	High	High	7.848e-05	3.823e-05	3.42
False	High	[-].MDLFGDLPEPERSPRPAAGK.[E]	1xAcetyl [N-Term]	0.000640798	0.000116015	1	1	1	Q9H0C8	Q9H0C8 [1-20]	Q9H0C8 1xAcetyl [N-Term]	1	2225.10193	High	High	7.848e-05	0.0003134	2.84
False	High	[-].MDLAAAAEPGAGSQHLEVR.[D]	1xAcetyl [N-Term]; 1xPhospho [S13(100)]	6.49031e-05	0.000116015	1	1	1	Q14566	Q14566 [1-19]	Q14566 1xAcetyl [N-Term]; 1xPhospho [S13(100)]	0	2044.91578	High	High	7.848e-05	3.155e-05	3.19
False	High	[-].MDGFAGSLDDSISAASTSDVQDR.[L]	1xAcetyl [N-Term]; 1xPhospho [S16(99.5)]	0.000640798	0.000116015	1	1	3	Q9HC35	Q9HC35 [1-23]	Q9HC35 1xAcetyl [N-Term]; 1xPhospho [S16(99.5)]	0	2466.99667	High	High	7.848e-05	0.000313	2.93
False	High	[-].MDDSEVESTASILASVK.[E]	1xAcetyl [N-Term]; 1xPhospho [S4(100)]	3.28813e-07	0.000116015	1	1	3	O60716	O60716 [1-17]	O60716 1xAcetyl [N-Term]; 1xPhospho [S4(100)]	0	1903.82423	High	High	7.848e-05	1.602e-07	2.28
False	High	[-].MAVANSSPVNPVVFFDVSIGGQEVGR.[M]	1xMet-loss+Acetyl [N-Term]; 1xPhospho [S]	1.75168e-06	0.000116015	1	1	1	O43447	O43447 [1-26]	O43447 1xMet-loss+Acetyl [N-Term]	0	2667.28142	High	High	7.848e-05	8.521e-07	3.95
False	High	[-].MATVVVEATEPEPSGSIANPAASTSPSLSHR.[F]	1xMet-loss+Acetyl [N-Term]; 1xPhospho [S/T]	2.75607e-07	0.000116015	1	1	1	P46821	P46821 [1-31]	P46821 1xMet-loss+Acetyl [N-Term]	0	3084.45213	High	High	7.848e-05	1.338e-07	4.91
False	High	[K].MATLTSGGEKPNK.[D]	1xOxidation [M1]	0.000163265	0.000116015	1	1	1	Q5T3I0	Q5T3I0 [112-124]		0	1349.67294	High	High	7.848e-05	7.964e-05	2.21
False	High	[-].MATETVELHK.[L]	1xMet-loss+Acetyl [N-Term]	0.000289191	0.000116015	1	1	1	P82979	P82979 [1-10]	P82979 1xMet-loss+Acetyl [N-Term]	0	1069.55242	High	High	7.848e-05	0.0001409	1.74
False	High	[-].MATDTSQGELVHPK.[A]	1xMet-loss+Acetyl [N-Term]; 1xPhospho [S6(99.2)]	0.00020159	0.000116015	1	1	1	Q5SSJ5	Q5SSJ5 [1-14]	Q5SSJ5 1xMet-loss+Acetyl [N-Term]; 1xPhospho [S6(99.2)]	0	1504.66793	High	High	7.848e-05	9.838e-05	2.47
False	High	[-].MATANSIIVLDDDDEDEAAAQPGPSHPLPNAASPGAEAPSSSEPHGAR.[G]	1xMet-loss+Acetyl [N-Term]; 1xPhospho [S33(100)]	8.3713e-09	0.000116015	1	1	1	Q9UER7	Q9UER7 [1-48]	Q9UER7 1xMet-loss+Acetyl [N-Term]; 1xPhospho [S33(100)]	0	4754.11258	High	High	7.848e-05	4.067e-09	6.42
False	High	[-].MATALSEEELDNEDYYSLLNVR.[R]	1xMet-loss+Acetyl [N-Term]; 1xPhospho [S6(99.4)]	1.28104e-06	0.000116015	1	1	1	Q9NVH1	Q9NVH1 [1-22]	Q9NVH1 1xMet-loss+Acetyl [N-Term]; 1xPhospho [S6(99.4)]	0	2566.12325	High	High	7.848e-05	6.224e-07	3.42
False	High	[-].MATAEVLNIGKK.[L]	1xMet-loss+Acetyl [N-Term]	3.67564e-05	0.000116015	1	1	1	P22234	P22234 [1-12]	P22234 1xMet-loss+Acetyl [N-Term]	1	1185.68376	High	High	7.848e-05	1.789e-05	2.64
False	High	[-].MATAAETSASEPEAESK.[A]	1xMet-loss+Acetyl [N-Term]; 1xPhospho [S10(100)]	6.59502e-05	0.000116015	1	1	2	Q15020	Q15020 [1-17]	Q15020 1xMet-loss+Acetyl [N-Term]; 1xPhospho [S10(100)]	0	1700.68985	High	High	7.848e-05	3.214e-05	3.11
False	High	[-].MASVSSATFSGHGAR.[S]	1xMet-loss+Acetyl [N-Term]; 1xPhospho [S3(100)]	4.13305e-06	0.000116015	1	1	2	Q7Z4H3	Q7Z4H3 [1-15]	Q7Z4H3 1xMet-loss+Acetyl [N-Term]; 1xPhospho [S3(100)]	0	1456.62165	High	High	7.848e-05	2.007e-06	3.23
False	High	[-].MASTGSQASDIDEIFGFFNDGEPPTKKPR.[K]	1xMet-loss+Acetyl [N-Term]; 1xPhospho [S/T]	3.42033e-13	0.000116015	1	1	5	Q9BPY3	Q9BPY3 [1-29]	Q9BPY3 1xMet-loss+Acetyl [N-Term]	1	3133.41501	High	High	7.848e-05	1.659e-13	5.67
False	High	[-].MASTGSQASDIDEIFGFFNDGEPPTK.[K]	1xMet-loss+Acetyl [N-Term]; 1xPhospho [S/T]	0.000163265	0.000116015	1	1	1	Q9BPY3	Q9BPY3 [1-26]	Q9BPY3 1xMet-loss+Acetyl [N-Term]	0	2752.16618	High	High	7.848e-05	7.959e-05	3.78
False	High	[-].MASSTVPVSAAGSANETPEIPDNVGDWLR.[G]	1xMet-loss+Acetyl [N-Term]; 1xPhospho [S4(97.9)]	0.000826098	0.000116015	1	1	5	Q96B49	Q96B49 [1-29]	Q96B49 1xMet-loss+Acetyl [N-Term]; 1xPhospho [S4(97.9)]	0	2962.3466	High	High	7.848e-05	0.000404	2.29
False	High	[-].MASSSGNDDDLTIPR.[A]	1xMet-loss+Acetyl [N-Term]; 1xPhospho [S3(99.5)]	0.000106551	0.000116015	1	1	1	Q01658	Q01658 [1-15]	Q01658 1xMet-loss+Acetyl [N-Term]; 1xPhospho [S3(99.5)]	0	1569.64284	High	High	7.848e-05	5.18e-05	2.47
False	High	[-].MASQNRDPAATSVAAAR.[K]	1xMet-loss+Acetyl [N-Term]; 1xPhospho [S3(100)]	0.000184705	0.000116015	1	1	2	O00762	O00762 [1-17]	O00762 1xMet-loss+Acetyl [N-Term]; 1xPhospho [S3(100)]	1	1707.781	High	High	7.848e-05	9.01e-05	3.56
False	High	[-].MASPSRQPPPGGSGLLQGSR.[A]	1xMet-loss+Acetyl [N-Term]; 1xPhospho [S3(100)]	9.48096e-06	0.000116015	1	1	3	Q96S90	Q96S90 [1-20]	Q96S90 1xMet-loss+Acetyl [N-Term]; 1xPhospho [S3(100)]	1	1970.94438	High	High	7.848e-05	4.614e-06	2.71
False	High	[R].MDSNFGLAGLPGSPK.[K]	1xPhospho [S13(100)]	8.8214e-07	0.000116015	1	1	2	O43463	O43463 [379-393]	O43463 1xPhospho [S391(100)]	0	1570.69712	High	High	7.848e-05	4.297e-07	4.22
False	High	[R].MDSNFGLAGLPGSPK.[K]	1xOxidation [M1]; 1xPhospho [S13(100)]	1.55306e-06	0.000116015	1	1	1	O43463	O43463 [379-393]	O43463 1xPhospho [S391(100)]	0	1586.69204	High	High	7.848e-05	7.557e-07	4.29
False	High	[-].MDTDLYDEFGNYIGPELDSDEDDDELGRETK.[D]	1xAcetyl [N-Term]; 1xPhospho [S19(100)]	1.00667e-09	0.000116015	1	1	7	Q15029	Q15029 [1-31]	Q15029 1xAcetyl [N-Term]; 1xPhospho [S19(100)]	1	3718.4786	High	High	7.848e-05	4.893e-10	4.4
False	High	[K].MDTGVEVSDIGSQDAPIILSDSEEEEMIILEPDKNPK.[K]	2xPhospho [S20(100); S22(100)]	2.1305e-13	0.000116015	1	1	9	Q06265	Q06265 [373-409]	Q06265 2xPhospho [S392(100); S394(100)]	1	4203.85258	High	High	7.848e-05	1.033e-13	7.11
False	High	[K].MESEGGADDSAEEGDLLDDDDNEDRGDDQLELIKDDEK.[E]	1xPhospho [S10(100)]	7.62898e-14	0.000116015	1	1	6	P07910	P07910 [251-288]	P07910 1xPhospho [S260(100)]	2	4277.68312	High	High	7.848e-05	3.698e-14	7.35
False	High	[K].MESEGGADDSAEEGDLLDDDDNEDRGDDQLELIK.[D]	1xOxidation [M1]; 1xPhospho [S10(100)]	7.63345e-09	0.000116015	1	1	1	P07910	P07910 [251-284]	P07910 1xPhospho [S260(100)]	1	3806.4866	High	High	7.848e-05	3.716e-09	6.38
False	High	[K].MESEGGADDSAEEGDLLDDDDNEDR.[G]	1xOxidation [M1]; 1xPhospho [S10(99.3)]	3.69397e-06	0.000116015	1	1	2	P07910	P07910 [251-275]	P07910 1xPhospho [S260(99.3)]	0	2794.96292	High	High	7.848e-05	1.796e-06	3.08
False	High	[K].MESEGGADDSAEEGDLLDDDDNEDR.[G]	1xPhospho [S10(100)]	2.28247e-07	0.000116015	1	1	2	P07910	P07910 [251-275]	P07910 1xPhospho [S260(100)]	0	2778.96801	High	High	7.848e-05	1.112e-07	4.25
False	High	[R].MEREDSSEEEEEEIDDEEIERR.[R]	1xOxidation [M1]; 2xPhospho [S6(100); S7(100)]	8.33962e-07	0.000116015	1	1	1	P55081	P55081 [127-148]	P55081 2xPhospho [S132(100); S133(100)]	2	2959.07077	High	High	7.848e-05	4.049e-07	3.13
False	High	[R].MEREDSSEEEEEEIDDEEIERR.[R]	2xPhospho [S6(100); S7(100)]	2.3472e-08	0.000116015	1	1	4	P55081	P55081 [127-148]	P55081 2xPhospho [S132(100); S133(100)]	2	2943.07586	High	High	7.848e-05	1.141e-08	4.87
False	High	[R].MEREDSSEEEEEEIDDEEIER.[R]	1xOxidation [M1]; 2xPhospho [S6(100); S7(100)]	6.29714e-08	0.000116015	1	1	3	P55081	P55081 [127-147]	P55081 2xPhospho [S132(100); S133(100)]	1	2802.96966	High	High	7.848e-05	3.067e-08	4.95
False	High	[R].MEREDSSEEEEEEIDDEEIER.[R]	2xPhospho [S6(100); S7(100)]	1.02718e-08	0.000116015	1	1	5	P55081	P55081 [127-147]	P55081 2xPhospho [S132(100); S133(100)]	1	2786.97475	High	High	7.848e-05	4.984e-09	4.93
False	High	[R].MENGVLGNALEGVHVEEEEGEKTEDESLVENNDNIDEEAR.[E]	2xPhospho [T23(100); S27(100)]	0.000196058	0.000116015	1	1	1	P49321	P49321 [101-140]	P49321 2xPhospho [T123(100); S127(100)]	1	4601.90226	High	High	7.848e-05	9.558e-05	2.73
False	High	[K].MEIGDTLSTAEESSPPKSR.[V]	1xPhospho [S14(100)]	0.000114949	0.000116015	1	1	1	Q9BYW2	Q9BYW2 [118-136]	Q9BYW2 1xPhospho [S131(100)]	1	2114.93116	High	High	7.848e-05	5.589e-05	2.69
False	High	[K].MEIDESNAGSSKEEAGETSPADESGAPK.[S]	2xPhospho [S19(98.5); S/T]	0.000144296	0.000116015	1	1	1	Q9UKY1	Q9UKY1 [630-657]	Q9UKY1 2xPhospho [S648(98.5); S/T]	1	2983.14354	High	High	7.848e-05	7.022e-05	2.85
False	High	[K].MELAGSNTTASSPAR.[A]	1xPhospho [S12(100)]	6.50306e-06	0.000116015	1	1	1	Q9UIF9	Q9UIF9 [1173-1187]	Q9UIF9 1xPhospho [S1184(100)]	0	1572.67236	High	High	7.848e-05	3.163e-06	3.07
False	High	[K].MEKAPIDTSDVEEK.[A]	1xOxidation [M1]; 1xPhospho [S9(99.7)]	1.05652e-05	0.000116015	1	1	2	Q06265	Q06265 [298-311]	Q06265 1xPhospho [S306(99.7)]	1	1687.71322	High	High	7.848e-05	5.143e-06	3.34
False	High	[K].MEKAPIDTSDVEEK.[A]	1xPhospho [S9(99.5)]	0.000362158	0.000116015	1	1	1	Q06265	Q06265 [298-311]	Q06265 1xPhospho [S306(99.5)]	1	1671.71831	High	High	7.848e-05	0.0001764	2.77
False	High	[-].MNHLPEDMENALTGSQSSHASLR.[N]	1xAcetyl [N-Term]; 2xPhospho [S21(100); S/T]	0.000265075	0.000116015	1	1	3	O95772	O95772 [1-23]	O95772 1xAcetyl [N-Term]; 2xPhospho [S21(100); S/T]	0	2727.09397	High	High	7.848e-05	0.0001294	3.5
False	High	[K].MEGSDFESSGGR.[G]	1xOxidation [M1]; 1xPhospho [S4(100)]	0.000175394	0.000116015	1	1	1	Q8WYH8	Q8WYH8 [115-126]	Q8WYH8 1xPhospho [S118(100)]	0	1354.4617	High	High	7.848e-05	8.543e-05	2.64
False	High	[-].MEGQSVEELLAK.[A]	1xAcetyl [N-Term]; 1xPhospho [S5(100)]	0.000303242	0.000116015	1	1	1	Q15050	Q15050 [1-12]	Q15050 1xAcetyl [N-Term]; 1xPhospho [S5(100)]	0	1455.64369	High	High	7.848e-05	0.0001475	2.4
False	High	[-].MEGPLSVFGDR.[S]	1xAcetyl [N-Term]; 1xPhospho [S6(100)]	0.000480442	0.000116015	1	1	2	P17987	P17987 [1-11]	P17987 1xAcetyl [N-Term]; 1xPhospho [S6(100)]	0	1329.55448	High	High	7.848e-05	0.0002342	2.71
False	High	[-].MEEPQSDPSVEPPLSQETFSDLWK.[L]	1xAcetyl [N-Term]; 1xPhospho [S/T]	3.61721e-05	0.000116015	1	1	6	P04637	P04637 [1-24]	P04637 1xAcetyl [N-Term]	0	2898.24271	High	High	7.848e-05	1.76e-05	2.08
False	High	[-].MEEGGRDKAPVQPQQSPAAAPGGTDEKPSGK.[E]	1xAcetyl [N-Term]; 1xPhospho [S16(100)]	9.86559e-11	0.000116015	1	1	2	Q13200	Q13200 [1-31]	Q13200 1xAcetyl [N-Term]; 1xPhospho [S16(100)]	2	3242.47836	High	High	7.848e-05	4.8e-11	5.1
False	High	[K].MEEETEVRESEKQQDSQPEEVMDVLEMVENVK.[H]	1xPhospho [S16(98.6)]	0.000103201	0.000116015	1	1	3	Q9H307	Q9H307 [366-397]	Q9H307 1xPhospho [S381(98.6)]	2	3903.68577	High	High	7.848e-05	5.021e-05	2.83
False	High	[R].MEEESQSQGRDLTLEENQVKK.[Y]	1xPhospho [S7(100)]	7.39365e-06	0.000116015	1	1	1	Q14683	Q14683 [354-374]	Q14683 1xPhospho [S360(100)]	2	2558.144	High	High	7.848e-05	3.597e-06	3.5
False	High	[-].MEDTQAIDWDVEEEEETEQSSESLR.[C]	1xAcetyl [N-Term]; 1xPhospho [T4(100)]	3.31461e-07	0.000116015	1	1	2	Q14676	Q14676 [1-25]	Q14676 1xAcetyl [N-Term]; 1xPhospho [T4(100)]	0	3107.21947	High	High	7.848e-05	1.615e-07	3.71
False	High	[-].MEDSMDMDMSPLRPQNYLFGCELK.[A]	1xAcetyl [N-Term]; 1xCarbamidomethyl [C21]; 2xOxidation [M7; M]; 1xPhospho [S10(98.8)]	0.000819803	0.000116015	1	1	4	P06748	P06748 [1-24]	P06748 1xAcetyl [N-Term]; 1xPhospho [S10(98.8)]	0	3061.21573	High	High	7.848e-05	0.0004004	2.39
False	High	[-].MEDSMDMDMSPLRPQNYLFGCELK.[A]	1xAcetyl [N-Term]; 1xCarbamidomethyl [C21]; 1xOxidation [M]; 1xPhospho [S4(100)]	0.000114035	0.000116015	1	1	4	P06748	P06748 [1-24]	P06748 1xAcetyl [N-Term]; 1xPhospho [S4(100)]	0	3045.22081	High	High	7.848e-05	5.558e-05	1.74
False	High	[-].MEDPFEEADQPTTEPGMVLDSVEAGDTTPPTK.[R]	1xAcetyl [N-Term]; 1xPhospho [T28(98.6)]	0.000101565	0.000116015	1	1	1	Q8IZ21	Q8IZ21 [1-32]	Q8IZ21 1xAcetyl [N-Term]; 1xPhospho [T28(98.6)]	0	3556.49068	High	High	7.848e-05	4.938e-05	1.88
False	High	[-].MEDLDQSPLVSSSDSPPRPQPAFK.[Y]	1xAcetyl [N-Term]; 1xPhospho [S15(100)]	0.000142581	0.000116015	1	1	9	Q9NQC3	Q9NQC3 [1-24]	Q9NQC3 1xAcetyl [N-Term]; 1xPhospho [S15(100)]	0	2750.2379	High	High	7.848e-05	6.949e-05	2.3
False	High	[-].MEADSPAGPGAPEPLAEGAAAEFSSLLR.[R]	1xAcetyl [N-Term]; 1xPhospho [S5(100)]	5.16632e-05	0.000116015	1	1	1	Q8IXU6	Q8IXU6 [1-28]	Q8IXU6 1xAcetyl [N-Term]; 1xPhospho [S5(100)]	0	2863.28558	High	High	7.848e-05	2.513e-05	3.15
False	High	[K].MDTGVEVSDIGSQDAPIILSDSEEEEMIILEPDKNPK.[K]	2xOxidation [M1; M27]; 2xPhospho [S20(100); S22(100)]	3.02212e-08	0.000116015	1	1	2	Q06265	Q06265 [373-409]	Q06265 2xPhospho [S392(100); S394(100)]	1	4235.84241	High	High	7.848e-05	1.468e-08	6.37
False	High	[K].MDTGVEVSDIGSQDAPIILSDSEEEEMIILEPDKNPK.[K]	1xOxidation [M]; 2xPhospho [S20(100); S22(100)]	3.66216e-12	0.000116015	1	1	3	Q06265	Q06265 [373-409]	Q06265 2xPhospho [S392(100); S394(100)]	1	4219.84749	High	High	7.848e-05	1.782e-12	8.08
False	High	[K].MEGSDFESSGGR.[G]	1xPhospho [S4(100)]	9.91593e-05	0.000116015	1	1	1	Q8WYH8	Q8WYH8 [115-126]	Q8WYH8 1xPhospho [S118(100)]	0	1338.46679	High	High	7.848e-05	4.828e-05	2.63
False	High	[K].NTFTAWSDEESDYEIDDR.[D]	2xPhospho [S7(100); S11(100)]	3.4891e-05	0.000116015	1	1	2	Q6PKG0	Q6PKG0 [621-638]	Q6PKG0 2xPhospho [S627(100); S631(100)]	0	2352.82174	High	High	7.848e-05	1.701e-05	2.98
False	High	[-].MNHLPEDMENALTGSQSSHASLR.[N]	1xAcetyl [N-Term]; 3xPhospho [S17(100); S18(100); S21(100)]	2.89015e-05	0.000116015	1	1	3	O95772	O95772 [1-23]	O95772 1xAcetyl [N-Term]; 3xPhospho [S17(100); S18(100); S21(100)]	0	2807.0603	High	High	7.848e-05	1.404e-05	5.13
False	High	[-].MNTSPGTVGSDPVILATAGYDHTVR.[F]	1xAcetyl [N-Term]; 1xPhospho [T/S/Y]	0.000192965	0.000116015	1	1	1	Q9BVC4	Q9BVC4 [1-25]	Q9BVC4 1xAcetyl [N-Term]	0	2681.22767	High	High	7.848e-05	9.414e-05	2.08
False	High	[-].MSETAPLAPTIPAPAEK.[T]	1xMet-loss+Acetyl [N-Term]	1.47377e-05	0.000116015	1	1	1	P16402	P16402 [1-17]	P16402 1xMet-loss+Acetyl [N-Term]	0	1634.86358	High	High	7.848e-05	7.158e-06	2.81
False	High	[-].MSETAPAAPAAPAPAEKTPVKK.[K]	1xMet-loss+Acetyl [N-Term]; 1xPhospho [S/T]	2.27333e-07	0.000116015	1	1	9	P10412	P10412 [1-22]	P10412 1xMet-loss+Acetyl [N-Term]	2	2154.08423	High	High	7.848e-05	1.108e-07	3.08
False	High	[-].MSETAPAAPAAPAPAEKTPVKK.[K]	1xMet-loss+Acetyl [N-Term]	1.50992e-07	0.000116015	1	1	2	P10412	P10412 [1-22]	P10412 1xMet-loss+Acetyl [N-Term]	2	2074.1179	High	High	7.848e-05	7.336e-08	3.51
False	High	[-].MSETAPAAPAAPAPAEKTPVKK.[K]	1xMet-loss+Acetyl [N-Term]; 1xDehydrated [S2(99.6)]	3.56241e-08	0.000116015	1	1	1	P10412	P10412 [1-22]	P10412 1xMet-loss+Acetyl [N-Term]; 1xDehydrated [S2(99.6)]	2	2056.10733	High	High	7.848e-05	1.734e-08	3.53
False	High	[-].MSETAPAAPAAPAPAEKTPVK.[K]	1xMet-loss+Acetyl [N-Term]; 1xPhospho [T18(100)]	9.07169e-08	0.000116015	1	1	9	P10412	P10412 [1-21]	P10412 1xMet-loss+Acetyl [N-Term]; 1xPhospho [T18(100)]	1	2025.98926	High	High	7.848e-05	4.411e-08	3.57
False	High	[-].MSETAPAAPAAPAPAEKTPVK.[K]	1xMet-loss+Acetyl [N-Term]	1.17743e-07	0.000116015	1	1	2	P10412	P10412 [1-21]	P10412 1xMet-loss+Acetyl [N-Term]	1	1946.02293	High	High	7.848e-05	5.718e-08	2.76
False	High	[-].MSETAPAAPAAPAPAEKTPVK.[K]	1xMet-loss+Acetyl [N-Term]; 1xDehydrated [S2(99.6)]	4.14809e-10	0.000116015	1	1	2	P10412	P10412 [1-21]	P10412 1xMet-loss+Acetyl [N-Term]; 1xDehydrated [S2(99.6)]	1	1928.01237	High	High	7.848e-05	2.017e-10	4.54
False	High	[-].MSETAPAAPAAPAPAEK.[T]	1xMet-loss+Acetyl [N-Term]; 1xPhospho [T4(99.5)]	3.86061e-06	0.000116015	1	1	3	P10412	P10412 [1-17]	P10412 1xMet-loss+Acetyl [N-Term]; 1xPhospho [T4(99.5)]	0	1600.72544	High	High	7.848e-05	1.877e-06	3.21
False	High	[-].MSETAPAAPAAPAPAEK.[T]	1xMet-loss+Acetyl [N-Term]; 1xDehydrated [S2(99.6)]	7.16048e-07	0.000116015	1	1	2	P10412	P10412 [1-17]	P10412 1xMet-loss+Acetyl [N-Term]; 1xDehydrated [S2(99.6)]	0	1502.74855	High	High	7.848e-05	3.489e-07	3.43
False	High	[-].MSETAPAAPAAAPPAEKAPVKK.[K]	1xMet-loss+Acetyl [N-Term]; 1xPhospho [S2(99.5)]	7.69584e-08	0.000116015	1	1	7	P16403	P16403 [1-22]	P16403 1xMet-loss+Acetyl [N-Term]; 1xPhospho [S2(99.5)]	2	2124.07366	High	High	7.848e-05	3.735e-08	3.57
False	High	[-].MSETAPAAPAAAPPAEKAPVKK.[K]	1xMet-loss+Acetyl [N-Term]	6.12277e-08	0.000116015	1	1	1	P16403	P16403 [1-22]	P16403 1xMet-loss+Acetyl [N-Term]	2	2044.10733	High	High	7.848e-05	2.981e-08	3.16
False	High	[-].MSETAPAAPAAAPPAEKAPVKK.[K]	1xMet-loss+Acetyl [N-Term]; 1xDehydrated [S2(99.6)]	4.33625e-08	0.000116015	1	1	1	P16403	P16403 [1-22]	P16403 1xMet-loss+Acetyl [N-Term]; 1xDehydrated [S2(99.6)]	2	2026.09677	High	High	7.848e-05	2.109e-08	3.56
False	High	[-].MSETAPAAPAAAPPAEKAPVK.[K]	1xMet-loss+Acetyl [N-Term]; 1xPhospho [T4(99.4)]	6.29714e-08	0.000116015	1	1	9	P16403	P16403 [1-21]	P16403 1xMet-loss+Acetyl [N-Term]; 1xPhospho [T4(99.4)]	1	1995.9787	High	High	7.848e-05	3.059e-08	3.7
False	High	[-].MSETAPAAPAAAPPAEKAPVK.[K]	1xMet-loss+Acetyl [N-Term]	1.32282e-06	0.000116015	1	1	2	P16403	P16403 [1-21]	P16403 1xMet-loss+Acetyl [N-Term]	1	1916.01237	High	High	7.848e-05	6.435e-07	1.79
False	High	[-].MSETAPAAPAAAPPAEKAPVK.[K]	1xMet-loss+Acetyl [N-Term]; 1xDehydrated [S2(99.6)]	5.27877e-07	0.000116015	1	1	1	P16403	P16403 [1-21]	P16403 1xMet-loss+Acetyl [N-Term]; 1xDehydrated [S2(99.6)]	1	1898.0018	High	High	7.848e-05	2.567e-07	3.69
False	High	[-].MSETAPAAPAAAPPAEK.[A]	1xMet-loss+Acetyl [N-Term]; 1xPhospho [S2(99.5)]	6.68823e-06	0.000116015	1	1	6	P16403	P16403 [1-17]	P16403 1xMet-loss+Acetyl [N-Term]; 1xPhospho [S2(99.5)]	0	1600.72544	High	High	7.848e-05	3.26e-06	3.33
False	High	[-].MSETAPAAPAAAPPAEK.[A]	1xMet-loss+Acetyl [N-Term]; 1xDehydrated [S2(99.7)]	3.4891e-05	0.000116015	1	1	1	P16403	P16403 [1-17]	P16403 1xMet-loss+Acetyl [N-Term]; 1xDehydrated [S2(99.7)]	0	1502.74855	High	High	7.848e-05	1.697e-05	2.1
False	High	[-].MSESSSKSSQPLASKQEK.[D]	1xMet-loss+Acetyl [N-Term]; 1xPhospho [S]	0.000908711	0.000116015	1	1	1	P17096	P17096 [1-18]	P17096 1xMet-loss+Acetyl [N-Term]	2	1929.88011	High	High	7.848e-05	0.000444	2.99
False	High	[-].MSESSSKSSQPLASK.[Q]	1xMet-loss+Acetyl [N-Term]; 1xPhospho [S]	3.9545e-07	0.000116015	1	1	2	P17096	P17096 [1-15]	P17096 1xMet-loss+Acetyl [N-Term]	1	1544.68397	High	High	7.848e-05	1.923e-07	4.44
False	High	[-].MSEKSVEAAAELSAK.[D]	1xMet-loss+Acetyl [N-Term]; 1xPhospho [S5(100)]	4.28499e-06	0.000116015	1	1	2	P20962	P20962 [1-15]	P20962 1xMet-loss+Acetyl [N-Term]; 1xPhospho [S5(100)]	1	1541.70946	High	High	7.848e-05	2.087e-06	3.49
False	High	[-].MSEGESQTVLSSGSDPK.[V]	1xMet-loss+Acetyl [N-Term]	1.41038e-07	0.000116015	1	1	1	Q9UHY1	Q9UHY1 [1-17]	Q9UHY1 1xMet-loss+Acetyl [N-Term]	0	1649.75006	High	High	7.848e-05	6.855e-08	2.97
False	High	[-].MSEETVPEAASPPPPQGQPYFDR.[F]	1xMet-loss+Acetyl [N-Term]; 1xPhospho [T5(99.5)]	0.000100355	0.000116015	1	1	1	P35612	P35612 [1-23]	P35612 1xMet-loss+Acetyl [N-Term]; 1xPhospho [T5(99.5)]	0	2521.09189	High	High	7.848e-05	4.885e-05	1.81
False	High	[-].MSEEKPKEGVKTENDHINLK.[V]	1xMet-loss+Acetyl [N-Term]; 1xPhospho [S2(100)]	0.000266127	0.000116015	1	1	1	P55854	P55854 [1-20]	P55854 1xMet-loss+Acetyl [N-Term]; 1xPhospho [S2(100)]	2	2317.10715	High	High	7.848e-05	0.0001295	2.83
False	High	[-].MSEAGEATTTTTTTLPQAPTEAAAAAPQDPAPK.[S]	1xMet-loss+Acetyl [N-Term]; 1xPhospho [S2(100)]	1.92795e-05	0.000116015	1	1	2	P16989	P16989 [1-33]	P16989 1xMet-loss+Acetyl [N-Term]; 1xPhospho [S2(100)]	0	3217.4784	High	High	7.848e-05	9.364e-06	3.82
False	High	[-].MSDSGEQNYGERESR.[S]	1xMet-loss+Acetyl [N-Term]	0.000258849	0.000116015	1	1	1	P62995	P62995 [1-15]	P62995 1xMet-loss+Acetyl [N-Term]	1	1655.6892	High	High	7.848e-05	0.0001263	1.68
False	High	[-].MSDSGEQNYGER.[E]	1xMet-loss+Acetyl [N-Term]; 1xPhospho [S2(100)]	0.000286912	0.000116015	1	1	1	P62995	P62995 [1-12]	P62995 1xMet-loss+Acetyl [N-Term]; 1xPhospho [S2(100)]	0	1363.47979	High	High	7.848e-05	0.0001399	2.64
False	High	[-].MSDSGEQNYGER.[E]	1xMet-loss+Acetyl [N-Term]	5.12512e-05	0.000116015	1	1	1	P62995	P62995 [1-12]	P62995 1xMet-loss+Acetyl [N-Term]	0	1283.51346	High	High	7.848e-05	2.499e-05	2.38
False	High	[-].MSDSDLGEDEGLLSLAGKR.[K]	1xMet-loss+Acetyl [N-Term]; 1xPhospho [S4(100)]	1.15397e-05	0.000116015	1	1	1	Q9GZN2	Q9GZN2 [1-19]	Q9GZN2 1xMet-loss+Acetyl [N-Term]; 1xPhospho [S4(100)]	1	1983.89067	High	High	7.848e-05	5.623e-06	2.14
False	High	[-].MSDQEAKPSTEDLGDKKEGEYIK.[L]	1xMet-loss+Acetyl [N-Term]; 1xPhospho [S2(100)]	4.60412e-10	0.000116015	1	1	9	P63165	P63165 [1-23]	P63165 1xMet-loss+Acetyl [N-Term]; 1xPhospho [S2(100)]	2	2589.16036	High	High	7.848e-05	2.241e-10	5.35
False	High	[-].MSETAPLAPTIPAPAEK.[T]	1xMet-loss+Acetyl [N-Term]; 1xPhospho [S2(99.5)]	1.02728e-05	0.000116015	1	1	2	P16402	P16402 [1-17]	P16402 1xMet-loss+Acetyl [N-Term]; 1xPhospho [S2(99.5)]	0	1714.82991	High	High	7.848e-05	4.999e-06	2.65
False	High	[-].MSDQEAKPSTEDLGDKKEGEYIK.[L]	1xMet-loss+Acetyl [N-Term]	3.27344e-11	0.000116015	1	1	2	P63165	P63165 [1-23]	P63165 1xMet-loss+Acetyl [N-Term]	2	2509.19403	High	High	7.848e-05	1.589e-11	5.17
False	High	[-].MSETAPLAPTIPAPAEKTPVK.[K]	1xMet-loss+Acetyl [N-Term]; 1xDehydrated [S2(99.5)]	1.89041e-06	0.000116015	1	1	1	P16402	P16402 [1-21]	P16402 1xMet-loss+Acetyl [N-Term]; 1xDehydrated [S2(99.5)]	1	2042.11683	High	High	7.848e-05	9.214e-07	3.55
False	High	[-].MSETAPLAPTIPAPAEKTPVKK.[K]	1xMet-loss+Acetyl [N-Term]; 1xPhospho [T18(100)]	3.2883e-06	0.000116015	1	1	3	P16402	P16402 [1-22]	P16402 1xMet-loss+Acetyl [N-Term]; 1xPhospho [T18(100)]	2	2268.18869	High	High	7.848e-05	1.597e-06	3.39
False	High	[-].MSPTPPLFSLPEAR.[T]	1xMet-loss+Acetyl [N-Term]; 1xPhospho [S2(100)]	0.00052151	0.000116015	1	1	1	Q96FV9	Q96FV9 [1-14]	Q96FV9 1xMet-loss+Acetyl [N-Term]; 1xPhospho [S2(100)]	0	1533.73489	High	High	7.848e-05	0.0002541	1.91
False	High	[R].MSPSKSPFLPSMK.[M]	1xPhospho [S2(100)]	5.29193e-05	0.000116015	1	1	2	Q8NFD5	Q8NFD5 [1554-1566]	Q8NFD5 1xPhospho [S1555(100)]	1	1516.69395	High	High	7.848e-05	2.577e-05	3.24
False	High	[-].MSMEDPFFVVK.[G]	1xMet-loss+Acetyl [N-Term]; 1xPhospho [S2(100)]	0.00018618	0.000116015	1	1	1	O43752	O43752 [1-11]	O43752 1xMet-loss+Acetyl [N-Term]; 1xPhospho [S2(100)]	0	1320.55817	High	High	7.848e-05	9.06e-05	1.97
False	High	[-].MSLYDDLGVETSDSK.[T]	1xMet-loss+Acetyl [N-Term]; 1xPhospho [S2(100)]	6.19757e-07	0.000116015	1	1	1	Q96I25	Q96I25 [1-15]	Q96I25 1xMet-loss+Acetyl [N-Term]; 1xPhospho [S2(100)]	0	1650.67822	High	High	7.848e-05	3.012e-07	2.74
False	High	[-].MSLSNKLTLDKLDVK.[G]	1xMet-loss+Acetyl [N-Term]; 1xPhospho [S2(100)]	0.000296134	0.000116015	1	1	1	P00558	P00558 [1-15]	P00558 1xMet-loss+Acetyl [N-Term]; 1xPhospho [S2(100)]	2	1695.89284	High	High	7.848e-05	0.0001443	2.67
False	High	[-].MSLQYGAEETPLAGSYGAADSFPK.[D]	1xMet-loss+Acetyl [N-Term]; 1xPhospho [S2(100)]	1.78001e-06	0.000116015	1	1	3	Q9HB90	Q9HB90 [1-24]	Q9HB90 1xMet-loss+Acetyl [N-Term]; 1xPhospho [S2(100)]	0	2481.08574	High	High	7.848e-05	8.649e-07	3.92
False	High	[-].MSLPLNPKPFLNGLTGKPVMVK.[L]	1xMet-loss+Acetyl [N-Term]; 1xPhospho [S2(100)]	3.09391e-05	0.000116015	1	1	1	P62306	P62306 [1-22]	P62306 1xMet-loss+Acetyl [N-Term]; 1xPhospho [S2(100)]	0	2372.28115	High	High	7.848e-05	1.507e-05	2.59
False	High	[R].MSLPLLAGGVADDINTNKK.[E]	1xOxidation [M1]	6.22036e-10	0.000116015	1	1	1	Q15398	Q15398 [724-742]		1	1973.0372	High	High	7.848e-05	3.028e-10	4.38
False	High	[R].MSLPLLAGGVADDINTNKK.[E]		5.64939e-10	0.000116015	1	1	2	Q15398	Q15398 [724-742]		1	1957.04229	High	High	7.848e-05	2.743e-10	4.15
False	High	[-].MSLLDGLASSPRAPLQSSK.[A]	1xMet-loss+Acetyl [N-Term]; 1xPhospho [S]	9.99548e-05	0.000116015	1	1	1	Q3YBR2	Q3YBR2 [1-19]	Q3YBR2 1xMet-loss+Acetyl [N-Term]	1	1948.97395	High	High	7.848e-05	4.86e-05	2.74
False	High	[-].MSLLDGLASSPR.[A]	1xMet-loss+Acetyl [N-Term]; 1xPhospho [S10(100)]	0.00020079	0.000116015	1	1	3	Q3YBR2	Q3YBR2 [1-12]	Q3YBR2 1xMet-loss+Acetyl [N-Term]; 1xPhospho [S10(100)]	0	1237.58241	High	High	7.848e-05	9.763e-05	2.42
False	High	[-].MSLKLQASNVTNKNDPK.[S]	1xMet-loss+Acetyl [N-Term]; 1xPhospho [S2(100)]	4.06282e-05	0.000116015	1	1	3	Q9UKM9	Q9UKM9 [1-17]	Q9UKM9 1xMet-loss+Acetyl [N-Term]; 1xPhospho [S2(100)]	2	1878.93208	High	High	7.848e-05	1.978e-05	2.57
False	High	[-].MSKSFQQSSLSR.[D]	1xMet-loss+Acetyl [N-Term]; 1xPhospho [S4(100)]	0.000178208	0.000116015	1	1	1	P43243	P43243 [1-12]	P43243 1xMet-loss+Acetyl [N-Term]; 1xPhospho [S4(100)]	1	1376.62059	High	High	7.848e-05	8.677e-05	2.35
False	High	[-].MSKSESPKEPEQLR.[K]	1xMet-loss+Acetyl [N-Term]; 1xPhospho [S6(99.6)]	1.13106e-05	0.000116015	1	1	8	P09651	P09651 [1-14]	P09651 1xMet-loss+Acetyl [N-Term]; 1xPhospho [S6(99.6)]	2	1636.75781	High	High	7.848e-05	5.507e-06	3.93
False	High	[K].MSGGWELELNGTEAK.[L]	1xOxidation [M1]	0.000692293	0.000116015	1	1	1	Q07021	Q07021 [105-119]		0	1637.74756	High	High	7.848e-05	0.0003379	1.64
False	High	[-].MSGFSPELIDYLEGK.[I]	1xMet-loss+Acetyl [N-Term]; 1xPhospho [S/Y]	0.000829262	0.000116015	1	1	1	Q9Y5Q9	Q9Y5Q9 [1-15]	Q9Y5Q9 1xMet-loss+Acetyl [N-Term]	0	1676.74551	High	High	7.848e-05	0.0004048	1.74
False	High	[-].MSGFDDPGIFYSDSFGGDAQADEGQAR.[K]	1xMet-loss+Acetyl [N-Term]; 1xPhospho [S14(99.3)]	7.88416e-07	0.000116015	1	1	3	P33992	P33992 [1-27]	P33992 1xMet-loss+Acetyl [N-Term]; 1xPhospho [S14(99.3)]	0	2831.11045	High	High	7.848e-05	3.828e-07	3.56
False	High	[-].MSGEDEQQEQTIAEDLVVTKYK.[M]	1xMet-loss+Acetyl [N-Term]; 1xPhospho [S2(100)]	3.00833e-05	0.000116015	1	1	1	Q9UQ80	Q9UQ80 [1-22]	Q9UQ80 1xMet-loss+Acetyl [N-Term]; 1xPhospho [S2(100)]	1	2532.1389	High	High	7.848e-05	1.466e-05	2.07
False	High	[-].MSGEDEQQEQTIAEDLVVTK.[Y]	1xMet-loss+Acetyl [N-Term]; 1xPhospho [S2(100)]	4.87178e-07	0.000116015	1	1	32	Q9UQ80	Q9UQ80 [1-20]	Q9UQ80 1xMet-loss+Acetyl [N-Term]; 1xPhospho [S2(100)]	0	2240.98061	High	High	7.848e-05	2.371e-07	3.82
False	High	[-].MSGEDEQQEQTIAEDLVVTK.[Y]	1xMet-loss [N-Term]; 1xPhospho [S2(100)]	5.88259e-06	0.000116015	1	1	3	Q9UQ80	Q9UQ80 [1-20]	Q9UQ80 1xMet-loss [N-Term]; 1xPhospho [S2(100)]	0	2198.97004	High	High	7.848e-05	2.859e-06	3.19
False	High	[-].MSGEDEQQEQTIAEDLVVTK.[Y]	1xMet-loss+Acetyl [N-Term]	2.52237e-10	0.000116015	1	1	6	Q9UQ80	Q9UQ80 [1-20]	Q9UQ80 1xMet-loss+Acetyl [N-Term]	0	2161.01428	High	High	7.848e-05	1.224e-10	5.28
False	High	[-].MSGEDEQQEQTIAEDLVVTK.[Y]	1xMet-loss+Acetyl [N-Term]; 1xDehydrated [S2(100)]	2.2637e-09	0.000116015	1	1	9	Q9UQ80	Q9UQ80 [1-20]	Q9UQ80 1xMet-loss+Acetyl [N-Term]; 1xDehydrated [S2(100)]	0	2143.00371	High	High	7.848e-05	1.101e-09	3.63
False	High	[-].MSGDHLHNDSQIEADFR.[L]	1xMet-loss+Acetyl [N-Term]; 1xPhospho [S10(100)]	9.14571e-07	0.000116015	1	1	5	P11387	P11387 [1-17]	P11387 1xMet-loss+Acetyl [N-Term]; 1xPhospho [S10(100)]	0	1962.79777	High	High	7.848e-05	4.441e-07	3.47
False	High	[-].MSGDEMIFDPTMSKK.[K]	1xMet-loss+Acetyl [N-Term]; 1xPhospho [S2(100)]	6.83683e-05	0.000116015	1	1	1	P20042	P20042 [1-15]	P20042 1xMet-loss+Acetyl [N-Term]; 1xPhospho [S2(100)]	1	1707.70055	High	High	7.848e-05	3.324e-05	2.19
False	High	[-].MSGDEMIFDPTMSKK.[K]	1xOxidation [M]; 1xMet-loss+Acetyl [N-Term]	1.19638e-05	0.000116015	1	1	2	P20042	P20042 [1-15]	P20042 1xMet-loss+Acetyl [N-Term]	1	1643.72914	High	High	7.848e-05	5.815e-06	2.99
False	High	[-].MSGDEMIFDPTMSK.[K]	1xMet-loss+Acetyl [N-Term]; 1xPhospho [S2(100)]	6.89175e-05	0.000116015	1	1	9	P20042	P20042 [1-14]	P20042 1xMet-loss+Acetyl [N-Term]; 1xPhospho [S2(100)]	0	1579.60559	High	High	7.848e-05	3.358e-05	2.15
False	High	[-].MSGDEMIFDPTMSK.[K]	1xOxidation [M]; 1xMet-loss+Acetyl [N-Term]	3.67564e-05	0.000116015	1	1	6	P20042	P20042 [1-14]	P20042 1xMet-loss+Acetyl [N-Term]	0	1515.63417	High	High	7.848e-05	1.792e-05	2.75
False	High	[-].MSGDEMIFDPTMSK.[K]	1xMet-loss+Acetyl [N-Term]	3.13133e-05	0.000116015	1	1	2	P20042	P20042 [1-14]	P20042 1xMet-loss+Acetyl [N-Term]	0	1499.63926	High	High	7.848e-05	1.525e-05	2.53
False	High	[-].MSGDEMIFDPTMSK.[K]	1xMet-loss+Acetyl [N-Term]; 1xDehydrated [S2(100)]	2.20949e-05	0.000116015	1	1	2	P20042	P20042 [1-14]	P20042 1xMet-loss+Acetyl [N-Term]; 1xDehydrated [S2(100)]	0	1481.62869	High	High	7.848e-05	1.076e-05	2.28
False	High	[-].MSETAPLAPTIPAPAEKTPVK.[K]	1xMet-loss+Acetyl [N-Term]; 1xPhospho [S2(99.4)]	3.26203e-06	0.000116015	1	1	2	P16402	P16402 [1-21]	P16402 1xMet-loss+Acetyl [N-Term]; 1xPhospho [S2(99.4)]	1	2140.09373	High	High	7.848e-05	1.584e-06	4.18
False	High	[-].MSDQEAKPSTEDLGDKKEGEYIK.[L]	1xMet-loss+Acetyl [N-Term]; 1xDehydrated [S2(100)]	0.000127009	0.000116015	1	1	1	P63165	P63165 [1-23]	P63165 1xMet-loss+Acetyl [N-Term]; 1xDehydrated [S2(100)]	2	2491.18347	High	High	7.848e-05	6.174e-05	1.96
False	High	[-].MSDQEAKPSTEDLGDKK.[E]	1xMet-loss+Acetyl [N-Term]; 1xPhospho [S2(100)]	1.40486e-06	0.000116015	1	1	11	P63165	P63165 [1-17]	P63165 1xMet-loss+Acetyl [N-Term]; 1xPhospho [S2(100)]	1	1869.81136	High	High	7.848e-05	6.832e-07	3.89
False	High	[-].MSDQEAKPSTEDLGDKK.[E]	1xMet-loss+Acetyl [N-Term]	5.21383e-10	0.000116015	1	1	2	P63165	P63165 [1-17]	P63165 1xMet-loss+Acetyl [N-Term]	1	1789.84503	High	High	7.848e-05	2.536e-10	4.45
False	High	[K].MQDIKLPLSK.[G]		0.000933194	0.000116015	1	1	1	Q14683	Q14683 [935-944]		1	1172.67076	High	High	7.848e-05	0.0004566	1.94
False	High	[K].MQASIEKGGSLPK.[V]	1xPhospho [S4(100)]	0.000242943	0.000116015	1	1	2	P06748	P06748 [251-263]	P06748 1xPhospho [S254(100)]	1	1425.68074	High	High	7.848e-05	0.0001185	2.65
False	High	[-].MPYQYPALTPEQK.[K]	1xMet-loss [N-Term]	7.03099e-05	0.000116015	1	1	1	P04075	P04075 [1-13]	P04075 1xMet-loss [N-Term]	0	1434.72636	High	High	7.848e-05	3.428e-05	2.03
False	High	[-].MPSSLLGAAMPASTSAAALQEALENAGR.[L]	1xOxidation [M10]; 1xMet-loss [N-Term]; 1xPhospho [S4(99.2)]	6.82241e-09	0.000116015	1	1	2	O75694	O75694 [1-28]	O75694 1xMet-loss [N-Term]; 1xPhospho [S4(99.2)]	0	2680.26479	High	High	7.848e-05	3.323e-09	4.79
False	High	[-].MPSSLLGAAMPASTSAAALQEALENAGR.[L]	1xMet-loss [N-Term]; 1xPhospho [S/T]	1.02682e-11	0.000116015	1	1	3	O75694	O75694 [1-28]	O75694 1xMet-loss [N-Term]	0	2664.26987	High	High	7.848e-05	4.991e-12	6.49
False	High	[R].MPQDGSDDEDEEWPTLEK.[A]	1xOxidation [M1]; 1xPhospho [S6(100)]	9.8679e-09	0.000116015	1	1	4	Q13895	Q13895 [93-110]	Q13895 1xPhospho [S98(100)]	0	2216.82133	High	High	7.848e-05	4.797e-09	3.92
False	High	[R].MPQDGSDDEDEEWPTLEK.[A]	1xPhospho [S6(100)]	1.50352e-09	0.000116015	1	1	8	Q13895	Q13895 [93-110]	Q13895 1xPhospho [S98(100)]	0	2200.82642	High	High	7.848e-05	7.304e-10	3.52
False	High	[-].MPPYTVVYFPVR.[G]	1xMet-loss [N-Term]	1.33319e-05	0.000116015	1	1	1	P09211	P09211 [1-12]	P09211 1xMet-loss [N-Term]	0	1337.72523	High	High	7.848e-05	6.496e-06	2.19
False	High	[R].MPPLIADSPK.[A]	1xPhospho [S8(100)]	0.000630948	0.000116015	1	1	2	P54646	P54646 [370-379]	P54646 1xPhospho [S377(100)]	0	1148.54212	High	High	7.848e-05	0.0003084	2.14
False	High	[R].MPPLIADSPK.[A]		5.99109e-05	0.000116015	1	1	1	P54646	P54646 [370-379]		0	1068.57579	High	High	7.848e-05	2.915e-05	1.93
False	High	[-].MPNSEPASLLELFNSIATQGELVR.[S]	1xMet-loss [N-Term]; 1xPhospho [S/T]	2.89199e-07	0.000116015	1	1	2	P23381	P23381 [1-24]	P23381 1xMet-loss [N-Term]	0	2565.25962	High	High	7.848e-05	1.406e-07	4.25
False	High	[K].MPLTEPLRGR.[S]		0.000393357	0.000116015	1	1	3	O75592	O75592 [2886-2895]		1	1169.64594	High	High	7.848e-05	0.000192	2.35
False	High	[R].MPIEDSSPEKGREEAASK.[G]	1xPhospho [S]	2.00682e-05	0.000116015	1	1	2	O75376	O75376 [1190-1207]		2	2040.89438	High	High	7.848e-05	9.77e-06	3.46
False	High	[K].MPLDLSPLATPIIR.[S]	1xPhospho [S6(100)]	3.00833e-05	0.000116015	1	1	1	P15336	P15336 [107-120]	P15336 1xPhospho [S112(100)]	0	1616.84814	High	High	7.848e-05	1.465e-05	2.73
False	High	[-].MPGPTQTLSPNGENNNDIIQDNNGTIIPFRK.[H]	1xMet-loss [N-Term]; 1xPhospho [S9(98.3)]	4.91103e-07	0.000116015	1	1	1	Q15555	Q15555 [1-31]	Q15555 1xMet-loss [N-Term]; 1xPhospho [S9(98.3)]	1	3344.59069	High	High	7.848e-05	2.387e-07	5.1
False	High	[-].MPGPTQTLSPNGENNNDIIQDNNGTIIPFRK.[H]	1xMet-loss [N-Term]	3.32717e-09	0.000116015	1	1	1	Q15555	Q15555 [1-31]	Q15555 1xMet-loss [N-Term]	1	3264.62436	High	High	7.848e-05	1.615e-09	3.63
False	High	[-].MPGPTPSGTNVGSSGRSPSKAVAAR.[A]	1xMet-loss [N-Term]; 1xPhospho [S17(100)]	3.7227e-09	0.000116015	1	1	6	P60468	P60468 [1-25]	P60468 1xMet-loss [N-Term]; 1xPhospho [S17(100)]	2	2318.12486	High	High	7.848e-05	1.808e-09	7.77
False	High	[-].MPGPTPSGTNVGSSGRSPSK.[A]	1xMet-loss [N-Term]; 1xPhospho [S17(100)]	6.04952e-08	0.000116015	1	1	6	P60468	P60468 [1-20]	P60468 1xMet-loss [N-Term]; 1xPhospho [S17(100)]	1	1849.844	High	High	7.848e-05	2.944e-08	3.97
False	High	[-].MPGPTPSGTNVGSSGR.[S]	1xMet-loss [N-Term]	5.62869e-06	0.000116015	1	1	1	P60468	P60468 [1-16]	P60468 1xMet-loss [N-Term]	0	1370.66588	High	High	7.848e-05	2.733e-06	2.39
False	High	[-].MPGLVDSNPAPPESQEK.[K]	1xMet-loss [N-Term]	2.63565e-05	0.000116015	1	1	1	Q14061	Q14061 [1-17]	Q14061 1xMet-loss [N-Term]	0	1664.8126	High	High	7.848e-05	1.283e-05	2.39
False	High	[R].MPETVPQEEMPGPPLNSESGEEAPTGR.[D]	1xOxidation [M]; 1xPhospho [S19(100)]	2.6692e-06	0.000116015	1	1	2	O15446	O15446 [472-498]	O15446 1xPhospho [S490(100)]	0	2962.24821	High	High	7.848e-05	1.296e-06	4.3
False	High	[R].MPETVPQEEMPGPPLNSESGEEAPTGR.[D]	1xPhospho [S19(100)]	7.54301e-08	0.000116015	1	1	2	O15446	O15446 [472-498]	O15446 1xPhospho [S490(100)]	0	2946.25329	High	High	7.848e-05	3.663e-08	5.74
False	High	[-].MPEEMDKPLISLHLVDSDSSLAKVPDEAPK.[V]	1xMet-loss [N-Term]; 2xPhospho [S19(99.2); S20(99.2)]	4.3011e-09	0.000116015	1	1	6	Q658P3	Q658P3 [1-30]	Q658P3 1xMet-loss [N-Term]; 2xPhospho [S19(99.2); S20(99.2)]	1	3320.54088	High	High	7.848e-05	2.09e-09	6.16
False	High	[-].MPEEMDKPLISLHLVDSDSSLAKVPDEAPK.[V]	1xMet-loss [N-Term]; 1xPhospho [S]	0.000133768	0.000116015	1	1	1	Q658P3	Q658P3 [1-30]	Q658P3 1xMet-loss [N-Term]	1	3240.57455	High	High	7.848e-05	6.508e-05	2.34
False	High	[-].MPEEMDKPLISLHLVDSDSSLAK.[V]	1xMet-loss [N-Term]; 1xPhospho [S17(98.9)]	0.000281292	0.000116015	1	1	1	Q658P3	Q658P3 [1-23]	Q658P3 1xMet-loss [N-Term]; 1xPhospho [S17(98.9)]	0	2504.199	High	High	7.848e-05	0.000137	3.25
False	High	[K].MPDEPEEPVVAVSSPAVPPPTK.[V]	1xPhospho [S13(99.1)]	1.54023e-05	0.000116015	1	1	3	O60885	O60885 [457-478]	O60885 1xPhospho [S469(99.1)]	0	2353.10331	High	High	7.848e-05	7.502e-06	3.23
False	High	[K].MPAPEPGAAPSNEEDDSDDDDVLAPSGATAAGAGDEGDGQTTGST.[-]	1xOxidation [M1]; 1xPhospho [S/T]	0.000100355	0.000116015	1	1	2	Q9H6Z4	Q9H6Z4 [523-567]		0	4341.68927	High	High	7.848e-05	4.894e-05	4.64
False	High	[K].MPAPEPGAAPSNEEDDSDDDDVLAPSGATAAGAGDEGDGQTTGST.[-]	1xPhospho [S17(100)]	2.3748e-05	0.000116015	1	1	2	Q9H6Z4	Q9H6Z4 [523-567]	Q9H6Z4 1xPhospho [S539(100)]	0	4325.69436	High	High	7.848e-05	1.157e-05	4.48
False	High	[R].MNYMQNHQAGAPAPSLSR.[C]	1xPhospho [S17(99.5)]	0.000645778	0.000116015	1	1	2	Q9HCK8	Q9HCK8 [1962-1979]	Q9HCK8 1xPhospho [S1978(99.5)]	0	2052.87796	High	High	7.848e-05	0.0003148	2.32
False	High	[R].MQEIEEMEKESGPGQK.[R]		1.24545e-07	0.000116015	1	1	2	Q96SB4	Q96SB4 [286-301]		1	1849.83064	High	High	7.848e-05	6.047e-08	3.39
False	High	[R].MQEIEEMEKESGPGQK.[R]	1xOxidation [M1]	0.000838823	0.000116015	1	1	1	Q96SB4	Q96SB4 [286-301]		1	1865.82555	High	High	7.848e-05	0.0004102	2.46
False	High	[R].MQNNSSPSISPNTSFTSDGSPSPLGGIK.[R]	1xPhospho [S/T]	6.32301e-06	0.000116015	1	1	2	Q9H0D6	Q9H0D6 [466-493]		0	2887.28156	High	High	7.848e-05	3.077e-06	2.63
False	High	[R].MQNNSSPSISPNTSFTSDGSPSPLGGIK.[R]	2xPhospho [S5(95.7); S6(95.7)]	1.77228e-05	0.000116015	1	1	2	Q9H0D6	Q9H0D6 [466-493]	Q9H0D6 2xPhospho [S470(95.7); S471(95.7)]	0	2967.24789	High	High	7.848e-05	8.608e-06	2.97
False	High	[-].MSDQEAKPSTEDLGDKK.[E]	1xMet-loss+Acetyl [N-Term]; 1xDehydrated [S2(100)]	4.09988e-07	0.000116015	1	1	1	P63165	P63165 [1-17]	P63165 1xMet-loss+Acetyl [N-Term]; 1xDehydrated [S2(100)]	1	1771.83446	High	High	7.848e-05	1.995e-07	3.66
False	High	[-].MSDQEAKPSTEDLGDK.[K]	1xMet-loss+Acetyl [N-Term]; 1xPhospho [S2(100)]	2.42421e-06	0.000116015	1	1	1	P63165	P63165 [1-16]	P63165 1xMet-loss+Acetyl [N-Term]; 1xPhospho [S2(100)]	0	1741.7164	High	High	7.848e-05	1.177e-06	4.04
False	High	[-].MSDQDHSMDEMTAVVK.[I]	1xMet-loss+Acetyl [N-Term]; 1xPhospho [S7(100)]	1.37683e-07	0.000116015	1	1	2	P08047	P08047 [1-16]	P08047 1xMet-loss+Acetyl [N-Term]; 1xPhospho [S7(100)]	0	1814.69726	High	High	7.848e-05	6.687e-08	3.66
False	High	[-].MSDNGELEDKPPAPPVR.[M]	1xMet-loss+Acetyl [N-Term]; 1xPhospho [S2(100)]	0.000540132	0.000116015	1	1	2	Q13177	Q13177 [1-17]	Q13177 1xMet-loss+Acetyl [N-Term]; 1xPhospho [S2(100)]	0	1842.82695	High	High	7.848e-05	0.0002636	2.72
False	High	[-].MSDNGELEDKPPAPPVR.[M]	1xMet-loss+Acetyl [N-Term]	1.06518e-06	0.000116015	1	1	2	Q13177	Q13177 [1-17]	Q13177 1xMet-loss+Acetyl [N-Term]	0	1762.86062	High	High	7.848e-05	5.19e-07	3.71
False	High	[-].MSDLEDDETPQLSAHALAALQEFYAEQK.[Q]	1xMet-loss+Acetyl [N-Term]; 1xPhospho [S2(100)]	1.20072e-11	0.000116015	1	1	3	Q8WVE0	Q8WVE0 [1-28]	Q8WVE0 1xMet-loss+Acetyl [N-Term]; 1xPhospho [S2(100)]	0	3141.39361	High	High	7.848e-05	5.824e-12	5.65
False	High	[-].MSDKPDMAEIEKFDK.[S]	1xMet-loss+Acetyl [N-Term]; 1xPhospho [S2(100)]	0.00022441	0.000116015	1	1	1	P62328	P62328 [1-15]	P62328 1xMet-loss+Acetyl [N-Term]; 1xPhospho [S2(100)]	1	1774.76051	High	High	7.848e-05	0.0001093	2.47
False	High	[-].MSDFVESEAEESEEEYNDEGEVVPR.[V]	1xMet-loss+Acetyl [N-Term]; 1xPhospho [S7(100)]	3.31479e-06	0.000116015	1	1	2	Q7KZ85	Q7KZ85 [1-25]	Q7KZ85 1xMet-loss+Acetyl [N-Term]; 1xPhospho [S7(100)]	0	2896.12041	High	High	7.848e-05	1.61e-06	2.48
False	High	[-].MSDFDEFER.[Q]	1xMet-loss+Acetyl [N-Term]; 1xDehydrated [S2(100)]	0.000747723	0.000116015	1	1	7	P26368	P26368 [1-9]	P26368 1xMet-loss+Acetyl [N-Term]; 1xDehydrated [S2(100)]	0	1068.42688	High	High	7.848e-05	0.0003657	1.99
False	High	[-].MSDEFSLADALPEHSPAK.[T]	1xMet-loss+Acetyl [N-Term]; 1xPhospho [S15(100)]	1.39334e-08	0.000116015	1	1	4	Q8NDC0	Q8NDC0 [1-18]	Q8NDC0 1xMet-loss+Acetyl [N-Term]; 1xPhospho [S15(100)]	0	1935.83718	High	High	7.848e-05	6.77e-09	4.33
False	High	[-].MSDEFSLADALPEHSPAK.[T]	1xMet-loss+Acetyl [N-Term]; 1xDehydrated [S2(100)]	0.000178208	0.000116015	1	1	1	Q8NDC0	Q8NDC0 [1-18]	Q8NDC0 1xMet-loss+Acetyl [N-Term]; 1xDehydrated [S2(100)]	0	1837.86028	High	High	7.848e-05	8.69e-05	2.2
False	High	[-].MSDAAVDTSSEITTK.[D]	1xMet-loss+Acetyl [N-Term]; 1xPhospho [S10(99.6)]	5.21566e-06	0.000116015	1	1	11	P06454	P06454 [1-15]	P06454 1xMet-loss+Acetyl [N-Term]; 1xPhospho [S10(99.6)]	0	1546.652	High	High	7.848e-05	2.536e-06	3.14
False	High	[-].MSDAAVDTSSEITTK.[D]	1xMet-loss+Acetyl [N-Term]	1.30176e-06	0.000116015	1	1	2	P06454	P06454 [1-15]	P06454 1xMet-loss+Acetyl [N-Term]	0	1466.68567	High	High	7.848e-05	6.339e-07	3.01
False	High	[-].MSDAAVDTSSEITTK.[D]	1xMet-loss+Acetyl [N-Term]; 1xDehydrated [S2(100)]	1.82338e-06	0.000116015	1	1	1	P06454	P06454 [1-15]	P06454 1xMet-loss+Acetyl [N-Term]; 1xDehydrated [S2(100)]	0	1448.67511	High	High	7.848e-05	8.887e-07	3.45
False	High	[R].MNSQDSNTSVLEVVSEKPLSER.[L]	1xPhospho [S3(99.2)]	1.25034e-05	0.000116015	1	1	1	Q9UJA3	Q9UJA3 [628-649]	Q9UJA3 1xPhospho [S630(99.2)]	0	2529.15384	High	High	7.848e-05	6.08e-06	2.68
False	High	[-].MSASSLLEQRPK.[G]	1xMet-loss+Acetyl [N-Term]; 1xPhospho [S2(100)]	0.000874776	0.000116015	1	1	2	Q9Y5A9	Q9Y5A9 [1-12]	Q9Y5A9 1xMet-loss+Acetyl [N-Term]; 1xPhospho [S2(100)]	0	1337.64607	High	High	7.848e-05	0.0004275	2.32
False	High	[-].MSASAPAAEGEGTPTQPASEKEPEMPGPR.[E]	1xMet-loss+Acetyl [N-Term]	1.89003e-08	0.000116015	1	1	1	P35659	P35659 [1-29]	P35659 1xMet-loss+Acetyl [N-Term]	1	2821.29449	High	High	7.848e-05	9.198e-09	2.72
False	High	[-].MSAQSVEEDSILIIPTPDEEEK.[I]	1xMet-loss+Acetyl [N-Term]; 1xPhospho [S2(99.4)]	0.000606956	0.000116015	1	1	2	P17028	P17028 [1-22]	P17028 1xMet-loss+Acetyl [N-Term]; 1xPhospho [S2(99.4)]	0	2451.1062	High	High	7.848e-05	0.0002962	3.13
False	High	[R].MSADMSEIEAR.[I]	1xPhospho [S2(100)]	5.64198e-05	0.000116015	1	1	1	O43318	O43318 [388-398]	O43318 1xPhospho [S389(100)]	0	1319.50073	High	High	7.848e-05	2.743e-05	3.06
False	High	[-].MSAAGLLAPAPAQAGAPPAPEYYPEEDEELESAEDDER.[S]	1xMet-loss+Acetyl [N-Term]; 1xPhospho [S32(100)]	1.50361e-05	0.000116015	1	1	4	Q9H7L9	Q9H7L9 [1-38]	Q9H7L9 1xMet-loss+Acetyl [N-Term]; 1xPhospho [S32(100)]	0	3977.71244	High	High	7.848e-05	7.317e-06	3.82
False	High	[K].MRIPNYQLSPTKLPSINK.[S]	1xOxidation [M1]; 1xPhospho [S/T/Y]	0.000144296	0.000116015	1	1	1	O60934	O60934 [424-441]		2	2196.12465	High	High	7.848e-05	7.035e-05	3.84
False	High	[K].MRIPNYQLSPTKLPSINK.[S]	1xPhospho [S9(100)]	1.99144e-07	0.000116015	1	1	3	O60934	O60934 [424-441]	O60934 1xPhospho [S432(100)]	2	2180.12974	High	High	7.848e-05	9.694e-08	4.52
False	High	[-].MRKETPPPLVPPAAR.[E]	1xPhospho [T5(100)]	8.7606e-05	0.000116015	1	1	1	Q9BQA1	Q9BQA1 [1-15]	Q9BQA1 1xPhospho [T5(100)]	2	1739.90264	High	High	7.848e-05	4.264e-05	3.18
False	High	[R].MREDYDSVEQDGDEPGPQR.[S]	1xOxidation [M1]; 1xPhospho [S7(100)]	2.00702e-09	0.000116015	1	1	3	Q9Y5S9	Q9Y5S9 [50-68]	Q9Y5S9 1xPhospho [S56(100)]	1	2318.88673	High	High	7.848e-05	9.754e-10	3.37
False	High	[R].MREDYDSVEQDGDEPGPQR.[S]	1xPhospho [S7(100)]	5.40738e-06	0.000116015	1	1	1	Q9Y5S9	Q9Y5S9 [50-68]	Q9Y5S9 1xPhospho [S56(100)]	1	2302.89181	High	High	7.848e-05	2.626e-06	3.32
False	High	[R].MQNNSSPSISPNTSFTSDGSPSPLGGIKR.[K]	1xOxidation [M1]; 2xPhospho [S/T]	2.00682e-05	0.000116015	1	1	1	Q9H0D6	Q9H0D6 [466-494]		1	3139.34391	High	High	7.848e-05	9.75e-06	3.53
False	High	[R].MQNNSSPSISPNTSFTSDGSPSPLGGIKR.[K]	2xPhospho [S6(99.2); S8(99.2)]	3.28622e-12	0.000116015	1	1	2	Q9H0D6	Q9H0D6 [466-494]	Q9H0D6 2xPhospho [S471(99.2); S473(99.2)]	1	3123.349	High	High	7.848e-05	1.598e-12	5.08
False	High	[R].MQNNSSPSISPNTSFTSDGSPSPLGGIKR.[K]	1xOxidation [M1]; 1xPhospho [S/T]	4.91103e-07	0.000116015	1	1	2	Q9H0D6	Q9H0D6 [466-494]		1	3059.37758	High	High	7.848e-05	2.392e-07	3.78
False	High	[R].MQNNSSPSISPNTSFTSDGSPSPLGGIKR.[K]	1xPhospho [S6(99.4)]	2.35526e-13	0.000116015	1	1	1	Q9H0D6	Q9H0D6 [466-494]	Q9H0D6 1xPhospho [S471(99.4)]	1	3043.38267	High	High	7.848e-05	1.142e-13	5.17
False	High	[R].MQNNSSPSISPNTSFTSDGSPSPLGGIK.[R]	1xOxidation [M1]; 2xPhospho [S/T]	1.0192e-06	0.000116015	1	1	1	Q9H0D6	Q9H0D6 [466-493]		0	2983.2428	High	High	7.848e-05	4.952e-07	4.59
False	High	[-].MSASAPAAEGEGTPTQPASEKEPEMPGPR.[E]	1xMet-loss+Acetyl [N-Term]; 1xPhospho [T13(100)]	1.46725e-12	0.000116015	1	1	1	P35659	P35659 [1-29]	P35659 1xMet-loss+Acetyl [N-Term]; 1xPhospho [T13(100)]	1	2901.26082	High	High	7.848e-05	7.119e-13	5.68
False	High	[-].MASPSLERPEKGAGK.[S]	1xMet-loss+Acetyl [N-Term]; 1xPhospho [S3(100)]	1.55887e-05	0.000116015	1	1	2	Q13601	Q13601 [1-15]	Q13601 1xMet-loss+Acetyl [N-Term]; 1xPhospho [S3(100)]	1	1548.74176	High	High	7.848e-05	7.587e-06	3.51
False	High	[K].NTFTAWSDEESDYEIDDRDVNK.[I]	1xPhospho [T4(97.9)]	1.55887e-05	0.000116015	1	1	1	Q6PKG0	Q6PKG0 [621-642]	Q6PKG0 1xPhospho [T624(97.9)]	1	2729.08866	High	High	7.848e-05	7.587e-06	2.58
False	High	[K].NTLPTKETIEQEKR.[S]		1.25536e-05	0.000116015	1	1	2	P63313	P63313 [27-40]		2	1686.90209	High	High	7.848e-05	6.115e-06	2.43
False	High	[R].RGSSPGSLEIPKDLPDILNK.[Q]	2xPhospho [S3(100); S4(100)]	1.18175e-10	0.000116015	1	1	2	Q6GYQ0	Q6GYQ0 [858-877]	Q6GYQ0 2xPhospho [S860(100); S861(100)]	2	2296.09857	High	High	7.848e-05	5.736e-11	6.7
False	High	[R].RGSSPGSLEIPKDLPDILNK.[Q]	1xPhospho [S]	0.000621244	0.000116015	1	1	2	Q6GYQ0	Q6GYQ0 [858-877]		2	2216.13224	High	High	7.848e-05	0.0003037	3.07
False	High	[R].RGSQPSTPRLSPTFPESIEHPLAR.[R]	3xPhospho [S3(100); S/T]	3.87613e-06	0.000116015	1	1	1	Q5U5Q3	Q5U5Q3 [535-558]	Q5U5Q3 3xPhospho [S537(100); S/T]	2	2900.28931	High	High	7.848e-05	1.888e-06	2.83
False	High	[R].RGSQPSTPRLSPTFPESIEHPLAR.[R]	2xPhospho [S3(100); S11(100)]	1.1266e-07	0.000116015	1	1	4	Q5U5Q3	Q5U5Q3 [535-558]	Q5U5Q3 2xPhospho [S537(100); S545(100)]	2	2820.32298	High	High	7.848e-05	5.472e-08	5.1
False	High	[R].RGSPVPPVPERR.[S]	1xPhospho [S3(100)]	2.49325e-06	0.000116015	1	1	1	Q6ZRV2	Q6ZRV2 [912-923]	Q6ZRV2 1xPhospho [S914(100)]	2	1426.73147	High	High	7.848e-05	1.215e-06	3.63
False	High	[R].RGSPTTGFIEQKGSPTSAYPER.[R]	2xPhospho [S3(98.6); S14(100)]	1.61648e-07	0.000116015	1	1	1	Q6ZRV2	Q6ZRV2 [890-911]	Q6ZRV2 2xPhospho [S892(98.6); S903(100)]	2	2526.10617	High	High	7.848e-05	7.868e-08	5.28
False	High	[R].RGSPTTGFIEQK.[G]	1xPhospho [S3(100)]	0.000193733	0.000116015	1	1	1	Q6ZRV2	Q6ZRV2 [890-901]	Q6ZRV2 1xPhospho [S892(100)]	1	1400.65697	High	High	7.848e-05	9.419e-05	2.55
False	High	[R].RGSMSYLAAVEEEVEESSVK.[S]	1xOxidation [M4]; 1xPhospho [S/Y]	1.13124e-06	0.000116015	1	1	1	Q8WXH0	Q8WXH0 [4106-4125]		1	2296.00505	High	High	7.848e-05	5.492e-07	3.1
False	High	[R].RGSLSQEMAKGEEK.[L]	1xPhospho [S3(100)]	0.000115409	0.000116015	1	1	2	Q8NFC6	Q8NFC6 [1075-1088]	Q8NFC6 1xPhospho [S1077(100)]	2	1629.73021	High	High	7.848e-05	5.622e-05	4.24
False	High	[R].RGSLSQEMAK.[G]	1xPhospho [S3(99.6)]	0.000577075	0.000116015	1	1	1	Q8NFC6	Q8NFC6 [1075-1084]	Q8NFC6 1xPhospho [S1077(99.6)]	1	1186.5286	High	High	7.848e-05	0.0002812	2.94
False	High	[R].RGSLSNAGDPEIVKSPSDPK.[Q]	1xPhospho [S3(100)]	0.000192965	0.000116015	1	1	1	O43847	O43847 [92-111]	O43847 1xPhospho [S94(100)]	2	2134.0176	High	High	7.848e-05	9.395e-05	2.19
False	High	[R].RGSLSNAGDPEIVK.[S]	1xPhospho [S3(100)]	2.86888e-07	0.000116015	1	1	3	O43847	O43847 [92-105]	O43847 1xPhospho [S94(100)]	1	1522.72611	High	High	7.848e-05	1.394e-07	2.63
False	High	[R].RGSLPDTQPSQGPSTPKGER.[A]	2xPhospho [S3(100); T15(100)]	1.66267e-06	0.000116015	1	1	1	Q86Y91	Q86Y91 [660-679]	Q86Y91 2xPhospho [S662(100); T674(100)]	2	2254.98533	High	High	7.848e-05	8.085e-07	4.33
False	High	[R].RGSLPDTQPSQGPSTPKGER.[A]	1xPhospho [S3(99.2)]	0.000418874	0.000116015	1	1	1	Q86Y91	Q86Y91 [660-679]	Q86Y91 1xPhospho [S662(99.2)]	2	2175.019	High	High	7.848e-05	0.0002046	2.69
False	High	[R].RGSLLGSMK.[L]	1xPhospho [S3(100)]	0.000929659	0.000116015	1	1	1	Q9HDC5	Q9HDC5 [214-222]	Q9HDC5 1xPhospho [S216(100)]	1	1028.49584	High	High	7.848e-05	0.0004549	2.22
False	High	[R].RGSLGEEGSEPPPPPPLPLAR.[D]	1xPhospho [S3(100)]	3.31424e-08	0.000116015	1	1	2	Q14934	Q14934 [287-307]	Q14934 1xPhospho [S289(100)]	1	2233.10127	High	High	7.848e-05	1.612e-08	4.23
False	High	[R].RGSLEMSSDGEPLSR.[M]	2xPhospho [S3(100); S]	0.000444258	0.000116015	1	1	2	Q6ZN18	Q6ZN18 [204-218]	Q6ZN18 2xPhospho [S206(100); S]	1	1780.69727	High	High	7.848e-05	0.0002163	2.37
False	High	[R].RGSLEMSSDGEPLSR.[M]	1xOxidation [M6]; 1xPhospho [S3(100)]	0.000365022	0.000116015	1	1	2	Q6ZN18	Q6ZN18 [204-218]	Q6ZN18 1xPhospho [S206(100)]	1	1716.72586	High	High	7.848e-05	0.0001777	2.51
False	High	[R].RGSLEMSSDGEPLSR.[M]	1xPhospho [S3(100)]	7.85212e-06	0.000116015	1	1	2	Q6ZN18	Q6ZN18 [204-218]	Q6ZN18 1xPhospho [S206(100)]	1	1700.73094	High	High	7.848e-05	3.813e-06	2.38
False	High	[R].RGSGSALGGPLDPQFVGPSDTSLGAAPGHR.[V]	1xPhospho [S3(99.5)]	6.5549e-08	0.000116015	1	1	1	P98174	P98174 [46-75]	P98174 1xPhospho [S48(99.5)]	1	2941.39522	High	High	7.848e-05	3.19e-08	3.14
False	High	[R].RGSGHPAYAEVEPVGEK.[E]	1xPhospho [S3(100)]	6.1367e-05	0.000116015	1	1	1	Q6UX71	Q6UX71 [504-520]	Q6UX71 1xPhospho [S506(100)]	1	1862.84327	High	High	7.848e-05	2.983e-05	3.06
False	High	[R].RGSGDTSSLIDPDTSLSELRDIYDLK.[D]	1xPhospho [S3(100)]	4.79314e-09	0.000116015	1	1	2	Q9Y608	Q9Y608 [326-351]	Q9Y608 1xPhospho [S328(100)]	2	2933.37757	High	High	7.848e-05	2.327e-09	4.52
False	High	[R].RGSGDTSSLIDPDTSLSELR.[D]	2xPhospho [S3(100); T/S]	0.000370816	0.000116015	1	1	1	Q9Y608	Q9Y608 [326-345]	Q9Y608 2xPhospho [S328(100); T/S]	1	2265.96359	High	High	7.848e-05	0.0001809	2.87
False	High	[R].RGSGDTSSLIDPDTSLSELR.[D]	1xPhospho [S3(100)]	1.91269e-09	0.000116015	1	1	2	Q9Y608	Q9Y608 [326-345]	Q9Y608 1xPhospho [S328(100)]	1	2185.99726	High	High	7.848e-05	9.296e-10	3.83
False	High	[R].RGSGDTSISIDTEASIR.[E]	1xPhospho [S3(100)]	1.59678e-09	0.000116015	1	1	16	Q32MZ4	Q32MZ4 [118-134]	Q32MZ4 1xPhospho [S120(100)]	1	1844.83858	High	High	7.848e-05	7.765e-10	4.58
False	High	[R].RGSDELTVPR.[Y]	1xPhospho [S3(100)]	6.49031e-05	0.000116015	1	1	2	Q9C0H9	Q9C0H9 [985-994]	Q9C0H9 1xPhospho [S987(100)]	1	1209.56234	High	High	7.848e-05	3.161e-05	2.88
False	High	[R].RGSALGPDEAGGELER.[L]	1xPhospho [S3(100)]	0.000338688	0.000116015	1	1	1	O75145	O75145 [15-30]	O75145 1xPhospho [S17(100)]	1	1693.75412	High	High	7.848e-05	0.0001653	2.53
False	High	[K].RGRPPAEKLSPNPPNLTK.[K]	1xPhospho [S10(100)]	0.000384184	0.000116015	1	1	5	P51532	P51532 [1443-1460]	P51532 1xPhospho [S1452(100)]	2	2052.075	High	High	7.848e-05	0.0001873	4.64
False	High	[R].RGPNYTSGYGTNSELSNPSETESER.[K]	2xPhospho [S16(100); S19(100)]	6.55561e-07	0.000116015	1	1	1	P51114	P51114 [391-415]	P51114 2xPhospho [S406(100); S409(100)]	1	2892.1357	High	High	7.848e-05	3.192e-07	3.46
False	High	[R].RGSSSSSPEHSASSDSTKAPQTPR.[S]	2xPhospho [S3(98.1); S/T]	0.000205635	0.000116015	1	1	3	Q9P275	Q9P275 [608-631]	Q9P275 2xPhospho [S610(98.1); S/T]	2	2604.07231	High	High	7.848e-05	0.0001004	3.11
False	High	[R].RGPNYTSGYGTNSELSNPSETESER.[K]	1xPhospho [S16(100)]	1.8012e-08	0.000116015	1	1	1	P51114	P51114 [391-415]	P51114 1xPhospho [S406(100)]	1	2812.16936	High	High	7.848e-05	8.763e-09	4.44
False	High	[R].RGSSTERPQLGSQVDLGR.[V]	1xPhospho [S3(100)]	5.15327e-06	0.000116015	1	1	1	Q5H9F3	Q5H9F3 [1031-1048]	Q5H9F3 1xPhospho [S1033(100)]	1	2022.97166	High	High	7.848e-05	2.509e-06	2.74
False	High	[R].RGSVSSVSPKPPSSFK.[M]	2xPhospho [S3(100); S5(100)]	0.000716734	0.000116015	1	1	4	Q9NZJ0	Q9NZJ0 [483-498]	Q9NZJ0 2xPhospho [S485(100); S487(100)]	1	1806.81871	High	High	7.848e-05	0.0003508	2.54
False	High	[K].RKQHYLSSEDEPDDNPDVLDSR.[I]	2xPhospho [S7(100); S8(100)]	3.53434e-07	0.000116015	1	1	2	Q8NFC6	Q8NFC6 [2773-2794]	Q8NFC6 2xPhospho [S2779(100); S2780(100)]	2	2775.12949	High	High	7.848e-05	1.719e-07	4.28
False	High	[R].RKPVLPALTINPTIAEGPSPTSEGASEANLVDLQK.[K]	1xPhospho [S19(100)]	3.60428e-11	0.000116015	1	1	5	P36507	P36507 [5-39]	P36507 1xPhospho [S23(100)]	1	3693.9099	High	High	7.848e-05	1.754e-11	4.62
False	High	[K].RKPSPEPEGEVGPPK.[I]	1xPhospho [S4(100)]	1.41018e-05	0.000116015	1	1	2	Q7Z5L9	Q7Z5L9 [357-371]	Q7Z5L9 1xPhospho [S360(100)]	1	1683.81018	High	High	7.848e-05	6.864e-06	3.06
False	High	[K].RKNSTGSGHSAQELPTIR.[T]	1xPhospho [T/S]	0.000348166	0.000116015	1	1	1	O94763	O94763 [369-386]		2	2018.97674	High	High	7.848e-05	0.0001697	2.93
False	High	[K].RKHSPSPPPPTPTESR.[K]	2xPhospho [S4(100); S6(100)]	2.76733e-06	0.000116015	1	1	5	Q92922	Q92922 [325-340]	Q92922 2xPhospho [S328(100); S330(100)]	2	1930.85722	High	High	7.848e-05	1.347e-06	4.07
False	High	[K].RKAEDSDSEPEPEDNVR.[L]	1xPhospho [S6(100)]	0.00018618	0.000116015	1	1	1	Q9H0D6	Q9H0D6 [494-510]	Q9H0D6 1xPhospho [S499(100)]	2	2052.8506	High	High	7.848e-05	9.052e-05	2.77
False	High	[K].RKADTTTPTPTAILAPGSPASPPGSLEPK.[A]	2xPhospho [S18(100); S25(99.1)]	5.88063e-10	0.000116015	1	1	4	P25440	P25440 [281-309]	P25440 2xPhospho [S298(100); S305(99.1)]	2	3018.45847	High	High	7.848e-05	2.862e-10	7.18
False	High	[K].RKADTTTPTPTAILAPGSPASPPGSLEPK.[A]	1xPhospho [S18(99)]	0.000180348	0.000116015	1	1	2	P25440	P25440 [281-309]	P25440 1xPhospho [S298(99)]	2	2938.49214	High	High	7.848e-05	8.789e-05	2.98
False	High	[R].RHVTLPSSPR.[S]	1xPhospho [S8(99.6)]	0.000285779	0.000116015	1	1	1	Q5T4S7	Q5T4S7 [2712-2721]	Q5T4S7 1xPhospho [S2719(99.6)]	1	1229.61505	High	High	7.848e-05	0.0001395	3.21
False	High	[R].RHVLSDLEDDEVR.[D]	1xPhospho [S5(100)]	0.000211434	0.000116015	1	1	1	Q8N4C6	Q8N4C6 [1141-1153]	Q8N4C6 1xPhospho [S1145(100)]	1	1662.7483	High	High	7.848e-05	0.0001031	3.47
False	High	[R].RHSSDINHLVTQGRESPEGSYTDDANQEVR.[G]	2xPhospho [S3(98.8); S16(100)]	6.14805e-07	0.000116015	1	1	3	Q5T0N5	Q5T0N5 [486-515]	Q5T0N5 2xPhospho [S488(98.8); S501(100)]	2	3557.50784	High	High	7.848e-05	2.994e-07	3.65
False	High	[R].RHSSDINHLVTQGR.[E]	1xPhospho [S/T]	0.000294966	0.000116015	1	1	2	Q5T0N5	Q5T0N5 [486-499]		1	1699.80241	High	High	7.848e-05	0.0001435	2.85
False	High	[K].RHSPESPSIAVVESELVAEYITTER.[T]	2xPhospho [S3(100); S6(100)]	9.82725e-10	0.000116015	1	1	1	Q7Z589	Q7Z589 [816-840]	Q7Z589 2xPhospho [S818(100); S821(100)]	1	2959.34859	High	High	7.848e-05	4.779e-10	5.55
False	High	[R].RHQDGLPYIDDSPSSSPHLSSK.[G]	1xPhospho [S12(100)]	7.54381e-07	0.000116015	1	1	1	P11274	P11274 [448-469]	P11274 1xPhospho [S459(100)]	1	2503.12492	High	High	7.848e-05	3.668e-07	3.61
False	High	[R].RHNSSDGFFNNGPLR.[T]	1xPhospho [S]	1.98282e-05	0.000116015	1	1	1	Q9HC44	Q9HC44 [46-60]		1	1797.78167	High	High	7.848e-05	9.643e-06	3.62
False	High	[K].RHEEQQRELEEEEENSDEDELDSHTMVK.[T]	1xOxidation [M26]; 1xPhospho [S16(100)]	1.0691e-09	0.000116015	1	1	1	Q13188	Q13188 [301-328]	Q13188 1xPhospho [S316(100)]	2	3566.4497	High	High	7.848e-05	5.187e-10	6.18
False	High	[K].RHEEQQRELEEEEENSDEDELDSHTMVK.[T]	1xPhospho [S16(100)]	3.36628e-12	0.000116015	1	1	2	Q13188	Q13188 [301-328]	Q13188 1xPhospho [S316(100)]	2	3550.45478	High	High	7.848e-05	1.635e-12	6.91
False	High	[R].RHDSSGSGHSAFEPLVASGVPASFVPKPGSLKR.[G]	3xPhospho [S4(99.5); S]	3.81427e-07	0.000116015	1	1	4	A8CG34	A8CG34 [319-351]	A8CG34 3xPhospho [S322(99.5); S]	2	3601.63899	High	High	7.848e-05	1.852e-07	5.59
False	High	[R].RHDSSGSGHSAFEPLVASGVPASFVPKPGSLKR.[G]	2xPhospho [S]	2.04745e-10	0.000116015	1	1	2	A8CG34	A8CG34 [319-351]		2	3521.67266	High	High	7.848e-05	9.955e-11	4.87
False	High	[R].RHDSSGSGHSAFEPLVANGVPASFVPKPGSLKR.[G]	3xPhospho [S4(99.3); S]	0.000345431	0.000116015	1	1	1	Q96HA1	Q96HA1 [342-374]	Q96HA1 3xPhospho [S345(99.3); S]	2	3628.64989	High	High	7.848e-05	0.0001686	5.72
False	High	[R].RHDSSGSGHSAFEPLVANGVPASFVPKPGSLKR.[G]	2xPhospho [S]	1.09992e-06	0.000116015	1	1	1	Q96HA1	Q96HA1 [342-374]		2	3548.68356	High	High	7.848e-05	5.348e-07	5.08
False	High	[R].RGVHKEGSLGDELLPLGYSEPEQQEGASAGAPSPTLELASR.[S]	2xPhospho [S8(100); S33(100)]	2.71064e-05	0.000116015	1	1	3	Q96CX2	Q96CX2 [144-184]	Q96CX2 2xPhospho [S151(100); S176(100)]	2	4393.03849	High	High	7.848e-05	1.319e-05	4.66
False	High	[R].RGVHKEGSLGDELLPLGYSEPEQQEGASAGAPSPTLELASR.[S]	1xPhospho [S33(100)]	0.000116334	0.000116015	1	1	1	Q96CX2	Q96CX2 [144-184]	Q96CX2 1xPhospho [S176(100)]	2	4313.07216	High	High	7.848e-05	5.668e-05	3.13
False	High	[R].RGTSLMEDDEEPIVEDVMMSSEGR.[I]	1xOxidation [M6]; 1xPhospho [T/S]	3.53129e-05	0.000116015	1	1	2	Q8N3U4	Q8N3U4 [1158-1181]		1	2808.14097	High	High	7.848e-05	1.717e-05	3.15
False	High	[R].RGTSLMEDDEEPIVEDVMMSSEGR.[I]	1xPhospho [T/S]	1.89801e-06	0.000116015	1	1	2	Q8N3U4	Q8N3U4 [1158-1181]		1	2792.14605	High	High	7.848e-05	9.249e-07	4.44
False	High	[R].RGTGQSDDSDIWDDTALIK.[A]	3xPhospho [T3(100); S6(100); S9(100)]	3.32717e-09	0.000116015	1	1	6	Q16637	Q16637 [23-41]	Q16637 3xPhospho [T25(100); S28(100); S31(100)]	1	2332.87716	High	High	7.848e-05	1.615e-09	5.57
False	High	[R].RGTGQSDDSDIWDDTALIK.[A]	2xPhospho [S6(100); S9(100)]	1.05184e-11	0.000116015	1	1	9	Q16637	Q16637 [23-41]	Q16637 2xPhospho [S28(100); S31(100)]	1	2252.91083	High	High	7.848e-05	5.119e-12	6.32
False	High	[R].RGTGQSDDSDIWDDTALIK.[A]	1xPhospho [S6(100)]	4.23114e-12	0.000116015	1	1	3	Q16637	Q16637 [23-41]	Q16637 1xPhospho [S28(100)]	1	2172.9445	High	High	7.848e-05	2.059e-12	4.86
False	High	[K].RGTGGVDTAAVGGVFDVSNADR.[L]		3.98226e-05	0.000116015	1	1	1	P12277	P12277 [320-341]		1	2121.03193	High	High	7.848e-05	1.936e-05	3.06
False	High	[R].RGSVSSVSPKPPSSFK.[M]	1xPhospho [S3(100)]	0.000204007	0.000116015	1	1	1	Q9NZJ0	Q9NZJ0 [483-498]	Q9NZJ0 1xPhospho [S485(100)]	1	1726.85238	High	High	7.848e-05	9.939e-05	2.71
False	High	[R].RKQSSSEISLAVER.[A]	1xPhospho [S4(100)]	1.95912e-05	0.000116015	1	1	2	P48634	P48634 [453-466]	P48634 1xPhospho [S456(100)]	2	1669.82689	High	High	7.848e-05	9.548e-06	4.64
False	High	[R].RGPGYTSGTNSEASNASETESDHRDELSDWSLAPTEEER.[E]	2xPhospho [S17(100); T/S/Y]	2.85607e-11	0.000116015	1	1	1	Q06787	Q06787 [484-522]	Q06787 2xPhospho [S500(100); T/S/Y]	2	4427.78452	High	High	7.848e-05	1.39e-11	7.98
False	High	[R].RGMAYGHIDSYGADDSEEEGAGPVERPPVR.[G]	1xPhospho [S16(100)]	3.20919e-09	0.000116015	1	1	2	Q8NG27	Q8NG27 [111-140]	Q8NG27 1xPhospho [S126(100)]	1	3297.42666	High	High	7.848e-05	1.563e-09	3.91
False	High	[R].REQGGSGLGSGSSGGGGSTSGLGSGYIGR.[V]	1xPhospho [S13(99.2)]	1.06081e-07	0.000116015	1	1	2	Q2M2I8	Q2M2I8 [9-37]	Q2M2I8 1xPhospho [S21(99.2)]	1	2622.15399	High	High	7.848e-05	5.162e-08	3.42
False	High	[R].RENSPGDLPPPPLPPPEEEASWALELR.[A]	1xPhospho [S4(100)]	1.32254e-05	0.000116015	1	1	1	Q96MS0	Q96MS0 [1260-1286]	Q96MS0 1xPhospho [S1263(100)]	1	3073.46666	High	High	7.848e-05	6.441e-06	3.01
False	High	[R].RENLNSYQR.[N]		0.000616446	0.000116015	1	1	2	Q9HCG8	Q9HCG8 [17-25]		1	1179.58651	High	High	7.848e-05	0.0003008	2.29
False	High	[R].REHASIDAQSGAGVPNPSTSASPK.[K]	1xPhospho [S/T]	9.25333e-10	0.000116015	1	1	1	Q8IXJ6	Q8IXJ6 [347-370]		1	2444.12017	High	High	7.848e-05	4.49e-10	5.38
False	High	[K].REGPVGGESDSEEMFEK.[T]	1xPhospho [S9(100)]	7.63345e-09	0.000116015	1	1	3	Q9Y4B5	Q9Y4B5 [768-784]	Q9Y4B5 1xPhospho [S776(100)]	1	1962.77868	High	High	7.848e-05	3.713e-09	3.64
False	High	[R].REFITGDVEPTDAESEWHSENEEEEKLAGDMK.[S]	1xPhospho [S19(100)]	4.03181e-13	0.000116015	1	1	2	Q99733	Q99733 [107-138]	Q99733 1xPhospho [S125(100)]	2	3787.5953	High	High	7.848e-05	1.955e-13	4.52
False	High	[R].REFITGDVEPTDAESEWHSENEEEEK.[L]	1xPhospho [S19(100)]	6.60307e-14	0.000116015	1	1	2	Q99733	Q99733 [107-132]	Q99733 1xPhospho [S125(100)]	1	3172.29027	High	High	7.848e-05	3.212e-14	6.53
False	High	[R].REEQTDTSDGESVTHHIR.[R]	3xPhospho [T5(100); T7(100); S8(100)]	0.000741995	0.000116015	1	1	1	P36915	P36915 [44-61]	P36915 3xPhospho [T48(100); T50(100); S51(100)]	1	2336.85816	High	High	7.848e-05	0.0003622	2.5
False	High	[R].REEQTDTSDGESVTHHIR.[R]	2xPhospho [T5(100); S8(99.6)]	1.5282e-07	0.000116015	1	1	5	P36915	P36915 [44-61]	P36915 2xPhospho [T48(100); S51(99.6)]	1	2256.89182	High	High	7.848e-05	7.444e-08	3.79
False	High	[R].REEQTDTSDGESVTHHIR.[R]	1xPhospho [S8(99.6)]	1.64225e-09	0.000116015	1	1	4	P36915	P36915 [44-61]	P36915 1xPhospho [S51(99.6)]	1	2176.92549	High	High	7.848e-05	7.995e-10	5.72
False	High	[K].REEGSDIEDEDMEELLNDTR.[L]	1xPhospho [S5(100)]	9.51906e-06	0.000116015	1	1	1	Q8NHQ9	Q8NHQ9 [540-559]	Q8NHQ9 1xPhospho [S544(100)]	1	2474.9865	High	High	7.848e-05	4.634e-06	3.82
False	High	[R].REEGPPPPSPDGASSDAEPEPPSGR.[T]	2xPhospho [S9(100); S]	3.60274e-05	0.000116015	1	1	1	Q9NTJ3	Q9NTJ3 [14-38]	Q9NTJ3 2xPhospho [S22(100); S]	1	2675.06583	High	High	7.848e-05	1.75e-05	3.88
False	High	[R].REEGPPPPSPDGASSDAEPEPPSGR.[T]	1xPhospho [S15(99.5)]	9.9474e-09	0.000116015	1	1	2	Q9NTJ3	Q9NTJ3 [14-38]	Q9NTJ3 1xPhospho [S28(99.5)]	1	2595.09949	High	High	7.848e-05	4.842e-09	4.06
False	High	[K].REEDEPEERSGDETPGSEVPGDK.[A]	1xPhospho [S10(100)]	1.09975e-05	0.000116015	1	1	3	Q1KMD3	Q1KMD3 [152-174]	Q1KMD3 1xPhospho [S161(100)]	2	2624.06317	High	High	7.848e-05	5.352e-06	3.37
False	High	[K].REDSPGPEVQPMDK.[Q]	1xPhospho [S4(100)]	0.000626078	0.000116015	1	1	2	O75382	O75382 [4-17]	O75382 1xPhospho [S7(100)]	1	1664.69858	High	High	7.848e-05	0.0003059	2.32
False	High	[K].REDSFESLDSLGSR.[S]	1xPhospho [S4(100)]	1.68227e-05	0.000116015	1	1	2	Q8WWI1	Q8WWI1 [243-256]	Q8WWI1 1xPhospho [S246(100)]	1	1677.71158	High	High	7.848e-05	8.197e-06	2.61
False	High	[R].REDFQDISVPVQEDELSKVEESSEISPEPK.[T]	1xPhospho [S26(100)]	5.74274e-07	0.000116015	1	1	1	O94782	O94782 [450-479]	O94782 1xPhospho [S475(100)]	2	3525.61562	High	High	7.848e-05	2.793e-07	5.36
False	High	[R].RDSSESQLASTESDKPTTGR.[V]	2xPhospho [S3(100); S6(100)]	8.43577e-12	0.000116015	1	1	1	Q96B23	Q96B23 [64-83]	Q96B23 2xPhospho [S66(100); S69(100)]	1	2311.94392	High	High	7.848e-05	4.104e-12	6.43
False	High	[R].RDSSESQLASTESDKPTTGR.[V]	1xPhospho [S3(100)]	2.33589e-15	0.000116015	1	1	2	Q96B23	Q96B23 [64-83]	Q96B23 1xPhospho [S66(100)]	1	2231.97759	High	High	7.848e-05	1.134e-15	7.87
False	High	[R].RDSSDDWEIPDGQITVGQR.[I]	1xPhospho [S3(100)]	1.52784e-09	0.000116015	1	1	2	P15056	P15056 [444-462]	P15056 1xPhospho [S446(100)]	1	2253.97719	High	High	7.848e-05	7.436e-10	3.74
False	High	[R].RDSLTGSSDLYKR.[T]	1xPhospho [S3(100)]	5.38387e-10	0.000116015	1	1	2	Q14671	Q14671 [707-719]	Q14671 1xPhospho [S709(100)]	2	1577.73193	High	High	7.848e-05	2.619e-10	5.84
False	High	[R].RDSLTGSSDLYK.[R]	1xPhospho [S3(100)]	9.03547e-06	0.000116015	1	1	1	Q14671	Q14671 [707-718]	Q14671 1xPhospho [S709(100)]	1	1421.63082	High	High	7.848e-05	4.395e-06	4.13
False	High	[K].RDSLEEGELR.[D]	1xPhospho [S3(100)]	0.000579322	0.000116015	1	2	1	P21127	P21127 [45-54]	P21127 1xPhospho [S47(100)]	1	1283.56274	High	High	7.848e-05	0.0002824	2.94
False	High	[R].RDSFDDRGPSLNPVLDYDHGSR.[S]	2xPhospho [S3(100); S10(100)]	2.38562e-06	0.000116015	1	1	1	P43243	P43243 [186-207]	P43243 2xPhospho [S188(100); S195(100)]	2	2678.10321	High	High	7.848e-05	1.16e-06	4.54
False	High	[R].RDSFDDRGPSLNPVLDYDHGSR.[S]	1xPhospho [S3(100)]	3.5198e-08	0.000116015	1	1	4	P43243	P43243 [186-207]	P43243 1xPhospho [S188(100)]	2	2598.13688	High	High	7.848e-05	1.711e-08	4.76
False	High	[R].RDSDSFLNIFPEK.[Q]	1xPhospho [S3(100)]	5.88259e-06	0.000116015	1	1	2	O94854	O94854 [664-676]	O94854 1xPhospho [S666(100)]	1	1647.74143	High	High	7.848e-05	2.857e-06	3.76
False	High	[R].RDSDGVDGFEAEGK.[K]	1xPhospho [S3(100)]	2.22836e-06	0.000116015	1	1	1	Q96KR1	Q96KR1 [1052-1065]	Q96KR1 1xPhospho [S1054(100)]	1	1561.61662	High	High	7.848e-05	1.084e-06	3.1
False	High	[K].RDPQELVASFSER.[V]		0.000120588	0.000116015	1	1	2	Q9UHR5	Q9UHR5 [96-108]		1	1533.7656	High	High	7.848e-05	5.88e-05	3.37
False	High	[K].RDPEDPSAVALKEPWQEK.[V]		9.22781e-05	0.000116015	1	1	1	Q9UBF8	Q9UBF8 [523-540]		2	2095.04546	High	High	7.848e-05	4.496e-05	3.16
False	High	[R].RESDESGESAPDEGGEGARAPQSIPR.[S]	1xPhospho [S3(100)]	1.12647e-08	0.000116015	1	1	3	Q7Z3C6	Q7Z3C6 [733-758]	Q7Z3C6 1xPhospho [S735(100)]	2	2764.1806	High	High	7.848e-05	5.481e-09	5.23
False	High	[R].RGPGYTSGTNSEASNASETESDHRDELSDWSLAPTEEER.[E]	1xPhospho [S14(94.5)]	4.54498e-05	0.000116015	1	1	1	Q06787	Q06787 [484-522]	Q06787 1xPhospho [S497(94.5)]	2	4347.81819	High	High	7.848e-05	2.213e-05	3.74
False	High	[R].RESDESGESAPDEGGEGARAPQSIPR.[S]	2xPhospho [S3(100); S6(100)]	0.000163265	0.000116015	1	1	1	Q7Z3C6	Q7Z3C6 [733-758]	Q7Z3C6 2xPhospho [S735(100); S738(100)]	2	2844.14693	High	High	7.848e-05	7.951e-05	3.53
False	High	[R].RESLSTSSDLYKR.[S]	1xPhospho [S3(100)]	2.31028e-06	0.000116015	1	1	2	Q8TB72	Q8TB72 [585-597]	Q8TB72 1xPhospho [S587(100)]	2	1621.75814	High	High	7.848e-05	1.124e-06	3.52
False	High	[K].RGLVAAYSGDSDNEEELVER.[L]	1xPhospho [S11(100)]	4.54498e-05	0.000116015	1	1	1	P52756	P52756 [614-633]	P52756 1xPhospho [S624(100)]	1	2289.00308	High	High	7.848e-05	2.21e-05	2.69
False	High	[R].RGLRDSHSSEEDEASSQTDLSQTISK.[K]	3xPhospho [S6(100); S8(100); S9(100)]	1.84508e-08	0.000116015	1	1	1	Q5JTV8	Q5JTV8 [149-174]	Q5JTV8 3xPhospho [S154(100); S156(100); S157(100)]	2	3103.22902	High	High	7.848e-05	8.96e-09	5.03
False	High	[R].RGLRDSHSSEEDEASSQTDLSQTISK.[K]	2xPhospho [S8(99.1); S9(100)]	9.29273e-06	0.000116015	1	1	3	Q5JTV8	Q5JTV8 [149-174]	Q5JTV8 2xPhospho [S156(99.1); S157(100)]	2	3023.26269	High	High	7.848e-05	4.526e-06	4.35
False	High	[R].RGLLYDSDEEDEERPARK.[R]	1xPhospho [S7(100)]	7.52572e-05	0.000116015	1	1	5	P49736	P49736 [133-150]	P49736 1xPhospho [S139(100)]	2	2258.00849	High	High	7.848e-05	3.667e-05	3.33
False	High	[R].RGLLYDSDEEDEERPAR.[K]	1xPhospho [S7(100)]	1.25045e-07	0.000116015	1	1	9	P49736	P49736 [133-149]	P49736 1xPhospho [S139(100)]	1	2129.91353	High	High	7.848e-05	6.089e-08	4.89
False	High	[K].RGILLEDGSESPAKR.[I]	1xPhospho [S11(100)]	1.50361e-05	0.000116015	1	1	1	Q08999	Q08999 [1102-1116]	Q08999 1xPhospho [S1112(100)]	2	1707.84254	High	High	7.848e-05	7.329e-06	5.0
False	High	[K].RGILHTDSQSQSLR.[N]	1xPhospho [S12(99.5)]	0.000515441	0.000116015	1	1	2	Q15678	Q15678 [454-467]	Q15678 1xPhospho [S465(99.5)]	1	1677.80682	High	High	7.848e-05	0.0002512	3.46
False	High	[R].RGGSDTNLNFDVPDGILDFHK.[V]	1xPhospho [S4(99.3)]	9.00917e-05	0.000116015	1	1	2	Q9ULS5	Q9ULS5 [43-63]	Q9ULS5 1xPhospho [S46(99.3)]	1	2397.08708	High	High	7.848e-05	4.381e-05	2.53
False	High	[R].RGGGSGGGEESEGEEVDED.[-]	1xPhospho [S11(100)]	2.74343e-05	0.000116015	1	1	1	Q96QR8	Q96QR8 [294-312]	Q96QR8 1xPhospho [S304(100)]	1	1931.67744	High	High	7.848e-05	1.335e-05	2.71
False	High	[R].RGFSDSGGGPPAK.[Q]	1xPhospho [S4(100)]	0.000107835	0.000116015	1	1	3	Q9H307	Q9H307 [63-75]	Q9H307 1xPhospho [S66(100)]	1	1312.56816	High	High	7.848e-05	5.25e-05	2.72
False	High	[R].RGESLDNLDSPR.[S]	1xPhospho [S4(100)]	4.40167e-05	0.000116015	1	1	2	Q8WWI1	Q8WWI1 [1507-1518]	Q8WWI1 1xPhospho [S1510(100)]	1	1438.63221	High	High	7.848e-05	2.145e-05	2.81
False	High	[R].RGEGDAPFSEPGTTSTQRPSSPETATK.[Q]	2xPhospho [T14(99); S21(98)]	2.01533e-08	0.000116015	1	1	1	Q9UQ35	Q9UQ35 [303-329]	Q9UQ35 2xPhospho [T316(99); S323(98)]	1	2951.24558	High	High	7.848e-05	9.795e-09	6.12
False	High	[R].RGEGDAPFSEPGTTSTQRPSSPETATK.[Q]	1xPhospho [S21(99.2)]	2.33726e-10	0.000116015	1	1	3	Q9UQ35	Q9UQ35 [303-329]	Q9UQ35 1xPhospho [S323(99.2)]	1	2871.27925	High	High	7.848e-05	1.138e-10	5.36
False	High	[R].RGDSESEEDEQDSEEVRLK.[L]	2xPhospho [S4(100); S6(100)]	0.000337354	0.000116015	1	1	1	Q9NZ63	Q9NZ63 [12-30]	Q9NZ63 2xPhospho [S15(100); S17(100)]	2	2396.91268	High	High	7.848e-05	0.0001644	2.88
False	High	[R].RGDKEAPPPVLLTPK.[A]		5.81227e-07	0.000116015	1	1	1	P48634	P48634 [1335-1349]		2	1617.93227	High	High	7.848e-05	2.832e-07	3.39
False	High	[R].RGAPSSPATGVLPSPQGK.[S]	1xPhospho [S5(99.5)]	1.97569e-06	0.000116015	1	1	3	Q5SRE5	Q5SRE5 [1704-1721]	Q5SRE5 1xPhospho [S1708(99.5)]	1	1786.88474	High	High	7.848e-05	9.625e-07	2.87
False	High	[R].RGAASQARGSDSEDGEFEIQAEDDAR.[A]	2xPhospho [S10(100); S12(100)]	3.02177e-09	0.000116015	1	1	6	Q8TDD1	Q8TDD1 [30-55]	Q8TDD1 2xPhospho [S39(100); S41(100)]	2	2927.14766	High	High	7.848e-05	1.471e-09	5.38
False	High	[R].RFSQGPTPAAAVPEGTAAEGAPR.[Q]		1.39331e-05	0.000116015	1	1	1	Q96G46	Q96G46 [234-256]		1	2238.12617	High	High	7.848e-05	6.777e-06	3.24
False	High	[R].RFSLSPSLGPQASR.[F]	2xPhospho [S3(100); S5(100)]	1.53406e-05	0.000116015	1	1	3	Q9NYF3	Q9NYF3 [230-243]	Q9NYF3 2xPhospho [S232(100); S234(100)]	1	1662.74006	High	High	7.848e-05	7.479e-06	3.9
False	High	[R].RFSEGVLQSPSQDQEK.[L]	2xPhospho [S3(100); S9(100)]	0.000509441	0.000116015	1	1	2	Q9C0C2	Q9C0C2 [427-442]	Q9C0C2 2xPhospho [S429(100); S435(100)]	1	1994.82564	High	High	7.848e-05	0.0002489	3.11
False	High	[R].RFSEGVLQSPSQDQEK.[L]	1xPhospho [S3(100)]	3.63332e-11	0.000116015	1	1	2	Q9C0C2	Q9C0C2 [427-442]	Q9C0C2 1xPhospho [S429(100)]	1	1914.85931	High	High	7.848e-05	1.765e-11	5.25
False	High	[R].RFSDGAASIQAFK.[A]	1xPhospho [S3(100)]	0.000127009	0.000116015	1	1	1	Q9Y2K2	Q9Y2K2 [624-636]	Q9Y2K2 1xPhospho [S626(100)]	1	1477.68352	High	High	7.848e-05	6.183e-05	2.31
False	High	[R].RFSADEQFFSVGQAASSSAHSSK.[S]	1xPhospho [S3(100)]	5.789e-07	0.000116015	1	1	1	P46019	P46019 [1013-1035]	P46019 1xPhospho [S1015(100)]	1	2511.09362	High	High	7.848e-05	2.812e-07	3.23
False	High	[R].RFPEAEALSPEQAAHYLR.[Y]	1xPhospho [S9(100)]	1.61615e-05	0.000116015	1	1	2	Q2NKX8	Q2NKX8 [6-23]	Q2NKX8 1xPhospho [S14(100)]	1	2165.01754	High	High	7.848e-05	7.85e-06	3.87
False	High	[R].RFGDSSDSDNGFSSTGSTPAKPTVEK.[L]	1xPhospho [S/T]	0.000555059	0.000116015	1	1	1	Q8IU60	Q8IU60 [242-267]		1	2754.18904	High	High	7.848e-05	0.0002707	2.35
False	High	[R].RFDEILEASDGIMVAR.[G]		0.000874776	0.000116015	1	1	1	P14618	P14618 [279-294]		1	1821.91636	High	High	7.848e-05	0.0004285	1.91
False	High	[K].REVLYDSEGLSGEERGGK.[S]	2xPhospho [S7(100); S11(100)]	0.000265075	0.000116015	1	1	2	Q9H7N4	Q9H7N4 [728-745]	Q9H7N4 2xPhospho [S734(100); S738(100)]	2	2140.89478	High	High	7.848e-05	0.0001292	2.66
False	High	[K].REVLYDSEGLSGEER.[G]	2xPhospho [S7(100); S11(100)]	0.000611684	0.000116015	1	1	2	Q9H7N4	Q9H7N4 [728-742]	Q9H7N4 2xPhospho [S734(100); S738(100)]	1	1898.75689	High	High	7.848e-05	0.0002984	3.41
False	High	[K].RESPSPAPKPR.[K]	1xPhospho [S3(100)]	2.74343e-05	0.000116015	1	1	2	Q8IYB3	Q8IYB3 [448-458]	Q8IYB3 1xPhospho [S450(100)]	1	1301.63618	High	High	7.848e-05	1.337e-05	3.01
False	High	[R].RESDESGESAPDEGGEGARAPQSIPR.[S]	3xPhospho [S3(100); S6(100); S9(100)]	5.42912e-06	0.000116015	1	1	3	Q7Z3C6	Q7Z3C6 [733-758]	Q7Z3C6 3xPhospho [S735(100); S738(100); S741(100)]	2	2924.11326	High	High	7.848e-05	2.638e-06	4.11
False	High	[K].RKTSSDDESEEDEDDLLQR.[T]	1xPhospho [S9(100)]	2.48186e-05	0.000116015	1	1	1	Q9Y5J1	Q9Y5J1 [202-220]	Q9Y5J1 1xPhospho [S210(100)]	2	2346.95691	High	High	7.848e-05	1.206e-05	3.3
False	High	[K].RKTSSDDESEEDEDDLLQR.[T]	2xPhospho [S4(97.7); S5(97.7)]	9.56571e-05	0.000116015	1	1	2	Q9Y5J1	Q9Y5J1 [202-220]	Q9Y5J1 2xPhospho [S205(97.7); S206(97.7)]	2	2426.92324	High	High	7.848e-05	4.664e-05	3.61
False	High	[K].RKTSSDDESEEDEDDLLQR.[T]	3xPhospho [S5(99.3); S9(100); T/S]	8.97323e-05	0.000116015	1	1	2	Q9Y5J1	Q9Y5J1 [202-220]	Q9Y5J1 3xPhospho [S206(99.3); S210(100); T/S]	2	2506.88957	High	High	7.848e-05	4.367e-05	3.39
False	High	[K].RPDYAPMESSDEEDEEFQFIKK.[A]	1xOxidation [M7]; 2xPhospho [S9(100); S10(100)]	1.22015e-11	0.000116015	1	1	10	P55081	P55081 [44-65]	P55081 2xPhospho [S52(100); S53(100)]	1	2866.12023	High	High	7.848e-05	5.925e-12	6.11
False	High	[K].RPDYAPMESSDEEDEEFQFIKK.[A]	2xPhospho [S9(100); S10(100)]	1.3277e-09	0.000116015	1	1	7	P55081	P55081 [44-65]	P55081 2xPhospho [S52(100); S53(100)]	1	2850.12531	High	High	7.848e-05	6.465e-10	5.71
False	High	[K].RPDYAPMESSDEEDEEFQFIKK.[A]	1xPhospho [S/Y]	0.000167213	0.000116015	1	1	2	P55081	P55081 [44-65]		1	2770.15898	High	High	7.848e-05	8.138e-05	2.41
False	High	[K].RPDYAPMESSDEEDEEFQFIK.[K]	1xOxidation [M7]; 2xPhospho [S9(100); S10(100)]	7.88333e-08	0.000116015	1	1	5	P55081	P55081 [44-64]	P55081 2xPhospho [S52(100); S53(100)]	0	2738.02527	High	High	7.848e-05	3.838e-08	4.35
False	High	[K].RPDYAPMESSDEEDEEFQFIK.[K]	2xPhospho [S9(100); S10(100)]	6.85064e-08	0.000116015	1	1	6	P55081	P55081 [44-64]	P55081 2xPhospho [S52(100); S53(100)]	0	2722.03035	High	High	7.848e-05	3.33e-08	5.06
False	High	[R].RPDSPTRPTLR.[G]	1xPhospho [S4(100)]	0.000393357	0.000116015	1	1	1	Q7RTP6	Q7RTP6 [1646-1656]	Q7RTP6 1xPhospho [S1649(100)]	0	1375.68419	High	High	7.848e-05	0.0001916	2.98
False	High	[R].RPDPDSDEDEDYERER.[R]	1xPhospho [S6(100)]	9.55735e-08	0.000116015	1	1	6	Q96I25	Q96I25 [150-165]	Q96I25 1xPhospho [S155(100)]	1	2102.79348	High	High	7.848e-05	4.639e-08	4.62
False	High	[R].RPDPDSDEDEDYER.[E]	1xPhospho [S6(100)]	1.99961e-06	0.000116015	1	1	7	Q96I25	Q96I25 [150-163]	Q96I25 1xPhospho [S155(100)]	0	1817.64977	High	High	7.848e-05	9.713e-07	3.21
False	High	[R].RPDHSGGSPSPPTSEPAR.[S]	2xPhospho [S8(100); S10(100)]	1.08241e-06	0.000116015	1	1	4	Q8TAD8	Q8TAD8 [45-62]	Q8TAD8 2xPhospho [S52(100); S54(100)]	0	1991.80082	High	High	7.848e-05	5.262e-07	3.47
False	High	[R].RPDHSGGSPSPPTSEPAR.[S]	1xPhospho [S8(99.5)]	8.33901e-06	0.000116015	1	1	4	Q8TAD8	Q8TAD8 [45-62]	Q8TAD8 1xPhospho [S52(99.5)]	0	1911.83449	High	High	7.848e-05	4.057e-06	3.69
False	High	[K].RPDDVPLSLSPSKR.[A]	1xPhospho [S10(100)]	0.000926137	0.000116015	1	1	2	Q9UFC0	Q9UFC0 [234-247]	Q9UFC0 1xPhospho [S243(100)]	1	1646.82616	High	High	7.848e-05	0.0004536	2.98
False	High	[K].RPASPYGEADGEVAMVTSR.[Q]	1xPhospho [S4(100)]	5.65071e-08	0.000116015	1	1	1	P35711	P35711 [18-36]	P35711 1xPhospho [S21(100)]	0	2072.9107	High	High	7.848e-05	2.75e-08	4.78
False	High	[K].RPASPSSPEHLPATPAESPAQR.[F]	2xPhospho [S/T]	2.22818e-07	0.000116015	1	1	3	Q9H7L9	Q9H7L9 [231-252]		0	2443.08029	High	High	7.848e-05	1.082e-07	4.5
False	High	[K].RPASPSSPEHLPATPAESPAQR.[F]	1xPhospho [S4(98.6)]	0.000111336	0.000116015	1	1	1	Q9H7L9	Q9H7L9 [231-252]	Q9H7L9 1xPhospho [S234(98.6)]	0	2363.11396	High	High	7.848e-05	5.428e-05	2.88
False	High	[R].RPAPAVSPGSWKPGPPGSPRPWK.[S]	2xPhospho [S7(100); S18(100)]	1.37665e-05	0.000116015	1	1	4	Q96JM3	Q96JM3 [302-324]	Q96JM3 2xPhospho [S308(100); S319(100)]	0	2569.2265	High	High	7.848e-05	6.702e-06	4.81
False	High	[R].RPAERSSPGQTPEEGAQALAEFAALHGPALR.[A]	1xPhospho [S/T]	2.77438e-19	0.000116015	1	1	5	Q14166	Q14166 [10-40]		1	3294.60153	High	High	7.848e-05	1.346e-19	9.28
False	High	[K].RPAEDMEEEQAFKR.[S]		4.77395e-09	0.000116015	1	1	2	P61978	P61978 [22-35]		1	1735.80681	High	High	7.848e-05	2.32e-09	4.72
False	High	[R].RPAEATSSPTSPERPR.[H]	1xPhospho [S11(100)]	4.76873e-05	0.000116015	1	1	2	Q9BU76	Q9BU76 [210-225]	Q9BU76 1xPhospho [S220(100)]	0	1818.84942	High	High	7.848e-05	2.319e-05	2.38
False	High	[K].RPAAAAAAGSASPR.[S]	1xPhospho [S12(99.5)]	1.64228e-05	0.000116015	1	1	2	Q96S55	Q96S55 [142-155]	Q96S55 1xPhospho [S153(99.5)]	0	1333.63724	High	High	7.848e-05	7.991e-06	3.17
False	High	[R].RNVSSFPDDATSPLQENR.[N]	1xPhospho [S12(99.4)]	0.000588396	0.000116015	1	1	1	P52292	P52292 [51-68]	P52292 1xPhospho [S62(99.4)]	1	2112.9346	High	High	7.848e-05	0.0002877	1.96
False	High	[K].RNTFVGTPFWMAPEVIQQSAYDSK.[A]	1xPhospho [T3(100)]	0.000211434	0.000116015	1	1	1	Q9P289	Q9P289 [176-199]	Q9P289 1xPhospho [T178(100)]	1	2852.31134	High	High	7.848e-05	0.0001031	2.52
False	High	[R].RNSVTPLASPEPTKKPR.[I]	2xPhospho [S3(100); S9(100)]	5.32132e-06	0.000116015	1	1	1	Q16875	Q16875 [459-475]	Q16875 2xPhospho [S461(100); S467(100)]	2	2037.98823	High	High	7.848e-05	2.592e-06	5.15
False	High	[R].RNSVTPLASPEPTKKPR.[I]	1xPhospho [S3(100)]	9.94855e-08	0.000116015	1	1	1	Q16875	Q16875 [459-475]	Q16875 1xPhospho [S461(100)]	2	1958.0219	High	High	7.848e-05	4.829e-08	4.62
False	High	[R].RNSVERPAEPVAGAATPSLVEQQK.[M]	1xPhospho [S3(100)]	1.9272e-13	0.000116015	1	1	3	Q9BTC0	Q9BTC0 [1454-1477]	Q9BTC0 1xPhospho [S1456(100)]	1	2614.29847	High	High	7.848e-05	9.368e-14	6.31
False	High	[R].RNSTTIMSRHSLEEGLDMVNR.[E]	2xPhospho [S3(98.2); S/T]	0.000385698	0.000116015	1	1	1	Q7Z309	Q7Z309 [48-68]	Q7Z309 2xPhospho [S50(98.2); S/T]	2	2606.12521	High	High	7.848e-05	0.0001877	4.41
False	High	[R].RNSSSPVSPASVPGQR.[R]	2xPhospho [S3(100); S5(100)]	8.89168e-06	0.000116015	1	1	5	Q9H1B7	Q9H1B7 [655-670]	Q9H1B7 2xPhospho [S657(100); S659(100)]	1	1785.76807	High	High	7.848e-05	4.334e-06	3.88
False	High	[R].RNSSEASSGDFLDLK.[G]	1xPhospho [S4(99.6)]	1.23067e-06	0.000116015	1	1	3	Q9UK76	Q9UK76 [85-99]	Q9UK76 1xPhospho [S88(99.6)]	1	1705.74289	High	High	7.848e-05	5.986e-07	4.18
False	High	[R].RNSLTGEEGQLAR.[V]	1xPhospho [S3(100)]	4.85228e-07	0.000116015	1	1	1	Q9BX95	Q9BX95 [110-122]	Q9BX95 1xPhospho [S112(100)]	1	1510.70096	High	High	7.848e-05	2.363e-07	3.43
False	High	[R].RNSLEGYSR.[S]	1xPhospho [S3(100)]	0.000548614	0.000116015	1	1	1	Q8NDT2	Q8NDT2 [560-568]	Q8NDT2 1xPhospho [S562(100)]	1	1161.50483	High	High	7.848e-05	0.0002676	3.25
False	High	[R].RPEGPGAQAPSSPR.[V]	1xPhospho [S12(99.6)]	3.46416e-07	0.000116015	1	1	3	P40222	P40222 [504-517]	P40222 1xPhospho [S515(99.6)]	0	1486.67983	High	High	7.848e-05	1.688e-07	4.65
False	High	[R].RNSFSENEK.[H]	1xPhospho [S3(100)]	0.000146032	0.000116015	1	1	1	Q9HCG8	Q9HCG8 [827-835]	Q9HCG8 1xPhospho [S829(100)]	1	1190.48376	High	High	7.848e-05	7.101e-05	2.79
False	High	[K].RPESPSEISPIK.[G]	1xPhospho [S4(100)]	9.00917e-05	0.000116015	1	1	2	Q7Z5K2	Q7Z5K2 [218-229]	Q7Z5K2 1xPhospho [S221(100)]	0	1419.68794	High	High	7.848e-05	4.386e-05	2.85
False	High	[K].RPESPSEISPIKGSVR.[T]	2xPhospho [S4(100); S9(99.4)]	4.94372e-05	0.000116015	1	1	4	Q7Z5K2	Q7Z5K2 [218-233]	Q7Z5K2 2xPhospho [S221(100); S226(99.4)]	1	1898.87728	High	High	7.848e-05	2.402e-05	4.61
False	High	[R].RPQYSNPPVQGEVMEGADNQGAGEQGRPVR.[Q]		2.44374e-06	0.000116015	1	1	1	P67809	P67809 [205-234]		0	3223.52974	High	High	7.848e-05	1.189e-06	3.37
False	High	[R].RPQSPGASPSQAERLPSDSER.[R]	2xPhospho [S4(100); S8(100)]	0.000106977	0.000116015	1	1	1	Q96T58	Q96T58 [733-753]	Q96T58 2xPhospho [S736(100); S740(100)]	1	2412.03407	High	High	7.848e-05	5.2e-05	3.69
False	High	[R].RPQSPGASPSQAER.[L]	2xPhospho [S4(100); S8(100)]	0.000733482	0.000116015	1	1	1	Q96T58	Q96T58 [733-746]	Q96T58 2xPhospho [S736(100); S740(100)]	0	1627.66254	High	High	7.848e-05	0.0003586	2.96
False	High	[R].RPPSPEPSTK.[V]	1xPhospho [S4(100)]	0.000204007	0.000116015	1	1	3	Q01082	Q01082 [2099-2108]	Q01082 1xPhospho [S2102(100)]	0	1175.54563	High	High	7.848e-05	9.94e-05	2.97
False	High	[R].RPPSPDVIVLSDNEQPSSPRVNGLTTVALKETSTEALMK.[S]	3xPhospho [S4(100); S11(95.4); T/S]	9.56571e-05	0.000116015	1	1	2	Q86YP4	Q86YP4 [97-135]	Q86YP4 3xPhospho [S100(100); S107(95.4); T/S]	2	4417.0799	High	High	7.848e-05	4.648e-05	3.99
False	High	[R].RPPSPDVIVLSDNEQPSSPRVNGLTTVALK.[E]	3xPhospho [S4(100); S11(100); S/T]	7.37672e-05	0.000116015	1	1	3	Q86YP4	Q86YP4 [97-126]	Q86YP4 3xPhospho [S100(100); S107(100); S/T]	1	3426.61071	High	High	7.848e-05	3.587e-05	2.88
False	High	[R].RPPSPDVIVLSDNEQPSSPR.[V]	3xPhospho [S4(100); S11(100); S18(100)]	0.000297308	0.000116015	1	1	3	Q86YP4	Q86YP4 [97-116]	Q86YP4 3xPhospho [S100(100); S107(100); S114(100)]	0	2430.01393	High	High	7.848e-05	0.0001452	2.96
False	High	[R].RPPSPDVIVLSDNEQPSSPR.[V]	2xPhospho [S4(100); S11(100)]	1.8753e-06	0.000116015	1	1	5	Q86YP4	Q86YP4 [97-116]	Q86YP4 2xPhospho [S100(100); S107(100)]	0	2350.0476	High	High	7.848e-05	9.111e-07	3.86
False	High	[R].RPPQEHFR.[R]		0.000444258	0.000116015	1	1	2	Q8IXT5	Q8IXT5 [725-732]; [781-788]; [789-796]		0	1066.55409	High	High	7.848e-05	0.000217	2.71
False	High	[R].RPPHPLPPR.[L]		0.000193733	0.000116015	1	1	5	P12270	P12270 [2076-2084]		0	1066.62686	High	High	7.848e-05	9.43e-05	2.34
False	High	[R].RPPEEDFRHSPEEDFRQSPQEHFR.[R]	2xPhospho [S10(100); S18(100)]	1.25548e-07	0.000116015	1	1	9	Q8IXT5	Q8IXT5 [701-724]	Q8IXT5 2xPhospho [S710(100); S718(100)]	2	3212.33713	High	High	7.848e-05	6.097e-08	5.17
False	High	[R].RPPEDDFR.[HR]		0.00049377	0.000116015	1	1	3	Q8IXT5	Q8IXT5 [605-612]; [693-700]		0	1031.49048	High	High	7.848e-05	0.0002406	2.22
False	High	[K].RPNPPPVSVPYLSPLVLR.[K]		0.000478567	0.000116015	1	1	1	Q5VZ89	Q5VZ89 [1677-1694]		0	2001.16439	High	High	7.848e-05	0.0002336	2.0
False	High	[K].RPNKQEESESPVERPLKENPPNK.[M]	2xPhospho [S8(100); S10(100)]	2.77827e-07	0.000116015	1	1	4	Q96SB4	Q96SB4 [302-324]	Q96SB4 2xPhospho [S309(100); S311(100)]	2	2862.31829	High	High	7.848e-05	1.353e-07	4.8
False	High	[K].RPNKQEESESPVERPLKENPPNK.[M]	1xPhospho [S10(100)]	1.50361e-05	0.000116015	1	1	4	Q96SB4	Q96SB4 [302-324]	Q96SB4 1xPhospho [S311(100)]	2	2782.35196	High	High	7.848e-05	7.33e-06	4.44
False	High	[K].RPNFKPDIQEIPKKPK.[V]		0.000234423	0.000116015	1	1	3	Q7Z5K2	Q7Z5K2 [48-63]		1	1935.11744	High	High	7.848e-05	0.0001141	2.15
False	High	[K].RPNFKPDIQEIPK.[K]		1.73015e-05	0.000116015	1	1	1	Q7Z5K2	Q7Z5K2 [48-60]		0	1581.87475	High	High	7.848e-05	8.405e-06	2.88
False	High	[K].RPNEDSDEDEEKGAVVPPVHDIYR.[A]	1xPhospho [S6(100)]	5.11029e-10	0.000116015	1	1	10	Q12996	Q12996 [686-709]	Q12996 1xPhospho [S691(100)]	1	2846.26287	High	High	7.848e-05	2.488e-10	4.82
False	High	[R].RPILQLSPPGPR.[G]	1xPhospho [S7(100)]	9.191e-05	0.000116015	1	1	7	Q8N3X1	Q8N3X1 [12-23]	Q8N3X1 1xPhospho [S18(100)]	0	1410.76171	High	High	7.848e-05	4.475e-05	3.86
False	High	[R].RPLHSAQAVDVASASNFR.[A]		5.09042e-09	0.000116015	1	1	3	Q9H4A4	Q9H4A4 [15-32]		0	1925.99403	High	High	7.848e-05	2.476e-09	4.19
False	High	[K].RPLDSPEAEELPAMK.[R]	1xPhospho [S5(100)]	2.689e-05	0.000116015	1	1	3	Q5VWG9	Q5VWG9 [179-193]	Q5VWG9 1xPhospho [S183(100)]	0	1762.80813	High	High	7.848e-05	1.31e-05	2.95
False	High	[K].RPHTPTPGIYMGRPTYGSSR.[R]	1xPhospho [T4(100)]	8.96409e-07	0.000116015	1	1	3	P62995	P62995 [198-217]	P62995 1xPhospho [T201(100)]	0	2311.08016	High	High	7.848e-05	4.366e-07	4.56
False	High	[R].RPHGSTLSVSASPEK.[S]	1xPhospho [S12(100)]	6.4511e-06	0.000116015	1	1	1	Q92738	Q92738 [669-683]	Q92738 1xPhospho [S680(100)]	0	1632.77413	High	High	7.848e-05	3.133e-06	3.52
False	High	[R].RPHFPQFSYSASGRE.[-]	2xPhospho [S8(100); S12(99.3)]	0.000273606	0.000116015	1	1	1	Q9Y243	Q9Y243 [465-479]	Q9Y243 2xPhospho [S472(100); S476(99.3)]	1	1925.77315	High	High	7.848e-05	0.0001332	4.2
False	High	[R].RPHFPQFSYSASGRE.[-]	1xPhospho [S8(100)]	0.000365022	0.000116015	1	1	3	Q9Y243	Q9Y243 [465-479]	Q9Y243 1xPhospho [S472(100)]	1	1845.80682	High	High	7.848e-05	0.0001779	3.17
False	High	[R].RPGQSFHVNSEVNSVLSPR.[S]	1xPhospho [S17(99.4)]	2.33781e-08	0.000116015	1	1	4	Q14671	Q14671 [193-211]	Q14671 1xPhospho [S209(99.4)]	0	2190.04516	High	High	7.848e-05	1.138e-08	4.82
False	High	[R].RPGHPAQPLPLPQTASSPQPQQK.[A]	1xPhospho [S/T]	1.48588e-07	0.000116015	1	1	1	O60346	O60346 [396-418]		0	2540.27695	High	High	7.848e-05	7.227e-08	3.71
False	High	[R].RPGAPSLSPAPR.[S]	1xPhospho [S8(100)]	0.000579322	0.000116015	1	1	2	Q5QP82	Q5QP82 [56-67]	Q5QP82 1xPhospho [S63(100)]	0	1285.64126	High	High	7.848e-05	0.0002832	3.69
False	High	[R].RPGAPSLSPAPR.[S]		1.75168e-06	0.000116015	1	1	1	Q5QP82	Q5QP82 [56-67]		0	1205.67493	High	High	7.848e-05	8.516e-07	3.68
False	High	[K].RPESPSEISPIKGSVR.[T]	1xPhospho [S4(99.5)]	6.47703e-06	0.000116015	1	1	2	Q7Z5K2	Q7Z5K2 [218-233]	Q7Z5K2 1xPhospho [S221(99.5)]	1	1818.91095	High	High	7.848e-05	3.147e-06	3.82
False	High	[R].RNPETSVTQSSSAQDEPATKK.[K]		3.63459e-08	0.000116015	1	1	2	Q9HCG8	Q9HCG8 [97-117]		2	2261.10041	High	High	7.848e-05	1.769e-08	4.69
False	High	[R].RNLLEDDSDEEEDFFLRGPSGPR.[F]	1xPhospho [S8(100)]	2.21926e-07	0.000116015	1	1	3	O75379	O75379 [23-45]	O75379 1xPhospho [S30(100)]	2	2773.21011	High	High	7.848e-05	1.081e-07	3.79
False	High	[R].RNLLEDDSDEEEDFFLR.[G]	1xPhospho [S8(100)]	3.40823e-09	0.000116015	1	1	3	O75379	O75379 [23-39]	O75379 1xPhospho [S30(100)]	1	2221.92851	High	High	7.848e-05	1.656e-09	4.2
False	High	[R].RLSAQGQAISVVGSLSSMSPLEEEAPQAK.[R]	2xPhospho [S3(100); S]	0.000633397	0.000116015	1	1	1	Q92797	Q92797 [492-520]	Q92797 2xPhospho [S494(100); S]	1	3130.45274	High	High	7.848e-05	0.0003093	1.98
False	High	[R].RLSAQGQAISVVGSLSSMSPLEEEAPQAK.[R]	1xOxidation [M18]; 1xPhospho [S3(100)]	1.9434e-10	0.000116015	1	1	1	Q92797	Q92797 [492-520]	Q92797 1xPhospho [S494(100)]	1	3066.48132	High	High	7.848e-05	9.462e-11	3.72
False	High	[R].RLSAQGQAISVVGSLSSMSPLEEEAPQAK.[R]	1xPhospho [S3(100)]	5.2963e-13	0.000116015	1	1	2	Q92797	Q92797 [492-520]	Q92797 1xPhospho [S494(100)]	1	3050.48641	High	High	7.848e-05	2.577e-13	5.99
False	High	[K].RIQPQPPDEDGDHSDKEDEQPQVVVLK.[K]	1xPhospho [S14(100)]	0.000113128	0.000116015	1	1	1	Q96AT1	Q96AT1 [37-63]	Q96AT1 1xPhospho [S50(100)]	2	3178.46884	High	High	7.848e-05	5.506e-05	2.81
False	High	[R].RLPVPRPSFDASASEEEEEEEEEEDEDEEEEVAAWR.[L]	2xPhospho [S12(100); S14(100)]	9.14156e-11	0.000116015	1	1	3	Q9H4L4	Q9H4L4 [62-97]	Q9H4L4 2xPhospho [S73(100); S75(100)]	1	4408.74501	High	High	7.848e-05	4.437e-11	7.64
False	High	[K].RIPSIVSSPLNSPLDR.[S]	2xPhospho [S12(100); S]	5.20786e-05	0.000116015	1	1	3	P49790	P49790 [327-342]	P49790 2xPhospho [S338(100); S]	1	1910.91367	High	High	7.848e-05	2.531e-05	3.2
False	High	[K].RIPSIVSSPLNSPLDR.[S]	1xPhospho [S8(100)]	1.28079e-05	0.000116015	1	1	4	P49790	P49790 [327-342]	P49790 1xPhospho [S334(100)]	1	1830.94734	High	High	7.848e-05	6.238e-06	4.04
False	High	[K].RIPFTLRPQTLR.[Q]		2.64623e-05	0.000116015	1	1	1	P16383	P16383 [188-199]		1	1497.90124	High	High	7.848e-05	1.287e-05	3.2
False	High	[R].RLPEESGGR.[H]		8.17345e-06	0.000116015	1	1	2	Q96T37	Q96T37 [643-651]		1	1000.51703	High	High	7.848e-05	3.974e-06	2.55
False	High	[R].RLPALSHSEGEEDEDEEEDEGKGWSSEK.[V]	2xPhospho [S6(100); S8(100)]	3.24728e-11	0.000116015	1	1	2	P55201	P55201 [455-482]	P55201 2xPhospho [S460(100); S462(100)]	2	3334.29444	High	High	7.848e-05	1.577e-11	9.24
False	High	[R].RINLTPLKTDTPPSSVPTSVISTPSTEEIQSETPGDAQGSPPELK.[R]	1xPhospho [S40(100)]	0.000150163	0.000116015	1	1	1	Q13112	Q13112 [499-543]	Q13112 1xPhospho [S538(100)]	2	4782.36086	High	High	7.848e-05	7.323e-05	4.7
False	High	[R].RLNHSPPQSSSR.[Y]	1xPhospho [S5(100)]	0.000776995	0.000116015	1	1	1	Q5T8P6	Q5T8P6 [123-134]	Q5T8P6 1xPhospho [S127(100)]	1	1445.66452	High	High	7.848e-05	0.0003791	2.28
False	High	[K].RIIYDSDSESEETLQVK.[N]	2xPhospho [S6(100); S8(100)]	2.75607e-07	0.000116015	1	1	1	P35251	P35251 [64-80]	P35251 2xPhospho [S69(100); S71(100)]	1	2171.91452	High	High	7.848e-05	1.343e-07	4.0
False	High	[R].RILSQSTDSLNMR.[N]	1xPhospho [S/T]	0.000645778	0.000116015	1	1	1	Q92974	Q92974 [169-181]		1	1600.75128	High	High	7.848e-05	0.000315	3.58
False	High	[R].RILSDVTHSAVFGVPASK.[S]	1xPhospho [S4(100)]	5.11148e-08	0.000116015	1	1	1	Q2M2I8	Q2M2I8 [634-651]	Q2M2I8 1xPhospho [S637(100)]	1	1964.0001	High	High	7.848e-05	2.486e-08	5.25
False	High	[R].RLLEDSDSEDEAAPSPLQPALRPNPTAILDEAPKPK.[R]	2xPhospho [S6(100); S8(100)]	3.15773e-10	0.000116015	1	1	7	Q9BW85	Q9BW85 [206-241]	Q9BW85 2xPhospho [S211(100); S213(100)]	1	4040.92536	High	High	7.848e-05	1.537e-10	5.87
False	High	[K].RLKSSTSFANIQENSN.[-]	1xPhospho [S4(98.6)]	0.000703056	0.000116015	1	1	1	Q86WC4	Q86WC4 [319-334]	Q86WC4 1xPhospho [S322(98.6)]	2	1875.85965	High	High	7.848e-05	0.0003438	2.43
False	High	[R].RLKSEDELRPEVDEHTQK.[T]	1xPhospho [S4(100)]	1.7794e-05	0.000116015	1	1	1	Q96D71	Q96D71 [706-723]	Q96D71 1xPhospho [S709(100)]	2	2289.08708	High	High	7.848e-05	8.663e-06	4.37
False	High	[R].RLGGLRPESPESLTSVSR.[T]	1xPhospho [S9(100)]	0.000248791	0.000116015	1	1	3	Q9H6F5	Q9H6F5 [10-27]	Q9H6F5 1xPhospho [S18(100)]	1	2021.01754	High	High	7.848e-05	0.0001211	2.37
False	High	[K].RLEGTEHRQDNDTGNEEQEEEEDDEEEMEEK.[L]	1xPhospho [T13(100)]	9.36755e-08	0.000116015	1	1	1	Q13206	Q13206 [565-595]	Q13206 1xPhospho [T577(100)]	2	3858.46759	High	High	7.848e-05	4.551e-08	4.96
False	High	[R].RLEDAFIVISDSDGEEPKEENGLQK.[T]	2xPhospho [S10(100); S12(100)]	5.2994e-08	0.000116015	1	1	3	Q96RL1	Q96RL1 [35-59]	Q96RL1 2xPhospho [S44(100); S46(100)]	2	2978.30678	High	High	7.848e-05	2.578e-08	5.99
False	High	[K].RIDTPSLEEPSDLEELEQFAK.[T]	1xPhospho [T4(99.5)]	0.000161326	0.000116015	1	1	1	P14859	P14859 [273-293]	P14859 1xPhospho [T276(99.5)]	1	2526.16472	High	High	7.848e-05	7.848e-05	1.73
False	High	[K].RIDFTPVSPAPSPTRGFGK.[M]	2xPhospho [S8(100); S12(99.4)]	4.03477e-06	0.000116015	1	1	3	Q7Z309	Q7Z309 [108-126]	Q7Z309 2xPhospho [S115(100); S119(99.4)]	2	2190.01445	High	High	7.848e-05	1.961e-06	4.24
False	High	[K].RIDFTPVSPAPSPTR.[G]	2xPhospho [S8(100); S12(99.4)]	0.000247807	0.000116015	1	1	5	Q7Z309	Q7Z309 [108-122]	Q7Z309 2xPhospho [S115(100); S119(99.4)]	1	1800.80814	High	High	7.848e-05	0.0001209	4.31
False	High	[K].RIDFIPVSPAPSPTR.[G]	2xPhospho [S8(100); S/T]	6.91938e-05	0.000116015	1	1	10	Q96E09	Q96E09 [136-150]	Q96E09 2xPhospho [S143(100); S/T]	1	1812.84453	High	High	7.848e-05	3.373e-05	3.41
False	High	[R].RLAVPTEVSTEVPEMDTST.[-]	1xPhospho [S18(98.5)]	0.000357904	0.000116015	1	1	1	O00488	O00488 [116-134]	O00488 1xPhospho [S133(98.5)]	1	2141.96721	High	High	7.848e-05	0.0001743	2.06
False	High	[K].RKVSGDSSHTETTAEEVPEDPLLK.[A]	2xPhospho [S8(98.2); S/T]	0.000404328	0.000116015	1	1	2	Q6W2J9	Q6W2J9 [1136-1159]	Q6W2J9 2xPhospho [S1143(98.2); S/T]	2	2785.23289	High	High	7.848e-05	0.000197	3.47
False	High	[R].RKVDEGAGDSAAVASGGAQTLALAGSPAPSGHPK.[A]	1xPhospho [S26(100)]	0.000618841	0.000116015	1	1	1	Q9NZT2	Q9NZT2 [459-492]	Q9NZT2 1xPhospho [S484(100)]	2	3210.55391	High	High	7.848e-05	0.0003026	3.07
False	High	[R].RKTVSFSAIEVVPAPEPPPATPPQAK.[F]	2xPhospho [T3(99.3); S7(99.3)]	2.52197e-05	0.000116015	1	1	2	O15047	O15047 [1165-1190]	O15047 2xPhospho [T1167(99.3); S1171(99.3)]	2	2874.42024	High	High	7.848e-05	1.226e-05	3.19
False	High	[K].RLSDEHEPEQR.[K]	1xPhospho [S3(100)]	0.000253771	0.000116015	1	1	2	Q9UK59	Q9UK59 [512-522]	Q9UK59 1xPhospho [S514(100)]	1	1475.62746	High	High	7.848e-05	0.0001237	2.69
False	High	[R].RLSDPLLPSPEDETGSLVHLEDPER.[E]	2xPhospho [S3(100); S/T]	1.13561e-05	0.000116015	1	1	1	Q8WYL5	Q8WYL5 [513-537]	Q8WYL5 2xPhospho [S515(100); S/T]	1	2961.32785	High	High	7.848e-05	5.526e-06	3.51
False	High	[R].RLSEQLAHTPTAFK.[R]	1xPhospho [S3(100)]	0.00021482	0.000116015	1	1	1	Q9UBF8	Q9UBF8 [509-522]	Q9UBF8 1xPhospho [S511(100)]	1	1678.83125	High	High	7.848e-05	0.0001046	2.76
False	High	[R].RLSESLHVVDENKNESK.[L]	1xPhospho [S3(99.5)]	1.39924e-06	0.000116015	1	1	2	Q8NFC6	Q8NFC6 [633-649]	Q8NFC6 1xPhospho [S635(99.5)]	2	2063.97574	High	High	7.848e-05	6.795e-07	3.66
False	High	[R].RNLGSINTELQDVQR.[I]	1xPhospho [S5(100)]	4.30221e-06	0.000116015	1	1	1	O75396	O75396 [133-147]	O75396 1xPhospho [S137(100)]	1	1822.88072	High	High	7.848e-05	2.092e-06	3.2
False	High	[R].RNGSPTPAGSLGGGAVATAGGPGSR.[L]	1xPhospho [S4(100)]	1.77289e-06	0.000116015	1	1	1	Q6P1L5	Q6P1L5 [7-31]	Q6P1L5 1xPhospho [S10(100)]	1	2232.0517	High	High	7.848e-05	8.612e-07	3.42
False	High	[R].RNDDISELEDLSELEDLKDAK.[L]	1xPhospho [S12(100)]	1.18677e-08	0.000116015	1	1	2	Q9H4L7	Q9H4L7 [141-161]	Q9H4L7 1xPhospho [S152(100)]	2	2527.14471	High	High	7.848e-05	5.775e-09	4.43
False	High	[R].RMSDEFVDSFKK.[G]	1xOxidation [M2]; 1xPhospho [S3(100)]	2.52197e-05	0.000116015	1	1	1	Q92934	Q92934 [116-127]	Q92934 1xPhospho [S118(100)]	2	1584.67639	High	High	7.848e-05	1.23e-05	3.33
False	High	[R].RMSDEFVDSFKK.[G]	1xPhospho [S3(100)]	5.20786e-05	0.000116015	1	1	3	Q92934	Q92934 [116-127]	Q92934 1xPhospho [S118(100)]	2	1568.68147	High	High	7.848e-05	2.532e-05	2.95
False	High	[R].RMSDEFVDSFK.[K]	1xPhospho [S3(100)]	5.61944e-05	0.000116015	1	1	1	Q92934	Q92934 [116-126]	Q92934 1xPhospho [S118(100)]	1	1440.58651	High	High	7.848e-05	2.736e-05	3.33
False	High	[K].RMHIEKDETPLSTPTAR.[D]	2xPhospho [T9(100); T13(98.9)]	0.000344072	0.000116015	1	1	1	Q9UI36	Q9UI36 [570-586]	Q9UI36 2xPhospho [T578(100); T582(98.9)]	2	2141.94505	High	High	7.848e-05	0.0001675	2.87
False	High	[R].RITPLSLQTQGSSHETLNIVEEK.[K]	1xPhospho [S13(99.1)]	1.18703e-06	0.000116015	1	1	1	O43491	O43491 [671-693]	O43491 1xPhospho [S683(99.1)]	1	2660.3291	High	High	7.848e-05	5.774e-07	4.87
False	High	[K].RLTDLDKAQLLEIAK.[A]		2.57456e-06	0.000116015	1	1	1	P18583	P18583 [2049-2063]		2	1727.00616	High	High	7.848e-05	1.255e-06	2.21
False	High	[R].RLSTSPDVIQGHQPR.[D]	1xPhospho [S3(99.3)]	7.23065e-05	0.000116015	1	1	2	Q9Y385	Q9Y385 [264-278]	Q9Y385 1xPhospho [S266(99.3)]	1	1770.86467	High	High	7.848e-05	3.523e-05	2.33
False	High	[R].RLSSTSLASGHSVR.[L]	2xPhospho [S3(100); S4(99.5)]	1.73753e-07	0.000116015	1	1	6	Q9BZL6	Q9BZL6 [195-208]	Q9BZL6 2xPhospho [S197(100); S198(99.5)]	1	1617.71458	High	High	7.848e-05	8.444e-08	5.16
False	High	[R].RLSSTSLASGHSVR.[L]	1xPhospho [S3(99.7)]	2.8102e-05	0.000116015	1	1	2	Q9BZL6	Q9BZL6 [195-208]	Q9BZL6 1xPhospho [S197(99.7)]	1	1537.74825	High	High	7.848e-05	1.37e-05	3.56
False	High	[R].RLSSLRASTSK.[S]	2xPhospho [S3(100); S4(100)]	0.000156891	0.000116015	1	1	3	P62753	P62753 [233-243]	P62753 2xPhospho [S235(100); S236(100)]	2	1365.62872	High	High	7.848e-05	7.645e-05	3.14
False	High	[R].RLSSASTGKPPLSVEDDFEK.[L]	2xPhospho [S3(100); S6(100)]	1.27591e-06	0.000116015	1	2	6	O75152	O75152 [756-775]	O75152 2xPhospho [S758(100); S761(100)]	1	2323.02546	High	High	7.848e-05	6.209e-07	3.47
False	High	[R].RDNELIGQTVR.[I]		0.000730665	0.000116015	1	1	2	O00267	O00267 [701-711]		1	1300.69679	High	High	7.848e-05	0.0003566	2.09
False	High	[R].RLSSASTGKPPLSVEDDFEK.[L]	1xPhospho [S/T]	7.57374e-06	0.000116015	1	2	4	O75152	O75152 [756-775]		1	2243.05913	High	High	7.848e-05	3.685e-06	3.38
False	High	[R].RLSQRPTTEELEQR.[N]	1xPhospho [S3(100)]	0.000265075	0.000116015	1	1	2	O75167	O75167 [520-533]	O75167 1xPhospho [S522(100)]	1	1822.88072	High	High	7.848e-05	0.000129	3.58
False	High	[R].RLSQPESAEKHVTQR.[L]	1xPhospho [S3(100)]	8.50859e-07	0.000116015	1	1	3	Q9UKV3	Q9UKV3 [708-722]	Q9UKV3 1xPhospho [S710(100)]	2	1845.8967	High	High	7.848e-05	4.145e-07	4.47
False	High	[R].RLSQPESAEK.[H]	1xPhospho [S3(100)]	0.000207276	0.000116015	1	1	3	Q9UKV3	Q9UKV3 [708-717]	Q9UKV3 1xPhospho [S710(100)]	1	1224.56201	High	High	7.848e-05	0.0001008	3.58
False	High	[K].RLSQPAGGLLDSITNIFGR.[R]	1xPhospho [S3(100)]	0.000235355	0.000116015	1	1	1	Q676U5	Q676U5 [267-285]	Q676U5 1xPhospho [S269(100)]	1	2095.06958	High	High	7.848e-05	0.0001149	2.76
False	High	[R].RLSNVSLTGVSTIR.[T]	2xPhospho [S3(100); S6(100)]	7.57374e-06	0.000116015	1	1	3	Q15139	Q15139 [203-216]	Q15139 2xPhospho [S205(100); S208(100)]	1	1662.79758	High	High	7.848e-05	3.688e-06	4.61
False	High	[R].RLSNVSLTGVSTIR.[T]	1xPhospho [S3(100)]	5.44233e-05	0.000116015	1	1	2	Q15139	Q15139 [203-216]	Q15139 1xPhospho [S205(100)]	1	1582.83125	High	High	7.848e-05	2.644e-05	3.17
False	High	[R].RLSNVSLPGPGLSVPRPLQPEYVALPSEESHVHQEPSKR.[I]	2xPhospho [S3(100); S6(100)]	0.000160046	0.000116015	1	1	1	O94806	O94806 [211-249]	O94806 2xPhospho [S213(100); S216(100)]	2	4447.19594	High	High	7.848e-05	7.788e-05	3.38
False	High	[K].RLSIIGPTSR.[D]	1xPhospho [S3(100)]	0.000140886	0.000116015	1	1	1	Q9Y2U5	Q9Y2U5 [151-160]	Q9Y2U5 1xPhospho [S153(100)]	1	1179.62455	High	High	7.848e-05	6.867e-05	3.55
False	High	[R].RLSLGQGDSTEAATEERGPR.[A]	1xPhospho [S3(100)]	0.000132706	0.000116015	1	1	1	Q6ZRV2	Q6ZRV2 [1001-1020]	Q6ZRV2 1xPhospho [S1003(100)]	2	2210.01973	High	High	7.848e-05	6.47e-05	2.81
False	High	[K].RLSLESEGAGEGAAASPELSALEEAFRR.[F]	1xPhospho [S3(100)]	2.2637e-09	0.000116015	1	1	2	O94811	O94811 [30-57]	O94811 1xPhospho [S32(100)]	2	2983.41568	High	High	7.848e-05	1.099e-09	5.1
False	High	[R].RLSGNEYVLSTK.[N]	1xPhospho [S3(100)]	0.000303242	0.000116015	1	1	1	O60658	O60658 [455-466]	O60658 1xPhospho [S457(100)]	1	1446.69884	High	High	7.848e-05	0.000148	2.91
False	High	[K].RISGLIYEETR.[G]	1xPhospho [S3(100)]	6.08777e-05	0.000116015	1	1	2	P62805	P62805 [46-56]	P62805 1xPhospho [S48(100)]	1	1416.68827	High	High	7.848e-05	2.968e-05	3.1
False	High	[K].RISGLIYEETR.[G]		2.16624e-08	0.000116015	1	1	2	P62805	P62805 [46-56]		1	1336.72194	High	High	7.848e-05	1.053e-08	3.37
False	High	[R].RLSESQLSFR.[R]	1xPhospho [S3(100)]	0.000177501	0.000116015	1	1	3	Q96PK6	Q96PK6 [616-625]	Q96PK6 1xPhospho [S618(100)]	1	1302.62019	High	High	7.848e-05	8.653e-05	2.9
False	High	[K].RLSQSDEDVIR.[L]	1xPhospho [S3(100)]	3.72008e-05	0.000116015	1	1	1	Q9H7D7	Q9H7D7 [119-129]	Q9H7D7 1xPhospho [S121(100)]	1	1397.64205	High	High	7.848e-05	1.81e-05	3.12
False	High	[R].RDGPGLERSPGEPGGAAPER.[E]	1xPhospho [S9(100)]	9.71294e-07	0.000116015	1	1	3	Q96EB6	Q96EB6 [39-58]	Q96EB6 1xPhospho [S47(100)]	2	2084.95092	High	High	7.848e-05	4.728e-07	3.27
False	High	[R].RDAGGPRPESPVPAGR.[A]	1xPhospho [S10(100)]	0.000228908	0.000116015	1	1	1	Q9BVG9	Q9BVG9 [7-22]	Q9BVG9 1xPhospho [S16(100)]	1	1698.80716	High	High	7.848e-05	0.0001114	2.97
False	High	[K].RAVVVSPKEENK.[A]	1xPhospho [S6(100)]	0.0006635	0.000116015	1	1	2	O75909	O75909 [335-346]	O75909 1xPhospho [S340(100)]	2	1435.73047	High	High	7.848e-05	0.0003246	2.8
False	High	[K].QLEYQQLEDDKLSQK.[S]	1xPhospho [S13(100)]	0.000249779	0.000116015	1	1	1	Q9Y2J2	Q9Y2J2 [76-90]	Q9Y2J2 1xPhospho [S88(100)]	1	1944.89503	High	High	7.848e-05	0.0001218	3.27
False	High	[K].QLEMENSPLLSPR.[S]	1xPhospho [S7(100)]	6.85114e-06	0.000116015	1	1	1	Q9HCM4	Q9HCM4 [511-523]	Q9HCM4 1xPhospho [S517(100)]	0	1593.73423	High	High	7.848e-05	3.34e-06	2.77
False	High	[K].QIDSSPVGGETDETTVSQNYR.[G]		1.57804e-07	0.000116015	1	1	1	O15027	O15027 [565-585]		0	2283.03714	High	High	7.848e-05	7.675e-08	4.5
False	High	[K].QIAQSKEDDDVIVNKPHVSDEEEEEPPFYHHPFK.[L]	1xPhospho [S19(100)]	2.73423e-06	0.000116015	1	1	3	P18583	P18583 [2111-2144]	P18583 1xPhospho [S2129(100)]	1	4112.85496	High	High	7.848e-05	1.331e-06	4.69
False	High	[K].QKVDSLLENLEK.[I]		4.27998e-05	0.000116015	1	4	2	P07910	P07910 [205-216]		1	1415.77404	High	High	7.848e-05	2.083e-05	2.41
False	High	[K].QKSEEPSVSIPFLQTALLR.[S]	1xPhospho [S3(100)]	7.25963e-05	0.000116015	1	1	2	Q5SW79	Q5SW79 [444-462]	Q5SW79 1xPhospho [S446(100)]	1	2223.14208	High	High	7.848e-05	3.53e-05	2.36
False	High	[K].QKSDAEEDGGTVSQEEEDRKPK.[A]	2xPhospho [S3(100); S13(100)]	3.13377e-06	0.000116015	1	1	5	P27824	P27824 [552-573]	P27824 2xPhospho [S554(100); S564(100)]	2	2622.06041	High	High	7.848e-05	1.527e-06	4.56
False	High	[K].QKSDAEEDGGTVSQEEEDRKPK.[A]	1xPhospho [S3(100)]	2.72215e-10	0.000116015	1	1	7	P27824	P27824 [552-573]	P27824 1xPhospho [S554(100)]	2	2542.09407	High	High	7.848e-05	1.321e-10	4.46
False	High	[K].QKSDAEEDGGTVSQEEEDRKPK.[A]		2.52343e-06	0.000116015	1	1	4	P27824	P27824 [552-573]		2	2462.12774	High	High	7.848e-05	1.227e-06	3.44
False	High	[K].QKPESDDDSDRENKGEDTEMQNDSFHSDSHMDR.[K]	2xPhospho [S5(100); S9(100)]	8.68098e-07	0.000116015	1	1	1	Q96ST2	Q96ST2 [325-357]	Q96ST2 2xPhospho [S329(100); S333(100)]	2	4041.48083	High	High	7.848e-05	4.227e-07	4.93
False	High	[R].QKIAEEIGIEGSDDDALVTGEQDEELSR.[W]	1xPhospho [S12(100)]	9.90973e-07	0.000116015	1	1	1	Q9Y5B6	Q9Y5B6 [284-311]	Q9Y5B6 1xPhospho [S295(100)]	1	3126.39982	High	High	7.848e-05	4.828e-07	4.89
False	High	[K].QKFNDSEGDDTEETEDYRQFR.[K]	2xPhospho [S6(100); T11(100)]	0.00066607	0.000116015	1	1	1	Q9NYF8	Q9NYF8 [392-412]	Q9NYF8 2xPhospho [S397(100); T402(100)]	2	2769.03492	High	High	7.848e-05	0.0003257	3.34
False	High	[K].QKFNDSEGDDTEETEDYR.[Q]	1xPhospho [S6(100)]	7.60289e-09	0.000116015	1	1	3	Q9NYF8	Q9NYF8 [392-409]	Q9NYF8 1xPhospho [S397(100)]	1	2257.84049	High	High	7.848e-05	3.701e-09	4.07
False	High	[R].QKDFDIAEQNESSDEESLR.[K]	2xPhospho [S12(100); S13(100)]	0.000936742	0.000116015	1	1	2	Q96KC8	Q96KC8 [468-486]	Q96KC8 2xPhospho [S479(100); S480(100)]	1	2399.9276	High	High	7.848e-05	0.0004576	2.94
False	High	[K].QKADVTLSALNDSDANSDVVDIEGLGETPPAK.[K]	2xPhospho [S8(99.1); S17(99.1)]	0.000110892	0.000116015	1	1	3	Q8IXM2	Q8IXM2 [134-165]	Q8IXM2 2xPhospho [S141(99.1); S150(99.1)]	1	3429.53461	High	High	7.848e-05	5.405e-05	2.83
False	High	[K].QKAAYGDLSSEEEEENEPESLGVVYK.[S]	2xPhospho [S9(98.9); S10(98.9)]	0.000240069	0.000116015	1	1	1	O15541	O15541 [76-101]	O15541 2xPhospho [S84(98.9); S85(98.9)]	1	3060.26464	High	High	7.848e-05	0.0001171	2.17
False	High	[K].QHSSDSFDDAFKADSLVEGTSSR.[Y]		0.000559396	0.000116015	1	1	1	Q8N1G2	Q8N1G2 [61-83]		1	2486.10661	High	High	7.848e-05	0.0002726	1.96
False	High	[R].QGSSLNLFEDVQITEPEAEPESK.[S]	1xPhospho [S/T]	1.09975e-05	0.000116015	1	1	3	Q6WKZ4	Q6WKZ4 [498-520]		0	2627.17601	High	High	7.848e-05	5.358e-06	3.51
False	High	[R].QGSPVAAGAPAKQQQVDIPLR.[L]	1xPhospho [S3(100)]	1.77232e-09	0.000116015	1	1	5	Q9NZI8	Q9NZI8 [179-199]	Q9NZI8 1xPhospho [S181(100)]	1	2211.12816	High	High	7.848e-05	8.612e-10	4.4
False	High	[R].QGSPVAAGAPAK.[Q]	1xPhospho [S3(100)]	2.29066e-05	0.000116015	1	1	3	Q9NZI8	Q9NZI8 [179-190]	Q9NZI8 1xPhospho [S181(100)]	0	1133.53506	High	High	7.848e-05	1.113e-05	3.76
False	High	[K].QGSPDQVSPVSEMTSTSLYQDKQEGK.[S]	2xPhospho [S3(100); S8(100)]	1.36503e-12	0.000116015	1	1	1	P46821	P46821 [1436-1461]	P46821 2xPhospho [S1438(100); S1443(100)]	1	2986.24247	High	High	7.848e-05	6.632e-13	6.78
False	High	[K].QGSPDQVSPVSEMTSTSLYQDKQEGK.[S]	1xPhospho [S8(99.1)]	2.62623e-08	0.000116015	1	1	1	P46821	P46821 [1436-1461]	P46821 1xPhospho [S1443(99.1)]	1	2906.27614	High	High	7.848e-05	1.275e-08	5.0
False	High	[K].QGSGSSQPMEVQEGYGFGSGDDPYSSAEPHVSGVKR.[S]	1xOxidation [M9]; 1xPhospho [S/Y]	2.18308e-05	0.000116015	1	1	1	Q13263	Q13263 [435-470]		1	3809.60212	High	High	7.848e-05	1.063e-05	4.0
False	High	[R].QGSGRESPSLASR.[E]	1xPhospho [S3(100)]	0.000282407	0.000116015	1	1	4	Q8WWM7	Q8WWM7 [333-345]	Q8WWM7 1xPhospho [S335(100)]	1	1411.63255	High	High	7.848e-05	0.0001378	2.94
False	High	[R].QGSFTIEKPSPNIPIELIPHINK.[Q]	1xPhospho [S3(100)]	6.86424e-05	0.000116015	1	1	3	Q5SW79	Q5SW79 [836-858]	Q5SW79 1xPhospho [S838(100)]	0	2652.37968	High	High	7.848e-05	3.341e-05	3.27
False	High	[R].QGSFSEDVISHKGDLR.[F]	1xPhospho [S3(99.5)]	1.15416e-06	0.000116015	1	1	1	Q9UPN3	Q9UPN3 [3925-3940]	Q9UPN3 1xPhospho [S3927(99.5)]	1	1854.83818	High	High	7.848e-05	5.604e-07	3.79
False	High	[R].QGSFSEDVISHK.[G]	1xPhospho [S3(100)]	0.000129567	0.000116015	1	1	2	Q9UPN3	Q9UPN3 [3925-3936]	Q9UPN3 1xPhospho [S3927(100)]	0	1413.6046	High	High	7.848e-05	6.319e-05	2.87
False	High	[K].QGPVSQSATQQPVTADKQQGHEPVSPR.[S]	1xPhospho [S25(100)]	1.10417e-05	0.000116015	1	1	2	Q9BTA9	Q9BTA9 [487-513]	Q9BTA9 1xPhospho [S511(100)]	1	2937.38505	High	High	7.848e-05	5.378e-06	3.47
False	High	[K].QGAIYHGLATLLNQPSPMMQR.[I]	1xPhospho [S16(100)]	4.16574e-08	0.000116015	1	1	2	P55196	P55196 [1092-1112]	P55196 1xPhospho [S1107(100)]	0	2406.1458	High	High	7.848e-05	2.025e-08	5.34
False	High	[K].QLEYQQLEDDKLSQKSSSSK.[L]	2xPhospho [S13(100); S16(99.2)]	0.000565964	0.000116015	1	1	1	Q9Y2J2	Q9Y2J2 [76-95]	Q9Y2J2 2xPhospho [S88(100); S91(99.2)]	2	2501.08444	High	High	7.848e-05	0.0002762	4.06
False	High	[K].QFYDQALQQAVVDDDANNAK.[A]		3.36667e-11	0.000116015	1	1	2	P60033	P60033 [125-144]		0	2253.04183	High	High	7.848e-05	1.637e-11	4.5
False	High	[K].QLGAQSPGR.[E]		0.000420522	0.000116015	1	1	1	P46821	P46821 [1071-1079]		0	913.485	High	High	7.848e-05	0.0002049	2.13
False	High	[R].QLGDSSGEGPEFVEEEEEVALRSDSEGSDYTPGKK.[K]	3xPhospho [S23(100); S25(100); S28(99.9)]	4.65551e-05	0.000116015	1	1	2	Q14839	Q14839 [81-115]	Q14839 3xPhospho [S103(100); S105(100); S108(99.9)]	2	3997.5825	High	High	7.848e-05	2.268e-05	6.09
False	High	[R].QNGSNDSDRYSDNEEDSKIELK.[L]	2xPhospho [S7(100); S11(100)]	4.94372e-05	0.000116015	1	1	3	P42167	P42167 [174-195]	P42167 2xPhospho [S180(100); S184(100)]	2	2703.04548	High	High	7.848e-05	2.406e-05	3.21
False	High	[R].QNGSNDSDRYSDNEEDSKIELK.[L]	1xPhospho [S11(100)]	5.38513e-08	0.000116015	1	1	8	P42167	P42167 [174-195]	P42167 1xPhospho [S184(100)]	2	2623.07915	High	High	7.848e-05	2.615e-08	4.02
False	High	[R].QNAPPKGTDTQTPAVLSPSKTQATLKPK.[D]	1xPhospho [S17(100)]	0.000240069	0.000116015	1	1	1	P46087	P46087 [716-743]	P46087 1xPhospho [S732(100)]	2	2984.54524	High	High	7.848e-05	0.0001172	3.08
False	High	[R].QNAPPKGTDTQTPAVLSPSK.[T]	1xPhospho [S/T]	0.000609316	0.000116015	1	1	2	P46087	P46087 [716-735]		1	2117.02744	High	High	7.848e-05	0.0002977	3.67
False	High	[K].QMNMSPPPGNAGPVIMSIEEK.[M]	1xOxidation [M]; 1xPhospho [S5(100)]	7.51281e-08	0.000116015	1	1	7	Q86U42	Q86U42 [146-166]	Q86U42 1xPhospho [S150(100)]	0	2323.01682	High	High	7.848e-05	3.655e-08	4.01
False	High	[K].QMNMSPPPGNAGPVIMSIEEK.[M]	1xPhospho [S5(100)]	7.91502e-08	0.000116015	1	1	6	Q86U42	Q86U42 [146-166]	Q86U42 1xPhospho [S150(100)]	0	2307.0219	High	High	7.848e-05	3.856e-08	4.36
False	High	[R].QITVNDLPVGR.[S]		0.000776995	0.000116015	1	2	1	Q06830	Q06830 [141-151]		0	1211.67426	High	High	7.848e-05	0.0003794	1.82
False	High	[K].QITQEEDDSDEEVAPENFFSLPEK.[A]	1xPhospho [S9(100)]	2.23662e-09	0.000116015	1	1	4	Q92733	Q92733 [259-282]	Q92733 1xPhospho [S267(100)]	0	2876.20335	High	High	7.848e-05	1.086e-09	5.1
False	High	[K].QLTLNGIYTHITK.[N]		0.000929659	0.000116015	1	1	1	Q01167	Q01167 [278-290]		0	1501.8373	High	High	7.848e-05	0.0004541	1.61
False	High	[K].QLTEMLPSILNQLGADSLTSLRR.[L]	1xPhospho [S/T]	0.000111781	0.000116015	1	1	1	P20290	P20290 [142-164]		1	2636.34773	High	High	7.848e-05	5.434e-05	3.26
False	High	[R].QLSSGVSEIR.[H]	1xPhospho [S3(100)]	0.000353698	0.000116015	1	1	2	P04792	P04792 [80-89]	P04792 1xPhospho [S82(100)]	0	1155.54054	High	High	7.848e-05	0.0001723	2.98
False	High	[R].QLSSGVSEIR.[H]		0.00011358	0.000116015	1	1	1	P04792	P04792 [80-89]		0	1075.57421	High	High	7.848e-05	5.522e-05	2.28
False	High	[R].QLSLEGSGLGVEDLKDNTPSGK.[S]	1xPhospho [S3(100)]	8.74591e-12	0.000116015	1	1	1	Q9UMZ2	Q9UMZ2 [750-771]	Q9UMZ2 1xPhospho [S752(100)]	1	2324.10173	High	High	7.848e-05	4.25e-12	4.63
False	High	[R].QLSESESSLEMDDER.[Y]	1xPhospho [S3(100)]	1.16813e-06	0.000116015	1	1	3	Q16204	Q16204 [321-335]	Q16204 1xPhospho [S323(100)]	0	1834.70484	High	High	7.848e-05	5.684e-07	2.69
False	High	[K].QLSADSAEAHSLNVNR.[F]	1xPhospho [S3(100)]	3.08153e-05	0.000116015	1	1	2	Q9Y2K2	Q9Y2K2 [864-879]	Q9Y2K2 1xPhospho [S866(100)]	0	1791.80213	High	High	7.848e-05	1.499e-05	2.26
False	High	[R].QLQPASELWSSDGAAGLVGSLQEVTIHEK.[Q]	2xPhospho [S6(100); S20(100)]	0.000325585	0.000116015	1	1	1	Q9H1A4	Q9H1A4 [41-69]	Q9H1A4 2xPhospho [S46(100); S60(100)]	0	3210.47558	High	High	7.848e-05	0.0001584	3.84
False	High	[R].QLPALDGSLMGPESPPAQEEEAPVSPHKKPAPQKR.[R]	1xOxidation [M10]; 2xPhospho [S14(100); S25(100)]	4.31889e-08	0.000116015	1	1	4	Q8N9T8	Q8N9T8 [615-649]	Q8N9T8 2xPhospho [S628(100); S639(100)]	2	3892.83405	High	High	7.848e-05	2.097e-08	8.24
False	High	[R].QLPALDGSLMGPESPPAQEEEAPVSPHKKPAPQKR.[R]	2xPhospho [S14(100); S25(100)]	1.15855e-08	0.000116015	1	1	5	Q8N9T8	Q8N9T8 [615-649]	Q8N9T8 2xPhospho [S628(100); S639(100)]	2	3876.83913	High	High	7.848e-05	5.631e-09	7.42
False	High	[R].QLPALDGSLMGPESPPAQEEEAPVSPHKKPAPQKR.[R]	1xOxidation [M10]; 1xPhospho [S8(100)]	1.32814e-06	0.000116015	1	1	1	Q8N9T8	Q8N9T8 [615-649]	Q8N9T8 1xPhospho [S622(100)]	2	3812.86771	High	High	7.848e-05	6.457e-07	4.76
False	High	[R].QLPALDGSLMGPESPPAQEEEAPVSPHKKPAPQKR.[R]	1xPhospho [S8(99.9)]	8.43996e-06	0.000116015	1	1	1	Q8N9T8	Q8N9T8 [615-649]	Q8N9T8 1xPhospho [S622(99.9)]	2	3796.8728	High	High	7.848e-05	4.113e-06	4.73
False	High	[R].QLPALDGSLMGPESPPAQEEEAPVSPHKKPAPQK.[R]	1xOxidation [M10]; 2xPhospho [S14(100); S25(100)]	3.78018e-05	0.000116015	1	1	1	Q8N9T8	Q8N9T8 [615-648]	Q8N9T8 2xPhospho [S628(100); S639(100)]	1	3736.73293	High	High	7.848e-05	1.838e-05	5.16
False	High	[R].QLPALDGSLMGPESPPAQEEEAPVSPHKKPAPQK.[R]	2xPhospho [S14(100); S25(100)]	2.67944e-08	0.000116015	1	1	1	Q8N9T8	Q8N9T8 [615-648]	Q8N9T8 2xPhospho [S628(100); S639(100)]	1	3720.73802	High	High	7.848e-05	1.304e-08	7.87
False	High	[K].QLLQTVNVPIIDGAK.[E]		0.00019528	0.000116015	1	1	1	Q02952	Q02952 [1373-1387]		0	1608.93193	High	High	7.848e-05	9.527e-05	1.78
False	High	[R].QLLQTLQAAEGEAAAAAGAGAGAAAAGAEGPGSPGVPGSPPEAASEPPTGLR.[F]	2xPhospho [S33(100); S39(100)]	5.25521e-11	0.000116015	1	1	3	Q8N196	Q8N196 [34-85]	Q8N196 2xPhospho [S66(100); S72(100)]	0	4765.21423	High	High	7.848e-05	2.552e-11	5.02
False	High	[R].QLLDSDEEQEEDEGR.[N]	1xPhospho [S5(100)]	1.81608e-06	0.000116015	1	1	1	Q9UNS1	Q9UNS1 [1169-1183]	Q9UNS1 1xPhospho [S1173(100)]	0	1871.71785	High	High	7.848e-05	8.842e-07	3.04
False	High	[R].QLIDEGIAPEEGGVDAK.[D]		3.93777e-09	0.000116015	1	1	1	Q86WB0	Q86WB0 [34-50]		0	1740.86503	High	High	7.848e-05	1.916e-09	3.27
False	High	[R].QLHLEGASLELSDDDTESKTSDVNETQPPQSE.[-]	1xPhospho [S12(100)]	0.000138657	0.000116015	1	1	2	P35580	P35580 [1945-1976]	P35580 1xPhospho [S1956(100)]	1	3579.5494	High	High	7.848e-05	6.746e-05	2.82
False	High	[R].QLHLEGASLELSDDDTESK.[T]	2xPhospho [S8(100); S12(100)]	1.5909e-06	0.000116015	1	1	2	P35580	P35580 [1945-1963]	P35580 2xPhospho [S1952(100); S1956(100)]	0	2246.91016	High	High	7.848e-05	7.742e-07	3.8
False	High	[R].QLHLEGASLELSDDDTESK.[T]	1xPhospho [S12(100)]	4.3006e-10	0.000116015	1	1	8	P35580	P35580 [1945-1963]	P35580 1xPhospho [S1956(100)]	0	2166.94383	High	High	7.848e-05	2.091e-10	4.5
False	High	[K].QLGDSPAEDKSSFKPYSK.[G]	1xPhospho [S5(100)]	0.000161326	0.000116015	1	1	1	Q9H7S9	Q9H7S9 [142-159]	Q9H7S9 1xPhospho [S146(100)]	1	2063.93214	High	High	7.848e-05	7.86e-05	1.85
False	High	[KR].QFVTPADVVSGNPK.[L]		1.90564e-06	0.000116015	1	2	1	P13797	P13797 [351-364]		0	1458.75872	High	High	7.848e-05	9.261e-07	3.46
False	High	[K].QFLSQFEMQSR.[K]		2.13975e-05	0.000116015	1	1	1	Q16630	Q16630 [162-172]		0	1400.66271	High	High	7.848e-05	1.039e-05	1.9
False	High	[K].QFLISPPASPPVGWK.[Q]	2xPhospho [S5(100); S9(100)]	0.000848488	0.000116015	1	2	3	P53805	P53805 [159-173]	P53805 2xPhospho [S163(100); S167(100)]	0	1783.822	High	High	7.848e-05	0.0004151	3.22
False	High	[R].QALDSEEEEEDVAAK.[E]	1xPhospho [S5(100)]	1.28079e-05	0.000116015	1	1	1	Q8NC44	Q8NC44 [381-395]	Q8NC44 1xPhospho [S385(100)]	0	1742.70041	High	High	7.848e-05	6.223e-06	3.03
False	High	[R].QAEMGTQEKSPGTSPLLSR.[K]	2xPhospho [T6(99.3); S14(100)]	0.00066607	0.000116015	1	1	1	Q9BRS8	Q9BRS8 [438-456]	Q9BRS8 2xPhospho [T443(99.3); S451(100)]	1	2176.93454	High	High	7.848e-05	0.0003257	2.01
False	High	[R].QADIIGKPSR.[F]		8.51886e-05	0.000116015	1	1	1	A6NDG6	A6NDG6 [229-238]		0	1084.61093	High	High	7.848e-05	4.154e-05	2.0
False	High	[K].QADGAASAPTEEEEEVVKDR.[T]		2.36638e-07	0.000116015	1	1	1	Q9Y4F1	Q9Y4F1 [439-458]		1	2130.97856	High	High	7.848e-05	1.151e-07	3.5
False	High	[R].NYSVGSRPLKPLSPLR.[A]	1xPhospho [S3(100)]	0.000676443	0.000116015	1	1	1	O60825	O60825 [481-496]	O60825 1xPhospho [S483(100)]	0	1863.98406	High	High	7.848e-05	0.0003302	2.23
False	High	[K].NYSEVIEVDESDVEEDIFPTTSK.[T]	1xPhospho [S11(100)]	7.33458e-06	0.000116015	1	1	12	P49959	P49959 [639-661]	P49959 1xPhospho [S649(100)]	0	2725.16517	High	High	7.848e-05	3.575e-06	2.51
False	High	[R].NYQQNYQNSESGEKNEGSESAPEGQAQQR.[R]	2xPhospho [S11(98.7); S18(98.7)]	2.05567e-05	0.000116015	1	1	2	P67809	P67809 [157-185]	P67809 2xPhospho [S167(98.7); S174(98.7)]	1	3417.32887	High	High	7.848e-05	1.002e-05	3.18
False	High	[R].NYQQNYQNSESGEKNEGSESAPEGQAQQR.[R]	1xPhospho [S/Y]	4.85174e-08	0.000116015	1	1	4	P67809	P67809 [157-185]		1	3337.36254	High	High	7.848e-05	2.363e-08	6.15
False	High	[R].NYGYNPSPVKPEGLR.[R]	1xPhospho [S7(100)]	0.000606956	0.000116015	1	1	2	Q15047	Q15047 [1060-1074]	Q15047 1xPhospho [S1066(100)]	0	1770.82108	High	High	7.848e-05	0.0002965	2.51
False	High	[K].NYGSPLISGSTPK.[H]	1xPhospho [S4(100)]	1.43874e-05	0.000116015	1	1	1	Q15648	Q15648 [1430-1442]	Q15648 1xPhospho [S1433(100)]	0	1400.64574	High	High	7.848e-05	7.002e-06	2.8
False	High	[R].NYAGEEEEEGSGSSEGFDPPATDR.[Q]	1xPhospho [S/Y/T]	0.000274691	0.000116015	1	1	2	P16989	P16989 [191-214]		0	2609.97877	High	High	7.848e-05	0.0001339	2.06
False	High	[K].NWGAVVRSPEGTPQKIR.[Q]	2xPhospho [S8(100); T12(100)]	0.000912171	0.000116015	1	1	1	Q86WB0	Q86WB0 [17-33]	Q86WB0 2xPhospho [S24(100); T28(100)]	2	2054.95727	High	High	7.848e-05	0.0004461	2.24
False	High	[K].NWGAVVRSPEGTPQK.[I]	1xPhospho [S8(100)]	0.000137555	0.000116015	1	1	2	Q86WB0	Q86WB0 [17-31]	Q86WB0 1xPhospho [S24(100)]	1	1705.80576	High	High	7.848e-05	6.71e-05	2.44
False	High	[K].NWEDEDFYDSDDDTFLDR.[T]	1xPhospho [S10(99.7)]	1.03962e-08	0.000116015	1	1	3	Q9BWU0	Q9BWU0 [457-474]	Q9BWU0 1xPhospho [S466(99.7)]	0	2376.84524	High	High	7.848e-05	5.045e-09	3.69
False	High	[K].NVVLPTETEVAPAKDVTLLK.[E]		0.000266127	0.000116015	1	1	1	P27816	P27816 [333-352]		1	2137.21146	High	High	7.848e-05	0.0001296	2.32
False	High	[R].NVSSFPDDATSPLQENR.[N]	1xPhospho [S11(100)]	2.06483e-06	0.000116015	1	1	3	P52292	P52292 [52-68]	P52292 1xPhospho [S62(100)]	0	1956.83349	High	High	7.848e-05	1.003e-06	3.68
False	High	[R].NVPQEESLEDSDVDADFK.[A]	1xPhospho [S11(100)]	8.14074e-06	0.000116015	1	1	3	O00505	O00505 [50-67]	O00505 1xPhospho [S60(100)]	0	2116.85943	High	High	7.848e-05	3.963e-06	3.21
False	High	[K].NVLSSLAVYAEDSEPESDGEAGIEAVGSAAEEK.[G]	2xPhospho [S13(99.4); S17(100)]	1.63568e-09	0.000116015	1	1	98	Q9UHR5	Q9UHR5 [6-38]	Q9UHR5 2xPhospho [S18(99.4); S22(100)]	0	3483.46117	High	High	7.848e-05	7.955e-10	3.97
False	High	[K].NVLSSLAVYAEDSEPESDGEAGIEAVGSAAEEK.[G]	1xPhospho [S17(100)]	8.92821e-07	0.000116015	1	1	1	Q9UHR5	Q9UHR5 [6-38]	Q9UHR5 1xPhospho [S22(100)]	0	3403.49484	High	High	7.848e-05	4.349e-07	3.29
False	High	[K].NVLIVEDIIDTGK.[T]		0.000114491	0.000116015	1	1	1	P00492	P00492 [129-141]		0	1428.79444	High	High	7.848e-05	5.585e-05	1.66
False	High	[K].NVIGLQMGTNR.[G]	1xOxidation [M7]	0.000838823	0.000116015	1	1	1	P37802	P37802 [172-182]		0	1218.62593	High	High	7.848e-05	0.0004108	1.94
False	High	[K].NVALLSQLYHSPAR.[R]	1xPhospho [S11(100)]	1.17283e-06	0.000116015	1	1	3	Q15717	Q15717 [192-205]	Q15717 1xPhospho [S202(100)]	0	1648.82068	High	High	7.848e-05	5.698e-07	4.12
False	High	[K].NVAEALGHSPKDPGGGGGPVR.[A]	1xPhospho [S9(100)]	7.21739e-08	0.000116015	1	1	1	Q8IU81	Q8IU81 [428-448]	Q8IU81 1xPhospho [S436(100)]	1	2051.96584	High	High	7.848e-05	3.511e-08	4.31
False	High	[R].NTVGNVPLEWYDDFPHVGYDLDGRR.[I]		1.58453e-06	0.000116015	1	1	1	Q14137	Q14137 [134-158]		1	2934.38054	High	High	7.848e-05	7.707e-07	3.91
False	High	[K].NTSLPPLWSPEAER.[S]		0.000137008	0.000116015	1	1	2	P49790	P49790 [201-214]		0	1596.80165	High	High	7.848e-05	6.677e-05	2.15
False	High	[R].NTSAEKELSSPISPK.[S]	2xPhospho [S10(100); S13(100)]	7.11588e-05	0.000116015	1	1	1	P78559	P78559 [2010-2024]	P78559 2xPhospho [S2019(100); S2022(100)]	1	1747.7551	High	High	7.848e-05	3.468e-05	3.98
False	High	[K].NTPSMQALGESPESSSSELLNLGEGLGLDSNR.[E]	1xOxidation [M5]; 1xPhospho [S/T]	0.000151969	0.000116015	1	1	1	Q03164	Q03164 [2856-2887]		0	3385.51011	High	High	7.848e-05	7.407e-05	2.31
False	High	[K].NTPSMQALGESPESSSSELLNLGEGLGLDSNR.[E]	1xPhospho [S/T]	1.07361e-05	0.000116015	1	1	1	Q03164	Q03164 [2856-2887]		0	3369.5152	High	High	7.848e-05	5.234e-06	3.78
False	High	[R].NTPHRGSSAGGGGSGAAAATAATAGGQHR.[N]	1xPhospho [S/T]	4.56322e-05	0.000116015	1	1	1	O00458	O00458 [8-36]		1	2613.16623	High	High	7.848e-05	2.222e-05	3.01
False	High	[R].QALDSEEEEEDVAAKETLLR.[L]	1xPhospho [S5(100)]	4.42256e-11	0.000116015	1	1	1	Q8NC44	Q8NC44 [381-400]	Q8NC44 1xPhospho [S385(100)]	1	2355.05992	High	High	7.848e-05	2.147e-11	4.82
False	High	[K].QALVGSDSAEDEKR.[K]		2.07296e-07	0.000116015	1	1	1	O43159	O43159 [119-132]		1	1504.72379	High	High	7.848e-05	1.006e-07	4.09
False	High	[R].QAMQGMPVR.[N]		0.000816673	0.000116015	1	1	1	Q9BTC8	Q9BTC8 [445-453]		0	1017.49683	High	High	7.848e-05	0.0003999	1.98
False	High	[R].QAPGLSQAKPSLPDRNDAAK.[D]		5.40737e-07	0.000116015	1	1	1	Q8IX01	Q8IX01 [716-735]		1	2064.08324	High	High	7.848e-05	2.625e-07	3.8
False	High	[K].QFKDLFDLNSSEEDDTEGFSER.[G]	2xPhospho [S10(100); S11(100)]	3.13377e-06	0.000116015	1	1	16	Q9Y3T9	Q9Y3T9 [663-684]	Q9Y3T9 2xPhospho [S672(100); S673(100)]	1	2768.06482	High	High	7.848e-05	1.522e-06	3.06
False	High	[K].QETESLHGSSGK.[L]		1.15416e-06	0.000116015	1	1	2	Q9NV70	Q9NV70 [455-466]		0	1259.58623	High	High	7.848e-05	5.621e-07	2.48
False	High	[R].QESDPEDDDVKKPALQSSVVATSK.[E]	1xPhospho [S3(100)]	1.60945e-10	0.000116015	1	1	6	Q9H307	Q9H307 [98-121]	Q9H307 1xPhospho [S100(100)]	1	2653.22403	High	High	7.848e-05	7.82e-11	5.13
False	High	[K].QERLSPEVAPPAHR.[R]	1xPhospho [S5(100)]	0.00020079	0.000116015	1	1	4	Q8TAD8	Q8TAD8 [31-44]	Q8TAD8 1xPhospho [S35(100)]	1	1666.80609	High	High	7.848e-05	9.767e-05	2.74
False	High	[K].QEQINTEPLEDTVLSPTK.[K]	1xPhospho [S/T]	1.45068e-06	0.000116015	1	1	2	O15446	O15446 [271-288]		0	2121.99514	High	High	7.848e-05	7.064e-07	3.51
False	High	[K].QEPIESDEEEAEPPREVEPGQR.[Q]	1xPhospho [S6(100)]	3.13133e-05	0.000116015	1	1	2	P56524	P56524 [560-581]	P56524 1xPhospho [S565(100)]	1	2630.12537	High	High	7.848e-05	1.522e-05	2.3
False	High	[K].QEPESEEEEEEKQEK.[E]	1xPhospho [S5(100)]	0.000169897	0.000116015	1	1	2	P49756	P49756 [579-593]	P49756 1xPhospho [S583(100)]	1	1956.75938	High	High	7.848e-05	8.282e-05	1.9
False	High	[K].QEILAALEK.[G]		0.000144872	0.000116015	1	1	1	P07602	P07602 [430-438]		0	1014.58299	High	High	7.848e-05	7.068e-05	2.01
False	High	[K].QEKPAEKPAETPVATSPTATDSTSGDSSR.[S]	1xPhospho [T/S]	8.23928e-06	0.000116015	1	1	2	P54727	P54727 [145-173]		0	3025.36337	High	High	7.848e-05	4.005e-06	4.7
False	High	[R].QEEIDESDDDLDDKPSPIKK.[E]	1xPhospho [S7(100)]	2.30059e-08	0.000116015	1	1	2	Q9ULH1	Q9ULH1 [711-730]	Q9ULH1 1xPhospho [S717(100)]	1	2396.03885	High	High	7.848e-05	1.118e-08	3.95
False	High	[K].QEDFEQKYNFR.[F]		0.000169897	0.000116015	1	1	1	Q8N9T8	Q8N9T8 [291-301]		1	1503.68628	High	High	7.848e-05	8.268e-05	2.45
False	High	[R].QEAIPDLEDSPPVSDSEEQQESAR.[A]	2xPhospho [S10(100); S14(100)]	2.81191e-07	0.000116015	1	1	3	Q9BTC0	Q9BTC0 [796-819]	Q9BTC0 2xPhospho [S805(100); S809(100)]	0	2816.11831	High	High	7.848e-05	1.368e-07	3.65
False	High	[R].QDVYGPQPQVR.[V]	1xPhospho [Y4(100)]	0.000183972	0.000116015	1	1	1	O60716	O60716 [254-264]	O60716 1xPhospho [Y257(100)]	0	1366.61511	High	High	7.848e-05	8.951e-05	1.83
False	High	[K].QDPSVLHTEEMR.[F]	1xOxidation [M11]	0.000252767	0.000116015	1	2	1	P50502	P50502 [18-29]		0	1457.66892	High	High	7.848e-05	0.0001231	1.95
False	High	[K].QNPSLPAPQTLAGGNPETAQPHAGTLPRPRPVPKPR.[N]		0.000306858	0.000116015	1	1	2	Q68EM7	Q68EM7 [769-804]		0	3748.01538	High	High	7.848e-05	0.0001494	3.76
False	High	[K].QDPSVLHTEEMR.[F]		1.6555e-05	0.000116015	1	2	2	P50502	P50502 [18-29]		0	1441.674	High	High	7.848e-05	8.043e-06	2.07
False	High	[K].QDDSPPRPIIGPALPPGFIK.[S]	1xPhospho [S4(100)]	3.02265e-06	0.000116015	1	1	4	Q8IXQ4	Q8IXQ4 [102-121]	Q8IXQ4 1xPhospho [S105(100)]	0	2195.12603	High	High	7.848e-05	1.473e-06	3.73
False	High	[K].QAVEMKNDKSEEEQSSSSVK.[K]	1xPhospho [S10(100)]	2.98597e-08	0.000116015	1	1	3	P07910	P07910 [224-243]	P07910 1xPhospho [S233(100)]	2	2320.00103	High	High	7.848e-05	1.454e-08	3.47
False	High	[K].QAVEMKNDKSEEEQSSSSVK.[K]	1xOxidation [M5]	1.23539e-05	0.000116015	1	1	3	P07910	P07910 [224-243]		2	2256.02961	High	High	7.848e-05	6.002e-06	2.12
False	High	[K].QAVEMKNDKSEEEQSSSSVK.[K]		3.47688e-10	0.000116015	1	1	3	P07910	P07910 [224-243]		2	2240.0347	High	High	7.848e-05	1.687e-10	3.79
False	High	[K].QATTYGMADGDFVR.[M]	1xOxidation [M7]	3.75001e-05	0.000116015	1	1	1	Q8N2M8	Q8N2M8 [224-237]		0	1547.67948	High	High	7.848e-05	1.823e-05	2.69
False	High	[R].QATPLLYALAAEAEAAAQAAEPPSPPASR.[A]	1xPhospho [S24(100)]	8.89168e-06	0.000116015	1	1	2	Q2M3G4	Q2M3G4 [110-138]	Q2M3G4 1xPhospho [S133(100)]	0	2942.42954	High	High	7.848e-05	4.324e-06	2.64
False	High	[R].QASTDAGTAGALTPQHVR.[A]	1xPhospho [S3(100)]	1.16334e-07	0.000116015	1	1	3	P46937	P46937 [107-124]	P46937 1xPhospho [S109(100)]	0	1860.85998	High	High	7.848e-05	5.647e-08	4.45
False	High	[R].QASLDGLQQLR.[D]	1xPhospho [S3(100)]	0.000936742	0.000116015	1	1	1	Q3MII6	Q3MII6 [504-514]	Q3MII6 1xPhospho [S506(100)]	0	1308.63076	High	High	7.848e-05	0.0004578	2.0
False	High	[R].QASDTEEDDITDNQK.[H]	1xPhospho [S3(100)]	0.000497644	0.000116015	1	1	1	Q6ZU65	Q6ZU65 [248-262]	Q6ZU65 1xPhospho [S250(100)]	0	1788.68074	High	High	7.848e-05	0.0002426	2.26
False	High	[K].QASASYDSEEEEEGLPMSYDEKR.[Q]	1xPhospho [S/Y]	4.77395e-09	0.000116015	1	1	1	Q15059	Q15059 [556-578]		1	2730.07604	High	High	7.848e-05	2.325e-09	5.33
False	High	[K].QAREESEESEAEPVQR.[T]	2xPhospho [S6(100); S9(100)]	0.000579322	0.000116015	1	1	1	Q9BW71	Q9BW71 [191-206]	Q9BW71 2xPhospho [S196(100); S199(100)]	1	2033.7849	High	High	7.848e-05	0.0002827	3.08
False	High	[K].QAQTQTSPEHLVLQQK.[Q]	1xPhospho [T4(99.1)]	0.000373747	0.000116015	1	1	1	Q9ULV3	Q9ULV3 [344-359]	Q9ULV3 1xPhospho [T347(99.1)]	0	1915.92733	High	High	7.848e-05	0.0001821	2.14
False	High	[R].QAPPHIELSNSSPDPMAEAER.[T]	1xPhospho [S]	0.000577075	0.000116015	1	1	1	Q9Y2D5	Q9Y2D5 [110-130]		0	2356.02752	High	High	7.848e-05	0.0002822	2.42
False	High	[R].QAPGVGAVGGGSPEREEVGAGYNSEDEYEAAAAR.[I]	2xPhospho [S12(100); S24(100)]	0.000776995	0.000116015	1	1	1	Q96G74	Q96G74 [154-187]	Q96G74 2xPhospho [S165(100); S177(100)]	1	3510.44826	High	High	7.848e-05	0.0003798	3.71
False	High	[R].QDKPMDTSVLSEEGGEPFQK.[K]		7.10297e-06	0.000116015	1	1	1	Q12888	Q12888 [388-407]		0	2222.02815	High	High	7.848e-05	3.452e-06	3.29
False	High	[K].NTFTAWSDEESDYEIDDRDVNK.[I]	2xPhospho [S7(100); S11(100)]	8.4406e-07	0.000116015	1	1	3	Q6PKG0	Q6PKG0 [621-642]	Q6PKG0 2xPhospho [S627(100); S631(100)]	1	2809.05499	High	High	7.848e-05	4.112e-07	4.26
False	High	[R].QNSDPTSENPPLPTR.[I]	1xPhospho [S3(100)]	2.86708e-05	0.000116015	1	1	1	Q9UKE5	Q9UKE5 [638-652]	Q9UKE5 1xPhospho [S640(100)]	0	1732.75378	High	High	7.848e-05	1.397e-05	2.36
False	High	[R].QNSPAGNKENIKPNETSPSFSK.[A]	2xPhospho [S3(100); S17(99)]	0.000435635	0.000116015	1	1	1	Q99700	Q99700 [756-777]	Q99700 2xPhospho [S758(100); S772(99)]	1	2534.096	High	High	7.848e-05	0.0002123	2.68
False	High	[R].RAAAKSPDLSNQNSDQANEEWETASESSDFTSER.[R]	3xPhospho [S6(100); T23(100); S25(100)]	0.000269307	0.000116015	1	1	1	P48634	P48634 [1301-1334]	P48634 3xPhospho [S1306(100); T1323(100); S1325(100)]	2	3997.54343	High	High	7.848e-05	0.0001312	2.96
False	High	[R].RAAAKSPDLSNQNSDQANEEWETASESSDFTSER.[R]	1xPhospho [S6(100)]	1.52767e-10	0.000116015	1	1	1	P48634	P48634 [1301-1334]	P48634 1xPhospho [S1306(100)]	2	3837.61077	High	High	7.848e-05	7.435e-11	6.55
False	High	[R].RAAAASAAEAGIATTGTEDSDDALLK.[M]	1xPhospho [S20(100)]	3.53395e-08	0.000116015	1	1	1	P55036	P55036 [237-262]	P55036 1xPhospho [S256(100)]	1	2556.1825	High	High	7.848e-05	1.716e-08	4.28
False	High	[K].QYPDSPHPVPHR.[S]		0.000292642	0.000116015	1	1	5	Q5VT52	Q5VT52 [961-972]		0	1429.69712	High	High	7.848e-05	0.0001424	2.42
False	High	[K].QYIISEELISEGK.[W]		1.95128e-05	0.000116015	1	1	1	Q9UKK9	Q9UKK9 [15-27]		0	1508.78427	High	High	7.848e-05	9.477e-06	2.65
False	High	[K].QVVSVVQDEEVGLPFEASPESPPPASPDGVTEIR.[G]	2xPhospho [S21(100); S26(100)]	3.17171e-06	0.000116015	1	1	2	Q96TA1	Q96TA1 [621-654]	Q96TA1 2xPhospho [S641(100); S646(100)]	0	3721.69217	High	High	7.848e-05	1.541e-06	4.51
False	High	[K].QVVSVVQDEEVGLPFEASPESPPPASPDGVTEIR.[G]	1xPhospho [S26(100)]	8.97323e-05	0.000116015	1	1	1	Q96TA1	Q96TA1 [621-654]	Q96TA1 1xPhospho [S646(100)]	0	3641.72584	High	High	7.848e-05	4.37e-05	3.38
False	High	[K].QVVPPFKPNISGEFGLDNFDSQFTNEPVQLTPDDDDIVRK.[I]	1xPhospho [T31(100)]	2.75444e-05	0.000116015	1	1	1	P41743	P41743 [534-573]	P41743 1xPhospho [T564(100)]	1	4598.17629	High	High	7.848e-05	1.339e-05	4.47
False	High	[K].QVVPPFKPNISGEFGLDNFDSQFTNEPVQLTPDDDDIVR.[K]	1xPhospho [T31(100)]	1.61615e-05	0.000116015	1	1	4	P41743	P41743 [534-572]	P41743 1xPhospho [T564(100)]	0	4470.08133	High	High	7.848e-05	7.874e-06	4.38
False	High	[R].QVSEDPDIDSLLETLSPEEMEELEK.[E]	1xPhospho [S3(100)]	1.24545e-07	0.000116015	1	1	1	P29536	P29536 [10-34]	P29536 1xPhospho [S12(100)]	0	2955.2952	High	High	7.848e-05	6.047e-08	3.79
False	High	[RC].QVSASELHTSGILGPETLR.[D]	1xPhospho [S5(98.4)]	2.689e-05	0.000116015	1	1	1	P58107	P58107 [2716-2734]; [3247-3265]; [3781-3799]; [4315-4333]; [4848-4866]	P58107 1xPhospho [S2720(98.4)]; 1xPhospho [S3251(98.4)]; 1xPhospho [S3785(98.4)]; 1xPhospho [S4319(98.4)]; 1xPhospho [S4852(98.4)]	0	2075.01687	High	High	7.848e-05	1.307e-05	2.76
False	High	[R].QVPVMQGTGMQGASIQGGSQPGGFSPGQNQVTPQDHEK.[A]	1xOxidation [M10]; 1xPhospho [S25(100)]	7.33414e-08	0.000116015	1	1	1	P33240	P33240 [500-537]	P33240 1xPhospho [S524(100)]	0	3960.76405	High	High	7.848e-05	3.568e-08	4.04
False	High	[R].QVPVMQGTGMQGASIQGGSQPGGFSPGQNQVTPQDHEK.[A]	1xPhospho [S25(95.2)]	0.000137008	0.000116015	1	1	1	P33240	P33240 [500-537]	P33240 1xPhospho [S524(95.2)]	0	3944.76914	High	High	7.848e-05	6.669e-05	3.75
False	High	[K].QVHPDTGISSK.[A]		4.01429e-05	0.000116015	2	15	5	Q16778; Q5QNW6	Q16778 [48-58]; Q5QNW6 [48-58]		0	1168.59568	High	High	7.848e-05	1.951e-05	2.63
False	High	[K].QVETEEAGVVTTATASVNLKVSPK.[R]	1xPhospho [S22(100)]	2.03085e-11	0.000116015	1	1	25	O75475	O75475 [156-179]	O75475 1xPhospho [S177(100)]	1	2538.26985	High	High	7.848e-05	9.863e-12	6.02
False	High	[R].QVEPPAKKPATPAEDDEDDDIDLFGSDNEEEDKEAAQLR.[E]	2xPhospho [T11(100); S26(100)]	3.22171e-10	0.000116015	1	1	3	P29692	P29692 [137-175]	P29692 2xPhospho [T147(100); S162(100)]	2	4486.89709	High	High	7.848e-05	1.564e-10	7.32
False	High	[R].QVEPPAKKPATPAEDDEDDDIDLFGSDNEEEDKEAAQLR.[E]	1xPhospho [S26(100)]	4.52977e-12	0.000116015	1	1	9	P29692	P29692 [137-175]	P29692 1xPhospho [S162(100)]	2	4406.93076	High	High	7.848e-05	2.203e-12	7.85
False	High	[K].QVDLESNPQNRSPESRPSVVYPSTKFPR.[K]	1xPhospho [S/Y/T]	0.000129567	0.000116015	1	1	2	P42694	P42694 [1306-1333]		2	3294.59029	High	High	7.848e-05	6.309e-05	4.19
False	High	[K].QVAEQGGDLSPAANR.[S]	1xPhospho [S10(100)]	2.50327e-06	0.000116015	1	1	2	O94804	O94804 [429-443]	O94804 1xPhospho [S438(100)]	0	1592.70644	High	High	7.848e-05	1.219e-06	3.35
False	High	[R].QTTFLGSPGPR.[H]	1xPhospho [S7(100)]	0.000437346	0.000116015	1	1	1	Q9H0X9	Q9H0X9 [741-751]	Q9H0X9 1xPhospho [S747(100)]	0	1240.57218	High	High	7.848e-05	0.0002134	2.63
False	High	[K].QTSSTPSSLALTSASR.[I]		4.26723e-08	0.000116015	1	1	2	Q5SW79	Q5SW79 [859-874]		0	1593.80785	High	High	7.848e-05	2.075e-08	3.38
False	High	[K].QTQTSEVYDGPK.[N]		7.01801e-06	0.000116015	1	1	1	Q15154	Q15154 [1750-1761]		0	1352.63285	High	High	7.848e-05	3.415e-06	2.85
False	High	[K].QTELFAHFIQPSAQKSPTSPLNMK.[L]	1xOxidation [M23]; 2xPhospho [S19(100); S/T]	0.000908711	0.000116015	1	1	1	P28370	P28370 [101-124]	P28370 2xPhospho [S119(100); S/T]	1	2876.30897	High	High	7.848e-05	0.0004446	2.83
False	High	[K].QTELFAHFIQPAAQKTPTSPLK.[M]	2xPhospho [T16(98.8); S19(98.8)]	1.90564e-06	0.000116015	1	1	2	O60264	O60264 [98-119]	O60264 2xPhospho [T113(98.8); S116(98.8)]	1	2613.25138	High	High	7.848e-05	9.259e-07	5.19
False	High	[K].QSVDKVTSPTKV.[-]	1xPhospho [S2(98.6)]	1.14935e-05	0.000116015	1	1	1	Q05682	Q05682 [782-793]	Q05682 1xPhospho [S783(98.6)]	2	1368.67704	High	High	7.848e-05	5.602e-06	3.74
False	High	[R].QSTLYSFFPKSPALSDANK.[A]	1xPhospho [S11(100)]	8.83091e-05	0.000116015	1	1	1	P52701	P52701 [4-22]	P52701 1xPhospho [S14(100)]	1	2181.02638	High	High	7.848e-05	4.291e-05	2.75
False	High	[R].QSTKRSPQQTVPYVVPLSPK.[L]	2xPhospho [S6(98.8); S18(100)]	9.07178e-06	0.000116015	1	1	2	Q9UQR0	Q9UQR0 [494-513]	Q9UQR0 2xPhospho [S499(98.8); S511(100)]	2	2400.1724	High	High	7.848e-05	4.422e-06	5.61
False	High	[K].QSSVTQVTEQSPK.[V]	1xPhospho [T/S]	0.000387218	0.000116015	1	1	1	Q14966	Q14966 [118-130]		0	1498.67849	High	High	7.848e-05	0.0001886	2.38
False	High	[R].QSSSSDTDLSLTPK.[T]	1xPhospho [S3(98.8)]	0.000105703	0.000116015	1	1	1	Q86YS7	Q86YS7 [303-316]	Q86YS7 1xPhospho [S305(98.8)]	0	1545.66799	High	High	7.848e-05	5.149e-05	2.72
False	High	[R].RAADEDWDSELEDDLLGEDLLSGK.[K]	1xPhospho [S9(100)]	7.42373e-07	0.000116015	1	1	1	Q96EV2	Q96EV2 [33-56]	Q96EV2 1xPhospho [S41(100)]	1	2771.19312	High	High	7.848e-05	3.613e-07	3.34
False	High	[R].QSSFEPEFVISPRPK.[E]	1xPhospho [S]	0.000739147	0.000116015	1	1	1	Q9H9A7	Q9H9A7 [282-296]		0	1827.86769	High	High	7.848e-05	0.0003616	2.46
False	High	[R].RAADEDWDSELEDDLLGEDLLSGKK.[N]	1xPhospho [S9(100)]	3.85957e-09	0.000116015	1	1	2	Q96EV2	Q96EV2 [33-57]	Q96EV2 1xPhospho [S41(100)]	2	2899.28808	High	High	7.848e-05	1.875e-09	5.25
False	High	[R].RAASAATAAPTATPAAQESGTIPK.[K]	1xPhospho [S4(99)]	2.92511e-05	0.000116015	1	1	1	O00116	O00116 [62-85]	O00116 1xPhospho [S65(99)]	1	2319.13403	High	High	7.848e-05	1.421e-05	3.62
False	High	[R].RATSPSSSVSGDFDDGHHSVSTPGPSRK.[R]	2xPhospho [S6(99.6); T/S]	8.3713e-09	0.000116015	1	1	1	Q86U86	Q86U86 [7-34]	Q86U86 2xPhospho [S12(99.6); T/S]	2	3015.26296	High	High	7.848e-05	4.068e-09	3.69
False	High	[R].RATSPSSSVSGDFDDGHHSVSTPGPSR.[K]	2xPhospho [S4(98.6); S6(96.1)]	1.63606e-07	0.000116015	1	1	2	Q86U86	Q86U86 [7-33]	Q86U86 2xPhospho [S10(98.6); S12(96.1)]	1	2887.168	High	High	7.848e-05	7.959e-08	5.54
False	High	[R].RASVCAEAYNPDEEEDDAESR.[I]	1xCarbamidomethyl [C5]; 1xPhospho [S3(100)]	5.05095e-06	0.000116015	1	1	1	P31323	P31323 [112-132]	P31323 1xPhospho [S114(100)]	1	2492.95078	High	High	7.848e-05	2.46e-06	3.24
False	High	[R].RASSASVPAVGASAEGTR.[R]	2xPhospho [S3(100); S4(100)]	3.76506e-05	0.000116015	1	1	2	Q9BZ23	Q9BZ23 [166-183]	Q9BZ23 2xPhospho [S168(100); S169(100)]	1	1833.7892	High	High	7.848e-05	1.834e-05	3.68
False	High	[R].RASQGLLSSIENSESDSSEAKEEGSR.[K]	3xPhospho [S3(95.8); S13(100); S15(100)]	0.000176094	0.000116015	1	1	1	Q5UIP0	Q5UIP0 [1540-1565]	Q5UIP0 3xPhospho [S1542(95.8); S1552(100); S1554(100)]	2	2993.18101	High	High	7.848e-05	8.576e-05	3.48
False	High	[R].RASQGLLSSIENSESDSSEAKEEGSR.[K]	2xPhospho [S13(100); S15(100)]	4.77504e-07	0.000116015	1	1	2	Q5UIP0	Q5UIP0 [1540-1565]	Q5UIP0 2xPhospho [S1552(100); S1554(100)]	2	2913.21467	High	High	7.848e-05	2.326e-07	3.29
False	High	[R].RASQGLLSSIENSESDSSEAKEEGSR.[K]	1xPhospho [S17(99.7)]	8.92624e-09	0.000116015	1	1	2	Q5UIP0	Q5UIP0 [1540-1565]	Q5UIP0 1xPhospho [S1556(99.7)]	2	2833.24834	High	High	7.848e-05	4.334e-09	4.14
False	High	[R].RASQEANLLTLAQK.[A]	1xPhospho [S3(100)]	6.02596e-07	0.000116015	1	1	2	Q6PJG2	Q6PJG2 [459-472]	Q6PJG2 1xPhospho [S461(100)]	1	1622.82616	High	High	7.848e-05	2.934e-07	5.03
False	High	[R].RASISEPSDTDPEPR.[T]	1xPhospho [S3(100)]	2.48326e-06	0.000116015	1	1	2	Q8N1F8	Q8N1F8 [385-399]	Q8N1F8 1xPhospho [S387(100)]	1	1736.7487	High	High	7.848e-05	1.206e-06	3.37
False	High	[R].RASLSDLTDLEDIEGLTVR.[Q]	1xPhospho [S3(99.5)]	6.49031e-05	0.000116015	1	1	2	Q8WZ73	Q8WZ73 [238-256]	Q8WZ73 1xPhospho [S240(99.5)]	1	2183.05913	High	High	7.848e-05	3.158e-05	2.96
False	High	[K].RASGQAFELILSPR.[S]	2xPhospho [S3(100); S12(100)]	7.85259e-07	0.000116015	1	1	3	P16949	P16949 [14-27]	P16949 2xPhospho [S16(100); S25(100)]	1	1704.78701	High	High	7.848e-05	3.82e-07	4.18
False	High	[K].RASGQAFELILSPR.[S]	1xPhospho [S12(100)]	1.16813e-06	0.000116015	1	1	4	P16949	P16949 [14-27]	P16949 1xPhospho [S25(100)]	1	1624.82068	High	High	7.848e-05	5.681e-07	3.81
False	High	[R].RASGLSTEGATGPSADTSGSELDGR.[C]	1xPhospho [S3(100)]	1.0314e-05	0.000116015	1	1	1	Q7Z628	Q7Z628 [19-43]	Q7Z628 1xPhospho [S21(100)]	1	2459.06819	High	High	7.848e-05	5.009e-06	3.03
False	High	[R].RASDGGANIQLHAQQLLK.[R]	1xPhospho [S3(100)]	1.32239e-09	0.000116015	1	1	2	Q9Y2K2	Q9Y2K2 [549-566]	Q9Y2K2 1xPhospho [S551(100)]	1	2000.00731	High	High	7.848e-05	6.42e-10	5.27
False	High	[R].RASALIDRPAPYFER.[S]	1xPhospho [S3(100)]	0.000116799	0.000116015	1	1	2	Q9Y2J2	Q9Y2J2 [418-432]	Q9Y2J2 1xPhospho [S420(100)]	1	1841.90581	High	High	7.848e-05	5.683e-05	3.94
False	High	[R].RAQSTDSLGTSGSLQSK.[A]	2xPhospho [S4(100); S7(100)]	1.70317e-06	0.000116015	1	1	2	Q15276	Q15276 [404-420]	Q15276 2xPhospho [S407(100); S410(100)]	1	1882.79434	High	High	7.848e-05	8.282e-07	4.04
False	High	[R].RAQSTDSLGTSGSLQSK.[A]	1xPhospho [S4(100)]	8.37032e-10	0.000116015	1	1	2	Q15276	Q15276 [404-420]	Q15276 1xPhospho [S407(100)]	1	1802.82801	High	High	7.848e-05	4.069e-10	4.01
False	High	[R].RAPSTSPSFEGTQETYTVAHEENVR.[F]	2xPhospho [S4(99.2); S8(100)]	5.74145e-09	0.000116015	1	1	2	Q9BUT9	Q9BUT9 [75-99]	Q9BUT9 2xPhospho [S78(99.2); S82(100)]	1	2953.2401	High	High	7.848e-05	2.789e-09	5.86
False	High	[K].RAPSSPVAKPGPVK.[T]	1xPhospho [S5(99.5)]	0.000393357	0.000116015	1	1	2	Q9GZR2	Q9GZR2 [11-24]	Q9GZR2 1xPhospho [S15(99.5)]	1	1470.78284	High	High	7.848e-05	0.0001916	2.0
False	High	[R].RAPQITTPVK.[I]		0.000272525	0.000116015	1	1	1	Q16799	Q16799 [273-282]		1	1110.66297	High	High	7.848e-05	0.0001326	2.64
False	High	[K].RANFDEENAYFEDEEEDSSNVDLPYIPAENSPTR.[Q]	1xPhospho [S31(98.8)]	0.000568169	0.000116015	1	1	2	Q86XP3	Q86XP3 [66-99]	Q86XP3 1xPhospho [S96(98.8)]	1	4042.67745	High	High	7.848e-05	0.0002774	3.52
False	High	[R].RALVEFESNPEETREPGSPPSVQR.[A]	1xPhospho [S18(100)]	1.08665e-07	0.000116015	1	1	6	Q9H6F5	Q9H6F5 [30-53]	Q9H6F5 1xPhospho [S47(100)]	2	2791.30468	High	High	7.848e-05	5.295e-08	4.44
False	High	[R].RAGGGGGLGAGSPALSGGQGR.[R]	1xPhospho [S12(100)]	0.000919129	0.000116015	1	1	1	Q6IQ22	Q6IQ22 [10-30]	Q6IQ22 1xPhospho [S21(100)]	1	1819.8559	High	High	7.848e-05	0.0004495	2.55
False	High	[R].RAGDLLEDSPKRPK.[E]	1xPhospho [S9(100)]	6.12334e-06	0.000116015	1	1	9	P51858	P51858 [157-170]	P51858 1xPhospho [S165(100)]	2	1661.83706	High	High	7.848e-05	2.984e-06	4.35
False	High	[R].RAEPPKPEVVDSTESIPVSDEDSDAMVDDPNDEDFVPFRPR.[R]	1xOxidation [M26]; 2xPhospho [S19(96.8); S23(100)]	1.78597e-12	0.000116015	1	1	5	Q14202	Q14202 [245-285]	Q14202 2xPhospho [S263(96.8); S267(100)]	1	4775.03796	High	High	7.848e-05	8.685e-13	6.25
False	High	[R].RAEPPKPEVVDSTESIPVSDEDSDAMVDDPNDEDFVPFRPR.[R]	2xPhospho [S19(100); S23(100)]	1.29521e-15	0.000116015	1	1	6	Q14202	Q14202 [245-285]	Q14202 2xPhospho [S263(100); S267(100)]	1	4759.04305	High	High	7.848e-05	6.3e-16	8.29
False	High	[R].RADLNQGIGEPQSPSRR.[V]	1xPhospho [S13(100)]	4.38937e-06	0.000116015	1	1	2	Q96C19	Q96C19 [62-78]	Q96C19 1xPhospho [S74(100)]	2	1960.93488	High	High	7.848e-05	2.132e-06	5.09
False	High	[K].RAAVGQESPGGLEAGNAK.[A]	1xPhospho [S8(100)]	0.000555059	0.000116015	1	1	1	Q29RF7	Q29RF7 [1298-1315]	Q29RF7 1xPhospho [S1305(100)]	1	1791.83852	High	High	7.848e-05	0.0002704	1.76
False	High	[R].RAASSDQLRDNSPPPAFKPEPPK.[A]	2xPhospho [S4(100); S12(100)]	4.07913e-05	0.000116015	1	1	4	Q9UDY2	Q9UDY2 [975-997]	Q9UDY2 2xPhospho [S978(100); S986(100)]	2	2665.21712	High	High	7.848e-05	1.985e-05	3.19
False	High	[K].RAAEDDEDDDVDTKK.[Q]		5.67402e-06	0.000116015	1	1	1	P06454	P06454 [90-104]		2	1721.74604	High	High	7.848e-05	2.765e-06	2.77
False	High	[R].QSSFEIPDDVPLPAGWEMAK.[T]	1xPhospho [S3(99.2)]	1.71002e-06	0.000116015	1	1	5	P46937	P46937 [162-181]	P46937 1xPhospho [S164(99.2)]	0	2297.01958	High	High	7.848e-05	8.317e-07	2.71
False	High	[K].QSNASSDVEVEEKETSVSKEDTDHEEK.[A]	2xPhospho [T22(100); S/T]	6.79662e-07	0.000116015	1	1	4	O75475	O75475 [101-127]	O75475 2xPhospho [T122(100); S/T]	2	3196.27264	High	High	7.848e-05	3.306e-07	4.11
False	High	[K].QSNASSDVEVEEKETSVSKEDTDHEEK.[A]	1xPhospho [T22(100)]	2.4828e-08	0.000116015	1	1	4	O75475	O75475 [101-127]	O75475 1xPhospho [T122(100)]	2	3116.30631	High	High	7.848e-05	1.208e-08	5.27
False	High	[K].QQIQSIQQSIER.[L]	1xPhospho [S9(100)]	0.000891592	0.000116015	1	1	1	P55769	P55769 [114-125]	P55769 1xPhospho [S122(100)]	0	1537.73701	High	High	7.848e-05	0.0004361	2.92
False	High	[R].QQLLEQQQPQK.[A]		6.37394e-06	0.000116015	1	1	1	Q9UPN6	Q9UPN6 [317-327]		0	1367.72775	High	High	7.848e-05	3.106e-06	3.33
False	High	[K].QQLEEEEENFSRPQIDENPLDDNSEEEMEDAPK.[Q]	1xPhospho [S24(98.8)]	6.24739e-06	0.000116015	1	1	1	Q5F1R6	Q5F1R6 [347-379]	Q5F1R6 1xPhospho [S370(98.8)]	0	4013.63901	High	High	7.848e-05	3.036e-06	3.49
False	High	[R].QQFHSKPVDSDSDDDPLEAFMAEVEDQAAR.[D]	1xOxidation [M21]; 2xPhospho [S10(98.9); S12(98.9)]	1.65548e-09	0.000116015	1	1	4	Q86XP3	Q86XP3 [100-129]	Q86XP3 2xPhospho [S109(98.9); S111(98.9)]	0	3553.41384	High	High	7.848e-05	8.035e-10	4.66
False	High	[R].QQFHSKPVDSDSDDDPLEAFMAEVEDQAAR.[D]	2xPhospho [S10(99.1); S12(100)]	2.22741e-10	0.000116015	1	1	9	Q86XP3	Q86XP3 [100-129]	Q86XP3 2xPhospho [S109(99.1); S111(100)]	0	3537.41893	High	High	7.848e-05	1.082e-10	5.4
False	High	[K].QQDSQPEEVMDVLEMVENVK.[H]	1xOxidation [M]; 1xPhospho [S4(100)]	1.47415e-06	0.000116015	1	1	5	Q9H307	Q9H307 [378-397]	Q9H307 1xPhospho [S381(100)]	0	2443.04045	High	High	7.848e-05	7.185e-07	3.22
False	High	[K].QQDSQPEEVMDVLEMVENVK.[H]	1xPhospho [S4(100)]	1.03925e-11	0.000116015	1	1	1	Q9H307	Q9H307 [378-397]	Q9H307 1xPhospho [S381(100)]	0	2427.04553	High	High	7.848e-05	5.042e-12	4.66
False	High	[R].QQDLHLESPQRQPEYSPESPR.[C]	2xPhospho [S8(100); S/Y]	2.42288e-05	0.000116015	1	1	5	Q9H6F5	Q9H6F5 [95-115]	Q9H6F5 2xPhospho [S102(100); S/Y]	1	2681.13927	High	High	7.848e-05	1.177e-05	5.02
False	High	[R].QQDLHLESPQRQPEYSPESPR.[C]	1xPhospho [S16(98.9)]	0.000352307	0.000116015	1	1	3	Q9H6F5	Q9H6F5 [95-115]	Q9H6F5 1xPhospho [S110(98.9)]	1	2601.17293	High	High	7.848e-05	0.0001719	3.33
False	High	[R].QQDLHLESPQRQPEYSPESPR.[C]		6.58178e-06	0.000116015	1	1	1	Q9H6F5	Q9H6F5 [95-115]		1	2521.2066	High	High	7.848e-05	3.201e-06	4.79
False	High	[R].QQDLHLESPQR.[Q]		6.59502e-05	0.000116015	1	1	2	Q9H6F5	Q9H6F5 [95-105]		0	1350.67605	High	High	7.848e-05	3.209e-05	2.83
False	High	[R].QQAAYYAQTSPQGMPQHPPAPQGQ.[-]	1xPhospho [T/S/Y]	8.64532e-08	0.000116015	1	1	1	Q96AE4	Q96AE4 [621-644]		0	2661.15518	High	High	7.848e-05	4.197e-08	3.78
False	High	[R].QPTPPFFGR.[D]	1xDehydrated [T3(100)]	0.000838823	0.000116015	1	1	1	Q96PK6	Q96PK6 [204-212]	Q96PK6 1xDehydrated [T206(100)]	0	1028.53123	High	High	7.848e-05	0.0004102	2.02
False	High	[R].QPSSPSHNTNLR.[A]	1xPhospho [S4(99.5)]	0.000888205	0.000116015	1	1	1	Q9UIF9	Q9UIF9 [132-143]	Q9UIF9 1xPhospho [S135(99.5)]	0	1417.62198	High	High	7.848e-05	0.000435	1.68
False	High	[K].QPSKEEEEEEEEEQLNQTLAEMK.[A]	1xOxidation [M22]	8.85686e-07	0.000116015	1	1	1	Q8IY81	Q8IY81 [354-376]		1	2793.22547	High	High	7.848e-05	4.304e-07	4.2
False	High	[K].QPSKEEEEEEEEEQLNQTLAEMK.[A]		5.23658e-07	0.000116015	1	1	2	Q8IY81	Q8IY81 [354-376]		1	2777.23055	High	High	7.848e-05	2.546e-07	4.13
False	High	[R].QPSDASETTGLVQR.[C]	1xPhospho [S3(100)]	4.3491e-05	0.000116015	1	1	1	O15085	O15085 [33-46]	O15085 1xPhospho [S35(100)]	0	1568.69521	High	High	7.848e-05	2.118e-05	2.16
False	High	[K].QPPTAAGRPVDASPR.[V]		3.00833e-05	0.000116015	1	1	2	Q9Y6G9	Q9Y6G9 [386-400]		0	1519.79756	High	High	7.848e-05	1.463e-05	2.92
False	High	[K].QPPIQSTAGAVPVR.[N]		1.55263e-05	0.000116015	1	1	1	P55081	P55081 [10-23]		0	1420.79069	High	High	7.848e-05	7.563e-06	2.83
False	High	[K].QPLLLSEDEEDTKR.[V]	1xPhospho [S6(100)]	1.31725e-05	0.000116015	1	2	7	B5ME19	B5ME19 [34-47]	B5ME19 1xPhospho [S39(100)]	1	1752.80515	High	High	7.848e-05	6.413e-06	3.2
False	High	[K].QPLLLSEDEEDTKR.[V]		8.04305e-08	0.000116015	1	2	2	B5ME19	B5ME19 [34-47]		1	1672.83882	High	High	7.848e-05	3.918e-08	2.79
False	High	[K].QPLLLSEDEEDTK.[R]	1xPhospho [S6(100)]	0.000618841	0.000116015	1	2	2	B5ME19	B5ME19 [34-46]	B5ME19 1xPhospho [S39(100)]	0	1596.70404	High	High	7.848e-05	0.0003024	2.28
False	High	[R].QPLGATSGASLK.[T]		1.02316e-05	0.000116015	1	1	1	Q9HCD5	Q9HCD5 [389-400]		0	1129.62116	High	High	7.848e-05	4.982e-06	2.51
False	High	[K].QPGQVIGATTPSTGSPTNK.[I]	1xPhospho [S/T]	5.23662e-06	0.000116015	1	1	1	Q9ULM3	Q9ULM3 [505-523]		0	1920.90626	High	High	7.848e-05	2.552e-06	3.66
False	High	[R].QPGLRQPSPSHDGSLSPLQDR.[A]	1xPhospho [S8(99)]	0.000894991	0.000116015	1	1	2	Q96A00	Q96A00 [121-141]	Q96A00 1xPhospho [S128(99)]	1	2352.10921	High	High	7.848e-05	0.0004377	2.74
False	High	[K].QPEKEEEEEAGESVEDIFSEVVGR.[K]	1xPhospho [S13(100)]	0.000139211	0.000116015	1	1	1	Q8TDD1	Q8TDD1 [632-655]	Q8TDD1 1xPhospho [S644(100)]	1	2801.20368	High	High	7.848e-05	6.791e-05	2.95
False	High	[R].QNSSSSDSGGSIVR.[D]	1xPhospho [S3(98.5)]	0.000120588	0.000116015	1	1	1	Q12929	Q12929 [657-670]	Q12929 1xPhospho [S659(98.5)]	0	1460.60131	High	High	7.848e-05	5.868e-05	2.39
False	High	[R].QNSQLPAQVQNGPSQEELEIQRR.[Q]	1xPhospho [S3(100)]	3.78379e-07	0.000116015	1	1	1	Q8N8S7	Q8N8S7 [123-145]	Q8N8S7 1xPhospho [S125(100)]	1	2729.30026	High	High	7.848e-05	1.842e-07	3.91
False	High	[R].QNSPAGNKENIKPNETSPSFSKAENK.[G]	2xPhospho [S3(100); S17(98.6)]	1.92024e-05	0.000116015	1	1	1	Q99700	Q99700 [756-781]	Q99700 2xPhospho [S758(100); S772(98.6)]	2	2976.3136	High	High	7.848e-05	9.359e-06	3.18
False	High	[K].QQLSAEELDAQLDAYNAR.[M]	1xPhospho [S4(100)]	0.000142013	0.000116015	1	1	1	Q86V81	Q86V81 [236-253]	Q86V81 1xPhospho [S239(100)]	0	2114.93902	High	High	7.848e-05	6.905e-05	2.7
False	High	[K].QQPPEPEWIGDGESTSPSDKVVK.[K]	1xPhospho [S16(100)]	1.37665e-05	0.000116015	1	1	2	Q8NE71	Q8NE71 [7-29]	Q8NE71 1xPhospho [S22(100)]	1	2590.17087	High	High	7.848e-05	6.7e-06	3.48
False	High	[R].QQPPLGPSSSLLSLPGLK.[S]	1xPhospho [S10(99)]	0.000592985	0.000116015	1	1	4	Q4KMP7	Q4KMP7 [649-666]	Q4KMP7 1xPhospho [S658(99)]	0	1898.99871	High	High	7.848e-05	0.0002894	2.0
False	High	[R].QQPPLGPSSSLLSLPGLK.[S]	2xPhospho [S10(99.5); S13(100)]	3.27496e-07	0.000116015	1	1	8	Q4KMP7	Q4KMP7 [649-666]	Q4KMP7 2xPhospho [S658(99.5); S661(100)]	0	1978.96504	High	High	7.848e-05	1.591e-07	3.61
False	High	[K].QSNASSDVEVEEKETSVSK.[E]	1xPhospho [S/T]	1.15868e-07	0.000116015	1	1	2	O75475	O75475 [101-119]		1	2132.92309	High	High	7.848e-05	5.637e-08	2.99
False	High	[K].QSNASSDVEVEEK.[E]	1xPhospho [S6(100)]	5.65131e-06	0.000116015	1	1	1	O75475	O75475 [101-113]	O75475 1xPhospho [S106(100)]	0	1501.60539	High	High	7.848e-05	2.745e-06	3.19
False	High	[K].QSNASSDVEVEEK.[E]		4.89144e-06	0.000116015	1	1	1	O75475	O75475 [101-113]		0	1421.63906	High	High	7.848e-05	2.381e-06	2.77
False	High	[R].QSLGHPPPEPGPDRVADAKGDSESEEDEDLEVPVPSR.[F]	2xPhospho [S22(100); S24(100)]	3.08335e-08	0.000116015	1	1	4	P13861	P13861 [57-93]	P13861 2xPhospho [S78(100); S80(100)]	2	4097.7649	High	High	7.848e-05	1.502e-08	7.02
False	High	[R].QSLGHPPPEPGPDR.[V]		4.58727e-07	0.000116015	1	1	7	P13861	P13861 [57-70]		0	1483.72882	High	High	7.848e-05	2.235e-07	4.09
False	High	[K].QSLGELIGTLNAAK.[V]		9.10824e-06	0.000116015	1	1	2	P60174	P60174 [57-70]		0	1414.79002	High	High	7.848e-05	4.437e-06	2.21
False	High	[R].QSHSESPSLQSK.[S]	1xPhospho [S6(99.5)]	2.3653e-05	0.000116015	1	1	3	Q9UQ35	Q9UQ35 [1078-1089]	Q9UQ35 1xPhospho [S1083(99.5)]	0	1394.59476	High	High	7.848e-05	1.15e-05	3.38
False	High	[K].QSGLSSLVNGKSPIR.[S]	1xPhospho [S12(100)]	1.31198e-05	0.000116015	1	1	2	Q9UPN9	Q9UPN9 [851-865]	Q9UPN9 1xPhospho [S862(100)]	1	1622.82616	High	High	7.848e-05	6.385e-06	3.82
False	High	[K].QSGLSSLVNGK.[S]		0.00023723	0.000116015	1	1	1	Q9UPN9	Q9UPN9 [851-861]		0	1089.58986	High	High	7.848e-05	0.0001156	2.26
False	High	[K].QSFDDNDSEELEDKDSK.[S]	1xPhospho [S8(100)]	8.01169e-07	0.000116015	1	1	4	O60841	O60841 [106-122]	O60841 1xPhospho [S113(100)]	1	2080.78666	High	High	7.848e-05	3.893e-07	3.39
False	High	[K].QSETVDQNSDSDEMLAILK.[E]	2xPhospho [S9(100); S11(100)]	0.000342718	0.000116015	1	1	3	P46100	P46100 [721-739]	P46100 2xPhospho [S729(100); S731(100)]	0	2282.91353	High	High	7.848e-05	0.0001673	2.56
False	High	[K].QSELSAEESPEKLGTSQLHR.[R]	1xPhospho [S9(99.3)]	4.00238e-07	0.000116015	1	1	1	Q567U6	Q567U6 [297-316]	Q567U6 1xPhospho [S305(99.3)]	1	2306.06601	High	High	7.848e-05	1.945e-07	4.42
False	High	[R].QRYDENEDLSDVEEIVSVR.[G]	1xPhospho [S10(100)]	0.000446003	0.000116015	1	1	2	Q8NHM5	Q8NHM5 [48-66]	Q8NHM5 1xPhospho [S57(100)]	1	2375.03985	High	High	7.848e-05	0.0002179	2.03
False	High	[R].QRSPSPAPAPAPAAAAGPPTRK.[K]	2xPhospho [S3(100); S5(100)]	1.33855e-05	0.000116015	1	1	2	Q9H7N4	Q9H7N4 [496-517]	Q9H7N4 2xPhospho [S498(100); S500(100)]	2	2256.06861	High	High	7.848e-05	6.511e-06	2.76
False	High	[R].QNSIGNTPSGPVLASPQAGIIPTEAVAMPIPAASPTPASPASNR.[A]	1xPhospho [S34(100)]	4.47275e-05	0.000116015	1	1	1	Q99700	Q99700 [695-738]	Q99700 1xPhospho [S728(100)]	0	4315.14283	High	High	7.848e-05	2.181e-05	3.7
False	High	[R].QRSPSPAPAPAPAAAAGPPTR.[K]	2xPhospho [S3(100); S5(100)]	1.6828e-06	0.000116015	1	1	3	Q9H7N4	Q9H7N4 [496-516]	Q9H7N4 2xPhospho [S498(100); S500(100)]	1	2127.97364	High	High	7.848e-05	8.185e-07	2.91
False	High	[R].QRSPIALPVK.[Q]	1xPhospho [S3(100)]	0.000842033	0.000116015	1	1	2	Q8TF01	Q8TF01 [209-218]	Q8TF01 1xPhospho [S211(100)]	1	1188.65004	High	High	7.848e-05	0.000411	2.38
False	High	[R].QRSHILEDDENSVDISMLK.[T]	2xPhospho [S3(100); S12(100)]	5.14568e-05	0.000116015	1	1	1	O75717	O75717 [372-390]	O75717 2xPhospho [S374(100); S383(100)]	1	2389.01425	High	High	7.848e-05	2.5e-05	4.88
False	High	[R].QRSHILEDDENSVDISMLK.[T]	1xPhospho [S12(100)]	9.90872e-08	0.000116015	1	1	1	O75717	O75717 [372-390]	O75717 1xPhospho [S383(100)]	1	2309.04792	High	High	7.848e-05	4.815e-08	3.8
False	High	[R].QRPDLGSAQK.[G]		0.00019841	0.000116015	1	1	1	P33991	P33991 [114-123]		0	1099.58545	High	High	7.848e-05	9.665e-05	2.42
False	High	[R].QRLFSQGQDVSNKVK.[A]	1xPhospho [S5(100)]	1.62965e-06	0.000116015	1	1	2	P55196	P55196 [1795-1809]	P55196 1xPhospho [S1799(100)]	2	1813.89564	High	High	7.848e-05	7.916e-07	3.75
False	High	[R].QRLFSQGQDVSNK.[V]	1xPhospho [S5(100)]	0.00011358	0.000116015	1	1	2	P55196	P55196 [1795-1807]	P55196 1xPhospho [S1799(100)]	1	1586.73226	High	High	7.848e-05	5.533e-05	3.82
False	High	[R].QRGSETGSETHESDLAPSDKEAPTPK.[E]	2xPhospho [S4(98.9); T/S]	1.37114e-05	0.000116015	1	1	3	P48634	P48634 [1103-1128]	P48634 2xPhospho [S1106(98.9); T/S]	2	2914.21395	High	High	7.848e-05	6.67e-06	4.2
False	High	[K].QQVSWEQEFLVGSSPGGSGR.[A]	1xPhospho [S14(99)]	4.16574e-08	0.000116015	1	1	1	Q9BUA3	Q9BUA3 [69-88]	Q9BUA3 1xPhospho [S82(99)]	0	2214.98155	High	High	7.848e-05	2.026e-08	3.93
False	High	[K].QQVPSGESAILDR.[V]		0.000321752	0.000116015	1	1	1	P09874	P09874 [270-282]		0	1399.71758	High	High	7.848e-05	0.000157	2.37
False	High	[R].QQVAFYGQTLGQAQAHSQEQ.[-]	1xPhospho [S17(100)]	9.91593e-05	0.000116015	1	1	1	Q96I24	Q96I24 [553-572]	Q96I24 1xPhospho [S569(100)]	0	2299.01391	High	High	7.848e-05	4.831e-05	3.34
False	High	[K].QQTEKPESEDEWER.[T]	1xPhospho [S8(100)]	1.57187e-06	0.000116015	1	1	2	O60231	O60231 [153-166]	O60231 1xPhospho [S160(100)]	0	1870.74909	High	High	7.848e-05	7.657e-07	3.53
False	High	[R].QQSHFAMMHGGTGFAGIDSSSPEVK.[G]	1xPhospho [S21(100)]	1.14935e-05	0.000116015	1	1	1	Q15365	Q15365 [244-268]	Q15365 1xPhospho [S264(100)]	0	2686.14256	High	High	7.848e-05	5.593e-06	4.56
False	High	[K].QQSEEDLLLQDFSR.[N]	1xPhospho [S3(100)]	9.82942e-06	0.000116015	1	1	2	Q9UNL2	Q9UNL2 [9-22]	Q9UNL2 1xPhospho [S11(100)]	0	1787.78475	High	High	7.848e-05	4.79e-06	2.63
False	High	[K].QQRPVPESQLLPGQR.[F]		9.68106e-05	0.000116015	1	1	1	P07948	P07948 [41-55]		0	1732.94529	High	High	7.848e-05	4.714e-05	2.63
False	High	[R].QRSPIALPVKQEPPQIDAVK.[R]	1xPhospho [S3(100)]	6.60694e-09	0.000116015	1	1	2	Q8TF01	Q8TF01 [209-228]	Q8TF01 1xPhospho [S211(100)]	2	2294.22681	High	High	7.848e-05	3.211e-09	4.34
False	High	[-].MASPSKGNDLFSPDEEGPAVVAGPGPGPGGAEGAAEER.[R]	1xMet-loss+Acetyl [N-Term]; 1xPhospho [S3(99.1)]	1.17715e-09	0.000116015	1	1	1	P35548	P35548 [1-38]	P35548 1xMet-loss+Acetyl [N-Term]; 1xPhospho [S3(99.1)]	1	3598.59695	High	High	7.848e-05	5.729e-10	5.98
False	High	[-].MASPQGGQIAIAMR.[L]	1xMet-loss+Acetyl [N-Term]; 1xPhospho [S3(100)]	1.12203e-05	0.000116015	1	1	1	Q9BSM1	Q9BSM1 [1-14]	Q9BSM1 1xMet-loss+Acetyl [N-Term]; 1xPhospho [S3(100)]	0	1421.66068	High	High	7.848e-05	5.455e-06	3.46
False	High	[R].MASPPAPSPAPPAISPIIK.[N]	1xPhospho [S3(100)]	1.50966e-05	0.000116015	1	1	3	Q00587	Q00587 [99-117]	Q00587 1xPhospho [S101(100)]	0	1921.9857	High	High	7.848e-05	7.359e-06	2.72
False	High	[R].IGDLQAAIEDEMESDENEDLINSLQDMVTK.[Y]	1xOxidation [M]; 1xPhospho [S14(100)]	1.02307e-08	0.000116015	1	1	2	Q92614	Q92614 [1929-1958]	Q92614 1xPhospho [S1942(100)]	0	3461.48593	High	High	7.848e-05	4.982e-09	4.4
False	High	[R].IGDLQAAIEDEMESDENEDLINSLQDMVTK.[Y]	1xPhospho [S14(100)]	1.33304e-09	0.000116015	1	1	3	Q92614	Q92614 [1929-1958]	Q92614 1xPhospho [S1942(100)]	0	3445.49102	High	High	7.848e-05	6.468e-10	5.39
False	High	[R].IGDEYAEDSSDEEDIRNTVGNVPLEWYDDFPHVGYDLDGRR.[I]	2xPhospho [S/T/Y]	8.17345e-06	0.000116015	1	1	1	Q14137	Q14137 [118-158]		2	4918.04655	High	High	7.848e-05	3.971e-06	3.98
False	High	[R].IGDEYAEDSSDEEDIRNTVGNVPLEWYDDFPHVGYDLDGR.[R]	2xPhospho [S/T/Y]	1.14429e-11	0.000116015	1	1	2	Q14137	Q14137 [118-157]		1	4761.94544	High	High	7.848e-05	5.556e-12	4.94
False	High	[R].IGDEYAEDSSDEEDIR.[N]	2xPhospho [S9(100); S10(100)]	1.0192e-06	0.000116015	1	1	10	Q14137	Q14137 [118-133]	Q14137 2xPhospho [S126(100); S127(100)]	0	2002.68385	High	High	7.848e-05	4.963e-07	3.48
False	High	[R].LGDASDTEAADGER.[G]	1xPhospho [S5(100)]	3.04471e-05	0.000116015	1	1	1	Q9Y4F5	Q9Y4F5 [1131-1144]	Q9Y4F5 1xPhospho [S1135(100)]	0	1486.56934	High	High	7.848e-05	1.484e-05	2.96
False	High	[K].LGAVGGSGFK.[V]		0.000181067	0.000116015	1	1	1	O95163	O95163 [465-474]		0	892.48869	High	High	7.848e-05	8.805e-05	2.35
False	High	[K].LGASNSPGQPNSVKR.[K]	1xPhospho [S6(100)]	2.57438e-07	0.000116015	1	1	6	P49756	P49756 [672-686]	P49756 1xPhospho [S677(100)]	1	1591.75881	High	High	7.848e-05	1.253e-07	4.24
False	High	[K].LGASNSPGQPNSVK.[R]	1xPhospho [S6(100)]	7.21784e-06	0.000116015	1	1	1	P49756	P49756 [672-685]	P49756 1xPhospho [S677(100)]	0	1435.6577	High	High	7.848e-05	3.507e-06	3.22
False	High	[K].LGAPAAGGEEEWGQQQR.[Q]		2.76651e-09	0.000116015	1	1	2	O94992	O94992 [130-146]		0	1783.8358	High	High	7.848e-05	1.347e-09	4.01
False	High	[R].LGAGGGSPEKSPSAQELKEQGNR.[L]	2xPhospho [S7(100); S11(100)]	1.34346e-11	0.000116015	1	1	3	Q9UNE7	Q9UNE7 [13-35]	Q9UNE7 2xPhospho [S19(100); S23(100)]	2	2457.08069	High	High	7.848e-05	6.515e-12	7.73
False	High	[R].LGAGGGSPEKSPSAQELKEQGNR.[L]	1xPhospho [S7(100)]	9.1039e-12	0.000116015	1	1	9	Q9UNE7	Q9UNE7 [13-35]	Q9UNE7 1xPhospho [S19(100)]	2	2377.11436	High	High	7.848e-05	4.421e-12	6.6
False	High	[R].LGAGGGSPEKSPSAQELK.[E]	2xPhospho [S7(100); S11(100)]	1.20602e-05	0.000116015	1	1	1	Q9UNE7	Q9UNE7 [13-30]	Q9UNE7 2xPhospho [S19(100); S23(100)]	1	1872.81402	High	High	7.848e-05	5.874e-06	2.92
False	High	[R].LGAGGGSPEKSPSAQELK.[E]	1xPhospho [S7(100)]	5.23478e-10	0.000116015	1	1	6	Q9UNE7	Q9UNE7 [13-30]	Q9UNE7 1xPhospho [S19(100)]	1	1792.84768	High	High	7.848e-05	2.541e-10	4.9
False	High	[K].LGAGEGGEASVSPEKTSTTSK.[G]	2xPhospho [S10(100); S12(100)]	7.91585e-07	0.000116015	1	1	1	Q13428	Q13428 [1367-1387]	Q13428 2xPhospho [S1376(100); S1378(100)]	1	2152.90468	High	High	7.848e-05	3.855e-07	3.78
False	High	[K].LGAGEGGEASVSPEKTSTTSK.[G]	1xPhospho [S12(100)]	2.7773e-10	0.000116015	1	1	5	Q13428	Q13428 [1367-1387]	Q13428 1xPhospho [S1378(100)]	1	2072.93835	High	High	7.848e-05	1.352e-10	5.4
False	High	[K].LGAGEGGEASVSPEK.[T]	1xPhospho [S12(100)]	3.4499e-08	0.000116015	1	1	4	Q13428	Q13428 [1367-1381]	Q13428 1xPhospho [S1378(100)]	0	1467.63629	High	High	7.848e-05	1.679e-08	3.54
False	High	[R].IGAEVYHNLK.[N]		4.50872e-05	0.000116015	1	1	2	P06733	P06733 [184-193]		0	1143.61568	High	High	7.848e-05	2.198e-05	2.3
False	High	[R].LGADESEEEGRRGSLSNAGDPEIVK.[S]	1xPhospho [S6(99.2)]	0.000145451	0.000116015	1	1	3	O43847	O43847 [81-105]	O43847 1xPhospho [S86(99.2)]	2	2695.22067	High	High	7.848e-05	7.097e-05	4.33
False	High	[R].LGADESEEEGR.[R]		1.80816e-05	0.000116015	1	1	1	O43847	O43847 [81-91]		0	1191.5124	High	High	7.848e-05	8.794e-06	3.01
False	High	[R].IGADEEIDDFKGR.[S]		2.46204e-05	0.000116015	1	1	2	Q8WUA2	Q8WUA2 [191-203]		1	1464.69651	High	High	7.848e-05	1.198e-05	2.51
False	High	[K].IFYGEKQPEDDSSQAFISTQNGSPR.[L]	1xPhospho [S23(100)]	6.00176e-06	0.000116015	1	1	2	Q5TCQ9	Q5TCQ9 [810-834]	Q5TCQ9 1xPhospho [S832(100)]	1	2881.26762	High	High	7.848e-05	2.915e-06	4.44
False	High	[R].LFVGNLPADITEDEFKR.[L]		1.44452e-05	0.000116015	1	1	1	P23246	P23246 [299-315]		1	1964.01237	High	High	7.848e-05	7.043e-06	2.27
False	High	[K].IFVGGLSPDTPEEK.[I]	1xPhospho [S7(100)]	4.75601e-06	0.000116015	1	1	1	Q14103	Q14103 [184-197]	Q14103 1xPhospho [S190(100)]	0	1568.72438	High	High	7.848e-05	2.313e-06	3.54
False	High	[K].IFVGGLSPDTPEEK.[I]		2.59373e-05	0.000116015	1	1	2	Q14103	Q14103 [184-197]		0	1488.75805	High	High	7.848e-05	1.263e-05	2.44
False	High	[K].IFVGGIKEDTEEYNLR.[D]		1.47377e-05	0.000116015	1	1	1	P51991	P51991 [128-143]		1	1882.95452	High	High	7.848e-05	7.18e-06	2.71
False	High	[K].LFVGGIKEDTEEHHLR.[D]		2.2637e-09	0.000116015	2	3	2	P22626; P09651	P22626 [114-129]; P09651 [107-122]		1	1879.96609	High	High	7.848e-05	1.1e-09	3.8
False	High	[R].LFSQGQDVSNKVK.[A]	1xPhospho [S3(100)]	5.32132e-06	0.000116015	1	1	2	P55196	P55196 [1797-1809]	P55196 1xPhospho [S1799(100)]	1	1529.73595	High	High	7.848e-05	2.594e-06	4.47
False	High	[R].LFSQGQDVSNK.[V]	1xPhospho [S3(100)]	1.70946e-05	0.000116015	1	1	2	P55196	P55196 [1797-1807]	P55196 1xPhospho [S1799(100)]	0	1302.57257	High	High	7.848e-05	8.334e-06	3.24
False	High	[K].LGDVSPTQIDVSQFGSFKEDTK.[M]	1xPhospho [S5(100)]	2.66902e-07	0.000116015	1	1	1	P46821	P46821 [1497-1518]	P46821 1xPhospho [S1501(100)]	1	2478.14359	High	High	7.848e-05	1.297e-07	3.44
False	High	[R].LFSLSNPSLSTTNLSGPSR.[R]	1xPhospho [S3(99.4)]	0.000868133	0.000116015	1	1	1	Q6UUV7	Q6UUV7 [366-384]	Q6UUV7 1xPhospho [S368(99.4)]	0	2057.99033	High	High	7.848e-05	0.0004244	2.49
False	High	[K].LGDVYVNDAFGTAHR.[A]		2.76733e-06	0.000116015	1	2	1	P00558	P00558 [157-171]		0	1634.79214	High	High	7.848e-05	1.347e-06	2.83
False	High	[K].IGEGTYGVVYK.[AG]		4.11194e-05	0.000116015	2	3	1	P24941; P06493	P24941 [10-20]; P06493 [10-20]		0	1185.61502	High	High	7.848e-05	2.001e-05	2.42
False	High	[R].LGNDFHTNKR.[V]		1.40453e-05	0.000116015	1	1	2	P08708	P08708 [24-33]		1	1201.60724	High	High	7.848e-05	6.827e-06	2.6
False	High	[K].IGISDISSLSEK.[T]	1xPhospho [S8(100)]	0.000908711	0.000116015	1	1	2	Q5UIP0	Q5UIP0 [1700-1711]	Q5UIP0 1xPhospho [S1707(100)]	0	1328.6345	High	High	7.848e-05	0.0004445	1.9
False	High	[R].LGLLGALMAEDGVRGSPPVPSGPPMEEDGLR.[W]	2xOxidation [M8; M25]; 1xPhospho [S16(100)]	1.3015e-05	0.000116015	1	1	2	Q9H4L4	Q9H4L4 [197-227]	Q9H4L4 1xPhospho [S212(100)]	1	3229.52689	High	High	7.848e-05	6.332e-06	2.87
False	High	[R].LGLLGALMAEDGVRGSPPVPSGPPMEEDGLR.[W]	1xOxidation [M]; 1xPhospho [S16(100)]	0.000163917	0.000116015	1	1	2	Q9H4L4	Q9H4L4 [197-227]	Q9H4L4 1xPhospho [S212(100)]	1	3213.53198	High	High	7.848e-05	7.976e-05	1.97
False	High	[R].LGLLGALMAEDGVRGSPPVPSGPPMEEDGLR.[W]	1xPhospho [S16(100)]	5.31946e-10	0.000116015	1	1	4	Q9H4L4	Q9H4L4 [197-227]	Q9H4L4 1xPhospho [S212(100)]	1	3197.53706	High	High	7.848e-05	2.587e-10	5.88
False	High	[K].LGIHEDSQNR.[K]		0.000305648	0.000116015	1	1	2	P07900	P07900 [447-456]		0	1168.57052	High	High	7.848e-05	0.0001488	2.06
False	High	[K].LGLGIDEDEVAAEEPNAAVPDEIPPLEGDEDASR.[M]		8.23804e-09	0.000116015	1	1	3	P08238	P08238 [686-719]		0	3532.64494	High	High	7.848e-05	4.001e-09	3.99
False	High	[K].LGLGIDEDDPTADDTSAAVTEEMPPLEGDDDTSRMEEVD.[-]	1xPhospho [T/S]	1.22061e-05	0.000116015	1	1	1	P07900	P07900 [694-732]		1	4230.72617	High	High	7.848e-05	5.946e-06	3.46
False	High	[K].LGLGIDEDDPTADDTSAAVTEEMPPLEGDDDTSR.[M]		7.33157e-11	0.000116015	1	1	1	P07900	P07900 [694-727]		0	3547.53882	High	High	7.848e-05	3.564e-11	5.44
False	High	[R].LGIAVIHGEAQDAESDLVDGRHSPPMVR.[S]	1xOxidation [M26]; 1xPhospho [S23(100)]	6.12277e-08	0.000116015	1	1	9	O60256	O60256 [205-232]	O60256 1xPhospho [S227(100)]	1	3065.45102	High	High	7.848e-05	2.983e-08	7.25
False	High	[R].LGIAVIHGEAQDAESDLVDGRHSPPMVR.[S]	1xPhospho [S23(100)]	5.05089e-07	0.000116015	1	1	7	O60256	O60256 [205-232]	O60256 1xPhospho [S227(100)]	1	3049.45611	High	High	7.848e-05	2.456e-07	4.51
False	High	[K].LGHVVMGNNAVSPYQQVIEK.[T]	1xPhospho [S12(100)]	8.17316e-08	0.000116015	1	1	1	P60228	P60228 [388-407]	P60228 1xPhospho [S399(100)]	0	2263.09408	High	High	7.848e-05	3.971e-08	4.94
False	High	[K].LGHPEALSAGTGSPQPPSFTYAQQR.[E]	1xPhospho [S13(99.4)]	2.63709e-07	0.000116015	1	1	1	Q15942	Q15942 [296-320]	Q15942 1xPhospho [S308(99.4)]	0	2677.24062	High	High	7.848e-05	1.282e-07	4.24
False	High	[R].IGHHSTSDDSSAYRSVDEVNYWDKQDHPISR.[L]	2xPhospho [S/T/Y]	6.2942e-12	0.000116015	1	1	9	P12694	P12694 [333-363]		2	3761.56535	High	High	7.848e-05	3.059e-12	6.4
False	High	[R].IGHHSTSDDSSAYRSVDEVNYWDK.[Q]	2xPhospho [S5(98.9); S15(98.9)]	4.55061e-07	0.000116015	1	1	2	P12694	P12694 [333-356]	P12694 2xPhospho [S337(98.9); S347(98.9)]	1	2928.15095	High	High	7.848e-05	2.21e-07	5.68
False	High	[R].IGHHSTSDDSSAYR.[S]	1xPhospho [S5(100)]	9.41404e-05	0.000116015	1	1	2	P12694	P12694 [333-346]	P12694 1xPhospho [S337(100)]	0	1612.63875	High	High	7.848e-05	4.577e-05	3.11
False	High	[R].LGGPEGPGSPLLAT.[-]	1xPhospho [S9(100)]	0.000845255	0.000116015	1	1	1	Q9C086	Q9C086 [343-356]	Q9C086 1xPhospho [S351(100)]	0	1345.63992	High	High	7.848e-05	0.000413	2.94
False	High	[R].LGGLRPESPESLTSVSR.[T]	1xPhospho [S8(100)]	9.18159e-06	0.000116015	1	1	6	Q9H6F5	Q9H6F5 [11-27]	Q9H6F5 1xPhospho [S18(100)]	0	1864.91643	High	High	7.848e-05	4.466e-06	2.73
False	High	[K].IGGIGTVPVGR.[V]		0.000188415	0.000116015	1	3	2	P68104	P68104 [256-266]		0	1025.6102	High	High	7.848e-05	9.164e-05	2.17
False	High	[K].IGGDAATTVNNSTPDFGFGGQKR.[Q]	1xPhospho [T13(100)]	1.19638e-05	0.000116015	1	1	2	Q92945	Q92945 [88-110]	Q92945 1xPhospho [T100(100)]	1	2390.07724	High	High	7.848e-05	5.816e-06	4.11
False	High	[K].LGGAVPFAPPEVSPEQAK.[T]	1xPhospho [S13(100)]	3.09391e-05	0.000116015	1	1	2	Q6ZSR9	Q6ZSR9 [81-98]	Q6ZSR9 1xPhospho [S93(100)]	0	1873.90956	High	High	7.848e-05	1.504e-05	3.45
False	High	[K].LGGAVPFAPPEVSPEQAK.[T]		0.000226199	0.000116015	1	1	2	Q6ZSR9	Q6ZSR9 [81-98]		0	1793.94323	High	High	7.848e-05	0.0001102	2.35
False	High	[R].LGFSEVELVQMVVDGVK.[L]		7.80153e-05	0.000116015	1	1	2	P12277	P12277 [342-358]		0	1848.97756	High	High	7.848e-05	3.795e-05	1.86
False	High	[K].LGFDKENVYDELR.[Q]		0.000609316	0.000116015	1	1	1	O60264	O60264 [962-974]		1	1597.78566	High	High	7.848e-05	0.0002974	1.84
False	High	[R].IGELGAPEVWGLSPK.[N]	1xPhospho [S13(100)]	2.87859e-05	0.000116015	1	1	4	Q8N5F7	Q8N5F7 [137-151]	Q8N5F7 1xPhospho [S149(100)]	0	1632.8033	High	High	7.848e-05	1.4e-05	3.0
False	High	[K].IGEHTPSALAIMENANVLAR.[Y]		6.93432e-07	0.000116015	1	1	2	P04075	P04075 [154-173]		0	2107.09645	High	High	7.848e-05	3.368e-07	4.1
False	High	[K].IGEGTYGVVYKGR.[H]	2xPhospho [T5(100); Y6(100)]	0.00022441	0.000116015	1	1	2	P06493	P06493 [10-22]	P06493 2xPhospho [T14(100); Y15(100)]	1	1558.67025	High	High	7.848e-05	0.0001094	3.32
False	High	[K].IGEGTYGVVYKGR.[H]	1xPhospho [T5(100)]	4.11194e-05	0.000116015	1	1	4	P06493	P06493 [10-22]	P06493 1xPhospho [T14(100)]	1	1478.70392	High	High	7.848e-05	2.001e-05	2.82
False	High	[K].IGEGTYGVVYK.[AG]	2xPhospho [T5(100); Y6(100)]	0.000602264	0.000116015	2	3	4	P24941; P06493	P24941 [10-20]; P06493 [10-20]	P24941 2xPhospho [T14(100); Y15(100)]; P06493 2xPhospho [T14(100); Y15(100)]	0	1345.54768	High	High	7.848e-05	0.0002939	2.86
False	High	[R].LGEASDSELADADK.[A]	1xPhospho [S5(100)]	4.06727e-06	0.000116015	1	1	1	Q5SW79	Q5SW79 [1108-1121]	Q5SW79 1xPhospho [S1112(100)]	0	1500.61014	High	High	7.848e-05	1.979e-06	3.5
False	High	[R].LGPGGLDPVEVYESLPEELQK.[C]		0.000324302	0.000116015	1	1	1	Q16543	Q16543 [287-307]		0	2269.15982	High	High	7.848e-05	0.0001581	2.16
False	High	[R].LFSGTQISTIAESEDSQESVDSVTDSQK.[R]	1xPhospho [S/T]	3.85666e-05	0.000116015	1	1	1	P16220	P16220 [96-123]		0	3068.34672	High	High	7.848e-05	1.878e-05	3.02
False	High	[R].LFQQIYSDGSDEVKR.[A]	1xPhospho [S10(100)]	8.7606e-05	0.000116015	1	1	1	Q9Y2Z0	Q9Y2Z0 [312-326]	Q9Y2Z0 1xPhospho [S321(100)]	1	1864.84768	High	High	7.848e-05	4.258e-05	2.41
False	High	[K].LEPVSPPSPPHTDPELELVPPR.[L]	3xPhospho [S5(100); S8(100); T12(100)]	0.00013484	0.000116015	1	1	1	Q9Y618	Q9Y618 [145-166]	Q9Y618 3xPhospho [S149(100); S152(100); T156(100)]	0	2643.15444	High	High	7.848e-05	6.573e-05	3.05
False	High	[K].LEPVSPPSPPHTDPELELVPPR.[L]	2xPhospho [S5(100); S8(100)]	7.91409e-09	0.000116015	1	1	7	Q9Y618	Q9Y618 [145-166]	Q9Y618 2xPhospho [S149(100); S152(100)]	0	2563.18811	High	High	7.848e-05	3.855e-09	4.49
False	High	[K].LEPGSDVEVKDAELDKEGASK.[V]	1xPhospho [S5(100)]	1.20623e-06	0.000116015	1	1	2	Q9ULI0	Q9ULI0 [1343-1363]	Q9ULI0 1xPhospho [S1347(100)]	2	2296.05919	High	High	7.848e-05	5.86e-07	3.05
False	High	[R].LEPGLDEEDTDFEEEDDNPDWVSELK.[K]	1xPhospho [T10(100)]	6.09892e-07	0.000116015	1	1	1	P51956	P51956 [470-495]	P51956 1xPhospho [T479(100)]	0	3145.2569	High	High	7.848e-05	2.963e-07	3.66
False	High	[K].LENVSQLSLDKSPTEK.[S]	1xPhospho [S12(99.6)]	1.12671e-06	0.000116015	1	1	2	Q86W56	Q86W56 [126-141]	Q86W56 1xPhospho [S137(99.6)]	1	1867.90486	High	High	7.848e-05	5.48e-07	3.96
False	High	[K].LENSPVENVTAASTLLSQAK.[I]	1xPhospho [S4(100)]	0.000835624	0.000116015	1	1	1	Q5FWF5	Q5FWF5 [520-539]	Q5FWF5 1xPhospho [S523(100)]	0	2152.05332	High	High	7.848e-05	0.0004082	2.25
False	High	[K].LENEGSDEDIETDVLYSPQMALK.[L]	1xPhospho [S6(100)]	9.79118e-07	0.000116015	1	1	1	O60502	O60502 [359-381]	O60502 1xPhospho [S364(100)]	0	2676.1634	High	High	7.848e-05	4.758e-07	3.05
False	High	[R].LEISPDSSPERAHYTHSDYQYSQR.[S]	2xPhospho [S4(100); S/Y/T]	7.85212e-06	0.000116015	1	1	3	Q99959	Q99959 [148-171]	Q99959 2xPhospho [S151(100); S/Y/T]	1	3026.23535	High	High	7.848e-05	3.82e-06	3.38
False	High	[R].LELQSLEAAEIEPEAQAQRSPRPTGSDLLPGAPILSLR.[F]	1xPhospho [S20(96.6)]	0.000225303	0.000116015	1	1	1	Q8N1F8	Q8N1F8 [580-617]	Q8N1F8 1xPhospho [S599(96.6)]	1	4133.12783	High	High	7.848e-05	0.0001099	3.88
False	High	[K].IEIPVTPTGQSVPSSPSIPGTPTLK.[M]	2xPhospho [S15(100); T/S]	0.000484214	0.000116015	1	1	4	Q9H4Z3	Q9H4Z3 [130-154]	Q9H4Z3 2xPhospho [S144(100); T/S]	0	2663.29806	High	High	7.848e-05	0.0002365	3.1
False	High	[K].IEIPVTPTGQSVPSSPSIPGTPTLK.[M]	1xPhospho [S15(98.5)]	8.15234e-05	0.000116015	1	1	1	Q9H4Z3	Q9H4Z3 [130-154]	Q9H4Z3 1xPhospho [S144(98.5)]	0	2583.33173	High	High	7.848e-05	3.976e-05	2.92
False	High	[K].IEIIQPLLDMAAGTSNAAPVAENVTNNEGSPPPPVK.[V]	1xOxidation [M10]; 1xPhospho [S30(100)]	6.42528e-06	0.000116015	1	1	3	O95104	O95104 [125-160]	O95104 1xPhospho [S154(100)]	0	3750.8296	High	High	7.848e-05	3.12e-06	4.94
False	High	[K].IEIIQPLLDMAAGTSNAAPVAENVTNNEGSPPPPVK.[V]	1xPhospho [S30(100)]	5.29817e-10	0.000116015	1	1	6	O95104	O95104 [125-160]	O95104 1xPhospho [S154(100)]	0	3734.83468	High	High	7.848e-05	2.574e-10	7.31
False	High	[K].IELLGSYDPQK.[Q]		0.000160046	0.000116015	1	1	1	P24666	P24666 [114-124]		0	1262.66269	High	High	7.848e-05	7.787e-05	1.82
False	High	[R].IEIESFYEGEDFSETLTR.[A]		8.79568e-05	0.000116015	1	1	1	P11021	P11021 [307-324]		0	2164.99209	High	High	7.848e-05	4.276e-05	2.07
False	High	[K].IEIDNKVSDEEDKTSEGQER.[K]	1xPhospho [S8(100)]	8.01085e-08	0.000116015	1	1	1	Q03188	Q03188 [218-237]	Q03188 1xPhospho [S225(100)]	2	2401.04025	High	High	7.848e-05	3.894e-08	3.97
False	High	[K].LELDGEKETAPEEPGSPAK.[S]	1xPhospho [S16(100)]	0.000439064	0.000116015	1	1	2	P35612	P35612 [577-595]	P35612 1xPhospho [S592(100)]	1	2076.93729	High	High	7.848e-05	0.0002144	2.97
False	High	[R].LEKSPSFASEWDEIEK.[I]	1xPhospho [S6(99.4)]	0.000112228	0.000116015	1	1	1	Q92625	Q92625 [658-673]	Q92625 1xPhospho [S663(99.4)]	1	1974.87323	High	High	7.848e-05	5.458e-05	3.0
False	High	[R].LEKPETQSSPITVQSSK.[D]	1xPhospho [S9(99.6)]	6.55561e-07	0.000116015	1	1	2	Q96CB8	Q96CB8 [120-136]	Q96CB8 1xPhospho [S128(99.6)]	0	1938.94198	High	High	7.848e-05	3.184e-07	3.44
False	High	[R].LEKPAKYDDIKK.[V]		2.60573e-06	0.000116015	1	1	6	P04406	P04406 [249-260]		2	1447.81551	High	High	7.848e-05	1.268e-06	2.43
False	High	[K].IEKIGEGTYGVVYKGR.[H]	2xPhospho [T8(100); Y9(100)]	1.60338e-08	0.000116015	1	1	2	P06493	P06493 [7-22]	P06493 2xPhospho [T14(100); Y15(100)]	2	1928.89187	High	High	7.848e-05	7.807e-09	4.92
False	High	[K].IEKIGEGTYGVVYK.[G]	2xPhospho [T8(100); Y9(100)]	9.41404e-05	0.000116015	1	1	2	P06493	P06493 [7-20]	P06493 2xPhospho [T14(100); Y15(100)]	1	1715.7693	High	High	7.848e-05	4.592e-05	3.12
False	High	[R].LEHSSFPEGPGPGSGDEANGPR.[G]	1xPhospho [S14(100)]	1.57773e-05	0.000116015	1	1	1	O15020	O15020 [2158-2179]	O15020 1xPhospho [S2171(100)]	0	2273.94589	High	High	7.848e-05	7.677e-06	2.96
False	High	[K].LEGPVSPDVEPGKEETEESK.[K]	1xPhospho [S6(100)]	2.95058e-07	0.000116015	1	1	1	O14686	O14686 [1666-1685]	O14686 1xPhospho [S1671(100)]	1	2235.99044	High	High	7.848e-05	1.433e-07	3.28
False	High	[K].LEGPPEANADPLGVLINSDSESDKEEKPQHSVIPK.[E]	3xPhospho [S18(100); S20(100); S22(100)]	1.03107e-10	0.000116015	1	1	2	Q9UHK0	Q9UHK0 [321-355]	Q9UHK0 3xPhospho [S338(100); S340(100); S342(100)]	1	3979.7651	High	High	7.848e-05	5.018e-11	8.44
False	High	[K].LEGNSPQGSNQGVK.[I]	1xPhospho [S9(100)]	0.000744854	0.000116015	1	1	1	P61006	P61006 [177-190]	P61006 1xPhospho [S185(100)]	0	1494.65843	High	High	7.848e-05	0.000364	2.5
False	High	[K].IEEVLSPEGSPSKSPSK.[K]	2xPhospho [S10(100); S14(98.8)]	0.00023723	0.000116015	1	1	2	Q9UEY8	Q9UEY8 [668-684]	Q9UEY8 2xPhospho [S677(100); S681(98.8)]	1	1930.84465	High	High	7.848e-05	0.0001157	3.12
False	High	[K].LEESSTIGQDQTLMER.[D]	1xOxidation [M14]	7.61656e-05	0.000116015	1	1	1	Q96SB4	Q96SB4 [330-345]		0	1852.8593	High	High	7.848e-05	3.704e-05	1.82
False	High	[K].LEESSTIGQDQTLMER.[D]		2.15731e-09	0.000116015	1	1	1	Q96SB4	Q96SB4 [330-345]		0	1836.86438	High	High	7.848e-05	1.047e-09	3.85
False	High	[R].LEQGQAIDDLMPAQK.[-]		0.000689627	0.000116015	1	1	1	P12277	P12277 [367-381]		0	1656.82615	High	High	7.848e-05	0.0003367	1.6
False	High	[R].LFRPPSPAPAAPGAR.[L]	1xPhospho [S6(100)]	2.08054e-05	0.000116015	1	1	3	Q86U90	Q86U90 [32-46]	Q86U90 1xPhospho [S37(100)]	0	1584.80464	High	High	7.848e-05	1.014e-05	4.05
False	High	[R].LEQLESGEEELVLAEYESDEEKK.[V]	1xPhospho [S18(100)]	1.67553e-05	0.000116015	1	2	2	A8MPP1	A8MPP1 [187-209]	A8MPP1 1xPhospho [S204(100)]	1	2776.23359	High	High	7.848e-05	8.158e-06	3.77
False	High	[R].IESDEEEDFENVGK.[V]	1xPhospho [S3(100)]	7.1444e-05	0.000116015	1	1	3	Q96T23	Q96T23 [1343-1356]	Q96T23 1xPhospho [S1345(100)]	0	1719.6633	High	High	7.848e-05	3.482e-05	2.72
False	High	[K].LFQLGPPSPVK.[M]	1xPhospho [S8(100)]	0.000456611	0.000116015	1	2	1	O95997	O95997 [158-168]	O95997 1xPhospho [S165(100)]	0	1262.65445	High	High	7.848e-05	0.0002225	3.16
False	High	[R].IFPPETSASVAATPPPSTASAPAAVNSSASADKPLSNMK.[I]	1xOxidation [M38]; 1xPhospho [T13(97.2)]	3.27244e-05	0.000116015	1	1	1	P09874	P09874 [356-394]	P09874 1xPhospho [T368(97.2)]	0	3863.84089	High	High	7.848e-05	1.595e-05	1.87
False	High	[R].IFPPETSASVAATPPPSTASAPAAVNSSASADKPLSNMK.[I]	1xPhospho [T13(97.1)]	4.56679e-11	0.000116015	1	1	1	P09874	P09874 [356-394]	P09874 1xPhospho [T368(97.1)]	0	3847.84598	High	High	7.848e-05	2.219e-11	7.15
False	High	[K].LFPGFEIETVKNNLR.[I]		6.55414e-09	0.000116015	1	1	1	P08243	P08243 [222-236]		1	1776.9643	High	High	7.848e-05	3.181e-09	3.02
False	High	[K].LFIIRGSPQQIDHAK.[Q]	1xPhospho [S7(100)]	0.000104445	0.000116015	1	1	5	Q92945	Q92945 [474-488]	Q92945 1xPhospho [S480(100)]	1	1802.9313	High	High	7.848e-05	5.088e-05	2.75
False	High	[K].LFIGGLSFETTEESLR.[N]	1xPhospho [S7(100)]	0.000126503	0.000116015	1	1	2	P22626	P22626 [23-38]	P22626 1xPhospho [S29(100)]	0	1878.88849	High	High	7.848e-05	6.166e-05	2.19
False	High	[K].LFIGGLSFETTEESLR.[N]		3.0837e-07	0.000116015	1	1	2	P22626	P22626 [23-38]		0	1798.92216	High	High	7.848e-05	1.502e-07	3.23
False	High	[K].LFIGGLSFETTDESLR.[S]	1xPhospho [S7(100)]	2.85561e-05	0.000116015	1	2	3	P09651	P09651 [16-31]	P09651 1xPhospho [S22(100)]	0	1864.87284	High	High	7.848e-05	1.387e-05	2.46
False	High	[K].LFIGGLSFETTDESLR.[S]		4.73688e-07	0.000116015	1	2	1	P09651	P09651 [16-31]		0	1784.90651	High	High	7.848e-05	2.303e-07	3.1
False	High	[R].IFLGADAEEEIGTPR.[K]	1xPhospho [T13(100)]	1.0864e-09	0.000116015	1	1	5	P28749	P28749 [320-334]	P28749 1xPhospho [T332(100)]	0	1697.77821	High	High	7.848e-05	5.287e-10	4.74
False	High	[K].IFFDTDDDDDMPHSTSR.[W]	1xPhospho [T5(100)]	2.96211e-08	0.000116015	1	1	1	Q8NG27	Q8NG27 [273-289]	Q8NG27 1xPhospho [T277(100)]	0	2093.77941	High	High	7.848e-05	1.439e-08	3.5
False	High	[K].LFEESDDKEDEDADGKEVEDADEK.[L]	1xPhospho [S5(100)]	4.85004e-11	0.000116015	1	1	5	O43719	O43719 [672-695]	O43719 1xPhospho [S676(100)]	2	2837.10442	High	High	7.848e-05	2.359e-11	5.14
False	High	[K].LFEDDDSNEKLFDEEEDSSEK.[L]	1xPhospho [S7(100)]	0.000253771	0.000116015	1	1	1	O43719	O43719 [696-716]	O43719 1xPhospho [S702(100)]	1	2600.00834	High	High	7.848e-05	0.0001236	2.43
False	High	[K].LFAGSLAPLLQPGAAGGEIPAVQASSGSPK.[A]	1xPhospho [S]	0.000453048	0.000116015	1	1	1	O95359	O95359 [1286-1315]		0	2871.4652	High	High	7.848e-05	0.000221	3.06
False	High	[K].LEVTEIVKPSPK.[R]	1xPhospho [S10(100)]	1.71002e-06	0.000116015	1	1	4	Q7Z6E9	Q7Z6E9 [1170-1181]	Q7Z6E9 1xPhospho [S1179(100)]	0	1419.74947	High	High	7.848e-05	8.33e-07	3.29
False	High	[R].LEVSPEAQPTAR.[L]	1xPhospho [S4(100)]	0.000643283	0.000116015	1	1	2	Q6WKZ4	Q6WKZ4 [542-553]	Q6WKZ4 1xPhospho [S545(100)]	0	1377.64099	High	High	7.848e-05	0.0003142	2.32
False	High	[R].IEVLPVDTGAGGYSGNSGSPK.[N]	1xPhospho [S19(99.6)]	3.76864e-07	0.000116015	1	1	2	Q92738	Q92738 [698-718]	Q92738 1xPhospho [S716(99.6)]	0	2084.95361	High	High	7.848e-05	1.836e-07	3.54
False	High	[K].IEVIEIMTDR.[G]		0.0001087	0.000116015	1	2	1	P09651	P09651 [131-140]		0	1218.63985	High	High	7.848e-05	5.282e-05	2.73
False	High	[K].IEVKEESPQSKAETELK.[A]	2xPhospho [S7(100); S10(100)]	2.97237e-05	0.000116015	1	1	1	P11171	P11171 [182-198]	P11171 2xPhospho [S188(100); S191(100)]	2	2104.94509	High	High	7.848e-05	1.445e-05	3.52
False	High	[K].IEVKEESPQSK.[A]	1xPhospho [S7(100)]	5.50808e-05	0.000116015	1	1	2	P11171	P11171 [182-192]	P11171 1xPhospho [S188(100)]	1	1353.62975	High	High	7.848e-05	2.679e-05	3.0
False	High	[K].IEVEKPFAIAKE.[-]		0.000160046	0.000116015	1	1	2	P23284	P23284 [205-216]		1	1373.76749	High	High	7.848e-05	7.786e-05	1.95
False	High	[K].IETIEVMEDR.[Q]		9.3391e-05	0.000116015	1	1	1	P51991	P51991 [152-161]		0	1234.59838	High	High	7.848e-05	4.542e-05	2.1
False	High	[R].IETIAASSTPTPIR.[K]		3.0204e-05	0.000116015	1	1	1	Q96P47	Q96P47 [316-329]		0	1456.80058	High	High	7.848e-05	1.473e-05	3.09
False	High	[K].LESTSPKGGPPPPPPPPPR.[A]	1xPhospho [S5(98.7)]	8.04337e-06	0.000116015	1	1	3	Q03111	Q03111 [263-281]	Q03111 1xPhospho [S267(98.7)]	1	1984.9892	High	High	7.848e-05	3.921e-06	3.66
False	High	[K].LESSEGEIIQTVDR.[Q]	1xPhospho [S4(99.4)]	0.000107406	0.000116015	1	1	1	Q99590	Q99590 [611-624]	Q99590 1xPhospho [S614(99.4)]	0	1655.75239	High	High	7.848e-05	5.238e-05	2.43
False	High	[K].IESDVQEPTEPEDDLDIMLGNKK.[K]	1xPhospho [S3(100)]	7.39401e-07	0.000116015	1	1	3	P20042	P20042 [103-125]	P20042 1xPhospho [S105(100)]	1	2695.2056	High	High	7.848e-05	3.6e-07	3.87
False	High	[K].IESDVQEPTEPEDDLDIMLGNK.[K]	2xPhospho [S3(100); T9(100)]	2.5321e-05	0.000116015	1	1	2	P20042	P20042 [103-124]	P20042 2xPhospho [S105(100); T111(100)]	0	2647.07697	High	High	7.848e-05	1.231e-05	2.52
False	High	[K].IESDVQEPTEPEDDLDIMLGNK.[K]	1xOxidation [M18]; 1xPhospho [S3(100)]	5.38572e-07	0.000116015	1	1	4	P20042	P20042 [103-124]	P20042 1xPhospho [S105(100)]	0	2583.10555	High	High	7.848e-05	2.62e-07	4.41
False	High	[K].IESDVQEPTEPEDDLDIMLGNK.[K]	1xPhospho [S3(100)]	1.20623e-06	0.000116015	1	1	1	P20042	P20042 [103-124]	P20042 1xPhospho [S105(100)]	0	2567.11064	High	High	7.848e-05	5.866e-07	3.4
False	High	[K].LEQYLKEHPLR.[Q]		6.59502e-05	0.000116015	1	1	1	Q86TV6	Q86TV6 [53-63]		1	1425.78487	High	High	7.848e-05	3.205e-05	2.5
False	High	[K].IGPLGLSPK.[K]		9.60401e-05	0.000116015	1	1	1	P30050	P30050 [32-40]		0	881.54548	High	High	7.848e-05	4.682e-05	2.09
False	High	[K].LGPQNFIDETSDIENLLK.[E]	1xPhospho [S11(100)]	0.000832437	0.000116015	1	1	1	Q14692	Q14692 [629-646]	Q14692 1xPhospho [S639(100)]	0	2126.00531	High	High	7.848e-05	0.0004073	2.16
False	High	[K].LGPQNFIDETSDIENLLKEEEDYKEENNDSK.[E]	1xPhospho [T/S/Y]	2.05616e-08	0.000116015	1	1	2	Q14692	Q14692 [629-659]		2	3735.6433	High	High	7.848e-05	9.995e-09	5.68
False	High	[K].LLDGPSTEKDLDEK.[K]		2.72328e-06	0.000116015	1	1	2	P23193	P23193 [76-89]		1	1559.77991	High	High	7.848e-05	1.324e-06	2.26
False	High	[K].LLDGPSTEK.[D]		0.000703056	0.000116015	1	1	1	P23193	P23193 [76-84]		0	959.5044	High	High	7.848e-05	0.0003434	2.14
False	High	[K].LLDFGSLSNLQVTQPTVGMNFK.[T]	1xOxidation [M19]; 1xPhospho [S6(100)]	0.000579322	0.000116015	1	1	1	P08708	P08708 [108-129]	P08708 1xPhospho [S113(100)]	0	2505.2095	High	High	7.848e-05	0.0002824	2.58
False	High	[K].LLDFGSLSNLQVTQPTVGMNFK.[T]	1xPhospho [S6(100)]	9.55731e-06	0.000116015	1	1	1	P08708	P08708 [108-129]	P08708 1xPhospho [S113(100)]	0	2489.21459	High	High	7.848e-05	4.647e-06	3.41
False	High	[R].LLDESESAASSR.[A]		0.000253771	0.000116015	1	1	1	Q8N108	Q8N108 [363-374]		0	1264.60155	High	High	7.848e-05	0.0001238	2.0
False	High	[R].ILDEIEEHNIK.[I]		2.93685e-05	0.000116015	1	1	3	Q15019	Q15019 [199-209]		0	1352.70562	High	High	7.848e-05	1.428e-05	2.12
False	High	[R].ILDELDKDDSTHESLSQESESEEDGIHVDSQK.[A]	3xPhospho [S16(98.1); S19(100); S21(100)]	1.47993e-07	0.000116015	1	1	1	Q9H6T3	Q9H6T3 [101-132]	Q9H6T3 3xPhospho [S116(98.1); S119(100); S121(100)]	1	3854.509	High	High	7.848e-05	7.187e-08	5.55
False	High	[R].ILDELDKDDSTHESLSQESESEEDGIHVDSQK.[A]	2xPhospho [S16(98.8); S19(100)]	6.12062e-11	0.000116015	1	1	4	Q9H6T3	Q9H6T3 [101-132]	Q9H6T3 2xPhospho [S116(98.8); S119(100)]	1	3774.54267	High	High	7.848e-05	2.977e-11	6.42
False	High	[R].LLDEEEATDNDLR.[A]		4.58153e-05	0.000116015	1	1	1	Q8WUM4	Q8WUM4 [457-469]		0	1532.70747	High	High	7.848e-05	2.225e-05	2.19
False	High	[K].ILATPPQEDAPSVDIANIR.[M]	1xPhospho [S12(100)]	0.000257825	0.000116015	1	1	2	P29401	P29401 [284-302]	P29401 1xPhospho [S295(100)]	0	2100.03728	High	High	7.848e-05	0.0001255	2.65
False	High	[K].ILATDVSSKNTPDSK.[K]	1xPhospho [T11(100)]	7.72715e-06	0.000116015	1	1	2	Q03188	Q03188 [120-134]	Q03188 1xPhospho [T130(100)]	1	1655.78877	High	High	7.848e-05	3.764e-06	3.27
False	High	[R].LIASSPTLISGITSPPLLDSIK.[T]	1xPhospho [S/T]	0.000174004	0.000116015	1	1	2	Q5T0B9	Q5T0B9 [156-177]		0	2303.25096	High	High	7.848e-05	8.463e-05	2.42
False	High	[K].LLASANLEEVTMK.[Q]		6.7964e-06	0.000116015	1	1	1	P35659	P35659 [332-344]		0	1418.75594	High	High	7.848e-05	3.307e-06	2.53
False	High	[K].LIAPVAEEEATVPNNK.[I]		3.15883e-07	0.000116015	1	1	3	P07195	P07195 [8-23]		0	1694.89594	High	High	7.848e-05	1.537e-07	2.49
False	High	[K].LLAPDMFTESDDMFAAYFDSAR.[L]	1xOxidation [M]; 1xPhospho [S10(99.2)]	0.000199994	0.000116015	1	1	3	Q13523	Q13523 [627-648]	Q13523 1xPhospho [S636(99.2)]	0	2609.06118	High	High	7.848e-05	9.759e-05	2.95
False	High	[K].LLAPDMFTESDDMFAAYFDSAR.[L]	1xPhospho [T/S/Y]	0.000104028	0.000116015	1	1	1	Q13523	Q13523 [627-648]		0	2593.06627	High	High	7.848e-05	5.07e-05	2.08
False	High	[R].IIALDGDTK.[N]		0.000626078	0.000116015	1	1	1	P29401	P29401 [335-343]		0	945.52514	High	High	7.848e-05	0.0003052	2.26
False	High	[K].LLAEALNQVTQRASR.[R]	1xPhospho [S14(100)]	0.000581578	0.000116015	1	1	1	Q05655	Q05655 [286-300]	Q05655 1xPhospho [S299(100)]	1	1749.90072	High	High	7.848e-05	0.0002839	2.84
False	High	[K].LLAEALNQVTQR.[A]		8.85609e-06	0.000116015	1	1	2	Q05655	Q05655 [286-297]		0	1355.76414	High	High	7.848e-05	4.302e-06	2.08
False	High	[R].IKWDEQTSNTKGDDDEESDEEAVK.[K]	1xPhospho [S18(100)]	1.32814e-06	0.000116015	1	1	2	O43395	O43395 [602-625]	O43395 1xPhospho [S619(100)]	2	2848.16803	High	High	7.848e-05	6.47e-07	4.13
False	High	[R].IKTEPSSPLSDPSDIIR.[V]	2xPhospho [S10(100); T/S]	0.000238172	0.000116015	1	1	2	Q9ULJ3	Q9ULJ3 [429-445]	Q9ULJ3 2xPhospho [S438(100); T/S]	1	2014.9134	High	High	7.848e-05	0.0001161	2.9
False	High	[R].IKTEPSSPLSDPSDIIR.[V]	1xPhospho [S7(100)]	5.81223e-06	0.000116015	1	1	2	Q9ULJ3	Q9ULJ3 [429-445]	Q9ULJ3 1xPhospho [S435(100)]	1	1934.94706	High	High	7.848e-05	2.831e-06	3.67
False	High	[K].LKTEKEPDATPPSPR.[T]	1xPhospho [S13(100)]	0.000135379	0.000116015	1	1	1	P28715	P28715 [329-343]	P28715 1xPhospho [S341(100)]	2	1745.84696	High	High	7.848e-05	6.585e-05	2.97
False	High	[R].LKTEEGEIDYSAEEGENRR.[E]	1xPhospho [S11(100)]	4.22886e-05	0.000116015	1	1	2	Q8WVV9	Q8WVV9 [25-43]	Q8WVV9 1xPhospho [S35(100)]	2	2304.99799	High	High	7.848e-05	2.061e-05	3.12
False	High	[K].LKSPKRPASPSSPEHLPATPAESPAQR.[F]	3xPhospho [S3(100); S9(100); S/T]	3.24897e-06	0.000116015	1	1	1	Q9H7L9	Q9H7L9 [226-252]	Q9H7L9 3xPhospho [S228(100); S234(100); S/T]	2	3076.40541	High	High	7.848e-05	1.583e-06	4.65
False	High	[K].LKSPKRPASPSSPEHLPATPAESPAQR.[F]	2xPhospho [S3(100); S9(100)]	0.000169222	0.000116015	1	1	1	Q9H7L9	Q9H7L9 [226-252]	Q9H7L9 2xPhospho [S228(100); S234(100)]	2	2996.43908	High	High	7.848e-05	8.244e-05	2.71
False	High	[R].LKSEDELRPEVDEHTQK.[T]	1xPhospho [S3(100)]	3.97055e-06	0.000116015	1	1	2	Q96D71	Q96D71 [707-723]	Q96D71 1xPhospho [S709(100)]	1	2132.98597	High	High	7.848e-05	1.932e-06	4.21
False	High	[K].LKRPTPTFHSSRTSLAGDTSNSSSPASTGAK.[T]	2xPhospho [S/T]	3.43665e-06	0.000116015	1	1	1	Q9UPN3	Q9UPN3 [7269-7299]		2	3306.51515	High	High	7.848e-05	1.67e-06	4.9
False	High	[K].LKPNLGNGADLPNYR.[W]		2.20949e-05	0.000116015	1	1	3	Q9Y266	Q9Y266 [159-173]		0	1641.87073	High	High	7.848e-05	1.077e-05	2.04
False	High	[K].LIDLESPTPESQK.[S]	1xPhospho [S6(99.6)]	1.37665e-05	0.000116015	1	1	1	O43166	O43166 [1544-1556]	O43166 1xPhospho [S1549(99.6)]	0	1536.7193	High	High	7.848e-05	6.709e-06	2.6
False	High	[K].LKPGGVGAPSSSSPSPSPSARPGPPPSEEAMDFR.[E]	1xPhospho [S]	0.000447754	0.000116015	1	1	1	Q92797	Q92797 [1159-1192]		0	3413.58316	High	High	7.848e-05	0.0002181	2.33
False	High	[K].LLDLSDSTSVASFPSADETDGNLPESR.[I]	1xPhospho [S/T]	1.73015e-05	0.000116015	1	1	3	Q13464	Q13464 [1094-1120]		0	2903.283	High	High	7.848e-05	8.428e-06	2.79
False	High	[K].ILDPNTGEPAPVLSSPPPADVSTFLAFPSPEK.[L]	1xPhospho [S29(100)]	2.01462e-11	0.000116015	1	1	9	P46060	P46060 [414-445]	P46060 1xPhospho [S442(100)]	0	3370.64943	High	High	7.848e-05	9.794e-12	6.97
False	High	[K].LLGSLDEVVLLSPVPELR.[D]	1xPhospho [S4(100)]	3.37903e-05	0.000116015	1	1	1	Q9H1A4	Q9H1A4 [544-561]	Q9H1A4 1xPhospho [S547(100)]	0	2029.09809	High	High	7.848e-05	1.643e-05	2.58
False	High	[K].LLGSGYGGLTGGSSR.[G]		1.73015e-05	0.000116015	1	1	1	Q7Z460	Q7Z460 [692-706]		0	1381.70702	High	High	7.848e-05	8.404e-06	2.56
False	High	[R].ILGSASPEEEQEKPILDRPTR.[I]	1xPhospho [S6(99.2)]	2.56273e-05	0.000116015	1	1	3	Q7Z422	Q7Z422 [102-122]	Q7Z422 1xPhospho [S107(99.2)]	0	2445.20211	High	High	7.848e-05	1.245e-05	3.45
False	High	[R].LLGPSAAADILQLSSSLPLQSR.[G]	1xPhospho [S16(100)]	1.68902e-09	0.000116015	1	1	2	Q7Z6Z7	Q7Z6Z7 [2580-2601]	Q7Z6Z7 1xPhospho [S2595(100)]	0	2317.2163	High	High	7.848e-05	8.21e-10	4.05
False	High	[K].LLGGHNEDLPSNR.[H]		7.48273e-08	0.000116015	1	1	3	Q9BRD0	Q9BRD0 [105-117]		0	1421.71317	High	High	7.848e-05	3.636e-08	3.85
False	High	[K].LLGELHTLR.[D]		0.000250771	0.000116015	1	1	1	Q15154	Q15154 [413-421]		0	1051.62585	High	High	7.848e-05	0.0001221	1.43
False	High	[K].IIFVVGGPGSGK.[G]		1.7794e-05	0.000116015	1	1	1	P00568	P00568 [10-21]		0	1130.65682	High	High	7.848e-05	8.671e-06	2.54
False	High	[K].IIFSEHLPLSK.[L]		0.000127009	0.000116015	1	1	1	Q9Y2L1	Q9Y2L1 [226-236]		0	1283.7358	High	High	7.848e-05	6.181e-05	2.09
False	High	[K].LLEQYKEESKK.[A]		4.71801e-06	0.000116015	1	1	1	Q00839	Q00839 [665-675]		2	1394.75257	High	High	7.848e-05	2.3e-06	2.88
False	High	[K].LLEQYKEESK.[K]		1.21086e-05	0.000116015	1	1	3	Q00839	Q00839 [665-674]		1	1266.65761	High	High	7.848e-05	5.897e-06	2.8
False	High	[K].LLEPVLLLGK.[E]		0.000519479	0.000116015	1	1	1	P62249	P62249 [51-60]		0	1094.71836	High	High	7.848e-05	0.0002533	1.63
False	High	[R].LLEPPVLTLDPNDENLILEIPDEKEEATSNSPSKESK.[K]	1xPhospho [S31(96.2)]	4.52682e-05	0.000116015	1	1	1	P21675	P21675 [494-530]	P21675 1xPhospho [S524(96.2)]	2	4184.04215	High	High	7.848e-05	2.206e-05	3.54
False	High	[R].ILENEKDLEEAEEYKEAR.[L]		1.75836e-08	0.000116015	1	1	2	O75347	O75347 [81-98]		2	2208.06665	High	High	7.848e-05	8.555e-09	3.62
False	High	[R].ILELTPEPDRPR.[I]	1xPhospho [T5(100)]	0.000750602	0.000116015	1	1	2	Q14004	Q14004 [1242-1253]	Q14004 1xPhospho [T1246(100)]	0	1515.75668	High	High	7.848e-05	0.0003671	2.38
False	High	[R].ILEGPQQSLSGSPLQPIPASPPPQIPPGLRPR.[F]	2xPhospho [S20(100); S]	8.30563e-06	0.000116015	1	1	2	O15446	O15446 [117-148]	O15446 2xPhospho [S136(100); S]	0	3484.77533	High	High	7.848e-05	4.046e-06	3.46
False	High	[R].ILEGPQQSLSGSPLQPIPASPPPQIPPGLRPR.[F]	1xPhospho [S12(99.2)]	5.81164e-08	0.000116015	1	1	4	O15446	O15446 [117-148]	O15446 1xPhospho [S128(99.2)]	0	3404.809	High	High	7.848e-05	2.832e-08	4.1
False	High	[K].ILEGDNGMDSDMEEEADDGSK.[M]	1xPhospho [S10(100)]	1.38205e-09	0.000116015	1	1	2	Q9H8G2	Q9H8G2 [194-214]	Q9H8G2 1xPhospho [S203(100)]	0	2336.84181	High	High	7.848e-05	6.718e-10	4.24
False	High	[K].LLEENETEAVTVPTPSPTPVR.[S]	1xPhospho [S16(99.5)]	7.91502e-08	0.000116015	1	1	4	Q9UHR4	Q9UHR4 [399-419]	Q9UHR4 1xPhospho [S414(99.5)]	0	2359.14286	High	High	7.848e-05	3.845e-08	3.74
False	High	[R].LLEDSEESSEETVSR.[A]	3xPhospho [S5(100); S8(100); S9(100)]	0.000348166	0.000116015	1	1	10	O60231	O60231 [99-113]	O60231 3xPhospho [S103(100); S106(100); S107(100)]	0	1949.67019	High	High	7.848e-05	0.0001695	2.47
False	High	[R].LLEDSEESSEETVSR.[A]	2xPhospho [S5(100); S8(100)]	2.84419e-05	0.000116015	1	1	4	O60231	O60231 [99-113]	O60231 2xPhospho [S103(100); S106(100)]	0	1869.70386	High	High	7.848e-05	1.381e-05	3.26
False	High	[R].LLEDSEESSEETVSR.[A]	1xPhospho [S8(99.7)]	5.09163e-06	0.000116015	1	1	1	O60231	O60231 [99-113]	O60231 1xPhospho [S106(99.7)]	0	1789.73752	High	High	7.848e-05	2.475e-06	2.9
False	High	[R].LLEDSDSEDEAAPSPLQPALRPNPTAILDEAPKPKR.[K]	2xPhospho [S5(100); S7(100)]	4.58738e-06	0.000116015	1	1	2	Q9BW85	Q9BW85 [207-242]	Q9BW85 2xPhospho [S211(100); S213(100)]	1	4040.92536	High	High	7.848e-05	2.233e-06	2.83
False	High	[R].LLEDSDSEDEAAPSPLQPALRPNPTAILDEAPKPK.[R]	3xPhospho [S5(100); S7(100); S14(100)]	3.47808e-07	0.000116015	1	1	2	Q9BW85	Q9BW85 [207-241]	Q9BW85 3xPhospho [S211(100); S213(100); S220(100)]	0	3964.79058	High	High	7.848e-05	1.689e-07	3.4
False	High	[R].LLEDSDSEDEAAPSPLQPALRPNPTAILDEAPKPK.[R]	2xPhospho [S5(100); S7(100)]	2.81093e-10	0.000116015	1	1	9	Q9BW85	Q9BW85 [207-241]	Q9BW85 2xPhospho [S211(100); S213(100)]	0	3884.82425	High	High	7.848e-05	1.364e-10	4.11
False	High	[R].LLEDSDSEDEAAPSPLQPALRPNPTAILDEAPKPK.[R]	1xPhospho [S/T]	2.60573e-06	0.000116015	1	1	3	Q9BW85	Q9BW85 [207-241]		0	3804.85792	High	High	7.848e-05	1.269e-06	2.78
False	High	[K].LLEAISSLDGK.[N]		8.69084e-05	0.000116015	1	1	1	Q9BVJ6	Q9BVJ6 [46-56]		0	1145.64123	High	High	7.848e-05	4.231e-05	1.44
False	High	[R].LLEAAAQSTK.[G]		0.000708497	0.000116015	1	1	2	Q15149	Q15149 [4600-4609]		0	1031.57315	High	High	7.848e-05	0.0003467	1.97
False	High	[K].ILDSVGIEADDDRLNK.[V]		8.20687e-07	0.000116015	1	1	2	P05387	P05387 [26-41]		1	1772.90248	High	High	7.848e-05	3.988e-07	3.85
False	High	[K].ILDPNTGEPAPVLSSPPPADVSTFLAFPSPEK.[L]	2xPhospho [S29(100); S/T]	8.57624e-08	0.000116015	1	1	5	P46060	P46060 [414-445]	P46060 2xPhospho [S442(100); S/T]	0	3450.61576	High	High	7.848e-05	4.173e-08	5.84
False	High	[K].LLDLSDSTSVASFPSADETDGNLPESR.[I]	2xPhospho [S/T]	3.95406e-08	0.000116015	1	1	6	Q13464	Q13464 [1094-1120]		0	2983.24933	High	High	7.848e-05	1.921e-08	3.72
False	High	[K].LKPFFEGMSQSSSQTEIGSLNSK.[G]	1xPhospho [S/T]	0.000655849	0.000116015	1	1	1	Q6VY07	Q6VY07 [399-421]		0	2582.18441	High	High	7.848e-05	0.0003209	2.67
False	High	[K].IKNENTEGSPQEDGVELEGLKQR.[L]	1xPhospho [S9(100)]	6.21599e-16	0.000116015	1	1	5	P11388	P11388 [1239-1261]	P11388 1xPhospho [S1247(100)]	2	2650.23559	High	High	7.848e-05	3.019e-16	7.76
False	High	[K].IKNENTEGSPQEDGVELEGLK.[Q]	1xPhospho [S9(100)]	1.5151e-12	0.000116015	1	1	2	P11388	P11388 [1239-1259]	P11388 1xPhospho [S1247(100)]	1	2366.07591	High	High	7.848e-05	7.367e-13	5.57
False	High	[R].LHSSSLELGPRPLEQENER.[L]	1xPhospho [S4(99.2)]	0.000878115	0.000116015	1	1	1	Q86X02	Q86X02 [176-194]	Q86X02 1xPhospho [S179(99.2)]	0	2271.07651	High	High	7.848e-05	0.0004295	2.64
False	High	[R].LHSSNPNLSTLDFGEEK.[N]	1xPhospho [S4(99.6)]	1.5593e-06	0.000116015	1	1	2	Q9H4L5	Q9H4L5 [301-317]	Q9H4L5 1xPhospho [S304(99.6)]	0	1967.87463	High	High	7.848e-05	7.579e-07	3.72
False	High	[R].IHRASDPGLPAEEPKEK.[S]	1xPhospho [S5(100)]	1.75857e-07	0.000116015	1	1	5	P27708	P27708 [1855-1871]	P27708 1xPhospho [S1859(100)]	2	1953.94298	High	High	7.848e-05	8.569e-08	4.05
False	High	[R].IHRASDPGLPAEEPK.[E]	1xPhospho [S5(100)]	7.16018e-06	0.000116015	1	1	2	P27708	P27708 [1855-1869]	P27708 1xPhospho [S1859(100)]	1	1696.80543	High	High	7.848e-05	3.484e-06	3.61
False	High	[K].IHPMAYQLQLQAASNFKSPVK.[T]	1xOxidation [M4]; 1xPhospho [S18(100)]	1.52208e-07	0.000116015	1	1	3	P67870	P67870 [192-212]	P67870 1xPhospho [S209(100)]	1	2467.22034	High	High	7.848e-05	7.408e-08	3.73
False	High	[K].IHPMAYQLQLQAASNFKSPVK.[T]	1xPhospho [S18(100)]	1.66882e-09	0.000116015	1	1	4	P67870	P67870 [192-212]	P67870 1xPhospho [S209(100)]	1	2451.22543	High	High	7.848e-05	8.102e-10	5.62
False	High	[K].IHPLEKVDEEATEK.[K]		0.000144296	0.000116015	1	1	1	Q9UIG0	Q9UIG0 [137-150]		1	1637.83809	High	High	7.848e-05	7.018e-05	2.83
False	High	[R].IHIDPEIQDGSPTTSR.[R]	1xPhospho [S11(99.7)]	9.44301e-06	0.000116015	1	1	4	P50479	P50479 [102-117]	P50479 1xPhospho [S112(99.7)]	0	1845.83785	High	High	7.848e-05	4.596e-06	3.42
False	High	[R].LHKTEDGGWEWSDDEFDEESEEGKAAISQLR.[S]	1xPhospho [S12(100)]	1.0642e-14	0.000116015	1	1	3	O95747	O95747 [328-358]	O95747 1xPhospho [S339(100)]	2	3673.56023	High	High	7.848e-05	5.158e-15	7.64
False	High	[R].LHKTEDGGWEWSDDEFDEESEEGK.[A]	1xPhospho [S12(100)]	5.40677e-08	0.000116015	1	1	3	O95747	O95747 [328-351]	O95747 1xPhospho [S339(100)]	1	2934.12616	High	High	7.848e-05	2.632e-08	3.87
False	High	[R].IHDLEDDLEMSSDASDASGEEGGRVPK.[A]	3xPhospho [S11(99.2); S18(100); S]	2.0889e-05	0.000116015	1	1	1	P35269	P35269 [207-233]	P35269 3xPhospho [S217(99.2); S224(100); S]	1	3099.15749	High	High	7.848e-05	1.015e-05	4.22
False	High	[K].LHDFLAHSSEESEETSSPPR.[L]	1xPhospho [S8(100)]	2.91462e-09	0.000116015	1	1	2	P46100	P46100 [18-37]	P46100 1xPhospho [S25(100)]	0	2334.98743	High	High	7.848e-05	1.416e-09	4.46
False	High	[K].LGVIEDHSNR.[T]		0.000120108	0.000116015	1	2	1	P14625	P14625 [494-503]		0	1139.58036	High	High	7.848e-05	5.847e-05	2.54
False	High	[K].IGTLHTSPDLK.[V]	1xPhospho [S7(99.7)]	4.90429e-05	0.000116015	1	1	1	Q9UPZ3	Q9UPZ3 [557-567]	Q9UPZ3 1xPhospho [S563(99.7)]	0	1261.61879	High	High	7.848e-05	2.384e-05	3.76
False	High	[R].LGSYSGPTSVSR.[Q]	1xPhospho [S3(100)]	0.000741995	0.000116015	1	1	1	Q9BZ23	Q9BZ23 [187-198]	Q9BZ23 1xPhospho [S189(100)]	0	1290.57257	High	High	7.848e-05	0.0003631	2.05
False	High	[R].LGSVDSFER.[S]	1xPhospho [S6(100)]	0.000129052	0.000116015	1	1	7	O60343	O60343 [586-594]	O60343 1xPhospho [S591(100)]	0	1089.46123	High	High	7.848e-05	6.276e-05	2.59
False	High	[R].LGSSSNLQFK.[A]	1xPhospho [S3(100)]	0.000337354	0.000116015	1	1	1	Q8TDM6	Q8TDM6 [1261-1270]	Q8TDM6 1xPhospho [S1263(100)]	0	1160.53473	High	High	7.848e-05	0.0001643	2.48
False	High	[R].LGSSGLGSASSIQAAVR.[Q]	1xPhospho [S8(100)]	6.27261e-07	0.000116015	1	1	1	Q7Z6Z7	Q7Z6Z7 [3750-3766]	Q7Z6Z7 1xPhospho [S3757(100)]	0	1640.80034	High	High	7.848e-05	3.056e-07	4.36
False	High	[R].LGSQPIRASNPDLR.[R]	1xPhospho [S9(100)]	0.000919129	0.000116015	1	1	2	Q9UKE5	Q9UKE5 [699-712]	Q9UKE5 1xPhospho [S707(100)]	1	1603.7952	High	High	7.848e-05	0.0004504	3.01
False	High	[R].LGSPVDNLEDMDRDDLTDDSVFTR.[S]	1xPhospho [S3(100)]	3.31424e-08	0.000116015	1	1	2	Q5VUA4	Q5VUA4 [171-194]	Q5VUA4 1xPhospho [S173(100)]	1	2805.19207	High	High	7.848e-05	1.61e-08	3.63
False	High	[R].IGSPLSPKKNSETSILQAMSR.[G]	2xPhospho [S3(100); S6(100)]	0.00013484	0.000116015	1	1	1	Q659C4	Q659C4 [338-358]	Q659C4 2xPhospho [S340(100); S343(100)]	2	2404.1343	High	High	7.848e-05	6.556e-05	2.91
False	High	[R].LGSPLAVDEALR.[R]	1xPhospho [S3(100)]	0.000643283	0.000116015	1	1	1	Q7RTP6	Q7RTP6 [1308-1319]	Q7RTP6 1xPhospho [S1310(100)]	0	1320.65591	High	High	7.848e-05	0.0003142	1.83
False	High	[R].LGSLSARSDSEATISR.[S]	2xPhospho [S3(100); S8(100)]	0.00020482	0.000116015	1	1	3	Q5SW79	Q5SW79 [1158-1173]	Q5SW79 2xPhospho [S1160(100); S1165(100)]	1	1809.77796	High	High	7.848e-05	9.966e-05	3.54
False	High	[R].LGSLSARSDSEATISR.[S]	1xPhospho [S8(100)]	5.93003e-07	0.000116015	1	1	3	Q5SW79	Q5SW79 [1158-1173]	Q5SW79 1xPhospho [S1165(100)]	1	1729.81163	High	High	7.848e-05	2.88e-07	3.3
False	High	[R].LGSASSSHGSIQESHKASRDPSPIQDGNEDMK.[A]	2xPhospho [S3(96.5); S22(99.9)]	0.000176796	0.000116015	1	1	1	Q16566	Q16566 [339-370]	Q16566 2xPhospho [S341(96.5); S360(99.9)]	2	3512.47851	High	High	7.848e-05	8.626e-05	4.36
False	High	[R].LGSAEQSSPDLSFLVVK.[N]	1xPhospho [S3(100)]	3.07154e-06	0.000116015	1	1	2	Q96LW4	Q96LW4 [253-269]	Q96LW4 1xPhospho [S255(100)]	0	1856.90414	High	High	7.848e-05	1.493e-06	3.33
False	High	[R].LGQVASSLFR.[G]		0.000241981	0.000116015	1	1	1	P42696	P42696 [35-44]		0	1077.60512	High	High	7.848e-05	0.0001177	2.42
False	High	[R].LGQERDPGGITAGSTDEPPMLTK.[E]	1xOxidation [M20]	6.76789e-09	0.000116015	1	1	2	Q8WUZ0	Q8WUZ0 [143-165]		1	2386.15548	High	High	7.848e-05	3.288e-09	5.1
False	High	[R].LGQERDPGGITAGSTDEPPMLTK.[E]		1.83055e-07	0.000116015	1	1	4	Q8WUZ0	Q8WUZ0 [143-165]		1	2370.16056	High	High	7.848e-05	8.909e-08	3.14
False	High	[R].IKAAVPSIK.[F]		0.000302046	0.000116015	1	1	1	P00558	P00558 [40-48]		1	926.60333	High	High	7.848e-05	0.0001474	1.73
False	High	[R].IKAGPFHSER.[R]		0.000816673	0.000116015	1	1	1	O75970	O75970 [1806-1815]		1	1141.61127	High	High	7.848e-05	0.0003986	1.33
False	High	[R].LKATVTPSPVK.[G]	1xPhospho [S8(100)]	2.23622e-05	0.000116015	1	1	3	Q9H1E3	Q9H1E3 [174-184]	Q9H1E3 1xPhospho [S181(100)]	1	1220.66502	High	High	7.848e-05	1.09e-05	2.98
False	High	[R].LKATVTPSPVKGK.[G]	1xDehydrated [S8(100)]	6.66146e-06	0.000116015	1	1	1	Q9H1E3	Q9H1E3 [174-186]	Q9H1E3 1xDehydrated [S181(100)]	2	1307.80455	High	High	7.848e-05	3.247e-06	2.55
False	High	[R].LKKLSVPTSDEEDEVPAPKPR.[G]	3xPhospho [S5(100); T8(100); S9(100)]	5.32071e-08	0.000116015	1	1	10	Q8NE71	Q8NE71 [101-121]	Q8NE71 3xPhospho [S105(100); T108(100); S109(100)]	2	2575.14936	High	High	7.848e-05	2.585e-08	4.77
False	High	[R].LKKLSVPTSDEEDEVPAPKPR.[G]	2xPhospho [S5(100); S9(99.1)]	1.15416e-06	0.000116015	1	1	6	Q8NE71	Q8NE71 [101-121]	Q8NE71 2xPhospho [S105(100); S109(99.1)]	2	2495.18303	High	High	7.848e-05	5.608e-07	3.39
False	High	[K].LKKDNQESSDAELSSSEYIK.[T]	1xPhospho [S9(99.2)]	0.00020482	0.000116015	1	1	1	Q96JM3	Q96JM3 [619-638]	Q96JM3 1xPhospho [S627(99.2)]	2	2351.06501	High	High	7.848e-05	9.97e-05	2.65
False	High	[K].IKGSSPGIQDTLEAEDGAFETDEAPEDR.[I]	1xPhospho [S5(99.4)]	2.04769e-09	0.000116015	1	1	2	Q9UNX4	Q9UNX4 [237-264]	Q9UNX4 1xPhospho [S241(99.4)]	1	3057.32084	High	High	7.848e-05	9.967e-10	4.3
False	High	[R].LKGQEDSLASAVDAATEQK.[T]	1xPhospho [S7(100)]	0.000102379	0.000116015	1	1	1	Q8WUD4	Q8WUD4 [143-161]	Q8WUD4 1xPhospho [S149(100)]	1	2040.94852	High	High	7.848e-05	4.993e-05	3.02
False	High	[R].LKGQEDSLASAVDAATEQK.[T]		8.00804e-11	0.000116015	1	1	4	Q8WUD4	Q8WUD4 [143-161]		1	1960.98219	High	High	7.848e-05	3.895e-11	3.12
False	High	[K].LKGKDETDSPTVHLGLDSDSESELVIDLGEDHSGR.[E]	2xPhospho [S18(98.8); S/T]	6.44905e-10	0.000116015	1	1	2	Q9ULU4	Q9ULU4 [690-724]	Q9ULU4 2xPhospho [S707(98.8); S/T]	2	3910.72672	High	High	7.848e-05	3.132e-10	4.63
False	High	[K].LKGDDLQAIKK.[E]		1.41584e-05	0.000116015	1	1	2	P07910	P07910 [188-198]		2	1228.72596	High	High	7.848e-05	6.883e-06	2.81
False	High	[R].LKGASENEEEDDDYNKPLDPNSDDEK.[I]	2xPhospho [S5(100); S22(100)]	0.000753492	0.000116015	1	1	1	P78426	P78426 [313-338]	P78426 2xPhospho [S317(100); S334(100)]	1	3126.19842	High	High	7.848e-05	0.0003684	3.37
False	High	[K].LKFSDEEDGRDSDEEGAEGHR.[D]	2xPhospho [S4(100); S12(100)]	6.80953e-05	0.000116015	1	1	3	P48634	P48634 [339-359]	P48634 2xPhospho [S342(100); S350(100)]	2	2537.94538	High	High	7.848e-05	3.319e-05	3.24
False	High	[K].LKFSDDEEEEEVVKDGRPK.[W]	1xPhospho [S4(100)]	4.16477e-10	0.000116015	1	1	5	Q5JSZ5	Q5JSZ5 [385-403]	Q5JSZ5 1xPhospho [S388(100)]	2	2329.05953	High	High	7.848e-05	2.026e-10	3.82
False	High	[K].LKFSDDEEEEEVVK.[D]	1xPhospho [S4(100)]	4.11591e-08	0.000116015	1	1	1	Q5JSZ5	Q5JSZ5 [385-398]	Q5JSZ5 1xPhospho [S388(100)]	1	1775.76228	High	High	7.848e-05	2.005e-08	2.87
False	High	[K].IKEKGSFSDTGLGDGK.[M]	1xPhospho [S6(99.6)]	7.72715e-06	0.000116015	1	1	2	Q9Y2W1	Q9Y2W1 [372-387]	Q9Y2W1 1xPhospho [S377(99.6)]	2	1718.79967	High	High	7.848e-05	3.755e-06	3.52
False	High	[K].IKEEVLSESEAENQQAGAAALAPEIVIK.[V]	1xPhospho [S7(100)]	1.14035e-06	0.000116015	1	1	1	Q9UJX5	Q9UJX5 [771-798]	Q9UJX5 1xPhospho [S777(100)]	1	3017.50785	High	High	7.848e-05	5.55e-07	4.05
False	High	[K].IEENSLKEEESIEGEKEVK.[S]	1xPhospho [S5(100)]	3.02265e-06	0.000116015	1	1	1	Q14839	Q14839 [1566-1584]	Q14839 1xPhospho [S1570(100)]	2	2299.05886	High	High	7.848e-05	1.468e-06	4.11
False	High	[R].IKEEPVSEEGEEDEEQEAEEEPMDTSPSGLHSK.[L]	2xPhospho [S7(100); S26(100)]	6.07442e-06	0.000116015	1	1	1	Q9NVU0	Q9NVU0 [497-529]	Q9NVU0 2xPhospho [S503(100); S522(100)]	1	3860.51407	High	High	7.848e-05	2.955e-06	3.81
False	High	[R].IKEEPVSEEGEEDEEQEAEEEPMDTSPSGLHSK.[L]	1xPhospho [S7(100)]	1.39318e-09	0.000116015	1	1	1	Q9NVU0	Q9NVU0 [497-529]	Q9NVU0 1xPhospho [S503(100)]	1	3780.54774	High	High	7.848e-05	6.767e-10	6.2
False	High	[R].IKEELIAQGLLESEDRPAEDSEDEVLAELR.[K]	1xPhospho [S21(100)]	6.7408e-09	0.000116015	1	1	1	O75528	O75528 [318-347]	O75528 1xPhospho [S338(100)]	1	3476.66799	High	High	7.848e-05	3.274e-09	4.04
False	High	[R].IKEEEPDPEEWQLSGDSTLNTNDLTHLR.[V]	2xPhospho [S14(100); S/T]	4.3195e-06	0.000116015	1	1	1	Q02447	Q02447 [550-577]	Q02447 2xPhospho [S563(100); S/T]	1	3426.47743	High	High	7.848e-05	2.103e-06	3.26
False	High	[R].LKDREDADIQR.[E]		0.000357904	0.000116015	1	1	1	Q12789	Q12789 [1819-1829]		2	1358.70227	High	High	7.848e-05	0.0001745	2.5
False	High	[R].LKDRDPEFYK.[F]		1.57773e-05	0.000116015	1	1	2	Q9Y3T9	Q9Y3T9 [76-85]		2	1310.67393	High	High	7.848e-05	7.686e-06	3.21
False	High	[K].IKDLSTVEALQNLK.[N]		1.95206e-06	0.000116015	1	1	2	Q9BTT0	Q9BTT0 [100-113]		1	1571.9003	High	High	7.848e-05	9.477e-07	3.03
False	High	[K].LKDISTLEPLKK.[L]		0.000517457	0.000116015	1	1	2	Q92688	Q92688 [100-111]		2	1384.84099	High	High	7.848e-05	0.0002529	1.76
False	High	[K].IKDLSTIEPLK.[KQ]		0.000234423	0.000116015	2	4	2	P39687; Q92688	P39687 [100-110]; Q92688 [100-110]		1	1256.74603	High	High	7.848e-05	0.000114	1.54
False	High	[K].LKDLGHPVEEEDELESGDQEDEDDESEDPGKDLDHI.[-]	1xPhospho [S16(100)]	6.36742e-16	0.000116015	1	1	5	O60763	O60763 [927-962]	O60763 1xPhospho [S942(100)]	2	4157.69903	High	High	7.848e-05	3.089e-16	7.6
False	High	[K].LKDLFDYSPPLHK.[N]	1xPhospho [S8(100)]	6.71531e-07	0.000116015	1	1	19	Q9NYF8	Q9NYF8 [505-517]	Q9NYF8 1xPhospho [S512(100)]	1	1652.80839	High	High	7.848e-05	3.264e-07	3.57
False	High	[K].LKDLFDYSPPLHK.[N]	1xDehydrated [S8(100)]	3.20752e-05	0.000116015	1	1	1	Q9NYF8	Q9NYF8 [505-517]	Q9NYF8 1xDehydrated [S512(100)]	1	1554.83149	High	High	7.848e-05	1.561e-05	2.15
False	High	[R].LKCGSGPVHISGQHLVAVEEDAESEDEEEEDVK.[L]	1xCarbamidomethyl [C3]; 1xPhospho [S24(100)]	4.65768e-14	0.000116015	1	1	6	P06748	P06748 [102-134]	P06748 1xPhospho [S125(100)]	1	3701.61604	High	High	7.848e-05	2.262e-14	8.77
False	High	[R].LKATVTPSPVKGK.[G]	2xPhospho [T6(100); S8(100)]	0.000744854	0.000116015	1	1	12	Q9H1E3	Q9H1E3 [174-186]	Q9H1E3 2xPhospho [T179(100); S181(100)]	2	1485.74777	High	High	7.848e-05	0.0003635	3.1
False	High	[R].LKATVTPSPVKGK.[G]	1xPhospho [S8(100)]	4.1662e-07	0.000116015	1	1	12	Q9H1E3	Q9H1E3 [174-186]	Q9H1E3 1xPhospho [S181(100)]	2	1405.78144	High	High	7.848e-05	2.024e-07	4.11
False	High	[R].IKEEPVSEEGEEDEEQEAEEEPMDTSPSGLHSK.[L]	1xOxidation [M23]; 1xPhospho [S7(100)]	1.29136e-06	0.000116015	1	1	1	Q9NVU0	Q9NVU0 [497-529]	Q9NVU0 1xPhospho [S503(100)]	1	3796.54266	High	High	7.848e-05	6.275e-07	4.25
False	High	[K].IEENSLKEEESIEGEKEVK.[S]		4.81015e-13	0.000116015	1	1	2	Q14839	Q14839 [1566-1584]		2	2219.09253	High	High	7.848e-05	2.336e-13	5.64
False	High	[K].IEENSLKEEESIEGEK.[E]		2.63727e-06	0.000116015	1	1	1	Q14839	Q14839 [1566-1581]		1	1862.88656	High	High	7.848e-05	1.283e-06	2.14
False	High	[K].LEELEKEEELR.[T]		9.95563e-05	0.000116015	1	1	3	Q9BZE4	Q9BZE4 [450-460]		1	1416.72167	High	High	7.848e-05	4.845e-05	2.57
False	High	[K].KVEEAEPEEFVVEK.[V]		0.000103201	0.000116015	1	1	1	Q13185	Q13185 [21-34]		1	1661.82686	High	High	7.848e-05	5.018e-05	3.4
False	High	[K].KVEAPETNIDKTPK.[K]	1xPhospho [T12(100)]	3.93469e-05	0.000116015	1	1	1	O75152	O75152 [310-323]	O75152 1xPhospho [T321(100)]	2	1649.81459	High	High	7.848e-05	1.915e-05	4.2
False	High	[R].KVDSPFGPGSPSK.[G]	2xPhospho [S4(100); S10(99.5)]	0.000929659	0.000116015	1	1	1	Q9UGJ0	Q9UGJ0 [62-74]	Q9UGJ0 2xPhospho [S65(100); S71(99.5)]	1	1462.6015	High	High	7.848e-05	0.0004554	3.63
False	High	[K].KVDQPPEAK.[K]		2.3653e-05	0.000116015	1	1	1	Q92598	Q92598 [577-585]		1	1011.54694	High	High	7.848e-05	1.151e-05	2.7
False	High	[R].KVDEGAGDSAAVASGGAQTLALAGSPAPSGHPK.[A]	1xPhospho [S25(100)]	6.65938e-10	0.000116015	1	1	1	Q9NZT2	Q9NZT2 [460-492]	Q9NZT2 1xPhospho [S484(100)]	1	3054.4528	High	High	7.848e-05	3.243e-10	5.96
False	High	[K].KVDAQSSAGEEDVLLSK.[S]		1.5909e-06	0.000116015	1	1	1	Q8NFA0	Q8NFA0 [1344-1360]		1	1775.90215	High	High	7.848e-05	7.735e-07	3.39
False	High	[K].KVAAIEALNDGELQK.[A]		3.42073e-12	0.000116015	1	2	3	P50502	P50502 [118-132]		1	1598.87481	High	High	7.848e-05	1.663e-12	3.62
False	High	[K].KTVFPGAVPVLPASPPPKDSLR.[S]	1xPhospho [S14(100)]	5.19474e-07	0.000116015	1	1	1	Q9UBC2	Q9UBC2 [216-237]	Q9UBC2 1xPhospho [S229(100)]	2	2353.26794	High	High	7.848e-05	2.525e-07	4.06
False	High	[K].KTVEDEDQDSEEEKDNDSYIK.[E]	1xPhospho [S10(100)]	5.38574e-06	0.000116015	1	1	1	Q9Y5T5	Q9Y5T5 [406-426]	Q9Y5T5 1xPhospho [S415(100)]	2	2596.04579	High	High	7.848e-05	2.617e-06	3.59
False	High	[R].KTSSVSSISQVSPER.[G]	2xPhospho [S3(100); S9(98.7)]	0.000227098	0.000116015	1	1	1	P42356	P42356 [254-268]	P42356 2xPhospho [S256(100); S262(98.7)]	1	1751.76125	High	High	7.848e-05	0.0001106	2.44
False	High	[R].KTSSVSSISQVSPER.[G]	1xPhospho [S3(99.2)]	8.54212e-06	0.000116015	1	1	2	P42356	P42356 [254-268]	P42356 1xPhospho [S256(99.2)]	1	1671.79492	High	High	7.848e-05	4.148e-06	2.86
False	High	[R].KTSSDDESEEDEDDLLQR.[T]	3xPhospho [S3(100); S4(100); S8(100)]	6.22249e-07	0.000116015	1	1	5	Q9Y5J1	Q9Y5J1 [203-220]	Q9Y5J1 3xPhospho [S205(100); S206(100); S210(100)]	1	2350.78846	High	High	7.848e-05	3.023e-07	2.96
False	High	[R].KTSSDDESEEDEDDLLQR.[T]	2xPhospho [S4(100); S8(100)]	2.77795e-08	0.000116015	1	1	5	Q9Y5J1	Q9Y5J1 [203-220]	Q9Y5J1 2xPhospho [S206(100); S210(100)]	1	2270.82213	High	High	7.848e-05	1.351e-08	4.03
False	High	[R].KTSSDDESEEDEDDLLQR.[T]	1xPhospho [S8(100)]	4.87067e-09	0.000116015	1	1	2	Q9Y5J1	Q9Y5J1 [203-220]	Q9Y5J1 1xPhospho [S210(100)]	1	2190.8558	High	High	7.848e-05	2.364e-09	3.22
False	High	[R].KTSQSEEEEAPR.[G]	1xPhospho [T/S]	0.000269307	0.000116015	1	1	1	Q7RTP6	Q7RTP6 [683-694]		1	1470.61081	High	High	7.848e-05	0.0001312	2.24
False	High	[R].KTSPASLDFPESQKSSR.[G]	2xPhospho [S3(99.2); S/T]	1.28619e-06	0.000116015	1	1	3	Q96JM3	Q96JM3 [457-473]	Q96JM3 2xPhospho [S459(99.2); S/T]	2	2024.87259	High	High	7.848e-05	6.263e-07	4.32
False	High	[R].KTSPASLDFPESQK.[S]	1xPhospho [S3(99.7)]	1.41618e-06	0.000116015	1	1	2	Q96JM3	Q96JM3 [457-470]	Q96JM3 1xPhospho [S459(99.7)]	1	1614.74109	High	High	7.848e-05	6.9e-07	3.02
False	High	[R].KTSIKSHMSGSPGPGGSNTAPSTPVIGGSDKPGMEEK.[A]	3xPhospho [S/T]	4.40689e-07	0.000116015	1	1	2	A0FGR8	A0FGR8 [683-719]		2	3850.64658	High	High	7.848e-05	2.143e-07	3.85
False	High	[R].KTSLDVSNSAEPGFLAPGAR.[S]	1xPhospho [T2(99.5)]	1.1918e-06	0.000116015	1	1	2	Q8NEY1	Q8NEY1 [646-665]	Q8NEY1 1xPhospho [T647(99.5)]	1	2097.00122	High	High	7.848e-05	5.807e-07	2.57
False	High	[K].KTSFDQDSDVDIFPSDFPTEPPSLPR.[T]	1xPhospho [S8(100)]	4.30009e-11	0.000116015	1	1	12	Q02880	Q02880 [1574-1599]	Q02880 1xPhospho [S1581(100)]	1	3017.3452	High	High	7.848e-05	2.092e-11	4.62
False	High	[K].KTQQLHPVLQKPSVFGNDSDDDDETSVSESLQR.[E]	1xPhospho [S19(99.3)]	8.40003e-14	0.000116015	1	1	6	Q9H0G5	Q9H0G5 [15-47]	Q9H0G5 1xPhospho [S33(99.3)]	1	3779.7396	High	High	7.848e-05	4.083e-14	8.06
False	High	[R].KTPEGRASPAPGSGHPEGPGAHLDMNSLDR.[A]	1xOxidation [M25]; 1xPhospho [S8(98.3)]	7.05918e-05	0.000116015	1	1	1	O94826	O94826 [84-113]	O94826 1xPhospho [S91(98.3)]	2	3134.41095	High	High	7.848e-05	3.437e-05	5.01
False	High	[R].KTPEGRASPAPGSGHPEGPGAHLDMNSLDR.[A]	1xPhospho [T2(99.2)]	3.12032e-09	0.000116015	1	1	4	O94826	O94826 [84-113]	O94826 1xPhospho [T85(99.2)]	2	3118.41603	High	High	7.848e-05	1.516e-09	3.9
False	High	[R].KTGSYGALAEITASKEGQK.[E]	1xPhospho [T/S/Y]	9.21849e-06	0.000116015	1	1	1	O14974	O14974 [442-460]		2	2018.97943	High	High	7.848e-05	4.477e-06	2.92
False	High	[R].KTGSYGALAEITASK.[E]	1xPhospho [S4(100)]	1.94408e-07	0.000116015	1	1	4	O14974	O14974 [442-456]	O14974 1xPhospho [S445(100)]	1	1576.76183	High	High	7.848e-05	9.45e-08	4.66
False	High	[R].KTGPAAAQVQVGK.[Q]		1.59715e-07	0.000116015	1	1	1	Q13428	Q13428 [458-470]		1	1254.71646	High	High	7.848e-05	7.755e-08	3.09
False	High	[K].KTESPIKLSPATPSR.[K]	2xPhospho [T2(99.6); S14(99.6)]	4.07913e-05	0.000116015	1	1	3	Q9Y6X9	Q9Y6X9 [722-736]	Q9Y6X9 2xPhospho [T723(99.6); S735(99.6)]	2	1771.83911	High	High	7.848e-05	1.989e-05	3.5
False	High	[K].KTESPIKLSPATPSR.[K]	1xPhospho [S4(99.7)]	0.000430539	0.000116015	1	1	1	Q9Y6X9	Q9Y6X9 [722-736]	Q9Y6X9 1xPhospho [S725(99.7)]	2	1691.87278	High	High	7.848e-05	0.0002102	1.98
False	High	[K].KTEKEESTEVLK.[A]		5.56137e-07	0.000116015	1	1	2	P20810	P20810 [250-261]		2	1420.75297	High	High	7.848e-05	2.701e-07	3.08
False	High	[K].KVEEDLKADEPSSEESDLEIDK.[E]	2xPhospho [S13(100); S16(100)]	1.36049e-06	0.000116015	1	1	4	P50502	P50502 [64-85]	P50502 2xPhospho [S76(100); S79(100)]	2	2665.10529	High	High	7.848e-05	6.609e-07	5.4
False	High	[K].KTEFLDLDNSPLSPPSPR.[T]	1xPhospho [S16(100)]	3.67564e-05	0.000116015	1	1	4	Q8NCF5	Q8NCF5 [189-206]	Q8NCF5 1xPhospho [S204(100)]	1	2092.99508	High	High	7.848e-05	1.79e-05	3.0
False	High	[K].KVEEDLKADEPSSEESDLEIDK.[E]	3xPhospho [S12(100); S13(100); S16(100)]	3.15883e-07	0.000116015	1	1	2	P50502	P50502 [64-85]	P50502 3xPhospho [S75(100); S76(100); S79(100)]	2	2745.07162	High	High	7.848e-05	1.536e-07	5.22
False	High	[K].KVEEEQEADEEDVSEEEAESKEGTNK.[D]	1xPhospho [S14(100)]	2.30984e-08	0.000116015	1	1	1	Q9H3N1	Q9H3N1 [234-259]	Q9H3N1 1xPhospho [S247(100)]	2	3047.23723	High	High	7.848e-05	1.125e-08	3.76
False	High	[R].KYESDEDSLGSSGR.[V]	1xPhospho [S8(100)]	3.38177e-07	0.000116015	1	1	2	O00418	O00418 [467-480]	O00418 1xPhospho [S474(100)]	1	1609.63775	High	High	7.848e-05	1.646e-07	3.73
False	High	[K].KYDLESASAILPSSAIEDPDLGSLGK.[M]	1xPhospho [S8(100)]	5.32071e-08	0.000116015	1	1	1	Q9BXF6	Q9BXF6 [202-227]	Q9BXF6 1xPhospho [S209(100)]	1	2756.32776	High	High	7.848e-05	2.592e-08	4.14
False	High	[R].KWPQQVVQKKPAQEETEETSSQESAEED.[-]	2xPhospho [S20(97.6); S24(98.8)]	3.30097e-08	0.000116015	1	1	2	P52926	P52926 [82-109]	P52926 2xPhospho [S101(97.6); S105(98.8)]	2	3405.44071	High	High	7.848e-05	1.603e-08	4.66
False	High	[R].KWPQQVVQK.[K]		0.000381174	0.000116015	1	1	18	P52926	P52926 [82-90]		1	1140.6524	High	High	7.848e-05	0.0001856	2.02
False	High	[K].KWDGSEEDEDNSK.[K]	1xPhospho [S5(100)]	4.64291e-06	0.000116015	1	1	1	O60841	O60841 [160-172]	O60841 1xPhospho [S164(100)]	1	1618.59047	High	High	7.848e-05	2.259e-06	3.61
False	High	[R].KVYEDSGIPLPAESPK.[K]	1xPhospho [S14(100)]	1.08217e-08	0.000116015	1	1	2	Q8IXM2	Q8IXM2 [83-98]	Q8IXM2 1xPhospho [S96(100)]	1	1809.86702	High	High	7.848e-05	5.264e-09	3.8
False	High	[R].KVVGSMPTAGSAGSVPENLNLFPEPGSK.[S]	1xPhospho [S14(98)]	0.000227098	0.000116015	1	1	2	Q8WU79	Q8WU79 [227-254]	Q8WU79 1xPhospho [S240(98)]	1	2850.37434	High	High	7.848e-05	0.0001105	2.65
False	High	[K].KVVEAVNSDSDSEFGIPKK.[T]	2xPhospho [S8(100); S10(100)]	3.46433e-06	0.000116015	1	1	2	Q02880	Q02880 [1515-1533]	Q02880 2xPhospho [S1522(100); S1524(100)]	2	2208.98254	High	High	7.848e-05	1.683e-06	3.36
False	High	[K].KVVEAVNSDSDSEFGIPK.[K]	2xPhospho [S8(100); S10(100)]	5.29879e-09	0.000116015	1	1	5	Q02880	Q02880 [1515-1532]	Q02880 2xPhospho [S1522(100); S1524(100)]	1	2080.88757	High	High	7.848e-05	2.573e-09	4.72
False	High	[R].KVVDYSQFQESDDADEDYGRDSGPPTK.[K]	1xPhospho [S11(100)]	5.23233e-14	0.000116015	1	1	9	Q9H1E3	Q9H1E3 [9-35]	Q9H1E3 1xPhospho [S19(100)]	2	3128.30044	High	High	7.848e-05	2.541e-14	5.94
False	High	[R].KVVDYSQFQESDDADEDYGR.[D]	2xPhospho [S6(100); S11(100)]	4.94372e-05	0.000116015	1	1	1	Q9H1E3	Q9H1E3 [9-28]	Q9H1E3 2xPhospho [S14(100); S19(100)]	1	2525.93817	High	High	7.848e-05	2.408e-05	3.73
False	High	[R].KVVDYSQFQESDDADEDYGR.[D]	1xPhospho [S11(100)]	9.44398e-07	0.000116015	1	1	12	Q9H1E3	Q9H1E3 [9-28]	Q9H1E3 1xPhospho [S19(100)]	1	2445.97183	High	High	7.848e-05	4.6e-07	3.01
False	High	[R].KVVDYSQFQESDDADEDYGR.[D]		4.38619e-13	0.000116015	1	1	2	Q9H1E3	Q9H1E3 [9-28]		1	2366.0055	High	High	7.848e-05	2.134e-13	4.13
False	High	[K].KVTKNEEPSEEEIDAPKPK.[K]	1xPhospho [S9(100)]	5.789e-07	0.000116015	1	1	3	Q9NR30	Q9NR30 [113-131]	Q9NR30 1xPhospho [S121(100)]	2	2248.07445	High	High	7.848e-05	2.813e-07	4.4
False	High	[R].KVTGTEGSSSTLVDYTSTSSTGGSPVRK.[S]	1xPhospho [S24(100)]	1.68147e-13	0.000116015	1	1	1	Q7Z6E9	Q7Z6E9 [1254-1281]	Q7Z6E9 1xPhospho [S1277(100)]	2	2869.34627	High	High	7.848e-05	8.167e-14	6.47
False	High	[R].KVTAEADSSSPTGILATSESK.[S]	1xPhospho [S/T]	0.000874776	0.000116015	1	1	1	A0MZ66	A0MZ66 [485-505]		1	2159.01151	High	High	7.848e-05	0.0004278	2.0
False	High	[K].KVSMGKPDPLRDSGTDDQEEEPLER.[D]	1xPhospho [S/T]	5.57463e-05	0.000116015	1	1	1	Q8TDP1	Q8TDP1 [90-114]		2	2908.30302	High	High	7.848e-05	2.71e-05	4.69
False	High	[R].KVSGDSSHTETTAEEVPEDPLLK.[A]	2xPhospho [S3(99.7); S/T]	3.57399e-05	0.000116015	1	1	1	Q6W2J9	Q6W2J9 [1137-1159]	Q6W2J9 2xPhospho [S1139(99.7); S/T]	1	2629.13178	High	High	7.848e-05	1.74e-05	2.49
False	High	[R].KVSGDSSHTETTAEEVPEDPLLK.[A]	1xPhospho [S/T]	1.87493e-08	0.000116015	1	1	2	Q6W2J9	Q6W2J9 [1137-1159]		1	2549.16545	High	High	7.848e-05	9.107e-09	5.8
False	High	[R].KVQVAALQASPPLDQDDR.[A]	1xPhospho [S10(100)]	3.0961e-07	0.000116015	1	1	3	Q9UDY2	Q9UDY2 [121-138]	Q9UDY2 1xPhospho [S130(100)]	1	2030.99066	High	High	7.848e-05	1.508e-07	3.7
False	High	[K].KVQIPVSRPDPEPVSDNEEDSYDEEIHDPR.[S]	2xPhospho [S15(100); S21(100)]	7.24717e-07	0.000116015	1	1	2	Q07157	Q07157 [111-140]	Q07157 2xPhospho [S125(100); S131(100)]	1	3651.55239	High	High	7.848e-05	3.529e-07	4.08
False	High	[R].KVQAEDEANGLQTTPASR.[A]	1xPhospho [S17(100)]	5.62809e-08	0.000116015	1	1	2	P30622	P30622 [127-144]	P30622 1xPhospho [S143(100)]	1	1994.91789	High	High	7.848e-05	2.742e-08	4.46
False	High	[K].KVPVQEIDDDFFPSSGEEAEAASVGEGGGGGRK.[V]	2xPhospho [S14(100); S15(100)]	3.09391e-05	0.000116015	1	2	1	Q03468	Q03468 [416-448]	Q03468 2xPhospho [S429(100); S430(100)]	2	3481.48324	High	High	7.848e-05	1.505e-05	2.51
False	High	[K].KVPVPEGLDLDAWINEPLSDSESEDERPR.[A]	3xPhospho [S19(100); S21(100); S23(100)]	1.73753e-07	0.000116015	1	1	21	O14617	O14617 [614-642]	O14617 3xPhospho [S632(100); S634(100); S636(100)]	1	3532.4958	High	High	7.848e-05	8.433e-08	6.19
False	High	[K].KVPVPEGLDLDAWINEPLSDSESEDERPR.[A]	2xPhospho [S19(100); S21(100)]	1.17263e-05	0.000116015	1	1	3	O14617	O14617 [614-642]	O14617 2xPhospho [S632(100); S634(100)]	1	3452.52947	High	High	7.848e-05	5.711e-06	4.4
False	High	[K].KVLSDSEDEEKDADVPGTSTR.[K]	2xPhospho [S4(100); S6(100)]	3.15652e-05	0.000116015	1	1	2	Q8WWQ0	Q8WWQ0 [1278-1298]	Q8WWQ0 2xPhospho [S1281(100); S1283(100)]	2	2438.00077	High	High	7.848e-05	1.535e-05	3.7
False	High	[R].KVELSESEEDKGGK.[M]	2xPhospho [S5(100); S7(100)]	4.87186e-06	0.000116015	1	1	3	Q8IYB3	Q8IYB3 [459-472]	Q8IYB3 2xPhospho [S463(100); S465(100)]	2	1694.69217	High	High	7.848e-05	2.37e-06	4.45
False	High	[R].KVELSESEEDKGGK.[M]	1xPhospho [S5(100)]	1.54065e-06	0.000116015	1	1	3	Q8IYB3	Q8IYB3 [459-472]	Q8IYB3 1xPhospho [S463(100)]	2	1614.72584	High	High	7.848e-05	7.487e-07	4.29
False	High	[R].KVEGNFNPFASPQK.[N]	1xPhospho [S11(100)]	0.00015941	0.000116015	1	1	2	Q9H6K1	Q9H6K1 [205-218]	Q9H6K1 1xPhospho [S215(100)]	1	1642.7625	High	High	7.848e-05	7.75e-05	3.64
False	High	[K].KVEEEQEADEEDVSEEEAESK.[E]	1xPhospho [S14(100)]	9.52006e-07	0.000116015	1	1	1	Q9H3N1	Q9H3N1 [234-254]	Q9H3N1 1xPhospho [S247(100)]	1	2517.9876	High	High	7.848e-05	4.625e-07	4.24
False	High	[R].KTDFPIK.[N]		0.000736309	0.000116015	1	1	1	P49757	P49757 [308-314]		1	848.48763	High	High	7.848e-05	0.0003599	2.48
False	High	[K].KTDFEVFDALMVDSQK.[C]		5.45094e-06	0.000116015	1	1	2	Q9Y478	Q9Y478 [157-172]		1	1872.90479	High	High	7.848e-05	2.655e-06	2.18
False	High	[R].KTASQLSENKPVKTEPLR.[A]	2xPhospho [S4(100); S7(100)]	9.3765e-05	0.000116015	1	1	1	P30414	P30414 [569-586]	P30414 2xPhospho [S572(100); S575(100)]	2	2186.06179	High	High	7.848e-05	4.573e-05	2.81
False	High	[R].KRSSSEDAESLAPR.[S]	2xPhospho [S3(100); S]	1.28104e-06	0.000116015	1	1	2	Q4G0J3	Q4G0J3 [296-309]	Q4G0J3 2xPhospho [S298(100); S]	2	1692.69899	High	High	7.848e-05	6.236e-07	4.41
False	High	[R].KRSSSEDAESLAPR.[S]	1xPhospho [S]	2.64769e-07	0.000116015	1	1	2	Q4G0J3	Q4G0J3 [296-309]		2	1612.73265	High	High	7.848e-05	1.29e-07	5.0
False	High	[R].KRSPSPSPTPEAK.[K]	2xPhospho [S3(100); S5(100)]	0.000116799	0.000116015	1	1	1	Q8TAQ2	Q8TAQ2 [300-312]	Q8TAQ2 2xPhospho [S302(100); S304(100)]	2	1541.67607	High	High	7.848e-05	5.694e-05	3.9
False	High	[R].KRSFGNPFEPQAR.[R]	1xPhospho [S3(100)]	0.000152576	0.000116015	1	1	1	Q8N5S9	Q8N5S9 [456-468]	Q8N5S9 1xPhospho [S458(100)]	2	1613.75842	High	High	7.848e-05	7.44e-05	2.77
False	High	[K].KRSESPPAELPSLR.[R]	1xPhospho [S3(99.6)]	6.33634e-05	0.000116015	1	1	1	Q14669	Q14669 [308-321]	Q14669 1xPhospho [S310(99.6)]	2	1646.82616	High	High	7.848e-05	3.084e-05	3.63
False	High	[R].KRQSPEPSPVTLGR.[R]	2xPhospho [S4(100); S8(100)]	0.000151365	0.000116015	1	1	1	Q9NRL2	Q9NRL2 [1410-1423]	Q9NRL2 2xPhospho [S1413(100); S1417(100)]	2	1711.79283	High	High	7.848e-05	7.363e-05	3.77
False	High	[R].KRQSPEPSPVTLGR.[R]	1xPhospho [S4(100)]	5.01053e-07	0.000116015	1	1	3	Q9NRL2	Q9NRL2 [1410-1423]	Q9NRL2 1xPhospho [S1413(100)]	2	1631.8265	High	High	7.848e-05	2.435e-07	4.66
False	High	[K].KRQLLDSDEEQEEDEGR.[N]	1xPhospho [S7(100)]	2.18411e-06	0.000116015	1	1	1	Q9UNS1	Q9UNS1 [1167-1183]	Q9UNS1 1xPhospho [S1173(100)]	2	2155.91393	High	High	7.848e-05	1.064e-06	3.68
False	High	[R].KRPEPSSDYDLSPAKQEPKPFDR.[L]	2xPhospho [S6(100); S7(100)]	0.000104445	0.000116015	1	1	2	Q6W2J9	Q6W2J9 [1399-1421]	Q6W2J9 2xPhospho [S1404(100); S1405(100)]	2	2847.27503	High	High	7.848e-05	5.089e-05	2.23
False	High	[K].KRPASLSTAPSEK.[G]		1.09975e-05	0.000116015	1	1	2	Q9UPN4	Q9UPN4 [110-122]		1	1371.75905	High	High	7.848e-05	5.351e-06	3.25
False	High	[R].KRILGSASPEEEQEKPILDRPTR.[I]	1xPhospho [S6(99.5)]	9.33007e-06	0.000116015	1	1	2	Q7Z422	Q7Z422 [100-122]	Q7Z422 1xPhospho [S105(99.5)]	2	2729.39818	High	High	7.848e-05	4.537e-06	4.83
False	High	[R].KRKPSPEPEGEVGPPK.[I]	1xPhospho [S5(100)]	6.82321e-08	0.000116015	1	1	3	Q7Z5L9	Q7Z5L9 [356-371]	Q7Z5L9 1xPhospho [S360(100)]	2	1811.90514	High	High	7.848e-05	3.322e-08	5.0
False	High	[R].KRESESESDETPPAAPQLIK.[K]	3xPhospho [S4(100); S6(100); S8(100)]	1.39331e-05	0.000116015	1	1	5	O60832	O60832 [448-467]	O60832 3xPhospho [S451(100); S453(100); S455(100)]	2	2452.00817	High	High	7.848e-05	6.776e-06	4.67
False	High	[R].KRESESESDETPPAAPQLIK.[K]	2xPhospho [S4(100); S6(100)]	9.51908e-08	0.000116015	1	1	4	O60832	O60832 [448-467]	O60832 2xPhospho [S451(100); S453(100)]	2	2372.04184	High	High	7.848e-05	4.63e-08	3.36
False	High	[R].KREEGSDIEDEDMEELLNDTR.[L]	1xOxidation [M13]; 1xPhospho [S6(100)]	3.10783e-09	0.000116015	1	1	2	Q8NHQ9	Q8NHQ9 [539-559]	Q8NHQ9 1xPhospho [S544(100)]	2	2619.07638	High	High	7.848e-05	1.51e-09	5.82
False	High	[R].KREEGSDIEDEDMEELLNDTR.[L]	1xPhospho [S6(100)]	5.47224e-08	0.000116015	1	1	1	Q8NHQ9	Q8NHQ9 [539-559]	Q8NHQ9 1xPhospho [S544(100)]	2	2603.08146	High	High	7.848e-05	2.658e-08	5.45
False	High	[R].KRAAVGQESPGGLEAGNAK.[A]	1xPhospho [S9(100)]	1.55887e-05	0.000116015	1	1	2	Q29RF7	Q29RF7 [1297-1315]	Q29RF7 1xPhospho [S1305(100)]	2	1919.93348	High	High	7.848e-05	7.6e-06	2.07
False	High	[R].KQSSSEISLAVER.[A]	1xPhospho [S3(100)]	1.47377e-05	0.000116015	1	1	3	P48634	P48634 [454-466]	P48634 1xPhospho [S456(100)]	1	1513.72578	High	High	7.848e-05	7.181e-06	2.63
False	High	[R].KQSLPATSIPTPASFK.[F]	1xPhospho [S3(100)]	4.58676e-08	0.000116015	1	1	4	P49792	P49792 [1507-1522]	P49792 1xPhospho [S1509(100)]	1	1752.89318	High	High	7.848e-05	2.234e-08	3.56
False	High	[R].KQSLGELIGTLNAAK.[V]	1xPhospho [S3(100)]	1.59696e-08	0.000116015	1	1	6	P60174	P60174 [56-70]	P60174 1xPhospho [S58(100)]	1	1622.85131	High	High	7.848e-05	7.768e-09	3.61
False	High	[R].KQSLGELIGTLNAAK.[V]		1.95912e-05	0.000116015	1	1	3	P60174	P60174 [56-70]		1	1542.88498	High	High	7.848e-05	9.515e-06	4.09
False	High	[R].KQSGSPTLDTAPNGR.[Y]	2xPhospho [S3(100); S5(100)]	2.96245e-07	0.000116015	1	1	2	Q9H2J7	Q9H2J7 [697-711]	Q9H2J7 2xPhospho [S699(100); S701(100)]	1	1688.70407	High	High	7.848e-05	1.443e-07	4.48
False	High	[R].KQSGSPTLDTAPNGR.[Y]	1xPhospho [S3(100)]	1.37696e-06	0.000116015	1	1	3	Q9H2J7	Q9H2J7 [697-711]	Q9H2J7 1xPhospho [S699(100)]	1	1608.73774	High	High	7.848e-05	6.698e-07	3.85
False	High	[K].KQSFDDNDSEELEDKDSK.[S]	2xPhospho [S3(100); S9(100)]	3.51815e-12	0.000116015	1	1	2	O60841	O60841 [105-122]	O60841 2xPhospho [S107(100); S113(100)]	2	2288.84795	High	High	7.848e-05	1.706e-12	6.68
False	High	[K].KQSFDDNDSEELEDKDSK.[S]	1xPhospho [S9(100)]	6.76472e-13	0.000116015	1	1	6	O60841	O60841 [105-122]	O60841 1xPhospho [S113(100)]	2	2208.88162	High	High	7.848e-05	3.282e-13	5.61
False	High	[R].KQSEADLAETRPDLK.[N]	1xPhospho [S3(100)]	7.25963e-05	0.000116015	1	1	1	Q6UX15	Q6UX15 [297-311]	Q6UX15 1xPhospho [S299(100)]	1	1780.84768	High	High	7.848e-05	3.537e-05	2.86
False	High	[R].KQQQEPTGEPSPK.[R]	1xPhospho [S11(100)]	2.98431e-05	0.000116015	1	1	2	P52926	P52926 [34-46]	P52926 1xPhospho [S44(100)]	1	1533.69448	High	High	7.848e-05	1.451e-05	4.13
False	High	[R].KQQHVISTEEGDMMETNSTDDEKSTAK.[S]	1xOxidation [M13]; 2xPhospho [S18(99.4); T19(99.4)]	0.000409121	0.000116015	1	1	1	Q9H0E3	Q9H0E3 [838-864]	Q9H0E3 2xPhospho [S855(99.4); T856(99.4)]	2	3215.27933	High	High	7.848e-05	0.0001995	1.99
False	High	[R].KQPPVSPGTALVGSQKEPSEVPTPK.[R]	2xPhospho [S6(100); T23(100)]	1.14035e-06	0.000116015	1	1	6	P17096	P17096 [31-55]	P17096 2xPhospho [S36(100); T53(100)]	2	2718.3151	High	High	7.848e-05	5.544e-07	3.97
False	High	[R].KRSVAVSDEEEVEEEAER.[R]	2xPhospho [S3(100); S7(100)]	3.75355e-07	0.000116015	1	1	2	Q9Y6X9	Q9Y6X9 [737-754]	Q9Y6X9 2xPhospho [S739(100); S743(100)]	2	2250.91631	High	High	7.848e-05	1.823e-07	4.42
False	High	[R].KRSVQEGENPDDGVR.[G]	1xPhospho [S3(100)]	4.51425e-07	0.000116015	1	1	2	P42696	P42696 [12-26]	P42696 1xPhospho [S14(100)]	2	1765.78648	High	High	7.848e-05	2.198e-07	3.84
False	High	[R].KRVSLEPHQGPGTPESK.[K]	1xPhospho [T13(100)]	2.50327e-06	0.000116015	1	1	2	Q14980	Q14980 [1988-2004]	Q14980 1xPhospho [T2000(100)]	2	1926.94332	High	High	7.848e-05	1.216e-06	4.16
False	High	[K].KSEAPAEVTHFSPK.[S]	1xPhospho [S12(100)]	9.03432e-09	0.000116015	1	1	1	Q6PID6	Q6PID6 [186-199]	Q6PID6 1xPhospho [S197(100)]	1	1607.74651	High	High	7.848e-05	4.39e-09	5.16
False	High	[R].KTASQLSENKPVKTEPLR.[A]		0.000189166	0.000116015	1	1	2	P30414	P30414 [569-586]		2	2026.12913	High	High	7.848e-05	9.219e-05	2.12
False	High	[R].KTASQLSENKPVK.[T]		1.68902e-05	0.000116015	1	1	2	P30414	P30414 [569-581]		1	1429.80092	High	High	7.848e-05	8.208e-06	2.55
False	High	[K].KTAHNSEADLEESFNEHELEPSSPK.[S]	2xPhospho [S22(100); S23(100)]	0.000210596	0.000116015	1	1	3	Q8IWS0	Q8IWS0 [133-157]	Q8IWS0 2xPhospho [S154(100); S155(100)]	1	2985.2187	High	High	7.848e-05	0.0001027	4.4
False	High	[K].KTAHNSEADLEESFNEHELEPSSPK.[S]	1xPhospho [S23(99.3)]	9.26476e-05	0.000116015	1	1	1	Q8IWS0	Q8IWS0 [133-157]	Q8IWS0 1xPhospho [S155(99.3)]	1	2905.25237	High	High	7.848e-05	4.515e-05	2.21
False	High	[K].KTAEEEELAEEK.[K]		0.000359316	0.000116015	1	1	1	Q76FK4	Q76FK4 [901-912]		1	1405.6693	High	High	7.848e-05	0.0001755	2.44
False	High	[R].KTAATAAAAAAEPPAPPPPPPPEEDPEQDSGPEDLPLVR.[L]	1xPhospho [S30(100)]	8.17029e-11	0.000116015	1	1	5	P06400	P06400 [8-46]	P06400 1xPhospho [S37(100)]	1	3976.8852	High	High	7.848e-05	3.966e-11	6.18
False	High	[K].KSTVLQQQYNR.[V]		6.32301e-06	0.000116015	1	1	2	Q9Y490	Q9Y490 [428-438]		1	1364.72809	High	High	7.848e-05	3.072e-06	2.58
False	High	[R].KSSTGSISNVLFSTQDPVEDAVFGEATNLKK.[N]	2xPhospho [S/T]	3.61962e-09	0.000116015	1	1	4	Q5VZ89	Q5VZ89 [998-1028]		2	3429.58625	High	High	7.848e-05	1.757e-09	5.87
False	High	[K].KSSPSVKPAVDPAAAK.[L]	1xPhospho [S]	6.17276e-07	0.000116015	1	1	3	Q6FI81	Q6FI81 [181-196]		1	1632.83566	High	High	7.848e-05	3.002e-07	3.67
False	High	[K].KSSPSLDSGDSDSEELPTFAFLK.[K]	3xPhospho [S8(100); S11(98.7); S/T]	0.000167213	0.000116015	1	1	1	Q96AY2	Q96AY2 [5-27]	Q96AY2 3xPhospho [S12(100); S15(98.7); S/T]	1	2697.06575	High	High	7.848e-05	8.138e-05	3.04
False	High	[R].KSPVFSDEDSDLDFDISKLEQQSK.[V]	2xPhospho [S6(100); S10(100)]	5.55881e-11	0.000116015	1	1	3	O00566	O00566 [162-185]	O00566 2xPhospho [S167(100); S171(100)]	2	2917.24279	High	High	7.848e-05	2.699e-11	7.54
False	High	[R].KSPVFSDEDSDLDFDISK.[L]	2xPhospho [S6(100); S10(100)]	1.16802e-07	0.000116015	1	1	1	O00566	O00566 [162-179]	O00566 2xPhospho [S167(100); S171(100)]	1	2203.87198	High	High	7.848e-05	5.683e-08	4.77
False	High	[R].KSPSGPVKSPPLSPVGTTPVK.[L]	3xPhospho [S9(100); T17(98.8); T18(100)]	4.79423e-07	0.000116015	1	1	1	Q9BVC5	Q9BVC5 [181-201]	Q9BVC5 3xPhospho [S189(100); T197(98.8); T198(100)]	2	2300.07401	High	High	7.848e-05	2.336e-07	6.81
False	High	[R].KSPSGPVKSPPLSPVGTTPVK.[L]	2xPhospho [S9(100); S13(100)]	4.91048e-08	0.000116015	1	1	5	Q9BVC5	Q9BVC5 [181-201]	Q9BVC5 2xPhospho [S189(100); S193(100)]	2	2220.10768	High	High	7.848e-05	2.386e-08	4.67
False	High	[R].KYIEIDSDEEPRGELLSLR.[D]	1xPhospho [S7(100)]	0.000391813	0.000116015	1	1	2	Q9NVU7	Q9NVU7 [579-597]	Q9NVU7 1xPhospho [S585(100)]	2	2342.12755	High	High	7.848e-05	0.0001909	4.03
False	High	[K].KSPDLGEYDPLTQADSDESEDDLVLNLQK.[N]	2xPhospho [S16(98.5); S19(100)]	1.86032e-06	0.000116015	1	1	2	A2RU67	A2RU67 [15-43]	A2RU67 2xPhospho [S30(98.5); S33(100)]	1	3394.44988	High	High	7.848e-05	9.055e-07	3.53
False	High	[K].KSIYNLNEDEELTHYGQSLADIEK.[H]		2.85739e-07	0.000116015	1	1	1	P78316	P78316 [116-139]		1	2809.35266	High	High	7.848e-05	1.387e-07	4.44
False	High	[K].KSLQKVDEEDSDEESHHDEMSEQEEELEDDPTVVK.[N]	2xPhospho [S11(98.7); S21(100)]	1.16346e-06	0.000116015	1	1	1	Q9P0P8	Q9P0P8 [96-130]	Q9P0P8 2xPhospho [S106(98.7); S116(100)]	2	4274.70037	High	High	7.848e-05	5.665e-07	4.42
False	High	[R].KSLPAPVAQRPDSPGGGLQAPGQK.[R]	1xPhospho [S13(100)]	3.84456e-08	0.000116015	1	1	2	Q5JVS0	Q5JVS0 [96-119]	Q5JVS0 1xPhospho [S108(100)]	1	2436.2395	High	High	7.848e-05	1.866e-08	5.4
False	High	[K].KSLLSHEFQDETDTEEETLYSSKH.[-]	2xPhospho [T12(100); T14(100)]	4.31839e-09	0.000116015	1	1	2	O75976	O75976 [1357-1380]	O75976 2xPhospho [T1368(100); T1370(100)]	2	3013.23876	High	High	7.848e-05	2.097e-09	4.6
False	High	[K].KSLDSDESEDEEDDYQQKR.[K]	2xPhospho [S5(100); S8(100)]	1.99875e-10	0.000116015	1	1	2	Q13442	Q13442 [56-74]	Q13442 2xPhospho [S60(100); S63(100)]	2	2475.90726	High	High	7.848e-05	9.72e-11	6.11
False	High	[K].KSLDSDESEDEEDDYQQKR.[K]	1xPhospho [S/Y]	4.58738e-06	0.000116015	1	1	1	Q13442	Q13442 [56-74]		2	2395.94093	High	High	7.848e-05	2.235e-06	3.25
False	High	[K].KSLDSDESEDEEDDYQQK.[R]	2xPhospho [S5(100); S8(100)]	1.17258e-08	0.000116015	1	1	4	Q13442	Q13442 [56-73]	Q13442 2xPhospho [S60(100); S63(100)]	1	2319.80615	High	High	7.848e-05	5.694e-09	5.35
False	High	[R].KSKDEEEDEESDDADDTPILKPVSLLR.[K]	1xPhospho [S11(100)]	1.08652e-08	0.000116015	1	1	3	Q92794	Q92794 [1103-1129]	Q92794 1xPhospho [S1113(100)]	2	3153.43587	High	High	7.848e-05	5.29e-09	4.95
False	High	[K].KSGVSSDNEDDDDEEDGNYLHPSLFASK.[K]	1xPhospho [S6(99.5)]	0.000446003	0.000116015	1	1	1	Q12872	Q12872 [278-305]	Q12872 1xPhospho [S283(99.5)]	1	3150.26953	High	High	7.848e-05	0.0002177	2.34
False	High	[K].KSFSKEELMSSDLEETAGSTSIPK.[R]	1xOxidation [M9]; 1xPhospho [S11(100)]	6.34787e-08	0.000116015	1	1	6	O00567	O00567 [510-533]	O00567 1xPhospho [S520(100)]	2	2697.22125	High	High	7.848e-05	3.091e-08	4.2
False	High	[K].KSFSKEELMSSDLEETAGSTSIPK.[R]	1xPhospho [S/T]	3.42289e-06	0.000116015	1	1	1	O00567	O00567 [510-533]		2	2681.22633	High	High	7.848e-05	1.668e-06	3.3
False	High	[K].KSESPFRETEPLVSPHQDK.[L]	2xPhospho [S4(100); S14(100)]	0.00022441	0.000116015	1	1	1	Q9BYW2	Q9BYW2 [741-759]	Q9BYW2 2xPhospho [S744(100); S754(100)]	2	2371.0367	High	High	7.848e-05	0.0001092	3.94
False	High	[K].KSEDSLLRNSDEEESASESELWK.[G]	3xPhospho [S10(100); S19(98.9); S]	0.000321752	0.000116015	1	1	1	Q70Z53	Q70Z53 [269-291]	Q70Z53 3xPhospho [S278(100); S287(98.9); S]	2	2908.12103	High	High	7.848e-05	0.0001568	4.12
False	High	[K].KSEDDGIGKENLAILEK.[I]		2.22818e-07	0.000116015	1	1	1	Q7Z7E8	Q7Z7E8 [216-232]		2	1858.97565	High	High	7.848e-05	1.082e-07	3.47
False	High	[K].KSNISPNFNFMGQLLDFER.[TS]	1xPhospho [S]	3.23333e-05	0.000116015	1	3	2	Q16828	Q16828 [327-345]		1	2337.07334	High	High	7.848e-05	1.575e-05	3.12
False	High	[K].LLGSSEDLSSDSESHLPEEPAPLSPQQAFR.[R]	2xPhospho [S4(100); S24(100)]	7.55588e-05	0.000116015	1	1	2	Q86TI0	Q86TI0 [562-591]	Q86TI0 2xPhospho [S565(100); S585(100)]	0	3383.47162	High	High	7.848e-05	3.679e-05	3.64
False	High	[R].KYNRDFESHITSYK.[Q]		1.51572e-05	0.000116015	1	2	1	B5ME19	B5ME19 [147-160]		2	1787.87112	High	High	7.848e-05	7.373e-06	3.55
False	High	[K].KYSPPSPGVQPFGVPLSMPPVMAAALSR.[H]	2xPhospho [S3(100); S6(100)]	0.000476699	0.000116015	1	1	1	P57682	P57682 [106-133]	P57682 2xPhospho [S108(100); S111(100)]	1	3041.44296	High	High	7.848e-05	0.0002321	2.58
False	High	[R].LDSDAGFHSLPR.[S]		0.000595292	0.000116015	1	1	1	Q5SYE7	Q5SYE7 [320-331]		0	1314.64369	High	High	7.848e-05	0.0002903	1.73
False	High	[K].LDQPVSAPPSPR.[D]	2xPhospho [S6(100); S10(100)]	8.21779e-05	0.000116015	1	1	3	Q16204	Q16204 [235-246]	Q16204 2xPhospho [S240(100); S244(100)]	0	1423.60184	High	High	7.848e-05	4.004e-05	2.68
False	High	[K].LDQPVSAPPSPR.[D]	1xPhospho [S10(100)]	0.000296134	0.000116015	1	1	2	Q16204	Q16204 [235-246]	Q16204 1xPhospho [S244(100)]	0	1343.63551	High	High	7.848e-05	0.0001443	3.21
False	High	[R].LDQIPAANLDADDPLTDEEDEDFEEESDDDDTAALLAELEK.[I]	1xPhospho [T16(98.8)]	9.75089e-06	0.000116015	1	1	11	Q9P013	Q9P013 [95-135]	Q9P013 1xPhospho [T110(98.8)]	0	4614.93021	High	High	7.848e-05	4.736e-06	3.02
False	High	[K].LDPHNHVLYSNR.[S]		5.04369e-05	0.000116015	1	1	2	P31948	P31948 [33-44]		0	1464.73424	High	High	7.848e-05	2.452e-05	2.38
False	High	[R].LDPFADGGKTPDPK.[M]	1xPhospho [T10(100)]	0.000507457	0.000116015	1	1	1	O75533	O75533 [133-146]	O75533 1xPhospho [T142(100)]	1	1537.69342	High	High	7.848e-05	0.0002478	2.85
False	High	[R].LDNMLLAEGVAGPEK.[G]		1.38806e-06	0.000116015	1	2	2	P40425	P40425 [118-132]		0	1556.79887	High	High	7.848e-05	6.76e-07	3.68
False	High	[R].IDISPSTLR.[K]	1xPhospho [S4(100)]	0.000252767	0.000116015	1	1	5	Q9NYF8	Q9NYF8 [655-663]	Q9NYF8 1xPhospho [S658(100)]	0	1081.52892	High	High	7.848e-05	0.0001234	2.3
False	High	[K].LDIPTGTTPQRK.[S]	1xPhospho [T8(99.5)]	0.000922627	0.000116015	1	1	2	P52732	P52732 [919-930]	P52732 1xPhospho [T926(99.5)]	1	1406.70392	High	High	7.848e-05	0.0004513	2.8
False	High	[K].IDINKEIEQR.[Q]		0.000108267	0.000116015	1	1	2	Q14126	Q14126 [845-854]		1	1257.67974	High	High	7.848e-05	5.277e-05	3.06
False	High	[R].LDIDSPPITAR.[N]	1xPhospho [S5(100)]	0.000878115	0.000116015	1	1	1	P14618	P14618 [33-43]	P14618 1xPhospho [S37(100)]	0	1277.61371	High	High	7.848e-05	0.0004286	1.98
False	High	[R].LDIDSPPITAR.[N]		0.000621244	0.000116015	1	1	1	P14618	P14618 [33-43]		0	1197.64738	High	High	7.848e-05	0.0003032	1.85
False	High	[R].LDLDLTADSQPPVFK.[V]	1xPhospho [S9(100)]	7.66503e-08	0.000116015	1	1	3	Q13263	Q13263 [493-507]	Q13263 1xPhospho [S501(100)]	0	1738.82991	High	High	7.848e-05	3.728e-08	3.51
False	High	[K].IDKLMIEMDGTENK.[S]		0.000488015	0.000116015	1	1	1	P06733	P06733 [90-103]		1	1636.79207	High	High	7.848e-05	0.0002385	1.88
False	High	[K].LDHLHWPVFSDLDNMASR.[D]		2.06483e-06	0.000116015	1	1	1	O00418	O00418 [407-424]		0	2153.02328	High	High	7.848e-05	1.006e-06	2.53
False	High	[R].IDGPVISESTPIAETIMASSNESLVVNR.[V]	1xPhospho [S23(100)]	1.42157e-08	0.000116015	1	1	2	P42167	P42167 [270-297]	P42167 1xPhospho [S292(100)]	0	3009.44862	High	High	7.848e-05	6.909e-09	5.19
False	High	[R].LDGLVETPTGYIESLPR.[V]	1xPhospho [T7(100)]	2.06483e-06	0.000116015	1	1	5	P55209	P55209 [56-72]	P55209 1xPhospho [T62(100)]	0	1939.94125	High	High	7.848e-05	1.005e-06	3.93
False	High	[K].LDGGRQSTGAVSLKEIIGLEGVELGADGK.[T]	2xPhospho [S7(98.7); S12(100)]	7.39365e-06	0.000116015	1	1	1	Q8TDN4	Q8TDN4 [367-395]	Q8TDN4 2xPhospho [S373(98.7); S378(100)]	2	3029.4592	High	High	7.848e-05	3.598e-06	4.67
False	High	[R].IDFTPVSPAPSPTRGFGK.[M]	2xPhospho [S7(100); S11(99.3)]	0.000244877	0.000116015	1	1	1	Q7Z309	Q7Z309 [109-126]	Q7Z309 2xPhospho [S115(100); S119(99.3)]	1	2033.91334	High	High	7.848e-05	0.0001191	3.49
False	High	[K].LDEYIAIAK.[E]		3.61721e-05	0.000116015	2	2	1	Q9P2K3; Q9UKL0	Q9P2K3 [43-51]; Q9UKL0 [149-157]		0	1035.57209	High	High	7.848e-05	1.761e-05	2.24
False	High	[K].IDEPLEGSEDR.[I]		4.3491e-05	0.000116015	1	1	1	P61978	P61978 [423-433]		0	1259.575	High	High	7.848e-05	2.113e-05	2.37
False	High	[K].IDENSDKEMEVEESPEKIK.[V]	2xPhospho [S5(100); S14(100)]	2.07313e-06	0.000116015	1	1	1	Q8N3X1	Q8N3X1 [495-513]	Q8N3X1 2xPhospho [S499(100); S508(100)]	2	2408.98161	High	High	7.848e-05	1.008e-06	3.74
False	High	[K].IDENSDKEMEVEESPEK.[I]	1xPhospho [S5(100)]	4.60581e-06	0.000116015	1	1	1	Q8N3X1	Q8N3X1 [495-511]	Q8N3X1 1xPhospho [S499(100)]	1	2087.83625	High	High	7.848e-05	2.245e-06	2.54
False	High	[R].IDEDGENTQIEDTEPMSPVLNSK.[F]	1xOxidation [M16]; 1xPhospho [S17(100)]	0.000131127	0.000116015	1	1	1	Q12888	Q12888 [536-558]	Q12888 1xPhospho [S552(100)]	0	2657.11718	High	High	7.848e-05	6.395e-05	3.37
False	High	[R].IDEDGENTQIEDTEPMSPVLNSK.[F]	1xPhospho [S17(100)]	3.12122e-06	0.000116015	1	1	2	Q12888	Q12888 [536-558]	Q12888 1xPhospho [S552(100)]	0	2641.12226	High	High	7.848e-05	1.518e-06	4.47
False	High	[K].LDEDEDEDDADLSK.[Y]		3.96634e-05	0.000116015	1	1	1	O95218	O95218 [169-182]		0	1608.63951	High	High	7.848e-05	1.934e-05	2.22
False	High	[K].IDDRDSDEEGASDR.[R]	1xPhospho [S6(100)]	8.31695e-05	0.000116015	1	1	1	Q8TDD1	Q8TDD1 [777-790]	Q8TDD1 1xPhospho [S782(100)]	1	1659.61299	High	High	7.848e-05	4.051e-05	2.26
False	High	[K].LDDGHLNNSLSSPVQADVYFPR.[L]	1xPhospho [S12(99.2)]	1.06507e-07	0.000116015	1	1	1	Q3ZCW2	Q3ZCW2 [14-35]	Q3ZCW2 1xPhospho [S25(99.2)]	0	2524.15041	High	High	7.848e-05	5.179e-08	3.34
False	High	[R].IDAVNAETIR.[E]		0.000785986	0.000116015	1	1	1	O75439	O75439 [442-451]		0	1101.58986	High	High	7.848e-05	0.0003841	2.15
False	High	[R].LDSETESDHDDAFLSIMSPEIQLPLPPGK.[R]	2xPhospho [S3(99.7); T/S]	3.45029e-07	0.000116015	1	1	6	Q96RK0	Q96RK0 [140-168]	Q96RK0 2xPhospho [S142(99.7); T/S]	0	3341.45721	High	High	7.848e-05	1.68e-07	3.74
False	High	[K].IDASKNEEDEGHSNSSPR.[H]	1xPhospho [S]	3.12032e-09	0.000116015	1	1	5	Q14103	Q14103 [68-85]		1	2051.8302	High	High	7.848e-05	1.517e-09	4.13
False	High	[R].LDSPPPSPITEASEAAEAAEAGNLAVSSR.[E]	1xPhospho [S3(100)]	6.34416e-13	0.000116015	1	1	2	Q9C0C2	Q9C0C2 [492-520]	Q9C0C2 1xPhospho [S494(100)]	0	2917.34627	High	High	7.848e-05	3.078e-13	5.85
False	High	[R].LDSQPQETSPELPR.[R]	1xPhospho [S9(100)]	0.00039959	0.000116015	1	1	6	O14545	O14545 [407-420]	O14545 1xPhospho [S415(100)]	0	1676.75272	High	High	7.848e-05	0.0001946	2.21
False	High	[R].LEEGPPVTTVLTR.[E]		9.9484e-06	0.000116015	1	1	1	P08559	P08559 [46-58]		0	1411.77912	High	High	7.848e-05	4.847e-06	2.36
False	High	[K].IEEAMDGSETPQLFTVLPEKR.[T]	1xPhospho [T10(99.4)]	6.54246e-05	0.000116015	1	1	3	Q13435	Q13435 [771-791]	Q13435 1xPhospho [T780(99.4)]	1	2470.15713	High	High	7.848e-05	3.19e-05	3.51
False	High	[K].IEDVGSDEEDDSGKDKK.[K]	1xPhospho [S6(100)]	2.86855e-08	0.000116015	1	2	12	P08238	P08238 [250-266]	P08238 1xPhospho [S255(100)]	2	1945.79102	High	High	7.848e-05	1.395e-08	3.46
False	High	[K].IEDVGSDEEDDSGKDKK.[K]		3.18428e-07	0.000116015	1	2	3	P08238	P08238 [250-266]		2	1865.82469	High	High	7.848e-05	1.546e-07	2.43
False	High	[K].IEDVGSDEEDDSGKDKK.[K]	1xDehydrated [S6(100)]	0.000418874	0.000116015	1	2	1	P08238	P08238 [250-266]	P08238 1xDehydrated [S255(100)]	2	1847.81412	High	High	7.848e-05	0.0002043	2.35
False	High	[K].IEDVGSDEEDDSGKDK.[K]	1xPhospho [S6(100)]	1.21096e-07	0.000116015	1	2	4	P08238	P08238 [250-265]	P08238 1xPhospho [S255(100)]	1	1817.69605	High	High	7.848e-05	5.9e-08	3.86
False	High	[K].IEDVGSDEEDDSGK.[D]	1xPhospho [S6(100)]	5.85905e-06	0.000116015	1	2	1	P08238	P08238 [250-263]	P08238 1xPhospho [S255(100)]	0	1574.57415	High	High	7.848e-05	2.848e-06	2.3
False	High	[R].IEDSGENLETEPLESQDRELLDTSFEDLSKPK.[R]	1xPhospho [S24(99.5)]	9.56571e-05	0.000116015	1	1	2	P78345	P78345 [212-243]	P78345 1xPhospho [S235(99.5)]	1	3743.7059	High	High	7.848e-05	4.665e-05	2.81
False	High	[R].IEDSEPHIPLIDDTDAEDDAPTKR.[N]	1xPhospho [S4(100)]	7.12771e-12	0.000116015	1	1	5	P20020	P20020 [1152-1175]	P20020 1xPhospho [S1155(100)]	1	2772.22475	High	High	7.848e-05	3.46e-12	4.72
False	High	[R].IEDSEPHIPLIDDTDAEDDAPTK.[R]	1xPhospho [S4(100)]	8.33901e-06	0.000116015	1	1	1	P20020	P20020 [1152-1174]	P20020 1xPhospho [S1155(100)]	0	2616.12364	High	High	7.848e-05	4.059e-06	2.48
False	High	[K].IEDLSQQAQLAAAEKFK.[V]		3.79724e-11	0.000116015	1	2	4	E9PAV3	E9PAV3 [1991-2007]		1	1889.99672	High	High	7.848e-05	1.844e-11	4.95
False	High	[K].IEDLSQQAQLAAAEK.[F]		6.90502e-09	0.000116015	1	2	6	E9PAV3	E9PAV3 [1991-2005]		0	1614.83334	High	High	7.848e-05	3.363e-09	3.55
False	High	[K].IEDLSQEAQLAAAEK.[F]		2.03196e-06	0.000116015	1	1	3	Q9BZK3	Q9BZK3 [127-141]		0	1615.81736	High	High	7.848e-05	9.887e-07	2.58
False	High	[K].LEDLIVKDGLTDVYNK.[I]		6.46439e-05	0.000116015	1	1	1	P24752	P24752 [175-190]		1	1834.97967	High	High	7.848e-05	3.142e-05	2.42
False	High	[R].LEDAFIVISDSDGEEPKEENGLQK.[T]	2xPhospho [S9(100); S11(100)]	1.72324e-09	0.000116015	1	1	2	Q96RL1	Q96RL1 [36-59]	Q96RL1 2xPhospho [S44(100); S46(100)]	1	2822.20567	High	High	7.848e-05	8.39e-10	5.78
False	High	[K].LEDAESSNPNLQSLLSTDALPSASK.[G]	2xPhospho [S16(98.4); S/T]	7.08747e-05	0.000116015	1	1	2	Q9Y294	Q9Y294 [160-184]	Q9Y294 2xPhospho [S175(98.4); S/T]	0	2747.20601	High	High	7.848e-05	3.453e-05	3.07
False	High	[K].LEDAESSNPNLQSLLSTDALPSASK.[G]	1xPhospho [S7(99.1)]	1.99144e-07	0.000116015	1	1	3	Q9Y294	Q9Y294 [160-184]	Q9Y294 1xPhospho [S166(99.1)]	0	2667.23968	High	High	7.848e-05	9.695e-08	4.22
False	High	[R].LEAVTARSFEEEGEHLGSR.[K]	1xPhospho [S8(100)]	6.74231e-07	0.000116015	1	1	1	Q9BXW6	Q9BXW6 [492-510]	Q9BXW6 1xPhospho [S499(100)]	1	2196.99212	High	High	7.848e-05	3.285e-07	4.05
False	High	[R].LEASYSDSPPGEEDLLVHVAEGSK.[S]	1xPhospho [S8(98.1)]	1.51572e-05	0.000116015	1	1	1	Q7Z3C6	Q7Z3C6 [11-34]	Q7Z3C6 1xPhospho [S18(98.1)]	0	2609.16545	High	High	7.848e-05	7.375e-06	2.78
False	High	[K].IDYGEYMDKNNVR.[R]		4.91103e-07	0.000116015	1	1	1	Q04837	Q04837 [114-126]		1	1616.73733	High	High	7.848e-05	2.391e-07	3.02
False	High	[K].IDTIEIITDR.[Q]		2.29066e-05	0.000116015	1	1	1	P22626	P22626 [138-147]		0	1188.64704	High	High	7.848e-05	1.115e-05	2.8
False	High	[R].LDTGPQSLSGKSTPQPPSGK.[T]	2xPhospho [S9(100); S/T]	0.000604606	0.000116015	1	1	1	P35269	P35269 [425-444]	P35269 2xPhospho [S433(100); S/T]	1	2141.95157	High	High	7.848e-05	0.0002954	2.34
False	High	[R].IDSTEVIYQPR.[R]	1xPhospho [S3(100)]	8.58724e-05	0.000116015	1	1	2	Q15831	Q15831 [29-39]	Q15831 1xPhospho [S31(100)]	0	1400.64574	High	High	7.848e-05	4.189e-05	3.23
False	High	[K].LDSSPSVSSTLAAKDDPDGKQEAKPQQAAGMLSPK.[T]	1xOxidation [M31]; 1xPhospho [S4(91.9)]	2.78776e-05	0.000116015	1	1	2	Q13428	Q13428 [1225-1259]	Q13428 1xPhospho [S1228(91.9)]	2	3650.72553	High	High	7.848e-05	1.354e-05	3.53
False	High	[K].LDSSPSVSSTLAAKDDPDGKQEAKPQQAAGMLSPK.[T]	1xPhospho [S/T]	2.4335e-08	0.000116015	1	1	3	Q13428	Q13428 [1225-1259]		2	3634.73061	High	High	7.848e-05	1.183e-08	4.16
False	High	[K].LDSSPSVSSTLAAKDDPDGK.[Q]	1xPhospho [S4(99.5)]	1.17258e-08	0.000116015	1	1	3	Q13428	Q13428 [1225-1244]	Q13428 1xPhospho [S1228(99.5)]	1	2069.92745	High	High	7.848e-05	5.7e-09	4.1
False	High	[K].LDSSPSVSSTLAAK.[D]	1xPhospho [S4(100)]	0.000271448	0.000116015	1	1	2	Q13428	Q13428 [1225-1238]	Q13428 1xPhospho [S1228(100)]	0	1442.67743	High	High	7.848e-05	0.0001321	2.36
False	High	[R].LDSSEMDHSENEDYTMSSPLPGKK.[S]	1xOxidation [M]; 1xPhospho [S9(98.8)]	8.33901e-06	0.000116015	1	1	2	Q9NTI5	Q9NTI5 [1174-1197]	Q9NTI5 1xPhospho [S1182(98.8)]	1	2793.1267	High	High	7.848e-05	4.064e-06	3.24
False	High	[R].LDSSEMDHSENEDYTMSSPLPGKK.[S]	1xPhospho [S/Y/T]	0.000501547	0.000116015	1	1	1	Q9NTI5	Q9NTI5 [1174-1197]		1	2777.13178	High	High	7.848e-05	0.0002451	1.87
False	High	[R].LDSPPPSPITEASEAAEAAEAGNLAVSSR.[E]	2xPhospho [S3(100); S7(100)]	4.42256e-11	0.000116015	1	1	7	Q9C0C2	Q9C0C2 [492-520]	Q9C0C2 2xPhospho [S494(100); S498(100)]	0	2997.3126	High	High	7.848e-05	2.146e-11	4.17
False	High	[K].IDASKNEEDEGHSNSSPR.[H]		3.1325e-10	0.000116015	1	1	3	Q14103	Q14103 [68-85]		1	1971.86387	High	High	7.848e-05	1.524e-10	3.85
False	High	[R].LDAGLTNGFGGAR.[S]		2.05567e-05	0.000116015	1	1	1	O95696	O95696 [819-831]		0	1248.63312	High	High	7.848e-05	1.001e-05	2.4
False	High	[R].LAYINPDLALEEK.[N]	1xPhospho [Y3(100)]	8.85686e-07	0.000116015	1	1	1	P31948	P31948 [352-364]	P31948 1xPhospho [Y354(100)]	0	1568.76077	High	High	7.848e-05	4.301e-07	2.67
False	High	[K].LAILDQELEHK.[E]		0.000463818	0.000116015	1	1	1	Q12888	Q12888 [731-741]		0	1308.71579	High	High	7.848e-05	0.0002259	1.63
False	High	[K].LALEGVEKER.[D]		7.00292e-05	0.000116015	1	1	1	Q15555	Q15555 [256-265]		1	1143.63681	High	High	7.848e-05	3.406e-05	2.27
False	High	[R].LALDGETLGEEEQEDEQPPWASPSPTSR.[Q]	1xPhospho [S24(99)]	1.85219e-05	0.000116015	1	1	1	Q14160	Q14160 [1416-1443]	Q14160 1xPhospho [S1439(99)]	0	3148.36304	High	High	7.848e-05	9.029e-06	3.72
False	High	[R].LAGTQPLEVLEAVQR.[S]	1xPhospho [T4(100)]	2.74343e-05	0.000116015	1	1	2	P22314	P22314 [679-693]	P22314 1xPhospho [T682(100)]	0	1703.87278	High	High	7.848e-05	1.336e-05	3.04
False	High	[R].LAGTQPLEVLEAVQR.[S]		1.89041e-06	0.000116015	1	1	2	P22314	P22314 [679-693]		0	1623.90645	High	High	7.848e-05	9.178e-07	2.92
False	High	[K].LAGEELAGEEAPQEK.[A]		1.25045e-07	0.000116015	1	1	1	Q7Z4V5	Q7Z4V5 [575-589]		0	1570.75951	High	High	7.848e-05	6.07e-08	2.62
False	High	[R].LAESLLALSQQEELADLPKDYLLSESEDEGDNDGERK.[H]	2xPhospho [S24(100); S26(100)]	3.89066e-09	0.000116015	1	1	4	Q9BVJ6	Q9BVJ6 [6-42]	Q9BVJ6 2xPhospho [S29(100); S31(100)]	2	4279.90547	High	High	7.848e-05	1.891e-09	8.5
False	High	[R].LAESLLALSQQEELADLPKDYLLSESEDEGDNDGER.[K]	2xPhospho [S24(100); S26(100)]	8.64552e-06	0.000116015	1	1	5	Q9BVJ6	Q9BVJ6 [6-41]	Q9BVJ6 2xPhospho [S29(100); S31(100)]	1	4151.81051	High	High	7.848e-05	4.204e-06	3.9
False	High	[R].LAESLLALSQQEELADLPK.[D]		3.4495e-09	0.000116015	1	1	4	Q9BVJ6	Q9BVJ6 [6-24]		0	2068.11723	High	High	7.848e-05	1.678e-09	3.81
False	High	[R].LAEPVVATPALVAAAPTSPDHSPA.[-]	2xPhospho [S18(100); S22(100)]	9.8764e-05	0.000116015	1	1	1	Q8N350	Q8N350 [682-705]	Q8N350 2xPhospho [S699(100); S703(100)]	0	2442.13535	High	High	7.848e-05	4.805e-05	2.93
False	High	[R].LAELTVDEFLASGFDSESESESENSPQAETR.[E]	2xPhospho [S18(99.1); S/T]	1.01511e-06	0.000116015	1	1	21	Q9Y3T9	Q9Y3T9 [11-41]	Q9Y3T9 2xPhospho [S28(99.1); S/T]	0	3534.43569	High	High	7.848e-05	4.946e-07	2.4
False	High	[K].IAEEIGIEGSDDDALVTGEQDEELSR.[W]	1xPhospho [S10(100)]	1.8307e-06	0.000116015	1	1	1	Q9Y5B6	Q9Y5B6 [286-311]	Q9Y5B6 1xPhospho [S295(100)]	0	2870.24628	High	High	7.848e-05	8.918e-07	3.42
False	High	[K].LAEEEDLFDSAHPEEGDLDLASESTAHAQSSK.[A]		7.69622e-06	0.000116015	2	2	1	Q15424; Q14151	Q15424 [254-285]; Q14151 [253-284]		0	3428.52482	High	High	7.848e-05	3.745e-06	3.28
False	High	[R].LAEDEGDSEPEAVGQSR.[G]	1xPhospho [S8(100)]	1.86016e-07	0.000116015	1	1	7	Q9UIG0	Q9UIG0 [1461-1477]	Q9UIG0 1xPhospho [S1468(100)]	0	1868.75457	High	High	7.848e-05	9.062e-08	3.78
False	High	[R].LAEAPSPAPTPSPTPVEDLGPQTSTSPGRLSPDFAEELR.[S]	3xPhospho [T23(95.3); S31(100); T/S]	2.37562e-08	0.000116015	1	1	3	Q14160	Q14160 [1536-1574]	Q14160 3xPhospho [T1558(95.3); S1566(100); T/S]	1	4254.89209	High	High	7.848e-05	1.157e-08	8.17
False	High	[R].LAEAPSPAPTPSPTPVEDLGPQTSTSPGRLSPDFAEELR.[S]	2xPhospho [S31(100); T/S]	1.93562e-10	0.000116015	1	1	3	Q14160	Q14160 [1536-1574]	Q14160 2xPhospho [S1566(100); T/S]	1	4174.92576	High	High	7.848e-05	9.416e-11	8.29
False	High	[R].LAEAPSPAPTPSPTPVEDLGPQTSTSPGRLSPDFAEELR.[S]	1xPhospho [S31(100)]	4.16379e-12	0.000116015	1	1	1	Q14160	Q14160 [1536-1574]	Q14160 1xPhospho [S1566(100)]	1	4094.95943	High	High	7.848e-05	2.025e-12	8.93
False	High	[R].LADSGDGAGPSPEEKDFLK.[T]	1xPhospho [S11(100)]	2.4145e-06	0.000116015	1	1	2	Q92917	Q92917 [32-50]	Q92917 1xPhospho [S42(100)]	1	2012.88486	High	High	7.848e-05	1.173e-06	3.72
False	High	[R].IADPEHDHTGFLTEYVATR.[W]	1xPhospho [Y15(99.4)]	0.000217395	0.000116015	1	1	1	P27361	P27361 [190-208]	P27361 1xPhospho [Y204(99.4)]	0	2252.00195	High	High	7.848e-05	0.0001061	2.19
False	High	[K].LADFGVAGQLTDTQIKR.[N]	1xPhospho [T13(100)]	1.24533e-05	0.000116015	2	3	1	Q9Y6E0; Q9P289	Q9Y6E0 [172-188]; Q9P289 [160-176]	Q9Y6E0 1xPhospho [T184(100)]; Q9P289 1xPhospho [T172(100)]	1	1912.95282	High	High	7.848e-05	6.061e-06	3.73
False	High	[K].LAAPSVSHVSPR.[K]	1xPhospho [S10(100)]	0.000668649	0.000116015	1	1	2	Q8WXE1	Q8WXE1 [215-226]	Q8WXE1 1xPhospho [S224(100)]	0	1300.64093	High	High	7.848e-05	0.0003265	2.74
False	High	[K].IAAPELHKGDSDSEEDEPTKK.[K]	2xPhospho [S11(100); S13(100)]	0.000171938	0.000116015	1	1	1	Q92733	Q92733 [147-167]	Q92733 2xPhospho [S157(100); S159(100)]	2	2456.02659	High	High	7.848e-05	8.381e-05	3.67
False	High	[K].IAAPELHKGDSDSEEDEPTK.[K]	2xPhospho [S11(100); S13(100)]	2.42403e-07	0.000116015	1	1	3	Q92733	Q92733 [147-166]	Q92733 2xPhospho [S157(100); S159(100)]	1	2327.93162	High	High	7.848e-05	1.181e-07	4.16
False	High	[K].IAAPELHKGDSDSEEDEPTK.[K]	1xPhospho [S11(100)]	1.73037e-08	0.000116015	1	1	3	Q92733	Q92733 [147-166]	Q92733 1xPhospho [S157(100)]	1	2247.96529	High	High	7.848e-05	8.398e-09	4.03
False	High	[R].LAALKRPDDVPLSLSPSKR.[A]	1xPhospho [S]	1.86032e-06	0.000116015	1	1	4	Q9UFC0	Q9UFC0 [229-247]		2	2143.16348	High	High	7.848e-05	9.065e-07	5.23
False	High	[R].LAALKDEPQTVPDVPSFGESPPLSPIDMDTQER.[I]	2xPhospho [S20(100); S24(100)]	5.11089e-09	0.000116015	1	1	5	P17535	P17535 [236-268]	P17535 2xPhospho [S255(100); S259(100)]	1	3739.68498	High	High	7.848e-05	2.485e-09	6.45
False	High	[K].LAADEDDDDDDEEDDDEDDDDDDFDDEEAEEKAPVKK.[S]		1.00608e-14	0.000116015	1	1	7	P06748	P06748 [158-194]		2	4246.55056	High	High	7.848e-05	4.889e-15	7.42
False	High	[R].LAAAEETAVSPRKSPRPAGPQLFLPDPDPQR.[G]	2xPhospho [T7(98.8); S10(98.8)]	6.55544e-06	0.000116015	1	1	3	Q9BUH6	Q9BUH6 [139-169]	Q9BUH6 2xPhospho [T145(98.8); S148(98.8)]	2	3471.68216	High	High	7.848e-05	3.193e-06	5.81
False	High	[K].KYTLENKEEGSLSDTEADAVSGQLPDPTTNPSAGK.[D]	1xPhospho [S13(98.9)]	6.12134e-10	0.000116015	1	1	1	Q8N1G4	Q8N1G4 [508-542]	Q8N1G4 1xPhospho [S520(98.9)]	2	3729.70148	High	High	7.848e-05	2.98e-10	6.4
False	High	[R].IALTDNALIAR.[S]		2.64623e-05	0.000116015	1	1	1	P18124	P18124 [167-177]		0	1170.6841	High	High	7.848e-05	1.288e-05	1.83
False	High	[R].LAPDYDALDVANK.[I]		8.54212e-06	0.000116015	1	1	1	P62750	P62750 [140-152]		0	1404.70054	High	High	7.848e-05	4.164e-06	2.53
False	High	[R].IAPKASMAGASSSK.[E]	1xPhospho [S6(100)]	0.000288049	0.000116015	1	1	1	Q13428	Q13428 [1031-1044]	Q13428 1xPhospho [S1036(100)]	1	1385.64944	High	High	7.848e-05	0.0001402	2.11
False	High	[R].LAPITSDPTEATAVGAVEASFK.[C]		7.42336e-06	0.000116015	1	1	1	P14618	P14618 [401-422]		0	2175.11795	High	High	7.848e-05	3.613e-06	1.89
False	High	[R].LAYINPDLALEEK.[N]		2.33825e-06	0.000116015	1	1	1	P31948	P31948 [352-364]		0	1488.79444	High	High	7.848e-05	1.136e-06	2.75
False	High	[K].LAWVGDVFTATPAEPRPLTSPLR.[Q]	1xPhospho [T/S]	0.000597607	0.000116015	1	1	1	P48634	P48634 [789-811]		0	2574.3116	High	High	7.848e-05	0.0002919	3.43
False	High	[K].LAVEALSSLDGDLAGR.[Y]	1xPhospho [S7(99.6)]	0.00031671	0.000116015	1	1	2	P12277	P12277 [157-172]	P12277 1xPhospho [S163(99.6)]	0	1666.80476	High	High	7.848e-05	0.0001546	2.05
False	High	[K].LAVEALSSLDGDLAGR.[Y]		1.76579e-06	0.000116015	1	1	2	P12277	P12277 [157-172]		0	1586.83843	High	High	7.848e-05	8.594e-07	3.16
False	High	[K].IAVAVLEETTR.[E]		1.24533e-05	0.000116015	1	5	1	P49792	P49792 [2467-2477]		0	1201.67868	High	High	7.848e-05	6.052e-06	2.3
False	High	[R].IATTTASAATAAAIGATPR.[A]	1xPhospho [T17(100)]	9.51798e-09	0.000116015	1	1	2	Q14980	Q14980 [2090-2108]	Q14980 1xPhospho [T2106(100)]	0	1795.89497	High	High	7.848e-05	4.629e-09	4.77
False	High	[R].LATNTSAPDLKNVR.[S]	1xPhospho [S6(100)]	9.55731e-06	0.000116015	1	1	2	P27816	P27816 [923-936]	P27816 1xPhospho [S928(100)]	1	1579.78396	High	High	7.848e-05	4.657e-06	3.77
False	High	[R].LATNTSAPDLK.[N]	1xPhospho [S6(100)]	0.000626078	0.000116015	1	1	2	P27816	P27816 [923-933]	P27816 1xPhospho [S928(100)]	0	1210.57151	High	High	7.848e-05	0.0003054	2.26
False	High	[K].LATKSSPVKVGEK.[R]	1xPhospho [S6(100)]	1.22083e-06	0.000116015	1	1	2	P49916	P49916 [908-920]	P49916 1xPhospho [S913(100)]	2	1423.75562	High	High	7.848e-05	5.936e-07	3.02
False	High	[K].LASVPAGGAVAVSAAPGSAAPAAGSAPAAAEEKKDEK.[K]		2.56424e-20	0.000116015	1	1	28	P05387	P05387 [62-98]		2	3274.69137	High	High	7.848062e-05	1.243655e-20	5.76
False	High	[K].LASVPAGGAVAVSAAPGSAAPAAGSAPAAAEEKK.[D]		3.20881e-10	0.000116015	1	1	3	P05387	P05387 [62-95]		1	2902.52687	High	High	7.848e-05	1.56e-10	4.72
False	High	[K].LASVPAGGAVAVSAAPGSAAPAAGSAPAAAEEK.[K]	1xPhospho [S3(97)]; 2xDehydrated [S13(98.5); S18(98.5)]	0.000753492	0.000116015	1	1	1	P05387	P05387 [62-94]	P05387 1xPhospho [S64(97)]; 2xDehydrated [S74(98.5); S79(98.5)]	0	2818.37711	High	High	7.848e-05	0.0003679	3.37
False	High	[K].LASVPAGGAVAVSAAPGSAAPAAGSAPAAAEEK.[K]		7.51106e-10	0.000116015	1	1	9	P05387	P05387 [62-94]		0	2774.43191	High	High	7.848e-05	3.658e-10	5.11
False	High	[R].LASTLVHLGEYQAAVDGAR.[K]		0.000471137	0.000116015	1	1	1	Q00610	Q00610 [1227-1245]		0	1971.02941	High	High	7.848e-05	0.00023	1.46
False	High	[K].KYQDEYGVSSIIPNFQISQDSVGNSNR.[S]	1xPhospho [S21(100)]	9.25549e-08	0.000116015	1	1	1	Q8WVD3	Q8WVD3 [107-133]	Q8WVD3 1xPhospho [S127(100)]	1	3125.42116	High	High	7.848e-05	4.495e-08	4.87
False	High	[R].LASNALQEPSSFR.[V]		1.48588e-07	0.000116015	1	1	1	Q9H6S0	Q9H6S0 [1069-1081]		0	1419.72267	High	High	7.848e-05	7.224e-08	3.43
False	High	[R].LASDTEDNDEALAEILQANDNLTQVINLYK.[Q]	1xPhospho [S3(99.1)]	3.75313e-08	0.000116015	1	1	1	Q9UJY5	Q9UJY5 [266-295]	Q9UJY5 1xPhospho [S268(99.1)]	0	3413.59958	High	High	7.848e-05	1.826e-08	3.72
False	High	[R].IASDEEIQGTKDAVIQDLER.[K]	1xPhospho [S3(100)]	3.57673e-08	0.000116015	1	1	1	Q8WX93	Q8WX93 [891-910]	Q8WX93 1xPhospho [S893(100)]	1	2310.08608	High	High	7.848e-05	1.739e-08	4.71
False	High	[K].LASDDRPSPPRGLVAAYSGESDSEEEQER.[G]	3xPhospho [S8(100); S21(98.6); S23(100)]	0.000132706	0.000116015	1	1	4	P98175	P98175 [716-744]	P98175 3xPhospho [S723(100); S736(98.6); S738(100)]	1	3387.34511	High	High	7.848e-05	6.45e-05	2.09
False	High	[K].LASDDRPSPPR.[G]	1xPhospho [S8(100)]	0.000497644	0.000116015	1	1	7	P98175	P98175 [716-726]	P98175 1xPhospho [S723(100)]	0	1290.58381	High	High	7.848e-05	0.0002428	2.79
False	High	[K].LASASLLDTDKR.[Y]		3.54872e-06	0.000116015	1	1	1	Q9NY61	Q9NY61 [59-70]		1	1289.70596	High	High	7.848e-05	1.724e-06	3.34
False	High	[K].LARVDSEGDFSENDDAAGDFR.[S]	2xPhospho [S6(100); S11(100)]	0.00044252	0.000116015	1	1	1	O43823	O43823 [318-338]	O43823 2xPhospho [S323(100); S328(100)]	1	2445.92318	High	High	7.848e-05	0.0002162	1.78
False	High	[R].IAQVSPGPR.[D]	1xPhospho [S5(100)]	0.000148971	0.000116015	1	1	1	Q9NQS7	Q9NQS7 [259-267]	Q9NQS7 1xPhospho [S263(100)]	0	1004.49247	High	High	7.848e-05	7.265e-05	2.61
False	High	[R].LAQQQQQLYAPPPPAEQEEQALSPSPTNGNPLLPFPGAQVR.[Q]	2xPhospho [S/T/Y]	1.45054e-07	0.000116015	1	1	1	Q96EV2	Q96EV2 [827-867]		0	4567.16945	High	High	7.848e-05	7.052e-08	5.41
False	High	[K].LAQQQAAAAAAAAAAASQQGSAK.[N]	1xPhospho [S17(100)]	6.00118e-08	0.000116015	1	1	1	Q9BZK7	Q9BZK7 [103-125]	Q9BZK7 1xPhospho [S119(100)]	0	2135.02409	High	High	7.848e-05	2.92e-08	3.79
False	High	[R].IAQITGPPDR.[C]		0.000759304	0.000116015	1	1	1	Q96AE4	Q96AE4 [322-331]		0	1067.58438	High	High	7.848e-05	0.0003704	2.45
False	High	[K].LAQANGWGVMVSHR.[S]	1xOxidation [M10]	6.5549e-08	0.000116015	1	1	2	P06733	P06733 [359-372]		0	1541.76416	High	High	7.848e-05	3.194e-08	3.18
False	High	[K].LAQANGWGVMVSHR.[S]		6.76941e-07	0.000116015	1	1	2	P06733	P06733 [359-372]		0	1525.76924	High	High	7.848e-05	3.291e-07	3.0
False	High	[K].LAPVPSPEPQKPAPVSPESVK.[A]	2xPhospho [S6(100); S16(99.4)]	3.52037e-06	0.000116015	1	1	5	Q96JM3	Q96JM3 [199-219]	Q96JM3 2xPhospho [S204(100); S214(99.4)]	0	2314.11316	High	High	7.848e-05	1.71e-06	3.39
False	High	[K].LAPVPSPEPQKPAPVSPESVK.[A]	1xPhospho [S6(100)]	5.71014e-05	0.000116015	1	1	3	Q96JM3	Q96JM3 [199-219]	Q96JM3 1xPhospho [S204(100)]	0	2234.14683	High	High	7.848e-05	2.779e-05	2.84
False	High	[K].LASELAKTPQK.[S]	1xPhospho [T8(100)]	8.79568e-05	0.000116015	1	1	2	Q13416	Q13416 [109-119]	Q13416 1xPhospho [T116(100)]	1	1265.65009	High	High	7.848e-05	4.275e-05	2.87
False	High	[K].LLGSSEDLSSDSESHLPEEPAPLSPQQAFR.[R]	3xPhospho [S4(99.9); S24(100); S]	0.000123019	0.000116015	1	1	2	Q86TI0	Q86TI0 [562-591]	Q86TI0 3xPhospho [S565(99.9); S585(100); S]	0	3463.43795	High	High	7.848e-05	5.995e-05	2.79
False	High	[K].LIGTAVPQRTSPTGPK.[N]	1xPhospho [S11(99.3)]	0.000199994	0.000116015	1	1	1	Q9UPY8	Q9UPY8 [152-167]	Q9UPY8 1xPhospho [S162(99.3)]	1	1702.88876	High	High	7.848e-05	9.75e-05	3.62
False	High	[R].LLHEDLDESDDDMDEK.[L]	1xOxidation [M13]; 1xPhospho [S9(100)]	1.47969e-05	0.000116015	1	1	2	O43150	O43150 [693-708]	O43150 1xPhospho [S701(100)]	0	2014.7471	High	High	7.848e-05	7.199e-06	3.41
False	High	[R].LVEPHSPSPSSK.[F]	2xPhospho [S6(100); S8(100)]	0.000456611	0.000116015	1	1	2	O15014	O15014 [571-582]	O15014 2xPhospho [S576(100); S578(100)]	0	1424.58585	High	High	7.848e-05	0.0002223	3.71
False	High	[R].LVEPHSPSPSSK.[F]	1xPhospho [S6(100)]	0.000118679	0.000116015	1	1	2	O15014	O15014 [571-582]	O15014 1xPhospho [S576(100)]	0	1344.61952	High	High	7.848e-05	5.784e-05	2.69
False	High	[K].IVEPEVVGESDSEVEGDAWR.[M]	2xPhospho [S10(100); S12(100)]	2.17494e-08	0.000116015	1	1	14	P55081	P55081 [107-126]	P55081 2xPhospho [S116(100); S118(100)]	0	2361.95236	High	High	7.848e-05	1.057e-08	4.55
False	High	[K].IVEPEVVGESDSEVEGDAWR.[M]	1xPhospho [S12(100)]	1.13106e-05	0.000116015	1	1	5	P55081	P55081 [107-126]	P55081 1xPhospho [S118(100)]	0	2281.98603	High	High	7.848e-05	5.508e-06	3.27
False	High	[K].IVEPEVVGESDSEVEGDAWR.[M]	1xPhospho [S]; 1xDehydrated [S]	0.000529709	0.000116015	1	1	1	P55081	P55081 [107-126]		0	2263.97546	High	High	7.848e-05	0.0002586	2.84
False	High	[R].LVDVSPDRGSPPSRVPQALNFSPEESDSTFSK.[S]	2xPhospho [S5(100); S10(100)]	5.83559e-06	0.000116015	1	1	2	Q9NYZ3	Q9NYZ3 [571-602]	Q9NYZ3 2xPhospho [S575(100); S580(100)]	2	3605.61968	High	High	7.848e-05	2.84e-06	4.68
False	High	[K].IVDSPEKLK.[N]	1xPhospho [S4(100)]	0.000444258	0.000116015	1	1	1	Q9BZD4	Q9BZD4 [244-252]	Q9BZD4 1xPhospho [S247(100)]	1	1108.56497	High	High	7.848e-05	0.0002168	2.31
False	High	[R].LVATSPGSSLPGATSASSLLQGLSFSLQDISSK.[T]	1xPhospho [T/S]	9.82942e-06	0.000116015	1	1	1	Q9P2N6	Q9P2N6 [732-764]		0	3286.64541	High	High	7.848e-05	4.778e-06	2.78
False	High	[K].LVAIVDVIDQNR.[A]		9.51906e-06	0.000116015	1	1	1	P50914	P50914 [24-35]		0	1354.76889	High	High	7.848e-05	4.64e-06	2.59
False	High	[R].IVAHAVEVPAVQSPRRSPR.[I]	2xPhospho [S13(100); S17(100)]	0.000581578	0.000116015	1	1	4	Q96FF9	Q96FF9 [63-81]	Q96FF9 2xPhospho [S75(100); S79(100)]	2	2229.10533	High	High	7.848e-05	0.0002838	4.46
False	High	[R].IVAHAVEVPAVQSPR.[R]	1xPhospho [S13(100)]	0.000121555	0.000116015	1	1	2	Q96FF9	Q96FF9 [63-77]	Q96FF9 1xPhospho [S75(100)]	0	1652.85198	High	High	7.848e-05	5.927e-05	2.78
False	High	[K].IVADKDYSVTANSK.[I]		2.79896e-05	0.000116015	1	1	1	P07195	P07195 [78-91]		1	1510.77476	High	High	7.848e-05	1.361e-05	2.34
False	High	[K].ITVNPDSEELFSDNENNFVFQVANER.[N]	1xPhospho [S/T]	0.000838823	0.000116015	1	1	1	P51587	P51587 [873-898]		0	3107.36298	High	High	7.848e-05	0.0004106	2.43
False	High	[R].ITVKKETQSPEQVK.[S]	1xPhospho [S9(100)]	4.69902e-07	0.000116015	1	1	2	Q9NYF8	Q9NYF8 [488-501]	Q9NYF8 1xPhospho [S496(100)]	2	1694.87244	High	High	7.848e-05	2.285e-07	3.96
False	High	[K].LTTTGQVTSPVKGASFVTSTNPR.[K]	1xPhospho [T/S]	7.78902e-08	0.000116015	1	1	2	P49916	P49916 [202-224]		1	2429.20719	High	High	7.848e-05	3.793e-08	3.48
False	High	[R].ITSPLMEPSSIEK.[I]	1xPhospho [S3(100)]	3.98226e-05	0.000116015	1	1	1	P28066	P28066 [54-66]	P28066 1xPhospho [S56(100)]	0	1511.70629	High	High	7.848e-05	1.941e-05	2.51
False	High	[R].ITRKPVTVSPTTPTSPTEGEAS.[-]	1xPhospho [S15(100)]	1.38218e-05	0.000116015	1	1	4	Q9Y6G9	Q9Y6G9 [502-523]	Q9Y6G9 1xPhospho [S516(100)]	1	2336.13811	High	High	7.848e-05	6.726e-06	3.35
False	High	[R].LTQYHGGSLPNVSQLR.[S]	1xPhospho [S8(100)]	6.49031e-05	0.000116015	1	1	2	Q6UUV7	Q6UUV7 [55-70]	Q6UUV7 1xPhospho [S62(100)]	0	1849.89564	High	High	7.848e-05	3.161e-05	3.29
False	High	[K].LTQTSSTEQLNVLETETEVLNKEAVEVK.[G]	1xPhospho [T2(100)]	8.6087e-10	0.000116015	1	1	2	Q5JSH3	Q5JSH3 [157-184]	Q5JSH3 1xPhospho [T158(100)]	1	3212.58214	High	High	7.848e-05	4.179e-10	4.89
False	High	[R].LTPVSPESSSTEEK.[S]	1xPhospho [S5(100)]	0.000161326	0.000116015	1	1	1	Q13501	Q13501 [268-281]	Q13501 1xPhospho [S272(100)]	0	1570.68839	High	High	7.848e-05	7.872e-05	2.57
False	High	[R].LTPSPDIIVLSDNEASSPR.[S]	2xPhospho [S11(100); S17(99.2)]	6.51633e-05	0.000116015	1	1	2	Q8WXI9	Q8WXI9 [119-137]	Q8WXI9 2xPhospho [S129(100); S135(99.2)]	0	2170.96689	High	High	7.848e-05	3.169e-05	3.61
False	High	[R].LTPSPDIIVLSDNEASSPR.[S]	1xPhospho [S17(99.7)]	9.36646e-09	0.000116015	1	1	3	Q8WXI9	Q8WXI9 [119-137]	Q8WXI9 1xPhospho [S135(99.7)]	0	2091.00056	High	High	7.848e-05	4.554e-09	3.9
False	High	[R].LTPRPSPSPMIESTPMSIAGDATPLLDEMDR.[-]	3xPhospho [S6(100); S8(100); T23(100)]	0.000733482	0.000116015	1	1	1	Q7KZ85	Q7KZ85 [1696-1726]	Q7KZ85 3xPhospho [S1701(100); S1703(100); T1718(100)]	0	3565.51027	High	High	7.848e-05	0.0003586	2.81
False	High	[R].LTPRPSPSPMIESTPMSIAGDATPLLDEMDR.[-]	2xPhospho [T23(100); S/T]	1.85963e-05	0.000116015	1	1	4	Q7KZ85	Q7KZ85 [1696-1726]	Q7KZ85 2xPhospho [T1718(100); S/T]	0	3485.54394	High	High	7.848e-05	9.048e-06	4.02
False	High	[R].ITPPAAKPGSPQAK.[S]	1xPhospho [S10(100)]	4.01429e-05	0.000116015	1	1	5	P35658	P35658 [669-682]	P35658 1xPhospho [S678(100)]	0	1442.74031	High	High	7.848e-05	1.955e-05	3.99
False	High	[K].LTPEEEEILNK.[K]		6.08777e-05	0.000116015	1	1	1	P62241	P62241 [129-139]		0	1314.67874	High	High	7.848e-05	2.962e-05	1.96
False	High	[K].LTPAEEENNSFQRLSP.[-]	1xPhospho [S15(100)]	6.09883e-06	0.000116015	1	1	1	Q5HYI7	Q5HYI7 [297-312]	Q5HYI7 1xPhospho [S311(100)]	1	1911.84841	High	High	7.848e-05	2.967e-06	4.53
False	High	[R].ITNDAREDEMEENLTQVGSILGNLK.[D]	1xPhospho [S19(100)]	2.42347e-09	0.000116015	1	1	1	O00161	O00161 [143-167]	O00161 1xPhospho [S161(100)]	1	2869.32851	High	High	7.848e-05	1.177e-09	4.15
False	High	[K].ITITNDKGR.[L]		0.000611684	0.000116015	2	5	1	P11142; P0DMV9	P11142 [501-509]; P0DMV9 [501-509]		1	1017.56873	High	High	7.848e-05	0.0002987	2.18
False	High	[R].LVEPHSPSPSSKFSTK.[G]	2xPhospho [S6(100); S8(100)]	0.000124998	0.000116015	1	1	1	O15014	O15014 [571-586]	O15014 2xPhospho [S576(100); S578(100)]	1	1887.82894	High	High	7.848e-05	6.084e-05	2.71
False	High	[K].ITISSLQDLTLYNPER.[T]	1xPhospho [S5(99.2)]	0.000131127	0.000116015	1	1	3	Q9NZI8	Q9NZI8 [310-325]	Q9NZI8 1xPhospho [S314(99.2)]	0	1942.95215	High	High	7.848e-05	6.384e-05	2.43
False	High	[R].LVGATATSSPPPK.[A]	1xPhospho [S9(100)]	3.40919e-06	0.000116015	1	1	3	Q96QD9	Q96QD9 [8-20]	Q96QD9 1xPhospho [S16(100)]	0	1305.64501	High	High	7.848e-05	1.661e-06	2.46
False	High	[R].IVGHLTHALK.[Q]		0.000300854	0.000116015	1	1	2	P24752	P24752 [394-403]		0	1088.65749	High	High	7.848e-05	0.0001467	2.1
False	High	[K].LWTLSANDMEDDSMDLIDSDELLDPEDLKKPDPASLR.[A]	1xOxidation [M]; 1xPhospho [S19(100)]	4.18151e-10	0.000116015	1	1	5	Q6FI81	Q6FI81 [197-233]	Q6FI81 1xPhospho [S215(100)]	1	4298.92442	High	High	7.848e-05	2.036e-10	5.91
False	High	[K].LWTLSANDMEDDSMDLIDSDELLDPEDLKKPDPASLR.[A]	1xPhospho [S19(100)]	2.00702e-09	0.000116015	1	1	2	Q6FI81	Q6FI81 [197-233]	Q6FI81 1xPhospho [S215(100)]	1	4282.92951	High	High	7.848e-05	9.763e-10	5.52
False	High	[K].IWDPTPSHTPAGAATPGRGDTPGHATPGHGGATSSAR.[K]	3xPhospho [T15(90.7); T21(90.7); T26(100)]	0.000427175	0.000116015	1	1	2	O75533	O75533 [253-289]	O75533 3xPhospho [T267(90.7); T273(90.7); T278(100)]	1	3786.58472	High	High	7.848e-05	0.0002085	3.49
False	High	[K].IWDPTPSHTPAGAATPGRGDTPGHATPGHGGATSSAR.[K]	2xPhospho [T15(100); T21(99.2)]	3.38139e-08	0.000116015	1	1	3	O75533	O75533 [253-289]	O75533 2xPhospho [T267(100); T273(99.2)]	1	3706.61839	High	High	7.848e-05	1.646e-08	3.6
False	High	[K].LVTSGAESGNLNTSPSSNQTR.[N]	1xPhospho [S14(100)]	6.9878e-10	0.000116015	1	1	2	Q8NHV4	Q8NHV4 [503-523]	Q8NHV4 1xPhospho [S516(100)]	0	2199.98776	High	High	7.848e-05	3.396e-10	4.55
False	High	[R].IVTDRETGSSK.[G]		0.000453048	0.000116015	1	1	1	P19338	P19338 [600-610]		1	1192.61681	High	High	7.848e-05	0.0002207	1.68
False	High	[K].LVSSAVSPSIIPQEDPSQQFLQQSLER.[V]	1xPhospho [S]	3.98226e-05	0.000116015	1	1	1	Q96HW7	Q96HW7 [594-620]		0	3063.50344	High	High	7.848e-05	1.935e-05	3.18
False	High	[K].LVSFHDDSDEDLLHI.[-]	1xPhospho [S8(100)]	9.40521e-06	0.000116015	1	1	2	P11717	P11717 [2477-2491]	P11717 1xPhospho [S2484(100)]	0	1834.7895	High	High	7.848e-05	4.58e-06	2.72
False	High	[K].IVSFGFGSSTGLSFADLASSNSGDFAFGSK.[D]	1xPhospho [S13(96)]	0.000225303	0.000116015	1	1	1	P49792	P49792 [2837-2866]	P49792 1xPhospho [S2849(96)]	0	3040.36119	High	High	7.848e-05	0.0001099	2.65
False	High	[R].LVSELSGGTGGDEEEEWLYGGPWDVHVHSDLAK.[D]	1xPhospho [S3(99.1)]	2.85758e-06	0.000116015	1	1	1	Q6UN15	Q6UN15 [9-41]	Q6UN15 1xPhospho [S11(99.1)]	0	3648.61663	High	High	7.848e-05	1.388e-06	3.89
False	High	[K].IVRGDQPAASGDSDDDEPPPLPR.[L]	1xPhospho [S13(100)]	3.53434e-07	0.000116015	1	1	3	O00264	O00264 [45-67]	O00264 1xPhospho [S57(100)]	1	2484.10385	High	High	7.848e-05	1.718e-07	2.98
False	High	[R].LVQAFQFTDK.[H]		1.52181e-05	0.000116015	1	1	3	Q06830	Q06830 [159-168]		0	1196.631	High	High	7.848e-05	7.393e-06	2.56
False	High	[R].LVQAEYWHDPIKEDVYR.[N]		5.40738e-06	0.000116015	1	1	1	P50897	P50897 [180-196]		1	2161.07128	High	High	7.848e-05	2.626e-06	1.64
False	High	[K].LVPSQEETKLSVEESEAAGDGVDTK.[V]	2xPhospho [T8(98.9); S11(100)]	2.56425e-06	0.000116015	1	1	1	P49321	P49321 [418-442]	P49321 2xPhospho [T425(98.9); S428(100)]	1	2778.20059	High	High	7.848e-05	1.246e-06	3.54
False	High	[K].LVPSQEETKLSVEESEAAGDGVDTK.[V]	1xPhospho [S11(99.2)]	2.87859e-05	0.000116015	1	1	3	P49321	P49321 [418-442]	P49321 1xPhospho [S428(99.2)]	1	2698.23426	High	High	7.848e-05	1.399e-05	3.68
False	High	[K].LVPSQEETKLSVEESEAAGDGVDTK.[V]		1.78001e-06	0.000116015	1	1	1	P49321	P49321 [418-442]		1	2618.26793	High	High	7.848e-05	8.66e-07	3.39
False	High	[K].LVNTLNTIPSLGQSPGPVVVSNNSSAHGSQR.[T]	1xPhospho [S14(99.1)]	1.22057e-08	0.000116015	1	1	1	Q7Z3K3	Q7Z3K3 [320-350]	Q7Z3K3 1xPhospho [S333(99.1)]	0	3210.59029	High	High	7.848e-05	5.927e-09	4.67
False	High	[R].IVNPEKATEDAKPVK.[I]		0.000290337	0.000116015	1	1	1	O94864	O94864 [260-274]		1	1638.90611	High	High	7.848e-05	0.0001415	2.65
False	High	[K].LVMEEAPESYK.[N]		0.000129052	0.000116015	1	1	1	Q9Y3I0	Q9Y3I0 [466-476]		0	1295.61878	High	High	7.848e-05	6.288e-05	2.14
False	High	[K].LVLVSPTSEQYDSLLR.[Q]		1.92795e-05	0.000116015	1	1	2	O00178	O00178 [65-80]		0	1819.98	High	High	7.848e-05	9.396e-06	2.22
False	High	[K].IVIGYQSHADTATK.[S]		1.61001e-07	0.000116015	1	1	1	P06730	P06730 [193-206]		0	1503.78018	High	High	7.848e-05	7.822e-08	3.53
False	High	[K].LVIDEPAKEKNEK.[G]		4.98347e-05	0.000116015	1	1	2	P51858	P51858 [139-151]		2	1512.8268	High	High	7.848e-05	2.43e-05	2.05
False	High	[K].LVLAESPQPK.[G]	1xPhospho [S6(100)]	0.000590686	0.000116015	1	1	1	P78312	P78312 [1139-1148]	P78312 1xPhospho [S1144(100)]	0	1161.59152	High	High	7.848e-05	0.0002888	2.13
False	High	[R].LVKPGNQNTQVTEAWNK.[V]		0.00039959	0.000116015	1	1	1	Q9UQ80	Q9UQ80 [156-172]		0	1927.0032	High	High	7.848e-05	0.0001952	2.24
False	High	[R].LVHSGPGKGSPQAGVDLSFATR.[T]	1xPhospho [S10(100)]	6.80953e-05	0.000116015	1	1	2	Q13884	Q13884 [380-401]	Q13884 1xPhospho [S389(100)]	1	2261.10742	High	High	7.848e-05	3.317e-05	3.35
False	High	[K].LVGSGFPLPSSDLDDSLTEEIDEK.[I]	2xPhospho [S11(100); S16(100)]	1.17263e-05	0.000116015	1	1	3	Q8NCY6	Q8NCY6 [91-114]	Q8NCY6 2xPhospho [S101(100); S106(100)]	0	2723.16241	High	High	7.848e-05	5.714e-06	3.07
False	High	[K].LVGSGFPLPSSDLDDSLTEEIDEK.[I]	1xPhospho [S16(98.7)]	1.29629e-05	0.000116015	1	1	2	Q8NCY6	Q8NCY6 [91-114]	Q8NCY6 1xPhospho [S106(98.7)]	0	2643.19608	High	High	7.848e-05	6.295e-06	3.0
False	High	[K].IVGNGSEQQLQK.[E]		2.20065e-05	0.000116015	1	1	1	Q9Y3P9	Q9Y3P9 [51-62]		0	1300.68555	High	High	7.848e-05	1.069e-05	2.1
False	High	[K].LVGLNLSPPMSPVQLPLR.[A]	1xPhospho [S7(100)]	3.13133e-05	0.000116015	1	1	3	Q8N0Z3	Q8N0Z3 [754-771]	Q8N0Z3 1xPhospho [S760(100)]	0	2011.081	High	High	7.848e-05	1.524e-05	2.35
False	High	[R].LVGATATSSPPPKAR.[S]	1xPhospho [S9(100)]	1.37683e-07	0.000116015	1	1	3	Q96QD9	Q96QD9 [8-22]	Q96QD9 1xPhospho [S16(100)]	1	1532.78323	High	High	7.848e-05	6.703e-08	3.83
False	High	[R].LTLQPKPVVGHFSAR.[E]		2.50327e-06	0.000116015	1	1	1	Q86Y91	Q86Y91 [483-497]		0	1649.94859	High	High	7.848e-05	1.219e-06	2.84
False	High	[K].ITLPVDFVTADKFDENAK.[T]		5.49359e-09	0.000116015	1	1	2	P00558	P00558 [280-297]		1	2023.03825	High	High	7.848e-05	2.671e-09	2.9
False	High	[K].LTLNSPIFDKPLSR.[R]	1xPhospho [S5(100)]	1.50387e-07	0.000116015	1	1	2	Q00536	Q00536 [134-147]	Q00536 1xPhospho [S138(100)]	0	1680.87205	High	High	7.848e-05	7.306e-08	3.41
False	High	[R].LSSSSATLLNSPDR.[A]	1xPhospho [S11(100)]	2.31837e-05	0.000116015	1	1	1	Q14244	Q14244 [199-212]	Q14244 1xPhospho [S209(100)]	0	1527.70504	High	High	7.848e-05	1.126e-05	3.04
False	High	[R].LSSSPGLFGAFSVR.[G]	1xPhospho [S4(99.6)]	0.000453048	0.000116015	1	1	1	Q5VT52	Q5VT52 [906-919]	Q5VT52 1xPhospho [S909(99.6)]	0	1504.71957	High	High	7.848e-05	0.000221	1.91
False	High	[R].LSSSDSIGPDVTDILSDIAEEASK.[L]	2xPhospho [S6(99.6); S/T]	1.45637e-07	0.000116015	1	1	2	Q15648	Q15648 [769-792]	Q15648 2xPhospho [S774(99.6); S/T]	0	2609.11546	High	High	7.848e-05	7.077e-08	4.18
False	High	[K].LSSSDRYSDASDDSFSEPR.[I]	2xPhospho [S8(100); S11(100)]	2.23714e-07	0.000116015	1	1	3	Q9NRF8	Q9NRF8 [561-579]	Q9NRF8 2xPhospho [S568(100); S571(100)]	1	2280.83297	High	High	7.848e-05	1.087e-07	4.06
False	High	[K].LSSQISAGEEKWNSVSPASAGKR.[K]	1xPhospho [S6(100)]	6.14667e-09	0.000116015	1	1	1	Q86UE4	Q86UE4 [293-315]	Q86UE4 1xPhospho [S298(100)]	2	2469.17696	High	High	7.848e-05	2.988e-09	5.15
False	High	[R].LSSLRASTSKSESSQK.[-]	2xPhospho [S3(99.5); S7(98.9)]	0.000417233	0.000116015	1	1	4	P62753	P62753 [234-249]	P62753 2xPhospho [S236(99.5); S240(98.9)]	2	1855.81983	High	High	7.848e-05	0.0002036	3.31
False	High	[K].ISSIQSIVPALEIANAHR.[K]		5.6049e-09	0.000116015	1	1	2	P10809	P10809 [251-268]		0	1919.07089	High	High	7.848e-05	2.721e-09	3.99
False	High	[K].ISSLLEEQFQQGK.[L]	1xPhospho [S3(100)]	4.61838e-05	0.000116015	1	1	1	P62241	P62241 [158-170]	P62241 1xPhospho [S160(100)]	0	1586.74618	High	High	7.848e-05	2.244e-05	3.06
False	High	[K].ISSLLEEQFQQGK.[L]		3.98651e-06	0.000116015	1	1	1	P62241	P62241 [158-170]		0	1506.77985	High	High	7.848e-05	1.936e-06	2.8
False	High	[R].ISSKSPGHMVILDQTK.[G]	2xPhospho [S3(100); S5(100)]	7.73938e-05	0.000116015	1	1	3	Q9NWH9	Q9NWH9 [549-564]	Q9NWH9 2xPhospho [S551(100); S553(100)]	1	1900.86394	High	High	7.848e-05	3.768e-05	2.66
False	High	[R].ISSKSPGHMVILDQTK.[G]	1xOxidation [M9]; 1xPhospho [S5(99.2)]	0.000813554	0.000116015	1	1	1	Q9NWH9	Q9NWH9 [549-564]	Q9NWH9 1xPhospho [S553(99.2)]	1	1836.89253	High	High	7.848e-05	0.0003983	1.95
False	High	[R].ISSKSPGHMVILDQTK.[G]	1xPhospho [S5(100)]	0.000257825	0.000116015	1	1	2	Q9NWH9	Q9NWH9 [549-564]	Q9NWH9 1xPhospho [S553(100)]	1	1820.89761	High	High	7.848e-05	0.0001255	2.17
False	High	[R].LSSEMNTSTVNSAR.[E]	1xPhospho [S8(99.5)]	4.01429e-05	0.000116015	1	1	1	P20700	P20700 [277-290]	P20700 1xPhospho [S284(99.5)]	0	1576.66728	High	High	7.848e-05	1.956e-05	2.79
False	High	[K].LSSEDEEEDEAEDDQSEASGKK.[S]	1xPhospho [S3(99)]	1.12634e-09	0.000116015	1	1	1	Q8NEJ9	Q8NEJ9 [141-162]	Q8NEJ9 1xPhospho [S143(99)]	1	2506.94647	High	High	7.848e-05	5.466e-10	4.2
False	High	[R].LSQVSDSVSGQTVVDPK.[G]	1xPhospho [T12(99.2)]	0.000241981	0.000116015	1	1	1	O94906	O94906 [255-271]	O94906 1xPhospho [T266(99.2)]	0	1825.85791	High	High	7.848e-05	0.0001181	2.62
False	High	[R].LSQSSQDSSPVR.[N]	1xPhospho [S9(100)]	3.13133e-05	0.000116015	1	1	1	O95251	O95251 [49-60]	O95251 1xPhospho [S57(100)]	0	1370.59476	High	High	7.848e-05	1.521e-05	3.48
False	High	[K].ISPSSLSNNYNNMNNR.[N]	1xOxidation [M13]	3.63517e-06	0.000116015	1	1	1	Q9Y4E8	Q9Y4E8 [241-256]		0	1840.82425	High	High	7.848e-05	1.767e-06	3.14
False	High	[K].ISPSSLSNNYNNMNNR.[N]		4.3195e-06	0.000116015	1	1	1	Q9Y4E8	Q9Y4E8 [241-256]		0	1824.82933	High	High	7.848e-05	2.102e-06	2.64
False	High	[R].LSPEVAPPAHR.[R]	1xPhospho [S2(100)]	2.0889e-05	0.000116015	1	1	2	Q8TAD8	Q8TAD8 [34-44]	Q8TAD8 1xPhospho [S35(100)]	0	1253.60381	High	High	7.848e-05	1.017e-05	3.05
False	High	[R].LSPEVAPPAHR.[R]		0.00040592	0.000116015	1	1	1	Q8TAD8	Q8TAD8 [34-44]		0	1173.63748	High	High	7.848e-05	0.0001982	2.12
False	High	[R].LSPERSSDSESNENEPHLPHGVSQR.[R]	2xPhospho [S2(100); S]	7.37672e-05	0.000116015	1	1	2	Q9BQ52	Q9BQ52 [207-231]	Q9BQ52 2xPhospho [S208(100); S]	1	2948.22076	High	High	7.848e-05	3.592e-05	2.95
False	High	[R].LSPDPVAGSAVSQELR.[E]		1.10861e-05	0.000116015	1	1	1	Q9BUR4	Q9BUR4 [53-68]		0	1625.84933	High	High	7.848e-05	5.405e-06	2.3
False	High	[K].LSNSDSQDIQGR.[N]		5.78897e-06	0.000116015	1	1	1	O14545	O14545 [486-497]		0	1319.6186	High	High	7.848e-05	2.817e-06	3.04
False	High	[R].LSNPQIEWQNSTIDSEDGEQFDNMTDGVAEPMHGSLAGVK.[L]	1xOxidation [M]; 1xPhospho [S15(100)]	2.87941e-10	0.000116015	1	1	2	Q9H2P0	Q9H2P0 [1057-1096]	Q9H2P0 1xPhospho [S1071(100)]	0	4442.90648	High	High	7.848e-05	1.397e-10	6.16
False	High	[R].LSNPQIEWQNSTIDSEDGEQFDNMTDGVAEPMHGSLAGVK.[L]	1xPhospho [S15(100)]	4.75372e-11	0.000116015	1	1	2	Q9H2P0	Q9H2P0 [1057-1096]	Q9H2P0 1xPhospho [S1071(100)]	0	4426.91156	High	High	7.848e-05	2.309e-11	6.65
False	High	[R].LSNIFVIGK.[G]		0.000350921	0.000116015	1	1	1	P62701	P62701 [222-230]		0	990.59824	High	High	7.848e-05	0.0001713	1.77
False	High	[K].LSNKELKPQK.[S]		4.00253e-06	0.000116015	1	1	2	P11388	P11388 [1364-1373]		1	1184.69975	High	High	7.848e-05	1.948e-06	2.76
False	High	[R].LSNGSFSAPSLTNSR.[G]	2xPhospho [S2(100); S5(100)]	0.000785986	0.000116015	1	1	1	O94806	O94806 [40-54]	O94806 2xPhospho [S41(100); S44(100)]	0	1697.69317	High	High	7.848e-05	0.0003836	1.8
False	High	[R].LSLTSDPEEGDPLALGPESPGEPQPPQLKK.[D]	1xPhospho [S19(100)]	0.000279075	0.000116015	1	1	2	Q5T1M5	Q5T1M5 [1096-1125]	Q5T1M5 1xPhospho [S1114(100)]	1	3206.55045	High	High	7.848e-05	0.000136	2.99
False	High	[R].LSSSSPGATVSPSSSDAEYDKLPDADLAR.[K]	2xPhospho [S13(98); S/T/Y]	0.000727858	0.000116015	1	1	2	Q8NI08	Q8NI08 [169-197]	Q8NI08 2xPhospho [S181(98); S/T/Y]	1	3083.31299	High	High	7.848e-05	0.000356	3.52
False	High	[R].LSSTDDGYIDLQFK.[K]	1xPhospho [S/T/Y]	0.000260908	0.000116015	1	1	1	Q96A57	Q96A57 [22-35]		0	1681.73567	High	High	7.848e-05	0.0001272	1.78
False	High	[K].ISTASQVSQGTGSPVPK.[I]	1xPhospho [S13(99.4)]	2.12267e-05	0.000116015	1	1	1	Q9ULM3	Q9ULM3 [524-540]	Q9ULM3 1xPhospho [S536(99.4)]	0	1723.82622	High	High	7.848e-05	1.033e-05	3.38
False	High	[R].LSTTPSPTSSLHEDGVEDFR.[R]	2xPhospho [S9(100); S10(100)]	5.04369e-05	0.000116015	1	1	2	O94842	O94842 [173-192]	O94842 2xPhospho [S181(100); S182(100)]	0	2334.95269	High	High	7.848e-05	2.458e-05	3.8
False	High	[R].LTIHAPPQELGPPVQR.[I]		4.38408e-05	0.000116015	1	1	1	P12270	P12270 [2085-2100]		0	1752.97553	High	High	7.848e-05	2.133e-05	2.71
False	High	[K].LTIHAENPDSQAVPSAAGAASGEK.[K]		1.46206e-08	0.000116015	1	1	1	O75970	O75970 [1558-1581]		0	2321.13679	High	High	7.848e-05	7.116e-09	3.49
False	High	[K].ITKPGSIDSNNQLFAPGGRLSWGK.[G]	1xPhospho [S21(100)]	0.000476699	0.000116015	1	1	1	Q04637	Q04637 [1072-1095]	Q04637 1xPhospho [S1092(100)]	1	2623.30283	High	High	7.848e-05	0.0002327	3.1
False	High	[K].LTGSTSSLNKLSVQSSGNR.[R]	2xPhospho [S6(98.6); S7(100)]	3.39554e-06	0.000116015	1	1	1	Q9NV70	Q9NV70 [467-485]	Q9NV70 2xPhospho [S472(98.6); S473(100)]	1	2095.94207	High	High	7.848e-05	1.655e-06	3.81
False	High	[K].ITFITSFGGSDEEAAAAAAAAAASGVTTGKPPAPPQPGGPAPGR.[N]	1xPhospho [S6(98)]	1.90325e-17	0.000116015	1	1	6	Q8N2M8	Q8N2M8 [326-369]	Q8N2M8 1xPhospho [S331(98)]	0	4099.97608	High	High	7.848e-05	9.221e-18	7.84
False	High	[K].LTFDTTFSPNTGKK.[S]	1xPhospho [S8(100)]	2.75444e-05	0.000116015	1	1	2	P45880	P45880 [108-121]	P45880 1xPhospho [S115(100)]	1	1636.76183	High	High	7.848e-05	1.343e-05	2.42
False	High	[K].LTFDTTFSPNTGK.[K]	1xPhospho [S/T]	0.000590686	0.000116015	1	1	1	P45880	P45880 [108-120]		0	1508.66687	High	High	7.848e-05	0.0002881	2.66
False	High	[K].LTFDSSFSPNTGKK.[N]	1xPhospho [S8(100)]	2.92719e-06	0.000116015	1	1	3	P21796	P21796 [97-110]	P21796 1xPhospho [S104(100)]	1	1608.73053	High	High	7.848e-05	1.423e-06	2.37
False	High	[K].ITESSLVEITEHK.[D]		0.000648281	0.000116015	1	1	1	Q99590	Q99590 [584-596]		0	1485.77951	High	High	7.848e-05	0.0003171	2.01
False	High	[R].LTEPQHGLGSQR.[D]	1xPhospho [S10(100)]	0.00049377	0.000116015	1	1	2	Q13586	Q13586 [503-514]	Q13586 1xPhospho [S512(100)]	0	1402.64747	High	High	7.848e-05	0.0002409	3.13
False	High	[R].LTEKELAEAASK.[W]		1.03555e-05	0.000116015	1	1	2	Q8NEY8	Q8NEY8 [224-235]		1	1289.69472	High	High	7.848e-05	5.042e-06	3.21
False	High	[K].ITDSEASKPKDGQDAIAQSPEKESK.[D]	1xPhospho [S19(100)]	2.23622e-05	0.000116015	1	1	1	Q9NWH9	Q9NWH9 [271-295]	Q9NWH9 1xPhospho [S289(100)]	2	2739.27204	High	High	7.848e-05	1.09e-05	4.68
False	High	[K].LTDKPPLLIQDEDSTR.[I]		2.74343e-05	0.000116015	1	1	1	Q13796	Q13796 [1181-1196]		0	1840.96508	High	High	7.848e-05	1.333e-05	2.72
False	High	[K].LTDEDFSPFGSGGGLFSGGK.[G]	1xPhospho [S7(100)]	1.45651e-06	0.000116015	2	2	2	Q9Y4E1; Q641Q2	Q9Y4E1 [346-365]; Q641Q2 [346-365]	Q9Y4E1 1xPhospho [S352(100)]; Q641Q2 1xPhospho [S352(100)]	0	2054.87429	High	High	7.848e-05	7.087e-07	2.28
False	High	[R].IYDLNIPAFVK.[F]		5.96716e-05	0.000116015	1	1	1	O43639	O43639 [109-119]		0	1292.7249	High	High	7.848e-05	2.901e-05	1.69
False	High	[K].LTDEDFSPFGSGGGLFSGGK.[G]		1.39845e-11	0.000116015	2	2	3	Q9Y4E1; Q641Q2	Q9Y4E1 [346-365]; Q641Q2 [346-365]		0	1974.90796	High	High	7.848e-05	6.785e-12	5.28
False	High	[R].ISYTPPESPVPSYASSTPLHVPVPR.[A]	2xPhospho [T4(99.3); S8(100)]	4.35417e-07	0.000116015	1	1	2	P41212	P41212 [15-39]	P41212 2xPhospho [T18(99.3); S22(100)]	0	2838.3151	High	High	7.848e-05	2.118e-07	4.12
False	High	[K].ISYIPDEEVSSPSPPQR.[A]	1xPhospho [S13(100)]	2.98649e-06	0.000116015	1	1	7	Q9Y6M1	Q9Y6M1 [152-168]	Q9Y6M1 1xPhospho [S164(100)]	0	1980.89503	High	High	7.848e-05	1.454e-06	2.96
False	High	[R].LSYLPATVEPASPTPAHSLPR.[A]	1xPhospho [S12(99)]	0.000205635	0.000116015	1	1	1	Q9NRA0	Q9NRA0 [376-396]	Q9NRA0 1xPhospho [S387(99)]	0	2284.13732	High	High	7.848e-05	0.0001003	2.21
False	High	[R].ISVYYNEATGGK.[Y]		1.01093e-05	0.000116015	1	1	1	P07437	P07437 [47-58]		0	1301.63721	High	High	7.848e-05	4.912e-06	2.67
False	High	[K].LSVQSNPSPQLR.[S]	1xPhospho [S8(100)]	5.65131e-06	0.000116015	1	1	1	O75152	O75152 [125-136]	O75152 1xPhospho [S132(100)]	0	1405.68352	High	High	7.848e-05	2.749e-06	3.17
False	High	[K].LSVPTSDEEDEVPAPKPR.[G]	2xPhospho [T5(100); S6(100)]	3.17171e-06	0.000116015	1	1	11	Q8NE71	Q8NE71 [104-121]	Q8NE71 2xPhospho [T108(100); S109(100)]	0	2125.90904	High	High	7.848e-05	1.545e-06	3.34
False	High	[K].LSVPTSDEEDEVPAPKPR.[G]	1xPhospho [T/S]	6.2712e-09	0.000116015	1	1	13	Q8NE71	Q8NE71 [104-121]		0	2045.94271	High	High	7.848e-05	3.049e-09	3.44
False	High	[K].LSVHDMKPLDSPGR.[R]	1xPhospho [S11(100)]	3.63173e-05	0.000116015	1	1	1	Q15643	Q15643 [1881-1894]	Q15643 1xPhospho [S1891(100)]	0	1631.76112	High	High	7.848e-05	1.769e-05	3.7
False	High	[R].LSVGSVTSRPSTPTLGTPTPQTMSVSTK.[V]	2xPhospho [S11(97.9); S/T]	5.69683e-06	0.000116015	1	1	1	Q16594	Q16594 [148-175]	Q16594 2xPhospho [S158(97.9); S/T]	0	2977.39891	High	High	7.848e-05	2.776e-06	3.18
False	High	[R].LSVGEQPDVTHDPYEFLQSPEPAASAK.[T]	1xPhospho [S19(99)]	3.17153e-07	0.000116015	1	1	1	Q9H8M2	Q9H8M2 [570-596]	Q9H8M2 1xPhospho [S588(99)]	0	2992.36119	High	High	7.848e-05	1.54e-07	4.82
False	High	[K].LSVEESEAAGDGVDTK.[V]		5.42851e-08	0.000116015	1	1	1	P49321	P49321 [427-442]		0	1606.74425	High	High	7.848e-05	2.641e-08	2.9
False	High	[K].ISTVAVQSVNAGAPLITSTSPTTATSPK.[V]	1xPhospho [S20(99.1)]	0.000202392	0.000116015	1	1	1	Q15723	Q15723 [405-432]	Q15723 1xPhospho [S424(99.1)]	0	2779.4125	High	High	7.848e-05	9.874e-05	3.44
False	High	[R].LSTTPSPTSSLHEDGVEDFRR.[Q]	3xPhospho [T4(98.2); S6(100); S/T]	0.000250771	0.000116015	1	1	3	O94842	O94842 [173-193]	O94842 3xPhospho [T176(98.2); S178(100); S/T]	1	2571.02014	High	High	7.848e-05	0.0001223	3.54
False	High	[R].LSTTPSPTSSLHEDGVEDFRR.[Q]	2xPhospho [T3(97.7); T/S]	0.000382676	0.000116015	1	1	5	O94842	O94842 [173-193]	O94842 2xPhospho [T175(97.7); T/S]	1	2491.0538	High	High	7.848e-05	0.000187	2.84
False	High	[K].LTASEQAHPQEPAESAHEPRLSAEYEK.[V]	1xPhospho [S22(100)]	1.10854e-08	0.000116015	1	1	2	Q02952	Q02952 [350-376]	Q02952 1xPhospho [S371(100)]	1	3085.38986	High	High	7.848e-05	5.386e-09	6.57
False	High	[R].LSLTSDPEEGDPLALGPESPGEPQPPQLK.[K]	1xPhospho [S19(100)]	3.18317e-10	0.000116015	1	1	3	Q5T1M5	Q5T1M5 [1096-1124]	Q5T1M5 1xPhospho [S1114(100)]	0	3078.45548	High	High	7.848e-05	1.546e-10	6.4
False	High	[K].IYHLPDAESDEDEDFK.[E]	1xPhospho [S9(100)]	2.77661e-05	0.000116015	1	1	3	Q15019	Q15019 [210-225]	Q15019 1xPhospho [S218(100)]	0	2002.79537	High	High	7.848e-05	1.353e-05	3.53
False	High	[K].IYHLPDAESDEDEDFKEQTR.[L]	1xPhospho [S9(100)]	2.56378e-08	0.000116015	1	1	16	Q15019	Q15019 [210-229]	Q15019 1xPhospho [S218(100)]	1	2517.04533	High	High	7.848e-05	1.248e-08	3.91
False	High	[K].MALPPQEDATASPPRQK.[D]	1xOxidation [M1]; 1xPhospho [S12(100)]	0.000190676	0.000116015	1	1	13	Q9UQ35	Q9UQ35 [1168-1184]	Q9UQ35 1xPhospho [S1179(100)]	1	1932.8885	High	High	7.848e-05	9.306e-05	3.02
False	High	[K].MALPPQEDATASPPRQK.[D]	1xPhospho [S12(100)]	1.72323e-05	0.000116015	1	1	11	Q9UQ35	Q9UQ35 [1168-1184]	Q9UQ35 1xPhospho [S1179(100)]	1	1916.89359	High	High	7.848e-05	8.384e-06	2.73
False	High	[K].MALPPQEDATASPPR.[Q]	1xOxidation [M1]; 1xPhospho [S12(100)]	0.000394906	0.000116015	1	1	6	Q9UQ35	Q9UQ35 [1168-1182]	Q9UQ35 1xPhospho [S1179(100)]	0	1676.73496	High	High	7.848e-05	0.0001928	2.93
False	High	[K].MALPPQEDATASPPR.[Q]	1xPhospho [S12(100)]	7.01801e-06	0.000116015	1	1	9	Q9UQ35	Q9UQ35 [1168-1182]	Q9UQ35 1xPhospho [S1179(100)]	0	1660.74005	High	High	7.848e-05	3.409e-06	4.56
False	High	[-].MALEVGDMEDGQLSDSDSDMTVAPSDRPLQLPK.[V]	1xMet-loss+Acetyl [N-Term]; 1xPhospho [S14(100)]	5.55946e-10	0.000116015	1	1	1	Q9H814	Q9H814 [1-33]	Q9H814 1xMet-loss+Acetyl [N-Term]; 1xPhospho [S14(100)]	0	3538.5601	High	High	7.848e-05	2.699e-10	3.97
False	High	[-].MAKSPENSTLEEILGQYQR.[S]	1xMet-loss+Acetyl [N-Term]; 1xPhospho [S4(100)]	8.21779e-05	0.000116015	1	1	3	Q86SQ7	Q86SQ7 [1-19]	Q86SQ7 1xMet-loss+Acetyl [N-Term]; 1xPhospho [S4(100)]	1	2185.01727	High	High	7.848e-05	3.993e-05	2.51
False	High	[-].MAHSPVAVQVPGMQNNIADPEELFTK.[L]	1xMet-loss+Acetyl [N-Term]; 1xPhospho [S4(100)]	5.78837e-08	0.000116015	1	1	1	Q9P289	Q9P289 [1-26]	Q9P289 1xMet-loss+Acetyl [N-Term]; 1xPhospho [S4(100)]	0	2814.31682	High	High	7.848e-05	2.81e-08	4.19
False	High	[-].MAGTVVLDDVELR.[E]	1xMet-loss+Acetyl [N-Term]	3.08153e-05	0.000116015	1	1	1	P25205	P25205 [1-13]	P25205 1xMet-loss+Acetyl [N-Term]	0	1328.70562	High	High	7.848e-05	1.498e-05	2.2
False	High	[-].MAGSPELVVLDPPWDKELAAGTESQALVSATPR.[E]	1xMet-loss+Acetyl [N-Term]; 1xPhospho [S4(100)]	6.19328e-13	0.000116015	1	1	5	Q96IY1	Q96IY1 [1-33]	Q96IY1 1xMet-loss+Acetyl [N-Term]; 1xPhospho [S4(100)]	1	3426.68286	High	High	7.848e-05	3.004e-13	5.48
False	High	[-].MAGSPELVVLDPPWDK.[E]	1xMet-loss+Acetyl [N-Term]; 1xPhospho [S4(100)]	8.86628e-05	0.000116015	1	1	2	Q96IY1	Q96IY1 [1-16]	Q96IY1 1xMet-loss+Acetyl [N-Term]; 1xPhospho [S4(100)]	0	1744.81934	High	High	7.848e-05	4.312e-05	1.91
False	High	[R].MAGQEIPEEGR.[E]		6.42528e-06	0.000116015	1	1	1	Q9Y2W2	Q9Y2W2 [337-347]		0	1216.56266	High	High	7.848e-05	3.125e-06	2.9
False	High	[-].MAGELADKKDR.[D]	1xMet-loss+Acetyl [N-Term]	9.98838e-06	0.000116015	1	1	2	Q9BUQ8	Q9BUQ8 [1-11]	Q9BUQ8 1xMet-loss+Acetyl [N-Term]	2	1144.59568	High	High	7.848e-05	4.864e-06	3.33
False	High	[-].MAEYGTLLQDLTNNITLEDLEQLK.[S]	1xMet-loss+Acetyl [N-Term]; 1xPhospho [Y4(100)]	0.000349541	0.000116015	1	1	2	Q15121	Q15121 [1-24]	Q15121 1xMet-loss+Acetyl [N-Term]; 1xPhospho [Y4(100)]	0	2756.32776	High	High	7.848e-05	0.0001706	1.93
False	High	[-].MAEVQVLVLDGR.[G]	1xMet-loss+Acetyl [N-Term]	3.09391e-05	0.000116015	1	1	1	P40429	P40429 [1-12]	P40429 1xMet-loss+Acetyl [N-Term]	0	1240.68958	High	High	7.848e-05	1.508e-05	1.89
False	High	[R].MAETVDTSEMVNGATEQR.[T]	1xOxidation [M1]	2.59482e-08	0.000116015	1	1	1	Q01082	Q01082 [2141-2158]		0	1984.85865	High	High	7.848e-05	1.261e-08	2.87
False	High	[R].MAETVDTSEMVNGATEQR.[T]		1.47367e-09	0.000116015	1	1	2	Q01082	Q01082 [2141-2158]		0	1968.86373	High	High	7.848e-05	7.168e-10	4.27
False	High	[-].MAETLSGLGDSGAAGAAALSSASSETGTR.[R]	1xMet-loss+Acetyl [N-Term]; 1xPhospho [S24(100)]	6.32172e-09	0.000116015	1	1	1	Q15424	Q15424 [1-29]	Q15424 1xMet-loss+Acetyl [N-Term]; 1xPhospho [S24(100)]	0	2617.16249	High	High	7.848e-05	3.072e-09	4.66
False	High	[-].MAETEERSLDNFFAK.[R]	1xMet-loss+Acetyl [N-Term]; 1xPhospho [S8(99.5)]	5.02354e-05	0.000116015	1	1	1	Q9UKY7	Q9UKY7 [1-15]	Q9UKY7 1xMet-loss+Acetyl [N-Term]; 1xPhospho [S8(99.5)]	1	1778.76329	High	High	7.848e-05	2.447e-05	2.89
False	High	[-].MAESSESFTMASSPAQRR.[R]	1xMet-loss+Acetyl [N-Term]; 1xPhospho [S/T]	2.96263e-06	0.000116015	1	1	2	P49736	P49736 [1-18]	P49736 1xMet-loss+Acetyl [N-Term]	1	1963.82155	High	High	7.848e-05	1.439e-06	4.8
False	High	[-].MAESSESFTMASSPAQR.[R]	1xMet-loss+Acetyl [N-Term]; 1xPhospho [S13(100)]	2.60525e-08	0.000116015	1	1	4	P49736	P49736 [1-17]	P49736 1xMet-loss+Acetyl [N-Term]; 1xPhospho [S13(100)]	0	1807.72043	High	High	7.848e-05	1.267e-08	4.24
False	High	[-].MAESDWDTVTVLR.[K]	1xMet-loss+Acetyl [N-Term]; 1xPhospho [S4(100)]	3.66094e-05	0.000116015	1	1	2	O60869	O60869 [1-13]	O60869 1xMet-loss+Acetyl [N-Term]; 1xPhospho [S4(100)]	0	1513.65703	High	High	7.848e-05	1.784e-05	2.58
False	High	[-].MAEQEPTAEQLAQIAAENEEDEHSVNYKPPAQK.[S]	1xMet-loss+Acetyl [N-Term]; 1xPhospho [S24(100)]	1.27056e-05	0.000116015	1	1	1	P52565	P52565 [1-33]	P52565 1xMet-loss+Acetyl [N-Term]; 1xPhospho [S24(100)]	0	3686.64938	High	High	7.848e-05	6.184e-06	5.19
False	High	[-].MAEPDPSHPLETQAGK.[V]	1xMet-loss+Acetyl [N-Term]	1.06923e-08	0.000116015	1	1	5	Q8IXJ6	Q8IXJ6 [1-16]	Q8IXJ6 1xMet-loss+Acetyl [N-Term]	0	1618.77074	High	High	7.848e-05	5.209e-09	3.17
False	High	[K].MAEESSSSSSSSSPTAATSQQQQLK.[N]	1xPhospho [S/T]	2.29066e-05	0.000116015	1	1	1	Q13620	Q13620 [134-158]		0	2624.10292	High	High	7.848e-05	1.115e-05	3.34
False	High	[-].MAEEGIAAGGVMDVNTALQEVLK.[T]	1xMet-loss+Acetyl [N-Term]	5.04915e-10	0.000116015	1	1	3	P25398	P25398 [1-23]	P25398 1xMet-loss+Acetyl [N-Term]	0	2257.13804	High	High	7.848e-05	2.459e-10	3.18
False	High	[-].MAEDEPDAKSPK.[T]	1xMet-loss+Acetyl [N-Term]; 1xPhospho [S10(100)]	1.0314e-05	0.000116015	1	1	1	P48382	P48382 [1-12]	P48382 1xMet-loss+Acetyl [N-Term]; 1xPhospho [S10(100)]	1	1308.53552	High	High	7.848e-05	5.017e-06	3.46
False	High	[-K].MAEAPASPAPLSPLEVELDPEFEPQSRPR.[S]	2xPhospho [S7(100); S12(100)]	3.5597e-05	0.000116015	1	2	1	O43524	O43524 [1-29]	O43524 2xPhospho [S7(100); S12(100)]	0	3320.4946	High	High	7.848e-05	1.731e-05	3.35
False	High	[-].MAEAPASPAPLSPLEVELDPEFEPQSRPR.[S]	1xMet-loss+Acetyl [N-Term]; 1xPhospho [S7(100)]	3.40919e-06	0.000116015	1	1	4	O43524	O43524 [1-29]	O43524 1xMet-loss+Acetyl [N-Term]; 1xPhospho [S7(100)]	0	3151.49835	High	High	7.848e-05	1.658e-06	3.4
False	High	[-].MADVLDLHEAGGEDFAMDEDGDESIHKLKEK.[A]	1xMet-loss+Acetyl [N-Term]; 1xPhospho [S24(100)]	8.10815e-06	0.000116015	1	1	1	Q9Y5S9	Q9Y5S9 [1-31]	Q9Y5S9 1xMet-loss+Acetyl [N-Term]; 1xPhospho [S24(100)]	2	3435.4934	High	High	7.848e-05	3.942e-06	4.5
False	High	[-].MALTSFLPAPTQLSQDQLEAEEK.[A]	1xMet-loss+Acetyl [N-Term]; 1xPhospho [S14(100)]	7.57414e-07	0.000116015	1	1	5	Q13573	Q13573 [1-23]	Q13573 1xMet-loss+Acetyl [N-Term]; 1xPhospho [S14(100)]	0	2538.20111	High	High	7.848e-05	3.691e-07	3.5
False	High	[-].MADVLDLHEAGGEDFAMDEDGDESIHKLK.[E]	1xMet-loss+Acetyl [N-Term]; 1xPhospho [S24(100)]	3.36706e-10	0.000116015	1	1	2	Q9Y5S9	Q9Y5S9 [1-29]	Q9Y5S9 1xMet-loss+Acetyl [N-Term]; 1xPhospho [S24(100)]	1	3178.35584	High	High	7.848e-05	1.637e-10	6.46
False	High	[-].MALVTVSRSPPGSGASTPVGPWDQAVQR.[R]	1xMet-loss+Acetyl [N-Term]; 1xPhospho [T/S]	7.13181e-07	0.000116015	1	1	2	Q8TE77	Q8TE77 [1-28]	Q8TE77 1xMet-loss+Acetyl [N-Term]	1	2842.38835	High	High	7.848e-05	3.471e-07	3.46
False	High	[-].MAMSSGGSGGGVPEQEDSVLFR.[R]	1xMet-loss+Acetyl [N-Term]; 1xPhospho [S4(99.4)]	8.28376e-05	0.000116015	1	1	4	Q16637	Q16637 [1-22]	Q16637 1xMet-loss+Acetyl [N-Term]; 1xPhospho [S4(99.4)]	0	2188.92165	High	High	7.848e-05	4.037e-05	2.38
False	High	[-].MASLSLAPVNIFK.[A]	1xMet-loss+Acetyl [N-Term]; 1xPhospho [S3(100)]	9.22781e-05	0.000116015	1	1	4	P78371	P78371 [1-13]	P78371 1xMet-loss+Acetyl [N-Term]; 1xPhospho [S3(100)]	0	1381.71269	High	High	7.848e-05	4.495e-05	2.63
False	High	[-].MASGVTVNDEVIKVFNDMK.[V]	1xMet-loss+Acetyl [N-Term]; 1xPhospho [S3(100)]	2.24561e-09	0.000116015	1	1	4	Q9Y281	Q9Y281 [1-19]	Q9Y281 1xMet-loss+Acetyl [N-Term]; 1xPhospho [S3(100)]	1	2087.9719	High	High	7.848e-05	1.093e-09	4.63
False	High	[-].MASGVTVNDEVIK.[V]	1xMet-loss+Acetyl [N-Term]; 1xPhospho [S3(100)]	3.63173e-05	0.000116015	1	1	3	Q9Y281	Q9Y281 [1-13]	Q9Y281 1xMet-loss+Acetyl [N-Term]; 1xPhospho [S3(100)]	0	1353.62975	High	High	7.848e-05	1.768e-05	2.2
False	High	[-].MASGVTVNDEVIK.[V]	1xMet-loss+Acetyl [N-Term]	0.000293802	0.000116015	1	1	1	Q9Y281	Q9Y281 [1-13]	Q9Y281 1xMet-loss+Acetyl [N-Term]	0	1273.66342	High	High	7.848e-05	0.0001431	2.04
False	High	[-].MASGVQVADEVCR.[I]	1xCarbamidomethyl [C12]; 1xMet-loss+Acetyl [N-Term]; 1xPhospho [S3(100)]	1.20602e-05	0.000116015	1	1	1	P60981	P60981 [1-13]	P60981 1xMet-loss+Acetyl [N-Term]; 1xPhospho [S3(100)]	0	1412.58757	High	High	7.848e-05	5.864e-06	2.79
False	High	[-].MASGVAVSDGVIKVFNDMK.[V]	1xMet-loss+Acetyl [N-Term]; 1xPhospho [S3(100)]	4.40537e-10	0.000116015	1	1	8	P23528	P23528 [1-19]	P23528 1xMet-loss+Acetyl [N-Term]; 1xPhospho [S3(100)]	1	1958.92931	High	High	7.848e-05	2.142e-10	4.45
False	High	[-].MASGVAVSDGVIKVFNDMK.[V]	1xMet-loss+Acetyl [N-Term]	4.16165e-05	0.000116015	1	1	1	P23528	P23528 [1-19]	P23528 1xMet-loss+Acetyl [N-Term]	1	1878.96297	High	High	7.848e-05	2.029e-05	1.83
False	High	[-].MASGVAVSDGVIKVFNDMK.[V]	1xMet-loss+Acetyl [N-Term]; 1xDehydrated [S3(100)]	7.21655e-09	0.000116015	1	1	1	P23528	P23528 [1-19]	P23528 1xMet-loss+Acetyl [N-Term]; 1xDehydrated [S3(100)]	1	1860.95241	High	High	7.848e-05	3.51e-09	3.77
False	High	[-].MASGVAVSDGVIK.[V]	1xMet-loss+Acetyl [N-Term]; 1xPhospho [S3(100)]	8.89168e-06	0.000116015	1	1	24	P23528	P23528 [1-13]	P23528 1xMet-loss+Acetyl [N-Term]; 1xPhospho [S3(100)]	0	1224.58716	High	High	7.848e-05	4.334e-06	2.36
False	High	[-].MASGVAVSDGVIK.[V]	1xMet-loss [N-Term]; 1xPhospho [S3(100)]	0.000213969	0.000116015	1	1	1	P23528	P23528 [1-13]	P23528 1xMet-loss [N-Term]; 1xPhospho [S3(100)]	0	1182.57659	High	High	7.848e-05	0.0001044	2.95
False	High	[-].MASGVAVSDGVIK.[V]	1xMet-loss+Acetyl [N-Term]	1.07807e-06	0.000116015	1	1	4	P23528	P23528 [1-13]	P23528 1xMet-loss+Acetyl [N-Term]	0	1144.62083	High	High	7.848e-05	5.239e-07	3.05
False	High	[-].MASGVAVSDGVIK.[V]	1xMet-loss+Acetyl [N-Term]; 1xDehydrated [S3(100)]	3.58834e-05	0.000116015	1	1	9	P23528	P23528 [1-13]	P23528 1xMet-loss+Acetyl [N-Term]; 1xDehydrated [S3(100)]	0	1126.61026	High	High	7.848e-05	1.743e-05	2.27
False	High	[-].MASGEHSPGSGAAR.[R]	1xMet-loss+Acetyl [N-Term]; 1xPhospho [S7(99.6)]	1.23044e-05	0.000116015	1	1	1	Q9H4A4	Q9H4A4 [1-14]	Q9H4A4 1xMet-loss+Acetyl [N-Term]; 1xPhospho [S7(99.6)]	0	1305.52193	High	High	7.848e-05	5.987e-06	3.46
False	High	[-].MASESDTEEFYDAPEDVHLGGGYPVGSPGK.[V]	1xMet-loss+Acetyl [N-Term]; 1xPhospho [S3(99.3)]	1.9667e-11	0.000116015	1	1	4	Q5JSH3	Q5JSH3 [1-30]	Q5JSH3 1xMet-loss+Acetyl [N-Term]; 1xPhospho [S3(99.3)]	0	3132.29938	High	High	7.848e-05	9.564e-12	4.74
False	High	[-].MASEELQKDLEEVK.[V]	1xMet-loss+Acetyl [N-Term]; 1xPhospho [S3(100)]	0.000129052	0.000116015	1	1	1	Q9HB71	Q9HB71 [1-14]	Q9HB71 1xMet-loss+Acetyl [N-Term]; 1xPhospho [S3(100)]	1	1639.74624	High	High	7.848e-05	6.284e-05	2.46
False	High	[-].MASAVSPANLPAVLLQPR.[W]	1xMet-loss+Acetyl [N-Term]; 1xPhospho [S6(100)]	1.86764e-07	0.000116015	1	1	9	P51610	P51610 [1-18]	P51610 1xMet-loss+Acetyl [N-Term]; 1xPhospho [S6(100)]	0	1825.95718	High	High	7.848e-05	9.07e-08	4.1
False	High	[-].MASADELTFHEFEEATNLLADTPDAATTSR.[S]	1xMet-loss+Acetyl [N-Term]; 1xPhospho [S3(100)]	1.09975e-05	0.000116015	1	1	1	Q9BWQ6	Q9BWQ6 [1-30]	Q9BWQ6 1xMet-loss+Acetyl [N-Term]; 1xPhospho [S3(100)]	0	3245.4158	High	High	7.848e-05	5.35e-06	3.27
False	High	[-].MAQVSINNDYSEWDLSTDAGER.[A]	1xMet-loss+Acetyl [N-Term]; 1xPhospho [S16(99.5)]	0.000592985	0.000116015	1	1	1	Q9NVC3	Q9NVC3 [1-22]	Q9NVC3 1xMet-loss+Acetyl [N-Term]; 1xPhospho [S16(99.5)]	0	2492.02493	High	High	7.848e-05	0.0002892	2.41
False	High	[-].MAQVAMSTLPVEDEESSESR.[M]	1xMet-loss+Acetyl [N-Term]; 1xPhospho [S16(99.5)]	3.0204e-05	0.000116015	1	1	5	P78347	P78347 [1-20]	P78347 1xMet-loss+Acetyl [N-Term]; 1xPhospho [S16(99.5)]	0	2186.9159	High	High	7.848e-05	1.473e-05	3.88
False	High	[-].MAQSSPQLDIQVLHDLR.[Q]	1xMet-loss+Acetyl [N-Term]; 1xPhospho [S]	4.1999e-06	0.000116015	1	1	2	Q8N5C8	Q8N5C8 [1-17]	Q8N5C8 1xMet-loss+Acetyl [N-Term]	0	1941.94298	High	High	7.848e-05	2.043e-06	2.37
False	High	[-].MAQESPKNSAAEIPVTSNGEVDDSREHSFNR.[D]	1xMet-loss+Acetyl [N-Term]; 1xPhospho [S5(100)]	2.35609e-10	0.000116015	1	1	3	P53367	P53367 [1-31]	P53367 1xMet-loss+Acetyl [N-Term]; 1xPhospho [S5(100)]	2	3393.49791	High	High	7.848e-05	1.144e-10	3.99
False	High	[R].MAPTPIPTRSPSDSSTASTPVAEQIER.[A]	2xPhospho [T4(100); T/S]	1.64888e-05	0.000116015	1	1	5	Q16643	Q16643 [328-354]	Q16643 2xPhospho [T331(100); T/S]	1	2986.32647	High	High	7.848e-05	8.02e-06	3.62
False	High	[R].MAPTPIPTRSPSDSSTASTPVAEQIER.[A]	1xOxidation [M1]; 1xPhospho [T/S]	1.42157e-08	0.000116015	1	1	4	Q16643	Q16643 [328-354]		1	2922.35506	High	High	7.848e-05	6.919e-09	4.18
False	High	[R].MAPTPIPTRSPSDSSTASTPVAEQIER.[A]	1xPhospho [T/S]	2.43321e-09	0.000116015	1	1	3	Q16643	Q16643 [328-354]		1	2906.36014	High	High	7.848e-05	1.182e-09	4.87
False	High	[K].MAPQENQLQEKENSRPDSSLPETSKK.[E]		2.15698e-05	0.000116015	1	1	3	Q13426	Q13426 [286-311]		2	2971.44255	High	High	7.848e-05	1.049e-05	2.22
False	High	[K].MAPQENQLQEK.[E]		0.000366462	0.000116015	1	1	1	Q13426	Q13426 [286-296]		0	1315.63108	High	High	7.848e-05	0.0001789	2.11
False	High	[K].MAPPPKEVEEDSEDEEMSEDEEDDSSGEEVVIPQKK.[G]	1xOxidation [M]; 3xPhospho [S12(100); S18(100); S]	5.40738e-06	0.000116015	1	1	5	P19338	P19338 [17-52]	P19338 3xPhospho [S28(100); S34(100); S]	2	4318.62647	High	High	7.848e-05	2.63e-06	4.34
False	High	[K].MAPPPKEVEEDSEDEEMSEDEEDDSSGEEVVIPQKK.[G]	3xPhospho [S12(100); S18(100); S]	1.47401e-07	0.000116015	1	1	3	P19338	P19338 [17-52]	P19338 3xPhospho [S28(100); S34(100); S]	2	4302.63156	High	High	7.848e-05	7.176e-08	6.38
False	High	[R].MAPALSGANLTSPR.[V]	1xOxidation [M1]; 1xPhospho [T/S]	9.26476e-05	0.000116015	1	1	1	Q9UQ35	Q9UQ35 [2371-2384]		0	1481.68181	High	High	7.848e-05	4.507e-05	2.06
False	High	[K].MAMLQEEPVIVKPMPGKPNTQNPPR.[R]		3.57714e-07	0.000116015	1	1	1	Q5JRA6	Q5JRA6 [1633-1657]		0	2802.44632	High	High	7.848e-05	1.738e-07	2.9
False	High	[-].MADVLDLHEAGGEDFAMDEDGDESIHK.[L]	1xMet-loss+Acetyl [N-Term]; 1xPhospho [S24(100)]	2.53357e-06	0.000116015	1	1	2	Q9Y5S9	Q9Y5S9 [1-27]	Q9Y5S9 1xMet-loss+Acetyl [N-Term]; 1xPhospho [S24(100)]	0	2937.17682	High	High	7.848e-05	1.234e-06	3.69
False	High	[-].MADSELQLVEQR.[I]	1xMet-loss+Acetyl [N-Term]	5.76579e-06	0.000116015	1	1	1	P07741	P07741 [1-12]	P07741 1xMet-loss+Acetyl [N-Term]	0	1329.66448	High	High	7.848e-05	2.806e-06	2.52
False	High	[-].MADQLTEEQIAEFKEAFSLFDKDGDGTITTK.[E]	1xMet-loss+Acetyl [N-Term]	1.76481e-11	0.000116015	1	1	1	P0DP25	P0DP25 [1-31]	P0DP25 1xMet-loss+Acetyl [N-Term]	2	3389.6271	High	High	7.848e-05	8.573e-12	4.54
False	High	[-].MAAAVAAPLAAGGEEAAATTSVPGSPGLPGRR.[S]	1xMet-loss+Acetyl [N-Term]; 1xPhospho [S25(100)]	4.27998e-05	0.000116015	1	1	3	O75427	O75427 [1-32]	O75427 1xMet-loss+Acetyl [N-Term]; 1xPhospho [S25(100)]	1	2895.43603	High	High	7.848e-05	2.086e-05	3.63
False	High	[-].MAAAVAAAGAGEPQSPDELLPKGDAEKPEEELEEDDDEELDETLSER.[L]	1xMet-loss+Acetyl [N-Term]; 1xPhospho [S15(100)]	4.2677e-07	0.000116015	1	1	2	Q9NS69	Q9NS69 [1-47]	Q9NS69 1xMet-loss+Acetyl [N-Term]; 1xPhospho [S15(100)]	1	4987.18995	High	High	7.848e-05	2.074e-07	7.09
False	High	[-].MAAAVAAAGAGEPQSPDELLPK.[G]	1xMet-loss+Acetyl [N-Term]; 1xPhospho [S15(100)]	6.32172e-09	0.000116015	1	1	10	Q9NS69	Q9NS69 [1-22]	Q9NS69 1xMet-loss+Acetyl [N-Term]; 1xPhospho [S15(100)]	0	2084.98999	High	High	7.848e-05	3.076e-09	4.88
False	High	[-].MAAAETQSLR.[E]	1xMet-loss+Acetyl [N-Term]	0.000736309	0.000116015	1	1	2	Q13523	Q13523 [1-10]	Q13523 1xMet-loss+Acetyl [N-Term]	0	988.5058	High	High	7.848e-05	0.00036	2.74
False	High	[K].MAAADSVQQR.[R]	1xOxidation [M1]	0.000486111	0.000116015	1	1	3	Q8IYB3	Q8IYB3 [473-482]		0	1092.51023	High	High	7.848e-05	0.0002368	2.79
False	High	[K].MAAADSVQQR.[R]		0.000238172	0.000116015	1	1	2	Q8IYB3	Q8IYB3 [473-482]		0	1076.51532	High	High	7.848e-05	0.000116	3.1
False	High	[-].MAAADGDDSLYPIAVLIDELR.[N]	1xMet-loss+Acetyl [N-Term]	6.27249e-06	0.000116015	1	1	3	P30153	P30153 [1-21]	P30153 1xMet-loss+Acetyl [N-Term]	0	2159.08665	High	High	7.848e-05	3.05e-06	2.88
False	High	[-].MAAAAASAPQQLSDEELFSQLRR.[Y]	1xMet-loss+Acetyl [N-Term]; 1xPhospho [S7(100)]	0.000804265	0.000116015	1	1	1	Q9Y2U8	Q9Y2U8 [1-23]	Q9Y2U8 1xMet-loss+Acetyl [N-Term]; 1xPhospho [S7(100)]	1	2481.17696	High	High	7.848e-05	0.0003935	3.3
False	High	[-].MAAAAAALSGAGTPPAGGGAGGGGAGGGGSPPGGWAVAR.[L]	1xMet-loss+Acetyl [N-Term]; 1xPhospho [S30(100)]	1.3935e-07	0.000116015	1	1	6	Q01167	Q01167 [1-39]	Q01167 1xMet-loss+Acetyl [N-Term]; 1xPhospho [S30(100)]	0	3066.41775	High	High	7.848e-05	6.768e-08	3.7
False	High	[-].MAAAAAAGPSPGSGPGDSPEGPEGEAPERR.[R]	1xMet-loss+Acetyl [N-Term]; 1xPhospho [S18(100)]	2.02297e-05	0.000116015	1	1	2	Q9UID3	Q9UID3 [1-30]	Q9UID3 1xMet-loss+Acetyl [N-Term]; 1xPhospho [S18(100)]	1	2767.19552	High	High	7.848e-05	9.832e-06	3.29
False	High	[-].MAAAAAAGPSPGSGPGDSPEGPEGEAPER.[R]	1xMet-loss+Acetyl [N-Term]; 1xPhospho [S18(100)]	2.00765e-06	0.000116015	1	1	1	Q9UID3	Q9UID3 [1-29]	Q9UID3 1xMet-loss+Acetyl [N-Term]; 1xPhospho [S18(100)]	0	2611.09441	High	High	7.848e-05	9.764e-07	4.16
False	High	[-].MAAAAAAAGDSDSWDADAFSVEDPVRK.[V]	1xMet-loss+Acetyl [N-Term]; 1xPhospho [S13(100)]	2.60494e-09	0.000116015	1	1	10	O75822	O75822 [1-27]	O75822 1xMet-loss+Acetyl [N-Term]; 1xPhospho [S13(100)]	1	2715.15701	High	High	7.848e-05	1.268e-09	3.83
False	High	[-].MAAAAAAAGDSDSWDADAFSVEDPVRK.[V]	1xMet-loss+Acetyl [N-Term]	6.52866e-08	0.000116015	1	1	1	O75822	O75822 [1-27]	O75822 1xMet-loss+Acetyl [N-Term]	1	2635.19068	High	High	7.848e-05	3.179e-08	4.03
False	High	[-].MAAAAAAAGDSDSWDADAFSVEDPVR.[K]	1xMet-loss [N-Term]; 2xPhospho [S11(100); S13(100)]	2.3748e-05	0.000116015	1	1	3	O75822	O75822 [1-26]	O75822 1xMet-loss [N-Term]; 2xPhospho [S11(100); S13(100)]	0	2625.01781	High	High	7.848e-05	1.158e-05	3.57
False	High	[-].MAAAAAAAGDSDSWDADAFSVEDPVR.[K]		0.000894991	0.000116015	1	1	1	O75822	O75822 [1-26]		0	2596.12564	High	High	7.848e-05	0.0004376	2.2
False	High	[-].MAAAAAAAGDSDSWDADAFSVEDPVR.[K]	1xMet-loss+Acetyl [N-Term]; 1xPhospho [S]	4.08347e-07	0.000116015	1	1	24	O75822	O75822 [1-26]	O75822 1xMet-loss+Acetyl [N-Term]	0	2587.06205	High	High	7.848e-05	1.984e-07	3.7
False	High	[-].MAAAAAAAGDSDSWDADAFSVEDPVR.[K]	1xMet-loss+Acetyl [N-Term]	1.1918e-06	0.000116015	1	1	1	O75822	O75822 [1-26]	O75822 1xMet-loss+Acetyl [N-Term]	0	2507.09572	High	High	7.848e-05	5.804e-07	3.99
False	High	[-].MAAAAAAAGAAGSAAPAAAAGAPGSGGAPSGSQGVLIGDR.[L]	1xMet-loss+Acetyl [N-Term]; 1xPhospho [S]	0.000315462	0.000116015	1	1	1	Q96S94	Q96S94 [1-40]	Q96S94 1xMet-loss+Acetyl [N-Term]	0	3225.52842	High	High	7.848e-05	0.0001535	3.53
False	High	[-].MAAAAAAAAAAGAAGGRGSGPGR.[R]	1xMet-loss+Acetyl [N-Term]; 1xPhospho [S19(100)]	1.24533e-05	0.000116015	1	1	1	Q86U42	Q86U42 [1-23]	Q86U42 1xMet-loss+Acetyl [N-Term]; 1xPhospho [S19(100)]	1	1831.8559	High	High	7.848e-05	6.057e-06	2.7
False	High	[K].IYYSEETSSDQGNEDEEEPKEVSSSTELHSNEK.[W]	1xPhospho [T/S/Y]	6.7421e-06	0.000116015	1	1	1	P19174	P19174 [517-549]		1	3856.57165	High	High	7.848e-05	3.282e-06	1.82
False	High	[R].IYVGNLPPDIR.[T]		0.000176796	0.000116015	1	1	3	Q07955	Q07955 [18-28]		0	1256.69975	High	High	7.848e-05	8.607e-05	2.25
False	High	[K].LYTSAPNTSQGK.[D]		1.83004e-05	0.000116015	1	1	2	Q5QJE6	Q5QJE6 [426-437]		0	1266.63246	High	High	7.848e-05	8.92e-06	2.93
False	High	[K].IYSQSTLSLSTVANEAHNNLGVK.[R]	1xPhospho [S/T/Y]	3.36841e-06	0.000116015	1	1	1	Q9P1Y5	Q9P1Y5 [1044-1066]		0	2526.22357	High	High	7.848e-05	1.637e-06	2.82
False	High	[K].IYRSQSPHYFR.[S]	2xPhospho [S4(100); S6(100)]	0.000555059	0.000116015	1	1	2	Q9UKJ3	Q9UKJ3 [1030-1040]	Q9UKJ3 2xPhospho [S1033(100); S1035(100)]	1	1613.66617	High	High	7.848e-05	0.0002706	3.8
False	High	[R].IYNISGNGSPLADSK.[E]	1xPhospho [S9(100)]	2.10666e-06	0.000116015	1	1	1	Q53HL2	Q53HL2 [211-225]	Q53HL2 1xPhospho [S219(100)]	0	1615.73634	High	High	7.848e-05	1.024e-06	2.97
False	High	[K].LYLVDLAGSEK.[V]		1.01093e-05	0.000116015	1	3	1	Q12840	Q12840 [228-238]		0	1207.65688	High	High	7.848e-05	4.921e-06	2.62
False	High	[K].LYINHTPPPLSKSKER.[E]	1xPhospho [S13(100)]	0.000140886	0.000116015	1	1	2	Q8NI27	Q8NI27 [1438-1453]	Q8NI27 1xPhospho [S1450(100)]	2	1960.00519	High	High	7.848e-05	6.852e-05	3.97
False	High	[K].LYIGNLNESVTPADLEK.[V]	1xPhospho [S9(100)]	0.000574836	0.000116015	1	1	2	Q9NZI8	Q9NZI8 [4-20]	Q9NZI8 1xPhospho [S12(100)]	0	1955.93617	High	High	7.848e-05	0.000281	2.02
False	High	[K].IYIDSNNNPER.[F]		0.000595292	0.000116015	1	1	1	Q00610	Q00610 [882-892]		0	1334.63352	High	High	7.848e-05	0.0002905	1.83
False	High	[-].MAADSDDGAVSAPAASDGGVSK.[S]	1xMet-loss [N-Term]; 1xPhospho [S5(100)]	1.38777e-08	0.000116015	1	1	2	Q96GM8	Q96GM8 [1-22]	Q96GM8 1xMet-loss [N-Term]; 1xPhospho [S5(100)]	0	1927.79169	High	High	7.848e-05	6.755e-09	4.11
False	High	[-].MAADSDDGAVSAPAASDGGVSK.[S]	1xMet-loss+Acetyl [N-Term]; 1xPhospho [S5(100)]	2.59529e-06	0.000116015	1	1	1	Q96GM8	Q96GM8 [1-22]	Q96GM8 1xMet-loss+Acetyl [N-Term]; 1xPhospho [S5(100)]	0	1969.80225	High	High	7.848e-05	1.263e-06	2.24
False	High	[-].MAADSEPESEVFEITDFTTASEWER.[F]	1xMet-loss+Acetyl [N-Term]; 1xPhospho [S5(100)]	1.97569e-06	0.000116015	1	1	6	Q15042	Q15042 [1-25]	Q15042 1xMet-loss+Acetyl [N-Term]; 1xPhospho [S5(100)]	0	2868.17714	High	High	7.848e-05	9.627e-07	3.43
False	High	[-].MAADVSVTHRPPLSPK.[S]	1xMet-loss+Acetyl [N-Term]; 1xPhospho [S14(100)]	1.01909e-07	0.000116015	1	1	8	Q8IY67	Q8IY67 [1-16]	Q8IY67 1xMet-loss+Acetyl [N-Term]; 1xPhospho [S14(100)]	0	1696.84181	High	High	7.848e-05	4.965e-08	4.09
False	High	[-].MADQLTEEQIAEFK.[E]	1xMet-loss+Acetyl [N-Term]	3.7381e-08	0.000116015	1	1	1	P0DP25	P0DP25 [1-14]	P0DP25 1xMet-loss+Acetyl [N-Term]	0	1563.75369	High	High	7.848e-05	1.818e-08	3.26
False	High	[-].MADMEDLFGSDADSEAER.[K]	1xMet-loss+Acetyl [N-Term]; 1xPhospho [S14(100)]	3.81443e-06	0.000116015	1	1	3	Q8WVC0	Q8WVC0 [1-18]	Q8WVC0 1xMet-loss+Acetyl [N-Term]; 1xPhospho [S14(100)]	0	1979.72122	High	High	7.848e-05	1.852e-06	3.3
False	High	[-].MADLSLADALTEPSPDIEGEIK.[R]	1xMet-loss+Acetyl [N-Term]; 1xPhospho [S14(100)]	0.00066094	0.000116015	1	1	1	P27816	P27816 [1-22]	P27816 1xMet-loss+Acetyl [N-Term]; 1xPhospho [S14(100)]	0	2306.0687	High	High	7.848e-05	0.0003229	1.87
False	High	[-].MADLANEEKPAIAPPVFVFQK.[D]	1xMet-loss+Acetyl [N-Term]	6.14795e-06	0.000116015	1	1	1	Q9H6Z4	Q9H6Z4 [1-21]	Q9H6Z4 1xMet-loss+Acetyl [N-Term]	0	2226.1805	High	High	7.848e-05	2.987e-06	2.08
False	High	[-].MADKPDMGEIASFDKAK.[L]	1xMet-loss+Acetyl [N-Term]; 1xPhospho [S12(100)]	7.31794e-05	0.000116015	1	1	3	P63313	P63313 [1-17]	P63313 1xMet-loss+Acetyl [N-Term]; 1xPhospho [S12(100)]	1	1844.81361	High	High	7.848e-05	3.567e-05	4.05
False	High	[-].MADKPDMGEIASFDK.[A]	1xMet-loss+Acetyl [N-Term]	3.09628e-06	0.000116015	1	1	2	P63313	P63313 [1-15]	P63313 1xMet-loss+Acetyl [N-Term]	0	1565.7152	High	High	7.848e-05	1.506e-06	2.73
False	High	[-].MADKMDMSLDDIIK.[L]	1xMet-loss+Acetyl [N-Term]; 1xPhospho [S8(100)]	1.8307e-06	0.000116015	1	1	1	Q86V81	Q86V81 [1-14]	Q86V81 1xMet-loss+Acetyl [N-Term]; 1xPhospho [S8(100)]	1	1616.69474	High	High	7.848e-05	8.914e-07	3.95
False	High	[-].MADKEAGGSDGPR.[E]	1xMet-loss+Acetyl [N-Term]	0.000557224	0.000116015	1	1	1	O43301	O43301 [1-13]	O43301 1xMet-loss+Acetyl [N-Term]	1	1201.54437	High	High	7.848e-05	0.000272	1.87
False	High	[-].MADHSFSDGVPSDSVEAAK.[N]	1xMet-loss+Acetyl [N-Term]; 1xPhospho [S7(99.6)]	5.69557e-09	0.000116015	1	1	5	Q99733	Q99733 [1-19]	Q99733 1xMet-loss+Acetyl [N-Term]; 1xPhospho [S7(99.6)]	0	1940.79096	High	High	7.848e-05	2.765e-09	4.02
False	High	[K].MADHLEGLSSDDEETSTDITNFNLEKDR.[I]	1xOxidation [M1]; 2xPhospho [S9(100); S10(100)]	6.34843e-06	0.000116015	1	1	1	Q9Y5B6	Q9Y5B6 [549-576]	Q9Y5B6 2xPhospho [S557(100); S558(100)]	1	3358.3342	High	High	7.848e-05	3.088e-06	3.43
False	High	[-].MADEDLIFRLEGVDGGQSPR.[A]	1xMet-loss+Acetyl [N-Term]; 1xPhospho [S18(100)]	2.12346e-07	0.000116015	1	1	4	O00418	O00418 [1-20]	O00418 1xMet-loss+Acetyl [N-Term]; 1xPhospho [S18(100)]	1	2195.99687	High	High	7.848e-05	1.031e-07	4.92
False	High	[-].MADEDGEGIHPSAPHR.[N]	1xMet-loss+Acetyl [N-Term]	0.000404328	0.000116015	1	1	1	Q96L92	Q96L92 [1-16]	Q96L92 1xMet-loss+Acetyl [N-Term]	0	1629.72519	High	High	7.848e-05	0.000197	1.83
False	High	[-].MADEAALALQPGGSPSAAGADREAASSPAGEPLRK.[R]	1xMet-loss+Acetyl [N-Term]; 1xPhospho [S14(100)]	3.60274e-05	0.000116015	1	1	1	Q96EB6	Q96EB6 [1-35]	Q96EB6 1xMet-loss+Acetyl [N-Term]; 1xPhospho [S14(100)]	2	3340.58052	High	High	7.848e-05	1.757e-05	3.66
False	High	[-].MADEAALALQPGGSPSAAGADREAASSPAGEPLR.[K]	1xMet-loss+Acetyl [N-Term]; 1xPhospho [S14(100)]	3.8296e-07	0.000116015	1	1	2	Q96EB6	Q96EB6 [1-34]	Q96EB6 1xMet-loss+Acetyl [N-Term]; 1xPhospho [S14(100)]	1	3212.48555	High	High	7.848e-05	1.863e-07	3.35
False	High	[K].IYHLPDAESDEDEDFKEQTR.[L]	1xDehydrated [S9(100)]	1.39829e-12	0.000116015	1	1	2	Q15019	Q15019 [210-229]	Q15019 1xDehydrated [S218(100)]	1	2419.06844	High	High	7.848e-05	6.792e-13	4.13
False	High	[-].MADEAALALQPGGSPSAAGADR.[E]	1xMet-loss+Acetyl [N-Term]; 1xPhospho [S14(100)]	4.38924e-07	0.000116015	1	1	4	Q96EB6	Q96EB6 [1-22]	Q96EB6 1xMet-loss+Acetyl [N-Term]; 1xPhospho [S14(100)]	0	2046.9128	High	High	7.848e-05	2.131e-07	4.09
False	High	[-].MAAVKEPLEFHAK.[R]	1xMet-loss+Acetyl [N-Term]	0.000106977	0.000116015	1	1	1	Q03701	Q03701 [1-13]	Q03701 1xMet-loss+Acetyl [N-Term]	1	1381.74743	High	High	7.848e-05	5.199e-05	2.48
False	High	[-].MAAVDSDVESLPR.[G]	1xMet-loss+Acetyl [N-Term]; 1xPhospho [S6(100)]	0.000689627	0.000116015	1	1	1	Q9H6E5	Q9H6E5 [1-13]	Q9H6E5 1xMet-loss+Acetyl [N-Term]; 1xPhospho [S6(100)]	0	1380.60427	High	High	7.848e-05	0.0003368	2.16
False	High	[-].MAATASAGAGGIDGKPR.[T]	1xMet-loss+Acetyl [N-Term]	4.01847e-07	0.000116015	1	1	1	Q02978	Q02978 [1-17]	Q02978 1xMet-loss+Acetyl [N-Term]	0	1441.73938	High	High	7.848e-05	1.956e-07	2.68
False	High	[-].MAASEAAVVSSPSLKTDTSPVLETAGTVAAMAATPSAR.[A]	1xMet-loss+Acetyl [N-Term]; 1xPhospho [T24(92.5)]	4.19512e-05	0.000116015	1	1	1	Q8WWH5	Q8WWH5 [1-38]	Q8WWH5 1xMet-loss+Acetyl [N-Term]; 1xPhospho [T24(92.5)]	1	3637.76666	High	High	7.848e-05	2.045e-05	4.99
False	High	[-].MAASEAAVVSSPSLK.[T]	1xMet-loss+Acetyl [N-Term]; 1xPhospho [S11(99.6)]	1.86764e-07	0.000116015	1	1	1	Q8WWH5	Q8WWH5 [1-15]	Q8WWH5 1xMet-loss+Acetyl [N-Term]; 1xPhospho [S11(99.6)]	0	1438.68252	High	High	7.848e-05	9.095e-08	4.18
False	High	[-].MAASAAAASAAAASAASGSPGPGEGSAGGEKR.[S]	1xMet-loss+Acetyl [N-Term]; 1xPhospho [S19(100)]	2.64429e-18	0.000116015	1	1	16	Q13263	Q13263 [1-32]	Q13263 1xMet-loss+Acetyl [N-Term]; 1xPhospho [S19(100)]	1	2665.18496	High	High	7.848e-05	1.282e-18	7.79
False	High	[-].MAASAAAASAAAASAASGSPGPGEGSAGGEKR.[S]	1xMet-loss+Acetyl [N-Term]	1.20527e-13	0.000116015	1	1	1	Q13263	Q13263 [1-32]	Q13263 1xMet-loss+Acetyl [N-Term]	1	2585.21862	High	High	7.848e-05	5.859e-14	5.12
False	High	[-].MAASAAAASAAAASAASGSPGPGEGSAGGEK.[R]	1xMet-loss+Acetyl [N-Term]; 1xPhospho [S19(100)]	8.67399e-14	0.000116015	1	1	6	Q13263	Q13263 [1-31]	Q13263 1xMet-loss+Acetyl [N-Term]; 1xPhospho [S19(100)]	0	2509.08384	High	High	7.848e-05	4.22e-14	7.05
False	High	[-].MAASAAAASAAAASAASGSPGPGEGSAGGEK.[R]	1xMet-loss+Acetyl [N-Term]	2.2017e-06	0.000116015	1	1	2	Q13263	Q13263 [1-31]	Q13263 1xMet-loss+Acetyl [N-Term]	0	2429.11751	High	High	7.848e-05	1.072e-06	2.28
False	High	[-].MAALHTTPDSPAAQLER.[A]	1xMet-loss+Acetyl [N-Term]; 1xPhospho [S10(100)]	0.000801191	0.000116015	1	1	1	A6NFI3	A6NFI3 [1-17]	A6NFI3 1xMet-loss+Acetyl [N-Term]; 1xPhospho [S10(100)]	0	1799.83237	High	High	7.848e-05	0.0003923	2.34
False	High	[-].MAAGVEAAAEVAATEIK.[M]	1xMet-loss+Acetyl [N-Term]	1.30176e-06	0.000116015	1	1	2	P52272	P52272 [1-17]	P52272 1xMet-loss+Acetyl [N-Term]	0	1542.80098	High	High	7.848e-05	6.323e-07	2.77
False	High	[-].MAAGTAAALAFLSQESR.[T]	1xMet-loss+Acetyl [N-Term]; 1xPhospho [S13(100)]	4.14906e-08	0.000116015	1	1	3	O75607	O75607 [1-17]	O75607 1xMet-loss+Acetyl [N-Term]; 1xPhospho [S13(100)]	0	1685.78944	High	High	7.848e-05	2.018e-08	4.12
False	High	[-].MAAGTAAALAFLSQESR.[T]	1xMet-loss+Acetyl [N-Term]	7.10326e-07	0.000116015	1	1	2	O75607	O75607 [1-17]	O75607 1xMet-loss+Acetyl [N-Term]	0	1605.82311	High	High	7.848e-05	3.45e-07	2.9
False	High	[-].MAAGGDHGSPDSYRSPLASR.[Y]	1xMet-loss+Acetyl [N-Term]; 1xPhospho [S9(100)]	2.5028e-08	0.000116015	1	1	3	P30566	P30566 [1-20]	P30566 1xMet-loss+Acetyl [N-Term]; 1xPhospho [S9(100)]	1	2022.86652	High	High	7.848e-05	1.219e-08	4.71
False	High	[-].MADANKAEVPGATGGDSPHLQPAEPPGEPR.[R]	1xMet-loss+Acetyl [N-Term]; 1xPhospho [T/S]	2.21013e-08	0.000116015	1	1	3	Q9P2K5	Q9P2K5 [1-30]	Q9P2K5 1xMet-loss+Acetyl [N-Term]	1	2987.35308	High	High	7.848e-05	1.076e-08	3.97
False	High	[R].RPQYSNPPVQGEVMEGADNQGAGEQGRPVR.[Q]	1xPhospho [S5(100)]	2.29138e-08	0.000116015	1	1	1	P67809	P67809 [205-234]	P67809 1xPhospho [S209(100)]	0	3303.49608	High	High	7.848e-05	1.113e-08	3.78
False	High	[R].LSLTRSPVSPLAAQGIPLPAQLTK.[S]	2xPhospho [S9(100); T/S]	3.67918e-06	0.000116015	1	1	1	Q96SI1	Q96SI1 [30-53]	Q96SI1 2xPhospho [S38(100); T/S]	1	2618.37183	High	High	7.848e-05	1.792e-06	3.93
False	High	[K].LSLPQNETVADTTLTK.[A]		8.02299e-05	0.000116015	1	1	3	Q9HC35	Q9HC35 [868-883]		0	1730.91707	High	High	7.848e-05	3.908e-05	2.78
False	High	[R].INHTVILDDPFDDPPDLLIPDRSPEPTREQLDSGR.[I]	1xPhospho [S23(100)]	9.25116e-12	0.000116015	1	1	8	Q8WUA2	Q8WUA2 [156-190]	Q8WUA2 1xPhospho [S178(100)]	2	4062.94444	High	High	7.848e-05	4.497e-12	7.74
False	High	[R].INHTVILDDPFDDPPDLLIPDRSPEPTR.[E]	1xPhospho [S23(100)]	2.99727e-10	0.000116015	1	1	6	Q8WUA2	Q8WUA2 [156-183]	Q8WUA2 1xPhospho [S178(100)]	1	3277.57766	High	High	7.848e-05	1.459e-10	5.03
False	High	[K].LNGPGENVSEDEAQSSNQR.[K]	1xPhospho [S9(100)]	1.12209e-07	0.000116015	1	1	2	Q659C4	Q659C4 [52-70]	Q659C4 1xPhospho [S60(100)]	0	2110.86731	High	High	7.848e-05	5.452e-08	3.06
False	High	[K].LNEVSSDANR.[E]		7.08747e-05	0.000116015	1	1	1	Q9H6Z4	Q9H6Z4 [337-346]		0	1104.52799	High	High	7.848e-05	3.452e-05	2.98
False	High	[R].LNEQASEEILKVEQK.[Y]		1.5282e-07	0.000116015	1	1	1	Q01105	Q01105 [58-72]		1	1757.92797	High	High	7.848e-05	7.42e-08	3.86
False	High	[K].INEELESQYQQSMDSK.[L]	1xOxidation [M13]; 1xPhospho [S12(100)]	0.000136463	0.000116015	1	1	1	O00193	O00193 [76-91]	O00193 1xPhospho [S87(100)]	0	2024.81546	High	High	7.848e-05	6.654e-05	2.85
False	High	[K].INEELESQYQQSMDSK.[L]	1xPhospho [S7(100)]	2.28149e-05	0.000116015	1	1	3	O00193	O00193 [76-91]	O00193 1xPhospho [S82(100)]	0	2008.82054	High	High	7.848e-05	1.11e-05	3.09
False	High	[K].LNDVTDVQILAR.[M]		1.12654e-05	0.000116015	1	1	1	Q9P270	Q9P270 [272-283]		0	1356.74815	High	High	7.848e-05	5.479e-06	2.57
False	High	[R].LNDGNEYLFQAK.[D]		0.000135379	0.000116015	1	1	1	Q01082	Q01082 [2279-2290]		0	1411.68522	High	High	7.848e-05	6.583e-05	2.2
False	High	[R].LNATASLEQER.[S]	1xPhospho [S6(100)]	0.000268243	0.000116015	1	1	1	O76024	O76024 [27-37]	O76024 1xPhospho [S32(100)]	0	1311.59404	High	High	7.848e-05	0.000131	2.57
False	High	[K].IMQSSSEVGYDAMAGDFVNMVEK.[G]		2.40484e-06	0.000116015	1	1	1	P10809	P10809 [494-516]		0	2508.10912	High	High	7.848e-05	1.17e-06	2.16
False	High	[K].IMNMIEEIKTPASTPVSGTPQASPMIER.[S]	2xPhospho [T19(100); S23(100)]	0.00015441	0.000116015	1	1	3	Q9UHR4	Q9UHR4 [239-266]	Q9UHR4 2xPhospho [T257(100); S261(100)]	1	3188.44785	High	High	7.848e-05	7.521e-05	4.56
False	High	[K].IMNMIEEIK.[T]		0.000574836	0.000116015	1	1	1	Q9UHR4	Q9UHR4 [239-247]		0	1120.57408	High	High	7.848e-05	0.0002802	2.06
False	High	[K].LMLSTSEYSQSPK.[M]	1xOxidation [M2]; 2xPhospho [S9(100); S11(100)]	1.08225e-05	0.000116015	1	1	1	Q12888	Q12888 [515-527]	Q12888 2xPhospho [S523(100); S525(100)]	0	1646.64205	High	High	7.848e-05	5.261e-06	3.99
False	High	[K].LMLSTSEYSQSPK.[M]	2xPhospho [S9(100); S11(100)]	0.000194505	0.000116015	1	1	2	Q12888	Q12888 [515-527]	Q12888 2xPhospho [S523(100); S525(100)]	0	1630.64713	High	High	7.848e-05	9.491e-05	3.88
False	High	[K].LMLSTSEYSQSPK.[M]	1xPhospho [S11(100)]	1.60324e-05	0.000116015	1	1	1	Q12888	Q12888 [515-527]	Q12888 1xPhospho [S525(100)]	0	1550.6808	High	High	7.848e-05	7.808e-06	3.28
False	High	[K].LMHNASDSEVDQDDVVEWK.[D]	1xOxidation [M2]; 2xPhospho [S6(100); S8(100)]	5.50808e-05	0.000116015	1	1	1	Q9H2P0	Q9H2P0 [948-966]	Q9H2P0 2xPhospho [S953(100); S955(100)]	0	2392.90403	High	High	7.848e-05	2.685e-05	3.43
False	High	[K].LMHNASDSEVDQDDVVEWK.[D]	2xPhospho [S6(100); S8(100)]	6.26072e-05	0.000116015	1	1	2	Q9H2P0	Q9H2P0 [948-966]	Q9H2P0 2xPhospho [S953(100); S955(100)]	0	2376.90911	High	High	7.848e-05	3.045e-05	2.47
False	High	[K].LMELHGEGSSSGK.[A]	1xPhospho [S9(99.6)]	0.000382676	0.000116015	1	1	3	P61247	P61247 [228-240]	P61247 1xPhospho [S236(99.6)]	0	1411.59232	High	High	7.848e-05	0.0001865	3.06
False	High	[R].IMEETSGMEEEEEEESIAAVPGRR.[G]	1xPhospho [S6(99)]	0.000774019	0.000116015	1	1	1	Q9UIF9	Q9UIF9 [1046-1069]	Q9UIF9 1xPhospho [S1051(99)]	1	2788.1689	High	High	7.848e-05	0.0003783	3.15
False	High	[R].LMAEQVMEDEFDLDSDDELQIDER.[L]	1xOxidation [M]; 1xPhospho [S15(100)]	1.79435e-06	0.000116015	1	1	7	Q9UPP1	Q9UPP1 [637-660]	Q9UPP1 1xPhospho [S651(100)]	0	2981.19517	High	High	7.848e-05	8.732e-07	3.55
False	High	[R].LMAEQVMEDEFDLDSDDELQIDER.[L]	1xPhospho [S15(100)]	1.26065e-06	0.000116015	1	1	5	Q9UPP1	Q9UPP1 [637-660]	Q9UPP1 1xPhospho [S651(100)]	0	2965.20026	High	High	7.848e-05	6.127e-07	3.53
False	High	[R].IIYDSDSESEETLQVK.[N]	2xPhospho [S5(100); S7(100)]	4.60581e-06	0.000116015	1	1	7	P35251	P35251 [65-80]	P35251 2xPhospho [S69(100); S71(100)]	0	2015.81341	High	High	7.848e-05	2.237e-06	3.59
False	High	[R].IIYDSDSESEETLQVK.[N]	1xPhospho [S/Y/T]	2.67975e-07	0.000116015	1	1	2	P35251	P35251 [65-80]		0	1935.84708	High	High	7.848e-05	1.305e-07	3.33
False	High	[R].LLVPTQYVGAIIGK.[E]		1.73015e-05	0.000116015	1	1	3	Q9NZI8	Q9NZI8 [200-213]		0	1471.88828	High	High	7.848e-05	8.422e-06	1.98
False	High	[K].LLVDVDESTLSPEEQKER.[K]	1xPhospho [S11(100)]	0.000118206	0.000116015	1	1	1	O75533	O75533 [478-495]	O75533 1xPhospho [S488(100)]	1	2167.0166	High	High	7.848e-05	5.762e-05	3.17
False	High	[K].IIVDELKQEVISTSSK.[A]		2.37607e-06	0.000116015	1	1	1	P63244	P63244 [265-280]		1	1788.99532	High	High	7.848e-05	1.155e-06	2.64
False	High	[K].IITVEKHPDADSLYVEK.[I]	1xPhospho [S/Y/T]	8.99931e-06	0.000116015	1	1	1	P54577	P54577 [375-391]		1	2036.99401	High	High	7.848e-05	4.372e-06	1.67
False	High	[K].LITSEEERSPAK.[R]	1xPhospho [S9(100)]	5.33447e-05	0.000116015	1	1	2	Q12888	Q12888 [1670-1681]	Q12888 1xPhospho [S1678(100)]	1	1439.67777	High	High	7.848e-05	2.597e-05	2.41
False	High	[K].LNHVAAGLVSPSLKSDTSSK.[E]	1xPhospho [S10(100)]	0.000297308	0.000116015	1	1	1	Q05519	Q05519 [198-217]	Q05519 1xPhospho [S207(100)]	1	2091.04818	High	High	7.848e-05	0.0001447	2.64
False	High	[R].IITLAGPTNAIFK.[A]		0.00088483	0.000116015	1	1	1	Q15366	Q15366 [58-70]		0	1358.80421	High	High	7.848e-05	0.0004331	1.83
False	High	[R].INKTSPVTASDPAGPSYAAATLQASSAASSASPVSR.[A]	1xPhospho [S/T/Y]	2.79935e-11	0.000116015	1	1	2	P18887	P18887 [195-230]		1	3498.67481	High	High	7.848e-05	1.36e-11	5.34
False	High	[K].LNLGTDSDSSPQK.[S]	1xPhospho [S10(99.5)]	0.000342718	0.000116015	1	1	1	Q16512	Q16512 [553-565]	Q16512 1xPhospho [S562(99.5)]	0	1441.62064	High	High	7.848e-05	0.0001671	2.38
False	High	[K].IPGTPGAGGRLSPENNQVLTK.[K]	2xPhospho [T4(100); S12(100)]	0.000881466	0.000116015	1	1	1	Q16514	Q16514 [40-60]	Q16514 2xPhospho [T43(100); S51(100)]	1	2266.06285	High	High	7.848e-05	0.0004312	3.78
False	High	[K].IPGTPGAGGRLSPENNQVLTK.[K]	1xPhospho [S12(100)]	0.000242943	0.000116015	1	1	3	Q16514	Q16514 [40-60]	Q16514 1xPhospho [S51(100)]	1	2186.09652	High	High	7.848e-05	0.0001185	2.98
False	High	[R].LPGSGAVQAASPER.[A]	1xPhospho [S11(100)]	0.000260908	0.000116015	1	1	1	Q86U90	Q86U90 [50-63]	Q86U90 1xPhospho [S60(100)]	0	1419.66278	High	High	7.848e-05	0.000127	2.88
False	High	[R].LPEYTVTQESGPAHRK.[E]		0.000933194	0.000116015	1	1	1	Q15633	Q15633 [175-190]		1	1812.92389	High	High	7.848e-05	0.0004568	1.87
False	High	[R].LPEYTVTQESGPAHR.[K]		0.000359316	0.000116015	1	1	1	Q15633	Q15633 [175-189]		0	1684.82892	High	High	7.848e-05	0.000175	1.82
False	High	[K].LPEVQQATK.[A]		0.000273606	0.000116015	1	1	1	Q13428	Q13428 [1130-1138]		0	1013.56259	High	High	7.848e-05	0.0001335	2.35
False	High	[K].IPEVPLHDTPER.[S]		7.61656e-05	0.000116015	1	1	1	Q96AY2	Q96AY2 [142-153]		0	1402.7325	High	High	7.848e-05	3.708e-05	2.38
False	High	[R].LPEGDLGKEIEQK.[Y]		0.000387218	0.000116015	1	2	1	P63241	P63241 [114-126]		1	1455.76895	High	High	7.848e-05	0.0001886	1.37
False	High	[R].LPEEPVLEDEQQQLEK.[K]		1.11734e-09	0.000116015	1	1	3	Q15811	Q15811 [329-344]		0	1923.95458	High	High	7.848e-05	5.422e-10	3.72
False	High	[R].LPEASQSPLVLK.[Q]		0.000178919	0.000116015	1	1	1	Q13330	Q13330 [516-527]		0	1281.74128	High	High	7.848e-05	8.703e-05	2.04
False	High	[R].LPEASQAHVR.[V]		0.000137555	0.000116015	1	1	2	Q96HA7	Q96HA7 [708-717]		0	1107.59053	High	High	7.848e-05	6.695e-05	2.19
False	High	[K].LPDSPALAK.[K]	1xPhospho [S4(100)]	0.000871449	0.000116015	1	1	1	Q13586	Q13586 [572-580]	Q13586 1xPhospho [S575(100)]	0	991.48599	High	High	7.848e-05	0.000426	2.49
False	High	[R].LPDSDDDEDEETAIQR.[V]	1xPhospho [S4(100)]	8.3044e-09	0.000116015	1	1	3	Q96K21	Q96K21 [351-366]	Q96K21 1xPhospho [S354(100)]	0	1927.74407	High	High	7.848e-05	4.039e-09	3.43
False	High	[K].LPDLSPVENK.[E]	1xPhospho [S5(100)]	0.000141448	0.000116015	1	1	1	Q9Y520	Q9Y520 [2101-2110]	Q9Y520 1xPhospho [S2105(100)]	0	1191.5657	High	High	7.848e-05	6.894e-05	2.25
False	High	[K].LPDGPTGSSEEEEEFLEIPPFNK.[Q]	2xPhospho [S8(99.3); S9(99.3)]	2.21055e-06	0.000116015	1	1	2	Q12888	Q12888 [1751-1773]	Q12888 2xPhospho [S1758(99.3); S1759(99.3)]	0	2721.12563	High	High	7.848e-05	1.077e-06	3.45
False	High	[K].IPDAAFIQAAR.[R]		1.47969e-05	0.000116015	1	1	2	P16383	P16383 [134-144]		0	1172.64223	High	High	7.848e-05	7.21e-06	2.43
False	High	[R].IPATPVVIPMKK.[R]		9.56571e-05	0.000116015	1	1	1	Q14676	Q14676 [338-349]		1	1293.79629	High	High	7.848e-05	4.652e-05	2.41
False	High	[K].LNWLSVDFNNWKDWEDDSDEDMSNFDR.[F]	1xPhospho [S18(100)]	1.38237e-07	0.000116015	1	1	6	Q15185	Q15185 [96-122]	Q15185 1xPhospho [S113(100)]	1	3472.37362	High	High	7.848e-05	6.724e-08	4.57
False	High	[K].LNVPETMTEVLDVSDEEGDDTMTGDGGEYLRPEDLK.[E]	1xPhospho [S14(100)]	6.26072e-05	0.000116015	1	1	1	Q01484	Q01484 [833-868]	Q01484 1xPhospho [S846(100)]	0	4049.74031	High	High	7.848e-05	3.047e-05	3.25
False	High	[R].LNVLEKSSPGHR.[A]	1xPhospho [S]	5.27079e-05	0.000116015	1	1	3	P29692	P29692 [112-123]		1	1416.6995	High	High	7.848e-05	2.561e-05	3.4
False	High	[K].LNTLEPLEDQDLPMNELDESEEEEMITVVLEEAKEK.[W]	1xPhospho [S20(100)]	2.45219e-05	0.000116015	1	1	1	Q96GA3	Q96GA3 [312-347]	Q96GA3 1xPhospho [S331(100)]	1	4281.94415	High	High	7.848e-05	1.191e-05	4.28
False	High	[K].LNTLEPLEDQDLPMNELDESEEEEMITVVLEEAK.[E]	1xPhospho [S20(100)]	4.69295e-05	0.000116015	1	1	1	Q96GA3	Q96GA3 [312-345]	Q96GA3 1xPhospho [S331(100)]	0	4024.8066	High	High	7.848e-05	2.281e-05	3.18
False	High	[K].LNSVAAAANGLGAEKDPGR.[S]		4.50872e-05	0.000116015	1	1	1	Q9H7S9	Q9H7S9 [110-128]		1	1810.9406	High	High	7.848e-05	2.195e-05	2.76
False	High	[K].LNSQDSYNNFTNNNPGNPR.[L]		6.22036e-10	0.000116015	1	1	3	Q9H6U6	Q9H6U6 [498-516]		0	2165.9595	High	High	7.848e-05	3.018e-10	3.48
False	High	[K].LNQSSPDNVTDTK.[G]	1xPhospho [S5(100)]	9.90858e-06	0.000116015	1	1	1	Q08AD1	Q08AD1 [595-607]	Q08AD1 1xPhospho [S599(100)]	0	1498.64211	High	High	7.848e-05	4.824e-06	3.01
False	High	[R].LNQSPSLAPVKR.[T]	1xPhospho [S4(100)]	0.000228908	0.000116015	1	1	2	Q9H2P0	Q9H2P0 [706-717]	Q9H2P0 1xPhospho [S709(100)]	1	1389.72499	High	High	7.848e-05	0.0001116	2.32
False	High	[R].INPPSSGGTSSSPIK.[A]	1xPhospho [S12(99.1)]	3.99824e-05	0.000116015	1	1	1	P14859	P14859 [437-451]	P14859 1xPhospho [S448(99.1)]	0	1508.69923	High	High	7.848e-05	1.943e-05	2.52
False	High	[K].LNPNFLQLSTGSVDKNK.[N]		1.47367e-09	0.000116015	1	1	3	O95628	O95628 [247-263]		1	1874.99705	High	High	7.848e-05	7.156e-10	4.05
False	High	[K].LNISSKDNR.[G]		0.00080735	0.000116015	1	1	1	P46100	P46100 [563-571]		1	1046.5589	High	High	7.848e-05	0.0003947	1.93
False	High	[R].INKTSPVTASDPAGPSYAAATLQASSAASSASPVSR.[A]	2xPhospho [T4(99.2); S32(100)]	7.73938e-05	0.000116015	1	1	1	P18887	P18887 [195-230]	P18887 2xPhospho [T198(99.2); S226(100)]	1	3578.64114	High	High	7.848e-05	3.761e-05	2.97
False	High	[K].ILTFDQLALDSPK.[G]	1xPhospho [S11(100)]	0.000486111	0.000116015	1	1	1	Q07020	Q07020 [120-132]	Q07020 1xPhospho [S130(100)]	0	1540.76585	High	High	7.848e-05	0.0002374	2.5
False	High	[K].ILTFDQLALDSPK.[G]		2.83474e-06	0.000116015	1	1	2	Q07020	Q07020 [120-132]		0	1460.79952	High	High	7.848e-05	1.379e-06	2.52
False	High	[R].ILTEAEIDAHLVALAERD.[-]		3.67901e-07	0.000116015	1	1	1	P60900	P60900 [229-246]		1	1979.0444	High	High	7.848e-05	1.79e-07	2.35
False	High	[K].LLPENNVLSPLPSQAMDDLMLSPDDIEQWFTEDPGPDEAPR.[M]	1xOxidation [M16]; 2xPhospho [S9(100); S/T]	5.21562e-07	0.000116015	1	1	1	P04637	P04637 [25-65]	P04637 2xPhospho [S33(100); S/T]	0	4768.07593	High	High	7.848e-05	2.533e-07	5.09
False	High	[R].LLPEGEETLESDDEKDEHTSKK.[R]	1xPhospho [S11(100)]	6.4511e-06	0.000116015	1	1	2	Q8N6N3	Q8N6N3 [148-169]	Q8N6N3 1xPhospho [S158(100)]	2	2609.15019	High	High	7.848e-05	3.135e-06	4.08
False	High	[R].LLPEGEETLESDDEKDEHTSK.[K]	1xPhospho [S11(100)]	1.59683e-05	0.000116015	1	1	7	Q8N6N3	Q8N6N3 [148-168]	Q8N6N3 1xPhospho [S158(100)]	1	2481.05523	High	High	7.848e-05	7.772e-06	2.88
False	High	[K].LIPDSIGKDIEK.[A]		6.76919e-06	0.000116015	1	1	2	P61247	P61247 [188-199]		1	1327.74676	High	High	7.848e-05	3.299e-06	2.64
False	High	[K].LINKPMVGPEAGGTK.[E]	1xOxidation [M6]	1.74408e-05	0.000116015	1	1	4	Q9H2G2	Q9H2G2 [584-598]		0	1527.81994	High	High	7.848e-05	8.488e-06	2.13
False	High	[K].LINKPMVGPEAGGTK.[E]		2.07296e-07	0.000116015	1	1	3	Q9H2G2	Q9H2G2 [584-598]		0	1511.82502	High	High	7.848e-05	1.008e-07	3.2
False	High	[R].IINEPTAAAIAYGLDR.[RT]		9.67299e-06	0.000116015	1	2	2	P0DMV9	P0DMV9 [172-187]		0	1687.90136	High	High	7.848e-05	4.705e-06	2.03
False	High	[R].IINEPTAAAIAYGLDKK.[GV]		1.21096e-07	0.000116015	1	2	1	P11142	P11142 [172-188]		1	1787.99018	High	High	7.848e-05	5.901e-08	4.45
False	High	[K].ILNDLSSDAPGVPR.[I]	1xPhospho [S6(99.7)]	5.57463e-05	0.000116015	1	1	2	P16220	P16220 [137-150]	P16220 1xPhospho [S142(99.7)]	0	1533.73086	High	High	7.848e-05	2.708e-05	3.21
False	High	[K].ILIVTQTPHYMR.[R]	1xOxidation [M11]	8.30563e-06	0.000116015	1	1	3	Q6PKG0	Q6PKG0 [643-654]		0	1487.8039	High	High	7.848e-05	4.045e-06	2.44
False	High	[K].ILIVTQTPHYMR.[R]		8.14074e-06	0.000116015	1	1	2	Q6PKG0	Q6PKG0 [643-654]		0	1471.80898	High	High	7.848e-05	3.954e-06	1.9
False	High	[K].ILLVDSPGMGNADDEQQEEGTSSK.[Q]	1xPhospho [S6(100)]	2.78962e-06	0.000116015	1	1	1	Q9UKN8	Q9UKN8 [606-629]	Q9UKN8 1xPhospho [S611(100)]	0	2600.10695	High	High	7.848e-05	1.354e-06	2.99
False	High	[R].ILLPSFQDSEDDDDILPNMDKNPTTPSSVIFPLVK.[T]	1xPhospho [S9(98.9)]	0.000139767	0.000116015	1	1	1	Q6P0N0	Q6P0N0 [1000-1034]	Q6P0N0 1xPhospho [S1008(98.9)]	1	3980.91266	High	High	7.848e-05	6.804e-05	3.39
False	High	[K].LLLGSPSSLSPFSK.[R]	1xPhospho [S13(99.6)]	0.00022	0.000116015	1	1	2	Q9H165	Q9H165 [621-634]	Q9H165 1xPhospho [S633(99.6)]	0	1512.77094	High	High	7.848e-05	0.000107	2.47
False	High	[R].LLLDIPLQTPHKLVDTGR.[A]	1xPhospho [T9(100)]	0.000118206	0.000116015	1	6	1	P49792	P49792 [2145-2162]	P49792 1xPhospho [T2153(100)]	1	2109.14677	High	High	7.848e-05	5.765e-05	3.02
False	High	[K].IILDLISESPIKGR.[A]	1xPhospho [S9(100)]	5.71913e-08	0.000116015	1	1	4	P61978	P61978 [208-221]	P61978 1xPhospho [S216(100)]	1	1633.89245	High	High	7.848e-05	2.78e-08	3.76
False	High	[K].IILDLISESPIK.[G]	1xPhospho [S9(99.7)]	0.000356496	0.000116015	1	1	1	P61978	P61978 [208-219]	P61978 1xPhospho [S216(99.7)]	0	1420.76988	High	High	7.848e-05	0.0001741	2.79
False	High	[K].ILIANTGMDTDKIK.[I]		6.58196e-07	0.000116015	1	1	1	P78371	P78371 [237-250]		1	1532.83526	High	High	7.848e-05	3.207e-07	2.67
False	High	[R].LLLAEDSEEEVDFLSERR.[M]	1xPhospho [S7(100)]	2.4828e-08	0.000116015	1	1	5	Q14676	Q14676 [162-179]	Q14676 1xPhospho [S168(100)]	1	2230.0275	High	High	7.848e-05	1.205e-08	3.92
False	High	[R].LLLAEDSEEEVDFLSER.[R]	1xPhospho [S7(100)]	3.67817e-09	0.000116015	1	1	47	Q14676	Q14676 [162-178]	Q14676 1xPhospho [S168(100)]	0	2073.92639	High	High	7.848e-05	1.786e-09	3.7
False	High	[R].LLLAADPGGSPAQR.[R]	1xPhospho [S10(100)]	0.000565964	0.000116015	1	1	1	Q5SQI0	Q5SQI0 [306-319]	Q5SQI0 1xPhospho [S315(100)]	0	1445.71482	High	High	7.848e-05	0.0002762	3.37
False	High	[R].ILKSPEIQR.[A]	1xPhospho [S4(100)]	0.00020482	0.000116015	1	1	4	P36578	P36578 [292-300]	P36578 1xPhospho [S295(100)]	1	1163.6184	High	High	7.848e-05	9.99e-05	2.29
False	High	[R].LLKPGEEPSEYTDEEDTKDHNKQD.[-]	2xPhospho [S9(98.8); T12(98.8)]	0.000155645	0.000116015	1	1	2	O15173	O15173 [200-223]	O15173 2xPhospho [S208(98.8); T211(98.8)]	2	2977.20238	High	High	7.848e-05	7.567e-05	2.36
False	High	[R].LLKPGEEPSEYTDEEDTKDHNKQD.[-]	1xPhospho [T12(100)]	8.04117e-10	0.000116015	1	1	7	O15173	O15173 [200-223]	O15173 1xPhospho [T211(100)]	2	2897.23605	High	High	7.848e-05	3.916e-10	5.38
False	High	[R].LLKPGEEPSEYTDEEDTKDHNK.[Q]	1xPhospho [T12(100)]	8.61091e-06	0.000116015	1	1	1	O15173	O15173 [200-221]	O15173 1xPhospho [T211(100)]	1	2654.15053	High	High	7.848e-05	4.191e-06	4.29
False	High	[R].LLKPGEEPSEYTDEEDTK.[D]	1xPhospho [T12(100)]	4.59992e-05	0.000116015	1	1	3	O15173	O15173 [200-217]	O15173 1xPhospho [T211(100)]	0	2159.92678	High	High	7.848e-05	2.241e-05	2.08
False	High	[K].LLKEGEEPTVYSDEEEPKDESAR.[K]	1xPhospho [S12(100)]	1.23506e-10	0.000116015	1	1	20	O00264	O00264 [170-192]	O00264 1xPhospho [S181(100)]	2	2730.20296	High	High	7.848e-05	6.002e-11	5.39
False	High	[K].LLKEGEEPTVYSDEEEPKDESAR.[K]	1xDehydrated [T/S]	1.62965e-06	0.000116015	1	1	1	O00264	O00264 [170-192]		2	2632.22606	High	High	7.848e-05	7.942e-07	3.02
False	High	[K].LLKEGEEPTVYSDEEEPK.[D]	1xPhospho [S12(100)]	1.8753e-06	0.000116015	1	1	2	O00264	O00264 [170-187]	O00264 1xPhospho [S181(100)]	1	2171.96317	High	High	7.848e-05	9.14e-07	3.16
False	High	[K].LIPITGGNARSPEDQLGK.[H]	1xPhospho [S11(100)]	2.45219e-05	0.000116015	1	1	3	Q9UK61	Q9UK61 [917-934]	Q9UK61 1xPhospho [S927(100)]	1	1945.97428	High	High	7.848e-05	1.194e-05	3.44
False	High	[K].LLPQLTYLDGYDRDDK.[E]		1.18228e-06	0.000116015	1	1	2	P39687	P39687 [138-153]		1	1924.96508	High	High	7.848e-05	5.753e-07	2.9
False	High	[K].LIPSVGSPASSTPLPPDGTGPNSTPNNR.[A]	1xPhospho [S4(96.3)]	1.05652e-05	0.000116015	1	1	3	O00512	O00512 [285-312]	O00512 1xPhospho [S288(96.3)]	0	2810.33564	High	High	7.848e-05	5.142e-06	2.35
False	High	[K].IIPTLEEGLQLPSPTATSQLPLESDAVECLNYQHYK.[G]	1xCarbamidomethyl [C29]; 1xPhospho [S/T/Y]	7.15804e-10	0.000116015	1	1	2	P61978	P61978 [104-139]		0	4134.99812	High	High	7.848e-05	3.473e-10	4.24
False	High	[K].LISWYDNEFGYSNR.[V]		0.000269307	0.000116015	1	1	1	P04406	P04406 [310-323]		0	1763.80237	High	High	7.848e-05	0.0001314	2.47
False	High	[R].LLSWSDNWR.[E]	1xPhospho [S3(100)]	0.000444258	0.000116015	1	1	1	Q8TCD5	Q8TCD5 [180-188]	Q8TCD5 1xPhospho [S182(100)]	0	1256.54596	High	High	7.848e-05	0.0002164	2.22
False	High	[R].LLSVKGSPK.[V]	1xPhospho [S7(100)]	6.75526e-05	0.000116015	1	1	2	Q96T58	Q96T58 [1281-1289]	Q96T58 1xPhospho [S1287(100)]	1	1008.54892	High	High	7.848e-05	3.285e-05	3.11
False	High	[R].LLSTKGDTLDVVLLEAR.[E]	1xPhospho [S/T]	0.000579322	0.000116015	1	1	1	Q5VWG9	Q5VWG9 [197-213]		1	1923.01984	High	High	7.848e-05	0.0002827	2.67
False	High	[R].LLSSNEDDANILSSPTDR.[S]	1xPhospho [S14(99.7)]	1.23055e-07	0.000116015	1	1	4	O75448	O75448 [860-877]	O75448 1xPhospho [S873(99.7)]	0	2026.89648	High	High	7.848e-05	5.986e-08	3.37
False	High	[K].ILSSMGNDDKSSIAGSEDAEPLAPPIKPIKPVTR.[N]	1xOxidation [M5]; 3xPhospho [S16(100); S/T]	6.67466e-05	0.000116015	1	1	1	Q03164	Q03164 [1104-1137]	Q03164 3xPhospho [S1119(100); S/T]	1	3789.74588	High	High	7.848e-05	3.25e-05	2.4
False	High	[K].ILSSMGNDDKSSIAGSEDAEPLAPPIKPIKPVTR.[N]	1xOxidation [M5]; 2xPhospho [S16(100); S/T]	5.35587e-05	0.000116015	1	1	1	Q03164	Q03164 [1104-1137]	Q03164 2xPhospho [S1119(100); S/T]	1	3709.77955	High	High	7.848e-05	2.605e-05	3.4
False	High	[K].ILSSMGNDDKSSIAGSEDAEPLAPPIKPIKPVTR.[N]	2xPhospho [S4(98.5); S16(100)]	1.23067e-06	0.000116015	1	1	3	Q03164	Q03164 [1104-1137]	Q03164 2xPhospho [S1107(98.5); S1119(100)]	1	3693.78464	High	High	7.848e-05	5.982e-07	3.43
False	High	[R].LLSSESEDEEEFIPLAQR.[L]	2xPhospho [S4(100); S6(100)]	1.14017e-05	0.000116015	1	1	3	Q96AY2	Q96AY2 [82-99]	Q96AY2 2xPhospho [S85(100); S87(100)]	0	2251.94073	High	High	7.848e-05	5.555e-06	3.2
False	High	[R].LLSSESEDEEEFIPLAQR.[L]	1xPhospho [S6(99.1)]	0.000109135	0.000116015	1	1	3	Q96AY2	Q96AY2 [82-99]	Q96AY2 1xPhospho [S87(99.1)]	0	2171.9744	High	High	7.848e-05	5.305e-05	2.18
False	High	[R].LLSQVVRPQESRSLSPSHLTEDR.[Q]	2xPhospho [S3(100); S11(99.3)]	0.00011963	0.000116015	1	1	1	Q5T200	Q5T200 [863-885]	Q5T200 2xPhospho [S865(100); S873(99.3)]	1	2794.32846	High	High	7.848e-05	5.823e-05	3.08
False	High	[R].ILSQSTDSLNMR.[N]	1xOxidation [M11]; 1xPhospho [S5(99.6)]	9.71982e-05	0.000116015	1	1	2	Q92974	Q92974 [170-181]	Q92974 1xPhospho [S174(99.6)]	0	1460.64509	High	High	7.848e-05	4.728e-05	2.65
False	High	[R].ILSQSTDSLNMR.[N]	1xPhospho [S5(100)]	0.000579322	0.000116015	1	1	2	Q92974	Q92974 [170-181]	Q92974 1xPhospho [S174(100)]	0	1444.65017	High	High	7.848e-05	0.0002829	2.52
False	High	[K].LLSPSNEKLTISNGPK.[N]		0.000208929	0.000116015	1	1	1	Q14694	Q14694 [545-560]		1	1697.94323	High	High	7.848e-05	0.000102	1.57
False	High	[K].LPIGDVATQYFADR.[D]		1.92795e-05	0.000116015	1	1	2	Q99832	Q99832 [293-306]		0	1565.79583	High	High	7.848e-05	9.375e-06	1.84
False	High	[K].LLSPQMSGEEEDSDLAAK.[L]	1xPhospho [S7(100)]	0.000193733	0.000116015	1	1	1	P42858	P42858 [1868-1885]	P42858 1xPhospho [S1874(100)]	0	1999.85659	High	High	7.848e-05	9.427e-05	1.69
False	High	[K].LLSESAQPLKKVEEEQEADEEDVSEEEAESK.[E]	1xPhospho [S24(100)]	6.2475e-07	0.000116015	1	1	2	Q9H3N1	Q9H3N1 [224-254]	Q9H3N1 1xPhospho [S247(100)]	2	3584.58986	High	High	7.848e-05	3.043e-07	4.83
False	High	[K].LLSESAQPLKK.[V]		7.99097e-05	0.000116015	1	1	5	Q9H3N1	Q9H3N1 [224-234]		1	1213.71506	High	High	7.848e-05	3.893e-05	2.21
False	High	[R].ILSDVTHSAVFGVPASK.[S]	1xPhospho [S/T]	4.64291e-06	0.000116015	1	1	3	Q2M2I8	Q2M2I8 [635-651]		0	1807.89899	High	High	7.848e-05	2.259e-06	3.7
False	High	[K].LLSASQLSAEEEEEKQAE.[-]	1xPhospho [S8(100)]	0.000360735	0.000116015	1	1	1	P17509	P17509 [207-224]	P17509 1xPhospho [S214(100)]	1	2070.91147	High	High	7.848e-05	0.0001759	1.8
False	High	[K].LLSASQLSAEEEEEK.[Q]	1xPhospho [S8(100)]	1.66215e-05	0.000116015	1	1	1	P17509	P17509 [207-221]	P17509 1xPhospho [S214(100)]	0	1742.77318	High	High	7.848e-05	8.101e-06	3.09
False	High	[K].LLRQSPPLPGREEEPGLGDSGIQSTPGSGHAPR.[T]	1xPhospho [S5(100)]	1.53979e-11	0.000116015	1	1	2	Q9C0B5	Q9C0B5 [550-582]	Q9C0B5 1xPhospho [S554(100)]	2	3472.69688	High	High	7.848e-05	7.472e-12	4.97
False	High	[R].LLRLPGSGAVQAASPER.[A]	1xPhospho [S14(100)]	0.00031671	0.000116015	1	1	2	Q86U90	Q86U90 [47-63]	Q86U90 1xPhospho [S60(100)]	1	1801.93202	High	High	7.848e-05	0.0001541	2.63
False	High	[K].LIRDFQEYVEPGEDFPASPQRR.[N]	1xPhospho [S18(100)]	4.33674e-07	0.000116015	1	1	3	Q9Y6G9	Q9Y6G9 [190-211]	Q9Y6G9 1xPhospho [S207(100)]	2	2729.27192	High	High	7.848e-05	2.109e-07	4.17
False	High	[K].LIRDFQEYVEPGEDFPASPQR.[R]	1xPhospho [S18(100)]	5.97774e-06	0.000116015	1	1	1	Q9Y6G9	Q9Y6G9 [190-210]	Q9Y6G9 1xPhospho [S207(100)]	1	2573.17081	High	High	7.848e-05	2.905e-06	3.0
False	High	[K].LLQTTNNSPMNSKPQQIK.[M]	1xPhospho [S8(100)]	2.3653e-05	0.000116015	1	1	2	O00178	O00178 [573-590]	O00178 1xPhospho [S580(100)]	0	2122.03623	High	High	7.848e-05	1.149e-05	2.21
False	High	[K].IIQLLDDYPK.[C]		0.000222636	0.000116015	1	2	1	P05388	P05388 [17-26]		0	1217.67762	High	High	7.848e-05	0.0001085	2.16
False	High	[K].IIQKDIIKEASEASK.[E]		5.32132e-06	0.000116015	1	1	1	Q4G0J3	Q4G0J3 [315-329]		2	1672.94798	High	High	7.848e-05	2.586e-06	2.4
False	High	[R].ILQEAQNLMALTNVDTPLKGGLNTPLHESDFSGVTPQR.[Q]	3xPhospho [T16(100); T24(100); T35(100)]	4.14501e-05	0.000116015	1	1	1	Q99459	Q99459 [362-399]	Q99459 3xPhospho [T377(100); T385(100); T396(100)]	1	4345.00126	High	High	7.848e-05	2.015e-05	5.33
False	High	[K].ILQDGGLQVVEK.[Q]		0.000155645	0.000116015	1	1	1	O43175	O43175 [22-33]		0	1298.73144	High	High	7.848e-05	7.593e-05	1.73
False	High	[K].IISPGSSTPSSTRSPPPGRDESYPR.[E]	2xPhospho [S3(100); S/T/Y]	0.000350921	0.000116015	1	1	2	Q5VT52	Q5VT52 [756-780]	Q5VT52 2xPhospho [S758(100); S/T/Y]	2	2788.23389	High	High	7.848e-05	0.0001709	2.67
False	High	[K].LSLSPISLAESWEDGSPPPQAR.[T]	1xPhospho [S16(100)]	1.24533e-05	0.000116015	1	1	1	A1L170	A1L170 [234-255]	A1L170 1xPhospho [S249(100)]	0	2417.13845	High	High	7.848e-05	6.062e-06	3.43
False	High	[R].LPLGGWAEDGQSASR.[H]		3.30097e-08	0.000116015	1	1	2	Q7Z3C6	Q7Z3C6 [804-818]		0	1543.74995	High	High	7.848e-05	1.607e-08	3.02
False	High	[R].LPLNSSLGAELSR.[K]		8.4068e-07	0.000116015	1	1	1	Q9NYV4	Q9NYV4 [389-401]		0	1356.74815	High	High	7.848e-05	4.093e-07	2.62
False	High	[R].LSAKPAPPKPEPKPK.[K]		0.00019841	0.000116015	1	1	2	P05204	P05204 [28-42]		0	1584.94719	High	High	7.848e-05	9.66e-05	1.97
False	High	[R].LRVQSPEPPAPER.[A]	1xPhospho [S5(100)]	0.000456611	0.000116015	1	1	4	Q14160	Q14160 [1471-1483]	Q14160 1xPhospho [S1475(100)]	1	1555.76283	High	High	7.848e-05	0.0002223	3.05
False	High	[K].LRTGDLGIPPNPEDRSPSPEPIYNSEGK.[R]	2xPhospho [S16(100); S18(100)]	1.04402e-06	0.000116015	1	1	9	Q15637	Q15637 [65-92]	Q15637 2xPhospho [S80(100); S82(100)]	2	3195.43953	High	High	7.848e-05	5.085e-07	5.24
False	High	[K].IRSSVEKENQK.[S]	1xPhospho [S]	0.000673835	0.000116015	1	1	1	Q13427	Q13427 [714-724]		2	1397.67843	High	High	7.848e-05	0.0003287	2.66
False	High	[K].LRSPRGSPDGSLQTGKPSAPK.[K]	2xPhospho [S3(100); S7(100)]	3.44909e-10	0.000116015	1	1	7	Q8IZL8	Q8IZL8 [475-495]	Q8IZL8 2xPhospho [S477(100); S481(100)]	2	2296.08465	High	High	7.848e-05	1.678e-10	6.29
False	High	[R].LRSPPEALVQGR.[Y]	1xPhospho [S3(100)]	0.000671237	0.000116015	1	1	1	Q9UHB6	Q9UHB6 [130-141]	Q9UHB6 1xPhospho [S132(100)]	1	1402.72024	High	High	7.848e-05	0.000328	2.24
False	High	[K].LRPTRTSSESIYSRPGSSIPGSPGHTIYAK.[V]	2xPhospho [S22(100); T/S/Y]	1.59729e-06	0.000116015	1	1	1	O14639	O14639 [346-375]	O14639 2xPhospho [S367(100); T/S/Y]	1	3362.59301	High	High	7.848e-05	7.767e-07	6.1
False	High	[R].IRPLSDGNSPWSTILIK.[N]	1xPhospho [S5(100)]	0.000420522	0.000116015	1	1	1	Q5TCX8	Q5TCX8 [610-626]	Q5TCX8 1xPhospho [S614(100)]	0	1977.0205	High	High	7.848e-05	0.0002048	2.85
False	High	[K].LRPISDDSESIEESDTR.[R]	1xPhospho [S10(100)]	0.000139767	0.000116015	1	1	1	Q71F23	Q71F23 [132-148]	Q71F23 1xPhospho [S141(100)]	0	2028.87575	High	High	7.848e-05	6.796e-05	2.6
False	High	[R].LRKDIEVLSEDTDYEEDEVTK.[K]	2xPhospho [S9(100); T12(100)]	6.17266e-06	0.000116015	1	1	1	Q4LE39	Q4LE39 [782-802]	Q4LE39 2xPhospho [S790(100); T793(100)]	2	2686.14201	High	High	7.848e-05	3.002e-06	4.14
False	High	[K].LRGAVAAEGASDTEREEPTESQGLAAR.[L]	1xPhospho [S11(100)]	6.74158e-08	0.000116015	1	1	2	Q9P1Y6	Q9P1Y6 [905-931]	Q9P1Y6 1xPhospho [S915(100)]	2	2851.32178	High	High	7.848e-05	3.278e-08	4.23
False	High	[K].LRESTPGDSPSTVNK.[L]	1xPhospho [S9(100)]	0.000703056	0.000116015	1	1	1	Q5T6F2	Q5T6F2 [465-479]	Q5T6F2 1xPhospho [S473(100)]	1	1667.76362	High	High	7.848e-05	0.0003429	2.79
False	High	[K].LREQGTESRSSTPLPTISSSAENTR.[Q]	2xPhospho [T12(100); S/T]	7.97911e-06	0.000116015	1	2	5	P42167	P42167 [149-173]	P42167 2xPhospho [T160(100); S/T]	2	2864.2823	High	High	7.848e-05	3.876e-06	2.89
False	High	[R].LRELQLQEVALR.[Q]		1.60968e-05	0.000116015	1	1	1	Q9Y4B6	Q9Y4B6 [179-190]		1	1467.86419	High	High	7.848e-05	7.831e-06	3.54
False	High	[K].LREDNKTDEGPDTPSYNR.[D]		1.32739e-11	0.000116015	1	1	3	Q5SW79	Q5SW79 [908-925]		2	2106.96866	High	High	7.848e-05	6.441e-12	5.51
False	High	[R].IRAEEEDLAAVPFLASDNEEEEDEKGNSGSLIR.[K]	1xPhospho [S16(100)]	2.82321e-07	0.000116015	1	1	1	O95714	O95714 [2913-2945]	O95714 1xPhospho [S2928(100)]	2	3712.68616	High	High	7.848e-05	1.373e-07	4.15
False	High	[R].LQTTDNLLPMSPEEFDEVSR.[I]	1xPhospho [S11(100)]	0.000451276	0.000116015	1	1	1	P42224	P42224 [717-736]	P42224 1xPhospho [S727(100)]	0	2401.0629	High	High	7.848e-05	0.0002198	2.53
False	High	[R].IQTNNNPFQVPIEEQR.[G]		0.000489926	0.000116015	1	1	1	Q04206	Q04206 [134-149]		0	1926.96681	High	High	7.848e-05	0.0002388	2.16
False	High	[K].LQTNHVTMLLR.[N]		0.000296134	0.000116015	1	1	2	O60524	O60524 [401-411]		0	1325.73582	High	High	7.848e-05	0.0001442	2.48
False	High	[R].LQSVQATGPSSPGR.[L]	1xPhospho [S/T]	0.000478567	0.000116015	1	1	1	P23508	P23508 [284-297]		0	1464.68425	High	High	7.848e-05	0.0002336	2.99
False	High	[R].IQSIKEEKEDITYR.[L]		7.3644e-07	0.000116015	1	1	1	Q13459	Q13459 [1970-1983]		2	1751.9174	High	High	7.848e-05	3.578e-07	3.74
False	High	[K].LQSGEVTKEER.[Q]		0.000412348	0.000116015	1	1	1	Q96A73	Q96A73 [157-167]		1	1275.65392	High	High	7.848e-05	0.0002014	1.89
False	High	[R].LQQQHSEQPPLQPSPVMTR.[R]	1xOxidation [M17]; 1xPhospho [S14(100)]	1.57172e-07	0.000116015	1	1	2	Q5JTV8	Q5JTV8 [130-148]	Q5JTV8 1xPhospho [S143(100)]	0	2297.07441	High	High	7.848e-05	7.631e-08	4.82
False	High	[R].LQQQHSEQPPLQPSPVMTR.[R]	1xPhospho [S14(100)]	1.07352e-08	0.000116015	1	1	2	Q5JTV8	Q5JTV8 [130-148]	Q5JTV8 1xPhospho [S143(100)]	0	2281.07949	High	High	7.848e-05	5.212e-09	4.7
False	High	[R].LQQQAALSPTTAPAVSSVSK.[Q]	1xPhospho [S8(100)]	5.09042e-09	0.000116015	1	1	2	Q8WXI9	Q8WXI9 [479-498]	Q8WXI9 1xPhospho [S486(100)]	0	2064.03728	High	High	7.848e-05	2.476e-09	4.42
False	High	[R].LQQGAGLESPQGQPEPGAASPQRQQDLHLESPQR.[Q]	1xPhospho [S20(100)]	1.09981e-07	0.000116015	1	1	1	Q9H6F5	Q9H6F5 [72-105]	Q9H6F5 1xPhospho [S91(100)]	1	3714.762	High	High	7.848e-05	5.338e-08	3.4
False	High	[R].LQQGAGLESPQGQPEPGAASPQR.[Q]		0.000246826	0.000116015	1	1	1	Q9H6F5	Q9H6F5 [72-94]		0	2303.13746	High	High	7.848e-05	0.0001202	2.41
False	High	[R].IQQFDDGGSDEEDIWEEKHIAFTPESQR.[R]	1xPhospho [S9(100)]	3.23596e-06	0.000116015	1	1	1	Q5H9R7	Q5H9R7 [609-636]	Q5H9R7 1xPhospho [S617(100)]	1	3386.4485	High	High	7.848e-05	1.577e-06	3.79
False	High	[R].IQQFDDGGSDEEDIWEEK.[H]	1xPhospho [S9(100)]	5.92997e-06	0.000116015	1	1	4	Q5H9R7	Q5H9R7 [609-626]	Q5H9R7 1xPhospho [S617(100)]	0	2219.86524	High	High	7.848e-05	2.884e-06	3.17
False	High	[R].LSAITMALQYGSESEEDAALAAAR.[Y]	1xPhospho [S12(100)]	9.07178e-06	0.000116015	1	1	2	Q86U86	Q86U86 [342-365]	Q86U86 1xPhospho [S353(100)]	0	2548.16367	High	High	7.848e-05	4.407e-06	3.1
False	High	[R].IQQFDDDEEEEDEEEAQGSGESDGEDGAWQGSQLAR.[G]	2xPhospho [S19(100); S22(100)]	0.000249779	0.000116015	1	1	1	Q9UPN7	Q9UPN7 [617-652]	Q9UPN7 2xPhospho [S635(100); S638(100)]	0	4145.5201	High	High	7.848e-05	0.0001215	1.82
False	High	[R].LSAITMALQYGSESEEDAALAAAR.[Y]	2xPhospho [S12(100); S14(100)]	1.45068e-06	0.000116015	1	1	8	Q86U86	Q86U86 [342-365]	Q86U86 2xPhospho [S353(100); S355(100)]	0	2628.13001	High	High	7.848e-05	7.068e-07	3.39
False	High	[R].LSAMLVPVTPEVKPK.[R]	1xOxidation [M4]; 1xPhospho [T9(100)]	1.58407e-05	0.000116015	1	1	1	P82970	P82970 [23-37]	P82970 1xPhospho [T31(100)]	0	1704.90057	High	High	7.848e-05	7.721e-06	3.83
False	High	[R].LSLFSDGDSSESEDTLSSSER.[S]	2xPhospho [S9(98.6); S10(98.6)]	0.000183241	0.000116015	1	1	3	Q8IV63	Q8IV63 [74-94]	Q8IV63 2xPhospho [S82(98.6); S83(98.6)]	0	2407.9062	High	High	7.848e-05	8.914e-05	2.57
False	High	[R].LSLFSDGDSSESEDTLSSSER.[S]	1xPhospho [S10(99.4)]	2.02382e-06	0.000116015	1	1	2	Q8IV63	Q8IV63 [74-94]	Q8IV63 1xPhospho [S83(99.4)]	0	2327.93987	High	High	7.848e-05	9.843e-07	3.13
False	High	[R].LSLEGERQPK.[S]		0.000279075	0.000116015	1	1	2	P35658	P35658 [420-429]		1	1156.63206	High	High	7.848e-05	0.0001362	2.24
False	High	[K].ISKLEVTEIVKPSPK.[R]	1xPhospho [S13(100)]	5.87239e-05	0.000116015	1	1	2	Q7Z6E9	Q7Z6E9 [1167-1181]	Q7Z6E9 1xPhospho [S1179(100)]	1	1747.96053	High	High	7.848e-05	2.854e-05	2.65
False	High	[K].LSKDLDRPESQSPKRPPEDFETPSGERPR.[R]	1xPhospho [S/T]	0.000579322	0.000116015	1	1	1	Q8WUA4	Q8WUA4 [156-184]		2	3430.6387	High	High	7.848e-05	0.000283	4.32
False	High	[K].LSHRPQPELLK.[S]		0.000673835	0.000116015	1	1	1	Q99583	Q99583 [355-365]		0	1317.76375	High	High	7.848e-05	0.0003289	1.98
False	High	[K].LSGQNAMGSQDSLLEITFR.[S]	1xOxidation [M7]; 2xPhospho [S9(100); S12(100)]	1.23044e-05	0.000116015	1	1	4	O75052	O75052 [363-381]	O75052 2xPhospho [S371(100); S374(100)]	0	2242.94511	High	High	7.848e-05	5.993e-06	3.8
False	High	[K].LSGQNAMGSQDSLLEITFR.[S]	2xPhospho [S9(100); S12(100)]	1.67553e-05	0.000116015	1	1	4	O75052	O75052 [363-381]	O75052 2xPhospho [S371(100); S374(100)]	0	2226.95019	High	High	7.848e-05	8.138e-06	3.11
False	High	[K].LSGINEIPRPFSPPVTSNTSPPPAAPLAR.[A]	2xPhospho [S12(100); S20(100)]	2.58472e-07	0.000116015	1	1	5	Q0JRZ9	Q0JRZ9 [477-505]	Q0JRZ9 2xPhospho [S488(100); S496(100)]	0	3143.53264	High	High	7.848e-05	1.255e-07	4.37
False	High	[K].LSGINEIPRPFSPPVTSNTSPPPAAPLAR.[A]	1xPhospho [S/T]	1.11771e-06	0.000116015	1	1	2	Q0JRZ9	Q0JRZ9 [477-505]		0	3063.56631	High	High	7.848e-05	5.448e-07	4.28
False	High	[R].ISGLIYEETR.[G]		1.56513e-05	0.000116015	1	1	5	P62805	P62805 [47-56]		0	1180.62083	High	High	7.848e-05	7.62e-06	2.59
False	High	[R].LSGLANVVLHELSGDDDTDQNMR.[A]	1xPhospho [S13(100)]	5.20786e-05	0.000116015	1	1	1	Q14789	Q14789 [5-27]	Q14789 1xPhospho [S17(100)]	0	2579.14434	High	High	7.848e-05	2.537e-05	3.9
False	High	[K].LSGHQFENYSFK.[I]		0.000515441	0.000116015	1	1	1	Q9Y6M1	Q9Y6M1 [140-151]		0	1456.68555	High	High	7.848e-05	0.0002519	2.36
False	High	[R].ISFVEEDVHPK.[W]	1xPhospho [S2(100)]	0.000463818	0.000116015	1	1	2	Q8WYP5	Q8WYP5 [1231-1241]	Q8WYP5 1xPhospho [S1232(100)]	0	1379.62427	High	High	7.848e-05	0.0002262	1.85
False	High	[R].LSFLLDQAEDLGSWSPPAGSPPRSPR.[R]	3xPhospho [S15(100); S20(100); S24(100)]	0.000861538	0.000116015	1	1	2	Q2NL68	Q2NL68 [440-465]	Q2NL68 3xPhospho [S454(100); S459(100); S463(100)]	1	3020.29921	High	High	7.848e-05	0.0004218	2.87
False	High	[R].LSESQLSFR.[R]		0.000317963	0.000116015	1	1	3	Q96PK6	Q96PK6 [617-625]		0	1066.55275	High	High	7.848e-05	0.0001551	2.82
False	High	[K].LSEMEAYLENIEKEEER.[K]		8.92728e-08	0.000116015	1	1	1	O00566	O00566 [207-223]		1	2111.98014	High	High	7.848e-05	4.341e-08	2.5
False	High	[K].LSEITEKPPR.[T]		9.08147e-05	0.000116015	1	1	2	Q96EB6	Q96EB6 [507-516]		0	1169.65246	High	High	7.848e-05	4.422e-05	2.26
False	High	[K].LSEGSQPAEEEEDQETPSR.[N]	1xPhospho [T16(99.7)]	1.23055e-07	0.000116015	1	1	3	Q9UKV3	Q9UKV3 [239-257]	Q9UKV3 1xPhospho [T254(99.7)]	0	2197.87687	High	High	7.848e-05	5.993e-08	4.41
False	High	[K].ISDYFEYQGGNGSSPVR.[G]	1xPhospho [S14(99.3)]	0.000611684	0.000116015	1	1	2	Q9UKI8	Q9UKI8 [146-162]	Q9UKI8 1xPhospho [S159(99.3)]	0	1955.81711	High	High	7.848e-05	0.0002987	2.19
False	High	[K].ISDYFEFAGGSAPGTSPGR.[S]	1xPhospho [S11(100)]	4.77451e-08	0.000116015	1	1	3	Q86UE8	Q86UE8 [84-102]	Q86UE8 1xPhospho [S94(100)]	0	1995.84841	High	High	7.848e-05	2.317e-08	3.65
False	High	[R].LSDVDANTAIKHEEQSNEDIPIAEQSSK.[D]	1xPhospho [S16(100)]	3.59168e-06	0.000116015	1	1	1	Q12888	Q12888 [207-234]	Q12888 1xPhospho [S222(100)]	1	3148.43179	High	High	7.848e-05	1.744e-06	3.49
False	High	[R].LSDSTTGADSLLDISSEADQQDLLSLLQAK.[V]	1xPhospho [S/T]	6.85114e-06	0.000116015	1	1	3	Q9P0K7	Q9P0K7 [326-355]		0	3214.52502	High	High	7.848e-05	3.329e-06	2.47
False	High	[K].LSDSPSMGR.[Y]	1xPhospho [S4(100)]	0.000579322	0.000116015	1	1	1	O60245	O60245 [971-979]	O60245 1xPhospho [S974(100)]	0	1029.40709	High	High	7.848e-05	0.0002832	2.64
False	High	[K].LSDALAVEDDQVAPVPLNVVETSSSVR.[E]		3.01055e-06	0.000116015	1	1	3	Q86UP2	Q86UP2 [86-112]		0	2810.44181	High	High	7.848e-05	1.466e-06	3.15
False	High	[R].LSASTASELSPK.[S]	1xPhospho [S10(100)]	2.92511e-05	0.000116015	1	1	2	Q3KQU3	Q3KQU3 [451-462]	Q3KQU3 1xPhospho [S460(100)]	0	1270.59264	High	High	7.848e-05	1.423e-05	3.16
False	High	[R].LSAQGQAISVVGSLSSMSPLEEEAPQAK.[R]	1xOxidation [M17]; 1xPhospho [S9(98.8)]	1.58407e-05	0.000116015	1	1	1	Q92797	Q92797 [493-520]	Q92797 1xPhospho [S501(98.8)]	0	2910.38021	High	High	7.848e-05	7.722e-06	3.68
False	High	[R].LSAQGQAISVVGSLSSMSPLEEEAPQAK.[R]	1xPhospho [S18(100)]	0.000650794	0.000116015	1	1	2	Q92797	Q92797 [493-520]	Q92797 1xPhospho [S510(100)]	0	2894.38529	High	High	7.848e-05	0.0003172	2.11
False	High	[K].ISAPELLLHSPAR.[S]	1xPhospho [S10(100)]	0.000105703	0.000116015	1	1	2	Q5VUA4	Q5VUA4 [1887-1899]	Q5VUA4 1xPhospho [S1896(100)]	0	1483.76686	High	High	7.848e-05	5.142e-05	2.33
False	High	[R].LSAITMALQYGSESEEDAALAAAR.[Y]	1xOxidation [M6]; 2xPhospho [S12(100); S14(100)]	3.87554e-08	0.000116015	1	1	2	Q86U86	Q86U86 [342-365]	Q86U86 2xPhospho [S353(100); S355(100)]	0	2644.12492	High	High	7.848e-05	1.888e-08	5.39
False	High	[K].LQPSSSPENSLDPFPPR.[I]	1xPhospho [S6(100)]	2.44374e-06	0.000116015	1	1	6	Q8WWM7	Q8WWM7 [554-570]	Q8WWM7 1xPhospho [S559(100)]	0	1947.8848	High	High	7.848e-05	1.189e-06	3.01
False	High	[R].IQPSSPPPNHPNNHLFR.[Q]	1xPhospho [S5(99.5)]	9.68106e-05	0.000116015	1	1	2	Q9Y2K2	Q9Y2K2 [727-743]	Q9Y2K2 1xPhospho [S731(99.5)]	0	2031.95488	High	High	7.848e-05	4.709e-05	2.79
False	High	[R].IQPQPPDEDGDHSDKEDEQPQVVVLKK.[G]	1xPhospho [S13(100)]	0.000373747	0.000116015	1	1	1	Q96AT1	Q96AT1 [38-64]	Q96AT1 1xPhospho [S50(100)]	2	3150.46269	High	High	7.848e-05	0.0001822	3.52
False	High	[R].LQAALDDEEAGGRPAMEPGNGSLDLGGDSAGR.[S]	1xOxidation [M16]; 1xPhospho [S22(100)]	3.81295e-10	0.000116015	1	1	7	Q00839	Q00839 [38-69]	Q00839 1xPhospho [S59(100)]	0	3222.4005	High	High	7.848e-05	1.851e-10	6.52
False	High	[R].LQAALDDEEAGGRPAMEPGNGSLDLGGDSAGR.[S]	1xPhospho [S22(100)]	7.57068e-11	0.000116015	1	1	5	Q00839	Q00839 [38-69]	Q00839 1xPhospho [S59(100)]	0	3206.40559	High	High	7.848e-05	3.678e-11	6.24
False	High	[R].LQAALDDEEAGGRPAMEPGNGSLDLGGDSAGR.[S]		1.35413e-12	0.000116015	1	1	1	Q00839	Q00839 [38-69]		0	3126.43926	High	High	7.848e-05	6.587e-13	4.95
False	High	[K].IPVTIITGYLGAGK.[T]		3.57399e-05	0.000116015	1	5	1	Q5JTY5	Q5JTY5 [42-55]		0	1402.83043	High	High	7.848e-05	1.742e-05	2.02
False	High	[R].IPVINLEDGTR.[L]		0.000221754	0.000116015	1	1	1	Q9P2D1	Q9P2D1 [2569-2579]		0	1226.67393	High	High	7.848e-05	0.0001082	2.74
False	High	[R].IPVEGPLSPSRGDFPK.[G]	1xPhospho [S8(100)]	0.000579322	0.000116015	1	1	3	O00512	O00512 [680-695]	O00512 1xPhospho [S687(100)]	1	1775.87278	High	High	7.848e-05	0.0002826	3.6
False	High	[R].IPVEGPLSPSR.[G]	1xPhospho [S8(99.7)]	0.000210596	0.000116015	1	1	2	O00512	O00512 [680-690]	O00512 1xPhospho [S687(99.7)]	0	1231.60823	High	High	7.848e-05	0.0001026	3.08
False	High	[K].LPTPVNQATLSQTQGSEK.[L]		3.57731e-06	0.000116015	1	1	2	Q86T24	Q86T24 [249-266]		0	1898.9818	High	High	7.848e-05	1.741e-06	2.74
False	High	[K].IPSWQIPVK.[S]		0.000155645	0.000116015	1	1	1	O75381	O75381 [238-246]		0	1067.62479	High	High	7.848e-05	7.589e-05	2.43
False	High	[K].LPSSSGLPAADVSPATAEEPLSPSTPTR.[R]	1xPhospho [S22(99.2)]	4.14967e-06	0.000116015	1	1	1	O43149	O43149 [1497-1524]	O43149 1xPhospho [S1518(99.2)]	0	2815.33972	High	High	7.848e-05	2.019e-06	3.64
False	High	[R].LPSSPVYEDAASFK.[A]	1xPhospho [S4(99.7)]	1.5593e-06	0.000116015	1	1	3	Q14247	Q14247 [415-428]	Q14247 1xPhospho [S418(99.7)]	0	1590.70873	High	High	7.848e-05	7.572e-07	2.78
False	High	[R].LPSRPPLPGSGGSQSGAK.[M]	1xPhospho [S10(99.4)]	5.31316e-05	0.000116015	1	1	1	Q9Y570	Q9Y570 [13-30]	Q9Y570 1xPhospho [S22(99.4)]	0	1772.86909	High	High	7.848e-05	2.587e-05	3.69
False	High	[R].LPSQENELLENPSVVLSTNSPAALK.[V]	1xPhospho [S3(100)]	1.20602e-05	0.000116015	1	1	2	Q96DR7	Q96DR7 [220-244]	Q96DR7 1xPhospho [S222(100)]	0	2730.35973	High	High	7.848e-05	5.869e-06	4.25
False	High	[R].IPSIVSSPLNSPLDR.[S]	1xPhospho [S7(100)]	3.85666e-05	0.000116015	1	1	1	P49790	P49790 [328-342]	P49790 1xPhospho [S334(100)]	0	1674.84623	High	High	7.848e-05	1.877e-05	2.95
False	High	[R].IPSFFPSPEEPPSPSAPSIAK.[S]	1xPhospho [S13(100)]	1.70302e-07	0.000116015	1	1	2	Q12802	Q12802 [2697-2717]	Q12802 1xPhospho [S2709(100)]	0	2262.07299	High	High	7.848e-05	8.296e-08	4.13
False	High	[K].IPSEMPSPNFGK.[N]	1xPhospho [S7(100)]	3.27244e-05	0.000116015	1	1	2	Q9H2J7	Q9H2J7 [681-692]	Q9H2J7 1xPhospho [S687(100)]	0	1383.60143	High	High	7.848e-05	1.593e-05	3.15
False	High	[R].LPSAAFFSETQR.[Q]		3.2204e-05	0.000116015	1	1	1	Q9P2K8	Q9P2K8 [570-581]		0	1353.67974	High	High	7.848e-05	1.567e-05	2.69
False	High	[K].LPQTSDDEKKDF.[-]	1xPhospho [S5(100)]	0.000209761	0.000116015	1	1	3	Q9GZT3	Q9GZT3 [98-109]	Q9GZT3 1xPhospho [S102(100)]	2	1502.64105	High	High	7.848e-05	0.0001022	2.21
False	High	[R].LPPRQPTVASPAESDEENRQK.[T]	2xPhospho [S10(100); S14(100)]	7.17304e-05	0.000116015	1	1	2	Q01826	Q01826 [624-644]	Q01826 2xPhospho [S633(100); S637(100)]	2	2509.11199	High	High	7.848e-05	3.49e-05	4.15
False	High	[K].LPPQVPAQVPSQDPFGLAPAYPLEPR.[F]		5.09163e-06	0.000116015	1	1	1	O14686	O14686 [2163-2188]		0	2784.47193	High	High	7.848e-05	2.477e-06	2.81
False	High	[K].LPPPPPQAPPEEENESEPEEPSGVEGAAFQSR.[L]	1xPhospho [S16(100)]	0.000142581	0.000116015	1	1	1	O60341	O60341 [151-182]	O60341 1xPhospho [S166(100)]	0	3478.53223	High	High	7.848e-05	6.952e-05	2.87
False	High	[R].LPPPFPGLEPESEGAAGGSEPEAGDSDTEGEDIFTGAAVVSK.[H]	2xPhospho [S19(100); S26(98.9)]	1.14916e-09	0.000116015	1	1	22	Q13596	Q13596 [14-55]	Q13596 2xPhospho [S32(100); S39(98.9)]	0	4273.82616	High	High	7.848e-05	5.583e-10	6.08
False	High	[R].LPPPFPGLEPESEGAAGGSEPEAGDSDTEGEDIFTGAAVVSK.[H]	1xPhospho [S/T]	4.04991e-09	0.000116015	1	1	2	Q13596	Q13596 [14-55]		0	4193.85983	High	High	7.848e-05	1.973e-09	5.03
False	High	[K].IPPMLSPVHVQDSTDLAPPSPEPPMLAPVAK.[S]	2xPhospho [S6(97.7); S20(100)]	9.14484e-06	0.000116015	1	1	5	Q5VWG9	Q5VWG9 [224-254]	Q5VWG9 2xPhospho [S229(97.7); S243(100)]	0	3391.61188	High	High	7.848e-05	4.453e-06	3.53
False	High	[R].LPPKVESLESLYFTPIPAR.[S]		7.00292e-05	0.000116015	1	1	3	Q14980	Q14980 [1763-1781]		1	2157.19542	High	High	7.848e-05	3.412e-05	2.36
False	High	[R].IPNYQLSPTKLPSINK.[S]	1xPhospho [S7(100)]	1.70302e-07	0.000116015	1	1	2	O60934	O60934 [426-441]	O60934 1xPhospho [S432(100)]	1	1892.98814	High	High	7.848e-05	8.289e-08	4.49
False	High	[K].IPNSYEVLFPESPAR.[A]	1xPhospho [S12(100)]	7.66414e-09	0.000116015	1	1	2	O14686	O14686 [4811-4825]	O14686 1xPhospho [S4822(100)]	0	1798.84114	High	High	7.848e-05	3.72e-09	3.99
False	High	[K].LPNLTHLNLSGNK.[L]		2.90362e-07	0.000116015	1	1	1	Q92688	Q92688 [87-99]		0	1420.79069	High	High	7.848e-05	1.411e-07	3.09
False	High	[R].LPLPDDREDGELEEGELEDDGAEETQDTSGGPER.[S]		1.01501e-07	0.000116015	1	1	1	Q9UPT8	Q9UPT8 [48-81]		1	3699.59	High	High	7.848e-05	4.931e-08	4.19
False	High	[R].IQALGLHLPDPPLESEDEDEEGATALNNHSSIPMDPEHVELVK.[R]	1xPhospho [S15(100)]	0.00011358	0.000116015	1	1	1	Q16626	Q16626 [100-142]	Q16626 1xPhospho [S114(100)]	0	4766.2179	High	High	7.848e-05	5.53e-05	2.48
False	High	[R].IQALGLHLPDPPLESEDEDEEGATALNNHSSIPMDPEHVELVKR.[T]	1xPhospho [S15(100)]	3.81116e-14	0.000116015	1	1	4	Q16626	Q16626 [100-143]	Q16626 1xPhospho [S114(100)]	1	4922.31901	High	High	7.848e-05	1.852e-14	7.22
False	High	[R].LQDEIQNMKEEMAR.[H]		1.99161e-06	0.000116015	1	1	1	P08670	P08670 [365-378]		1	1734.81493	High	High	7.848e-05	9.703e-07	3.16
False	High	[R].LQDISELLATGAGLSESEAEPDGDHNITELPQAVAGR.[G]	1xPhospho [S15(99.2)]	5.4266e-11	0.000116015	1	1	2	Q9NQ55	Q9NQ55 [224-260]	Q9NQ55 1xPhospho [S238(99.2)]	0	3883.82333	High	High	7.848e-05	2.637e-11	6.3
False	High	[R].IQPQPPDEDGDHSDKEDEQPQVVVLK.[K]	1xPhospho [S13(100)]	8.82064e-06	0.000116015	1	1	3	Q96AT1	Q96AT1 [38-63]	Q96AT1 1xPhospho [S50(100)]	1	3022.36773	High	High	7.848e-05	4.296e-06	3.05
False	High	[R].LQPPSPLGPEGSVEESEAEASGEEEEGDGTPR.[R]	2xPhospho [S21(100); S/T]	0.000407518	0.000116015	1	1	1	Q6ZRS2	Q6ZRS2 [3157-3188]	Q6ZRS2 2xPhospho [S3177(100); S/T]	0	3426.37817	High	High	7.848e-05	0.0001991	2.85
False	High	[K].LQNQLQGAIVIERPNVK.[W]		3.89155e-07	0.000116015	1	1	2	O75351	O75351 [116-132]		0	1920.10252	High	High	7.848e-05	1.89e-07	2.79
False	High	[K].IQNNDNVGKPKSRSPSR.[H]	2xPhospho [S12(100); S14(99.4)]	0.000484214	0.000116015	1	1	1	Q08170	Q08170 [277-293]	Q08170 2xPhospho [S288(100); S290(99.4)]	2	2056.93251	High	High	7.848e-05	0.0002365	2.68
False	High	[K].IQNNDNVGKPK.[S]		4.40167e-05	0.000116015	1	1	3	Q08170	Q08170 [277-287]		0	1226.64878	High	High	7.848e-05	2.139e-05	2.92
False	High	[K].IQIVTAVDASGSPK.[Q]	1xPhospho [S12(100)]	8.99931e-06	0.000116015	1	1	1	P49116	P49116 [35-48]	P49116 1xPhospho [S46(100)]	0	1465.7298	High	High	7.848e-05	4.375e-06	3.44
False	High	[K].LQLSDEESVFEEALMSPDTR.[Y]	2xPhospho [S4(100); S8(100)]	0.000439064	0.000116015	1	1	1	Q86SQ0	Q86SQ0 [486-505]	Q86SQ0 2xPhospho [S489(100); S493(100)]	0	2455.99759	High	High	7.848e-05	0.000214	2.7
False	High	[K].LQLSDEESVFEEALMSPDTR.[Y]	1xPhospho [S4(100)]	1.27053e-08	0.000116015	1	1	3	Q86SQ0	Q86SQ0 [486-505]	Q86SQ0 1xPhospho [S489(100)]	0	2376.03126	High	High	7.848e-05	6.169e-09	3.81
False	High	[R].IQIISTDSAVASPQR.[I]	1xPhospho [S12(100)]	3.46125e-05	0.000116015	1	1	1	P49116	P49116 [8-22]	P49116 1xPhospho [S19(100)]	0	1665.82074	High	High	7.848e-05	1.685e-05	3.29
False	High	[K].LQLLEDDKENR.[Y]		0.000231649	0.000116015	1	1	1	P09874	P09874 [572-582]		1	1372.70668	High	High	7.848e-05	0.000113	2.23
False	High	[K].LQKEFPNFDKQELR.[E]		2.54227e-05	0.000116015	1	1	2	Q9H4L7	Q9H4L7 [259-272]		2	1791.93881	High	High	7.848e-05	1.239e-05	2.15
False	High	[K].IQFTSLYHKEEAPASPLRPLYPQISPLK.[I]	2xPhospho [S15(100); S25(100)]	9.29161e-09	0.000116015	1	1	3	P85037	P85037 [199-226]	P85037 2xPhospho [S213(100); S223(100)]	1	3383.68406	High	High	7.848e-05	4.52e-09	6.32
False	High	[R].IQFKPDDGISPER.[A]	1xPhospho [S10(100)]	0.000283527	0.000116015	1	1	1	Q96I24	Q96I24 [287-299]	Q96I24 1xPhospho [S296(100)]	0	1581.73086	High	High	7.848e-05	0.000138	3.49
False	High	[R].LQETSSQSYVEEQKQLK.[E]		8.04337e-06	0.000116015	1	1	1	Q8N9T8	Q8N9T8 [145-161]		1	2025.01349	High	High	7.848e-05	3.92e-06	2.46
False	High	[R].LPLGGWAEDGQSASRHPEPVPEEGSEDELPPQVHKV.[-]	1xPhospho [S25(100)]	5.29193e-05	0.000116015	1	1	1	Q7Z3C6	Q7Z3C6 [804-839]	Q7Z3C6 1xPhospho [S828(100)]	2	3953.83417	High	High	7.848e-05	2.58e-05	4.16
False	High	[R].LQETSSQSYVEEQK.[Q]	1xPhospho [S6(100)]	0.000241981	0.000116015	1	1	2	Q8N9T8	Q8N9T8 [145-158]	Q8N9T8 1xPhospho [S150(100)]	0	1735.74222	High	High	7.848e-05	0.0001179	2.28
False	High	[K].LQEQLMGAVVMEKPNIR.[W]		3.89111e-08	0.000116015	1	1	2	Q9UN37	Q9UN37 [109-125]		0	1956.04051	High	High	7.848e-05	1.892e-08	3.19
False	High	[R].IQEQESSGEEDSDLSPEEREK.[K]	2xPhospho [S6(100); S7(100)]	3.04471e-05	0.000116015	1	2	2	Q6NXS1	Q6NXS1 [116-136]	Q6NXS1 2xPhospho [S121(100); S122(100)]	1	2580.98624	High	High	7.848e-05	1.482e-05	2.67
False	High	[R].IQEQESSGEEDSDLSPEER.[E]	2xPhospho [S6(100); S7(100)]	4.35417e-07	0.000116015	1	2	7	Q6NXS1	Q6NXS1 [116-134]	Q6NXS1 2xPhospho [S121(100); S122(100)]	0	2323.84868	High	High	7.848e-05	2.115e-07	3.81
False	High	[R].IQEQESSGEEDSDLSPEER.[E]	1xPhospho [S7(99.5)]	1.47401e-07	0.000116015	1	2	3	Q6NXS1	Q6NXS1 [116-134]	Q6NXS1 1xPhospho [S122(99.5)]	0	2243.88235	High	High	7.848e-05	7.171e-08	3.05
False	High	[R].IQEIIEQLDVTTSEYEKEK.[L]		1.33855e-08	0.000116015	1	1	2	P10809	P10809 [371-389]		1	2295.16021	High	High	7.848e-05	6.504e-09	4.19
False	High	[R].LQELDAASK.[V]		0.000611684	0.000116015	1	1	1	P09497	P09497 [114-122]		0	974.5153	High	High	7.848e-05	0.0002986	1.85
False	High	[R].LQEEQDGGSSDEDRAGPAPPGASDGVDIQDVK.[F]	2xPhospho [S9(100); S10(100)]	3.05906e-07	0.000116015	1	1	2	Q14147	Q14147 [741-772]	Q14147 2xPhospho [S749(100); S750(100)]	1	3399.38974	High	High	7.848e-05	1.486e-07	3.63
False	High	[K].LQEEGGGSDEEETGSPSEDGMQSAR.[T]	2xPhospho [S8(100); S15(100)]	0.000517457	0.000116015	1	1	2	Q13610	Q13610 [43-67]	Q13610 2xPhospho [S50(100); S57(100)]	0	2741.97575	High	High	7.848e-05	0.0002529	3.46
False	High	[K].LQEEGGGSDEEETGSPSEDGMQSAR.[T]	1xOxidation [M21]; 1xPhospho [S8(100)]	9.63532e-07	0.000116015	1	1	1	Q13610	Q13610 [43-67]	Q13610 1xPhospho [S50(100)]	0	2678.00433	High	High	7.848e-05	4.692e-07	2.6
False	High	[K].LQEEGGGSDEEETGSPSEDGMQSAR.[T]	1xPhospho [S8(100)]	1.33884e-06	0.000116015	1	1	1	Q13610	Q13610 [43-67]	Q13610 1xPhospho [S50(100)]	0	2662.00942	High	High	7.848e-05	6.512e-07	2.79
False	High	[R].LQEDPNYSPQRFPNAQR.[A]	1xPhospho [S8(100)]	0.00013484	0.000116015	1	1	3	P46379	P46379 [1110-1126]	P46379 1xPhospho [S1117(100)]	1	2139.96076	High	High	7.848e-05	6.573e-05	1.99
False	High	[R].LQDSSDPDTGSEEEGSSRLSPPHSPR.[D]	2xPhospho [S5(98.8); S20(100)]	0.000765158	0.000116015	1	1	1	Q92974	Q92974 [937-962]	Q92974 2xPhospho [S941(98.8); S956(100)]	1	2927.17281	High	High	7.848e-05	0.0003738	3.64
False	High	[K].LQDLTDVQIMAR.[L]		6.28583e-05	0.000116015	1	1	1	Q8ND83	Q8ND83 [268-279]		0	1402.73588	High	High	7.848e-05	3.065e-05	1.77
False	High	[R].LQDISELLATGAGLSESEAEPDGDHNITELPQAVAGR.[G]	2xPhospho [S15(100); S17(100)]	1.80759e-12	0.000116015	1	1	10	Q9NQ55	Q9NQ55 [224-260]	Q9NQ55 2xPhospho [S238(100); S240(100)]	0	3963.78966	High	High	7.848e-05	8.776e-13	5.27
False	High	[R].LQETSSQSYVEEQK.[Q]		4.77513e-06	0.000116015	1	1	2	Q8N9T8	Q8N9T8 [145-158]		0	1655.77589	High	High	7.848e-05	2.322e-06	2.96
False	High	[K].RPRSPGSNSKVPEIEVTVEGPNNNNPQTSAVR.[T]	1xPhospho [S4(98.3)]	9.03009e-13	0.000116015	1	1	2	P78347	P78347 [671-702]	P78347 1xPhospho [S674(98.3)]	2	3510.70851	High	High	7.848e-05	4.39e-13	7.85
False	High	[R].RPSEGPQPLVR.[R]	1xPhospho [S3(100)]	0.000440789	0.000116015	1	1	2	Q5T5Y3	Q5T5Y3 [627-637]	Q5T5Y3 1xPhospho [S629(100)]	0	1315.65183	High	High	7.848e-05	0.0002147	2.77
False	High	[R].RPSESDKEDELDKVK.[S]	1xPhospho [S3(100)]	0.00020079	0.000116015	1	1	3	Q02952	Q02952 [625-639]	Q02952 1xPhospho [S627(100)]	2	1854.84808	High	High	7.848e-05	9.777e-05	3.41
False	High	[R].TRHLLTDLPLPPELPGGDLSPPDSPEPK.[A]	2xPhospho [S20(100); S24(100)]	6.07242e-10	0.000116015	1	1	9	Q9NYV4	Q9NYV4 [662-689]	Q9NYV4 2xPhospho [S681(100); S685(100)]	1	3148.50034	High	High	7.848e-05	2.95e-10	5.54
False	High	[R].TREEIQEVR.[S]		0.000209761	0.000116015	1	2	2	P08559	P08559 [303-311]		1	1159.60658	High	High	7.848e-05	0.0001022	2.8
False	High	[R].TRDPTPRPPGLPEEATALAAPSPPR.[A]	1xPhospho [S22(100)]	3.87214e-05	0.000116015	1	1	1	Q96GP6	Q96GP6 [721-745]	Q96GP6 1xPhospho [S742(100)]	1	2674.33485	High	High	7.848e-05	1.885e-05	3.01
False	High	[R].TRDDGDEEGLLTHSEEELEHSQDTDADDGALQ.[-]	2xPhospho [S14(100); S21(98.5)]	4.58676e-08	0.000116015	1	1	4	Q9UKM9	Q9UKM9 [275-306]	Q9UKM9 2xPhospho [S288(100); S295(98.5)]	1	3687.41272	High	High	7.848e-05	2.23e-08	7.97
False	High	[R].TRDDGDEEGLLTHSEEELEHSQDTDADDGALQ.[-]	1xPhospho [S14(99)]	6.9034e-11	0.000116015	1	1	3	Q9UKM9	Q9UKM9 [275-306]	Q9UKM9 1xPhospho [S288(99)]	1	3607.44639	High	High	7.848e-05	3.36e-11	7.52
False	High	[K].TQTPPVSPAPQPTEERLPSSPVYEDAASFK.[A]	2xPhospho [T3(99.1); S7(100)]	7.30555e-07	0.000116015	1	1	2	Q14247	Q14247 [399-428]	Q14247 2xPhospho [T401(99.1); S405(100)]	1	3386.52292	High	High	7.848e-05	3.56e-07	4.91
False	High	[K].TQTPPVSPAPQPTEERLPSSPVYEDAASFK.[A]	1xPhospho [T/S/Y]	3.40622e-05	0.000116015	1	1	1	Q14247	Q14247 [399-428]		1	3306.55659	High	High	7.848e-05	1.654e-05	2.92
False	High	[K].TQTPPVSPAPQPTEER.[L]	1xPhospho [T3(100)]	0.000169222	0.000116015	1	1	1	Q14247	Q14247 [399-414]	Q14247 1xPhospho [T401(100)]	0	1814.83203	High	High	7.848e-05	8.246e-05	2.6
False	High	[K].TQSYPTDWSDDESNNPFSSTDANGDSNPFDDDATSGTEVR.[V]	2xPhospho [S26(97.6); S35(98.8)]	2.02382e-06	0.000116015	1	1	2	Q9UNF0	Q9UNF0 [391-430]	Q9UNF0 2xPhospho [S416(97.6); S425(98.8)]	0	4501.66855	High	High	7.848e-05	9.847e-07	5.07
False	High	[K].TQSYPTDWSDDESNNPFSSTDANGDSNPFDDDATSGTEVR.[V]	1xPhospho [S3(96.3)]	1.6555e-05	0.000116015	1	1	2	Q9UNF0	Q9UNF0 [391-430]	Q9UNF0 1xPhospho [S393(96.3)]	0	4421.70222	High	High	7.848e-05	8.067e-06	4.35
False	High	[K].TQSSLVPALTDFVR.[S]		7.16018e-06	0.000116015	1	1	2	O60888	O60888 [125-138]		0	1533.82713	High	High	7.848e-05	3.486e-06	2.35
False	High	[K].TQSPEFEAQSSK.[F]	1xPhospho [S3(100)]	0.000101565	0.000116015	1	1	1	Q9H5H4	Q9H5H4 [158-169]	Q9H5H4 1xPhospho [S160(100)]	0	1418.58353	High	High	7.848e-05	4.949e-05	2.88
False	High	[R].TQSAPLPQNAQALQHLVIQQQHQQFLEK.[H]	1xPhospho [S3(98.9)]	0.000592985	0.000116015	1	1	2	P56524	P56524 [465-492]	P56524 1xPhospho [S467(98.9)]	0	3303.6634	High	High	7.848e-05	0.0002898	2.87
False	High	[K].TQQSPISNGSPELGIK.[K]	1xPhospho [S10(100)]	0.000488015	0.000116015	1	1	1	Q15723	Q15723 [182-197]	Q15723 1xPhospho [S191(100)]	0	1735.82622	High	High	7.848e-05	0.0002384	2.23
False	High	[R].TQPSSGVDSAVGTLPATSPQSTSVQAK.[G]	1xPhospho [S18(100)]	3.76778e-09	0.000116015	1	1	1	Q13428	Q13428 [1094-1120]	Q13428 1xPhospho [S1111(100)]	0	2681.26656	High	High	7.848e-05	1.829e-09	6.18
False	High	[R].TQPDGTSVPGEPASPISQR.[L]	1xPhospho [S14(100)]	2.35691e-07	0.000116015	1	1	1	Q14980	Q14980 [1744-1762]	Q14980 1xPhospho [S1757(100)]	0	2003.90699	High	High	7.848e-05	1.145e-07	3.26
False	High	[K].TQPAVATAATAAEK.[Y]		1.8753e-06	0.000116015	1	1	1	P51608	P51608 [436-449]		0	1329.70087	High	High	7.848e-05	9.129e-07	2.52
False	High	[K].TQMAEVLPSPR.[G]	1xOxidation [M3]; 1xPhospho [S9(100)]	0.00011963	0.000116015	1	1	2	P11388	P11388 [1205-1215]	P11388 1xPhospho [S1213(100)]	0	1324.59668	High	High	7.848e-05	5.821e-05	2.57
False	High	[K].TQMAEVLPSPR.[G]	1xPhospho [S9(100)]	7.08747e-05	0.000116015	1	1	1	P11388	P11388 [1205-1215]	P11388 1xPhospho [S1213(100)]	0	1308.60176	High	High	7.848e-05	3.448e-05	2.22
False	High	[R].TQLWASEPGTPPLPTSLPSQNPILK.[N]	1xPhospho [T10(100)]	7.33492e-07	0.000116015	1	1	4	Q9BXP5	Q9BXP5 [535-559]	Q9BXP5 1xPhospho [T544(100)]	0	2752.39572	High	High	7.848e-05	3.566e-07	3.23
False	High	[R].TQETPSAQMEGFLNR.[K]		0.000178919	0.000116015	1	1	1	Q01082	Q01082 [2192-2206]		0	1708.79591	High	High	7.848e-05	8.726e-05	1.9
False	High	[R].TQDPSSPGTTPPQAR.[Q]	1xPhospho [S6(100)]	1.01093e-05	0.000116015	1	1	2	Q13112	Q13112 [424-438]	Q13112 1xPhospho [S429(100)]	0	1619.70611	High	High	7.848e-05	4.909e-06	3.73
False	High	[K].TQARPVGVK.[I]		0.000460201	0.000116015	1	1	1	O95433	O95433 [195-203]		0	955.56834	High	High	7.848e-05	0.0002247	2.09
False	High	[R].TPVSPVKFSPGDFWGR.[G]	1xPhospho [S4(100)]	1.27591e-06	0.000116015	1	1	2	P23443	P23443 [444-459]	P23443 1xPhospho [S447(100)]	1	1856.87311	High	High	7.848e-05	6.206e-07	3.35
False	High	[R].TPVFVSPTPPPPPPPLPSALSTSSLR.[A]	2xPhospho [S21(98.6); T/S]	9.25554e-06	0.000116015	1	1	4	Q92558	Q92558 [316-341]	Q92558 2xPhospho [S336(98.6); T/S]	0	2799.37698	High	High	7.848e-05	4.496e-06	5.56
False	High	[R].TPVFVSPTPPPPPPPLPSALSTSSLR.[A]	1xPhospho [S/T]	0.000125498	0.000116015	1	1	2	Q92558	Q92558 [316-341]		0	2719.41065	High	High	7.848e-05	6.109e-05	3.4
False	High	[R].TPVASTHSISSAATPDR.[I]	2xPhospho [S8(99.5); S/T]	0.000178208	0.000116015	1	1	1	P27448	P27448 [536-552]	P27448 2xPhospho [S543(99.5); S/T]	0	1857.77796	High	High	7.848e-05	8.67e-05	3.52
False	High	[K].TPTSSPASSPLVAKKPLTTTPR.[R]	2xPhospho [S/T]	1.50966e-05	0.000116015	1	1	3	Q14684	Q14684 [728-749]		1	2397.18263	High	High	7.848e-05	7.346e-06	2.95
False	High	[K].TPTSSPASSPLVAK.[K]	2xPhospho [S5(100); S9(99.3)]	0.000252767	0.000116015	1	1	2	Q14684	Q14684 [728-741]	Q14684 2xPhospho [S732(100); S736(99.3)]	0	1502.65393	High	High	7.848e-05	0.0001233	2.98
False	High	[K].TRHSPTPQQSNR.[T]	1xPhospho [S4(100)]	6.70142e-05	0.000116015	1	1	2	Q8IYB3	Q8IYB3 [411-422]	Q8IYB3 1xPhospho [S414(100)]	1	1488.67033	High	High	7.848e-05	3.264e-05	3.19
False	High	[K].TPTSSPASSPLVAK.[K]	1xPhospho [S5(100)]	3.53129e-05	0.000116015	1	1	3	Q14684	Q14684 [728-741]	Q14684 1xPhospho [S732(100)]	0	1422.6876	High	High	7.848e-05	1.717e-05	2.67
False	High	[R].TRNSGIWESPELDR.[N]	1xPhospho [T/S]	1.49799e-06	0.000116015	1	1	2	O15085	O15085 [1292-1305]		1	1739.77485	High	High	7.848e-05	7.278e-07	5.22
False	High	[R].TRPGSFQSLSDALSDTPAK.[S]	2xPhospho [S5(99.2); S8(100)]	2.17434e-05	0.000116015	1	1	2	Q9H9C1	Q9H9C1 [117-135]	Q9H9C1 2xPhospho [S121(99.2); S124(100)]	0	2137.92027	High	High	7.848e-05	1.059e-05	3.35
False	High	[R].TSPSKSPFLHSGMK.[M]	1xPhospho [T/S]	1.0314e-05	0.000116015	1	1	1	O14497	O14497 [1599-1612]		1	1583.72876	High	High	7.848e-05	5.01e-06	2.65
False	High	[K].TSPLKDNPSPEPQLDDIKR.[E]	2xPhospho [S9(100); T/S]	1.04389e-05	0.000116015	1	1	4	Q96JC9	Q96JC9 [157-175]	Q96JC9 2xPhospho [S165(100); T/S]	2	2310.04145	High	High	7.848e-05	5.072e-06	4.12
False	High	[K].TSPKPAVVETVTTAKPQQIQALMDEVTK.[Q]	1xPhospho [T/S]	5.58115e-11	0.000116015	1	1	4	P56192	P56192 [824-851]		0	3090.57924	High	High	7.848e-05	2.713e-11	5.29
False	High	[K].TSPAKQQAPPVR.[N]	1xPhospho [T/S]	0.000126503	0.000116015	1	1	3	Q16555	Q16555 [521-532]		1	1359.67804	High	High	7.848e-05	6.155e-05	2.57
False	High	[R].TSMGGTQQQFVEGVR.[M]	1xOxidation [M3]; 1xPhospho [T/S]	1.18208e-05	0.000116015	1	1	1	P35222	P35222 [551-565]		0	1720.73603	High	High	7.848e-05	5.751e-06	2.6
False	High	[K].TSLITEEEDSTSEVLDEELK.[L]	1xPhospho [T/S]	4.33686e-06	0.000116015	1	1	3	Q9Y6X4	Q9Y6X4 [438-457]		0	2347.03237	High	High	7.848e-05	2.112e-06	3.53
False	High	[K].TSIEDQDELSSLLQVPLVAGTVNR.[G]	1xPhospho [S/T]	0.000638322	0.000116015	1	1	1	P56537	P56537 [165-188]		0	2664.31278	High	High	7.848e-05	0.0003119	2.32
False	High	[K].TSLEASMEASPK.[A]	1xPhospho [S10(100)]	1.88969e-05	0.000116015	1	1	2	Q8IWC1	Q8IWC1 [452-463]	Q8IWC1 1xPhospho [S461(100)]	0	1330.55962	High	High	7.848e-05	9.193e-06	3.04
False	High	[R].TSGGDHAPDSPSGENSPAPQGR.[L]	1xPhospho [S10(100)]	2.95077e-06	0.000116015	1	1	2	Q96NY9	Q96NY9 [86-107]	Q96NY9 1xPhospho [S95(100)]	0	2200.88911	High	High	7.848e-05	1.437e-06	3.36
False	High	[R].TSFSVGSDDELGPIRK.[K]	1xPhospho [S7(100)]	4.26783e-06	0.000116015	1	1	1	Q9NRY4	Q9NRY4 [1173-1188]	Q9NRY4 1xPhospho [S1179(100)]	1	1787.82114	High	High	7.848e-05	2.076e-06	3.09
False	High	[R].TSFSVGSDDELGPIR.[K]	1xPhospho [S7(100)]	7.75821e-06	0.000116015	1	1	1	Q9NRY4	Q9NRY4 [1173-1187]	Q9NRY4 1xPhospho [S1179(100)]	0	1659.72617	High	High	7.848e-05	3.768e-06	3.06
False	High	[K].TSFDQDSDVDIFPSDFPTEPPSLPR.[T]	1xPhospho [S7(100)]	2.11472e-08	0.000116015	1	1	2	Q02880	Q02880 [1575-1599]	Q02880 1xPhospho [S1581(100)]	0	2889.25024	High	High	7.848e-05	1.028e-08	2.96
False	High	[K].TSDIFGSPVTATSR.[L]	1xPhospho [S7(100)]	2.84419e-05	0.000116015	1	1	2	Q9H910	Q9H910 [91-104]	Q9H910 1xPhospho [S97(100)]	0	1518.68358	High	High	7.848e-05	1.384e-05	2.87
False	High	[K].TSAVSSPLLDQQR.[N]	1xPhospho [S6(100)]	0.000126503	0.000116015	1	1	1	Q5T200	Q5T200 [237-249]	Q5T200 1xPhospho [S242(100)]	0	1481.69956	High	High	7.848e-05	6.158e-05	2.25
False	High	[R].TSADAQEPASPVVSPQQSPPTSPHTWRK.[H]	2xPhospho [S18(100); S22(97.6)]	9.26476e-05	0.000116015	1	1	2	Q96D71	Q96D71 [153-180]	Q96D71 2xPhospho [S170(100); S174(97.6)]	1	3146.398	High	High	7.848e-05	4.51e-05	3.92
False	High	[R].TSADAQEPASPVVSPQQSPPTSPHTWR.[K]	3xPhospho [S18(96.2); S22(98); T/S]	0.000401164	0.000116015	1	1	2	Q96D71	Q96D71 [153-179]	Q96D71 3xPhospho [S170(96.2); S174(98); T/S]	0	3098.26937	High	High	7.848e-05	0.0001955	4.31
False	High	[R].TSADAQEPASPVVSPQQSPPTSPHTWR.[K]	2xPhospho [S18(100); S22(99.3)]	3.15652e-05	0.000116015	1	1	2	Q96D71	Q96D71 [153-179]	Q96D71 2xPhospho [S170(100); S174(99.3)]	0	3018.30304	High	High	7.848e-05	1.539e-05	5.11
False	High	[R].TRTSQEELLAEVVQGQSR.[T]	1xPhospho [T/S]	1.21573e-05	0.000116015	1	1	1	Q6PJT7	Q6PJT7 [387-404]		1	2111.01285	High	High	7.848e-05	5.919e-06	2.3
False	High	[R].TRSWDSSSPVDRPEPEAASPTTR.[T]	2xPhospho [S3(100); T22(99)]	0.000382676	0.000116015	1	1	5	Q86WB0	Q86WB0 [352-374]	Q86WB0 2xPhospho [S354(100); T373(99)]	1	2689.12909	High	High	7.848e-05	0.0001864	4.91
False	High	[R].TRSWDSSSPVDRPEPEAASPTTR.[T]	1xPhospho [S3(99.2)]	4.35429e-06	0.000116015	1	1	1	Q86WB0	Q86WB0 [352-374]	Q86WB0 1xPhospho [S354(99.2)]	1	2609.16276	High	High	7.848e-05	2.114e-06	4.02
False	High	[K].TRSQEQEVLER.[G]	1xPhospho [S3(99.7)]	2.83474e-06	0.000116015	1	1	1	Q9UKV3	Q9UKV3 [326-336]	Q9UKV3 1xPhospho [S328(99.7)]	1	1454.66351	High	High	7.848e-05	1.38e-06	4.08
False	High	[R].TRSPSPTLGESLAPHK.[G]	2xPhospho [S3(99.4); S5(99.4)]	1.14017e-05	0.000116015	1	1	4	Q86UU1	Q86UU1 [516-531]	Q86UU1 2xPhospho [S518(99.4); S520(99.4)]	1	1837.82452	High	High	7.848e-05	5.558e-06	3.3
False	High	[R].TRSPSPDDILER.[V]	2xPhospho [S3(100); S5(100)]	9.3391e-05	0.000116015	1	1	4	Q13523	Q13523 [576-587]	Q13523 2xPhospho [S578(100); S580(100)]	1	1545.63459	High	High	7.848e-05	4.545e-05	3.07
False	High	[R].TRSPDVISSASTALSQDIPEIASEALSR.[G]	2xPhospho [S3(98.6); S8(98.6)]	0.000771055	0.000116015	1	1	1	Q6P2E9	Q6P2E9 [727-754]	Q6P2E9 2xPhospho [S729(98.6); S734(98.6)]	1	3061.41265	High	High	7.848e-05	0.0003768	2.88
False	High	[R].TRSPDVISSASTALSQDIPEIASEALSR.[G]	1xPhospho [S3(99.5)]	3.935e-15	0.000116015	1	1	6	Q6P2E9	Q6P2E9 [727-754]	Q6P2E9 1xPhospho [S729(99.5)]	1	2981.44631	High	High	7.848e-05	1.912e-15	7.34
False	High	[R].TRSNPEGAEDR.[A]	1xPhospho [S3(100)]	6.93407e-06	0.000116015	1	1	1	Q9NWV8	Q9NWV8 [27-37]	Q9NWV8 1xPhospho [S29(100)]	1	1311.5325	High	High	7.848e-05	3.378e-06	2.25
False	High	[R].TRSFGHFPGPEFLDVEK.[T]	1xPhospho [S3(99.5)]	2.60415e-05	0.000116015	1	1	1	Q8IWW6	Q8IWW6 [174-190]	Q8IWW6 1xPhospho [S176(99.5)]	1	2042.93717	High	High	7.848e-05	1.267e-05	2.83
False	High	[K].TRRLSSASTGKPPLSVEDDFEK.[L]	2xPhospho [S5(97.8); S/T]	0.000602264	0.000116015	1	2	2	O75152	O75152 [754-775]	O75152 2xPhospho [S758(97.8); S/T]	2	2580.17425	High	High	7.848e-05	0.0002943	3.94
False	High	[K].TRQPDAKDGDSYDPYDFSDTEEEMPQVHTPK.[T]	2xPhospho [S11(99.5); T29(100)]	7.75693e-09	0.000116015	1	1	1	P25205	P25205 [694-724]	P25205 2xPhospho [S704(99.5); T722(100)]	2	3758.48774	High	High	7.848e-05	3.774e-09	5.23
False	High	[R].TRPGSFQSLSDALSDTPAK.[S]	1xPhospho [S5(100)]	2.00749e-07	0.000116015	1	1	3	Q9H9C1	Q9H9C1 [117-135]	Q9H9C1 1xPhospho [S121(100)]	0	2057.95394	High	High	7.848e-05	9.744e-08	2.83
False	High	[R].TSPTVATQTGASATSTR.[G]	1xPhospho [T/S]	2.04833e-06	0.000116015	1	1	1	Q6P1L5	Q6P1L5 [105-121]		0	1716.78	High	High	7.848e-05	9.979e-07	3.4
False	High	[R].TPTQTNGSNVPFKPR.[G]		1.99161e-06	0.000116015	1	1	1	P78347	P78347 [703-717]		0	1643.84999	High	High	7.848e-05	9.679e-07	2.56
False	High	[K].TPTLQPTPEVHNGLR.[V]		5.92997e-06	0.000116015	1	2	1	O75152	O75152 [179-193]		0	1659.88129	High	High	7.848e-05	2.881e-06	2.31
False	High	[R].TPGVLLPGAGGAAGFGMTSPPPPTSPSR.[T]	2xPhospho [S19(99.1); T/S]	5.06886e-11	0.000116015	1	2	5	Q96L91	Q96L91 [297-324]	Q96L91 2xPhospho [S315(99.1); T/S]	0	2737.24564	High	High	7.848e-05	2.464e-11	6.44
False	High	[R].TPGVLLPGAGGAAGFGMTSPPPPTSPSR.[T]	1xOxidation [M17]; 1xPhospho [T/S]	2.79896e-05	0.000116015	1	2	1	Q96L91	Q96L91 [297-324]		0	2673.27423	High	High	7.848e-05	1.363e-05	3.02
False	High	[R].TPGVLLPGAGGAAGFGMTSPPPPTSPSR.[T]	1xPhospho [T/S]	2.42234e-13	0.000116015	1	2	2	Q96L91	Q96L91 [297-324]		0	2657.27931	High	High	7.848e-05	1.174e-13	6.51
False	High	[K].TPGTGGSPQGSFADGQPAER.[R]	1xPhospho [T/S]	1.77289e-06	0.000116015	1	1	1	Q9Y2I1	Q9Y2I1 [1016-1035]		0	1996.83964	High	High	7.848e-05	8.64e-07	2.98
False	High	[R].TPGKEAVAMESYAK.[A]		1.15861e-05	0.000116015	1	1	1	P78371	P78371 [428-441]		1	1481.73046	High	High	7.848e-05	5.639e-06	2.74
False	High	[R].TPFKDEIDEFANSPSEDKEESMEIHATGK.[H]	1xPhospho [S13(100)]	1.68265e-07	0.000116015	1	1	2	Q9P2D1	Q9P2D1 [1862-1890]	Q9P2D1 1xPhospho [S1874(100)]	2	3361.44539	High	High	7.848e-05	8.171e-08	4.76
False	High	[R].TPESQPDTPPGTPLVSQDEKR.[D]	1xPhospho [T8(100)]	1.30176e-06	0.000116015	1	1	2	Q96T60	Q96T60 [111-131]	Q96T60 1xPhospho [T118(100)]	1	2359.08133	High	High	7.848e-05	6.332e-07	3.95
False	High	[K].TPELPEPSVK.[V]	1xPhospho [T1(100)]	0.000804265	0.000116015	1	1	2	Q8IYB3	Q8IYB3 [220-229]	Q8IYB3 1xPhospho [T220(100)]	0	1176.5548	High	High	7.848e-05	0.0003927	2.47
False	High	[K].TPEKLDNTPASPPRSPAEPNDIPIAK.[G]	2xPhospho [S11(100); S15(100)]	0.000303242	0.000116015	1	1	2	O95359	O95359 [2307-2332]	O95359 2xPhospho [S2317(100); S2321(100)]	2	2915.35876	High	High	7.848e-05	0.0001478	2.74
False	High	[R].TPEELDDSDFETEDFDVRSRTSVQTEDDQLIAGQSAR.[A]	3xPhospho [S/T]	0.000299667	0.000116015	1	1	1	P35221	P35221 [634-670]		2	4441.79059	High	High	7.848e-05	0.0001458	4.98
False	High	[R].TPEELDDSDFETEDFDVR.[S]	1xPhospho [S8(100)]	1.75132e-08	0.000116015	1	1	12	P35221	P35221 [634-651]	P35221 1xPhospho [S641(100)]	0	2238.85982	High	High	7.848e-05	8.5e-09	3.7
False	High	[K].TPDSPPTPAPLLLDLGIPVGQR.[S]	1xPhospho [T7(98.5)]	4.96356e-05	0.000116015	1	1	2	Q16584	Q16584 [702-723]	Q16584 1xPhospho [T708(98.5)]	0	2334.21049	High	High	7.848e-05	2.416e-05	2.59
False	High	[K].TPDGNKSPAPKPSDLRPGDVSSKR.[N]	1xPhospho [S7(99)]	3.51717e-05	0.000116015	1	1	1	Q05682	Q05682 [753-776]	Q05682 1xPhospho [S759(99)]	2	2586.26717	High	High	7.848e-05	1.711e-05	3.39
False	High	[R].TPAPPEPGSPAPGEGPSGR.[K]	1xPhospho [S9(100)]	1.84478e-05	0.000116015	1	1	2	P0C1Z6	P0C1Z6 [172-190]	P0C1Z6 1xPhospho [S180(100)]	0	1837.81163	High	High	7.848e-05	8.964e-06	3.13
False	High	[K].TPAPATTTSHNPLANILSK.[V]		2.16665e-06	0.000116015	1	1	1	Q5VT52	Q5VT52 [495-513]		0	1934.03417	High	High	7.848e-05	1.054e-06	3.68
False	High	[R].TPAIPTAVNLADSR.[T]		0.00015941	0.000116015	1	1	1	Q9UQ35	Q9UQ35 [2247-2260]		0	1425.76962	High	High	7.848e-05	7.766e-05	1.84
False	High	[K].TPALANEEALQK.[I]		4.69902e-07	0.000116015	1	1	1	Q15390	Q15390 [132-143]		0	1284.67941	High	High	7.848e-05	2.286e-07	2.55
False	High	[R].TPALAALAALGAPGPAPTAASSP.[-]	1xPhospho [S22(99.2)]	1.74451e-07	0.000116015	1	1	6	Q86V15	Q86V15 [1737-1759]	Q86V15 1xPhospho [S1758(99.2)]	0	2053.03655	High	High	7.848e-05	8.475e-08	4.64
False	High	[R].TPAAPASPAAVPSEGSGGSTTGWR.[A]	1xPhospho [S7(99)]	5.12512e-05	0.000116015	1	1	1	P07199	P07199 [150-173]	P07199 1xPhospho [S156(99)]	0	2292.02923	High	High	7.848e-05	2.495e-05	2.98
False	High	[R].TPAALAALSLTGSGTPPTAANYPSSSR.[T]	1xPhospho [S/T/Y]	2.76715e-07	0.000116015	1	1	2	Q9UQ35	Q9UQ35 [2302-2328]		0	2639.27125	High	High	7.848e-05	1.348e-07	4.47
False	High	[R].TPAAAAAMNLASPR.[T]	1xOxidation [M8]; 1xPhospho [S12(100)]	1.94408e-07	0.000116015	1	1	7	Q9UQ35	Q9UQ35 [2261-2274]	Q9UQ35 1xPhospho [S2272(100)]	0	1437.65559	High	High	7.848e-05	9.451e-08	3.21
False	High	[R].TPAAAAAMNLASPR.[T]	1xPhospho [S12(100)]	1.71634e-09	0.000116015	1	1	5	Q9UQ35	Q9UQ35 [2261-2274]	Q9UQ35 1xPhospho [S2272(100)]	0	1421.66068	High	High	7.848e-05	8.342e-10	4.51
False	High	[R].TNTPVKEDWNVR.[I]	1xPhospho [T3(100)]	0.000181067	0.000116015	1	1	2	P78347	P78347 [556-567]	P78347 1xPhospho [T558(100)]	1	1538.6999	High	High	7.848e-05	8.821e-05	2.81
False	High	[R].TNSSDSERSPDLGHSTQIPR.[K]	2xPhospho [S4(100); S9(99.3)]	1.33348e-06	0.000116015	1	1	6	Q6VY07	Q6VY07 [526-545]	Q6VY07 2xPhospho [S529(100); S534(99.3)]	1	2343.96024	High	High	7.848e-05	6.481e-07	4.0
False	High	[R].TNSMSSSGLGSPNR.[S]	1xOxidation [M4]; 1xPhospho [S11(100)]	5.49484e-07	0.000116015	1	1	1	Q9NZN8	Q9NZN8 [155-168]	Q9NZN8 1xPhospho [S165(100)]	0	1490.59411	High	High	7.848e-05	2.671e-07	3.68
False	High	[R].TNSMSSSGLGSPNR.[S]	1xPhospho [S11(100)]	4.68031e-06	0.000116015	1	1	2	Q9NZN8	Q9NZN8 [155-168]	Q9NZN8 1xPhospho [S165(100)]	0	1474.5992	High	High	7.848e-05	2.277e-06	3.28
False	High	[R].TNSMQQLEQWIK.[I]	1xPhospho [S3(100)]	4.5325e-06	0.000116015	1	1	1	Q9HAU0	Q9HAU0 [408-419]	Q9HAU0 1xPhospho [S410(100)]	0	1585.70802	High	High	7.848e-05	2.201e-06	3.53
False	High	[R].TNSGGGDGPHISSK.[V]	1xPhospho [S3(100)]	0.00015941	0.000116015	1	1	2	Q96EV2	Q96EV2 [971-984]	Q96EV2 1xPhospho [S973(100)]	0	1393.57436	High	High	7.848e-05	7.765e-05	2.47
False	High	[R].TNSAEVTPPVLSVMGEATPVSIEPR.[I]	1xOxidation [M14]; 3xPhospho [S3(100); T7(100); T18(100)]	1.25058e-06	0.000116015	1	1	4	Q6PJG2	Q6PJG2 [698-722]	Q6PJG2 3xPhospho [S700(100); T704(100); T715(100)]	0	2837.2117	High	High	7.848e-05	6.083e-07	4.72
False	High	[R].TPGVLLPGAGGAAGFGMTSPPPPTSPSR.[T]	1xOxidation [M17]; 2xPhospho [T1(98.3); S25(98.3)]	6.94712e-05	0.000116015	1	2	2	Q96L91	Q96L91 [297-324]	Q96L91 2xPhospho [T297(98.3); S321(98.3)]	0	2753.24056	High	High	7.848e-05	3.379e-05	3.46
False	High	[K].TPTPSTPGDTQPNTPAPVPPAEDGIK.[I]		0.00034137	0.000116015	1	1	1	Q14839	Q14839 [1540-1565]		0	2585.27295	High	High	7.848e-05	0.0001667	2.28
False	High	[K].TPHDILEDINASPEMR.[Q]	1xPhospho [S12(100)]	0.000915644	0.000116015	1	1	2	Q9Y6Q9	Q9Y6Q9 [203-218]	Q9Y6Q9 1xPhospho [S214(100)]	0	1917.84122	High	High	7.848e-05	0.0004474	2.92
False	High	[K].TPLDLFAHFGPEPGDHSDPLPPSAPSPTR.[E]	1xPhospho [S26(99.3)]	3.27244e-05	0.000116015	1	1	2	Q8N1G0	Q8N1G0 [158-186]	Q8N1G0 1xPhospho [S183(99.3)]	0	3132.44626	High	High	7.848e-05	1.594e-05	3.63
False	High	[R].TPSTVTLNNNSAPANR.[A]	1xPhospho [S3(100)]	1.01907e-05	0.000116015	1	1	1	Q9ULH0	Q9ULH0 [1679-1694]	Q9ULH0 1xPhospho [S1681(100)]	0	1736.79632	High	High	7.848e-05	4.963e-06	3.08
False	High	[R].TPSSSSTLAYSPRDEEDSMPPISTPR.[R]	2xPhospho [S5(94.7); S6(96.4)]	0.000270375	0.000116015	1	1	1	Q6Q0C0	Q6Q0C0 [59-84]	Q6Q0C0 2xPhospho [S63(94.7); S64(96.4)]	1	2968.2319	High	High	7.848e-05	0.0001318	2.93
False	High	[R].TPSSSSTLAYSPR.[D]	1xPhospho [S3(100)]	2.79896e-05	0.000116015	1	1	1	Q6Q0C0	Q6Q0C0 [59-71]	Q6Q0C0 1xPhospho [S61(100)]	0	1433.63082	High	High	7.848e-05	1.363e-05	2.42
False	High	[R].TPSSEEISPTKFPGLYR.[T]	1xPhospho [S3(100)]	3.42233e-08	0.000116015	1	1	3	Q15311	Q15311 [27-43]	Q15311 1xPhospho [S29(100)]	1	1988.9365	High	High	7.848e-05	1.665e-08	4.15
False	High	[K].TPSSDVLVFDYTK.[H]		1.98364e-06	0.000116015	1	2	1	Q16576	Q16576 [143-155]		0	1471.7315	High	High	7.848e-05	9.654e-07	2.19
False	High	[R].TPSPPPPIPEDIALGKK.[Y]	2xPhospho [T1(100); S3(100)]	0.000157517	0.000116015	1	1	2	Q5T200	Q5T200 [263-279]	Q5T200 2xPhospho [T263(100); S265(100)]	1	1916.91702	High	High	7.848e-05	7.679e-05	3.12
False	High	[K].TPSPKEEDEEPESPPEKK.[T]	2xPhospho [S3(100); S13(100)]	3.93823e-08	0.000116015	1	1	5	Q9H1E3	Q9H1E3 [202-219]	Q9H1E3 2xPhospho [S204(100); S214(100)]	2	2212.89345	High	High	7.848e-05	1.913e-08	3.9
False	High	[K].TPSPKEEDEEPESPPEKK.[T]	1xPhospho [S13(100)]	5.78702e-10	0.000116015	1	1	16	Q9H1E3	Q9H1E3 [202-219]	Q9H1E3 1xPhospho [S214(100)]	2	2132.92712	High	High	7.848e-05	2.817e-10	4.55
False	High	[K].TPSPKEEDEEPESPPEK.[K]	1xPhospho [S13(100)]	9.74986e-09	0.000116015	1	1	6	Q9H1E3	Q9H1E3 [202-218]	Q9H1E3 1xPhospho [S214(100)]	1	2004.83215	High	High	7.848e-05	4.737e-09	4.34
False	High	[K].TPSPAAEDAREPEAK.[G]	1xPhospho [S3(100)]	2.87859e-05	0.000116015	1	1	3	Q92797	Q92797 [1257-1271]	Q92797 1xPhospho [S1259(100)]	1	1648.72142	High	High	7.848e-05	1.399e-05	3.13
False	High	[K].TPSPAAEDAREPEAK.[G]		4.85228e-07	0.000116015	1	1	2	Q92797	Q92797 [1257-1271]		1	1568.75509	High	High	7.848e-05	2.361e-07	3.49
False	High	[R].TPSNTPSAEADWSPGLELHPDYK.[T]	1xPhospho [S13(100)]	1.14935e-05	0.000116015	1	1	1	Q9Y3Z3	Q9Y3Z3 [21-43]	Q9Y3Z3 1xPhospho [S33(100)]	0	2592.129	High	High	7.848e-05	5.596e-06	3.21
False	High	[R].TPSIQPSLLPHAAPFAK.[S]	1xPhospho [S3(99.6)]	6.27047e-10	0.000116015	1	1	3	P35658	P35658 [1021-1037]	P35658 1xPhospho [S1023(99.6)]	0	1854.95136	High	High	7.848e-05	3.054e-10	5.93
False	High	[R].TPSLPTPPTREPK.[K]	1xPhospho [S3(100)]	0.000296134	0.000116015	1	1	3	P10636	P10636 [529-541]	P10636 1xPhospho [S531(100)]	1	1500.74579	High	High	7.848e-05	0.0001442	2.42
False	High	[R].TPSDDEEDNLFAPPK.[L]	1xPhospho [S3(100)]	1.28593e-05	0.000116015	2	2	1	Q9Y4E1; Q641Q2	Q9Y4E1 [331-345]; Q641Q2 [331-345]	Q9Y4E1 1xPhospho [S333(100)]; Q641Q2 1xPhospho [S333(100)]	0	1754.71567	High	High	7.848e-05	6.263e-06	2.4
False	High	[R].TPQSPTLPPAK.[V]	1xPhospho [S4(100)]	0.000929659	0.000116015	1	1	4	P78310	P78310 [329-339]	P78310 1xPhospho [S332(100)]	0	1216.59733	High	High	7.848e-05	0.0004545	2.69
False	High	[R].TPQEAIMDGTEIAVSPR.[S]	1xPhospho [S15(100)]	2.09729e-05	0.000116015	1	1	1	Q06587	Q06587 [24-40]	Q06587 1xPhospho [S38(100)]	0	1894.86162	High	High	7.848e-05	1.022e-05	3.23
False	High	[K].TPPVVIK.[S]	1xDehydrated [T1(100)]	0.000499591	0.000116015	1	1	1	Q96A49	Q96A49 [248-254]	Q96A49 1xDehydrated [T248(100)]	0	735.47634	High	High	7.848e-05	0.0002439	2.01
False	High	[K].TPPSTTVGSHSPPETPVLTR.[S]	1xPhospho [S11(100)]	1.04392e-07	0.000116015	1	1	3	Q9ULU4	Q9ULU4 [746-765]	Q9ULU4 1xPhospho [S756(100)]	0	2141.02744	High	High	7.848e-05	5.076e-08	4.16
False	High	[K].TPPRDLPTIPGVTSPSSDEPPMEASQSHLRNSPEDK.[R]	1xPhospho [S32(98.8)]	1.54684e-06	0.000116015	1	1	1	Q13541	Q13541 [70-105]	Q13541 1xPhospho [S101(98.8)]	2	3949.82737	High	High	7.848e-05	7.517e-07	3.67
False	High	[K].TPPRDLPTIPGVTSPSSDEPPMEASQSHLR.[N]	1xPhospho [T1(99.3)]	3.66344e-09	0.000116015	1	1	3	Q13541	Q13541 [70-99]	Q13541 1xPhospho [T70(99.3)]	1	3279.53515	High	High	7.848e-05	1.784e-09	4.35
False	High	[R].TPPPELLQTLTAVGGIGQLTAAKEESGGRSR.[S]	1xPhospho [S30(100)]	0.000565964	0.000116015	1	1	1	P42858	P42858 [386-416]	P42858 1xPhospho [S415(100)]	2	3214.64675	High	High	7.848e-05	0.0002759	2.23
False	High	[R].TPPPELLQTLTAVGGIGQLTAAK.[E]		4.23214e-10	0.000116015	1	1	1	P42858	P42858 [386-408]		0	2276.28602	High	High	7.848e-05	2.059e-10	3.52
False	High	[R].TPLVLAAPPPDSPPAEDVYDVPPPAPDLYDVPPGLR.[R]	1xPhospho [S12(98.8)]	2.04013e-06	0.000116015	1	1	3	P56945	P56945 [344-379]	P56945 1xPhospho [S355(98.8)]	0	3827.88195	High	High	7.848e-05	9.926e-07	4.56
False	High	[R].TPLTSADEHVHSK.[L]		9.03547e-06	0.000116015	1	1	3	Q5SW79	Q5SW79 [1055-1067]		0	1421.70193	High	High	7.848e-05	4.401e-06	2.02
False	High	[K].TPLSQSMSVLPTSKPEK.[V]	1xOxidation [M7]; 1xPhospho [S6(100)]	7.18895e-06	0.000116015	1	1	5	Q6WKZ4	Q6WKZ4 [229-245]	Q6WKZ4 1xPhospho [S234(100)]	0	1925.92897	High	High	7.848e-05	3.492e-06	3.3
False	High	[K].TPLSQSMSVLPTSKPEK.[V]	1xPhospho [S6(100)]	1.32269e-07	0.000116015	1	1	1	Q6WKZ4	Q6WKZ4 [229-245]	Q6WKZ4 1xPhospho [S234(100)]	0	1909.93406	High	High	7.848e-05	6.433e-08	3.79
False	High	[K].TPISPLKTGVSKPIVK.[S]	1xPhospho [S4(100)]	0.00015941	0.000116015	1	1	1	Q9NQW6	Q9NQW6 [320-335]	Q9NQW6 1xPhospho [S323(100)]	1	1744.99725	High	High	7.848e-05	7.748e-05	2.48
False	High	[R].TPLSFTNPLHSDDSDSDER.[N]	2xPhospho [S11(100); S14(99.3)]	0.000581578	0.000116015	1	1	2	Q05209	Q05209 [593-611]	Q05209 2xPhospho [S603(100); S606(99.3)]	0	2292.86936	High	High	7.848e-05	0.0002839	3.94
False	High	[K].TPKDSPGIPPSANAHQLFR.[G]	1xPhospho [T1(99.4)]	2.4145e-06	0.000116015	1	1	2	P51812	P51812 [365-383]	P51812 1xPhospho [T365(99.4)]	1	2113.02263	High	High	7.848e-05	1.175e-06	3.17
False	High	[K].TSPVTASDPAGPSYAAATLQASSAASSASPVSR.[A]	1xPhospho [S29(99.4)]	1.22029e-10	0.000116015	1	1	2	P18887	P18887 [198-230]	P18887 1xPhospho [S226(99.4)]	0	3143.45286	High	High	7.848e-05	5.933e-11	7.18
False	High	[R].TSQPMAPGVFLTQR.[R]		0.000333386	0.000116015	1	1	1	O75151	O75151 [1040-1053]		0	1532.78897	High	High	7.848e-05	0.0001623	2.09
False	High	[K].TSQPPVPQGEAEEDSQGKEGPSGSGDSQLSASSR.[S]	1xPhospho [S15(100)]	2.3279e-10	0.000116015	1	1	1	Q12789	Q12789 [725-758]	Q12789 1xPhospho [S739(100)]	1	3466.4878	High	High	7.848e-05	1.132e-10	3.76
False	High	[R].VAEVLNDPENMEK.[R]		9.59572e-06	0.000116015	1	1	1	Q07866	Q07866 [506-518]		0	1487.70463	High	High	7.848e-05	4.668e-06	2.62
False	High	[R].VAESAAAAPQGGPELPPSPASPPEQPPAPEER.[E]	2xPhospho [S18(100); S21(100)]	1.06946e-06	0.000116015	1	1	8	Q96N64	Q96N64 [99-130]	Q96N64 2xPhospho [S116(100); S119(100)]	0	3291.46066	High	High	7.848e-05	5.208e-07	4.18
False	High	[R].VAEPGAEATSSTGEESGSEHPPAVPMHNKR.[K]	2xPhospho [S/T]	5.88259e-06	0.000116015	1	1	2	Q14684	Q14684 [443-472]		1	3219.34498	High	High	7.848e-05	2.864e-06	4.33
False	High	[R].VAEPGAEATSSTGEESGSEHPPAVPMHNKR.[K]	1xPhospho [S16(98.6)]	0.000130605	0.000116015	1	1	1	Q14684	Q14684 [443-472]	Q14684 1xPhospho [S458(98.6)]	1	3139.37865	High	High	7.848e-05	6.356e-05	2.76
False	High	[R].VAELALSLSSTSDDEPPSSVSHGAK.[A]	2xPhospho [S/T]	1.20602e-05	0.000116015	1	1	4	Q8N1G2	Q8N1G2 [20-44]		0	2644.14268	High	High	7.848e-05	5.874e-06	3.96
False	High	[R].VAELALSLSSTSDDEPPSSVSHGAK.[A]	1xPhospho [S/T]	1.99079e-05	0.000116015	1	1	5	Q8N1G2	Q8N1G2 [20-44]		0	2564.17635	High	High	7.848e-05	9.673e-06	3.83
False	High	[R].VADAKGDSESEEDEDLEVPVPSRFNR.[R]	2xPhospho [S8(100); S10(100)]	4.40537e-10	0.000116015	1	1	4	P13861	P13861 [71-96]	P13861 2xPhospho [S78(100); S80(100)]	2	3050.26638	High	High	7.848e-05	2.145e-10	5.31
False	High	[R].VADAKGDSESEEDEDLEVPVPSR.[F]	2xPhospho [S8(100); S10(100)]	1.32239e-09	0.000116015	1	1	9	P13861	P13861 [71-93]	P13861 2xPhospho [S78(100); S80(100)]	1	2633.05392	High	High	7.848e-05	6.429e-10	5.55
False	High	[R].VADAKGDSESEEDEDLEVPVPSR.[F]	1xPhospho [S8(100)]	1.68246e-08	0.000116015	1	1	2	P13861	P13861 [71-93]	P13861 1xPhospho [S78(100)]	1	2553.08759	High	High	7.848e-05	8.167e-09	3.69
False	High	[K].VAASMPLSPGGQMEEVAGAVK.[Q]	1xPhospho [S8(100)]	1.47377e-05	0.000116015	1	1	1	Q9UMN6	Q9UMN6 [814-834]	Q9UMN6 1xPhospho [S821(100)]	0	2108.9756	High	High	7.848e-05	7.177e-06	2.67
False	High	[K].VAASIGNAQK.[L]		3.67564e-05	0.000116015	1	1	1	O00151	O00151 [247-256]		0	958.53162	High	High	7.848e-05	1.791e-05	2.77
False	High	[R].VAAQSPPSPASAEALLPALPLR.[N]	2xPhospho [S5(100); S8(100)]	2.00765e-06	0.000116015	1	1	2	Q9Y4F5	Q9Y4F5 [1541-1562]	Q9Y4F5 2xPhospho [S1545(100); S1548(100)]	0	2316.14004	High	High	7.848e-05	9.77e-07	3.89
False	High	[R].VAAQSPPSPASAEALLPALPLR.[N]	1xPhospho [S]	8.185e-05	0.000116015	1	1	1	Q9Y4F5	Q9Y4F5 [1541-1562]		0	2236.17371	High	High	7.848e-05	3.977e-05	2.62
False	High	[K].VAAQNLIQNTNIDNGQK.[S]		4.42411e-08	0.000116015	1	1	2	Q9NX70	Q9NX70 [77-93]		0	1840.95116	High	High	7.848e-05	2.152e-08	3.64
False	High	[K].VAAIEALNDGELQK.[A]		8.75e-08	0.000116015	1	2	14	P50502	P50502 [119-132]		0	1470.77985	High	High	7.848e-05	4.264e-08	3.07
False	High	[K].VAAETQSPSLFGSTK.[L]	1xPhospho [S7(100)]	6.01512e-05	0.000116015	1	1	1	Q9UKX7	Q9UKX7 [215-229]	Q9UKX7 1xPhospho [S221(100)]	0	1602.74109	High	High	7.848e-05	2.928e-05	2.1
False	High	[R].VAAAAGSGPSPPGSPGHDRER.[Q]	2xPhospho [S10(100); S14(100)]	2.21055e-06	0.000116015	1	1	4	Q9BTU6	Q9BTU6 [38-58]	Q9BTU6 2xPhospho [S47(100); S51(100)]	1	2132.89104	High	High	7.848e-05	1.074e-06	4.75
False	High	[R].VAAAAGSGPSPPGSPGHDRER.[Q]	1xPhospho [S10(99.5)]	4.43707e-05	0.000116015	1	1	2	Q9BTU6	Q9BTU6 [38-58]	Q9BTU6 1xPhospho [S47(99.5)]	1	2052.92471	High	High	7.848e-05	2.159e-05	3.04
False	High	[R].VAAAAGSGPSPPGSPGHDR.[E]	2xPhospho [S10(100); S14(100)]	4.16634e-06	0.000116015	1	1	2	Q9BTU6	Q9BTU6 [38-56]	Q9BTU6 2xPhospho [S47(100); S51(100)]	0	1847.74733	High	High	7.848e-05	2.027e-06	4.04
False	High	[K].TYETPPPSPGLDPTFSNQPVPPDAVR.[M]	2xPhospho [T1(99.3); S8(99.3)]	5.8023e-05	0.000116015	1	1	8	Q14168	Q14168 [138-163]	Q14168 2xPhospho [T138(99.3); S145(99.3)]	0	2939.29001	High	High	7.848e-05	2.822e-05	3.57
False	High	[R].TWGDLGAAAGGGTPSK.[G]		2.63709e-07	0.000116015	1	1	5	P31323	P31323 [57-72]		0	1445.70193	High	High	7.848e-05	1.285e-07	3.44
False	High	[R].TWDDDSDPESETDPDAQAK.[A]	1xPhospho [S6(100)]	3.07154e-06	0.000116015	1	1	1	Q5XUX1	Q5XUX1 [13-31]	Q5XUX1 1xPhospho [S18(100)]	0	2201.80304	High	High	7.848e-05	1.493e-06	2.14
False	High	[K].TVTPASSAKTSPAKQQAPPVR.[N]	3xPhospho [T3(100); S7(99.1); S11(99.1)]	8.31695e-05	0.000116015	1	1	3	Q16555	Q16555 [512-532]	Q16555 3xPhospho [T514(100); S518(99.1); S522(99.1)]	2	2362.06048	High	High	7.848e-05	4.053e-05	3.02
False	High	[K].TVTPASSAKTSPAKQQAPPVR.[N]	2xPhospho [S11(100); S/T]	1.01105e-06	0.000116015	1	1	5	Q16555	Q16555 [512-532]	Q16555 2xPhospho [S522(100); S/T]	2	2282.09415	High	High	7.848e-05	4.927e-07	5.02
False	High	[K].TVTPASSAKTSPAKQQAPPVR.[N]	1xPhospho [S11(99.3)]	0.000153185	0.000116015	1	1	1	Q16555	Q16555 [512-532]	Q16555 1xPhospho [S522(99.3)]	2	2202.12782	High	High	7.848e-05	7.473e-05	3.51
False	High	[K].TVTPAKAVTTPGKK.[G]	2xPhospho [T3(100); T10(99.6)]	3.95465e-06	0.000116015	1	1	3	P19338	P19338 [97-110]	P19338 2xPhospho [T99(100); T106(99.6)]	2	1558.76415	High	High	7.848e-05	1.923e-06	4.08
False	High	[K].TVTAMDVVYALKR.[Q]	1xOxidation [M5]	3.89171e-06	0.000116015	1	1	2	P62805	P62805 [81-93]		1	1482.79848	High	High	7.848e-05	1.891e-06	2.47
False	High	[K].TVTAMDVVYALKR.[Q]		2.09806e-07	0.000116015	1	1	2	P62805	P62805 [81-93]		1	1466.80356	High	High	7.848e-05	1.02e-07	3.22
False	High	[K].TVTAMDVVYALK.[R]		1.47377e-05	0.000116015	1	1	1	P62805	P62805 [81-92]		0	1310.70245	High	High	7.848e-05	7.179e-06	2.33
False	High	[R].VAFDPEQKPLHGVLK.[T]		1.61663e-06	0.000116015	1	1	5	Q14684	Q14684 [713-727]		0	1677.93227	High	High	7.848e-05	7.87e-07	2.92
False	High	[R].TVSTSSQPEENVDR.[A]	1xPhospho [S6(100)]	7.20179e-05	0.000116015	1	1	1	P42684	P42684 [815-828]	P42684 1xPhospho [S820(100)]	0	1628.67995	High	High	7.848e-05	3.507e-05	3.01
False	High	[R].VAGDLGAGSSPHPSLTEEEDSQTELLIAEEKLSPEQEGQLMPR.[Y]	2xPhospho [S33(100); S/T]	1.20114e-08	0.000116015	1	1	1	Q8N201	Q8N201 [275-317]	Q8N201 2xPhospho [S307(100); S/T]	1	4735.13695	High	High	7.848e-05	5.831e-09	5.95
False	High	[R].VAGEAAETDSEPEPEPEPTAAPR.[D]	2xPhospho [T8(100); S10(100)]	6.34856e-07	0.000116015	1	1	3	Q6QNY0	Q6QNY0 [56-78]	Q6QNY0 2xPhospho [T63(100); S65(100)]	0	2510.00077	High	High	7.848e-05	3.092e-07	3.51
False	High	[K].VASGSDLHLTDIDSDSNR.[G]		0.000795076	0.000116015	1	1	1	Q92614	Q92614 [70-87]		0	1901.88354	High	High	7.848e-05	0.0003892	1.86
False	High	[R].VASETHSEGSEYEELPKR.[R]	1xPhospho [S7(98.8)]	7.54301e-08	0.000116015	1	1	1	Q5JSZ5	Q5JSZ5 [1130-1147]	Q5JSZ5 1xPhospho [S1136(98.8)]	1	2127.92303	High	High	7.848e-05	3.662e-08	4.68
False	High	[R].VASETHSEGSEYEELPK.[R]	2xPhospho [S7(100); S10(100)]	1.32254e-05	0.000116015	1	1	3	Q5JSZ5	Q5JSZ5 [1130-1146]	Q5JSZ5 2xPhospho [S1136(100); S1139(100)]	0	2051.78825	High	High	7.848e-05	6.438e-06	4.08
False	High	[R].VASETHSEGSEYEELPK.[R]	1xPhospho [S7(100)]	3.24632e-05	0.000116015	1	1	2	Q5JSZ5	Q5JSZ5 [1130-1146]	Q5JSZ5 1xPhospho [S1136(100)]	0	1971.82192	High	High	7.848e-05	1.582e-05	2.72
False	High	[K].VASEAPLEHKPQVEASSPR.[L]	1xPhospho [S17(100)]	2.14074e-06	0.000116015	1	1	3	Q8TD19	Q8TD19 [853-871]	Q8TD19 1xPhospho [S869(100)]	0	2112.01212	High	High	7.848e-05	1.042e-06	3.55
False	High	[K].VAQGVSGAVQDK.[G]		4.75592e-07	0.000116015	1	1	1	P12268	P12268 [439-450]		0	1158.61133	High	High	7.848e-05	2.313e-07	3.06
False	High	[K].VAQGATEKSPEDKVQIAANEETQER.[E]	1xPhospho [S9(100)]	3.63417e-09	0.000116015	1	1	2	P49321	P49321 [443-467]	P49321 1xPhospho [S451(100)]	2	2808.30474	High	High	7.848e-05	1.766e-09	3.32
False	High	[K].VAQGATEKSPEDKVQIAANEETQER.[E]		5.77912e-05	0.000116015	1	1	1	P49321	P49321 [443-467]		2	2728.33841	High	High	7.848e-05	2.809e-05	2.58
False	High	[K].VAQGATEKSPEDK.[V]		4.6052e-08	0.000116015	1	1	1	P49321	P49321 [443-455]		1	1359.67505	High	High	7.848e-05	2.235e-08	3.07
False	High	[K].VAPVINNGSPTILGKR.[S]	1xPhospho [S9(99.7)]	2.16665e-06	0.000116015	1	1	5	Q13330	Q13330 [568-583]	Q13330 1xPhospho [S576(99.7)]	1	1715.9204	High	High	7.848e-05	1.056e-06	3.27
False	High	[K].VAPVINNGSPTILGK.[R]	1xPhospho [S9(100)]	8.27298e-07	0.000116015	1	1	3	Q13330	Q13330 [568-582]	Q13330 1xPhospho [S576(100)]	0	1559.81929	High	High	7.848e-05	4.017e-07	3.17
False	High	[R].VAPEEHPVLLTEAPLNPK.[A]		9.59675e-07	0.000116015	1	2	2	P60709	P60709 [96-113]		0	1954.0644	High	High	7.848e-05	4.662e-07	3.65
False	High	[K].VAPAQPSEEGPGRK.[D]		9.91593e-05	0.000116015	1	1	3	P23588	P23588 [512-525]		1	1422.73357	High	High	7.848e-05	4.827e-05	2.37
False	High	[K].VAPAQPSEEGPGR.[K]		4.21195e-05	0.000116015	1	1	3	P23588	P23588 [512-524]		0	1294.6386	High	High	7.848e-05	2.048e-05	2.26
False	High	[R].VALSDDETKETENMRK.[K]	1xOxidation [M14]; 1xPhospho [S4(100)]	1.52793e-05	0.000116015	1	1	1	Q15054	Q15054 [304-319]	Q15054 1xPhospho [S307(100)]	2	1961.85218	High	High	7.848e-05	7.421e-06	3.0
False	High	[R].VALSDDETKETENMRK.[K]	1xPhospho [S4(100)]	1.8307e-06	0.000116015	1	1	1	Q15054	Q15054 [304-319]	Q15054 1xPhospho [S307(100)]	2	1945.85726	High	High	7.848e-05	8.92e-07	3.57
False	High	[R].VALSDDETKETENMR.[K]	1xOxidation [M14]; 1xPhospho [S4(100)]	2.83281e-05	0.000116015	1	1	2	Q15054	Q15054 [304-318]	Q15054 1xPhospho [S307(100)]	1	1833.75721	High	High	7.848e-05	1.376e-05	2.7
False	High	[R].VALSDDETKETENMR.[K]	1xPhospho [S4(100)]	1.22562e-07	0.000116015	1	1	4	Q15054	Q15054 [304-318]	Q15054 1xPhospho [S307(100)]	1	1817.7623	High	High	7.848e-05	5.967e-08	3.28
False	High	[R].VAIEPGAPR.[E]		0.000694969	0.000116015	1	1	1	Q00796	Q00796 [92-100]		0	909.51524	High	High	7.848e-05	0.0003393	2.05
False	High	[R].VAHEPVAPPEDKESESEAKVDGETASDSESR.[A]	2xPhospho [S14(99); S26(100)]	0.000107835	0.000116015	1	1	1	O95674	O95674 [8-38]	O95674 2xPhospho [S21(99); S33(100)]	2	3442.4207	High	High	7.848e-05	5.26e-05	2.84
False	High	[R].VAHEPVAPPEDKESESEAKVDGETASDSESR.[A]	1xPhospho [S26(98.8)]	0.000285779	0.000116015	1	1	2	O95674	O95674 [8-38]	O95674 1xPhospho [S33(98.8)]	2	3362.45437	High	High	7.848e-05	0.0001394	5.12
False	High	[R].VAHEPVAPPEDKESESEAK.[V]	1xPhospho [S]	2.01533e-08	0.000116015	1	1	2	O95674	O95674 [8-26]		1	2128.94344	High	High	7.848e-05	9.805e-09	5.24
False	High	[R].VAHEPVAPPEDKESESEAK.[V]		5.29193e-05	0.000116015	1	1	1	O95674	O95674 [8-26]		1	2048.9771	High	High	7.848e-05	2.576e-05	2.51
False	High	[K].VAGQDGSVVQFK.[I]	1xPhospho [S7(100)]	0.000319221	0.000116015	2	3	1	P55854; P61956	P55854 [21-32]; P61956 [22-33]	P55854 1xPhospho [S27(100)]; P61956 1xPhospho [S28(100)]	0	1314.60896	High	High	7.848e-05	0.0001554	2.48
False	High	[K].VAGQDGSVVQFK.[I]		2.88059e-06	0.000116015	2	3	1	P55854; P61956	P55854 [21-32]; P61956 [22-33]		0	1234.64263	High	High	7.848e-05	1.4e-06	2.37
False	High	[K].VAGPADAPMDSGAEEEKAGAATVK.[K]	1xPhospho [S11(100)]	0.000533855	0.000116015	1	1	1	Q8TEK3	Q8TEK3 [364-387]	Q8TEK3 1xPhospho [S374(100)]	1	2352.0425	High	High	7.848e-05	0.0002601	2.64
False	High	[K].VAGPADAPMDSGAEEEK.[A]	1xPhospho [S11(100)]	0.000488015	0.000116015	1	1	1	Q8TEK3	Q8TEK3 [364-380]	Q8TEK3 1xPhospho [S374(100)]	0	1753.69864	High	High	7.848e-05	0.0002383	2.23
False	High	[R].VAGGLLGSGTR.[A]		0.000157517	0.000116015	1	1	1	Q9BRK4	Q9BRK4 [289-299]		0	987.55817	High	High	7.848e-05	7.667e-05	2.18
False	High	[R].VAGEGALELVLEAAGAPTSTAAPEAGEDEGPPSPGKTEPS.[-]	1xPhospho [S33(99.1)]	1.05221e-08	0.000116015	1	1	1	Q5SXM8	Q5SXM8 [139-178]	Q5SXM8 1xPhospho [S171(99.1)]	1	3839.77464	High	High	7.848e-05	5.111e-09	5.89
False	High	[R].VAGEAAETDSEPEPEPEPTAAPR.[D]	1xPhospho [T/S]	4.73697e-06	0.000116015	1	1	1	Q6QNY0	Q6QNY0 [56-78]		0	2430.03443	High	High	7.848e-05	2.301e-06	2.25
False	High	[R].TVSSSSLPSLEEYEPR.[G]	2xPhospho [S3(98.5); S5(99.2)]	8.62164e-05	0.000116015	1	1	1	P42694	P42694 [1736-1751]	P42694 2xPhospho [S1738(98.5); S1740(99.2)]	0	1940.79261	High	High	7.848e-05	4.195e-05	2.82
False	High	[K].TVSSPPTSPRPGSAATVSASTSNIIPPRHQKPAGAPATK.[K]	2xPhospho [S/T]	1.55274e-08	0.000116015	1	1	16	O76094	O76094 [618-656]		1	3981.95833	High	High	7.848e-05	7.551e-09	5.1
False	High	[K].TVSSPPTSPRPGSAATVSASTSNIIPPR.[H]	2xPhospho [S3(99.3); S8(99.3)]	3.79916e-06	0.000116015	1	1	10	O76094	O76094 [618-645]	O76094 2xPhospho [S620(99.3); S625(99.3)]	0	2895.36491	High	High	7.848e-05	1.847e-06	2.71
False	High	[R].TTPSYVAFTDTER.[L]		6.72829e-05	0.000116015	2	6	1	P11142; P0DMV9	P11142 [37-49]; P0DMV9 [37-49]		0	1487.70126	High	High	7.848e-05	3.28e-05	2.47
False	High	[R].TTPPPGRPPAPSSEEEDGEAVAH.[-]	1xPhospho [T/S]	3.85666e-05	0.000116015	1	1	2	Q96KN1	Q96KN1 [288-310]		0	2408.04019	High	High	7.848e-05	1.88e-05	2.52
False	High	[K].TTIPEEEEEEEEAAGVVVEEELFHQQGTPR.[A]	1xPhospho [T28(100)]	6.39452e-14	0.000116015	1	1	4	P20700	P20700 [548-577]	P20700 1xPhospho [T575(100)]	0	3491.53737	High	High	7.848e-05	3.101e-14	7.49
False	High	[R].TTKSPSDSGYSYETIGK.[T]	1xPhospho [S4(100)]	5.789e-07	0.000116015	1	1	2	P46821	P46821 [1912-1928]	P46821 1xPhospho [S1915(100)]	1	1900.82119	High	High	7.848e-05	2.812e-07	2.92
False	High	[K].TTHFVEGGDAGNREDQINR.[L]		1.05229e-05	0.000116015	1	1	1	P18124	P18124 [224-242]		1	2115.98023	High	High	7.848e-05	5.112e-06	4.05
False	High	[K].TTEINRLPSANQGSPFK.[S]	1xPhospho [S14(100)]	1.46824e-06	0.000116015	1	1	2	Q56NI9	Q56NI9 [62-78]	Q56NI9 1xPhospho [S75(100)]	1	1939.92733	High	High	7.848e-05	7.15e-07	4.33
False	High	[K].TSVLEESGPSR.[L]		4.40167e-05	0.000116015	1	1	1	Q03188	Q03188 [678-688]		0	1161.57461	High	High	7.848e-05	2.142e-05	2.79
False	High	[K].TSTSPPPEK.[S]	1xPhospho [S4(100)]	0.000611684	0.000116015	1	1	1	Q9H1E3	Q9H1E3 [220-228]	Q9H1E3 1xPhospho [S223(100)]	0	1023.43943	High	High	7.848e-05	0.0002985	2.09
False	High	[K].TSTLPPLPLPPLLPGDDDMDSPKETLPSKPVKK.[E]	1xPhospho [S21(98)]	0.000851733	0.000116015	1	1	1	Q9NYV4	Q9NYV4 [624-656]	Q9NYV4 1xPhospho [S644(98)]	2	3603.86313	High	High	7.848e-05	0.0004169	3.38
False	High	[R].TSSVVTLEVAK.[Q]	1xPhospho [S3(100)]	0.000193733	0.000116015	1	1	1	P55196	P55196 [1081-1091]	P55196 1xPhospho [S1083(100)]	0	1213.60756	High	High	7.848e-05	9.451e-05	2.75
False	High	[R].TSSVPEYVYNLHLVENDFVGGR.[S]	1xPhospho [S3(99)]	1.77945e-09	0.000116015	1	1	1	Q99959	Q99959 [80-101]	Q99959 1xPhospho [S82(99)]	0	2575.18646	High	High	7.848e-05	8.665e-10	4.89
False	High	[R].TSSSETEEKKPEKPLILQSLGPK.[T]	1xPhospho [S/T]	9.14484e-06	0.000116015	1	1	2	Q9Y5K6	Q9Y5K6 [231-253]		1	2606.33245	High	High	7.848e-05	4.451e-06	3.06
False	High	[R].TSSPRSPPSSSEIFTPAHEENVR.[F]	2xPhospho [T/S]	3.52019e-07	0.000116015	1	1	4	C9JLW8	C9JLW8 [16-38]		1	2672.13893	High	High	7.848e-05	1.713e-07	3.99
False	High	[R].TSSPRSPPSSSEIFTPAHEENVR.[F]	1xPhospho [S3(99)]	9.71294e-07	0.000116015	1	1	2	C9JLW8	C9JLW8 [16-38]	C9JLW8 1xPhospho [S18(99)]	1	2592.1726	High	High	7.848e-05	4.726e-07	3.7
False	High	[R].TSSPPSSPQHSPALRDFGKPSDGK.[A]	2xPhospho [S7(98); T/S]	0.000165887	0.000116015	1	1	2	Q13029	Q13029 [737-760]	Q13029 2xPhospho [S743(98); T/S]	1	2640.1491	High	High	7.848e-05	8.093e-05	2.81
False	High	[R].TSSNASTISGRLSPIMTEQDDLGEGDVHSMVYPPSAAK.[M]	2xPhospho [S/T/Y]	0.000116799	0.000116015	1	1	1	Q12778	Q12778 [317-354]		1	4108.79165	High	High	7.848e-05	5.692e-05	3.62
False	High	[R].TSSLTQFPPSQSEER.[S]	1xPhospho [S3(100)]	5.62869e-06	0.000116015	1	1	14	Q9H6Z4	Q9H6Z4 [124-138]	Q9H6Z4 1xPhospho [S126(100)]	0	1773.7691	High	High	7.848e-05	2.741e-06	3.31
False	High	[R].TSSLDTITGPYLTGQWPR.[D]	1xPhospho [S3(99)]	3.799e-07	0.000116015	1	1	2	Q86VQ1	Q86VQ1 [170-187]	Q86VQ1 1xPhospho [S172(99)]	0	2072.96886	High	High	7.848e-05	1.847e-07	3.32
False	High	[R].TSSLDTLAAPYLAGHWPR.[D]	1xPhospho [S3(98.7)]	2.47332e-06	0.000116015	1	1	1	Q6P1L5	Q6P1L5 [218-235]	Q6P1L5 1xPhospho [S220(98.7)]	0	2035.96372	High	High	7.848e-05	1.203e-06	2.24
False	High	[R].TSSLDGAAVAVLSR.[T]	1xPhospho [S3(100)]	4.47275e-05	0.000116015	1	1	1	Q7Z5H3	Q7Z5H3 [393-406]	Q7Z5H3 1xPhospho [S395(100)]	0	1426.69375	High	High	7.848e-05	2.181e-05	2.67
False	High	[R].TSSKESSPIPSPTSDRK.[A]	3xPhospho [S3(100); S7(100); S11(100)]	0.000122041	0.000116015	1	1	4	Q01082	Q01082 [2159-2175]	Q01082 3xPhospho [S2161(100); S2165(100); S2169(100)]	2	2043.80729	High	High	7.848e-05	5.945e-05	3.03
False	High	[R].TSSGTSLSAMHSSGSSGK.[G]	2xPhospho [T5(99.4); S6(100)]	2.6162e-06	0.000116015	1	1	1	Q12888	Q12888 [1315-1332]	Q12888 2xPhospho [T1319(99.4); S1320(100)]	0	1828.68202	High	High	7.848e-05	1.275e-06	3.67
False	High	[R].TSSFTEQLDEGTPNRESGDTQSFAQK.[L]	1xPhospho [S3(97.8)]	0.000595292	0.000116015	1	1	1	Q13439	Q13439 [39-64]	Q13439 1xPhospho [S41(97.8)]	1	2940.25309	High	High	7.848e-05	0.0002904	1.96
False	High	[R].TSSFTEQLDEGTPNR.[E]	1xPhospho [S3(100)]	3.63173e-05	0.000116015	1	1	1	Q13439	Q13439 [39-53]	Q13439 1xPhospho [S41(100)]	0	1761.73271	High	High	7.848e-05	1.765e-05	3.17
False	High	[R].TSSFAEPGGGGGGGGGGPGGSASGPGGTGGGK.[A]	1xPhospho [T/S]	1.94363e-09	0.000116015	1	1	1	P49840	P49840 [19-50]		0	2513.03248	High	High	7.848e-05	9.452e-10	4.03
False	High	[K].TSSDDESEEDEDDLLQR.[T]	2xPhospho [S3(98.8); S7(100)]	5.90624e-06	0.000116015	1	1	5	Q9Y5J1	Q9Y5J1 [204-220]	Q9Y5J1 2xPhospho [S206(98.8); S210(100)]	0	2142.72717	High	High	7.848e-05	2.871e-06	3.48
False	High	[R].TSSAELSTSAPDEPLLQK.[S]	1xPhospho [S3(98.8)]	2.34642e-05	0.000116015	1	1	1	Q15139	Q15139 [217-234]	Q15139 1xPhospho [S219(98.8)]	0	1953.90526	High	High	7.848e-05	1.14e-05	2.51
False	High	[R].TSRPENAIIYNNNEDFQVGQAK.[V]		5.95253e-09	0.000116015	1	1	2	P29401	P29401 [472-493]		0	2508.21135	High	High	7.848e-05	2.889e-09	4.05
False	High	[K].TSQVGAASAPAKESPR.[K]	1xPhospho [S14(100)]	2.83391e-09	0.000116015	1	1	4	Q13428	Q13428 [368-383]	Q13428 1xPhospho [S381(100)]	1	1636.76904	High	High	7.848e-05	1.379e-09	5.02
False	High	[R].TTQSMQDFPVVDSEEEAEEEFQK.[E]	1xPhospho [S13(100)]	3.58834e-05	0.000116015	1	1	1	Q9UBB9	Q9UBB9 [198-220]	Q9UBB9 1xPhospho [S210(100)]	0	2783.12774	High	High	7.848e-05	1.748e-05	3.79
False	High	[R].TTQSMQDFPVVDSEEEAEEEFQKELSQWR.[K]	1xPhospho [S13(100)]	9.55288e-12	0.000116015	1	1	2	Q9UBB9	Q9UBB9 [198-226]	Q9UBB9 1xPhospho [S210(100)]	1	3582.52543	High	High	7.848e-05	4.634e-12	5.29
False	High	[K].TTQVPQFILDDFIQNDR.[A]		7.08747e-05	0.000116015	1	1	2	Q08211	Q08211 [418-434]		0	2050.02399	High	High	7.848e-05	3.45e-05	2.06
False	High	[K].TTRTPEEGGYSYDISEK.[T]	1xPhospho [T4(97.9)]	0.000643283	0.000116015	1	1	1	P46821	P46821 [1946-1962]	P46821 1xPhospho [T1949(97.9)]	1	2012.84847	High	High	7.848e-05	0.0003135	2.5
False	High	[R].TVSSPIPYTPSPSSSRPISPGLSYASHTVGFTPPTSLTR.[A]	2xPhospho [S3(96.5); S/T/Y]	5.61944e-05	0.000116015	1	1	1	Q16204	Q16204 [349-387]	Q16204 2xPhospho [S351(96.5); S/T/Y]	0	4189.9883	High	High	7.848e-05	2.73e-05	3.97
False	High	[R].TVSPGSVSPIHGQGQVVENLK.[A]	2xPhospho [S3(99.3); S8(100)]	5.10464e-05	0.000116015	1	1	2	Q9NZM3	Q9NZM3 [882-902]	Q9NZM3 2xPhospho [S884(99.3); S889(100)]	0	2293.06252	High	High	7.848e-05	2.483e-05	3.27
False	High	[R].TVSPGSVSPIHGQGQVVENLK.[A]	1xPhospho [S/T]	2.54227e-05	0.000116015	1	1	2	Q9NZM3	Q9NZM3 [882-902]		0	2213.09619	High	High	7.848e-05	1.239e-05	2.38
False	High	[K].TVSLTPSPTTQVETPDLVDHDNTSPLFR.[T]	2xPhospho [T5(99); S7(100)]	4.47715e-09	0.000116015	1	1	2	Q05209	Q05209 [565-592]	Q05209 2xPhospho [T569(99); S571(100)]	0	3227.45451	High	High	7.848e-05	2.179e-09	5.1
False	High	[K].TVSLPLSSPNIK.[L]		0.000128538	0.000116015	1	1	1	Q8IWZ3	Q8IWZ3 [1663-1674]		0	1255.72563	High	High	7.848e-05	6.248e-05	2.31
False	High	[R].TVSLGAGAKDELHIVEAEAMNYEGSPIKVTLATLK.[M]	1xOxidation [M20]; 1xPhospho [S25(100)]	2.94818e-14	0.000116015	1	1	79	P06748	P06748 [46-80]	P06748 1xPhospho [S70(100)]	2	3751.88638	High	High	7.848e-05	1.431e-14	9.71
False	High	[R].TVSLGAGAKDELHIVEAEAMNYEGSPIKVTLATLK.[M]	1xPhospho [S25(100)]	1.16253e-13	0.000116015	1	1	154	P06748	P06748 [46-80]	P06748 1xPhospho [S70(100)]	2	3735.89147	High	High	7.848e-05	5.646e-14	9.49
False	High	[R].TVSLGAGAKDELHIVEAEAMNYEGSPIK.[V]	1xOxidation [M20]; 1xPhospho [S25(100)]	7.42336e-06	0.000116015	1	1	2	P06748	P06748 [46-73]	P06748 1xPhospho [S70(100)]	1	3025.42241	High	High	7.848e-05	3.605e-06	2.4
False	High	[R].TVSLGAGAKDELHIVEAEAMNYEGSPIK.[V]	1xPhospho [S25(100)]	3.67731e-11	0.000116015	1	1	13	P06748	P06748 [46-73]	P06748 1xPhospho [S70(100)]	1	3009.42749	High	High	7.848e-05	1.789e-11	6.68
False	High	[R].TVSLGAGAKDELHIVEAEAMNYEGSPIK.[V]		1.85963e-05	0.000116015	1	1	4	P06748	P06748 [46-73]		1	2929.46116	High	High	7.848e-05	9.046e-06	3.11
False	High	[R].TVSEPSLSGLLQIK.[K]	1xPhospho [S3(100)]	0.000323025	0.000116015	1	1	1	Q6N021	Q6N021 [97-110]	Q6N021 1xPhospho [S99(100)]	0	1551.80297	High	High	7.848e-05	0.0001576	2.05
False	High	[R].TVSDNSLSNSRGEGKPDLK.[F]	2xPhospho [S3(100); S6(100)]	2.08054e-05	0.000116015	1	1	4	Q96RU3	Q96RU3 [294-312]	Q96RU3 2xPhospho [S296(100); S299(100)]	1	2163.9319	High	High	7.848e-05	1.01e-05	3.13
False	High	[R].TVPVSSNDTPPSALQEAAPLTSSMDPLPVFLYPPVQR.[S]	1xPhospho [S/T/Y]	0.00020079	0.000116015	1	1	2	Q7Z3K3	Q7Z3K3 [699-735]		0	4001.96061	High	High	7.848e-05	9.788e-05	2.52
False	High	[R].TVPSTPTLVVPHRTDGFAEAIHSPQVAGVPR.[F]	2xPhospho [S23(100); S/T]	1.22083e-06	0.000116015	1	1	4	P12270	P12270 [2133-2163]	P12270 2xPhospho [S2155(100); S/T]	1	3396.65013	High	High	7.848e-05	5.939e-07	4.41
False	High	[R].TNSAEVTPPVLSVMGEATPVSIEPR.[I]	3xPhospho [S3(99); T7(100); T18(100)]	2.63727e-06	0.000116015	1	1	6	Q6PJG2	Q6PJG2 [698-722]	Q6PJG2 3xPhospho [S700(99); T704(100); T715(100)]	0	2821.21679	High	High	7.848e-05	1.281e-06	4.24
False	High	[R].TVPSTPTLVVPHR.[T]	1xPhospho [T5(100)]	0.000305648	0.000116015	1	1	9	P12270	P12270 [2133-2145]	P12270 1xPhospho [T2137(100)]	0	1483.76686	High	High	7.848e-05	0.000149	2.45
False	High	[R].TVLYNDDSDNDNFVSTEDPLNLGTSR.[S]	1xPhospho [S8(99.1)]	4.01862e-06	0.000116015	1	1	2	Q6RI45	Q6RI45 [1756-1781]	Q6RI45 1xPhospho [S1763(99.1)]	0	2981.26841	High	High	7.848e-05	1.956e-06	2.73
False	High	[K].TVIRLPSGSGAASPTGSAVDIR.[A]	2xPhospho [S13(100); S/T]	0.00015941	0.000116015	1	1	1	Q09666	Q09666 [204-225]	Q09666 2xPhospho [S216(100); S/T]	1	2272.07342	High	High	7.848e-05	7.748e-05	3.9
False	High	[K].TVIRLPSGSGAASPTGSAVDIR.[A]	1xPhospho [S/T]	3.4891e-05	0.000116015	1	1	2	Q09666	Q09666 [204-225]		1	2192.10709	High	High	7.848e-05	1.699e-05	3.17
False	High	[K].TVLPTVPESPEEEVK.[A]	1xPhospho [S9(100)]	2.51188e-05	0.000116015	1	1	1	O75152	O75152 [100-114]	O75152 1xPhospho [S108(100)]	0	1733.82449	High	High	7.848e-05	1.223e-05	3.28
False	High	[R].TVIIEQSWGSPK.[V]	1xPhospho [S10(100)]	0.000119153	0.000116015	1	1	2	P10809	P10809 [61-72]	P10809 1xPhospho [S70(100)]	0	1424.68212	High	High	7.848e-05	5.811e-05	2.63
False	High	[K].TVLGPDTAEPATAEAAVAPPDAGLPLPGLPAEGSPPPK.[T]	1xPhospho [S34(100)]	0.00025579	0.000116015	1	1	2	Q92667	Q92667 [396-433]	Q92667 1xPhospho [S429(100)]	0	3651.81935	High	High	7.848e-05	0.0001244	2.59
False	High	[K].TVKQEQINTEPLEDTVLSPTK.[K]	1xPhospho [S18(100)]	1.2556e-06	0.000116015	1	1	1	O15446	O15446 [268-288]	O15446 1xPhospho [S285(100)]	1	2450.20619	High	High	7.848e-05	6.103e-07	4.6
False	High	[K].TVFPGAVPVLPASPPPKDSLR.[S]	1xPhospho [S13(100)]	2.6251e-05	0.000116015	1	1	3	Q9UBC2	Q9UBC2 [217-237]	Q9UBC2 1xPhospho [S229(100)]	1	2225.17298	High	High	7.848e-05	1.279e-05	3.49
False	High	[K].TVEDEDQDSEEEKDNDSYIKER.[S]	1xPhospho [S9(100)]	1.1222e-06	0.000116015	1	1	1	Q9Y5T5	Q9Y5T5 [407-428]	Q9Y5T5 1xPhospho [S415(100)]	2	2753.09453	High	High	7.848e-05	5.452e-07	3.82
False	High	[K].TVDLKPDWGK.[G]		0.000874776	0.000116015	1	1	3	P31948	P31948 [64-73]		0	1158.61535	High	High	7.848e-05	0.0004275	1.43
False	High	[K].TVANLLSGKSPR.[K]	1xPhospho [S10(100)]	3.47826e-06	0.000116015	1	1	10	Q13428	Q13428 [147-158]	Q13428 1xPhospho [S156(100)]	1	1322.68279	High	High	7.848e-05	1.694e-06	3.68
False	High	[K].TTTAAGSSHSRPGVPVEGSPGRNPGV.[-]	1xPhospho [S19(100)]	6.62146e-05	0.000116015	1	1	2	Q8NE01	Q8NE01 [682-707]	Q8NE01 1xPhospho [S700(100)]	1	2555.19982	High	High	7.848e-05	3.226e-05	3.7
False	High	[R].TTSPPLSIPTTHLIHQPAGSR.[S]	1xPhospho [T/S]	2.23622e-05	0.000116015	1	1	1	Q5T5U3	Q5T5U3 [317-337]		0	2291.15437	High	High	7.848e-05	1.086e-05	3.16
False	High	[K].TTSPPEVSGYSYEK.[T]	1xPhospho [S3(98.9)]	0.000474838	0.000116015	1	1	2	P46821	P46821 [1963-1976]	P46821 1xPhospho [S1965(98.9)]	0	1624.67783	High	High	7.848e-05	0.0002317	1.5
False	High	[K].TVPLFPHPPVPSLSTSESKPPPQPSPPTSPVRTPLEVR.[L]	2xPhospho [S25(100); T/S]	1.26547e-05	0.000116015	1	1	3	Q6IQ23	Q6IQ23 [843-880]	Q6IQ23 2xPhospho [S867(100); T/S]	1	4213.11344	High	High	7.848e-05	6.149e-06	4.59
False	High	[R].TNSAEVTPPVLSVMGEATPVSIEPR.[I]	2xPhospho [T7(100); T18(100)]	2.38517e-08	0.000116015	1	1	4	Q6PJG2	Q6PJG2 [698-722]	Q6PJG2 2xPhospho [T704(100); T715(100)]	0	2741.25046	High	High	7.848e-05	1.16e-08	3.55
False	High	[R].TNPPTQKPPSPPMSGR.[G]	1xPhospho [S10(100)]	0.000376701	0.000116015	1	1	3	Q8IZP0	Q8IZP0 [174-189]	Q8IZP0 1xPhospho [S183(100)]	0	1771.8197	High	High	7.848e-05	0.0001838	2.65
False	High	[K].TNNNQILEVKSPIKQSK.[S]	1xPhospho [S11(100)]	1.55898e-08	0.000116015	1	1	2	P42568	P42568 [473-489]	P42568 1xPhospho [S483(100)]	2	2021.0427	High	High	7.848e-05	7.566e-09	5.02
False	High	[R].TDGSISGDRQPVTVADYISR.[A]	1xPhospho [T/S/Y]	7.60417e-06	0.000116015	1	1	3	P51116	P51116 [598-617]		1	2217.01833	High	High	7.848e-05	3.701e-06	3.9
False	High	[R].TDGFAEAIHSPQVAGVPR.[F]	1xPhospho [S10(100)]	5.34209e-08	0.000116015	1	1	6	P12270	P12270 [2146-2163]	P12270 1xPhospho [S2155(100)]	0	1931.90112	High	High	7.848e-05	2.595e-08	3.75
False	High	[R].TDGFAEAIHSPQVAGVPR.[F]		0.000489926	0.000116015	1	1	1	P12270	P12270 [2146-2163]		0	1851.93479	High	High	7.848e-05	0.0002391	2.45
False	High	[R].TDEVPAGGSRSEAEDEDDEDYVPYVPLR.[Q]	2xPhospho [S9(100); S11(100)]	1.70262e-05	0.000116015	1	1	5	Q9UJV9	Q9UJV9 [13-40]	Q9UJV9 2xPhospho [S21(100); S23(100)]	1	3270.30355	High	High	7.848e-05	8.291e-06	3.89
False	High	[R].TDCEPVGLEPAVEQSSAASELAEASSEELAEAPTEAPSPEAR.[D]	1xCarbamidomethyl [C3]; 1xPhospho [S38(100)]	9.94855e-08	0.000116015	2	2	1	Q15424; Q14151	Q15424 [307-348]; Q14151 [306-347]	Q15424 1xPhospho [S344(100)]; Q14151 1xPhospho [S343(100)]	0	4391.92324	High	High	7.848e-05	4.833e-08	6.85
False	High	[R].TDASSASSFLDSDELER.[T]	2xPhospho [S8(100); S/T]	4.29716e-05	0.000116015	1	1	1	Q14498	Q14498 [330-346]	Q14498 2xPhospho [S337(100); S/T]	0	1989.73622	High	High	7.848e-05	2.089e-05	2.95
False	High	[R].TDASSASSFLDSDELER.[T]	1xPhospho [S8(99.5)]	0.000118679	0.000116015	1	1	1	Q14498	Q14498 [330-346]	Q14498 1xPhospho [S337(99.5)]	0	1909.76989	High	High	7.848e-05	5.772e-05	2.49
False	High	[R].TDANESSSSPEIRDQHADDVKEDFEER.[T]	2xPhospho [S/T]	1.10417e-05	0.000116015	1	1	1	Q96JM7	Q96JM7 [617-643]		2	3266.27946	High	High	7.848e-05	5.368e-06	4.02
False	High	[R].TDADSESDNSDNNTIFVQGLGEGVSTDQVGEFFK.[Q]	1xPhospho [S5(100)]	2.91496e-08	0.000116015	1	1	1	Q92804	Q92804 [222-255]	Q92804 1xPhospho [S226(100)]	0	3702.56029	High	High	7.848e-05	1.415e-08	5.99
False	High	[K].TAVVVGTITDDVR.[V]		6.28583e-05	0.000116015	1	1	2	Q07020	Q07020 [79-91]		0	1345.73217	High	High	7.848e-05	3.064e-05	2.58
False	High	[K].TAVTGSLSENDPLR.[F]		1.80816e-05	0.000116015	1	1	2	Q8NEJ9	Q8NEJ9 [116-129]		0	1459.73871	High	High	7.848e-05	8.808e-06	3.3
False	High	[K].TAVSVTQGGHSR.[T]	1xPhospho [S11(100)]	8.72565e-05	0.000116015	1	1	3	P40425	P40425 [320-331]	P40425 1xPhospho [S330(100)]	0	1279.57905	High	High	7.848e-05	4.249e-05	3.47
False	High	[K].TAVQYIESSDSEEIETSELPQK.[M]	2xPhospho [S/T/Y]	0.000101971	0.000116015	1	1	3	Q14527	Q14527 [390-411]		0	2643.09981	High	High	7.848e-05	4.974e-05	2.48
False	High	[R].TAVDGFQSESPEKLDPVEQGQEDTVAPEVAAEKPVGALLGPGAER.[A]	1xPhospho [S/T]	2.36556e-10	0.000116015	1	1	1	Q9Y232	Q9Y232 [207-251]		1	4698.24583	High	High	7.848e-05	1.151e-10	4.65
False	High	[K].TATPQQAQEVHEK.[L]		6.28583e-05	0.000116015	1	1	2	P60174	P60174 [213-225]		0	1466.7234	High	High	7.848e-05	3.059e-05	2.56
False	High	[R].TASRPDDIPDSPSSPKVALLPPVLK.[K]	2xPhospho [S14(99.5); S/T]	0.000394906	0.000116015	1	1	1	Q5VZK9	Q5VZK9 [1278-1302]	Q5VZK9 2xPhospho [S1291(99.5); S/T]	1	2760.36205	High	High	7.848e-05	0.0001928	3.18
False	High	[R].TASRPDDIPDSPSSPK.[V]	1xPhospho [S14(99.5)]	4.06727e-06	0.000116015	1	1	2	Q5VZK9	Q5VZK9 [1278-1293]	Q5VZK9 1xPhospho [S1291(99.5)]	0	1749.7691	High	High	7.848e-05	1.979e-06	2.49
False	High	[R].TASQGPQTDSVIQNSENIK.[A]	1xPhospho [S3(99.6)]	1.45054e-07	0.000116015	1	1	1	Q9NZN5	Q9NZN5 [1286-1304]	Q9NZN5 1xPhospho [S1288(99.6)]	0	2096.94958	High	High	7.848e-05	7.049e-08	4.31
False	High	[R].TASPPPPPKR.[R]	2xPhospho [T1(100); S3(100)]	0.000768101	0.000116015	1	1	5	Q8IYB3	Q8IYB3 [614-623]	Q8IYB3 2xPhospho [T614(100); S616(100)]	1	1207.52722	High	High	7.848e-05	0.0003748	2.38
False	High	[R].TASPPPPPKR.[R]	1xPhospho [S3(100)]	0.000146032	0.000116015	1	1	7	Q8IYB3	Q8IYB3 [614-623]	Q8IYB3 1xPhospho [S616(100)]	1	1127.56089	High	High	7.848e-05	7.11e-05	3.32
False	High	[R].TASPPPPPK.[R]	2xPhospho [T1(100); S3(100)]	0.000384184	0.000116015	1	1	2	Q8IYB3	Q8IYB3 [614-622]	Q8IYB3 2xPhospho [T614(100); S616(100)]	0	1051.42611	High	High	7.848e-05	0.0001873	3.02
False	High	[R].TASPLPLRPDAPVEKSPEETATQVPSLESLTLK.[L]	2xPhospho [S3(98.2); T/S]	0.000215675	0.000116015	1	1	2	Q9HCK8	Q9HCK8 [1993-2025]	Q9HCK8 2xPhospho [S1995(98.2); T/S]	1	3661.80133	High	High	7.848e-05	0.0001049	4.03
False	High	[R].TASLTSAASVDGNR.[S]	1xPhospho [S3(100)]	5.20786e-05	0.000116015	1	1	1	Q9UN36	Q9UN36 [330-343]	Q9UN36 1xPhospho [S332(100)]	0	1429.63188	High	High	7.848e-05	2.531e-05	2.99
False	High	[K].TASIKPEVALLDTQDMENMSDDDGWEFVNLGDQQSFGIK.[T]	2xOxidation [M16; M19]; 1xPhospho [S20(98.8)]	7.33328e-09	0.000116015	1	1	1	O00410	O00410 [633-671]	O00410 1xPhospho [S652(98.8)]	0	4455.95203	High	High	7.848e-05	3.567e-09	4.82
False	High	[K].TASIKPEVALLDTQDMENMSDDDGWEFVNLGDQQSFGIK.[T]	1xOxidation [M]; 1xPhospho [S20(99.5)]	9.82725e-10	0.000116015	1	1	5	O00410	O00410 [633-671]	O00410 1xPhospho [S652(99.5)]	0	4439.95712	High	High	7.848e-05	4.773e-10	4.29
False	High	[K].TASIKPEVALLDTQDMENMSDDDGWEFVNLGDQQSFGIK.[T]	1xPhospho [S20(100)]	3.70606e-13	0.000116015	1	1	5	O00410	O00410 [633-671]	O00410 1xPhospho [S652(100)]	0	4423.9622	High	High	7.848e-05	1.797e-13	6.34
False	High	[R].TASGSSVTSLDGTR.[S]	1xPhospho [S3(100)]	0.000114949	0.000116015	1	1	2	Q92597	Q92597 [328-341]	Q92597 1xPhospho [S330(100)]	0	1418.61589	High	High	7.848e-05	5.591e-05	3.0
False	High	[R].TASFSESRADEVAPAKK.[A]	1xPhospho [S3(99.6)]	1.50361e-05	0.000116015	1	1	4	P53396	P53396 [453-469]	P53396 1xPhospho [S455(99.6)]	2	1873.86915	High	High	7.848e-05	7.312e-06	3.55
False	High	[R].TASETRSEGSEYEEIPKR.[R]	3xPhospho [S3(100); S10(100); T/S/Y]	1.98364e-06	0.000116015	1	1	4	P48634	P48634 [1083-1100]	P48634 3xPhospho [S1085(100); S1092(100); T/S/Y]	2	2308.87716	High	High	7.848e-05	9.637e-07	5.02
False	High	[R].TDGSISGDRQPVTVADYISR.[A]	2xPhospho [S4(100); S6(100)]	3.23596e-06	0.000116015	1	1	7	P51116	P51116 [598-617]	P51116 2xPhospho [S601(100); S603(100)]	1	2296.98466	High	High	7.848e-05	1.572e-06	4.71
False	High	[R].TASETRSEGSEYEEIPKR.[R]	2xPhospho [S3(100); S7(100)]	4.0955e-05	0.000116015	1	1	5	P48634	P48634 [1083-1100]	P48634 2xPhospho [S1085(100); S1089(100)]	2	2228.91083	High	High	7.848e-05	1.995e-05	3.81
False	High	[K].TDHGAEIVYKSPVVSGDTSPR.[H]	2xPhospho [S11(100); S19(99.4)]	4.29716e-05	0.000116015	1	1	2	P10636	P10636 [703-723]	P10636 2xPhospho [S713(100); S721(99.4)]	1	2375.03161	High	High	7.848e-05	2.094e-05	2.97
False	High	[K].TDPASLETGQDSEDDSGEPEDWVPDPVDADPGK.[S]	1xPhospho [S/T]	3.17153e-07	0.000116015	1	1	2	Q9UJX6	Q9UJX6 [459-491]		0	3550.41771	High	High	7.848e-05	1.545e-07	3.0
False	High	[R].TESPATAAETASEELDNR.[S]	1xPhospho [S3(100)]	1.47993e-07	0.000116015	1	1	8	Q9NTJ3	Q9NTJ3 [39-56]	Q9NTJ3 1xPhospho [S41(100)]	0	1971.8179	High	High	7.848e-05	7.204e-08	3.46
False	High	[R].TESPATAAETASEELDNR.[S]		4.11494e-10	0.000116015	1	1	5	Q9NTJ3	Q9NTJ3 [39-56]		0	1891.85157	High	High	7.848e-05	1.996e-10	3.76
False	High	[R].TEPAAEAEAASGPSESPSPPAAEELPGSHAEPPVPAQGEAPGEQAR.[D]	1xPhospho [S18(97.6)]	1.22476e-13	0.000116015	1	1	4	P55884	P55884 [68-113]	P55884 1xPhospho [S85(97.6)]	0	4538.02673	High	High	7.848e-05	5.959e-14	5.43
False	High	[K].TELSPSFINPNPLEWFASEEPTEESEKPLTQSGGAPPPPGGK.[Q]	1xPhospho [S4(97.8)]	3.12069e-08	0.000116015	1	1	1	P46821	P46821 [2095-2136]	P46821 1xPhospho [S2098(97.8)]	0	4529.10721	High	High	7.848e-05	1.515e-08	5.0
False	High	[K].TELISVSEVHPSR.[L]		0.00015941	0.000116015	1	1	1	P42224	P42224 [704-716]		0	1453.76453	High	High	7.848e-05	7.75e-05	2.03
False	High	[K].TEFSPAAFEQEQLGSPQVR.[A]	1xPhospho [S15(100)]	9.99548e-05	0.000116015	1	1	1	Q92585	Q92585 [300-318]	Q92585 1xPhospho [S314(100)]	0	2200.99105	High	High	7.848e-05	4.858e-05	3.83
False	High	[K].TEFLDLDNSPLSPPSPR.[T]	1xPhospho [S15(100)]	2.106e-09	0.000116015	1	1	5	Q8NCF5	Q8NCF5 [190-206]	Q8NCF5 1xPhospho [S204(100)]	0	1964.90011	High	High	7.848e-05	1.024e-09	4.69
False	High	[R].TEEVQDDNWGETTTAITGTSEHSISQEDIAR.[I]	2xPhospho [S23(100); S25(100)]	8.38372e-05	0.000116015	1	1	1	Q8TAA9	Q8TAA9 [64-94]	Q8TAA9 2xPhospho [S86(100); S88(100)]	0	3580.46363	High	High	7.848e-05	4.083e-05	3.26
False	High	[K].TEESPASDEAGEKEAKSD.[-]	1xPhospho [S17(100)]	0.000108267	0.000116015	1	1	1	P05114	P05114 [83-100]	P05114 1xPhospho [S99(100)]	2	1959.77028	High	High	7.848e-05	5.271e-05	3.74
False	High	[K].TEESPASDEAGEKEAK.[S]	1xPhospho [S7(100)]	1.99161e-06	0.000116015	1	1	2	P05114	P05114 [83-98]	P05114 1xPhospho [S89(100)]	1	1757.71131	High	High	7.848e-05	9.674e-07	2.96
False	High	[K].TEEPLGSPHPSGTVESPGEGPQDTR.[I]	2xPhospho [S7(99.4); S/T]	0.000246826	0.000116015	1	1	1	Q9NWS9	Q9NWS9 [131-155]	Q9NWS9 2xPhospho [S137(99.4); S/T]	0	2721.10769	High	High	7.848e-05	0.0001203	3.88
False	High	[K].TEELIESPKLESSEGEIIQTVDR.[Q]	1xPhospho [S7(100)]	1.49199e-06	0.000116015	1	1	1	Q99590	Q99590 [602-624]	Q99590 1xPhospho [S608(100)]	1	2682.27573	High	High	7.848e-05	7.254e-07	3.16
False	High	[K].TEELKPQVEEK.[N]		0.000570383	0.000116015	1	1	2	Q9UN86	Q9UN86 [206-216]		0	1329.68964	High	High	7.848e-05	0.0002785	2.36
False	High	[R].TEEDSKSIKSDVPVYLK.[R]	2xPhospho [S7(100); S10(100)]	0.00020482	0.000116015	1	1	1	Q5SW79	Q5SW79 [350-366]	Q5SW79 2xPhospho [S356(100); S359(100)]	2	2097.93928	High	High	7.848e-05	9.959e-05	4.05
False	High	[R].TEDSIRDYEDGMEVDTTPTVAGQFEDADVDH.[-]	1xPhospho [T/S/Y]	5.25521e-11	0.000116015	1	1	1	P54105	P54105 [207-237]		1	3537.41594	High	High	7.848e-05	2.557e-11	5.88
False	High	[K].TEDGGWEWSDDEFDEESEEGKAAISQLR.[S]	1xPhospho [S9(100)]	1.23959e-13	0.000116015	1	1	1	O95747	O95747 [331-358]	O95747 1xPhospho [S339(100)]	1	3295.3223	High	High	7.848e-05	6.012e-14	5.66
False	High	[K].TEDGGWEWSDDEFDEESEEGK.[A]	1xPhospho [T/S]	0.000779981	0.000116015	1	1	1	O95747	O95747 [331-351]		0	2555.88822	High	High	7.848e-05	0.0003812	1.45
False	High	[R].TEDEEFLIQHLLQAPSPPR.[T]	1xPhospho [S16(100)]	6.76919e-06	0.000116015	1	1	2	Q9ULL5	Q9ULL5 [636-654]	Q9ULL5 1xPhospho [S651(100)]	0	2300.09585	High	High	7.848e-05	3.297e-06	3.41
False	High	[R].TEARSSDEENGPPSSPDLDR.[I]	2xPhospho [S15(100); T/S]	4.55072e-06	0.000116015	1	1	1	Q96B36	Q96B36 [198-217]	Q96B36 2xPhospho [S212(100); T/S]	1	2318.88099	High	High	7.848e-05	2.212e-06	4.57
False	High	[R].TEARSSDEENGPPSSPDLDR.[I]	1xPhospho [S/T]	9.86892e-06	0.000116015	1	1	1	Q96B36	Q96B36 [198-217]		1	2238.91465	High	High	7.848e-05	4.81e-06	3.1
False	High	[R].TDYNASVSVPDSSGPER.[I]	1xPhospho [S6(100)]	1.24046e-07	0.000116015	1	1	2	P61978	P61978 [70-86]	P61978 1xPhospho [S75(100)]	0	1860.76474	High	High	7.848e-05	6.034e-08	4.11
False	High	[K].TDYIPLLDVDEK.[T]		2.25422e-05	0.000116015	1	1	1	P27816	P27816 [45-56]		0	1420.7206	High	High	7.848e-05	1.098e-05	2.34
False	High	[R].TDVSNFDEEFTGEAPTLSPPR.[D]	1xPhospho [S18(100)]	2.8102e-05	0.000116015	1	1	3	Q16512	Q16512 [899-919]	Q16512 1xPhospho [S916(100)]	0	2389.02314	High	High	7.848e-05	1.367e-05	3.49
False	High	[K].TDTSPVLETAGTVAAMAATPSAR.[A]	1xPhospho [T/S]	0.00066607	0.000116015	1	1	1	Q8WWH5	Q8WWH5 [16-38]		0	2298.06832	High	High	7.848e-05	0.0003248	2.9
False	High	[R].TDSVIIADQTPTPTR.[F]	1xPhospho [T12(99.6)]	2.35584e-05	0.000116015	1	1	1	P17544	P17544 [42-56]	P17544 1xPhospho [T53(99.6)]	0	1694.79967	High	High	7.848e-05	1.148e-05	3.98
False	High	[R].TDSTHSSNESEYIFSSEIAEMEDIPSR.[T]	2xPhospho [T/S/Y]	0.000140325	0.000116015	1	1	1	Q9Y4I1	Q9Y4I1 [1113-1139]		0	3221.25416	High	High	7.848e-05	6.841e-05	2.8
False	High	[R].TDSREDEISPPPPNPVVK.[G]	1xPhospho [S9(100)]	1.14494e-06	0.000116015	1	1	4	P10644	P10644 [75-92]	P10644 1xPhospho [S83(100)]	1	2056.95869	High	High	7.848e-05	5.574e-07	3.91
False	High	[R].TDSQSVRHSPIAPSSPSPQVLAQK.[Y]	2xPhospho [S9(100); S15(100)]	1.79435e-06	0.000116015	1	1	1	Q9NQS7	Q9NQS7 [298-321]	Q9NQS7 2xPhospho [S306(100); S312(100)]	1	2677.23825	High	High	7.848e-05	8.741e-07	4.51
False	High	[K].TDSEKPFRGSQSPK.[R]	1xPhospho [S12(99.7)]	5.18705e-05	0.000116015	1	1	4	Q9Y2W1	Q9Y2W1 [397-410]	Q9Y2W1 1xPhospho [S408(99.7)]	1	1643.74249	High	High	7.848e-05	2.521e-05	3.3
False	High	[K].TDLQGSASPSKVEGVHTPR.[Q]	1xPhospho [S8(98.7)]	0.000183972	0.000116015	1	1	1	Q6VY07	Q6VY07 [488-506]	Q6VY07 1xPhospho [S495(98.7)]	1	2045.96517	High	High	7.848e-05	8.944e-05	2.67
False	High	[R].TASETRSEGSEYEEIPK.[R]	2xPhospho [S7(100); S10(100)]	5.07125e-06	0.000116015	1	1	3	P48634	P48634 [1083-1099]	P48634 2xPhospho [S1089(100); S1092(100)]	1	2072.80972	High	High	7.848e-05	2.471e-06	3.99
False	High	[K].TASESISNLSEAGSIKKGER.[E]	2xPhospho [S10(100); S14(100)]	4.83285e-07	0.000116015	1	1	4	P30622	P30622 [191-210]	P30622 2xPhospho [S200(100); S204(100)]	2	2223.98941	High	High	7.848e-05	2.35e-07	5.17
False	High	[K].TASESISNLSEAGSIK.[K]	1xPhospho [S14(100)]	2.77845e-06	0.000116015	1	1	1	P30622	P30622 [191-206]	P30622 1xPhospho [S204(100)]	0	1673.76295	High	High	7.848e-05	1.353e-06	3.83
False	High	[K].SYQNSPSSDDGIRPLPEYSTEK.[H]	2xPhospho [S7(98.9); S8(100)]	0.000350921	0.000116015	1	1	1	Q15648	Q15648 [1475-1496]	Q15648 2xPhospho [S1481(98.9); S1482(100)]	0	2630.06951	High	High	7.848e-05	0.0001714	2.62
False	High	[K].SYISPHSSPSHTPTR.[H]	2xPhospho [S4(100); S8(98.9)]	0.000282407	0.000116015	1	1	2	Q96BY7	Q96BY7 [1576-1590]	Q96BY7 2xPhospho [S1579(100); S1583(98.9)]	0	1813.73062	High	High	7.848e-05	0.0001375	3.63
False	High	[R].SYGSQEPLAALLEEVITDAK.[L]	1xPhospho [S/Y/T]	1.99961e-06	0.000116015	1	1	2	Q8WUY9	Q8WUY9 [445-464]		0	2214.05774	High	High	7.848e-05	9.722e-07	2.75
False	High	[KR].SYELPDGQVITIGNER.[F]		4.89136e-07	0.000116015	2	10	2	P63267; P60709	P63267 [240-255]; P60709 [239-254]		0	1790.89192	High	High	7.848e-05	2.375e-07	2.8
False	High	[R].SYDVPPPPMEPDHPFYSNISK.[D]	1xOxidation [M9]; 1xPhospho [S1(100)]	5.69683e-06	0.000116015	1	2	1	P18669	P18669 [118-138]	P18669 1xPhospho [S118(100)]	0	2513.07307	High	High	7.848e-05	2.769e-06	2.97
False	High	[R].SYDVPPPPMEPDHPFYSNISK.[D]	1xPhospho [S1(100)]	4.62422e-07	0.000116015	1	2	2	P18669	P18669 [118-138]	P18669 1xPhospho [S118(100)]	0	2497.07815	High	High	7.848e-05	2.25e-07	3.17
False	High	[R].SVYATMGDHENRSPVKEPVEQPR.[V]	1xPhospho [S13(100)]	8.47387e-06	0.000116015	1	1	2	Q96T58	Q96T58 [1906-1928]	Q96T58 1xPhospho [S1918(100)]	2	2706.23415	High	High	7.848e-05	4.119e-06	3.5
False	High	[R].SVVSFDKVKEPR.[K]	2xPhospho [S1(100); S4(100)]	8.97323e-05	0.000116015	1	1	5	Q15424	Q15424 [601-612]	Q15424 2xPhospho [S601(100); S604(100)]	2	1550.70155	High	High	7.848e-05	4.373e-05	3.09
False	High	[R].SVVSFDKVKEPR.[K]	1xPhospho [S4(100)]	3.0348e-06	0.000116015	1	1	4	Q15424	Q15424 [601-612]	Q15424 1xPhospho [S604(100)]	2	1470.73522	High	High	7.848e-05	1.476e-06	2.9
False	High	[R].SVVSFDKVKEPR.[K]		1.75109e-05	0.000116015	1	1	1	Q15424	Q15424 [601-612]		2	1390.76889	High	High	7.848e-05	8.523e-06	2.63
False	High	[K].SVVSDLEADDVKGSVPLSSSPPATHFPDETEITNPVPK.[K]	2xPhospho [S4(100); S/T]	6.43858e-05	0.000116015	1	1	2	P11388	P11388 [1374-1411]	P11388 2xPhospho [S1377(100); S/T]	1	4121.88797	High	High	7.848e-05	3.13e-05	4.62
False	High	[K].SVVSDLEADDVKGSVPLSSSPPATHFPDETEITNPVPK.[K]	1xPhospho [S/T]	8.30537e-08	0.000116015	1	1	3	P11388	P11388 [1374-1411]		1	4041.92164	High	High	7.848e-05	4.033e-08	4.31
False	High	[K].SVVSDLEADDVK.[G]	1xPhospho [S4(100)]	5.64198e-05	0.000116015	1	1	1	P11388	P11388 [1374-1385]	P11388 1xPhospho [S1377(100)]	0	1356.59303	High	High	7.848e-05	2.751e-05	2.28
False	High	[K].SVVSDLEADDVK.[G]		3.43363e-05	0.000116015	1	1	1	P11388	P11388 [1374-1385]		0	1276.6267	High	High	7.848e-05	1.668e-05	1.98
False	High	[R].SVVGTPAYLAPEVLR.[SN]	1xPhospho [S1(100)]	0.000148378	0.000116015	2	2	1	O94806; Q15139	O94806 [735-749]; Q15139 [742-756]	O94806 1xPhospho [S735(100)]; Q15139 1xPhospho [S742(100)]	0	1651.8455	High	High	7.848e-05	7.238e-05	2.94
False	High	[K].SVTEQGAELSNEER.[N]		2.32845e-08	0.000116015	1	1	1	P63104	P63104 [28-41]		0	1548.71362	High	High	7.848e-05	1.134e-08	4.25
False	High	[R].SVSVATGLNMMK.[K]	1xPhospho [S3(100)]	2.79896e-05	0.000116015	1	1	1	Q9UHR4	Q9UHR4 [329-340]	Q9UHR4 1xPhospho [S331(100)]	0	1317.59424	High	High	7.848e-05	1.363e-05	2.68
False	High	[K].SVSTTNIAGHFNDESPLGLRR.[I]	1xPhospho [S3(100)]	6.39956e-06	0.000116015	1	1	1	Q92974	Q92974 [149-169]	Q92974 1xPhospho [S151(100)]	1	2351.11396	High	High	7.848e-05	3.117e-06	4.28
False	High	[K].SVSTTNIAGHFNDESPLGLR.[R]	1xPhospho [S3(99.4)]	2.64739e-08	0.000116015	1	1	1	Q92974	Q92974 [149-168]	Q92974 1xPhospho [S151(99.4)]	0	2195.01285	High	High	7.848e-05	1.289e-08	3.76
False	High	[R].SVSTSPSILTAFLK.[E]	1xPhospho [S/T]	9.68106e-05	0.000116015	1	1	1	Q6ZVF9	Q6ZVF9 [332-345]		0	1530.7815	High	High	7.848e-05	4.712e-05	1.94
False	High	[K].SVSTPLTTLDATSDKK.[K]		6.24739e-06	0.000116015	1	1	1	Q2KHR3	Q2KHR3 [1245-1260]		1	1663.87487	High	High	7.848e-05	3.035e-06	2.87
False	High	[K].SVSSVLSSLTPAK.[V]	1xPhospho [T10(100)]	3.76506e-05	0.000116015	1	1	1	Q13330	Q13330 [555-567]	Q13330 1xPhospho [T564(100)]	0	1355.68179	High	High	7.848e-05	1.83e-05	2.52
False	High	[K].SVSSSPWLPQDGFDPSDYAEPMDAVVKPR.[N]	1xPhospho [S1(100)]	5.96716e-05	0.000116015	1	1	1	Q9NRY4	Q9NRY4 [1070-1098]	Q9NRY4 1xPhospho [S1070(100)]	0	3257.44969	High	High	7.848e-05	2.902e-05	2.54
False	High	[R].SVSSNVASVSPIPAGSKK.[I]	1xPhospho [S10(100)]	0.000362158	0.000116015	1	1	2	Q9Y6G9	Q9Y6G9 [412-429]	Q9Y6G9 1xPhospho [S421(100)]	1	1794.89972	High	High	7.848e-05	0.0001764	1.85
False	High	[R].SVSLTGAPESVQK.[A]	1xPhospho [S3(100)]	1.50966e-05	0.000116015	1	1	1	Q92945	Q92945 [191-203]	Q92945 1xPhospho [S193(100)]	0	1382.6563	High	High	7.848e-05	7.346e-06	2.86
False	High	[K].SVSIQEEQSAPSSEK.[G]		4.44189e-08	0.000116015	1	1	1	Q86XZ4	Q86XZ4 [112-126]		0	1605.76024	High	High	7.848e-05	2.162e-08	3.51
False	High	[R].SVSENSLVAMDFSGQTGR.[V]	1xPhospho [S1(99.6)]	2.2644e-06	0.000116015	1	1	3	Q13322	Q13322 [426-443]	Q13322 1xPhospho [S426(99.6)]	0	1964.84195	High	High	7.848e-05	1.1e-06	3.82
False	High	[R].SVSEINSDDELSGKGYALVPIIVNSSTPK.[S]	1xPhospho [S3(96.2)]	0.000359316	0.000116015	1	1	1	P82094	P82094 [338-366]	P82094 1xPhospho [S340(96.2)]	1	3099.51333	High	High	7.848e-05	0.0001751	3.18
False	High	[R].SVSEINSDDELSGK.[G]	1xPhospho [S7(100)]	5.34268e-07	0.000116015	1	1	1	P82094	P82094 [338-351]	P82094 1xPhospho [S344(100)]	0	1559.64725	High	High	7.848e-05	2.602e-07	3.16
False	High	[R].SYSAGNASQLEQLSR.[A]	1xPhospho [S3(100)]	8.64552e-06	0.000116015	1	1	2	Q14678	Q14678 [323-337]	Q14678 1xPhospho [S325(100)]	0	1690.74322	High	High	7.848e-05	4.199e-06	2.61
False	High	[R].SYSPDGKESPSDK.[K]	1xPhospho [S3(100)]	0.000323025	0.000116015	1	1	1	P43243	P43243 [596-608]	P43243 1xPhospho [S598(100)]	1	1476.58901	High	High	7.848e-05	0.0001576	2.44
False	High	[R].SYSPDGKESPSDKK.[S]	1xPhospho [S3(100)]	0.000194505	0.000116015	1	1	4	P43243	P43243 [596-609]	P43243 1xPhospho [S598(100)]	2	1604.68397	High	High	7.848e-05	9.478e-05	2.7
False	High	[R].SYSSPDITQAIQEEEKR.[K]	1xPhospho [S3(100)]	1.23067e-06	0.000116015	1	1	2	P40818	P40818 [716-732]	P40818 1xPhospho [S718(100)]	1	2060.91722	High	High	7.848e-05	5.981e-07	3.93
False	High	[K].TAQEKDSLITPHVSR.[S]	1xPhospho [S14(100)]	0.000369359	0.000116015	1	7	2	P49792	P49792 [2441-2455]	P49792 1xPhospho [S2454(100)]	1	1761.8531	High	High	7.848e-05	0.0001799	2.73
False	High	[R].TAQASPNTELDFGGAAGSDVDQEEIVDER.[A]	1xPhospho [S5(99.1)]	2.65834e-07	0.000116015	1	1	1	Q9UBS8	Q9UBS8 [158-186]	Q9UBS8 1xPhospho [S162(99.1)]	0	3101.3219	High	High	7.848e-05	1.294e-07	4.63
False	High	[R].TAPTALGITLSSSPTSTPELR.[V]	1xPhospho [S13(100)]	1.33319e-05	0.000116015	1	1	2	O75970	O75970 [342-362]	O75970 1xPhospho [S354(100)]	0	2180.08462	High	High	7.848e-05	6.478e-06	3.72
False	High	[K].TAPPALPTGYDSEEEEESRPMSYDEKR.[Q]	1xPhospho [S12(100)]	0.000177501	0.000116015	1	1	4	P25440	P25440 [622-648]	P25440 1xPhospho [S633(100)]	1	3164.34019	High	High	7.848e-05	8.634e-05	4.48
False	High	[K].TAPPALPTGYDSEEEEESRPMSYDEK.[R]	1xPhospho [S12(100)]	8.33962e-07	0.000116015	1	1	2	P25440	P25440 [622-647]	P25440 1xPhospho [S633(100)]	0	3008.23908	High	High	7.848e-05	4.049e-07	4.24
False	High	[K].TAPLPPASQTTPLQMALNGKPAPPPQSQSPEVEQLGR.[V]	1xPhospho [S29(100)]	7.80153e-05	0.000116015	1	1	1	P52948	P52948 [906-942]	P52948 1xPhospho [S934(100)]	0	3913.95178	High	High	7.848e-05	3.802e-05	3.73
False	High	[K].TAITVEHLAIK.[C]		0.000407518	0.000116015	1	1	1	Q9NR30	Q9NR30 [407-417]		0	1195.7045	High	High	7.848e-05	0.000199	2.1
False	High	[R].TALPTSGSSAGELELLAGEVPAR.[S]	1xPhospho [S/T]	2.33703e-05	0.000116015	1	1	2	Q9Y6I3	Q9Y6I3 [412-434]		0	2306.12755	High	High	7.848e-05	1.139e-05	3.22
False	High	[K].TALALAIAQELGSK.[V]		1.41618e-06	0.000116015	1	1	1	Q9Y265	Q9Y265 [77-90]		0	1385.79986	High	High	7.848e-05	6.893e-07	2.03
False	High	[K].TAHNSEADLEESFNEHELEPSSPKSK.[K]	2xPhospho [S12(100); S22(100)]	5.25763e-07	0.000116015	1	1	3	Q8IWS0	Q8IWS0 [134-159]	Q8IWS0 2xPhospho [S145(100); S155(100)]	1	3072.25073	High	High	7.848e-05	2.561e-07	4.82
False	High	[K].TAHNSEADLEESFNEHELEPSSPKSK.[K]	1xPhospho [S22(99.2)]	3.20919e-09	0.000116015	1	1	4	Q8IWS0	Q8IWS0 [134-159]	Q8IWS0 1xPhospho [S155(99.2)]	1	2992.28439	High	High	7.848e-05	1.563e-09	4.75
False	High	[K].TAHNSEADLEESFNEHELEPSSPK.[S]	2xPhospho [S12(100); S22(99.1)]	1.48588e-07	0.000116015	1	1	5	Q8IWS0	Q8IWS0 [134-157]	Q8IWS0 2xPhospho [S145(100); S155(99.1)]	0	2857.12373	High	High	7.848e-05	7.223e-08	5.69
False	High	[K].TAHNSEADLEESFNEHELEPSSPK.[S]	1xPhospho [S22(100)]	1.26949e-15	0.000116015	1	1	11	Q8IWS0	Q8IWS0 [134-157]	Q8IWS0 1xPhospho [S155(100)]	0	2777.1574	High	High	7.848e-05	6.158e-16	7.04
False	High	[R].TAFYNEDDSEEEQR.[Q]	1xPhospho [S9(100)]	2.50183e-05	0.000116015	1	1	3	Q8WWQ0	Q8WWQ0 [1775-1788]	Q8WWQ0 1xPhospho [S1783(100)]	0	1812.65961	High	High	7.848e-05	1.219e-05	3.15
False	High	[R].TETLVEETAAESSEDDVVAPSQSLLSGYMTPGLTPANSQASK.[A]	1xPhospho [S/T/Y]	3.27496e-07	0.000116015	1	1	1	Q13428	Q13428 [1179-1220]		0	4391.00076	High	High	7.848e-05	1.595e-07	4.35
False	High	[K].TAFQEALDAAGDK.[L]		6.55561e-07	0.000116015	1	1	1	P10599	P10599 [9-21]		0	1336.63794	High	High	7.848e-05	3.193e-07	2.83
False	High	[K].TAEEEELAEEK.[K]		7.48315e-06	0.000116015	1	1	1	Q76FK4	Q76FK4 [902-912]		0	1277.57433	High	High	7.848e-05	3.64e-06	2.79
False	High	[R].TADSSSSEDEEEYVVEK.[V]	1xPhospho [S4(98.5)]	0.000241023	0.000116015	1	1	1	P45973	P45973 [8-24]	P45973 1xPhospho [S11(98.5)]	0	1983.75905	High	High	7.848e-05	0.0001172	1.78
False	High	[R].TADGRVSPAGGTLDDKPKEQLQR.[S]	1xPhospho [T/S]	0.000643283	0.000116015	1	1	1	Q8WY36	Q8WY36 [838-860]		2	2519.22497	High	High	7.848e-05	0.0003142	2.66
False	High	[K].TAATAAAAAAEPPAPPPPPPPEEDPEQDSGPEDLPLVR.[L]	1xPhospho [S29(100)]	2.1315e-09	0.000116015	1	1	2	P06400	P06400 [9-46]	P06400 1xPhospho [S37(100)]	0	3848.79023	High	High	7.848e-05	1.036e-09	5.92
False	High	[K].TAALESNLPGSPNTSR.[G]	1xPhospho [S11(99.7)]	1.62965e-06	0.000116015	1	1	1	Q4KWH8	Q4KWH8 [1297-1312]	Q4KWH8 1xPhospho [S1307(99.7)]	0	1694.77452	High	High	7.848e-05	7.943e-07	3.85
False	High	[K].TAAKGEAAAERPGEAAVASSPSKANGQENGHVK.[V]	1xPhospho [S/T]	0.000303242	0.000116015	1	1	2	P29966	P29966 [8-40]		2	3270.54989	High	High	7.848e-05	0.0001477	3.61
False	High	[K].TAAKGEAAAERPGEAAVASSPSK.[A]	1xPhospho [S20(100)]	1.29597e-10	0.000116015	1	1	2	P29966	P29966 [8-30]	P29966 1xPhospho [S27(100)]	1	2236.06053	High	High	7.848e-05	6.295e-11	5.02
False	High	[K].TAAKGEAAAERPGEAAVASSPSK.[A]		4.0337e-09	0.000116015	1	1	2	P29966	P29966 [8-30]		1	2156.0942	High	High	7.848e-05	1.957e-09	3.33
False	High	[R].TAAGEYDSVSESEDEEMLEIR.[Q]	2xPhospho [Y/S/T]	0.000252767	0.000116015	1	1	3	Q9BZE4	Q9BZE4 [461-481]		0	2519.94087	High	High	7.848e-05	0.000123	2.21
False	High	[K].TAAELLQSQGSQAGGSQTLKR.[D]	1xPhospho [S16(99.4)]	0.000178208	0.000116015	1	1	2	Q14141	Q14141 [401-421]	Q14141 1xPhospho [S416(99.4)]	1	2211.07651	High	High	7.848e-05	8.679e-05	3.66
False	High	[K].TAADVVSPGANSVDSR.[V]	1xPhospho [S15(100)]	9.25554e-06	0.000116015	1	1	1	Q01804	Q01804 [1000-1015]	Q01804 1xPhospho [S1014(100)]	0	1625.71667	High	High	7.848e-05	4.508e-06	2.54
False	High	[R].SYSVVASEYDKQHSILPAR.[V]	1xPhospho [S3(100)]	2.106e-09	0.000116015	1	1	1	O75592	O75592 [3476-3494]	O75592 1xPhospho [S3478(100)]	1	2230.05399	High	High	7.848e-05	1.026e-09	3.85
False	High	[R].SYSVVASEYDK.[Q]	1xPhospho [S3(100)]	0.000736309	0.000116015	1	1	1	O75592	O75592 [3476-3486]	O75592 1xPhospho [S3478(100)]	0	1327.54535	High	High	7.848e-05	0.0003592	2.09
False	High	[R].SYSSSSGSLMPSLENLDLSQVAAISNDLK.[S]	1xPhospho [S3(98.3)]	2.33807e-07	0.000116015	1	1	5	P07196	P07196 [56-84]	P07196 1xPhospho [S58(98.3)]	0	3093.43337	High	High	7.848e-05	1.138e-07	4.73
False	High	[K].TAEEEELAEEKKK.[A]		0.000555059	0.000116015	1	1	2	Q76FK4	Q76FK4 [902-914]		2	1533.76426	High	High	7.848e-05	0.0002713	1.76
False	High	[K].VASPGSTIDTAPLSSVDSLINKFDSQLGGQAR.[G]	1xPhospho [S3(100)]	0.000602264	0.000116015	1	1	1	Q9P2M7	Q9P2M7 [157-188]	Q9P2M7 1xPhospho [S159(100)]	1	3311.61551	High	High	7.848e-05	0.0002946	1.79
False	High	[R].TETLVEETAAESSEDDVVAPSQSLLSGYMTPGLTPANSQASK.[A]	2xPhospho [S12(100); S13(100)]	9.4386e-12	0.000116015	1	1	7	Q13428	Q13428 [1179-1220]	Q13428 2xPhospho [S1190(100); S1191(100)]	0	4470.96709	High	High	7.848e-05	4.591e-12	6.27
False	High	[R].TETPPPLASLNVSK.[L]	1xPhospho [T3(100)]	0.000227098	0.000116015	1	1	3	Q3MHD2	Q3MHD2 [73-86]	Q3MHD2 1xPhospho [T75(100)]	0	1533.75602	High	High	7.848e-05	0.0001107	2.61
False	High	[K].TLHCEGTEINSDDEQESKEVEETATAK.[N]	1xCarbamidomethyl [C4]; 1xPhospho [T7(99)]	8.02299e-05	0.000116015	1	1	1	Q9BPX3	Q9BPX3 [664-690]	Q9BPX3 1xPhospho [T670(99)]	1	3130.3042	High	High	7.848e-05	3.902e-05	2.66
False	High	[K].TLGSQSFNTSDSAMLTPPSSPPPPPPPGEEPATLR.[R]	2xPhospho [S/T]	3.54815e-08	0.000116015	1	1	2	Q7RTP6	Q7RTP6 [1439-1473]		0	3720.65401	High	High	7.848e-05	1.725e-08	4.23
False	High	[K].TIGGGDDSFNTFFSETGAGKHVPR.[A]	1xPhospho [S8(100)]	3.01037e-07	0.000116015	1	5	1	Q71U36	Q71U36 [41-64]	Q71U36 1xPhospho [S48(100)]	1	2577.14057	High	High	7.848e-05	1.463e-07	3.34
False	High	[K].TIGGGDDSFNTFFSETGAGKHVPR.[A]		0.000100757	0.000116015	1	5	1	Q71U36	Q71U36 [41-64]		1	2497.17424	High	High	7.848e-05	4.906e-05	3.41
False	High	[K].TIGGGDDSFNTFFSETGAGK.[H]		4.47715e-09	0.000116015	1	5	2	Q71U36	Q71U36 [41-60]		0	2007.89304	High	High	7.848e-05	2.178e-09	3.19
False	High	[K].TLETVPLER.[K]		0.000501547	0.000116015	1	1	1	P22626	P22626 [4-12]		0	1057.5888	High	High	7.848e-05	0.000245	2.17
False	High	[R].TLEEVVMAEEEDEGTDRPGSPA.[-]	1xOxidation [M7]; 1xPhospho [S20(100)]	0.000293802	0.000116015	1	1	2	A6NKF1	A6NKF1 [383-404]	A6NKF1 1xPhospho [S402(100)]	0	2457.00109	High	High	7.848e-05	0.0001435	3.24
False	High	[R].TLEEVVMAEEEDEGTDRPGSPA.[-]	1xPhospho [S20(100)]	8.21779e-05	0.000116015	1	1	3	A6NKF1	A6NKF1 [383-404]	A6NKF1 1xPhospho [S402(100)]	0	2441.00617	High	High	7.848e-05	4.008e-05	3.66
False	High	[K].TLEEDEEELFK.[M]		1.52181e-05	0.000116015	1	1	1	P43487	P43487 [40-50]		0	1381.63693	High	High	7.848e-05	7.419e-06	2.59
False	High	[R].TLDVSTDEEDKIHHSSESKDDQGLSSDSSSSLGEK.[E]	2xPhospho [S5(100); T6(100)]	0.00025579	0.000116015	1	1	1	P16383	P16383 [92-126]	P16383 2xPhospho [S96(100); T97(100)]	2	3909.60706	High	High	7.848e-05	0.0001248	2.31
False	High	[R].TLDSGTSEIVKSPR.[I]	1xPhospho [S12(100)]	1.9049e-05	0.000116015	1	1	1	Q9H501	Q9H501 [187-200]	Q9H501 1xPhospho [S198(100)]	1	1569.75199	High	High	7.848e-05	9.28e-06	2.94
False	High	[R].TLDSDEERPRPAPPDWSHMR.[G]	1xPhospho [S4(99.3)]	6.37339e-08	0.000116015	1	1	3	Q9BW71	Q9BW71 [527-546]	Q9BW71 1xPhospho [S530(99.3)]	0	2472.0762	High	High	7.848e-05	3.101e-08	5.04
False	High	[K].TIDLGAAAHYTGDKASPDQNASTHTPQSSVK.[T]	1xPhospho [T/S/Y]	1.47415e-06	0.000116015	1	1	3	Q14677	Q14677 [284-314]		1	3248.48555	High	High	7.848e-05	7.175e-07	5.57
False	High	[K].TIASDSEEEAGKELSDKK.[N]	2xPhospho [S4(100); S6(100)]	3.02247e-07	0.000116015	1	1	1	Q96ST2	Q96ST2 [435-452]	Q96ST2 2xPhospho [S438(100); S440(100)]	2	2096.86723	High	High	7.848e-05	1.471e-07	3.17
False	High	[K].TIASDSEEEAGKELSDK.[K]	2xPhospho [S4(100); S6(100)]	4.35429e-06	0.000116015	1	1	3	Q96ST2	Q96ST2 [435-451]	Q96ST2 2xPhospho [S438(100); S440(100)]	1	1968.77227	High	High	7.848e-05	2.114e-06	3.06
False	High	[K].TKVEATKNETSAPFK.[E]		3.03462e-07	0.000116015	1	1	2	P07814	P07814 [719-733]		2	1650.86973	High	High	7.848e-05	1.475e-07	2.76
False	High	[R].TKSKGSLEITESQSADAEPPPPPKPDLSR.[Y]	2xPhospho [S3(98.8); S6(98.8)]	2.58472e-07	0.000116015	1	1	2	Q9C0B5	Q9C0B5 [294-322]	Q9C0B5 2xPhospho [S296(98.8); S299(98.8)]	2	3222.49671	High	High	7.848e-05	1.255e-07	5.53
False	High	[K].TKSEAESASPEETPDGSASPVEMQDEGAEEPHEAGEQLPPFLLK.[E]	2xPhospho [S9(100); S/T]	2.61541e-09	0.000116015	1	1	1	Q9C0C9	Q9C0C9 [423-466]	Q9C0C9 2xPhospho [S431(100); S/T]	1	4811.04786	High	High	7.848e-05	1.274e-09	7.35
False	High	[K].TKSEAESASPEETPDGSASPVEMQDEGAEEPHEAGEQLPPFLLK.[E]	1xPhospho [S/T]	1.67553e-09	0.000116015	1	1	1	Q9C0C9	Q9C0C9 [423-466]		1	4731.08153	High	High	7.848e-05	8.139e-10	6.09
False	High	[K].TKPTQAAGPSSPQKPPTPEETK.[A]	2xPhospho [T21(100); S/T]	0.000128026	0.000116015	1	1	7	P18887	P18887 [437-458]	P18887 2xPhospho [T457(100); S/T]	0	2437.10478	High	High	7.848e-05	6.229e-05	4.14
False	High	[K].TKPTQAAGPSSPQKPPTPEETK.[A]	1xPhospho [S11(99.3)]	7.33414e-08	0.000116015	1	1	2	P18887	P18887 [437-458]	P18887 1xPhospho [S447(99.3)]	0	2357.13845	High	High	7.848e-05	3.568e-08	4.41
False	High	[K].TKPSDEEMLFIYGHYK.[Q]	1xPhospho [Y12(100)]	3.15652e-05	0.000116015	1	1	1	P07108	P07108 [18-33]	P07108 1xPhospho [Y29(100)]	0	2037.90276	High	High	7.848e-05	1.538e-05	2.87
False	High	[K].TKGHLDAELDAYMAQTDPETND.[-]	1xOxidation [M13]; 1xPhospho [T16(99.2)]	0.000463818	0.000116015	1	1	1	Q9Y3Y2	Q9Y3Y2 [227-248]	Q9Y3Y2 1xPhospho [T242(99.2)]	1	2531.02797	High	High	7.848e-05	0.0002266	2.04
False	High	[K].TKGGNVFAALIQDQSEEEEEEEKHPPKPAKPEK.[N]	1xPhospho [S15(100)]	3.10819e-08	0.000116015	1	1	7	Q8NE71	Q8NE71 [126-158]	Q8NE71 1xPhospho [S140(100)]	2	3769.79565	High	High	7.848e-05	1.512e-08	6.23
False	High	[K].TKFASDDEHDEHDENGATGPVKR.[A]	1xPhospho [S5(100)]	3.67731e-11	0.000116015	1	1	10	P05455	P05455 [362-384]	P05455 1xPhospho [S366(100)]	2	2635.10564	High	High	7.848e-05	1.79e-11	5.75
False	High	[K].TKFASDDEHDEHDENGATGPVK.[R]	1xPhospho [S5(100)]	0.000121555	0.000116015	1	1	2	P05455	P05455 [362-383]	P05455 1xPhospho [S366(100)]	1	2479.00453	High	High	7.848e-05	5.922e-05	4.37
False	High	[R].TKEYVSNDAAQSDDEEKLQSQPTDTDGGR.[L]	1xPhospho [S6(99.5)]	9.59572e-06	0.000116015	1	1	2	Q5JSH3	Q5JSH3 [392-420]	Q5JSH3 1xPhospho [S397(99.5)]	2	3264.38121	High	High	7.848e-05	4.663e-06	2.88
False	High	[K].TKEVYELLDSPGKVLLQSK.[D]	1xPhospho [S10(100)]	1.09551e-06	0.000116015	1	1	2	P22234	P22234 [18-36]	P22234 1xPhospho [S27(100)]	2	2227.16214	High	High	7.848e-05	5.339e-07	4.21
False	High	[K].TKEVYELLDSPGK.[V]	1xPhospho [S10(100)]	2.26397e-08	0.000116015	1	1	2	P22234	P22234 [18-30]	P22234 1xPhospho [S27(100)]	1	1558.74003	High	High	7.848e-05	1.101e-08	4.38
False	High	[K].TLLPWDSDESPEASPGPPGPR.[R]	2xPhospho [S7(100); S10(100)]	3.78018e-05	0.000116015	1	1	2	Q9UMN6	Q9UMN6 [1026-1046]	Q9UMN6 2xPhospho [S1032(100); S1035(100)]	0	2364.97851	High	High	7.848e-05	1.843e-05	2.37
False	High	[K].TKDSGSISLQETR.[R]	1xPhospho [S6(99.4)]	0.00015941	0.000116015	1	1	3	Q9H2G2	Q9H2G2 [774-786]	Q9H2G2 1xPhospho [S779(99.4)]	1	1501.68939	High	High	7.848e-05	7.753e-05	2.83
False	High	[R].TLNAETPKSSPLPAK.[G]	1xPhospho [S/T]	5.835e-08	0.000116015	1	1	2	Q7L2J0	Q7L2J0 [208-222]		1	1633.81968	High	High	7.848e-05	2.838e-08	4.4
False	High	[R].TIQEVLEEQSEDEDREAK.[R]	1xPhospho [S10(100)]	4.93022e-08	0.000116015	1	1	5	P18858	P18858 [132-149]	P18858 1xPhospho [S141(100)]	1	2227.96021	High	High	7.848e-05	2.401e-08	2.98
False	High	[K].TNISTASATVSAATSTESISTRK.[V]		2.24588e-08	0.000116015	1	1	1	Q05209	Q05209 [622-644]		1	2284.16267	High	High	7.848e-05	1.092e-08	3.27
False	High	[K].TNISTASATVSAATSTESISTR.[K]		1.62913e-09	0.000116015	1	1	3	Q05209	Q05209 [622-643]		0	2156.06771	High	High	7.848e-05	7.933e-10	3.22
False	High	[K].TNKSPEAKPLPGKLPK.[G]	1xPhospho [S4(100)]	0.000542241	0.000116015	1	1	4	P46087	P46087 [64-79]	P46087 1xPhospho [S67(100)]	2	1784.96701	High	High	7.848e-05	0.0002643	2.59
False	High	[R].TNEKVELQELNDR.[F]		8.83091e-05	0.000116015	1	2	1	P08670	P08670 [101-113]		1	1587.79729	High	High	7.848e-05	4.307e-05	3.02
False	High	[K].TMTSEIASQEEGATIQWMSSVEAK.[I]	1xPhospho [T/S]	4.58153e-05	0.000116015	1	1	2	Q9Y2R4	Q9Y2R4 [92-115]		0	2694.16744	High	High	7.848e-05	2.227e-05	2.72
False	High	[K].TLVSTVGSMVFNEGEAQR.[L]	1xPhospho [S8(98.8)]	0.000365022	0.000116015	1	1	1	Q9P2E9	Q9P2E9 [652-669]	Q9P2E9 1xPhospho [S659(98.8)]	0	2004.90963	High	High	7.848e-05	0.0001778	2.26
False	High	[K].TLVLSNLSYSATEETLQEVFEK.[A]	1xPhospho [S/Y/T]	0.000546481	0.000116015	1	1	2	P19338	P19338 [487-508]		0	2581.23207	High	High	7.848e-05	0.0002663	1.53
False	High	[K].TLVLSNLSYSATEETLQEVFEK.[A]		2.57302e-05	0.000116015	1	1	3	P19338	P19338 [487-508]		0	2501.26574	High	High	7.848e-05	1.254e-05	2.21
False	High	[K].TITYEAAQTDDNSGDLDPGVLLTAQTITSETPSSTTTTQITK.[T]	1xPhospho [S13(97.1)]	6.74231e-07	0.000116015	1	1	1	P11171	P11171 [764-805]	P11171 1xPhospho [S776(97.1)]	0	4466.08693	High	High	7.848e-05	3.278e-07	3.87
False	High	[R].TLTRTSQETADVK.[A]	1xPhospho [T/S]	4.26287e-05	0.000116015	1	1	1	Q8N1F7	Q8N1F7 [47-59]		1	1529.72069	High	High	7.848e-05	2.074e-05	3.13
False	High	[K].TITLVKSPISVPGGSALISNLGK.[V]	1xPhospho [S/T]	0.000228001	0.000116015	1	1	2	P51610	P51610 [660-682]		1	2332.28874	High	High	7.848e-05	0.0001111	1.82
False	High	[K].TITLEVEPSDTIENVK.[A]		1.10878e-06	0.000116015	1	4	1	P62987	P62987 [12-27]		0	1787.9273	High	High	7.848e-05	5.398e-07	2.29
False	High	[K].TLTDGVLDINHEQENTPSTSGK.[R]		1.31182e-09	0.000116015	1	1	1	Q13136	Q13136 [215-236]		0	2356.12629	High	High	7.848e-05	6.377e-10	3.67
False	High	[K].TLSVAAAFNEDEDSEPEEMPPEAK.[M]	1xPhospho [S3(99.5)]	0.00022	0.000116015	1	1	14	Q8WW12	Q8WW12 [106-129]	Q8WW12 1xPhospho [S108(99.5)]	0	2686.11136	High	High	7.848e-05	0.0001072	3.09
False	High	[R].TLSSSAQEDIIR.[W]	1xPhospho [S3(100)]	0.000178919	0.000116015	1	1	1	Q9H788	Q9H788 [313-324]	Q9H788 1xPhospho [S315(100)]	0	1399.64647	High	High	7.848e-05	8.712e-05	2.18
False	High	[R].TLSSPSLQTDGIAATPVPPPPPPK.[S]	1xPhospho [T1(99.2)]	0.000915644	0.000116015	1	1	1	Q9H7D0	Q9H7D0 [1800-1823]	Q9H7D0 1xPhospho [T1800(99.2)]	0	2448.24218	High	High	7.848e-05	0.0004485	2.72
False	High	[R].TLSPTPSAEGYQDVR.[D]	1xPhospho [S3(100)]	7.04622e-06	0.000116015	1	1	1	O14639	O14639 [429-443]	O14639 1xPhospho [S431(100)]	0	1700.75272	High	High	7.848e-05	3.428e-06	2.68
False	High	[KR].TISPSTSNNIPLMR.[V]	2xPhospho [S3(100); S7(100)]	6.38725e-05	0.000116015	2	2	1	O94806; Q15139	O94806 [389-402]; Q15139 [395-408]	O94806 2xPhospho [S391(100); S395(100)]; Q15139 2xPhospho [S397(100); S401(100)]	0	1690.72711	High	High	7.848e-05	3.115e-05	2.97
False	High	[KR].TISPSTSNNIPLMR.[V]	1xPhospho [S7(100)]	7.20179e-05	0.000116015	2	2	2	O94806; Q15139	O94806 [389-402]; Q15139 [395-408]	O94806 1xPhospho [S395(100)]; Q15139 1xPhospho [S401(100)]	0	1610.76078	High	High	7.848e-05	3.506e-05	3.23
False	High	[R].TISNPEVVMKR.[R]	1xPhospho [S3(100)]	0.000145451	0.000116015	1	1	2	P55196	P55196 [214-224]	P55196 1xPhospho [S216(100)]	1	1353.65961	High	High	7.848e-05	7.083e-05	2.42
False	High	[R].TISNPEVVMK.[R]	1xPhospho [S3(100)]	0.000109572	0.000116015	1	1	1	P55196	P55196 [214-223]	P55196 1xPhospho [S216(100)]	0	1197.5585	High	High	7.848e-05	5.338e-05	2.49
False	High	[K].TLSDVEDQKELASPVSPELR.[Q]	1xPhospho [S16(100)]	6.01512e-05	0.000116015	1	1	1	Q5T4S7	Q5T4S7 [166-185]	Q5T4S7 1xPhospho [S181(100)]	1	2293.09591	High	High	7.848e-05	2.93e-05	3.61
False	High	[R].TLSDPPSPLPHGPPNK.[G]	1xPhospho [S3(100)]	4.2336e-07	0.000116015	1	1	2	Q9ULH1	Q9ULH1 [837-852]	Q9ULH1 1xPhospho [S839(100)]	0	1733.82583	High	High	7.848e-05	2.063e-07	3.38
False	High	[R].TISDGTISASKQESGK.[M]	1xPhospho [S3(100)]	1.78654e-05	0.000116015	1	1	1	Q5T0N5	Q5T0N5 [293-308]	Q5T0N5 1xPhospho [S295(100)]	1	1688.77385	High	High	7.848e-05	8.707e-06	2.38
False	High	[R].TISDGTISASK.[Q]	1xPhospho [S3(100)]	0.000125498	0.000116015	1	1	1	Q5T0N5	Q5T0N5 [293-303]	Q5T0N5 1xPhospho [S295(100)]	0	1159.52423	High	High	7.848e-05	6.107e-05	2.19
False	High	[R].TLSDESIYNSQR.[E]	1xPhospho [S3(100)]	0.000174698	0.000116015	1	1	1	O43166	O43166 [1583-1594]	O43166 1xPhospho [S1585(100)]	0	1492.63154	High	High	7.848e-05	8.503e-05	2.49
False	High	[R].TISAQDTLAYATALLNEK.[E]	1xPhospho [S3(99.5)]	3.52019e-07	0.000116015	1	1	4	Q9UPU5	Q9UPU5 [2559-2576]	Q9UPU5 1xPhospho [S2561(99.5)]	0	2002.97328	High	High	7.848e-05	1.71e-07	3.96
False	High	[R].TLSADASVNTLPVVVSR.[E]		0.000147788	0.000116015	1	1	1	Q92615	Q92615 [566-582]		0	1728.94904	High	High	7.848e-05	7.206e-05	1.74
False	High	[R].TIQEVLEEQSEDEDREAKR.[K]	1xPhospho [S10(100)]	0.000606956	0.000116015	1	1	4	P18858	P18858 [132-150]	P18858 1xPhospho [S141(100)]	2	2384.06132	High	High	7.848e-05	0.0002963	3.74
False	High	[K].TLNDELEIIEGMKFDR.[G]		0.000323025	0.000116015	1	1	1	P10809	P10809 [206-221]		1	1922.9528	High	High	7.848e-05	0.0001577	1.67
False	High	[K].THTTALAGRSPSPASGRR.[G]	2xPhospho [S10(100); S12(99.4)]	0.000131651	0.000116015	1	1	5	Q9UQ35	Q9UQ35 [286-303]	Q9UQ35 2xPhospho [S295(100); S297(99.4)]	2	1982.89573	High	High	7.848e-05	6.415e-05	2.8
False	High	[K].THTTALAGRSPSPASGR.[R]	2xPhospho [S10(100); S12(100)]	1.47993e-07	0.000116015	1	1	9	Q9UQ35	Q9UQ35 [286-302]	Q9UQ35 2xPhospho [S295(100); S297(100)]	1	1826.79462	High	High	7.848e-05	7.207e-08	4.62
False	High	[R].THSTSSSLGSGESPFSR.[S]	2xPhospho [S3(100); S6(100)]	2.22836e-06	0.000116015	1	1	4	Q9UGV2	Q9UGV2 [329-345]	Q9UGV2 2xPhospho [S331(100); S334(100)]	0	1883.72084	High	High	7.848e-05	1.086e-06	4.03
False	High	[K].TGKEYIPGQPPLSQSSDSSPTR.[N]	2xPhospho [S15(99.2); S19(98.4)]	0.000296134	0.000116015	1	1	2	P07814	P07814 [868-889]	P07814 2xPhospho [S882(99.2); S886(98.4)]	1	2492.07421	High	High	7.848e-05	0.0001444	3.99
False	High	[K].TGKEYIPGQPPLSQSSDSSPTR.[N]	1xPhospho [S19(98.8)]	2.13119e-05	0.000116015	1	1	6	P07814	P07814 [868-889]	P07814 1xPhospho [S886(98.8)]	1	2412.10787	High	High	7.848e-05	1.036e-05	3.47
False	High	[R].TGHILHPEYLQPLPSTPVSPIELDAK.[K]	2xPhospho [T16(100); S19(100)]	4.73525e-10	0.000116015	1	1	1	Q96F45	Q96F45 [84-109]	Q96F45 2xPhospho [T99(100); S102(100)]	0	3012.45193	High	High	7.848e-05	2.302e-10	4.33
False	High	[R].TGHILHPEYLQPLPSTPVSPIELDAK.[K]	1xPhospho [S19(100)]	9.86905e-08	0.000116015	1	1	2	Q96F45	Q96F45 [84-109]	Q96F45 1xPhospho [S102(100)]	0	2932.4856	High	High	7.848e-05	4.799e-08	4.05
False	High	[R].TGGIGDSRPPSFHPHAGGGSQENLDNDTETDSLVSAQR.[E]	1xPhospho [S20(98.8)]	5.7877e-09	0.000116015	1	1	1	Q92997	Q92997 [106-143]	Q92997 1xPhospho [S125(98.8)]	0	3986.75368	High	High	7.848e-05	2.811e-09	5.73
False	High	[R].TGGGGGASGSDEDEVSEVESFILDQEDLDNPVLK.[T]	2xPhospho [T1(99.6); S]	0.000912171	0.000116015	1	1	1	Q8IWZ3	Q8IWZ3 [86-119]	Q8IWZ3 2xPhospho [T86(99.6); S]	0	3625.49901	High	High	7.848e-05	0.0004459	1.97
False	High	[R].TGGGGGASGSDEDEVSEVESFILDQEDLDNPVLK.[T]	1xPhospho [S10(99.4)]	7.75512e-11	0.000116015	1	1	1	Q8IWZ3	Q8IWZ3 [86-119]	Q8IWZ3 1xPhospho [S95(99.4)]	0	3545.53268	High	High	7.848e-05	3.771e-11	5.01
False	High	[R].TGEPSPPHDILHEPPDVVSDDEKDHGKK.[K]	2xPhospho [S5(98.6); S19(100)]	0.000915644	0.000116015	1	1	1	Q15311	Q15311 [44-71]	Q15311 2xPhospho [S48(98.6); S62(100)]	2	3235.39806	High	High	7.848e-05	0.0004474	5.06
False	High	[R].TGEPSPPHDILHEPPDVVSDDEKDHGK.[K]	2xPhospho [S5(99.4); S19(100)]	0.000192965	0.000116015	1	1	2	Q15311	Q15311 [44-70]	Q15311 2xPhospho [S48(99.4); S62(100)]	1	3107.3031	High	High	7.848e-05	9.402e-05	3.74
False	High	[R].TGEMALHLAAR.[Y]		3.2204e-05	0.000116015	1	1	1	Q04721	Q04721 [1876-1886]		0	1169.60955	High	High	7.848e-05	1.564e-05	2.21
False	High	[R].TGEEREEEEEEQISESESEDEENEIIYNPK.[N]	3xPhospho [S14(100); S16(100); S18(100)]	5.12512e-05	0.000116015	1	1	1	Q12874	Q12874 [352-381]	Q12874 3xPhospho [S365(100); S367(100); S369(100)]	1	3839.4141	High	High	7.848e-05	2.492e-05	3.33
False	High	[R].TGEEDKKINEELESQYQQSMDSK.[L]	1xPhospho [S19(100)]	3.25935e-05	0.000116015	1	1	2	O00193	O00193 [69-91]	O00193 1xPhospho [S87(100)]	2	2796.19174	High	High	7.848e-05	1.584e-05	3.01
False	High	[K].TGEDEDEEDNDALLKENESPDVRR.[D]	1xPhospho [S19(100)]	9.98854e-08	0.000116015	1	1	3	Q96FV9	Q96FV9 [542-565]	Q96FV9 1xPhospho [S560(100)]	2	2855.18507	High	High	7.848e-05	4.865e-08	5.83
False	High	[R].TGDLGIPPNPEDRSPSPEPIYNSEGKR.[L]	2xPhospho [S14(100); S16(100)]	1.17743e-07	0.000116015	1	1	19	Q15637	Q15637 [67-93]	Q15637 2xPhospho [S80(100); S82(100)]	2	3082.35547	High	High	7.848e-05	5.734e-08	3.94
False	High	[R].TGDLGIPPNPEDRSPSPEPIYNSEGK.[R]	2xPhospho [S14(100); S16(100)]	5.71972e-06	0.000116015	1	1	15	Q15637	Q15637 [67-92]	Q15637 2xPhospho [S80(100); S82(100)]	1	2926.25435	High	High	7.848e-05	2.78e-06	4.25
False	High	[K].TFSSSPPKPGDIFEVELAK.[N]	1xPhospho [S5(98.5)]	0.000148378	0.000116015	1	1	1	Q12923	Q12923 [1355-1373]	Q12923 1xPhospho [S1359(98.5)]	0	2129.02023	High	High	7.848e-05	7.227e-05	1.91
False	High	[R].TFSLDAVPPDHSPR.[A]	1xPhospho [T/S]	0.000137555	0.000116015	1	1	2	Q9BST9	Q9BST9 [518-531]		0	1618.72611	High	High	7.848e-05	6.698e-05	2.41
False	High	[R].TFSFSDDENKPPSPK.[E]	2xPhospho [S5(100); S13(100)]	0.000257825	0.000116015	1	1	2	Q9UHJ3	Q9UHJ3 [763-777]	Q9UHJ3 2xPhospho [S767(100); S775(100)]	0	1855.71872	High	High	7.848e-05	0.0001258	3.64
False	High	[R].TFQQIQEEEDDDYPGSYSPQDPSAGPLLTEELIK.[A]	1xPhospho [S/Y/T]	1.09968e-08	0.000116015	1	1	6	Q9NQG5	Q9NQG5 [149-182]		0	3919.73211	High	High	7.848e-05	5.356e-09	4.09
False	High	[K].TFNKDTVIIVSEPSEDEESQGLPTMAR.[R]	1xOxidation [M25]; 3xPhospho [S11(100); S14(100); S19(100)]	6.02596e-07	0.000116015	1	1	2	Q9H4L7	Q9H4L7 [114-140]	Q9H4L7 3xPhospho [S124(100); S127(100); S132(100)]	1	3249.33473	High	High	7.848e-05	2.937e-07	5.36
False	High	[K].TFNKDTVIIVSEPSEDEESQGLPTMAR.[R]	3xPhospho [S11(100); S14(100); S19(100)]	3.78292e-09	0.000116015	1	1	6	Q9H4L7	Q9H4L7 [114-140]	Q9H4L7 3xPhospho [S124(100); S127(100); S132(100)]	1	3233.33981	High	High	7.848e-05	1.841e-09	5.89
False	High	[K].TFNKDTVIIVSEPSEDEESQGLPTMAR.[R]	1xOxidation [M25]; 2xPhospho [S11(100); S14(100)]	4.35429e-06	0.000116015	1	1	2	Q9H4L7	Q9H4L7 [114-140]	Q9H4L7 2xPhospho [S124(100); S127(100)]	1	3169.3684	High	High	7.848e-05	2.121e-06	2.87
False	High	[K].TFNKDTVIIVSEPSEDEESQGLPTMAR.[R]	2xPhospho [S11(100); S14(100)]	4.83175e-09	0.000116015	1	1	1	Q9H4L7	Q9H4L7 [114-140]	Q9H4L7 2xPhospho [S124(100); S127(100)]	1	3153.37348	High	High	7.848e-05	2.349e-09	5.62
False	High	[R].TFLEGDWTSPSK.[S]	1xPhospho [S9(99.6)]	0.00021826	0.000116015	1	1	1	Q8NDT2	Q8NDT2 [544-555]	Q8NDT2 1xPhospho [S552(99.6)]	0	1447.6141	High	High	7.848e-05	0.0001063	2.06
False	High	[K].TFLDKDAQRLSPIPEEVPK.[S]	1xPhospho [S11(100)]	2.94865e-05	0.000116015	1	1	2	Q96T23	Q96T23 [594-612]	Q96T23 1xPhospho [S604(100)]	2	2263.13699	High	High	7.848e-05	1.433e-05	4.6
False	High	[R].TFIAIKPDGVQR.[G]		0.000158777	0.000116015	2	2	2	P15531; P22392	P15531 [7-18]; P22392 [7-18]		0	1344.76341	High	High	7.848e-05	7.719e-05	2.07
False	High	[R].TFAPLPEFEQEEDDGEVTEDSDEDFIQPR.[R]	2xPhospho [T18(100); S21(100)]	4.0955e-05	0.000116015	1	1	38	Q9UPN9	Q9UPN9 [1085-1113]	Q9UPN9 2xPhospho [T1102(100); S1105(100)]	0	3544.38767	High	High	7.848e-05	1.997e-05	2.62
False	High	[R].TFAPLPEFEQEEDDGEVTEDSDEDFIQPR.[R]	1xPhospho [S21(100)]	4.58738e-06	0.000116015	1	1	3	Q9UPN9	Q9UPN9 [1085-1113]	Q9UPN9 1xPhospho [S1105(100)]	0	3464.42134	High	High	7.848e-05	2.229e-06	3.14
False	High	[K].TEVALAKDMESPTKLDVTLAK.[D]	1xOxidation [M9]; 1xPhospho [S11(98.8)]	0.000114035	0.000116015	1	1	1	P27816	P27816 [270-290]	P27816 1xPhospho [S280(98.8)]	2	2356.17172	High	High	7.848e-05	5.548e-05	3.3
False	High	[K].TGKEYIPGQPPLSQSSDSSPTRNSEPAGLETPEAK.[V]	1xPhospho [S/T/Y]	1.08676e-06	0.000116015	1	1	3	P07814	P07814 [868-902]		2	3735.73853	High	High	7.848e-05	5.296e-07	6.02
False	High	[K].TGLSIRSSQEEEPVDPQLMR.[L]	1xPhospho [S/T]	0.000888205	0.000116015	1	1	1	P40425	P40425 [98-117]		1	2352.09012	High	High	7.848e-05	0.0004337	2.44
False	High	[K].TGPNLHGLFGR.[K]		1.05229e-05	0.000116015	1	1	5	P99999	P99999 [29-39]		0	1168.62217	High	High	7.848e-05	5.122e-06	2.14
False	High	[K].TGPNLHGLFGRK.[T]		6.26072e-05	0.000116015	1	1	1	P99999	P99999 [29-40]		1	1296.71713	High	High	7.848e-05	3.043e-05	2.66
False	High	[K].THLPGFVEQAEALK.[A]		0.000832437	0.000116015	1	1	1	P30044	P30044 [103-116]		0	1539.81657	High	High	7.848e-05	0.0004072	2.24
False	High	[K].THDHQLESSLSPVEVFAK.[T]	2xPhospho [S8(99.2); S11(99.2)]	2.49325e-06	0.000116015	1	1	1	Q9H410	Q9H410 [20-37]	Q9H410 2xPhospho [S27(99.2); S30(99.2)]	0	2183.94101	High	High	7.848e-05	1.211e-06	4.37
False	High	[K].THDHQLESSLSPVEVFAK.[T]	1xPhospho [S11(100)]	2.49325e-06	0.000116015	1	1	1	Q9H410	Q9H410 [20-37]	Q9H410 1xPhospho [S30(100)]	0	2103.97468	High	High	7.848e-05	1.214e-06	2.92
False	High	[R].TGYGGGFNER.[E]		9.45173e-05	0.000116015	1	1	1	O95218	O95218 [100-109]		0	1057.46975	High	High	7.848e-05	4.61e-05	2.78
False	High	[R].TGVVTDGVK.[H]		0.000565964	0.000116015	1	1	1	P38117	P38117 [27-35]		0	875.48327	High	High	7.848e-05	0.0002766	2.28
False	High	[K].TGVTSTSDSEEEGDDQEGEK.[K]	2xPhospho [S7(100); S9(100)]	1.31225e-06	0.000116015	1	1	1	O75475	O75475 [267-286]	O75475 2xPhospho [S273(100); S275(100)]	0	2259.76976	High	High	7.848e-05	6.377e-07	2.66
False	High	[K].TGVLNENTVSAGKDLSTSPKPSPIPSPVLGR.[K]	3xPhospho [S18(96.7); S22(100); S26(100)]	0.00019528	0.000116015	1	1	1	Q8NDI1	Q8NDI1 [411-441]	Q8NDI1 3xPhospho [S428(96.7); S432(100); S436(100)]	1	3358.57326	High	High	7.848e-05	9.495e-05	3.17
False	High	[K].TGVLNENTVSAGKDLSTSPKPSPIPSPVLGR.[K]	2xPhospho [S26(100); S/T]	1.30673e-05	0.000116015	1	1	1	Q8NDI1	Q8NDI1 [411-441]	Q8NDI1 2xPhospho [S436(100); S/T]	1	3278.60693	High	High	7.848e-05	6.353e-06	4.22
False	High	[K].TGVLNENTVSAGK.[D]		0.000387218	0.000116015	1	1	1	Q8NDI1	Q8NDI1 [411-423]		0	1289.66957	High	High	7.848e-05	0.0001891	1.3
False	High	[K].TGSYGALAEITASK.[E]	1xPhospho [S3(100)]	6.55544e-06	0.000116015	1	1	2	O14974	O14974 [443-456]	O14974 1xPhospho [S445(100)]	0	1448.66687	High	High	7.848e-05	3.186e-06	3.16
False	High	[K].TGSSSPPGGPPKPGSQLDSMLGSLQSDLNK.[L]	1xOxidation [M20]; 1xPhospho [S5(98.3)]	1.21573e-05	0.000116015	1	1	1	P49023	P49023 [318-347]	P49023 1xPhospho [S322(98.3)]	0	3035.40274	High	High	7.848e-05	5.919e-06	4.21
False	High	[K].TGSSSPPGGPPKPGSQLDSMLGSLQSDLNK.[L]	1xPhospho [S5(99.2)]	1.41605e-07	0.000116015	1	1	2	P49023	P49023 [318-347]	P49023 1xPhospho [S322(99.2)]	0	3019.40782	High	High	7.848e-05	6.882e-08	3.91
False	High	[K].TGSSLLKEEEEDGQEGSIHNLPLVTSQRPFYDGPMPTPR.[Q]	1xOxidation [M35]; 1xPhospho [S/T/Y]	4.73069e-05	0.000116015	1	1	1	O75717	O75717 [391-429]		1	4408.0439	High	High	7.848e-05	2.3e-05	4.89
False	High	[K].TGSSLLKEEEEDGQEGSIHNLPLVTSQRPFYDGPMPTPR.[Q]	1xPhospho [S17(100)]	1.67553e-09	0.000116015	1	1	4	O75717	O75717 [391-429]	O75717 1xPhospho [S407(100)]	1	4392.04899	High	High	7.848e-05	8.147e-10	6.63
False	High	[R].TETLVEETAAESSEDDVVAPSQSLLSGYMTPGLTPANSQASK.[A]	1xOxidation [M29]; 2xPhospho [T8(100); S/T/Y]	1.45604e-09	0.000116015	1	1	4	Q13428	Q13428 [1179-1220]	Q13428 2xPhospho [T1186(100); S/T/Y]	0	4486.962	High	High	7.848e-05	7.073e-10	3.05
False	High	[K].TGSPGPELLFHEGQQKR.[F]	1xPhospho [S3(99.2)]	0.000285779	0.000116015	1	1	1	Q14202	Q14202 [462-478]	Q14202 1xPhospho [S464(99.2)]	1	1960.92767	High	High	7.848e-05	0.0001392	1.52
False	High	[R].TGSNISGASSDISLDEQYKHQLEETKK.[E]	3xPhospho [S3(98.5); S6(99.3); S/T/Y]	3.12104e-07	0.000116015	1	1	1	P22059	P22059 [377-403]	P22059 3xPhospho [S379(98.5); S382(99.3); S/T/Y]	2	3205.33751	High	High	7.848e-05	1.516e-07	4.46
False	High	[R].TGSNISGASSDISLDEQYKHQLEETKK.[E]	2xPhospho [S3(100); S6(100)]	1.04763e-11	0.000116015	1	1	6	P22059	P22059 [377-403]	P22059 2xPhospho [S379(100); S382(100)]	2	3125.37118	High	High	7.848e-05	5.091e-12	7.59
False	High	[R].TGSNISGASSDISLDEQYKHQLEETKK.[E]	1xPhospho [S3(99.4)]	5.8096e-11	0.000116015	1	1	4	P22059	P22059 [377-403]	P22059 1xPhospho [S379(99.4)]	2	3045.40484	High	High	7.848e-05	2.826e-11	6.05
False	High	[R].TGSNISGASSDISLDEQYKHQLEETK.[K]	2xPhospho [S3(99.4); S6(100)]	1.14916e-09	0.000116015	1	1	2	P22059	P22059 [377-402]	P22059 2xPhospho [S379(99.4); S382(100)]	1	2997.27621	High	High	7.848e-05	5.575e-10	4.12
False	High	[R].TGSNISGASSDISLDEQYK.[H]	1xPhospho [S3(100)]	7.16048e-07	0.000116015	1	1	1	P22059	P22059 [377-395]	P22059 1xPhospho [S379(100)]	0	2051.8805	High	High	7.848e-05	3.476e-07	3.45
False	High	[K].TGSGSPFAGNSPAREGEQDAASLKDVFK.[G]	2xPhospho [S3(97.6); S11(100)]	1.43895e-07	0.000116015	1	1	4	Q9UPT8	Q9UPT8 [1265-1292]	Q9UPT8 2xPhospho [S1267(97.6); S1275(100)]	2	2983.28705	High	High	7.848e-05	6.995e-08	5.86
False	High	[K].TGSGSPFAGNSPAREGEQDAASLKDVFK.[G]	1xPhospho [S11(100)]	0.000158145	0.000116015	1	1	2	Q9UPT8	Q9UPT8 [1265-1292]	Q9UPT8 1xPhospho [S1275(100)]	2	2903.32072	High	High	7.848e-05	7.705e-05	3.85
False	High	[K].TGSGSPFAGNSPAREGEQDAASLK.[D]	2xPhospho [S5(100); S11(100)]	3.95465e-06	0.000116015	1	1	2	Q9UPT8	Q9UPT8 [1265-1288]	Q9UPT8 2xPhospho [S1269(100); S1275(100)]	1	2494.02832	High	High	7.848e-05	1.926e-06	4.68
False	High	[K].TGSGSPFAGNSPAR.[E]	1xPhospho [S5(100)]	3.72008e-05	0.000116015	1	1	1	Q9UPT8	Q9UPT8 [1265-1278]	Q9UPT8 1xPhospho [S1269(100)]	0	1385.58453	High	High	7.848e-05	1.809e-05	3.6
False	High	[K].TGQAGSLSGSPKPFSPQLSAPITTK.[T]	3xPhospho [S6(100); S15(100); S/T]	1.26041e-05	0.000116015	1	1	1	Q9ULU4	Q9ULU4 [481-505]	Q9ULU4 3xPhospho [S486(100); S495(100); S/T]	0	2697.19737	High	High	7.848e-05	6.127e-06	3.69
False	High	[K].TGQAGSLSGSPKPFSPQLSAPITTK.[T]	2xPhospho [S6(100); S10(99.2)]	2.44356e-07	0.000116015	1	1	2	Q9ULU4	Q9ULU4 [481-505]	Q9ULU4 2xPhospho [S486(100); S490(99.2)]	0	2617.23104	High	High	7.848e-05	1.189e-07	4.83
False	High	[K].TGPTVTQVK.[A]		0.000451276	0.000116015	1	1	1	Q13428	Q13428 [747-755]		0	930.52547	High	High	7.848e-05	0.0002203	2.46
False	High	[R].TGPSGQSLAPPPPPYRQPPGVPNGPSSPTNESAPELPQR.[H]	1xPhospho [S27(98.8)]	1.32814e-06	0.000116015	1	1	1	Q8TF74	Q8TF74 [241-279]	Q8TF74 1xPhospho [S267(98.8)]	1	4038.93455	High	High	7.848e-05	6.471e-07	4.78
False	High	[R].TGPSGQSLAPPPPPYR.[Q]		0.000240069	0.000116015	1	1	2	Q8TF74	Q8TF74 [241-256]		0	1621.83328	High	High	7.848e-05	0.0001169	2.44
False	High	[K].TGSPGPELLFHEGQQK.[R]	1xPhospho [S3(99.6)]	0.000845255	0.000116015	1	1	1	Q14202	Q14202 [462-477]	Q14202 1xPhospho [S464(99.6)]	0	1804.82656	High	High	7.848e-05	0.0004126	1.23
False	High	[R].VASPSQGQVGSSSPK.[R]	1xPhospho [S13(98.9)]	0.000258849	0.000116015	1	1	1	Q99569	Q99569 [325-339]	Q99569 1xPhospho [S337(98.9)]	0	1495.67883	High	High	7.848e-05	0.000126	2.51
False	High	[K].VAVVAGYGDVGK.[G]		0.000102789	0.000116015	1	1	1	P23526	P23526 [215-226]		0	1134.61535	High	High	7.848e-05	5.012e-05	1.58
False	High	[R].VAYEGSDSEKGEGAEPLKVPVWEPQDWQQQLVNIR.[A]	1xPhospho [S/Y]	0.00013484	0.000116015	1	1	1	P78549	P78549 [66-100]		2	4061.92807	High	High	7.848e-05	6.555e-05	4.22
False	High	[R].VVSSTSEEEEAFTEK.[F]	1xPhospho [T5(99.6)]	0.000435635	0.000116015	1	1	1	Q8N573	Q8N573 [199-213]	Q8N573 1xPhospho [T203(99.6)]	0	1751.7259	High	High	7.848e-05	0.0002124	1.76
False	High	[R].VVSEDFLQDVSASTK.[S]		1.11307e-05	0.000116015	1	1	1	P09874	P09874 [453-467]		0	1624.80646	High	High	7.848e-05	5.415e-06	2.67
False	High	[R].VVSAPVGKETPSKR.[M]	1xPhospho [T10(100)]	0.000460201	0.000116015	1	1	2	Q13416	Q13416 [217-230]	Q13416 1xPhospho [T226(100)]	2	1534.79888	High	High	7.848e-05	0.0002245	3.14
False	High	[R].VVQNPPKPVMTTRPTAVK.[A]		0.00011587	0.000116015	1	1	2	Q8N3X1	Q8N3X1 [85-102]		0	1963.11573	High	High	7.848e-05	5.634e-05	2.62
False	High	[R].VVPGQFDDADSSDSENRDLK.[T]	1xPhospho [S]	0.000733482	0.000116015	1	1	2	Q9BRS2	Q9BRS2 [11-30]		1	2273.95579	High	High	7.848e-05	0.0003579	1.86
False	High	[R].VVPGQFDDADSSDSENR.[D]	1xPhospho [S12(99.6)]	5.01059e-06	0.000116015	1	1	3	Q9BRS2	Q9BRS2 [11-27]	Q9BRS2 1xPhospho [S22(99.6)]	0	1917.74982	High	High	7.848e-05	2.438e-06	3.19
False	High	[K].VVNPLIGLLGEYGGDSDYEEEEEEEQTPPPQPR.[T]	1xPhospho [Y/S/T]	5.60555e-08	0.000116015	1	1	3	P78332	P78332 [897-929]		0	3765.66912	High	High	7.848e-05	2.728e-08	3.03
False	High	[K].VVNANQNASPNVPGKR.[G]	1xPhospho [S9(100)]	6.4511e-06	0.000116015	1	1	2	Q8IWI9	Q8IWI9 [599-614]	Q8IWI9 1xPhospho [S607(100)]	1	1744.84902	High	High	7.848e-05	3.133e-06	3.06
False	High	[R].VVLIGGKPDR.[V]		0.000249779	0.000116015	1	1	3	P61978	P61978 [192-201]		0	1053.6415	High	High	7.848e-05	0.0001218	2.41
False	High	[K].VVIGMDVAASEFFR.[S]	1xOxidation [M5]	4.28499e-06	0.000116015	1	1	2	P06733	P06733 [240-253]		0	1556.77774	High	High	7.848e-05	2.086e-06	2.41
False	High	[K].VVIGMDVAASEFFR.[S]		0.000122041	0.000116015	1	1	1	P06733	P06733 [240-253]		0	1540.78283	High	High	7.848e-05	5.933e-05	1.9
False	High	[R].VVLGDGVQLPPGDYSTTPGGTLFSTTPGGTRIIYDRK.[F]	2xPhospho [T17(98.3); S/T/Y]	6.97496e-05	0.000116015	1	1	13	Q13541	Q13541 [21-57]	Q13541 2xPhospho [T37(98.3); S/T/Y]	2	3995.91915	High	High	7.848e-05	3.395e-05	4.19
False	High	[R].VVLGDGVQLPPGDYSTTPGGTLFSTTPGGTRIIYDR.[K]	2xPhospho [T17(94.3); T26(97.9)]	6.91938e-05	0.000116015	1	1	8	Q13541	Q13541 [21-56]	Q13541 2xPhospho [T37(94.3); T46(97.9)]	1	3867.82419	High	High	7.848e-05	3.367e-05	4.9
False	High	[R].VVLGDGVQLPPGDYSTTPGGTLFSTTPGGTR.[I]	2xPhospho [T26(100); Y/S/T]	4.95059e-07	0.000116015	1	1	27	Q13541	Q13541 [21-51]	Q13541 2xPhospho [T46(100); Y/S/T]	0	3207.46468	High	High	7.848e-05	2.406e-07	5.12
False	High	[R].VVLGDGVQLPPGDYSTTPGGTLFSTTPGGTR.[I]	1xPhospho [T26(98.9)]	7.23065e-05	0.000116015	1	1	8	Q13541	Q13541 [21-51]	Q13541 1xPhospho [T46(98.9)]	0	3127.49835	High	High	7.848e-05	3.519e-05	3.6
False	High	[K].VVLDDKDYFLFR.[D]		0.000810447	0.000116015	1	1	1	P61604	P61604 [81-92]		1	1529.79986	High	High	7.848e-05	0.0003966	1.77
False	High	[R].VVKGQVEYLLK.[W]		0.000542241	0.000116015	1	1	2	P45973	P45973 [30-40]		1	1275.7671	High	High	7.848e-05	0.0002642	2.1
False	High	[R].VVGKPAQLGTQRSQEADVQDWEFR.[K]	1xPhospho [S13(99.2)]	4.05099e-06	0.000116015	1	1	2	Q9C0C2	Q9C0C2 [824-847]	Q9C0C2 1xPhospho [S836(99.2)]	1	2824.3414	High	High	7.848e-05	1.967e-06	3.92
False	High	[R].VVGKPAQLGTQR.[S]		0.000211434	0.000116015	1	1	2	Q9C0C2	Q9C0C2 [824-835]		0	1253.73245	High	High	7.848e-05	0.000103	1.98
False	High	[K].VVEAVNSDSDSEFGIPKKTTTPK.[G]	2xPhospho [S7(100); S9(100)]	4.01862e-06	0.000116015	1	1	2	Q02880	Q02880 [1516-1538]	Q02880 2xPhospho [S1522(100); S1524(100)]	2	2609.17834	High	High	7.848e-05	1.952e-06	4.09
False	High	[K].VVEAVNSDSDSEFGIPKK.[T]	2xPhospho [S7(100); S9(100)]	0.00011587	0.000116015	1	1	1	Q02880	Q02880 [1516-1533]	Q02880 2xPhospho [S1522(100); S1524(100)]	1	2080.88757	High	High	7.848e-05	5.646e-05	3.49
False	High	[K].VVEAVNSDSDSEFGIPK.[K]	2xPhospho [S7(100); S9(100)]	3.1439e-05	0.000116015	1	1	13	Q02880	Q02880 [1516-1532]	Q02880 2xPhospho [S1522(100); S1524(100)]	0	1952.79261	High	High	7.848e-05	1.531e-05	2.99
False	High	[K].VVDYSQFQESDDADEDYGRDSGPPTKK.[I]	2xPhospho [S10(100); S21(100)]	1.16813e-06	0.000116015	1	1	2	Q9H1E3	Q9H1E3 [10-36]	Q9H1E3 2xPhospho [S19(100); S30(100)]	2	3208.26677	High	High	7.848e-05	5.681e-07	3.69
False	High	[K].VVDYSQFQESDDADEDYGRDSGPPTKK.[I]	1xPhospho [S10(100)]	2.20935e-11	0.000116015	1	1	11	Q9H1E3	Q9H1E3 [10-36]	Q9H1E3 1xPhospho [S19(100)]	2	3128.30044	High	High	7.848e-05	1.073e-11	4.11
False	High	[K].VVDYSQFQESDDADEDYGRDSGPPTK.[K]	1xPhospho [S10(100)]	2.1305e-13	0.000116015	1	1	7	Q9H1E3	Q9H1E3 [10-35]	Q9H1E3 1xPhospho [S19(100)]	1	3000.20548	High	High	7.848e-05	1.034e-13	6.03
False	High	[K].VVDYSQFQESDDADEDYGR.[D]	1xPhospho [S10(100)]	3.69295e-09	0.000116015	1	1	20	Q9H1E3	Q9H1E3 [10-28]	Q9H1E3 1xPhospho [S19(100)]	0	2317.87687	High	High	7.848e-05	1.792e-09	3.58
False	High	[K].VVDYSQFQESDDADEDYGR.[D]		9.25644e-07	0.000116015	1	1	1	Q9H1E3	Q9H1E3 [10-28]		0	2237.91054	High	High	7.848e-05	4.494e-07	2.24
False	High	[K].VVDYSQFQESDDADEDYGR.[D]	1xDehydrated [S10(100)]	7.72715e-06	0.000116015	1	1	2	Q9H1E3	Q9H1E3 [10-28]	Q9H1E3 1xDehydrated [S19(100)]	0	2219.89998	High	High	7.848e-05	3.756e-06	2.12
False	High	[K].VVDVEEQQLEESGPHDLTETSYLPR.[Q]	1xPhospho [S12(100)]	6.47649e-08	0.000116015	1	1	1	P38398	P38398 [1531-1555]	P38398 1xPhospho [S1542(100)]	0	2950.33537	High	High	7.848e-05	3.148e-08	5.34
False	High	[K].VVSVQLGDGTR.[L]		0.000382676	0.000116015	1	1	1	Q8N1G0	Q8N1G0 [385-395]		0	1130.61641	High	High	7.848e-05	0.0001865	2.53
False	High	[R].VVDLMAHMASKE.[-]		2.49182e-05	0.000116015	1	1	1	P04406	P04406 [324-335]		1	1330.64937	High	High	7.848e-05	1.211e-05	2.57
False	High	[K].VVTEEVTTTTTTITEK.[H]		5.8023e-05	0.000116015	1	1	1	Q01484	Q01484 [815-830]		0	1752.91132	High	High	7.848e-05	2.819e-05	2.93
False	High	[K].VYEDSGIPLPAESPK.[K]	1xPhospho [S13(100)]	2.56425e-06	0.000116015	1	1	2	Q8IXM2	Q8IXM2 [84-98]	Q8IXM2 1xPhospho [S96(100)]	0	1681.77206	High	High	7.848e-05	1.246e-06	3.18
False	High	[K].WHASLYPASGRSSPVESLKK.[E]	2xPhospho [S9(99.6); S/Y]	9.60401e-05	0.000116015	1	1	2	Q9NRA8	Q9NRA8 [66-85]	Q9NRA8 2xPhospho [S74(99.6); S/Y]	2	2360.08359	High	High	7.848e-05	4.682e-05	3.92
False	High	[K].WGQPPSPTPVPRPPDADPNTPSPKPLEGRPER.[Q]	3xPhospho [S22(100); S/T]	0.000275781	0.000116015	1	1	1	Q14839	Q14839 [510-541]	Q14839 3xPhospho [S531(100); S/T]	0	3709.66012	High	High	7.848e-05	0.0001346	4.45
False	High	[K].WGQPPSPTPVPRPPDADPNTPSPKPLEGRPER.[Q]	2xPhospho [S6(97.8); S22(97.8)]	0.000616446	0.000116015	1	1	4	Q14839	Q14839 [510-541]	Q14839 2xPhospho [S515(97.8); S531(97.8)]	0	3629.69379	High	High	7.848e-05	0.0003013	4.14
False	High	[K].WGQPPSPTPVPRPPDADPNTPSPKPLEGRPER.[Q]	1xPhospho [S/T]	1.95912e-05	0.000116015	1	1	2	Q14839	Q14839 [510-541]		0	3549.72746	High	High	7.848e-05	9.519e-06	4.09
False	High	[K].WGDAGAEYVVESTGVFTTMEK.[A]	1xOxidation [M19]	7.61656e-05	0.000116015	1	1	1	P04406	P04406 [87-107]		0	2293.0329	High	High	7.848e-05	3.703e-05	2.74
False	High	[K].WGDAGAEYVVESTGVFTTMEK.[A]		3.45029e-07	0.000116015	1	1	3	P04406	P04406 [87-107]		0	2277.03799	High	High	7.848e-05	1.681e-07	2.5
False	High	[R].WGASTATTQK.[K]		0.000277972	0.000116015	1	1	1	Q9UKV3	Q9UKV3 [851-860]		0	1050.52145	High	High	7.848e-05	0.0001355	2.1
False	High	[R].WESQQDVSQTTVSR.[G]	1xPhospho [S3(100)]	1.09097e-05	0.000116015	1	1	1	Q9NQT8	Q9NQT8 [1408-1421]	Q9NQT8 1xPhospho [S1410(100)]	0	1730.73813	High	High	7.848e-05	5.315e-06	2.65
False	High	[R].WEETRTPESQPDTPPGTPLVSQDEKR.[D]	2xPhospho [T13(100); T17(100)]	0.000155027	0.000116015	1	1	1	Q96T60	Q96T60 [106-131]	Q96T60 2xPhospho [T118(100); T122(100)]	2	3140.36094	High	High	7.848e-05	7.559e-05	3.3
False	High	[R].WEETRTPESQPDTPPGTPLVSQDEKR.[D]	1xPhospho [T13(100)]	0.000107835	0.000116015	1	1	1	Q96T60	Q96T60 [106-131]	Q96T60 1xPhospho [T118(100)]	2	3060.39461	High	High	7.848e-05	5.256e-05	3.39
False	High	[R].WDYLTQVEK.[E]		0.000933194	0.000116015	1	1	1	Q9HB71	Q9HB71 [163-171]		0	1181.58372	High	High	7.848e-05	0.0004568	1.6
False	High	[R].WDSYENLSADGEVLHTQGPVDGSLYAK.[V]	1xPhospho [S3(100)]	6.29783e-07	0.000116015	1	1	1	Q68CZ2	Q68CZ2 [330-356]	Q68CZ2 1xPhospho [S332(100)]	0	3031.3357	High	High	7.848e-05	3.063e-07	2.96
False	High	[R].WDQTADQTPGATPK.[K]	1xPhospho [T12(100)]	8.83091e-05	0.000116015	1	1	1	O75533	O75533 [200-213]	O75533 1xPhospho [T211(100)]	0	1595.67374	High	High	7.848e-05	4.3e-05	3.09
False	High	[K].WDKDDFESEEEDVK.[S]	1xPhospho [S8(100)]	2.16665e-06	0.000116015	1	1	2	Q7Z6E9	Q7Z6E9 [1321-1334]	Q7Z6E9 1xPhospho [S1328(100)]	1	1850.70041	High	High	7.848e-05	1.054e-06	3.36
False	High	[K].WDGSEEDEDNSKKIK.[E]	1xPhospho [S4(100)]	6.68823e-06	0.000116015	1	1	1	O60841	O60841 [161-175]	O60841 1xPhospho [S164(100)]	2	1859.76949	High	High	7.848e-05	3.256e-06	3.5
False	High	[K].WDGSEEDEDNSKK.[I]	1xPhospho [S4(100)]	3.4891e-05	0.000116015	1	1	2	O60841	O60841 [161-173]	O60841 1xPhospho [S164(100)]	1	1618.59047	High	High	7.848e-05	1.701e-05	3.01
False	High	[K].WDGSEEDEDNSK.[K]	1xPhospho [S4(100)]	3.33866e-05	0.000116015	1	1	2	O60841	O60841 [161-172]	O60841 1xPhospho [S164(100)]	0	1490.4955	High	High	7.848e-05	1.628e-05	2.53
False	High	[R].WAPVGAVAEARPGATAFLEEATAEEPGAAPGSPPDSPGR.[T]	2xPhospho [S32(100); S36(100)]	5.25763e-07	0.000116015	1	1	1	Q96C34	Q96C34 [40-78]	Q96C34 2xPhospho [S71(100); S75(100)]	0	3946.76847	High	High	7.848e-05	2.56e-07	5.98
False	High	[K].WAHDKFSGEEGEIEDDESGTENREEK.[D]	2xPhospho [S7(100); S18(100)]	3.15901e-06	0.000116015	1	1	3	Q9Y2W1	Q9Y2W1 [922-947]	Q9Y2W1 2xPhospho [S928(100); S939(100)]	2	3183.20998	High	High	7.848e-05	1.539e-06	4.92
False	High	[K].WAHDKFSGEEGEIEDDESGTENREEK.[D]	1xPhospho [S18(100)]	5.32129e-07	0.000116015	1	1	3	Q9Y2W1	Q9Y2W1 [922-947]	Q9Y2W1 1xPhospho [S939(100)]	2	3103.24365	High	High	7.848e-05	2.585e-07	2.88
False	High	[K].WAHDKFSGEEGEIEDDESGTENR.[E]	2xPhospho [S7(100); S/T]	2.72328e-06	0.000116015	1	1	3	Q9Y2W1	Q9Y2W1 [922-944]	Q9Y2W1 2xPhospho [S928(100); S/T]	1	2797.02983	High	High	7.848e-05	1.324e-06	3.97
False	High	[K].WAHDKFSGEEGEIEDDESGTENR.[E]	1xPhospho [S18(100)]	1.08652e-08	0.000116015	1	1	3	Q9Y2W1	Q9Y2W1 [922-944]	Q9Y2W1 1xPhospho [S939(100)]	1	2717.0635	High	High	7.848e-05	5.278e-09	4.32
False	High	[R].WAESGSGTSPESGDEEVSGAGSSPVSGGVNLFANDGSFLELFKR.[K]	2xPhospho [S23(98.7); S/T]	8.57323e-11	0.000116015	1	1	3	Q9BQ61	Q9BQ61 [28-71]	Q9BQ61 2xPhospho [S50(98.7); S/T]	1	4577.96578	High	High	7.848e-05	4.16e-11	6.01
False	High	[R].WAESGSGTSPESGDEEVSGAGSSPVSGGVNLFANDGSFLELFK.[R]	2xPhospho [S12(97.1); S18(100)]	1.19141e-09	0.000116015	1	1	4	Q9BQ61	Q9BQ61 [28-70]	Q9BQ61 2xPhospho [S39(97.1); S45(100)]	0	4421.86467	High	High	7.848e-05	5.789e-10	4.68
False	High	[R].WAESGSGTSPESGDEEVSGAGSSPVSGGVNLFANDGSFLELFK.[R]	1xPhospho [S/T]	5.8023e-05	0.000116015	1	1	2	Q9BQ61	Q9BQ61 [28-70]		0	4341.89834	High	High	7.848e-05	2.822e-05	4.02
False	High	[K].VYVGNLGTGAGKGELER.[A]		7.67773e-05	0.000116015	1	1	1	Q16629	Q16629 [13-29]		1	1719.90242	High	High	7.848e-05	3.744e-05	2.33
False	High	[R].VYQTSPTDEDEEDEESSAAALFTSELLR.[Q]	1xPhospho [T/S/Y]	0.000142581	0.000116015	1	1	1	Q9UKE5	Q9UKE5 [981-1008]		0	3212.36785	High	High	7.848e-05	6.954e-05	2.46
False	High	[R].VYFQSPPGAAGEGPGGADDEGPVRR.[Q]	1xPhospho [S5(100)]	7.54342e-06	0.000116015	1	1	2	Q96C90	Q96C90 [28-52]	Q96C90 1xPhospho [S32(100)]	1	2566.13582	High	High	7.848e-05	3.675e-06	3.82
False	High	[K].VYEDSGIPLPAESPKKGPK.[K]	1xPhospho [S13(100)]	0.000221754	0.000116015	1	1	2	Q8IXM2	Q8IXM2 [84-102]	Q8IXM2 1xPhospho [S96(100)]	2	2092.03621	High	High	7.848e-05	0.0001079	2.64
False	High	[K].VVTSENEAGK.[A]		0.000779981	0.000116015	1	1	1	P49321	P49321 [318-327]		0	1033.51603	High	High	7.848e-05	0.0003813	2.05
False	High	[K].VVAPVESHVPESNQAQGESPAANEGTTVQHPEAPQEEK.[Q]	1xPhospho [S19(100)]	8.2063e-06	0.000116015	1	1	1	Q96T58	Q96T58 [2348-2385]	Q96T58 1xPhospho [S2366(100)]	0	4057.8411	High	High	7.848e-05	4e-06	4.44
False	High	[R].VTTATEQAER.[E]		0.000716734	0.000116015	1	1	1	P49757	P49757 [197-206]		0	1105.54839	High	High	7.848e-05	0.00035	2.03
False	High	[R].VTSSMSSPSMQPK.[K]	1xPhospho [S7(100)]	0.000345431	0.000116015	1	1	1	Q13136	Q13136 [1166-1178]	Q13136 1xPhospho [S1172(100)]	0	1446.60044	High	High	7.848e-05	0.0001685	2.65
False	High	[K].VSSPAPMEGGEEEEELLGPK.[L]	1xOxidation [M7]; 1xPhospho [S]	0.000177501	0.000116015	1	1	2	O14497	O14497 [1753-1772]		0	2180.93049	High	High	7.848e-05	8.638e-05	2.55
False	High	[R].VSSDNVADLHEK.[Y]		0.000231649	0.000116015	1	1	2	P28074	P28074 [246-257]		0	1313.63318	High	High	7.848e-05	0.0001127	1.4
False	High	[K].VSQSPSKDSEENPATEERPEK.[I]	1xPhospho [S2(100)]	2.10666e-06	0.000116015	1	1	1	Q9P2W9	Q9P2W9 [186-206]	Q9P2W9 1xPhospho [S187(100)]	1	2424.05623	High	High	7.848e-05	1.023e-06	4.03
False	High	[R].VSQSALNPHQSPDFKR.[S]	1xPhospho [S11(100)]	0.00034137	0.000116015	1	1	1	Q9NYL2	Q9NYL2 [717-732]	Q9NYL2 1xPhospho [S727(100)]	1	1890.8858	High	High	7.848e-05	0.0001663	3.46
False	High	[K].VSPSKSPSLSPSPPSPLEK.[T]	2xPhospho [S6(100); S10(99.1)]	0.000310517	0.000116015	1	1	4	P46821	P46821 [1251-1269]	P46821 2xPhospho [S1256(100); S1260(99.1)]	1	2080.96035	High	High	7.848e-05	0.0001511	2.84
False	High	[R].VSPPAPGSAPETPEDK.[S]	2xPhospho [S8(100); T12(100)]	0.000292642	0.000116015	1	1	1	Q13459	Q13459 [1260-1275]	Q13459 2xPhospho [S1267(100); T1271(100)]	0	1738.69725	High	High	7.848e-05	0.0001425	2.94
False	High	[R].VSPGQAAPAMARPR.[R]	1xPhospho [S2(100)]	2.97237e-05	0.000116015	1	1	2	Q96HA7	Q96HA7 [718-731]	Q96HA7 1xPhospho [S719(100)]	0	1488.71411	High	High	7.848e-05	1.448e-05	2.7
False	High	[R].VSPASPAGSPSADFAVHGESLGDR.[H]	2xPhospho [S2(100); S9(100)]	4.06619e-09	0.000116015	1	1	2	Q96C92	Q96C92 [239-262]	Q96C92 2xPhospho [S240(100); S247(100)]	0	2471.02759	High	High	7.848e-05	1.979e-09	4.73
False	High	[R].VSPASPAGSPSADFAVHGESLGDR.[H]	1xPhospho [S2(100)]	1.11771e-06	0.000116015	1	1	1	Q96C92	Q96C92 [239-262]	Q96C92 1xPhospho [S240(100)]	0	2391.06126	High	High	7.848e-05	5.446e-07	2.84
False	High	[K].VSMPDVELNLKSPK.[V]	1xPhospho [S12(100)]	6.83683e-05	0.000116015	1	1	1	Q09666	Q09666 [3415-3428]	Q09666 1xPhospho [S3426(100)]	1	1636.80159	High	High	7.848e-05	3.334e-05	3.15
False	High	[R].VSLLFEDDVDSGGSLFGSPPTSVPPATK.[K]	2xPhospho [S14(98.7); S18(100)]	1.26572e-06	0.000116015	2	2	6	Q9Y4E1; Q641Q2	Q9Y4E1 [687-714]; Q641Q2 [687-714]	Q9Y4E1 2xPhospho [S700(98.7); S704(100)]; Q641Q2 2xPhospho [S700(98.7); S704(100)]	0	2979.33121	High	High	7.848e-05	6.146e-07	4.02
False	High	[R].VSLLFEDDVDSGGSLFGSPPTSVPPATK.[K]	1xPhospho [S18(100)]	3.18428e-07	0.000116015	2	2	5	Q9Y4E1; Q641Q2	Q9Y4E1 [687-714]; Q641Q2 [687-714]	Q9Y4E1 1xPhospho [S704(100)]; Q641Q2 1xPhospho [S704(100)]	0	2899.36488	High	High	7.848e-05	1.55e-07	4.36
False	High	[R].VSLEPHQGPGTPESK.[K]	1xPhospho [T11(100)]	0.000460201	0.000116015	1	1	1	Q14980	Q14980 [1990-2004]	Q14980 1xPhospho [T2000(100)]	0	1642.74724	High	High	7.848e-05	0.0002244	3.43
False	High	[R].VSGRTSPPLLDR.[A]	1xPhospho [S6(100)]	3.46125e-05	0.000116015	1	1	8	Q9UQ35	Q9UQ35 [2393-2404]	Q9UQ35 1xPhospho [S2398(100)]	1	1377.68861	High	High	7.848e-05	1.684e-05	2.96
False	High	[R].VSGGLEVLAEK.[C]		2.78776e-05	0.000116015	1	2	1	P39687	P39687 [76-86]		0	1101.61502	High	High	7.848e-05	1.358e-05	2.57
False	High	[R].VSGEEETENVGGANRHPR.[T]		0.00080735	0.000116015	1	1	2	Q96GS4	Q96GS4 [42-59]		1	1937.906	High	High	7.848e-05	0.000394	1.56
False	High	[R].VSGAGFSPSSK.[M]	1xPhospho [S7(99.7)]	2.48186e-05	0.000116015	1	1	1	Q9C0C2	Q9C0C2 [1132-1142]	Q9C0C2 1xPhospho [S1138(99.7)]	0	1103.47688	High	High	7.848e-05	1.206e-05	2.84
False	High	[R].VSFELFADKVPK.[T]		2.72152e-05	0.000116015	1	1	2	P62937	P62937 [20-31]		1	1379.75693	High	High	7.848e-05	1.326e-05	2.09
False	High	[R].VSEVEEEKEPVPQPLPSDDTR.[V]		6.19757e-07	0.000116015	1	1	2	O43290	O43290 [447-467]		1	2380.15144	High	High	7.848e-05	3.018e-07	3.22
False	High	[K].VSEEAESQQQWDTSKGEQVSQNGLPAEQGSPR.[M]	1xPhospho [S30(100)]	1.23041e-08	0.000116015	1	1	2	Q01082	Q01082 [2109-2140]	Q01082 1xPhospho [S2138(100)]	1	3566.56672	High	High	7.848e-05	5.982e-09	3.92
False	High	[R].VSDQNSPVLPKK.[S]	1xPhospho [S6(100)]	0.000121555	0.000116015	1	1	2	Q9UPU5	Q9UPU5 [2042-2053]	Q9UPU5 1xPhospho [S2047(100)]	1	1391.69302	High	High	7.848e-05	5.909e-05	3.32
False	High	[R].VSDQNSPVLPK.[K]	1xPhospho [S6(100)]	0.000668649	0.000116015	1	1	1	Q9UPU5	Q9UPU5 [2042-2052]	Q9UPU5 1xPhospho [S2047(100)]	0	1263.59806	High	High	7.848e-05	0.0003271	2.76
False	High	[K].VSAPGVLTAQDR.[V]		3.29877e-05	0.000116015	1	1	1	Q9C0C2	Q9C0C2 [812-823]		0	1213.65353	High	High	7.848e-05	1.604e-05	2.16
False	High	[R].VSALEEDMDDVESSEEEEEEDEKLER.[V]	1xOxidation [M8]; 2xPhospho [S13(100); S14(100)]	1.87471e-09	0.000116015	1	1	4	Q8NAV1	Q8NAV1 [181-206]	Q8NAV1 2xPhospho [S193(100); S194(100)]	1	3246.19643	High	High	7.848e-05	9.105e-10	5.09
False	High	[R].VSALEEDMDDVESSEEEEEEDEKLER.[V]	2xPhospho [S13(100); S14(100)]	9.90293e-13	0.000116015	1	1	8	Q8NAV1	Q8NAV1 [181-206]	Q8NAV1 2xPhospho [S193(100); S194(100)]	1	3230.20151	High	High	7.848e-05	4.811e-13	6.44
False	High	[K].VSAGEPGSHPSPAPR.[R]	1xPhospho [S11(100)]	1.06518e-06	0.000116015	1	1	2	Q9Y4F1	Q9Y4F1 [417-431]	Q9Y4F1 1xPhospho [S427(100)]	0	1525.6795	High	High	7.848e-05	5.171e-07	4.21
False	High	[R].VRSSDMDQQEDMISGVENSNVSENDIPFNVQYPGQTSK.[T]	1xPhospho [S/Y/T]	1.06091e-06	0.000116015	1	1	1	Q6KC79	Q6KC79 [365-402]		1	4324.86461	High	High	7.848e-05	5.161e-07	4.95
False	High	[R].VRPASTGGLSLLPPPPGGK.[T]	1xPhospho [S/T]	0.000328165	0.000116015	1	1	1	Q9NVZ3	Q9NVZ3 [177-195]		0	1880.99937	High	High	7.848e-05	0.0001598	3.01
False	High	[R].VRHGSGPPSSGGGLYR.[D]	1xPhospho [S5(100)]	0.000599931	0.000116015	1	1	2	Q9HC52	Q9HC52 [307-322]	Q9HC52 1xPhospho [S311(100)]	1	1663.77004	High	High	7.848e-05	0.0002928	3.06
False	High	[R].VSSPLPSPSAMTDAANSQAAAK.[L]	1xPhospho [S3(99.5)]	3.04647e-08	0.000116015	1	1	2	Q8WXI9	Q8WXI9 [332-353]	Q8WXI9 1xPhospho [S334(99.5)]	0	2180.98934	High	High	7.848e-05	1.482e-08	3.39
False	High	[R].VSSPLPSPSAMTDAANSQAAAK.[L]	1xOxidation [M11]; 1xPhospho [S/T]	0.000102789	0.000116015	1	1	1	Q8WXI9	Q8WXI9 [332-353]		0	2196.98425	High	High	7.848e-05	5.008e-05	2.37
False	High	[R].VSSPLPSPSAMTDAANSQAAAK.[L]	2xPhospho [S/T]	2.75444e-05	0.000116015	1	1	1	Q8WXI9	Q8WXI9 [332-353]		0	2260.95567	High	High	7.848e-05	1.339e-05	2.88
False	High	[K].VSSPLSPLSPGIKSPTIPR.[A]	1xPhospho [S14(99.5)]	4.01802e-08	0.000116015	1	1	1	Q9P2B4	Q9P2B4 [555-573]	Q9P2B4 1xPhospho [S568(99.5)]	1	2013.07802	High	High	7.848e-05	1.957e-08	4.67
False	High	[K].VTSHAIVKEVTQSD.[-]	1xPhospho [S13(100)]	7.49568e-05	0.000116015	1	1	1	P07197	P07197 [903-916]	P07197 1xPhospho [S915(100)]	1	1593.75199	High	High	7.848e-05	3.646e-05	3.17
False	High	[R].VTSAHKGPDETLR.[I]		0.000323025	0.000116015	1	1	1	P22234	P22234 [299-311]		1	1410.73357	High	High	7.848e-05	0.0001574	1.83
False	High	[K].VTRSPPETAAPVEDMAR.[R]	1xOxidation [M15]; 1xPhospho [T/S]	0.000213969	0.000116015	1	2	1	Q9Y3L3	Q9Y3L3 [547-563]		1	1922.86777	High	High	7.848e-05	0.0001041	3.0
False	High	[K].VTRSPPETAAPVEDMAR.[R]	1xPhospho [S4(99.4)]	8.01169e-07	0.000116015	1	2	2	Q9Y3L3	Q9Y3L3 [547-563]	Q9Y3L3 1xPhospho [S550(99.4)]	1	1906.87285	High	High	7.848e-05	3.903e-07	4.11
False	High	[K].VTQSFLPPGWEMR.[I]		0.000136463	0.000116015	1	1	1	Q96PU5	Q96PU5 [494-506]		0	1547.76751	High	High	7.848e-05	6.647e-05	2.41
False	High	[R].VTQHESDNENEIQIQNK.[L]	1xPhospho [S6(100)]	1.73652e-12	0.000116015	1	1	1	Q5VZL5	Q5VZL5 [117-133]	Q5VZL5 1xPhospho [S122(100)]	0	2105.91353	High	High	7.848e-05	8.443e-13	6.28
False	High	[K].VTPTKESYTEEIVSEAESHVSGISR.[I]	3xPhospho [S14(100); S18(100); S21(100)]	2.15798e-06	0.000116015	1	1	2	Q5QJE6	Q5QJE6 [128-152]	Q5QJE6 3xPhospho [S141(100); S145(100); S148(100)]	1	2975.236	High	High	7.848e-05	1.048e-06	6.63
False	High	[K].VTPTKESYTEEIVSEAESHVSGISR.[I]	2xPhospho [S14(100); S21(100)]	6.59502e-05	0.000116015	1	1	5	Q5QJE6	Q5QJE6 [128-152]	Q5QJE6 2xPhospho [S141(100); S148(100)]	1	2895.26967	High	High	7.848e-05	3.205e-05	5.01
False	High	[K].VTPTKESYTEEIVSEAESHVSGISR.[I]	1xPhospho [S21(100)]	3.98651e-06	0.000116015	1	1	2	Q5QJE6	Q5QJE6 [128-152]	Q5QJE6 1xPhospho [S148(100)]	1	2815.30334	High	High	7.848e-05	1.938e-06	5.72
False	High	[K].VTPDIEESLLEPENEK.[I]	1xPhospho [S8(100)]	1.13561e-05	0.000116015	1	1	3	Q14151	Q14151 [200-215]	Q14151 1xPhospho [S207(100)]	0	1921.86781	High	High	7.848e-05	5.53e-06	2.94
False	High	[R].VTNDISPESSPGVGR.[R]	2xPhospho [S6(100); S/T]	0.0001992	0.000116015	1	1	3	Q15154	Q15154 [60-74]	Q15154 2xPhospho [S65(100); S/T]	0	1674.67719	High	High	7.848e-05	9.701e-05	3.53
False	High	[R].VTNDISPESSPGVGR.[R]	1xPhospho [S6(100)]	4.44251e-06	0.000116015	1	1	2	Q15154	Q15154 [60-74]	Q15154 1xPhospho [S65(100)]	0	1594.71086	High	High	7.848e-05	2.161e-06	3.59
False	High	[K].VTLYNTDQDGSDSPR.[S]	1xPhospho [S13(100)]	0.000387218	0.000116015	1	1	1	Q9UPW0	Q9UPW0 [211-225]	Q9UPW0 1xPhospho [S223(100)]	0	1747.71706	High	High	7.848e-05	0.0001891	2.32
False	High	[K].VTLTSEEEAR.[L]		0.000225303	0.000116015	1	1	1	P00338	P00338 [306-315]		0	1134.56371	High	High	7.848e-05	0.0001099	2.37
False	High	[R].WKEPGSGGPQNLSGPGGR.[E]	1xPhospho [S13(100)]	3.78018e-05	0.000116015	1	1	2	Q9H0W8	Q9H0W8 [20-37]	Q9H0W8 1xPhospho [S32(100)]	1	1860.83885	High	High	7.848e-05	1.836e-05	3.42
False	High	[R].VTLQDYRLPDSDDDEDEETAIQR.[V]	1xPhospho [S11(100)]	0.00034137	0.000116015	1	1	1	Q96K21	Q96K21 [344-366]	Q96K21 1xPhospho [S354(100)]	1	2803.19418	High	High	7.848e-05	0.0001665	2.9
False	High	[RK].VTIAQGGVLPNIQAVLLPKKTESHHK.[AT]	1xPhospho [T21(98.7)]	3.1439e-05	0.000116015	2	8	1	Q7L7L0; Q99878	Q7L7L0 [101-126]; Q99878 [101-126]	Q7L7L0 1xPhospho [T121(98.7)]; Q99878 1xPhospho [T121(98.7)]	2	2858.56519	High	High	7.848e-05	1.531e-05	5.7
False	High	[KR].VTIAQGGVLPNIQAVLLPK.[K]		1.95912e-05	0.000116015	2	10	3	Q7L7L0; Q99878	Q7L7L0 [101-119]; Q99878 [101-119]		0	1931.16881	High	High	7.848e-05	9.535e-06	2.56
False	High	[K].VTKNEEPSEEEIDAPKPK.[K]	1xPhospho [S8(100)]	4.05084e-07	0.000116015	1	1	3	Q9NR30	Q9NR30 [114-131]	Q9NR30 1xPhospho [S121(100)]	1	2119.97949	High	High	7.848e-05	1.971e-07	3.85
False	High	[K].VTFFEPGSGDENGTSNKEDEFR.[M]	1xPhospho [S8(100)]	0.000362158	0.000116015	1	1	2	O95793	O95793 [383-404]	O95793 1xPhospho [S390(100)]	1	2542.04058	High	High	7.848e-05	0.0001767	3.2
False	High	[R].VTDKVLTANSNPSSPSAAKR.[R]	2xPhospho [S10(100); S14(100)]	0.00052151	0.000116015	1	1	1	Q9NV56	Q9NV56 [182-201]	Q9NV56 2xPhospho [S191(100); S195(100)]	2	2203.01557	High	High	7.848e-05	0.0002547	3.16
False	High	[R].VTDKVLTANSNPSSPSAAK.[R]	1xPhospho [S14(100)]	3.00967e-09	0.000116015	1	1	2	Q9NV56	Q9NV56 [182-200]	Q9NV56 1xPhospho [S195(100)]	1	1966.94813	High	High	7.848e-05	1.461e-09	4.07
False	High	[K].VTDAPNKSEISK.[H]		0.000259876	0.000116015	1	1	2	O60271	O60271 [304-315]		1	1288.67432	High	High	7.848e-05	0.0001265	1.63
False	High	[K].VTDALPEPEPPGAMAASEDEEEEEEALEAMQSR.[L]	1xOxidation [M14]; 1xPhospho [S17(100)]	0.000296134	0.000116015	1	1	2	Q9Y3E7	Q9Y3E7 [184-216]	Q9Y3E7 1xPhospho [S200(100)]	0	3653.50304	High	High	7.848e-05	0.0001442	2.58
False	High	[K].VTDALPEPEPPGAMAASEDEEEEEEALEAMQSR.[L]	1xPhospho [S17(100)]	9.71982e-05	0.000116015	1	1	1	Q9Y3E7	Q9Y3E7 [184-216]	Q9Y3E7 1xPhospho [S200(100)]	0	3637.50812	High	High	7.848e-05	4.737e-05	2.99
False	High	[R].VTDALNATR.[A]		0.000106126	0.000116015	1	1	1	P10809	P10809 [421-429]		0	960.51088	High	High	7.848e-05	5.164e-05	2.6
False	High	[R].VTAVPVSAADSTEELAEVEEGVGVVGEDNDAAAR.[G]	1xPhospho [S/T]	3.32678e-10	0.000116015	1	1	2	Q99549	Q99549 [10-43]		0	3436.56392	High	High	7.848e-05	1.62e-10	3.7
False	High	[K].VTAGWPSEPGQGDLNPESPAALGQDLLEPR.[S]	1xPhospho [S18(100)]	1.8307e-06	0.000116015	1	1	1	Q92766	Q92766 [1636-1665]	Q92766 1xPhospho [S1653(100)]	0	3181.48376	High	High	7.848e-05	8.904e-07	2.96
False	High	[K].VSTTTDSPVSPAQAASPFIPLDELSSK.[-]	2xPhospho [S/T]	0.000109572	0.000116015	1	1	2	Q96E09	Q96E09 [261-287]		0	2905.31556	High	High	7.848e-05	5.332e-05	2.91
False	High	[K].VSTTTDSPVSPAQAASPFIPLDELSSK.[-]	1xPhospho [S2(99.4)]	1.19159e-05	0.000116015	1	1	1	Q96E09	Q96E09 [261-287]	Q96E09 1xPhospho [S262(99.4)]	0	2825.34923	High	High	7.848e-05	5.808e-06	2.23
False	High	[K].VTLEYRPVIDK.[T]		7.86417e-05	0.000116015	1	1	1	P31040	P31040 [637-647]		0	1332.75218	High	High	7.848e-05	3.825e-05	2.54
False	High	[R].VRHFSQSEETGNEVFGALNEEQPLPR.[S]	1xPhospho [S5(100)]	2.8453e-09	0.000116015	1	1	4	Q6GYQ0	Q6GYQ0 [769-794]	Q6GYQ0 1xPhospho [S773(100)]	1	3050.40037	High	High	7.848e-05	1.386e-09	4.82
False	High	[R].WKSEEEVESDDEYLALPAR.[L]	1xPhospho [S9(100)]	5.4291e-07	0.000116015	1	1	2	Q76N32	Q76N32 [470-488]	Q76N32 1xPhospho [S478(100)]	1	2346.01733	High	High	7.848e-05	2.635e-07	3.07
False	High	[R].WLDESDAEMELR.[A]	1xPhospho [S5(100)]	5.17399e-06	0.000116015	1	1	8	Q9P035	Q9P035 [110-121]	Q9P035 1xPhospho [S114(100)]	0	1573.62402	High	High	7.848e-05	2.52e-06	2.53
False	High	[K].YQEDSDPERSDYEEQQLQKEEEAR.[K]	1xPhospho [S5(99.5)]	4.47275e-05	0.000116015	1	1	1	Q6P6C2	Q6P6C2 [60-83]	Q6P6C2 1xPhospho [S64(99.5)]	2	3081.2593	High	High	7.848e-05	2.175e-05	2.56
False	High	[R].YQDEVFGGFVTEPQEESEEEVEEPEER.[Q]	1xPhospho [S17(100)]	1.65587e-07	0.000116015	1	1	20	Q13283	Q13283 [133-159]	Q13283 1xPhospho [S149(100)]	0	3296.33146	High	High	7.848e-05	8.039e-08	4.51
False	High	[R].YQDEVFGGFVTEPQEESEEEVEEPEER.[Q]		0.000379677	0.000116015	1	1	1	Q13283	Q13283 [133-159]		0	3216.36513	High	High	7.848e-05	0.0001853	1.94
False	High	[K].YQAVTATLEEK.[R]		4.63691e-05	0.000116015	1	2	1	P40429	P40429 [149-159]		0	1252.64196	High	High	7.848e-05	2.259e-05	2.3
False	High	[R].YPSSISSSPQKDLTQAK.[N]	2xPhospho [S4(100); S6(100)]	0.000314218	0.000116015	1	1	2	Q14157	Q14157 [602-618]	Q14157 2xPhospho [S605(100); S607(100)]	1	1996.86644	High	High	7.848e-05	0.000153	1.96
False	High	[K].YPSPFFVFGEK.[I]		8.83091e-05	0.000116015	1	1	2	Q08211	Q08211 [1038-1048]		0	1317.6514	High	High	7.848e-05	4.291e-05	2.12
False	High	[R].YPLAAAAERPPR.[L]		0.000390276	0.000116015	1	1	2	Q7Z5L9	Q7Z5L9 [117-128]		0	1311.7168	High	High	7.848e-05	0.0001905	1.82
False	High	[K].YNRDFESHITSYK.[Q]		7.57374e-06	0.000116015	1	2	8	B5ME19	B5ME19 [148-160]		1	1659.77616	High	High	7.848e-05	3.688e-06	2.57
False	High	[K].YNLDASEEEDSNKKK.[S]	1xPhospho [S6(100)]	2.31956e-06	0.000116015	1	1	4	O95218	O95218 [183-197]	O95218 1xPhospho [S188(100)]	2	1849.78514	High	High	7.848e-05	1.129e-06	3.08
False	High	[K].YNLDASEEEDSNKK.[K]	1xPhospho [S6(100)]	1.55916e-07	0.000116015	1	1	2	O95218	O95218 [183-196]	O95218 1xPhospho [S188(100)]	1	1721.69018	High	High	7.848e-05	7.573e-08	4.2
False	High	[K].YNFRFEEPDSASVK.[T]		1.64228e-05	0.000116015	1	1	2	Q8N9T8	Q8N9T8 [298-311]		1	1688.79148	High	High	7.848e-05	7.978e-06	2.25
False	High	[R].YMNSDTTSPELR.[E]	1xOxidation [M2]; 1xPhospho [S8(99.6)]	0.000206454	0.000116015	1	1	1	Q96ST3	Q96ST3 [1105-1116]	Q96ST3 1xPhospho [S1112(99.6)]	0	1509.59272	High	High	7.848e-05	0.0001005	2.98
False	High	[K].YMLTHQELASDGEIETK.[L]	1xOxidation [M2]; 1xPhospho [S10(100)]	1.59044e-05	0.000116015	1	1	2	Q02241	Q02241 [858-874]	Q02241 1xPhospho [S867(100)]	0	2060.88823	High	High	7.848e-05	7.733e-06	3.16
False	High	[K].YMLTHQELASDGEIETK.[L]	1xPhospho [S10(100)]	2.03179e-07	0.000116015	1	1	5	Q02241	Q02241 [858-874]	Q02241 1xPhospho [S867(100)]	0	2044.89331	High	High	7.848e-05	9.893e-08	4.12
False	High	[R].YMAENPTAGVVQEEEEDNLEYDSDGNPIAPTKK.[I]	1xPhospho [S23(100)]	1.26065e-06	0.000116015	1	1	3	Q86XP3	Q86XP3 [163-195]	Q86XP3 1xPhospho [S185(100)]	1	3733.60989	High	High	7.848e-05	6.133e-07	5.78
False	High	[K].YIVVSLPPTGEGK.[G]		0.000177501	0.000116015	1	1	2	P49848	P49848 [606-618]		0	1359.75184	High	High	7.848e-05	8.661e-05	2.2
False	High	[R].YLVDGTKPNAGSEEISSEDDELVEEKK.[Q]	3xPhospho [S12(100); S16(100); S17(100)]	1.31225e-06	0.000116015	1	1	2	Q9NY61	Q9NY61 [305-331]	Q9NY61 3xPhospho [S316(100); S320(100); S321(100)]	1	3221.30995	High	High	7.848e-05	6.381e-07	4.94
False	High	[R].YLVDGTKPNAGSEEISSEDDELVEEK.[K]	3xPhospho [S12(100); S16(100); S17(100)]	1.21108e-06	0.000116015	1	1	6	Q9NY61	Q9NY61 [305-330]	Q9NY61 3xPhospho [S316(100); S320(100); S321(100)]	0	3093.21499	High	High	7.848e-05	5.889e-07	3.17
False	High	[R].YLVDGTKPNAGSEEISSEDDELVEEK.[K]	2xPhospho [S16(100); S17(100)]	1.85219e-05	0.000116015	1	1	1	Q9NY61	Q9NY61 [305-330]	Q9NY61 2xPhospho [S320(100); S321(100)]	0	3013.24866	High	High	7.848e-05	9.007e-06	2.23
False	High	[R].YISQEEGPLSPFLGQLDEDYR.[T]	2xPhospho [S3(100); S10(100)]	0.000165887	0.000116015	1	1	4	Q5VUA4	Q5VUA4 [205-225]	Q5VUA4 2xPhospho [S207(100); S214(100)]	0	2616.09427	High	High	7.848e-05	8.084e-05	2.69
False	High	[R].YISQEEGPLSPFLGQLDEDYR.[T]	1xPhospho [S10(100)]	3.75371e-06	0.000116015	1	1	2	Q5VUA4	Q5VUA4 [205-225]	Q5VUA4 1xPhospho [S214(100)]	0	2536.12794	High	High	7.848e-05	1.823e-06	2.84
False	High	[R].YISPDQLADLYK.[S]		3.64631e-05	0.000116015	1	1	1	P06733	P06733 [270-281]		0	1425.72602	High	High	7.848e-05	1.775e-05	2.04
False	High	[K].YLSFTPPEKDGFPSGTPALNAK.[G]	1xPhospho [S3(100)]	4.75539e-08	0.000116015	1	1	4	Q13177	Q13177 [139-160]	Q13177 1xPhospho [S141(100)]	1	2417.14247	High	High	7.848e-05	2.313e-08	4.27
False	High	[R].YLSADSGDADDSDADLGSAVK.[Q]	1xPhospho [S12(100)]	1.49768e-08	0.000116015	1	1	1	Q15361	Q15361 [476-496]	Q15361 1xPhospho [S487(100)]	0	2151.86016	High	High	7.848e-05	7.286e-09	3.66
False	High	[R].YLPLNTALYEPPLDPELPALDSDGDSDDGEDGRGDEKR.[K]	2xPhospho [S22(100); S26(100)]	0.000284651	0.000116015	1	1	2	Q8WUB8	Q8WUB8 [276-313]	Q8WUB8 2xPhospho [S297(100); S301(100)]	2	4304.84321	High	High	7.848e-05	0.0001385	3.85
False	High	[R].YLPLNTALYEPPLDPELPALDSDGDSDDGEDGRGDEK.[R]	2xPhospho [S22(100); S26(100)]	2.43395e-06	0.000116015	1	1	6	Q8WUB8	Q8WUB8 [276-312]	Q8WUB8 2xPhospho [S297(100); S301(100)]	1	4148.7421	High	High	7.848e-05	1.182e-06	5.31
False	High	[R].YLMLPAPMLGSAETPPPVPAPGSPVSGSSPFATQVGVIR.[C]	1xPhospho [S23(95.2)]	0.000149566	0.000116015	1	1	2	O15164	O15164 [88-126]	O15164 1xPhospho [S110(95.2)]	0	3955.97376	High	High	7.848e-05	7.294e-05	3.27
False	High	[K].YLLSQSSPAPLTAAEEELR.[Q]	1xPhospho [S7(99.6)]	1.88284e-06	0.000116015	1	1	2	Q12792	Q12792 [137-155]	Q12792 1xPhospho [S143(99.6)]	0	2155.03186	High	High	7.848e-05	9.156e-07	2.49
False	High	[K].YLGSPITTVPK.[L]	1xPhospho [S4(100)]	0.000668649	0.000116015	1	1	1	P30307	P30307 [165-175]	P30307 1xPhospho [S168(100)]	0	1255.63338	High	High	7.848e-05	0.0003263	2.01
False	High	[R].YQKSTELLIR.[K]	1xPhospho [S4(99.6)]	0.000623657	0.000116015	1	5	2	P84243	P84243 [55-64]	P84243 1xPhospho [S58(99.6)]	1	1330.67664	High	High	7.848e-05	0.000305	2.46
False	High	[K].YLESEEYQER.[Y]		0.000105282	0.000116015	1	1	1	Q9Y676	Q9Y676 [58-67]		0	1345.59065	High	High	7.848e-05	5.133e-05	2.1
False	High	[R].YQPLASTASDNDFVTPEPR.[R]	1xPhospho [S9(100)]	6.79662e-07	0.000116015	1	1	3	Q15021	Q15021 [1325-1343]	Q15021 1xPhospho [S1333(100)]	0	2187.95942	High	High	7.848e-05	3.311e-07	3.17
False	High	[K].YRIQEQESSGEEDSDLSPEER.[E]	2xPhospho [S8(100); S9(100)]	2.76651e-09	0.000116015	1	2	3	Q6NXS1	Q6NXS1 [114-134]	Q6NXS1 2xPhospho [S121(100); S122(100)]	1	2643.01312	High	High	7.848e-05	1.347e-09	6.1
False	High	[K].YYSDSDDELTVEQR.[R]	2xPhospho [S3(100); S5(100)]	1.33855e-05	0.000116015	1	1	4	Q8NFC6	Q8NFC6 [480-493]	Q8NFC6 2xPhospho [S482(100); S484(100)]	0	1879.66708	High	High	7.848e-05	6.516e-06	3.31
False	High	[K].YYPTAEEVYGPEVETIVQEEDTQPLTEPIIKPVK.[T]	1xPhospho [T22(98.6)]	0.000465637	0.000116015	1	1	1	Q15029	Q15029 [65-98]	Q15029 1xPhospho [T86(98.6)]	0	3984.92935	High	High	7.848e-05	0.0002274	3.01
False	High	[R].YYGGGSEGGRAPK.[R]	1xPhospho [S6(100)]	0.000871449	0.000116015	1	1	2	P14866	P14866 [47-59]	P14866 1xPhospho [S52(100)]	1	1378.57872	High	High	7.848e-05	0.0004261	2.26
False	High	[R].YYEDLDEVSSTSSVSQSLESEDAR.[T]	2xPhospho [S12(95.7); S13(98.4)]	3.27244e-05	0.000116015	1	1	1	P35658	P35658 [977-1000]	P35658 2xPhospho [S988(95.7); S989(98.4)]	0	2856.102	High	High	7.848e-05	1.595e-05	2.7
False	High	[R].YYDDIYFDSDSEDEDRAVQVTK.[K]	2xPhospho [S9(100); S11(100)]	3.39537e-07	0.000116015	1	1	3	Q56P03	Q56P03 [101-122]	Q56P03 2xPhospho [S109(100); S111(100)]	1	2833.08014	High	High	7.848e-05	1.649e-07	4.2
False	High	[K].YVSGSSPDLVTR.[K]	1xPhospho [S5(99.7)]	0.000177501	0.000116015	1	1	4	Q15678	Q15678 [589-600]	Q15678 1xPhospho [S593(99.7)]	0	1360.61444	High	High	7.848e-05	8.65e-05	2.69
False	High	[R].YVSGKRPDYAPMESSDEEDEEFQFIKK.[A]	2xPhospho [S14(100); S15(100)]	0.000365022	0.000116015	1	1	1	P55081	P55081 [39-65]	P55081 2xPhospho [S52(100); S53(100)]	2	3384.40551	High	High	7.848e-05	0.0001779	3.61
False	High	[K].YVDEENSDGETSNHR.[L]	1xPhospho [S7(100)]	4.18295e-07	0.000116015	1	1	3	Q8N9T8	Q8N9T8 [130-144]	Q8N9T8 1xPhospho [S136(100)]	0	1831.67666	High	High	7.848e-05	2.032e-07	4.32
False	High	[R].YVASYLLAALGGNSSPSAK.[D]	1xPhospho [S15(98.7)]	7.92732e-05	0.000116015	1	1	5	P05387	P05387 [3-21]	P05387 1xPhospho [S17(98.7)]	0	1948.94158	High	High	7.848e-05	3.859e-05	1.93
False	High	[R].YTQGTGGDEVDDSVSVNDIDLSLYIPR.[D]	1xPhospho [S15(100)]	2.0311e-05	0.000116015	1	1	1	Q8WU90	Q8WU90 [314-340]	Q8WU90 1xPhospho [S328(100)]	0	3008.34085	High	High	7.848e-05	9.889e-06	3.54
False	High	[K].YTFDFSEEEDDDADDDDDDNNDLEELKVK.[A]	1xPhospho [S6(100)]	1.10776e-14	0.000116015	1	1	4	Q02880	Q02880 [1370-1398]	Q02880 1xPhospho [S1375(100)]	1	3535.32281	High	High	7.848e-05	5.383e-15	6.39
False	High	[K].YTFDFSEEEDDDADDDDDDNNDLEELK.[V]	1xPhospho [S6(99.4)]	1.70263e-09	0.000116015	1	1	18	Q02880	Q02880 [1370-1396]	Q02880 1xPhospho [S1375(99.4)]	0	3308.15943	High	High	7.848e-05	8.288e-10	5.87
False	High	[R].YSVLNNDDYFADVSPLR.[A]	1xPhospho [S14(100)]	4.92396e-05	0.000116015	1	1	2	Q1ED39	Q1ED39 [29-45]	Q1ED39 1xPhospho [S42(100)]	0	2067.90593	High	High	7.848e-05	2.394e-05	3.64
False	High	[K].YSPTSPTYSPTSPVYTPTSPK.[Y]	2xPhospho [T4(97.2); S19(98.6)]	6.78234e-05	0.000116015	1	1	5	P24928	P24928 [1888-1908]	P24928 2xPhospho [T1891(97.2); S1906(98.6)]	0	2418.01898	High	High	7.848e-05	3.306e-05	3.61
False	High	[K].YSPTSPTYSPTSPK.[YG]	1xPhospho [S12(100)]	6.66093e-08	0.000116015	1	1	3	P24928	P24928 [1909-1922]; [1923-1936]	P24928 1xPhospho [S1920(100)]; 1xPhospho [S1934(100)]	0	1592.688	High	High	7.848e-05	3.244e-08	4.18
False	High	[K].YSPTSPTYSPTSPK.[YG]		4.12844e-05	0.000116015	1	1	1	P24928	P24928 [1909-1922]; [1923-1936]		0	1512.72167	High	High	7.848e-05	2.008e-05	2.51
False	High	[R].YSPSQNSPIHHIPSRR.[S]	1xPhospho [S7(100)]	3.40919e-06	0.000116015	1	1	3	Q9NYF8	Q9NYF8 [284-299]	Q9NYF8 1xPhospho [S290(100)]	1	1955.92358	High	High	7.848e-05	1.658e-06	3.98
False	High	[K].YSEGYPGKR.[Y]		0.000428854	0.000116015	1	1	2	P34897	P34897 [96-104]		1	1056.51088	High	High	7.848e-05	0.0002089	2.26
False	High	[R].YSEEGLSPSKR.[R]	1xPhospho [S7(100)]	0.000196839	0.000116015	1	1	2	Q9UIF9	Q9UIF9 [1777-1787]	Q9UIF9 1xPhospho [S1783(100)]	1	1332.58314	High	High	7.848e-05	9.585e-05	2.63
False	High	[R].YSEEGLSPSK.[R]	1xPhospho [S7(99.5)]	0.000574836	0.000116015	1	1	1	Q9UIF9	Q9UIF9 [1777-1786]	Q9UIF9 1xPhospho [S1783(99.5)]	0	1176.48203	High	High	7.848e-05	0.0002811	2.85
False	High	[K].YSDLLSQSLNQPLTSSK.[A]	1xPhospho [S16(98.7)]	0.000410731	0.000116015	1	1	2	Q6ZRS2	Q6ZRS2 [243-259]	Q6ZRS2 1xPhospho [S258(98.7)]	0	1960.92633	High	High	7.848e-05	0.0002004	2.31
False	High	[R].YSDGSIALDIFGPQK.[M]	2xPhospho [S2(100); S5(100)]	0.000829262	0.000116015	1	1	1	Q12923	Q12923 [344-358]	Q12923 2xPhospho [S345(100); S348(100)]	0	1770.73873	High	High	7.848e-05	0.0004054	2.32
False	High	[R].YSDGSIALDIFGPQK.[M]	1xPhospho [S2(100)]	3.64978e-06	0.000116015	1	1	1	Q12923	Q12923 [344-358]	Q12923 1xPhospho [S345(100)]	0	1690.77239	High	High	7.848e-05	1.776e-06	2.62
False	High	[K].YSDEQLNSGRQSPSQNER.[W]	1xPhospho [S12(99.5)]	0.000425502	0.000116015	1	1	1	P25054	P25054 [1031-1048]	P25054 1xPhospho [S1042(99.5)]	1	2174.90984	High	High	7.848e-05	0.0002072	2.49
False	High	[R].YRTASQGPQTDSVIQNSENIK.[A]	1xPhospho [S5(100)]	2.03179e-07	0.000116015	1	1	1	Q9NZN5	Q9NZN5 [1284-1304]	Q9NZN5 1xPhospho [S1288(100)]	1	2416.11402	High	High	7.848e-05	9.898e-08	5.73
False	High	[R].YRSPEPDPYLSYR.[W]	1xPhospho [S3(100)]	4.11194e-05	0.000116015	1	1	2	P49761	P49761 [155-167]	P49761 1xPhospho [S157(100)]	1	1722.75233	High	High	7.848e-05	1.998e-05	3.36
False	High	[R].YRQRSPSPAPAPAPAAAAGPPTR.[K]	2xPhospho [S5(100); S7(100)]	5.60293e-12	0.000116015	1	1	3	Q9H7N4	Q9H7N4 [494-516]	Q9H7N4 2xPhospho [S498(100); S500(100)]	2	2447.13808	High	High	7.848e-05	2.724e-12	5.44
False	High	[R].YRPYDGAASAYAQNYR.[Y]		0.00018992	0.000116015	1	1	1	O15027	O15027 [1199-1214]		0	1865.85654	High	High	7.848e-05	9.26e-05	2.17
False	High	[K].YRIQEQESSGEEDSDLSPEEREK.[K]	2xPhospho [S8(100); S9(100)]	6.04669e-12	0.000116015	1	2	4	Q6NXS1	Q6NXS1 [114-136]	Q6NXS1 2xPhospho [S121(100); S122(100)]	2	2900.15068	High	High	7.848e-05	2.944e-12	7.23
False	High	[R].YQTQPVTLGEVEQVQSGK.[L]	1xPhospho [T3(100)]	1.11323e-06	0.000116015	1	1	2	O95425	O95425 [850-867]	O95425 1xPhospho [T852(100)]	0	2070.97434	High	High	7.848e-05	5.408e-07	2.74
False	High	[K].YIEIDSDEEPRGELLSLR.[D]	1xPhospho [S6(100)]	8.62164e-05	0.000116015	1	1	5	Q9NVU7	Q9NVU7 [580-597]	Q9NVU7 1xPhospho [S585(100)]	1	2214.03258	High	High	7.848e-05	4.198e-05	2.4
False	High	[K].YIEIDSDEEPR.[G]	1xPhospho [S6(100)]	0.000363587	0.000116015	1	1	1	Q9NVU7	Q9NVU7 [580-590]	Q9NVU7 1xPhospho [S585(100)]	0	1445.5832	High	High	7.848e-05	0.0001769	2.22
False	High	[K].YIDQEELNK.[T]		0.00066607	0.000116015	2	4	1	P07900; P08238	P07900 [284-292]; P08238 [276-284]		0	1151.55789	High	High	7.848e-05	0.0003256	1.71
False	High	[R].YESLTDPSKLDSGKELK.[I]		0.000279075	0.000116015	1	3	1	P08238	P08238 [56-72]		2	1909.97531	High	High	7.848e-05	0.0001362	1.83
False	High	[R].YEKFGESEEVEMEVESDEEDDKQEK.[A]	1xOxidation [M12]; 1xPhospho [S16(100)]	5.74212e-08	0.000116015	1	1	1	Q15459	Q15459 [314-338]	Q15459 1xPhospho [S329(100)]	2	3133.22389	High	High	7.848e-05	2.795e-08	5.51
False	High	[R].YEKFGESEEVEMEVESDEEDDKQEK.[A]	1xPhospho [S16(100)]	5.32129e-07	0.000116015	1	1	3	Q15459	Q15459 [314-338]	Q15459 1xPhospho [S329(100)]	2	3117.22897	High	High	7.848e-05	2.585e-07	4.96
False	High	[K].YEEPEYDIPAFGFDSEPELSEEPVEDR.[A]	1xPhospho [S15(100)]	0.000153796	0.000116015	1	1	2	Q5TCZ1	Q5TCZ1 [553-579]	Q5TCZ1 1xPhospho [S567(100)]	0	3268.34057	High	High	7.848e-05	7.49e-05	2.26
False	High	[R].YEEGESEAESITSFMDVSNPFYQLYDTVR.[S]	1xOxidation [M15]; 2xPhospho [S6(100); S10(98)]	5.62869e-06	0.000116015	1	1	4	Q86U86	Q86U86 [366-394]	Q86U86 2xPhospho [S371(100); S375(98)]	0	3582.42195	High	High	7.848e-05	2.738e-06	3.02
False	High	[R].YEEGESEAESITSFMDVSNPFYQLYDTVR.[S]	2xPhospho [S6(100); S10(100)]	8.57713e-07	0.000116015	1	1	4	Q86U86	Q86U86 [366-394]	Q86U86 2xPhospho [S371(100); S375(100)]	0	3566.42703	High	High	7.848e-05	4.167e-07	3.82
False	High	[R].YEDEVFGDSEPELDEESEDEVEEEQEER.[Q]	2xPhospho [S9(100); S17(100)]	1.99899e-09	0.000116015	1	1	13	Q9UN86	Q9UN86 [133-160]	Q9UN86 2xPhospho [S141(100); S149(100)]	0	3550.26259	High	High	7.848e-05	9.725e-10	5.57
False	High	[R].YEDEVFGDSEPELDEESEDEVEEEQEER.[Q]	1xPhospho [S17(100)]	2.51333e-06	0.000116015	1	1	2	Q9UN86	Q9UN86 [133-160]	Q9UN86 1xPhospho [S149(100)]	0	3470.29626	High	High	7.848e-05	1.222e-06	4.07
False	High	[K].YDTNNNEEEEGEQFDFDSGDEIPEADR.[Q]	1xPhospho [S18(100)]	0.000894991	0.000116015	1	1	1	O15013	O15013 [42-68]	O15013 1xPhospho [S59(100)]	0	3244.20224	High	High	7.848e-05	0.0004376	2.67
False	High	[R].YDERPGPSPLPHR.[D]	1xPhospho [S8(100)]	7.67773e-05	0.000116015	1	1	4	P08621	P08621 [219-231]	P08621 1xPhospho [S226(100)]	0	1600.72678	High	High	7.848e-05	3.735e-05	3.97
False	High	[K].YAKESLKEEDESDDDNM.[-]	1xOxidation [M17]; 1xPhospho [S12(100)]	0.000319221	0.000116015	1	1	2	P25788	P25788 [239-255]	P25788 1xPhospho [S250(100)]	2	2113.77913	High	High	7.848e-05	0.0001559	3.31
False	High	[K].YAKESLKEEDESDDDNM.[-]	1xPhospho [S12(100)]	0.000538032	0.000116015	1	1	2	P25788	P25788 [239-255]	P25788 1xPhospho [S250(100)]	2	2097.78422	High	High	7.848e-05	0.0002621	3.14
False	High	[K].YAFQPENQINVPALDTVVTPDDVR.[Y]		7.97911e-06	0.000116015	1	1	1	O60293	O60293 [1315-1338]		0	2701.34679	High	High	7.848e-05	3.885e-06	3.79
False	High	[K].YAALSVDGEDENEGEDYAE.[-]	1xPhospho [S5(100)]	0.000563766	0.000116015	1	1	1	P23588	P23588 [593-611]	P23588 1xPhospho [S597(100)]	0	2155.78633	High	High	7.848e-05	0.0002748	3.52
False	High	[K].WVPLQIDMKPEVPR.[E]		1.06077e-05	0.000116015	1	1	1	Q6PKG0	Q6PKG0 [252-265]		0	1707.92507	High	High	7.848e-05	5.153e-06	2.21
False	High	[K].WVEENVPSSVTDVALPALLDSDEER.[M]	1xPhospho [S21(100)]	2.2549e-08	0.000116015	1	1	3	Q8NBN3	Q8NBN3 [520-544]	Q8NBN3 1xPhospho [S540(100)]	0	2850.30809	High	High	7.848e-05	1.096e-08	4.21
False	High	[K].WTHDKYQGDGIVEDEEETMENNEEK.[K]		6.91938e-05	0.000116015	1	1	1	Q9NYF8	Q9NYF8 [887-911]		1	3025.26398	High	High	7.848e-05	3.363e-05	2.58
False	High	[R].WSMPELAEVEENKK.[M]		0.000187667	0.000116015	1	1	1	Q14839	Q14839 [1516-1529]		1	1689.81525	High	High	7.848e-05	9.147e-05	2.17
False	High	[K].WSDSSKQDDSPSGASYGQDYDLSPSR.[S]	2xPhospho [S23(100); S/Y]	0.000140325	0.000116015	1	1	1	Q9NYV4	Q9NYV4 [227-252]	Q9NYV4 2xPhospho [S249(100); S/Y]	1	2995.13028	High	High	7.848e-05	6.841e-05	3.84
False	High	[R].WSDQGPAQTSR.[R]		6.7421e-06	0.000116015	1	1	2	Q9C0C2	Q9C0C2 [1532-1542]		0	1232.56544	High	High	7.848e-05	3.277e-06	2.99
False	High	[R].WRSLQQLAEER.[S]	1xPhospho [S3(100)]	7.54342e-06	0.000116015	1	1	1	Q13813	Q13813 [1215-1225]	Q13813 1xPhospho [S1217(100)]	1	1495.70532	High	High	7.848e-05	3.675e-06	3.09
False	High	[R].WRPHSPDGPR.[S]	1xPhospho [S5(100)]	0.000225303	0.000116015	1	1	7	Q6Y7W6	Q6Y7W6 [232-241]	Q6Y7W6 1xPhospho [S236(100)]	0	1284.56335	High	High	7.848e-05	0.0001096	3.19
False	High	[R].WQLSSPDGVDTDDDLPK.[S]	1xPhospho [S5(99.4)]	0.000246826	0.000116015	1	1	1	Q8NG08	Q8NG08 [1017-1033]	Q8NG08 1xPhospho [S1021(99.4)]	0	1967.82701	High	High	7.848e-05	0.0001202	2.45
False	High	[K].WPQQVVQK.[K]		0.000878115	0.000116015	1	1	1	P52926	P52926 [83-90]		0	1012.55744	High	High	7.848e-05	0.0004288	2.28
False	High	[R].WLNSGRGDEASEEGQNGSSPK.[S]	1xPhospho [S19(100)]	2.56318e-10	0.000116015	1	1	3	P35611	P35611 [447-467]	P35611 1xPhospho [S465(100)]	1	2284.94662	High	High	7.848e-05	1.247e-10	4.78
False	High	[K].WLKEAEEESSGGEEEDEDENIEVVYSK.[A]	2xPhospho [S9(100); S10(100)]	2.4041e-09	0.000116015	1	1	8	P55010	P55010 [381-407]	P55010 2xPhospho [S389(100); S390(100)]	1	3289.2869	High	High	7.848e-05	1.169e-09	6.6
False	High	[K].WLEEADSSTGSPTSIDK.[I]	1xPhospho [S11(99.6)]	1.75812e-05	0.000116015	1	2	1	P20264	P20264 [383-399]	P20264 1xPhospho [S393(99.6)]	0	1902.80046	High	High	7.848e-05	8.541e-06	2.59
False	High	[K].WLEEADSSSGSPTSIDK.[I]	1xPhospho [S11(99.6)]	1.41618e-06	0.000116015	1	1	1	P20265	P20265 [331-347]	P20265 1xPhospho [S341(99.6)]	0	1888.78481	High	High	7.848e-05	6.878e-07	3.41
False	High	[R].WLDESDAEMELR.[A]	1xOxidation [M9]; 1xPhospho [S5(100)]	1.52793e-05	0.000116015	1	1	5	Q9P035	Q9P035 [110-121]	Q9P035 1xPhospho [S114(100)]	0	1589.61893	High	High	7.848e-05	7.421e-06	2.02
False	High	[R].YESQEPLAGQESPLPLATR.[E]	1xPhospho [S12(100)]	1.04368e-09	0.000116015	1	1	2	Q9C0C2	Q9C0C2 [590-608]	Q9C0C2 1xPhospho [S601(100)]	0	2166.01146	High	High	7.848e-05	5.071e-10	4.58
False	High	[K].YESQLSTNEEKVDTDDRTEGYLR.[A]	1xPhospho [S6(99.1)]	4.42472e-06	0.000116015	1	1	2	Q13433	Q13433 [473-495]	Q13433 1xPhospho [S478(99.1)]	2	2828.22582	High	High	7.848e-05	2.154e-06	3.19
False	High	[K].YETIHLTEEPTK.[L]		0.000733482	0.000116015	1	1	2	Q9H2P0	Q9H2P0 [936-947]		0	1460.72675	High	High	7.848e-05	0.0003582	1.66
False	High	[R].YETPSDAIEVISPASSPAPPQEK.[L]	2xPhospho [S12(100); S16(98.9)]	5.65131e-06	0.000116015	1	1	1	O75376	O75376 [1966-1988]	O75376 2xPhospho [S1977(100); S1981(98.9)]	0	2573.10959	High	High	7.848e-05	2.752e-06	3.09
False	High	[K].YKLDEDEDEDDADLSK.[Y]		8.23707e-10	0.000116015	1	1	3	O95218	O95218 [167-182]		1	1899.7978	High	High	7.848e-05	4.005e-10	2.87
False	High	[K].YKDIIRQPSEEEIIK.[L]	1xPhospho [S9(100)]	7.27598e-06	0.000116015	1	1	2	Q15121	Q15121 [108-122]	Q15121 1xPhospho [S116(100)]	2	1940.97288	High	High	7.848e-05	3.543e-06	4.03
False	High	[K].YKDLDEDELLGNLSETELK.[Q]	1xPhospho [S14(100)]	1.76543e-08	0.000116015	1	1	2	Q9NYL9	Q9NYL9 [12-30]	Q9NYL9 1xPhospho [S25(100)]	1	2304.05305	High	High	7.848e-05	8.59e-09	4.38
False	High	[R].YHGHSMSDPGVSYR.[T]	1xOxidation [M6]; 1xPhospho [S5(100)]	0.000329463	0.000116015	1	2	5	P08559	P08559 [289-302]	P08559 1xPhospho [S293(100)]	0	1688.6523	High	High	7.848e-05	0.0001606	2.83
False	High	[R].YHGHSMSDPGVSYR.[T]	1xPhospho [S5(100)]	7.42373e-07	0.000116015	1	2	5	P08559	P08559 [289-302]	P08559 1xPhospho [S293(100)]	0	1672.65738	High	High	7.848e-05	3.609e-07	4.48
False	High	[R].YGVYEDENYEVGSDDEEIPFK.[C]	1xPhospho [S13(100)]	9.86892e-06	0.000116015	1	1	5	O15541	O15541 [241-261]	O15541 1xPhospho [S253(100)]	0	2577.02287	High	High	7.848e-05	4.794e-06	3.07
False	High	[K].YGSFEEAEASYPILNR.[A]	1xPhospho [S3(100)]	4.62422e-07	0.000116015	1	1	2	O95425	O95425 [966-981]	O95425 1xPhospho [S968(100)]	0	1925.8317	High	High	7.848e-05	2.246e-07	3.82
False	High	[K].YGPADVEDTTGSGATDSKDDDDIDLFGSDDEEESEEAKR.[L]	3xPhospho [S28(100); T/S/Y]	0.000727858	0.000116015	1	1	1	P24534	P24534 [79-117]	P24534 3xPhospho [S106(100); T/S/Y]	2	4420.62225	High	High	7.848e-05	0.0003556	2.02
False	High	[K].YGPADVEDTTGSGATDSKDDDDIDLFGSDDEEESEEAKR.[L]	2xPhospho [S17(100); S28(100)]	8.30148e-12	0.000116015	1	1	6	P24534	P24534 [79-117]	P24534 2xPhospho [S95(100); S106(100)]	2	4340.65592	High	High	7.848e-05	4.028e-12	7.46
False	High	[K].YGPADVEDTTGSGATDSKDDDDIDLFGSDDEEESEEAKR.[L]	1xPhospho [S28(100)]	6.16921e-12	0.000116015	1	1	18	P24534	P24534 [79-117]	P24534 1xPhospho [S106(100)]	2	4260.68959	High	High	7.848e-05	3e-12	9.18
False	High	[K].YGPADVEDTTGSGATDSKDDDDIDLFGSDDEEESEEAKR.[L]	1xPhospho [S28(99.2)]; 1xDehydrated [S/T]	2.51257e-09	0.000116015	1	1	2	P24534	P24534 [79-117]	P24534 1xPhospho [S106(99.2)]	2	4242.67902	High	High	7.848e-05	1.223e-09	5.48
False	High	[K].YGPADVEDTTGSGATDSKDDDDIDLFGSDDEEESEEAK.[R]	1xPhospho [S28(100)]	8.105e-11	0.000116015	1	1	8	P24534	P24534 [79-116]	P24534 1xPhospho [S106(100)]	1	4104.58848	High	High	7.848e-05	3.932e-11	6.7
False	High	[K].YGLQDSDEEEEEHPSKTSTK.[K]	1xPhospho [S6(100)]	2.30005e-10	0.000116015	1	1	1	P52948	P52948 [883-902]	P52948 1xPhospho [S888(100)]	1	2388.9715	High	High	7.848e-05	1.119e-10	4.65
False	High	[K].YGLQDSDEEEEEHPSK.[T]	1xPhospho [S6(100)]	1.34409e-07	0.000116015	1	1	2	P52948	P52948 [883-898]	P52948 1xPhospho [S888(100)]	0	1971.74915	High	High	7.848e-05	6.538e-08	4.01
False	High	[R].WLDDLLASPPPSGGGAR.[R]	1xPhospho [S8(100)]	5.99109e-05	0.000116015	1	1	5	Q9C0C2	Q9C0C2 [684-700]	Q9C0C2 1xPhospho [S691(100)]	0	1788.83164	High	High	7.848e-05	2.919e-05	2.2
False	High	[R].YGLLANTEDPTEMASLDSDEETVFESR.[N]	1xOxidation [M13]; 2xPhospho [S15(100); S18(100)]	5.17399e-06	0.000116015	1	1	2	Q9BVV8	Q9BVV8 [103-129]	Q9BVV8 2xPhospho [S117(100); S120(100)]	0	3195.26366	High	High	7.848e-05	2.521e-06	3.83
False	High	[R].YGLLANTEDPTEMASLDSDEETVFESR.[N]	1xOxidation [M13]; 1xPhospho [S18(100)]	7.40628e-05	0.000116015	1	1	1	Q9BVV8	Q9BVV8 [103-129]	Q9BVV8 1xPhospho [S120(100)]	0	3115.29733	High	High	7.848e-05	3.601e-05	2.59
False	High	[R].YGLLANTEDPTEMASLDSDEETVFESR.[N]	1xPhospho [S18(100)]	3.60612e-06	0.000116015	1	1	1	Q9BVV8	Q9BVV8 [103-129]	Q9BVV8 1xPhospho [S120(100)]	0	3099.30241	High	High	7.848e-05	1.757e-06	2.98
False	High	[K].YGKIETIEVMEDR.[Q]		0.000222636	0.000116015	1	1	1	P51991	P51991 [149-161]		1	1582.77813	High	High	7.848e-05	0.0001083	2.9
False	High	[K].YGKDATNVGDEGGFAPNILENK.[E]		9.191e-05	0.000116015	1	1	1	P06733	P06733 [200-221]		1	2309.10443	High	High	7.848e-05	4.469e-05	2.39
False	High	[R].YGGGGYGR.[R]		0.000750602	0.000116015	1	1	5	Q01130	Q01130 [110-117]		0	786.35293	High	High	7.848e-05	0.0003672	2.23
False	High	[R].YFEADPPGQVAASPDPTT.[-]	1xPhospho [S13(100)]	4.64291e-06	0.000116015	1	1	4	O43598	O43598 [157-174]	O43598 1xPhospho [S169(100)]	0	1942.81063	High	High	7.848e-05	2.258e-06	3.26
False	High	[K].YFDTNSEVEEESEEDEDYIPSEDWK.[K]	2xPhospho [S6(99.3); S12(100)]	0.000122041	0.000116015	1	1	3	Q8N108	Q8N108 [155-179]	Q8N108 2xPhospho [S160(99.3); S166(100)]	0	3244.1603	High	High	7.848e-05	5.939e-05	1.73
False	High	[K].YFDSGDYNMAK.[A]	1xOxidation [M9]; 1xPhospho [S4(100)]	0.000133768	0.000116015	1	2	2	O43768	O43768 [64-74]	O43768 1xPhospho [S67(100)]	0	1406.49702	High	High	7.848e-05	6.526e-05	2.13
False	High	[K].YFDSGDYNMAK.[A]		0.000101565	0.000116015	1	2	1	O43768	O43768 [64-74]		0	1310.53578	High	High	7.848e-05	4.948e-05	1.89
False	High	[K].YFDNKDDDSDTETSNDLPK.[F]	1xPhospho [S9(100)]	1.46223e-07	0.000116015	1	1	1	Q9UID6	Q9UID6 [52-70]	Q9UID6 1xPhospho [S60(100)]	1	2298.89219	High	High	7.848e-05	7.109e-08	2.75
False	High	[R].YFDEEEPEDAPSPELDGD.[-]	1xPhospho [S12(100)]	3.34149e-06	0.000116015	1	1	1	Q96F63	Q96F63 [326-343]	Q96F63 1xPhospho [S337(100)]	0	2133.76961	High	High	7.848e-05	1.628e-06	2.9
False	High	[K].YFAESDEEEDDVDFAMFN.[-]	1xOxidation [M16]; 1xPhospho [S5(100)]	1.56543e-07	0.000116015	1	1	7	Q02880	Q02880 [1609-1626]	Q02880 1xPhospho [S1613(100)]	0	2268.78388	High	High	7.848e-05	7.624e-08	4.76
False	High	[K].YFAESDEEEDDVDFAMFN.[-]	1xPhospho [S5(100)]	1.86032e-06	0.000116015	1	1	55	Q02880	Q02880 [1609-1626]	Q02880 1xPhospho [S1613(100)]	0	2252.78897	High	High	7.848e-05	9.066e-07	3.88
False	High	[R].YETSSTSAGDRYDSLLGR.[S]		0.00016197	0.000116015	1	1	1	O14974	O14974 [890-907]		1	1977.91484	High	High	7.848e-05	7.893e-05	2.55
False	High	[R].YGLLANTEDPTEMASLDSDEETVFESR.[N]	2xPhospho [S15(100); S18(100)]	8.10784e-08	0.000116015	1	1	5	Q9BVV8	Q9BVV8 [103-129]	Q9BVV8 2xPhospho [S117(100); S120(100)]	0	3179.26874	High	High	7.848e-05	3.935e-08	3.28
False	High	[R].SVSEESANSLVSVGVEAK.[I]	1xPhospho [S3(99.3)]	3.04471e-05	0.000116015	1	1	1	Q8NEZ4	Q8NEZ4 [111-128]	Q8NEZ4 1xPhospho [S113(99.3)]	0	1871.86339	High	High	7.848e-05	1.484e-05	1.96
False	High	[K].VRGPVSGSPDSMNASR.[L]	1xPhospho [S8(100)]	6.02588e-06	0.000116015	1	1	2	O14920	O14920 [665-680]	O14920 1xPhospho [S672(100)]	1	1696.74726	High	High	7.848e-05	2.931e-06	3.89
False	High	[R].VREDDEDSDDDGSDEEIDESLAAQFLNSGNVR.[H]	2xPhospho [S8(100); S13(100)]	2.00749e-07	0.000116015	1	1	3	Q14669	Q14669 [1310-1341]	Q14669 2xPhospho [S1317(100); S1322(100)]	1	3701.42837	High	High	7.848e-05	9.759e-08	4.92
False	High	[K].VGNESPVQELKQDVSK.[K]	1xPhospho [S5(100)]	0.000409121	0.000116015	1	1	1	Q5JSH3	Q5JSH3 [46-61]	Q5JSH3 1xPhospho [S50(100)]	1	1836.8739	High	High	7.848e-05	0.0001997	1.9
False	High	[K].VGNESPVQELKQDVSK.[K]		8.97323e-05	0.000116015	1	1	1	Q5JSH3	Q5JSH3 [46-61]		1	1756.90757	High	High	7.848e-05	4.368e-05	2.06
False	High	[K].VGNESPVQELK.[Q]		0.000163917	0.000116015	1	1	1	Q5JSH3	Q5JSH3 [46-56]		0	1199.62664	High	High	7.848e-05	7.998e-05	2.12
False	High	[K].VGLSTFKETENTAYKVGNESPVQELK.[Q]	1xPhospho [S20(100)]	0.000736309	0.000116015	1	1	1	Q5JSH3	Q5JSH3 [31-56]	Q5JSH3 1xPhospho [S50(100)]	2	2948.42887	High	High	7.848e-05	0.0003602	3.7
False	High	[K].VGLSTFKETENTAYKVGNESPVQELK.[Q]		6.3719e-10	0.000116015	1	1	1	Q5JSH3	Q5JSH3 [31-56]		2	2868.46254	High	High	7.848e-05	3.097e-10	4.26
False	High	[K].VGLSTFKETENTAYK.[V]		2.5538e-07	0.000116015	1	1	2	Q5JSH3	Q5JSH3 [31-45]		1	1687.85374	High	High	7.848e-05	1.242e-07	2.7
False	High	[K].VGLQVVAVK.[A]		0.000531778	0.000116015	1	1	1	P10809	P10809 [293-301]		0	912.58768	High	High	7.848e-05	0.0002591	2.02
False	High	[K].VGINYQPPTVVPGGDLAK.[V]		1.69636e-06	0.000116015	1	7	2	Q71U36	Q71U36 [353-370]		0	1824.98542	High	High	7.848e-05	8.258e-07	3.31
False	High	[K].VGILGSGDFAR.[S]		0.000272525	0.000116015	1	1	1	Q658P3	Q658P3 [31-41]		0	1091.58438	High	High	7.848e-05	0.0001329	2.2
False	High	[K].VGGTSDVEVNEKKDR.[V]		3.47826e-06	0.000116015	1	1	2	P10809	P10809 [406-420]		2	1632.81875	High	High	7.848e-05	1.692e-06	2.84
False	High	[K].VGGTSDVEVNEK.[K]		0.000568169	0.000116015	1	1	1	P10809	P10809 [406-417]		0	1233.59574	High	High	7.848e-05	0.0002778	2.23
False	High	[K].VGGTNPNGGSFEEVLSSTAHASAQSLAGGSRR.[T]	1xPhospho [S10(100)]	0.000638322	0.000116015	1	1	1	Q16890	Q16890 [165-196]	Q16890 1xPhospho [S174(100)]	1	3181.46582	High	High	7.848e-05	0.0003122	2.45
False	High	[K].VGGTNPNGGSFEEVLSSTAHASAQSLAGGSR.[R]	1xPhospho [S10(100)]	1.18228e-06	0.000116015	1	1	1	Q16890	Q16890 [165-195]	Q16890 1xPhospho [S174(100)]	0	3025.36471	High	High	7.848e-05	5.748e-07	3.31
False	High	[R].VGGSSVDLHR.[F]	1xPhospho [S4(100)]	0.000285779	0.000116015	1	1	4	O60716	O60716 [265-274]	O60716 1xPhospho [S268(100)]	0	1106.49901	High	High	7.848e-05	0.0001393	3.06
False	High	[K].VGGSEVTELSGSGHDSSYYDDRSDHERER.[H]	2xPhospho [S23(100); S/T/Y]	0.000248791	0.000116015	1	1	1	Q9H8M2	Q9H8M2 [34-62]	Q9H8M2 2xPhospho [S56(100); S/T/Y]	2	3386.32306	High	High	7.848e-05	0.0001211	5.06
False	High	[R].VGGSDEEASGIPSR.[T]	1xPhospho [S4(100)]	1.24533e-05	0.000116015	1	1	7	Q9NQ55	Q9NQ55 [356-369]	Q9NQ55 1xPhospho [S359(100)]	0	1440.60024	High	High	7.848e-05	6.048e-06	3.21
False	High	[R].VGGSDEEASGIPSR.[T]		8.68007e-08	0.000116015	1	1	1	Q9NQ55	Q9NQ55 [356-369]		0	1360.63391	High	High	7.848e-05	4.225e-08	3.48
False	High	[R].VGGPLAVLGPSRSSEDLAGPLPSSVSSSSTTSSKPK.[L]	1xPhospho [S/T]	1.99961e-06	0.000116015	1	1	1	Q9NRF2	Q9NRF2 [113-148]		1	3519.75781	High	High	7.848e-05	9.731e-07	4.28
False	High	[R].VGFVDSTIK.[S]		0.000816673	0.000116015	1	1	1	Q9Y3S1	Q9Y3S1 [1579-1587]		0	965.53022	High	High	7.848e-05	0.0003992	1.95
False	High	[K].VGEVIVTKDDAMLLK.[G]		0.000559396	0.000116015	1	1	1	P10809	P10809 [345-359]		1	1630.90842	High	High	7.848e-05	0.0002732	2.2
False	High	[R].VGEGSSSDEESGGTLPPPDFPPPPLPDSAIFLPPSLDPLPGPVVR.[G]	2xPhospho [S/T]	0.000491845	0.000116015	1	1	2	O15357	O15357 [1034-1078]		0	4693.20383	High	High	7.848e-05	0.00024	3.03
False	High	[K].VGEFSGANKEK.[L]		3.4199e-05	0.000116015	1	1	1	P10599	P10599 [86-96]		1	1165.58478	High	High	7.848e-05	1.663e-05	2.5
False	High	[K].VGEFSGANK.[E]		0.000538032	0.000116015	1	1	1	P10599	P10599 [86-94]		0	908.44722	High	High	7.848e-05	0.0002621	2.24
False	High	[R].VGEEEHVYSFPNK.[Q]		0.000136463	0.000116015	1	1	2	P49023	P49023 [111-123]		0	1534.71725	High	High	7.848e-05	6.658e-05	2.61
False	High	[K].VGEDEDGSDEEVVHNEDIHFEPIVSLPEVEVK.[S]	1xPhospho [S8(100)]	2.18343e-09	0.000116015	1	1	3	P49792	P49792 [2893-2924]	P49792 1xPhospho [S2900(100)]	0	3670.632	High	High	7.848e-05	1.06e-09	4.09
False	High	[K].VGDTSLDPNDFDFTVTGR.[G]	1xPhospho [T4(99.6)]	2.6251e-05	0.000116015	1	1	2	P51608	P51608 [145-162]	P51608 1xPhospho [T148(99.6)]	0	2035.86446	High	High	7.848e-05	1.275e-05	2.22
False	High	[R].VGDTEKPEPERSPPNR.[K]	1xPhospho [S12(100)]	3.82976e-06	0.000116015	1	1	6	Q9NZ63	Q9NZ63 [250-265]	Q9NZ63 1xPhospho [S261(100)]	1	1887.85965	High	High	7.848e-05	1.863e-06	3.41
False	High	[R].VGDSTPVSEKPVSAAVDANASESP.[-]	1xPhospho [S23(100)]	7.50842e-13	0.000116015	1	1	6	Q9H8Y8	Q9H8Y8 [429-452]	Q9H8Y8 1xPhospho [S451(100)]	0	2394.07082	High	High	7.848e-05	3.64e-13	6.44
False	High	[R].VGDPPQPLPEEPMEVQGAERASPEPQR.[E]	1xOxidation [M13]; 1xPhospho [S22(100)]	0.000289191	0.000116015	1	1	1	P46379	P46379 [943-969]	P46379 1xPhospho [S964(100)]	1	3036.37686	High	High	7.848e-05	0.0001411	3.13
False	High	[K].VGNESPVQELKQDVSKK.[I]	1xPhospho [S5(100)]	6.80953e-05	0.000116015	1	1	1	Q5JSH3	Q5JSH3 [46-62]	Q5JSH3 1xPhospho [S50(100)]	2	1964.96886	High	High	7.848e-05	3.318e-05	3.02
False	High	[R].VGDPPQPLPEEPMEVQGAERASPEPQR.[E]	1xPhospho [S22(100)]	0.000206454	0.000116015	1	1	2	P46379	P46379 [943-969]	P46379 1xPhospho [S964(100)]	1	3020.38194	High	High	7.848e-05	0.0001005	3.47
False	High	[K].VGPATPSAQVGK.[W]		0.000117266	0.000116015	1	1	1	Q13428	Q13428 [529-540]		0	1111.6106	High	High	7.848e-05	5.72e-05	1.79
False	High	[K].VGSLDNVGHLPAGGAVK.[T]	1xPhospho [S3(100)]	3.20956e-08	0.000116015	1	1	6	P27816	P27816 [1071-1087]	P27816 1xPhospho [S1073(100)]	0	1670.82616	High	High	7.848e-05	1.559e-08	3.91
False	High	[K].VKPPPSPTTEGPSLQPDLAPEEAAGTQRPK.[N]	1xPhospho [S/T]	2.88008e-08	0.000116015	1	1	2	Q9Y2D5	Q9Y2D5 [773-802]		0	3175.5671	High	High	7.848e-05	1.403e-08	3.38
False	High	[K].VKPETPPRQSHSGSISPYPK.[V]	2xPhospho [T5(100); S16(100)]	3.67564e-05	0.000116015	1	1	14	Q9UQ35	Q9UQ35 [979-998]	Q9UQ35 2xPhospho [T983(100); S994(100)]	1	2352.0785	High	High	7.848e-05	1.79e-05	3.88
False	High	[K].VKPETPPRQSHSGSISPYPK.[V]	1xPhospho [T5(100)]	5.75603e-05	0.000116015	1	1	2	Q9UQ35	Q9UQ35 [979-998]	Q9UQ35 1xPhospho [T983(100)]	1	2272.11217	High	High	7.848e-05	2.802e-05	3.87
False	High	[K].VKPAPLEIKPLPEWEELQAPVRSPITR.[S]	1xPhospho [S23(98.6)]	0.000150763	0.000116015	1	1	1	Q13480	Q13480 [529-555]	Q13480 1xPhospho [S551(98.6)]	1	3173.71225	High	High	7.848e-05	7.349e-05	3.48
False	High	[K].VKLNFDMTASPK.[I]	1xOxidation [M7]; 1xPhospho [S10(100)]	0.000703056	0.000116015	1	1	1	Q9ULU4	Q9ULU4 [397-408]	Q9ULU4 1xPhospho [S406(100)]	1	1446.66984	High	High	7.848e-05	0.0003434	2.65
False	High	[R].VKLEEDPDGEEGSSIPWNHLPDPEIFR.[Q]	1xPhospho [S]	0.000480442	0.000116015	1	1	2	P17028	P17028 [26-52]		1	3185.44631	High	High	7.848e-05	0.0002341	2.02
False	High	[K].VKEVHDELEDLPSPPPPLSPPPTTSPHK.[Q]	2xPhospho [S13(100); S19(100)]	0.000643283	0.000116015	1	1	1	Q9NQX3	Q9NQX3 [176-203]	Q9NQX3 2xPhospho [S188(100); S194(100)]	1	3200.49525	High	High	7.848e-05	0.0003142	3.87
False	High	[K].VKEPSVQEATSTSDILKVPKPEPIPEPK.[E]		3.09391e-05	0.000116015	1	1	1	Q8IYB3	Q8IYB3 [230-257]		2	3043.65616	High	High	7.848e-05	1.508e-05	4.36
False	High	[K].VKEPSVQEATSTSDILK.[V]		3.24879e-07	0.000116015	1	1	2	Q8IYB3	Q8IYB3 [230-246]		1	1831.96475	High	High	7.848e-05	1.581e-07	2.47
False	High	[R].VKEEPPSPPQSPRVEEASPGRPSSVDTLLSPTALIDSILR.[E]	2xPhospho [S7(100); S11(100)]	2.12267e-05	0.000116015	1	1	2	Q00613	Q00613 [297-336]	Q00613 2xPhospho [S303(100); S307(100)]	2	4412.17862	High	High	7.848e-05	1.031e-05	3.51
False	High	[R].VKEEPPSPPQSPR.[V]	2xPhospho [S7(100); S11(100)]	0.000300854	0.000116015	1	1	5	Q00613	Q00613 [297-309]	Q00613 2xPhospho [S303(100); S307(100)]	1	1607.68663	High	High	7.848e-05	0.0001468	3.84
False	High	[R].VKEEPPSPPQSPR.[V]	1xPhospho [S7(100)]	4.0304e-05	0.000116015	1	1	3	Q00613	Q00613 [297-309]	Q00613 1xPhospho [S303(100)]	1	1527.7203	High	High	7.848e-05	1.965e-05	3.14
False	High	[R].VKEEHLDVASPDKASSPELPVSVENIK.[Q]	2xPhospho [S15(100); S16(100)]	1.29643e-07	0.000116015	1	1	1	Q969R5	Q969R5 [674-700]	Q969R5 2xPhospho [S688(100); S689(100)]	2	3077.44797	High	High	7.848e-05	6.295e-08	5.49
False	High	[K].VKASPITNDGEDEFVPSDGLDKDEYTFSPGK.[S]	3xPhospho [S4(100); S17(100); S28(100)]	7.24685e-06	0.000116015	1	1	3	Q02880	Q02880 [1397-1427]	Q02880 3xPhospho [S1400(100); S1413(100); S1424(100)]	2	3597.46349	High	High	7.848e-05	3.528e-06	5.83
False	High	[K].VKASPITNDGEDEFVPSDGLDKDEYTFSPGK.[S]	2xPhospho [S4(100); S17(100)]	2.98457e-12	0.000116015	1	1	4	Q02880	Q02880 [1397-1427]	Q02880 2xPhospho [S1400(100); S1413(100)]	2	3517.49716	High	High	7.848e-05	1.453e-12	7.48
False	High	[K].VKASPITNDGEDEFVPSDGLDKDEYTFSPGK.[S]	1xPhospho [S4(100)]	1.60945e-10	0.000116015	1	1	1	Q02880	Q02880 [1397-1427]	Q02880 1xPhospho [S1400(100)]	2	3437.53083	High	High	7.848e-05	7.833e-11	4.46
False	High	[K].VKAQTPPGPSLSGSKSPCPQEK.[S]	1xCarbamidomethyl [C18]; 2xPhospho [T5(100); S14(99.2)]	2.41319e-05	0.000116015	1	1	2	Q9UQ35	Q9UQ35 [999-1020]	Q9UQ35 2xPhospho [T1003(100); S1012(99.2)]	2	2440.09792	High	High	7.848e-05	1.175e-05	2.94
False	High	[K].VKAFLADPSAFVAAAPVAAATTAAPAAAAAPAK.[V]		1.56488e-10	0.000116015	1	1	2	P05388	P05388 [265-297]		1	2979.63022	High	High	7.848e-05	7.62e-11	5.46
False	High	[K].VHVGDEDFVHLR.[V]		7.64708e-05	0.000116015	1	1	1	P04080	P04080 [57-68]		0	1422.71244	High	High	7.848e-05	3.721e-05	2.25
False	High	[K].VHLVGIDIFTGK.[K]		0.000133236	0.000116015	1	3	2	P63241	P63241 [56-67]		0	1298.7467	High	High	7.848e-05	6.485e-05	2.07
False	High	[K].VHEPPREDAAPTKPAPPAPPPPQNLQPESDAPQQPGSSPR.[G]	1xPhospho [S/T]	6.22109e-09	0.000116015	1	1	1	Q9Y618	Q9Y618 [981-1020]		1	4265.04114	High	High	7.848e-05	3.026e-09	5.38
False	High	[R].VHDRSEEEEEEEEEEEEEQPR.[R]	1xPhospho [S5(100)]	5.62479e-13	0.000116015	1	1	1	Q5TAQ9	Q5TAQ9 [95-115]	Q5TAQ9 1xPhospho [S99(100)]	1	2752.03774	High	High	7.848e-05	2.733e-13	6.12
False	High	[R].VGVEASEETPQTSSSSARPGTPSDHQSQEASQFER.[K]	1xPhospho [T21(97.9)]	4.00238e-07	0.000116015	1	1	1	Q6Y7W6	Q6Y7W6 [362-396]	Q6Y7W6 1xPhospho [T382(97.9)]	0	3783.63659	High	High	7.848e-05	1.946e-07	5.17
False	High	[K].VGSTENIKHQPGGGR.[A]	1xPhospho [S3(100)]	0.000273606	0.000116015	1	1	3	P27816	P27816 [939-953]	P27816 1xPhospho [S941(100)]	1	1616.75406	High	High	7.848e-05	0.0001331	1.51
False	High	[R].VGSPLTLTDAQTR.[V]	1xPhospho [S3(100)]	8.93744e-05	0.000116015	1	1	1	Q99569	Q99569 [312-324]	Q99569 1xPhospho [S314(100)]	0	1438.69375	High	High	7.848e-05	4.345e-05	2.58
False	High	[K].VGSPLDYSLVDLPSTNGQSPGKAIENLIGKPTEK.[S]	2xPhospho [S3(100); S/T/Y]	5.90624e-06	0.000116015	1	1	2	Q96T23	Q96T23 [1357-1390]	Q96T23 2xPhospho [S1359(100); S/T/Y]	1	3684.78093	High	High	7.848e-05	2.875e-06	4.02
False	High	[K].VGSPLDYSLVDLPSTNGQSPGK.[A]	2xPhospho [S3(100); S19(100)]	7.40628e-05	0.000116015	1	1	2	Q96T23	Q96T23 [1357-1378]	Q96T23 2xPhospho [S1359(100); S1375(100)]	0	2391.05168	High	High	7.848e-05	3.611e-05	3.93
False	High	[K].VGSLTPPSSPKTQR.[A]	2xPhospho [T5(100); S/T]	0.000511434	0.000116015	1	1	7	Q2M2I8	Q2M2I8 [616-629]	Q2M2I8 2xPhospho [T620(100); S/T]	1	1614.72883	High	High	7.848e-05	0.0002498	3.83
False	High	[K].VGSLPLEKGSPVTTTK.[A]	1xPhospho [S10(100)]	4.51436e-06	0.000116015	1	1	3	Q7Z2K8	Q7Z2K8 [606-621]	Q7Z2K8 1xPhospho [S615(100)]	1	1693.87719	High	High	7.848e-05	2.194e-06	3.49
False	High	[R].VGSGSLDNLGR.[F]	1xPhospho [S3(100)]	0.000501547	0.000116015	1	1	1	Q13136	Q13136 [664-674]	Q13136 1xPhospho [S666(100)]	0	1154.52014	High	High	7.848e-05	0.0002449	2.18
False	High	[K].VGDGDLSAEEIPENEVSLRR.[A]	1xPhospho [S7(100)]	5.2788e-06	0.000116015	1	1	4	Q14684	Q14684 [239-258]	Q14684 1xPhospho [S245(100)]	1	2265.03946	High	High	7.848e-05	2.569e-06	3.76
False	High	[K].VGDGDLSAEEIPENEVSLR.[R]	1xPhospho [S7(100)]	6.00183e-07	0.000116015	1	1	2	Q14684	Q14684 [239-257]	Q14684 1xPhospho [S245(100)]	0	2108.93835	High	High	7.848e-05	2.923e-07	3.4
False	High	[R].VGALDVPASQFLGSATSPGPR.[T]	1xPhospho [T/S]	3.70881e-06	0.000116015	1	1	1	P49815	P49815 [1139-1159]		0	2107.02196	High	High	7.848e-05	1.802e-06	3.29
False	High	[K].VEEQEPELTSTPNFVVEVIKNDDGKK.[A]		5.2126e-12	0.000116015	1	1	9	Q07021	Q07021 [155-180]		2	2944.47859	High	High	7.848e-05	2.532e-12	5.96
False	High	[K].VEEESTGDPFGFDSDDESLPVSSK.[N]	1xPhospho [S14(100)]	5.83564e-07	0.000116015	1	1	4	Q7Z5K2	Q7Z5K2 [64-87]	Q7Z5K2 1xPhospho [S77(100)]	0	2653.07127	High	High	7.848e-05	2.838e-07	4.15
False	High	[K].VEEEQEADEEDVSEEEAESKEGTNKDFPQNAIR.[Q]	1xPhospho [S13(100)]	1.01862e-11	0.000116015	1	1	3	Q9H3N1	Q9H3N1 [235-267]	Q9H3N1 1xPhospho [S247(100)]	2	3860.61418	High	High	7.848e-05	4.942e-12	6.97
False	High	[K].VEEEQEADEEDVSEEEAESKEGTNK.[D]	1xPhospho [S13(100)]	9.25333e-10	0.000116015	1	1	1	Q9H3N1	Q9H3N1 [235-259]	Q9H3N1 1xPhospho [S247(100)]	1	2919.14227	High	High	7.848e-05	4.503e-10	4.92
False	High	[K].VEEEQEADEEDVSEEEAESK.[E]	1xPhospho [S13(100)]	6.2977e-06	0.000116015	1	1	2	Q9H3N1	Q9H3N1 [235-254]	Q9H3N1 1xPhospho [S247(100)]	0	2389.89264	High	High	7.848e-05	3.066e-06	3.54
False	High	[R].VEEASPGRPSSVDTLLSPTALIDSILR.[E]	1xPhospho [S5(100)]	1.462e-05	0.000116015	1	1	1	Q00613	Q00613 [310-336]	Q00613 1xPhospho [S314(100)]	0	2903.47616	High	High	7.848e-05	7.128e-06	2.31
False	High	[K].VEDLDKDLVNR.[Y]		5.42059e-05	0.000116015	1	1	1	Q9C091	Q9C091 [58-68]		1	1315.68522	High	High	7.848e-05	2.635e-05	1.74
False	High	[R].VEAVNMAEGIIHDTETK.[M]		1.99144e-07	0.000116015	1	1	1	P38646	P38646 [579-595]		0	1856.90585	High	High	7.848e-05	9.695e-08	3.2
False	High	[K].VEATKNETSAPFK.[E]		1.94347e-05	0.000116015	1	1	1	P07814	P07814 [721-733]		1	1421.72708	High	High	7.848e-05	9.456e-06	2.38
False	High	[K].VEAIVISDEETDVSDEQPQGPER.[A]	1xPhospho [S/T]	3.93882e-06	0.000116015	1	1	1	Q9H5J0	Q9H5J0 [356-378]		0	2622.14544	High	High	7.848e-05	1.918e-06	3.09
False	High	[K].VEAKEESEESDEDMGFGLFD.[-]	2xPhospho [S7(100); S10(100)]	0.00018618	0.000116015	1	2	7	P05388	P05388 [298-317]	P05388 2xPhospho [S304(100); S307(100)]	1	2422.85574	High	High	7.848e-05	9.065e-05	3.64
False	High	[R].VDSTTCLFPVEEK.[A]	1xCarbamidomethyl [C6]; 1xPhospho [S3(99.2)]	0.000835624	0.000116015	1	1	1	Q06210	Q06210 [259-271]	Q06210 1xPhospho [S261(99.2)]	0	1604.69137	High	High	7.848e-05	0.0004089	2.2
False	High	[R].VDSMSSVEEDDYDTLTDIDSDKNVIR.[T]	2xPhospho [S3(100); S/Y/T]	2.90295e-09	0.000116015	1	1	1	Q8NBJ9	Q8NBJ9 [399-424]	Q8NBJ9 2xPhospho [S401(100); S/Y/T]	1	3121.24801	High	High	7.848e-05	1.413e-09	4.07
False	High	[R].VDSLVSLSEEDLESDQREHR.[M]	2xPhospho [S3(100); S6(100)]	0.000136463	0.000116015	1	1	1	Q12802	Q12802 [1640-1659]	Q12802 2xPhospho [S1642(100); S1645(100)]	1	2503.03855	High	High	7.848e-05	6.637e-05	2.22
False	High	[K].VDSLLENLEKIEKEQSK.[Q]		2.14074e-06	0.000116015	1	3	2	P07910	P07910 [207-223]		2	2002.07028	High	High	7.848e-05	1.04e-06	3.43
False	High	[R].VDSEGDFSENDDAAGDFR.[S]	2xPhospho [S3(100); S8(100)]	8.4406e-07	0.000116015	1	1	6	O43823	O43823 [321-338]	O43823 2xPhospho [S323(100); S328(100)]	0	2105.7009	High	High	7.848e-05	4.113e-07	3.83
False	High	[R].VDSEGDFSENDDAAGDFR.[S]	1xPhospho [S8(100)]	8.68026e-06	0.000116015	1	1	2	O43823	O43823 [321-338]	O43823 1xPhospho [S328(100)]	0	2025.73456	High	High	7.848e-05	4.215e-06	2.33
False	High	[K].VDNSSLTGESEPQTR.[S]		2.89199e-07	0.000116015	1	4	1	P05023	P05023 [213-227]		0	1619.75073	High	High	7.848e-05	1.407e-07	3.35
False	High	[K].VDNLTYRTSPDSLR.[R]	1xPhospho [T/S/Y]	0.00065839	0.000116015	1	1	2	Q9BRL6	Q9BRL6 [18-31]		1	1716.79526	High	High	7.848e-05	0.0003221	3.69
False	High	[K].VDNDENEHQLSLR.[T]		1.98347e-07	0.000116015	1	1	7	P06748	P06748 [33-45]		0	1568.72994	High	High	7.848e-05	9.651e-08	3.13
False	High	[R].VDLHTSGEHSELVQEENLSPGTQTPSNDK.[A]	1xPhospho [S19(100)]	2.19169e-11	0.000116015	1	1	2	Q9Y2X9	Q9Y2X9 [633-661]	Q9Y2X9 1xPhospho [S651(100)]	0	3228.43285	High	High	7.848e-05	1.065e-11	5.53
False	High	[K].VDKGVVPLAGTNGETTTQGLDGLSER.[C]		9.55735e-08	0.000116015	1	1	1	P04075	P04075 [109-134]		1	2614.33186	High	High	7.848e-05	4.639e-08	4.11
False	High	[K].VDKGVVPLAGTDGETTTQGLDGLSER.[C]		2.25422e-05	0.000116015	1	1	1	P09972	P09972 [109-134]		1	2615.31588	High	High	7.848e-05	1.096e-05	2.55
False	High	[K].VDFPQDQLTALTGR.[I]		0.000142581	0.000116015	1	1	1	P40926	P40926 [216-229]		0	1560.80165	High	High	7.848e-05	6.932e-05	1.72
False	High	[R].VDFNVPMKNNQITNNQR.[I]		3.2204e-05	0.000116015	1	1	1	P00558	P00558 [23-39]		1	2032.00288	High	High	7.848e-05	1.567e-05	2.37
False	High	[K].VDEGAGDSAAVASGGAQTLALAGSPAPSGHPK.[A]	1xPhospho [S24(100)]	0.000180348	0.000116015	1	1	1	Q9NZT2	Q9NZT2 [461-492]	Q9NZT2 1xPhospho [S484(100)]	0	2926.35783	High	High	7.848e-05	8.777e-05	3.91
False	High	[K].VDEEPLNLDWGEDHDSALDEEEDDAVGLVMK.[S]	1xPhospho [S16(100)]	2.81209e-06	0.000116015	1	1	1	Q8TDJ6	Q8TDJ6 [1969-1999]	Q8TDJ6 1xPhospho [S1984(100)]	0	3564.48837	High	High	7.848e-05	1.368e-06	3.37
False	High	[K].VDEEFVEEETDNEENFIDLNVLK.[A]	1xPhospho [T10(100)]	6.78234e-05	0.000116015	1	1	2	Q9NWB7	Q9NWB7 [190-212]	Q9NWB7 1xPhospho [T199(100)]	0	2849.22884	High	High	7.848e-05	3.297e-05	2.3
False	High	[R].VDDDSLGEFPVTNSR.[A]	1xPhospho [S5(100)]	1.97489e-05	0.000116015	1	1	4	Q92785	Q92785 [138-152]	Q92785 1xPhospho [S142(100)]	0	1730.7269	High	High	7.848e-05	9.61e-06	2.85
False	High	[K].VEETDMEDEFEQPTMSFESYLSYDQPR.[K]	1xPhospho [T4(100)]	4.42411e-08	0.000116015	1	1	1	Q14241	Q14241 [417-443]	Q14241 1xPhospho [T420(100)]	0	3382.33273	High	High	7.848e-05	2.153e-08	3.1
False	High	[R].VEHGSGLTRTPSSEEISPTKFPGLYR.[T]	3xPhospho [S12(99.3); S13(100); T/S/Y]	1.06931e-05	0.000116015	1	1	2	Q15311	Q15311 [18-43]	Q15311 3xPhospho [S29(99.3); S30(100); T/S/Y]	2	3085.34689	High	High	7.848e-05	5.197e-06	2.46
False	High	[R].VEKDYNDLFDGDDMSNAGDFLNDNAVEIPSFSK.[G]	1xPhospho [S15(100)]	2.45356e-06	0.000116015	1	1	3	O75717	O75717 [319-351]	O75717 1xPhospho [S333(100)]	1	3761.58367	High	High	7.848e-05	1.192e-06	4.41
False	High	[RK].VEILANDQGNR.[TI]		0.000908711	0.000116015	3	7	2	P11142; P11021; P0DMV9	P11142 [26-36]; P11021 [50-60]; P0DMV9 [26-36]		0	1228.62804	High	High	7.848e-05	0.000445	1.93
False	High	[R].VFQTEAELQEVISDLQSK.[L]	1xPhospho [T4(100)]	2.49325e-06	0.000116015	1	1	2	Q92878	Q92878 [687-704]	Q92878 1xPhospho [T690(100)]	0	2144.01587	High	High	7.848e-05	1.213e-06	3.25
False	High	[K].VFQNEVLGTLQR.[G]		2.97237e-05	0.000116015	1	1	1	Q13144	Q13144 [552-563]		0	1403.76414	High	High	7.848e-05	1.447e-05	2.03
False	High	[R].VFPEPTESGDEGEELGLPLLSTR.[H]	1xPhospho [T/S]	8.89168e-06	0.000116015	1	1	4	Q9BUR4	Q9BUR4 [484-506]		0	2552.18037	High	High	7.848e-05	4.331e-06	3.79
False	High	[R].VFDLQFSTDSPR.[L]	1xPhospho [S10(100)]	0.00080735	0.000116015	1	1	1	Q15003	Q15003 [72-83]	Q15003 1xPhospho [S81(100)]	0	1491.65155	High	High	7.848e-05	0.0003948	2.2
False	High	[R].VFDKDGNGYISAAELR.[H]	1xPhospho [Y9(99.6)]	5.47032e-11	0.000116015	1	1	4	P0DP25	P0DP25 [92-107]	P0DP25 1xPhospho [Y100(99.6)]	1	1834.83712	High	High	7.848e-05	2.662e-11	3.66
False	High	[R].VFDKDGNGYISAAELR.[H]		2.33753e-09	0.000116015	1	1	4	P0DP25	P0DP25 [92-107]		1	1754.87079	High	High	7.848e-05	1.135e-09	3.42
False	High	[K].VFDDESDEKEDEEYADEKGLEAADK.[K]	1xPhospho [S6(100)]	6.31876e-13	0.000116015	1	1	2	O43719	O43719 [637-661]	O43719 1xPhospho [S642(100)]	2	2956.17792	High	High	7.848e-05	3.072e-13	6.11
False	High	[K].VFDDESDEKEDEEYADEK.[G]	1xPhospho [S6(100)]	4.87178e-07	0.000116015	1	1	5	O43719	O43719 [637-654]	O43719 1xPhospho [S642(100)]	1	2271.83367	High	High	7.848e-05	2.367e-07	3.72
False	High	[K].VEVDSFLAELPGSLSLSSAEPQPASPQPAAAAALLDEALLAK.[S]	1xPhospho [S25(100)]	6.0501e-06	0.000116015	1	1	1	Q9UPG8	Q9UPG8 [357-398]	Q9UPG8 1xPhospho [S381(100)]	0	4254.14689	High	High	7.848e-05	2.949e-06	3.61
False	High	[K].VETVSQPSESPKDTIDKTK.[K]	2xPhospho [S5(100); S10(99.3)]	0.000319221	0.000116015	1	1	1	Q99590	Q99590 [767-785]	Q99590 2xPhospho [S771(100); S776(99.3)]	2	2248.99858	High	High	7.848e-05	0.0001557	2.65
False	High	[R].VETSVIKER.[V]		0.000140325	0.000116015	1	1	2	Q9UI36	Q9UI36 [479-487]		1	1060.5997	High	High	7.848e-05	6.836e-05	2.29
False	High	[R].VETGVLKPGMVVTFAPVNVTTEVK.[S]		1.17743e-07	0.000116015	1	2	2	P68104	P68104 [267-290]		0	2515.38402	High	High	7.848e-05	5.733e-08	3.62
False	High	[R].VESEESGDEEGKKHSSGIVADLSEQSLK.[D]	2xPhospho [S3(100); S6(100)]	1.61648e-07	0.000116015	1	1	2	Q15435	Q15435 [22-49]	Q15435 2xPhospho [S24(100); S27(100)]	2	3134.34502	High	High	7.848e-05	7.852e-08	4.18
False	High	[K].VERVPKSPEHSAEPIR.[T]	1xPhospho [S7(100)]	1.7794e-05	0.000116015	1	1	1	Q9ULH0	Q9ULH0 [1549-1564]	Q9ULH0 1xPhospho [S1555(100)]	2	1910.9484	High	High	7.848e-05	8.66e-06	3.57
False	High	[K].VKPPVRNPQNSTVLAR.[G]		0.000102789	0.000116015	1	1	4	Q13428	Q13428 [827-842]		1	1776.02388	High	High	7.848e-05	5.004e-05	2.61
False	High	[K].VERPPSPFSMAPQASLPPVPPR.[L]	1xPhospho [S6(99)]	4.71801e-06	0.000116015	1	1	3	P22681	P22681 [478-499]	P22681 1xPhospho [S483(99)]	0	2437.20978	High	High	7.848e-05	2.293e-06	3.9
False	High	[R].VEQMPQASPGLAPR.[T]	1xPhospho [S8(100)]	0.000165228	0.000116015	1	1	4	Q8N3F8	Q8N3F8 [571-584]	Q8N3F8 1xPhospho [S578(100)]	0	1560.724	High	High	7.848e-05	8.058e-05	2.18
False	High	[K].VEQATKPSFESGR.[R]	1xPhospho [S8(100)]	0.000162617	0.000116015	1	1	1	P38159	P38159 [81-93]	P38159 1xPhospho [S88(100)]	0	1515.68391	High	High	7.848e-05	7.929e-05	3.61
False	High	[R].VENSPQVDGSPPGLEGLLGGIGEK.[G]	2xPhospho [S4(100); S10(100)]	8.96317e-08	0.000116015	1	1	2	Q8WVB6	Q8WVB6 [862-885]	Q8WVB6 2xPhospho [S865(100); S871(100)]	0	2509.12591	High	High	7.848e-05	4.355e-08	3.67
False	High	[R].VENSPQVDGSPPGLEGLLGGIGEK.[G]	1xPhospho [S10(100)]	4.23214e-10	0.000116015	1	1	3	Q8WVB6	Q8WVB6 [862-885]	Q8WVB6 1xPhospho [S871(100)]	0	2429.15958	High	High	7.848e-05	2.058e-10	3.88
False	High	[R].VENMDISDEEEGGAPPPGSPQVLEEDEAELELQK.[Q]	2xPhospho [S7(100); S19(100)]	2.23731e-06	0.000116015	1	1	1	O43290	O43290 [468-501]	O43290 2xPhospho [S474(100); S486(100)]	0	3840.59701	High	High	7.848e-05	1.087e-06	4.71
False	High	[K].VEMYSGSDDDDDFNKLPKK.[A]	1xOxidation [M3]; 2xPhospho [S5(100); S7(100)]	8.71497e-08	0.000116015	1	1	1	O60841	O60841 [131-149]	O60841 2xPhospho [S135(100); S137(100)]	2	2378.91353	High	High	7.848e-05	4.232e-08	4.08
False	High	[K].VEMYSGSDDDDDFNKLPKK.[A]	2xPhospho [S5(100); S7(100)]	5.00346e-05	0.000116015	1	1	2	O60841	O60841 [131-149]	O60841 2xPhospho [S135(100); S137(100)]	2	2362.91862	High	High	7.848e-05	2.436e-05	1.7
False	High	[K].VEMYSGSDDDDDFNKLPK.[K]	1xOxidation [M3]; 2xPhospho [S5(100); S7(100)]	1.86764e-07	0.000116015	1	1	11	O60841	O60841 [131-148]	O60841 2xPhospho [S135(100); S137(100)]	1	2250.81857	High	High	7.848e-05	9.069e-08	4.04
False	High	[K].VEMYSGSDDDDDFNKLPK.[K]	2xPhospho [S5(100); S7(100)]	1.70302e-07	0.000116015	1	1	16	O60841	O60841 [131-148]	O60841 2xPhospho [S135(100); S137(100)]	1	2234.82365	High	High	7.848e-05	8.271e-08	4.52
False	High	[K].VEMYSGSDDDDDFNKLPK.[K]	1xPhospho [S7(100)]	1.16794e-05	0.000116015	1	1	3	O60841	O60841 [131-148]	O60841 1xPhospho [S137(100)]	1	2154.85732	High	High	7.848e-05	5.679e-06	2.81
False	High	[R].VEMPRQNSDPTSENPPLPTR.[I]	1xPhospho [S8(100)]	1.15861e-05	0.000116015	1	1	2	Q9UKE5	Q9UKE5 [633-652]	Q9UKE5 1xPhospho [S640(100)]	1	2345.05915	High	High	7.848e-05	5.642e-06	4.07
False	High	[K].VEMGTSSQNDVDMSWIPQETLNQINKASPR.[R]	1xOxidation [M]; 1xPhospho [S28(100)]	4.00146e-09	0.000116015	1	1	5	P43307	P43307 [241-270]	P43307 1xPhospho [S268(100)]	1	3471.55562	High	High	7.848e-05	1.942e-09	5.28
False	High	[K].VEMGTSSQNDVDMSWIPQETLNQINKASPR.[R]	1xPhospho [S28(100)]	6.87657e-10	0.000116015	1	1	2	P43307	P43307 [241-270]	P43307 1xPhospho [S268(100)]	1	3455.56071	High	High	7.848e-05	3.348e-10	5.22
False	High	[K].VELSPGPPKPAGR.[E]	1xPhospho [S4(100)]	0.000114491	0.000116015	1	1	3	Q8IZ73	Q8IZ73 [65-77]	Q8IZ73 1xPhospho [S68(100)]	0	1384.69844	High	High	7.848e-05	5.567e-05	2.29
False	High	[R].VEQMPQASPGLAPR.[T]	1xOxidation [M4]; 1xPhospho [S8(100)]	2.35584e-05	0.000116015	1	1	4	Q8N3F8	Q8N3F8 [571-584]	Q8N3F8 1xPhospho [S578(100)]	0	1576.71892	High	High	7.848e-05	1.145e-05	3.24
False	High	[R].VREPGEVEFDIEEDYTTDEDMVEGVEGK.[L]	2xPhospho [T16(99.2); T17(99.2)]	0.000191436	0.000116015	1	1	3	Q9UPP1	Q9UPP1 [690-717]	Q9UPP1 2xPhospho [T705(99.2); T706(99.2)]	1	3376.33755	High	High	7.848e-05	9.33e-05	2.09
False	High	[R].VKPVGAAGGSSTPSPRPSTR.[F]	2xPhospho [T12(98.7); S14(100)]	3.02265e-06	0.000116015	1	1	3	A4D1S0	A4D1S0 [130-149]	A4D1S0 2xPhospho [T141(98.7); S143(100)]	0	2068.95766	High	High	7.848e-05	1.473e-06	4.18
False	High	[R].VKVDGPRSPSYGR.[S]	1xPhospho [S8(100)]	0.000505479	0.000116015	1	1	4	Q07955	Q07955 [192-204]	Q07955 1xPhospho [S199(100)]	2	1497.72097	High	High	7.848e-05	0.0002462	3.51
False	High	[R].VPPVPDYVAHPER.[W]		3.76506e-05	0.000116015	1	1	1	Q9Y5U2	Q9Y5U2 [149-161]		0	1475.76414	High	High	7.848e-05	1.83e-05	1.82
False	High	[R].VPLAPITDPQQLQLSPLKGLSLVDKENTPPALSGTR.[V]	2xPhospho [S21(98.3); T28(100)]	2.77661e-05	0.000116015	1	1	1	P31350	P31350 [6-41]	P31350 2xPhospho [S26(98.3); T33(100)]	2	3954.03888	High	High	7.848e-05	1.353e-05	4.9
False	High	[R].VPLAPITDPQQLQLSPLKGLSLVDKENTPPALSGTR.[V]	1xPhospho [S15(100)]	1.57693e-13	0.000116015	1	1	3	P31350	P31350 [6-41]	P31350 1xPhospho [S20(100)]	2	3874.07254	High	High	7.848e-05	7.652e-14	7.18
False	High	[R].VPLAPITDPQQLQLSPLK.[G]	1xPhospho [S15(100)]	5.22875e-05	0.000116015	1	1	4	P31350	P31350 [6-23]	P31350 1xPhospho [S20(100)]	0	2038.09842	High	High	7.848e-05	2.541e-05	2.67
False	High	[R].VPKSPEHSAEPIR.[T]	1xPhospho [S4(100)]	4.14501e-05	0.000116015	1	1	1	Q9ULH0	Q9ULH0 [1552-1564]	Q9ULH0 1xPhospho [S1555(100)]	1	1526.73628	High	High	7.848e-05	2.02e-05	2.87
False	High	[K].VPKPEPIPEPKEPSPEKNSK.[K]	1xPhospho [S14(100)]	3.96634e-05	0.000116015	1	1	2	Q8IYB3	Q8IYB3 [247-266]	Q8IYB3 1xPhospho [S260(100)]	2	2307.1632	High	High	7.848e-05	1.929e-05	3.92
False	High	[K].VPKPEPIPEPKEPSPEK.[N]	1xPhospho [S14(100)]	1.13113e-07	0.000116015	1	1	1	Q8IYB3	Q8IYB3 [247-263]	Q8IYB3 1xPhospho [S260(100)]	1	1977.99329	High	High	7.848e-05	5.498e-08	4.78
False	High	[K].VPEIEVTVEGPNNNNPQTSAVR.[T]		8.53591e-14	0.000116015	1	1	6	P78347	P78347 [681-702]		0	2364.17899	High	High	7.848e-05	4.142e-14	4.86
False	High	[K].VPEKPPTPKESPHFYR.[K]	2xPhospho [T7(100); S11(100)]	2.6692e-06	0.000116015	1	1	1	Q9HDC5	Q9HDC5 [442-457]	Q9HDC5 2xPhospho [T448(100); S452(100)]	1	2068.92932	High	High	7.848e-05	1.297e-06	4.93
False	High	[R].VPEASSEPFDTSSPQAGR.[Q]	1xPhospho [S13(100)]	7.75865e-07	0.000116015	1	1	2	Q9H4I2	Q9H4I2 [934-951]	Q9H4I2 1xPhospho [S946(100)]	0	1941.82259	High	High	7.848e-05	3.778e-07	3.59
False	High	[K].VPDEEENEESDNEKETEK.[S]	1xPhospho [S10(100)]	5.71846e-09	0.000116015	1	1	2	P11388	P11388 [1097-1114]	P11388 1xPhospho [S1106(100)]	1	2229.85547	High	High	7.848e-05	2.783e-09	4.39
False	High	[K].VPASPLPGLER.[K]	1xPhospho [S4(100)]	0.00024585	0.000116015	1	1	2	Q7KZI7	Q7KZI7 [453-463]	Q7KZI7 1xPhospho [S456(100)]	0	1215.61332	High	High	7.848e-05	0.00012	2.4
False	High	[R].VPAAFPTKVPVPGPGSGGNGPER.[E]	1xPhospho [S16(100)]	0.000673835	0.000116015	1	1	1	Q6ZRV2	Q6ZRV2 [632-654]	Q6ZRV2 1xPhospho [S647(100)]	1	2268.11726	High	High	7.848e-05	0.0003297	3.29
False	High	[K].VNVTVDYIRPASPATETVPAFSER.[T]	1xPhospho [S12(100)]	0.000303242	0.000116015	1	1	1	Q7KZF4	Q7KZF4 [415-438]	Q7KZF4 1xPhospho [S426(100)]	0	2699.30764	High	High	7.848e-05	0.000148	3.48
False	High	[R].VNVPVIGGHAGK.[T]		0.000420522	0.000116015	1	1	1	P40926	P40926 [192-203]		0	1147.65822	High	High	7.848e-05	0.0002049	1.65
False	High	[R].VNSNGKESPGSSEFFQEAVSHGK.[F]	2xPhospho [S3(100); S8(100)]	4.85236e-06	0.000116015	1	1	1	Q8N108	Q8N108 [481-503]	Q8N108 2xPhospho [S483(100); S488(100)]	1	2582.05962	High	High	7.848e-05	2.36e-06	3.77
False	High	[R].VNSGDTEVGSSLLR.[H]	1xPhospho [S3(100)]	0.000203198	0.000116015	1	1	1	O75592	O75592 [3503-3516]	O75592 1xPhospho [S3505(100)]	0	1513.68939	High	High	7.848e-05	9.913e-05	2.12
False	High	[R].VNQSALEAVTPSPSFQQR.[H]	1xPhospho [S/T]	1.26065e-06	0.000116015	1	1	3	Q9UKG1	Q9UKG1 [390-407]		0	2038.95936	High	High	7.848e-05	6.132e-07	3.02
False	High	[K].VNNIPSQSTR.[H]		0.000915644	0.000116015	1	1	1	P38398	P38398 [1234-1243]		0	1115.58036	High	High	7.848e-05	0.0004477	2.73
False	High	[R].VNLEESSGVENSPAGARPK.[R]	1xPhospho [S12(100)]	5.23417e-11	0.000116015	1	1	2	Q8WVM8	Q8WVM8 [292-310]	Q8WVM8 1xPhospho [S303(100)]	0	2020.93354	High	High	7.848e-05	2.549e-11	4.07
False	High	[R].VNHEPEPAGGATPGATLPKSPSQLR.[K]	1xPhospho [S20(99.4)]	7.97878e-08	0.000116015	1	1	4	O00499	O00499 [312-336]	O00499 1xPhospho [S331(99.4)]	1	2591.26136	High	High	7.848e-05	3.882e-08	4.46
False	High	[R].VNHEPEPAGGATPGATLPK.[S]		3.20844e-11	0.000116015	1	1	3	O00499	O00499 [312-330]		0	1842.93445	High	High	7.848e-05	1.558e-11	5.97
False	High	[K].VNGRPLEMIEPR.[T]		0.000697655	0.000116015	1	1	1	P62249	P62249 [34-45]		0	1410.75219	High	High	7.848e-05	0.0003414	2.41
False	High	[R].VNGLTTVALKETSTEALMK.[S]	1xOxidation [M18]	1.01907e-05	0.000116015	1	1	2	Q86YP4	Q86YP4 [117-135]		1	2022.07873	High	High	7.848e-05	4.951e-06	3.14
False	High	[R].VNGLTTVALKETSTEALMK.[S]		6.82394e-07	0.000116015	1	1	1	Q86YP4	Q86YP4 [117-135]		1	2006.08382	High	High	7.848e-05	3.319e-07	3.31
False	High	[R].VNGLTTVALK.[E]		9.11784e-05	0.000116015	1	1	1	Q86YP4	Q86YP4 [117-126]		0	1015.61462	High	High	7.848e-05	4.435e-05	2.23
False	High	[K].VNGDASPAAAESGAK.[E]	1xPhospho [S6(100)]	1.19659e-06	0.000116015	1	1	1	P29966	P29966 [41-55]	P29966 1xPhospho [S46(100)]	0	1424.60533	High	High	7.848e-05	5.812e-07	3.0
False	High	[K].VNGDASPAAAESGAK.[E]		7.31794e-05	0.000116015	1	1	1	P29966	P29966 [41-55]		0	1344.639	High	High	7.848e-05	3.556e-05	2.49
False	High	[K].VNFSEEGETEEDDQDSSHSSVTTVK.[A]	2xPhospho [S4(100); T9(100)]	4.79432e-06	0.000116015	1	1	3	Q5JTV8	Q5JTV8 [212-236]	Q5JTV8 2xPhospho [S215(100); T220(100)]	0	2916.09797	High	High	7.848e-05	2.334e-06	4.55
False	High	[R].VPRPPEREDSDNDDDTHVR.[M]	1xPhospho [S10(100)]	3.88768e-05	0.000116015	1	1	3	O14654	O14654 [1222-1240]	O14654 1xPhospho [S1231(100)]	1	2328.98407	High	High	7.848e-05	1.895e-05	3.21
False	High	[K].VNFSEEGETEEDDQDSSHSSVTTVK.[A]	1xPhospho [S4(100)]	2.16522e-12	0.000116015	1	1	3	Q5JTV8	Q5JTV8 [212-236]	Q5JTV8 1xPhospho [S215(100)]	0	2836.13164	High	High	7.848e-05	1.051e-12	6.51
False	High	[R].VPSAPGQESPIPDPK.[L]		2.05639e-07	0.000116015	1	1	2	P78559	P78559 [1810-1824]		0	1518.77985	High	High	7.848e-05	9.989e-08	2.89
False	High	[K].VPSGIFDVNSR.[K]		1.19159e-05	0.000116015	1	1	2	Q5VZ89	Q5VZ89 [987-997]		0	1190.61641	High	High	7.848e-05	5.806e-06	2.49
False	High	[R].VRANSKSEGSPVLPHEPAK.[V]	2xPhospho [S5(100); S10(100)]	6.39901e-08	0.000116015	1	1	5	Q9UKE5	Q9UKE5 [760-778]	Q9UKE5 2xPhospho [S764(100); S769(100)]	2	2162.99952	High	High	7.848e-05	3.117e-08	6.11
False	High	[K].VQSPKPITGGLGAFTK.[V]	1xPhospho [S3(100)]	9.21938e-07	0.000116015	1	1	2	Q9ULM3	Q9ULM3 [573-588]	Q9ULM3 1xPhospho [S575(100)]	0	1680.87205	High	High	7.848e-05	4.482e-07	2.98
False	High	[K].VQSGMGLILQGYESGSEEEGEIHEK.[A]	1xOxidation [M5]; 2xPhospho [S14(100); S16(100)]	2.99831e-07	0.000116015	1	1	2	Q13523	Q13523 [129-153]	Q13523 2xPhospho [S142(100); S144(100)]	0	2882.18389	High	High	7.848e-05	1.459e-07	5.05
False	High	[K].VQSGMGLILQGYESGSEEEGEIHEK.[A]	2xPhospho [S14(100); S16(100)]	4.38876e-08	0.000116015	1	1	26	Q13523	Q13523 [129-153]	Q13523 2xPhospho [S142(100); S144(100)]	0	2866.18898	High	High	7.848e-05	2.133e-08	6.31
False	High	[R].VQRPKEESSEDENEVSNILR.[S]	1xPhospho [S8(99.5)]	3.87613e-06	0.000116015	1	1	1	Q01804	Q01804 [1016-1035]	Q01804 1xPhospho [S1023(99.5)]	1	2438.1195	High	High	7.848e-05	1.888e-06	3.76
False	High	[R].VQRPHSSPPRFVTVEELLETAR.[G]	1xPhospho [S7(98.3)]	0.000402743	0.000116015	1	1	1	Q9NUJ3	Q9NUJ3 [50-71]	Q9NUJ3 1xPhospho [S56(98.3)]	1	2628.32938	High	High	7.848e-05	0.0001961	2.62
False	High	[K].VQMTSPSSTGSPMFK.[F]	1xPhospho [S11(100)]	2.689e-05	0.000116015	1	1	2	P49790	P49790 [512-526]	P49790 1xPhospho [S522(100)]	0	1664.70597	High	High	7.848e-05	1.31e-05	1.92
False	High	[K].VQISPDSGGLPER.[S]	1xPhospho [S4(100)]	0.000139767	0.000116015	1	1	1	Q92945	Q92945 [178-190]	Q92945 1xPhospho [S181(100)]	0	1434.66245	High	High	7.848e-05	6.806e-05	2.66
False	High	[K].VQIPVSRPDPEPVSDNEEDSYDEEIHDPR.[S]	2xPhospho [S14(100); S20(100)]	0.000147788	0.000116015	1	1	4	Q07157	Q07157 [112-140]	Q07157 2xPhospho [S125(100); S131(100)]	0	3523.45742	High	High	7.848e-05	7.208e-05	2.09
False	High	[K].VQIPVSRPDPEPVSDNEEDSYDEEIHDPR.[S]	1xPhospho [S14(100)]	6.11219e-05	0.000116015	1	1	2	Q07157	Q07157 [112-140]	Q07157 1xPhospho [S125(100)]	0	3443.49109	High	High	7.848e-05	2.974e-05	2.35
False	High	[K].VQIAANEETQER.[E]		0.000531778	0.000116015	1	1	1	P49321	P49321 [456-467]		0	1387.6812	High	High	7.848e-05	0.0002597	2.57
False	High	[K].VQGEAVSNIQENTQTPTVQEESEEEEVDETGVEVK.[D]	1xPhospho [S22(100)]	4.53189e-08	0.000116015	1	2	5	E9PAV3	E9PAV3 [2008-2042]	E9PAV3 1xPhospho [S2029(100)]	0	3940.7343	High	High	7.848e-05	2.203e-08	6.78
False	High	[R].VQEHEDSGDSEVENEAK.[G]	2xPhospho [S7(100); S10(100)]	3.38139e-08	0.000116015	1	1	2	Q9Y5J1	Q9Y5J1 [115-131]	Q9Y5J1 2xPhospho [S121(100); S124(100)]	0	2061.7322	High	High	7.848e-05	1.646e-08	5.27
False	High	[R].VQEHEDSGDSEVENEAK.[G]	1xPhospho [S7(100)]	1.32269e-07	0.000116015	1	1	3	Q9Y5J1	Q9Y5J1 [115-131]	Q9Y5J1 1xPhospho [S121(100)]	0	1981.76586	High	High	7.848e-05	6.427e-08	4.28
False	High	[K].VQEAQDSDSDSEGGAAGGEADMDFLR.[N]	2xPhospho [S7(99.4); S9(99.4)]	3.27514e-06	0.000116015	1	1	1	Q8IXJ6	Q8IXJ6 [17-42]	Q8IXJ6 2xPhospho [S23(99.4); S25(99.4)]	0	2817.02303	High	High	7.848e-05	1.592e-06	3.09
False	High	[R].VQEAARPEEVVSQTPLLR.[S]		6.85137e-07	0.000116015	1	1	1	Q9P1Y6	Q9P1Y6 [1378-1395]		0	2022.09783	High	High	7.848e-05	3.339e-07	2.84
False	High	[K].VQDTSNTGLGEDIIHQLSK.[S]	1xPhospho [S5(100)]	1.84529e-07	0.000116015	1	1	3	Q8IWA0	Q8IWA0 [792-810]	Q8IWA0 1xPhospho [S796(100)]	0	2135.00162	High	High	7.848e-05	8.979e-08	3.17
False	High	[K].VQDTSNTGLGEDIIHQLSK.[S]		2.54329e-08	0.000116015	1	1	3	Q8IWA0	Q8IWA0 [792-810]		0	2055.03529	High	High	7.848e-05	1.235e-08	3.56
False	High	[R].VQDLSAGGQGSLTDSGPERRPEGPGAQAPSSPR.[V]	1xPhospho [S/T]	1.06507e-07	0.000116015	1	1	2	P40222	P40222 [485-517]		1	3341.55061	High	High	7.848e-05	5.18e-08	4.27
False	High	[R].VQDLSAGGQGSLTDSGPER.[R]		1.45621e-08	0.000116015	1	1	1	P40222	P40222 [485-503]		0	1873.88862	High	High	7.848e-05	7.077e-09	2.53
False	High	[R].VQAYEEPSVASSPNGKESDLR.[R]	1xPhospho [S12(100)]	0.00011587	0.000116015	1	1	2	Q99575	Q99575 [719-739]	Q99575 1xPhospho [S730(100)]	1	2343.05003	High	High	7.848e-05	5.647e-05	2.65
False	High	[R].VQAYEEPSVASSPNGK.[E]	1xPhospho [S12(99.4)]	0.000279075	0.000116015	1	1	2	Q99575	Q99575 [719-734]	Q99575 1xPhospho [S730(99.4)]	0	1742.76329	High	High	7.848e-05	0.0001359	2.17
False	High	[R].VQAMQISSEKEEDDNEKR.[Q]	1xPhospho [S8(100)]	7.24685e-06	0.000116015	1	1	1	Q9UKY7	Q9UKY7 [100-117]	Q9UKY7 1xPhospho [S107(100)]	2	2215.95368	High	High	7.848e-05	3.52e-06	3.93
False	High	[K].VPVQEIDDDFFPSSGEEAEAASVGEGGGGGRK.[V]	2xPhospho [S13(100); S14(100)]	3.7214e-12	0.000116015	1	2	1	Q03468	Q03468 [417-448]	Q03468 2xPhospho [S429(100); S430(100)]	1	3353.38828	High	High	7.848e-05	1.811e-12	4.89
False	High	[K].VPVQEIDDDFFPSSGEEAEAASVGEGGGGGR.[K]	2xPhospho [S13(100); S14(100)]	8.89154e-08	0.000116015	1	2	1	Q03468	Q03468 [417-447]	Q03468 2xPhospho [S429(100); S430(100)]	0	3225.29332	High	High	7.848e-05	4.33e-08	4.42
False	High	[R].VPSSDEEVVEEPQSR.[R]	2xPhospho [S3(100); S4(100)]	5.01059e-06	0.000116015	1	1	2	Q9C0C2	Q9C0C2 [1618-1632]	Q9C0C2 2xPhospho [S1620(100); S1621(100)]	0	1846.71436	High	High	7.848e-05	2.442e-06	3.0
False	High	[K].VPSPLEGSEGDGDTD.[-]	2xPhospho [S8(100); T14(100)]	0.000832437	0.000116015	1	1	4	Q9Y606	Q9Y606 [413-427]	Q9Y606 2xPhospho [S420(100); T426(100)]	0	1634.55065	High	High	7.848e-05	0.0004073	3.89
False	High	[R].VPSPIAQATGSPVQEEAIVIIQSALR.[A]	1xPhospho [S3(100)]	6.59502e-05	0.000116015	1	1	1	Q6IPM2	Q6IPM2 [588-613]	Q6IPM2 1xPhospho [S590(100)]	0	2754.44374	High	High	7.848e-05	3.215e-05	2.22
False	High	[K].VPSGIFDVNSR.[K]	1xPhospho [S3(100)]	0.00070035	0.000116015	1	1	2	Q5VZ89	Q5VZ89 [987-997]	Q5VZ89 1xPhospho [S989(100)]	0	1270.58274	High	High	7.848e-05	0.0003417	1.93
False	High	[K].VPSEGAYDIILPR.[A]	1xPhospho [S3(100)]	4.56322e-05	0.000116015	1	1	2	Q9NQ84	Q9NQ84 [381-393]	Q9NQ84 1xPhospho [S383(100)]	0	1509.73489	High	High	7.848e-05	2.218e-05	1.89
False	High	[K].VNFLKPNLK.[V]		0.000640798	0.000116015	1	1	1	Q9Y2H2	Q9Y2H2 [813-821]		0	1072.65134	High	High	7.848e-05	0.0003135	1.84
False	High	[R].VNFAMNVGK.[A]	1xOxidation [M5]	0.00025579	0.000116015	1	1	1	P14618	P14618 [490-498]		0	995.49788	High	High	7.848e-05	0.0001248	1.86
False	High	[R].VNFAMNVGK.[A]		0.00011001	0.000116015	1	1	1	P14618	P14618 [490-498]		0	979.50296	High	High	7.848e-05	5.346e-05	2.21
False	High	[K].VIPAKSPPPPTHSTQLGAPSR.[K]	1xPhospho [S6(100)]	0.00049377	0.000116015	1	1	1	Q14814	Q14814 [246-266]	Q14814 1xPhospho [S251(100)]	1	2218.13799	High	High	7.848e-05	0.0002412	2.23
False	High	[R].VLNTGSDVEEAVADALKKPARR.[R]	1xPhospho [S6(99.2)]	0.000128026	0.000116015	1	1	1	O75122	O75122 [591-612]	O75122 1xPhospho [S596(99.2)]	2	2419.23408	High	High	7.848e-05	6.244e-05	2.95
False	High	[R].VLNTGSDVEEAVADALKKPAR.[R]	1xPhospho [S6(99.5)]	8.00804e-11	0.000116015	1	1	3	O75122	O75122 [591-611]	O75122 1xPhospho [S596(99.5)]	1	2263.13297	High	High	7.848e-05	3.893e-11	4.54
False	High	[R].VLLQASQDENFGNTTPR.[N]	1xPhospho [T15(100)]	3.90329e-05	0.000116015	1	1	1	P57740	P57740 [32-48]	P57740 1xPhospho [T46(100)]	0	1969.90151	High	High	7.848e-05	1.902e-05	3.69
False	High	[R].VLLMELEEAR.[G]		0.000120588	0.000116015	1	1	1	P12270	P12270 [502-511]		0	1202.64494	High	High	7.848e-05	5.876e-05	2.02
False	High	[K].VILHLKEDQTEYLEER.[RW]		1.21583e-07	0.000116015	2	4	1	P07900; P08238	P07900 [186-201]; P08238 [181-196]		1	2015.0444	High	High	7.848e-05	5.906e-08	3.25
False	High	[K].VLLGFSSDESDVEASPR.[D]	1xPhospho [S10(100)]	3.93777e-09	0.000116015	1	1	5	Q9Y2U8	Q9Y2U8 [135-151]	Q9Y2U8 1xPhospho [S144(100)]	0	1887.83718	High	High	7.848e-05	1.918e-09	3.99
False	High	[R].VLIAAHGNSLR.[G]		0.000258849	0.000116015	1	2	1	P18669	P18669 [181-191]		0	1150.66912	High	High	7.848e-05	0.000126	1.94
False	High	[K].VLKQVHPDTGISSK.[A]		4.46024e-07	0.000116015	2	15	3	Q16778; Q5QNW6	Q16778 [45-58]; Q5QNW6 [45-58]		1	1508.84312	High	High	7.848e-05	2.173e-07	3.33
False	High	[R].VLKEPVNLEGDDTSLIHGKIPSEMPSPNFGK.[N]	1xOxidation [M24]; 2xPhospho [S26(100); T/S]	7.70849e-05	0.000116015	1	1	1	Q9H2J7	Q9H2J7 [662-692]	Q9H2J7 2xPhospho [S687(100); T/S]	2	3524.64199	High	High	7.848e-05	3.752e-05	4.16
False	High	[R].VLKEPVNLEGDDTSLIHGKIPSEMPSPNFGK.[N]	2xPhospho [S26(100); T/S]	1.95128e-05	0.000116015	1	1	3	Q9H2J7	Q9H2J7 [662-692]	Q9H2J7 2xPhospho [S687(100); T/S]	2	3508.64708	High	High	7.848e-05	9.509e-06	4.87
False	High	[R].VLKEPVNLEGDDTSLIHGK.[I]	1xPhospho [S14(99.5)]	1.40486e-06	0.000116015	1	1	2	Q9H2J7	Q9H2J7 [662-680]	Q9H2J7 1xPhospho [S675(99.5)]	1	2144.06349	High	High	7.848e-05	6.833e-07	3.73
False	High	[R].VLKEPVNLEGDDTSLIHGK.[I]		7.54301e-08	0.000116015	1	1	2	Q9H2J7	Q9H2J7 [662-680]		1	2064.09716	High	High	7.848e-05	3.664e-08	3.15
False	High	[K].VIKDEALSDGDDLRDFPSDLK.[K]	1xPhospho [S8(100)]	0.000317963	0.000116015	1	1	1	Q01831	Q01831 [87-107]	Q01831 1xPhospho [S94(100)]	2	2428.12794	High	High	7.848e-05	0.0001552	3.03
False	High	[K].VIHDNFGIVEGLMTTVHAITATQK.[T]	1xOxidation [M13]	7.45357e-07	0.000116015	1	1	2	P04406	P04406 [163-186]		0	2611.35485	High	High	7.848e-05	3.622e-07	2.58
False	High	[K].VLGTTEEISGKK.[H]		7.66542e-06	0.000116015	1	1	1	Q8TEU7	Q8TEU7 [1211-1222]		1	1261.69981	High	High	7.848e-05	3.732e-06	3.01
False	High	[K].VLGTTEEISGK.[K]		0.000280181	0.000116015	1	1	1	Q8TEU7	Q8TEU7 [1211-1221]		0	1133.60484	High	High	7.848e-05	0.0001368	1.24
False	High	[K].VIGGDDLSTLTGK.[N]		0.000252767	0.000116015	1	1	1	P00492	P00492 [116-128]		0	1275.67907	High	High	7.848e-05	0.0001232	1.77
False	High	[R].VLGDHLLLDPTHELPPYTPPPMLSPVR.[Q]	2xPhospho [T18(100); S24(100)]	0.000234423	0.000116015	1	1	3	Q96PN7	Q96PN7 [692-718]	Q96PN7 2xPhospho [T709(100); S715(100)]	0	3164.52914	High	High	7.848e-05	0.000114	3.58
False	High	[R].VLGAGGAGPAPATPSR.[T]		6.46439e-05	0.000116015	1	1	1	Q32P44	Q32P44 [869-884]		0	1378.74374	High	High	7.848e-05	3.152e-05	1.65
False	High	[R].VLELVSITANK.[N]		3.90329e-05	0.000116015	1	1	1	P34897	P34897 [399-409]		0	1186.70416	High	High	7.848e-05	1.896e-05	2.05
False	High	[R].VLDTSSLTQSAPASPTNK.[G]	1xPhospho [S/T]	3.28813e-07	0.000116015	1	1	2	Q8N122	Q8N122 [850-867]		0	1896.89503	High	High	7.848e-05	1.596e-07	4.26
False	High	[K].VLDEEGSEREFDEDSDEKEEEEDTYEK.[V]	2xPhospho [S7(100); S15(100)]	6.87657e-10	0.000116015	1	1	2	O43719	O43719 [610-636]	O43719 2xPhospho [S616(100); S624(100)]	2	3440.2622	High	High	7.848e-05	3.343e-10	7.65
False	High	[R].VLDDVSIRSPETK.[C]	1xPhospho [S9(99.7)]	5.14568e-05	0.000116015	1	1	2	Q12830	Q12830 [1292-1304]	Q12830 1xPhospho [S1300(99.7)]	1	1538.74618	High	High	7.848e-05	2.506e-05	3.07
False	High	[R].VIAIDSDAESPAKR.[V]	2xPhospho [S6(100); S10(100)]	0.000228908	0.000116015	1	1	2	P28749	P28749 [1032-1045]	P28749 2xPhospho [S1037(100); S1041(100)]	1	1631.70776	High	High	7.848e-05	0.0001114	3.41
False	High	[R].VIAIDSDAESPAKR.[V]	1xPhospho [S10(100)]	0.000430539	0.000116015	1	1	1	P28749	P28749 [1032-1045]	P28749 1xPhospho [S1041(100)]	1	1551.74143	High	High	7.848e-05	0.0002099	2.7
False	High	[K].VLAGETLSVNDPPDVLDR.[Q]	1xPhospho [S8(100)]	5.32132e-06	0.000116015	1	1	1	Q12906	Q12906 [183-200]	Q12906 1xPhospho [S190(100)]	0	1989.95288	High	High	7.848e-05	2.584e-06	2.84
False	High	[K].VLAGDKNFITAEELR.[R]		5.18705e-05	0.000116015	1	1	1	O43707	O43707 [854-868]		1	1675.90136	High	High	7.848e-05	2.524e-05	3.01
False	High	[K].VIADNVKDWSK.[V]		0.000359316	0.000116015	1	1	1	P60174	P60174 [187-197]		1	1274.67393	High	High	7.848e-05	0.0001752	1.52
False	High	[R].VLPSEQESTKKPYR.[I]		3.10873e-06	0.000116015	1	1	3	Q96T23	Q96T23 [1329-1342]		1	1661.88571	High	High	7.848e-05	1.51e-06	2.94
False	High	[K].VLQATVVAVGSGSK.[G]		2.9038e-06	0.000116015	1	1	1	P61604	P61604 [41-54]		0	1315.75799	High	High	7.848e-05	1.414e-06	2.94
False	High	[K].VLQDMGLPTGAEGR.[D]		1.06091e-06	0.000116015	1	1	1	Q12906	Q12906 [461-474]		0	1443.72604	High	High	7.848e-05	5.154e-07	2.49
False	High	[K].VLQDMGLPTGAEGR.[D]	1xOxidation [M5]	2.41319e-05	0.000116015	1	1	2	Q12906	Q12906 [461-474]		0	1459.72095	High	High	7.848e-05	1.173e-05	3.06
False	High	[R].VNDAEPGSPEAPQGK.[R]	1xPhospho [S8(100)]	0.000129567	0.000116015	1	1	1	Q8N8A6	Q8N8A6 [76-90]	Q8N8A6 1xPhospho [S83(100)]	0	1575.66866	High	High	7.848e-05	6.311e-05	2.76
False	High	[K].VMPAPPPKENAWVKR.[S]		1.65587e-07	0.000116015	1	1	2	P23588	P23588 [473-487]		2	1719.93631	High	High	7.848e-05	8.04e-08	3.7
False	High	[K].VMPAPPPKENAWVK.[R]	1xOxidation [M2]	1.13561e-05	0.000116015	1	1	1	P23588	P23588 [473-486]		1	1579.83011	High	High	7.848e-05	5.516e-06	2.69
False	High	[R].VMLGETNPADSKPGTIR.[G]	1xOxidation [M2]; 1xPhospho [T6(100)]	1.6555e-05	0.000116015	2	3	1	P15531; P22392	P15531 [89-105]; P22392 [89-105]	P15531 1xPhospho [T94(100)]; P22392 1xPhospho [T94(100)]	0	1881.8776	High	High	7.848e-05	8.051e-06	3.51
False	High	[R].VMLGETNPADSKPGTIR.[G]	1xPhospho [T6(100)]	3.84124e-05	0.000116015	2	3	2	P15531; P22392	P15531 [89-105]; P22392 [89-105]	P15531 1xPhospho [T94(100)]; P22392 1xPhospho [T94(100)]	0	1865.88269	High	High	7.848e-05	1.872e-05	2.99
False	High	[R].VMLGETNPADSKPGTIR.[G]	1xOxidation [M2]	4.21678e-06	0.000116015	2	3	1	P15531; P22392	P15531 [89-105]; P22392 [89-105]		0	1801.91127	High	High	7.848e-05	2.048e-06	2.02
False	High	[R].VMLGETNPADSKPGTIR.[G]		8.97323e-05	0.000116015	2	3	1	P15531; P22392	P15531 [89-105]; P22392 [89-105]		0	1785.91636	High	High	7.848e-05	4.363e-05	2.14
False	High	[R].VLTTTALSTVSSGVQR.[V]		1.77273e-07	0.000116015	1	1	2	O75122	O75122 [467-482]		0	1619.89628	High	High	7.848e-05	8.622e-08	3.54
False	High	[K].VLTPELYAELR.[A]	1xPhospho [T3(100)]	0.000141448	0.000116015	1	1	2	P12277	P12277 [33-43]	P12277 1xPhospho [T35(100)]	0	1383.69196	High	High	7.848e-05	6.889e-05	2.37
False	High	[K].VLTPELYAELR.[A]		0.000398023	0.000116015	1	1	1	P12277	P12277 [33-43]		0	1303.72563	High	High	7.848e-05	0.0001941	2.28
False	High	[R].VITEEMNGKEISPGSGPGEIR.[K]	1xOxidation [M6]; 1xPhospho [S12(100)]	5.24973e-05	0.000116015	1	1	1	O43491	O43491 [704-724]	O43491 1xPhospho [S715(100)]	1	2296.05267	High	High	7.848e-05	2.555e-05	3.95
False	High	[R].VITEEEKNFK.[A]		0.000606956	0.000116015	1	1	1	P26373	P26373 [168-177]		1	1236.64704	High	High	7.848e-05	0.0002963	1.87
False	High	[K].VLTANSNPSSPSAAKR.[R]	2xPhospho [S6(100); S10(99)]	5.10464e-05	0.000116015	1	1	1	Q9NV56	Q9NV56 [186-201]	Q9NV56 2xPhospho [S191(100); S195(99)]	1	1759.77757	High	High	7.848e-05	2.485e-05	3.71
False	High	[K].VLTANSNPSSPSAAKR.[R]	1xPhospho [S10(99.3)]	2.95077e-06	0.000116015	1	1	2	Q9NV56	Q9NV56 [186-201]	Q9NV56 1xPhospho [S195(99.3)]	1	1679.81124	High	High	7.848e-05	1.435e-06	3.76
False	High	[K].VKSPVSLTAHSLIGASPK.[Q]	2xPhospho [S3(100); S16(100)]	1.83004e-05	0.000116015	1	1	3	P28749	P28749 [747-764]	P28749 2xPhospho [S749(100); S762(100)]	1	1951.96537	High	High	7.848e-05	8.908e-06	4.8
False	High	[K].VLTANSNPSSPSAAK.[R]	1xPhospho [S10(98.4)]	1.01093e-05	0.000116015	1	1	1	Q9NV56	Q9NV56 [186-200]	Q9NV56 1xPhospho [S195(98.4)]	0	1523.71013	High	High	7.848e-05	4.916e-06	3.64
False	High	[R].VLSSTSEEDEPGVVK.[F]	1xPhospho [S3(100)]	8.51886e-05	0.000116015	1	1	3	Q8NI08	Q8NI08 [206-220]	Q8NI08 1xPhospho [S208(100)]	0	1655.74115	High	High	7.848e-05	4.145e-05	2.24
False	High	[K].VLSPTAAKPSPFEGK.[T]	1xPhospho [S3(100)]	4.38937e-06	0.000116015	1	1	1	Q96QC0	Q96QC0 [311-325]	Q96QC0 1xPhospho [S313(100)]	0	1608.8033	High	High	7.848e-05	2.134e-06	3.11
False	High	[R].VLSPPKLNEVSSDANR.[E]	1xPhospho [S3(100)]	0.000109572	0.000116015	1	1	3	Q9H6Z4	Q9H6Z4 [331-346]	Q9H6Z4 1xPhospho [S333(100)]	1	1805.87932	High	High	7.848e-05	5.329e-05	2.71
False	High	[R].VLSPPKLNEVSSDANR.[E]		2.15798e-06	0.000116015	1	1	2	Q9H6Z4	Q9H6Z4 [331-346]		1	1725.91299	High	High	7.848e-05	1.051e-06	3.0
False	High	[K].VLSPLRSPPLIGSESAYESFLSADDKASGR.[G]	2xPhospho [S3(100); S7(100)]	2.16471e-14	0.000116015	1	1	3	P46821	P46821 [1394-1423]	P46821 2xPhospho [S1396(100); S1400(100)]	2	3309.54399	High	High	7.848e-05	1.05e-14	5.91
False	High	[K].VLSPLRSPPLIGSESAYESFLSADDKASGR.[G]	1xPhospho [S7(99.3)]	6.63427e-08	0.000116015	1	1	1	P46821	P46821 [1394-1423]	P46821 1xPhospho [S1400(99.3)]	2	3229.57766	High	High	7.848e-05	3.229e-08	2.34
False	High	[K].VLSPLRSPPLIGSESAYESFLSADDK.[A]	2xPhospho [S3(100); S7(100)]	8.92415e-11	0.000116015	1	1	3	P46821	P46821 [1394-1419]	P46821 2xPhospho [S1396(100); S1400(100)]	1	2938.35228	High	High	7.848e-05	4.332e-11	5.72
False	High	[K].VLSPLRSPPLIGSESAYESFLSADDK.[A]	1xPhospho [S7(99.3)]	4.62433e-06	0.000116015	1	1	2	P46821	P46821 [1394-1419]	P46821 1xPhospho [S1400(99.3)]	1	2858.38595	High	High	7.848e-05	2.252e-06	2.7
False	High	[K].VLSKPPEGVVSEVEMLSSQER.[M]	1xPhospho [S18(100)]	1.38777e-08	0.000116015	1	1	1	Q02952	Q02952 [488-508]	Q02952 1xPhospho [S505(100)]	0	2380.14657	High	High	7.848e-05	6.747e-09	4.55
False	High	[K].VLSDSEDEEKDADVPGTSTR.[K]	2xPhospho [S3(100); S5(100)]	2.74472e-08	0.000116015	1	1	3	Q8WWQ0	Q8WWQ0 [1279-1298]	Q8WWQ0 2xPhospho [S1281(100); S1283(100)]	1	2309.9058	High	High	7.848e-05	1.337e-08	4.71
False	High	[K].VIRSADVSPTTEGVKR.[R]	2xPhospho [S4(100); S8(100)]	4.52682e-05	0.000116015	1	1	1	Q9C040	Q9C040 [421-436]	Q9C040 2xPhospho [S424(100); S428(100)]	2	1874.87728	High	High	7.848e-05	2.207e-05	2.9
False	High	[K].VIRSADVSPTTEGVK.[R]	2xPhospho [S4(100); S8(100)]	0.000161326	0.000116015	1	1	1	Q9C040	Q9C040 [421-435]	Q9C040 2xPhospho [S424(100); S428(100)]	1	1718.77617	High	High	7.848e-05	7.86e-05	2.97
False	High	[R].VLRPPGGGSNFSLGFDEPTEQPVRK.[N]	1xPhospho [S9(99.4)]	2.52343e-06	0.000116015	1	1	3	Q9UK76	Q9UK76 [20-44]	Q9UK76 1xPhospho [S28(99.4)]	1	2764.34542	High	High	7.848e-05	1.226e-06	3.58
False	High	[R].VLRDGFAEEAPSTSR.[G]		2.78944e-07	0.000116015	1	1	2	Q96MG7	Q96MG7 [38-52]		1	1634.81327	High	High	7.848e-05	1.356e-07	3.19
False	High	[R].VLSTSTDLEAAVADALKKPVR.[R]	1xPhospho [S/T]	2.46296e-08	0.000116015	1	1	1	Q7Z460	Q7Z460 [793-813]		1	2264.18975	High	High	7.848e-05	1.195e-08	3.66
False	High	[R].KQPPVSPGTALVGSQKEPSEVPTPK.[R]	1xPhospho [S14(100)]	1.48536e-10	0.000116015	1	1	11	P17096	P17096 [31-55]	P17096 1xPhospho [S44(100)]	2	2638.34877	High	High	7.848e-05	7.22e-11	6.26
False	High	[R].SVRPTDSNVSPAISIHEIGAVGATK.[T]	2xPhospho [S10(100); S14(100)]	1.9519e-07	0.000116015	1	1	1	P46020	P46020 [972-996]	P46020 2xPhospho [S981(100); S985(100)]	0	2666.25865	High	High	7.848e-05	9.487e-08	4.92
False	High	[R].SVRPIHSSTSSPTISIHEVGHTGVTK.[T]	2xPhospho [S/T]	3.46125e-05	0.000116015	1	1	1	P46019	P46019 [969-994]		0	2874.35468	High	High	7.848e-05	1.685e-05	3.76
False	High	[R].SGLTVPTSPKGR.[L]	1xPhospho [S8(99.7)]	0.000447754	0.000116015	1	1	4	Q53EL6	Q53EL6 [87-98]	Q53EL6 1xPhospho [S94(99.7)]	1	1279.64059	High	High	7.848e-05	0.0002187	2.26
False	High	[R].SGLTVPTSPK.[G]	1xPhospho [S8(99.6)]	0.000460201	0.000116015	1	1	3	Q53EL6	Q53EL6 [87-96]	Q53EL6 1xPhospho [S94(99.6)]	0	1066.51802	High	High	7.848e-05	0.0002248	2.56
False	High	[K].SGLELTELQNMTVPEDDNISNDSNDFTEVENGQINSK.[F]	1xOxidation [M11]; 2xPhospho [S20(100); S23(100)]	9.47987e-09	0.000116015	1	1	3	Q9H2H9	Q9H2H9 [6-42]	Q9H2H9 2xPhospho [S25(100); S28(100)]	0	4272.76872	High	High	7.848e-05	4.604e-09	4.19
False	High	[R].SGLELEPEEPPGWR.[E]		2.50183e-05	0.000116015	1	1	1	Q92888	Q92888 [386-399]		0	1595.77001	High	High	7.848e-05	1.219e-05	2.99
False	High	[R].SGKYDLDFKSPDDPSR.[Y]	1xPhospho [S10(100)]	0.00070035	0.000116015	1	1	1	P06733	P06733 [254-269]	P06733 1xPhospho [S263(100)]	2	1906.82186	High	High	7.848e-05	0.0003415	2.38
False	High	[R].SGKYDLDFKSPDDPSR.[Y]		1.52208e-07	0.000116015	1	1	2	P06733	P06733 [254-269]		2	1826.85553	High	High	7.848e-05	7.405e-08	3.36
False	High	[R].SGKYDLDFK.[S]		0.000175394	0.000116015	1	1	2	P06733	P06733 [254-262]		1	1072.53095	High	High	7.848e-05	8.547e-05	2.29
False	High	[R].SGKSPSPSPTSPGSLRK.[Q]	2xPhospho [S4(100); T10(99.4)]	0.000155027	0.000116015	1	1	3	O15075	O15075 [327-343]	O15075 2xPhospho [S330(100); T336(99.4)]	2	1829.81944	High	High	7.848e-05	7.545e-05	4.75
False	High	[K].SGKQGSPDQVSPVSEMTSTSLYQDKQEGK.[S]	1xOxidation [M16]; 2xPhospho [S11(100); S/T/Y]	1.92871e-06	0.000116015	1	1	1	P46821	P46821 [1433-1461]	P46821 2xPhospho [S1443(100); S/T/Y]	2	3274.38584	High	High	7.848e-05	9.364e-07	2.14
False	High	[K].SGKQGSPDQVSPVSEMTSTSLYQDKQEGK.[S]	2xPhospho [S6(100); S11(100)]	2.8554e-13	0.000116015	1	1	3	P46821	P46821 [1433-1461]	P46821 2xPhospho [S1438(100); S1443(100)]	2	3258.39092	High	High	7.848e-05	1.389e-13	7.16
False	High	[R].SGKGPILMELQTYR.[Y]		0.000373747	0.000116015	1	2	1	P08559	P08559 [275-288]		1	1592.84649	High	High	7.848e-05	0.0001821	2.82
False	High	[R].SGGVTEASSLLGGSPR.[R]	1xPhospho [S14(100)]	8.68098e-07	0.000116015	1	1	1	Q92729	Q92729 [840-855]	Q92729 1xPhospho [S853(100)]	0	1554.71594	High	High	7.848e-05	4.224e-07	3.47
False	High	[K].SGGSGHAVAEPASPEQELDQNKGK.[G]	1xPhospho [S13(100)]	9.83054e-07	0.000116015	1	1	2	P46013	P46013 [296-319]	P46013 1xPhospho [S308(100)]	1	2473.0991	High	High	7.848e-05	4.789e-07	3.68
False	High	[K].SGGIVISPFRLEELTNR.[L]	1xPhospho [S7(100)]	0.000254778	0.000116015	1	1	1	Q16204	Q16204 [46-62]	Q16204 1xPhospho [S52(100)]	1	1967.99502	High	High	7.848e-05	0.000124	2.96
False	High	[R].SGGGGGGGLGSGGSIR.[S]		3.40901e-07	0.000116015	1	1	1	P35527	P35527 [14-29]		0	1232.5978	High	High	7.848e-05	1.66e-07	3.42
False	High	[R].SGGGDLTLGLEPSEEEAPR.[S]	1xPhospho [S1(100)]	8.14129e-07	0.000116015	1	1	1	P04626	P04626 [1054-1072]	P04626 1xPhospho [S1054(100)]	0	1993.87502	High	High	7.848e-05	3.968e-07	2.99
False	High	[R].SGGDGGDEVEGSGVGAGEGETVQHFPLARPK.[S]	1xPhospho [S1(100)]	9.59016e-13	0.000116015	1	1	1	Q96DT7	Q96DT7 [210-240]	Q96DT7 1xPhospho [S210(100)]	0	3076.36438	High	High	7.848e-05	4.666e-13	5.78
False	High	[R].SGFGEISSPVIR.[E]	1xPhospho [S8(100)]	4.38408e-05	0.000116015	1	1	1	P57740	P57740 [4-15]	P57740 1xPhospho [S11(100)]	0	1328.62461	High	High	7.848e-05	2.137e-05	2.86
False	High	[K].SGFARPGDVEFEDFSQPMNRAPSDSSLGTPSDGRPELR.[G]	2xPhospho [S23(99.1); S/T]	4.74967e-05	0.000116015	1	1	1	Q15642	Q15642 [274-311]	Q15642 2xPhospho [S296(99.1); S/T]	1	4268.83802	High	High	7.848e-05	2.312e-05	4.14
False	High	[K].SGFARPGDVEFEDFSQPMNR.[A]		1.8525e-08	0.000116015	1	1	2	Q15642	Q15642 [274-293]		0	2286.02441	High	High	7.848e-05	9.011e-09	4.27
False	High	[K].SGEVDATSDQEESVAWALAPAVPQSPLKNELR.[R]	2xPhospho [S25(100); T/S]	2.19271e-07	0.000116015	1	1	2	Q8NCD3	Q8NCD3 [116-147]	Q8NCD3 2xPhospho [S140(100); T/S]	1	3554.60878	High	High	7.848e-05	1.067e-07	4.45
False	High	[K].SGEIKGNGSGGSRENSTVDFSK.[V]	2xPhospho [S12(99.5); S16(99.5)]	6.96194e-06	0.000116015	1	1	1	Q9Y6M7	Q9Y6M7 [392-413]	Q9Y6M7 2xPhospho [S403(99.5); S407(99.5)]	2	2372.97555	High	High	7.848e-05	3.391e-06	3.41
False	High	[R].SGEGEVSGLMR.[K]	1xOxidation [M10]; 1xPhospho [S1(100)]	0.000555059	0.000116015	1	1	1	Q13263	Q13263 [473-483]	Q13263 1xPhospho [S473(100)]	0	1217.48679	High	High	7.848e-05	0.0002707	2.53
False	High	[R].SGEGEVSGLMR.[K]	1xPhospho [S1(100)]	0.000378186	0.000116015	1	1	2	Q13263	Q13263 [473-483]	Q13263 1xPhospho [S473(100)]	0	1201.49188	High	High	7.848e-05	0.0001846	2.6
False	High	[R].SGDETPGSEVPGDKAAEEQGDDQDSEK.[S]	1xPhospho [S1(100)]	1.10828e-10	0.000116015	1	1	2	Q1KMD3	Q1KMD3 [161-187]	Q1KMD3 1xPhospho [S161(100)]	1	2857.11672	High	High	7.848e-05	5.379e-11	5.02
False	High	[R].SGDETPGSEVPGDK.[A]	1xPhospho [S1(100)]	0.000116799	0.000116015	1	1	1	Q1KMD3	Q1KMD3 [161-174]	Q1KMD3 1xPhospho [S161(100)]	0	1454.56827	High	High	7.848e-05	5.689e-05	1.57
False	High	[K].SGDAAIVDMVPGKPMCVESFSDYPPLGR.[F]	1xCarbamidomethyl [C16]; 1xOxidation [M9]; 1xPhospho [S19(99.4)]	0.000606956	0.000116015	1	2	2	P68104	P68104 [396-423]	P68104 1xPhospho [S414(99.4)]	0	3091.36107	High	High	7.848e-05	0.0002959	1.4
False	High	[R].SGAQASSTPLSPTR.[I]	2xPhospho [T8(100); S11(99.4)]	0.000306858	0.000116015	1	1	1	P02545	P02545 [12-25]	P02545 2xPhospho [T19(100); S22(99.4)]	0	1519.61894	High	High	7.848e-05	0.0001494	3.34
False	High	[R].SGAGSSPETKEQNSALPTSSQDEELMEVVEK.[S]	2xPhospho [S5(100); S6(100)]	1.5593e-06	0.000116015	1	1	4	Q9UQ35	Q9UQ35 [1214-1244]	Q9UQ35 2xPhospho [S1218(100); S1219(100)]	1	3424.43866	High	High	7.848e-05	7.573e-07	5.33
False	High	[R].SGNVAELALK.[A]		0.000286912	0.000116015	1	1	1	P49321	P49321 [662-671]		0	1001.56259	High	High	7.848e-05	0.0001397	2.38
False	High	[R].SGAGSSPETKEQNSALPTSSQDEELMEVVEK.[S]	1xOxidation [M26]; 1xPhospho [S5(99.1)]	1.30149e-08	0.000116015	1	1	2	Q9UQ35	Q9UQ35 [1214-1244]	Q9UQ35 1xPhospho [S1218(99.1)]	1	3360.46725	High	High	7.848e-05	6.319e-09	5.25
False	High	[R].SGPFGQIFRPDNFVFGQSGAGNNWAK.[G]		3.08119e-14	0.000116015	1	5	3	P07437	P07437 [78-103]		0	2798.34337	High	High	7.848e-05	1.495e-14	6.52
False	High	[R].SGPKPFSAPKPQTSPSPK.[R]	1xPhospho [S14(100)]	1.5037e-08	0.000116015	1	1	8	Q01518	Q01518 [295-312]	Q01518 1xPhospho [S308(100)]	0	1917.947	High	High	7.848e-05	7.302e-09	4.97
False	High	[K].SGTSSPQSPVFR.[H]	1xPhospho [S8(100)]	0.000771055	0.000116015	1	1	1	Q8N556	Q8N556 [661-672]	Q8N556 1xPhospho [S668(100)]	0	1329.58347	High	High	7.848e-05	0.0003768	2.88
False	High	[K].SGTPPRQGSITSPQANEQSVTPQRR.[S]	3xPhospho [S12(98.4); T21(100); S/T]	0.000926137	0.000116015	1	1	2	Q9UQ35	Q9UQ35 [846-870]	Q9UQ35 3xPhospho [S857(98.4); T866(100); S/T]	2	2919.25472	High	High	7.848e-05	0.0004533	4.19
False	High	[R].SGSSSPDSEITELKFPSINHD.[-]	2xPhospho [S3(98.7); S/T]	4.53136e-09	0.000116015	1	1	5	P17812	P17812 [571-591]	P17812 2xPhospho [S573(98.7); S/T]	1	2406.97382	High	High	7.848e-05	2.203e-09	4.67
False	High	[R].SGSSSPDSEITELKFPSINHD.[-]	1xPhospho [S5(99.4)]	6.74231e-07	0.000116015	1	1	5	P17812	P17812 [571-591]	P17812 1xPhospho [S575(99.4)]	1	2327.00749	High	High	7.848e-05	3.28e-07	3.46
False	High	[R].SGSSSPDSEITELK.[F]	2xPhospho [S4(100); S5(100)]	0.000568169	0.000116015	1	1	1	P17812	P17812 [571-584]	P17812 2xPhospho [S574(100); S575(100)]	0	1596.60777	High	High	7.848e-05	0.0002778	2.59
False	High	[R].SGSSSPDSEITELK.[F]	1xPhospho [S5(99.3)]	0.000686971	0.000116015	1	1	1	P17812	P17812 [571-584]	P17812 1xPhospho [S575(99.3)]	0	1516.64144	High	High	7.848e-05	0.0003351	2.03
False	High	[R].SGSSQELDVKPSASPQER.[S]	3xPhospho [S14(100); S]	5.96716e-05	0.000116015	1	1	1	Q9UQ35	Q9UQ35 [1539-1556]	Q9UQ35 3xPhospho [S1552(100); S]	0	2141.81892	High	High	7.848e-05	2.904e-05	3.8
False	High	[R].SGSSQELDVKPSASPQER.[S]	1xPhospho [S]	6.27193e-08	0.000116015	1	1	3	Q9UQ35	Q9UQ35 [1539-1556]		0	1981.88625	High	High	7.848e-05	3.053e-08	3.55
False	High	[R].SGSPSDNSGAEEMEVSLAKPK.[H]	3xPhospho [S1(100); S3(100); S5(100)]	0.000184705	0.000116015	1	1	2	P31749	P31749 [122-142]	P31749 3xPhospho [S122(100); S124(100); S126(100)]	0	2359.8802	High	High	7.848e-05	9e-05	1.68
False	High	[R].SGSPSDNSGAEEMEVSLAKPK.[H]	1xPhospho [S3(99.6)]	7.51194e-09	0.000116015	1	1	4	P31749	P31749 [122-142]	P31749 1xPhospho [S124(99.6)]	0	2199.94753	High	High	7.848e-05	3.658e-09	3.91
False	High	[R].SGSPRPTEPTDFLMLFEGSPSGK.[K]	1xPhospho [S/T]	1.54065e-06	0.000116015	1	1	1	Q9UPN4	Q9UPN4 [87-109]		0	2517.13673	High	High	7.848e-05	7.496e-07	2.59
False	High	[R].SGSPNLPHSVSSYK.[S]	1xPhospho [S3(99.6)]	8.27298e-07	0.000116015	1	1	2	Q5T481	Q5T481 [740-753]	Q5T481 1xPhospho [S742(99.6)]	0	1539.68391	High	High	7.848e-05	4.022e-07	3.5
False	High	[R].SGSPDVKGPPPVK.[V]	1xPhospho [S3(99.7)]	7.40628e-05	0.000116015	1	1	2	Q9UPW6	Q9UPW6 [18-30]	Q9UPW6 1xPhospho [S20(99.7)]	1	1344.65591	High	High	7.848e-05	3.61e-05	2.98
False	High	[K].SGSMSLDPAVADGSESETEDSVLETR.[E]	2xPhospho [S14(100); S16(100)]	4.19977e-07	0.000116015	1	1	1	O60447	O60447 [763-788]	O60447 2xPhospho [S776(100); S778(100)]	0	2829.1057	High	High	7.848e-05	2.041e-07	4.0
False	High	[R].SGSMDPSGAHPSVR.[Q]	1xOxidation [M4]; 1xPhospho [S3(99.6)]	1.27056e-05	0.000116015	1	1	9	Q07666	Q07666 [18-31]	Q07666 1xPhospho [S20(99.6)]	0	1480.58863	High	High	7.848e-05	6.194e-06	3.01
False	High	[R].SGSMDPSGAHPSVR.[Q]	1xPhospho [S3(100)]	2.71238e-06	0.000116015	1	1	4	Q07666	Q07666 [18-31]	Q07666 1xPhospho [S20(100)]	0	1464.59372	High	High	7.848e-05	1.321e-06	3.69
False	High	[K].SGSLDDSFSDFQELPASSK.[T]	1xPhospho [S7(100)]	1.88284e-06	0.000116015	1	1	3	Q9UMZ2	Q9UMZ2 [467-485]	Q9UMZ2 1xPhospho [S473(100)]	0	2096.8696	High	High	7.848e-05	9.163e-07	3.37
False	High	[R].SGSGSVGNGSSRYSPSQNSPIHHIPSR.[R]	2xPhospho [S14(97.3); S19(100)]	5.71975e-07	0.000116015	1	1	4	Q9NYF8	Q9NYF8 [272-298]	Q9NYF8 2xPhospho [S285(97.3); S290(100)]	1	2912.24725	High	High	7.848e-05	2.787e-07	4.17
False	High	[R].SGSGPTQDLNTILLTSAQLSSDVAVETPK.[Q]	1xPhospho [S/T]	1.21054e-10	0.000116015	1	1	2	Q9NSY1	Q9NSY1 [824-852]		0	3009.46638	High	High	7.848e-05	5.877e-11	5.85
False	High	[R].SGSGISVISSTSVDQR.[L]	1xPhospho [S/T]	6.76941e-07	0.000116015	1	1	1	Q15811	Q15811 [313-328]		0	1659.75854	High	High	7.848e-05	3.287e-07	3.59
False	High	[R].SGSDAGEARPPTPASPR.[A]	1xPhospho [S3(100)]	0.000420522	0.000116015	1	1	1	Q96FS4	Q96FS4 [53-69]	Q96FS4 1xPhospho [S55(100)]	0	1732.76502	High	High	7.848e-05	0.0002054	2.91
False	High	[K].SGQKPVLDVHAELDR.[I]		3.0961e-07	0.000116015	1	1	3	Q9Y6G9	Q9Y6G9 [487-501]		0	1663.87621	High	High	7.848e-05	1.504e-07	2.74
False	High	[K].SGPSPLSSPNGKLTVASPK.[R]	2xPhospho [S/T]	0.000595292	0.000116015	1	1	1	O75179	O75179 [1693-1711]		1	1983.91881	High	High	7.848e-05	0.0002906	2.81
False	High	[R].SGPQSASTAVK.[E]		0.00052151	0.000116015	1	1	1	Q9BTC0	Q9BTC0 [123-133]		0	1032.53201	High	High	7.848e-05	0.0002542	1.75
False	High	[R].SGPPSPPSTATSFGGPRPR.[R]	1xPhospho [S5(100)]	0.000233495	0.000116015	1	1	1	Q6ZRS2	Q6ZRS2 [1855-1873]	Q6ZRS2 1xPhospho [S1859(100)]	0	1932.89637	High	High	7.848e-05	0.0001138	2.05
False	High	[R].SGPIKKPVLR.[D]	1xPhospho [S1(100)]	1.3015e-05	0.000116015	1	1	1	Q9Y520	Q9Y520 [1013-1022]	Q9Y520 1xPhospho [S1013(100)]	1	1174.67077	High	High	7.848e-05	6.334e-06	2.72
False	High	[R].SGPKPFSAPKPQTSPSPKR.[A]	2xPhospho [S14(100); S16(100)]	3.29877e-05	0.000116015	1	1	4	Q01518	Q01518 [295-313]	Q01518 2xPhospho [S308(100); S310(100)]	1	2154.01445	High	High	7.848e-05	1.607e-05	3.56
False	High	[R].SGPKPFSAPKPQTSPSPKR.[A]	1xPhospho [T/S]	5.44233e-05	0.000116015	1	1	3	Q01518	Q01518 [295-313]		1	2074.04812	High	High	7.848e-05	2.647e-05	3.47
False	High	[R].SGPKPFSAPKPQTSPSPK.[R]	2xPhospho [S14(99.5); S16(100)]	4.14858e-09	0.000116015	1	1	7	Q01518	Q01518 [295-312]	Q01518 2xPhospho [S308(99.5); S310(100)]	0	1997.91334	High	High	7.848e-05	2.016e-09	4.99
False	High	[R].SGPGPPELDSEQPSR.[L]		0.000244877	0.000116015	1	1	1	Q9Y4F5	Q9Y4F5 [721-735]		0	1552.72379	High	High	7.848e-05	0.0001192	1.78
False	High	[R].SGVAEAPVGSKAPSIDGKEELDLAEK.[M]	1xPhospho [S14(100)]	5.69683e-06	0.000116015	1	1	2	Q9H0E9	Q9H0E9 [374-399]	Q9H0E9 1xPhospho [S387(100)]	2	2677.2968	High	High	7.848e-05	2.772e-06	3.76
False	High	[R].SGAGSSPETKEQNSALPTSSQDEELMEVVEK.[S]	1xPhospho [S/T]	8.54212e-06	0.000116015	1	1	1	Q9UQ35	Q9UQ35 [1214-1244]		1	3344.47233	High	High	7.848e-05	4.15e-06	4.27
False	High	[K].SFSLDEPPLFIPDNIATIR.[R]	1xPhospho [S/T]	0.000162617	0.000116015	1	1	3	Q92576	Q92576 [680-698]		0	2225.08898	High	High	7.848e-05	7.909e-05	2.03
False	High	[K].SESPKEPEQLR.[K]		0.00088483	0.000116015	1	1	1	P09651	P09651 [4-14]		1	1299.65392	High	High	7.848e-05	0.0004332	2.36
False	High	[K].SESPFRETEPLVSPHQDK.[L]	1xPhospho [S/T]	4.0304e-05	0.000116015	1	1	1	Q9BYW2	Q9BYW2 [742-759]		1	2162.9754	High	High	7.848e-05	1.959e-05	2.9
False	High	[R].SESPDLILHDSGVSAAR.[A]	1xPhospho [S]	0.00061406	0.000116015	1	1	1	P0CG40	P0CG40 [438-454]		0	1833.83785	High	High	7.848e-05	0.0003003	1.56
False	High	[R].SESLIDASEDSQLEAAIR.[A]	2xPhospho [S11(100); S]	1.06935e-07	0.000116015	1	1	13	O94888	O94888 [278-295]	O94888 2xPhospho [S288(100); S]	0	2093.86757	High	High	7.848e-05	5.2e-08	3.95
False	High	[R].SESLIDASEDSQLEAAIR.[A]	1xPhospho [S3(100)]	4.09847e-10	0.000116015	1	1	9	O94888	O94888 [278-295]	O94888 1xPhospho [S280(100)]	0	2013.90124	High	High	7.848e-05	1.989e-10	5.16
False	High	[R].SESGSPSAGGHSKPPHSPLVLKR.[C]	2xPhospho [S5(98.7); S17(100)]	0.000155027	0.000116015	1	1	1	P01106	P01106 [277-299]	P01106 2xPhospho [S281(98.7); S293(100)]	1	2472.14323	High	High	7.848e-05	7.542e-05	5.15
False	High	[R].SESELIDELSEDFDR.[S]	1xPhospho [S]	1.35492e-07	0.000116015	1	1	1	P20810	P20810 [364-378]		0	1863.75317	High	High	7.848e-05	6.592e-08	3.16
False	High	[R].SESAPTLHPYSPLSPK.[G]	1xPhospho [S3(100)]	6.70142e-05	0.000116015	1	1	2	Q8WUF5	Q8WUF5 [100-115]	Q8WUF5 1xPhospho [S102(100)]	0	1790.83606	High	High	7.848e-05	3.261e-05	3.09
False	High	[R].SEQSSMSIEFGQESPEQSLAMDFSR.[Q]	1xOxidation [M]; 1xPhospho [S]	0.000242943	0.000116015	1	1	2	P46821	P46821 [1640-1664]		0	2903.17471	High	High	7.848e-05	0.0001182	2.82
False	High	[R].SEQSSMSIEFGQESPEQSLAMDFSR.[Q]	1xPhospho [S14(99.1)]	4.96356e-05	0.000116015	1	1	1	P46821	P46821 [1640-1664]	P46821 1xPhospho [S1653(99.1)]	0	2887.1798	High	High	7.848e-05	2.42e-05	3.47
False	High	[K].SEPVKEESSELEQPFAQDTSSVGPDRK.[L]	1xPhospho [S/T]	2.08105e-08	0.000116015	2	2	1	Q15424; Q14151	Q15424 [227-253]; Q14151 [226-252]		2	3056.37321	High	High	7.848e-05	1.013e-08	4.09
False	High	[K].SEPVKEESSELEQPFAQDTSSVGPDR.[K]	1xPhospho [S21(99.3)]	7.16048e-07	0.000116015	2	2	4	Q15424; Q14151	Q15424 [227-252]; Q14151 [226-251]	Q15424 1xPhospho [S247(99.3)]; Q14151 1xPhospho [S246(99.3)]	1	2928.27825	High	High	7.848e-05	3.483e-07	5.11
False	High	[K].SEPDDELLFDFLNSSQKEPTGR.[V]	1xPhospho [S1(100)]	4.0955e-05	0.000116015	1	1	2	Q8TBA6	Q8TBA6 [116-137]	Q8TBA6 1xPhospho [S116(100)]	1	2604.15013	High	High	7.848e-05	1.994e-05	2.78
False	High	[K].SENILENTDSMETDEIIPILEK.[L]	1xPhospho [T/S]	0.000744854	0.000116015	1	1	1	Q6VMQ6	Q6VMQ6 [420-441]		0	2613.18889	High	High	7.848e-05	0.0003636	2.55
False	High	[K].SELTDSASVLDNFK.[F]		8.10815e-06	0.000116015	1	1	3	O43815	O43815 [222-235]		0	1525.73804	High	High	7.848e-05	3.941e-06	1.73
False	High	[R].SELSQDAEPAGSQETK.[D]	1xPhospho [S4(100)]	1.81543e-05	0.000116015	1	1	1	Q9BVJ6	Q9BVJ6 [434-449]	Q9BVJ6 1xPhospho [S437(100)]	0	1756.72729	High	High	7.848e-05	8.837e-06	3.18
False	High	[K].SEIPSPQSQLLEDAEANLVGR.[E]	1xPhospho [S5(100)]	1.82272e-05	0.000116015	1	1	1	Q9ULJ8	Q9ULJ8 [334-354]	Q9ULJ8 1xPhospho [S338(100)]	0	2333.10206	High	High	7.848e-05	8.859e-06	2.64
False	High	[K].SELNEIKENQRSPVR.[V]	1xPhospho [S12(100)]	0.000396462	0.000116015	1	1	3	Q13427	Q13427 [386-400]	Q13427 1xPhospho [S397(100)]	2	1878.90693	High	High	7.848e-05	0.000193	2.65
False	High	[R].SELISEGRPVETDSESEFPVFPTALTSER.[L]	2xPhospho [T12(100); S14(100)]	1.21573e-05	0.000116015	1	1	2	Q5T5U3	Q5T5U3 [1624-1652]	Q5T5U3 2xPhospho [T1635(100); S1637(100)]	0	3369.48112	High	High	7.848e-05	5.907e-06	2.53
False	High	[K].SELGNQSPSTSSR.[Q]	1xPhospho [S9(99.2)]	0.000117266	0.000116015	1	1	1	Q5JTV8	Q5JTV8 [309-321]	Q5JTV8 1xPhospho [S317(99.2)]	0	1429.59549	High	High	7.848e-05	5.715e-05	2.74
False	High	[R].SEHTAPPPEEPTDKSPEAEDPLGVER.[T]	1xPhospho [S15(100)]	1.68956e-06	0.000116015	1	1	4	Q96KM6	Q96KM6 [651-676]	Q96KM6 1xPhospho [S665(100)]	1	2894.27277	High	High	7.848e-05	8.232e-07	4.19
False	High	[K].SEGSPVLPHEPAK.[V]	1xPhospho [S4(100)]	2.32768e-05	0.000116015	1	1	4	Q9UKE5	Q9UKE5 [766-778]	Q9UKE5 1xPhospho [S769(100)]	0	1427.65664	High	High	7.848e-05	1.132e-05	3.49
False	High	[R].SEGSEYEEIPKR.[R]	2xPhospho [S1(100); S4(100)]	4.22886e-05	0.000116015	1	1	2	P48634	P48634 [1089-1100]	P48634 2xPhospho [S1089(100); S1092(100)]	1	1583.60263	High	High	7.848e-05	2.057e-05	3.32
False	High	[R].SEGSEYEEIPKR.[R]	1xPhospho [S4(99.6)]	0.000511434	0.000116015	1	1	2	P48634	P48634 [1089-1100]	P48634 1xPhospho [S1092(99.6)]	1	1503.63629	High	High	7.848e-05	0.0002499	2.02
False	High	[K].SEGFELYNNSTQNGSPESPQLPWAEYSEPK.[K]	1xPhospho [S/T/Y]	1.8678e-06	0.000116015	1	1	2	P55196	P55196 [1126-1155]		0	3465.47947	High	High	7.848e-05	9.091e-07	2.99
False	High	[R].SEGEGEAASADDGSLNTSGAGPK.[S]	1xPhospho [S18(99.3)]	6.51633e-05	0.000116015	1	1	1	Q9NWV8	Q9NWV8 [49-71]	Q9NWV8 1xPhospho [S66(99.3)]	0	2186.87212	High	High	7.848e-05	3.169e-05	2.56
False	High	[K].SEEVPAFGVASPPPLTDTPDTTANAEGDLPTTMGGPLPPHLALK.[A]	1xOxidation [M33]; 1xPhospho [S11(100)]	2.75479e-11	0.000116015	1	1	7	Q08211	Q08211 [77-120]	Q08211 1xPhospho [S87(100)]	0	4505.14697	High	High	7.848e-05	1.339e-11	6.58
False	High	[K].SEEVPAFGVASPPPLTDTPDTTANAEGDLPTTMGGPLPPHLALK.[A]	1xPhospho [S11(100)]	1.16266e-12	0.000116015	1	1	8	Q08211	Q08211 [77-120]	Q08211 1xPhospho [S87(100)]	0	4489.15205	High	High	7.848e-05	5.658e-13	4.64
False	High	[K].SEEVATKEELVADAK.[V]		4.99047e-07	0.000116015	1	1	1	P07197	P07197 [592-606]		1	1618.81702	High	High	7.848e-05	2.428e-07	3.47
False	High	[K].SESPKEPEQLR.[K]	1xPhospho [S3(100)]	4.76873e-05	0.000116015	1	1	6	P09651	P09651 [4-14]	P09651 1xPhospho [S6(100)]	1	1379.62025	High	High	7.848e-05	2.317e-05	3.38
False	High	[R].SFSTGSDLGHWVTTPPDIPGSR.[N]	1xPhospho [S3(97.5)]	0.000378186	0.000116015	1	1	1	Q96AG3	Q96AG3 [32-53]	Q96AG3 1xPhospho [S34(97.5)]	0	2394.07618	High	High	7.848e-05	0.0001844	2.77
False	High	[K].SESPKEPEQLRK.[L]	1xPhospho [S3(100)]	4.65551e-05	0.000116015	1	1	6	P09651	P09651 [4-15]	P09651 1xPhospho [S6(100)]	2	1507.71521	High	High	7.848e-05	2.266e-05	3.23
False	High	[R].SESPQEALLLPR.[E]	1xPhospho [S3(100)]	0.000105282	0.000116015	1	1	1	Q96NU1	Q96NU1 [169-180]	Q96NU1 1xPhospho [S171(100)]	0	1419.68794	High	High	7.848e-05	5.128e-05	2.45
False	High	[R].SFSLASSSNSPISQR.[R]	1xPhospho [S10(99.7)]	1.38205e-09	0.000116015	1	1	3	Q9BXB4	Q9BXB4 [172-186]	Q9BXB4 1xPhospho [S181(99.7)]	0	1647.73741	High	High	7.848e-05	6.727e-10	4.46
False	High	[K].SFSKEELMSSDLEETAGSTSIPKR.[K]	2xPhospho [S9(100); S10(100)]	1.08676e-06	0.000116015	1	1	2	O00567	O00567 [511-534]	O00567 2xPhospho [S519(100); S520(100)]	2	2789.19881	High	High	7.848e-05	5.294e-07	4.07
False	High	[K].SFSKEELMSSDLEETAGSTSIPKR.[K]	1xOxidation [M8]; 1xPhospho [S/T]	7.66414e-09	0.000116015	1	1	3	O00567	O00567 [511-534]		2	2725.2274	High	High	7.848e-05	3.73e-09	3.66
False	High	[K].SFSKEELMSSDLEETAGSTSIPKR.[K]	1xPhospho [S/T]	1.01489e-08	0.000116015	1	1	7	O00567	O00567 [511-534]		2	2709.23248	High	High	7.848e-05	4.929e-09	4.06
False	High	[K].SFSKEELMSSDLEETAGSTSIPK.[R]	1xOxidation [M8]; 2xPhospho [S9(100); S10(100)]	3.72372e-06	0.000116015	1	1	2	O00567	O00567 [511-533]	O00567 2xPhospho [S519(100); S520(100)]	1	2649.09262	High	High	7.848e-05	1.808e-06	4.41
False	High	[K].SFSKEELMSSDLEETAGSTSIPK.[R]	2xPhospho [S9(100); S10(100)]	1.0866e-05	0.000116015	1	1	3	O00567	O00567 [511-533]	O00567 2xPhospho [S519(100); S520(100)]	1	2633.0977	High	High	7.848e-05	5.293e-06	3.19
False	High	[K].SFSKEELMSSDLEETAGSTSIPK.[R]	1xOxidation [M8]; 1xPhospho [S/T]	1.88268e-07	0.000116015	1	1	8	O00567	O00567 [511-533]		1	2569.12629	High	High	7.848e-05	9.15e-08	3.89
False	High	[K].SFSKEELMSSDLEETAGSTSIPK.[R]	1xPhospho [S/T]	3.60612e-06	0.000116015	1	1	3	O00567	O00567 [511-533]		1	2553.13137	High	High	7.848e-05	1.754e-06	4.11
False	High	[R].SFSASQSTDREGASPVTEVR.[I]	2xPhospho [S3(99.5); S14(100)]	0.000197623	0.000116015	1	1	2	Q9ULJ3	Q9ULJ3 [409-428]	Q9ULJ3 2xPhospho [S411(99.5); S422(100)]	1	2270.93263	High	High	7.848e-05	9.633e-05	4.01
False	High	[R].SFSASQSTDREGASPVTEVR.[I]	1xPhospho [S3(99.6)]	7.15971e-08	0.000116015	1	1	2	Q9ULJ3	Q9ULJ3 [409-428]	Q9ULJ3 1xPhospho [S411(99.6)]	1	2190.9663	High	High	7.848e-05	3.484e-08	3.41
False	High	[R].SFSADNFIGIQR.[S]	1xPhospho [S3(100)]	4.47275e-05	0.000116015	1	1	5	Q8N7R7	Q8N7R7 [342-353]	Q8N7R7 1xPhospho [S344(100)]	0	1434.64132	High	High	7.848e-05	2.175e-05	3.32
False	High	[K].SFNYSPNSSTSEVSSTSASK.[A]	1xPhospho [S5(100)]	1.84508e-08	0.000116015	1	1	1	Q5VT52	Q5VT52 [589-608]	Q5VT52 1xPhospho [S593(100)]	0	2146.88123	High	High	7.848e-05	8.954e-09	3.12
False	High	[R].SFNGTDNHIR.[F]	1xPhospho [S1(100)]	0.000233495	0.000116015	1	1	1	Q5T0W9	Q5T0W9 [466-475]	Q5T0W9 1xPhospho [S466(100)]	0	1240.51064	High	High	7.848e-05	0.0001138	2.76
False	High	[K].SFLVIVDGSPK.[N]	1xPhospho [S9(100)]	9.52757e-05	0.000116015	1	1	1	Q9H116	Q9H116 [605-615]	Q9H116 1xPhospho [S613(100)]	0	1241.61773	High	High	7.848e-05	4.636e-05	2.43
False	High	[K].SFKLSGFSFK.[K]	1xPhospho [S5(100)]	0.000261944	0.000116015	1	1	1	P29966	P29966 [163-172]	P29966 1xPhospho [S167(100)]	1	1227.58095	High	High	7.848e-05	0.0001276	2.59
False	High	[K].SFGSPNRAYTHQVVTR.[W]	2xPhospho [S4(100); T10(100)]	0.000105282	0.000116015	1	1	3	P50613	P50613 [161-176]	P50613 2xPhospho [S164(100); T170(100)]	1	1979.85247	High	High	7.848e-05	5.129e-05	3.86
False	High	[R].SFGHFPGPEFLDVEK.[T]	1xPhospho [S1(100)]	0.000370816	0.000116015	1	1	3	Q8IWW6	Q8IWW6 [176-190]	Q8IWW6 1xPhospho [S176(100)]	0	1785.78838	High	High	7.848e-05	0.0001806	2.16
False	High	[R].SFEVEEVETPNSTPPRR.[V]	1xPhospho [S1(100)]	0.000462006	0.000116015	1	1	1	Q9UHD8	Q9UHD8 [30-46]	Q9UHD8 1xPhospho [S30(100)]	1	2053.92264	High	High	7.848e-05	0.0002256	2.13
False	High	[R].SFEVEEVETPNSTPPR.[R]	1xPhospho [S1(100)]	1.55263e-05	0.000116015	1	1	1	Q9UHD8	Q9UHD8 [30-45]	Q9UHD8 1xPhospho [S30(100)]	0	1897.82153	High	High	7.848e-05	7.542e-06	3.17
False	High	[K].SFENSPGDLGNSSLPTAGYKR.[A]	1xPhospho [S/T/Y]	0.000325585	0.000116015	1	1	1	P55197	P55197 [432-452]		1	2277.01833	High	High	7.848e-05	0.0001585	2.74
False	High	[R].SFELPPYTPPPILSPVR.[E]	2xPhospho [T8(100); S14(100)]	0.000774019	0.000116015	1	1	7	Q6PJG2	Q6PJG2 [648-664]	Q6PJG2 2xPhospho [T655(100); S661(100)]	0	2069.97487	High	High	7.848e-05	0.0003778	2.29
False	High	[R].SFEEEGEHLGSR.[K]	1xPhospho [S1(100)]	2.92511e-05	0.000116015	1	1	1	Q9BXW6	Q9BXW6 [499-510]	Q9BXW6 1xPhospho [S499(100)]	0	1456.57403	High	High	7.848e-05	1.424e-05	2.58
False	High	[R].SFDTVIGAGTPPGLAEPLLVVRPK.[D]	1xPhospho [T10(100)]	5.6287e-07	0.000116015	1	1	1	Q9H6A9	Q9H6A9 [361-384]	Q9H6A9 1xPhospho [T370(100)]	0	2514.33675	High	High	7.848e-05	2.741e-07	3.46
False	High	[R].SFAGNLNTYKR.[L]	1xPhospho [S1(100)]	9.95563e-05	0.000116015	1	1	2	Q01813	Q01813 [386-396]	Q01813 1xPhospho [S386(100)]	1	1350.62019	High	High	7.848e-05	4.847e-05	2.6
False	High	[R].SFADIGKKHSDPHLLER.[N]	2xPhospho [S1(100); S10(100)]	6.36174e-05	0.000116015	1	1	5	Q9Y6M7	Q9Y6M7 [233-249]	Q9Y6M7 2xPhospho [S233(100); S242(100)]	2	2109.95185	High	High	7.848e-05	3.092e-05	4.4
False	High	[K].SEVQQPVHPKPLSPDSR.[A]	1xPhospho [S13(100)]	2.22727e-05	0.000116015	1	1	4	Q9UHB6	Q9UHB6 [350-366]	Q9UHB6 1xPhospho [S362(100)]	0	1980.95388	High	High	7.848e-05	1.085e-05	3.25
False	High	[R].SETPPVPPPPPYLASYPGFPENGAPGPPISR.[F]	1xPhospho [S1(99.2)]	1.39331e-05	0.000116015	1	1	2	P48634	P48634 [823-853]	P48634 1xPhospho [S823(99.2)]	0	3265.56056	High	High	7.848e-05	6.773e-06	3.33
False	High	[R].SESVVSGLDSPAK.[T]	1xPhospho [S10(100)]	0.00080735	0.000116015	1	1	1	O14578	O14578 [431-443]	O14578 1xPhospho [S440(100)]	0	1355.60902	High	High	7.848e-05	0.0003943	2.82
False	High	[R].SESSGILPNTTDMR.[L]	1xPhospho [S3(100)]	4.62433e-06	0.000116015	1	1	1	Q92667	Q92667 [105-118]	Q92667 1xPhospho [S107(100)]	0	1587.67203	High	High	7.848e-05	2.254e-06	3.69
False	High	[R].SESPPAELPSLRR.[S]	1xPhospho [S3(100)]	4.73069e-05	0.000116015	1	1	2	Q14669	Q14669 [310-322]	Q14669 1xPhospho [S312(100)]	1	1518.7312	High	High	7.848e-05	2.305e-05	3.46
False	High	[R].SGVSLAALK.[K]		0.000538032	0.000116015	3	3	1	P16402; P10412; P16403	P16402 [56-64]; P10412 [55-63]; P16403 [55-63]		0	845.50909	High	High	7.848e-05	0.0002622	2.28
False	High	[R].SGVSLAALKK.[A]		6.64801e-05	0.000116015	3	3	1	P16402; P10412; P16403	P16402 [56-65]; P10412 [55-64]; P16403 [55-64]		1	973.60406	High	High	7.848e-05	3.236e-05	2.12
False	High	[K].SGVSSDNEDDDDEEDGNYLHPSLFASK.[K]	1xPhospho [S5(99.2)]	1.63549e-10	0.000116015	1	1	2	Q12872	Q12872 [279-305]	Q12872 1xPhospho [S283(99.2)]	0	3022.17457	High	High	7.848e-05	7.96e-11	5.34
False	High	[K].SLGNILQAKPTSSPAK.[G]	1xPhospho [T/S]	0.000179632	0.000116015	1	1	1	Q13428	Q13428 [571-586]		0	1691.87278	High	High	7.848e-05	8.743e-05	2.58
False	High	[K].SLGGESSGGTTPVGSFHTEAAR.[W]	2xPhospho [T10(98.1); T11(100)]	6.37394e-06	0.000116015	1	1	2	O15085	O15085 [1452-1473]	O15085 2xPhospho [T1461(98.1); T1462(100)]	0	2264.92206	High	High	7.848e-05	3.106e-06	3.7
False	High	[K].SLGGESSGGTTPVGSFHTEAAR.[W]	1xPhospho [S/T]	3.23542e-08	0.000116015	1	1	1	O15085	O15085 [1452-1473]		0	2184.95573	High	High	7.848e-05	1.574e-08	3.86
False	High	[R].SIGASPNPFSVHTATAVPSGK.[I]	1xPhospho [S1(100)]	1.14024e-07	0.000116015	1	1	3	P09884	P09884 [186-206]	P09884 1xPhospho [S186(100)]	0	2105.00631	High	High	7.848e-05	5.541e-08	4.34
False	High	[R].SLFFGSILAPVR.[S]		8.15234e-05	0.000116015	1	1	2	Q99638	Q99638 [363-374]		0	1306.75178	High	High	7.848e-05	3.969e-05	2.76
False	High	[R].SIEVENDFLPVEK.[T]	1xPhospho [S1(100)]	1.54023e-05	0.000116015	1	1	1	Q96B97	Q96B97 [230-242]	Q96B97 1xPhospho [S230(100)]	0	1598.73495	High	High	7.848e-05	7.496e-06	2.32
False	High	[K].SLESLADGGSASPIKDQPVMAVK.[T]	1xPhospho [S12(100)]	4.71791e-07	0.000116015	1	1	1	Q9HB96	Q9HB96 [238-260]	Q9HB96 1xPhospho [S249(100)]	1	2380.14657	High	High	7.848e-05	2.291e-07	4.41
False	High	[R].SLEQYDQVLDGAHGASLTDLANLSEGVSLAER.[G]	1xPhospho [T18(99)]	3.13323e-08	0.000116015	1	1	3	Q9UBC2	Q9UBC2 [560-591]	Q9UBC2 1xPhospho [T577(99)]	0	3438.60606	High	High	7.848e-05	1.526e-08	4.97
False	High	[R].SLEPAENVHGAGGGAFPASQTPSKPASADGHRGPSAAFAPAAAEPK.[L]	1xPhospho [S1(100)]	0.000462006	0.000116015	1	1	1	P12931	P12931 [17-62]	P12931 1xPhospho [S17(100)]	1	4446.08988	High	High	7.848e-05	0.0002254	3.44
False	High	[R].SLELSSLAGPGEDPLSADSLGKPTR.[V]	1xPhospho [S1(100)]	7.16048e-07	0.000116015	1	1	1	Q13615	Q13615 [647-671]	Q13615 1xPhospho [S647(100)]	0	2577.24437	High	High	7.848e-05	3.479e-07	2.63
False	High	[R].SLEGLNQELEEVFVK.[E]	1xPhospho [S1(100)]	1.22574e-06	0.000116015	1	1	1	Q9C073	Q9C073 [213-227]	Q9C073 1xPhospho [S213(100)]	0	1813.86194	High	High	7.848e-05	5.967e-07	3.66
False	High	[R].SIEDLQPPSALSAPFTNSLAR.[S]	1xPhospho [S1(100)]	6.93432e-07	0.000116015	1	1	2	Q8IVF7	Q8IVF7 [174-194]	Q8IVF7 1xPhospho [S174(100)]	0	2294.10642	High	High	7.848e-05	3.374e-07	4.18
False	High	[K].SLDSDLSDGPVTVQEFMEVK.[N]	2xPhospho [S1(100); S4(100)]	8.38372e-05	0.000116015	1	1	2	Q14161	Q14161 [415-434]	Q14161 2xPhospho [S415(100); S418(100)]	0	2355.97032	High	High	7.848e-05	4.075e-05	2.63
False	High	[K].SLDSDESEDEEDDYQQKR.[K]	2xPhospho [S4(100); S7(100)]	2.21038e-07	0.000116015	1	1	10	Q13442	Q13442 [57-74]	Q13442 2xPhospho [S60(100); S63(100)]	1	2347.8123	High	High	7.848e-05	1.076e-07	3.45
False	High	[K].SLDSDESEDEEDDYQQKR.[K]	1xPhospho [S4(100)]	2.72279e-08	0.000116015	1	1	2	Q13442	Q13442 [57-74]	Q13442 1xPhospho [S60(100)]	1	2267.84597	High	High	7.848e-05	1.323e-08	3.21
False	High	[K].SLDSDESEDEEDDYQQK.[R]	2xPhospho [S4(100); S7(100)]	3.26185e-07	0.000116015	1	1	4	Q13442	Q13442 [57-73]	Q13442 2xPhospho [S60(100); S63(100)]	0	2191.71119	High	High	7.848e-05	1.583e-07	4.34
False	High	[K].SLDSDESEDEEDDYQQK.[R]	1xPhospho [S4(100)]	6.17276e-07	0.000116015	1	1	1	Q13442	Q13442 [57-73]	Q13442 1xPhospho [S60(100)]	0	2111.74485	High	High	7.848e-05	3.003e-07	2.85
False	High	[K].SIDPDSIQSALLASGLGSK.[R]	1xPhospho [S1(100)]	2.52343e-06	0.000116015	1	1	1	A3KN83	A3KN83 [794-812]	A3KN83 1xPhospho [S794(100)]	0	1938.94198	High	High	7.848e-05	1.228e-06	3.35
False	High	[K].SIDPDSIQSALLASGLGSK.[R]		0.000353698	0.000116015	1	1	1	A3KN83	A3KN83 [794-812]		0	1858.97565	High	High	7.848e-05	0.0001725	1.73
False	High	[R].SLDNGGYYISPR.[I]	1xPhospho [Y7(99.4)]	2.93685e-05	0.000116015	1	1	1	P07948	P07948 [187-198]	P07948 1xPhospho [Y193(99.4)]	0	1421.60969	High	High	7.848e-05	1.432e-05	2.37
False	High	[R].SLDGAPIGVMDQSLMK.[D]	1xPhospho [S1(100)]	1.14494e-06	0.000116015	1	1	2	O43491	O43491 [550-565]	O43491 1xPhospho [S550(100)]	0	1741.79004	High	High	7.848e-05	5.576e-07	3.07
False	High	[R].SLDGAAAVDSADRSPRPTSAPAITQGQVAEGGVLDASAKK.[T]	1xPhospho [S1(97.9)]	2.55351e-08	0.000116015	1	1	1	P11171	P11171 [542-581]	P11171 1xPhospho [S542(97.9)]	2	3944.93494	High	High	7.848e-05	1.241e-08	5.14
False	High	[R].SLDGAAAVDSADRSPRPTSAPAITQGQVAEGGVLDASAK.[K]	1xPhospho [S1(100)]	6.59502e-05	0.000116015	1	1	1	P11171	P11171 [542-580]	P11171 1xPhospho [S542(100)]	1	3816.83998	High	High	7.848e-05	3.213e-05	3.34
False	High	[R].SLDDLSAPPHHR.[S]	1xPhospho [S1(100)]	2.25534e-06	0.000116015	1	1	3	A6NKD9	A6NKD9 [246-257]	A6NKD9 1xPhospho [S246(100)]	0	1424.63182	High	High	7.848e-05	1.095e-06	2.92
False	High	[R].SLDDLSAPPHHR.[S]	1xDehydrated [S1(99.4)]	0.000362158	0.000116015	1	1	1	A6NKD9	A6NKD9 [246-257]	A6NKD9 1xDehydrated [S246(99.4)]	0	1326.65492	High	High	7.848e-05	0.0001767	1.76
False	High	[R].SIDDEITEAKSGTATPQR.[S]	2xPhospho [S11(100); T15(100)]	0.000559396	0.000116015	1	1	2	Q13131	Q13131 [476-493]	Q13131 2xPhospho [S486(100); T490(100)]	1	2078.8679	High	High	7.848e-05	0.0002733	3.08
False	High	[R].SIDDEITEAKSGTATPQR.[S]	1xPhospho [S11(100)]	5.32132e-06	0.000116015	1	1	2	Q13131	Q13131 [476-493]	Q13131 1xPhospho [S486(100)]	1	1998.90157	High	High	7.848e-05	2.593e-06	3.3
False	High	[K].SLAPDRSDDEHDPLDNTSRPR.[Y]	1xPhospho [S7(100)]	1.41005e-09	0.000116015	1	1	3	Q92614	Q92614 [2014-2034]	Q92614 1xPhospho [S2020(100)]	1	2473.07395	High	High	7.848e-05	6.868e-10	4.4
False	High	[K].SLAGSSGPGASSGTSGDHGELVVR.[I]	1xPhospho [S5(99)]	2.01556e-07	0.000116015	1	1	2	P29692	P29692 [60-83]	P29692 1xPhospho [S64(99)]	0	2265.01431	High	High	7.848e-05	9.818e-08	3.3
False	High	[K].SLGNILQAKPTSSPAKGPPQK.[A]	1xPhospho [S13(100)]	1.09076e-09	0.000116015	1	1	8	Q13428	Q13428 [571-591]	Q13428 1xPhospho [S583(100)]	1	2199.15331	High	High	7.848e-05	5.293e-10	5.31
False	High	[K].SLADELALVDVLEDK.[L]		0.0001992	0.000116015	1	1	1	P07195	P07195 [44-58]		0	1629.85816	High	High	7.848e-05	9.696e-05	1.32
False	High	[R].SLGPSLATDKS.[-]	1xPhospho [S1(100)]	0.000523548	0.000116015	1	1	1	Q9H3N1	Q9H3N1 [270-280]	Q9H3N1 1xPhospho [S270(100)]	1	1155.52931	High	High	7.848e-05	0.0002556	2.27
False	High	[R].SIGSAVDQGNESIVAK.[T]	2xPhospho [S1(100); S4(100)]	1.94408e-07	0.000116015	1	1	2	Q9H0H5	Q9H0H5 [203-218]	Q9H0H5 2xPhospho [S203(100); S206(100)]	0	1734.7347	High	High	7.848e-05	9.471e-08	4.49
False	High	[R].SLMSSPEDLTKDFEELK.[A]	2xPhospho [S4(100); S5(100)]	1.54033e-08	0.000116015	1	1	5	P46821	P46821 [828-844]	P46821 2xPhospho [S831(100); S832(100)]	1	2128.87971	High	High	7.848e-05	7.501e-09	4.09
False	High	[K].SLMSISNAGSGLLSHSSTLTGSPIMEEK.[R]	1xPhospho [S22(100)]	3.845e-07	0.000116015	1	1	2	Q4VCS5	Q4VCS5 [787-814]	Q4VCS5 1xPhospho [S808(100)]	0	2914.35737	High	High	7.848e-05	1.867e-07	5.03
False	High	[R].SILTSLLLNSSQSSTSEETVLR.[S]	2xPhospho [S11(99.1); S14(99.1)]	5.61944e-05	0.000116015	1	1	4	O15164	O15164 [758-779]	O15164 2xPhospho [S768(99.1); S771(99.1)]	0	2525.17834	High	High	7.848e-05	2.736e-05	2.97
False	High	[K].SLLSNVSIEDEEEELVAIVR.[A]	1xPhospho [S7(100)]	2.64739e-08	0.000116015	1	1	3	Q5T5Y3	Q5T5Y3 [528-547]	Q5T5Y3 1xPhospho [S534(100)]	0	2324.12688	High	High	7.848e-05	1.288e-08	3.57
False	High	[K].SLLSHEFQDETDTEEETLYSSKH.[-]	2xPhospho [T11(100); T13(100)]	2.76715e-07	0.000116015	1	1	5	O75976	O75976 [1358-1380]	O75976 2xPhospho [T1368(100); T1370(100)]	1	2885.1438	High	High	7.848e-05	1.344e-07	4.56
False	High	[K].SLLSHEFQDETDTEEETLYSSK.[H]	2xPhospho [T11(100); T13(100)]	0.000102379	0.000116015	1	1	1	O75976	O75976 [1358-1379]	O75976 2xPhospho [T1368(100); T1370(100)]	0	2748.08489	High	High	7.848e-05	4.977e-05	2.56
False	High	[K].SLIPDIKPLAGQEAVVDLHADDSRISEDETER.[N]	1xPhospho [S/T]	2.7773e-10	0.000116015	1	1	3	Q9UKV3	Q9UKV3 [873-904]		1	3598.72724	High	High	7.848e-05	1.351e-10	7.6
False	High	[R].SLLNPQDTPVKISAPELLLHSPAR.[S]	2xPhospho [T8(100); S21(100)]	0.000474838	0.000116015	1	1	1	Q5VUA4	Q5VUA4 [1876-1899]	Q5VUA4 2xPhospho [T1883(100); S1896(100)]	1	2756.37837	High	High	7.848e-05	0.000232	2.51
False	High	[R].SILKPSTPIPPQEGEEVGESSEEQDNAPK.[S]	1xPhospho [S20(99)]	0.000753492	0.000116015	1	1	2	Q9UDY2	Q9UDY2 [1048-1076]	Q9UDY2 1xPhospho [S1067(99)]	0	3172.45694	High	High	7.848e-05	0.0003679	2.15
False	High	[K].SLLKKPDGVKESTESSNTTIEDEDVK.[A]	2xPhospho [S12(100); S15(99.1)]	3.02247e-07	0.000116015	1	1	3	Q13557	Q13557 [319-344]	Q13557 2xPhospho [S330(100); S333(99.1)]	2	3009.35888	High	High	7.848e-05	1.472e-07	4.18
False	High	[K].SLLKKPDGVKESTESSNTTIEDEDVK.[A]	1xPhospho [S/T]	7.91585e-07	0.000116015	1	1	2	Q13557	Q13557 [319-344]		2	2929.39255	High	High	7.848e-05	3.849e-07	2.18
False	High	[K].SLLKKPDGVK.[E]		0.000173312	0.000116015	1	1	1	Q13557	Q13557 [319-328]		1	1084.67247	High	High	7.848e-05	8.435e-05	1.97
False	High	[K].SLLGDSAPTLHLNK.[G]		5.67402e-06	0.000116015	1	1	3	P52594	P52594 [162-175]		0	1465.80092	High	High	7.848e-05	2.757e-06	2.47
False	High	[R].SLLDSDDSSDLLDFALSASRPESR.[K]	2xPhospho [S5(100); S8(99.3)]	4.56679e-11	0.000116015	1	1	1	Q5TGY3	Q5TGY3 [842-865]	Q5TGY3 2xPhospho [S846(100); S849(99.3)]	0	2756.16996	High	High	7.848e-05	2.222e-11	4.41
False	High	[R].SLLDSDDSSDLLDFALSASRPESR.[K]	1xPhospho [S5(100)]	9.9484e-06	0.000116015	1	1	2	Q5TGY3	Q5TGY3 [842-865]	Q5TGY3 1xPhospho [S846(100)]	0	2676.20363	High	High	7.848e-05	4.834e-06	2.64
False	High	[K].SLLDASEEAIKK.[D]		0.000111781	0.000116015	1	1	1	P18206	P18206 [721-732]		1	1303.71037	High	High	7.848e-05	5.434e-05	1.49
False	High	[R].SLKTQLSQGR.[S]		0.000912171	0.000116015	1	1	4	Q8ND56	Q8ND56 [172-181]		1	1117.6324	High	High	7.848e-05	0.0004465	2.33
False	High	[K].SIKSDVPVYLKR.[L]	2xPhospho [S1(100); S4(100)]	0.00023629	0.000116015	1	1	3	Q5SW79	Q5SW79 [356-367]	Q5SW79 2xPhospho [S356(100); S359(100)]	2	1564.75359	High	High	7.848e-05	0.0001151	2.82
False	High	[R].SLKQPLEQNQTISPLSTYEESK.[V]	1xPhospho [S13(100)]	0.00088483	0.000116015	1	1	1	Q9UQR1	Q9UQR1 [400-421]	Q9UQR1 1xPhospho [S412(100)]	1	2600.24912	High	High	7.848e-05	0.0004326	2.11
False	High	[K].SLKLSPVQK.[Q]	1xPhospho [S5(100)]	0.000842033	0.000116015	1	1	1	Q92834	Q92834 [514-522]	Q92834 1xPhospho [S518(100)]	1	1079.58604	High	High	7.848e-05	0.000411	2.15
False	High	[K].SLKESEQESEEEILAQKK.[E]	2xPhospho [S5(100); S9(100)]	5.92939e-08	0.000116015	1	1	5	Q9BW71	Q9BW71 [219-236]	Q9BW71 2xPhospho [S223(100); S227(100)]	2	2264.9935	High	High	7.848e-05	2.888e-08	4.62
False	High	[K].SLKESEQESEEEILAQKK.[E]	1xPhospho [S9(100)]	2.15781e-07	0.000116015	1	1	3	Q9BW71	Q9BW71 [219-236]	Q9BW71 1xPhospho [S227(100)]	2	2185.02716	High	High	7.848e-05	1.048e-07	3.13
False	High	[K].SLKESEQESEEEILAQK.[K]	2xPhospho [S5(100); S9(100)]	1.83791e-07	0.000116015	1	1	3	Q9BW71	Q9BW71 [219-235]	Q9BW71 2xPhospho [S223(100); S227(100)]	1	2136.89853	High	High	7.848e-05	8.94e-08	4.86
False	High	[K].SLKESEQESEEEILAQK.[K]	1xPhospho [S9(100)]	2.75575e-08	0.000116015	1	1	2	Q9BW71	Q9BW71 [219-235]	Q9BW71 1xPhospho [S227(100)]	1	2056.9322	High	High	7.848e-05	1.34e-08	4.31
False	High	[K].SLHPWYGITPTSSPK.[T]	2xPhospho [T9(100); S/T/Y]	4.94372e-05	0.000116015	1	1	1	Q8N3F8	Q8N3F8 [459-473]	Q8N3F8 2xPhospho [T467(100); S/T/Y]	0	1830.78634	High	High	7.848e-05	2.408e-05	4.03
False	High	[K].SLHPWYGITPTSSPK.[T]	1xPhospho [T/S/Y]	1.17263e-05	0.000116015	1	1	2	Q8N3F8	Q8N3F8 [459-473]		0	1750.82001	High	High	7.848e-05	5.713e-06	2.91
False	High	[K].SLHLSPQEQSASYQDR.[R]	1xPhospho [S5(100)]	4.44239e-07	0.000116015	1	1	1	Q9H410	Q9H410 [77-92]	Q9H410 1xPhospho [S81(100)]	0	1925.83891	High	High	7.848e-05	2.158e-07	3.36
False	High	[K].SLHGEFSASDSSLTDIQETR.[R]	2xPhospho [S9(98.6); S/T]	1.36019e-05	0.000116015	1	1	1	O43166	O43166 [1639-1658]	O43166 2xPhospho [S1647(98.6); S/T]	0	2339.94286	High	High	7.848e-05	6.607e-06	3.02
False	High	[R].SLGVLPFTLNSGSPEK.[T]	1xPhospho [S13(100)]	1.57142e-05	0.000116015	1	1	2	P42695	P42695 [1372-1387]	P42695 1xPhospho [S1384(100)]	0	1725.84589	High	High	7.848e-05	7.633e-06	3.46
False	High	[R].SIGSAVDQGNESIVAK.[T]	1xPhospho [S1(100)]	1.28092e-07	0.000116015	1	1	2	Q9H0H5	Q9H0H5 [203-218]	Q9H0H5 1xPhospho [S203(100)]	0	1654.76837	High	High	7.848e-05	6.224e-08	3.85
False	High	[R].SLAALDALNTDDENDEEEYEAWKVR.[E]	1xPhospho [T10(100)]	5.51374e-12	0.000116015	1	1	3	P55081	P55081 [258-282]	P55081 1xPhospho [T267(100)]	1	2976.27825	High	High	7.848e-05	2.675e-12	6.48
False	High	[R].SLAALDALNTDDENDEEEYEAWK.[V]	1xPhospho [T10(100)]	3.38177e-07	0.000116015	1	1	9	P55081	P55081 [258-280]	P55081 1xPhospho [T267(100)]	0	2721.10872	High	High	7.848e-05	1.644e-07	4.09
False	High	[R].SIAAELDELADDR.[M]	1xPhospho [S1(100)]	1.48564e-05	0.000116015	1	1	1	O14662	O14662 [41-53]	O14662 1xPhospho [S41(100)]	0	1497.64686	High	High	7.848e-05	7.231e-06	2.92
False	High	[K].SKFADLSEAANRNNDALR.[Q]		7.23065e-05	0.000116015	1	1	1	P08670	P08670 [293-310]		2	1991.98934	High	High	7.848e-05	3.521e-05	2.92
False	High	[K].SKFADLSEAANR.[N]		4.84573e-05	0.000116015	1	1	2	P08670	P08670 [293-304]		1	1308.65425	High	High	7.848e-05	2.355e-05	2.3
False	High	[R].SKESVPEFPLSPPK.[K]	1xPhospho [S11(100)]	4.3491e-05	0.000116015	1	1	3	P16949	P16949 [28-41]	P16949 1xPhospho [S38(100)]	1	1621.78732	High	High	7.848e-05	2.113e-05	3.48
False	High	[R].SKEGHSLEMENENLVENGADSDEDDNSFLKQQSPQEPK.[S]	2xPhospho [S21(100); S]	7.66234e-11	0.000116015	1	1	1	Q9UHB6	Q9UHB6 [666-703]	Q9UHB6 2xPhospho [S686(100); S]	2	4434.82288	High	High	7.848e-05	3.724e-11	8.67
False	High	[R].SKEGHSLEMENENLVENGADSDEDDNSFLKQQSPQEPK.[S]	1xPhospho [S21(100)]	3.43528e-10	0.000116015	1	1	1	Q9UHB6	Q9UHB6 [666-703]	Q9UHB6 1xPhospho [S686(100)]	2	4354.85655	High	High	7.848e-05	1.668e-10	5.7
False	High	[R].SKEGHSLEMENENLVENGADSDEDDNSFLK.[Q]	1xOxidation [M9]; 1xPhospho [S21(100)]	5.29817e-10	0.000116015	1	1	1	Q9UHB6	Q9UHB6 [666-695]	Q9UHB6 1xPhospho [S686(100)]	1	3448.40062	High	High	7.848e-05	2.58e-10	3.42
False	High	[R].SKEGHSLEMENENLVENGADSDEDDNSFLK.[Q]	1xPhospho [S21(100)]	1.39334e-08	0.000116015	1	1	1	Q9UHB6	Q9UHB6 [666-695]	Q9UHB6 1xPhospho [S686(100)]	1	3432.40571	High	High	7.848e-05	6.786e-09	5.42
False	High	[K].SKDHFGLEGDEESTMLEDSVSPK.[K]	1xOxidation [M15]; 1xPhospho [S21(100)]	5.31759e-13	0.000116015	1	1	2	Q9Y490	Q9Y490 [405-427]	Q9Y490 1xPhospho [S425(100)]	1	2633.09605	High	High	7.848e-05	2.58e-13	7.23
False	High	[K].SKDHFGLEGDEESTMLEDSVSPK.[K]	1xPhospho [S21(100)]	1.70223e-11	0.000116015	1	1	2	Q9Y490	Q9Y490 [405-427]	Q9Y490 1xPhospho [S425(100)]	1	2617.10113	High	High	7.848e-05	8.284e-12	5.69
False	High	[K].SKDEEEDEESDDADDTPILKPVSLLR.[K]	1xPhospho [S10(100)]	1.26038e-08	0.000116015	1	1	3	Q92794	Q92794 [1104-1129]	Q92794 1xPhospho [S1113(100)]	1	3025.34091	High	High	7.848e-05	6.13e-09	3.67
False	High	[R].SHWDDSTSDSELEK.[G]	1xPhospho [S8(99.5)]	2.14835e-05	0.000116015	1	1	2	P78559	P78559 [2099-2112]	P78559 1xPhospho [S2106(99.5)]	0	1715.64323	High	High	7.848e-05	1.044e-05	3.15
False	High	[R].SHVSSEPYEPISPPQVPVVHEK.[Q]	1xPhospho [S12(100)]	1.09113e-06	0.000116015	1	1	3	O75376	O75376 [2140-2161]	O75376 1xPhospho [S2151(100)]	0	2522.1963	High	High	7.848e-05	5.302e-07	3.76
False	High	[R].SHVLPEGRSPGPPALKHPATK.[D]	1xPhospho [S9(100)]	1.17263e-05	0.000116015	1	1	2	Q8IU81	Q8IU81 [58-78]	Q8IU81 1xPhospho [S66(100)]	2	2256.16488	High	High	7.848e-05	5.716e-06	2.99
False	High	[K].SHVEDGDIAGAPASSPEAPPAEQDPVQLK.[T]	1xPhospho [S]	8.75e-08	0.000116015	1	1	1	Q9P2E9	Q9P2E9 [1263-1291]		0	2992.35717	High	High	7.848e-05	4.251e-08	5.58
False	High	[R].SHTSEGAHLDITPNSGAAGNSAGPK.[S]	1xPhospho [T3(99.3)]	5.42788e-09	0.000116015	1	1	1	Q92597	Q92597 [364-388]	Q92597 1xPhospho [T366(99.3)]	0	2456.08379	High	High	7.848e-05	2.642e-09	4.13
False	High	[K].SHSSPSLNPDTSPITAK.[V]	2xPhospho [S3(98.9); T/S]	0.000233495	0.000116015	1	1	2	Q9NYI0	Q9NYI0 [1009-1025]	Q9NYI0 2xPhospho [S1011(98.9); T/S]	0	1898.79328	High	High	7.848e-05	0.0001138	3.16
False	High	[R].SHSQASLAGPGPVDPSNR.[S]	2xPhospho [S3(100); S6(100)]	1.99879e-05	0.000116015	1	1	2	Q9P2M7	Q9P2M7 [129-146]	Q9P2M7 2xPhospho [S131(100); S134(100)]	0	1936.79501	High	High	7.848e-05	9.73e-06	3.47
False	High	[R].SHSPSASQSGSQLR.[N]	1xPhospho [S3(100)]	0.000338688	0.000116015	1	1	1	Q8WWI1	Q8WWI1 [1591-1604]	Q8WWI1 1xPhospho [S1593(100)]	0	1508.64893	High	High	7.848e-05	0.0001654	2.55
False	High	[R].SHSGTSPDNTAPPPPPPRPQPSHSR.[S]	2xPhospho [S6(97.5); S24(98.7)]	0.000258849	0.000116015	1	1	4	Q96D71	Q96D71 [535-559]	Q96D71 2xPhospho [S540(97.5); S558(98.7)]	0	2761.18795	High	High	7.848e-05	0.0001259	3.7
False	High	[R].SHSGTSPDNTAPPPPPPRPQPSHSR.[S]	1xPhospho [S/T]	1.23539e-05	0.000116015	1	1	1	Q96D71	Q96D71 [535-559]		0	2681.22162	High	High	7.848e-05	5.999e-06	3.62
False	High	[K].SHSANDSEEFFREDDGGADLHNATNLR.[S]	1xPhospho [S3(99.6)]	0.000235355	0.000116015	1	1	1	Q6ICG6	Q6ICG6 [322-348]	Q6ICG6 1xPhospho [S324(99.6)]	1	3084.27154	High	High	7.848e-05	0.0001146	2.18
False	High	[R].SHNNFVAILDLPEGEHQYK.[F]	1xPhospho [S1(100)]	1.18189e-09	0.000116015	1	1	3	Q9Y478	Q9Y478 [108-126]	Q9Y478 1xPhospho [S108(100)]	0	2291.04924	High	High	7.848e-05	5.75e-10	5.74
False	High	[K].SHLVGVKPFEADR.[A]		6.02588e-06	0.000116015	1	1	4	O15027	O15027 [616-628]		0	1454.77504	High	High	7.848e-05	2.926e-06	2.72
False	High	[R].SHILEDDENSVDISMLK.[T]	1xOxidation [M15]; 1xPhospho [S10(100)]	7.66584e-07	0.000116015	1	1	3	O75717	O75717 [374-390]	O75717 1xPhospho [S383(100)]	0	2040.88314	High	High	7.848e-05	3.734e-07	3.55
False	High	[R].SHILEDDENSVDISMLK.[T]	1xPhospho [S10(100)]	3.05836e-09	0.000116015	1	1	7	O75717	O75717 [374-390]	O75717 1xPhospho [S383(100)]	0	2024.88823	High	High	7.848e-05	1.487e-09	5.65
False	High	[R].SHHAPMSPGSSGGGGQPLAR.[T]	1xOxidation [M6]; 1xPhospho [S7(100)]	9.94855e-08	0.000116015	1	1	2	O14497	O14497 [357-376]	O14497 1xPhospho [S363(100)]	0	1983.8491	High	High	7.848e-05	4.835e-08	4.2
False	High	[R].SHHAPMSPGSSGGGGQPLAR.[T]	1xPhospho [S7(100)]	3.31424e-08	0.000116015	1	1	3	O14497	O14497 [357-376]	O14497 1xPhospho [S363(100)]	0	1967.85418	High	High	7.848e-05	1.61e-08	4.86
False	High	[R].SHELDIDENPASDFDDSGSLLGFK.[Y]	1xPhospho [S12(100)]	5.68733e-05	0.000116015	1	1	1	Q96RS0	Q96RS0 [427-450]	Q96RS0 1xPhospho [S438(100)]	0	2688.13488	High	High	7.848e-05	2.77e-05	3.12
False	High	[K].SGYISESENSEISQQVR.[F]	1xPhospho [S5(100)]	1.08676e-06	0.000116015	1	1	1	Q96QE3	Q96QE3 [302-318]	Q96QE3 1xPhospho [S306(100)]	0	1992.85462	High	High	7.848e-05	5.277e-07	3.24
False	High	[R].SKFDSDEEEEDTENVEAASSGK.[V]	1xPhospho [S5(100)]	1.47367e-09	0.000116015	1	1	1	Q8TF01	Q8TF01 [286-307]	Q8TF01 1xPhospho [S290(100)]	1	2482.96172	High	High	7.848e-05	7.178e-10	5.86
False	High	[R].SKFDSDEEEEDTENVEAASSGKVTR.[S]	2xPhospho [S5(100); S19(99.2)]	1.131e-08	0.000116015	1	1	4	Q8TF01	Q8TF01 [286-310]	Q8TF01 2xPhospho [S290(100); S304(99.2)]	2	2919.14526	High	High	7.848e-05	5.496e-09	6.78
False	High	[R].SKFSFLASDTEEEEENSSMVLGAR.[D]	1xPhospho [S/T]	5.09102e-08	0.000116015	1	1	2	O15047	O15047 [501-524]		1	2743.18045	High	High	7.848e-05	2.473e-08	4.99
False	High	[K].SKFSPQKEASPAAK.[T]	1xPhospho [S4(100)]	9.3391e-05	0.000116015	1	1	1	Q9NS91	Q9NS91 [155-168]	Q9NS91 1xPhospho [S158(100)]	2	1555.7516	High	High	7.848e-05	4.546e-05	2.83
False	High	[R].SKWDQPAPAPLLFLPPAAPGGEVTSSGGSPGGTTAAPSGALDAAAAVAAK.[I]	1xPhospho [T/S]	1.73057e-07	0.000116015	1	1	2	Q7Z7F0	Q7Z7F0 [16-65]		1	4663.30798	High	High	7.848e-05	8.408e-08	3.55
False	High	[R].SKVGSTENIKHQPGGGR.[A]	1xPhospho [S5(100)]	1.16794e-05	0.000116015	1	1	4	P27816	P27816 [937-953]	P27816 1xPhospho [S941(100)]	2	1831.88105	High	High	7.848e-05	5.678e-06	2.87
False	High	[R].SKTPPKSYSTAR.[R]	1xPhospho [T3(100)]	0.00022	0.000116015	1	1	4	Q05519	Q05519 [323-334]	Q05519 1xPhospho [T325(100)]	2	1402.67262	High	High	7.848e-05	0.0001071	2.25
False	High	[R].SKSYDEGLDDYREDAK.[L]	1xPhospho [S3(100)]	8.07623e-07	0.000116015	1	1	1	Q5T5U3	Q5T5U3 [879-894]	Q5T5U3 1xPhospho [S881(100)]	2	1970.80152	High	High	7.848e-05	3.934e-07	3.6
False	High	[R].SKSQDADSPGSSGAPENLTFKER.[Q]	2xPhospho [S8(100); S11(100)]	9.14571e-07	0.000116015	1	1	1	P55196	P55196 [1772-1794]	P55196 2xPhospho [S1779(100); S1782(100)]	2	2568.0651	High	High	7.848e-05	4.45e-07	3.99
False	High	[R].SKSQDADSPGSSGAPENLTFKER.[Q]	1xPhospho [S8(100)]	1.22534e-09	0.000116015	1	1	2	P55196	P55196 [1772-1794]	P55196 1xPhospho [S1779(100)]	2	2488.09877	High	High	7.848e-05	5.953e-10	4.23
False	High	[R].SKSQDADSPGSSGAPENLTFK.[E]	1xPhospho [S8(100)]	1.69581e-09	0.000116015	1	1	2	P55196	P55196 [1772-1792]	P55196 1xPhospho [S1779(100)]	1	2202.95506	High	High	7.848e-05	8.228e-10	3.98
False	High	[R].SKSPVGNPQLIQFSR.[E]	1xPhospho [S1(99.4)]	0.000905263	0.000116015	1	1	1	Q9Y4F3	Q9Y4F3 [1091-1105]	Q9Y4F3 1xPhospho [S1091(99.4)]	1	1737.86836	High	High	7.848e-05	0.0004431	2.4
False	High	[K].SKSPPKVPIVIQDDSLPAGPPPQIR.[I]	1xPhospho [S3(99.1)]	8.85609e-06	0.000116015	1	1	1	Q7Z422	Q7Z422 [37-61]	Q7Z422 1xPhospho [S39(99.1)]	2	2716.44334	High	High	7.848e-05	4.302e-06	3.9
False	High	[R].SKSPLPPEEEAKDEEEDQTLVNLDTYTSDLHFQVSK.[D]	1xPhospho [S3(99.2)]	2.6899e-09	0.000116015	1	1	3	Q1KMD3	Q1KMD3 [226-261]	Q1KMD3 1xPhospho [S228(99.2)]	2	4198.92276	High	High	7.848e-05	1.308e-09	4.64
False	High	[R].SKSPGLGAPEEPQEIPLKTERPDSPAAAPGSGGAPGR.[A]	2xPhospho [S24(100); S/T]	4.66096e-08	0.000116015	1	1	1	Q9BXA9	Q9BXA9 [917-953]	Q9BXA9 2xPhospho [S940(100); S/T]	2	3768.76299	High	High	7.848e-05	2.271e-08	5.95
False	High	[K].SKSNPDFLKK.[D]	1xPhospho [S3(100)]	0.000320484	0.000116015	1	1	2	Q6WCQ1	Q6WCQ1 [991-1000]	Q6WCQ1 1xPhospho [S993(100)]	2	1243.60823	High	High	7.848e-05	0.0001565	2.88
False	High	[R].SKSISSSNPDLAVAPGSVDDEVSR.[I]	2xPhospho [S3(97); S]	0.000297308	0.000116015	1	1	2	Q96HP0	Q96HP0 [878-901]	Q96HP0 2xPhospho [S880(97); S]	1	2577.11171	High	High	7.848e-05	0.0001447	3.37
False	High	[R].SKSERPPTILMTEEPSSPK.[G]	1xPhospho [S/T]	0.00034137	0.000116015	1	1	1	Q5VZK9	Q5VZK9 [1078-1096]		1	2194.04613	High	High	7.848e-05	0.0001663	2.69
False	High	[K].SEESPVYSNSSVR.[N]	1xPhospho [S4(100)]	8.15234e-05	0.000116015	1	1	1	Q03188	Q03188 [535-547]	Q03188 1xPhospho [S538(100)]	0	1520.62646	High	High	7.848e-05	3.973e-05	2.69
False	High	[K].SKSEEAHAEDSVMDHHFR.[K]	1xOxidation [M13]; 1xPhospho [S3(99.6)]	4.00253e-06	0.000116015	1	1	8	Q8NC51	Q8NC51 [328-345]	Q8NC51 1xPhospho [S330(99.6)]	1	2207.88119	High	High	7.848e-05	1.951e-06	3.2
False	High	[R].SKSDGEAKPEPSPSPR.[I]	1xPhospho [S3(100)]	0.000194505	0.000116015	1	1	2	P26358	P26358 [141-156]	P26358 1xPhospho [S143(100)]	1	1748.78508	High	High	7.848e-05	9.483e-05	2.52
False	High	[R].SKSDATASISLSSNLKR.[T]	1xPhospho [S3(100)]	2.96176e-09	0.000116015	1	1	1	Q9UBF8	Q9UBF8 [275-291]	Q9UBF8 1xPhospho [S277(100)]	2	1844.91135	High	High	7.848e-05	1.438e-09	4.99
False	High	[R].SKSATLLYDQPLQVFTGSSSSSDLISGTK.[A]	2xPhospho [S20(97.6); S/T/Y]	1.39364e-06	0.000116015	1	1	1	Q96RT1	Q96RT1 [913-941]	Q96RT1 2xPhospho [S932(97.6); S/T/Y]	1	3177.46401	High	High	7.848e-05	6.788e-07	4.46
False	High	[K].SKQSETVDQNSDSDEMLAILK.[E]	2xPhospho [S11(100); S13(100)]	2.36638e-07	0.000116015	1	1	1	P46100	P46100 [719-739]	P46100 2xPhospho [S729(100); S731(100)]	1	2498.04052	High	High	7.848e-05	1.149e-07	4.53
False	High	[K].SKPVLEPLTPPLGSPRPR.[D]	2xPhospho [T9(100); S14(100)]	0.000252767	0.000116015	1	1	1	Q9H7P9	Q9H7P9 [437-454]	Q9H7P9 2xPhospho [T445(100); S450(100)]	0	2101.06067	High	High	7.848e-05	0.0001233	3.49
False	High	[K].SKPIPIMPASPQKGHAVNLLDVPVPVAR.[K]	1xOxidation [M7]; 1xPhospho [S10(100)]	2.76551e-05	0.000116015	1	1	2	O00429	O00429 [607-634]	O00429 1xPhospho [S616(100)]	1	3027.62132	High	High	7.848e-05	1.347e-05	3.7
False	High	[K].SKPIPIMPASPQKGHAVNLLDVPVPVAR.[K]	1xPhospho [S10(100)]	4.91103e-07	0.000116015	1	1	5	O00429	O00429 [607-634]	O00429 1xPhospho [S616(100)]	1	3011.62641	High	High	7.848e-05	2.39e-07	2.81
False	High	[K].SKPLAASPKPAGLK.[E]	1xPhospho [S7(100)]	0.000919129	0.000116015	1	1	1	P46821	P46821 [2265-2278]	P46821 1xPhospho [S2271(100)]	0	1444.79234	High	High	7.848e-05	0.000449	2.75
False	High	[R].SKIYRSQSPHYFR.[S]	3xDehydrated [S1(100); S6(100); S8(100)]	0.000279075	0.000116015	1	1	1	Q9UKJ3	Q9UKJ3 [1028-1040]	Q9UKJ3 3xDehydrated [S1028(100); S1033(100); S1035(100)]	2	1614.8288	High	High	7.848e-05	0.0001358	2.78
False	High	[R].SKLPDGPTGSSEEEEEFLEIPPFNK.[Q]	2xPhospho [S10(100); S11(100)]	2.85758e-06	0.000116015	1	1	3	Q12888	Q12888 [1749-1773]	Q12888 2xPhospho [S1758(100); S1759(100)]	1	2936.25262	High	High	7.848e-05	1.39e-06	3.49
False	High	[R].SKLPDGPTGSSEEEEEFLEIPPFNK.[Q]	1xPhospho [S/T]	1.14017e-05	0.000116015	1	1	2	Q12888	Q12888 [1749-1773]		1	2856.28629	High	High	7.848e-05	5.547e-06	3.83
False	High	[K].SKLNLAQFLNEDLS.[-]	1xPhospho [S14(100)]	3.50311e-05	0.000116015	1	1	3	Q9BPX3	Q9BPX3 [1002-1015]	Q9BPX3 1xPhospho [S1015(100)]	1	1671.79894	High	High	7.848e-05	1.705e-05	3.7
False	High	[R].SKKGGEFDEFVNDDTDDDLPISK.[K]	1xPhospho [T15(100)]	2.86721e-12	0.000116015	1	1	2	Q6PD62	Q6PD62 [911-933]	Q6PD62 1xPhospho [T925(100)]	2	2651.13963	High	High	7.848e-05	1.391e-12	5.37
False	High	[K].SKHEEEEWTDDDLVESL.[-]	1xPhospho [T9(100)]	3.64631e-05	0.000116015	1	1	3	P51946	P51946 [307-323]	P51946 1xPhospho [T315(100)]	1	2140.85943	High	High	7.848e-05	1.771e-05	3.78
False	High	[K].SKSEEAHAEDSVMDHHFR.[K]	1xPhospho [S3(99.7)]	7.07324e-09	0.000116015	1	1	11	Q8NC51	Q8NC51 [328-345]	Q8NC51 1xPhospho [S330(99.7)]	1	2191.88627	High	High	7.848e-05	3.44e-09	4.35
False	High	[K].SEEPAGQILSHLSSELK.[E]		3.36667e-11	0.000116015	1	1	4	Q9UQ35	Q9UQ35 [1245-1261]		0	1824.93378	High	High	7.848e-05	1.636e-11	3.96
False	High	[K].SEENTKEEKPDSK.[VK]		2.58443e-08	0.000116015	1	3	6	P50502	P50502 [51-63]		1	1520.70747	High	High	7.848e-05	1.257e-08	3.8
False	High	[K].SEEGPGWTILRDDFMMGASMK.[D]		6.1613e-05	0.000116015	1	1	1	Q9Y3B9	Q9Y3B9 [240-260]		1	2358.0563	High	High	7.848e-05	3.005e-05	2.55
False	High	[K].RTFQQIQEEEDDDYPGSYSPQDPSAGPLLTEELIK.[A]	1xPhospho [S/Y/T]	5.25767e-06	0.000116015	1	1	2	Q9NQG5	Q9NQG5 [148-182]		1	4075.83322	High	High	7.848e-05	2.562e-06	2.71
False	High	[K].RTEGYAAFQEDSSGDEAESPSK.[M]	2xPhospho [S12(100); S13(100)]	2.64787e-06	0.000116015	1	1	1	Q15311	Q15311 [81-102]	Q15311 2xPhospho [S92(100); S93(100)]	1	2520.94398	High	High	7.848e-05	1.286e-06	4.12
False	High	[K].RTEARSSDEENGPPSSPDLDR.[I]	2xPhospho [S/T]	1.88213e-05	0.000116015	1	1	1	Q96B36	Q96B36 [197-217]		2	2474.9821	High	High	7.848e-05	9.156e-06	4.7
False	High	[K].RTEARSSDEENGPPSSPDLDR.[I]	1xPhospho [S/T]	9.98838e-06	0.000116015	1	1	1	Q96B36	Q96B36 [197-217]		2	2395.01577	High	High	7.848e-05	4.868e-06	3.01
False	High	[R].RTAFYNEDDSEEEQR.[Q]	1xPhospho [S10(100)]	3.90675e-08	0.000116015	1	1	2	Q8WWQ0	Q8WWQ0 [1774-1788]	Q8WWQ0 1xPhospho [S1783(100)]	1	1968.76072	High	High	7.848e-05	1.899e-08	4.62
False	High	[R].RSYSSSSGSLMPSLENLDLSQVAAISNDLK.[S]	1xPhospho [S2(99)]	2.73245e-05	0.000116015	1	1	2	P07196	P07196 [55-84]	P07196 1xPhospho [S56(99)]	1	3249.53448	High	High	7.848e-05	1.33e-05	3.37
False	High	[R].RSWGQQAQEYQEQK.[Q]	1xPhospho [S2(100)]	1.80093e-05	0.000116015	1	1	1	Q5VZK9	Q5VZK9 [1330-1343]	Q5VZK9 1xPhospho [S1331(100)]	1	1845.79157	High	High	7.848e-05	8.759e-06	3.64
False	High	[R].RSTQGVTLTDLQEAEK.[T]	1xPhospho [T3(99.7)]	1.06081e-07	0.000116015	1	1	2	O14974	O14974 [694-709]	O14974 1xPhospho [T696(99.7)]	1	1855.87971	High	High	7.848e-05	5.149e-08	3.72
False	High	[R].RSSTSSEPTPTVK.[T]	1xPhospho [S3(100)]	6.37394e-06	0.000116015	1	1	2	Q69YQ0	Q69YQ0 [830-842]	Q69YQ0 1xPhospho [S832(100)]	1	1456.66793	High	High	7.848e-05	3.105e-06	4.07
False	High	[R].RSSSPAELDLKDDLQQTQGK.[C]	2xPhospho [S3(99.3); S4(100)]	3.81427e-07	0.000116015	1	1	1	Q2PPJ7	Q2PPJ7 [818-837]	Q2PPJ7 2xPhospho [S820(99.3); S821(100)]	2	2376.04799	High	High	7.848e-05	1.857e-07	4.27
False	High	[R].RSSQPSPTAVPASDSPPTKQEVK.[K]	3xPhospho [S3(98.8); S6(98.8); S15(100)]	0.000176796	0.000116015	1	1	1	Q3KQU3	Q3KQU3 [111-133]	Q3KQU3 3xPhospho [S113(98.8); S116(98.8); S125(100)]	2	2634.12493	High	High	7.848e-05	8.612e-05	4.57
False	High	[R].RSSQPSPTAVPASDSPPTKQEVK.[K]	2xPhospho [S3(99.4); S15(100)]	1.95974e-07	0.000116015	1	1	3	Q3KQU3	Q3KQU3 [111-133]	Q3KQU3 2xPhospho [S113(99.4); S125(100)]	2	2554.1586	High	High	7.848e-05	9.518e-08	4.78
False	High	[R].RSSQPSPTAVPASDSPPTKQEVK.[K]	1xPhospho [S3(99.5)]	2.79902e-12	0.000116015	1	1	2	Q3KQU3	Q3KQU3 [111-133]	Q3KQU3 1xPhospho [S113(99.5)]	2	2474.19227	High	High	7.848e-05	1.363e-12	6.27
False	High	[R].RSSPSARPPDVPGQQPQAAKSPSPVQGK.[K]	3xPhospho [S2(98.7); S21(100); S23(100)]	0.000130605	0.000116015	1	1	3	Q96JP5	Q96JP5 [81-108]	Q96JP5 3xPhospho [S82(98.7); S101(100); S103(100)]	2	3094.39082	High	High	7.848e-05	6.351e-05	4.7
False	High	[R].RSSPSARPPDVPGQQPQAAKSPSPVQGK.[K]	2xPhospho [S3(99.1); S23(100)]	0.00021826	0.000116015	1	1	2	Q96JP5	Q96JP5 [81-108]	Q96JP5 2xPhospho [S83(99.1); S103(100)]	2	3014.42449	High	High	7.848e-05	0.0001062	2.88
False	High	[R].RSSPSARPPDVPGQQPQAAK.[S]	1xPhospho [S2(99.2)]	0.00031298	0.000116015	1	1	2	Q96JP5	Q96JP5 [81-100]	Q96JP5 1xPhospho [S82(99.2)]	1	2154.04516	High	High	7.848e-05	0.0001528	3.61
False	High	[K].RSSITEPEGPNGPNIQK.[L]	1xPhospho [S3(100)]	1.61611e-09	0.000116015	1	1	1	Q13625	Q13625 [735-751]	Q13625 1xPhospho [S737(100)]	1	1903.89095	High	High	7.848e-05	7.843e-10	3.42
False	High	[K].RSSITEPEGPGGPNIQK.[L]	1xPhospho [S3(100)]	5.83559e-06	0.000116015	1	1	1	Q96KQ4	Q96KQ4 [708-724]	Q96KQ4 1xPhospho [S710(100)]	1	1846.86948	High	High	7.848e-05	2.834e-06	3.68
False	High	[R].RSSLPLDHGSPAQENPESEKSSPAVSR.[S]	2xPhospho [S3(99.1); S22(99.1)]	4.73069e-05	0.000116015	1	1	1	Q5VZ89	Q5VZ89 [1276-1302]	Q5VZ89 2xPhospho [S1278(99.1); S1297(99.1)]	2	3022.33031	High	High	7.848e-05	2.306e-05	3.97
False	High	[R].RSSLPLDHGSPAQENPESEK.[S]	1xPhospho [S3(100)]	0.000835624	0.000116015	1	1	1	Q5VZ89	Q5VZ89 [1276-1295]	Q5VZ89 1xPhospho [S1278(100)]	1	2258.00849	High	High	7.848e-05	0.0004093	2.25
False	High	[R].RSSGTSGLLPVEQSSR.[W]	1xPhospho [S3(99.4)]	0.000216533	0.000116015	1	1	2	Q13370	Q13370 [440-455]	Q13370 1xPhospho [S442(99.4)]	1	1740.82762	High	High	7.848e-05	0.0001055	3.18
False	High	[R].RSSGREEDDEELLR.[R]	1xPhospho [S3(100)]	4.78786e-05	0.000116015	1	1	3	O14639	O14639 [585-598]	O14639 1xPhospho [S587(100)]	2	1770.76541	High	High	7.848e-05	2.331e-05	3.46
False	High	[K].RSSGFISELPSEEGK.[K]	1xPhospho [S3(99.6)]	3.98226e-05	0.000116015	1	1	1	Q5VZK9	Q5VZK9 [966-980]	Q5VZK9 1xPhospho [S968(99.6)]	1	1702.76837	High	High	7.848e-05	1.935e-05	2.79
False	High	[K].RSSDTSGNEASEIESVK.[I]	2xPhospho [S3(100); T5(99.4)]	9.48957e-05	0.000116015	1	1	1	Q71F23	Q71F23 [106-122]	Q71F23 2xPhospho [S108(100); T110(99.4)]	1	1955.7631	High	High	7.848e-05	4.621e-05	2.7
False	High	[R].RSSDSWEVWGSASTNR.[N]	1xPhospho [S3(100)]	3.22209e-09	0.000116015	1	1	5	Q8N6T3	Q8N6T3 [359-374]	Q8N6T3 1xPhospho [S361(100)]	1	1904.79229	High	High	7.848e-05	1.564e-09	4.0
False	High	[R].RSSDPWSNSHFPHEN.[-]	1xPhospho [S3(99.5)]	3.69397e-06	0.000116015	1	1	1	Q92545	Q92545 [1869-1883]	Q92545 1xPhospho [S1871(99.5)]	1	1876.73987	High	High	7.848e-05	1.797e-06	4.03
False	High	[R].RSSDPALIGLSTSVSDSNFSSEEPSRK.[N]	1xPhospho [S/T]	3.18392e-08	0.000116015	1	1	1	Q8TEW0	Q8TEW0 [142-168]		2	2933.35241	High	High	7.848e-05	1.55e-08	4.31
False	High	[R].RSSDPALIGLSTSVSDSNFSSEEPSR.[K]	1xPhospho [S/T]	5.02717e-13	0.000116015	1	1	1	Q8TEW0	Q8TEW0 [142-167]		1	2805.25745	High	High	7.848e-05	2.44e-13	5.78
False	High	[K].RSSDGSLSHEEDLAK.[V]	2xPhospho [S3(100); S6(100)]	5.23662e-06	0.000116015	1	1	2	Q13136	Q13136 [237-251]	Q13136 2xPhospho [S239(100); S242(100)]	1	1790.69938	High	High	7.848e-05	2.548e-06	3.67
False	High	[R].RTHSDASDDEAFTTSK.[T]	2xPhospho [S7(100); T/S]	6.79662e-07	0.000116015	1	1	1	Q13017	Q13017 [1170-1185]	Q13017 2xPhospho [S1176(100); T/S]	1	1927.71067	High	High	7.848e-05	3.304e-07	4.94
False	High	[K].RSSDGSLSHEEDLAK.[V]	1xPhospho [S]	1.9363e-07	0.000116015	1	1	1	Q13136	Q13136 [237-251]		1	1710.73305	High	High	7.848e-05	9.433e-08	5.16
False	High	[R].RTLDSDEERPRPAPPDWSHMR.[G]	1xPhospho [T/S]	0.000109572	0.000116015	1	1	2	Q9BW71	Q9BW71 [526-546]		1	2628.17731	High	High	7.848e-05	5.328e-05	3.21
False	High	[K].RTNPPGGKGSGIFDESTPVQTR.[Q]	1xPhospho [S10(100)]	2.58443e-08	0.000116015	1	1	1	Q9H910	Q9H910 [60-81]	Q9H910 1xPhospho [S69(100)]	2	2381.12453	High	High	7.848e-05	1.255e-08	4.52
False	High	[R].RVSEVEEEKEPVPQPLPSDDTR.[V]	1xPhospho [S3(100)]	4.0304e-05	0.000116015	1	1	1	O43290	O43290 [446-467]	O43290 1xPhospho [S448(100)]	2	2616.21888	High	High	7.848e-05	1.96e-05	2.13
False	High	[R].RVPRPPEREDSDNDDDTHVR.[M]	1xPhospho [S11(100)]	3.67774e-10	0.000116015	1	1	15	O14654	O14654 [1221-1240]	O14654 1xPhospho [S1231(100)]	2	2485.08518	High	High	7.848e-05	1.786e-10	6.09
False	High	[R].RVPGSSGHLHKTEDGDWEWSDDEMDEK.[S]	2xPhospho [S5(98.5); S20(100)]	0.000848488	0.000116015	1	1	1	Q9UEW8	Q9UEW8 [366-392]	Q9UEW8 2xPhospho [S370(98.5); S385(100)]	2	3302.27696	High	High	7.848e-05	0.0004155	4.05
False	High	[R].RVPGSSGHLHKTEDGDWEWSDDEMDEK.[S]	1xPhospho [S20(100)]	1.71634e-09	0.000116015	1	1	1	Q9UEW8	Q9UEW8 [366-392]	Q9UEW8 1xPhospho [S385(100)]	2	3222.31063	High	High	7.848e-05	8.337e-10	5.98
False	High	[R].RVNSNGKESPGSSEFFQEAVSHGK.[F]	2xPhospho [S4(100); S9(100)]	5.65071e-08	0.000116015	1	1	3	Q8N108	Q8N108 [480-503]	Q8N108 2xPhospho [S483(100); S488(100)]	2	2738.16073	High	High	7.848e-05	2.751e-08	5.47
False	High	[R].RVNSNGKESPGSSEFFQEAVSHGK.[F]	1xPhospho [S4(100)]	0.000298485	0.000116015	1	1	1	Q8N108	Q8N108 [480-503]	Q8N108 1xPhospho [S483(100)]	2	2658.1944	High	High	7.848e-05	0.0001454	3.35
False	High	[R].RVNDAEPGSPEAPQGKR.[R]	1xPhospho [S9(100)]	0.000832437	0.000116015	1	1	1	Q8N8A6	Q8N8A6 [75-91]	Q8N8A6 1xPhospho [S83(100)]	2	1887.87088	High	High	7.848e-05	0.0004077	2.59
False	High	[R].RVNDAEPGSPEAPQGK.[R]	1xPhospho [S9(100)]	6.55561e-07	0.000116015	1	1	4	Q8N8A6	Q8N8A6 [75-90]	Q8N8A6 1xPhospho [S83(100)]	1	1731.76977	High	High	7.848e-05	3.19e-07	4.03
False	High	[R].RVIHFVSGETMEEYSTDEDEVDGLEKK.[D]	2xPhospho [S15(100); T16(100)]	5.36418e-06	0.000116015	1	1	1	Q8N128	Q8N128 [56-82]	Q8N128 2xPhospho [S70(100); T71(100)]	2	3302.38478	High	High	7.848e-05	2.608e-06	2.97
False	High	[R].RVIHFVSGETMEEYSTDEDEVDGLEK.[K]	2xPhospho [Y/S/T]	0.000533855	0.000116015	1	1	1	Q8N128	Q8N128 [56-81]		1	3174.28981	High	High	7.848e-05	0.0002607	2.39
False	High	[R].RVGMADANSPPKPLSKPR.[T]	1xOxidation [M4]; 1xPhospho [S9(100)]	1.13554e-08	0.000116015	1	1	4	P26358	P26358 [119-136]	P26358 1xPhospho [S127(100)]	1	2017.00487	High	High	7.848e-05	5.511e-09	4.56
False	High	[R].RVGMADANSPPKPLSKPR.[T]	1xPhospho [S9(100)]	4.38876e-08	0.000116015	1	1	5	P26358	P26358 [119-136]	P26358 1xPhospho [S127(100)]	1	2001.00996	High	High	7.848e-05	2.134e-08	5.6
False	High	[R].RVEHNQSYSQAGITETEWTSGSSK.[G]	1xPhospho [S7(100)]	8.96212e-09	0.000116015	1	1	3	P42167	P42167 [216-239]	P42167 1xPhospho [S222(100)]	1	2762.20536	High	High	7.848e-05	4.355e-09	4.14
False	High	[K].RVALSDDETKETENMR.[K]	1xOxidation [M15]; 1xPhospho [S5(100)]	0.000120108	0.000116015	1	1	1	Q15054	Q15054 [303-318]	Q15054 1xPhospho [S307(100)]	2	1989.85833	High	High	7.848e-05	5.856e-05	2.92
False	High	[K].RVALSDDETKETENMR.[K]	1xPhospho [S5(100)]	2.06466e-07	0.000116015	1	1	3	Q15054	Q15054 [303-318]	Q15054 1xPhospho [S307(100)]	2	1973.86341	High	High	7.848e-05	1.005e-07	4.13
False	High	[K].RVAELALSLSSTSDDEPPSSVSHGAK.[A]	1xPhospho [T/S]	2.60415e-05	0.000116015	1	1	1	Q8N1G2	Q8N1G2 [19-44]		1	2720.27746	High	High	7.848e-05	1.267e-05	2.62
False	High	[R].RTVLYNDDSDNDNFVSTEDPLNLGTSR.[S]	1xPhospho [S9(100)]	8.93744e-05	0.000116015	1	1	1	Q6RI45	Q6RI45 [1755-1781]	Q6RI45 1xPhospho [S1763(100)]	1	3137.36952	High	High	7.848e-05	4.342e-05	1.97
False	High	[R].RTSTPVIMEGVQEETDTR.[D]	1xPhospho [S3(100)]	2.89166e-08	0.000116015	1	1	1	Q8NFC6	Q8NFC6 [657-674]	Q8NFC6 1xPhospho [S659(100)]	1	2128.95804	High	High	7.848e-05	1.407e-08	3.17
False	High	[R].RTSSTLDSEGTFNSYRK.[E]	1xPhospho [S3(97.6)]	0.000449512	0.000116015	1	1	1	Q92609	Q92609 [41-57]	Q92609 1xPhospho [S43(97.6)]	2	2028.90224	High	High	7.848e-05	0.0002191	2.41
False	High	[R].RTSSTLDSEGTFNSYR.[K]	1xPhospho [S3(99.6)]	5.83564e-07	0.000116015	1	1	1	Q92609	Q92609 [41-56]	Q92609 1xPhospho [S43(99.6)]	1	1900.80728	High	High	7.848e-05	2.84e-07	2.77
False	High	[R].RTSSEELRDATSLLAAGEGGLLDEVEPLRPDELER.[L]	1xPhospho [S3(98.5)]	1.70946e-05	0.000116015	1	1	1	Q9P270	Q9P270 [85-119]	Q9P270 1xPhospho [S87(98.5)]	2	3903.89716	High	High	7.848e-05	8.312e-06	3.57
False	High	[K].RTSPQVLGSILK.[S]	1xPhospho [T/S]	1.43298e-05	0.000116015	1	1	2	Q7Z417	Q7Z417 [570-581]		1	1378.74539	High	High	7.848e-05	6.963e-06	2.81
False	High	[R].RTSMGGTQQQFVEGVR.[M]	1xOxidation [M4]; 1xPhospho [T/S]	0.000150763	0.000116015	1	1	2	P35222	P35222 [550-565]		1	1876.83714	High	High	7.848e-05	7.341e-05	3.66
False	High	[R].RTSMGGTQQQFVEGVR.[M]	1xPhospho [S3(100)]	6.17065e-10	0.000116015	1	1	2	P35222	P35222 [550-565]	P35222 1xPhospho [S552(100)]	1	1860.84222	High	High	7.848e-05	2.994e-10	4.44
False	High	[R].RTRSPSPTLGESLAPHK.[G]	2xPhospho [S6(100); T/S]	0.0007195	0.000116015	1	1	1	Q86UU1	Q86UU1 [515-531]	Q86UU1 2xPhospho [S520(100); T/S]	2	1993.92563	High	High	7.848e-05	0.0003512	3.79
False	High	[R].RTPSLSSLNSQDSSIEISK.[L]	2xPhospho [S4(100); S/T]	5.77912e-05	0.000116015	1	1	2	Q9ULH0	Q9ULH0 [1356-1374]	Q9ULH0 2xPhospho [S1359(100); S/T]	1	2208.97851	High	High	7.848e-05	2.812e-05	3.0
False	High	[R].RTPSDDEEDNLFAPPKLTDEDFSPFGSGGGLFSGGK.[G]	1xPhospho [S4(98.9)]	1.39894e-08	0.000116015	2	2	1	Q9Y4E1; Q641Q2	Q9Y4E1 [330-365]; Q641Q2 [330-365]	Q9Y4E1 1xPhospho [S333(98.9)]; Q641Q2 1xPhospho [S333(98.9)]	2	3866.7069	High	High	7.848e-05	6.805e-09	5.37
False	High	[R].RTPSDDEEDNLFAPPK.[L]	1xPhospho [S4(99.7)]	5.38574e-06	0.000116015	2	2	4	Q9Y4E1; Q641Q2	Q9Y4E1 [330-345]; Q641Q2 [330-345]	Q9Y4E1 1xPhospho [S333(99.7)]; Q641Q2 1xPhospho [S333(99.7)]	1	1910.81678	High	High	7.848e-05	2.618e-06	3.03
False	High	[R].RTPQPVTIKPPPPEVVSRGSS.[-]	1xPhospho [S/T]	2.71064e-05	0.000116015	1	1	1	O15234	O15234 [683-703]		2	2309.20132	High	High	7.848e-05	1.317e-05	4.03
False	High	[K].RTIQEVLEEQSEDEDREAK.[R]	1xPhospho [S11(100)]	0.000765158	0.000116015	1	1	1	P18858	P18858 [131-149]	P18858 1xPhospho [S141(100)]	2	2384.06132	High	High	7.848e-05	0.0003742	3.41
False	High	[R].RSSAIGIENIQEVQEK.[R]	1xPhospho [S]	1.15861e-05	0.000116015	1	1	1	P47736	P47736 [497-512]		1	1880.91135	High	High	7.848e-05	5.646e-06	4.3
False	High	[R].RSPVSTRPLPSASQK.[A]	1xPhospho [S2(98.6)]	0.00061406	0.000116015	1	1	2	Q8ND56	Q8ND56 [215-229]	Q8ND56 1xPhospho [S216(98.6)]	1	1690.86361	High	High	7.848e-05	0.0003004	3.08
False	High	[R].RSPVPAQIAITVPK.[T]	1xPhospho [S2(100)]	1.33319e-05	0.000116015	1	1	2	O43432	O43432 [494-507]	O43432 1xPhospho [S495(100)]	1	1556.856	High	High	7.848e-05	6.474e-06	3.08
False	High	[R].RRDSDGVDGFEAEGK.[K]	1xPhospho [S4(100)]	1.45587e-10	0.000116015	1	1	2	Q96KR1	Q96KR1 [1051-1065]	Q96KR1 1xPhospho [S1054(100)]	2	1717.71773	High	High	7.848e-05	7.08e-11	6.06
False	High	[R].RRDEDMLYSPELAQR.[G]	1xPhospho [S9(100)]	2.98649e-06	0.000116015	1	1	2	Q9Y2W2	Q9Y2W2 [229-243]	Q9Y2W2 1xPhospho [S237(100)]	2	1958.879	High	High	7.848e-05	1.45e-06	3.91
False	High	[R].RQYHESEEESEEEEAA.[-]	2xPhospho [S6(100); S10(100)]	0.000671237	0.000116015	1	1	1	Q8N9N8	Q8N9N8 [150-165]	Q8N9N8 2xPhospho [S155(100); S159(100)]	1	2111.71146	High	High	7.848e-05	0.0003282	3.62
False	High	[R].RQSVSPPYKEPSAYQSSTR.[S]	2xPhospho [S3(100); S5(100)]	3.81443e-06	0.000116015	1	1	2	Q9NYV4	Q9NYV4 [272-290]	Q9NYV4 2xPhospho [S274(100); S276(100)]	2	2328.00573	High	High	7.848e-05	1.859e-06	3.45
False	High	[K].RQSVSGLHR.[Y]	1xPhospho [S3(100)]	0.000915644	0.000116015	1	1	1	Q8N1G4	Q8N1G4 [429-437]	Q8N1G4 1xPhospho [S431(100)]	1	1119.54188	High	High	7.848e-05	0.000448	3.07
False	High	[R].RQSVGDFVSGALNK.[F]	1xPhospho [S3(100)]	1.09097e-05	0.000116015	1	1	1	Q6P4F7	Q6P4F7 [283-296]	Q6P4F7 1xPhospho [S285(100)]	1	1557.7421	High	High	7.848e-05	5.303e-06	3.6
False	High	[R].RQSSSYDDPWKITDEQR.[Q]	2xPhospho [S3(100); S4(100)]	1.01909e-07	0.000116015	1	1	1	Q96D71	Q96D71 [270-286]	Q96D71 2xPhospho [S272(100); S273(100)]	2	2270.9115	High	High	7.848e-05	4.951e-08	4.21
False	High	[R].RQSSSYDDPWKITDEQR.[Q]	1xPhospho [S3(99.2)]	1.57142e-05	0.000116015	1	1	2	Q96D71	Q96D71 [270-286]	Q96D71 1xPhospho [S272(99.2)]	2	2190.94517	High	High	7.848e-05	7.631e-06	3.38
False	High	[K].RQSSIFGGADVGFSGGIPSPDKGHR.[K]	2xPhospho [S19(100); S]	0.000111336	0.000116015	1	1	1	Q9P2Y5	Q9P2Y5 [480-504]	Q9P2Y5 2xPhospho [S498(100); S]	2	2689.19197	High	High	7.848e-05	5.429e-05	4.33
False	High	[R].RQSSGSATNVASTPDNR.[G]	1xPhospho [S3(100)]	6.99018e-07	0.000116015	1	1	2	Q7Z460	Q7Z460 [644-660]	Q7Z460 1xPhospho [S646(100)]	1	1827.79811	High	High	7.848e-05	3.405e-07	2.89
False	High	[K].RQSPEPSPVTLGR.[R]	2xPhospho [S3(100); S7(100)]	7.20179e-05	0.000116015	1	1	1	Q9NRL2	Q9NRL2 [1411-1423]	Q9NRL2 2xPhospho [S1413(100); S1417(100)]	1	1583.69786	High	High	7.848e-05	3.506e-05	2.52
False	High	[K].RQSPEPSPVTLGR.[R]	1xPhospho [S3(100)]	3.22301e-06	0.000116015	1	1	2	Q9NRL2	Q9NRL2 [1411-1423]	Q9NRL2 1xPhospho [S1413(100)]	1	1503.73153	High	High	7.848e-05	1.567e-06	3.74
False	High	[R].RQSFASLALR.[K]	1xPhospho [S3(100)]	5.84893e-05	0.000116015	1	1	2	Q12955	Q12955 [1457-1466]	Q12955 1xPhospho [S1459(100)]	1	1228.6198	High	High	7.848e-05	2.848e-05	3.01
False	High	[R].RQQPPLGPSSSLLSLPGLK.[S]	2xPhospho [S11(99.1); S14(100)]	6.87867e-06	0.000116015	1	1	1	Q4KMP7	Q4KMP7 [648-666]	Q4KMP7 2xPhospho [S658(99.1); S661(100)]	1	2135.06615	High	High	7.848e-05	3.351e-06	3.53
False	High	[R].RQPPVSPLTLSPGPEAHQGFSR.[Q]	2xPhospho [S6(99.4); T/S]	0.000346796	0.000116015	1	1	1	Q6UUV7	Q6UUV7 [386-407]	Q6UUV7 2xPhospho [S391(99.4); T/S]	1	2518.16396	High	High	7.848e-05	0.0001691	1.76
False	High	[R].RQLHLEGASLELSDDDTESK.[T]	1xPhospho [S13(100)]	3.1581e-09	0.000116015	1	1	5	P35580	P35580 [1944-1963]	P35580 1xPhospho [S1956(100)]	1	2323.04494	High	High	7.848e-05	1.537e-09	4.56
False	High	[R].RQLAELETEDGMQESP.[-]	1xPhospho [S15(100)]	1.47969e-05	0.000116015	1	1	1	Q96QG7	Q96QG7 [534-549]	Q96QG7 1xPhospho [S548(100)]	1	1912.79941	High	High	7.848e-05	7.198e-06	2.82
False	High	[R].RQESSSSLEMPSGVALEEGAHVLR.[C]	2xPhospho [S4(100); S]	4.86953e-11	0.000116015	1	1	1	P48553	P48553 [705-728]	P48553 2xPhospho [S708(100); S]	1	2729.20015	High	High	7.848e-05	2.371e-11	5.62
False	High	[K].RQDSMEALQMDR.[S]	1xPhospho [S4(100)]	3.36841e-06	0.000116015	1	1	1	Q8TDR0	Q8TDR0 [473-484]	Q8TDR0 1xPhospho [S476(100)]	1	1559.6342	High	High	7.848e-05	1.636e-06	2.79
False	High	[R].RQDSAGPVLDGAR.[S]	1xPhospho [S4(100)]	0.000338688	0.000116015	1	1	1	Q0VF96	Q0VF96 [280-292]	Q0VF96 1xPhospho [S283(100)]	1	1421.65328	High	High	7.848e-05	0.000165	2.9
False	High	[R].RQAEMGTQEKSPGTSPLLSR.[K]	2xPhospho [S11(100); S15(99.2)]	0.000270375	0.000116015	1	1	1	Q9BRS8	Q9BRS8 [437-456]	Q9BRS8 2xPhospho [S447(100); S451(99.2)]	2	2333.03565	High	High	7.848e-05	0.0001315	2.96
False	High	[K].RPWRPEEAVEDPDEEDEDNTSEAENGFSLEEVLR.[L]	1xPhospho [T/S]	1.41572e-09	0.000116015	1	1	1	Q03701	Q03701 [14-47]		0	4068.72546	High	High	7.848e-05	6.882e-10	5.63
False	High	[R].RPTPNDDTLDEGVGLVHSNIATEHIPSPAKK.[V]	1xPhospho [S27(100)]	1.10434e-06	0.000116015	1	1	1	Q01581	Q01581 [469-499]	Q01581 1xPhospho [S495(100)]	1	3388.65329	High	High	7.848e-05	5.364e-07	5.13
False	High	[R].RPTPNDDTLDEGVGLVHSNIATEHIPSPAK.[K]	1xPhospho [S27(100)]	6.42398e-09	0.000116015	1	1	4	Q01581	Q01581 [469-498]	Q01581 1xPhospho [S495(100)]	0	3260.55832	High	High	7.848e-05	3.123e-09	6.32
False	High	[R].RPSQNAISFFNVGHSK.[L]	1xPhospho [S3(100)]	1.49186e-07	0.000116015	1	1	4	Q9BXB4	Q9BXB4 [187-202]	Q9BXB4 1xPhospho [S189(100)]	0	1868.88032	High	High	7.848e-05	7.266e-08	4.51
False	High	[R].RPSQGPPARSPSQDFSFIEDTEILDSAMYR.[S]	2xPhospho [S3(100); S/T/Y]	5.09158e-07	0.000116015	1	1	2	Q9C0C2	Q9C0C2 [1543-1572]	Q9C0C2 2xPhospho [S1545(100); S/T/Y]	1	3557.54441	High	High	7.848e-05	2.48e-07	6.37
False	High	[R].RPSQEQSASASSGQPQAPLNR.[E]	1xPhospho [S3(100)]	9.21628e-10	0.000116015	1	1	1	Q5T1M5	Q5T1M5 [954-974]	Q5T1M5 1xPhospho [S956(100)]	0	2276.04153	High	High	7.848e-05	4.476e-10	4.22
False	High	[R].RPSQEQSASASSGQPQAPLNR.[E]		1.71594e-11	0.000116015	1	1	3	Q5T1M5	Q5T1M5 [954-974]		0	2196.0752	High	High	7.848e-05	8.322e-12	2.85
False	High	[R].RPSESDKEDELDKVK.[S]	2xPhospho [S3(100); S5(100)]	8.33901e-06	0.000116015	1	1	6	Q02952	Q02952 [625-639]	Q02952 2xPhospho [S627(100); S629(100)]	2	1934.81441	High	High	7.848e-05	4.061e-06	3.94
False	High	[R].RREEGPPPPSPDGASSDAEPEPPSGR.[T]	1xPhospho [S]	9.40301e-10	0.000116015	1	1	9	Q9NTJ3	Q9NTJ3 [13-38]		2	2751.20061	High	High	7.848e-05	4.568e-10	3.57
False	High	[R].RREEGPPPPSPDGASSDAEPEPPSGR.[T]	2xPhospho [S10(100); S]	4.001e-10	0.000116015	1	1	13	Q9NTJ3	Q9NTJ3 [13-38]	Q9NTJ3 2xPhospho [S22(100); S]	2	2831.16694	High	High	7.848e-05	1.943e-10	5.32
False	High	[R].RREEGPPPPSPDGASSDAEPEPPSGR.[T]	3xPhospho [S10(100); S15(100); S16(100)]	6.85137e-07	0.000116015	1	1	3	Q9NTJ3	Q9NTJ3 [13-38]	Q9NTJ3 3xPhospho [S22(100); S27(100); S28(100)]	2	2911.13327	High	High	7.848e-05	3.339e-07	4.64
False	High	[K].RREFITGDVEPTDAESEWHSENEEEEK.[L]	1xPhospho [S20(100)]	6.21082e-05	0.000116015	1	1	1	Q99733	Q99733 [106-132]	Q99733 1xPhospho [S125(100)]	2	3328.39138	High	High	7.848e-05	3.02e-05	3.09
False	High	[K].RSPQQTVPYVVPLSPK.[L]	1xPhospho [S14(100)]	0.000221754	0.000116015	1	1	1	Q9UQR0	Q9UQR0 [498-513]	Q9UQR0 1xPhospho [S511(100)]	1	1875.97283	High	High	7.848e-05	0.000108	3.73
False	High	[R].RSPAKTIAPQNAPR.[D]	1xPhospho [S2(100)]	0.000747723	0.000116015	1	1	1	Q9NYF8	Q9NYF8 [299-312]	Q9NYF8 1xPhospho [S300(100)]	2	1586.81627	High	High	7.848e-05	0.0003647	2.44
False	High	[K].RSLTVSDDAESSEPER.[K]	1xPhospho [S12(99.5)]	2.8102e-05	0.000116015	1	1	2	Q8NFC6	Q8NFC6 [2953-2968]	Q8NFC6 1xPhospho [S2964(99.5)]	1	1857.78621	High	High	7.848e-05	1.368e-05	3.66
False	High	[R].RSGPGPPELDSEQPSR.[L]		6.50306e-06	0.000116015	1	1	1	Q9Y4F5	Q9Y4F5 [720-735]		1	1708.8249	High	High	7.848e-05	3.165e-06	3.48
False	High	[R].RSFSADNFIGIQR.[S]	1xPhospho [S4(100)]	0.000228908	0.000116015	1	1	1	Q8N7R7	Q8N7R7 [341-353]	Q8N7R7 1xPhospho [S344(100)]	1	1590.74243	High	High	7.848e-05	0.0001113	2.74
False	High	[R].RSETPPHWR.[Q]	2xPhospho [S2(100); T4(100)]	0.000342718	0.000116015	1	1	3	Q13427	Q13427 [355-363]	Q13427 2xPhospho [S356(100); T358(100)]	1	1325.51878	High	High	7.848e-05	0.0001671	3.15
False	High	[R].RSDSPEIPFQAAAGPSDGLDASSPGNSFVGLR.[V]	2xPhospho [S4(99.1); S23(99.1)]	9.25333e-10	0.000116015	1	1	2	Q12888	Q12888 [1459-1490]	Q12888 2xPhospho [S1462(99.1); S1481(99.1)]	1	3362.47262	High	High	7.848e-05	4.497e-10	5.99
False	High	[R].RSDSPEIPFQAAAGPSDGLDASSPGNSFVGLR.[V]	1xPhospho [S4(99.4)]	7.27213e-12	0.000116015	1	1	3	Q12888	Q12888 [1459-1490]	Q12888 1xPhospho [S1462(99.4)]	1	3282.50629	High	High	7.848e-05	3.538e-12	4.16
False	High	[R].RSDSASSEPVGIYQGFEK.[K]	1xPhospho [S4(100)]	3.18392e-08	0.000116015	1	1	2	Q05655	Q05655 [301-318]	Q05655 1xPhospho [S304(100)]	1	2036.89609	High	High	7.848e-05	1.548e-08	4.26
False	High	[R].RRYEDDGISDDEIEGK.[R]	1xPhospho [S9(100)]	3.36841e-06	0.000116015	1	1	2	Q9Y2K7	Q9Y2K7 [20-35]	Q9Y2K7 1xPhospho [S28(100)]	2	1976.82332	High	High	7.848e-05	1.638e-06	4.4
False	High	[R].RRVNSGDTEVGSSLLR.[H]	1xPhospho [S5(100)]	2.73245e-05	0.000116015	1	1	1	O75592	O75592 [3501-3516]	O75592 1xPhospho [S3505(100)]	2	1825.89161	High	High	7.848e-05	1.329e-05	3.2
False	High	[R].RRVNDAEPGSPEAPQGK.[R]	1xPhospho [S10(100)]	4.7937e-08	0.000116015	1	1	2	Q8N8A6	Q8N8A6 [74-90]	Q8N8A6 1xPhospho [S83(100)]	2	1887.87088	High	High	7.848e-05	2.327e-08	4.36
False	High	[R].RRTLSGPVTGLLATAR.[R]	2xPhospho [T3(100); S5(100)]	3.14618e-07	0.000116015	1	1	1	Q8WXD9	Q8WXD9 [1063-1078]	Q8WXD9 2xPhospho [T1065(100); S1067(100)]	2	1828.91942	High	High	7.848e-05	1.532e-07	5.22
False	High	[K].RRSSLSPPSSAYER.[G]	2xPhospho [S6(100); S/Y]	0.000868133	0.000116015	1	1	2	Q9BYW2	Q9BYW2 [2077-2090]	Q9BYW2 2xPhospho [S2082(100); S/Y]	2	1752.7466	High	High	7.848e-05	0.0004238	3.98
False	High	[R].RVSFADPIYQAGLADDIDRR.[C]	1xPhospho [S3(100)]	5.03073e-06	0.000116015	1	1	1	Q5UIP0	Q5UIP0 [2203-2222]	Q5UIP0 1xPhospho [S2205(100)]	2	2358.1238	High	High	7.848e-05	2.448e-06	3.98
False	High	[R].RRSPSPYYSR.[YG]	1xPhospho [S3(99.2)]	0.000112677	0.000116015	2	2	3	Q13595; P62995	Q13595 [258-267]; P62995 [262-271]	Q13595 1xPhospho [S260(99.2)]; P62995 1xPhospho [S264(99.2)]	2	1348.61577	High	High	7.848e-05	5.489e-05	3.2
False	High	[R].RRSPSPTPTPGPSR.[R]	2xPhospho [S3(100); S5(100)]	7.1444e-05	0.000116015	1	1	4	P49450	P49450 [15-28]	P49450 2xPhospho [S17(100); S19(100)]	2	1652.73056	High	High	7.848e-05	3.479e-05	4.11
False	High	[R].RRSPSPAPPPR.[R]	2xPhospho [S3(100); S5(100)]	0.000474838	0.000116015	1	1	7	Q8IYB3	Q8IYB3 [558-568]	Q8IYB3 2xPhospho [S560(100); S562(100)]	2	1377.61883	High	High	7.848e-05	0.0002316	3.23
False	High	[K].RRSPPADAIPK.[S]	1xPhospho [S3(100)]	6.24739e-06	0.000116015	1	1	6	P18754	P18754 [9-19]	P18754 1xPhospho [S11(100)]	2	1287.65691	High	High	7.848e-05	3.045e-06	3.1
False	High	[R].RRQQPPLGPSSSLLSLPGLK.[S]	2xPhospho [S15(99.5); S]	0.000385698	0.000116015	1	1	2	Q4KMP7	Q4KMP7 [647-666]	Q4KMP7 2xPhospho [S661(99.5); S]	2	2291.16726	High	High	7.848e-05	0.0001879	3.38
False	High	[R].RRPSPQPSPR.[D]	1xPhospho [S4(100)]	0.000540132	0.000116015	1	1	3	Q9UQ35	Q9UQ35 [2699-2708]	Q9UQ35 1xPhospho [S2702(100)]	1	1257.62119	High	High	7.848e-05	0.0002633	2.73
False	High	[R].RRPGASPTGETPTIEEGEEDEDEASEAEGAR.[A]	1xPhospho [S25(100)]	1.29109e-08	0.000116015	1	1	3	P04920	P04920 [108-138]	P04920 1xPhospho [S132(100)]	1	3352.40849	High	High	7.848e-05	6.266e-09	6.76
False	High	[R].RRPGAQPLPPPPPSQSPEPTEPHPR.[A]	1xPhospho [S/T]	2.79935e-11	0.000116015	1	1	8	Q9UIS9	Q9UIS9 [282-306]		1	2802.38354	High	High	7.848e-05	1.363e-11	6.25
False	High	[R].RRHNSSDGFFNNGPLR.[T]	1xPhospho [S5(99.4)]	0.000888205	0.000116015	1	1	2	Q9HC44	Q9HC44 [45-60]	Q9HC44 1xPhospho [S49(99.4)]	2	1953.88278	High	High	7.848e-05	0.0004346	2.87
False	High	[K].RRGSSGSVDETLFALPAASEPVIR.[S]	2xPhospho [S4(99.7); S/T]	1.45038e-08	0.000116015	1	1	3	Q9NQC3	Q9NQC3 [178-201]	Q9NQC3 2xPhospho [S181(99.7); S/T]	2	2675.25899	High	High	7.848e-05	7.04e-09	6.03
False	High	[K].RRGSSGSVDETLFALPAASEPVIR.[S]	1xPhospho [S4(98.6)]	0.000196058	0.000116015	1	1	3	Q9NQC3	Q9NQC3 [178-201]	Q9NQC3 1xPhospho [S181(98.6)]	2	2595.29266	High	High	7.848e-05	9.542e-05	3.52
False	High	[R].RRGSDIDNPTLTVMDISPPSR.[S]	1xPhospho [S4(100)]	2.43378e-07	0.000116015	1	1	1	Q9Y2U5	Q9Y2U5 [328-348]	Q9Y2U5 1xPhospho [S331(100)]	2	2407.14355	High	High	7.848e-05	1.184e-07	4.43
False	High	[R].RREPGGYDSSSTLMSSELETTSFFDSDEDDSTSR.[F]	1xOxidation [M14]; 1xPhospho [S26(100)]	5.51692e-07	0.000116015	1	1	1	Q92997	Q92997 [167-200]	Q92997 1xPhospho [S192(100)]	2	3887.57094	High	High	7.848e-05	2.689e-07	5.52
False	High	[R].RREPGGYDSSSTLMSSELETTSFFDSDEDDSTSR.[F]	1xPhospho [S26(100)]	1.00678e-08	0.000116015	1	1	1	Q92997	Q92997 [167-200]	Q92997 1xPhospho [S192(100)]	2	3871.57602	High	High	7.848e-05	4.9e-09	3.52
False	High	[R].RREPESPPASAPIPLFGADTIGQR.[S]	1xPhospho [S6(100)]	0.00011587	0.000116015	1	1	1	Q96AY4	Q96AY4 [23-46]	Q96AY4 1xPhospho [S28(100)]	2	2642.30864	High	High	7.848e-05	5.631e-05	4.66
False	High	[R].RRSPSPYYSR.[YG]	1xPhospho [S/Y]; 1xDehydrated [S]	0.000525594	0.000116015	2	2	2	Q13595; P62995	Q13595 [258-267]; P62995 [262-271]		2	1330.60521	High	High	7.848e-05	0.0002569	3.38
False	High	[R].SLMSSPEDLTKDFEELK.[A]	1xOxidation [M3]; 2xPhospho [S4(100); S5(100)]	0.000124998	0.000116015	1	1	2	P46821	P46821 [828-844]	P46821 2xPhospho [S831(100); S832(100)]	1	2144.87463	High	High	7.848e-05	6.078e-05	1.98
False	High	[K].RVSLEPHQGPGTPESK.[K]	1xPhospho [T12(100)]	0.000342718	0.000116015	1	1	1	Q14980	Q14980 [1989-2004]	Q14980 1xPhospho [T2000(100)]	1	1798.84835	High	High	7.848e-05	0.0001674	2.81
False	High	[R].RVSQDLEVEKPDASPTSLQLR.[S]	1xPhospho [S3(100)]	4.58153e-05	0.000116015	1	1	1	O94885	O94885 [88-108]	O94885 1xPhospho [S90(100)]	1	2448.21301	High	High	7.848e-05	2.225e-05	3.48
False	High	[R].SDISERPSVDDIESETGSTGALETR.[S]	1xPhospho [S18(99.4)]	1.00297e-06	0.000116015	1	1	2	O14523	O14523 [606-630]	O14523 1xPhospho [S623(99.4)]	0	2731.19418	High	High	7.848e-05	4.885e-07	4.47
False	High	[K].SDLRKSPVFSDEDSDLDFDISK.[L]	3xPhospho [S6(100); S10(100); S14(100)]	4.06712e-07	0.000116015	1	1	5	O00566	O00566 [158-179]	O00566 3xPhospho [S163(100); S167(100); S171(100)]	2	2755.08246	High	High	7.848e-05	1.977e-07	5.66
False	High	[K].SDIKGEDNAIEMSEDFDGK.[M]		3.29877e-05	0.000116015	1	1	1	Q9NU22	Q9NU22 [4718-4736]		1	2099.90737	High	High	7.848e-05	1.603e-05	2.63
False	High	[R].SDKSPDLAPTPAPQSTPR.[N]	2xPhospho [S4(99.4); S/T]	5.02354e-05	0.000116015	1	1	1	Q9BY44	Q9BY44 [503-520]	Q9BY44 2xPhospho [S506(99.4); S/T]	1	2024.87259	High	High	7.848e-05	2.447e-05	3.08
False	High	[R].SDKSPDLAPTPAPQSTPR.[N]	1xPhospho [S4(100)]	2.33781e-08	0.000116015	1	1	3	Q9BY44	Q9BY44 [503-520]	Q9BY44 1xPhospho [S506(100)]	1	1944.90626	High	High	7.848e-05	1.139e-08	2.7
False	High	[K].SDKRDDSDLVR.[S]		4.87186e-06	0.000116015	1	1	2	Q9NTI5	Q9NTI5 [1198-1208]		2	1305.63933	High	High	7.848e-05	2.373e-06	2.95
False	High	[K].SDKDLETQVIQLNEQVHSLK.[L]		8.96409e-07	0.000116015	1	1	2	Q15555	Q15555 [236-255]		1	2324.20923	High	High	7.848e-05	4.361e-07	4.53
False	High	[K].SDEGLPDGLSTK.[D]		0.000155027	0.000116015	1	1	1	Q8ND24	Q8ND24 [27-38]		0	1218.58484	High	High	7.848e-05	7.546e-05	2.24
False	High	[K].SDDDFADFHSSK.[F]		0.000293802	0.000116015	1	1	2	Q9UMZ2	Q9UMZ2 [772-783]		0	1370.54951	High	High	7.848e-05	0.000143	1.82
False	High	[R].SDAGLESDTAMK.[K]	1xOxidation [M11]; 1xPhospho [S/T]	0.000107835	0.000116015	1	1	1	Q9NR30	Q9NR30 [7-18]		0	1320.5025	High	High	7.848e-05	5.261e-05	2.55
False	High	[R].SDAESLAGVTK.[L]		6.62146e-05	0.000116015	1	1	1	Q12923	Q12923 [1010-1020]		0	1077.54224	High	High	7.848e-05	3.219e-05	2.43
False	High	[K].SDAEEDGGTVSQEEEDRKPK.[A]	1xPhospho [S11(100)]	3.60595e-07	0.000116015	1	1	3	P27824	P27824 [554-573]	P27824 1xPhospho [S564(100)]	1	2285.94053	High	High	7.848e-05	1.755e-07	3.48
False	High	[K].SCVEEPEPEPEAAEGDGDKK.[G]	1xCarbamidomethyl [C2]	2.40353e-05	0.000116015	1	1	1	P51858	P51858 [107-126]		1	2172.92375	High	High	7.848e-05	1.169e-05	2.98
False	High	[K].SAYQEYDSDSDVPEELKR.[D]	1xPhospho [S8(100)]	8.8214e-07	0.000116015	1	1	2	Q96JG6	Q96JG6 [552-569]	Q96JG6 1xPhospho [S559(100)]	1	2210.91253	High	High	7.848e-05	4.297e-07	3.15
False	High	[K].SAVSPSTFNTSIPTNAVSVVSSVDSAQASDMGGESPGSR.[S]	1xOxidation [M31]; 1xPhospho [S35(98.9)]	1.68902e-05	0.000116015	1	1	1	P50851	P50851 [1733-1771]	P50851 1xPhospho [S1767(98.9)]	0	3879.72263	High	High	7.848e-05	8.205e-06	4.61
False	High	[K].SATRPSPSPERSSTGPEPPAPTPLLAER.[H]	3xPhospho [S6(98.9); S8(100); S/T]	9.25333e-10	0.000116015	1	1	2	Q9UQ35	Q9UQ35 [346-373]	Q9UQ35 3xPhospho [S351(98.9); S353(100); S/T]	1	3125.37417	High	High	7.848e-05	4.502e-10	6.42
False	High	[K].SATRPSPSPERSSTGPEPPAPTPLLAER.[H]	2xPhospho [S6(100); S8(100)]	4.19832e-10	0.000116015	1	1	5	Q9UQ35	Q9UQ35 [346-373]	Q9UQ35 2xPhospho [S351(100); S353(100)]	1	3045.40784	High	High	7.848e-05	2.037e-10	5.6
False	High	[R].SATPTPTVIAR.[A]	1xPhospho [T3(100)]	0.000716734	0.000116015	1	1	1	Q92618	Q92618 [928-938]	Q92618 1xPhospho [T930(100)]	0	1193.59258	High	High	7.848e-05	0.0003501	2.4
False	High	[R].SATKVTADVINAAEK.[L]	1xPhospho [S/T]	5.16632e-05	0.000116015	1	1	1	O43175	O43175 [55-69]		1	1597.78329	High	High	7.848e-05	2.513e-05	2.34
False	High	[K].SASVVSSDSISTSADNFSPDLR.[V]	1xPhospho [S18(100)]	2.78847e-10	0.000116015	1	1	2	Q13614	Q13614 [41-62]	Q13614 1xPhospho [S58(100)]	0	2322.01331	High	High	7.848e-05	1.354e-10	4.21
False	High	[R].SASVSSISLTK.[G]	1xPhospho [S3(100)]	0.000300854	0.000116015	1	1	1	Q07889	Q07889 [1132-1142]	Q07889 1xPhospho [S1134(100)]	0	1159.56061	High	High	7.848e-05	0.0001467	2.31
False	High	[R].SASVNKEPVSLPGIMR.[R]	1xPhospho [S]	0.00020482	0.000116015	1	1	1	Q8WWI1	Q8WWI1 [1491-1506]		1	1764.8714	High	High	7.848e-05	9.984e-05	3.13
False	High	[K].SASTDLGTADVVLGR.[V]	1xPhospho [S3(100)]	4.13305e-06	0.000116015	1	1	1	Q9Y2K5	Q9Y2K5 [853-867]	Q9Y2K5 1xPhospho [S855(100)]	0	1541.72069	High	High	7.848e-05	2.007e-06	2.94
False	High	[R].SASSSWLEGTSTQAK.[E]	1xPhospho [S/T]	0.000529709	0.000116015	1	1	1	Q9BZL4	Q9BZL4 [450-464]		0	1619.69487	High	High	7.848e-05	0.0002582	2.34
False	High	[R].SASSNSAEAGGDTVTLDDILSLK.[S]	1xPhospho [S/T]	5.94333e-05	0.000116015	1	1	2	Q9UGU0	Q9UGU0 [1367-1389]		0	2331.05992	High	High	7.848e-05	2.893e-05	2.49
False	High	[R].SASSGAEGDVSSEREP.[-]	1xPhospho [S12(100)]	1.57773e-05	0.000116015	1	1	4	Q8TEA8	Q8TEA8 [194-209]	Q8TEA8 1xPhospho [S205(100)]	1	1644.63848	High	High	7.848e-05	7.67e-06	3.34
False	High	[R].SASSGAEGDVSSEREP.[-]		1.25534e-08	0.000116015	1	1	1	Q8TEA8	Q8TEA8 [194-209]		1	1564.67215	High	High	7.848e-05	6.092e-09	3.73
False	High	[R].SASQSSLDKLDQELKEQQK.[E]	2xPhospho [S3(99.3); S6(99.3)]	2.39503e-07	0.000116015	1	1	1	O60271	O60271 [728-746]	O60271 2xPhospho [S730(99.3); S733(99.3)]	2	2322.02619	High	High	7.848e-05	1.165e-07	4.37
False	High	[R].SASQSSLDKLDQELK.[E]	2xPhospho [S3(100); S6(100)]	0.000167213	0.000116015	1	1	2	O60271	O60271 [728-742]	O60271 2xPhospho [S730(100); S733(100)]	1	1808.77148	High	High	7.848e-05	8.133e-05	2.76
False	High	[K].SDLSSSSGSLSLSHGSSSLEHR.[S]	1xPhospho [S6(98.3)]	1.38777e-08	0.000116015	1	1	1	O15013	O15013 [1279-1300]	O15013 1xPhospho [S1284(98.3)]	0	2297.00414	High	High	7.848e-05	6.747e-09	4.03
False	High	[R].SASQGALTSPSVSFSNHR.[T]	1xPhospho [S3(100)]	7.36405e-06	0.000116015	1	1	2	Q5T5U3	Q5T5U3 [475-492]	Q5T5U3 1xPhospho [S477(100)]	0	1912.8549	High	High	7.848e-05	3.588e-06	3.4
False	High	[K].SDPVDPDKEPEKEDVSASGPSPEATQLAK.[Q]	1xPhospho [S21(100)]	0.000557224	0.000116015	1	1	1	Q96T58	Q96T58 [2139-2167]	Q96T58 1xPhospho [S2159(100)]	2	3103.39909	High	High	7.848e-05	0.0002722	2.73
False	High	[R].SDSGGSSSEPFDR.[H]	1xPhospho [S3(100)]	5.89594e-05	0.000116015	1	1	2	P48634	P48634 [759-771]	P48634 1xPhospho [S761(100)]	0	1407.50601	High	High	7.848e-05	2.865e-05	3.06
False	High	[K].SEEGPGWTILR.[D]		0.000360735	0.000116015	1	1	1	Q9Y3B9	Q9Y3B9 [240-250]		0	1244.62698	High	High	7.848e-05	0.0001761	1.77
False	High	[K].SEEEQSSSSVKKDETNVK.[M]		1.32239e-09	0.000116015	1	1	6	P07910	P07910 [233-250]		2	2010.9462	High	High	7.848e-05	6.417e-10	3.83
False	High	[K].SEEEQSSSSVK.[K]		0.000816673	0.000116015	1	1	3	P07910	P07910 [233-243]		0	1196.52772	High	High	7.848e-05	0.0003991	1.8
False	High	[K].SEEDNEIESEEEVQPK.[T]	1xPhospho [S9(100)]	1.131e-08	0.000116015	1	1	2	P52701	P52701 [219-234]	P52701 1xPhospho [S227(100)]	0	1970.77503	High	High	7.848e-05	5.495e-09	4.14
False	High	[K].SEEAHAEDSVMDHHFR.[K]	1xPhospho [S1(100)]	1.9049e-05	0.000116015	1	1	1	Q8NC51	Q8NC51 [330-345]	Q8NC51 1xPhospho [S330(100)]	0	1976.75928	High	High	7.848e-05	9.287e-06	2.55
False	High	[K].SEDPPGQEAGSEEEGSSASGLAK.[V]	1xPhospho [S11(100)]	6.55337e-10	0.000116015	1	1	2	O75153	O75153 [654-676]	O75153 1xPhospho [S664(100)]	0	2298.92455	High	High	7.848e-05	3.184e-10	3.55
False	High	[R].SEDESETEDEEEKSQEDQEQKR.[K]	1xPhospho [S5(100)]	2.93809e-09	0.000116015	1	1	1	P25205	P25205 [668-689]	P25205 1xPhospho [S672(100)]	2	2764.05887	High	High	7.848e-05	1.427e-09	4.57
False	High	[K].SEDDSAKFDSNEEDSASVFSPSFGLK.[Q]	2xPhospho [S5(100); S10(100)]	1.61001e-07	0.000116015	1	1	8	Q02880	Q02880 [1457-1482]	Q02880 2xPhospho [S1461(100); S1466(100)]	1	2955.14928	High	High	7.848e-05	7.82e-08	4.67
False	High	[K].SEDDSAKFDSNEEDSASVFSPSFGLK.[Q]	1xPhospho [S10(100)]	7.1025e-08	0.000116015	1	1	6	Q02880	Q02880 [1457-1482]	Q02880 1xPhospho [S1466(100)]	1	2875.18295	High	High	7.848e-05	3.449e-08	4.18
False	High	[K].SEDDGIGKENLAILEK.[I]		5.01053e-07	0.000116015	1	1	1	Q7Z7E8	Q7Z7E8 [217-232]		1	1730.88068	High	High	7.848e-05	2.434e-07	3.65
False	High	[K].SEAPAEVTHFSPK.[S]	1xPhospho [S11(100)]	5.58372e-07	0.000116015	1	1	2	Q6PID6	Q6PID6 [187-199]	Q6PID6 1xPhospho [S197(100)]	0	1479.65155	High	High	7.848e-05	2.711e-07	3.36
False	High	[K].SEANDAVNSSTKEEKGEEKPDTK.[S]	1xPhospho [S/T]	1.01501e-07	0.000116015	1	1	1	O15234	O15234 [117-139]		2	2573.12504	High	High	7.848e-05	4.93e-08	4.2
False	High	[K].SEAESASPEETPDGSASPVEMQDEGAEEPHEAGEQLPPFLLK.[E]	2xPhospho [S7(100); S/T]	6.71531e-07	0.000116015	1	1	1	Q9C0C9	Q9C0C9 [425-466]	Q9C0C9 2xPhospho [S431(100); S/T]	0	4581.90522	High	High	7.848e-05	3.262e-07	4.17
False	High	[K].SEAESASPEETPDGSASPVEMQDEGAEEPHEAGEQLPPFLLK.[E]	1xPhospho [S/T]	4.51425e-07	0.000116015	1	1	1	Q9C0C9	Q9C0C9 [425-466]		0	4501.93888	High	High	7.848e-05	2.196e-07	4.3
False	High	[R].SEAEDEDDEDYVPYVPLR.[Q]	1xPhospho [S1(100)]	7.91585e-07	0.000116015	1	1	3	Q9UJV9	Q9UJV9 [23-40]	Q9UJV9 1xPhospho [S23(100)]	0	2220.88565	High	High	7.848e-05	3.854e-07	3.34
False	High	[K].SEAAAPHTDAGGGLSSDEEEGTSSQAEAAR.[I]	2xPhospho [S15(100); S16(100)]	1.40988e-10	0.000116015	1	1	4	Q01831	Q01831 [869-898]	Q01831 2xPhospho [S883(100); S884(100)]	0	3048.17393	High	High	7.848e-05	6.844e-11	5.75
False	High	[K].SEAAAPHTDAGGGLSSDEEEGTSSQAEAAR.[I]	1xPhospho [S/T]	2.20153e-07	0.000116015	1	1	1	Q01831	Q01831 [869-898]		0	2968.2076	High	High	7.848e-05	1.072e-07	2.81
False	High	[R].SDVFRDSFSHSPGAVSSLK.[V]	2xPhospho [S7(98.8); S11(100)]	2.93685e-05	0.000116015	1	1	1	Q9H6R7	Q9H6R7 [680-698]	Q9H6R7 2xPhospho [S686(98.8); S690(100)]	1	2182.92061	High	High	7.848e-05	1.43e-05	4.03
False	High	[K].SDVEAIFSK.[Y]		0.000655849	0.000116015	1	4	1	P07910	P07910 [31-39]		0	995.5044	High	High	7.848e-05	0.0003206	2.03
False	High	[R].SDSYSQSLK.[S]		0.000756393	0.000116015	1	1	1	Q9H8W4	Q9H8W4 [224-232]		0	1014.47383	High	High	7.848e-05	0.0003699	2.21
False	High	[R].SDSYMGLDQIKPLK.[L]		1.10867e-07	0.000116015	1	1	2	Q9UGP8	Q9UGP8 [700-713]		0	1594.81452	High	High	7.848e-05	5.394e-08	4.09
False	High	[R].SDSRAQAVSEDAGGNEGR.[A]	1xPhospho [S3(99.7)]	5.00346e-05	0.000116015	1	1	1	P55884	P55884 [117-134]	P55884 1xPhospho [S119(99.7)]	1	1885.7672	High	High	7.848e-05	2.437e-05	3.49
False	High	[K].SDSQASLTVPLSPQVVR.[S]	3xPhospho [S3(99.4); S6(100); S12(100)]	0.000311746	0.000116015	1	1	3	Q8TEV9	Q8TEV9 [487-503]	Q8TEV9 3xPhospho [S489(99.4); S492(100); S498(100)]	0	2023.85385	High	High	7.848e-05	0.0001518	2.95
False	High	[R].SDSPVPTAPTSGGPKPSTASAVPELATDPELEKK.[L]	1xPhospho [S/T]	9.71982e-05	0.000116015	1	1	1	Q86U44	Q86U44 [48-81]		1	3441.66727	High	High	7.848e-05	4.732e-05	3.96
False	High	[R].SDSPEIPFQAAAGPSDGLDASSPGNSFVGLR.[V]	2xPhospho [S22(98.9); S]	0.000142013	0.000116015	1	1	1	Q12888	Q12888 [1460-1490]	Q12888 2xPhospho [S1481(98.9); S]	0	3206.37151	High	High	7.848e-05	6.909e-05	3.76
False	High	[R].SDSPEIPFQAAAGPSDGLDASSPGNSFVGLR.[V]	1xPhospho [S]	1.96717e-09	0.000116015	1	1	3	Q12888	Q12888 [1460-1490]		0	3126.40518	High	High	7.848e-05	9.568e-10	4.27
False	High	[R].SDSIRPALNSPVERPSSDQEEGETSAQTER.[V]	1xPhospho [S/T]	0.000150763	0.000116015	1	1	1	Q9UKV5	Q9UKV5 [507-536]		0	3352.49249	High	High	7.848e-05	7.354e-05	2.5
False	High	[R].SDSLILDHQWELEK.[L]	1xPhospho [S3(100)]	2.22836e-06	0.000116015	1	1	1	Q12756	Q12756 [1368-1381]	Q12756 1xPhospho [S1370(100)]	0	1792.81532	High	High	7.848e-05	1.083e-06	4.16
False	High	[R].SDSHSRSLSPNHNTLQTLK.[S]	2xPhospho [S9(100); S/T]	0.000845255	0.000116015	1	1	2	O75592	O75592 [2781-2799]	O75592 2xPhospho [S2789(100); S/T]	1	2281.99623	High	High	7.848e-05	0.0004132	3.93
False	High	[R].SDSFENPVLQQHFR.[N]	1xPhospho [S3(99.7)]	9.55731e-06	0.000116015	1	1	1	P12956	P12956 [475-488]	P12956 1xPhospho [S477(99.7)]	0	1783.77994	High	High	7.848e-05	4.647e-06	2.79
False	High	[R].SASPYPSHSLSSPQR.[K]	2xPhospho [S1(100); S3(100)]	9.15435e-05	0.000116015	1	1	1	Q5T200	Q5T200 [370-384]	Q5T200 2xPhospho [S370(100); S372(100)]	0	1760.70407	High	High	7.848e-05	4.454e-05	1.87
False	High	[R].SASPSVPGPTKPKPK.[T]	1xPhospho [S3(100)]	9.33007e-06	0.000116015	1	1	4	Q03164	Q03164 [3525-3539]	Q03164 1xPhospho [S3527(100)]	0	1557.80363	High	High	7.848e-05	4.539e-06	2.34
False	High	[K].SASPQPAFHLKPDTPVSVKK.[H]	2xPhospho [S3(99); T14(100)]	2.66753e-05	0.000116015	1	1	1	Q9HC56	Q9HC56 [941-960]	Q9HC56 2xPhospho [S943(99); T954(100)]	1	2294.09818	High	High	7.848e-05	1.298e-05	4.26
False	High	[K].SAKDGTSPEEEIEIER.[Q]	1xPhospho [S7(100)]	3.40901e-07	0.000116015	1	1	1	Q9H501	Q9H501 [688-703]	Q9H501 1xPhospho [S694(100)]	1	1869.81136	High	High	7.848e-05	1.659e-07	3.44
False	High	[K].SAHTLGPTPSR.[T]		0.000832437	0.000116015	1	1	5	Q13428	Q13428 [1168-1178]		0	1123.58545	High	High	7.848e-05	0.0004076	2.85
False	High	[K].SAHTLGPTPSR.[T]	1xDehydrated [T8(100)]	0.000454826	0.000116015	1	1	2	Q13428	Q13428 [1168-1178]	Q13428 1xDehydrated [T1175(100)]	0	1105.57488	High	High	7.848e-05	0.0002214	2.01
False	High	[R].SAGEEEDGPVLTDEQK.[S]	1xPhospho [S1(100)]	6.14805e-07	0.000116015	1	1	5	Q66PJ3	Q66PJ3 [332-347]	Q66PJ3 1xPhospho [S332(100)]	0	1783.72696	High	High	7.848e-05	2.996e-07	3.35
False	High	[R].SAGAPASVSGQDADGSTSPR.[S]	1xPhospho [T/S]	2.60525e-08	0.000116015	1	1	1	P42679	P42679 [484-503]		0	1897.79235	High	High	7.848e-05	1.268e-08	4.27
False	High	[K].SAESPTSPVTSETGSTFKK.[F]	1xPhospho [S7(100)]	6.79662e-07	0.000116015	1	1	2	Q02952	Q02952 [280-298]	Q02952 1xPhospho [S286(100)]	1	2020.91107	High	High	7.848e-05	3.304e-07	3.26
False	High	[R].SADWTEELGAR.[T]	1xPhospho [S1(100)]	0.000482325	0.000116015	1	1	1	Q9NZ56	Q9NZ56 [482-492]	Q9NZ56 1xPhospho [S482(100)]	0	1314.53619	High	High	7.848e-05	0.0002356	2.17
False	High	[K].SADTLWDIQK.[D]		0.000319221	0.000116015	1	1	1	P07195	P07195 [320-329]		0	1176.58953	High	High	7.848e-05	0.0001557	1.54
False	High	[R].SADSENALSVQER.[N]	1xPhospho [S4(100)]	7.61656e-05	0.000116015	1	1	1	Q99759	Q99759 [337-349]	Q99759 1xPhospho [S340(100)]	0	1485.62171	High	High	7.848e-05	3.714e-05	3.03
False	High	[R].SAASREDLVGPEVGASPQSGRK.[S]	2xPhospho [S16(100); S]	0.000396462	0.000116015	1	1	1	Q86X27	Q86X27 [293-314]	Q86X27 2xPhospho [S308(100); S]	2	2358.04866	High	High	7.848e-05	0.0001937	4.08
False	High	[R].SAASREDLVGPEVGASPQSGRK.[S]	1xPhospho [S4(99.3)]	3.96949e-09	0.000116015	1	1	2	Q86X27	Q86X27 [293-314]	Q86X27 1xPhospho [S296(99.3)]	2	2278.08233	High	High	7.848e-05	1.931e-09	4.94
False	High	[R].SAASPVVSSMPER.[A]	1xPhospho [S4(100)]	0.000199994	0.000116015	1	1	1	P18583	P18583 [1766-1778]	P18583 1xPhospho [S1769(100)]	0	1397.61306	High	High	7.848e-05	9.745e-05	3.43
False	High	[K].SAAQAAAQTNSNAAGK.[Q]		2.31028e-06	0.000116015	1	1	1	Q8NC51	Q8NC51 [53-68]		0	1460.70881	High	High	7.848e-05	1.122e-06	2.21
False	High	[R].SAAGSEKEEEPEDEEEEEEEEEYDEEEEEEDDDRPPKKPR.[H]	2xPhospho [S1(100); S5(100)]	4.89136e-07	0.000116015	1	1	1	O00267	O00267 [32-71]	O00267 2xPhospho [S32(100); S36(100)]	2	4955.85832	High	High	7.848e-05	2.378e-07	4.17
False	High	[R].SAAGSEKEEEPEDEEEEEEEEEYDEEEEEEDDDRPPKKPR.[H]	1xPhospho [S5(98.8)]	2.84614e-06	0.000116015	1	1	1	O00267	O00267 [32-71]	O00267 1xPhospho [S36(98.8)]	2	4875.89199	High	High	7.848e-05	1.383e-06	4.82
False	High	[R].SAAEMYGSVTEHPSPSPLLSSSFDLDYDFQR.[D]	1xOxidation [M5]; 1xPhospho [S22(97.9)]	0.000348166	0.000116015	1	1	4	P07910	P07910 [100-130]	P07910 1xPhospho [S121(97.9)]	0	3529.51414	High	High	7.848e-05	0.00017	3.37
False	High	[R].SAAEMYGSVTEHPSPSPLLSSSFDLDYDFQR.[D]	1xPhospho [S/T/Y]	4.51436e-06	0.000116015	1	1	6	P07910	P07910 [100-130]		0	3513.51922	High	High	7.848e-05	2.197e-06	3.15
False	High	[R].SAADSISESVPVGPK.[V]	1xPhospho [S5(100)]	3.84124e-05	0.000116015	1	1	1	P45974	P45974 [779-793]	P45974 1xPhospho [S783(100)]	0	1523.6989	High	High	7.848e-05	1.87e-05	3.18
False	High	[R].RYPSSISSSPQKDLTQAK.[N]	2xPhospho [S5(100); S8(98.9)]	1.70317e-06	0.000116015	1	1	6	Q14157	Q14157 [601-618]	Q14157 2xPhospho [S605(100); S608(98.9)]	2	2152.96756	High	High	7.848e-05	8.287e-07	4.66
False	High	[R].RYPSSISSSPQKDLTQAK.[N]	1xPhospho [S9(100)]	1.07771e-09	0.000116015	1	1	5	Q14157	Q14157 [601-618]	Q14157 1xPhospho [S609(100)]	2	2073.00122	High	High	7.848e-05	5.239e-10	5.27
False	High	[R].RYGLLANTEDPTEMASLDSDEETVFESR.[N]	1xPhospho [S19(100)]	1.40486e-06	0.000116015	1	1	1	Q9BVV8	Q9BVV8 [102-129]	Q9BVV8 1xPhospho [S120(100)]	1	3255.40352	High	High	7.848e-05	6.828e-07	2.98
False	High	[R].RYEDDGISDDEIEGKR.[T]	1xPhospho [S8(100)]	4.53239e-07	0.000116015	1	1	1	Q9Y2K7	Q9Y2K7 [21-36]	Q9Y2K7 1xPhospho [S28(100)]	2	1976.82332	High	High	7.848e-05	2.204e-07	4.65
False	High	[R].RYEDDGISDDEIEGK.[R]	1xPhospho [S8(100)]	2.0889e-05	0.000116015	1	1	2	Q9Y2K7	Q9Y2K7 [21-35]	Q9Y2K7 1xPhospho [S28(100)]	1	1820.72221	High	High	7.848e-05	1.017e-05	3.24
False	High	[R].RWDQTADQTPGATPK.[K]	2xPhospho [T9(100); T13(100)]	0.000183972	0.000116015	1	1	1	O75533	O75533 [199-213]	O75533 2xPhospho [T207(100); T211(100)]	1	1831.74118	High	High	7.848e-05	8.947e-05	3.25
False	High	[R].RVVLGDGVQLPPGDYSTTPGGTLFSTTPGGTRIIYDR.[K]	2xPhospho [T18(98.4); S/T/Y]	4.37067e-09	0.000116015	1	1	14	Q13541	Q13541 [20-56]	Q13541 2xPhospho [T37(98.4); S/T/Y]	2	4023.9253	High	High	7.848e-05	2.127e-09	6.14
False	High	[R].RVVLGDGVQLPPGDYSTTPGGTLFSTTPGGTR.[I]	2xPhospho [T18(100); T27(99.1)]	4.24915e-10	0.000116015	1	1	36	Q13541	Q13541 [20-51]	Q13541 2xPhospho [T37(100); T46(99.1)]	1	3363.56579	High	High	7.848e-05	2.065e-10	6.05
False	High	[R].RVVLGDGVQLPPGDYSTTPGGTLFSTTPGGTR.[I]	1xPhospho [T27(96.8)]	6.18601e-05	0.000116015	1	1	4	Q13541	Q13541 [20-51]	Q13541 1xPhospho [T46(96.8)]	1	3283.59946	High	High	7.848e-05	3.009e-05	3.37
False	High	[R].RVTQHESDNENEIQIQNK.[L]	1xPhospho [S7(100)]	1.23535e-08	0.000116015	1	1	3	Q5VZL5	Q5VZL5 [116-133]	Q5VZL5 1xPhospho [S122(100)]	1	2262.01464	High	High	7.848e-05	6.017e-09	4.56
False	High	[R].RVSSPMDEVLASLKR.[G]	1xPhospho [S3(99.6)]	3.13133e-05	0.000116015	1	1	1	Q8N9B5	Q8N9B5 [886-900]	Q8N9B5 1xPhospho [S888(99.6)]	2	1767.8823	High	High	7.848e-05	1.526e-05	3.29
False	High	[R].SAKSEESLTSLHAVDGDSK.[L]	1xPhospho [S4(98.1)]	0.000901827	0.000116015	1	1	1	A7KAX9	A7KAX9 [703-721]	A7KAX9 1xPhospho [S706(98.1)]	1	2040.91214	High	High	7.848e-05	0.0004403	1.46
False	High	[K].SALLTQNGTGSLPR.[N]	1xPhospho [S11(100)]	3.6904e-05	0.000116015	1	1	1	Q86UU1	Q86UU1 [1007-1020]	Q86UU1 1xPhospho [S1017(100)]	0	1494.7312	High	High	7.848e-05	1.798e-05	3.04
False	High	[K].SALSPSKSPAK.[L]		0.000144296	0.000116015	1	2	2	P49792	P49792 [2273-2283]		1	1072.5997	High	High	7.848e-05	7.025e-05	2.1
False	High	[K].SALSPSKSPAK.[L]	1xPhospho [S4(100)]	0.000744854	0.000116015	1	2	1	P49792	P49792 [2273-2283]	P49792 1xPhospho [S2276(100)]	1	1152.56603	High	High	7.848e-05	0.0003634	2.85
False	High	[R].SASPDDDLGSSNWEAADLGNEERK.[Q]	1xPhospho [S3(99.5)]	4.35114e-13	0.000116015	1	1	3	O00193	O00193 [15-38]	O00193 1xPhospho [S17(99.5)]	1	2643.08424	High	High	7.848e-05	2.115e-13	5.5
False	High	[R].SASPDDDLGSSNWEAADLGNEER.[K]	2xPhospho [S1(100); S3(100)]	0.000265075	0.000116015	1	1	1	O00193	O00193 [15-37]	O00193 2xPhospho [S15(100); S17(100)]	0	2594.95561	High	High	7.848e-05	0.0001293	2.37
False	High	[R].SASPDDDLGSSNWEAADLGNEER.[K]	1xPhospho [S3(99.3)]	0.00019528	0.000116015	1	1	8	O00193	O00193 [15-37]	O00193 1xPhospho [S17(99.3)]	0	2514.98928	High	High	7.848e-05	9.514e-05	2.85
False	High	[R].SASPDDDLGSSNWEAADLGNEER.[K]		0.000372279	0.000116015	1	1	1	O00193	O00193 [15-37]		0	2435.02294	High	High	7.848e-05	0.0001812	2.0
False	High	[K].SASNVPSGKSTDEEEEAQTPQAPR.[T]	1xPhospho [S/T]	2.46204e-05	0.000116015	1	1	1	Q9P2K3	Q9P2K3 [366-389]		1	2595.12062	High	High	7.848e-05	1.199e-05	3.28
False	High	[R].SASITNLSLDR.[S]	1xPhospho [S3(100)]	6.51633e-05	0.000116015	1	1	1	Q9Y2I7	Q9Y2I7 [305-315]	Q9Y2I7 1xPhospho [S307(100)]	0	1256.58822	High	High	7.848e-05	3.173e-05	3.57
False	High	[K].SASLSNLHSLDR.[S]	1xPhospho [S3(99.5)]	0.00010116	0.000116015	1	1	1	Q9Y3M2	Q9Y3M2 [18-29]	Q9Y3M2 1xPhospho [S20(99.5)]	0	1379.63148	High	High	7.848e-05	4.921e-05	2.6
False	High	[R].SASLGSQQLLGLPR.[D]	2xPhospho [S3(99.4); S6(100)]	0.000171938	0.000116015	1	1	1	Q8IZJ1	Q8IZJ1 [526-539]	Q8IZJ1 2xPhospho [S528(99.4); S531(100)]	0	1586.73391	High	High	7.848e-05	8.378e-05	2.47
False	High	[R].SASLGSQQLLGLPR.[D]	1xPhospho [S3(99.6)]	6.37394e-06	0.000116015	1	1	1	Q8IZJ1	Q8IZJ1 [526-539]	Q8IZJ1 1xPhospho [S528(99.6)]	0	1506.76758	High	High	7.848e-05	3.102e-06	2.62
False	High	[K].SASDASISSGTHGQYSILQTAR.[L]	1xPhospho [S3(100)]	1.54642e-05	0.000116015	1	1	1	O15056	O15056 [1122-1143]	O15056 1xPhospho [S1124(100)]	0	2317.04561	High	High	7.848e-05	7.517e-06	3.72
False	High	[R].SASASHQADIKEAR.[R]	1xPhospho [S3(99.6)]	1.20623e-06	0.000116015	1	1	2	Q14739	Q14739 [97-110]	Q14739 1xPhospho [S99(99.6)]	1	1550.69588	High	High	7.848e-05	5.864e-07	4.17
False	High	[R].SASADNLTLPR.[W]	1xPhospho [S3(99.6)]	0.00066607	0.000116015	1	1	4	Q8ND76	Q8ND76 [324-334]	Q8ND76 1xPhospho [S326(99.6)]	0	1224.56201	High	High	7.848e-05	0.0003248	2.9
False	High	[R].SARLSAMLVPVTPEVKPK.[R]	2xPhospho [S1(100); S5(100)]	0.000291487	0.000116015	1	1	1	P82970	P82970 [20-37]	P82970 2xPhospho [S20(100); S24(100)]	1	2083.04224	High	High	7.848e-05	0.000142	2.48
False	High	[R].SARLSAKPPAKVEAKPK.[K]	2xPhospho [S1(100); S5(100)]	0.000183972	0.000116015	1	1	3	P05114	P05114 [21-37]	P05114 2xPhospho [S21(100); S25(100)]	2	1937.99734	High	High	7.848e-05	8.95e-05	4.15
False	High	[K].RVSISEGDDKIEYR.[A]	1xPhospho [S3(100)]	0.00067906	0.000116015	1	1	1	P22087	P22087 [122-135]	P22087 1xPhospho [S124(100)]	2	1746.80582	High	High	7.848e-05	0.0003314	2.59
False	High	[R].SARLSAKPAPPKPEPRPK.[K]	2xPhospho [S1(100); S5(100)]	0.000303242	0.000116015	1	1	1	O00479	O00479 [25-42]	O00479 2xPhospho [S25(100); S29(100)]	1	2087.05625	High	High	7.848e-05	0.0001478	3.56
False	High	[R].SARLSAKPAPPKPEPKPK.[K]	2xPhospho [S1(100); S5(100)]	1.9363e-07	0.000116015	1	1	10	P05204	P05204 [25-42]	P05204 2xPhospho [S25(100); S29(100)]	1	2059.0501	High	High	7.848e-05	9.417e-08	5.47
False	High	[R].SARLSAKPAPPKPEPKPK.[K]	1xPhospho [S]; 1xDehydrated [S]	0.000826098	0.000116015	1	1	1	P05204	P05204 [25-42]		1	1961.07321	High	High	7.848e-05	0.0004037	3.96
False	High	[R].SAQGSSSPVPSMVQK.[S]	1xPhospho [S7(99.5)]	0.000190676	0.000116015	1	1	1	P35658	P35658 [651-665]	P35658 1xPhospho [S657(99.5)]	0	1569.69785	High	High	7.848e-05	9.298e-05	2.33
False	High	[R].SAPGAASAAAALK.[Q]		0.00024585	0.000116015	1	1	1	Q9H7S9	Q9H7S9 [129-141]		0	1085.59495	High	High	7.848e-05	0.0001196	1.74
False	High	[R].SAPASPTHPGLMSPR.[S]	1xOxidation [M12]; 2xPhospho [S1(100); S5(100)]	1.09097e-05	0.000116015	1	1	17	P85037	P85037 [416-430]	P85037 2xPhospho [S416(100); S420(100)]	0	1681.6805	High	High	7.848e-05	5.316e-06	2.97
False	High	[R].SAPASPTHPGLMSPR.[S]	2xPhospho [S1(100); S5(100)]	1.03555e-05	0.000116015	1	1	9	P85037	P85037 [416-430]	P85037 2xPhospho [S416(100); S420(100)]	0	1665.68558	High	High	7.848e-05	5.04e-06	2.81
False	High	[R].SAPASPTHPGLMSPR.[S]	1xPhospho [S1(100)]	2.2735e-06	0.000116015	1	1	3	P85037	P85037 [416-430]	P85037 1xPhospho [S416(100)]	0	1585.71925	High	High	7.848e-05	1.105e-06	3.29
False	High	[R].SAPASPTHPGLMSPR.[S]	1xOxidation [M12]; 1xPhospho [S1(99.2)]; 1xDehydrated [S5(98.5)]	8.45102e-05	0.000116015	1	1	1	P85037	P85037 [416-430]	P85037 1xPhospho [S416(99.2)]; 1xDehydrated [S420(98.5)]	0	1583.7036	High	High	7.848e-05	4.109e-05	3.17
False	High	[R].SAPASPTHPGLMSPR.[S]	1xPhospho [S/T]; 1xDehydrated [S/T]	3.08153e-05	0.000116015	1	1	2	P85037	P85037 [416-430]		0	1567.70869	High	High	7.848e-05	1.499e-05	3.09
False	High	[R].SAPASPNHAGVLSAHSSGAQTPESLSR.[E]	2xPhospho [S1(100); S5(100)]	4.62422e-07	0.000116015	1	1	2	Q01167	Q01167 [369-395]	Q01167 2xPhospho [S369(100); S373(100)]	0	2776.20874	High	High	7.848e-05	2.248e-07	3.19
False	High	[R].SANPTRPSSPVTSHISK.[V]	1xPhospho [S/T]	5.58371e-06	0.000116015	1	1	1	Q92560	Q92560 [513-529]		0	1845.88547	High	High	7.848e-05	2.718e-06	3.59
False	High	[R].SAMDSPVPASMFAPEPSSPGAAR.[A]	1xOxidation [M]; 1xPhospho [S18(100)]	1.75153e-07	0.000116015	1	1	8	O00178	O00178 [8-30]	O00178 1xPhospho [S25(100)]	0	2355.99852	High	High	7.848e-05	8.532e-08	3.78
False	High	[R].SAMDSPVPASMFAPEPSSPGAAR.[A]	1xPhospho [S]	1.65567e-08	0.000116015	1	1	3	O00178	O00178 [8-30]		0	2340.00361	High	High	7.848e-05	8.063e-09	3.71
False	High	[R].SALSSSLRDLSEAGK.[R]	1xPhospho [S6(100)]	1.73015e-05	0.000116015	1	1	2	Q6DN90	Q6DN90 [920-934]	Q6DN90 1xPhospho [S925(100)]	1	1600.75781	High	High	7.848e-05	8.422e-06	3.5
False	High	[R].SARLSAKPAPPKPEPKPR.[K]	2xPhospho [S1(100); S5(100)]	4.85228e-07	0.000116015	1	1	4	Q15651	Q15651 [27-44]	Q15651 2xPhospho [S27(100); S31(100)]	1	2087.05625	High	High	7.848e-05	2.356e-07	4.91
False	High	[R].SLMSSPEDLTKDFEELKAEEVDVTK.[D]	2xPhospho [S4(100); S5(100)]	6.84743e-12	0.000116015	1	1	5	P46821	P46821 [828-852]	P46821 2xPhospho [S831(100); S832(100)]	2	3000.30842	High	High	7.848e-05	3.325e-12	7.07
False	High	[R].SLMSSPEDLTKDFEELKAEEVDVTK.[D]	1xOxidation [M3]; 2xPhospho [S4(100); S5(100)]	2.93741e-11	0.000116015	1	1	5	P46821	P46821 [828-852]	P46821 2xPhospho [S831(100); S832(100)]	2	3016.30334	High	High	7.848e-05	1.428e-11	5.99
False	High	[R].SLNFGGSTGTVPAPR.[L]	1xPhospho [S1(100)]	0.000298485	0.000116015	1	1	1	Q9BY12	Q9BY12 [200-214]	Q9BY12 1xPhospho [S200(100)]	0	1540.71555	High	High	7.848e-05	0.0001456	2.54
False	High	[K].SSGGREDLESSGLQR.[R]		3.17171e-06	0.000116015	1	1	2	Q9UK76	Q9UK76 [70-84]		1	1577.7514	High	High	7.848e-05	1.546e-06	3.82
False	High	[R].SSGDVLETFNFLENADDSDEDEENDMIEGIPEGKDKHR.[M]	1xOxidation [M26]; 1xPhospho [S18(100)]	1.46811e-07	0.000116015	1	1	1	Q13033	Q13033 [240-277]	Q13033 1xPhospho [S257(100)]	2	4392.82458	High	High	7.848e-05	7.131e-08	4.75
False	High	[R].SSGDVLETFNFLENADDSDEDEENDMIEGIPEGKDK.[H]	1xPhospho [S18(100)]	8.89154e-08	0.000116015	1	1	2	Q13033	Q13033 [240-275]	Q13033 1xPhospho [S257(100)]	1	4083.66965	High	High	7.848e-05	4.316e-08	5.26
False	High	[R].SSFYVNGLTLGGQK.[C]		0.00015941	0.000116015	1	1	1	P07737	P07737 [57-70]		0	1470.75872	High	High	7.848e-05	7.755e-05	1.14
False	High	[K].SSFTPSSPENVIGDFLLQDR.[S]	1xPhospho [S7(100)]	1.62965e-06	0.000116015	1	1	1	P15822	P15822 [531-550]	P15822 1xPhospho [S537(100)]	0	2289.04348	High	High	7.848e-05	7.917e-07	2.97
False	High	[R].SSFSHYSGLKHEDKR.[G]	1xPhospho [S/Y]	0.000480442	0.000116015	1	1	1	Q8NC51	Q8NC51 [202-216]		2	1857.82795	High	High	7.848e-05	0.0002343	2.98
False	High	[R].SSFSHYSGLK.[H]	1xPhospho [S/Y]	0.000795076	0.000116015	1	1	1	Q8NC51	Q8NC51 [202-211]		0	1192.50343	High	High	7.848e-05	0.0003886	2.21
False	High	[R].SSFDWLTGSSTDPLVDHTSPSSDSLLFAHKR.[S]	1xPhospho [T/S]	7.25963e-05	0.000116015	1	1	1	P78527	P78527 [2654-2684]		1	3470.59002	High	High	7.848e-05	3.54e-05	2.37
False	High	[R].SSESSPNHSLHNEVADDSQLEK.[A]	2xPhospho [S4(98.2); S]	0.000592985	0.000116015	1	1	1	Q9ULH0	Q9ULH0 [1590-1611]	Q9ULH0 2xPhospho [S1593(98.2); S]	0	2570.00798	High	High	7.848e-05	0.0002895	1.95
False	High	[K].SSDQPLTVPVSPK.[F]	1xPhospho [S11(100)]	0.000616446	0.000116015	1	1	1	Q9ULW0	Q9ULW0 [728-740]	Q9ULW0 1xPhospho [S738(100)]	0	1434.6876	High	High	7.848e-05	0.0003012	2.96
False	High	[R].SSDELDAWTDFR.[S]	1xPhospho [S/T]	0.000650794	0.000116015	1	1	1	O43524	O43524 [299-310]		0	1521.58934	High	High	7.848e-05	0.000318	1.8
False	High	[R].SSDEENGPPSSPDLDR.[I]	1xPhospho [S11(99.6)]	5.13264e-06	0.000116015	1	1	3	Q96B36	Q96B36 [202-217]	Q96B36 1xPhospho [S212(99.6)]	0	1781.68616	High	High	7.848e-05	2.495e-06	3.37
False	High	[K].SSATSGDIWPGLSAYDNSPR.[S]	1xPhospho [S18(100)]	1.14935e-05	0.000116015	1	1	3	Q9NYF8	Q9NYF8 [205-224]	Q9NYF8 1xPhospho [S222(100)]	0	2160.92337	High	High	7.848e-05	5.588e-06	3.02
False	High	[K].SSAPADSERGPKPEPPGSGSPAPPR.[R]	1xPhospho [S]	9.91593e-05	0.000116015	1	1	4	Q9UKJ3	Q9UKJ3 [721-745]		1	2508.15147	High	High	7.848e-05	4.83e-05	4.66
False	High	[K].SSADKIGEVSSPK.[A]	1xPhospho [S11(99.4)]	1.09113e-06	0.000116015	1	1	1	P35251	P35251 [302-314]	P35251 1xPhospho [S312(99.4)]	1	1384.63557	High	High	7.848e-05	5.304e-07	3.65
False	High	[K].SRVSVSPGRTSGK.[V]	2xPhospho [S4(100); S6(100)]	0.000158145	0.000116015	1	1	2	Q8IYB3	Q8IYB3 [426-438]	Q8IYB3 2xPhospho [S429(100); S431(100)]	2	1477.656	High	High	7.848e-05	7.711e-05	3.1
False	High	[R].SRTSVQTEDDQLIAGQSAR.[A]	1xPhospho [S4(100)]	2.59391e-11	0.000116015	1	2	2	P35221	P35221 [652-670]	P35221 1xPhospho [S655(100)]	1	2141.98228	High	High	7.848e-05	1.261e-11	4.28
False	High	[R].SRTHSTSSSLGSGESPFSR.[S]	2xPhospho [S1(98.4); S9(99.2)]	2.77845e-06	0.000116015	1	1	3	Q9UGV2	Q9UGV2 [327-345]	Q9UGV2 2xPhospho [S327(98.4); S335(99.2)]	1	2126.85398	High	High	7.848e-05	1.349e-06	3.06
False	High	[R].SRTHSTSSSLGSGESPFSR.[S]	1xPhospho [S/T]	2.60525e-08	0.000116015	1	1	2	Q9UGV2	Q9UGV2 [327-345]		1	2046.88765	High	High	7.848e-05	1.264e-08	4.83
False	High	[R].SRTASLTSAASVDGNR.[S]	1xPhospho [S5(100)]	9.08147e-05	0.000116015	1	1	2	Q9UN36	Q9UN36 [328-343]	Q9UN36 1xPhospho [S332(100)]	1	1672.76502	High	High	7.848e-05	4.427e-05	2.9
False	High	[R].SRTASGSSVTSLDGTR.[S]	2xPhospho [S5(100); S8(99.3)]	0.000838823	0.000116015	1	1	3	Q92597	Q92597 [326-341]	Q92597 2xPhospho [S330(100); S333(99.3)]	1	1741.71536	High	High	7.848e-05	0.0004102	3.06
False	High	[R].SRTASGSSVTSLDGTR.[S]	1xPhospho [S5(99.5)]	5.61944e-05	0.000116015	1	1	2	Q92597	Q92597 [326-341]	Q92597 1xPhospho [S330(99.5)]	1	1661.74903	High	High	7.848e-05	2.733e-05	2.85
False	High	[R].SRSSDIVSSVR.[R]	1xPhospho [S3(100)]	8.47387e-06	0.000116015	1	1	1	Q14C86	Q14C86 [900-910]	Q14C86 1xPhospho [S902(100)]	1	1272.59437	High	High	7.848e-05	4.119e-06	3.16
False	High	[R].SRSPRKPIDSLR.[D]	2xPhospho [S1(100); S3(100)]	0.000332073	0.000116015	1	1	5	Q9UQ35	Q9UQ35 [2675-2686]	Q9UQ35 2xPhospho [S2675(100); S2677(100)]	2	1571.74548	High	High	7.848e-05	0.0001621	3.03
False	High	[R].SRSPRKPIDSLR.[D]	1xPhospho [S]; 1xDehydrated [S]	0.000157517	0.000116015	1	1	1	Q9UQ35	Q9UQ35 [2675-2686]		2	1473.76859	High	High	7.848e-05	7.66e-05	2.43
False	High	[R].SRSPMHYMYRPR.[S]	2xPhospho [S1(100); S3(100)]	0.000756393	0.000116015	1	1	2	Q14966	Q14966 [508-519]	Q14966 2xPhospho [S508(100); S510(100)]	1	1740.68996	High	High	7.848e-05	0.0003693	3.11
False	High	[R].SRSPLLNDRR.[S]	2xPhospho [S1(100); S3(100)]	0.000409121	0.000116015	1	1	3	Q13523	Q13523 [366-375]	Q13523 2xPhospho [S366(100); S368(100)]	2	1373.60865	High	High	7.848e-05	0.0001995	2.67
False	High	[R].SRSPLGFYVHLK.[N]	2xPhospho [S1(100); S3(100)]	0.00019528	0.000116015	1	1	1	Q8IXT5	Q8IXT5 [278-289]	Q8IXT5 2xPhospho [S278(100); S280(100)]	1	1563.71206	High	High	7.848e-05	9.52e-05	2.67
False	High	[R].SRSPLELEPEAKK.[L]	1xPhospho [S]	0.000409121	0.000116015	1	1	2	Q92466	Q92466 [24-36]		2	1563.77781	High	High	7.848e-05	0.0001997	2.89
False	High	[R].SSGHSSSELSPDAVEK.[A]	1xPhospho [S10(100)]	4.2677e-07	0.000116015	1	1	3	Q9UQ35	Q9UQ35 [1378-1393]	Q9UQ35 1xPhospho [S1387(100)]	0	1696.70617	High	High	7.848e-05	2.077e-07	4.44
False	High	[R].SRSPLELEPEAK.[K]	1xPhospho [S1(99.7)]	5.30002e-06	0.000116015	1	1	4	Q92466	Q92466 [24-35]	Q92466 1xPhospho [S24(99.7)]	1	1435.68285	High	High	7.848e-05	2.58e-06	3.11
False	High	[R].SSGHSSSELSPDAVEK.[A]	2xPhospho [S5(100); S10(100)]	1.8671e-05	0.000116015	1	1	3	Q9UQ35	Q9UQ35 [1378-1393]	Q9UQ35 2xPhospho [S1382(100); S1387(100)]	0	1776.6725	High	High	7.848e-05	9.072e-06	4.06
False	High	[K].SSGPTSLFAVTVAPPGAR.[Q]	1xPhospho [S/T]	0.000694969	0.000116015	1	1	2	Q00839	Q00839 [187-204]		0	1794.87859	High	High	7.848e-05	0.0003401	2.21
False	High	[R].SSPGQTPEEGAQALAEFAALHGPALR.[A]	1xPhospho [S/T]	4.79146e-12	0.000116015	1	1	7	Q14166	Q14166 [15-40]		0	2685.26683	High	High	7.848e-05	2.326e-12	4.17
False	High	[R].SSPGGQDEGGFMAQGK.[T]	1xPhospho [S]	3.28557e-05	0.000116015	1	1	1	P49023	P49023 [302-317]		0	1632.63598	High	High	7.848e-05	1.601e-05	2.41
False	High	[R].SSITEPEGPNGPNIQK.[L]	1xPhospho [S/T]	0.000507457	0.000116015	1	1	1	Q13625	Q13625 [736-751]		0	1747.78984	High	High	7.848e-05	0.0002478	1.95
False	High	[K].SSISSVLKDPDSNPYSLLDNTESDQTADTDASESHHSTNR.[R]	1xPhospho [S23(97.4)]	3.18192e-05	0.000116015	1	1	1	P51114	P51114 [463-502]	P51114 1xPhospho [S485(97.4)]	1	4400.89102	High	High	7.848e-05	1.551e-05	4.18
False	High	[R].SSLSGDEEDELFKGATLK.[A]	2xPhospho [S4(100); S/T]	2.81209e-06	0.000116015	1	1	2	Q5T1M5	Q5T1M5 [1161-1178]	Q5T1M5 2xPhospho [S1164(100); S/T]	1	2085.8665	High	High	7.848e-05	1.37e-06	3.59
False	High	[R].SSLSGDEEDELFKGATLK.[A]	1xPhospho [S4(100)]	5.36416e-07	0.000116015	1	1	3	Q5T1M5	Q5T1M5 [1161-1178]	Q5T1M5 1xPhospho [S1164(100)]	1	2005.90017	High	High	7.848e-05	2.61e-07	3.19
False	High	[R].SSLSGDEEDELFK.[G]	2xPhospho [S2(99.4); S4(100)]	0.000208929	0.000116015	1	1	2	Q5T1M5	Q5T1M5 [1161-1173]	Q5T1M5 2xPhospho [S1162(99.4); S1164(100)]	0	1615.58122	High	High	7.848e-05	0.0001017	2.8
False	High	[R].SSIHNFMTHPEFR.[I]	1xPhospho [S2(99.3)]	0.000208101	0.000116015	1	1	1	P20020	P20020 [1139-1151]	P20020 1xPhospho [S1140(99.3)]	0	1682.7145	High	High	7.848e-05	0.0001016	1.82
False	High	[R].SSLGQSASETEEDTVSVSKKEK.[N]	1xPhospho [S/T]	0.000412348	0.000116015	1	1	1	Q13435	Q13435 [302-323]		2	2406.09195	High	High	7.848e-05	0.0002008	2.82
False	High	[R].SSLGQSASETEEDTVSVSKK.[E]	2xPhospho [S6(100); S8(100)]	3.76822e-08	0.000116015	1	1	5	Q13435	Q13435 [302-321]	Q13435 2xPhospho [S307(100); S309(100)]	1	2228.92072	High	High	7.848e-05	1.832e-08	4.02
False	High	[R].SSLGQSASETEEDTVSVSKK.[E]	1xPhospho [S8(100)]	1.07797e-07	0.000116015	1	1	6	Q13435	Q13435 [302-321]	Q13435 1xPhospho [S309(100)]	1	2148.95439	High	High	7.848e-05	5.237e-08	3.27
False	High	[R].SSLGQSASETEEDTVSVSK.[K]	2xPhospho [S6(100); S8(100)]	9.40521e-08	0.000116015	1	1	5	Q13435	Q13435 [302-320]	Q13435 2xPhospho [S307(100); S309(100)]	0	2100.82576	High	High	7.848e-05	4.571e-08	4.37
False	High	[R].SSLGQSASETEEDTVSVSK.[K]	1xPhospho [S6(100)]	1.20623e-06	0.000116015	1	1	5	Q13435	Q13435 [302-320]	Q13435 1xPhospho [S307(100)]	0	2020.85943	High	High	7.848e-05	5.862e-07	2.89
False	High	[R].SSLETLEDIEENAPLRR.[C]	1xPhospho [S/T]	3.06921e-05	0.000116015	1	1	2	Q8TDN4	Q8TDN4 [290-306]		1	2051.9645	High	High	7.848e-05	1.495e-05	3.21
False	High	[R].SSKSFSLDEPPLFIPDNIATIR.[R]	2xPhospho [S1(99.3); S2(99.3)]	2.59373e-05	0.000116015	1	1	2	Q92576	Q92576 [677-698]	Q92576 2xPhospho [S677(99.3); S678(99.3)]	1	2607.21433	High	High	7.848e-05	1.263e-05	2.56
False	High	[K].SSKASLGSLEGEAEAEASSPKGK.[F]	3xPhospho [S5(97.9); S8(100); S19(98.9)]	3.54855e-07	0.000116015	1	1	1	Q09666	Q09666 [5745-5767]	Q09666 3xPhospho [S5749(97.9); S5752(100); S5763(98.9)]	2	2459.998	High	High	7.848e-05	1.725e-07	6.64
False	High	[K].SSKASLGSLEGEAEAEASSPK.[G]	2xPhospho [S5(100); S8(100)]	9.28944e-11	0.000116015	1	1	2	Q09666	Q09666 [5745-5765]	Q09666 2xPhospho [S5749(100); S5752(100)]	1	2194.91525	High	High	7.848e-05	4.515e-11	5.95
False	High	[R].SSHYGGSLPNVNQIGSGLAEFQSPLHSPLDSSR.[S]	1xPhospho [S7(100)]	4.5689e-07	0.000116015	1	1	1	Q53ET0	Q53ET0 [64-96]	Q53ET0 1xPhospho [S70(100)]	0	3518.63362	High	High	7.848e-05	2.22e-07	4.02
False	High	[R].SSHYDELLAAEAR.[A]		0.000868133	0.000116015	1	1	1	Q7KZF4	Q7KZF4 [473-485]		0	1461.69685	High	High	7.848e-05	0.0004242	2.28
False	High	[R].SSGTASSVAFTPLQGLEIVNPQAAEKK.[V]	2xPhospho [T4(97.1); T11(100)]	2.92701e-07	0.000116015	1	1	1	Q8WWY3	Q8WWY3 [445-471]	Q8WWY3 2xPhospho [T448(97.1); T455(100)]	1	2890.36351	High	High	7.848e-05	1.425e-07	4.83
False	High	[R].SSGTASSVAFTPLQGLEIVNPQAAEK.[K]	2xPhospho [T11(100); S/T]	7.77039e-05	0.000116015	1	1	2	Q8WWY3	Q8WWY3 [445-470]	Q8WWY3 2xPhospho [T455(100); S/T]	0	2762.26855	High	High	7.848e-05	3.786e-05	3.54
False	High	[R].SSGSSLFPR.[Q]		0.000640798	0.000116015	1	1	2	Q9BTK6	Q9BTK6 [242-250]		0	937.47377	High	High	7.848e-05	0.0003124	2.14
False	High	[R].SSGSPYGGGYGSGGGSGGYGSR.[R]	1xPhospho [S16(100)]	5.62743e-09	0.000116015	1	1	2	P51991	P51991 [355-376]	P51991 1xPhospho [S370(100)]	0	1990.7563	High	High	7.848e-05	2.739e-09	3.9
False	High	[R].SSGSPEPSPAIAK.[A]	1xPhospho [S4(100)]	0.000583842	0.000116015	1	1	1	Q66K64	Q66K64 [307-319]	Q66K64 1xPhospho [S310(100)]	0	1307.58789	High	High	7.848e-05	0.0002855	2.45
False	High	[R].SSGSETEQVVDFSDRETK.[N]	2xPhospho [S4(99.6); S/T]	4.73069e-05	0.000116015	1	1	3	O95251	O95251 [99-116]	O95251 2xPhospho [S102(99.6); S/T]	1	2160.837	High	High	7.848e-05	2.304e-05	2.18
False	High	[R].SSGSETEQVVDFSDRETK.[N]	1xPhospho [S/T]	3.87214e-05	0.000116015	1	1	3	O95251	O95251 [99-116]		1	2080.87066	High	High	7.848e-05	1.882e-05	2.17
False	High	[R].SSGSETEQVVDFSDRETK.[N]		0.000349541	0.000116015	1	1	1	O95251	O95251 [99-116]		1	2000.90433	High	High	7.848e-05	0.0001707	1.92
False	High	[R].SSGPYGGGGQYFAKPR.[N]	1xPhospho [S/Y]	1.85973e-09	0.000116015	1	1	4	P09651	P09651 [337-352]		0	1708.74791	High	High	7.848e-05	9.031e-10	4.06
False	High	[R].SSGPYGGGGQYFAKPR.[N]		2.41377e-09	0.000116015	1	1	2	P09651	P09651 [337-352]		0	1628.78158	High	High	7.848e-05	1.174e-09	3.63
False	High	[R].SSGNSPTPVSR.[W]	1xPhospho [S5(100)]	0.00011587	0.000116015	1	1	1	O95429	O95429 [175-185]	O95429 1xPhospho [S179(100)]	0	1168.49941	High	High	7.848e-05	5.632e-05	3.04
False	High	[R].SRSPLDKDTYPPSASVVGASVGGHR.[H]	2xPhospho [S1(100); S3(100)]	7.69665e-07	0.000116015	1	1	2	Q96T37	Q96T37 [257-281]	Q96T37 2xPhospho [S257(100); S259(100)]	2	2700.21785	High	High	7.848e-05	3.737e-07	4.83
False	High	[K].SRSPGSPVGEGTGSPPKWQIGEQEFEALMR.[M]	2xPhospho [S6(100); T/S]	5.11204e-07	0.000116015	1	1	3	P35611	P35611 [353-382]	P35611 2xPhospho [S358(100); T/S]	2	3374.49125	High	High	7.848e-05	2.488e-07	3.32
False	High	[K].SRSPGSPVGEGTGSPPKWQIGEQEFEALMR.[M]	1xPhospho [S6(100)]	2.3279e-10	0.000116015	1	1	2	P35611	P35611 [353-382]	P35611 1xPhospho [S358(100)]	2	3294.52492	High	High	7.848e-05	1.131e-10	5.49
False	High	[R].SRDDLYDQDDSRDFPR.[S]	1xPhospho [S1(100)]	0.000175394	0.000116015	1	1	1	Q86X29	Q86X29 [530-545]	Q86X29 1xPhospho [S530(100)]	2	2079.84037	High	High	7.848e-05	8.536e-05	3.4
False	High	[R].SQTTTERDSDTDVEEEELPVENR.[E]	2xPhospho [S9(100); T11(100)]	4.6742e-05	0.000116015	1	1	6	Q14676	Q14676 [445-467]	Q14676 2xPhospho [S453(100); T455(100)]	1	2839.11904	High	High	7.848e-05	2.271e-05	3.86
False	High	[R].SQTTTERDSDTDVEEEELPVENR.[E]	1xPhospho [T/S]	4.51425e-07	0.000116015	1	1	3	Q14676	Q14676 [445-467]		1	2759.15271	High	High	7.848e-05	2.2e-07	4.45
False	High	[R].SQTPPGVATPPIPK.[I]	2xPhospho [T3(100); T9(100)]	8.15234e-05	0.000116015	1	1	2	Q15648	Q15648 [1049-1062]	Q15648 2xPhospho [T1051(100); T1057(100)]	0	1549.7063	High	High	7.848e-05	3.973e-05	3.3
False	High	[R].SQTPPGVATPPIPK.[I]	1xPhospho [T3(100)]	7.03099e-05	0.000116015	1	1	2	Q15648	Q15648 [1049-1062]	Q15648 1xPhospho [T1051(100)]	0	1469.73997	High	High	7.848e-05	3.428e-05	3.18
False	High	[R].SQSVSPPPVLSPPR.[S]	2xPhospho [S3(100); S5(100)]	0.000321752	0.000116015	1	1	1	P78524	P78524 [28-41]	P78524 2xPhospho [S30(100); S32(100)]	0	1607.72302	High	High	7.848e-05	0.0001571	1.89
False	High	[R].SQSVPLTVMMQTAFPNALQK.[Q]	1xPhospho [S3(99.2)]	0.000557224	0.000116015	1	1	1	Q2KHR2	Q2KHR2 [1126-1145]	Q2KHR2 1xPhospho [S1128(99.2)]	0	2271.0913	High	High	7.848e-05	0.0002724	2.23
False	High	[R].SQSTTFNPDDMSEPEFKR.[G]	1xPhospho [S3(98.9)]	3.1947e-05	0.000116015	1	1	1	Q86W92	Q86W92 [599-616]	Q86W92 1xPhospho [S601(98.9)]	1	2195.8951	High	High	7.848e-05	1.553e-05	2.63
False	High	[R].SQSTTFNPDDMSEPEFK.[R]	1xPhospho [S3(99)]	5.57463e-05	0.000116015	1	1	1	Q86W92	Q86W92 [599-615]	Q86W92 1xPhospho [S601(99)]	0	2039.79399	High	High	7.848e-05	2.717e-05	2.34
False	High	[R].SQSSSQFRSQGKPIELTPLPLLK.[D]	3xPhospho [S3(98.2); S9(99.4); S/T]	0.000444258	0.000116015	1	1	2	Q16537	Q16537 [30-52]	Q16537 3xPhospho [S32(98.2); S38(99.4); S/T]	1	2781.30251	High	High	7.848e-05	0.0002168	2.77
False	High	[R].SQSSHSYDDSTLPLIDR.[N]	2xPhospho [S3(100); S6(100)]	8.82064e-06	0.000116015	1	1	1	O60716	O60716 [859-875]	O60716 2xPhospho [S861(100); S864(100)]	0	2080.82604	High	High	7.848e-05	4.296e-06	2.89
False	High	[R].SQSSEGVSSLSSSPSNSLETQSQSLSR.[S]	2xPhospho [S12(98.9); S13(98.9)]	5.39893e-05	0.000116015	1	1	1	O95155	O95155 [76-102]	O95155 2xPhospho [S87(98.9); S88(98.9)]	0	2916.21434	High	High	7.848e-05	2.626e-05	3.2
False	High	[R].SQSSDTEQQSPTSGGGK.[V]	1xPhospho [S3(100)]	1.18202e-08	0.000116015	1	1	2	P23588	P23588 [495-511]	P23588 1xPhospho [S497(100)]	0	1760.69706	High	High	7.848e-05	5.739e-09	4.32
False	High	[R].SQSNPILGSPFFSHFDGQDSYAAAVR.[R]	1xPhospho [S3(99.6)]	2.38461e-10	0.000116015	1	1	3	Q9NYL2	Q9NYL2 [591-616]	Q9NYL2 1xPhospho [S593(99.6)]	0	2878.28321	High	High	7.848e-05	1.159e-10	4.52
False	High	[R].SQSLPTTLLSPVR.[V]	2xPhospho [S1(100); S3(100)]	0.000163917	0.000116015	1	1	1	P28290	P28290 [737-749]	P28290 2xPhospho [S737(100); S739(100)]	0	1558.72777	High	High	7.848e-05	7.974e-05	2.14
False	High	[R].SQSLPTTLLSPVR.[V]	1xPhospho [S3(100)]	7.58616e-05	0.000116015	1	1	2	P28290	P28290 [737-749]	P28290 1xPhospho [S739(100)]	0	1478.76144	High	High	7.848e-05	3.692e-05	2.17
False	High	[R].SQSLPNSLDYTQTSDPGR.[H]	1xPhospho [S3(98.7)]	0.000137008	0.000116015	1	1	1	Q96TC7	Q96TC7 [44-61]	Q96TC7 1xPhospho [S46(98.7)]	0	2045.88117	High	High	7.848e-05	6.664e-05	3.59
False	High	[R].SQSIEQESQEK.[Q]	1xPhospho [S3(100)]	6.78234e-05	0.000116015	1	1	1	Q5VTL8	Q5VTL8 [527-537]	Q5VTL8 1xPhospho [S529(100)]	0	1372.5628	High	High	7.848e-05	3.297e-05	2.43
False	High	[R].SQSGTLDGESAAWSASGEDSR.[G]	1xPhospho [S3(99.6)]	1.01909e-07	0.000116015	1	1	1	P49815	P49815 [1418-1438]	P49815 1xPhospho [S1420(99.6)]	0	2177.86189	High	High	7.848e-05	4.959e-08	3.18
False	High	[R].SQSFTHSPSGDPK.[A]	1xPhospho [S3(100)]	9.26476e-05	0.000116015	1	1	1	Q9Y4F5	Q9Y4F5 [419-431]	Q9Y4F5 1xPhospho [S421(100)]	0	1454.59476	High	High	7.848e-05	4.513e-05	2.79
False	High	[R].SQSFNNQAFHAK.[Y]	1xPhospho [S3(100)]	6.33634e-05	0.000116015	1	1	1	Q6NUP7	Q6NUP7 [773-784]	Q6NUP7 1xPhospho [S775(100)]	0	1458.61617	High	High	7.848e-05	3.09e-05	3.11
False	High	[R].SQSESSDEVTELDLSHGKK.[D]	2xPhospho [S3(100); S6(100)]	2.89199e-07	0.000116015	1	1	3	Q86YS7	Q86YS7 [657-675]	Q86YS7 2xPhospho [S659(100); S662(100)]	1	2235.90541	High	High	7.848e-05	1.408e-07	3.94
False	High	[R].SQSESSDEVTELDLSHGKK.[D]	1xPhospho [S3(100)]	8.05513e-05	0.000116015	1	1	1	Q86YS7	Q86YS7 [657-675]	Q86YS7 1xPhospho [S659(100)]	1	2155.93908	High	High	7.848e-05	3.926e-05	2.71
False	High	[R].SQSEESASAFSADDLMSIDLAEQMANDSDDSISAATNK.[G]	1xPhospho [S28(98.6)]	0.000901827	0.000116015	1	1	1	P49959	P49959 [531-568]	P49959 1xPhospho [S558(98.6)]	0	4031.65295	High	High	7.848e-05	0.0004407	2.68
False	High	[R].SQSDLDDQHDYDSVASDEDTDQEPLR.[S]	2xPhospho [S13(100); S16(100)]	1.28079e-05	0.000116015	1	1	1	Q9Y2X7	Q9Y2X7 [373-398]	Q9Y2X7 2xPhospho [S385(100); S388(100)]	0	3140.15253	High	High	7.848e-05	6.228e-06	4.45
False	High	[R].SQSDLDDQHDYDSVASDEDTDQEPLR.[S]	1xPhospho [S16(100)]	0.000132706	0.000116015	1	1	1	Q9Y2X7	Q9Y2X7 [373-398]	Q9Y2X7 1xPhospho [S388(100)]	0	3060.1862	High	High	7.848e-05	6.452e-05	3.11
False	High	[K].SQRYSGAYGASVSDEELKR.[R]	1xPhospho [S/Y]	8.30624e-07	0.000116015	1	1	1	Q9NX63	Q9NX63 [46-64]		2	2182.97647	High	High	7.848e-05	4.04e-07	4.28
False	High	[K].SQRYSGAYGASVSDEELK.[R]	1xPhospho [S5(100)]	4.40537e-10	0.000116015	1	1	2	Q9NX63	Q9NX63 [46-63]	Q9NX63 1xPhospho [S50(100)]	1	2026.87536	High	High	7.848e-05	2.138e-10	5.37
False	High	[K].SQPSPVTVKPKPPAR.[S]	1xPhospho [S1(100)]	2.97453e-06	0.000116015	1	1	1	Q96AY4	Q96AY4 [2224-2238]	Q96AY4 1xPhospho [S2224(100)]	0	1668.88328	High	High	7.848e-05	1.448e-06	3.44
False	High	[R].SRDSGDENEPIQER.[F]	1xPhospho [S4(100)]	1.95952e-08	0.000116015	1	1	1	Q8WX93	Q8WX93 [1118-1131]	Q8WX93 1xPhospho [S1121(100)]	1	1711.69191	High	High	7.848e-05	9.535e-09	3.93
False	High	[K].SREDLSAQPVQTKFPAYER.[V]	1xPhospho [S1(100)]	2.13119e-05	0.000116015	1	1	1	Q07157	Q07157 [617-635]	Q07157 1xPhospho [S617(100)]	2	2302.08635	High	High	7.848e-05	1.039e-05	3.45
False	High	[R].SREDSPELNPPPGIEDNR.[Q]	1xPhospho [S5(100)]	0.000444258	0.000116015	1	1	3	Q03164	Q03164 [1854-1871]	Q03164 1xPhospho [S1858(100)]	1	2101.91862	High	High	7.848e-05	0.000217	1.94
False	High	[R].SREQSSEAAETGVSENEENPVR.[I]	1xPhospho [S14(100)]	4.21569e-09	0.000116015	1	1	1	Q29RF7	Q29RF7 [1182-1203]	Q29RF7 1xPhospho [S1195(100)]	1	2485.04746	High	High	7.848e-05	2.052e-09	5.14
False	High	[K].SRSPGSPVGEGTGSPPK.[W]	1xPhospho [S6(100)]	3.1439e-05	0.000116015	1	1	2	P35611	P35611 [353-369]	P35611 1xPhospho [S358(100)]	1	1676.76395	High	High	7.848e-05	1.529e-05	2.69
False	High	[R].SRSNSKSKPNLPSESR.[S]	2xPhospho [S3(99.3); S5(100)]	4.87186e-06	0.000116015	1	1	1	Q08170	Q08170 [444-459]	Q08170 2xPhospho [S446(99.3); S448(100)]	2	1933.85286	High	High	7.848e-05	2.372e-06	5.39
False	High	[R].SRSLSNSNPDISGTPTSPDDEVR.[S]	2xPhospho [S1(99.2); S5(99.2)]	6.55561e-07	0.000116015	1	1	2	Q96N67	Q96N67 [894-916]	Q96N67 2xPhospho [S894(99.2); S898(99.2)]	1	2591.06583	High	High	7.848e-05	3.19e-07	4.79
False	High	[R].SRSLSNSNPDISGTPTSPDDEVR.[S]	1xPhospho [S/T]	0.000437346	0.000116015	1	1	2	Q96N67	Q96N67 [894-916]		1	2511.09949	High	High	7.848e-05	0.0002137	2.68
False	High	[R].SRSLGGAVGSVASGAR.[A]	1xPhospho [S3(100)]	4.08362e-06	0.000116015	1	1	1	Q8NHG8	Q8NHG8 [80-95]	Q8NHG8 1xPhospho [S82(100)]	1	1511.7326	High	High	7.848e-05	1.986e-06	3.49
False	High	[R].SRSHTSEGAHLDITPNSGAAGNSAGPK.[S]	2xPhospho [S/T]	6.50306e-06	0.000116015	1	1	1	Q92597	Q92597 [362-388]		1	2779.18326	High	High	7.848e-05	3.166e-06	3.82
False	High	[R].SRSGEGEVSGLMR.[K]	1xOxidation [M12]; 1xPhospho [S3(100)]	0.000727858	0.000116015	1	1	2	Q13263	Q13263 [471-483]	Q13263 1xPhospho [S473(100)]	1	1460.61993	High	High	7.848e-05	0.0003552	2.65
False	High	[R].SRSGEGEVSGLMR.[K]	1xPhospho [S3(100)]	1.07376e-06	0.000116015	1	1	5	Q13263	Q13263 [471-483]	Q13263 1xPhospho [S473(100)]	1	1444.62502	High	High	7.848e-05	5.228e-07	3.14
False	High	[R].SRSGDVLAKNPVVR.[S]	1xPhospho [S1(99.5)]	3.75001e-05	0.000116015	1	1	1	P85299	P85299 [238-251]	P85299 1xPhospho [S238(99.5)]	2	1577.81593	High	High	7.848e-05	1.823e-05	3.57
False	High	[R].SRSFDYNYR.[R]	1xPhospho [S3(99.8)]	0.000671237	0.000116015	1	1	1	O75494	O75494 [131-139]	O75494 1xPhospho [S133(99.8)]	1	1287.51539	High	High	7.848e-05	0.0003277	2.86
False	High	[K].SRSESDLSQPESDEEGYALSGRR.[N]	2xPhospho [S3(100); S12(100)]	0.000256806	0.000116015	1	1	1	Q15751	Q15751 [1510-1532]	Q15751 2xPhospho [S1512(100); S1521(100)]	2	2715.0931	High	High	7.848e-05	0.0001253	3.3
False	High	[K].SRSESDLSQPESDEEGYALSGRR.[N]	1xPhospho [S3(100)]	0.000144872	0.000116015	1	1	1	Q15751	Q15751 [1510-1532]	Q15751 1xPhospho [S1512(100)]	2	2635.12677	High	High	7.848e-05	7.069e-05	3.61
False	High	[R].SRSDIDVNAAAGAK.[A]	1xPhospho [S3(100)]	1.5458e-12	0.000116015	1	1	4	O75122	O75122 [368-381]	O75122 1xPhospho [S370(100)]	1	1454.66351	High	High	7.848e-05	7.524e-13	6.06
False	High	[R].SRSAPPNLWAAQR.[Y]	1xPhospho [S3(100)]	6.37394e-06	0.000116015	1	1	8	Q92934	Q92934 [97-109]	Q92934 1xPhospho [S99(100)]	1	1533.7322	High	High	7.848e-05	3.104e-06	2.84
False	High	[R].SSPLGQNDNSEYVPMLPGK.[F]	1xPhospho [Y12(99.4)]	5.08424e-05	0.000116015	1	1	2	O14654	O14654 [817-835]	O14654 1xPhospho [Y828(99.4)]	0	2112.93076	High	High	7.848e-05	2.473e-05	2.07
False	High	[R].SRSAMDSPVPASMFAPEPSSPGAAR.[A]	2xPhospho [S7(98.5); S20(99.2)]	1.05652e-05	0.000116015	1	1	1	O00178	O00178 [6-30]	O00178 2xPhospho [S12(98.5); S25(99.2)]	1	2663.10308	High	High	7.848e-05	5.141e-06	3.94
False	High	[R].SRPTSEGSDIESTEPQK.[Q]	1xPhospho [S8(100)]	1.6692e-07	0.000116015	1	1	2	Q4G0J3	Q4G0J3 [254-270]	Q4G0J3 1xPhospho [S261(100)]	0	1927.82807	High	High	7.848e-05	8.128e-08	3.74
False	High	[R].SRPSSDLNNSTLQSPAHLK.[V]	1xPhospho [S1(98.2)]	2.99629e-05	0.000116015	1	1	1	Q9P0L2	Q9P0L2 [390-408]	Q9P0L2 1xPhospho [S390(98.2)]	0	2132.01319	High	High	7.848e-05	1.456e-05	3.13
False	High	[R].SRLTPVSPESSSTEEK.[S]	2xPhospho [S7(100); S/T]	0.000813554	0.000116015	1	1	1	Q13501	Q13501 [266-281]	Q13501 2xPhospho [S272(100); S/T]	1	1893.78786	High	High	7.848e-05	0.0003976	2.18
False	High	[R].SRLTPVSPESSSTEEK.[S]	1xPhospho [S7(100)]	1.28104e-06	0.000116015	1	1	2	Q13501	Q13501 [266-281]	Q13501 1xPhospho [S272(100)]	1	1813.82153	High	High	7.848e-05	6.224e-07	2.81
False	High	[R].SRLNATASLEQER.[S]	1xPhospho [S8(99.6)]	0.000194505	0.000116015	1	1	2	O76024	O76024 [25-37]	O76024 1xPhospho [S32(99.6)]	1	1554.72718	High	High	7.848e-05	9.487e-05	3.31
False	High	[R].SRHSSISPVRLPLNSSLGAELSR.[K]	2xPhospho [S5(100); S7(100)]	5.71972e-06	0.000116015	1	1	3	Q9NYV4	Q9NYV4 [379-401]	Q9NYV4 2xPhospho [S383(100); S385(100)]	2	2623.27531	High	High	7.848e-05	2.779e-06	5.75
False	High	[R].SRHSSISPSTLTLK.[S]	2xPhospho [S7(100); S/T]	0.000336026	0.000116015	1	1	2	Q14004	Q14004 [433-446]	Q14004 2xPhospho [S439(100); S/T]	1	1673.76594	High	High	7.848e-05	0.0001638	3.53
False	High	[R].SRGVSQEKEAQISSAIVSSVQSK.[I]	1xPhospho [S5(99)]	7.4532e-06	0.000116015	1	1	1	Q12872	Q12872 [905-927]	Q12872 1xPhospho [S909(99)]	2	2485.22939	High	High	7.848e-05	3.624e-06	3.19
False	High	[R].SRGSDSPAADVEIEYVTEEPEIYEPNFIFFKR.[I]	1xPhospho [S6(98.4)]	0.000933194	0.000116015	1	1	1	Q13435	Q13435 [357-388]	Q13435 1xPhospho [S362(98.4)]	2	3814.75239	High	High	7.848e-05	0.0004558	2.37
False	High	[K].SRGKVEIDQQQLTQQQLNGN.[-]	1xPhospho [T13(100)]	0.000765158	0.000116015	1	1	1	Q8IWS0	Q8IWS0 [346-365]	Q8IWS0 1xPhospho [T358(100)]	2	2364.13034	High	High	7.848e-05	0.0003741	2.48
False	High	[R].SRFHSPSTTWSPNKDTPQEK.[K]	2xPhospho [S5(100); S11(100)]	3.10873e-06	0.000116015	1	1	3	Q99590	Q99590 [792-811]	Q99590 2xPhospho [S796(100); S802(100)]	2	2490.04866	High	High	7.848e-05	1.511e-06	5.24
False	High	[R].SRESLNVDVVK.[Y]	2xPhospho [S1(100); S4(100)]	8.93744e-05	0.000116015	1	1	1	Q07866	Q07866 [521-531]	Q07866 2xPhospho [S521(100); S524(100)]	1	1405.6124	High	High	7.848e-05	4.345e-05	3.24
False	High	[R].SRESLNVDVVK.[Y]	1xPhospho [S]	0.000129052	0.000116015	1	1	3	Q07866	Q07866 [521-531]		1	1325.64607	High	High	7.848e-05	6.286e-05	3.43
False	High	[K].SRESASPTIPNLDLLEAHTK.[E]	1xPhospho [S6(99.3)]	6.23572e-05	0.000116015	1	1	3	O75151	O75151 [534-553]	O75151 1xPhospho [S539(99.3)]	1	2259.10167	High	High	7.848e-05	3.038e-05	3.09
False	High	[R].SRPTSEGSDIESTEPQK.[Q]	2xPhospho [S5(99.5); S8(100)]	2.28149e-05	0.000116015	1	1	2	Q4G0J3	Q4G0J3 [254-270]	Q4G0J3 2xPhospho [S258(99.5); S261(100)]	0	2007.7944	High	High	7.848e-05	1.112e-05	3.35
False	High	[R].SQPPGEDSDTDVDDDSRPPGRPAEVHLER.[A]	2xPhospho [S8(100); T/S]	6.96194e-06	0.000116015	1	1	8	Q14676	Q14676 [292-320]	Q14676 2xPhospho [S299(100); T/S]	0	3333.36928	High	High	7.848e-05	3.393e-06	3.95
False	High	[R].SSPLGQNDNSEYVPMLPGK.[F]	1xOxidation [M15]; 1xPhospho [Y12(100)]	2.78912e-08	0.000116015	1	1	3	O14654	O14654 [817-835]	O14654 1xPhospho [Y828(100)]	0	2128.92568	High	High	7.848e-05	1.357e-08	3.03
False	High	[R].SSPNVANQPPSPGGK.[S]	2xPhospho [S11(100); S]	0.000557224	0.000116015	1	1	1	P55196	P55196 [1172-1186]	P55196 2xPhospho [S1182(100); S]	0	1596.64549	High	High	7.848e-05	0.0002717	2.26
False	High	[R].STVLTPMFVETQASQGTLQTR.[T]	1xPhospho [S14(100)]	8.89154e-08	0.000116015	1	1	5	P78527	P78527 [2599-2619]	P78527 1xPhospho [S2612(100)]	0	2375.13125	High	High	7.848e-05	4.331e-08	3.34
False	High	[K].STTTGHLIYK.[C]		8.35027e-05	0.000116015	1	3	2	P68104	P68104 [21-30]		0	1120.5997	High	High	7.848e-05	4.059e-05	2.14
False	High	[R].STTPGTPSTIETTPR.[-]	2xPhospho [T3(100); T6(100)]	0.000730665	0.000116015	1	1	1	Q06455	Q06455 [590-604]	Q06455 2xPhospho [T592(100); T595(100)]	0	1705.70815	High	High	7.848e-05	0.0003571	2.61
False	High	[R].STSYQELSEELVQVVENSELADEQDKETVR.[V]	1xPhospho [S3(98.4)]	1.34331e-12	0.000116015	1	1	2	Q9H813	Q9H813 [7-36]	Q9H813 1xPhospho [S9(98.4)]	1	3534.6007	High	High	7.848e-05	6.525e-13	6.06
False	High	[R].STSVPAPYISVTPDASPNVFEEPESNMK.[S]	1xPhospho [S/T/Y]	0.000149566	0.000116015	1	1	1	O75592	O75592 [3424-3451]		0	3073.37479	High	High	7.848e-05	7.279e-05	3.38
False	High	[R].STSTPNVHMVSTTLPVDSR.[M]	1xOxidation [M9]; 1xPhospho [S/T]	4.3491e-05	0.000116015	1	1	2	P04049	P04049 [257-275]		0	2124.96313	High	High	7.848e-05	2.117e-05	1.76
False	High	[R].STSTPNVHMVSTTLPVDSR.[M]	1xPhospho [S/T]	4.85228e-07	0.000116015	1	1	4	P04049	P04049 [257-275]		0	2108.96821	High	High	7.848e-05	2.364e-07	3.39
False	High	[R].STSSHGTDEMESSSYR.[D]	1xOxidation [M10]	0.000650794	0.000116015	1	1	1	Q8IWS0	Q8IWS0 [181-196]		0	1776.69771	High	High	7.848e-05	0.0003182	1.44
False	High	[R].STSSHGTDEMESSSYR.[D]		6.22036e-10	0.000116015	1	1	2	Q8IWS0	Q8IWS0 [181-196]		0	1760.7028	High	High	7.848e-05	3.02e-10	3.36
False	High	[R].STSQGSINSPVYSR.[H]	1xPhospho [S3(100)]	0.000609316	0.000116015	1	1	1	O14639	O14639 [450-463]	O14639 1xPhospho [S452(100)]	0	1562.68464	High	High	7.848e-05	0.0002972	1.99
False	High	[R].STSPFGIPEEASEMLEAKPK.[N]	1xOxidation [M14]; 1xPhospho [S3(98)]	6.1367e-05	0.000116015	1	1	2	Q96D09	Q96D09 [510-529]	Q96D09 1xPhospho [S512(98)]	0	2244.01416	High	High	7.848e-05	2.987e-05	1.56
False	High	[R].STSPFGIPEEASEMLEAKPK.[N]	1xPhospho [S3(98.7)]	1.73057e-07	0.000116015	1	1	2	Q96D09	Q96D09 [510-529]	Q96D09 1xPhospho [S512(98.7)]	0	2228.01924	High	High	7.848e-05	8.424e-08	3.25
False	High	[R].STSPAGQHHSPISSR.[H]	2xPhospho [S3(100); S10(100)]	7.23065e-05	0.000116015	1	1	2	Q5T200	Q5T200 [316-330]	Q5T200 2xPhospho [S318(100); S325(100)]	0	1708.684	High	High	7.848e-05	3.522e-05	3.12
False	High	[K].STSIQSFKDK.[T]		0.000476699	0.000116015	1	1	2	P13797	P13797 [538-547]		1	1140.58953	High	High	7.848e-05	0.0002325	1.91
False	High	[R].STSATDTHHVEMAR.[E]	1xOxidation [M12]; 1xPhospho [S/T]	3.32531e-05	0.000116015	1	1	5	O14874	O14874 [31-44]		0	1638.65778	High	High	7.848e-05	1.616e-05	2.58
False	High	[R].STSATDTHHVEMAR.[E]	1xPhospho [S/T]	7.85259e-07	0.000116015	1	1	2	O14874	O14874 [31-44]		0	1622.66286	High	High	7.848e-05	3.821e-07	3.97
False	High	[K].STSAPQMSPGSSDNQSSSPQPAQQK.[L]	2xPhospho [S18(100); S/T]	0.000618841	0.000116015	1	1	2	Q14157	Q14157 [460-484]	Q14157 2xPhospho [S477(100); S/T]	0	2692.05936	High	High	7.848e-05	0.0003019	3.17
False	High	[K].STQPISSVGKPASVIK.[N]		1.94425e-06	0.000116015	1	1	1	Q7Z6E9	Q7Z6E9 [1335-1350]		0	1598.9112	High	High	7.848e-05	9.473e-07	3.28
False	High	[K].STQLLQAAAAEASLNK.[S]		3.69339e-08	0.000116015	1	1	2	Q2M2I8	Q2M2I8 [652-667]		0	1615.86498	High	High	7.848e-05	1.792e-08	4.2
False	High	[R].STPSHGSVSSLNSTGSLSPK.[H]	2xPhospho [S4(98.6); S18(100)]	3.05906e-07	0.000116015	1	1	3	Q9UBC2	Q9UBC2 [238-257]	Q9UBC2 2xPhospho [S241(98.6); S255(100)]	0	2089.88389	High	High	7.848e-05	1.49e-07	3.8
False	High	[R].STPSHGSVSSLNSTGSLSPK.[H]	1xPhospho [S18(100)]	5.17277e-09	0.000116015	1	1	3	Q9UBC2	Q9UBC2 [238-257]	Q9UBC2 1xPhospho [S255(100)]	0	2009.91755	High	High	7.848e-05	2.513e-09	3.46
False	High	[R].STPFIVPSSPTEQEGR.[Q]	1xPhospho [S9(100)]	7.72715e-06	0.000116015	1	1	3	Q12888	Q12888 [372-387]	Q12888 1xPhospho [S380(100)]	0	1811.82114	High	High	7.848e-05	3.762e-06	2.4
False	High	[K].STPEDHRNSSTETDQQPHSPDSSSSVHSIR.[N]	2xPhospho [S19(100); S/T]	5.36357e-08	0.000116015	1	1	3	Q92613	Q92613 [548-577]	Q92613 2xPhospho [S566(100); S/T]	1	3465.39762	High	High	7.848e-05	2.61e-08	4.04
False	High	[K].STNSVFGGLESMIK.[E]		1.11754e-05	0.000116015	1	1	1	O60293	O60293 [726-739]		0	1469.73046	High	High	7.848e-05	5.438e-06	1.97
False	High	[K].STIGVMVTASHNPEEDNGVK.[L]	1xOxidation [M6]; 1xPhospho [S10(100)]	4.09988e-07	0.000116015	1	1	2	O95394	O95394 [55-74]	O95394 1xPhospho [S64(100)]	0	2180.95295	High	High	7.848e-05	1.993e-07	3.79
False	High	[K].STIGVMVTASHNPEEDNGVK.[L]	1xPhospho [S10(100)]	4.66096e-08	0.000116015	1	1	3	O95394	O95394 [55-74]	O95394 1xPhospho [S64(100)]	0	2164.95804	High	High	7.848e-05	2.271e-08	4.35
False	High	[R].STGVSFWTQDSDENEQEQQSDTEEGSNKKETQTDSISR.[Y]	1xPhospho [S20(98.5)]	6.14795e-06	0.000116015	1	1	1	O14974	O14974 [852-889]	O14974 1xPhospho [S871(98.5)]	2	4387.823	High	High	7.848e-05	2.986e-06	4.66
False	High	[K].STGGAPTFNVTVTK.[T]		2.40353e-05	0.000116015	1	1	1	P07737	P07737 [92-105]		0	1379.71652	High	High	7.848e-05	1.169e-05	1.88
False	High	[R].STGEAFVQFASQEIAEK.[A]	1xPhospho [S11(100)]	1.4976e-05	0.000116015	1	2	1	P31943	P31943 [151-167]	P31943 1xPhospho [S161(100)]	0	1921.85791	High	High	7.848e-05	7.277e-06	3.53
False	High	[R].STVLTPMFVETQASQGTLQTR.[T]	1xOxidation [M7]; 1xPhospho [S14(100)]	1.19141e-09	0.000116015	1	1	6	P78527	P78527 [2599-2619]	P78527 1xPhospho [S2612(100)]	0	2391.12617	High	High	7.848e-05	5.791e-10	4.86
False	High	[R].STGEAFVQFASQEIAEK.[A]		9.33005e-08	0.000116015	1	2	2	P31943	P31943 [151-167]		0	1841.89158	High	High	7.848e-05	4.538e-08	3.38
False	High	[R].STVLTPMFVETQASQGTLQTR.[T]	2xPhospho [T11(100); S14(100)]	0.000915644	0.000116015	1	1	3	P78527	P78527 [2599-2619]	P78527 2xPhospho [T2609(100); S2612(100)]	0	2455.09758	High	High	7.848e-05	0.0004482	3.08
False	High	[K].STVTGERQSGDGQESTEPVENK.[V]	1xPhospho [S9(100)]	1.26065e-06	0.000116015	1	1	1	O15234	O15234 [140-161]	O15234 1xPhospho [S148(100)]	1	2415.03075	High	High	7.848e-05	6.122e-07	4.07
False	High	[R].SVRDLEPGEVPSDSDEDGEHKSHSPR.[A]	2xPhospho [S12(99.3); S24(99.3)]	0.000427175	0.000116015	1	1	1	Q96T58	Q96T58 [1369-1394]	Q96T58 2xPhospho [S1380(99.3); S1392(99.3)]	2	3021.22591	High	High	7.848e-05	0.0002083	3.3
False	High	[K].SVRDEVFHTDQDDPSSSDDEGMPYTRPVK.[F]	3xPhospho [S15(100); S16(100); S17(100)]	7.07482e-07	0.000116015	1	1	2	Q5JSH3	Q5JSH3 [456-484]	Q5JSH3 3xPhospho [S470(100); S471(100); S472(100)]	1	3549.35905	High	High	7.848e-05	3.437e-07	4.84
False	High	[K].SVRDEVFHTDQDDPSSSDDEGMPYTRPVK.[F]	2xPhospho [S/T/Y]	1.52191e-08	0.000116015	1	1	1	Q5JSH3	Q5JSH3 [456-484]		1	3469.39272	High	High	7.848e-05	7.399e-09	4.89
False	High	[R].SVQEGENPDDGVRGSPPEDYR.[L]	1xPhospho [S15(100)]	9.71187e-06	0.000116015	1	1	4	P42696	P42696 [14-34]	P42696 1xPhospho [S28(100)]	1	2382.9834	High	High	7.848e-05	4.721e-06	2.04
False	High	[R].SVQEGENPDDGVR.[G]	1xPhospho [S1(100)]	9.98838e-06	0.000116015	1	1	1	P42696	P42696 [14-26]	P42696 1xPhospho [S14(100)]	0	1481.59041	High	High	7.848e-05	4.856e-06	3.4
False	High	[R].SVPSIAAATGTHSR.[Q]	1xPhospho [S13(100)]	0.000832437	0.000116015	1	1	1	Q8IY63	Q8IY63 [793-806]	Q8IY63 1xPhospho [S805(100)]	0	1434.67368	High	High	7.848e-05	0.0004071	2.68
False	High	[R].SVPQSGPTVRPQEDAWASPGAYGMGGR.[Y]		1.07807e-06	0.000116015	1	1	1	O95429	O95429 [228-254]		0	2758.30019	High	High	7.848e-05	5.241e-07	4.03
False	High	[R].SVPGTTSSPLVGDISPKSSPHEVK.[F]	2xPhospho [S15(100); S/T]	0.000146615	0.000116015	1	1	2	Q9UQR0	Q9UQR0 [576-599]	Q9UQR0 2xPhospho [S590(100); S/T]	1	2566.18376	High	High	7.848e-05	7.136e-05	4.27
False	High	[R].SVPGTTSSPLVGDISPK.[S]	1xPhospho [S15(100)]	3.58834e-05	0.000116015	1	1	3	Q9UQR0	Q9UQR0 [576-592]	Q9UQR0 1xPhospho [S590(100)]	0	1721.83572	High	High	7.848e-05	1.748e-05	3.11
False	High	[R].SVNGGPGSPDLAR.[H]	1xPhospho [S8(100)]	0.000427175	0.000116015	1	1	1	O60245	O60245 [982-994]	O60245 1xPhospho [S989(100)]	0	1306.57872	High	High	7.848e-05	0.0002083	2.5
False	High	[R].SVNFSLTPNEIK.[V]		4.47275e-05	0.000116015	1	1	1	P46821	P46821 [1276-1287]		0	1348.71071	High	High	7.848e-05	2.173e-05	2.47
False	High	[K].SVNESLNNLFITEEDYQALR.[T]	1xPhospho [S1(99.2)]	0.000133768	0.000116015	1	1	1	Q00610	Q00610 [1462-1481]	Q00610 1xPhospho [S1462(99.2)]	0	2435.11263	High	High	7.848e-05	6.501e-05	2.8
False	High	[K].SVNEILGLAESSPNEPK.[A]	1xPhospho [S12(99.4)]	0.000125498	0.000116015	1	1	3	Q9H8G2	Q9H8G2 [301-317]	Q9H8G2 1xPhospho [S312(99.4)]	0	1863.87356	High	High	7.848e-05	6.118e-05	2.75
False	High	[R].SVIEPLPVTPTR.[D]	1xPhospho [S1(100)]	3.29877e-05	0.000116015	1	1	3	Q13153	Q13153 [204-215]	Q13153 1xPhospho [S204(100)]	0	1388.71851	High	High	7.848e-05	1.608e-05	3.44
False	High	[R].SVIEPLPVTPTR.[D]		3.5597e-05	0.000116015	1	1	2	Q13153	Q13153 [204-215]		0	1308.75218	High	High	7.848e-05	1.735e-05	2.15
False	High	[R].SVIDPVPAPVGDSHVDGAAK.[S]	1xPhospho [S1(100)]	7.3619e-10	0.000116015	1	1	5	Q13177	Q13177 [197-216]	Q13177 1xPhospho [S197(100)]	0	2010.95321	High	High	7.848e-05	3.581e-10	4.28
False	High	[K].SVIDLRPEDVVHESGSLGDR.[S]	1xPhospho [S16(99.6)]	5.91959e-05	0.000116015	1	1	1	Q96C24	Q96C24 [274-293]	Q96C24 1xPhospho [S289(99.6)]	0	2260.06053	High	High	7.848e-05	2.881e-05	3.17
False	High	[R].SVKHDSIPAADTFEDLSDVEGGGSEPTQR.[D]	1xPhospho [S17(100)]	1.81529e-10	0.000116015	1	1	2	O95671	O95671 [223-251]	O95671 1xPhospho [S239(100)]	1	3124.37427	High	High	7.848e-05	8.819e-11	4.8
False	High	[R].SVGKVEPSSQSPGRSPR.[L]	2xPhospho [S9(99.1); S15(100)]	0.000179632	0.000116015	1	1	2	Q8IUD2	Q8IUD2 [7-23]	Q8IUD2 2xPhospho [S15(99.1); S21(100)]	2	1914.84705	High	High	7.848e-05	8.751e-05	3.76
False	High	[K].SVFGTPTLETANK.[N]		0.000548614	0.000116015	1	1	1	P49792	P49792 [1140-1152]		0	1364.70562	High	High	7.848e-05	0.0002677	1.76
False	High	[R].SVEPQDAGPLER.[S]	1xPhospho [S1(100)]	4.17835e-05	0.000116015	1	1	1	Q9NZT2	Q9NZT2 [349-360]	Q9NZT2 1xPhospho [S349(100)]	0	1377.6046	High	High	7.848e-05	2.03e-05	2.68
False	High	[R].SVDISLGDSPR.[R]	1xPhospho [S9(100)]	0.000725062	0.000116015	1	1	1	Q6IQ23	Q6IQ23 [604-614]	Q6IQ23 1xPhospho [S612(100)]	0	1225.54602	High	High	7.848e-05	0.0003546	2.19
False	High	[K].SVDFDSLTVR.[T]	1xPhospho [S1(100)]	0.000273606	0.000116015	1	1	1	Q9Y5K6	Q9Y5K6 [458-467]	Q9Y5K6 1xPhospho [S458(100)]	0	1218.54021	High	High	7.848e-05	0.0001335	2.17
False	High	[R].SVAVSDEEEVEEEAERR.[K]	1xPhospho [S5(100)]	0.000832437	0.000116015	1	1	1	Q9Y6X9	Q9Y6X9 [739-755]	Q9Y6X9 1xPhospho [S743(100)]	1	2042.85501	High	High	7.848e-05	0.0004072	1.74
False	High	[R].SVAVSDEEEVEEEAER.[R]	1xPhospho [S5(100)]	1.05243e-06	0.000116015	1	1	2	Q9Y6X9	Q9Y6X9 [739-754]	Q9Y6X9 1xPhospho [S743(100)]	0	1886.7539	High	High	7.848e-05	5.119e-07	3.41
False	High	[R].SVASNQSEMEFSSLQDMPK.[E]	1xOxidation [M9]; 2xPhospho [S4(100); S7(100)]	0.000116799	0.000116015	1	1	1	Q8N163	Q8N163 [675-693]	Q8N163 2xPhospho [S678(100); S681(100)]	0	2290.86447	High	High	7.848e-05	5.689e-05	2.61
False	High	[K].SVAHGQAPEMPLVK.[K]		2.32845e-08	0.000116015	1	1	2	Q1ED39	Q1ED39 [52-65]		0	1463.76751	High	High	7.848e-05	1.134e-08	3.76
False	High	[K].SVAAEGALLPQTPPSPR.[N]	2xPhospho [T12(100); S15(100)]	0.000281292	0.000116015	1	1	5	Q86X27	Q86X27 [315-331]	Q86X27 2xPhospho [T326(100); S329(100)]	0	1850.84492	High	High	7.848e-05	0.0001368	2.85
False	High	[K].STVTGERQSGDGQESTEPVENKVGK.[K]	1xPhospho [S9(100)]	2.08917e-09	0.000116015	1	1	2	O15234	O15234 [140-164]	O15234 1xPhospho [S148(100)]	2	2699.21559	High	High	7.848e-05	1.016e-09	4.69
False	High	[R].STVLTPMFVETQASQGTLQTRTQEGSLSAR.[W]	2xPhospho [S14(100); T17(100)]	7.88368e-06	0.000116015	1	1	2	P78527	P78527 [2599-2628]	P78527 2xPhospho [S2612(100); T2615(100)]	1	3384.55424	High	High	7.848e-05	3.83e-06	5.3
False	High	[K].STFVLDEFKR.[K]		0.000140886	0.000116015	1	1	1	P26641	P26641 [286-295]		1	1241.65246	High	High	7.848e-05	6.872e-05	2.16
False	High	[K].STFAGSPERESIHILSVDEK.[N]	1xPhospho [S6(100)]	6.82371e-06	0.000116015	1	1	3	Q2TBE0	Q2TBE0 [474-493]	Q2TBE0 1xPhospho [S479(100)]	1	2282.07003	High	High	7.848e-05	3.318e-06	3.61
False	High	[K].STETSDFENIESPLNER.[D]	1xPhospho [S12(100)]	1.52208e-07	0.000116015	1	1	2	Q96K76	Q96K76 [899-915]	Q96K76 1xPhospho [S910(100)]	0	2047.8492	High	High	7.848e-05	7.411e-08	3.79
False	High	[R].SSSPATEQSWMENDFDELREEGFR.[R]	1xPhospho [S/T]	9.1091e-07	0.000116015	1	1	1	Q9UN81	Q9UN81 [25-48]		1	2927.18257	High	High	7.848e-05	4.429e-07	2.36
False	High	[R].SSSPATEQSWMENDFDELR.[E]	1xPhospho [S/T]	3.21011e-06	0.000116015	1	1	2	Q9UN81	Q9UN81 [25-43]		0	2308.9064	High	High	7.848e-05	1.563e-06	2.37
False	High	[R].SSSPASALTPEGEATSVTLVEELSLQEAMR.[K]	1xPhospho [S/T]	9.14484e-06	0.000116015	1	1	1	Q9Y467	Q9Y467 [872-901]		0	3170.48105	High	High	7.848e-05	4.45e-06	3.13
False	High	[K].SSSPAPADIAQTVQEDLR.[T]	1xPhospho [S3(100)]	2.4335e-08	0.000116015	1	1	23	Q13283	Q13283 [230-247]	Q13283 1xPhospho [S232(100)]	0	1964.89609	High	High	7.848e-05	1.182e-08	4.1
False	High	[K].SSSPAPADIAQTVQEDLR.[T]		9.29269e-08	0.000116015	1	1	2	Q13283	Q13283 [230-247]		0	1884.92976	High	High	7.848e-05	4.525e-08	3.18
False	High	[R].SSSPAGETEGDREPQARPGEGTAPLPPPGQK.[V]	1xPhospho [S3(95.2)]	0.000187667	0.000116015	1	1	1	Q9BTC0	Q9BTC0 [1712-1742]	Q9BTC0 1xPhospho [S1714(95.2)]	1	3180.45934	High	High	7.848e-05	9.135e-05	3.13
False	High	[R].SSSMSSLTGAYTSGIPSSSR.[N]	1xOxidation [M4]; 2xPhospho [S6(98.1); S/T/Y]	6.89175e-05	0.000116015	1	1	2	A8CG34	A8CG34 [368-387]	A8CG34 2xPhospho [S373(98.1); S/T/Y]	0	2138.83489	High	High	7.848e-05	3.361e-05	2.61
False	High	[R].SSSMSSLTGAYTSGIPSSSR.[N]	2xPhospho [S6(99.2); S/T/Y]	5.17399e-06	0.000116015	1	1	2	A8CG34	A8CG34 [368-387]	A8CG34 2xPhospho [S373(99.2); S/T/Y]	0	2122.83997	High	High	7.848e-05	2.521e-06	2.57
False	High	[R].SSSMSSLTGAYASGIPSSSR.[N]	2xPhospho [S5(99.2); S6(99.2)]	0.000219128	0.000116015	1	1	2	Q96HA1	Q96HA1 [391-410]	Q96HA1 2xPhospho [S395(99.2); S396(99.2)]	0	2092.82941	High	High	7.848e-05	0.000107	2.42
False	High	[R].SSSMSSIDLVSASDDVHR.[F]	1xPhospho [S3(96.7)]	3.047e-06	0.000116015	1	1	2	Q9Y5P4	Q9Y5P4 [375-392]	Q9Y5P4 1xPhospho [S377(96.7)]	0	1972.83178	High	High	7.848e-05	1.485e-06	3.34
False	High	[K].SSSISEEKGDSDDEKPR.[K]	1xPhospho [S11(100)]	6.58178e-06	0.000116015	1	1	2	Q9UKV3	Q9UKV3 [206-222]	Q9UKV3 1xPhospho [S216(100)]	1	1945.80225	High	High	7.848e-05	3.201e-06	2.95
False	High	[R].SSSLIQLTSQNSSPNQQR.[T]	1xPhospho [S3(98.9)]	2.97435e-07	0.000116015	1	1	3	O95639	O95639 [200-217]	O95639 1xPhospho [S202(98.9)]	0	2054.95025	High	High	7.848e-05	1.447e-07	2.86
False	High	[R].SSSLKSAQGTGFELGQLQSIR.[S]	2xPhospho [S/T]	0.000240069	0.000116015	1	1	1	Q9C0B5	Q9C0B5 [427-447]		1	2354.0789	High	High	7.848e-05	0.000117	3.53
False	High	[R].SSSLGSTPHEELER.[L]	1xPhospho [S3(99.1)]	9.99548e-05	0.000116015	1	1	2	Q9NRA8	Q9NRA8 [351-364]	Q9NRA8 1xPhospho [S353(99.1)]	0	1608.69012	High	High	7.848e-05	4.864e-05	2.09
False	High	[R].SSSLGNSPERGPLRPFVPEQELLR.[S]	2xPhospho [S3(98.1); S7(100)]	4.90429e-05	0.000116015	1	1	3	Q5SQI0	Q5SQI0 [270-293]	Q5SQI0 2xPhospho [S272(98.1); S276(100)]	1	2825.3383	High	High	7.848e-05	2.388e-05	2.88
False	High	[K].SSSLESLQTAVAEVR.[K]	1xPhospho [S1(99)]	0.000203198	0.000116015	1	1	2	Q8TEW8	Q8TEW8 [744-758]	Q8TEW8 1xPhospho [S744(99)]	0	1656.78402	High	High	7.848e-05	9.898e-05	2.56
False	High	[R].SSSFSDTLEESSPIAAIFDTENLEK.[I]	1xPhospho [S3(98.4)]	2.59529e-06	0.000116015	1	1	1	P15924	P15924 [2606-2630]	P15924 1xPhospho [S2608(98.4)]	0	2797.23392	High	High	7.848e-05	1.261e-06	3.61
False	High	[K].SSSFHDDHFLSR.[I]	1xPhospho [S3(99.1)]	0.00031298	0.000116015	1	1	1	Q8N8E3	Q8N8E3 [240-251]	Q8N8E3 1xPhospho [S242(99.1)]	0	1514.606	High	High	7.848e-05	0.0001528	2.16
False	High	[R].SSSETILSSLAGSDIVK.[G]	1xPhospho [S3(97.8)]	1.7371e-05	0.000116015	1	1	1	Q01850	Q01850 [309-325]	Q01850 1xPhospho [S311(97.8)]	0	1773.85177	High	High	7.848e-05	8.445e-06	2.49
False	High	[R].SSSEDKITVHFINR.[D]	1xPhospho [S/T]	1.13106e-05	0.000116015	1	1	1	P10109	P10109 [61-74]		1	1712.80034	High	High	7.848e-05	5.502e-06	2.22
False	High	[R].SSSDNNTNTLGR.[N]	1xPhospho [S3(99)]	0.000133768	0.000116015	1	1	1	Q9ULT8	Q9ULT8 [1569-1580]	Q9ULT8 1xPhospho [S1571(99)]	0	1345.53798	High	High	7.848e-05	6.517e-05	2.49
False	High	[R].SSSAPNVHINTIEPVNIDDLIR.[D]	1xPhospho [S3(98.6)]	9.83702e-05	0.000116015	1	1	3	P15056	P15056 [363-384]	P15056 1xPhospho [S365(98.6)]	0	2484.21301	High	High	7.848e-05	4.796e-05	2.98
False	High	[R].SSSAPLIHGLSDLSQVFQPYTLR.[T]	1xPhospho [S3(99)]	4.61838e-05	0.000116015	1	1	1	Q7Z309	Q7Z309 [23-45]	Q7Z309 1xPhospho [S25(99)]	0	2596.28069	High	High	7.848e-05	2.244e-05	2.46
False	High	[R].SSQSSSQQFSGIGR.[S]	1xPhospho [S6(100)]	3.39554e-06	0.000116015	1	1	1	Q92841	Q92841 [671-684]	Q92841 1xPhospho [S676(100)]	0	1535.64859	High	High	7.848e-05	1.652e-06	3.62
False	High	[K].SSPVNNHHSPGQTPTLGQPEAR.[A]	2xPhospho [S9(100); S/T]	1.01499e-05	0.000116015	1	2	2	Q5SW79	Q5SW79 [1521-1542]	Q5SW79 2xPhospho [S1529(100); S/T]	0	2471.05006	High	High	7.848e-05	4.932e-06	4.04
False	High	[K].SSPVNNHHSPGQTPTLGQPEAR.[A]	1xPhospho [S/T]	6.1367e-05	0.000116015	1	2	1	Q5SW79	Q5SW79 [1521-1542]		0	2391.08373	High	High	7.848e-05	2.988e-05	3.05
False	High	[R].SSPQLDPLRKSPTMEQAVQTASAHLPAPAAVGR.[R]	2xPhospho [S11(100); S/T]	5.06826e-12	0.000116015	1	1	5	Q8ND56	Q8ND56 [182-214]	Q8ND56 2xPhospho [S192(100); S/T]	2	3571.71281	High	High	7.848e-05	2.461e-12	7.05
False	High	[R].SSPPLRTPDVLESSGPAVR.[S]	2xPhospho [T7(99.8); S]	0.000771055	0.000116015	1	1	2	O75676	O75676 [681-699]	O75676 2xPhospho [T687(99.8); S]	1	2124.97264	High	High	7.848e-05	0.0003767	2.99
False	High	[R].SSPPAPPLPPGSGSPGTPQALPR.[R]	1xPhospho [S12(98.4)]	0.000813554	0.000116015	1	1	2	Q9Y3L3	Q9Y3L3 [585-607]	Q9Y3L3 1xPhospho [S596(98.4)]	0	2245.10127	High	High	7.848e-05	0.000397	2.12
False	High	[R].SSSPATEQSWMENDFDELREEGFRR.[S]	1xPhospho [S/T]	0.000765158	0.000116015	1	1	1	Q9UN81	Q9UN81 [25-49]		2	3083.28368	High	High	7.848e-05	0.0003734	2.61
False	High	[R].SSSPATEQSWMENDFDELREEGFRR.[S]	1xOxidation [M11]; 1xPhospho [S/T]	9.29365e-07	0.000116015	1	1	2	Q9UN81	Q9UN81 [25-49]		2	3099.2786	High	High	7.848e-05	4.523e-07	4.62
False	High	[R].SSSPGKLLGSGYGGLTGGSSR.[G]	1xPhospho [S3(99.1)]	1.36021e-08	0.000116015	1	1	2	Q7Z460	Q7Z460 [686-706]	Q7Z460 1xPhospho [S688(99.1)]	1	2004.93862	High	High	7.848e-05	6.611e-09	4.21
False	High	[R].SSSPGKPQAVSSLNSSHSR.[S]	1xPhospho [S3(97.9)]	2.67993e-06	0.000116015	1	1	1	Q9UHB7	Q9UHB7 [178-196]	Q9UHB7 1xPhospho [S180(97.9)]	0	1992.91347	High	High	7.848e-05	1.304e-06	2.56
False	High	[R].STELKTEIKEEEDQPSTSATQSSPAPGQSK.[K]	1xPhospho [S23(100)]	3.03392e-09	0.000116015	1	1	2	Q09472	Q09472 [1016-1045]	Q09472 1xPhospho [S1038(100)]	2	3270.4897	High	High	7.848e-05	1.474e-09	4.57
False	High	[R].STDSSSVSGSLQQETK.[Y]	1xPhospho [S/T]	1.29655e-06	0.000116015	1	1	1	Q9H8G2	Q9H8G2 [89-104]		0	1720.72729	High	High	7.848e-05	6.302e-07	2.81
False	High	[R].STDSPIIIEPLSKPDYR.[N]	1xPhospho [S4(98.7)]	4.2677e-07	0.000116015	1	1	1	Q86YH2	Q86YH2 [111-127]	Q86YH2 1xPhospho [S114(98.7)]	0	2010.97836	High	High	7.848e-05	2.073e-07	3.83
False	High	[R].STDEYSEADEEEEEEEGKPSR.[K]	2xPhospho [S6(100); S/T/Y]	7.57333e-08	0.000116015	1	1	1	Q96T23	Q96T23 [1277-1297]	Q96T23 2xPhospho [S1282(100); S/T/Y]	0	2604.90223	High	High	7.848e-05	3.687e-08	3.16
False	High	[R].STAQQELDGKPASPTPVIVASHTANKEEK.[S]	1xPhospho [S13(100)]	9.70514e-14	0.000116015	1	1	9	P35606	P35606 [847-875]	P35606 1xPhospho [S859(100)]	1	3113.51506	High	High	7.848e-05	4.717e-14	6.53
False	High	[R].STAQQELDGKPASPTPVIVASHTANK.[E]	1xPhospho [S/T]	8.30563e-06	0.000116015	1	1	1	P35606	P35606 [847-872]		0	2727.33491	High	High	7.848e-05	4.039e-06	3.38
False	High	[K].STAGDTHLGGEDFDNR.[M]		5.835e-08	0.000116015	1	2	2	P11142	P11142 [221-236]		0	1691.72558	High	High	7.848e-05	2.833e-08	3.49
False	High	[K].SSVAQIKPSSGHDRR.[E]		0.000291487	0.000116015	1	1	3	Q9HCG8	Q9HCG8 [3-17]		1	1624.85139	High	High	7.848e-05	0.0001419	2.59
False	High	[R].SSTPSSPTGTSSSDSGGHHIGWGER.[Q]	2xPhospho [S5(97.2); S6(99)]	4.33674e-07	0.000116015	1	1	2	P46019	P46019 [1039-1063]	P46019 2xPhospho [S1043(97.2); S1044(99)]	0	2631.01446	High	High	7.848e-05	2.106e-07	3.71
False	High	[K].SSTPPGESYFGVSSLQLK.[G]	1xPhospho [T3(100)]	1.1222e-06	0.000116015	1	1	5	Q9UQ35	Q9UQ35 [1041-1058]	Q9UQ35 1xPhospho [T1043(100)]	0	1963.90486	High	High	7.848e-05	5.454e-07	3.59
False	High	[K].SSTPPGESYFGVSSLQLK.[G]		1.13579e-06	0.000116015	1	1	3	Q9UQ35	Q9UQ35 [1041-1058]		0	1883.93853	High	High	7.848e-05	5.517e-07	2.36
False	High	[R].SSTPLPTISSSAENTR.[Q]	2xPhospho [T3(99.8); S/T]	8.25071e-05	0.000116015	1	2	1	P42167	P42167 [158-173]	P42167 2xPhospho [T160(99.8); S/T]	0	1807.75108	High	High	7.848e-05	4.024e-05	2.0
False	High	[R].SSTPLPTISSSAENTR.[Q]	1xPhospho [T3(100)]	9.44398e-07	0.000116015	1	2	6	P42167	P42167 [158-173]	P42167 1xPhospho [T160(100)]	0	1727.78475	High	High	7.848e-05	4.593e-07	2.66
False	High	[R].SSTPLPTISSSAENTR.[Q]		3.62062e-06	0.000116015	1	2	6	P42167	P42167 [158-173]		0	1647.81842	High	High	7.848e-05	1.76e-06	2.45
False	High	[R].SSPNVANQPPSPGGK.[S]	1xPhospho [S11(100)]	3.95465e-06	0.000116015	1	1	4	P55196	P55196 [1172-1186]	P55196 1xPhospho [S1182(100)]	0	1516.67916	High	High	7.848e-05	1.923e-06	3.4
False	High	[R].SSTGPEPPAPTPLLAER.[H]		1.54023e-05	0.000116015	1	1	5	Q9UQ35	Q9UQ35 [357-373]		0	1719.89119	High	High	7.848e-05	7.496e-06	2.7
False	High	[R].SSTDSLPGPISR.[Q]	1xPhospho [S/T]	0.000501547	0.000116015	1	1	1	Q9HCD5	Q9HCD5 [377-388]		0	1296.58314	High	High	7.848e-05	0.0002443	1.93
False	High	[K].SSSVSPSSWKSPPASPESWK.[S]	2xPhospho [S11(100); S15(100)]	0.000643283	0.000116015	1	1	1	Q96JM3	Q96JM3 [372-391]	Q96JM3 2xPhospho [S382(100); S386(100)]	1	2277.94649	High	High	7.848e-05	0.0003136	3.56
False	High	[R].SSSVGSSSSYPISPAVSR.[T]	2xPhospho [S3(98.3); S6(99.1)]	3.17171e-06	0.000116015	1	1	2	Q15149	Q15149 [4384-4401]	Q15149 2xPhospho [S4386(98.3); S4389(99.1)]	0	1914.78819	High	High	7.848e-05	1.542e-06	3.75
False	High	[R].SSSVGSSSSYPISPAVSR.[T]	1xPhospho [S3(99)]	2.34747e-07	0.000116015	1	1	3	Q15149	Q15149 [4384-4401]	Q15149 1xPhospho [S4386(99)]	0	1834.82186	High	High	7.848e-05	1.14e-07	3.07
False	High	[R].SSSTSDILEPFTVER.[A]	1xPhospho [S3(98.1)]	2.29986e-05	0.000116015	1	1	2	Q6GYQ0	Q6GYQ0 [795-809]	Q6GYQ0 1xPhospho [S797(98.1)]	0	1747.7786	High	High	7.848e-05	1.119e-05	2.94
False	High	[R].SSSSTEQSLMMGLR.[V]	1xPhospho [S3(97.7)]	2.45219e-05	0.000116015	1	1	1	Q8N1G0	Q8N1G0 [1116-1129]	Q8N1G0 1xPhospho [S1118(97.7)]	0	1593.66483	High	High	7.848e-05	1.194e-05	3.18
False	High	[K].SSSSPELQTLQDILGDPGDKADVGRLSPEVK.[A]	2xPhospho [S27(100); S/T]	0.000334703	0.000116015	1	1	2	P49815	P49815 [1385-1415]	P49815 2xPhospho [S1411(100); S/T]	2	3398.57642	High	High	7.848e-05	0.000163	3.86
False	High	[K].SSSSPELQTLQDILGDPGDKADVGR.[L]	1xPhospho [S/T]	1.87427e-11	0.000116015	1	1	2	P49815	P49815 [1385-1409]		1	2665.23526	High	High	7.848e-05	9.102e-12	4.99
False	High	[K].SSSSPELQTLQDILGDPGDK.[A]	1xPhospho [S/T]	2.96245e-07	0.000116015	1	1	5	P49815	P49815 [1385-1404]		0	2166.98021	High	High	7.848e-05	1.441e-07	3.9
False	High	[R].SSSSLLASPGHISVKEPTPSIASDISLPIATQELR.[Q]	3xPhospho [S13(100); S23(100); S26(100)]	1.08676e-06	0.000116015	1	1	4	A0FGR8	A0FGR8 [736-770]	A0FGR8 3xPhospho [S748(100); S758(100); S761(100)]	1	3828.81092	High	High	7.848e-05	5.279e-07	6.66
False	High	[R].SSSSLLASPGHISVKEPTPSIASDISLPIATQELR.[Q]	2xPhospho [S23(100); S26(100)]	7.15888e-09	0.000116015	1	1	1	A0FGR8	A0FGR8 [736-770]	A0FGR8 2xPhospho [S758(100); S761(100)]	1	3748.84459	High	High	7.848e-05	3.486e-09	6.33
False	High	[R].SSSSLLASPGHISVK.[E]	1xPhospho [S3(98.3)]	9.59572e-06	0.000116015	1	1	2	A0FGR8	A0FGR8 [736-750]	A0FGR8 1xPhospho [S738(98.3)]	0	1549.76216	High	High	7.848e-05	4.672e-06	2.76
False	High	[R].SSSSLLASPGHISVK.[E]		4.5684e-08	0.000116015	1	1	5	A0FGR8	A0FGR8 [736-750]		0	1469.79583	High	High	7.848e-05	2.22e-08	3.08
False	High	[R].SSSPTSSLTQPIEMPTLSSSPTEERPTVGPGQQDNPLLK.[T]	2xPhospho [S20(97.2); S/T]	2.66841e-09	0.000116015	1	1	2	Q7LBC6	Q7LBC6 [725-763]	Q7LBC6 2xPhospho [S744(97.2); S/T]	0	4253.95607	High	High	7.848e-05	1.299e-09	5.61
False	High	[R].SSTFPQTDVLSSSLEAEHR.[L]	1xPhospho [S13(100)]	3.6904e-05	0.000116015	1	1	1	Q86WP2	Q86WP2 [369-387]	Q86WP2 1xPhospho [S381(100)]	0	2170.96523	High	High	7.848e-05	1.796e-05	3.28
False	High	[R].SVRPTDSNVSPAISIHEIGAVGATK.[T]	1xPhospho [S10(97.4)]	2.09823e-06	0.000116015	1	1	1	P46020	P46020 [972-996]	P46020 1xPhospho [S981(97.4)]	0	2586.29232	High	High	7.848e-05	1.022e-06	3.71
False	High	[R].SQPPGEDSDTDVDDDSRPPGRPAEVHLER.[A]	1xPhospho [S/T]	1.9363e-07	0.000116015	1	1	5	Q14676	Q14676 [292-320]		0	3253.40295	High	High	7.848e-05	9.414e-08	3.4
False	High	[R].SQLSSEEEGAVMGK.[Q]	1xPhospho [S4(99.4)]	0.000215675	0.000116015	1	1	1	Q5TB80	Q5TB80 [471-484]	Q5TB80 1xPhospho [S474(99.4)]	0	1531.63458	High	High	7.848e-05	0.0001052	2.41
False	High	[K].SNISPNFNFMGQLLDFER.[TS]	1xPhospho [S4(99.7)]	3.23542e-08	0.000116015	1	3	4	Q16828	Q16828 [328-345]	Q16828 1xPhospho [S331(99.7)]	0	2208.97838	High	High	7.848e-05	1.573e-08	3.76
False	High	[K].SNGREQDLPLAEAVRPKTPPVVIK.[S]	1xPhospho [T18(100)]	0.000144872	0.000116015	1	1	1	Q96A49	Q96A49 [231-254]	Q96A49 1xPhospho [T248(100)]	2	2694.43384	High	High	7.848e-05	7.041e-05	3.53
False	High	[K].SNESVDIQDQEEK.[V]	1xPhospho [S4(100)]	5.57463e-05	0.000116015	1	1	1	Q5UIP0	Q5UIP0 [1576-1588]	Q5UIP0 1xPhospho [S1579(100)]	0	1600.63742	High	High	7.848e-05	2.717e-05	2.47
False	High	[R].SNENLDKIDMSLDDIIK.[L]	1xPhospho [S1(100)]	4.54958e-09	0.000116015	1	1	3	Q96QD9	Q96QD9 [23-39]	Q96QD9 1xPhospho [S23(100)]	1	2042.93518	High	High	7.848e-05	2.216e-09	4.91
False	High	[K].SNEDSLILEK.[S]		0.00014315	0.000116015	1	1	1	O94880	O94880 [298-307]		0	1147.58411	High	High	7.848e-05	6.958e-05	2.41
False	High	[K].SNALWDESDDSNSEIEAALRPR.[N]	2xPhospho [S8(100); S11(99.4)]	7.28873e-05	0.000116015	1	1	1	Q2M2Z5	Q2M2Z5 [640-661]	Q2M2Z5 2xPhospho [S647(100); S650(99.4)]	0	2635.07091	High	High	7.848e-05	3.546e-05	3.1
False	High	[R].SMSVDLSHIPLKDPLLFK.[S]	1xPhospho [S3(100)]	0.000604606	0.000116015	1	1	1	A0JNW5	A0JNW5 [933-950]	A0JNW5 1xPhospho [S935(100)]	1	2120.08614	High	High	7.848e-05	0.0002951	2.78
False	High	[R].SMSSIPPYPASSLASSSPPGSGR.[S]	1xPhospho [S17(98.4)]	7.11588e-05	0.000116015	1	1	3	Q13136	Q13136 [677-699]	Q13136 1xPhospho [S693(98.4)]	0	2300.02645	High	High	7.848e-05	3.465e-05	3.94
False	High	[R].SMSLIPTSPQVPGEWPSPEELGAR.[A]	1xPhospho [S/T]	3.7688e-06	0.000116015	1	1	4	Q5PRF9	Q5PRF9 [236-259]		0	2645.23169	High	High	7.848e-05	1.832e-06	3.53
False	High	[K].SMSAPVIFDR.[S]	1xOxidation [M2]; 1xPhospho [S3(100)]	0.000210596	0.000116015	1	1	3	O60749	O60749 [117-126]	O60749 1xPhospho [S119(100)]	0	1218.52245	High	High	7.848e-05	0.0001027	3.0
False	High	[R].SMSAPSDLEMIGNEDLEFTR.[A]	1xPhospho [S3(99.5)]	2.50327e-06	0.000116015	1	1	2	Q9Y4D8	Q9Y4D8 [1105-1124]	Q9Y4D8 1xPhospho [S1107(99.5)]	0	2321.96656	High	High	7.848e-05	1.216e-06	3.49
False	High	[K].SMSAEDLLER.[S]	1xPhospho [S3(100)]	8.08741e-05	0.000116015	1	1	1	Q8TF72	Q8TF72 [1219-1228]	Q8TF72 1xPhospho [S1221(100)]	0	1230.5072	High	High	7.848e-05	3.933e-05	2.88
False	High	[R].SMGTGDTPGLEVPSSPLRK.[A]	1xOxidation [M2]; 1xPhospho [S15(99.6)]	2.45219e-05	0.000116015	1	1	2	Q86WB0	Q86WB0 [381-399]	Q86WB0 1xPhospho [S395(99.6)]	1	2024.93585	High	High	7.848e-05	1.195e-05	3.78
False	High	[R].SMGTGDTPGLEVPSSPLRK.[A]	1xPhospho [S15(100)]	0.000179632	0.000116015	1	1	1	Q86WB0	Q86WB0 [381-399]	Q86WB0 1xPhospho [S395(100)]	1	2008.94093	High	High	7.848e-05	8.745e-05	3.65
False	High	[K].SMGSQEDDSGNKPSSYS.[-]	1xPhospho [S17(100)]	7.00292e-05	0.000116015	1	1	1	Q9UNS2	Q9UNS2 [407-423]	Q9UNS2 1xPhospho [S423(100)]	0	1855.66879	High	High	7.848e-05	3.413e-05	3.19
False	High	[R].SMDSSDLSDGAVTLQEYLELKK.[A]	1xOxidation [M2]; 1xPhospho [S1(100)]	4.19512e-05	0.000116015	1	1	1	Q9Y2X7	Q9Y2X7 [410-431]	Q9Y2X7 1xPhospho [S410(100)]	1	2525.13646	High	High	7.848e-05	2.043e-05	2.65
False	High	[R].SMDSSDLSDGAVTLQEYLELKK.[A]	1xPhospho [S1(99.2)]	2.05567e-05	0.000116015	1	1	2	Q9Y2X7	Q9Y2X7 [410-431]	Q9Y2X7 1xPhospho [S410(99.2)]	1	2509.14154	High	High	7.848e-05	1.001e-05	2.64
False	High	[R].SMDSSDLSDGAVTLQEYLELK.[K]	1xPhospho [S1(98.3)]	0.000542241	0.000116015	1	1	1	Q9Y2X7	Q9Y2X7 [410-430]	Q9Y2X7 1xPhospho [S410(98.3)]	0	2381.04658	High	High	7.848e-05	0.0002646	2.57
False	High	[R].SMDELNHDFQALALEGR.[A]	1xOxidation [M2]; 1xPhospho [S1(100)]	0.000435635	0.000116015	1	1	1	Q14671	Q14671 [124-140]	Q14671 1xPhospho [S124(100)]	0	2041.8685	High	High	7.848e-05	0.0002128	1.7
False	High	[R].SMDELNHDFQALALEGR.[A]	1xPhospho [S1(100)]	2.96049e-05	0.000116015	1	1	2	Q14671	Q14671 [124-140]	Q14671 1xPhospho [S124(100)]	0	2025.87358	High	High	7.848e-05	1.443e-05	2.47
False	High	[K].SIYYITGESK.[E]		0.000446003	0.000116015	1	2	1	P08238	P08238 [482-491]		0	1160.58338	High	High	7.848e-05	0.0002177	2.27
False	High	[K].SIYNLNEDEELTHYGQSLADIEK.[H]		6.93358e-08	0.000116015	1	1	1	P78316	P78316 [117-139]		0	2681.2577	High	High	7.848e-05	3.371e-08	4.15
False	High	[K].SIYGEKFEDENFILK.[H]	1xPhospho [Y3(100)]	1.46172e-10	0.000116015	1	1	2	P62937	P62937 [77-91]	P62937 1xPhospho [Y79(100)]	1	1911.87759	High	High	7.848e-05	7.101e-11	4.13
False	High	[R].SLYASSPGGVYATR.[S]	1xPhospho [S6(100)]	1.26041e-05	0.000116015	1	1	3	P08670	P08670 [51-64]	P08670 1xPhospho [S56(100)]	0	1508.6781	High	High	7.848e-05	6.13e-06	3.26
False	High	[K].SLVSKGTLVQTK.[G]	1xPhospho [T7(100)]	1.06077e-05	0.000116015	3	5	3	P16402; P10412; P16403	P16402 [87-98]; P10412 [86-97]; P16403 [86-97]	P16402 1xPhospho [T93(100)]; P10412 1xPhospho [T92(100)]; P16403 1xPhospho [T92(100)]	1	1340.71851	High	High	7.848e-05	5.167e-06	3.63
False	High	[R].SLVHEVGKPPQDVTDDSPPSKK.[K]	1xPhospho [S17(100)]	1.21096e-07	0.000116015	1	1	2	Q96T58	Q96T58 [1206-1227]	Q96T58 1xPhospho [S1222(100)]	1	2440.17556	High	High	7.848e-05	5.893e-08	5.33
False	High	[R].SLVHEVGKPPQDVTDDSPPSK.[K]	1xPhospho [S17(100)]	5.05095e-06	0.000116015	1	1	2	Q96T58	Q96T58 [1206-1226]	Q96T58 1xPhospho [S1222(100)]	0	2312.0806	High	High	7.848e-05	2.46e-06	3.17
False	High	[K].SLVGTPYWMAPELISR.[L]	1xPhospho [S1(100)]	0.000258849	0.000116015	1	1	2	O96013	O96013 [474-489]	O96013 1xPhospho [S474(100)]	0	1899.90745	High	High	7.848e-05	0.000126	2.27
False	High	[R].SLVESVSSSPNKESNEEEQVWHFLGK.[-]	1xPhospho [S]	6.70142e-05	0.000116015	1	1	3	Q9H2U2	Q9H2U2 [309-334]		1	3026.3779	High	High	7.848e-05	3.266e-05	4.0
False	High	[K].SNISPNFNFMGQLLDFER.[TS]	1xOxidation [M10]; 1xPhospho [S]	3.05906e-07	0.000116015	1	3	5	Q16828	Q16828 [328-345]		0	2224.9733	High	High	7.848e-05	1.486e-07	3.33
False	High	[R].SLTSSLENIFSR.[G]	1xPhospho [S5(100)]	0.000124998	0.000116015	1	1	4	O60343	O60343 [566-577]	O60343 1xPhospho [S570(100)]	0	1433.6672	High	High	7.848e-05	6.092e-05	2.28
False	High	[R].SNMSPHGLPAR.[S]	1xOxidation [M3]; 1xPhospho [S4(100)]	2.8102e-05	0.000116015	1	1	2	Q13330	Q13330 [446-456]	Q13330 1xPhospho [S449(100)]	0	1262.53475	High	High	7.848e-05	1.37e-05	2.43
False	High	[R].SNSAPLIHGLSDTSPVFQAEAPSAR.[R]	1xPhospho [S3(99.3)]	0.000100757	0.000116015	1	1	3	Q96E09	Q96E09 [35-59]	Q96E09 1xPhospho [S37(99.3)]	0	2632.24029	High	High	7.848e-05	4.91e-05	3.94
False	High	[K].SPAVATSTAAPPPPSSPLPSK.[S]	1xPhospho [S16(99.5)]	1.70302e-07	0.000116015	1	1	3	Q14157	Q14157 [439-459]	Q14157 1xPhospho [S454(99.5)]	0	2040.00491	High	High	7.848e-05	8.285e-08	3.69
False	High	[K].SPAVATSTAAPPPPSSPLPSK.[S]		1.10397e-09	0.000116015	1	1	4	Q14157	Q14157 [439-459]		0	1960.03858	High	High	7.848e-05	5.36e-10	4.25
False	High	[R].SPASPLNNQGIPTPAQLTK.[S]	1xPhospho [S4(98.9)]	0.000305648	0.000116015	1	1	1	Q719H9	Q719H9 [9-27]	Q719H9 1xPhospho [S12(98.9)]	0	2014.0005	High	High	7.848e-05	0.000149	2.62
False	High	[R].SPAKTIAPQNAPR.[D]	1xPhospho [S1(100)]	4.56322e-05	0.000116015	1	1	2	Q9NYF8	Q9NYF8 [300-312]	Q9NYF8 1xPhospho [S300(100)]	1	1430.71515	High	High	7.848e-05	2.22e-05	3.27
False	High	[R].SPAGPAATPAQAQAASTPR.[K]		7.69584e-08	0.000116015	1	1	1	Q13428	Q13428 [967-985]		0	1749.88784	High	High	7.848e-05	3.744e-08	3.15
False	High	[R].SPAGGESATVAAK.[G]		4.35417e-07	0.000116015	1	1	1	Q147X3	Q147X3 [55-67]		0	1145.57969	High	High	7.848e-05	2.121e-07	3.25
False	High	[R].SNVVSPTKNEDNGAPENSVEKPHEKPEAR.[A]	1xPhospho [S/T]	5.27079e-05	0.000116015	1	1	2	Q71RC2	Q71RC2 [643-671]		1	3239.49645	High	High	7.848e-05	2.565e-05	3.96
False	High	[K].SNVSDAVAQSTR.[I]		2.93685e-05	0.000116015	1	1	1	P60174	P60174 [232-243]		0	1234.60222	High	High	7.848e-05	1.426e-05	2.59
False	High	[R].SNTPSPLNLSSTSSK.[N]	2xPhospho [T3(100); S5(100)]	6.28583e-05	0.000116015	1	1	1	O60315	O60315 [780-794]	O60315 2xPhospho [T782(100); S784(100)]	0	1679.6925	High	High	7.848e-05	3.055e-05	1.83
False	High	[R].SNTISTVDLNK.[L]		0.000115409	0.000116015	1	1	1	Q13480	Q13480 [385-395]		0	1191.62156	High	High	7.848e-05	5.627e-05	2.4
False	High	[R].SNTLNEKPALPVIR.[D]	1xPhospho [T3(100)]	5.94333e-05	0.000116015	1	1	1	Q9UMZ2	Q9UMZ2 [1098-1111]	Q9UMZ2 1xPhospho [T1100(100)]	0	1631.85165	High	High	7.848e-05	2.897e-05	2.89
False	High	[R].SNSWVNTGGPK.[A]	1xPhospho [S3(100)]	0.000233495	0.000116015	1	1	1	Q96N67	Q96N67 [927-937]	Q96N67 1xPhospho [S929(100)]	0	1226.52014	High	High	7.848e-05	0.0001138	2.82
False	High	[R].SNSVGIQDAFNDGSDSTFQKR.[N]	1xPhospho [S3(100)]	2.75446e-12	0.000116015	1	1	3	O14497	O14497 [1182-1202]	O14497 1xPhospho [S1184(100)]	1	2353.00922	High	High	7.848e-05	1.337e-12	6.34
False	High	[R].SNSVGIQDAFNDGSDSTFQK.[R]	1xPhospho [S/T]	0.000367908	0.000116015	1	1	1	O14497	O14497 [1182-1201]		0	2196.90811	High	High	7.848e-05	0.0001797	2.83
False	High	[R].SNSVEKPVSSILSR.[T]	1xPhospho [S3(100)]	4.81359e-06	0.000116015	1	1	2	Q9UI08	Q9UI08 [329-342]	Q9UI08 1xPhospho [S331(100)]	0	1582.78363	High	High	7.848e-05	2.344e-06	2.98
False	High	[R].SNSTTQVSQPR.[S]	1xPhospho [S3(100)]	6.36174e-05	0.000116015	1	1	1	Q9UPN4	Q9UPN4 [76-86]	Q9UPN4 1xPhospho [S78(100)]	0	1284.55799	High	High	7.848e-05	3.091e-05	3.0
False	High	[R].SNSRLEDQVIGVALQASK.[K]	1xPhospho [S]	6.05018e-07	0.000116015	1	1	2	Q2KHR3	Q2KHR3 [613-630]		1	1994.99066	High	High	7.848e-05	2.948e-07	2.92
False	High	[R].SNSQSYIGRPIHLDK.[I]	1xPhospho [S3(100)]	4.55061e-07	0.000116015	1	1	3	Q15139	Q15139 [247-261]	Q15139 1xPhospho [S249(100)]	0	1794.85344	High	High	7.848e-05	2.215e-07	4.4
False	High	[R].SNSPLPVPPSK.[A]	1xPhospho [S3(100)]	0.000242943	0.000116015	1	1	8	Q13247	Q13247 [301-311]	Q13247 1xPhospho [S303(100)]	0	1202.58168	High	High	7.848e-05	0.0001186	2.57
False	High	[R].SNSISQIPSLEEMQQLR.[S]	1xPhospho [S]	0.000147201	0.000116015	1	1	2	Q9NYJ8	Q9NYJ8 [580-596]		0	2039.94675	High	High	7.848e-05	7.158e-05	2.77
False	High	[R].SNSISKSPGPSSPKEPLLFSR.[D]	1xPhospho [S3(100)]	2.33703e-05	0.000116015	1	1	1	P53671	P53671 [287-307]	P53671 1xPhospho [S289(100)]	2	2295.13805	High	High	7.848e-05	1.138e-05	3.35
False	High	[K].SNSLSEQLAINTSPDAVK.[A]	1xPhospho [S3(99.6)]	2.15781e-07	0.000116015	1	1	2	Q5T1M5	Q5T1M5 [344-361]	Q5T1M5 1xPhospho [S346(99.6)]	0	1953.91649	High	High	7.848e-05	1.049e-07	4.13
False	High	[R].SNSLPHSAVSNAGSK.[S]	1xPhospho [S3(100)]	0.000138657	0.000116015	1	1	1	Q8TBZ3	Q8TBZ3 [432-446]	Q8TBZ3 1xPhospho [S434(100)]	0	1535.68498	High	High	7.848e-05	6.758e-05	2.18
False	High	[R].SNSIKRNPNAPVVR.[R]	1xPhospho [S3(100)]	0.00011358	0.000116015	1	1	1	Q9HAU0	Q9HAU0 [159-172]	Q9HAU0 1xPhospho [S161(100)]	2	1631.83773	High	High	7.848e-05	5.539e-05	2.41
False	High	[R].SNSGRELTDEEILASVMIK.[N]	1xOxidation [M17]; 1xPhospho [S/T]	6.63427e-08	0.000116015	1	1	2	Q5JSH3	Q5JSH3 [342-360]		1	2188.02031	High	High	7.848e-05	3.233e-08	4.13
False	High	[R].SNSGRELTDEEILASVMIK.[N]	1xPhospho [S/T]	6.39676e-11	0.000116015	1	1	5	Q5JSH3	Q5JSH3 [342-360]		1	2172.02539	High	High	7.848e-05	3.108e-11	6.58
False	High	[R].SNSGLGGEVSGVMSKPNVDPQPWFQDGPK.[S]	1xPhospho [S3(99.1)]	5.85905e-06	0.000116015	1	1	1	Q9UGP4	Q9UGP4 [314-342]	Q9UGP4 1xPhospho [S316(99.1)]	0	3094.39759	High	High	7.848e-05	2.851e-06	3.25
False	High	[R].SNSFIGVPNGEVEMPLKGR.[R]	1xPhospho [S3(99.2)]	0.000713978	0.000116015	1	1	1	Q9H7E2	Q9H7E2 [487-505]	Q9H7E2 1xPhospho [S489(99.2)]	1	2110.99912	High	High	7.848e-05	0.0003483	2.49
False	High	[R].SNSEVEDVGPTSHNR.[K]	1xPhospho [S3(100)]	5.40677e-08	0.000116015	1	1	1	Q13206	Q13206 [829-843]	Q13206 1xPhospho [S831(100)]	0	1707.697	High	High	7.848e-05	2.626e-08	3.99
False	High	[K].SNNVEMDWVLK.[H]		0.000296134	0.000116015	1	1	1	P31943	P31943 [88-98]		0	1334.64091	High	High	7.848e-05	0.0001444	1.81
False	High	[R].SLTRSPPAIR.[R]	3xPhospho [S1(100); T3(100); S5(100)]	0.000686971	0.000116015	1	1	3	Q9UQ35	Q9UQ35 [2067-2076]	Q9UQ35 3xPhospho [S2067(100); T2069(100); S2071(100)]	1	1337.54156	High	High	7.848e-05	0.0003362	2.75
False	High	[K].SLTQTFATVEVGR.[W]		1.84478e-05	0.000116015	1	1	1	Q5QJE6	Q5QJE6 [362-374]		0	1408.74307	High	High	7.848e-05	8.992e-06	1.87
False	High	[K].SITNGSDDGAQPSTSTAQEQDDVLIVDSDEEDSSNNADVSEEER.[S]	1xPhospho [S/T]	3.46416e-07	0.000116015	1	1	1	Q9UBT2	Q9UBT2 [565-608]		0	4735.92463	High	High	7.848e-05	1.684e-07	5.18
False	High	[R].SLSFPILNPALSQPSQPSSPLPGSHGR.[N]	1xPhospho [S19(99.1)]	2.27333e-07	0.000116015	1	1	1	Q8ND24	Q8ND24 [483-509]	Q8ND24 1xPhospho [S501(99.1)]	0	2851.41383	High	High	7.848e-05	1.104e-07	3.49
False	High	[R].SLSESSVIMDR.[A]	1xPhospho [S3(100)]	5.94333e-05	0.000116015	1	1	1	Q9H2Y7	Q9H2Y7 [859-869]	Q9H2Y7 1xPhospho [S861(100)]	0	1303.55996	High	High	7.848e-05	2.896e-05	2.92
False	High	[R].SLSEQPVMDTATATEQAK.[Q]	1xOxidation [M8]; 1xPhospho [S3(99)]	0.000103614	0.000116015	1	1	1	P18615	P18615 [49-66]	P18615 1xPhospho [S51(99)]	0	2002.86749	High	High	7.848e-05	5.05e-05	1.77
False	High	[R].SLSEQPVMDTATATEQAK.[Q]	1xPhospho [S/T]	0.00070035	0.000116015	1	1	1	P18615	P18615 [49-66]		0	1986.87258	High	High	7.848e-05	0.0003423	3.08
False	High	[R].SLSEINKPNFYNNDFDDDFSHR.[S]	1xPhospho [S1(100)]	6.33634e-05	0.000116015	1	1	1	Q5QJE6	Q5QJE6 [251-272]	Q5QJE6 1xPhospho [S251(100)]	0	2754.14678	High	High	7.848e-05	3.085e-05	2.68
False	High	[R].SLSELESLKLPAESNEK.[I]	1xPhospho [S3(100)]	0.000296134	0.000116015	1	1	1	P22059	P22059 [238-254]	P22059 1xPhospho [S240(100)]	1	1953.94164	High	High	7.848e-05	0.0001443	3.12
False	High	[R].SLSEEVESSESGELPEVDVK.[S]	1xPhospho [S3(99.6)]	5.04915e-10	0.000116015	1	1	1	Q9UKA4	Q9UKA4 [1169-1188]	Q9UKA4 1xPhospho [S1171(99.6)]	0	2228.96937	High	High	7.848e-05	2.452e-10	4.77
False	High	[K].SLSDNGQPGTPDPADSGGTSAK.[E]	1xPhospho [T10(100)]	0.000121555	0.000116015	1	1	1	O75691	O75691 [1732-1753]	O75691 1xPhospho [T1741(100)]	0	2138.88738	High	High	7.848e-05	5.93e-05	2.91
False	High	[R].SLSASPALGSTK.[E]	1xPhospho [S3(100)]	4.98347e-05	0.000116015	1	1	1	O95544	O95544 [46-57]	O95544 1xPhospho [S48(100)]	0	1198.57151	High	High	7.848e-05	2.425e-05	2.66
False	High	[R].SISASKASPPGDLQNPKR.[A]	1xPhospho [S8(100)]	1.32814e-06	0.000116015	1	1	2	O00273	O00273 [308-325]	O00273 1xPhospho [S315(100)]	2	1932.95388	High	High	7.848e-05	6.448e-07	4.46
False	High	[R].SISASKASPPGDLQNPK.[R]	1xPhospho [S8(100)]	9.25441e-09	0.000116015	1	1	5	O00273	O00273 [308-324]	O00273 1xPhospho [S315(100)]	1	1776.85277	High	High	7.848e-05	4.496e-09	3.73
False	High	[K].SLSAPLHPEFEEVYR.[F]	1xPhospho [S3(100)]	2.76733e-06	0.000116015	1	1	1	Q53HC0	Q53HC0 [209-223]	Q53HC0 1xPhospho [S211(100)]	0	1853.84696	High	High	7.848e-05	1.344e-06	3.09
False	High	[R].SISADDDLQESSRRPQR.[K]	1xPhospho [S3(99.1)]	0.000367908	0.000116015	1	1	1	P18615	P18615 [113-129]	P18615 1xPhospho [S115(99.1)]	1	2039.9142	High	High	7.848e-05	0.0001795	2.57
False	High	[R].SISADDDLQESSR.[R]	1xPhospho [S3(100)]	3.08388e-06	0.000116015	1	1	2	P18615	P18615 [113-125]	P18615 1xPhospho [S115(100)]	0	1502.60064	High	High	7.848e-05	1.501e-06	3.5
False	High	[K].SIRDTPAKNAQK.[S]	1xPhospho [T5(100)]	5.32132e-06	0.000116015	1	1	2	P06748	P06748 [195-206]	P06748 1xPhospho [T199(100)]	2	1408.69442	High	High	7.848e-05	2.593e-06	4.02
False	High	[R].SLQQLAEER.[S]	1xPhospho [S1(100)]	0.000676443	0.000116015	1	1	1	Q13813	Q13813 [1217-1225]	Q13813 1xPhospho [S1217(100)]	0	1153.52489	High	High	7.848e-05	0.00033	2.19
False	High	[K].SLQENEEEEIGNLELAWDMLDLAK.[I]	1xOxidation [M19]; 1xPhospho [S1(100)]	0.0001245	0.000116015	1	1	1	P49321	P49321 [503-526]	P49321 1xPhospho [S503(100)]	0	2885.27983	High	High	7.848e-05	6.07e-05	3.17
False	High	[K].SLQENEEEEIGNLELAWDMLDLAK.[I]	1xPhospho [S1(100)]	0.000901827	0.000116015	1	1	1	P49321	P49321 [503-526]	P49321 1xPhospho [S503(100)]	0	2869.28491	High	High	7.848e-05	0.0004416	1.84
False	High	[R].SLPTTVPESPNYR.[N]	1xPhospho [S9(100)]	3.81059e-05	0.000116015	1	1	7	Q6PKG0	Q6PKG0 [766-778]	Q6PKG0 1xPhospho [S774(100)]	0	1540.70431	High	High	7.848e-05	1.856e-05	2.94
False	High	[R].SLPSSSQLKGSPQAISR.[A]	1xPhospho [S11(100)]	5.51692e-07	0.000116015	1	1	2	Q8WYP5	Q8WYP5 [1150-1166]	Q8WYP5 1xPhospho [S1160(100)]	1	1822.90587	High	High	7.848e-05	2.68e-07	3.79
False	High	[R].SIPGAAEKPKKEIPASPSR.[T]	1xPhospho [S16(99.4)]	0.000703056	0.000116015	1	1	1	Q9NYZ3	Q9NYZ3 [228-246]	Q9NYZ3 1xPhospho [S243(99.4)]	2	2043.06343	High	High	7.848e-05	0.000344	3.77
False	High	[K].SLPAPVAQRPDSPGGGLQAPGQK.[R]	1xPhospho [S12(100)]	3.76778e-09	0.000116015	1	1	2	Q5JVS0	Q5JVS0 [97-119]	Q5JVS0 1xPhospho [S108(100)]	0	2308.14453	High	High	7.848e-05	1.832e-09	3.9
False	High	[R].SLPAGDALYLSFNPPQPSR.[G]	1xPhospho [S1(100)]	0.000183972	0.000116015	1	1	3	Q92974	Q92974 [886-904]	Q92974 1xPhospho [S886(100)]	0	2110.0005	High	High	7.848e-05	8.974e-05	2.43
False	High	[K].SLNLVDSPQPLLEK.[V]	1xPhospho [S1(100)]	4.38937e-06	0.000116015	1	1	1	P46019	P46019 [729-742]	P46019 1xPhospho [S729(100)]	0	1632.82443	High	High	7.848e-05	2.135e-06	3.33
False	High	[R].SLNLQAESVR.[G]	1xPhospho [S1(100)]	0.000213969	0.000116015	1	1	1	Q12923	Q12923 [890-899]	Q12923 1xPhospho [S890(100)]	0	1196.56709	High	High	7.848e-05	0.0001044	2.26
False	High	[R].SINKLDSPDPFK.[L]	1xPhospho [S7(100)]	0.000153185	0.000116015	1	1	2	P42566	P42566 [790-801]	P42566 1xPhospho [S796(100)]	1	1440.67704	High	High	7.848e-05	7.465e-05	2.75
False	High	[K].SLNFQEDDDTSRETFASDTNEALASLDESQEGHAEAK.[L]	3xPhospho [T/S]	3.81443e-06	0.000116015	1	1	1	Q9H814	Q9H814 [340-376]		1	4297.66433	High	High	7.848e-05	1.858e-06	3.54
False	High	[K].SLNFQEDDDTSRETFASDTNEALASLDESQEGHAEAK.[L]	2xPhospho [T/S]	5.01053e-07	0.000116015	1	1	1	Q9H814	Q9H814 [340-376]		1	4217.698	High	High	7.848e-05	2.441e-07	4.06
False	High	[K].SLNFQEDDDTSRETFASDTNEALASLDESQEGHAEAK.[L]	1xPhospho [T/S]	2.91547e-06	0.000116015	1	1	2	Q9H814	Q9H814 [340-376]		1	4137.73167	High	High	7.848e-05	1.418e-06	3.14
False	High	[K].SLSLDPGQSLEPHPEGPQR.[L]	1xPhospho [S]	0.000106551	0.000116015	1	1	1	P98174	P98174 [114-132]		0	2123.97574	High	High	7.848e-05	5.181e-05	2.32
False	High	[K].SLSIEIGHEVK.[T]	1xPhospho [S3(100)]	9.91593e-05	0.000116015	1	1	3	O15155	O15155 [48-58]	O15155 1xPhospho [S50(100)]	0	1291.62936	High	High	7.848e-05	4.819e-05	2.48
False	High	[R].SLSLGDKEISR.[S]	1xPhospho [S3(100)]	8.55298e-05	0.000116015	1	1	3	Q9UMZ2	Q9UMZ2 [1073-1083]	Q9UMZ2 1xPhospho [S1075(100)]	1	1284.61952	High	High	7.848e-05	4.171e-05	3.11
False	High	[R].SISLGDSEGPIVATLAQPLR.[R]	1xPhospho [S3(99.6)]	5.23601e-08	0.000116015	1	1	5	O43379	O43379 [1226-1245]	O43379 1xPhospho [S1228(99.6)]	0	2104.06858	High	High	7.848e-05	2.549e-08	4.04
False	High	[K].SITHSTVGSK.[G]		0.000336026	0.000116015	1	1	1	Q9H9B1	Q9H9B1 [318-327]		0	1016.5371	High	High	7.848e-05	0.0001637	1.86
False	High	[R].SLTGKLEPVSPPSPPHTDPELELVPPR.[L]	2xPhospho [S10(100); S13(100)]	1.10841e-09	0.000116015	1	1	5	Q9Y618	Q9Y618 [140-166]	Q9Y618 2xPhospho [S149(100); S152(100)]	1	3049.46831	High	High	7.848e-05	5.381e-10	6.01
False	High	[K].SLTEISTDFDRSSPPLQPPPVNSLTTENR.[F]	1xPhospho [T3(99.1)]	1.06946e-06	0.000116015	1	1	1	Q9NQC7	Q9NQC7 [387-415]	Q9NQC7 1xPhospho [T389(99.1)]	1	3278.55766	High	High	7.848e-05	5.204e-07	3.42
False	High	[K].SLSVSSDFLGK.[D]	1xPhospho [S5(99.5)]	0.000178919	0.000116015	1	1	1	Q3V6T2	Q3V6T2 [1713-1723]	Q3V6T2 1xPhospho [S1717(99.5)]	0	1219.56061	High	High	7.848e-05	8.72e-05	2.29
False	High	[K].SLSVPAASTAKPPPLPR.[S]	1xPhospho [S3(100)]	1.34422e-06	0.000116015	1	1	1	P49815	P49815 [1252-1268]	P49815 1xPhospho [S1254(100)]	0	1768.93571	High	High	7.848e-05	6.537e-07	2.79
False	High	[R].SLSVEHLETK.[S]	2xPhospho [S1(100); S3(100)]	0.000294966	0.000116015	1	1	1	P26045	P26045 [357-366]	P26045 2xPhospho [S357(100); S359(100)]	0	1302.53784	High	High	7.848e-05	0.0001436	3.08
False	High	[R].SISTSGPLDKEDTGR.[Q]	1xPhospho [S/T]	5.18705e-05	0.000116015	1	1	1	Q7Z401	Q7Z401 [1587-1601]		1	1642.73199	High	High	7.848e-05	2.528e-05	1.99
False	High	[R].SLSTSGESLYHVLGLDKNATSDDIKK.[S]	1xPhospho [S3(99.3)]	1.28077e-08	0.000116015	1	1	2	Q9H3Z4	Q9H3Z4 [8-33]	Q9H3Z4 1xPhospho [S10(99.3)]	2	2858.38192	High	High	7.848e-05	6.239e-09	4.47
False	High	[R].SLSTSGESLYHVLGLDK.[N]	1xPhospho [S3(100)]	3.79916e-06	0.000116015	1	1	4	Q9H3Z4	Q9H3Z4 [8-24]	Q9H3Z4 1xPhospho [S10(100)]	0	1885.8943	High	High	7.848e-05	1.846e-06	3.27
False	High	[R].SLSSSPQAQPPRPAELSDEEVAELFQR.[L]	1xPhospho [S]	7.66503e-08	0.000116015	1	1	2	Q4V328	Q4V328 [688-714]		0	3048.431	High	High	7.848e-05	3.728e-08	5.22
False	High	[K].SLSSSLDDTEVKK.[V]	1xPhospho [S3(100)]	1.00285e-05	0.000116015	1	1	2	O95292	O95292 [156-168]	O95292 1xPhospho [S158(100)]	1	1488.68291	High	High	7.848e-05	4.878e-06	3.29
False	High	[K].SLSSSLDDTEVK.[K]	1xPhospho [S3(100)]	0.000367908	0.000116015	1	1	1	O95292	O95292 [156-167]	O95292 1xPhospho [S158(100)]	0	1360.58795	High	High	7.848e-05	0.000179	1.95
False	High	[R].SLSSPTVTLSAPLEGAK.[D]	1xPhospho [S3(100)]	4.93084e-06	0.000116015	1	1	1	Q96PU5	Q96PU5 [446-462]	Q96PU5 1xPhospho [S448(100)]	0	1737.86702	High	High	7.848e-05	2.403e-06	3.41
False	High	[K].SLSSPTDNLELSLR.[S]	1xPhospho [S4(100)]	0.000440789	0.000116015	1	1	2	Q9Y2X7	Q9Y2X7 [359-372]	Q9Y2X7 1xPhospho [S362(100)]	0	1611.76256	High	High	7.848e-05	0.0002154	2.43
False	High	[R].SPDEVTLTSIVPTR.[D]		0.000105703	0.000116015	1	1	1	Q9UKS6	Q9UKS6 [319-332]		0	1514.80606	High	High	7.848e-05	5.142e-05	2.55
False	High	[R].SISQDSLDELSMEDYWIELENIKK.[S]	2xPhospho [S3(99.1); S6(99.1)]	0.00043393	0.000116015	1	1	1	Q8N392	Q8N392 [64-87]	Q8N392 2xPhospho [S66(99.1); S69(99.1)]	1	3045.30876	High	High	7.848e-05	0.0002116	2.19
False	High	[R].SLSPSHLTEDR.[Q]	2xPhospho [S1(100); S3(100)]	0.000401164	0.000116015	1	1	2	Q5T200	Q5T200 [875-885]	Q5T200 2xPhospho [S875(100); S877(100)]	0	1401.54472	High	High	7.848e-05	0.0001953	2.79
False	High	[R].SLSPSHLTEDR.[Q]	1xPhospho [S3(100)]	4.96356e-05	0.000116015	1	1	2	Q5T200	Q5T200 [875-885]	Q5T200 1xPhospho [S877(100)]	0	1321.57839	High	High	7.848e-05	2.418e-05	2.77
False	High	[R].SLSPNHNTLQTLK.[S]	2xPhospho [S1(100); S3(100)]	4.04658e-05	0.000116015	1	1	2	O75592	O75592 [2787-2799]	O75592 2xPhospho [S2787(100); S2789(100)]	0	1612.71318	High	High	7.848e-05	1.967e-05	3.01
False	High	[R].SLSPNHNTLQTLK.[S]	1xPhospho [S3(100)]	3.46125e-05	0.000116015	1	1	2	O75592	O75592 [2787-2799]	O75592 1xPhospho [S2789(100)]	0	1532.74685	High	High	7.848e-05	1.685e-05	3.24
False	High	[R].SLSPGGAALGYRDYR.[L]	1xPhospho [S3(100)]	0.000881466	0.000116015	1	1	1	Q96T37	Q96T37 [292-306]	Q96T37 1xPhospho [S294(100)]	1	1662.76356	High	High	7.848e-05	0.0004306	2.52
False	High	[R].SLSPGGAALGYR.[D]	1xPhospho [S3(100)]	0.000208929	0.000116015	1	1	3	Q96T37	Q96T37 [292-303]	Q96T37 1xPhospho [S294(100)]	0	1228.57218	High	High	7.848e-05	0.0001019	2.97
False	High	[R].SLSPGGAALGYR.[D]	1xDehydrated [S3(99.7)]	0.000229818	0.000116015	1	1	1	Q96T37	Q96T37 [292-303]	Q96T37 1xDehydrated [S294(99.7)]	0	1130.59528	High	High	7.848e-05	0.0001121	2.7
False	High	[R].SLSPGAASSSSGDGDGKEGLEEPKGPR.[G]	1xPhospho [S3(100)]	1.92061e-08	0.000116015	1	1	1	Q6ZN18	Q6ZN18 [139-165]	Q6ZN18 1xPhospho [S141(100)]	2	2652.17847	High	High	7.848e-05	9.357e-09	4.15
False	High	[R].SLSPEDAESLSVLSVPSPDTANQEPTPK.[S]	1xPhospho [S3(99)]	8.58724e-05	0.000116015	1	1	2	P78559	P78559 [1144-1171]	P78559 1xPhospho [S1146(99)]	0	2975.3769	High	High	7.848e-05	4.188e-05	3.15
False	High	[R].SLSNSNPDISGTPTSPDDEVR.[S]	1xPhospho [S3(99.1)]	1.20597e-08	0.000116015	1	1	2	Q96N67	Q96N67 [896-916]	Q96N67 1xPhospho [S898(99.1)]	0	2267.96636	High	High	7.848e-05	5.858e-09	3.98
False	High	[R].SLSMDSQVPVYSPSIDLK.[S]	1xOxidation [M4]; 1xPhospho [S/Y]	0.000355095	0.000116015	1	1	1	Q9ULJ3	Q9ULJ3 [343-360]		0	2061.94502	High	High	7.848e-05	0.000173	2.59
False	High	[R].SLSMDSQVPVYSPSIDLK.[S]	1xPhospho [S3(99.5)]	0.00019841	0.000116015	1	1	2	Q9ULJ3	Q9ULJ3 [343-360]	Q9ULJ3 1xPhospho [S345(99.5)]	0	2045.9501	High	High	7.848e-05	9.67e-05	2.51
False	High	[R].SISLSQSAENVPASK.[F]	1xPhospho [S3(100)]	4.21678e-06	0.000116015	1	1	1	Q4ADV7	Q4ADV7 [1015-1029]	Q4ADV7 1xPhospho [S1017(100)]	0	1597.74691	High	High	7.848e-05	2.052e-06	3.52
False	High	[R].SISLPVPVLVEDTSSSSEYGSVSPDTELK.[V]	1xPhospho [S23(100)]	0.000626078	0.000116015	1	1	1	Q99683	Q99683 [964-992]	Q99683 1xPhospho [S986(100)]	0	3102.46538	High	High	7.848e-05	0.0003059	3.08
False	High	[R].SISQDSLDELSMEDYWIELENIK.[K]	2xPhospho [S3(99.5); S6(99.5)]	0.00039959	0.000116015	1	1	2	Q8N392	Q8N392 [64-86]	Q8N392 2xPhospho [S66(99.5); S69(99.5)]	0	2917.21379	High	High	7.848e-05	0.0001945	1.55
False	High	[K].SQPERDWVLNEFR.[S]		3.58834e-05	0.000116015	1	1	1	Q92841	Q92841 [453-465]		1	1675.81869	High	High	7.848e-05	1.748e-05	2.64
False	High	[K].SPDPFGAVAAQK.[F]		0.00021482	0.000116015	1	1	1	Q9Y3Q8	Q9Y3Q8 [279-290]		0	1187.60551	High	High	7.848e-05	0.0001046	1.88
False	High	[R].SPEAVGPELEAEEK.[L]	1xPhospho [S1(100)]	1.15868e-07	0.000116015	1	1	1	Q96N64	Q96N64 [81-94]	Q96N64 1xPhospho [S81(100)]	0	1564.67783	High	High	7.848e-05	5.64e-08	4.19
False	High	[K].SPVPKSPVEEK.[G]	1xPhospho [S6(100)]	7.49568e-05	0.000116015	1	1	3	P07197	P07197 [615-625]; [628-638]; [641-651]; [654-664]	P07197 1xPhospho [S620(100)]; 1xPhospho [S633(100)]; 1xPhospho [S646(100)]; 1xPhospho [S659(100)]	1	1276.61846	High	High	7.848e-05	3.648e-05	3.03
False	High	[R].SPVPAQIAITVPK.[T]	1xPhospho [S1(100)]	0.000213969	0.000116015	1	1	1	O43432	O43432 [495-507]	O43432 1xPhospho [S495(100)]	0	1400.75489	High	High	7.848e-05	0.0001044	2.09
False	High	[R].SPVPALGFSQEPGPSPEGPMPLGGGEDEDAEEAVELPEASAPK.[A]	1xPhospho [S15(100)]	1.3015e-05	0.000116015	1	1	1	Q6IBW4	Q6IBW4 [232-274]	Q6IBW4 1xPhospho [S246(100)]	0	4351.9476	High	High	7.848e-05	6.323e-06	3.38
False	High	[K].SPVFSDEDSDLDFDISKLEQQSK.[V]	3xPhospho [S1(100); S5(100); S9(100)]	1.74467e-06	0.000116015	1	1	2	O00566	O00566 [163-185]	O00566 3xPhospho [S163(100); S167(100); S171(100)]	1	2869.11415	High	High	7.848e-05	8.486e-07	3.2
False	High	[K].SPVFSDEDSDLDFDISKLEQQSK.[V]	2xPhospho [S5(100); S9(100)]	4.74967e-05	0.000116015	1	1	1	O00566	O00566 [163-185]	O00566 2xPhospho [S167(100); S171(100)]	1	2789.14782	High	High	7.848e-05	2.316e-05	2.7
False	High	[K].SPTSPLNMK.[L]	1xPhospho [S4(100)]	0.00066607	0.000116015	1	1	1	P28370	P28370 [116-124]	P28370 1xPhospho [S119(100)]	0	1054.46387	High	High	7.848e-05	0.0003253	2.64
False	High	[R].SPTGPSNSFLANMGGTVAHK.[I]	1xPhospho [S1(100)]	0.000542241	0.000116015	1	1	2	Q96I25	Q96I25 [222-241]	Q96I25 1xPhospho [S222(100)]	0	2052.92087	High	High	7.848e-05	0.0002642	2.72
False	High	[R].SPSWTAPPVIALQNGLSEDEALQR.[A]	1xPhospho [S3(98.6)]	5.04915e-10	0.000116015	1	1	1	Q8WV99	Q8WV99 [181-204]	Q8WV99 1xPhospho [S183(98.6)]	0	2659.27634	High	High	7.848e-05	2.456e-10	4.36
False	High	[K].SPSVPKSPTPKSPPSR.[K]	2xPhospho [S7(100); S12(100)]	6.1367e-05	0.000116015	1	1	5	Q9NVD7	Q9NVD7 [8-23]	Q9NVD7 2xPhospho [S14(100); S19(100)]	2	1808.83436	High	High	7.848e-05	2.982e-05	4.0
False	High	[K].SPSSLSANIISSPKGSPSSSRK.[S]	2xPhospho [S12(100); S]	4.45488e-05	0.000116015	1	1	1	Q8NFA0	Q8NFA0 [1361-1382]	Q8NFA0 2xPhospho [S1372(100); S]	2	2334.07381	High	High	7.848e-05	2.17e-05	4.26
False	High	[R].SPSSESSPQHPTPPARPR.[H]	1xPhospho [S7(99.3)]	0.000144872	0.000116015	1	1	1	O14733	O14733 [55-72]	O14733 1xPhospho [S61(99.3)]	0	1994.90799	High	High	7.848e-05	7.068e-05	3.03
False	High	[R].SPSSDLDTDAEGDDFELLDQSELSQLDPASSR.[S]	1xPhospho [S/T]	2.52296e-08	0.000116015	1	1	1	Q86VR2	Q86VR2 [433-464]		0	3519.48065	High	High	7.848e-05	1.226e-08	4.04
False	High	[R].SPSQDFSFIEDTEILDSAMYR.[S]	1xPhospho [S/T/Y]	1.27579e-07	0.000116015	1	1	3	Q9C0C2	Q9C0C2 [1552-1572]		0	2531.06838	High	High	7.848e-05	6.213e-08	3.24
False	High	[R].SPSQDFSFIEDTEILDSAMYR.[S]		1.58407e-05	0.000116015	1	1	1	Q9C0C2	Q9C0C2 [1552-1572]		0	2451.10205	High	High	7.848e-05	7.7e-06	3.24
False	High	[R].SPSPVPQEEHSDPEMTEEEKEYQMMLLTK.[M]	3xPhospho [S1(100); S3(100); S11(99.3)]	0.000145451	0.000116015	1	1	1	Q8TF01	Q8TF01 [311-339]	Q8TF01 3xPhospho [S311(100); S313(100); S321(99.3)]	1	3659.43174	High	High	7.848e-05	7.076e-05	2.58
False	High	[R].SPSPPTQHTGQPPGQPSAPSQLSAPR.[R]	1xPhospho [S/T]	2.57302e-05	0.000116015	1	1	1	Q68EM7	Q68EM7 [674-699]		0	2687.25733	High	High	7.848e-05	1.251e-05	3.69
False	High	[R].SPSPPLPTHIPPEPPRTPPFPAK.[T]	2xPhospho [S3(99.5); T17(100)]	9.55731e-06	0.000116015	1	1	15	Q8IZ21	Q8IZ21 [342-364]	Q8IZ21 2xPhospho [S344(99.5); T358(100)]	1	2617.26155	High	High	7.848e-05	4.648e-06	4.18
False	High	[K].SPSPPDGSPAATPEIR.[V]	2xPhospho [S3(99.4); S8(100)]	5.57463e-05	0.000116015	1	1	3	O00499	O00499 [296-311]	O00499 2xPhospho [S298(99.4); S303(100)]	0	1738.70849	High	High	7.848e-05	2.711e-05	2.87
False	High	[K].SPSPPDGSPAATPEIR.[V]	1xPhospho [S8(100)]	5.47285e-06	0.000116015	1	1	4	O00499	O00499 [296-311]	O00499 1xPhospho [S303(100)]	0	1658.74216	High	High	7.848e-05	2.665e-06	3.14
False	High	[R].SPSPLRGNVVPSPLPTRR.[T]	3xPhospho [S1(100); S3(100); S12(100)]	0.0006635	0.000116015	1	1	1	Q9Y2V2	Q9Y2V2 [30-47]	Q9Y2V2 3xPhospho [S30(100); S32(100); S41(100)]	2	2169.9971	High	High	7.848e-05	0.0003244	3.62
False	High	[R].SPSPKPTKVHIGR.[L]	2xPhospho [S1(100); S3(100)]	4.03477e-06	0.000116015	1	1	3	Q15287	Q15287 [155-167]	Q15287 2xPhospho [S155(100); S157(100)]	1	1563.74442	High	High	7.848e-05	1.966e-06	2.92
False	High	[K].SPSPGGPQLSPQLPR.[N]	1xPhospho [S10(100)]	3.18445e-06	0.000116015	1	1	2	Q9HCH0	Q9HCH0 [464-478]	Q9HCH0 1xPhospho [S473(100)]	0	1597.7734	High	High	7.848e-05	1.552e-06	3.36
False	High	[R].SPSPFTHTHLAQGYR.[R]	2xPhospho [S1(100); S3(100)]	0.000792035	0.000116015	1	1	1	P38398	P38398 [1189-1203]	P38398 2xPhospho [S1189(100); S1191(100)]	0	1858.76734	High	High	7.848e-05	0.0003876	2.4
False	High	[R].SPSPFTHTHLAQGYR.[R]	1xPhospho [S/T/Y]	0.000161326	0.000116015	1	1	1	P38398	P38398 [1189-1203]		0	1778.80101	High	High	7.848e-05	7.853e-05	2.26
False	High	[R].SPSPEPIYNSEGKR.[L]	1xPhospho [S3(100)]	1.45032e-05	0.000116015	1	1	2	Q15637	Q15637 [80-93]	Q15637 1xPhospho [S82(100)]	1	1640.73159	High	High	7.848e-05	7.047e-06	2.77
False	High	[R].SPSPAPAPAPAAAAGPPTR.[K]	2xPhospho [S1(100); S3(100)]	0.000929659	0.000116015	1	1	1	Q9H7N4	Q9H7N4 [498-516]	Q9H7N4 2xPhospho [S498(100); S500(100)]	0	1843.81396	High	High	7.848e-05	0.0004541	3.14
False	High	[R].SPSPAHLPDDPKVAEK.[Q]	1xPhospho [S3(99.5)]	1.71689e-06	0.000116015	1	1	3	Q92615	Q92615 [599-614]	Q92615 1xPhospho [S601(99.5)]	1	1767.83131	High	High	7.848e-05	8.341e-07	3.14
False	High	[R].SPSPAHLPDDPK.[V]	1xPhospho [S3(100)]	4.3491e-05	0.000116015	1	1	2	Q92615	Q92615 [599-610]	Q92615 1xPhospho [S601(100)]	0	1340.58822	High	High	7.848e-05	2.118e-05	3.2
False	High	[K].SPSLSPSPPSPLEK.[T]	1xPhospho [S10(100)]	0.000581578	0.000116015	1	1	1	P46821	P46821 [1256-1269]	P46821 1xPhospho [S1265(100)]	0	1502.71382	High	High	7.848e-05	0.0002837	2.92
False	High	[R].SPVPSAFSDQSR.[C]	1xPhospho [S1(100)]	5.71014e-05	0.000116015	1	1	1	Q9UQ35	Q9UQ35 [2449-2460]	Q9UQ35 1xPhospho [S2449(100)]	0	1357.57839	High	High	7.848e-05	2.776e-05	2.62
False	High	[R].SPSLNLLQNK.[S]	1xPhospho [S3(100)]	0.000109135	0.000116015	1	1	2	O43353	O43353 [529-538]	O43353 1xPhospho [S531(100)]	0	1193.59258	High	High	7.848e-05	5.317e-05	2.72
False	High	[R].SPVPSPGSSSPQLQVK.[S]	1xPhospho [S]	8.11981e-05	0.000116015	1	1	2	Q8N3F8	Q8N3F8 [612-627]		0	1674.80984	High	High	7.848e-05	3.96e-05	2.44
False	High	[R].SPVSTRPLPSASQK.[A]	1xDehydrated [S1(100)]	3.88768e-05	0.000116015	1	1	1	Q8ND56	Q8ND56 [216-229]	Q8ND56 1xDehydrated [S216(100)]	0	1436.7856	High	High	7.848e-05	1.894e-05	2.12
False	High	[R].SQLQALHIGLDSSSIGSGPGDAEADDGFPESR.[L]	2xPhospho [S13(97.7); S17(100)]	7.7872e-10	0.000116015	1	1	2	O75116	O75116 [1121-1152]	O75116 2xPhospho [S1133(97.7); S1137(100)]	0	3373.42573	High	High	7.848e-05	3.784e-10	5.21
False	High	[R].SQLQALHIGLDSSSIGSGPGDAEADDGFPESR.[L]	1xPhospho [S14(98.5)]	1.45021e-09	0.000116015	1	1	1	O75116	O75116 [1121-1152]	O75116 1xPhospho [S1134(98.5)]	0	3293.4594	High	High	7.848e-05	7.045e-10	5.23
False	High	[K].SQIDVALSQDSTYQGER.[A]	1xPhospho [S8(100)]	3.56282e-07	0.000116015	1	1	3	Q92900	Q92900 [1100-1116]	Q92900 1xPhospho [S1107(100)]	0	1976.85971	High	High	7.848e-05	1.734e-07	2.41
False	High	[R].SQLDDHPESDDEENFIDANDDEDMEKFTDADKETEIVK.[K]	1xOxidation [M24]; 1xPhospho [S9(100)]	1.24501e-10	0.000116015	1	1	1	Q03701	Q03701 [621-658]	Q03701 1xPhospho [S629(100)]	2	4524.81922	High	High	7.848e-05	6.046e-11	3.96
False	High	[R].SQLDDHPESDDEENFIDANDDEDMEKFTDADKETEIVK.[K]	1xPhospho [S9(100)]	4.14761e-11	0.000116015	1	1	3	Q03701	Q03701 [621-658]	Q03701 1xPhospho [S629(100)]	2	4508.82431	High	High	7.848e-05	2.017e-11	7.44
False	High	[R].SQLDDHPESDDEENFIDANDDEDMEK.[F]	1xOxidation [M24]; 1xPhospho [S9(100)]	6.00048e-09	0.000116015	1	1	1	Q03701	Q03701 [621-646]	Q03701 1xPhospho [S629(100)]	0	3148.13686	High	High	7.848e-05	2.915e-09	2.92
False	High	[R].SQGSQAELHPLPQLK.[D]		0.000192199	0.000116015	1	1	1	Q15172	Q15172 [46-60]		0	1632.87039	High	High	7.848e-05	9.38e-05	2.48
False	High	[R].SQGKPIELTPLPLLK.[D]		4.58727e-07	0.000116015	1	1	1	Q16537	Q16537 [38-52]		0	1633.98872	High	High	7.848e-05	2.229e-07	3.38
False	High	[R].SQGDPEDPHDEHYLLATQSK.[Q]	1xPhospho [S1(100)]	2.69022e-08	0.000116015	1	1	1	Q9H981	Q9H981 [412-431]	Q9H981 1xPhospho [S412(100)]	0	2346.98743	High	High	7.848e-05	1.311e-08	4.56
False	High	[R].SQGDEAGGHGEDRPEPLSPK.[E]	1xPhospho [S18(100)]	9.90757e-09	0.000116015	1	1	2	Q9NZT2	Q9NZT2 [361-380]	Q9NZT2 1xPhospho [S378(100)]	0	2142.90878	High	High	7.848e-05	4.818e-09	3.85
False	High	[K].SQEPIPDDQKVSDDDKEK.[G]	1xPhospho [S12(100)]	1.72323e-05	0.000116015	1	1	2	Q86UE4	Q86UE4 [415-432]	Q86UE4 1xPhospho [S426(100)]	2	2152.92818	High	High	7.848e-05	8.394e-06	3.46
False	High	[K].SQEEPKDTFEHDPSESIDEFNK.[S]	1xPhospho [S16(99.4)]	2.2017e-06	0.000116015	1	1	2	Q9NYF8	Q9NYF8 [183-204]	Q9NYF8 1xPhospho [S198(99.4)]	1	2688.09849	High	High	7.848e-05	1.071e-06	4.07
False	High	[K].SQEEPKDTFEHDPSESIDEFNK.[S]		8.26825e-12	0.000116015	1	1	2	Q9NYF8	Q9NYF8 [183-204]		1	2608.13216	High	High	7.848e-05	4.025e-12	4.08
False	High	[R].SQEDEISSPVNKVR.[R]	1xPhospho [S8(99.6)]	5.66461e-05	0.000116015	1	1	2	Q5UIP0	Q5UIP0 [2189-2202]	Q5UIP0 1xPhospho [S2196(99.6)]	1	1667.76362	High	High	7.848e-05	2.752e-05	3.14
False	High	[R].SQEADVQDWEFR.[K]	1xPhospho [S1(100)]	8.37253e-06	0.000116015	1	1	1	Q9C0C2	Q9C0C2 [836-847]	Q9C0C2 1xPhospho [S836(100)]	0	1589.62679	High	High	7.848e-05	4.074e-06	2.79
False	High	[K].SQDSYPVSPRPFSSPSMSPSHGMNIHNLASGK.[G]	2xPhospho [S4(97.2); S/Y]	0.000703056	0.000116015	1	1	1	Q96S59	Q96S59 [470-501]	Q96S59 2xPhospho [S473(97.2); S/Y]	0	3559.51714	High	High	7.848e-05	0.000344	3.43
False	High	[K].SQDQDSEVNELSR.[G]		9.9484e-06	0.000116015	1	1	1	Q86VM9	Q86VM9 [78-90]		0	1506.66667	High	High	7.848e-05	4.837e-06	2.19
False	High	[R].SQDATFSPGSEQAEKSPGPIVSR.[T]	1xPhospho [S7(99.3)]	2.14934e-06	0.000116015	1	1	2	Q86WB0	Q86WB0 [329-351]	Q86WB0 1xPhospho [S335(99.3)]	1	2455.11369	High	High	7.848e-05	1.047e-06	3.21
False	High	[K].SQDADSPGSSGAPENLTFKER.[Q]	1xPhospho [S6(100)]	8.78517e-08	0.000116015	1	1	1	P55196	P55196 [1774-1794]	P55196 1xPhospho [S1779(100)]	1	2272.97178	High	High	7.848e-05	4.276e-08	3.54
False	High	[K].SQDADSPGSSGAPENLTFK.[E]	1xPhospho [S6(100)]	6.50252e-08	0.000116015	1	1	1	P55196	P55196 [1774-1792]	P55196 1xPhospho [S1779(100)]	0	1987.82807	High	High	7.848e-05	3.16e-08	4.24
False	High	[K].SQASMVINSDTDDEEEVSAALTLAHLKESQPAIWNR.[D]	2xPhospho [S4(99.3); S/T]	0.000798128	0.000116015	1	1	1	Q14676	Q14676 [394-429]	Q14676 2xPhospho [S397(99.3); S/T]	1	4115.83048	High	High	7.848e-05	0.0003901	2.19
False	High	[K].SQASMVINSDTDDEEEVSAALTLAHLK.[E]	1xOxidation [M5]; 2xPhospho [S9(100); T11(100)]	1.28607e-07	0.000116015	1	1	10	Q14676	Q14676 [394-420]	Q14676 2xPhospho [S402(100); T404(100)]	0	3050.2949	High	High	7.848e-05	6.243e-08	4.57
False	High	[K].SQASMVINSDTDDEEEVSAALTLAHLK.[E]	2xPhospho [S9(100); T11(100)]	1.10423e-07	0.000116015	1	1	12	Q14676	Q14676 [394-420]	Q14676 2xPhospho [S402(100); T404(100)]	0	3034.29998	High	High	7.848e-05	5.363e-08	4.95
False	High	[K].SQASMVINSDTDDEEEVSAALTLAHLK.[E]	1xPhospho [S/T]	4.81297e-08	0.000116015	1	1	3	Q14676	Q14676 [394-420]		0	2954.33365	High	High	7.848e-05	2.337e-08	4.73
False	High	[R].SQAQQPQKEAALSS.[-]	1xPhospho [S]	0.000792035	0.000116015	1	1	1	Q3MHD2	Q3MHD2 [182-195]		1	1552.70029	High	High	7.848e-05	0.0003872	3.41
False	High	[R].SQAPLESSLDSLGDVFLDSGRK.[T]	1xPhospho [S]	0.000264027	0.000116015	1	1	1	Q14980	Q14980 [1782-1803]		1	2401.12828	High	High	7.848e-05	0.0001288	2.75
False	High	[K].SPVVSGDTSPR.[H]	1xPhospho [T/S]	0.000527647	0.000116015	1	1	1	P10636	P10636 [713-723]		0	1181.51981	High	High	7.848e-05	0.0002572	2.53
False	High	[R].SPVSTRPLPSASQK.[A]	1xPhospho [S1(100)]	3.84515e-06	0.000116015	1	1	7	Q8ND56	Q8ND56 [216-229]	Q8ND56 1xPhospho [S216(100)]	0	1534.7625	High	High	7.848e-05	1.872e-06	3.4
False	High	[R].SPVSTRPLPSASQK.[A]		7.01589e-10	0.000116015	1	1	2	Q8ND56	Q8ND56 [216-229]		0	1454.79617	High	High	7.848e-05	3.404e-10	4.2
False	High	[K].SPVREPIDNLTPEER.[D]		1.77965e-08	0.000116015	1	1	1	Q14498	Q14498 [136-150]		1	1751.89225	High	High	7.848e-05	8.66e-09	3.87
False	High	[R].SPSLGSDLTFATR.[T]	1xPhospho [S3(100)]	0.000676443	0.000116015	1	1	1	Q13425	Q13425 [393-405]	Q13425 1xPhospho [S395(100)]	0	1431.65155	High	High	7.848e-05	0.0003309	1.97
False	High	[R].SPSKPLPEVTDEYKNDVK.[N]	1xPhospho [S1(99.6)]	3.03427e-08	0.000116015	1	1	2	P05455	P05455 [92-109]	P05455 1xPhospho [S92(99.6)]	1	2126.00531	High	High	7.848e-05	1.476e-08	5.07
False	High	[R].SPSGSAFGSQENLR.[W]	2xPhospho [S3(100); S9(100)]	0.000822945	0.000116015	1	1	1	Q96N67	Q96N67 [1430-1443]	Q96N67 2xPhospho [S1432(100); S1438(100)]	0	1596.60911	High	High	7.848e-05	0.0004029	3.04
False	High	[R].SPGYESESSRYESQNTELK.[T]	1xPhospho [S1(100)]	0.00061406	0.000116015	1	1	1	Q9H5H4	Q9H5H4 [139-157]	Q9H5H4 1xPhospho [S139(100)]	1	2270.94489	High	High	7.848e-05	0.0002996	2.27
False	High	[K].SPGVAAAVAEDGGLKK.[C]	1xPhospho [S1(100)]	5.97774e-06	0.000116015	1	1	1	Q9BTE7	Q9BTE7 [9-24]	Q9BTE7 1xPhospho [S9(100)]	1	1549.76216	High	High	7.848e-05	2.91e-06	3.47
False	High	[K].SPGSTPTTPTSSQAPQK.[L]	2xPhospho [S4(99.3); T8(100)]	0.00031671	0.000116015	1	1	1	P35658	P35658 [430-446]	P35658 2xPhospho [S433(99.3); T437(100)]	0	1831.75108	High	High	7.848e-05	0.0001541	2.44
False	High	[R].SPGSPVGEGTGSPPKWQIGEQEFEALMR.[M]	2xPhospho [T10(100); S]	1.41021e-08	0.000116015	1	1	1	P35611	P35611 [355-382]	P35611 2xPhospho [T364(100); S]	1	3131.35811	High	High	7.848e-05	6.862e-09	4.95
False	High	[R].SPGSPVGEGTGSPPKWQIGEQEFEALMR.[M]	1xPhospho [S1(99.5)]	5.34147e-09	0.000116015	1	1	2	P35611	P35611 [355-382]	P35611 1xPhospho [S355(99.5)]	1	3051.39178	High	High	7.848e-05	2.599e-09	4.03
False	High	[K].SPGSPPGPELPIETALDDRER.[R]	1xPhospho [S/T]	2.67824e-05	0.000116015	1	1	1	Q8TEW0	Q8TEW0 [692-712]		1	2313.07585	High	High	7.848e-05	1.305e-05	3.02
False	High	[R].SPGSNSKVPEIEVTVEGPNNNNPQTSAVR.[T]	1xPhospho [S1(100)]	9.06426e-15	0.000116015	1	1	1	P78347	P78347 [674-702]	P78347 1xPhospho [S674(100)]	1	3101.45353	High	High	7.848e-05	4.41e-15	8.65
False	High	[R].SPGSISYLPSFFTK.[L]	1xPhospho [S1(100)]	4.79423e-07	0.000116015	1	1	2	O75376	O75376 [2184-2197]	O75376 1xPhospho [S2184(100)]	0	1610.7502	High	High	7.848e-05	2.331e-07	3.42
False	High	[R].SPGPPSPPSEGPR.[L]	1xPhospho [S6(100)]	0.000162617	0.000116015	1	1	2	Q6ZVH7	Q6ZVH7 [781-793]	Q6ZVH7 1xPhospho [S786(100)]	0	1341.58347	High	High	7.848e-05	7.91e-05	2.76
False	High	[R].SPGPPALKHPATK.[D]	1xPhospho [S1(100)]	1.61016e-06	0.000116015	1	1	2	Q8IU81	Q8IU81 [66-78]	Q8IU81 1xPhospho [S66(100)]	1	1380.70353	High	High	7.848e-05	7.848e-07	3.14
False	High	[R].SPGNVNNTIVVPLLEDGRGHGK.[A]	1xPhospho [S1(100)]	0.000359316	0.000116015	1	1	1	Q9Y4X4	Q9Y4X4 [202-223]	Q9Y4X4 1xPhospho [S202(100)]	1	2353.166	High	High	7.848e-05	0.0001753	2.93
False	High	[R].SPGMLEPLGSSR.[T]	1xOxidation [M4]; 1xPhospho [S1(100)]	6.39956e-06	0.000116015	1	1	1	Q9UQ35	Q9UQ35 [2132-2143]	Q9UQ35 1xPhospho [S2132(100)]	0	1326.57594	High	High	7.848e-05	3.111e-06	2.82
False	High	[R].SPGMLEPLGSSR.[T]	1xPhospho [S1(100)]	0.000653317	0.000116015	1	1	2	Q9UQ35	Q9UQ35 [2132-2143]	Q9UQ35 1xPhospho [S2132(100)]	0	1310.58103	High	High	7.848e-05	0.0003193	2.87
False	High	[R].SPGLVPPSPEFAPR.[S]	2xPhospho [S1(100); S8(100)]	0.00011045	0.000116015	1	1	5	Q9H5H4	Q9H5H4 [90-103]	Q9H5H4 2xPhospho [S90(100); S97(100)]	0	1610.70155	High	High	7.848e-05	5.374e-05	3.53
False	High	[R].SPGLVPPSPEFAPR.[S]	1xPhospho [S8(100)]	3.91896e-05	0.000116015	1	1	1	Q9H5H4	Q9H5H4 [90-103]	Q9H5H4 1xPhospho [S97(100)]	0	1530.73522	High	High	7.848e-05	1.904e-05	3.34
False	High	[R].SPGKAEAESDALPDDTVIESEALPSDIAAEAR.[A]	1xPhospho [S9(100)]	1.24046e-07	0.000116015	1	1	2	Q9GZR7	Q9GZR7 [287-318]	Q9GZR7 1xPhospho [S295(100)]	1	3334.521	High	High	7.848e-05	6.032e-08	4.22
False	High	[K].SPGHMVILDQTK.[G]	1xPhospho [S1(100)]	0.000281292	0.000116015	1	1	1	Q9NWH9	Q9NWH9 [553-564]	Q9NWH9 1xPhospho [S553(100)]	0	1405.65453	High	High	7.848e-05	0.0001371	2.31
False	High	[R].SPGGSPGQSPPTGYSILSPAHFSGPR.[S]	3xPhospho [S1(100); S5(100); S9(100)]	1.37696e-06	0.000116015	1	1	1	Q9UBI9	Q9UBI9 [264-289]	Q9UBI9 3xPhospho [S264(100); S268(100); S272(100)]	0	2778.13617	High	High	7.848e-05	6.709e-07	4.09
False	High	[R].SPGGSPGQSPPTGYSILSPAHFSGPR.[S]	2xPhospho [S1(100); S5(100)]	4.91048e-08	0.000116015	1	1	1	Q9UBI9	Q9UBI9 [264-289]	Q9UBI9 2xPhospho [S264(100); S268(100)]	0	2698.16984	High	High	7.848e-05	2.391e-08	4.05
False	High	[K].SPGEYINIDFGEPGAR.[L]	1xPhospho [S1(100)]	7.88416e-07	0.000116015	1	1	1	Q9Y4H2	Q9Y4H2 [915-930]	Q9Y4H2 1xPhospho [S915(100)]	0	1801.77927	High	High	7.848e-05	3.839e-07	3.18
False	High	[R].SPGAPGPLTLK.[E]	1xPhospho [S1(100)]	0.00014315	0.000116015	1	1	1	Q15942	Q15942 [344-354]	Q15942 1xPhospho [S344(100)]	0	1117.5653	High	High	7.848e-05	6.982e-05	2.81
False	High	[R].SPFLKPDER.[A]	1xPhospho [S1(100)]	0.000242943	0.000116015	1	1	1	Q9H7N4	Q9H7N4 [874-882]	Q9H7N4 1xPhospho [S874(100)]	0	1168.53982	High	High	7.848e-05	0.0001185	2.94
False	High	[R].SPFEIISPPASPPEMVGQR.[V]	2xPhospho [S7(100); S11(100)]	8.4406e-07	0.000116015	1	1	12	P78559	P78559 [1791-1809]	P78559 2xPhospho [S1797(100); S1801(100)]	0	2198.9593	High	High	7.848e-05	4.107e-07	4.6
False	High	[K].SPESDLEDFSDETNTENLYGTSPPSTPR.[Q]	3xPhospho [S22(100); S/T/Y]	0.000336026	0.000116015	1	1	1	Q9Y6R4	Q9Y6R4 [63-90]	Q9Y6R4 3xPhospho [S84(100); S/T/Y]	0	3325.23825	High	High	7.848e-05	0.0001638	2.77
False	High	[K].SPEQQLSATQK.[F]		3.27244e-05	0.000116015	1	1	1	P52294	P52294 [95-105]		0	1216.61681	High	High	7.848e-05	1.594e-05	2.93
False	High	[K].SPEKIEEVLSPEGSPSKSPSK.[K]	3xPhospho [S10(100); S14(98.7); S18(100)]	0.000888205	0.000116015	1	1	1	Q9UEY8	Q9UEY8 [664-684]	Q9UEY8 3xPhospho [S673(100); S677(98.7); S681(100)]	2	2452.03333	High	High	7.848e-05	0.0004347	3.37
False	High	[K].SPEKIEEVLSPEGSPSKSPSK.[K]	2xPhospho [S18(98.8); S]	8.14074e-06	0.000116015	1	1	1	Q9UEY8	Q9UEY8 [664-684]	Q9UEY8 2xPhospho [S681(98.8); S]	2	2372.06699	High	High	7.848e-05	3.957e-06	4.63
False	High	[K].SPEKIEEVLSPEGSPSKSPSK.[K]	1xPhospho [S20(99.5)]	7.602e-10	0.000116015	1	1	1	Q9UEY8	Q9UEY8 [664-684]	Q9UEY8 1xPhospho [S683(99.5)]	2	2292.10066	High	High	7.848e-05	3.697e-10	6.59
False	High	[K].SPEDKVQIAANEETQER.[E]		6.32301e-06	0.000116015	1	1	1	P49321	P49321 [451-467]		1	1943.93049	High	High	7.848e-05	3.073e-06	3.0
False	High	[R].SPHQLLSPSSFSPSATPSQK.[Y]	1xPhospho [S12(100)]	0.000623657	0.000116015	1	1	1	Q14181	Q14181 [141-160]	Q14181 1xPhospho [S152(100)]	0	2163.01179	High	High	7.848e-05	0.000305	2.61
False	High	[R].SPLGSTASAPAPSALPAPPAPPVFHGMLER.[A]		7.36362e-08	0.000116015	1	1	1	Q15047	Q15047 [528-557]		0	2923.51347	High	High	7.848e-05	3.583e-08	3.59
False	High	[R].SPLLAGGSPPQPVVPAHKDK.[S]	1xPhospho [S8(100)]	8.68026e-06	0.000116015	1	1	2	Q8NFH5	Q8NFH5 [66-85]	Q8NFH5 1xPhospho [S73(100)]	1	2075.06852	High	High	7.848e-05	4.229e-06	3.32
False	High	[R].SPLRTSLASLRSEQSNGSVLHDAAAAADSPAGTR.[G]	3xPhospho [S15(94.7); S18(94.7); S/T]	0.000563766	0.000116015	1	1	1	Q9HDC5	Q9HDC5 [157-190]	Q9HDC5 3xPhospho [S171(94.7); S174(94.7); S/T]	2	3633.60954	High	High	7.848e-05	0.000275	3.37
False	High	[R].SPSGSAFGSQENLR.[W]	1xPhospho [S9(100)]	3.79857e-08	0.000116015	1	1	3	Q96N67	Q96N67 [1430-1443]	Q96N67 1xPhospho [S1438(100)]	0	1516.64278	High	High	7.848e-05	1.849e-08	4.18
False	High	[R].SPSGPPAMDLEGPR.[D]	1xPhospho [S3(100)]	0.000463818	0.000116015	1	1	1	O96018	O96018 [9-22]	O96018 1xPhospho [S11(100)]	0	1490.63452	High	High	7.848e-05	0.000226	2.13
False	High	[R].SPSGGAAGPLLTPSQSLDGSRR.[S]	2xPhospho [T12(100); S]	0.00022	0.000116015	1	1	1	Q96CX2	Q96CX2 [185-206]	Q96CX2 2xPhospho [T196(100); S]	1	2271.01663	High	High	7.848e-05	0.0001072	5.42
False	High	[R].SPSGGAAGPLLTPSQSLDGSRR.[S]	1xPhospho [S1(99.2)]	1.24545e-07	0.000116015	1	1	3	Q96CX2	Q96CX2 [185-206]	Q96CX2 1xPhospho [S185(99.5)]	1	2191.0503	High	High	7.848e-05	6.064e-08	4.42
False	High	[R].SPSGGAAGPLLTPSQSLDGSR.[R]	1xPhospho [S3(99.5)]	0.000128026	0.000116015	1	1	1	Q96CX2	Q96CX2 [185-205]	Q96CX2 1xPhospho [S187(99.5)]	0	2034.94919	High	High	7.848e-05	6.234e-05	2.92
False	High	[K].SPSFGGASEASAR.[T]	1xPhospho [S3(100)]	1.33855e-05	0.000116015	1	1	2	Q8WVT3	Q8WVT3 [182-194]	Q8WVT3 1xPhospho [S184(100)]	0	1303.53144	High	High	7.848e-05	6.501e-06	3.14
False	High	[K].SPSFASEWDEIEK.[I]	1xPhospho [S3(100)]	4.17835e-05	0.000116015	1	1	1	Q92625	Q92625 [661-673]	Q92625 1xPhospho [S663(100)]	0	1604.65161	High	High	7.848e-05	2.034e-05	2.84
False	High	[K].SPSEISVHVGIDDTSRNSPK.[L]	3xPhospho [S3(100); S6(100); S18(97.9)]	0.000125999	0.000116015	1	1	1	Q04656	Q04656 [1430-1449]	Q04656 3xPhospho [S1432(100); S1435(100); S1447(97.9)]	1	2364.95099	High	High	7.848e-05	6.123e-05	5.36
False	High	[R].SPSDSSTASTPVAEQIER.[A]	1xPhospho [S1(99.6)]	7.33458e-06	0.000116015	1	1	1	Q16643	Q16643 [337-354]	Q16643 1xPhospho [S337(99.6)]	0	1941.84372	High	High	7.848e-05	3.562e-06	3.29
False	High	[K].SPSAQELKEQGNR.[L]		6.45125e-07	0.000116015	1	1	2	Q9UNE7	Q9UNE7 [23-35]		1	1443.71865	High	High	7.848e-05	3.134e-07	3.04
False	High	[R].SPSAEFSPAAPPGISSIHSPSLR.[E]	1xPhospho [S]	0.000599931	0.000116015	1	1	1	Q68DK2	Q68DK2 [1762-1784]		0	2372.12822	High	High	7.848e-05	0.0002924	2.19
False	High	[K].SPRSPQLSDFGLER.[Y]	1xPhospho [S4(99.6)]	0.000175394	0.000116015	1	1	2	Q8IX90	Q8IX90 [152-165]	Q8IX90 1xPhospho [S155(99.6)]	1	1668.77413	High	High	7.848e-05	8.547e-05	2.92
False	High	[K].SPRITPPAAKPGSPQAK.[S]	2xPhospho [T5(99.2); S13(100)]	0.000538032	0.000116015	1	1	3	P35658	P35658 [666-682]	P35658 2xPhospho [T670(99.2); S678(100)]	1	1862.89254	High	High	7.848e-05	0.0002629	3.58
False	High	[K].SPQVKPASTMGMGPLGK.[G]	2xOxidation [M10; M12]	0.000905263	0.000116015	1	1	1	Q13428	Q13428 [503-519]		0	1717.86115	High	High	7.848e-05	0.0004433	2.03
False	High	[R].SPDVISSASTALSQDIPEIASEALSR.[G]	1xPhospho [S1(100)]	1.08665e-07	0.000116015	1	1	1	Q6P2E9	Q6P2E9 [729-754]	Q6P2E9 1xPhospho [S729(100)]	0	2724.29753	High	High	7.848e-05	5.289e-08	3.78
False	High	[K].SPQVKPASTMGMGPLGK.[G]	1xOxidation [M12]	0.000782978	0.000116015	1	1	2	Q13428	Q13428 [503-519]		0	1701.86624	High	High	7.848e-05	0.0003827	1.77
False	High	[R].SPQTLAPVGEDAMK.[T]	1xPhospho [S1(100)]	7.57374e-06	0.000116015	1	1	1	Q92797	Q92797 [1243-1256]	Q92797 1xPhospho [S1243(100)]	0	1523.68114	High	High	7.848e-05	3.683e-06	3.06
False	High	[K].SPQLSLSPRPASPK.[A]	1xPhospho [S12(100)]	8.51886e-05	0.000116015	1	1	1	O95785	O95785 [1006-1019]	O95785 1xPhospho [S1017(100)]	0	1544.78323	High	High	7.848e-05	4.14e-05	3.59
False	High	[R].SPQLSDFGLER.[Y]	1xPhospho [S1(100)]	0.00043393	0.000116015	1	1	1	Q8IX90	Q8IX90 [155-165]	Q8IX90 1xPhospho [S155(100)]	0	1328.58822	High	High	7.848e-05	0.0002115	2.33
False	High	[R].SPPSVSPTHDPQVAVDALLQGAVGPEVSSLSIHGR.[A]	2xPhospho [S1(100); T8(97.7)]	1.05666e-06	0.000116015	1	1	1	Q8TEJ3	Q8TEJ3 [738-772]	Q8TEJ3 2xPhospho [S738(100); T745(97.7)]	0	3664.7408	High	High	7.848e-05	5.14e-07	3.91
False	High	[K].SPPSTGSTYGSSQKEESAASGGAAYTKR.[Y]		1.20114e-08	0.000116015	1	1	1	Q9Y2W1	Q9Y2W1 [320-347]		2	2762.28637	High	High	7.848e-05	5.84e-09	4.66
False	High	[K].SPPREGSQGELTPANSQSR.[M]	1xPhospho [S7(100)]	1.42724e-05	0.000116015	1	1	2	Q13098	Q13098 [468-486]	Q13098 1xPhospho [S474(100)]	1	2077.92985	High	High	7.848e-05	6.945e-06	3.58
False	High	[R].SPPRASYVAPLTAQPATYR.[A]	1xPhospho [S/Y/T]	7.57374e-06	0.000116015	1	1	2	Q96PK6	Q96PK6 [220-238]		1	2126.04303	High	High	7.848e-05	3.684e-06	3.56
False	High	[K].SPPLLESPDATR.[E]		1.14475e-05	0.000116015	1	1	1	Q15036	Q15036 [415-426]		0	1282.66376	High	High	7.848e-05	5.576e-06	3.65
False	High	[R].SPPAVPSPPSSTDHSSHFSNFNDNSR.[D]	1xPhospho [S1(100)]	0.000501547	0.000116015	1	1	1	P42694	P42694 [1614-1639]	P42694 1xPhospho [S1614(100)]	0	2848.19585	High	High	7.848e-05	0.0002444	2.45
False	High	[K].SPMFPALGEASSDDDLFQSAKPKPAKK.[T]	1xOxidation [M3]; 2xPhospho [S11(98.5); S12(98.5)]	0.000206454	0.000116015	2	3	2	Q9Y4E1; Q641Q2	Q9Y4E1 [1148-1174]; Q641Q2 [1169-1195]	Q9Y4E1 2xPhospho [S1158(98.5); S1159(98.5)]; Q641Q2 2xPhospho [S1179(98.5); S1180(98.5)]	1	3038.3618	High	High	7.848e-05	0.0001005	3.75
False	High	[K].SPMFPALGEASSDDDLFQSAKPKPAKK.[T]	2xPhospho [S11(100); S12(100)]	1.32814e-06	0.000116015	2	3	2	Q9Y4E1; Q641Q2	Q9Y4E1 [1148-1174]; Q641Q2 [1169-1195]	Q9Y4E1 2xPhospho [S1158(100); S1159(100)]; Q641Q2 2xPhospho [S1179(100); S1180(100)]	1	3022.36688	High	High	7.848e-05	6.452e-07	4.95
False	High	[K].SPMFPALGEASSDDDLFQSAKPKPAKK.[T]	1xOxidation [M3]; 1xPhospho [S12(99.1)]	6.87737e-09	0.000116015	2	3	3	Q9Y4E1; Q641Q2	Q9Y4E1 [1148-1174]; Q641Q2 [1169-1195]	Q9Y4E1 1xPhospho [S1159(99.1)]; Q641Q2 1xPhospho [S1180(99.1)]	1	2958.39547	High	High	7.848e-05	3.347e-09	5.29
False	High	[K].SPMFPALGEASSDDDLFQSAKPKPAKK.[T]	1xPhospho [S12(99.6)]	1.1222e-06	0.000116015	2	3	3	Q9Y4E1; Q641Q2	Q9Y4E1 [1148-1174]; Q641Q2 [1169-1195]	Q9Y4E1 1xPhospho [S1159(99.6)]; Q641Q2 1xPhospho [S1180(99.6)]	1	2942.40055	High	High	7.848e-05	5.452e-07	2.63
False	High	[K].SPMFPALGEASSDDDLFQSAKPKPAK.[K]	1xPhospho [S]	7.27598e-06	0.000116015	2	3	4	Q9Y4E1; Q641Q2	Q9Y4E1 [1148-1173]; Q641Q2 [1169-1194]		0	2814.30559	High	High	7.848e-05	3.541e-06	3.45
False	High	[R].SPQTLAPVGEDAMKTPSPAAEDAREPEAK.[G]	1xOxidation [M13]; 2xPhospho [T15(100); S17(100)]	0.000858258	0.000116015	1	1	3	Q92797	Q92797 [1243-1271]	Q92797 2xPhospho [T1257(100); S1259(100)]	2	3169.37963	High	High	7.848e-05	0.0004196	2.89
False	High	[R].KQISGQYSGSPQLLK.[N]	1xPhospho [S10(100)]	6.7421e-06	0.000116015	1	1	1	Q96N67	Q96N67 [21-35]	Q96N67 1xPhospho [S30(100)]	1	1713.85713	High	High	7.848e-05	3.287e-06	3.35
False	High	[R].YYTSASGDEMVSLK.[D]		7.88368e-06	0.000116015	1	1	1	P07900	P07900 [465-478]		0	1550.7043	High	High	7.848e-05	3.828e-06	2.12
False	High	[R].DAGGPRPESPVPAGR.[A]	1xPhospho [S9(100)]	0.000577075	0.000116015	1	1	1	Q9BVG9	Q9BVG9 [8-22]	Q9BVG9 1xPhospho [S16(100)]	0	1542.70605	High	High	7.848e-05	0.0002813	3.3
False	High	[K].AKTDHGAEIVYKSPVVSGDTSPR.[H]	1xPhospho [T/S/Y]	1.1266e-07	0.000116015	1	1	2	P10636	P10636 [701-723]		2	2494.19736	High	High	7.848e-05	5.471e-08	5.07
False	High	[K].GGAPAEGEGAAETLPEASR.[A]		4.31839e-09	0.000116015	1	1	2	Q9Y6K1	Q9Y6K1 [112-130]		0	1769.83005	High	High	7.848e-05	2.101e-09	2.78
False	High	[R].GGAGGSPGSSSGSGSSREDSAPVATAAAAGQVQQQQQR.[R]	1xPhospho [S6(98)]	1.39364e-06	0.000116015	1	1	1	Q8TAE6	Q8TAE6 [28-65]	Q8TAE6 1xPhospho [S33(98)]	1	3566.58516	High	High	7.848e-05	6.781e-07	4.97
False	High	[R].GGAEQFMEETER.[S]		0.000308073	0.000116015	1	1	1	Q99832	Q99832 [376-387]		0	1383.58452	High	High	7.848e-05	0.0001502	2.13
False	High	[K].AKTDHGAEIVYKSPVVSGDTSPR.[H]	2xPhospho [S13(100); T20(98.5)]	1.8377e-08	0.000116015	1	1	2	P10636	P10636 [701-723]	P10636 2xPhospho [S713(100); T720(98.5)]	2	2574.16369	High	High	7.848e-05	8.93e-09	5.63
False	High	[R].DQPAFTPSGILTPHALGSRNSPGSQVASNPR.[Q]	1xPhospho [S/T]	3.67918e-06	0.000116015	1	1	3	Q9H0D6	Q9H0D6 [428-458]		1	3239.55933	High	High	7.848e-05	1.787e-06	3.22
False	High	[K].AVAEEDNGSIGEETDSSPGR.[K]	1xPhospho [S9(100)]	7.82115e-07	0.000116015	1	1	1	Q13586	Q13586 [652-671]	Q13586 1xPhospho [S660(100)]	0	2099.84009	High	High	7.848e-05	3.797e-07	3.52
False	High	[K].DQPPFGDSDDSVEADKSSPGIHLER.[S]	2xPhospho [S8(100); S11(100)]	1.61663e-06	0.000116015	1	1	2	Q14676	Q14676 [488-512]	Q14676 2xPhospho [S495(100); S498(100)]	1	2858.15537	High	High	7.848e-05	7.867e-07	3.43
False	High	[K].GFSLLATEDKEALKK.[Q]		7.05918e-05	0.000116015	1	1	2	P09874	P09874 [183-197]		2	1649.91086	High	High	7.848e-05	3.43e-05	2.35
False	High	[R].GGAQSGEFEKR.[D]		0.000686971	0.000116015	1	1	2	P25054	P25054 [1677-1687]		1	1165.55963	High	High	7.848e-05	0.0003353	1.5
False	High	[R].GFSDSGGGPPAK.[Q]	1xPhospho [S3(100)]	2.96049e-05	0.000116015	1	1	2	Q9H307	Q9H307 [64-75]	Q9H307 1xPhospho [S66(100)]	0	1156.46704	High	High	7.848e-05	1.438e-05	3.4
False	High	[K].GFNEGLWEIENNPGVK.[F]		1.83739e-05	0.000116015	1	1	2	Q9Y3E1	Q9Y3E1 [80-95]		0	1802.87079	High	High	7.848e-05	8.93e-06	2.53
False	High	[R].AKTQTPPVSPAPQPTEER.[L]	2xPhospho [T5(100); S9(100)]	5.21566e-06	0.000116015	1	1	3	Q14247	Q14247 [397-414]	Q14247 2xPhospho [T401(100); S405(100)]	1	2093.93044	High	High	7.848e-05	2.539e-06	4.1
False	High	[R].AKTQTPPVSPAPQPTEERLPSSPVYEDAASFK.[A]	1xPhospho [S/T/Y]	7.13105e-08	0.000116015	1	1	2	Q14247	Q14247 [397-428]		2	3505.68867	High	High	7.848e-05	3.461e-08	4.94
False	High	[R].AKTQTPPVSPAPQPTEERLPSSPVYEDAASFK.[A]	2xPhospho [T5(98.9); S9(100)]	3.43609e-08	0.000116015	1	1	3	Q14247	Q14247 [397-428]	Q14247 2xPhospho [T401(98.9); S405(100)]	2	3585.655	High	High	7.848e-05	1.672e-08	5.36
False	High	[R].GFGFVTFDDHDPVDK.[I]		1.20119e-05	0.000116015	1	1	1	P22626	P22626 [154-168]		0	1695.76493	High	High	7.848e-05	5.837e-06	2.77
False	High	[K].GFGFVDFNSEEDAK.[A]	1xPhospho [S9(100)]	6.22249e-07	0.000116015	1	1	1	P19338	P19338 [611-624]	P19338 1xPhospho [S619(100)]	0	1641.64686	High	High	7.848e-05	3.022e-07	3.46
False	High	[K].GFGFVDFNSEEDAK.[A]		2.45356e-06	0.000116015	1	1	1	P19338	P19338 [611-624]		0	1561.68053	High	High	7.848e-05	1.193e-06	2.75
False	High	[R].GFGDGYNGYGGGPGGGNFGGSPGYGGGR.[G]	1xPhospho [S21(100)]	0.000186922	0.000116015	1	1	3	P22626	P22626 [239-266]	P22626 1xPhospho [S259(100)]	0	2575.00587	High	High	7.848e-05	9.107e-05	3.84
False	High	[R].AKTQTPPVSPAPQPTEERLPSSPVYEDAASFK.[A]	3xPhospho [S9(98.8); T/S/Y]	0.000147788	0.000116015	1	1	2	Q14247	Q14247 [397-428]	Q14247 3xPhospho [S405(98.8); T/S/Y]	2	3665.62133	High	High	7.848e-05	7.201e-05	5.36
False	High	[R].AKTQTPPVSPAPQPTEER.[L]	1xPhospho [T5(100)]	6.85064e-08	0.000116015	1	1	2	Q14247	Q14247 [397-414]	Q14247 1xPhospho [T401(100)]	1	2013.96411	High	High	7.848e-05	3.327e-08	3.81
False	High	[K].AKTDHGAEIVYK.[S]		4.28499e-06	0.000116015	1	1	2	P10636	P10636 [701-712]		1	1331.69539	High	High	7.848e-05	2.083e-06	2.72
False	High	[R].DQPAFTPSGILTPHALGSR.[N]		1.09113e-06	0.000116015	1	1	2	Q9H0D6	Q9H0D6 [428-446]		0	1965.01885	High	High	7.848e-05	5.313e-07	2.76
False	High	[K].AKSTQDLSEGISR.[K]	1xPhospho [S3(100)]	6.1613e-05	0.000116015	1	1	1	P24588	P24588 [176-188]	P24588 1xPhospho [S178(100)]	1	1471.67883	High	High	7.848e-05	2.996e-05	2.28
False	High	[R].GGGGNFGPGPGSNFR.[G]		5.97774e-06	0.000116015	1	1	3	P22626	P22626 [214-228]		0	1377.62944	High	High	7.848e-05	2.902e-06	2.45
False	High	[R].GGGGGQDNGLEGLGNDSR.[D]	1xPhospho [S17(100)]	3.13359e-07	0.000116015	1	1	3	P08621	P08621 [394-411]	P08621 1xPhospho [S410(100)]	0	1739.69806	High	High	7.848e-05	1.522e-07	4.23
False	High	[R].GGGGGQDNGLEGLGNDSR.[D]		4.2677e-07	0.000116015	1	1	1	P08621	P08621 [394-411]		0	1659.73173	High	High	7.848e-05	2.08e-07	2.16
False	High	[R].DPQELVASFSER.[V]		6.2977e-06	0.000116015	1	1	1	Q9UHR5	Q9UHR5 [97-108]		0	1377.66448	High	High	7.848e-05	3.06e-06	2.82
False	High	[K].DPQQPAQQQQPAQQPK.[K]		2.76715e-07	0.000116015	1	1	1	O75909	O75909 [306-321]		0	1816.89365	High	High	7.848e-05	1.347e-07	3.29
False	High	[R].GGGGDMAEPSEAGDAPPDDGPPGELGPDGPDGPEEK.[G]	1xPhospho [S10(100)]	3.17171e-06	0.000116015	1	1	1	P08621	P08621 [311-346]	P08621 1xPhospho [S320(100)]	0	3453.35842	High	High	7.848e-05	1.544e-06	2.34
False	High	[R].DPVEILIPK.[D]		0.00015441	0.000116015	1	1	1	Q7L2J0	Q7L2J0 [225-233]		0	1023.60847	High	High	7.848e-05	7.508e-05	2.43
False	High	[R].GGGFGGNDNFGR.[G]		3.46125e-05	0.000116015	1	1	2	P09651	P09651 [207-218]		0	1154.49736	High	High	7.848e-05	1.683e-05	2.34
False	High	[R].GGGEQETQELASK.[R]		5.22875e-05	0.000116015	1	1	1	Q96QR8	Q96QR8 [25-37]		0	1333.62301	High	High	7.848e-05	2.548e-05	2.15
False	High	[K].DPVSAAVPAPGR.[N]		0.000254778	0.000116015	1	1	1	Q68EM7	Q68EM7 [581-592]		0	1136.60585	High	High	7.848e-05	0.0001241	2.28
False	High	[R].DQDSSDDERALEDWVSSETSALPRPR.[W]	2xPhospho [S4(100); S5(100)]	2.31858e-10	0.000116015	1	1	2	Q5TAQ9	Q5TAQ9 [126-151]	Q5TAQ9 2xPhospho [S129(100); S130(100)]	1	3121.27834	High	High	7.848e-05	1.126e-10	4.89
False	High	[K].GGEFDEFVNDDTDDDLPISK.[K]	1xPhospho [T12(100)]	4.19977e-07	0.000116015	1	1	3	Q6PD62	Q6PD62 [914-933]	Q6PD62 1xPhospho [T925(100)]	0	2307.91767	High	High	7.848e-05	2.041e-07	3.22
False	High	[R].GGDVSPSPYSSSSWR.[R]	1xPhospho [S5(100)]	0.000451276	0.000116015	1	1	1	Q14004	Q14004 [379-393]	Q14004 1xPhospho [S383(100)]	0	1648.66391	High	High	7.848e-05	0.0002203	2.37
False	High	[R].GGDSIGETPTPGASK.[R]	1xPhospho [S4(100)]	0.000113128	0.000116015	1	1	1	O75533	O75533 [319-333]	O75533 1xPhospho [S322(100)]	0	1453.62064	High	High	7.848e-05	5.514e-05	2.62
False	High	[K].DQEPKPSPEPAAVSR.[G]	1xPhospho [S7(100)]	0.000367908	0.000116015	1	1	2	Q9H7S9	Q9H7S9 [246-260]	Q9H7S9 1xPhospho [S252(100)]	0	1687.76871	High	High	7.848e-05	0.0001794	2.31
False	High	[K].AKSPVPKSPVEEAK.[S]	2xPhospho [S3(100); S8(100)]	3.84515e-06	0.000116015	1	1	8	P07197	P07197 [678-691]	P07197 2xPhospho [S680(100); S685(100)]	2	1626.75398	High	High	7.848e-05	1.869e-06	4.26
False	High	[R].GGDSIGETPTPGASK.[R]		0.000111336	0.000116015	1	1	1	O75533	O75533 [319-333]		0	1373.65431	High	High	7.848e-05	5.414e-05	2.17
False	High	[R].GGDAKSPVLQEK.[G]	1xPhospho [S6(100)]	0.000296134	0.000116015	1	1	1	A6NFI3	A6NFI3 [107-118]	A6NFI3 1xPhospho [S112(100)]	1	1308.61952	High	High	7.848e-05	0.0001441	3.2
False	High	[K].AKSPVPKSPVEEK.[G]	1xPhospho [S8(100)]	2.02382e-06	0.000116015	1	1	2	P07197	P07197 [613-625]	P07197 1xPhospho [S620(100)]	2	1475.75054	High	High	7.848e-05	9.83e-07	3.87
False	High	[R].DQMEGSPNSSESFEHIAR.[S]	1xPhospho [S6(100)]	4.44239e-07	0.000116015	1	1	1	Q9Y520	Q9Y520 [774-791]	Q9Y520 1xPhospho [S779(100)]	0	2100.83284	High	High	7.848e-05	2.16e-07	3.34
False	High	[K].AKSPVPKSPVEEK.[G]	2xPhospho [S3(100); S8(100)]	5.07125e-06	0.000116015	1	1	6	P07197	P07197 [613-625]	P07197 2xPhospho [S615(100); S620(100)]	2	1555.71687	High	High	7.848e-05	2.469e-06	4.62
False	High	[K].ALAAAGYDVEK.[N]		0.000298485	0.000116015	3	5	2	P16402; P10412; P16403	P16402 [66-76]; P10412 [65-75]; P16403 [65-75]		0	1107.56807	High	High	7.848e-05	0.0001453	1.47
False	High	[R].GFAFVTFESPADAKDAAR.[D]	1xPhospho [S9(100)]	1.36049e-06	0.000116015	2	2	1	P38159; Q96E39	P38159 [50-67]; Q96E39 [50-67]	P38159 1xPhospho [S58(100)]; Q96E39 1xPhospho [S58(100)]	1	1979.88988	High	High	7.848e-05	6.626e-07	3.94
False	High	[K].ALAAAGYDVEKNNSR.[I]		2.31858e-10	0.000116015	3	5	3	P16402; P10412; P16403	P16402 [66-80]; P10412 [65-79]; P16403 [65-79]		1	1578.78706	High	High	7.848e-05	1.127e-10	3.82
False	High	[K].ALAAAGYDVEKNNSR.[I]	1xPhospho [S14(100)]	5.94333e-05	0.000116015	3	5	1	P16402; P10412; P16403	P16402 [66-80]; P10412 [65-79]; P16403 [65-79]	P16402 1xPhospho [S79(100)]; P10412 1xPhospho [S78(100)]; P16403 1xPhospho [S78(100)]	1	1658.75339	High	High	7.848e-05	2.896e-05	3.29
False	High	[R].DRDTQNLQAQEEER.[E]		2.90329e-08	0.000116015	1	1	2	Q8TAD8	Q8TAD8 [166-179]		1	1731.78924	High	High	7.848e-05	1.411e-08	2.83
False	High	[K].GEAVLRPGLDAEPELSPEEQR.[V]	1xPhospho [S16(100)]	0.00070035	0.000116015	1	1	1	Q9BRJ6	Q9BRJ6 [44-64]	Q9BRJ6 1xPhospho [S59(100)]	0	2372.11296	High	High	7.848e-05	0.0003422	2.9
False	High	[R].DRDTQNLQAQEEEREFYNAR.[R]		3.22096e-12	0.000116015	1	1	2	Q8TAD8	Q8TAD8 [166-185]		2	2512.14473	High	High	7.848e-05	1.565e-12	5.05
False	High	[K].ALAEEASEEELPSDVDLNDPYFAEEVK.[Q]	1xPhospho [S13(100)]	9.82725e-10	0.000116015	1	1	2	Q9H501	Q9H501 [651-677]	Q9H501 1xPhospho [S663(100)]	0	3089.33984	High	High	7.848e-05	4.769e-10	4.77
False	High	[K].ALAEEASEEELPSDVDLNDPYFAEEVK.[Q]	2xPhospho [S7(100); S13(100)]	1.78681e-08	0.000116015	1	1	5	Q9H501	Q9H501 [651-677]	Q9H501 2xPhospho [S657(100); S663(100)]	0	3169.30617	High	High	7.848e-05	8.671e-09	3.97
False	High	[K].ALAEEASEEELPSDVDLNDPYFAEEVKQIGINKK.[S]	2xPhospho [S7(100); S13(100)]	0.000851733	0.000116015	1	1	1	Q9H501	Q9H501 [651-684]	Q9H501 2xPhospho [S657(100); S663(100)]	2	3950.7872	High	High	7.848e-05	0.0004161	2.3
False	High	[K].GEAEQSEEEADEEDKAEDAR.[E]	1xPhospho [S6(100)]	3.01037e-07	0.000116015	1	1	1	P46821	P46821 [1011-1030]	P46821 1xPhospho [S1016(100)]	1	2316.86234	High	High	7.848e-05	1.464e-07	3.5
False	High	[K].GEAAAERPGEAAVASSPSKANGQENGHVK.[V]	1xPhospho [S]	8.15234e-05	0.000116015	1	1	1	P29966	P29966 [12-40]		1	2899.33302	High	High	7.848e-05	3.971e-05	4.05
False	High	[K].GEAAAERPGEAAVASSPSK.[A]		1.27068e-07	0.000116015	1	1	1	P29966	P29966 [12-30]		0	1784.87733	High	High	7.848e-05	6.18e-08	3.71
False	High	[R].GDVTAEEAAGASPAKANGQENGHVK.[S]	1xPhospho [S12(100)]	3.53229e-12	0.000116015	1	1	3	P49006	P49006 [11-35]	P49006 1xPhospho [S22(100)]	1	2488.11	High	High	7.848e-05	1.718e-12	7.27
False	High	[R].GDVTAEEAAGASPAK.[A]	1xPhospho [S12(100)]	8.4406e-07	0.000116015	1	1	1	P49006	P49006 [11-25]	P49006 1xPhospho [S22(100)]	0	1453.62064	High	High	7.848e-05	4.105e-07	4.11
False	High	[R].GDVTAEEAAGASPAK.[A]		1.17754e-06	0.000116015	1	1	1	P49006	P49006 [11-25]		0	1373.65431	High	High	7.848e-05	5.72e-07	2.92
False	High	[R].DRDYFDYSR.[S]		0.000908711	0.000116015	1	1	2	Q9HCG8	Q9HCG8 [42-50]		1	1236.52799	High	High	7.848e-05	0.0004444	1.73
False	High	[K].ALAPADLMEHHSGSQGPLLTTGDLGK.[E]	1xPhospho [S14(99.2)]	1.85287e-06	0.000116015	1	1	2	Q15648	Q15648 [940-965]	Q15648 1xPhospho [S953(99.2)]	0	2696.27496	High	High	7.848e-05	8.996e-07	4.14
False	High	[R].DREQPSEGATELR.[Q]		4.61838e-05	0.000116015	1	1	1	Q92766	Q92766 [1291-1303]		1	1487.70847	High	High	7.848e-05	2.247e-05	3.19
False	High	[R].GDTGGEDTAAPGR.[F]		0.000189166	0.000116015	1	1	1	Q9H773	Q9H773 [10-22]		0	1203.52363	High	High	7.848e-05	9.222e-05	1.75
False	High	[R].GDSLKEPTSIAESSR.[H]	1xPhospho [S3(100)]	3.91896e-05	0.000116015	1	1	2	Q9C0B5	Q9C0B5 [378-392]	Q9C0B5 1xPhospho [S380(100)]	1	1656.74764	High	High	7.848e-05	1.904e-05	2.83
False	High	[K].GDSIEEILADSEDEEDNEEEER.[S]	1xPhospho [S11(99.3)]	2.34642e-05	0.000116015	1	1	3	Q5JTH9	Q5JTH9 [1070-1091]	Q5JTH9 1xPhospho [S1080(99.3)]	0	2631.99415	High	High	7.848e-05	1.14e-05	2.36
False	High	[K].ALAPADLMEHHSGSQGPLLTTGDLGK.[E]	1xOxidation [M8]; 1xPhospho [S/T]	0.000269307	0.000116015	1	1	1	Q15648	Q15648 [940-965]		0	2712.26987	High	High	7.848e-05	0.0001314	2.37
False	High	[R].GDSETDLEALFNAVMNPK.[T]	1xOxidation [M15]; 1xPhospho [S3(99.4)]	9.83702e-05	0.000116015	1	1	3	P46937	P46937 [59-76]	P46937 1xPhospho [S61(99.4)]	0	2046.87258	High	High	7.848e-05	4.788e-05	2.54
False	High	[R].GDSETDLEALFNAVMNPK.[T]	1xPhospho [S3(100)]	6.34787e-08	0.000116015	1	1	7	P46937	P46937 [59-76]	P46937 1xPhospho [S61(100)]	0	2030.87766	High	High	7.848e-05	3.092e-08	3.76
False	High	[K].GEDSAEETEAKPAVVAPAPVVEAVSTPSAAFPSDATAEQGPILTK.[H]	1xPhospho [S4(100)]	1.98324e-08	0.000116015	1	1	2	Q12906	Q12906 [479-523]	Q12906 1xPhospho [S482(100)]	0	4515.17021	High	High	7.848e-05	9.658e-09	4.55
False	High	[R].GGGGPGGGGPGGGSAGGPSQPPGGGGPGIRK.[D]		3.0204e-05	0.000116015	1	1	1	Q92945	Q92945 [41-71]		1	2398.16066	High	High	7.848e-05	1.472e-05	2.89
False	High	[R].GEDVPSEEEEEEENGFEDR.[K]	1xPhospho [S6(100)]	2.14917e-07	0.000116015	1	1	2	Q9ULX3	Q9ULX3 [179-197]	Q9ULX3 1xPhospho [S184(100)]	0	2304.82998	High	High	7.848e-05	1.046e-07	3.18
False	High	[K].GEFGVEDDRPAR.[G]		0.000574836	0.000116015	1	1	1	Q96CN9	Q96CN9 [112-123]		0	1347.62877	High	High	7.848e-05	0.000281	1.9
False	High	[R].ALAAGADSPK.[T]		0.000273606	0.000116015	1	1	1	Q4KMP7	Q4KMP7 [125-134]		0	900.47852	High	High	7.848e-05	0.0001334	2.42
False	High	[R].GFAFVTFDDHDTVDKIVVQK.[Y]		0.000104862	0.000116015	1	1	2	P51991	P51991 [168-187]		1	2281.14992	High	High	7.848e-05	5.104e-05	2.32
False	High	[R].GFAFVTFDDHDSVDKIVIQK.[Y]		1.67606e-06	0.000116015	1	2	4	P09651	P09651 [147-166]		1	2281.14992	High	High	7.848e-05	8.151e-07	2.96
False	High	[R].GFAFVTFDDHDSVDK.[I]		3.44741e-05	0.000116015	1	2	1	P09651	P09651 [147-161]		0	1699.75984	High	High	7.848e-05	1.679e-05	1.86
False	High	[K].GFAFVQYVNER.[N]		7.05918e-05	0.000116015	1	1	2	P07910	P07910 [51-61]		0	1329.65861	High	High	7.848e-05	3.437e-05	2.61
False	High	[R].ALAAGADSPKTEEARPSPAPGPGTPTGTPTR.[T]	1xPhospho [S8(100)]	1.06935e-07	0.000116015	1	1	1	Q4KMP7	Q4KMP7 [125-155]	Q4KMP7 1xPhospho [S132(100)]	1	3038.45788	High	High	7.848e-05	5.203e-08	5.07
False	High	[R].GESLDNLDSPR.[S]	1xPhospho [S3(100)]	0.000898403	0.000116015	1	1	1	Q8WWI1	Q8WWI1 [1508-1518]	Q8WWI1 1xPhospho [S1510(100)]	0	1282.5311	High	High	7.848e-05	0.0004394	2.53
False	High	[K].GEQVSQNGLPAEQGSPR.[M]	1xPhospho [S15(100)]	5.22875e-05	0.000116015	1	1	1	Q01082	Q01082 [2124-2140]	Q01082 1xPhospho [S2138(100)]	0	1833.8127	High	High	7.848e-05	2.545e-05	2.87
False	High	[K].GEPAAAAAPEAGASPVEK.[E]		6.90632e-06	0.000116015	1	1	1	P29966	P29966 [88-105]		0	1622.80204	High	High	7.848e-05	3.355e-06	3.08
False	High	[K].GENAANWLTAK.[S]		0.000912171	0.000116015	1	1	1	P31260	P31260 [324-334]		0	1174.58511	High	High	7.848e-05	0.0004469	1.46
False	High	[K].GELSRSPSPFTHTHLAQGYRR.[G]	3xPhospho [S4(100); S6(100); S8(100)]	3.0204e-05	0.000116015	1	1	1	P38398	P38398 [1184-1204]	P38398 3xPhospho [S1187(100); S1189(100); S1191(100)]	2	2637.11604	High	High	7.848e-05	1.471e-05	4.57
False	High	[K].GELSRSPSPFTHTHLAQGYR.[R]	3xPhospho [S4(100); S6(100); S8(100)]	2.39503e-07	0.000116015	1	1	2	P38398	P38398 [1184-1203]	P38398 3xPhospho [S1187(100); S1189(100); S1191(100)]	1	2481.01493	High	High	7.848e-05	1.167e-07	4.75
False	High	[K].GELSRSPSPFTHTHLAQGYR.[R]	2xPhospho [S6(99.4); S/T/Y]	2.59511e-07	0.000116015	1	1	3	P38398	P38398 [1184-1203]	P38398 2xPhospho [S1189(99.4); S/T/Y]	1	2401.0486	High	High	7.848e-05	1.26e-07	4.51
False	High	[K].GEILLEEEKSTDFVFIPPEGK.[D]	1xPhospho [S/T]	5.10464e-05	0.000116015	1	1	5	Q5UIP0	Q5UIP0 [1037-1057]		1	2457.18367	High	High	7.848e-05	2.484e-05	3.73
False	High	[R].GEIGGLSLSPSPER.[R]	1xPhospho [S11(100)]	6.2475e-07	0.000116015	1	1	1	Q96GP6	Q96GP6 [643-656]	Q96GP6 1xPhospho [S653(100)]	0	1478.68866	High	High	7.848e-05	3.042e-07	3.63
False	High	[R].DQTASAPATPLVNK.[H]	1xPhospho [T/S]	0.000609316	0.000116015	1	1	1	Q53SF7	Q53SF7 [252-265]		0	1492.70431	High	High	7.848e-05	0.0002979	2.61
False	High	[R].ALAAGADSPKTEEARPSPAPGPGTPTGTPTR.[T]	2xPhospho [S8(98.7); T24(100)]	6.47703e-06	0.000116015	1	1	2	Q4KMP7	Q4KMP7 [125-155]	Q4KMP7 2xPhospho [S132(98.7); T148(100)]	1	3118.42421	High	High	7.848e-05	3.155e-06	5.51
False	High	[R].ALAAGADSPKTEEARPSPAPGPGTPTGTPTRTPSR.[T]	1xPhospho [T24(94.1)]	0.000858258	0.000116015	1	1	1	Q4KMP7	Q4KMP7 [125-159]	Q4KMP7 1xPhospho [T148(94.1)]	2	3479.69146	High	High	7.848e-05	0.0004196	3.48
False	High	[R].GEGDAPFSEPGTTSTQRPSSPETATK.[Q]	1xPhospho [S20(97.6)]	5.62869e-06	0.000116015	1	1	2	Q9UQ35	Q9UQ35 [304-329]	Q9UQ35 1xPhospho [S323(97.6)]	0	2715.17814	High	High	7.848e-05	2.735e-06	3.61
False	High	[K].AVAAAAAAAVTPAAIAAATTTLAQEEPVAAPEPK.[K]		1.88959e-10	0.000116015	1	1	5	Q8IYB3	Q8IYB3 [836-869]		0	3114.66812	High	High	7.848e-05	9.177e-11	4.56
False	High	[R].ALAAVPSAGSVQR.[V]		0.000346796	0.000116015	1	1	1	Q14160	Q14160 [1270-1282]		0	1226.68516	High	High	7.848e-05	0.0001688	2.49
False	High	[K].GEEGSDDDETENGPKPK.[K]	1xPhospho [S5(100)]	8.58724e-05	0.000116015	1	1	1	Q6PD62	Q6PD62 [966-982]	Q6PD62 1xPhospho [S970(100)]	0	1883.71785	High	High	7.848e-05	4.18e-05	1.72
False	High	[K].AKSPVPKSPVEEAK.[S]	1xPhospho [S8(100)]	2.57302e-05	0.000116015	1	1	2	P07197	P07197 [678-691]	P07197 1xPhospho [S685(100)]	2	1546.78765	High	High	7.848e-05	1.254e-05	4.07
False	High	[R].AKSPTPESSTIASYVTLRK.[T]	1xPhospho [S3(99.5)]	6.82241e-09	0.000116015	1	1	1	Q9HAU0	Q9HAU0 [853-871]	Q9HAU0 1xPhospho [S855(99.5)]	2	2116.06858	High	High	7.848e-05	3.311e-09	4.88
False	High	[R].GGGPLILLDLNDENSNQSFHSEGSLQK.[G]		1.76564e-07	0.000116015	1	1	1	Q8WUZ0	Q8WUZ0 [83-109]		0	2869.39625	High	High	7.848e-05	8.577e-08	3.3
False	High	[K].AKAGLESGAEPGDGDSDTTK.[K]	1xPhospho [S16(100)]	5.00939e-09	0.000116015	1	1	2	O60832	O60832 [479-498]	O60832 1xPhospho [S494(100)]	1	1985.83355	High	High	7.848e-05	2.431e-09	5.91
False	High	[R].AKAGPTLTDENGDDLGLPPSPGDTSYYQDQVDDFHEAR.[S]	1xPhospho [S20(97.7)]	1.51613e-06	0.000116015	1	1	2	Q9NQZ2	Q9NQZ2 [18-55]	Q9NQZ2 1xPhospho [S37(97.7)]	1	4171.80405	High	High	7.848e-05	7.367e-07	3.87
False	High	[R].GHTASESDEQQWPEEK.[R]	1xPhospho [S5(100)]	7.21816e-07	0.000116015	1	1	1	Q9NTI5	Q9NTI5 [1253-1268]	Q9NTI5 1xPhospho [S1257(100)]	0	1937.75491	High	High	7.848e-05	3.51e-07	3.03
False	High	[R].DNLTLWTSENQGDEGDAGEGEN.[-]		6.34856e-07	0.000116015	1	1	2	P31946	P31946 [225-246]		0	2350.9542	High	High	7.848e-05	3.084e-07	2.98
False	High	[R].AKAQELIQATNQILSHR.[K]		4.75428e-10	0.000116015	1	1	1	Q9H7N4	Q9H7N4 [1122-1138]		1	1921.06138	High	High	7.848e-05	2.31e-10	5.4
False	High	[R].GHLSRPEAQSLSPYTTSANR.[A]	1xPhospho [S12(100)]	8.3044e-09	0.000116015	1	1	4	O94776	O94776 [424-443]	O94776 1xPhospho [S435(100)]	0	2252.04555	High	High	7.848e-05	4.04e-09	4.77
False	High	[R].DNSISPESDVDTASTISLVTGETER.[K]	2xPhospho [S3(100); T12(98)]	7.01801e-06	0.000116015	1	1	2	Q5SW79	Q5SW79 [926-950]	Q5SW79 2xPhospho [S928(100); T937(98)]	0	2783.15437	High	High	7.848e-05	3.411e-06	3.34
False	High	[K].AKKAEQGSEEEGEGEEEEEEGGESK.[A]	1xPhospho [S8(100)]	3.42289e-06	0.000116015	1	1	1	Q8NE71	Q8NE71 [221-245]	Q8NE71 1xPhospho [S228(100)]	2	2761.08436	High	High	7.848e-05	1.664e-06	3.63
False	High	[R].AKLNWLSVDFNNWK.[D]		1.05229e-05	0.000116015	1	1	3	Q15185	Q15185 [94-107]		1	1734.89622	High	High	7.848e-05	5.123e-06	2.26
False	High	[R].AKLNWLSVDFNNWKDWEDDSDEDMSNFDR.[F]	1xPhospho [S20(100)]	1.57818e-06	0.000116015	1	1	3	Q15185	Q15185 [94-122]	Q15185 1xPhospho [S113(100)]	2	3671.5057	High	High	7.848e-05	7.686e-07	4.28
False	High	[R].AKLNWLSVDFNNWKDWEDDSDEDMSNFDR.[F]	1xOxidation [M24]; 1xPhospho [S20(100)]	1.84478e-05	0.000116015	1	1	5	Q15185	Q15185 [94-122]	Q15185 1xPhospho [S113(100)]	2	3687.50061	High	High	7.848e-05	8.983e-06	2.26
False	High	[R].DNSISPESDVDTASTISLVTGETERK.[S]	2xPhospho [S3(100); S5(98.9)]	1.07365e-07	0.000116015	1	1	1	Q5SW79	Q5SW79 [926-951]	Q5SW79 2xPhospho [S928(100); S930(98.9)]	1	2911.24933	High	High	7.848e-05	5.22e-08	3.81
False	High	[K].GHEAVESLQAK.[K]		3.93882e-06	0.000116015	1	1	2	Q6BDS2	Q6BDS2 [968-978]		0	1168.59568	High	High	7.848e-05	1.916e-06	2.5
False	High	[K].GGVTGSPEASISGSK.[G]	1xPhospho [S6(100)]	0.00034137	0.000116015	1	1	1	Q09666	Q09666 [5726-5740]	Q09666 1xPhospho [S5731(100)]	0	1413.62573	High	High	7.848e-05	0.0001662	2.2
False	High	[K].GGVTGSPEASISGSK.[G]		1.22061e-05	0.000116015	1	1	1	Q09666	Q09666 [5726-5740]		0	1333.6594	High	High	7.848e-05	5.938e-06	2.16
False	High	[R].AKLVPSQEETKLSVEESEAAGDGVDTK.[V]	1xPhospho [T10(99.3)]	0.000165887	0.000116015	1	1	2	P49321	P49321 [416-442]	P49321 1xPhospho [T425(99.3)]	2	2897.36633	High	High	7.848e-05	8.09e-05	2.77
False	High	[K].GGVDHAAAFGR.[I]		5.57463e-05	0.000116015	1	1	1	Q9HC38	Q9HC38 [206-216]		0	1057.51737	High	High	7.848e-05	2.714e-05	3.02
False	High	[R].AKLVPSQEETKLSVEESEAAGDGVDTK.[V]	2xPhospho [S13(99.5); S/T]	0.000122529	0.000116015	1	1	1	P49321	P49321 [416-442]	P49321 2xPhospho [S428(99.5); S/T]	2	2977.33266	High	High	7.848e-05	5.973e-05	3.5
False	High	[R].AKNSDLLTSPDVGLLK.[L]	1xPhospho [S9(100)]	6.1969e-08	0.000116015	1	1	2	P05412	P05412 [55-70]	P05412 1xPhospho [S63(100)]	1	1750.89866	High	High	7.848e-05	3.019e-08	3.45
False	High	[R].GGTLGGGTLGPPSPPGAPSPPEPGGEIELVFRPHPLLVEK.[G]	2xPhospho [T3(98.6); S19(100)]	2.30984e-08	0.000116015	1	1	2	Q06587	Q06587 [236-275]	Q06587 2xPhospho [T238(98.6); S254(100)]	0	4071.00282	High	High	7.848e-05	1.122e-08	5.72
False	High	[K].GGSTTGSQFLEQFK.[T]		0.000453048	0.000116015	1	1	1	Q14157	Q14157 [354-367]		0	1486.71725	High	High	7.848e-05	0.0002213	1.89
False	High	[K].GHYEVTGSDDETGKLQGSGVSLASK.[K]	1xPhospho [T/S/Y]	6.01512e-05	0.000116015	1	1	1	Q09666	Q09666 [5834-5858]		1	2602.16685	High	High	7.848e-05	2.926e-05	2.69
False	High	[R].GGSSKDLLDNQSQEEQR.[R]	1xPhospho [S3(100)]	1.51006e-06	0.000116015	1	1	1	O43432	O43432 [1154-1170]	O43432 1xPhospho [S1156(100)]	1	1970.84512	High	High	7.848e-05	7.346e-07	3.36
False	High	[K].GHYTEGAELVDSVLDVVR.[K]		1.36596e-06	0.000116015	1	5	1	P07437	P07437 [104-121]		0	1958.9818	High	High	7.848e-05	6.649e-07	3.27
False	High	[R].GKAVGPASILK.[E]		0.000449512	0.000116015	1	1	2	O95218	O95218 [136-146]		1	1040.64626	High	High	7.848e-05	0.0002194	2.26
False	High	[K].GKGSLGSQGAKDEPEEELQK.[G]	1xPhospho [S7(100)]	4.03417e-08	0.000116015	1	1	1	Q13428	Q13428 [1404-1423]	Q13428 1xPhospho [S1410(100)]	2	2166.99145	High	High	7.848e-05	1.963e-08	5.19
False	High	[R].AHRSPASPRVPPVPDYVAHPER.[W]	2xPhospho [S4(100); S7(100)]	6.22238e-06	0.000116015	1	1	1	Q9Y5U2	Q9Y5U2 [140-161]	Q9Y5U2 2xPhospho [S143(100); S146(100)]	2	2595.20175	High	High	7.848e-05	3.024e-06	3.81
False	High	[R].AHSEKDQPPFGDSDDSVEADK.[S]	2xPhospho [S13(100); S16(100)]	0.000258849	0.000116015	1	1	1	Q14676	Q14676 [483-503]	Q14676 2xPhospho [S495(100); S498(100)]	1	2433.91195	High	High	7.848e-05	0.0001263	2.81
False	High	[K].GKGGVTGSPEASISGSKGDLK.[S]	2xPhospho [S8(100); S16(100)]	2.73245e-05	0.000116015	1	1	3	Q09666	Q09666 [5724-5744]	Q09666 2xPhospho [S5731(100); S5739(100)]	2	2091.93592	High	High	7.848e-05	1.331e-05	3.86
False	High	[K].GKGGVTGSPEASISGSKGDLK.[S]	1xPhospho [S8(100)]	6.73843e-12	0.000116015	1	1	2	Q09666	Q09666 [5724-5744]	Q09666 1xPhospho [S5731(100)]	2	2011.96959	High	High	7.848e-05	3.273e-12	6.35
False	High	[R].AHSEKDQPPFGDSDDSVEADKSSPGIHLER.[S]	2xPhospho [S13(100); S16(100)]	5.23233e-14	0.000116015	1	1	9	Q14676	Q14676 [483-512]	Q14676 2xPhospho [S495(100); S498(100)]	2	3410.42098	High	High	7.848e-05	2.536e-14	9.37
False	High	[R].AHSEKDQPPFGDSDDSVEADKSSPGIHLER.[S]	3xPhospho [S13(100); S16(100); S23(98.6)]	7.01671e-09	0.000116015	1	1	5	Q14676	Q14676 [483-512]	Q14676 3xPhospho [S495(100); S498(100); S505(98.6)]	2	3490.38731	High	High	7.848e-05	3.411e-09	9.14
False	High	[K].AHSILNFLK.[S]		0.00066094	0.000116015	1	1	1	Q86X53	Q86X53 [337-345]		0	1042.60439	High	High	7.848e-05	0.0003227	2.05
False	High	[K].GKGGVTGSPEASISGSK.[G]	1xPhospho [S8(100)]	6.96194e-06	0.000116015	1	1	2	Q09666	Q09666 [5724-5740]	Q09666 1xPhospho [S5731(100)]	1	1598.74216	High	High	7.848e-05	3.39e-06	3.37
False	High	[K].GKGGVTGSPEASISGSK.[G]		0.000259876	0.000116015	1	1	1	Q09666	Q09666 [5724-5740]		1	1518.77583	High	High	7.848e-05	0.0001264	2.34
False	High	[K].GKELSDQATASPIVAR.[T]	1xPhospho [S11(100)]	7.69404e-10	0.000116015	1	1	2	Q5JSH3	Q5JSH3 [86-101]	Q5JSH3 1xPhospho [S96(100)]	1	1722.84221	High	High	7.848e-05	3.734e-10	4.93
False	High	[K].GKEKEVDGLLTSEPMGSPVSSK.[T]	1xOxidation [M15]; 1xPhospho [S17(100)]	3.1188e-05	0.000116015	1	1	1	Q8WWM7	Q8WWM7 [578-599]	Q8WWM7 1xPhospho [S594(100)]	2	2371.10985	High	High	7.848e-05	1.517e-05	3.22
False	High	[R].AHSSPASLQLGAVSPGTLTPTGVVSGPAATPTAQHLR.[Q]	1xPhospho [S/T]	4.63849e-15	0.000116015	1	1	1	P46937	P46937 [125-161]		0	3614.83265	High	High	7.848e-05	2.254e-15	7.65
False	High	[K].GKEKEVDGLLTSEPMGSPVSSK.[T]	1xPhospho [S17(100)]	5.17394e-07	0.000116015	1	1	2	Q8WWM7	Q8WWM7 [578-599]	Q8WWM7 1xPhospho [S594(100)]	2	2355.11493	High	High	7.848e-05	2.516e-07	4.88
False	High	[R].AHTPTPGIYMGRPTHSGGGGGGGGGGGGGGGGR.[R]	1xPhospho [T3(100)]	1.52181e-05	0.000116015	1	1	1	Q13595	Q13595 [200-232]	Q13595 1xPhospho [T202(100)]	0	2871.24891	High	High	7.848e-05	7.407e-06	2.95
False	High	[K].GKEADKEINK.[S]		6.47703e-06	0.000116015	1	1	1	Q9BVG4	Q9BVG4 [218-227]		2	1131.60043	High	High	7.848e-05	3.154e-06	2.17
False	High	[R].GKDSVVEFPSPPSDSDFPPPPPETELPLPPIEIPAVFSGNTSPK.[V]	1xPhospho [T/S]	1.17734e-05	0.000116015	1	1	1	Q70E73	Q70E73 [1057-1100]		1	4692.26846	High	High	7.848e-05	5.718e-06	2.34
False	High	[K].GKDSLSDDGVDLK.[T]	1xPhospho [S6(100)]	0.000555059	0.000116015	1	1	2	P07948	P07948 [8-20]	P07948 1xPhospho [S13(100)]	1	1428.6254	High	High	7.848e-05	0.0002712	2.9
False	High	[R].AHYTHSDYQYSQR.[S]		0.000375221	0.000116015	1	1	1	Q99959	Q99959 [159-171]		0	1655.71971	High	High	7.848e-05	0.000183	2.28
False	High	[K].GKDETDSPTVHLGLDSDSESELVIDLGEDHSGR.[E]	2xPhospho [S16(99.9); S18(98.5)]	2.78962e-06	0.000116015	1	1	1	Q9ULU4	Q9ULU4 [692-724]	Q9ULU4 2xPhospho [S707(99.9); S709(98.5)]	1	3669.5477	High	High	7.848e-05	1.359e-06	3.88
False	High	[R].DNLTLWTSDQQDDDGGEGNN.[-]		1.92099e-06	0.000116015	1	1	6	P61981	P61981 [228-247]		0	2193.8803	High	High	7.848e-05	9.342e-07	2.87
False	High	[K].GKASPFEEDQNR.[D]	1xPhospho [S4(100)]	6.41286e-05	0.000116015	1	1	1	Q8TB72	Q8TB72 [133-144]	Q8TB72 1xPhospho [S136(100)]	1	1457.60566	High	High	7.848e-05	3.119e-05	2.77
False	High	[K].GDSESEEDEDLEVPVPSRFNR.[R]	2xPhospho [S3(100); S5(100)]	2.12363e-06	0.000116015	1	1	2	P13861	P13861 [76-96]	P13861 2xPhospho [S78(100); S80(100)]	1	2566.00183	High	High	7.848e-05	1.032e-06	3.71
False	High	[R].GGSSDLSDEDEDAEDSSANIITDLVYQGASLQAQTDR.[T]	2xPhospho [S3(98.7); S4(98.7)]	7.18926e-07	0.000116015	1	1	1	Q04721	Q04721 [1839-1875]	Q04721 2xPhospho [S1841(98.7); S1842(98.7)]	0	4032.63909	High	High	7.848e-05	3.492e-07	4.92
False	High	[R].GGSPQMDDIKVFQNEVLGTLQR.[G]	1xPhospho [S3(100)]	1.43909e-06	0.000116015	1	1	2	Q13144	Q13144 [542-563]	Q13144 1xPhospho [S544(100)]	1	2512.19016	High	High	7.848e-05	6.99e-07	3.46
False	High	[K].GGNASGEPGLDQR.[A]		0.000194505	0.000116015	1	1	1	Q7LBC6	Q7LBC6 [326-338]		0	1257.58182	High	High	7.848e-05	9.467e-05	2.71
False	High	[K].AKPVVSDFDSDEEQDER.[E]	2xPhospho [S6(100); S10(100)]	0.00085499	0.000116015	1	1	2	P51531	P51531 [1563-1579]	P51531 2xPhospho [S1568(100); S1572(100)]	0	2125.79988	High	High	7.848e-05	0.0004178	2.12
False	High	[K].GGLVSDAYGEDDFSR.[L]	1xPhospho [S14(100)]	0.00020159	0.000116015	1	1	1	Q9UHR5	Q9UHR5 [39-53]	Q9UHR5 1xPhospho [S52(100)]	0	1667.65849	High	High	7.848e-05	9.809e-05	3.34
False	High	[K].GGLVSDAYGEDDFSR.[L]		7.91536e-06	0.000116015	1	1	1	Q9UHR5	Q9UHR5 [39-53]		0	1587.69216	High	High	7.848e-05	3.857e-06	2.88
False	High	[R].GGLSPANDTGAKK.[K]	1xPhospho [S4(100)]	9.3765e-05	0.000116015	1	1	1	P30419	P30419 [44-56]	P30419 1xPhospho [S47(100)]	1	1295.59912	High	High	7.848e-05	4.567e-05	2.82
False	High	[R].GGLSPANDTGAKK.[K]		0.00034137	0.000116015	1	1	2	P30419	P30419 [44-56]		1	1215.63279	High	High	7.848e-05	0.0001666	2.42
False	High	[R].GGLSPANDTGAK.[K]	1xPhospho [S4(100)]	7.86417e-05	0.000116015	1	1	1	P30419	P30419 [44-55]	P30419 1xPhospho [S47(100)]	0	1167.50416	High	High	7.848e-05	3.821e-05	3.4
False	High	[R].GGLSPANDTGAK.[K]		2.49182e-05	0.000116015	1	1	1	P30419	P30419 [44-55]		0	1087.53783	High	High	7.848e-05	1.212e-05	2.84
False	High	[R].DPGSPGPFDYVGAPPAESIPQK.[T]	1xPhospho [S4(100)]	6.60823e-06	0.000116015	1	1	1	Q14934	Q14934 [308-329]	Q14934 1xPhospho [S311(100)]	0	2306.03767	High	High	7.848e-05	3.214e-06	3.33
False	High	[K].GGIDNPAITSDQELDDKK.[M]	1xPhospho [S10(100)]	1.007e-06	0.000116015	1	1	2	Q13017	Q13017 [1209-1226]	Q13017 1xPhospho [S1218(100)]	1	1995.89067	High	High	7.848e-05	4.894e-07	3.03
False	High	[K].GGIDNPAITSDQELDDK.[K]	1xPhospho [S10(99.4)]	0.000110892	0.000116015	1	1	1	Q13017	Q13017 [1209-1225]	Q13017 1xPhospho [S1218(99.4)]	0	1867.79571	High	High	7.848e-05	5.391e-05	2.67
False	High	[K].AVAGVMITASHNR.[K]	1xPhospho [S10(99.7)]	6.46439e-05	0.000116015	1	1	1	Q6PCE3	Q6PCE3 [166-178]	Q6PCE3 1xPhospho [S175(99.7)]	0	1406.66101	High	High	7.848e-05	3.141e-05	2.85
False	High	[R].DPLGGLADMFGQMPGSGIGTGPGVIQDRFSPTMGR.[H]	1xPhospho [S30(98.6)]	0.000439064	0.000116015	1	1	1	P78344	P78344 [366-400]	P78344 1xPhospho [S395(98.6)]	1	3599.64808	High	High	7.848e-05	0.0002143	3.58
False	High	[R].GGKDPLSSPGGPGSR.[R]	1xPhospho [S8(100)]	5.33447e-05	0.000116015	1	1	1	Q32P44	Q32P44 [191-205]	Q32P44 1xPhospho [S198(100)]	1	1448.65295	High	High	7.848e-05	2.597e-05	2.49
False	High	[K].AKSEENTKEEKPDSK.[VK]		1.41605e-07	0.000116015	1	3	2	P50502	P50502 [49-63]		2	1719.83955	High	High	7.848e-05	6.9e-08	2.44
False	High	[R].AVAGDASESALLK.[C]		4.61838e-05	0.000116015	1	1	1	P05023	P05023 [446-458]		0	1231.65286	High	High	7.848e-05	2.245e-05	2.28
False	High	[R].GGGQSVQFTDIETLKQESPNGSR.[K]	1xPhospho [S18(99.1)]	0.000310517	0.000116015	1	1	2	Q02241	Q02241 [885-907]	Q02241 1xPhospho [S902(99.1)]	1	2515.14605	High	High	7.848e-05	0.0001513	3.58
False	High	[K].AKSPMFPALGEASSDDDLFQSAKPKPAKK.[T]	2xPhospho [S13(100); S14(100)]	1.75836e-08	0.000116015	2	3	1	Q9Y4E1; Q641Q2	Q9Y4E1 [1146-1174]; Q641Q2 [1167-1195]	Q9Y4E1 2xPhospho [S1158(100); S1159(100)]; Q641Q2 2xPhospho [S1179(100); S1180(100)]	2	3221.49896	High	High	7.848e-05	8.561e-09	6.3
False	High	[R].DPIPYLPPLEKLPHEK.[H]		2.10572e-05	0.000116015	1	1	1	P08621	P08621 [17-32]		1	1886.04221	High	High	7.848e-05	1.026e-05	2.83
False	High	[R].GGGPLILLDLNDENSNQSFHSEGSLQK.[G]	2xPhospho [S15(100); S18(100)]	1.20597e-08	0.000116015	1	1	2	Q8WUZ0	Q8WUZ0 [83-109]	Q8WUZ0 2xPhospho [S97(100); S100(100)]	0	3029.32892	High	High	7.848e-05	5.866e-09	6.23
False	High	[R].GGGPLILLDLNDENSNQSFHSEGSLQK.[G]	1xPhospho [S15(98.7)]	5.13264e-06	0.000116015	1	1	1	Q8WUZ0	Q8WUZ0 [83-109]	Q8WUZ0 1xPhospho [S97(98.7)]	0	2949.36259	High	High	7.848e-05	2.498e-06	3.6
False	High	[R].DPAQPMSPGEATQSGARPADR.[Y]	1xPhospho [S7(100)]	0.000689627	0.000116015	1	1	3	Q9BQG0	Q9BQG0 [5-25]	Q9BQG0 1xPhospho [S11(100)]	0	2218.95469	High	High	7.848e-05	0.0003368	2.7
False	High	[R].GGSPQMDDIKVFQNEVLGTLQR.[G]	1xOxidation [M6]; 1xPhospho [S3(100)]	3.29877e-05	0.000116015	1	1	2	Q13144	Q13144 [542-563]	Q13144 1xPhospho [S544(100)]	1	2528.18508	High	High	7.848e-05	1.607e-05	3.49
False	High	[K].GGNFGGRSSGPYGGGGQYFAKPR.[N]	1xPhospho [S/Y]	1.15364e-10	0.000116015	1	1	1	P09651	P09651 [330-352]		1	2354.04622	High	High	7.848e-05	5.609e-11	4.05
False	High	[K].GGNVFAALIQDQSEEEEEEEKHPPKPAKPEK.[N]	1xPhospho [S13(100)]	3.23277e-15	0.000116015	1	1	26	Q8NE71	Q8NE71 [128-158]	Q8NE71 1xPhospho [S140(100)]	1	3540.65301	High	High	7.848e-05	1.568e-15	5.92
False	High	[K].AKNWEDEDFYDSDDDTFLDR.[T]	1xPhospho [S12(100)]	3.81443e-06	0.000116015	1	1	2	Q9BWU0	Q9BWU0 [455-474]	Q9BWU0 1xPhospho [S466(100)]	1	2575.97731	High	High	7.848e-05	1.855e-06	3.54
False	High	[K].AKPAMPQDSVPSPR.[S]	1xPhospho [S12(100)]	0.000337354	0.000116015	1	1	5	P53396	P53396 [470-483]	P53396 1xPhospho [S481(100)]	0	1560.724	High	High	7.848e-05	0.0001646	2.53
False	High	[R].GGSPAPLPAKVDEATSGLIR.[E]	1xPhospho [S3(100)]	1.70967e-08	0.000116015	1	1	1	Q9NZM4	Q9NZM4 [1411-1430]	Q9NZM4 1xPhospho [S1413(100)]	1	2016.01615	High	High	7.848e-05	8.311e-09	4.39
False	High	[R].GGSISVQVNSIKFDSE.[-]	1xPhospho [S15(100)]	0.000565964	0.000116015	1	1	3	Q14978	Q14978 [684-699]	Q14978 1xPhospho [S698(100)]	1	1746.79459	High	High	7.848e-05	0.0002759	3.7
False	High	[K].AKPAMPQDSVPSPR.[S]	1xOxidation [M5]; 1xPhospho [S12(100)]	1.05652e-05	0.000116015	1	1	4	P53396	P53396 [470-483]	P53396 1xPhospho [S481(100)]	0	1576.71892	High	High	7.848e-05	5.14e-06	3.25
False	High	[R].DNTFFRESPVGR.[K]	1xPhospho [S8(100)]	0.000311746	0.000116015	1	1	5	Q8NEY8	Q8NEY8 [126-137]	Q8NEY8 1xPhospho [S133(100)]	1	1504.65803	High	High	7.848e-05	0.0001522	3.3
False	High	[R].GGSDGYGSGR.[G]		0.000289191	0.000116015	1	1	1	P22626	P22626 [229-238]		0	912.3806	High	High	7.848e-05	0.0001408	2.2
False	High	[R].GGSDGTPRGSPSPASVSSGRK.[S]	1xPhospho [S10(100)]	0.000326872	0.000116015	1	1	1	P10398	P10398 [248-268]	P10398 1xPhospho [S257(100)]	2	2023.91929	High	High	7.848e-05	0.0001591	2.97
False	High	[R].GGSDDSSKDPIDVNYEK.[L]	1xPhospho [S3(100)]	0.000228001	0.000116015	1	1	1	P09874	P09874 [780-796]	P09874 1xPhospho [S782(100)]	1	1905.77497	High	High	7.848e-05	0.0001111	2.14
False	High	[K].GGRSPDEVTLTSIVPTR.[D]	1xPhospho [S4(100)]	0.000535939	0.000116015	1	1	1	Q9UKS6	Q9UKS6 [316-332]	Q9UKS6 1xPhospho [S319(100)]	1	1864.91643	High	High	7.848e-05	0.0002619	2.32
False	High	[K].GGRSPDEVTLTSIVPTR.[D]		3.18192e-05	0.000116015	1	1	1	Q9UKS6	Q9UKS6 [316-332]		1	1784.9501	High	High	7.848e-05	1.549e-05	3.52
False	High	[R].GGPPFAFVEFEDPRDAEDAVYGR.[D]		0.00016197	0.000116015	1	1	1	Q07955	Q07955 [52-74]		1	2541.16809	High	High	7.848e-05	7.876e-05	2.56
False	High	[K].AKPSPHPIKDK.[L]		0.000114949	0.000116015	1	1	2	Q9ULU4	Q9ULU4 [679-689]		1	1217.70008	High	High	7.848e-05	5.602e-05	2.69
False	High	[K].GGPLQALTRESTR.[G]	1xPhospho [S11(99.6)]	0.000309293	0.000116015	1	1	3	P42167	P42167 [240-252]	P42167 1xPhospho [S250(99.6)]	1	1465.71588	High	High	7.848e-05	0.0001509	3.22
False	High	[K].AKPSPHPIKDKLK.[G]		1.06931e-05	0.000116015	1	1	9	Q9ULU4	Q9ULU4 [679-691]		2	1458.87911	High	High	7.848e-05	5.206e-06	2.42
False	High	[K].DNTRPGANSPEMWSEAIK.[I]	1xPhospho [S9(100)]	1.66215e-05	0.000116015	1	1	1	Q92499	Q92499 [473-490]	Q92499 1xPhospho [S481(100)]	0	2082.89505	High	High	7.848e-05	8.08e-06	3.56
False	High	[K].GGPKEMANLRPEGR.[L]		4.65551e-05	0.000116015	1	1	2	Q15042	Q15042 [606-619]		1	1511.77472	High	High	7.848e-05	2.262e-05	2.8
False	High	[K].AKPVVSDFDSDEEQDER.[E]	1xPhospho [S10(100)]	0.000133236	0.000116015	1	1	1	P51531	P51531 [1563-1579]	P51531 1xPhospho [S1572(100)]	0	2045.83355	High	High	7.848e-05	6.487e-05	1.79
False	High	[K].GGPEGVAAQAVASAASAGPADAEMEEIFDDASPGKQK.[E]	1xPhospho [S32(100)]	5.4716e-09	0.000116015	1	1	1	O60264	O60264 [35-71]	O60264 1xPhospho [S66(100)]	1	3609.60508	High	High	7.848e-05	2.657e-09	5.44
False	High	[R].GGPASPGGLQGLETR.[R]	1xPhospho [S5(100)]	7.17304e-05	0.000116015	1	1	1	Q8NCD3	Q8NCD3 [469-483]	Q8NCD3 1xPhospho [S473(100)]	0	1476.68425	High	High	7.848e-05	3.485e-05	2.51
False	High	[K].GGNVFAALIQDQSEEEEEEEKHPPKPAKPEKNR.[I]	1xPhospho [S13(100)]	6.62146e-05	0.000116015	1	1	2	Q8NE71	Q8NE71 [128-160]	Q8NE71 1xPhospho [S140(100)]	2	3810.79705	High	High	7.848e-05	3.229e-05	3.24
False	High	[K].GGNLPPVSPNDSGAK.[I]	1xPhospho [S8(100)]	0.000311746	0.000116015	1	1	4	Q9UK61	Q9UK61 [1096-1110]	Q9UK61 1xPhospho [S1103(100)]	0	1489.66826	High	High	7.848e-05	0.0001521	2.65
False	High	[R].ALDIDLDKPLADSEK.[L]		2.6907e-06	0.000116015	1	1	2	O14617	O14617 [801-815]		0	1642.85341	High	High	7.848e-05	1.309e-06	2.27
False	High	[K].ATVTPSPVKGK.[G]	1xPhospho [S6(100)]	0.000427175	0.000116015	1	1	5	Q9H1E3	Q9H1E3 [176-186]	Q9H1E3 1xPhospho [S181(100)]	1	1164.60242	High	High	7.848e-05	0.0002087	2.44
False	High	[R].ALDIDLDKPLADSEKLPIQK.[H]		1.29613e-09	0.000116015	1	1	4	O14617	O14617 [801-820]		1	2222.22784	High	High	7.848e-05	6.302e-10	4.08
False	High	[K].FTASAGIQVVGDDLTVTNPKR.[I]		0.000120588	0.000116015	1	1	1	P06733	P06733 [307-327]		1	2189.15607	High	High	7.848e-05	5.879e-05	1.4
False	High	[K].FTASAGIQVVGDDLTVTNPK.[R]		0.000410731	0.000116015	1	1	1	P06733	P06733 [307-326]		0	2033.05496	High	High	7.848e-05	0.0002	1.67
False	High	[R].DSAVAISGADSR.[G]		0.000144872	0.000116015	1	1	1	Q7Z6Z7	Q7Z6Z7 [2930-2941]		0	1148.55421	High	High	7.848e-05	7.065e-05	3.4
False	High	[R].FSTYTSDKDENKLSEASGGR.[A]	1xPhospho [T/S/Y]	8.61091e-06	0.000116015	1	1	1	Q8WU90	Q8WU90 [355-374]		2	2271.97653	High	High	7.848e-05	4.196e-06	3.02
False	High	[R].FSTYTSDKDENKLSEASGGR.[A]		3.27268e-13	0.000116015	1	1	3	Q8WU90	Q8WU90 [355-374]		2	2192.0102	High	High	7.848e-05	1.59e-13	4.02
False	High	[R].FSTYTSDKDENK.[L]		3.52037e-06	0.000116015	1	1	1	Q8WU90	Q8WU90 [355-366]		1	1434.63833	High	High	7.848e-05	1.709e-06	2.73
False	High	[R].FSTYSQSPPDTPSLR.[E]	1xPhospho [S7(100)]	0.000183241	0.000116015	1	1	1	Q6ZS17	Q6ZS17 [345-359]	Q6ZS17 1xPhospho [S351(100)]	0	1762.76837	High	High	7.848e-05	8.932e-05	3.09
False	High	[R].DSAYQSITHYRPVSASR.[S]		0.000557224	0.000116015	1	1	1	P50402	P50402 [158-174]		0	1937.94641	High	High	7.848e-05	0.0002716	2.95
False	High	[K].DSDYVYPSLESDEDNPIFK.[S]	1xPhospho [S11(100)]	3.93867e-07	0.000116015	1	1	3	O75151	O75151 [872-890]	O75151 1xPhospho [S882(100)]	0	2312.94825	High	High	7.848e-05	1.914e-07	3.81
False	High	[R].DSFDDRGPSLNPVLDYDHGSR.[S]		2.72152e-05	0.000116015	1	1	1	P43243	P43243 [187-207]		1	2362.06944	High	High	7.848e-05	1.326e-05	3.42
False	High	[K].AIKVEQATKPSFER.[G]	1xPhospho [S11(100)]	1.73015e-05	0.000116015	1	1	1	Q96E39	Q96E39 [78-91]	Q96E39 1xPhospho [S88(100)]	1	1683.84656	High	High	7.848e-05	8.411e-06	3.18
False	High	[K].AIKVEQATKPSFESGR.[R]	1xPhospho [S11(100)]	5.36416e-07	0.000116015	1	1	2	P38159	P38159 [78-93]	P38159 1xPhospho [S88(100)]	1	1827.90005	High	High	7.848e-05	2.614e-07	3.35
False	High	[K].FSSNQPPAAGSSR.[Q]		1.43909e-06	0.000116015	1	1	1	Q27J81	Q27J81 [1116-1128]		0	1305.6182	High	High	7.848e-05	7.004e-07	3.02
False	High	[R].FSQGPTPAAAVPEGTAAEGAPR.[Q]		3.28737e-09	0.000116015	1	1	2	Q96G46	Q96G46 [235-256]		0	2082.02506	High	High	7.848e-05	1.599e-09	3.04
False	High	[R].DSFDDRGPSLNPVLDYDHGSRSQESGYYDR.[M]	2xPhospho [S25(99.3); S/Y]	2.78776e-05	0.000116015	1	1	1	P43243	P43243 [187-216]	P43243 2xPhospho [S211(99.3); S/Y]	2	3607.4435	High	High	7.848e-05	1.356e-05	5.76
False	High	[R].DSFSHSPGAVSSLK.[V]	1xPhospho [S6(100)]	8.68026e-06	0.000116015	1	1	2	Q9H6R7	Q9H6R7 [685-698]	Q9H6R7 1xPhospho [S690(100)]	0	1498.65736	High	High	7.848e-05	4.216e-06	3.23
False	High	[K].DSGIGSVAGK.[L]		0.00052151	0.000116015	1	1	1	Q8NG31	Q8NG31 [1719-1728]		0	890.45779	High	High	7.848e-05	0.0002544	2.23
False	High	[R].AILGSYDSELTPAEYSPQLTR.[R]	1xPhospho [S16(100)]	5.62743e-09	0.000116015	1	1	2	Q9Y6D9	Q9Y6D9 [413-433]	Q9Y6D9 1xPhospho [S428(100)]	0	2391.11156	High	High	7.848e-05	2.732e-09	3.68
False	High	[R].ALIKAELDNELMEGK.[V]		5.55236e-05	0.000116015	1	1	1	Q13523	Q13523 [114-128]		1	1673.87785	High	High	7.848e-05	2.698e-05	2.66
False	High	[K].DSGNWDTSGSELSEGELEKR.[R]	2xPhospho [S8(99.1); S13(100)]	0.000132177	0.000116015	1	1	1	O75400	O75400 [926-945]	O75400 2xPhospho [S933(99.1); S938(100)]	1	2355.90139	High	High	7.848e-05	6.433e-05	4.14
False	High	[R].ATSNVFAMFDQSQIQEFK.[E]	1xOxidation [M8]; 1xPhospho [S3(99.5)]	1.28092e-07	0.000116015	1	3	3	P24844	P24844 [18-35]	P24844 1xPhospho [S20(99.5)]	0	2186.94641	High	High	7.848e-05	6.238e-08	3.25
False	High	[R].AIGNNSATSPR.[V]	1xPhospho [S9(100)]	9.71982e-05	0.000116015	1	1	1	Q9NYJ8	Q9NYJ8 [442-452]	Q9NYJ8 1xPhospho [S450(100)]	0	1167.51539	High	High	7.848e-05	4.725e-05	2.87
False	High	[K].AILTQQMSPSSLSALLSR.[Q]	1xPhospho [S8(100)]	1.18208e-05	0.000116015	1	1	1	Q9P2E2	Q9P2E2 [362-379]	Q9P2E2 1xPhospho [S369(100)]	0	1982.99805	High	High	7.848e-05	5.756e-06	2.63
False	High	[K].FTDKDQQPSGSEGEDDDAEAALK.[K]	2xPhospho [S9(100); S11(100)]	3.4199e-05	0.000116015	1	1	2	Q9NXG2	Q9NXG2 [78-100]	Q9NXG2 2xPhospho [S86(100); S88(100)]	1	2612.99132	High	High	7.848e-05	1.668e-05	3.12
False	High	[K].AIGGIILTASHNPGGPNGDFGIK.[F]	1xPhospho [S10(100)]	6.24739e-06	0.000116015	1	1	2	P36871	P36871 [108-130]	P36871 1xPhospho [S117(100)]	0	2286.12782	High	High	7.848e-05	3.04e-06	2.96
False	High	[R].FVTVEELLETAR.[G]		5.2788e-06	0.000116015	1	1	1	Q9NUJ3	Q9NUJ3 [60-71]		0	1406.75257	High	High	7.848e-05	2.563e-06	2.38
False	High	[K].ALESPERPFLAILGGAK.[V]	1xPhospho [S4(100)]	4.42411e-08	0.000116015	1	1	7	P00558	P00558 [200-216]	P00558 1xPhospho [S203(100)]	0	1848.96193	High	High	7.848e-05	2.15e-08	3.46
False	High	[R].ATSNVFAMFDQSQIQEFKEAFNMIDQNR.[D]	1xOxidation [M8]; 1xPhospho [S3(99.3)]	3.24804e-09	0.000116015	1	3	3	P24844	P24844 [18-45]	P24844 1xPhospho [S20(99.3)]	1	3405.49157	High	High	7.848e-05	1.576e-09	3.9
False	High	[R].ALESSIAPIVIFASNR.[G]		0.000908711	0.000116015	1	1	1	Q9Y265	Q9Y265 [318-333]		0	1687.93775	High	High	7.848e-05	0.0004449	2.15
False	High	[K].ALFKPPEDSQDDESDSDAEEEQTTK.[R]	2xPhospho [S14(100); S16(100)]	6.60823e-06	0.000116015	1	1	3	Q13769	Q13769 [299-323]	Q13769 2xPhospho [S312(100); S314(100)]	0	2971.12894	High	High	7.848e-05	3.21e-06	3.67
False	High	[K].FVGQDVEGER.[M]		0.000107835	0.000116015	1	1	1	P17812	P17812 [499-508]		0	1135.53783	High	High	7.848e-05	5.251e-05	1.81
False	High	[R].FVFSLVDAMNGK.[E]	1xOxidation [M9]	2.3748e-05	0.000116015	1	1	1	P40926	P40926 [258-269]		0	1343.6664	High	High	7.848e-05	1.156e-05	2.21
False	High	[K].ALFKPPEDSQDDESDSDAEEEQTTKR.[R]	2xPhospho [S14(100); S16(100)]	3.75355e-07	0.000116015	1	1	6	Q13769	Q13769 [299-324]	Q13769 2xPhospho [S312(100); S314(100)]	1	3127.23005	High	High	7.848e-05	1.824e-07	3.39
False	High	[K].ALFKPPEDSQDDESDSDAEEEQTTKR.[R]	3xPhospho [S9(100); S14(100); S16(100)]	0.000826098	0.000116015	1	1	1	Q13769	Q13769 [299-324]	Q13769 3xPhospho [S307(100); S312(100); S314(100)]	1	3207.19638	High	High	7.848e-05	0.0004046	2.85
False	High	[K].ALGGEDSENEEELGDEAMMALDQSLASLFAEQK.[L]	1xPhospho [S7(100)]	1.98255e-11	0.000116015	1	1	1	Q9BQG0	Q9BQG0 [769-801]	Q9BQG0 1xPhospho [S775(100)]	0	3607.53394	High	High	7.848e-05	9.652e-12	6.06
False	High	[K].FTSSQTQSPTPPKPPSPSFELGLSSFPPLPGAAGNLK.[T]	3xPhospho [S8(100); T10(100); S/T]	6.27249e-06	0.000116015	1	1	6	Q92615	Q92615 [509-545]	Q92615 3xPhospho [S516(100); T518(100); S/T]	0	4006.83166	High	High	7.848e-05	3.048e-06	4.24
False	High	[K].FTSSQTQSPTPPKPPSPSFELGLSSFPPLPGAAGNLK.[T]	2xPhospho [S8(96.8); S16(98.4)]	5.23658e-07	0.000116015	1	1	5	Q92615	Q92615 [509-545]	Q92615 2xPhospho [S516(96.8); S524(98.4)]	0	3926.86533	High	High	7.848e-05	2.546e-07	5.87
False	High	[R].ATSNVFAMFDQSQIQEFKEAFNMIDQNR.[D]	1xPhospho [S3(99.5)]	7.94405e-11	0.000116015	1	3	3	P24844	P24844 [18-45]	P24844 1xPhospho [S20(99.5)]	1	3389.49665	High	High	7.848e-05	3.854e-11	4.37
False	High	[K].FTSSQTQSPTPPKPPSPSFELGLSSFPPLPGAAGNLK.[T]	1xPhospho [S16(98.6)]	1.22061e-05	0.000116015	1	1	2	Q92615	Q92615 [509-545]	Q92615 1xPhospho [S524(98.6)]	0	3846.899	High	High	7.848e-05	5.931e-06	4.36
False	High	[K].FTPVASKFSPGAPGGSGSQPNQK.[L]	1xPhospho [S9(100)]	7.48353e-07	0.000116015	1	1	1	Q15942	Q15942 [273-295]	Q15942 1xPhospho [S281(100)]	1	2326.08635	High	High	7.848e-05	3.634e-07	4.01
False	High	[K].FTGYQAIQQQSSSETEGEGGNTADASSEEEGDRVEEDGK.[G]	2xPhospho [S26(100); S27(100)]	3.15652e-05	0.000116015	1	1	1	Q9Y3E1	Q9Y3E1 [96-134]	Q9Y3E1 2xPhospho [S121(100); S122(100)]	1	4282.67291	High	High	7.848e-05	1.538e-05	4.86
False	High	[R].FTGSFDDDPDPHRDPYGEEVDRR.[S]	1xPhospho [S4(98.9)]	0.000851733	0.000116015	1	1	1	O15027	O15027 [1324-1346]	O15027 1xPhospho [S1327(98.9)]	2	2802.14276	High	High	7.848e-05	0.000417	2.63
False	High	[K].ALGGEDSENEEELGDEAMMALDQSLASLFAEQK.[L]	1xOxidation [M]; 1xPhospho [S7(100)]	1.27591e-06	0.000116015	1	1	6	Q9BQG0	Q9BQG0 [769-801]	Q9BQG0 1xPhospho [S775(100)]	0	3623.52886	High	High	7.848e-05	6.206e-07	2.27
False	High	[R].FTGSFDDDPDPHRDPYGEEVDRR.[S]		5.67404e-07	0.000116015	1	1	5	O15027	O15027 [1324-1346]		2	2722.17643	High	High	7.848e-05	2.761e-07	3.94
False	High	[K].ALGGEDSENEEELGDEAMMALDQSLASLFAEQK.[L]	2xOxidation [M18; M19]; 1xPhospho [S7(100)]	6.29783e-07	0.000116015	1	1	5	Q9BQG0	Q9BQG0 [769-801]	Q9BQG0 1xPhospho [S775(100)]	0	3639.52377	High	High	7.848e-05	3.069e-07	3.36
False	High	[R].FTENDKEYQEYLK.[R]		7.85176e-08	0.000116015	1	1	2	Q9BTL3	Q9BTL3 [19-31]		1	1706.79081	High	High	7.848e-05	3.82e-08	2.83
False	High	[K].FTDKDQQPSGSEGEDDDAEAALKK.[E]	2xPhospho [S9(100); S11(100)]	1.99098e-09	0.000116015	1	1	5	Q9NXG2	Q9NXG2 [78-101]	Q9NXG2 2xPhospho [S86(100); S88(100)]	2	2741.08629	High	High	7.848e-05	9.672e-10	4.78
False	High	[R].DSAIPVESDTDDEGAPR.[I]	1xPhospho [S8(100)]	5.33447e-05	0.000116015	1	1	1	Q96D46	Q96D46 [461-477]	Q96D46 1xPhospho [S468(100)]	0	1853.74367	High	High	7.848e-05	2.595e-05	2.45
False	High	[R].AILVDLEPGTMDSVR.[S]		1.06503e-05	0.000116015	1	4	1	P07437	P07437 [63-77]		0	1615.83598	High	High	7.848e-05	5.184e-06	2.4
False	High	[R].ATSNVFAMFDQSQIQEFK.[E]	1xPhospho [S3(99.6)]	9.98854e-08	0.000116015	1	3	5	P24844	P24844 [18-35]	P24844 1xPhospho [S20(99.6)]	0	2170.9515	High	High	7.848e-05	4.85e-08	3.83
False	High	[R].AIPELDAYEAEGLALDDEDVEELTASQR.[E]		5.71913e-08	0.000116015	1	1	1	P49736	P49736 [83-110]		0	3062.43242	High	High	7.848e-05	2.778e-08	4.17
False	High	[R].FRRSETPPHWR.[Q]	2xPhospho [S4(100); T6(100)]	0.000139211	0.000116015	1	1	10	Q13427	Q13427 [353-363]	Q13427 2xPhospho [S356(100); T358(100)]	2	1628.6883	High	High	7.848e-05	6.768e-05	3.79
False	High	[R].AIPELDAYEAEGLALDDEDVEELTASQR.[E]	1xPhospho [S26(100)]	2.07224e-10	0.000116015	1	1	12	P49736	P49736 [83-110]	P49736 1xPhospho [S108(100)]	0	3142.39876	High	High	7.848e-05	1.009e-10	5.95
False	High	[R].AIPELDAYEAEGLALDDEDVEELTASQREAAER.[A]	1xPhospho [S26(99.4)]	4.13197e-09	0.000116015	1	1	3	P49736	P49736 [83-115]	P49736 1xPhospho [S108(99.4)]	1	3698.65928	High	High	7.848e-05	2.01e-09	5.18
False	High	[R].FRNQVEEDAEDSGEADDEEKPEIHKPGQNSFSK.[S]	1xPhospho [S12(100)]	1.0767e-17	0.000116015	1	1	6	O75717	O75717 [857-889]	O75717 1xPhospho [S868(100)]	1	3841.64609	High	High	7.848e-05	5.229e-18	5.85
False	High	[R].AIPGDQHPESPVHTEPMGIQGR.[G]	1xPhospho [S10(100)]	0.000135379	0.000116015	1	1	2	Q14676	Q14676 [784-805]	Q14676 1xPhospho [S793(100)]	0	2433.10168	High	High	7.848e-05	6.581e-05	3.22
False	High	[K].DSGSDLSHRPK.[R]		9.71187e-06	0.000116015	1	1	2	O95251	O95251 [161-171]		0	1198.58109	High	High	7.848e-05	4.726e-06	2.51
False	High	[R].ATPSENLVPSSAR.[V]		0.000259876	0.000116015	1	1	1	Q8N684	Q8N684 [202-214]		0	1328.68047	High	High	7.848e-05	0.0001265	2.03
False	High	[R].FRFNSESESGSEASSPDYFGPPAK.[N]	2xPhospho [S5(100); S7(100)]	8.64552e-06	0.000116015	1	1	1	Q9BW71	Q9BW71 [94-117]	Q9BW71 2xPhospho [S98(100); S100(100)]	1	2753.08041	High	High	7.848e-05	4.215e-06	3.36
False	High	[K].FQSPQIQATISPPLQPK.[T]	1xPhospho [S11(100)]	8.57624e-08	0.000116015	1	1	4	Q7Z478	Q7Z478 [190-206]	Q7Z478 1xPhospho [S200(100)]	0	1959.99395	High	High	7.848e-05	4.17e-08	4.98
False	High	[R].FQSDSSSYPTVDSNSLLGQSR.[L]	1xPhospho [S15(100)]	1.01885e-09	0.000116015	1	1	5	Q9UQ35	Q9UQ35 [1138-1158]	Q9UQ35 1xPhospho [S1152(100)]	0	2355.01364	High	High	7.848e-05	4.959e-10	4.22
False	High	[R].FQSDSSSYPTVDSNSLLGQSR.[L]		0.000269307	0.000116015	1	1	1	Q9UQ35	Q9UQ35 [1138-1158]		0	2275.04731	High	High	7.848e-05	0.000131	1.41
False	High	[R].ALPNNTSSSPQPK.[K]	1xPhospho [S9(99.6)]	0.000163265	0.000116015	1	1	5	P04637	P04637 [307-319]	P04637 1xPhospho [S315(99.6)]	0	1420.6468	High	High	7.848e-05	7.948e-05	2.97
False	High	[R].FQQVPTDALANK.[L]		0.000901827	0.000116015	1	1	1	Q6PKG0	Q6PKG0 [742-753]		0	1331.69539	High	High	7.848e-05	0.0004419	1.84
False	High	[R].ALPSEDEEGQDDKDFYLR.[G]	1xPhospho [S4(100)]	6.27249e-06	0.000116015	1	1	1	Q8NF91	Q8NF91 [8302-8319]	Q8NF91 1xPhospho [S8305(100)]	1	2206.91761	High	High	7.848e-05	3.051e-06	2.39
False	High	[R].ALPSLNTGSSSPR.[G]	1xPhospho [S9(99.4)]	0.000352307	0.000116015	1	1	2	O14545	O14545 [317-329]	O14545 1xPhospho [S325(99.4)]	0	1366.63624	High	High	7.848e-05	0.000172	2.94
False	High	[K].FQHPSHELLK.[E]		0.000901827	0.000116015	2	2	2	Q6PKG0; Q659C4	Q6PKG0 [872-881]; Q659C4 [694-703]		0	1235.65313	High	High	7.848e-05	0.0004406	1.82
False	High	[R].AIPTVNHSGTFSPQAPVPTTVPVVDVR.[I]	1xPhospho [T/S]	0.000733482	0.000116015	1	1	2	Q16513	Q16513 [524-550]		0	2866.44988	High	High	7.848e-05	0.0003588	2.92
False	High	[K].FQDLSEGSSISQLSFAEDISADEDDQILSQGK.[H]	1xPhospho [S20(100)]	3.5759e-10	0.000116015	1	1	9	Q14684	Q14684 [331-362]	Q14684 1xPhospho [S350(100)]	0	3539.5585	High	High	7.848e-05	1.736e-10	6.1
False	High	[K].FPPEITVTPPTPTLLSPK.[G]	2xPhospho [T8(100); T11(99.3)]	6.34843e-06	0.000116015	1	1	9	Q9Y6J0	Q9Y6J0 [2144-2161]	Q9Y6J0 2xPhospho [T2151(100); T2154(99.3)]	0	2095.0164	High	High	7.848e-05	3.085e-06	3.56
False	High	[R].ATPATAPGTSPR.[A]	1xPhospho [S10(100)]	0.000314218	0.000116015	1	1	1	Q96P47	Q96P47 [434-445]	Q96P47 1xPhospho [S443(100)]	0	1206.55144	High	High	7.848e-05	0.0001529	3.17
False	High	[R].ATQGPGLAAR.[R]		0.000248791	0.000116015	1	1	2	Q8NC56	Q8NC56 [151-160]		0	941.5163	High	High	7.848e-05	0.0001211	2.34
False	High	[K].DSGNWDTSGSELSEGELEKR.[R]	3xPhospho [S8(99.2); S10(100); S13(100)]	0.000137008	0.000116015	1	1	3	O75400	O75400 [926-945]	O75400 3xPhospho [S933(99.2); S935(100); S938(100)]	1	2435.86772	High	High	7.848e-05	6.66e-05	3.54
False	High	[R].ATQQQHDFTLTQTADGR.[S]	1xPhospho [T11(100)]	5.51693e-06	0.000116015	1	1	3	P78527	P78527 [2637-2653]	P78527 1xPhospho [T2647(100)]	0	1997.87127	High	High	7.848e-05	2.686e-06	3.19
False	High	[R].ALPAVQQNNLDEDLIRK.[L]		3.10633e-05	0.000116015	1	1	1	P22314	P22314 [369-385]		1	1937.04506	High	High	7.848e-05	1.511e-05	1.87
False	High	[K].FSKEEPVSSGPEEAVGK.[S]	2xPhospho [S8(100); S9(100)]	7.33458e-06	0.000116015	1	1	6	O00567	O00567 [562-578]	O00567 2xPhospho [S569(100); S570(100)]	1	1936.7977	High	High	7.848e-05	3.563e-06	4.63
False	High	[K].FSKEEPVSSGPEEAVGK.[S]	1xPhospho [S9(99.5)]	4.66157e-06	0.000116015	1	1	4	O00567	O00567 [562-578]	O00567 1xPhospho [S570(99.5)]	1	1856.83137	High	High	7.848e-05	2.267e-06	4.43
False	High	[K].ALIVEPSRELAEQTLNNIK.[Q]		0.000137555	0.000116015	1	1	1	Q92499	Q92499 [289-307]		1	2138.18156	High	High	7.848e-05	6.694e-05	2.29
False	High	[R].DSGRGDSVSDSGSDALR.[S]		9.47876e-10	0.000116015	1	1	3	Q53EL6	Q53EL6 [70-86]		1	1680.74196	High	High	7.848e-05	4.605e-10	3.53
False	High	[K].FSGEEGEIEDDESGTENR.[E]	1xPhospho [S13(99.6)]	2.73373e-08	0.000116015	1	1	1	Q9Y2W1	Q9Y2W1 [927-944]	Q9Y2W1 1xPhospho [S939(99.6)]	0	2079.76626	High	High	7.848e-05	1.329e-08	3.7
False	High	[R].ALMGSPQLVAAVVR.[T]	1xPhospho [S5(100)]	0.000653317	0.000116015	1	1	1	P14923	P14923 [178-191]	P14923 1xPhospho [S182(100)]	0	1491.77531	High	High	7.848e-05	0.000319	1.85
False	High	[R].ATSGSSLPVGINR.[Q]	1xPhospho [T/S]	0.000689627	0.000116015	1	1	1	Q13905	Q13905 [309-321]		0	1338.64132	High	High	7.848e-05	0.0003366	2.2
False	High	[K].FSFRSQEDLNEPIKR.[D]	1xPhospho [S5(100)]	0.000317963	0.000116015	1	1	1	Q7Z460	Q7Z460 [1192-1206]	Q7Z460 1xPhospho [S1196(100)]	2	1945.91677	High	High	7.848e-05	0.0001552	2.73
False	High	[K].FSFLASDTEEEEENSSMVLGAR.[D]	2xPhospho [S2(99.5); S/T]	0.000223521	0.000116015	1	1	4	O15047	O15047 [503-524]	O15047 2xPhospho [S504(99.5); S/T]	0	2608.01979	High	High	7.848e-05	0.0001088	2.29
False	High	[R].DSGRGDSVSDSGSDALR.[S]	1xPhospho [S7(100)]	3.57714e-07	0.000116015	1	1	5	Q53EL6	Q53EL6 [70-86]	Q53EL6 1xPhospho [S76(100)]	1	1760.70829	High	High	7.848e-05	1.74e-07	3.73
False	High	[R].ALMLQGVDLLADAVAVTMGPK.[G]	1xOxidation [M]	2.80065e-07	0.000116015	1	1	2	P10809	P10809 [38-58]		0	2129.13447	High	High	7.848e-05	1.361e-07	3.31
False	High	[K].FSEQDSPPPSHPLK.[A]		0.000261944	0.000116015	1	1	2	Q9Y2K6	Q9Y2K6 [107-120]		0	1565.75945	High	High	7.848e-05	0.0001277	2.29
False	High	[R].FSEMMNNMGGDEDVDLPEVDGADDDSQDSDDEKMPDLE.[-]	1xOxidation [M4]; 1xPhospho [S29(100)]	8.01118e-06	0.000116015	1	1	1	Q15185	Q15185 [123-160]	Q15185 1xPhospho [S151(100)]	1	4302.56625	High	High	7.848e-05	3.901e-06	4.59
False	High	[R].FSEMMNNMGGDEDVDLPEVDGADDDSQDSDDEKMPDLE.[-]	1xPhospho [S]	0.000908711	0.000116015	1	1	2	Q15185	Q15185 [123-160]		1	4286.57133	High	High	7.848e-05	0.0004442	1.88
False	High	[R].FSEGVLQSPSQDQEK.[L]	1xPhospho [S2(100)]	0.000489926	0.000116015	1	1	1	Q9C0C2	Q9C0C2 [428-442]	Q9C0C2 1xPhospho [S429(100)]	0	1758.7582	High	High	7.848e-05	0.0002386	2.05
False	High	[K].AINGPTSASGDDISK.[L]	1xPhospho [S9(100)]	1.24035e-05	0.000116015	1	1	1	P51114	P51114 [579-593]	P51114 1xPhospho [S587(100)]	0	1512.65776	High	High	7.848e-05	6.03e-06	2.79
False	High	[K].AINQGGLTSVAVR.[G]		1.17734e-05	0.000116015	1	1	1	P60900	P60900 [31-43]		0	1285.72227	High	High	7.848e-05	5.719e-06	2.33
False	High	[K].FSAVLVEPPPMSLPGAGLSSQELSGGPGDGP.[-]	1xOxidation [M11]; 1xPhospho [S]	0.000282407	0.000116015	1	1	7	Q13263	Q13263 [805-835]		0	3046.41151	High	High	7.848e-05	0.0001378	2.02
False	High	[K].FSAVLVEPPPMSLPGAGLSSQELSGGPGDGP.[-]	1xPhospho [S]	5.45094e-06	0.000116015	1	1	10	Q13263	Q13263 [805-835]		0	3030.41659	High	High	7.848e-05	2.647e-06	3.65
False	High	[R].ATQQQHDFTLTQTADGR.[S]	2xPhospho [T2(100); T11(100)]	3.33866e-05	0.000116015	1	1	4	P78527	P78527 [2637-2653]	P78527 2xPhospho [T2638(100); T2647(100)]	0	2077.8376	High	High	7.848e-05	1.627e-05	3.07
False	High	[R].FRSTVLTPMFVETQASQGTLQTR.[T]	1xOxidation [M9]; 1xPhospho [S16(99)]	0.000583842	0.000116015	1	1	1	P78527	P78527 [2597-2619]	P78527 1xPhospho [S2612(99)]	1	2694.29569	High	High	7.848e-05	0.0002856	3.0
False	High	[R].FRSTVLTPMFVETQASQGTLQTR.[T]	1xPhospho [S16(100)]	3.4199e-05	0.000116015	1	1	1	P78527	P78527 [2597-2619]	P78527 1xPhospho [S2612(100)]	1	2678.30078	High	High	7.848e-05	1.665e-05	4.14
False	High	[K].AHPPVTSAPLSPPQPNDLYKNPTSSSEFYK.[A]	1xPhospho [S11(97.2)]	4.90429e-05	0.000116015	1	1	1	Q4VCS5	Q4VCS5 [190-219]	Q4VCS5 1xPhospho [S200(97.2)]	1	3349.57766	High	High	7.848e-05	2.382e-05	4.0
False	High	[K].ALESPERPFLAILGGAK.[V]		1.19638e-05	0.000116015	1	1	2	P00558	P00558 [200-216]		0	1768.9956	High	High	7.848e-05	5.83e-06	2.63
False	High	[R].DSALAEAPEGLSPAPPAR.[S]	1xPhospho [S12(100)]	1.47377e-05	0.000116015	1	1	2	Q9H9J4	Q9H9J4 [845-862]	Q9H9J4 1xPhospho [S856(100)]	0	1828.84768	High	High	7.848e-05	7.171e-06	2.99
False	High	[R].GAVAAEGASDTEREEPTESQGLAAR.[L]	1xPhospho [S9(100)]	4.04944e-10	0.000116015	1	1	1	Q9P1Y6	Q9P1Y6 [907-931]	Q9P1Y6 1xPhospho [S915(100)]	1	2582.13661	High	High	7.848e-05	1.965e-10	5.11
False	High	[R].GATQQILDEAER.[S]		3.93882e-06	0.000116015	1	1	1	P78371	P78371 [377-388]		0	1330.65973	High	High	7.848e-05	1.913e-06	2.28
False	High	[K].GATPGKALVATPGKK.[G]	2xPhospho [T3(100); T11(100)]	1.24035e-05	0.000116015	1	1	3	P19338	P19338 [111-125]	P19338 2xPhospho [T113(100); T121(100)]	2	1555.76449	High	High	7.848e-05	6.046e-06	3.61
False	High	[R].GATMNEDSNEEEEESENDWEEVEELSEPVLGDVR.[E]	2xPhospho [S8(100); S15(100)]	0.000762225	0.000116015	1	1	6	Q01831	Q01831 [115-148]	Q01831 2xPhospho [S122(100); S129(100)]	0	4055.54208	High	High	7.848e-05	0.0003721	2.15
False	High	[KR].GASQAGMTGYGMPR.[Q]	1xOxidation [M7]; 1xPhospho [S3(100)]	9.45173e-05	0.000116015	1	2	1	P37802	P37802 [183-196]	P37802 1xPhospho [S185(100)]	0	1479.57563	High	High	7.848e-05	4.606e-05	2.72
False	High	[KR].GASQAGMTGYGMPR.[Q]	1xPhospho [S3(100)]	1.88213e-05	0.000116015	1	2	2	P37802	P37802 [183-196]	P37802 1xPhospho [S185(100)]	0	1463.58071	High	High	7.848e-05	9.155e-06	3.16
False	High	[R].GASPLGPGSAAGSGAAASGGLGLGLGGR.[S]	1xPhospho [S3(100)]	3.43363e-05	0.000116015	1	1	1	Q6P1R3	Q6P1R3 [46-73]	Q6P1R3 1xPhospho [S48(100)]	0	2303.11396	High	High	7.848e-05	1.672e-05	3.26
False	High	[K].DRHESVGHGEDFSK.[V]		1.24046e-07	0.000116015	1	1	3	Q15648	Q15648 [584-597]		1	1599.71462	High	High	7.848e-05	6.035e-08	2.44
False	High	[K].GASFVTSTNPR.[K]		6.75526e-05	0.000116015	1	1	1	P49916	P49916 [214-224]		0	1136.56946	High	High	7.848e-05	3.29e-05	2.62
False	High	[R].GAQASSGSPALPR.[K]	1xPhospho [S8(100)]	2.58335e-05	0.000116015	1	1	1	P42684	P42684 [613-625]	P42684 1xPhospho [S620(100)]	0	1278.58381	High	High	7.848e-05	1.257e-05	2.86
False	High	[R].GAPVNISSSDLTGR.[Q]		0.000503509	0.000116015	1	1	1	P48730	P48730 [376-389]		0	1373.70193	High	High	7.848e-05	0.0002456	1.66
False	High	[R].ALEEGDGSVSGSSPR.[S]	1xPhospho [S13(100)]	2.2452e-05	0.000116015	1	1	1	Q8N3X1	Q8N3X1 [420-434]	Q8N3X1 1xPhospho [S432(100)]	0	1527.63227	High	High	7.848e-05	1.092e-05	2.79
False	High	[R].ALEEGDGSVSGSSPRSDISQPASQDGMR.[R]	2xPhospho [S16(98.5); S]	0.000167213	0.000116015	1	1	1	Q8N3X1	Q8N3X1 [420-447]	Q8N3X1 2xPhospho [S435(98.5); S]	1	2980.20273	High	High	7.848e-05	8.153e-05	3.55
False	High	[R].ATTPPNQGRPDSPVYANLQELK.[I]	2xPhospho [S12(100); T/Y]	1.52793e-05	0.000116015	1	1	1	Q8IWW6	Q8IWW6 [229-250]	Q8IWW6 2xPhospho [S240(100); T/Y]	0	2556.15312	High	High	7.848e-05	7.445e-06	3.46
False	High	[R].GAPANVSSSDLTGR.[Q]	1xPhospho [S7(99.6)]	0.000730665	0.000116015	1	1	1	P49674	P49674 [383-396]	P49674 1xPhospho [S389(99.6)]	0	1411.62131	High	High	7.848e-05	0.0003576	1.84
False	High	[R].ATTPADGEEPAPEAEALAAAR.[E]	1xPhospho [T]	4.85236e-06	0.000116015	1	1	1	Q96S44	Q96S44 [6-26]		0	2117.93868	High	High	7.848e-05	2.358e-06	1.31
False	High	[R].DRPGSPESPLLDAPFSR.[A]	1xPhospho [S5(100)]	2.97237e-05	0.000116015	1	1	1	Q8TF72	Q8TF72 [906-922]	Q8TF72 1xPhospho [S910(100)]	0	1920.88513	High	High	7.848e-05	1.445e-05	3.1
False	High	[R].GAMPPAPVPAGTPAPPGPATMMPDGTLGLTPPTTER.[F]	1xPhospho [T30(96.8)]	0.000372279	0.000116015	1	1	3	Q15233	Q15233 [399-434]	Q15233 1xPhospho [T428(96.8)]	0	3531.67217	High	High	7.848e-05	0.0001813	3.07
False	High	[R].GALQNIIPASTGAAK.[A]	1xPhospho [S/T]	0.000167213	0.000116015	1	1	1	P04406	P04406 [201-215]		0	1491.75668	High	High	7.848e-05	8.129e-05	2.72
False	High	[K].DRPQEADGIDSVIVVDNVPQVGPDR.[L]		6.42248e-11	0.000116015	1	1	1	P55884	P55884 [175-199]		0	2690.33801	High	High	7.848e-05	3.127e-11	4.29
False	High	[K].GALNGQGALNSQEEEEVIVTEVGQR.[D]		4.19512e-05	0.000116015	1	1	1	Q02952	Q02952 [86-110]		0	2627.29073	High	High	7.848e-05	2.044e-05	2.28
False	High	[R].GAVENEEDLPELSDSGDEAAWEDEDDADLPHGK.[Q]	2xPhospho [S13(100); S15(100)]	5.40677e-08	0.000116015	1	1	2	O60678	O60678 [13-45]	O60678 2xPhospho [S25(100); S27(100)]	0	3714.41641	High	High	7.848e-05	2.625e-08	4.32
False	High	[K].GAILSEEELAAMSPTAAAVAK.[I]	1xPhospho [S13(100)]	4.96356e-05	0.000116015	1	1	1	P12270	P12270 [367-387]	P12270 1xPhospho [S379(100)]	0	2110.01376	High	High	7.848e-05	2.412e-05	2.93
False	High	[K].GAVPWGNDGGPSSSSK.[T]		7.30522e-06	0.000116015	1	1	1	Q9ULH1	Q9ULH1 [853-868]		0	1502.68701	High	High	7.848e-05	3.553e-06	2.56
False	High	[R].DRHDDYYR.[E]		0.000372279	0.000116015	1	1	3	Q16630	Q16630 [515-522]		1	1139.48646	High	High	7.848e-05	0.0001815	2.41
False	High	[K].GDQVLNFSDAEDLIDDSKLK.[D]	1xPhospho [S8(100)]	0.000336026	0.000116015	1	1	1	Q96EZ8	Q96EZ8 [275-294]	Q96EZ8 1xPhospho [S282(100)]	1	2302.04863	High	High	7.848e-05	0.0001638	2.26
False	High	[K].GDQVLNFSDAEDLIDDSK.[L]	1xPhospho [S8(100)]	2.44356e-07	0.000116015	1	1	1	Q96EZ8	Q96EZ8 [275-292]	Q96EZ8 1xPhospho [S282(100)]	0	2060.8696	High	High	7.848e-05	1.188e-07	3.52
False	High	[R].GDPQQQSITHIAIPQEAYNAVHVSGSPTALAAVK.[L]	1xPhospho [S26(99.4)]	1.55274e-08	0.000116015	1	1	1	Q2TAL8	Q2TAL8 [320-353]	Q2TAL8 1xPhospho [S345(99.4)]	0	3578.7639	High	High	7.848e-05	7.554e-09	3.45
False	High	[K].ALDIDSDEESEPKEQK.[S]	1xPhospho [S6(100)]	6.71511e-06	0.000116015	1	1	2	Q96DR7	Q96DR7 [387-402]	Q96DR7 1xPhospho [S392(100)]	1	1912.80594	High	High	7.848e-05	3.263e-06	3.22
False	High	[R].DRFFQGSQEFLASASASAER.[S]	1xPhospho [S7(100)]	4.82636e-05	0.000116015	1	1	1	Q7Z2W4	Q7Z2W4 [251-270]	Q7Z2W4 1xPhospho [S257(100)]	1	2284.00302	High	High	7.848e-05	2.352e-05	2.45
False	High	[K].GDMSDEDDENEFFDAPEIITMPENLGHKR.[T]	1xOxidation [M]; 1xPhospho [S4(100)]	1.39924e-06	0.000116015	1	1	4	P22059	P22059 [348-376]	P22059 1xPhospho [S351(100)]	1	3447.40287	High	High	7.848e-05	6.8e-07	2.69
False	High	[K].GDMSDEDDENEFFDAPEIITMPENLGHKR.[T]	1xPhospho [S4(100)]	6.84823e-11	0.000116015	1	1	3	P22059	P22059 [348-376]	P22059 1xPhospho [S351(100)]	1	3431.40796	High	High	7.848e-05	3.331e-11	5.13
False	High	[K].AIDLFTDAIK.[L]		0.00021826	0.000116015	1	3	1	P50502	P50502 [133-142]		0	1106.6092	High	High	7.848e-05	0.0001064	1.57
False	High	[K].ATVPVAAATAAEGEGSPPAVAAVAGPPAAAEVGGGVGGSSR.[A]	1xPhospho [T2(100)]	9.17831e-11	0.000116015	1	1	6	O75179	O75179 [4-44]	O75179 1xPhospho [T5(100)]	0	3564.73299	High	High	7.848e-05	4.453e-11	5.8
False	High	[R].GDLSDVEEEEEEEMDVDEATGAVKK.[H]	1xOxidation [M14]; 1xPhospho [S4(100)]	2.57438e-07	0.000116015	1	1	1	Q96ST3	Q96ST3 [829-853]	Q96ST3 1xPhospho [S832(100)]	1	2849.14418	High	High	7.848e-05	1.253e-07	4.92
False	High	[R].GDLSDVEEEEEEEMDVDEATGAVKK.[H]	1xPhospho [S4(100)]	9.51352e-13	0.000116015	1	1	2	Q96ST3	Q96ST3 [829-853]	Q96ST3 1xPhospho [S832(100)]	1	2833.14927	High	High	7.848e-05	4.628e-13	4.78
False	High	[R].GDLSDVEEEEEEEMDVDEATGAVK.[K]	1xPhospho [S4(100)]	2.61602e-07	0.000116015	1	1	1	Q96ST3	Q96ST3 [829-852]	Q96ST3 1xPhospho [S832(100)]	0	2705.0543	High	High	7.848e-05	1.271e-07	4.3
False	High	[K].GDLKSSKASLGSLEGEAEAEASSPK.[G]	3xPhospho [S5(98.4); S6(98.4); S12(98.4)]	2.17434e-05	0.000116015	1	1	1	Q09666	Q09666 [5741-5765]	Q09666 3xPhospho [S5745(98.4); S5746(98.4); S5752(98.4)]	2	2688.10901	High	High	7.848e-05	1.057e-05	3.92
False	High	[R].GDLGIEIPAEK.[V]		7.1444e-05	0.000116015	1	2	1	P14618	P14618 [295-305]		0	1141.60993	High	High	7.848e-05	3.471e-05	2.41
False	High	[R].GDHSHLFDSKDPPIYSVGAFENFR.[H]		7.97598e-11	0.000116015	1	1	3	Q8IXT5	Q8IXT5 [505-528]		1	2735.28485	High	High	7.848e-05	3.876e-11	4.91
False	High	[K].GDGPVQGIINFEQK.[E]		2.67824e-05	0.000116015	1	1	1	P00441	P00441 [11-24]		0	1501.76453	High	High	7.848e-05	1.303e-05	2.19
False	High	[K].ALDISLSSGEEDEGDEEDSTAGTTK.[Q]	2xPhospho [S5(99); S8(99)]	3.19725e-06	0.000116015	1	1	2	Q8IY81	Q8IY81 [329-353]	Q8IY81 2xPhospho [S333(99); S336(99)]	0	2716.02816	High	High	7.848e-05	1.557e-06	3.17
False	High	[K].ALEAELDAQHLSETFDNIDNLSPK.[A]	1xPhospho [S22(100)]	0.000101565	0.000116015	1	1	1	P25054	P25054 [759-782]	P25054 1xPhospho [S780(100)]	0	2750.25566	High	High	7.848e-05	4.941e-05	3.05
False	High	[K].ALEEALSIQTPPSSPPTAFGSPEGAGALLR.[K]	2xPhospho [S7(100); S/T]	7.66324e-10	0.000116015	1	1	4	Q15025	Q15025 [422-451]	Q15025 2xPhospho [S428(100); S/T]	0	3124.46395	High	High	7.848e-05	3.719e-10	3.99
False	High	[K].GDAEKPEEELEEDDDEELDETLSER.[L]		1.7439e-10	0.000116015	1	1	1	Q9NS69	Q9NS69 [23-47]		0	2921.2178	High	High	7.848e-05	8.475e-11	5.02
False	High	[R].GDAASSPAPAASVGSSQGGAR.[K]	1xPhospho [S5(99.3)]	9.55833e-07	0.000116015	1	1	2	Q8WVB6	Q8WVB6 [59-79]	Q8WVB6 1xPhospho [S63(99.3)]	0	1880.81342	High	High	7.848e-05	4.644e-07	2.62
False	High	[K].GAVVPPVHDIYR.[A]		0.000165887	0.000116015	1	1	1	Q12996	Q12996 [698-709]		0	1322.72155	High	High	7.848e-05	8.084e-05	2.06
False	High	[K].AIEPQKEEADENYNSVNTR.[M]	1xPhospho [S15(100)]	2.16648e-07	0.000116015	1	1	2	Q12846	Q12846 [103-121]	Q12846 1xPhospho [S117(100)]	1	2286.98743	High	High	7.848e-05	1.054e-07	3.26
False	High	[K].DRPQEADGIDSVIVVDNVPQVGPDRLEK.[L]		1.85907e-12	0.000116015	1	1	4	P55884	P55884 [175-202]		1	3060.55963	High	High	7.848e-05	9.024e-13	5.73
False	High	[K].GALALAQAVQR.[A]		0.00010116	0.000116015	1	1	1	P11586	P11586 [794-804]		0	1097.64257	High	High	7.848e-05	4.916e-05	2.59
False	High	[R].GAASTLVPGVSETSASPGSPSVR.[S]	1xPhospho [S19(99.5)]	1.34934e-08	0.000116015	1	1	2	Q6ZRS2	Q6ZRS2 [2772-2794]	Q6ZRS2 1xPhospho [S2790(99.5)]	0	2194.03873	High	High	7.848e-05	6.55e-09	4.32
False	High	[R].GAASQARGSDSEDGEFEIQAEDDAR.[A]	2xPhospho [S9(100); S11(100)]	1.62916e-05	0.000116015	1	1	5	Q8TDD1	Q8TDD1 [31-55]	Q8TDD1 2xPhospho [S39(100); S41(100)]	1	2771.04655	High	High	7.848e-05	7.929e-06	3.29
False	High	[R].GAASQARGSDSEDGEFEIQAEDDAR.[A]	1xPhospho [S]	9.68106e-05	0.000116015	1	1	1	Q8TDD1	Q8TDD1 [31-55]		1	2691.08022	High	High	7.848e-05	4.71e-05	2.53
False	High	[K].GAAPNVVYTYTGKR.[I]		9.75089e-06	0.000116015	1	1	2	Q16630	Q16630 [67-80]		1	1496.7856	High	High	7.848e-05	4.74e-06	2.91
False	High	[K].GAAPNVVYTYTGK.[R]		7.99097e-05	0.000116015	1	1	2	Q16630	Q16630 [67-79]		0	1340.68449	High	High	7.848e-05	3.887e-05	2.26
False	High	[R].ATSPSSSVSGDFDDGHHSVSTPGPSR.[K]	2xPhospho [S7(98.3); S/T]	4.3016e-08	0.000116015	1	1	3	Q86U86	Q86U86 [8-33]	Q86U86 2xPhospho [S14(98.3); S/T]	0	2731.06689	High	High	7.848e-05	2.091e-08	4.91
False	High	[K].GAAGRPLELSDFR.[M]		2.49182e-05	0.000116015	1	1	3	P42167	P42167 [369-381]		0	1388.72809	High	High	7.848e-05	1.215e-05	2.7
False	High	[K].GAAEGSGGDGEGPPGEAGAEK.[S]	1xPhospho [S6(100)]	5.95322e-08	0.000116015	1	1	1	P31277	P31277 [236-256]	P31277 1xPhospho [S241(100)]	0	1879.73417	High	High	7.848e-05	2.892e-08	3.34
False	High	[K].GAAEEEQQDSGSEPRGDEDDIPLGPQSNVSLLDQHQHLK.[E]	2xPhospho [S10(100); S12(100)]	5.83364e-10	0.000116015	1	1	2	Q9UJV9	Q9UJV9 [57-95]	Q9UJV9 2xPhospho [S66(100); S68(100)]	1	4385.88312	High	High	7.848e-05	2.834e-10	6.06
False	High	[R].ATSPSKSVAHGQAPEMPLVK.[K]	1xPhospho [T/S]	9.41404e-05	0.000116015	1	1	1	Q1ED39	Q1ED39 [46-65]		1	2115.03042	High	High	7.848e-05	4.588e-05	3.36
False	High	[K].GAAEEEQQDSGSEPRGDEDDIPLGPQSNVSLLDQHQHLK.[E]	1xPhospho [S]	2.03108e-10	0.000116015	1	1	2	Q9UJV9	Q9UJV9 [57-95]		1	4305.91678	High	High	7.848e-05	9.858e-11	5.53
False	High	[K].GAAEEAELEDSDDEEKPVKQDDFPKDFGPR.[K]	1xPhospho [S11(100)]	8.43478e-13	0.000116015	1	1	5	Q9UBB9	Q9UBB9 [88-117]	Q9UBB9 1xPhospho [S98(100)]	2	3443.47986	High	High	7.848e-05	4.096e-13	6.23
False	High	[K].GAAEEAELEDSDDEEKPVKQDDFPK.[D]	1xPhospho [S11(100)]	1.98364e-06	0.000116015	1	1	1	Q9UBB9	Q9UBB9 [88-112]	Q9UBB9 1xPhospho [S98(100)]	1	2871.20916	High	High	7.848e-05	9.656e-07	4.28
False	High	[K].GAAEEAELEDSDDEEKPVK.[Q]	1xPhospho [S11(100)]	6.12206e-09	0.000116015	1	1	2	Q9UBB9	Q9UBB9 [88-106]	Q9UBB9 1xPhospho [S98(100)]	0	2140.88056	High	High	7.848e-05	2.982e-09	4.5
False	High	[R].GAADEVEVEPPEPPGPVASR.[D]		3.00833e-05	0.000116015	1	1	1	Q8NCF5	Q8NCF5 [66-85]		0	2002.97162	High	High	7.848e-05	1.462e-05	2.5
False	High	[R].GAAAAATGQPGTAPAGTPGAPPLAGMAIVK.[E]	1xPhospho [T17(98.6)]	3.35492e-06	0.000116015	1	1	1	Q13263	Q13263 [525-554]	Q13263 1xPhospho [T541(98.6)]	0	2652.32151	High	High	7.848e-05	1.632e-06	3.86
False	High	[R].GAAAAAGSPGPGAAAAR.[G]	1xPhospho [S8(100)]	7.69665e-07	0.000116015	1	1	1	O60548	O60548 [89-105]	O60548 1xPhospho [S96(100)]	0	1403.64272	High	High	7.848e-05	3.745e-07	3.46
False	High	[K].FYGPEGPYGVFAGR.[D]	1xPhospho [Y8(100)]	3.63517e-06	0.000116015	1	1	2	O00264	O00264 [106-119]	O00264 1xPhospho [Y113(100)]	0	1596.68827	High	High	7.848e-05	1.772e-06	2.92
False	High	[R].DSAGVPAPAPDSALDSAPTPASAPAPAPALAQAPALSPSLASAPEEAK.[S]	1xPhospho [S37(99.9)]	1.53406e-05	0.000116015	1	1	2	Q7Z2T5	Q7Z2T5 [30-77]	Q7Z2T5 1xPhospho [S66(99.9)]	0	4481.17596	High	High	7.848e-05	7.472e-06	4.5
False	High	[K].ATSPGPTDLETR.[S]		0.000294966	0.000116015	1	1	1	Q5VT06	Q5VT06 [1816-1827]		0	1244.61172	High	High	7.848e-05	0.0001439	2.12
False	High	[K].AIENLIGKPTEK.[S]		4.19512e-05	0.000116015	1	1	2	Q96T23	Q96T23 [1379-1390]		0	1312.74709	High	High	7.848e-05	2.043e-05	2.52
False	High	[R].GAASTLVPGVSETSASPGSPSVR.[S]	2xPhospho [S16(98.9); S19(98.9)]	0.00039959	0.000116015	1	1	2	Q6ZRS2	Q6ZRS2 [2772-2794]	Q6ZRS2 2xPhospho [S2787(98.9); S2790(98.9)]	0	2274.00506	High	High	7.848e-05	0.0001952	4.42
False	High	[R].ATSSSSGSLSATGR.[L]	1xPhospho [S4(98.8)]	2.10572e-05	0.000116015	1	1	1	Q03252	Q03252 [417-430]	Q03252 1xPhospho [S420(98.8)]	0	1348.57403	High	High	7.848e-05	1.023e-05	2.63
False	High	[K].GADFLVTEVENGGSLGSK.[K]		0.000103201	0.000116015	1	1	1	P14618	P14618 [189-206]		0	1779.87593	High	High	7.848e-05	5.034e-05	2.24
False	High	[K].GADNDGSGSESGYTTPK.[K]	2xPhospho [S7(100); S9(100)]	0.000161326	0.000116015	1	1	1	Q7Z417	Q7Z417 [206-222]	Q7Z417 2xPhospho [S212(100); S214(100)]	0	1802.61538	High	High	7.848e-05	7.858e-05	2.23
False	High	[R].GAKEEHGGLIRSPR.[H]	1xPhospho [S12(100)]	1.68227e-05	0.000116015	1	1	6	P26368	P26368 [68-81]	P26368 1xPhospho [S79(100)]	2	1586.77988	High	High	7.848e-05	8.189e-06	3.71
False	High	[R].DRSFSEHDLAQLR.[S]	1xPhospho [S]	0.000163265	0.000116015	1	1	1	Q8WWL2	Q8WWL2 [438-450]		1	1653.73807	High	High	7.848e-05	7.942e-05	3.12
False	High	[K].ALELDSNNEK.[G]		0.000708497	0.000116015	1	1	1	Q02790	Q02790 [345-354]		0	1132.54806	High	High	7.848e-05	0.0003455	2.31
False	High	[R].GAGQQQSQEMMEVDR.[R]	1xOxidation [M10]; 1xPhospho [S7(100)]	0.000410731	0.000116015	1	1	1	Q15435	Q15435 [6-20]	Q15435 1xPhospho [S12(100)]	0	1789.68809	High	High	7.848e-05	0.0002005	2.28
False	High	[R].GAGQQQSQEMMEVDR.[R]		6.34856e-07	0.000116015	1	1	1	Q15435	Q15435 [6-20]		0	1693.72684	High	High	7.848e-05	3.09e-07	3.12
False	High	[K].ALELPLAASSIPRPR.[T]		3.40919e-06	0.000116015	1	1	3	Q66K74	Q66K74 [623-637]		0	1590.9326	High	High	7.848e-05	1.66e-06	2.57
False	High	[K].GAGPVPPGK.[V]		0.000626078	0.000116015	1	1	5	Q13428	Q13428 [520-528]		0	779.44101	High	High	7.848e-05	0.0003052	2.3
False	High	[K].ALELPLAASSIPRPRTPSPESHR.[S]	2xPhospho [T16(99.4); S18(100)]	0.000427175	0.000116015	1	1	5	Q66K74	Q66K74 [623-645]	Q66K74 2xPhospho [T638(99.4); S640(100)]	1	2642.28514	High	High	7.848e-05	0.0002086	5.3
False	High	[K].ALELPLAASSIPRPRTPSPESHRSPAEGSER.[L]	2xPhospho [T16(97.2); S18(98.6)]	3.54547e-05	0.000116015	1	1	10	Q66K74	Q66K74 [623-653]	Q66K74 2xPhospho [T638(97.2); S640(98.6)]	2	3455.64684	High	High	7.848e-05	1.729e-05	4.27
False	High	[K].GAGDGSDEEVDGKADGAEAKPAE.[-]	1xPhospho [S6(100)]	7.72588e-09	0.000116015	1	1	2	P35579	P35579 [1938-1960]	P35579 1xPhospho [S1943(100)]	1	2254.89834	High	High	7.848e-05	3.763e-09	4.61
False	High	[R].DRSSPPPGYIPDELHQVAR.[N]	1xPhospho [S/Y]	2.61541e-09	0.000116015	1	1	4	Q9Y2U5	Q9Y2U5 [161-179]		1	2214.03392	High	High	7.848e-05	1.271e-09	5.69
False	High	[R].DRSVPNLTEGSLHEPGR.[Q]	1xPhospho [S3(100)]	3.73852e-07	0.000116015	1	1	1	Q96NW4	Q96NW4 [960-976]	Q96NW4 1xPhospho [S962(100)]	1	1943.89709	High	High	7.848e-05	1.819e-07	2.9
False	High	[K].GAEGLGEEGGLHQDPLR.[H]		1.23067e-06	0.000116015	1	1	1	Q9P275	Q9P275 [919-935]		0	1734.84055	High	High	7.848e-05	5.99e-07	3.19
False	High	[K].GAEETSWSGEER.[A]	1xPhospho [S8(100)]	0.000694969	0.000116015	1	1	1	Q9H7N4	Q9H7N4 [958-969]	Q9H7N4 1xPhospho [S965(100)]	0	1417.52674	High	High	7.848e-05	0.000339	2.84
False	High	[K].ATSSSNPSSPAPDWYKDFVTDADAEVLEHSGK.[M]	2xPhospho [S3(97.6); S9(98.8)]	2.4041e-09	0.000116015	1	1	4	P46100	P46100 [1988-2019]	P46100 2xPhospho [S1990(97.6); S1996(98.8)]	1	3568.48291	High	High	7.848e-05	1.168e-09	4.75
False	High	[K].GAEASAASEEEAGPQATEPSTPSGPESGPTPASAEQNE.[-]	1xPhospho [S8(98.8)]	6.87891e-07	0.000116015	1	1	3	P49006	P49006 [158-195]	P49006 1xPhospho [S165(98.8)]	0	3705.51955	High	High	7.848e-05	3.341e-07	5.88
False	High	[R].GAEAFGDSEEDGEDVFEVEK.[I]	1xPhospho [S8(100)]	7.45191e-09	0.000116015	1	1	6	Q99549	Q99549 [44-63]	Q99549 1xPhospho [S51(100)]	0	2238.85982	High	High	7.848e-05	3.617e-09	4.16
False	High	[R].DRTPPHLLYSDRDR.[T]	1xPhospho [T3(100)]	0.000107406	0.000116015	1	1	1	Q8NDT2	Q8NDT2 [530-543]	Q8NDT2 1xPhospho [T532(100)]	2	1820.84394	High	High	7.848e-05	5.225e-05	2.86
False	High	[K].ALELPLAASSIPRPRTPSPESHRSPAEGSER.[L]	3xPhospho [T16(95.1); S18(100); S]	8.82064e-06	0.000116015	1	1	2	Q66K74	Q66K74 [623-653]	Q66K74 3xPhospho [T638(95.1); S640(100); S]	2	3535.61317	High	High	7.848e-05	4.292e-06	6.22
False	High	[K].GADSGEEKEEGINREDK.[T]	1xPhospho [S4(100)]	1.38218e-05	0.000116015	1	1	1	Q9BVG4	Q9BVG4 [194-210]	Q9BVG4 1xPhospho [S197(100)]	2	1942.80258	High	High	7.848e-05	6.716e-06	2.97
False	High	[K].GADSGEEKEEGINR.[E]	1xPhospho [S4(100)]	8.64552e-06	0.000116015	1	1	1	Q9BVG4	Q9BVG4 [194-207]	Q9BVG4 1xPhospho [S197(100)]	1	1570.63809	High	High	7.848e-05	4.213e-06	3.21
False	High	[K].GADNDGSGSESGYTTPK.[K]	1xPhospho [S7(100)]	1.1266e-07	0.000116015	1	1	1	Q7Z417	Q7Z417 [206-222]	Q7Z417 1xPhospho [S212(100)]	0	1722.64904	High	High	7.848e-05	5.48e-08	3.91
False	High	[R].FPGQLNADLRK.[L]		8.85594e-08	0.000116015	1	10	7	P07437	P07437 [242-252]		1	1258.69025	High	High	7.848e-05	4.301e-08	3.13
False	High	[R].DNLTLWTSDMQGDGEEQNKEALQDVEDENQ.[-]		7.25963e-05	0.000116015	1	1	3	P62258	P62258 [226-255]		1	3451.47141	High	High	7.848e-05	3.533e-05	3.25
False	High	[R].GKPPPLLPSVLGPAGGDREALGLGPPAAQLTPPPAPVGLR.[G]	1xPhospho [T31(100)]	2.35708e-06	0.000116015	1	1	1	Q8IY67	Q8IY67 [433-472]	Q8IY67 1xPhospho [T463(100)]	1	3911.13067	High	High	7.848e-05	1.148e-06	3.19
False	High	[R].GQYYGGSLPNVNQIGSGTMDLPFQTPFQSSGLDTSR.[T]	1xPhospho [S7(100)]	1.52208e-07	0.000116015	1	1	1	Q6UUV9	Q6UUV9 [58-93]	Q6UUV9 1xPhospho [S64(100)]	0	3899.75822	High	High	7.848e-05	7.393e-08	5.43
False	High	[K].AVPALGKSPPHHSGFQQYQQADASK.[Q]	1xPhospho [S8(98.7)]	0.000388744	0.000116015	1	1	1	Q92540	Q92540 [774-798]	Q92540 1xPhospho [S781(98.7)]	1	2729.28315	High	High	7.848e-05	0.0001898	4.09
False	High	[R].AVNTQALSGAGILR.[M]	1xPhospho [S8(100)]	0.000557224	0.000116015	1	1	1	O60749	O60749 [270-283]	O60749 1xPhospho [S277(100)]	0	1450.74137	High	High	7.848e-05	0.0002717	2.57
False	High	[R].DISEGGESPVVQSDEEEVQVDTALATSHTDR.[E]	2xPhospho [S3(100); S13(100)]	2.45253e-10	0.000116015	1	1	1	Q96EV8	Q96EV8 [309-339]	Q96EV8 2xPhospho [S311(100); S321(100)]	0	3460.43127	High	High	7.848e-05	1.191e-10	4.26
False	High	[R].DLSGGLGGQEEEEEQR.[W]		2.86906e-06	0.000116015	1	1	1	Q9C086	Q9C086 [136-151]		0	1732.76203	High	High	7.848e-05	1.395e-06	1.72
False	High	[R].GQTPLTEGSEDLDGHSDPEESFAR.[D]	2xPhospho [S9(99); S16(100)]	1.00285e-05	0.000116015	1	1	2	Q86VR2	Q86VR2 [305-328]	Q86VR2 2xPhospho [S313(99); S320(100)]	0	2734.05532	High	High	7.848e-05	4.871e-06	4.72
False	High	[R].GQTPLTEGSEDLDGHSDPEESFAR.[D]	1xPhospho [S16(100)]	4.58676e-08	0.000116015	1	1	1	Q86VR2	Q86VR2 [305-328]	Q86VR2 1xPhospho [S320(100)]	0	2654.08899	High	High	7.848e-05	2.234e-08	4.49
False	High	[K].AGHSENGVEEDTEGR.[T]		1.70987e-07	0.000116015	1	1	2	Q9NZT2	Q9NZT2 [493-507]		0	1586.66773	High	High	7.848e-05	8.315e-08	2.97
False	High	[R].GQPVLTPPDQLVIANIDQSDFEGFSYVNPQFVHPILQSAV.[-]	2xPhospho [T6(100); S25(100)]	1.68246e-08	0.000116015	1	1	3	P17252	P17252 [633-672]	P17252 2xPhospho [T638(100); S657(100)]	0	4540.15134	High	High	7.848e-05	8.178e-09	6.1
False	High	[K].GRAEGEWEDQEALDYFSDKESGK.[Q]	1xPhospho [S17(100)]	3.43609e-08	0.000116015	1	1	3	Q9NYF8	Q9NYF8 [369-391]	Q9NYF8 1xPhospho [S385(100)]	2	2726.12537	High	High	7.848e-05	1.669e-08	4.25
False	High	[R].GQPIYIQFSNHK.[E]		0.00010116	0.000116015	1	1	1	P26599	P26599 [123-134]		0	1431.73792	High	High	7.848e-05	4.934e-05	2.25
False	High	[K].AGLASPEEEDAVGKEPLK.[A]	1xPhospho [S5(100)]	1.10854e-08	0.000116015	1	1	1	Q9UNS1	Q9UNS1 [1145-1162]	Q9UNS1 1xPhospho [S1149(100)]	1	1919.89978	High	High	7.848e-05	5.398e-09	4.15
False	High	[R].GQLKKSPEALK.[C]	1xPhospho [S6(100)]	0.000725062	0.000116015	1	1	2	Q92794	Q92794 [949-959]	Q92794 1xPhospho [S954(100)]	2	1278.68173	High	High	7.848e-05	0.0003544	1.94
False	High	[K].GQIAGGINTGSAK.[I]		1.31198e-05	0.000116015	1	1	1	Q9Y2H6	Q9Y2H6 [224-236]		0	1173.62223	High	High	7.848e-05	6.378e-06	2.75
False	High	[K].AGLASPEEEDAVGKEPLKAAPK.[K]	1xPhospho [S5(100)]	1.39331e-05	0.000116015	1	1	2	Q9UNS1	Q9UNS1 [1145-1166]	Q9UNS1 1xPhospho [S1149(100)]	2	2287.12173	High	High	7.848e-05	6.781e-06	3.1
False	High	[K].AGLESGAEPGDGDSDTTK.[K]	1xPhospho [S14(100)]	7.86417e-05	0.000116015	1	1	3	O60832	O60832 [481-498]	O60832 1xPhospho [S494(100)]	0	1786.70147	High	High	7.848e-05	3.835e-05	2.79
False	High	[K].AGLESGAEPGDGDSDTTKK.[K]	1xPhospho [S14(100)]	9.90641e-10	0.000116015	1	1	2	O60832	O60832 [481-499]	O60832 1xPhospho [S494(100)]	1	1914.79644	High	High	7.848e-05	4.821e-10	5.09
False	High	[K].GQESSSDQEQVDVESIDFSKENK.[M]	2xPhospho [S5(98.3); S6(98.3)]	0.000118206	0.000116015	1	1	1	Q96JM3	Q96JM3 [648-670]	Q96JM3 2xPhospho [S652(98.3); S653(98.3)]	1	2745.0812	High	High	7.848e-05	5.753e-05	2.42
False	High	[R].GQDVVQEWQETSPTREEPAGEQK.[E]	1xPhospho [S12(99.1)]	0.00088483	0.000116015	1	1	1	P78559	P78559 [1643-1665]	P78559 1xPhospho [S1654(99.1)]	1	2708.18356	High	High	7.848e-05	0.0004322	3.23
False	High	[K].AGLESGAEPGDGDSDTTKKK.[K]	1xPhospho [S/T]	2.84595e-07	0.000116015	1	1	2	O60832	O60832 [481-500]		2	2042.8914	High	High	7.848e-05	1.384e-07	4.51
False	High	[K].AGKYVDEENSDGETSNHR.[L]	1xPhospho [S10(100)]	1.38237e-07	0.000116015	1	1	2	Q8N9T8	Q8N9T8 [127-144]	Q8N9T8 1xPhospho [S136(100)]	1	2087.8302	High	High	7.848e-05	6.723e-08	3.75
False	High	[K].GRDPVEILIPK.[D]		0.00011587	0.000116015	1	1	7	Q7L2J0	Q7L2J0 [223-233]		1	1236.73105	High	High	7.848e-05	5.651e-05	3.32
False	High	[R].GRDSPYQSRGSPHYFSPFRPY.[-]	2xPhospho [S4(100); S/Y]	0.000196058	0.000116015	1	1	2	Q13242	Q13242 [201-221]	Q13242 2xPhospho [S204(100); S/Y]	2	2661.10718	High	High	7.848e-05	9.559e-05	4.4
False	High	[K].DIREEAEKYAK.[E]		1.4976e-05	0.000116015	1	1	6	P25788	P25788 [231-241]		2	1351.68522	High	High	7.848e-05	7.297e-06	2.83
False	High	[R].GRPPAEKLSPNPPNLTK.[K]	1xPhospho [S9(100)]	0.00016788	0.000116015	1	1	4	P51532	P51532 [1444-1460]	P51532 1xPhospho [S1452(100)]	1	1895.97389	High	High	7.848e-05	8.187e-05	2.84
False	High	[R].DLQSSPPSLPLGFLGEGDAVTK.[A]	1xPhospho [S8(98.1)]	3.32531e-05	0.000116015	1	1	4	Q9UN79	Q9UN79 [331-352]	Q9UN79 1xPhospho [S338(98.1)]	0	2308.11083	High	High	7.848e-05	1.618e-05	2.59
False	High	[R].AGGPATPLSPTR.[L]	1xPhospho [S9(99)]	0.000298485	0.000116015	1	1	1	Q03252	Q03252 [29-40]	Q03252 1xPhospho [S37(99)]	0	1204.57218	High	High	7.848e-05	0.0001454	3.03
False	High	[R].GRLTPSPDIIVLSDNEASSPR.[S]	3xPhospho [T4(100); S13(100); S19(100)]	1.06077e-05	0.000116015	1	1	2	Q8WXI9	Q8WXI9 [117-137]	Q8WXI9 3xPhospho [T120(100); S129(100); S135(100)]	1	2464.05579	High	High	7.848e-05	5.155e-06	4.17
False	High	[R].GRLTPSPDIIVLSDNEASSPR.[S]	2xPhospho [T4(100); S19(99.5)]	2.08983e-06	0.000116015	1	1	6	Q8WXI9	Q8WXI9 [117-137]	Q8WXI9 2xPhospho [T120(100); S135(99.5)]	1	2384.08946	High	High	7.848e-05	1.015e-06	3.64
False	High	[R].GRLTPSPDIIVLSDNEASSPR.[S]	1xPhospho [S13(100)]	0.000300854	0.000116015	1	1	2	Q8WXI9	Q8WXI9 [117-137]	Q8WXI9 1xPhospho [S129(100)]	1	2304.12313	High	High	7.848e-05	0.0001464	2.53
False	High	[R].GRLSPVPVPR.[A]	1xPhospho [S4(100)]	0.000581578	0.000116015	1	1	3	Q9UKM9	Q9UKM9 [132-141]	Q9UKM9 1xPhospho [S135(100)]	1	1157.61907	High	High	7.848e-05	0.0002842	2.34
False	High	[K].AVPIAVADEGESESEDDDLKPR.[G]	1xPhospho [S12(100)]	7.63345e-09	0.000116015	1	1	1	Q9Y2K6	Q9Y2K6 [121-142]	Q9Y2K6 1xPhospho [S132(100)]	0	2422.06573	High	High	7.848e-05	3.713e-09	4.75
False	High	[R].AGGPTTPLSPTR.[L]	1xPhospho [S9(99.6)]	0.000550754	0.000116015	1	1	1	P20700	P20700 [15-26]	P20700 1xPhospho [S23(99.6)]	0	1234.58274	High	High	7.848e-05	0.0002685	2.79
False	High	[R].GRLGSVDSFER.[S]	1xPhospho [S5(100)]	0.000623657	0.000116015	1	1	3	O60343	O60343 [584-594]	O60343 1xPhospho [S588(100)]	1	1302.58381	High	High	7.848e-05	0.0003042	3.35
False	High	[K].GRLDSSEMDHSENEDYTMSSPLPGKK.[S]	2xPhospho [S5(98.9); S11(100)]	1.32786e-05	0.000116015	1	1	2	Q9NTI5	Q9NTI5 [1172-1197]	Q9NTI5 2xPhospho [S1176(98.9); S1182(100)]	2	3070.22069	High	High	7.848e-05	6.453e-06	4.33
False	High	[K].GRLDSSEMDHSENEDYTMSSPLPGKK.[S]	1xPhospho [S11(100)]	2.75625e-06	0.000116015	1	1	1	Q9NTI5	Q9NTI5 [1172-1197]	Q9NTI5 1xPhospho [S1182(100)]	2	2990.25436	High	High	7.848e-05	1.338e-06	4.09
False	High	[K].AGGSAALSPSK.[K]	1xPhospho [S8(99.8)]	2.23731e-06	0.000116015	1	1	1	Q92522	Q92522 [24-34]	Q92522 1xPhospho [S31(99.8)]	0	1025.46632	High	High	7.848e-05	1.09e-06	3.45
False	High	[K].GRHVVLGAIENKVESK.[G]	1xPhospho [S15(100)]	0.000167213	0.000116015	1	1	3	P41227	P41227 [168-183]	P41227 1xPhospho [S182(100)]	2	1815.94767	High	High	7.848e-05	8.134e-05	3.73
False	High	[K].GRHVVLGAIENKVESK.[G]		3.26203e-06	0.000116015	1	1	1	P41227	P41227 [168-183]		2	1735.98134	High	High	7.848e-05	1.587e-06	2.86
False	High	[K].GRHVVLGAIENK.[V]		0.000121071	0.000116015	1	1	1	P41227	P41227 [168-179]		1	1292.74334	High	High	7.848e-05	5.904e-05	2.55
False	High	[K].AGGSAALSPSKK.[R]	1xPhospho [S8(99.6)]	4.0955e-05	0.000116015	1	1	1	Q92522	Q92522 [24-35]	Q92522 1xPhospho [S31(99.6)]	1	1153.56128	High	High	7.848e-05	1.996e-05	2.99
False	High	[K].AGGSPAPGPETPAISPSKR.[A]	1xPhospho [S4(100)]	5.91959e-05	0.000116015	1	1	1	P33316	P33316 [85-103]	P33316 1xPhospho [S88(100)]	1	1856.89022	High	High	7.848e-05	2.882e-05	3.35
False	High	[K].DIREEAEK.[Y]		0.000563766	0.000116015	1	1	2	P25788	P25788 [231-238]		1	989.48981	High	High	7.848e-05	0.0002752	2.64
False	High	[R].GREGPGEEHFEDMASDEDMKPK.[W]	1xPhospho [S15(100)]	0.000302046	0.000116015	1	1	1	Q99856	Q99856 [105-126]	Q99856 1xPhospho [S119(100)]	1	2571.01636	High	High	7.848e-05	0.0001473	3.17
False	High	[R].GREDVSNFDDEFTSEAPILTPPREPR.[I]	1xPhospho [T20(100)]	0.000194505	0.000116015	1	1	1	Q16513	Q16513 [939-964]	Q16513 1xPhospho [T958(100)]	2	3054.38405	High	High	7.848e-05	9.46e-05	3.79
False	High	[K].GQDTVAIEGFTDEEDTESGGEGQYR.[E]	2xPhospho [T11(98.8); S18(100)]	0.000842033	0.000116015	1	1	1	Q2KHR3	Q2KHR3 [1331-1355]	Q2KHR3 2xPhospho [T1341(98.8); S1348(100)]	0	2850.06628	High	High	7.848e-05	0.0004114	3.3
False	High	[K].GQDGLQNDFLSISEDVPRPPDTVSTGK.[G]		2.38433e-11	0.000116015	1	1	3	Q96PZ0	Q96PZ0 [43-69]		0	2872.39592	High	High	7.848e-05	1.156e-11	5.43
False	High	[K].GQASSPTPEPGVGAGDLPGPTSAPVPSGSQSGGRGSPVSPR.[R]	2xPhospho [S39(100); S/T]	2.33703e-05	0.000116015	1	1	1	Q14676	Q14676 [960-1000]	Q14676 2xPhospho [S998(100); S/T]	1	3899.75969	High	High	7.848e-05	1.139e-05	5.96
False	High	[R].GPVSPSVSFQPLAR.[S]	1xPhospho [S4(100)]	0.000283527	0.000116015	1	1	1	Q7Z434	Q7Z434 [219-232]	Q7Z434 1xPhospho [S222(100)]	0	1521.74612	High	High	7.848e-05	0.0001382	3.04
False	High	[K].GPRTPSPPPPIPEDIALGK.[K]	2xPhospho [T4(100); S6(100)]	0.000118206	0.000116015	1	1	1	Q5T200	Q5T200 [260-278]	Q5T200 2xPhospho [T263(100); S265(100)]	1	2098.9974	High	High	7.848e-05	5.752e-05	3.11
False	High	[R].GPQPRPSSPMSAPVRPK.[T]	2xPhospho [S8(99.2); S11(100)]	0.0001245	0.000116015	1	1	1	Q9UGJ0	Q9UGJ0 [80-96]	Q9UGJ0 2xPhospho [S87(99.2); S90(100)]	0	1948.88641	High	High	7.848e-05	6.069e-05	3.31
False	High	[R].GPPSPPAPVMHSPSRK.[M]	2xPhospho [S4(100); S12(100)]	0.000750602	0.000116015	1	1	6	Q13573	Q13573 [221-236]	Q13573 2xPhospho [S224(100); S232(100)]	1	1801.78563	High	High	7.848e-05	0.0003663	3.16
False	High	[R].GPPSPPAPVMHSPSRK.[M]	1xPhospho [S4(100)]	6.82371e-06	0.000116015	1	1	2	Q13573	Q13573 [221-236]	Q13573 1xPhospho [S224(100)]	1	1721.8193	High	High	7.848e-05	3.317e-06	3.5
False	High	[R].GPPSPPAPVMHSPSR.[K]	2xPhospho [S4(100); S12(100)]	3.56299e-06	0.000116015	1	1	11	Q13573	Q13573 [221-235]	Q13573 2xPhospho [S224(100); S232(100)]	0	1673.69067	High	High	7.848e-05	1.732e-06	4.61
False	High	[R].GPPSPPAPVMHSPSR.[K]	1xPhospho [S4(100)]	8.61091e-06	0.000116015	1	1	6	Q13573	Q13573 [221-235]	Q13573 1xPhospho [S224(100)]	0	1593.72434	High	High	7.848e-05	4.189e-06	3.86
False	High	[R].GPPRPRPAPAVGEAEDKENQQATSGPNQPSVR.[R]	1xPhospho [S30(100)]	1.19141e-09	0.000116015	1	1	1	P16989	P16989 [295-326]	P16989 1xPhospho [S324(100)]	1	3417.62953	High	High	7.848e-05	5.798e-10	5.79
False	High	[R].DLSPQHMVVR.[E]	1xPhospho [S3(100)]	0.000722276	0.000116015	1	1	2	P49590	P49590 [65-74]	P49590 1xPhospho [S67(100)]	0	1261.57588	High	High	7.848e-05	0.0003532	2.96
False	High	[R].GPPRPRPAPAVGEAEDKENQQATSGPNQPSVR.[R]		1.64244e-08	0.000116015	1	1	1	P16989	P16989 [295-326]		1	3337.6632	High	High	7.848e-05	7.991e-09	6.34
False	High	[K].GPPQSPVFEGVYNNSR.[M]	1xPhospho [S5(100)]	1.80093e-05	0.000116015	1	1	3	Q8WWM7	Q8WWM7 [107-122]	Q8WWM7 1xPhospho [S111(100)]	0	1827.80615	High	High	7.848e-05	8.762e-06	2.86
False	High	[R].AGLQFPVGR.[VI]		0.000325585	0.000116015	3	15	3	Q7L7L0; Q71UI9; Q99878	Q7L7L0 [22-30]; Q71UI9 [24-32]; Q99878 [22-30]		0	944.53123	High	High	7.848e-05	0.0001588	2.7
False	High	[R].GPPPSWASEPERPSILSASELK.[E]		0.00021312	0.000116015	1	1	1	Q9Y520	Q9Y520 [282-303]		0	2335.19285	High	High	7.848e-05	0.0001038	2.4
False	High	[K].GPPDFSSDEEREPTPVLGSGAAAAGR.[S]	3xPhospho [S6(100); S7(100); T14(100)]	3.96634e-05	0.000116015	1	2	3	P42167	P42167 [61-86]	P42167 3xPhospho [S66(100); S67(100); T74(100)]	1	2810.11074	High	High	7.848e-05	1.928e-05	3.82
False	High	[R].DLSPSSAPAVASAAEPTLALSQVVAAASALAAAPGIGAAAAAAGFDSASAR.[W]	1xPhospho [S3(97.6)]	6.0954e-12	0.000116015	1	1	1	O14654	O14654 [1111-1161]	O14654 1xPhospho [S1113(97.6)]	0	4600.29306	High	High	7.848e-05	2.958e-12	8.43
False	High	[K].AGMSSNQSISSPVLDAVPR.[T]	1xPhospho [S11(99.5)]	9.82954e-08	0.000116015	1	1	3	Q9UQ35	Q9UQ35 [1394-1412]	Q9UQ35 1xPhospho [S1404(99.5)]	0	1995.92053	High	High	7.848e-05	4.788e-08	3.98
False	High	[R].DLSPTLIDNSAAK.[Q]		4.0304e-05	0.000116015	1	1	1	Q9P2B4	Q9P2B4 [486-498]		0	1344.70054	High	High	7.848e-05	1.965e-05	2.54
False	High	[K].AGMSSNQSISSPVLDAVPR.[T]	1xOxidation [M3]; 1xPhospho [S11(100)]	1.307e-06	0.000116015	1	1	2	Q9UQ35	Q9UQ35 [1394-1412]	Q9UQ35 1xPhospho [S1404(100)]	0	2011.91545	High	High	7.848e-05	6.348e-07	2.74
False	High	[K].GPPDFSSDEEREPTPVLGSGAAAAGR.[S]	2xPhospho [S6(100); S7(100)]	5.74077e-10	0.000116015	1	2	13	P42167	P42167 [61-86]	P42167 2xPhospho [S66(100); S67(100)]	1	2730.14441	High	High	7.848e-05	2.792e-10	5.65
False	High	[K].GPPDFSSDEEREPTPVLGSGAAAAGR.[S]	1xPhospho [T14(100)]	4.19782e-11	0.000116015	1	2	11	P42167	P42167 [61-86]	P42167 1xPhospho [T74(100)]	1	2650.17808	High	High	7.848e-05	2.043e-11	5.73
False	High	[K].AGMSSNQSISSPVLDAVPR.[T]	2xPhospho [S8(100); S11(99.3)]	2.42288e-05	0.000116015	1	1	3	Q9UQ35	Q9UQ35 [1394-1412]	Q9UQ35 2xPhospho [S1401(100); S1404(99.3)]	0	2075.88686	High	High	7.848e-05	1.177e-05	2.82
False	High	[R].GPPASSPAPAPKFSPVTPK.[F]	2xPhospho [S6(99.2); S14(100)]	0.000139767	0.000116015	1	1	2	Q15942	Q15942 [254-272]	Q15942 2xPhospho [S259(99.2); S267(100)]	1	1992.92317	High	High	7.848e-05	6.815e-05	3.71
False	High	[K].GPRTPSPPPPIPEDIALGKK.[Y]	2xPhospho [T4(100); S6(100)]	1.37114e-05	0.000116015	1	1	2	Q5T200	Q5T200 [260-279]	Q5T200 2xPhospho [T263(100); S265(100)]	2	2227.09236	High	High	7.848e-05	6.668e-06	3.93
False	High	[R].GRPPAEKLSPNPPNLTKK.[M]	1xPhospho [S9(100)]	6.17276e-07	0.000116015	1	1	2	P51532	P51532 [1444-1461]	P51532 1xPhospho [S1452(100)]	2	2024.06885	High	High	7.848e-05	3.008e-07	4.55
False	High	[R].GPSAAFAPAAAEPK.[L]		0.000293802	0.000116015	1	1	1	P12931	P12931 [49-62]		0	1284.65828	High	High	7.848e-05	0.000143	2.16
False	High	[K].DLSLEEIQK.[K]	1xPhospho [S3(100)]	0.000597607	0.000116015	1	2	1	P16949	P16949 [44-52]	P16949 1xPhospho [S46(100)]	0	1154.53406	High	High	7.848e-05	0.0002922	2.9
False	High	[R].GPVSGTEPEPVYSMEAADYR.[E]		1.03938e-10	0.000116015	1	1	3	Q14247	Q14247 [435-454]		0	2154.96482	High	High	7.848e-05	5.057e-11	3.44
False	High	[R].AGLGSPERPPK.[T]		5.03073e-06	0.000116015	1	1	5	Q9H6F5	Q9H6F5 [54-64]		0	1108.61093	High	High	7.848e-05	2.446e-06	2.93
False	High	[R].GPVPGDLSQTSEDQSLSDFEISNR.[A]	2xPhospho [S8(100); T/S]	2.58335e-05	0.000116015	1	1	1	Q8TEQ0	Q8TEQ0 [632-655]	Q8TEQ0 2xPhospho [S639(100); T/S]	0	2738.12301	High	High	7.848e-05	1.255e-05	3.21
False	High	[K].GPVNYNVTTEFEKR.[A]		1.90548e-07	0.000116015	1	1	3	Q8IXQ4	Q8IXQ4 [154-167]		1	1653.82311	High	High	7.848e-05	9.254e-08	3.16
False	High	[K].GPVNYNVTTEFEK.[R]		3.98651e-06	0.000116015	1	1	2	Q8IXQ4	Q8IXQ4 [154-166]		0	1497.722	High	High	7.848e-05	1.942e-06	1.86
False	High	[K].GPTTGEGALDLSDVHSPPKSPEGK.[T]	2xPhospho [S16(100); S20(100)]	0.000229818	0.000116015	1	1	4	O95684	O95684 [141-164]	O95684 2xPhospho [S156(100); S160(100)]	1	2536.10042	High	High	7.848e-05	0.000112	4.24
False	High	[R].GPTSTSIDNIDGTPVRDER.[S]	1xPhospho [T13(100)]	8.04211e-09	0.000116015	1	1	2	Q5VT52	Q5VT52 [711-729]	Q5VT52 1xPhospho [T723(100)]	1	2109.94483	High	High	7.848e-05	3.903e-09	5.22
False	High	[R].GPTPGQAPAGGAGAEGK.[G]		4.66147e-07	0.000116015	1	1	1	Q96NU1	Q96NU1 [483-499]		0	1422.69718	High	High	7.848e-05	2.263e-07	2.99
False	High	[R].GPTPFNQNQLHQLR.[A]		2.71189e-08	0.000116015	1	1	2	P51532	P51532 [168-181]		0	1649.85066	High	High	7.848e-05	1.321e-08	4.47
False	High	[R].AGLGSPERPPK.[T]	1xPhospho [S5(100)]	0.000193733	0.000116015	1	1	7	Q9H6F5	Q9H6F5 [54-64]	Q9H6F5 1xPhospho [S58(100)]	0	1188.57726	High	High	7.848e-05	9.455e-05	3.01
False	High	[R].GPSTPKSPGASNFSTLPK.[I]	1xPhospho [S7(100)]	4.43707e-05	0.000116015	1	1	1	Q9Y4E8	Q9Y4E8 [223-240]	Q9Y4E8 1xPhospho [S229(100)]	1	1852.88407	High	High	7.848e-05	2.16e-05	3.17
False	High	[K].GPSSVEDIKAK.[M]		5.91959e-05	0.000116015	1	1	2	P06748	P06748 [240-250]		1	1130.60518	High	High	7.848e-05	2.877e-05	2.52
False	High	[R].AGLGSPERPPKTSPGSPR.[L]	1xPhospho [S16(100)]	0.00023257	0.000116015	1	1	4	Q9H6F5	Q9H6F5 [54-71]	Q9H6F5 1xPhospho [S69(100)]	1	1870.9171	High	High	7.848e-05	0.0001134	2.83
False	High	[R].GPSPVSLGNQDTLPVAVALTESVNAYFK.[G]	1xPhospho [S3(100)]	2.66902e-07	0.000116015	1	1	2	Q0JRZ9	Q0JRZ9 [531-558]	Q0JRZ9 1xPhospho [S533(100)]	0	2954.45469	High	High	7.848e-05	1.298e-07	3.21
False	High	[R].GPSPSSPTPPAAAAPAEQAPR.[A]	2xPhospho [S3(100); S/T]	4.18248e-08	0.000116015	1	1	3	Q86VQ1	Q86VQ1 [103-123]	Q86VQ1 2xPhospho [S105(100); S/T]	0	2116.91004	High	High	7.848e-05	2.038e-08	4.22
False	High	[R].GPSPSSPTPPAAAAPAEQAPR.[A]	1xPhospho [S/T]	0.00020079	0.000116015	1	1	1	Q86VQ1	Q86VQ1 [103-123]		0	2036.94371	High	High	7.848e-05	9.778e-05	3.24
False	High	[R].GPSPSPVGSPASVAQSR.[S]	1xPhospho [S3(100)]	3.93882e-06	0.000116015	1	1	1	O14497	O14497 [694-710]	O14497 1xPhospho [S696(100)]	0	1660.76904	High	High	7.848e-05	1.918e-06	3.24
False	High	[R].GPSPSPVGSPASVAQSR.[S]		2.48186e-05	0.000116015	1	1	1	O14497	O14497 [694-710]		0	1580.80271	High	High	7.848e-05	1.207e-05	1.87
False	High	[R].GPSPAPASSPKREVLYDSEGLSGEER.[G]	3xPhospho [S18(100); S22(100); S/Y]	0.000241981	0.000116015	1	1	2	Q9H7N4	Q9H7N4 [717-742]	Q9H7N4 3xPhospho [S734(100); S738(100); S/Y]	2	2955.22102	High	High	7.848e-05	0.0001181	5.17
False	High	[R].AGLGSPERPPKTSPGSPR.[L]	2xPhospho [S16(100); T/S]	0.000228001	0.000116015	1	1	8	Q9H6F5	Q9H6F5 [54-71]	Q9H6F5 2xPhospho [S69(100); T/S]	1	1950.88343	High	High	7.848e-05	0.0001111	3.61
False	High	[K].AVLPTPVTKPK.[L]		0.000592985	0.000116015	1	1	2	O75151	O75151 [712-722]		0	1150.71942	High	High	7.848e-05	0.0002894	1.91
False	High	[K].DLSLEEIQKK.[L]	1xPhospho [S3(100)]	0.000417233	0.000116015	1	2	2	P16949	P16949 [44-53]	P16949 1xPhospho [S46(100)]	1	1282.62902	High	High	7.848e-05	0.0002033	2.71
False	High	[R].GRSIDQDYER.[A]	1xPhospho [S3(100)]	3.98651e-06	0.000116015	1	1	2	Q9UDY2	Q9UDY2 [242-251]	Q9UDY2 1xPhospho [S244(100)]	1	1318.54234	High	High	7.848e-05	1.938e-06	3.74
False	High	[R].DLQSPDFTTGFHSDKIEAK.[V]	1xPhospho [S4(100)]	4.84573e-05	0.000116015	1	1	2	Q9P2D0	Q9P2D0 [1042-1060]	Q9P2D0 1xPhospho [S1045(100)]	1	2215.99072	High	High	7.848e-05	2.355e-05	2.64
False	High	[R].DLQEQDADAGSER.[G]	1xPhospho [S11(100)]	0.000209761	0.000116015	1	1	1	Q6P158	Q6P158 [117-129]	Q6P158 1xPhospho [S127(100)]	0	1513.58024	High	High	7.848e-05	0.0001023	2.95
False	High	[R].GSQHSPTRPPVAAAAASLGSLPGPGAAR.[G]	1xPhospho [S5(99.1)]	1.77253e-08	0.000116015	1	1	1	Q86VQ1	Q86VQ1 [75-102]	Q86VQ1 1xPhospho [S79(99.1)]	0	2661.32569	High	High	7.848e-05	8.615e-09	5.41
False	High	[K].AFWMAIGGDRDEIEGLSSDEEH.[-]	1xOxidation [M4]; 2xPhospho [S17(100); S18(100)]	0.000164571	0.000116015	1	1	8	Q6PD74	Q6PD74 [294-315]	Q6PD74 2xPhospho [S310(100); S311(100)]	1	2639.99972	High	High	7.848e-05	8.013e-05	4.72
False	High	[R].AGAGAPVVGSGSSGGGNAFTGLGPVSTLPSLHGK.[Q]	1xPhospho [S/T]	9.90973e-07	0.000116015	1	1	2	Q9NNW5	Q9NNW5 [536-569]		0	3044.4837	High	High	7.848e-05	4.825e-07	3.46
False	High	[K].DLLHPSPEEEK.[R]	1xPhospho [S6(100)]	0.00066094	0.000116015	1	1	1	P42677	P42677 [6-16]	P42677 1xPhospho [S11(100)]	0	1373.59845	High	High	7.848e-05	0.0003224	2.76
False	High	[R].AGAGMITQHSSNASPINR.[I]	1xPhospho [S14(100)]	1.1266e-07	0.000116015	1	1	2	Q9NWH9	Q9NWH9 [989-1006]	Q9NWH9 1xPhospho [S1002(100)]	0	1891.84804	High	High	7.848e-05	5.47e-08	4.05
False	High	[R].AGAGMITQHSSNASPINR.[I]	1xOxidation [M5]; 1xPhospho [S14(100)]	1.91256e-05	0.000116015	1	1	3	Q9NWH9	Q9NWH9 [989-1006]	Q9NWH9 1xPhospho [S1002(100)]	0	1907.84295	High	High	7.848e-05	9.319e-06	3.69
False	High	[R].DLIKDKIEPSAK.[D]		3.1188e-05	0.000116015	1	1	1	Q99700	Q99700 [830-841]		2	1356.77331	High	High	7.848e-05	1.517e-05	2.2
False	High	[R].GSPSPASVSSGRK.[S]		4.06282e-05	0.000116015	1	1	2	P10398	P10398 [256-268]		1	1216.62804	High	High	7.848e-05	1.979e-05	2.0
False	High	[K].DIIKEASEASK.[E]		7.55588e-05	0.000116015	1	1	2	Q4G0J3	Q4G0J3 [319-329]		1	1190.62631	High	High	7.848e-05	3.672e-05	1.91
False	High	[K].AGAGSATLSMAYAGAR.[F]		1.99961e-06	0.000116015	1	1	1	P40926	P40926 [242-257]		0	1454.70564	High	High	7.848e-05	9.712e-07	2.98
False	High	[K].DIIKEASEASKENR.[D]		1.26572e-06	0.000116015	1	1	1	Q4G0J3	Q4G0J3 [319-332]		2	1589.81294	High	High	7.848e-05	6.152e-07	2.78
False	High	[R].AGAPVGGSPGLAK.[R]	1xPhospho [S8(100)]	8.35027e-05	0.000116015	1	1	1	Q6ZRS2	Q6ZRS2 [3141-3153]	Q6ZRS2 1xPhospho [S3148(100)]	0	1161.56637	High	High	7.848e-05	4.066e-05	1.65
False	High	[K].AGDGSSVKEVETYHR.[T]	1xPhospho [S6(99.5)]	4.33686e-06	0.000116015	1	1	1	Q6PL18	Q6PL18 [56-70]	Q6PL18 1xPhospho [S61(99.5)]	1	1714.74322	High	High	7.848e-05	2.106e-06	3.27
False	High	[R].GSPPRPPPPPPLLGTVSSPSSSPTHLWTGEVSAAPPPAR.[V]	3xPhospho [S2(100); S22(97.5); S/T]	5.27634e-11	0.000116015	1	1	3	Q6P1L5	Q6P1L5 [135-173]	Q6P1L5 3xPhospho [S136(100); S156(97.5); S/T]	0	4118.91779	High	High	7.848e-05	2.563e-11	8.08
False	High	[R].GSPPRPPPPPPLLGTVSSPSSSPTHLWTGEVSAAPPPAR.[V]	2xPhospho [T15(98.3); S/T]	2.05567e-05	0.000116015	1	1	2	Q6P1L5	Q6P1L5 [135-173]	Q6P1L5 2xPhospho [T149(98.3); S/T]	0	4038.95146	High	High	7.848e-05	9.985e-06	3.16
False	High	[R].AGDLLEDSPK.[R]	1xPhospho [S8(100)]	0.000252767	0.000116015	1	1	3	P51858	P51858 [158-167]	P51858 1xPhospho [S165(100)]	0	1124.48711	High	High	7.848e-05	0.0001234	2.29
False	High	[R].GSPLSPQSSIDSELSTSELEDDSISMGYK.[L]	1xPhospho [S/T/Y]	0.000109135	0.000116015	1	1	2	Q8ND83	Q8ND83 [239-267]		0	3139.35484	High	High	7.848e-05	5.303e-05	1.73
False	High	[R].AGDLLEDSPKRPK.[E]	1xPhospho [S8(100)]	5.25767e-06	0.000116015	1	1	12	P51858	P51858 [158-170]	P51858 1xPhospho [S165(100)]	1	1505.73595	High	High	7.848e-05	2.553e-06	3.67
False	High	[R].GSPHYFSPFRPY.[-]	1xPhospho [S2(100)]	0.000242943	0.000116015	1	1	7	Q13242	Q13242 [210-221]	Q13242 1xPhospho [S211(100)]	0	1534.65149	High	High	7.848e-05	0.0001185	3.24
False	High	[R].GSPHYFSPFRPY.[-]		0.000137008	0.000116015	1	1	1	Q13242	Q13242 [210-221]		0	1454.68516	High	High	7.848e-05	6.682e-05	2.63
False	High	[R].AGDLLEDSPKRPKEAENPEGEEK.[E]	1xPhospho [S8(100)]	2.08032e-11	0.000116015	1	1	3	P51858	P51858 [158-180]	P51858 1xPhospho [S165(100)]	2	2618.19815	High	High	7.848e-05	1.01e-11	6.66
False	High	[R].GSQSSDSSSSLSSHRYETPSDAIEVISPASSPAPPQEK.[L]	2xPhospho [S27(100); S31(99)]	0.000259876	0.000116015	1	1	1	O75376	O75376 [1951-1988]	O75376 2xPhospho [S1977(100); S1981(99)]	1	4062.74891	High	High	7.848e-05	0.0001265	3.53
False	High	[R].DLLSDLQDISDSER.[K]	1xPhospho [S10(100)]	4.33172e-05	0.000116015	1	2	3	P21127	P21127 [274-287]	P21127 1xPhospho [S283(100)]	0	1685.72657	High	High	7.848e-05	2.107e-05	2.46
False	High	[K].AFWMAIGGDRDEIEGLSSDEEH.[-]	2xPhospho [S17(100); S18(100)]	2.86708e-05	0.000116015	1	1	9	Q6PD74	Q6PD74 [294-315]	Q6PD74 2xPhospho [S310(100); S311(100)]	1	2624.00481	High	High	7.848e-05	1.395e-05	4.43
False	High	[R].GSSLSGTDDGAQEVVKDILEDVVTSAIK.[E]	1xPhospho [S/T]	1.29078e-10	0.000116015	1	1	3	Q9Y6D5	Q9Y6D5 [275-302]		1	2913.39763	High	High	7.848e-05	6.269e-11	3.56
False	High	[R].GSVSQPSTPSPPKPTGIFQTSANSSFEPVKSHLVGVKPFEADR.[A]	3xPhospho [S2(97.2); T8(93.2); S/T]	0.000118679	0.000116015	1	1	1	O15027	O15027 [586-628]	O15027 3xPhospho [S587(97.2); T593(93.2); S/T]	1	4735.18821	High	High	7.848e-05	5.778e-05	2.95
False	High	[K].AFVDFLSDEIKEER.[K]		1.64905e-08	0.000116015	1	1	3	Q07021	Q07021 [81-94]		1	1697.83809	High	High	7.848e-05	8.011e-09	2.79
False	High	[K].GSVPLSSSPPATHFPDETEITNPVPK.[K]	1xPhospho [S/T]	1.25058e-06	0.000116015	1	1	1	P11388	P11388 [1386-1411]		0	2784.31278	High	High	7.848e-05	6.083e-07	3.89
False	High	[K].DLKIESDVQEPTEPEDDLDIMLGNK.[K]	2xPhospho [S6(100); T12(100)]	6.59502e-05	0.000116015	1	1	1	P20042	P20042 [100-124]	P20042 2xPhospho [S105(100); T111(100)]	1	3003.28294	High	High	7.848e-05	3.204e-05	2.61
False	High	[K].DIKPQLELIEDEEK.[L]		4.3491e-05	0.000116015	1	1	2	P46821	P46821 [853-866]		0	1698.87962	High	High	7.848e-05	2.119e-05	2.01
False	High	[R].AFVEDSEDEDGAGEGGSSLLQK.[R]	1xPhospho [S6(100)]	3.34055e-09	0.000116015	1	1	5	Q8N9T8	Q8N9T8 [166-187]	Q8N9T8 1xPhospho [S171(100)]	0	2319.95004	High	High	7.848e-05	1.626e-09	4.14
False	High	[K].GSVEEPKPEEPKR.[K]		0.000401164	0.000116015	1	1	3	Q02952	Q02952 [659-671]		1	1481.75945	High	High	7.848e-05	0.0001955	1.62
False	High	[K].DIKPQLELIEDEEKLK.[E]		2.3091e-05	0.000116015	1	1	1	P46821	P46821 [853-868]		1	1940.05865	High	High	7.848e-05	1.122e-05	2.09
False	High	[R].GSTAPVGGGAFPTIVEREPWDGR.[D]		0.000338688	0.000116015	1	1	1	Q15084	Q15084 [393-415]		1	2356.16803	High	High	7.848e-05	0.0001648	2.13
False	High	[R].AFVEDSEDEDGAGEGGSSLLQKR.[A]	1xPhospho [S6(100)]	9.59128e-12	0.000116015	1	1	4	Q8N9T8	Q8N9T8 [166-188]	Q8N9T8 1xPhospho [S171(100)]	1	2476.05115	High	High	7.848e-05	4.662e-12	4.51
False	High	[R].GSSSSSPEHSASSDSTKAPQTPR.[S]	1xPhospho [S3(97.9)]	1.84478e-05	0.000116015	1	1	1	Q9P275	Q9P275 [609-631]	Q9P275 1xPhospho [S611(97.9)]	1	2368.00487	High	High	7.848e-05	8.972e-06	2.74
False	High	[K].GSSSASIVKGQHEMSEMDGR.[W]	2xPhospho [S6(98.5); S]	0.000186922	0.000116015	1	1	1	Q14126	Q14126 [698-717]	Q14126 2xPhospho [S703(98.5); S]	1	2252.87129	High	High	7.848e-05	9.097e-05	2.94
False	High	[K].GSSSASIVKGQHEMSEMDGR.[W]	1xPhospho [S]	0.000604606	0.000116015	1	1	1	Q14126	Q14126 [698-717]		1	2172.90496	High	High	7.848e-05	0.0002953	1.98
False	High	[R].AFVHWYVGEGMEEGEFSEAR.[E]		1.79435e-06	0.000116015	1	6	1	Q71U36	Q71U36 [403-422]		0	2330.01826	High	High	7.848e-05	8.717e-07	2.72
False	High	[R].AFVHWYVGEGMEEGEFSEAR.[E]	1xOxidation [M11]	2.26328e-05	0.000116015	1	6	1	Q71U36	Q71U36 [403-422]		0	2346.01317	High	High	7.848e-05	1.103e-05	2.75
False	High	[R].GSSQPNLSTSHSEQEYGK.[A]	1xPhospho [S3(100)]	8.61071e-08	0.000116015	1	1	2	O95208	O95208 [171-188]	O95208 1xPhospho [S173(100)]	0	2015.83422	High	High	7.848e-05	4.182e-08	3.74
False	High	[R].GSSQPNLSTSHSEQEYGK.[A]		1.36019e-05	0.000116015	1	1	1	O95208	O95208 [171-188]		0	1935.86789	High	High	7.848e-05	6.619e-06	2.35
False	High	[K].AFWMAIGGDRDEIEGLSSDEEH.[-]	1xPhospho [S17(99.3)]	0.000523548	0.000116015	1	1	3	Q6PD74	Q6PD74 [294-315]	Q6PD74 1xPhospho [S310(99.3)]	1	2544.03847	High	High	7.848e-05	0.0002552	3.15
False	High	[R].GSSPGPRPVEGTPASR.[T]	1xPhospho [S/T]	0.000249779	0.000116015	1	1	3	Q13112	Q13112 [408-423]		0	1631.75372	High	High	7.848e-05	0.0001216	2.38
False	High	[K].GSSPESYIHGIAESQLR.[Y]		4.74967e-05	0.000116015	1	1	1	Q5JSL3	Q5JSL3 [443-459]		0	1830.89807	High	High	7.848e-05	2.308e-05	2.29
False	High	[R].GSSLSGTDDGAQEVVKDILEDVVTSAIKEAAEK.[H]	1xPhospho [S/T]	1.14954e-06	0.000116015	1	1	2	Q9Y6D5	Q9Y6D5 [275-307]		2	3441.65201	High	High	7.848e-05	5.586e-07	2.77
False	High	[K].DIKPQLELIEDEEKLKETEPVEAYVIQK.[E]		0.000185441	0.000116015	1	1	1	P46821	P46821 [853-880]		2	3326.76174	High	High	7.848e-05	9.042e-05	2.06
False	High	[R].DLSSSPPGPYGQEMYAFR.[S]	1xPhospho [S5(99.6)]	5.30002e-06	0.000116015	1	1	3	O43741	O43741 [180-197]	O43741 1xPhospho [S184(99.6)]	0	2081.86743	High	High	7.848e-05	2.581e-06	2.01
False	High	[R].GSPDGSLQTGKPSAPK.[K]	1xPhospho [S2(100)]	1.99961e-06	0.000116015	1	1	2	Q8IZL8	Q8IZL8 [480-495]	Q8IZL8 1xPhospho [S481(100)]	0	1606.74724	High	High	7.848e-05	9.733e-07	3.39
False	High	[K].DLISLDSSPAKER.[L]	1xPhospho [S8(100)]	0.000848488	0.000116015	1	1	1	Q9UN79	Q9UN79 [379-391]	Q9UN79 1xPhospho [S386(100)]	1	1510.71488	High	High	7.848e-05	0.0004141	2.95
False	High	[K].AGFAGDDAPR.[A]		0.00018618	0.000116015	2	10	2	P63267; P60709	P63267 [20-29]; P60709 [19-28]		0	976.44828	High	High	7.848e-05	9.072e-05	2.07
False	High	[R].AGGAGFGTDGDDQEAINEAISVK.[Q]	1xPhospho [T8(100)]	7.36362e-08	0.000116015	1	1	2	Q96EB6	Q96EB6 [712-734]	Q96EB6 1xPhospho [T719(100)]	0	2301.98709	High	High	7.848e-05	3.584e-08	4.61
False	High	[R].GSGGGSSGGSIGGR.[G]		4.95059e-07	0.000116015	1	1	1	P04264	P04264 [603-616]		0	1092.50284	High	High	7.848e-05	2.408e-07	3.57
False	High	[R].GSGEKPVSAPGDDTESLHSQGEEEFDMPQPPHGHVLHR.[H]	1xOxidation [M27]; 2xPhospho [T/S]	2.38517e-08	0.000116015	1	1	4	Q12888	Q12888 [1201-1238]		0	4266.78599	High	High	7.848e-05	1.162e-08	3.49
False	High	[R].GSGEKPVSAPGDDTESLHSQGEEEFDMPQPPHGHVLHR.[H]	2xPhospho [S19(100); T/S]	8.26728e-13	0.000116015	1	1	10	Q12888	Q12888 [1201-1238]	Q12888 2xPhospho [S1219(100); T/S]	0	4250.79107	High	High	7.848e-05	4.013e-13	6.9
False	High	[K].GSFSDTGLGDGK.[M]		0.000265075	0.000116015	1	1	1	Q9Y2W1	Q9Y2W1 [376-387]		0	1140.51676	High	High	7.848e-05	0.0001293	2.01
False	High	[R].AGGASPAASSTAQPPTQHR.[L]	1xPhospho [S5(100)]	2.44356e-07	0.000116015	1	1	3	Q8IU81	Q8IU81 [449-467]	Q8IU81 1xPhospho [S453(100)]	0	1871.83958	High	High	7.848e-05	1.188e-07	4.07
False	High	[R].GSETGSETHESDLAPSDKEAPTPK.[E]	1xPhospho [S2(100)]	6.18601e-05	0.000116015	1	1	1	P48634	P48634 [1105-1128]	P48634 1xPhospho [S1106(100)]	1	2550.08793	High	High	7.848e-05	3.007e-05	2.97
False	High	[K].GSESPNSFLDQESR.[R]	1xPhospho [S4(100)]	0.000131127	0.000116015	1	2	1	Q6P9H4	Q6P9H4 [380-393]	Q6P9H4 1xPhospho [S383(100)]	0	1632.65374	High	High	7.848e-05	6.38e-05	2.69
False	High	[R].DLPTIPGVTSPSSDEPPMEASQSHLR.[N]	1xPhospho [T/S]	3.17153e-07	0.000116015	1	1	2	Q13541	Q13541 [74-99]		0	2828.28083	High	High	7.848e-05	1.544e-07	3.04
False	High	[R].GSDSPAADVEIEYVTEEPEIYEPNFIFFKR.[I]	1xPhospho [S/Y/T]	0.000359316	0.000116015	1	1	2	Q13435	Q13435 [359-388]		1	3571.61925	High	High	7.848e-05	0.0001752	3.06
False	High	[R].DLPTIPGVTSPSSDEPPMEASQSHLRNSPEDK.[R]	1xPhospho [S28(100)]	1.68902e-05	0.000116015	1	1	1	Q13541	Q13541 [74-105]	Q13541 1xPhospho [S101(100)]	1	3498.57305	High	High	7.848e-05	8.224e-06	3.95
False	High	[R].GSDSPAADVEIEYVTEEPEIYEPNFIFFK.[R]	1xPhospho [S/Y/T]	0.000583842	0.000116015	1	1	1	Q13435	Q13435 [359-387]		0	3415.51814	High	High	7.848e-05	0.000285	3.57
False	High	[R].DLPTIPGVTSPSSDEPPMEASQSHLRNSPEDKR.[A]	1xPhospho [S/T]	9.00917e-05	0.000116015	1	1	2	Q13541	Q13541 [74-106]		2	3654.67416	High	High	7.848e-05	4.385e-05	5.43
False	High	[K].GSDDELFLGGSNQDSVQGLGR.[A]	1xPhospho [S2(100)]	6.82394e-07	0.000116015	1	1	2	Q96JB3	Q96JB3 [196-216]	Q96JB3 1xPhospho [S197(100)]	0	2230.96121	High	High	7.848e-05	3.316e-07	2.95
False	High	[R].AGGGAQPSQTATGDPSDEDEDSDLEEFVR.[S]	2xPhospho [S16(100); S22(100)]	2.61572e-08	0.000116015	1	1	2	Q2YD98	Q2YD98 [266-294]	Q2YD98 2xPhospho [S281(100); S287(100)]	0	3140.18891	High	High	7.848e-05	1.273e-08	4.45
False	High	[R].GSASPHKSSPQPLVATPSQHHQQQQQQIKR.[S]	2xPhospho [S4(99.2); S/T]	8.14129e-07	0.000116015	1	1	1	Q9P0U4	Q9P0U4 [135-164]	Q9P0U4 2xPhospho [S138(99.2); S/T]	2	3475.638	High	High	7.848e-05	3.96e-07	3.4
False	High	[R].AGGLGAEETPPTSVSESLPTLSDSDPVPLAPGAADSDEDTEGFGVPR.[H]	1xPhospho [S36(100)]	5.36231e-10	0.000116015	1	1	3	Q66K74	Q66K74 [774-820]	Q66K74 1xPhospho [S809(100)]	0	4675.10946	High	High	7.848e-05	2.603e-10	6.41
False	High	[R].DLQEQDADAGSER.[G]		2.60573e-06	0.000116015	1	1	1	Q6P158	Q6P158 [117-129]		0	1433.61391	High	High	7.848e-05	1.268e-06	3.02
False	High	[R].AGGLGAEETPPTSVSESLPTLSDSDPVPLAPGAADSDEDTEGFGVPR.[H]	2xPhospho [T9(98.7); S36(100)]	1.40955e-12	0.000116015	1	1	5	Q66K74	Q66K74 [774-820]	Q66K74 2xPhospho [T782(98.7); S809(100)]	0	4755.07579	High	High	7.848e-05	6.841e-13	7.64
False	High	[R].GRVLKEPVNLEGDDTSLIHGK.[I]	1xPhospho [S16(99.2)]	3.60612e-06	0.000116015	1	1	2	Q9H2J7	Q9H2J7 [660-680]	Q9H2J7 1xPhospho [S675(99.2)]	2	2357.18607	High	High	7.848e-05	1.758e-06	5.01
False	High	[R].DLPPFEDESEGLLGTEGPLEEEEDGEELIGDGMER.[D]	1xOxidation [M33]; 1xPhospho [S9(100)]	0.000467464	0.000116015	1	1	2	P49736	P49736 [45-79]	P49736 1xPhospho [S53(100)]	0	3928.63656	High	High	7.848e-05	0.000228	2.61
False	High	[R].DIISIAEDEDLR.[V]		3.90329e-05	0.000116015	1	1	1	P12956	P12956 [219-230]		0	1388.69036	High	High	7.848e-05	1.901e-05	2.27
False	High	[K].GSGKRPAAAAAAGSASPR.[S]	1xPhospho [S16(99.4)]	4.50872e-05	0.000116015	1	1	1	Q96S55	Q96S55 [138-155]	Q96S55 1xPhospho [S153(99.4)]	1	1662.80716	High	High	7.848e-05	2.194e-05	3.8
False	High	[K].AVPMAPAPASPGSSNDSSAR.[S]	1xPhospho [S10(100)]	2.65852e-06	0.000116015	1	1	1	Q66K74	Q66K74 [750-769]	Q66K74 1xPhospho [S759(100)]	0	1949.84228	High	High	7.848e-05	1.292e-06	2.85
False	High	[R].AGDPGEMPQSPTGLGQPK.[R]	1xPhospho [S10(99.5)]	7.03099e-05	0.000116015	1	1	1	Q9UIF9	Q9UIF9 [1388-1405]	Q9UIF9 1xPhospho [S1397(99.5)]	0	1846.80411	High	High	7.848e-05	3.424e-05	2.25
False	High	[K].AGDQLVPDNLKETDKEK.[G]		2.89217e-06	0.000116015	1	1	2	Q15042	Q15042 [552-568]		2	1899.96581	High	High	7.848e-05	1.406e-06	3.04
False	High	[K].GSISEDELITAIKEAK.[G]		7.60458e-07	0.000116015	1	1	1	Q16799	Q16799 [349-364]		1	1703.90617	High	High	7.848e-05	3.696e-07	2.85
False	High	[K].GSISEDELITAIK.[E]	1xPhospho [S/T]	0.000555059	0.000116015	1	1	1	Q16799	Q16799 [349-361]		0	1455.69783	High	High	7.848e-05	0.0002714	2.38
False	High	[K].GSISEDELITAIK.[E]		5.8023e-05	0.000116015	1	1	1	Q16799	Q16799 [349-361]		0	1375.7315	High	High	7.848e-05	2.823e-05	1.91
False	High	[R].DLNFLEDNPSLKDIMLANQPSPR.[M]	1xPhospho [S10(100)]	2.23622e-05	0.000116015	1	1	2	Q9H0K1	Q9H0K1 [525-547]	Q9H0K1 1xPhospho [S534(100)]	1	2707.27971	High	High	7.848e-05	1.09e-05	2.91
False	High	[R].AGDTSDQEGHSLEEK.[A]	1xPhospho [S5(100)]	2.65852e-06	0.000116015	1	1	1	Q99607	Q99607 [147-161]	Q99607 1xPhospho [S151(100)]	0	1682.65413	High	High	7.848e-05	1.292e-06	3.04
False	High	[K].AGEAAELQDAEVESSAK.[S]		3.66387e-08	0.000116015	1	1	1	Q9NZT2	Q9NZT2 [657-673]		0	1704.79226	High	High	7.848e-05	1.779e-08	3.23
False	High	[K].GSLGSQGAKDEPEEELQK.[G]	1xPhospho [S5(100)]	1.2014e-06	0.000116015	1	1	2	Q13428	Q13428 [1406-1423]	Q13428 1xPhospho [S1410(100)]	1	1981.87502	High	High	7.848e-05	5.853e-07	3.82
False	High	[R].AGELGLGGAGTR.[L]		0.000165228	0.000116015	1	1	1	Q9Y4X0	Q9Y4X0 [41-52]		0	1058.5589	High	High	7.848e-05	8.063e-05	2.57
False	High	[K].AGEPDGESLDEQPSSSSSKR.[S]	1xPhospho [S8(100)]	9.67081e-10	0.000116015	1	1	2	Q9H3Q1	Q9H3Q1 [57-76]	Q9H3Q1 1xPhospho [S64(100)]	1	2142.88229	High	High	7.848e-05	4.701e-10	4.16
False	High	[R].DLPAQRGEESSEEEEKGYK.[G]	2xPhospho [S10(100); S11(100)]	1.02728e-05	0.000116015	1	1	2	Q9BW71	Q9BW71 [150-168]	Q9BW71 2xPhospho [S159(100); S160(100)]	2	2340.92687	High	High	7.848e-05	4.999e-06	3.3
False	High	[K].AGEQQLSEPEDMEMEAGDTDDPPR.[I]	1xOxidation [M12]; 1xPhospho [S7(100)]	2.01488e-05	0.000116015	1	1	4	Q93009	Q93009 [12-35]	Q93009 1xPhospho [S18(100)]	0	2743.03828	High	High	7.848e-05	9.8e-06	3.03
False	High	[R].GSLASLDSLR.[K]	2xPhospho [S5(100); S8(100)]	0.000908711	0.000116015	1	1	2	O60716	O60716 [345-354]	O60716 2xPhospho [S349(100); S352(100)]	0	1178.48541	High	High	7.848e-05	0.0004448	2.65
False	High	[K].DIPGLTDTTVPR.[R]		0.000471137	0.000116015	1	1	1	P62753	P62753 [120-131]		0	1284.67941	High	High	7.848e-05	0.0002294	1.65
False	High	[K].GSKSPAKVSDGGSSSTDFK.[M]	1xPhospho [S/T]	2.77661e-05	0.000116015	1	1	1	Q7Z6Z7	Q7Z6Z7 [3552-3570]		2	1921.85389	High	High	7.848e-05	1.351e-05	3.01
False	High	[K].AVPMAPAPASPGSSNDSSAR.[S]	1xOxidation [M4]; 1xPhospho [S10(100)]	2.7122e-07	0.000116015	1	1	4	Q66K74	Q66K74 [750-769]	Q66K74 1xPhospho [S759(100)]	0	1965.8372	High	High	7.848e-05	1.32e-07	3.06
False	High	[R].GSGTASDDEFENLR.[I]	1xPhospho [S6(100)]	3.47826e-06	0.000116015	1	1	5	Q7Z6Z7	Q7Z6Z7 [1902-1915]	Q7Z6Z7 1xPhospho [S1907(100)]	0	1577.61154	High	High	7.848e-05	1.694e-06	3.49
False	High	[R].GSGSQSSVPSVDQFTGVGIR.[V]	1xPhospho [S/T]	8.72565e-05	0.000116015	1	1	1	Q9UQE7	Q9UQE7 [1080-1099]		0	2044.93354	High	High	7.848e-05	4.249e-05	3.13
False	High	[R].GSGSQSSVPSVDQFTGVGIR.[V]		9.32896e-09	0.000116015	1	1	2	Q9UQE7	Q9UQE7 [1080-1099]		0	1964.96721	High	High	7.848e-05	4.531e-09	4.04
False	High	[K].GSGSPTHSLSQK.[S]	1xPhospho [S4(100)]	0.000753492	0.000116015	1	1	1	Q9BSJ6	Q9BSJ6 [128-139]	Q9BSJ6 1xPhospho [S131(100)]	0	1265.55217	High	High	7.848e-05	0.0003677	2.39
False	High	[K].GSGPSVASDEVSSFASALPDRK.[T]		1.44487e-06	0.000116015	1	1	2	Q96EP1	Q96EP1 [217-238]		1	2164.05167	High	High	7.848e-05	7.026e-07	3.55
False	High	[R].GPPASSPAPAPK.[F]	1xPhospho [S6(99.4)]	0.000488015	0.000116015	1	1	1	Q15942	Q15942 [254-265]	Q15942 1xPhospho [S259(99.4)]	0	1156.53982	High	High	7.848e-05	0.0002382	2.68
False	High	[K].AGMSSNQSISSPVLDAVPRTPSR.[E]	2xPhospho [S11(100); T20(99.4)]	0.000128026	0.000116015	1	1	2	Q9UQ35	Q9UQ35 [1394-1416]	Q9UQ35 2xPhospho [S1404(100); T1413(99.4)]	1	2517.12044	High	High	7.848e-05	6.238e-05	4.54
False	High	[K].AVKRPNEDSDEDEEKGAVVPPVHDIYR.[A]	1xPhospho [S9(100)]	6.68223e-15	0.000116015	1	1	7	Q12996	Q12996 [683-709]	Q12996 1xPhospho [S691(100)]	2	3144.46336	High	High	7.848e-05	3.248e-15	6.16
False	High	[K].DMSPLSETEMALGKDVTPPPETEVVLIK.[N]	1xPhospho [T17(100)]	1.75132e-08	0.000116015	1	1	3	P27816	P27816 [505-532]	P27816 1xPhospho [T521(100)]	1	3106.49755	High	High	7.848e-05	8.503e-09	4.54
False	High	[K].AGSSPAQGAQNEPPR.[L]	1xPhospho [S4(99.4)]	0.000119153	0.000116015	1	1	1	Q9UGU0	Q9UGU0 [556-570]	Q9UGU0 1xPhospho [S559(99.4)]	0	1546.66458	High	High	7.848e-05	5.806e-05	2.46
False	High	[R].GLMAGGRPEGQYSEDEDTDTDEYKEAK.[A]	1xOxidation [M3]; 2xPhospho [S13(100); T18(100)]	4.56786e-09	0.000116015	1	1	3	Q9NPQ8	Q9NPQ8 [424-450]	Q9NPQ8 2xPhospho [S436(100); T441(100)]	1	3167.20721	High	High	7.848e-05	2.224e-09	6.08
False	High	[R].GLMAGGRPEGQYSEDEDTDTDEYKEAK.[A]	2xPhospho [S13(100); T18(100)]	1.41021e-08	0.000116015	1	1	4	Q9NPQ8	Q9NPQ8 [424-450]	Q9NPQ8 2xPhospho [S436(100); T441(100)]	1	3151.21229	High	High	7.848e-05	6.853e-09	5.75
False	High	[R].GLMAGGRPEGQYSEDEDTDTDEYKEAK.[A]	1xOxidation [M3]; 1xPhospho [S13(99.3)]	6.27261e-07	0.000116015	1	1	1	Q9NPQ8	Q9NPQ8 [424-450]	Q9NPQ8 1xPhospho [S436(99.3)]	1	3087.24088	High	High	7.848e-05	3.049e-07	3.58
False	High	[R].GLMAGGRPEGQYSEDEDTDTDEYKEAK.[A]	1xPhospho [S13(100)]	6.85137e-07	0.000116015	1	1	1	Q9NPQ8	Q9NPQ8 [424-450]	Q9NPQ8 1xPhospho [S436(100)]	1	3071.24596	High	High	7.848e-05	3.328e-07	3.3
False	High	[R].GLLYDSDEEDEERPARK.[R]	1xPhospho [S6(100)]	2.51188e-05	0.000116015	1	1	8	P49736	P49736 [134-150]	P49736 1xPhospho [S139(100)]	1	2101.90738	High	High	7.848e-05	1.224e-05	3.51
False	High	[R].GLLYDSDEEDEERPAR.[K]	1xPhospho [S6(100)]	5.67404e-07	0.000116015	1	1	22	P49736	P49736 [134-149]	P49736 1xPhospho [S139(100)]	0	1973.81242	High	High	7.848e-05	2.765e-07	3.51
False	High	[R].AGSSSLTQVTDLAPSLHDLDNIFDNSDDDELGAVSPALR.[S]	1xPhospho [S26(100)]	0.000215675	0.000116015	1	1	1	Q71F56	Q71F56 [792-830]	Q71F56 1xPhospho [S817(100)]	0	4135.89795	High	High	7.848e-05	0.0001053	2.34
False	High	[R].GLLYDSDEEDEERPAR.[K]	1xDehydrated [S6(100)]	3.90735e-06	0.000116015	1	1	1	P49736	P49736 [134-149]	P49736 1xDehydrated [S139(100)]	0	1875.83553	High	High	7.848e-05	1.897e-06	2.83
False	High	[K].AVDSSSEEIEVEVPVVDRR.[N]	2xPhospho [S4(100); S5(99)]	1.02741e-06	0.000116015	1	1	5	Q9Y6X4	Q9Y6X4 [632-650]	Q9Y6X4 2xPhospho [S635(100); S636(99)]	1	2274.98908	High	High	7.848e-05	4.999e-07	3.56
False	High	[K].AGTFIAPPVYSNITPYQSHLRSPVR.[L]	2xPhospho [T14(100); S/T/Y]	0.000454826	0.000116015	1	1	2	Q6PJG2	Q6PJG2 [615-639]	Q6PJG2 2xPhospho [T628(100); S/T/Y]	1	2931.39542	High	High	7.848e-05	0.0002221	5.1
False	High	[R].GLLSNHTGSPRSPSTTYLHTPTPSEDAAIPSK.[S]	2xPhospho [S12(98.3); S/T/Y]	7.55588e-05	0.000116015	1	1	2	Q13111	Q13111 [764-795]	Q13111 2xPhospho [S775(98.3); S/T/Y]	1	3479.58798	High	High	7.848e-05	3.683e-05	5.0
False	High	[K].AVDSSSEEIEVEVPVVDRR.[N]	1xPhospho [S4(99.4)]	6.90632e-06	0.000116015	1	1	2	Q9Y6X4	Q9Y6X4 [632-650]	Q9Y6X4 1xPhospho [S635(99.4)]	1	2195.02275	High	High	7.848e-05	3.363e-06	2.42
False	High	[K].GILSLPHQASPVSR.[T]		0.000630948	0.000116015	1	1	3	O75925	O75925 [494-507]		0	1461.81724	High	High	7.848e-05	0.0003083	1.77
False	High	[K].DMSPLSETEMALGKDVTPPPETEVVLIK.[N]	2xPhospho [S3(100); T17(100)]	2.04745e-05	0.000116015	1	1	7	P27816	P27816 [505-532]	P27816 2xPhospho [S507(100); T521(100)]	1	3186.46388	High	High	7.848e-05	9.967e-06	4.31
False	High	[R].AGTGVDNVDLEAATR.[K]		1.47415e-06	0.000116015	1	1	1	O43175	O43175 [76-90]		0	1488.72888	High	High	7.848e-05	7.185e-07	3.01
False	High	[K].GLLSDSMTDVPVDTGVAAR.[T]	1xPhospho [S/T]	0.000268243	0.000116015	1	1	3	O43399	O43399 [16-34]		0	1983.9093	High	High	7.848e-05	0.0001309	2.48
False	High	[R].AGTLSITEFADMLSGNAGGFRSR.[S]	1xPhospho [S22(100)]	4.18295e-07	0.000116015	1	1	1	Q15149	Q15149 [4361-4383]	Q15149 1xPhospho [S4382(100)]	1	2438.117	High	High	7.848e-05	2.036e-07	4.48
False	High	[K].DMSPLSETEMALGKDVTPPPETEVVLIK.[N]	1xOxidation [M]; 2xPhospho [S3(100); T17(100)]	0.000243908	0.000116015	1	1	3	P27816	P27816 [505-532]	P27816 2xPhospho [S507(100); T521(100)]	1	3202.45879	High	High	7.848e-05	0.0001187	3.27
False	High	[K].DMSPLSETEMALGKDVTPPPETEVVLIK.[N]	3xPhospho [S3(100); S6(98.6); T17(100)]	3.51717e-05	0.000116015	1	1	2	P27816	P27816 [505-532]	P27816 3xPhospho [S507(100); S510(98.6); T521(100)]	1	3266.43021	High	High	7.848e-05	1.709e-05	4.08
False	High	[K].GLNPDGTPALSTLGGFSPASKPSSPR.[E]	2xPhospho [S17(100); S24(99.3)]	0.000727858	0.000116015	1	1	2	Q9UK58	Q9UK58 [319-344]	Q9UK58 2xPhospho [S335(100); S342(99.3)]	0	2671.21645	High	High	7.848e-05	0.0003553	4.18
False	High	[K].AGTRTDSREDEISPPPPNPVVK.[G]	2xPhospho [S7(97.6); S13(100)]	0.000140886	0.000116015	1	1	2	P10644	P10644 [71-92]	P10644 2xPhospho [S77(97.6); S83(100)]	2	2522.13239	High	High	7.848e-05	6.851e-05	4.17
False	High	[R].GLNSQSSDDHLNKR.[S]		1.6362e-06	0.000116015	2	2	3	A8CG34; Q96HA1	A8CG34 [352-365]; Q96HA1 [375-388]		1	1570.75682	High	High	7.848e-05	7.956e-07	2.69
False	High	[K].AVDSSSEEIEVEVPVVDRR.[N]	3xPhospho [S4(100); S5(100); S6(100)]	1.462e-05	0.000116015	1	1	8	Q9Y6X4	Q9Y6X4 [632-650]	Q9Y6X4 3xPhospho [S635(100); S636(100); S637(100)]	1	2354.95541	High	High	7.848e-05	7.116e-06	2.94
False	High	[K].DMESPTKLDVTLAK.[D]	1xOxidation [M2]; 1xPhospho [S4(100)]	1.78654e-05	0.000116015	1	1	9	P27816	P27816 [277-290]	P27816 1xPhospho [S280(100)]	1	1643.75978	High	High	7.848e-05	8.694e-06	2.25
False	High	[R].AVFPSIVGRPR.[QH]		2.31837e-05	0.000116015	2	9	3	P63267; P60709	P63267 [30-40]; P60709 [29-39]		0	1198.7055	High	High	7.848e-05	1.129e-05	2.22
False	High	[R].GLRDSHSSEEDEASSQTDLSQTISKK.[T]	3xPhospho [S5(100); S7(100); S8(100)]	3.46433e-06	0.000116015	1	1	1	Q5JTV8	Q5JTV8 [150-175]	Q5JTV8 3xPhospho [S154(100); S156(100); S157(100)]	2	3075.22287	High	High	7.848e-05	1.686e-06	4.56
False	High	[R].AVFGESGGGGGSGEDEQFLGFGSDEEVR.[V]	2xPhospho [S12(99.4); S23(100)]	0.000535939	0.000116015	1	1	1	Q03164	Q03164 [131-158]	Q03164 2xPhospho [S142(99.4); S153(100)]	0	2936.12955	High	High	7.848e-05	0.0002611	2.03
False	High	[R].GLRDSHSSEEDEASSQTDLSQTISKK.[T]	2xPhospho [S7(100); S8(100)]	1.99828e-12	0.000116015	1	1	4	Q5JTV8	Q5JTV8 [150-175]	Q5JTV8 2xPhospho [S156(100); S157(100)]	2	2995.25654	High	High	7.848e-05	9.726e-13	7.41
False	High	[R].GLRDSHSSEEDEASSQTDLSQTISK.[K]	2xPhospho [S7(100); S8(100)]	2.08893e-10	0.000116015	1	1	3	Q5JTV8	Q5JTV8 [150-174]	Q5JTV8 2xPhospho [S156(100); S157(100)]	1	2867.16158	High	High	7.848e-05	1.015e-10	6.65
False	High	[R].AGSNEDPILAPSGTPPPTIPPDETFGGR.[V]	1xPhospho [T14(98.9)]	1.84545e-06	0.000116015	1	1	1	Q8IZL8	Q8IZL8 [732-759]	Q8IZL8 1xPhospho [T745(98.9)]	0	2870.32441	High	High	7.848e-05	8.962e-07	3.57
False	High	[K].GLQVDLQSDGAAAEDIVASEQSLGQK.[L]	1xPhospho [S8(100)]	1.49168e-08	0.000116015	1	1	1	P33991	P33991 [124-149]	P33991 1xPhospho [S131(100)]	0	2709.26147	High	High	7.848e-05	7.265e-09	3.51
False	High	[K].GIQLYDTPYEPEGQSVDSDSESTVSPR.[L]	1xPhospho [S18(100)]	2.63727e-06	0.000116015	1	1	2	Q15464	Q15464 [293-319]	Q15464 1xPhospho [S310(100)]	0	3036.29938	High	High	7.848e-05	1.285e-06	3.12
False	High	[R].DMPGGFLFEGLSDDEDDFHPNTR.[S]	1xPhospho [S12(100)]	8.23986e-07	0.000116015	1	1	6	Q96S82	Q96S82 [219-241]	Q96S82 1xPhospho [S230(100)]	0	2691.0705	High	High	7.848e-05	4.013e-07	3.92
False	High	[K].GIPLATGDTSPEPELLPGAPLPPPKEVINGNIK.[T]	2xPhospho [T9(98.6); S10(98.6)]	4.14809e-10	0.000116015	1	1	7	O75821	O75821 [33-65]	O75821 2xPhospho [T41(98.6); S42(98.6)]	1	3491.74745	High	High	7.848e-05	2.02e-10	5.0
False	High	[K].GIPLATGDTSPEPELLPGAPLPPPKEVINGNIK.[T]	1xPhospho [T6(99)]	3.50406e-12	0.000116015	1	1	13	O75821	O75821 [33-65]	O75821 1xPhospho [T38(99)]	1	3411.78111	High	High	7.848e-05	1.701e-12	4.21
False	High	[K].GIPLATGDTSPEPELLPGAPLPPPK.[E]	2xPhospho [T/S]	3.96634e-05	0.000116015	1	1	7	O75821	O75821 [33-57]		0	2624.26603	High	High	7.848e-05	1.927e-05	2.03
False	High	[K].GIPLATGDTSPEPELLPGAPLPPPK.[E]	1xPhospho [S10(98.5)]	8.64532e-08	0.000116015	1	1	6	O75821	O75821 [33-57]	O75821 1xPhospho [S42(98.5)]	0	2544.2997	High	High	7.848e-05	4.212e-08	4.36
False	High	[R].DMPGGFLFEGLSDDEDDFHPNTR.[S]	1xOxidation [M2]; 1xPhospho [S12(100)]	5.49359e-09	0.000116015	1	1	5	Q96S82	Q96S82 [219-241]	Q96S82 1xPhospho [S230(100)]	0	2707.06542	High	High	7.848e-05	2.671e-09	4.51
False	High	[R].AVEYLLTGIPGSPEPEHGSVQESQVSEQPATEAAGENPLEFLR.[D]	1xPhospho [S/T/Y]	2.77827e-07	0.000116015	1	1	5	P54725	P54725 [194-236]		0	4643.1825	High	High	7.848e-05	1.349e-07	4.49
False	High	[R].DMQPLSPISVHER.[Y]	1xPhospho [S6(100)]	0.000668649	0.000116015	1	1	1	P28749	P28749 [635-647]	P28749 1xPhospho [S640(100)]	0	1588.71892	High	High	7.848e-05	0.0003268	2.58
False	High	[K].GLPFEAENKHVIDFFK.[K]		9.1091e-07	0.000116015	1	1	2	Q9NTZ6	Q9NTZ6 [436-451]		1	1890.97486	High	High	7.848e-05	4.424e-07	2.81
False	High	[R].DMQPLSPISVHER.[Y]	1xOxidation [M2]; 1xPhospho [S6(100)]	0.000189166	0.000116015	1	1	2	P28749	P28749 [635-647]	P28749 1xPhospho [S640(100)]	0	1604.71383	High	High	7.848e-05	9.199e-05	2.69
False	High	[K].AGSPSRDVGPSLGLKK.[S]	1xPhospho [S3(100)]	4.82636e-05	0.000116015	1	1	1	Q8TEW0	Q8TEW0 [871-886]	Q8TEW0 1xPhospho [S873(100)]	2	1648.84181	High	High	7.848e-05	2.346e-05	2.89
False	High	[R].GLNSSFETSPK.[K]	1xPhospho [S9(100)]	8.55298e-05	0.000116015	1	1	1	Q8IV63	Q8IV63 [51-61]	Q8IV63 1xPhospho [S59(100)]	0	1246.53512	High	High	7.848e-05	4.155e-05	2.46
False	High	[K].DMSLKDSGSDLSHRPK.[R]		3.98651e-06	0.000116015	1	1	1	O95251	O95251 [156-171]		1	1772.85957	High	High	7.848e-05	1.939e-06	3.41
False	High	[R].AGSISTLDSLDFAR.[Y]	2xPhospho [S3(100); T6(100)]	0.000160046	0.000116015	1	1	2	Q9P260	Q9P260 [178-191]	Q9P260 2xPhospho [S180(100); T183(100)]	0	1612.66556	High	High	7.848e-05	7.782e-05	2.21
False	High	[R].GILLEDGSESPAKR.[I]	1xPhospho [S10(100)]	2.41319e-05	0.000116015	1	1	3	Q08999	Q08999 [1103-1116]	Q08999 1xPhospho [S1112(100)]	1	1551.74143	High	High	7.848e-05	1.173e-05	4.05
False	High	[R].GILEEPLPSTSSEEEDPLAGISLPEGVDPSFLAALPDDIRR.[E]	1xPhospho [T/S]	7.54342e-06	0.000116015	1	1	1	Q7Z6Z7	Q7Z6Z7 [2942-2982]		1	4412.14326	High	High	7.848e-05	3.664e-06	3.07
False	High	[R].GLEINSKPVLPPINPQR.[Q]		0.000439064	0.000116015	1	1	1	Q9UMX1	Q9UMX1 [315-331]		0	1872.07016	High	High	7.848e-05	0.0002144	1.97
False	High	[K].GLEAADKKAEEGDADEK.[L]		1.95991e-06	0.000116015	1	1	2	O43719	O43719 [655-671]		2	1775.82938	High	High	7.848e-05	9.532e-07	2.45
False	High	[R].GLDSGAETEEEKDTWEEK.[K]	2xPhospho [S4(100); T8(100)]	2.41319e-05	0.000116015	1	1	1	P78559	P78559 [609-626]	P78559 2xPhospho [S612(100); T616(100)]	1	2212.82068	High	High	7.848e-05	1.173e-05	3.11
False	High	[R].GLDSGAETEEEKDTWEEK.[K]	1xPhospho [S4(100)]	3.9704e-07	0.000116015	1	1	1	P78559	P78559 [609-626]	P78559 1xPhospho [S612(100)]	1	2132.85435	High	High	7.848e-05	1.931e-07	3.08
False	High	[R].AHLTVGQAAAGGSGNLLTER.[S]	1xPhospho [S13(100)]	7.54125e-10	0.000116015	1	1	2	Q99959	Q99959 [317-336]	Q99959 1xPhospho [S329(100)]	0	2002.97059	High	High	7.848e-05	3.662e-10	5.41
False	High	[R].GLDHDFGPSR.[D]		9.3391e-05	0.000116015	1	1	2	Q9UDY2	Q9UDY2 [224-233]		0	1100.51195	High	High	7.848e-05	4.543e-05	2.65
False	High	[R].DNIQGITKPAIR.[R]		3.87597e-07	0.000116015	1	1	4	P62805	P62805 [25-36]		0	1325.75357	High	High	7.848e-05	1.885e-07	3.07
False	High	[K].GIAPASPMLGNASNPNKADIPER.[K]	1xOxidation [M8]; 1xPhospho [S6(100)]	1.75812e-05	0.000116015	1	1	1	P27448	P27448 [464-486]	P27448 1xPhospho [S469(100)]	1	2416.13265	High	High	7.848e-05	8.551e-06	2.9
False	High	[K].GIAPASPMLGNASNPNKADIPER.[K]	1xPhospho [S6(100)]	2.14934e-06	0.000116015	1	1	1	P27448	P27448 [464-486]	P27448 1xPhospho [S469(100)]	1	2400.13773	High	High	7.848e-05	1.046e-06	3.62
False	High	[K].GLAITFVSDENDAK.[I]		0.000216533	0.000116015	1	2	1	O00148	O00148 [384-397]		0	1479.73256	High	High	7.848e-05	0.0001056	2.05
False	High	[K].GLAEVQQDGEAEEGATSDGEKKR.[E]	1xPhospho [T/S]	3.7688e-06	0.000116015	1	1	6	Q02952	Q02952 [582-604]		2	2484.0886	High	High	7.848e-05	1.836e-06	4.82
False	High	[R].AHPLQLEQSSDPSNSIDGPDHLR.[S]		1.10841e-09	0.000116015	1	1	1	Q9Y2L5	Q9Y2L5 [297-319]		0	2513.20152	High	High	7.848e-05	5.388e-10	5.07
False	High	[K].GLAEVQQDGEAEEGATSDGEK.[K]	1xPhospho [S17(100)]	1.03568e-06	0.000116015	1	1	2	Q02952	Q02952 [582-602]	Q02952 1xPhospho [S598(100)]	0	2199.89252	High	High	7.848e-05	5.035e-07	3.13
False	High	[K].GLAAEDSGGDSKDLSEVSETTESTDVK.[D]	1xPhospho [S/T]	0.000779981	0.000116015	1	1	1	P41227	P41227 [199-225]		1	2807.19899	High	High	7.848e-05	0.0003819	2.71
False	High	[K].GLAAEDSGGDSK.[D]		0.000161326	0.000116015	1	1	1	P41227	P41227 [199-210]		0	1106.49602	High	High	7.848e-05	7.855e-05	2.69
False	High	[R].DNIQGITKPAIRR.[L]		1.18683e-05	0.000116015	1	1	3	P62805	P62805 [25-37]		1	1481.85469	High	High	7.848e-05	5.779e-06	2.95
False	High	[R].GKVEIDQQQLTQQQLNGN.[-]	1xPhospho [T11(100)]	1.90564e-06	0.000116015	1	1	1	Q8IWS0	Q8IWS0 [348-365]	Q8IWS0 1xPhospho [T358(100)]	1	2120.9972	High	High	7.848e-05	9.282e-07	4.22
False	High	[K].GKSPVSKSPVEEK.[A]	2xPhospho [S3(100); S8(100)]	9.71982e-05	0.000116015	1	1	2	P07197	P07197 [665-677]	P07197 2xPhospho [S667(100); S672(100)]	2	1531.68048	High	High	7.848e-05	4.735e-05	3.44
False	High	[K].GKSPVSKSPVEEK.[A]	1xPhospho [S3(100)]	3.81059e-05	0.000116015	1	1	2	P07197	P07197 [665-677]	P07197 1xPhospho [S667(100)]	2	1451.71415	High	High	7.848e-05	1.856e-05	3.05
False	High	[K].GKSPVPKSPVEEK.[G]	2xPhospho [S3(100); S8(100)]	2.18308e-05	0.000116015	1	1	6	P07197	P07197 [626-638]; [639-651]; [652-664]	P07197 2xPhospho [S628(100); S633(100)]; 2xPhospho [S641(100); S646(100)]; 2xPhospho [S654(100); S659(100)]	2	1541.70122	High	High	7.848e-05	1.06e-05	4.3
False	High	[K].GKSPVPKSPVEEK.[G]	1xPhospho [S8(100)]	2.56407e-07	0.000116015	1	1	4	P07197	P07197 [626-638]; [639-651]; [652-664]	P07197 1xPhospho [S633(100)]; 1xPhospho [S646(100)]; 1xPhospho [S659(100)]	2	1461.73489	High	High	7.848e-05	1.248e-07	4.12
False	High	[R].AHLSENELEALEK.[N]	1xPhospho [S4(100)]	1.75812e-05	0.000116015	1	1	1	P98175	P98175 [794-806]	P98175 1xPhospho [S797(100)]	0	1562.70979	High	High	7.848e-05	8.568e-06	2.75
False	High	[R].GILHTDSQSQSLR.[N]	1xPhospho [S11(99.6)]	0.000581578	0.000116015	1	1	2	Q15678	Q15678 [455-467]	Q15678 1xPhospho [S465(99.6)]	0	1521.70571	High	High	7.848e-05	0.0002842	2.58
False	High	[K].GLFSDEEDSEDLFSSQSASK.[L]	1xPhospho [S4(100)]	1.73057e-07	0.000116015	1	1	1	Q641Q2	Q641Q2 [536-555]	Q641Q2 1xPhospho [S539(100)]	0	2257.90202	High	High	7.848e-05	8.41e-08	3.65
False	High	[K].AGVVNGTGAPGQSPGAGR.[A]	1xPhospho [S13(100)]	1.1588e-06	0.000116015	1	1	1	Q13330	Q13330 [374-391]	Q13330 1xPhospho [S386(100)]	0	1632.74897	High	High	7.848e-05	5.647e-07	3.66
False	High	[R].AGVNTVTTLVENK.[K]		8.40617e-06	0.000116015	1	1	1	P62424	P62424 [138-150]		0	1345.73217	High	High	7.848e-05	4.095e-06	2.76
False	High	[R].GLLAQGLRPESPPPAGPLLNGAPAGESPQPK.[A]	2xPhospho [S11(100); S27(100)]	3.10873e-06	0.000116015	1	1	2	Q96TA1	Q96TA1 [655-685]	Q96TA1 2xPhospho [S665(100); S681(100)]	0	3176.55411	High	High	7.848e-05	1.512e-06	4.66
False	High	[R].GLLAQGLRPESPPPAGPLLNGAPAGESPQPK.[A]	1xPhospho [S11(100)]	1.6351e-12	0.000116015	1	1	3	Q96TA1	Q96TA1 [655-685]	Q96TA1 1xPhospho [S665(100)]	0	3096.58777	High	High	7.848e-05	7.94e-13	7.33
False	High	[K].EATEEQSALPTLMSVMLAKPR.[L]	1xPhospho [T3(99.5)]	0.000150763	0.000116015	1	1	1	Q86UE8	Q86UE8 [138-158]	Q86UE8 1xPhospho [T140(99.5)]	0	2382.14446	High	High	7.848e-05	7.351e-05	2.26
False	High	[K].GILAADESTGSIAKR.[L]		5.15322e-07	0.000116015	1	1	1	P04075	P04075 [29-43]		1	1488.80165	High	High	7.848e-05	2.509e-07	2.55
False	High	[K].GILAADESTGSIAK.[R]	1xPhospho [S/T]	7.30522e-06	0.000116015	1	1	2	P04075	P04075 [29-42]		0	1412.66687	High	High	7.848e-05	3.56e-06	3.34
False	High	[K].GIKSEPHSPGIPEIFR.[T]	2xPhospho [S4(100); S8(100)]	0.000418874	0.000116015	1	1	1	Q8ND82	Q8ND82 [73-88]	Q8ND82 2xPhospho [S76(100); S80(100)]	1	1923.87656	High	High	7.848e-05	0.000204	2.89
False	High	[K].GIKPVTLELGGK.[S]		7.00292e-05	0.000116015	1	1	2	P49189	P49189 [247-258]		0	1211.7358	High	High	7.848e-05	3.415e-05	1.5
False	High	[R].GLKEGMNPSYDEYADSDEDQHDAYLER.[M]	1xOxidation [M6]; 1xPhospho [S16(100)]	1.80738e-13	0.000116015	1	1	9	Q08945	Q08945 [429-455]	Q08945 1xPhospho [S444(100)]	1	3243.27324	High	High	7.848e-05	8.791e-14	5.83
False	High	[R].GLKEGMNPSYDEYADSDEDQHDAYLER.[M]	1xPhospho [S16(100)]	1.03925e-11	0.000116015	1	1	6	Q08945	Q08945 [429-455]	Q08945 1xPhospho [S444(100)]	1	3227.27832	High	High	7.848e-05	5.05e-12	4.59
False	High	[R].GIKDDEHIVLEPGDLFPPFSPPPSPR.[G]	2xPhospho [S20(100); S24(100)]	0.000133236	0.000116015	1	1	1	Q12767	Q12767 [202-227]	Q12767 2xPhospho [S221(100); S225(100)]	1	3016.38933	High	High	7.848e-05	6.49e-05	3.72
False	High	[K].AGVQSVGEKESLEAAK.[E]		0.000774019	0.000116015	1	1	1	Q86VM9	Q86VM9 [169-184]		1	1602.83334	High	High	7.848e-05	0.0003784	1.45
False	High	[K].GLGSSPDLELLLR.[S]	1xPhospho [S4(99.7)]	9.83702e-05	0.000116015	1	1	2	Q9NQQ7	Q9NQQ7 [332-344]	Q9NQQ7 1xPhospho [S335(99.7)]	0	1449.73489	High	High	7.848e-05	4.792e-05	2.27
False	High	[R].GLGPPSPPAPPRGPAGEAGASPPVRR.[V]	2xPhospho [S6(100); S21(100)]	0.000222636	0.000116015	1	1	7	Q13425	Q13425 [90-115]	Q13425 2xPhospho [S95(100); S110(100)]	2	2605.24361	High	High	7.848e-05	0.0001087	4.04
False	High	[R].GLGPPSPPAPPR.[G]	1xPhospho [S6(100)]	0.000223521	0.000116015	1	1	3	Q13425	Q13425 [90-101]	Q13425 1xPhospho [S95(100)]	0	1222.598	High	High	7.848e-05	0.000109	2.31
False	High	[R].GLGPPSPPAPPR.[G]		0.000469297	0.000116015	1	1	2	Q13425	Q13425 [90-101]		0	1142.63167	High	High	7.848e-05	0.0002287	1.5
False	High	[K].GLGPNMSSTPAHEVGRR.[T]		3.52037e-06	0.000116015	1	1	2	P55201	P55201 [873-889]		1	1765.87623	High	High	7.848e-05	1.714e-06	3.36
False	High	[K].GLGPNMSSTPAHEVGR.[R]	1xOxidation [M6]	3.28813e-07	0.000116015	1	1	1	P55201	P55201 [873-888]		0	1625.77003	High	High	7.848e-05	1.598e-07	3.02
False	High	[K].GLGPNMSSTPAHEVGR.[R]		2.99797e-08	0.000116015	1	1	1	P55201	P55201 [873-888]		0	1609.77511	High	High	7.848e-05	1.458e-08	3.19
False	High	[K].GLGLGANLTEAQALTPTGPSR.[M]	1xPhospho [T15(100)]	0.000378186	0.000116015	1	1	2	Q92917	Q92917 [202-222]	Q92917 1xPhospho [T216(100)]	0	2104.04342	High	High	7.848e-05	0.0001847	3.27
False	High	[K].GIGLDESELDSEAELMR.[S]	1xPhospho [S11(100)]	7.63473e-06	0.000116015	1	1	1	Q96RS0	Q96RS0 [79-95]	Q96RS0 1xPhospho [S89(100)]	0	1943.83038	High	High	7.848e-05	3.71e-06	3.04
False	High	[K].AVDSLVPIGR.[G]		0.000171255	0.000116015	1	1	1	P25705	P25705 [195-204]		0	1026.59422	High	High	7.848e-05	8.353e-05	2.69
False	High	[K].GKLSAEENPDDSEVPSSSGINSTK.[S]	1xPhospho [S4(100)]	4.05084e-07	0.000116015	1	1	1	Q9Y5Q9	Q9Y5Q9 [40-63]	Q9Y5Q9 1xPhospho [S43(100)]	1	2528.10358	High	High	7.848e-05	1.967e-07	4.92
False	High	[K].GLSASLPDLDSENWIEVK.[K]	1xPhospho [S5(100)]	7.66542e-06	0.000116015	1	1	6	Q6PKG0	Q6PKG0 [544-561]	Q6PKG0 1xPhospho [S548(100)]	0	2052.95254	High	High	7.848e-05	3.724e-06	3.18
False	High	[K].GLSEDTTEETLKESFDGSVR.[A]		4.98875e-10	0.000116015	1	1	2	P19338	P19338 [578-597]		1	2200.02518	High	High	7.848e-05	2.425e-10	4.05
False	High	[R].GPAGPALGR.[H]		0.000650794	0.000116015	1	1	1	Q00587	Q00587 [311-319]		0	795.44716	High	High	7.848e-05	0.0003183	2.41
False	High	[R].GPAGLGPRRSQQGPR.[K]	1xPhospho [S10(100)]	0.000412348	0.000116015	1	1	1	Q04637	Q04637 [695-709]	Q04637 1xPhospho [S704(100)]	2	1613.80201	High	High	7.848e-05	0.0002013	2.59
False	High	[R].GPAGEAGASPPVR.[R]	1xPhospho [S9(100)]	0.000929659	0.000116015	1	1	1	Q13425	Q13425 [102-114]	Q13425 1xPhospho [S110(100)]	0	1245.56234	High	High	7.848e-05	0.0004555	2.52
False	High	[R].GNVVPSPLPTRR.[T]		1.28619e-06	0.000116015	1	1	2	Q9Y2V2	Q9Y2V2 [36-47]		1	1292.74334	High	High	7.848e-05	6.262e-07	3.52
False	High	[R].AGPAPPGASDGVDIQDVK.[F]		1.27579e-07	0.000116015	1	1	1	Q14147	Q14147 [755-772]		0	1693.83915	High	High	7.848e-05	6.212e-08	3.07
False	High	[R].DLTHSDSESSLHMSDR.[Q]	1xOxidation [M13]; 1xPhospho [S7(98.7)]	0.000271448	0.000116015	1	1	1	Q13586	Q13586 [515-530]	Q13586 1xPhospho [S521(98.7)]	0	1912.73788	High	High	7.848e-05	0.000132	2.33
False	High	[R].GNSRPGTPSAEGGSTSSTLR.[A]	2xPhospho [S3(100); T7(100)]	1.14475e-05	0.000116015	1	1	2	P35269	P35269 [383-402]	P35269 2xPhospho [S385(100); T389(100)]	0	2078.85398	High	High	7.848e-05	5.561e-06	3.6
False	High	[R].GNSRPGTPSAEGGSTSSTLR.[A]	1xPhospho [T7(99.2)]	0.000501547	0.000116015	1	1	2	P35269	P35269 [383-402]	P35269 1xPhospho [T389(99.2)]	0	1998.88765	High	High	7.848e-05	0.0002449	2.08
False	High	[R].GNSRPGTPSAEGGSTSSTLR.[A]		1.2355e-07	0.000116015	1	1	2	P35269	P35269 [383-402]		0	1918.92132	High	High	7.848e-05	6.001e-08	4.64
False	High	[K].GNSPNSEPPTPK.[T]		2.07222e-05	0.000116015	1	1	3	P48634	P48634 [378-389]		0	1224.58551	High	High	7.848e-05	1.01e-05	2.6
False	High	[R].GNRTDGSISGDRQPVTVADYISR.[A]	2xPhospho [S7(100); S9(100)]	2.63565e-05	0.000116015	1	1	2	P51116	P51116 [595-617]	P51116 2xPhospho [S601(100); S603(100)]	2	2624.15016	High	High	7.848e-05	1.281e-05	4.27
False	High	[R].GNQSGRSPNNPFSR.[V]	1xPhospho [S7(100)]	0.000759304	0.000116015	1	1	2	Q9UNY4	Q9UNY4 [877-890]	Q9UNY4 1xPhospho [S883(100)]	1	1597.68671	High	High	7.848e-05	0.0003717	2.66
False	High	[R].GNPTVEVDLFTSK.[G]		0.000146032	0.000116015	1	1	1	P06733	P06733 [16-28]		0	1406.71619	High	High	7.848e-05	7.105e-05	2.25
False	High	[R].GNLLHFPSSQGEEEKEKLEGDHTIR.[Q]	1xPhospho [S9(99.5)]	2.33753e-09	0.000116015	1	1	1	Q12888	Q12888 [1060-1084]	Q12888 1xPhospho [S1068(99.5)]	2	2930.36801	High	High	7.848e-05	1.135e-09	4.73
False	High	[R].GNLLHFPSSQGEEEKEK.[L]	1xPhospho [S9(100)]	0.000294966	0.000116015	1	1	1	Q12888	Q12888 [1060-1076]	Q12888 1xPhospho [S1068(100)]	1	2008.90118	High	High	7.848e-05	0.0001435	3.31
False	High	[R].GNIETTSEDGQVFSPK.[K]	2xPhospho [S7(100); S14(100)]	5.07125e-06	0.000116015	1	1	1	Q5T200	Q5T200 [980-995]	Q5T200 2xPhospho [S986(100); S993(100)]	0	1868.7351	High	High	7.848e-05	2.467e-06	4.02
False	High	[R].DLTHSDSESSLHMSDR.[Q]	2xPhospho [S9(99.5); S10(100)]	7.43596e-05	0.000116015	1	1	4	Q13586	Q13586 [515-530]	Q13586 2xPhospho [S523(99.5); S524(100)]	0	1976.70929	High	High	7.848e-05	3.617e-05	2.97
False	High	[R].GNIETTSEDGQVFSPK.[K]	1xPhospho [S14(100)]	7.66584e-07	0.000116015	1	1	4	Q5T200	Q5T200 [980-995]	Q5T200 1xPhospho [S993(100)]	0	1788.76877	High	High	7.848e-05	3.736e-07	4.51
False	High	[K].GNKSPSPPDGSPAATPEIR.[V]	2xPhospho [S4(100); S11(100)]	9.10824e-06	0.000116015	1	1	4	O00499	O00499 [293-311]	O00499 2xPhospho [S296(100); S303(100)]	1	2037.86784	High	High	7.848e-05	4.44e-06	4.08
False	High	[R].GNHVIRDEEVSSADISSSSEVISQHLVSYR.[N]	3xPhospho [S11(98.4); S12(98.4); S19(96.9)]	0.000113128	0.000116015	1	1	1	P12270	P12270 [512-541]	P12270 3xPhospho [S522(98.4); S523(98.4); S530(96.9)]	1	3540.50809	High	High	7.848e-05	5.514e-05	3.65
False	High	[K].GNFPPQKKPVWVDEEDEDEEMVDMMNNR.[F]		0.000348166	0.000116015	1	1	1	Q9Y5J1	Q9Y5J1 [132-159]		1	3378.47115	High	High	7.848e-05	0.0001695	1.78
False	High	[R].GPASVPSVGK.[A]		0.000265075	0.000116015	1	1	1	Q13428	Q13428 [843-852]		0	898.49926	High	High	7.848e-05	0.000129	2.67
False	High	[K].AGPDLPSLPSHALEDEGWAAAAPSPGSAR.[S]	1xPhospho [S27(99.1)]	2.88041e-07	0.000116015	1	1	4	Q9H3Q1	Q9H3Q1 [269-297]	Q9H3Q1 1xPhospho [S295(99.1)]	0	2907.33089	High	High	7.848e-05	1.401e-07	4.98
False	High	[R].GPATVDLELDALEGK.[E]		6.50306e-06	0.000116015	1	1	1	Q96DT7	Q96DT7 [157-171]		0	1527.79008	High	High	7.848e-05	3.167e-06	2.15
False	High	[R].GPGAPGLAHLQESQAGSDTDVEEGKAPQAVPLEK.[S]	1xPhospho [S/T]	2.12346e-07	0.000116015	1	1	4	Q14676	Q14676 [360-393]		1	3463.6377	High	High	7.848e-05	1.034e-07	5.23
False	High	[K].AGMSSNQSISSPVLDAVPRTPSR.[E]	1xOxidation [M3]; 2xPhospho [S11(99.1); T/S]	0.000246826	0.000116015	1	1	2	Q9UQ35	Q9UQ35 [1394-1416]	Q9UQ35 2xPhospho [S1404(99.1); T/S]	1	2533.11536	High	High	7.848e-05	0.0001201	3.45
False	High	[R].GPLQTASVSPSMPFSASLLGTLPIGAR.[Y]	1xPhospho [S9(97.5)]	1.01907e-05	0.000116015	1	1	1	Q8IWR0	Q8IWR0 [308-334]	Q8IWR0 1xPhospho [S316(97.5)]	0	2735.38378	High	High	7.848e-05	4.949e-06	2.78
False	High	[K].AVGPASILKEVEDKESEGEEEDEDEDLSK.[Y]	1xPhospho [S16(100)]	1.66823e-12	0.000116015	1	1	11	O95218	O95218 [138-166]	O95218 1xPhospho [S153(100)]	2	3256.41519	High	High	7.848e-05	8.115e-13	5.96
False	High	[R].GPLPAAPPVAPER.[Q]		8.69084e-05	0.000116015	1	1	1	Q9NQC3	Q9NQC3 [92-104]		0	1271.71065	High	High	7.848e-05	4.229e-05	1.78
False	High	[K].DLSTSPKPSPIPSPVLGR.[K]	3xPhospho [S13(100); S/T]	0.00088483	0.000116015	1	1	2	Q8NDI1	Q8NDI1 [424-441]	Q8NDI1 3xPhospho [S436(100); S/T]	0	2087.92153	High	High	7.848e-05	0.0004327	2.38
False	High	[R].GPIAQWADGAISPNGHRPQLR.[A]	1xPhospho [S12(100)]	5.87239e-05	0.000116015	2	3	1	Q9Y4E1; Q641Q2	Q9Y4E1 [1043-1063]; Q641Q2 [1064-1084]	Q9Y4E1 1xPhospho [S1054(100)]; Q641Q2 1xPhospho [S1075(100)]	0	2321.12989	High	High	7.848e-05	2.86e-05	3.87
False	High	[K].DLSTVEALQNLK.[N]		5.29193e-05	0.000116015	1	1	1	Q9BTT0	Q9BTT0 [102-113]		0	1330.72127	High	High	7.848e-05	2.578e-05	2.13
False	High	[R].GPKPEPPGSGSPAPPR.[R]	1xPhospho [S11(100)]	0.00021826	0.000116015	1	1	2	Q9UKJ3	Q9UKJ3 [730-745]	Q9UKJ3 1xPhospho [S740(100)]	0	1607.75775	High	High	7.848e-05	0.0001063	3.29
False	High	[K].AGMSSNQSISSPVLDAVPRTPSR.[E]	1xOxidation [M3]; 3xPhospho [S10(98.9); S11(98.9); T20(100)]	3.57399e-05	0.000116015	1	1	1	Q9UQ35	Q9UQ35 [1394-1416]	Q9UQ35 3xPhospho [S1403(98.9); S1404(98.9); T1413(100)]	1	2613.08169	High	High	7.848e-05	1.737e-05	4.25
False	High	[K].GPGQVPTATSALSLELQEVEPLGLPQASPSR.[T]	1xPhospho [S28(99.3)]	1.93585e-09	0.000116015	1	1	6	Q6P2E9	Q6P2E9 [696-726]	Q6P2E9 1xPhospho [S723(99.3)]	0	3209.60896	High	High	7.848e-05	9.393e-10	5.07
False	High	[K].AGMSSNQSISSPVLDAVPRTPSRER.[S]	2xPhospho [S11(98.9); T20(100)]	1.14935e-05	0.000116015	1	1	3	Q9UQ35	Q9UQ35 [1394-1418]	Q9UQ35 2xPhospho [S1404(98.9); T1413(100)]	2	2802.26415	High	High	7.848e-05	5.591e-06	5.85
False	High	[K].AGMSSNQSISSPVLDAVPRTPSRER.[S]	1xOxidation [M3]; 2xPhospho [T20(100); S]	2.87859e-05	0.000116015	1	1	3	Q9UQ35	Q9UQ35 [1394-1418]	Q9UQ35 2xPhospho [T1413(100); S]	2	2818.25906	High	High	7.848e-05	1.4e-05	5.02
False	High	[R].GPGPGQGSPGGGPGPR.[S]	1xPhospho [S8(100)]	2.38434e-05	0.000116015	1	1	1	Q8IYL2	Q8IYL2 [71-86]	Q8IYL2 1xPhospho [S78(100)]	0	1411.61142	High	High	7.848e-05	1.161e-05	3.15
False	High	[R].GPGNPLDHQITNER.[G]		5.34268e-07	0.000116015	1	3	1	Q96PC5	Q96PC5 [1169-1182]		0	1547.75609	High	High	7.848e-05	2.599e-07	2.95
False	High	[R].DLTHSDSESSLHMSDR.[Q]	1xPhospho [S7(100)]	3.20993e-07	0.000116015	1	1	3	Q13586	Q13586 [515-530]	Q13586 1xPhospho [S521(100)]	0	1896.74296	High	High	7.848e-05	1.559e-07	3.54
False	High	[R].GPGGSSLLIEALSNSSHK.[C]		9.56571e-05	0.000116015	1	1	1	Q9BSH4	Q9BSH4 [142-159]		0	1753.9079	High	High	7.848e-05	4.66e-05	2.19
False	High	[K].GPGEPDSPTPLHPPTPPILSTDR.[S]	2xPhospho [S7(99.1); T15(100)]	4.55072e-06	0.000116015	1	1	5	Q03164	Q03164 [1831-1853]	Q03164 2xPhospho [S1837(99.1); T1845(100)]	0	2538.13133	High	High	7.848e-05	2.212e-06	4.44
False	High	[K].GPGEPDSPTPLHPPTPPILSTDR.[S]	1xPhospho [S7(100)]	2.31831e-11	0.000116015	1	1	2	Q03164	Q03164 [1831-1853]	Q03164 1xPhospho [S1837(100)]	0	2458.165	High	High	7.848e-05	1.125e-11	5.37
False	High	[R].GPGASGEQPEPGEAAAGGAAEEAR.[R]		3.02e-14	0.000116015	1	1	1	Q9H3P7	Q9H3P7 [50-73]		0	2165.96939	High	High	7.848e-05	1.465e-14	5.21
False	High	[R].GPGAPGLAHLQESQAGSDTDVEEGKAPQAVPLEK.[S]	2xPhospho [S17(100); T19(100)]	5.74077e-10	0.000116015	1	1	5	Q14676	Q14676 [360-393]	Q14676 2xPhospho [S376(100); T378(100)]	1	3543.60403	High	High	7.848e-05	2.788e-10	5.11
False	High	[K].AGNSDSEEDDANGRVELILEPK.[D]	2xPhospho [S4(100); S6(100)]	0.000186922	0.000116015	2	2	3	Q9Y4E1; Q641Q2	Q9Y4E1 [155-176]; Q641Q2 [155-176]	Q9Y4E1 2xPhospho [S158(100); S160(100)]; Q641Q2 2xPhospho [S158(100); S160(100)]	1	2518.03821	High	High	7.848e-05	9.119e-05	2.54
False	High	[R].GPDKLLPYPTLASPASD.[-]	2xPhospho [S13(100); S16(100)]	4.30221e-06	0.000116015	1	1	4	P0C1Z6	P0C1Z6 [237-253]	P0C1Z6 2xPhospho [S249(100); S252(100)]	1	1901.83335	High	High	7.848e-05	2.094e-06	4.89
False	High	[R].GLSDHVSLDGQELGTR.[S]	1xPhospho [S7(100)]	1.7371e-05	0.000116015	1	1	1	Q7L8J4	Q7L8J4 [356-371]	Q7L8J4 1xPhospho [S362(100)]	0	1763.79598	High	High	7.848e-05	8.462e-06	4.0
False	High	[R].GNFGGSFAGSFGGAGGHAPGVAR.[K]	1xPhospho [S10(100)]	4.88968e-10	0.000116015	1	1	2	P52272	P52272 [628-650]	P52272 1xPhospho [S637(100)]	0	2114.91923	High	High	7.848e-05	2.372e-10	3.87
False	High	[R].GNEPGSDRSPSPSKNDSFFTPDSNHNSLSQSTTGHLSLPQK.[Q]	2xPhospho [S11(97.2); S/T]	4.58153e-05	0.000116015	1	1	2	Q5VT52	Q5VT52 [920-960]	Q5VT52 2xPhospho [S930(97.2); S/T]	2	4514.9522	High	High	7.848e-05	2.232e-05	3.52
False	High	[R].AGSFTGTSDPEAAPAR.[T]	1xPhospho [S3(100)]	2.15698e-05	0.000116015	1	1	1	Q9Y4F5	Q9Y4F5 [1177-1192]	Q9Y4F5 1xPhospho [S1179(100)]	0	1614.67956	High	High	7.848e-05	1.049e-05	3.29
False	High	[K].AGSLDLNFTSPSR.[Q]	1xPhospho [S3(100)]	0.000671237	0.000116015	1	1	1	Q8TEJ3	Q8TEJ3 [795-807]	Q8TEJ3 1xPhospho [S797(100)]	0	1444.6468	High	High	7.848e-05	0.0003278	2.56
False	High	[R].GLVAAYSGESDSEEEQER.[G]	1xPhospho [S10(100)]	1.86764e-07	0.000116015	1	1	1	P98175	P98175 [727-744]	P98175 1xPhospho [S736(100)]	0	2035.81281	High	High	7.848e-05	9.066e-08	3.2
False	High	[R].GLVAAYSGDSDNEEELVER.[L]	2xPhospho [S7(100); S10(100)]	4.47817e-07	0.000116015	1	1	2	P52756	P52756 [615-633]	P52756 2xPhospho [S621(100); S624(100)]	0	2212.8683	High	High	7.848e-05	2.174e-07	4.3
False	High	[R].GLVAAYSGDSDNEEELVER.[L]	1xPhospho [S10(100)]	6.68615e-10	0.000116015	1	1	3	P52756	P52756 [615-633]	P52756 1xPhospho [S624(100)]	0	2132.90196	High	High	7.848e-05	3.246e-10	4.45
False	High	[K].AVGAAAYGAR.[S]		0.000804265	0.000116015	1	1	1	Q9UBI9	Q9UBI9 [254-263]		0	906.47919	High	High	7.848e-05	0.0003926	2.38
False	High	[R].GITPLPKPPPGVGLLPTPPEHFPFSDPEDDFQTDFSDDFR.[K]	1xPhospho [S25(99)]	2.6692e-06	0.000116015	1	1	1	P61129	P61129 [385-424]	P61129 1xPhospho [S409(99)]	0	4502.09044	High	High	7.848e-05	1.298e-06	3.4
False	High	[R].DLYEDELVPLFEK.[A]		0.00023723	0.000116015	1	1	1	O43390	O43390 [175-187]		0	1609.79958	High	High	7.848e-05	0.0001156	2.0
False	High	[R].GLSVDSAQEVKR.[F]	1xPhospho [S3(100)]	0.00018618	0.000116015	1	1	1	Q9Y4A5	Q9Y4A5 [2049-2060]	Q9Y4A5 1xPhospho [S2051(100)]	1	1368.65189	High	High	7.848e-05	9.052e-05	2.65
False	High	[R].GLSTSLPDLDSEPWIEVK.[K]	1xPhospho [S/T]	6.4511e-06	0.000116015	1	1	3	Q659C4	Q659C4 [359-376]		0	2065.97294	High	High	7.848e-05	3.144e-06	3.36
False	High	[R].GLSSAGGGSPHREDAQPEHSASAR.[K]	1xPhospho [S9(100)]	4.97049e-07	0.000116015	1	1	2	Q92994	Q92994 [545-568]	Q92994 1xPhospho [S553(100)]	1	2441.05897	High	High	7.848e-05	2.415e-07	3.64
False	High	[R].AVFVDLEPTVIDEVR.[T]		2.83456e-07	0.000116015	1	3	2	Q71U36	Q71U36 [65-79]		0	1701.90578	High	High	7.848e-05	1.379e-07	2.55
False	High	[K].GISQTNLITTVTPEKK.[A]	1xPhospho [S3(100)]	9.10824e-06	0.000116015	1	1	4	Q9Y2J2	Q9Y2J2 [458-473]	Q9Y2J2 1xPhospho [S460(100)]	1	1809.93577	High	High	7.848e-05	4.428e-06	3.03
False	High	[K].GISQTNLITTVTPEK.[K]	1xPhospho [S3(100)]	2.2452e-05	0.000116015	1	1	1	Q9Y2J2	Q9Y2J2 [458-472]	Q9Y2J2 1xPhospho [S460(100)]	0	1681.84081	High	High	7.848e-05	1.093e-05	2.87
False	High	[K].GISPVVSEHRK.[Q]		1.12654e-05	0.000116015	1	1	2	Q99700	Q99700 [782-792]		1	1208.6746	High	High	7.848e-05	5.471e-06	1.68
False	High	[R].AGSISTLDSLDFAR.[Y]	1xPhospho [S3(100)]	1.98282e-05	0.000116015	1	1	2	Q9P260	Q9P260 [178-191]	Q9P260 1xPhospho [S180(100)]	0	1532.69923	High	High	7.848e-05	9.646e-06	3.2
False	High	[K].DMDEPSPVPNVEEVTLPK.[T]	1xPhospho [S6(100)]	4.47275e-05	0.000116015	1	1	3	Q8TAQ2	Q8TAQ2 [342-359]	Q8TAQ2 1xPhospho [S347(100)]	0	2075.92428	High	High	7.848e-05	2.176e-05	2.19
False	High	[K].GLSLVDKENTPPALSGTR.[V]		2.06466e-07	0.000116015	1	1	2	P31350	P31350 [24-41]		1	1854.99197	High	High	7.848e-05	1.003e-07	4.13
False	High	[K].DMDEPSPVPNVEEVTLPK.[T]	1xOxidation [M2]; 1xPhospho [S6(100)]	0.000111336	0.000116015	1	1	2	Q8TAQ2	Q8TAQ2 [342-359]	Q8TAQ2 1xPhospho [S347(100)]	0	2091.91919	High	High	7.848e-05	5.413e-05	1.75
False	High	[K].GLSEDTTEETLKESFDGSVR.[A]	1xPhospho [S14(100)]	2.4229e-11	0.000116015	1	1	3	P19338	P19338 [578-597]	P19338 1xPhospho [S591(100)]	1	2279.99151	High	High	7.848e-05	1.179e-11	4.41
False	High	[K].DMESPTKLDVTLAK.[D]	1xPhospho [S4(100)]	7.01801e-06	0.000116015	1	1	4	P27816	P27816 [277-290]	P27816 1xPhospho [S280(100)]	1	1627.76487	High	High	7.848e-05	3.409e-06	2.81
False	High	[R].GLVAAYSGESDSEEEQERGGPEREEK.[L]	1xPhospho [S10(100)]	5.30002e-06	0.000116015	1	1	1	P98175	P98175 [727-752]	P98175 1xPhospho [S736(100)]	2	2918.23236	High	High	7.848e-05	2.58e-06	3.84
False	High	[K].DITTSADQIAEVK.[T]	1xPhospho [S5(100)]	0.000155645	0.000116015	1	1	1	Q76I76	Q76I76 [483-495]	Q76I76 1xPhospho [S487(100)]	0	1470.67235	High	High	7.848e-05	7.595e-05	2.25
False	High	[R].GLVAAYSGESDSEEEQERGGPEREEK.[L]	2xPhospho [S10(100); S12(100)]	1.15861e-05	0.000116015	1	1	2	P98175	P98175 [727-752]	P98175 2xPhospho [S736(100); S738(100)]	2	2998.19869	High	High	7.848e-05	5.639e-06	5.32
False	High	[R].GLWSTDSAEEDKETK.[R]	1xPhospho [S7(100)]	3.87214e-05	0.000116015	1	1	3	Q99549	Q99549 [397-411]	Q99549 1xPhospho [S403(100)]	1	1775.73713	High	High	7.848e-05	1.881e-05	2.63
False	High	[R].GNDPLTSSPGR.[S]	1xPhospho [S8(99.7)]	0.000645778	0.000116015	1	1	2	P49736	P49736 [20-30]	P49736 1xPhospho [S27(99.7)]	0	1180.49941	High	High	7.848e-05	0.0003154	2.42
False	High	[K].GNAEGSSDEEGKLVIDEPAKEK.[N]	2xPhospho [S6(100); S7(100)]	5.12512e-05	0.000116015	1	1	2	P51858	P51858 [127-148]	P51858 2xPhospho [S132(100); S133(100)]	2	2462.03715	High	High	7.848e-05	2.491e-05	2.89
False	High	[K].GNAEGSSDEEGKLVIDEPAK.[E]	2xPhospho [S6(100); S7(100)]	7.60458e-07	0.000116015	1	1	1	P51858	P51858 [127-146]	P51858 2xPhospho [S132(100); S133(100)]	1	2204.8996	High	High	7.848e-05	3.703e-07	3.02
False	High	[K].AGPDLPSLPSHALEDEGWAAAAPSPGSAR.[S]	2xPhospho [S24(100); S27(100)]	1.8671e-05	0.000116015	1	1	2	Q9H3Q1	Q9H3Q1 [269-297]	Q9H3Q1 2xPhospho [S292(100); S295(100)]	0	2987.29722	High	High	7.848e-05	9.101e-06	4.29
False	High	[R].GMYDGPVFDLTTTPK.[G]	1xOxidation [M2]; 1xPhospho [T/Y]	0.000336026	0.000116015	1	1	2	Q14195	Q14195 [497-511]		0	1737.74413	High	High	7.848e-05	0.000164	2.78
False	High	[R].GMYDGPVFDLTTTPK.[G]	1xOxidation [M2]	0.000270375	0.000116015	1	1	1	Q14195	Q14195 [497-511]		0	1657.7778	High	High	7.848e-05	0.000132	1.1
False	High	[R].GMYDGPVFDLTTTPK.[G]		1.23067e-06	0.000116015	1	1	2	Q14195	Q14195 [497-511]		0	1641.78289	High	High	7.848e-05	5.996e-07	2.68
False	High	[K].AGPEEPGDSPPLR.[H]		0.000264027	0.000116015	1	1	1	Q12770	Q12770 [843-855]		0	1321.63827	High	High	7.848e-05	0.0001288	2.33
False	High	[K].AGPKADGEEDEVK.[A]		2.65834e-07	0.000116015	1	1	1	Q15020	Q15020 [18-30]		1	1344.62776	High	High	7.848e-05	1.294e-07	3.01
False	High	[K].GMKDDKEEEEDGTGSPQLNNR.[-]	1xOxidation [M2]; 1xPhospho [S15(100)]	3.57731e-06	0.000116015	1	1	1	P49407	P49407 [398-418]	P49407 1xPhospho [S412(100)]	2	2444.98717	High	High	7.848e-05	1.744e-06	3.79
False	High	[R].GMGSLDAMDKHLSSQNR.[Y]	1xPhospho [S4(100)]	8.37315e-07	0.000116015	1	1	1	P12268	P12268 [413-429]	P12268 1xPhospho [S416(100)]	1	1926.81977	High	High	7.848e-05	4.077e-07	3.32
False	High	[K].AGPTLTDENGDDLGLPPSPGDTSYYQDQVDDFHEAR.[S]	1xPhospho [S18(100)]	4.3006e-10	0.000116015	1	1	3	Q9NQZ2	Q9NQZ2 [20-55]	Q9NQZ2 1xPhospho [S37(100)]	0	3972.67197	High	High	7.848e-05	2.091e-10	5.88
False	High	[R].AGQDMGLEHGFEKPLDSAMSAEEDTDVR.[G]	1xPhospho [S20(100)]	1.4916e-05	0.000116015	1	1	1	Q99549	Q99549 [300-327]	Q99549 1xPhospho [S319(100)]	0	3115.30204	High	High	7.848e-05	7.265e-06	4.81
False	High	[R].DLVQPDKPASPK.[F]	1xPhospho [S10(100)]	0.000848488	0.000116015	1	1	3	Q6PJT7	Q6PJT7 [506-517]	Q6PJT7 1xPhospho [S515(100)]	0	1374.66647	High	High	7.848e-05	0.0004141	2.78
False	High	[K].DLYANTVLSGGTTMYPGIADR.[M]		1.87449e-10	0.000116015	1	2	2	P60709	P60709 [292-312]		0	2215.06996	High	High	7.848e-05	9.108e-11	4.1
False	High	[R].GMAYGHIDSYGADDSEEEGAGPVERPPVR.[G]	1xOxidation [M2]; 1xPhospho [S15(100)]	0.000418874	0.000116015	1	1	1	Q8NG27	Q8NG27 [112-140]	Q8NG27 1xPhospho [S126(100)]	0	3157.32046	High	High	7.848e-05	0.0002039	3.23
False	High	[K].AGSDGDIMDSSTEAPPISIK.[S]	1xPhospho [S3(100)]	1.8678e-06	0.000116015	1	1	1	Q6F5E8	Q6F5E8 [1244-1263]	Q6F5E8 1xPhospho [S1246(100)]	0	2070.89371	High	High	7.848e-05	9.1e-07	3.12
False	High	[R].GMAYGHIDSYGADDSEEEGAGPVERPPVR.[G]	1xPhospho [S15(100)]	1.73072e-06	0.000116015	1	1	1	Q8NG27	Q8NG27 [112-140]	Q8NG27 1xPhospho [S126(100)]	0	3141.32555	High	High	7.848e-05	8.402e-07	4.93
False	High	[K].DLYANTVLSGGTTMYPGIADR.[M]	1xOxidation [M14]	8.20601e-08	0.000116015	1	2	1	P60709	P60709 [292-312]		0	2231.06487	High	High	7.848e-05	3.992e-08	3.12
False	High	[R].GIYAYGFEKPSAIQQR.[A]		3.15883e-07	0.000116015	1	3	1	P60842	P60842 [46-61]		0	1827.93881	High	High	7.848e-05	1.536e-07	3.6
False	High	[R].GLWSTDSAEEDKETKR.[N]	1xPhospho [S7(100)]	5.64198e-05	0.000116015	1	1	2	Q99549	Q99549 [397-412]	Q99549 1xPhospho [S403(100)]	2	1931.83824	High	High	7.848e-05	2.746e-05	2.54
False	High	[K].GIVEFSGKPAAR.[K]		0.000181067	0.000116015	1	1	1	Q15233	Q15233 [191-202]		0	1231.67935	High	High	7.848e-05	8.822e-05	2.11
False	High	[R].GSYGDLGGPIITTQVTIPK.[D]	1xPhospho [S2(100)]	2.58335e-05	0.000116015	1	1	2	P61978	P61978 [378-396]	P61978 1xPhospho [S379(100)]	0	1996.9991	High	High	7.848e-05	1.257e-05	3.59
False	High	[R].FPGQLNADLR.[K]		6.33634e-05	0.000116015	1	10	3	P07437	P07437 [242-251]		0	1130.59528	High	High	7.848e-05	3.086e-05	2.6
False	High	[K].ATNHNLHITEK.[L]		0.000162617	0.000116015	1	1	2	Q9UGP5	Q9UGP5 [249-259]		0	1277.65967	High	High	7.848e-05	7.914e-05	2.12
False	High	[R].AQSPVSGPNVAHLTDGATLNDR.[S]	1xPhospho [S3(100)]	3.35437e-08	0.000116015	1	1	1	Q5THJ4	Q5THJ4 [1040-1061]	Q5THJ4 1xPhospho [S1042(100)]	0	2300.06668	High	High	7.848e-05	1.633e-08	4.18
False	High	[R].ELEQHIQTSDPENFQSEER.[S]	1xPhospho [S9(100)]	1.33884e-06	0.000116015	1	1	1	Q96K76	Q96K76 [925-943]	Q96K76 1xPhospho [S933(100)]	0	2396.0038	High	High	7.848e-05	6.519e-07	3.88
False	High	[R].AQSSPAAPASLSAPEPASQAR.[V]	1xPhospho [S3(99.6)]	4.31937e-07	0.000116015	1	1	2	Q8WUI4	Q8WUI4 [484-504]	Q8WUI4 1xPhospho [S486(99.6)]	0	2073.96009	High	High	7.848e-05	2.104e-07	3.96
False	High	[R].ELEKPIQSKPQSPVIQAAAVSPK.[F]	2xPhospho [S12(100); S21(100)]	6.79662e-07	0.000116015	1	1	3	Q9Y6D5	Q9Y6D5 [207-229]	Q9Y6D5 2xPhospho [S218(100); S227(100)]	0	2605.30381	High	High	7.848e-05	3.301e-07	5.76
False	High	[R].ELEKPIQSKPQSPVIQAAAVSPK.[F]	1xPhospho [S21(100)]	1.00285e-05	0.000116015	1	1	2	Q9Y6D5	Q9Y6D5 [207-229]	Q9Y6D5 1xPhospho [S227(100)]	0	2525.33748	High	High	7.848e-05	4.889e-06	3.84
False	High	[R].ELEEEEENSDEDELDSHTMVK.[T]	1xOxidation [M19]; 1xPhospho [S9(100)]	1.0438e-08	0.000116015	1	1	3	Q13188	Q13188 [308-328]	Q13188 1xPhospho [S316(100)]	0	2602.98622	High	High	7.848e-05	5.084e-09	4.66
False	High	[R].AQSSPASATFPVSVQEPPTKPR.[F]	1xPhospho [S3(99.5)]	4.25014e-08	0.000116015	1	1	2	P56524	P56524 [630-651]	P56524 1xPhospho [S632(99.5)]	0	2362.14387	High	High	7.848e-05	2.069e-08	3.82
False	High	[R].AQSTDSLGTSGSLQSK.[A]	2xPhospho [S3(100); S6(100)]	8.11981e-05	0.000116015	1	1	1	Q15276	Q15276 [405-420]	Q15276 2xPhospho [S407(100); S410(100)]	0	1726.69323	High	High	7.848e-05	3.946e-05	3.07
False	High	[R].AQSYPDNHQEFSDYDNPIFEK.[F]	1xPhospho [S3(100)]	3.56282e-07	0.000116015	1	1	1	Q9Y2U5	Q9Y2U5 [237-257]	Q9Y2U5 1xPhospho [S239(100)]	0	2624.06132	High	High	7.848e-05	1.736e-07	4.05
False	High	[R].EAANEAGDSSQDEAEDDVKQITVR.[F]	2xPhospho [S9(100); S10(100)]	2.50163e-12	0.000116015	1	1	2	Q9NVU0	Q9NVU0 [153-176]	Q9NVU0 2xPhospho [S161(100); S162(100)]	1	2737.08735	High	High	7.848e-05	1.214e-12	6.41
False	High	[K].ELDQDMVTEDEDDPGSHKR.[G]	1xPhospho [T8(100)]	0.000542241	0.000116015	1	1	1	Q9NRL2	Q9NRL2 [724-742]	Q9NRL2 1xPhospho [T731(100)]	1	2295.90713	High	High	7.848e-05	0.0002645	2.52
False	High	[R].ELDPSLVSANDSPSGMQTR.[C]	1xPhospho [S12(100)]	3.0837e-07	0.000116015	1	1	2	Q5UIP0	Q5UIP0 [2150-2168]	Q5UIP0 1xPhospho [S2161(100)]	0	2083.90019	High	High	7.848e-05	1.5e-07	3.35
False	High	[R].AQTLPTSVVTITSESSPGK.[R]	1xPhospho [S/T]	6.62146e-05	0.000116015	1	1	2	Q01082	Q01082 [2326-2344]		0	1982.96819	High	High	7.848e-05	3.22e-05	2.32
False	High	[K].ELDLSELDDPDSAYLQEAR.[L]	1xPhospho [S5(100)]	1.64263e-07	0.000116015	1	1	1	Q9UER7	Q9UER7 [209-227]	Q9UER7 1xPhospho [S213(100)]	0	2258.97004	High	High	7.848e-05	7.989e-08	3.03
False	High	[R].AQTLPTSVVTITSESSPGKR.[E]	1xPhospho [S16(100)]	5.74145e-09	0.000116015	1	1	5	Q01082	Q01082 [2326-2345]	Q01082 1xPhospho [S2341(100)]	1	2139.0693	High	High	7.848e-05	2.793e-09	4.8
False	High	[R].EAARSPDKPGGSPSASR.[R]	2xPhospho [S5(100); S12(100)]	0.000590686	0.000116015	1	1	1	Q9Y3T9	Q9Y3T9 [45-61]	Q9Y3T9 2xPhospho [S49(100); S56(100)]	1	1829.7579	High	High	7.848e-05	0.0002886	2.57
False	High	[R].AQTLPTSVVTITSESSPGKR.[E]	2xPhospho [T3(100); S/T]	1.18683e-05	0.000116015	1	1	2	Q01082	Q01082 [2326-2345]	Q01082 2xPhospho [T2328(100); S/T]	1	2219.03564	High	High	7.848e-05	5.776e-06	3.76
False	High	[R].AQVLATIHGHAGAFPAAGDAGEGAPGGGSSPER.[V]	1xPhospho [S/T]	3.36785e-08	0.000116015	1	1	4	Q86WR7	Q86WR7 [283-315]		0	3093.41741	High	High	7.848e-05	1.635e-08	4.62
False	High	[R].AREVLLASQK.[T]		3.72372e-06	0.000116015	1	1	2	Q9Y3D3	Q9Y3D3 [115-124]		1	1114.65788	High	High	7.848e-05	1.814e-06	3.16
False	High	[R].ELDEGRYGVYEDENYEVGSDDEEIPFK.[C]	1xPhospho [S19(100)]	0.000105703	0.000116015	1	1	1	O15541	O15541 [235-261]	O15541 1xPhospho [S253(100)]	1	3276.34163	High	High	7.848e-05	5.152e-05	2.67
False	High	[R].ELDPSLVSANDSPSGMQTR.[C]	1xOxidation [M16]; 1xPhospho [S12(99.3)]	5.03067e-07	0.000116015	1	1	3	Q5UIP0	Q5UIP0 [2150-2168]	Q5UIP0 1xPhospho [S2161(99.3)]	0	2099.89511	High	High	7.848e-05	2.442e-07	3.07
False	High	[K].ELEVTDDGETHEAQDDSETVLAGPTSPIPSLGNVSETASGSVTQPK.[K]	1xPhospho [S/T]	0.00011001	0.000116015	1	1	1	Q9Y5K6	Q9Y5K6 [164-209]		0	4775.15786	High	High	7.848e-05	5.365e-05	2.6
False	High	[R].ELFIEEIQAGSQGQAGASDSPSAR.[S]	1xPhospho [S20(99.2)]	0.000262983	0.000116015	1	1	2	P39880	P39880 [1302-1325]	P39880 1xPhospho [S1321(99.2)]	0	2528.13007	High	High	7.848e-05	0.000128	3.03
False	High	[K].ELGIWEPLAVK.[L]		0.000623657	0.000116015	1	1	1	P49368	P49368 [492-502]		0	1254.70925	High	High	7.848e-05	0.0003048	1.92
False	High	[R].ELPPAAAIGATSLVAAPHSSSSSPSKDSSR.[G]	1xPhospho [S/T]	1.33871e-07	0.000116015	1	1	3	Q14C86	Q14C86 [928-957]		1	2958.42043	High	High	7.848e-05	6.515e-08	5.03
False	High	[K].ELPGQTLHWGPEATEAAGR.[G]		4.25062e-07	0.000116015	1	1	1	Q14160	Q14160 [1241-1259]		0	2019.98828	High	High	7.848e-05	2.071e-07	2.66
False	High	[K].EIPEDVDMEEEKESEDSDEENDFTEK.[V]	1xOxidation [M8]; 2xPhospho [S14(100); S17(100)]	7.73938e-05	0.000116015	1	1	3	Q8IWA0	Q8IWA0 [766-791]	Q8IWA0 2xPhospho [S779(100); S782(100)]	1	3293.16479	High	High	7.848e-05	3.775e-05	4.15
False	High	[K].EIPEDVDMEEEKESEDSDEENDFTEK.[V]	2xPhospho [S14(100); S17(100)]	9.29365e-07	0.000116015	1	1	5	Q8IWA0	Q8IWA0 [766-791]	Q8IWA0 2xPhospho [S779(100); S782(100)]	1	3277.16988	High	High	7.848e-05	4.514e-07	5.96
False	High	[R].ELLVSQHTVQLVGGLSPLSSPSDTKAESPAEKVPEESVLPLVQK.[S]	3xPhospho [S16(97.8); S/T]	4.71739e-08	0.000116015	1	1	2	Q9UKV3	Q9UKV3 [463-506]	Q9UKV3 3xPhospho [S478(97.8); S/T]	2	4863.37574	High	High	7.848e-05	2.298e-08	7.41
False	High	[R].ELLVSQHTVQLVGGLSPLSSPSDTKAESPAEKVPEESVLPLVQK.[S]	2xPhospho [S16(99.9); S/T]	1.67553e-09	0.000116015	1	1	3	Q9UKV3	Q9UKV3 [463-506]	Q9UKV3 2xPhospho [S478(99.9); S/T]	2	4783.4094	High	High	7.848e-05	8.133e-10	7.46
False	High	[R].ELLVSQHTVQLVGGLSPLSSPSDTK.[A]	2xPhospho [S16(100); S/T]	0.000557224	0.000116015	1	1	2	Q9UKV3	Q9UKV3 [463-487]	Q9UKV3 2xPhospho [S478(100); S/T]	0	2752.32058	High	High	7.848e-05	0.0002718	2.48
False	High	[R].ELLVSQHTVQLVGGLSPLSSPSDTK.[A]	1xPhospho [S16(100)]	2.22836e-06	0.000116015	1	1	4	Q9UKV3	Q9UKV3 [463-487]	Q9UKV3 1xPhospho [S478(100)]	0	2672.35425	High	High	7.848e-05	1.083e-06	4.47
False	High	[R].EILTAGKQPSSDSEFSASLAGSGK.[S]	1xPhospho [S11(98)]	5.10464e-05	0.000116015	1	1	1	Q9BYP7	Q9BYP7 [1461-1484]	Q9BYP7 1xPhospho [S1471(98)]	1	2447.13375	High	High	7.848e-05	2.487e-05	3.13
False	High	[K].ELLSPLSEPDDRYPLIVK.[I]	2xPhospho [S4(100); S7(100)]	0.000898403	0.000116015	1	1	1	Q9UHB7	Q9UHB7 [700-717]	Q9UHB7 2xPhospho [S703(100); S706(100)]	1	2244.06006	High	High	7.848e-05	0.0004401	2.37
False	High	[K].ELLSPLSEPDDRYPLIVK.[I]	1xPhospho [S4(100)]	1.25034e-05	0.000116015	1	1	3	Q9UHB7	Q9UHB7 [700-717]	Q9UHB7 1xPhospho [S703(100)]	1	2164.09373	High	High	7.848e-05	6.091e-06	2.83
False	High	[R].ELISNSSDALDKIR.[Y]		2.52197e-05	0.000116015	1	1	1	P07900	P07900 [47-60]		1	1560.82278	High	High	7.848e-05	1.227e-05	2.14
False	High	[R].ELISNASDALDKIR.[LY]		4.50872e-05	0.000116015	2	2	1	P14625; P08238	P14625 [103-116]; P08238 [42-55]		1	1544.82786	High	High	7.848e-05	2.192e-05	2.47
False	High	[R].EAALPPVSPLKAALSEEELEK.[K]	1xPhospho [S8(100)]	0.000311746	0.000116015	1	1	3	Q04637	Q04637 [1224-1244]	Q04637 1xPhospho [S1231(100)]	1	2301.16254	High	High	7.848e-05	0.0001522	2.41
False	High	[K].AQSLVISPPAPSPR.[K]	1xPhospho [S12(100)]	1.10417e-05	0.000116015	1	1	4	P46013	P46013 [573-586]	P46013 1xPhospho [S584(100)]	0	1499.76177	High	High	7.848e-05	5.379e-06	3.49
False	High	[R].ELLMNGTSSTAEAIGLK.[G]		5.71975e-07	0.000116015	1	1	1	Q9NUL3	Q9NUL3 [467-483]		0	1734.89423	High	High	7.848e-05	2.786e-07	3.2
False	High	[R].EIIKQEESVDPDYWEK.[L]	1xPhospho [S8(100)]	5.23662e-06	0.000116015	1	1	2	Q14839	Q14839 [1301-1316]	Q14839 1xPhospho [S1308(100)]	1	2087.92091	High	High	7.848e-05	2.55e-06	3.38
False	High	[R].AQSPGAVEEILDRENKR.[M]	1xPhospho [S3(100)]	0.000156267	0.000116015	1	1	1	Q9NYM9	Q9NYM9 [7-23]	Q9NYM9 1xPhospho [S9(100)]	2	1991.95461	High	High	7.848e-05	7.621e-05	3.17
False	High	[R].EAANEAGDSSQDEAEDDVK.[Q]	1xPhospho [S9(100)]	3.22247e-08	0.000116015	1	1	2	Q9NVU0	Q9NVU0 [153-171]	Q9NVU0 1xPhospho [S161(100)]	0	2059.76117	High	High	7.848e-05	1.567e-08	4.98
False	High	[R].ELLAVPDNYK.[V]		0.000208101	0.000116015	1	1	1	Q9Y617	Q9Y617 [62-71]		0	1161.61502	High	High	7.848e-05	0.0001015	2.64
False	High	[K].ELKTDSSPNQAR.[A]	1xPhospho [S7(100)]	5.22875e-05	0.000116015	1	1	3	P26599	P26599 [135-146]	P26599 1xPhospho [S141(100)]	1	1425.63696	High	High	7.848e-05	2.546e-05	2.68
False	High	[R].ELDEEGSDPPLPGR.[A]	1xPhospho [S7(100)]	0.000804265	0.000116015	1	1	4	Q9BRJ6	Q9BRJ6 [169-182]	Q9BRJ6 1xPhospho [S175(100)]	0	1590.66832	High	High	7.848e-05	0.0003928	2.23
False	High	[R].ELDALDANDELTPLGR.[I]		4.83285e-07	0.000116015	1	1	1	Q08211	Q08211 [838-853]		0	1741.86028	High	High	7.848e-05	2.349e-07	2.58
False	High	[K].ELASQPDVDGFLVGGASLKPEFVDIINAKQ.[-]		3.61721e-05	0.000116015	1	1	2	P60174	P60174 [257-286]		1	3157.64157	High	High	7.848e-05	1.76e-05	2.73
False	High	[K].ELASQPDVDGFLVGGASLKPEFVDIINAK.[Q]		1.39269e-12	0.000116015	1	1	3	P60174	P60174 [257-285]		0	3029.58299	High	High	7.848e-05	6.769e-13	5.5
False	High	[K].EKKPGDGEVSPSTEDAPFQHSPLGK.[A]	1xPhospho [S10(100)]	4.07913e-05	0.000116015	1	1	1	O60318	O60318 [518-542]	O60318 1xPhospho [S527(100)]	1	2717.24543	High	High	7.848e-05	1.988e-05	4.37
False	High	[K].EKKEVVEEAENGR.[D]		4.95066e-06	0.000116015	1	1	2	P06454	P06454 [19-31]		2	1516.76018	High	High	7.848e-05	2.41e-06	3.23
False	High	[K].EKGPTTGEGALDLSDVHSPPKSPEGK.[T]	2xPhospho [S18(100); S22(100)]	1.03962e-08	0.000116015	1	1	5	O95684	O95684 [139-164]	O95684 2xPhospho [S156(100); S160(100)]	2	2793.23798	High	High	7.848e-05	5.05e-09	7.48
False	High	[K].EKEVDGLLTSEPMGSPVSSK.[T]	1xPhospho [S15(100)]	4.4246e-07	0.000116015	1	1	1	Q8WWM7	Q8WWM7 [580-599]	Q8WWM7 1xPhospho [S594(100)]	1	2169.99851	High	High	7.848e-05	2.15e-07	3.24
False	High	[R].EKEPSYPMPVQETQAPESPGENSEQALQTLSPR.[A]	1xPhospho [T13(100)]	2.84419e-05	0.000116015	1	1	1	Q7Z434	Q7Z434 [135-167]	Q7Z434 1xPhospho [T147(100)]	1	3734.68914	High	High	7.848e-05	1.382e-05	4.44
False	High	[R].EKEISDDEAEEEK.[G]	1xPhospho [S5(100)]	3.93469e-05	0.000116015	1	1	2	P08238	P08238 [222-234]	P08238 1xPhospho [S226(100)]	1	1630.63675	High	High	7.848e-05	1.916e-05	3.14
False	High	[K].EKEKDLDLEPLSDLEEGLEETR.[D]	1xPhospho [S12(100)]	0.000202392	0.000116015	1	1	1	P29375	P29375 [1100-1121]	P29375 1xPhospho [S1111(100)]	2	2667.22844	High	High	7.848e-05	9.862e-05	2.6
False	High	[K].ARLLPEGEETLESDDEKDEHTSK.[K]	1xPhospho [S13(100)]	8.57624e-08	0.000116015	1	1	3	Q8N6N3	Q8N6N3 [146-168]	Q8N6N3 1xPhospho [S158(100)]	2	2708.19345	High	High	7.848e-05	4.166e-08	3.44
False	High	[K].EHYPVSSPSSPSPPAQPGGVSR.[N]	2xPhospho [S10(100); S12(100)]	1.75812e-05	0.000116015	1	1	6	O75179	O75179 [2036-2057]	O75179 2xPhospho [S2045(100); S2047(100)]	0	2380.00065	High	High	7.848e-05	8.548e-06	3.55
False	High	[K].ARLSYSDKNLIDSMDQSAFAGFSFVNPK.[F]	2xPhospho [S4(100); S23(100)]	4.51269e-10	0.000116015	1	1	3	Q05655	Q05655 [642-669]	Q05655 2xPhospho [S645(100); S664(100)]	2	3268.44217	High	High	7.848e-05	2.197e-10	5.0
False	High	[R].EHNSMWASLSSPDAEAVEPDFSSIER.[L]	1xPhospho [S8(96.9)]	0.000648281	0.000116015	1	1	1	Q27J81	Q27J81 [579-604]	Q27J81 1xPhospho [S586(96.9)]	0	2971.24517	High	High	7.848e-05	0.0003163	2.5
False	High	[K].EHISAENMSLETLRNSSPEDLFDEI.[-]	2xPhospho [S9(98.5); S/T]	1.91314e-07	0.000116015	1	1	1	Q13426	Q13426 [312-336]	Q13426 2xPhospho [S320(98.5); S/T]	1	3036.25812	High	High	7.848e-05	9.311e-08	5.45
False	High	[R].EHLAQKPVFLPR.[N]		2.33825e-06	0.000116015	1	1	1	Q96ST3	Q96ST3 [1117-1128]		0	1434.82159	High	High	7.848e-05	1.138e-06	2.92
False	High	[K].EAATQEDPEQLPELEAHGVSESEGEERPVAEEEILLREFEER.[R]	2xPhospho [T4(100); S]	0.000101565	0.000116015	1	1	1	Q9BVJ6	Q9BVJ6 [386-427]	Q9BVJ6 2xPhospho [T389(100); S]	1	4966.18271	High	High	7.848e-05	4.95e-05	4.75
False	High	[R].EGVTPWASFKK.[M]		0.000244877	0.000116015	1	1	2	Q02952	Q02952 [605-615]		1	1249.65755	High	High	7.848e-05	0.0001194	1.64
False	High	[R].EAAVSASDILQESAIHSPGTVEK.[E]	1xPhospho [T20(99)]	1.99879e-05	0.000116015	1	1	1	Q96C57	Q96C57 [163-185]	Q96C57 1xPhospho [T182(99)]	0	2419.13884	High	High	7.848e-05	9.734e-06	3.79
False	High	[K].ARPFPDGLAEDIDKGEVSAR.[Q]		6.63427e-08	0.000116015	1	1	1	P13639	P13639 [606-625]		1	2143.07782	High	High	7.848e-05	3.228e-08	4.49
False	High	[K].EGTSTLQSVR.[R]		0.000570383	0.000116015	1	1	1	Q9Y5W9	Q9Y5W9 [239-248]		0	1077.55348	High	High	7.848e-05	0.0002782	2.12
False	High	[K].EGTNKDFPQNAIR.[Q]		1.8746e-05	0.000116015	1	1	7	Q9H3N1	Q9H3N1 [255-267]		1	1489.73938	High	High	7.848e-05	9.117e-06	3.34
False	High	[K].EGSVLDILKSPGFASPK.[I]	1xPhospho [S10(100)]	0.000391813	0.000116015	1	1	2	P49790	P49790 [605-621]	P49790 1xPhospho [S614(100)]	1	1824.91431	High	High	7.848e-05	0.0001911	2.11
False	High	[K].EGSSEKEEGEQEEGETEAEAEGEEAEAKEEK.[K]	1xPhospho [S/T]	1.90548e-07	0.000116015	1	1	1	P07197	P07197 [556-586]		2	3463.35517	High	High	7.848e-05	9.269e-08	3.08
False	High	[K].EKLIAPVAEEEATVPNNK.[I]		1.33319e-05	0.000116015	1	1	1	P07195	P07195 [6-23]		1	1952.0335	High	High	7.848e-05	6.498e-06	3.16
False	High	[K].AQQQEEQGSVNDVKEEEKEEK.[E]	1xPhospho [S9(100)]	1.22574e-06	0.000116015	1	1	1	Q9Y4W2	Q9Y4W2 [552-572]	Q9Y4W2 1xPhospho [S560(100)]	2	2541.09883	High	High	7.848e-05	5.955e-07	4.28
False	High	[K].EKLQEEGGGSDEEETGSPSEDGMQSAR.[T]	1xPhospho [S10(100)]	1.38221e-08	0.000116015	1	1	2	Q13610	Q13610 [41-67]	Q13610 1xPhospho [S50(100)]	1	2919.14697	High	High	7.848e-05	6.72e-09	4.18
False	High	[R].ARGPGGSPGGLQKR.[H]	1xPhospho [S7(100)]	0.000239119	0.000116015	1	1	1	Q96A00	Q96A00 [20-33]	Q96A00 1xPhospho [S26(100)]	2	1417.70599	High	High	7.848e-05	0.0001166	2.45
False	High	[R].ELAQQVQQVADDYGK.[C]		1.14494e-06	0.000116015	1	1	1	Q92841	Q92841 [255-269]		0	1691.8235	High	High	7.848e-05	5.563e-07	2.32
False	High	[R].EIAQDFKTDLR.[F]		0.000231649	0.000116015	1	4	3	P84243	P84243 [74-84]		1	1335.69031	High	High	7.848e-05	0.0001129	1.96
False	High	[R].EAASSPAGEPLR.[K]		0.000286912	0.000116015	1	1	1	Q96EB6	Q96EB6 [23-34]		0	1184.59059	High	High	7.848e-05	0.0001399	2.52
False	High	[R].ARGEIGGLSLSPSPER.[R]	1xPhospho [S11(100)]	0.000555059	0.000116015	1	1	1	Q96GP6	Q96GP6 [641-656]	Q96GP6 1xPhospho [S651(100)]	1	1705.82689	High	High	7.848e-05	0.0002708	3.21
False	High	[R].ELAEQTLNNIK.[Q]		0.000314218	0.000116015	1	1	1	Q92499	Q92499 [297-307]		0	1272.67941	High	High	7.848e-05	0.0001532	1.92
False	High	[R].EAASSPAGEPLR.[K]	1xPhospho [S5(99.7)]	0.00021312	0.000116015	1	1	1	Q96EB6	Q96EB6 [23-34]	Q96EB6 1xPhospho [S27(99.7)]	0	1264.55692	High	High	7.848e-05	0.0001039	2.54
False	High	[R].ARGEIGGLSLSPSPER.[R]	2xPhospho [S11(100); S13(100)]	4.01862e-06	0.000116015	1	1	1	Q96GP6	Q96GP6 [641-656]	Q96GP6 2xPhospho [S651(100); S653(100)]	1	1785.79322	High	High	7.848e-05	1.959e-06	4.47
False	High	[R].ASSLNENVDHSALLK.[L]	1xPhospho [S3(99.4)]	8.45102e-05	0.000116015	1	1	2	Q96SB3	Q96SB3 [98-112]	Q96SB3 1xPhospho [S100(99.4)]	0	1677.78436	High	High	7.848e-05	4.114e-05	2.33
False	High	[K].EAASSSSGTQPAPPAPASPWDSKK.[H]	1xPhospho [S18(100)]	0.000274691	0.000116015	1	1	1	Q9H7N4	Q9H7N4 [531-554]	Q9H7N4 1xPhospho [S548(100)]	1	2434.09222	High	High	7.848e-05	0.0001337	4.01
False	High	[K].EKTPSPKEEDEEPESPPEK.[K]	1xPhospho [S15(100)]	3.39459e-09	0.000116015	1	1	9	Q9H1E3	Q9H1E3 [200-218]	Q9H1E3 1xPhospho [S214(100)]	2	2261.96971	High	High	7.848e-05	1.649e-09	4.78
False	High	[K].EKTPELPEPSVK.[V]	1xPhospho [T3(100)]	0.000135379	0.000116015	1	1	6	Q8IYB3	Q8IYB3 [218-229]	Q8IYB3 1xPhospho [T220(100)]	1	1433.69235	High	High	7.848e-05	6.594e-05	2.61
False	High	[K].EAATLEVERPLPMEVEK.[N]	1xPhospho [T4(100)]	0.000150763	0.000116015	1	1	1	P51858	P51858 [181-197]	P51858 1xPhospho [T184(100)]	0	2020.96608	High	High	7.848e-05	7.335e-05	3.17
False	High	[R].ARGEIGGLSLSPSPERR.[K]	2xPhospho [S11(100); S13(100)]	0.000118206	0.000116015	1	1	1	Q96GP6	Q96GP6 [641-657]	Q96GP6 2xPhospho [S651(100); S653(100)]	2	1941.89433	High	High	7.848e-05	5.752e-05	4.22
False	High	[R].EKSPVREPVDNLSPEER.[D]	1xPhospho [S3(100)]	7.70849e-05	0.000116015	1	1	2	Q86U06	Q86U06 [147-163]	Q86U06 1xPhospho [S149(100)]	2	2060.96484	High	High	7.848e-05	3.758e-05	3.16
False	High	[K].EKPKEVAENQQNQSSDPEEEKGSQPPPAAESQSSLR.[R]	1xPhospho [S]	1.39878e-09	0.000116015	1	1	1	O43491	O43491 [25-60]		2	4015.81528	High	High	7.848e-05	6.788e-10	3.83
False	High	[R].ARGGSPAPLPAKVDEATSGLIR.[E]	1xPhospho [S5(100)]	2.83474e-06	0.000116015	1	1	1	Q9NZM4	Q9NZM4 [1409-1430]	Q9NZM4 1xPhospho [S1413(100)]	2	2243.15437	High	High	7.848e-05	1.379e-06	3.18
False	High	[K].EKPEEAGHEAEER.[G]		1.33348e-06	0.000116015	1	1	2	Q9NU22	Q9NU22 [4913-4925]		0	1510.67684	High	High	7.848e-05	6.476e-07	2.94
False	High	[K].EAATQEDPEQLPELEAHGVSESEGEERPVAEEEILLR.[E]	2xPhospho [S20(100); S22(100)]	3.9545e-07	0.000116015	1	1	2	Q9BVJ6	Q9BVJ6 [386-422]	Q9BVJ6 2xPhospho [S405(100); S407(100)]	0	4275.88541	High	High	7.848e-05	1.921e-07	6.68
False	High	[R].EKPDSDDDLDIASLVTAK.[L]	1xPhospho [S5(100)]	1.75153e-07	0.000116015	1	1	6	Q86V48	Q86V48 [655-672]	Q86V48 1xPhospho [S659(100)]	0	2011.91074	High	High	7.848e-05	8.527e-08	3.38
False	High	[K].EKLQEEGGGSDEEETGSPSEDGMQSAR.[T]	2xPhospho [S10(100); S17(99)]	1.35476e-08	0.000116015	1	1	2	Q13610	Q13610 [41-67]	Q13610 2xPhospho [S50(100); S57(99)]	1	2999.11331	High	High	7.848e-05	6.577e-09	5.12
False	High	[K].EKLQEEGGGSDEEETGSPSEDGMQSAR.[T]	1xOxidation [M23]; 1xPhospho [S10(100)]	3.24897e-06	0.000116015	1	1	1	Q13610	Q13610 [41-67]	Q13610 1xPhospho [S50(100)]	1	2935.14189	High	High	7.848e-05	1.583e-06	3.43
False	High	[R].ARHDSPDLAPNVTYSLPR.[T]	1xPhospho [S5(100)]	5.76579e-06	0.000116015	1	1	2	Q9BRD0	Q9BRD0 [267-284]	Q9BRD0 1xPhospho [S271(100)]	1	2088.98624	High	High	7.848e-05	2.808e-06	2.92
False	High	[R].ELPPAAAIGATSLVAAPHSSSSSPSKDSSRGETEER.[K]	1xPhospho [S/T]	0.000633397	0.000116015	1	1	2	Q14C86	Q14C86 [928-963]		2	3659.71847	High	High	7.848e-05	0.0003094	4.04
False	High	[K].EIPSATQSPISK.[K]	1xPhospho [S8(100)]	0.00023723	0.000116015	1	1	3	Q9BQG0	Q9BQG0 [1156-1167]	Q9BQG0 1xPhospho [S1163(100)]	0	1337.63484	High	High	7.848e-05	0.0001156	2.87
False	High	[R].AQQELVPPQQQASPPQLPK.[A]	1xPhospho [S13(100)]	0.000650794	0.000116015	1	1	2	O15027	O15027 [1057-1075]	O15027 1xPhospho [S1069(100)]	0	2164.07981	High	High	7.848e-05	0.0003173	3.22
False	High	[K].ENAGEDPGLAR.[Q]		0.000310517	0.000116015	1	1	1	P81605	P81605 [43-53]		0	1128.52799	High	High	7.848e-05	0.0001513	2.39
False	High	[K].AQAVSEEEEEEEGK.[S]	1xPhospho [S5(100)]	8.27239e-06	0.000116015	1	1	1	Q9GZR7	Q9GZR7 [78-91]	Q9GZR7 1xPhospho [S82(100)]	0	1643.632	High	High	7.848e-05	4.028e-06	3.18
False	High	[K].AQAVSEEEEEEEGKSSSPK.[K]	1xPhospho [S]	3.46336e-09	0.000116015	1	1	4	Q9GZR7	Q9GZR7 [78-96]		1	2129.87581	High	High	7.848e-05	1.686e-09	4.01
False	High	[K].AQDEIPALSVSRPQTGLSFLGPEPEDLEDLYSR.[Y]	1xPhospho [S/T/Y]	0.000456611	0.000116015	1	1	1	P43686	P43686 [11-43]		0	3709.76329	High	High	7.848e-05	0.0002227	2.19
False	High	[R].DYDEEEQGYDSEKEK.[K]	1xPhospho [S11(100)]	2.24613e-07	0.000116015	1	1	1	Q05519	Q05519 [424-438]	Q05519 1xPhospho [S434(100)]	1	1943.70662	High	High	7.848e-05	1.092e-07	4.61
False	High	[K].EMPQDLRSPARTPPSEEDSAEAER.[L]	2xPhospho [S8(100); T12(100)]	0.000638322	0.000116015	1	1	2	O43765	O43765 [70-93]	O43765 2xPhospho [S77(100); T81(100)]	2	2858.16997	High	High	7.848e-05	0.0003116	3.39
False	High	[R].EMLWGSSTQLASDGSPK.[G]	1xPhospho [S15(100)]	2.83281e-05	0.000116015	1	1	1	Q5JSL3	Q5JSL3 [426-442]	Q5JSL3 1xPhospho [S440(100)]	0	1873.80377	High	High	7.848e-05	1.378e-05	2.66
False	High	[K].AQEDDLKWVEENVPSSVTDVALPALLDSDEER.[M]	1xPhospho [S28(100)]	1.48602e-06	0.000116015	1	1	1	Q8NBN3	Q8NBN3 [513-544]	Q8NBN3 1xPhospho [S540(100)]	1	3649.67929	High	High	7.848e-05	7.233e-07	3.83
False	High	[K].EMLASDDEEDVSSKVEK.[A]	1xPhospho [S5(100)]	7.00292e-05	0.000116015	1	1	2	Q0ZGT2	Q0ZGT2 [76-92]	Q0ZGT2 1xPhospho [S80(100)]	1	1990.81987	High	High	7.848e-05	3.406e-05	2.31
False	High	[K].EMLASDDEEDVSSK.[V]	1xOxidation [M2]; 1xPhospho [S5(100)]	0.000819803	0.000116015	1	1	1	Q0ZGT2	Q0ZGT2 [76-89]	Q0ZGT2 1xPhospho [S80(100)]	0	1650.60882	High	High	7.848e-05	0.0004008	1.93
False	High	[K].DYEIESQNPLASPTNTLLGSAK.[E]	1xPhospho [S12(99.1)]	0.00085499	0.000116015	1	1	2	Q7Z417	Q7Z417 [618-639]	Q7Z417 1xPhospho [S629(99.1)]	0	2428.12794	High	High	7.848e-05	0.0004183	2.27
False	High	[K].EMLASDDEEDVSSK.[V]	1xPhospho [S5(100)]	0.000153185	0.000116015	1	1	1	Q0ZGT2	Q0ZGT2 [76-89]	Q0ZGT2 1xPhospho [S80(100)]	0	1634.6139	High	High	7.848e-05	7.464e-05	2.7
False	High	[R].EMDTARTPLSEAEFEEIMNR.[N]	1xPhospho [T7(98.3)]	0.000205635	0.000116015	1	1	1	Q16630	Q16630 [401-420]	Q16630 1xPhospho [T407(98.3)]	1	2449.04112	High	High	7.848e-05	0.0001002	3.16
False	High	[K].AQELIQATNQILSHR.[K]		7.82033e-08	0.000116015	1	1	2	Q9H7N4	Q9H7N4 [1124-1138]		0	1721.92931	High	High	7.848e-05	3.808e-08	4.34
False	High	[R].AQENYEGSEEVSPPQTK.[D]	1xPhospho [S12(100)]	2.16564e-05	0.000116015	1	1	1	Q93008	Q93008 [2552-2568]	Q93008 1xPhospho [S2563(100)]	0	1972.81717	High	High	7.848e-05	1.055e-05	2.22
False	High	[R].DYEPPSPSPAPGAPPPPPQR.[N]	1xPhospho [S/Y]	1.02728e-05	0.000116015	1	1	6	P55196	P55196 [1691-1710]		0	2133.96411	High	High	7.848e-05	4.998e-06	2.72
False	High	[R].EMDESLANLSEDEYYSEEERNAK.[A]	2xPhospho [S10(100); S16(100)]	2.20065e-05	0.000116015	1	1	1	O60341	O60341 [122-144]	O60341 2xPhospho [S131(100); S137(100)]	1	2911.09005	High	High	7.848e-05	1.071e-05	5.14
False	High	[R].EMDESLANLSEDEYYSEEER.[N]	2xPhospho [S10(100); S16(100)]	0.000592985	0.000116015	1	1	1	O60341	O60341 [122-141]	O60341 2xPhospho [S131(100); S137(100)]	0	2597.91505	High	High	7.848e-05	0.0002892	2.51
False	High	[R].AQGEPVAGHESPKIPYEK.[Q]	1xPhospho [S11(100)]	1.50401e-06	0.000116015	1	1	5	O94979	O94979 [789-806]	O94979 1xPhospho [S799(100)]	1	2016.94265	High	High	7.848e-05	7.31e-07	4.19
False	High	[K].AQGPLPNQHSLK.[G]		0.000135379	0.000116015	1	1	2	Q4VCS5	Q4VCS5 [220-231]		0	1289.69606	High	High	7.848e-05	6.579e-05	2.67
False	High	[R].ELYLSHNGIEVIEGLENNNK.[L]		6.83683e-05	0.000116015	1	1	1	Q15435	Q15435 [256-275]		0	2285.14082	High	High	7.848e-05	3.327e-05	1.99
False	High	[R].ENEEGDTGNWYSSDEDEGGSSVTSILK.[T]	2xPhospho [T7(99.6); S/Y/T]	4.19512e-05	0.000116015	1	1	1	Q9UPT8	Q9UPT8 [796-822]	Q9UPT8 2xPhospho [T802(99.6); S/Y/T]	0	3065.14565	High	High	7.848e-05	2.041e-05	2.32
False	High	[R].DYFEEYGKIDTIEIITDR.[Q]		0.000140325	0.000116015	1	1	3	P22626	P22626 [130-147]		1	2220.07067	High	High	7.848e-05	6.829e-05	2.52
False	High	[R].AQAVSEDAGGNEGR.[A]		0.000349541	0.000116015	1	1	1	P55884	P55884 [121-134]		0	1360.60876	High	High	7.848e-05	0.0001704	2.01
False	High	[R].ENNTHPEWSFTTVR.[K]		0.000336026	0.000116015	1	1	5	Q9P289	Q9P289 [317-330]		0	1717.79287	High	High	7.848e-05	0.0001635	1.99
False	High	[K].EPTPSIASDISLPIATQELR.[Q]	2xPhospho [S8(100); S11(100)]	3.1188e-05	0.000116015	1	1	9	A0FGR8	A0FGR8 [751-770]	A0FGR8 2xPhospho [S758(100); S761(100)]	0	2298.0666	High	High	7.848e-05	1.52e-05	2.72
False	High	[K].EPTPSIASDISLPIATQELR.[Q]	1xPhospho [T3(97.7)]	0.000633397	0.000116015	1	1	2	A0FGR8	A0FGR8 [751-770]	A0FGR8 1xPhospho [T753(97.7)]	0	2218.10027	High	High	7.848e-05	0.0003089	2.59
False	High	[R].DVTNFTVGGFAPMSPR.[I]	1xOxidation [M13]; 1xPhospho [S14(100)]	5.83559e-06	0.000116015	1	1	1	O00267	O00267 [653-668]	O00267 1xPhospho [S666(100)]	0	1791.77716	High	High	7.848e-05	2.837e-06	3.47
False	High	[K].ASTTLDIKDSISAVSSEK.[V]		0.000440789	0.000116015	1	1	1	P46821	P46821 [1233-1250]		1	1851.95458	High	High	7.848e-05	0.0002148	1.56
False	High	[R].ASTIFLSKSQTDVR.[E]	1xPhospho [S9(100)]	8.27239e-06	0.000116015	2	2	2	Q8ND76; Q8N7R7	Q8ND76 [65-78]; Q8N7R7 [87-100]	Q8ND76 1xPhospho [S73(100)]; Q8N7R7 1xPhospho [S95(100)]	1	1632.79928	High	High	7.848e-05	4.022e-06	3.11
False	High	[R].EPLSSINTQK.[I]		0.00066094	0.000116015	1	1	1	Q5VWG9	Q5VWG9 [214-223]		0	1116.58953	High	High	7.848e-05	0.0003232	1.99
False	High	[K].DVTPPPETEVVLIK.[N]	1xPhospho [T3(100)]	0.000217395	0.000116015	1	1	3	P27816	P27816 [519-532]	P27816 1xPhospho [T521(100)]	0	1616.81828	High	High	7.848e-05	0.0001059	2.48
False	High	[K].DWEDDSDEDMSNFDR.[F]	1xPhospho [S6(100)]	2.76715e-07	0.000116015	1	1	14	Q15185	Q15185 [108-122]	Q15185 1xPhospho [S113(100)]	0	1955.62732	High	High	7.848e-05	1.348e-07	3.44
False	High	[R].EPALPLEPDSGGNTSPGVTANGEAR.[T]	1xPhospho [S15(98.8)]	0.00039959	0.000116015	1	1	1	Q92974	Q92974 [682-706]	Q92974 1xPhospho [S696(98.8)]	0	2516.13007	High	High	7.848e-05	0.000195	2.25
False	High	[K].DWEDDSDEDMSNFDR.[F]	1xOxidation [M10]; 1xPhospho [S6(100)]	1.75872e-06	0.000116015	1	1	11	Q15185	Q15185 [108-122]	Q15185 1xPhospho [S113(100)]	0	1971.62224	High	High	7.848e-05	8.568e-07	2.82
False	High	[K].APVQPQQSPAAAPGGTDEKPSGK.[E]	1xPhospho [S8(100)]	9.40301e-10	0.000116015	1	1	1	Q13200	Q13200 [9-31]	Q13200 1xPhospho [S16(100)]	0	2298.07618	High	High	7.848e-05	4.579e-10	3.18
False	High	[R].ENYSDSEEEDDDDVASSR.[Q]	1xPhospho [S6(100)]	1.99879e-05	0.000116015	1	1	1	Q9Y2U8	Q9Y2U8 [256-273]	Q9Y2U8 1xPhospho [S261(100)]	0	2141.73027	High	High	7.848e-05	9.71e-06	2.77
False	High	[R].ENVEYIEREESDGEYDEFGR.[K]	1xPhospho [S11(100)]	3.66445e-06	0.000116015	1	1	7	O95218	O95218 [110-129]	O95218 1xPhospho [S120(100)]	1	2545.00386	High	High	7.848e-05	1.785e-06	4.13
False	High	[K].APVSSTESVIQSNTPTPPPSQPLNETAEEESR.[I]	1xPhospho [S4(98.6)]	1.09968e-08	0.000116015	1	1	3	Q9HC35	Q9HC35 [884-915]	Q9HC35 1xPhospho [S887(98.6)]	0	3459.57991	High	High	7.848e-05	5.337e-09	3.06
False	High	[K].APVSSTESVIQSNTPTPPPSQPLNETAEEESR.[I]	2xPhospho [T14(99.3); T16(100)]	3.35241e-13	0.000116015	1	1	3	Q9HC35	Q9HC35 [884-915]	Q9HC35 2xPhospho [T897(99.3); T899(100)]	0	3539.54624	High	High	7.848e-05	1.627e-13	7.25
False	High	[K].ENSRPDSSLPETSKK.[E]		5.23658e-07	0.000116015	1	1	2	Q13426	Q13426 [297-311]		1	1674.82932	High	High	7.848e-05	2.543e-07	3.52
False	High	[K].AQAAAPASVPAQAPK.[R]		3.30152e-06	0.000116015	1	1	1	P47914	P47914 [135-149]		0	1377.74849	High	High	7.848e-05	1.607e-06	2.69
False	High	[R].ENSPGDLPPPPLPPPEEEASWALELR.[A]	1xPhospho [S3(100)]	3.87508e-09	0.000116015	1	1	3	Q96MS0	Q96MS0 [1261-1286]	Q96MS0 1xPhospho [S1263(100)]	0	2917.36555	High	High	7.848e-05	1.885e-09	3.78
False	High	[K].ASSVGVLSPQKK.[S]	1xPhospho [S8(100)]	0.000105703	0.000116015	1	1	2	Q9UGU5	Q9UGU5 [490-501]	Q9UGU5 1xPhospho [S497(100)]	1	1280.66099	High	High	7.848e-05	5.141e-05	2.75
False	High	[K].ENPEEKVPEKPPTPKESPHFYR.[K]	2xPhospho [T13(100); S17(100)]	0.000228001	0.000116015	1	1	4	Q9HDC5	Q9HDC5 [436-457]	Q9HDC5 2xPhospho [T448(100); S452(100)]	2	2795.24775	High	High	7.848e-05	0.000111	4.1
False	High	[K].AQAAAPASVPAQAPK.[R]	1xPhospho [S8(100)]	7.23065e-05	0.000116015	1	1	1	P47914	P47914 [135-149]	P47914 1xPhospho [S142(100)]	0	1457.71482	High	High	7.848e-05	3.526e-05	2.96
False	High	[K].AQAAPEKEAAAVAPPER.[G]		5.44778e-12	0.000116015	1	1	2	Q96SB3	Q96SB3 [348-364]		1	1705.88677	High	High	7.848e-05	2.652e-12	5.37
False	High	[R].EGSQGELTPANSQSR.[M]	1xPhospho [S3(100)]	0.000240069	0.000116015	1	1	1	Q13098	Q13098 [472-486]	Q13098 1xPhospho [S474(100)]	0	1640.69118	High	High	7.848e-05	0.000117	2.6
False	High	[K].ELVSSKVSGAQEMVSSAK.[D]	1xPhospho [S8(100)]	4.19512e-05	0.000116015	1	1	2	O60664	O60664 [123-140]	O60664 1xPhospho [S130(100)]	1	1916.90348	High	High	7.848e-05	2.041e-05	2.4
False	High	[R].ELVLSSPEDLTQDFEEMKR.[E]	2xPhospho [S5(100); S6(100)]	6.79589e-08	0.000116015	1	1	5	P78559	P78559 [522-540]	P78559 2xPhospho [S526(100); S527(100)]	1	2426.02342	High	High	7.848e-05	3.309e-08	3.52
False	High	[R].AQPFGFIDSDTDAEEERIPATPVVIPMKK.[R]	1xOxidation [M27]; 1xPhospho [T21(98)]	4.96356e-05	0.000116015	1	1	2	Q14676	Q14676 [321-349]	Q14676 1xPhospho [T341(98)]	2	3297.57489	High	High	7.848e-05	2.416e-05	3.36
False	High	[K].ELSNSPLRENSFGSPLEFR.[N]	3xPhospho [S3(100); S5(100); S14(100)]	9.68106e-05	0.000116015	1	1	10	Q9UQ35	Q9UQ35 [1316-1334]	Q9UQ35 3xPhospho [S1318(100); S1320(100); S1329(100)]	1	2418.97681	High	High	7.848e-05	4.719e-05	4.22
False	High	[R].AQPFGFIDSDTDAEEERIPATPVVIPMKK.[R]	2xPhospho [S9(100); T11(98.7)]	3.1692e-05	0.000116015	1	1	4	Q14676	Q14676 [321-349]	Q14676 2xPhospho [S329(100); T331(98.7)]	2	3361.5463	High	High	7.848e-05	1.54e-05	4.21
False	High	[K].ELSNSPLRENSFGSPLEFR.[N]	2xPhospho [S3(100); S5(100)]	4.44251e-06	0.000116015	1	1	14	Q9UQ35	Q9UQ35 [1316-1334]	Q9UQ35 2xPhospho [S1318(100); S1320(100)]	1	2339.01048	High	High	7.848e-05	2.159e-06	3.17
False	High	[K].ELSNSPLRENSFGSPLEFR.[N]	2xPhospho [S]; 1xDehydrated [S]	2.30103e-06	0.000116015	1	1	1	Q9UQ35	Q9UQ35 [1316-1334]		1	2320.99992	High	High	7.848e-05	1.121e-06	2.39
False	High	[R].AQPFGFIDSDTDAEEERIPATPVVIPMKK.[R]	1xOxidation [M27]; 2xPhospho [S9(100); T11(100)]	8.27239e-06	0.000116015	1	1	7	Q14676	Q14676 [321-349]	Q14676 2xPhospho [S329(100); T331(100)]	2	3377.54122	High	High	7.848e-05	4.031e-06	4.54
False	High	[R].EAAAGIQWSEEETEDEEEEKEVTPESGPPK.[V]	2xPhospho [S9(100); T13(100)]	0.00023629	0.000116015	1	1	2	P46087	P46087 [173-202]	P46087 2xPhospho [S181(100); T185(100)]	1	3490.39824	High	High	7.848e-05	0.0001152	3.18
False	High	[K].EAAAVAPPER.[G]		0.000845255	0.000116015	1	1	1	Q96SB3	Q96SB3 [355-364]		0	1010.52653	High	High	7.848e-05	0.0004132	2.78
False	High	[R].ELSKELNHEIQR.[T]	1xPhospho [S3(100)]	0.000270375	0.000116015	1	1	1	Q8NHM5	Q8NHM5 [949-960]	Q8NHM5 1xPhospho [S951(100)]	1	1575.75266	High	High	7.848e-05	0.0001318	2.32
False	High	[K].ELSESVQQQSTPVPLISPK.[R]	1xPhospho [S17(100)]	2.96263e-06	0.000116015	1	1	2	Q9ULU4	Q9ULU4 [531-549]	Q9ULU4 1xPhospho [S547(100)]	0	2147.06316	High	High	7.848e-05	1.442e-06	4.27
False	High	[K].ELSEESEDEELQLEEFPMLK.[T]	2xPhospho [S3(100); S6(100)]	0.000115409	0.000116015	1	1	2	Q99543	Q99543 [58-77]	Q99543 2xPhospho [S60(100); S63(100)]	0	2584.03371	High	High	7.848e-05	5.62e-05	3.21
False	High	[K].EAAGFLDRSTSSTPVKFISR.[G]	2xPhospho [T13(98.5); S/T]	0.000472984	0.000116015	1	1	1	Q9H8E8	Q9H8E8 [277-296]	Q9H8E8 2xPhospho [T289(98.5); S/T]	2	2329.06252	High	High	7.848e-05	0.0002311	2.99
False	High	[K].EISDDEAEEEKGEK.[E]	1xPhospho [S3(100)]	2.25422e-05	0.000116015	1	2	1	P08238	P08238 [224-237]	P08238 1xPhospho [S226(100)]	1	1687.65821	High	High	7.848e-05	1.097e-05	2.76
False	High	[K].EISDDEAEEEK.[G]	1xPhospho [S3(100)]	0.000570383	0.000116015	1	2	1	P08238	P08238 [224-234]	P08238 1xPhospho [S226(100)]	0	1373.49919	High	High	7.848e-05	0.0002788	1.75
False	High	[K].AQPSDNAPAKGNKSPSPPDGSPAATPEIR.[V]	1xPhospho [S/T]	0.000782978	0.000116015	1	1	1	O00499	O00499 [283-311]		2	2937.37382	High	High	7.848e-05	0.0003824	2.98
False	High	[K].EIQNGNLHESDSESVPRDFK.[L]	1xPhospho [S10(100)]	0.000733482	0.000116015	1	1	1	Q86UP2	Q86UP2 [66-85]	Q86UP2 1xPhospho [S75(100)]	1	2381.04052	High	High	7.848e-05	0.0003588	3.0
False	High	[K].EIQNGNLHESDSESVPR.[D]	1xPhospho [S10(100)]	2.28264e-06	0.000116015	1	1	2	Q86UP2	Q86UP2 [66-82]	Q86UP2 1xPhospho [S75(100)]	0	1990.8502	High	High	7.848e-05	1.112e-06	2.49
False	High	[K].AQPSDNAPAKGNKSPSPPDGSPAATPEIR.[V]	2xPhospho [S16(100); S21(100)]	1.16813e-06	0.000116015	1	1	6	O00499	O00499 [283-311]	O00499 2xPhospho [S298(100); S303(100)]	2	3017.34015	High	High	7.848e-05	5.685e-07	5.91
False	High	[R].AQPSVSLGAPYR.[G]		0.000838823	0.000116015	1	1	2	Q96PK6	Q96PK6 [275-286]		0	1245.65861	High	High	7.848e-05	0.0004109	1.5
False	High	[K].EIQEPDPTYEEK.[M]		4.88469e-05	0.000116015	1	1	2	O60264	O60264 [72-83]		0	1477.6693	High	High	7.848e-05	2.374e-05	2.52
False	High	[K].EIPSATQSPISKK.[R]	1xPhospho [S8(100)]	0.000337354	0.000116015	1	1	1	Q9BQG0	Q9BQG0 [1156-1168]	Q9BQG0 1xPhospho [S1163(100)]	1	1465.7298	High	High	7.848e-05	0.0001647	3.27
False	High	[R].DYVDEQTGDGPVK.[S]		0.000912171	0.000116015	1	1	1	Q96JG6	Q96JG6 [570-582]		0	1422.63833	High	High	7.848e-05	0.0004468	1.86
False	High	[R].ELVLSSPEDLTQDFEEMKR.[E]	1xOxidation [M17]; 2xPhospho [S5(100); S6(100)]	2.87975e-09	0.000116015	1	1	4	P78559	P78559 [522-540]	P78559 2xPhospho [S526(100); S527(100)]	1	2442.01833	High	High	7.848e-05	1.399e-09	4.14
False	High	[K].EISPGSGPGEIR.[K]	1xPhospho [S6(100)]	0.000635855	0.000116015	1	1	2	O43491	O43491 [713-724]	O43491 1xPhospho [S718(100)]	0	1278.57257	High	High	7.848e-05	0.0003103	2.51
False	High	[R].DYSPSRNPPEVEAR.[-]	1xPhospho [S3(100)]	2.55248e-05	0.000116015	1	1	1	Q9HCM7	Q9HCM7 [1032-1045]	Q9HCM7 1xPhospho [S1034(100)]	1	1696.73265	High	High	7.848e-05	1.243e-05	2.56
False	High	[K].ELVGPPLAETVFTPKTSPENVQDR.[F]	2xPhospho [T13(100); S17(98.9)]	5.5391e-06	0.000116015	1	1	4	P49792	P49792 [1384-1407]	P49792 2xPhospho [T1396(100); S1400(98.9)]	1	2784.28928	High	High	7.848e-05	2.697e-06	5.14
False	High	[K].AQLSPGIYDDTSAR.[R]	1xPhospho [S4(100)]	0.000489926	0.000116015	1	1	1	O75376	O75376 [1469-1482]	O75376 1xPhospho [S1472(100)]	0	1573.68939	High	High	7.848e-05	0.0002394	2.58
False	High	[K].DYHFKVDNDENEHQLSLR.[T]		3.27459e-08	0.000116015	1	1	1	P06748	P06748 [28-45]		1	2259.0425	High	High	7.848e-05	1.592e-08	4.18
False	High	[K].DYLLSESEDEGDNDGER.[K]	2xPhospho [S5(100); S7(100)]	1.00688e-05	0.000116015	1	1	3	Q9BVJ6	Q9BVJ6 [25-41]	Q9BVJ6 2xPhospho [S29(100); S31(100)]	0	2102.71113	High	High	7.848e-05	4.898e-06	2.98
False	High	[R].ASSRVSGSFPEDSSK.[E]	2xPhospho [S6(100); S]	0.000633397	0.000116015	1	1	1	O15400	O15400 [124-138]	O15400 2xPhospho [S129(100); S]	1	1700.65645	High	High	7.848e-05	0.0003095	2.53
False	High	[K].ELVGPPLAETVFTPK.[T]		1.67553e-05	0.000116015	1	1	1	P49792	P49792 [1384-1398]		0	1597.88359	High	High	7.848e-05	8.166e-06	2.04
False	High	[K].DYLLSESEDEGDNDGERK.[H]	2xPhospho [S5(100); S7(100)]	0.000708497	0.000116015	1	1	1	Q9BVJ6	Q9BVJ6 [25-42]	Q9BVJ6 2xPhospho [S29(100); S31(100)]	1	2230.80609	High	High	7.848e-05	0.0003463	2.92
False	High	[K].ASSPSDIISSK.[D]	1xPhospho [S3(100)]	0.000915644	0.000116015	1	1	1	Q9ULD9	Q9ULD9 [962-972]	Q9ULD9 1xPhospho [S964(100)]	0	1171.52423	High	High	7.848e-05	0.000448	1.1
False	High	[K].DYLLSESEDEGDNDGERKHQK.[L]	2xPhospho [S5(100); S7(100)]	3.36841e-06	0.000116015	1	1	1	Q9BVJ6	Q9BVJ6 [25-45]	Q9BVJ6 2xPhospho [S29(100); S31(100)]	2	2624.01854	High	High	7.848e-05	1.641e-06	4.23
False	High	[K].DYNDLFDGDDMSNAGDFLNDNAVEIPSFSK.[G]	1xPhospho [S12(100)]	1.34409e-07	0.000116015	1	1	2	O75717	O75717 [322-351]	O75717 1xPhospho [S333(100)]	0	3405.3777	High	High	7.848e-05	6.545e-08	4.44
False	High	[R].AQNEFKDEAQSLSHSPK.[R]	1xPhospho [S15(100)]	7.60378e-08	0.000116015	1	1	1	Q8NEN9	Q8NEN9 [507-523]	Q8NEN9 1xPhospho [S521(100)]	1	1995.88078	High	High	7.848e-05	3.698e-08	4.88
False	High	[K].AQNVTLEAILQNATSDNPVVQLSAVQAAR.[K]		6.14738e-08	0.000116015	1	1	1	O00505	O00505 [68-96]		0	3021.59635	High	High	7.848e-05	2.995e-08	4.09
False	High	[R].AQPFGFIDSDTDAEEER.[I]	1xPhospho [S9(99.7)]	1.81592e-07	0.000116015	1	1	2	Q14676	Q14676 [321-337]	Q14676 1xPhospho [S329(99.7)]	0	2006.80152	High	High	7.848e-05	8.82e-08	3.25
False	High	[K].EITDIAAAAESLQPK.[G]		6.7964e-06	0.000116015	1	1	2	Q6ZRS2	Q6ZRS2 [583-597]		0	1556.81663	High	High	7.848e-05	3.303e-06	2.86
False	High	[R].AQPFGFIDSDTDAEEER.[I]	2xPhospho [S9(100); T11(100)]	6.64801e-05	0.000116015	1	1	4	Q14676	Q14676 [321-337]	Q14676 2xPhospho [S329(100); T331(100)]	0	2086.76785	High	High	7.848e-05	3.23e-05	2.91
False	High	[K].DYNDLFDGDDMSNAGDFLNDNAVEIPSFSK.[G]	1xOxidation [M11]; 1xPhospho [S12(100)]	1.18683e-05	0.000116015	1	1	2	O75717	O75717 [322-351]	O75717 1xPhospho [S333(100)]	0	3421.37262	High	High	7.848e-05	5.776e-06	3.07
False	High	[R].AQPFGFIDSDTDAEEERIPATPVVIPMK.[K]	1xPhospho [S9(99)]	0.000501547	0.000116015	1	1	2	Q14676	Q14676 [321-348]	Q14676 1xPhospho [S329(99)]	1	3153.48501	High	High	7.848e-05	0.0002443	3.32
False	High	[R].AQPFGFIDSDTDAEEERIPATPVVIPMK.[K]	2xPhospho [S9(100); T11(100)]	1.16321e-08	0.000116015	1	1	6	Q14676	Q14676 [321-348]	Q14676 2xPhospho [S329(100); T331(100)]	1	3233.45134	High	High	7.848e-05	5.648e-09	5.55
False	High	[R].DYSAPVNFISAGLKK.[G]		0.000396462	0.000116015	1	1	1	Q9UBB9	Q9UBB9 [73-87]		1	1609.85843	High	High	7.848e-05	0.0001931	1.98
False	High	[R].AQPFGFIDSDTDAEEERIPATPVVIPMK.[K]	1xOxidation [M27]; 2xPhospho [S9(100); T11(100)]	4.1662e-07	0.000116015	1	1	5	Q14676	Q14676 [321-348]	Q14676 2xPhospho [S329(100); T331(100)]	1	3249.44625	High	High	7.848e-05	2.025e-07	4.19
False	High	[R].AQPFGFIDSDTDAEEERIPATPVVIPMKK.[R]	1xPhospho [S/T]	9.71294e-07	0.000116015	1	1	3	Q14676	Q14676 [321-349]		2	3281.57997	High	High	7.848e-05	4.718e-07	3.94
False	High	[R].ELSPLISLPSPVPPLSPIHSNQQTLPR.[T]	2xPhospho [S10(100); S16(100)]	7.94717e-06	0.000116015	1	1	3	P51825	P51825 [197-223]	P51825 2xPhospho [S206(100); S212(100)]	0	3077.54723	High	High	7.848e-05	3.863e-06	3.27
False	High	[K].ARPLRVGDTEKPEPERSPPNR.[K]	1xPhospho [S17(100)]	0.00011963	0.000116015	1	1	5	Q9NZ63	Q9NZ63 [245-265]	Q9NZ63 1xPhospho [S261(100)]	2	2481.23581	High	High	7.848e-05	5.831e-05	3.92
False	High	[R].EGSPIPHDPEFGSK.[L]	1xPhospho [S3(100)]	8.08741e-05	0.000116015	1	1	2	P85037	P85037 [443-456]	P85037 1xPhospho [S445(100)]	0	1576.66793	High	High	7.848e-05	3.932e-05	2.65
False	High	[K].EADDDEEVDDNIPEMPSPK.[K]	1xPhospho [S17(100)]	5.07004e-09	0.000116015	1	1	3	P26358	P26358 [698-716]	P26358 1xPhospho [S714(100)]	0	2224.84755	High	High	7.848e-05	2.461e-09	4.06
False	High	[K].EAIEGTYIDKK.[C]		3.40622e-05	0.000116015	1	1	2	P62280	P62280 [49-59]		1	1266.65761	High	High	7.848e-05	1.66e-05	3.11
False	High	[R].EALGLGPPAAQLTPPPAPVGLR.[G]	1xPhospho [T13(100)]	8.85686e-07	0.000116015	1	1	2	Q8IY67	Q8IY67 [451-472]	Q8IY67 1xPhospho [T463(100)]	0	2202.16823	High	High	7.848e-05	4.303e-07	5.0
False	High	[R].ASPAPGSGHPEGPGAHLDMNSLDR.[A]	1xPhospho [S2(100)]	2.76586e-11	0.000116015	1	1	4	O94826	O94826 [90-113]	O94826 1xPhospho [S91(100)]	0	2450.05546	High	High	7.848e-05	1.347e-11	4.4
False	High	[R].ASPAPGSGHPEGPGAHLDMNSLDR.[A]	1xOxidation [M19]; 1xPhospho [S2(100)]	8.89246e-07	0.000116015	1	1	1	O94826	O94826 [90-113]	O94826 1xPhospho [S91(100)]	0	2466.05038	High	High	7.848e-05	4.328e-07	3.08
False	High	[K].ASSFADMMGILK.[D]	1xOxidation [M8]; 1xPhospho [S3(100)]	0.000681688	0.000116015	1	1	1	Q9H019	Q9H019 [236-247]	Q9H019 1xPhospho [S238(100)]	0	1366.57825	High	High	7.848e-05	0.0003327	2.72
False	High	[R].ASPATQPPPLLPPSATGPDATVGGPAPTPLLPPSATASVK.[M]	1xPhospho [S2(100)]	4.62422e-07	0.000116015	1	1	3	Q07666	Q07666 [57-96]	Q07666 1xPhospho [S58(100)]	0	3806.9616	High	High	7.848e-05	2.253e-07	4.85
False	High	[K].EELMSSDLEETAGSTSIPK.[R]	2xPhospho [S5(100); S6(100)]	2.53357e-06	0.000116015	1	1	3	O00567	O00567 [515-533]	O00567 2xPhospho [S519(100); S520(100)]	0	2183.87027	High	High	7.848e-05	1.234e-06	2.8
False	High	[K].EELMSSDLEETAGSTSIPK.[R]	1xPhospho [S6(99.5)]	2.19271e-07	0.000116015	1	1	2	O00567	O00567 [515-533]	O00567 1xPhospho [S520(99.5)]	0	2103.90394	High	High	7.848e-05	1.068e-07	3.66
False	High	[R].ASPEPPGPESSSR.[W]	1xPhospho [S2(100)]	0.000328165	0.000116015	1	1	1	Q9C0C2	Q9C0C2 [671-683]	Q9C0C2 1xPhospho [S672(100)]	0	1377.56822	High	High	7.848e-05	0.0001597	2.35
False	High	[K].EEKESEDKPEIEDVGSDEEEEK.[K]	1xPhospho [S16(100)]	2.20065e-05	0.000116015	1	1	1	P07900	P07900 [248-269]	P07900 1xPhospho [S263(100)]	1	2659.06658	High	High	7.848e-05	1.073e-05	3.96
False	High	[K].EEKDKDDQEWESPSPPKPTVFISGVIAR.[G]	2xPhospho [S12(100); S14(100)]	1.96699e-05	0.000116015	1	1	1	P51397	P51397 [38-65]	P51397 2xPhospho [S49(100); S51(100)]	2	3344.51236	High	High	7.848e-05	9.563e-06	3.29
False	High	[R].ASPEPQRENASPAPGTTAEEAMSR.[G]	1xPhospho [S2(100)]	8.27298e-07	0.000116015	1	1	2	P46379	P46379 [963-986]	P46379 1xPhospho [S964(100)]	1	2564.10829	High	High	7.848e-05	4.02e-07	3.53
False	High	[K].EANANGSSPEPVKAVEAR.[S]	1xPhospho [S8(100)]	0.000147201	0.000116015	1	1	1	Q3KQU3	Q3KQU3 [735-752]	Q3KQU3 1xPhospho [S742(100)]	1	1905.87021	High	High	7.848e-05	7.157e-05	3.05
False	High	[K].EEGSLSDTEADAVSGQLPDPTTNPSAGKDGPSLLVVEQVR.[V]	1xPhospho [S/T]	2.79968e-10	0.000116015	1	1	2	Q8N1G4	Q8N1G4 [515-554]		1	4145.93981	High	High	7.848e-05	1.361e-10	6.35
False	High	[K].EEGSLSDTEADAVSGQLPDPTTNPSAGK.[D]	1xPhospho [S4(97.9)]	6.5292e-06	0.000116015	1	1	1	Q8N1G4	Q8N1G4 [515-542]	Q8N1G4 1xPhospho [S518(97.9)]	0	2853.23096	High	High	7.848e-05	3.182e-06	4.06
False	High	[K].EAPAEGEAAEPGSPTAAEGEAASAASSTSSPK.[A]		2.28977e-14	0.000116015	1	1	2	P29966	P29966 [106-137]		0	2915.30247	High	High	7.848e-05	1.112e-14	8.0
False	High	[R].EEGSDIEDEDMEELLNDTR.[L]	1xPhospho [S4(100)]	3.89111e-08	0.000116015	1	1	4	Q8NHQ9	Q8NHQ9 [541-559]	Q8NHQ9 1xPhospho [S544(100)]	0	2318.88539	High	High	7.848e-05	1.894e-08	4.11
False	High	[RK].EEEWDPEYTPK.[S]	1xPhospho [T9(100)]	6.78234e-05	0.000116015	2	2	1	Q9Y2W1; Q9NYF8	Q9Y2W1 [866-876]; Q9NYF8 [832-842]	Q9Y2W1 1xPhospho [T874(100)]; Q9NYF8 1xPhospho [T840(100)]	0	1502.5723	High	High	7.848e-05	3.302e-05	3.02
False	High	[K].EEETSIDVAGKPNEVTK.[A]	1xPhospho [S5(99.6)]	1.13124e-06	0.000116015	1	1	2	P53985	P53985 [463-479]	P53985 1xPhospho [S467(99.6)]	0	1925.87396	High	High	7.848e-05	5.51e-07	3.08
False	High	[K].ASPITNDGEDEFVPSDGLDKDEYTFSPGK.[S]	1xPhospho [S15(100)]	5.38513e-08	0.000116015	1	1	2	Q02880	Q02880 [1399-1427]	Q02880 1xPhospho [S1413(100)]	1	3210.36746	High	High	7.848e-05	2.624e-08	4.7
False	High	[K].EEERKDDNDEEEEDIDFFEDIDSDEDEGGLFGSK.[K]	1xPhospho [S23(100)]	7.51281e-08	0.000116015	1	1	1	O00566	O00566 [220-253]	O00566 1xPhospho [S242(100)]	2	4076.57243	High	High	7.848e-05	3.659e-08	4.01
False	High	[K].ASMSEFLESEDGEVEQQR.[T]	1xOxidation [M3]; 1xPhospho [S9(100)]	2.23688e-08	0.000116015	1	1	3	Q15022	Q15022 [538-555]	Q15022 1xPhospho [S546(100)]	0	2166.8533	High	High	7.848e-05	1.089e-08	3.88
False	High	[K].EEENADSDDEGELQDLLSQDWR.[V]	1xPhospho [S7(100)]	0.000139211	0.000116015	1	1	1	Q96NB3	Q96NB3 [345-366]	Q96NB3 1xPhospho [S351(100)]	0	2673.04718	High	High	7.848e-05	6.781e-05	2.25
False	High	[K].ASMSEFLESEDGEVEQQR.[T]	1xPhospho [S9(100)]	2.16624e-08	0.000116015	1	1	4	Q15022	Q15022 [538-555]	Q15022 1xPhospho [S546(100)]	0	2150.85838	High	High	7.848e-05	1.052e-08	4.22
False	High	[R].EALATLKPQAGLIVPQAVPSSQPSVVGAGEPMDLGELVGMTPEIIQK.[L]	1xPhospho [S/T]	2.72152e-05	0.000116015	1	1	1	Q9UMS4	Q9UMS4 [129-175]		0	4846.50218	High	High	7.848e-05	1.324e-05	2.67
False	High	[R].EESEPEVKEDVIEK.[A]	1xPhospho [S3(100)]	0.000155027	0.000116015	1	1	1	P78559	P78559 [642-655]	P78559 1xPhospho [S644(100)]	1	1739.76228	High	High	7.848e-05	7.545e-05	2.32
False	High	[R].EESEESEAEPVQR.[T]	2xPhospho [S3(100); S6(100)]	0.000109572	0.000116015	1	1	3	Q9BW71	Q9BW71 [194-206]	Q9BW71 2xPhospho [S196(100); S199(100)]	0	1678.5881	High	High	7.848e-05	5.326e-05	3.21
False	High	[R].EESEESEAEPVQR.[T]	1xPhospho [S3(100)]	1.54642e-05	0.000116015	1	1	2	Q9BW71	Q9BW71 [194-206]	Q9BW71 1xPhospho [S196(100)]	0	1598.62177	High	High	7.848e-05	7.528e-06	3.2
False	High	[K].ASLGSLEGEAEAEASSPKGK.[F]	1xPhospho [S16(99.4)]	9.33101e-07	0.000116015	1	1	2	Q09666	Q09666 [5748-5767]	Q09666 1xPhospho [S5763(99.4)]	1	1997.90632	High	High	7.848e-05	4.536e-07	2.87
False	High	[K].ASLGSLEGEAEAEASSPKGK.[F]	2xPhospho [S5(100); S16(99.1)]	0.00011963	0.000116015	1	1	2	Q09666	Q09666 [5748-5767]	Q09666 2xPhospho [S5752(100); S5763(99.1)]	1	2077.87265	High	High	7.848e-05	5.828e-05	2.59
False	High	[R].EAHSDENPSEGDGAVNKEEKDVNLR.[I]	1xPhospho [S4(100)]	6.74231e-07	0.000116015	1	1	1	Q9NZN5	Q9NZN5 [1386-1410]	Q9NZN5 1xPhospho [S1389(100)]	2	2819.21156	High	High	7.848e-05	3.284e-07	4.12
False	High	[R].ASLQETHFDSTQTK.[Q]		1.15391e-08	0.000116015	1	1	2	O94888	O94888 [296-309]		0	1592.75509	High	High	7.848e-05	5.614e-09	4.19
False	High	[R].EESEEEEDEDDEEEEEEEKEK.[S]	1xPhospho [S3(100)]	4.09799e-11	0.000116015	1	1	7	P35659	P35659 [30-50]	P35659 1xPhospho [S32(100)]	1	2722.92585	High	High	7.848e-05	1.994e-11	3.85
False	High	[R].EESDGEYDEFGRKK.[K]	1xPhospho [S3(100)]	1.64888e-05	0.000116015	1	1	2	O95218	O95218 [118-131]	O95218 1xPhospho [S120(100)]	2	1768.70617	High	High	7.848e-05	8.015e-06	3.02
False	High	[R].EESDGEYDEFGR.[K]	1xPhospho [S3(100)]	0.00031298	0.000116015	1	1	4	O95218	O95218 [118-129]	O95218 1xPhospho [S120(100)]	0	1512.51624	High	High	7.848e-05	0.0001525	2.52
False	High	[K].ASLVALPEQTASEEETPPPLLTK.[E]	1xPhospho [T16(100)]	0.00016197	0.000116015	1	1	4	Q9UKV3	Q9UKV3 [399-421]	Q9UKV3 1xPhospho [T414(100)]	0	2501.24224	High	High	7.848e-05	7.895e-05	2.31
False	High	[R].EESDGEYDEFGR.[K]		5.82557e-05	0.000116015	1	1	1	O95218	O95218 [118-129]		0	1432.54991	High	High	7.848e-05	2.831e-05	2.16
False	High	[K].EAKPGAAEPEVGVPSSLSPSSPSSSWTETDVEER.[V]	1xPhospho [S/T]	3.10633e-05	0.000116015	1	1	1	Q6L8Q7	Q6L8Q7 [200-233]		0	3579.60104	High	High	7.848e-05	1.514e-05	2.94
False	High	[K].EERSPQTLAPVGEDAMK.[T]	1xPhospho [S4(100)]	8.14074e-06	0.000116015	1	1	2	Q92797	Q92797 [1240-1256]	Q92797 1xPhospho [S1243(100)]	1	1937.86743	High	High	7.848e-05	3.96e-06	2.28
False	High	[R].EALASLPSSPGLLQSLLER.[G]	1xPhospho [S9(100)]	0.000460201	0.000116015	1	1	1	P41229	P41229 [889-907]	P41229 1xPhospho [S897(100)]	0	2061.06276	High	High	7.848e-05	0.0002242	2.33
False	High	[R].EEQTDTSDGESVTHHIR.[R]	2xPhospho [T4(100); S7(100)]	8.47387e-06	0.000116015	1	1	2	P36915	P36915 [45-61]	P36915 2xPhospho [T48(100); S51(100)]	0	2100.79071	High	High	7.848e-05	4.12e-06	2.77
False	High	[R].EEQTDTSDGESVTHHIR.[R]	1xPhospho [S7(99.2)]	3.36841e-06	0.000116015	1	1	2	P36915	P36915 [45-61]	P36915 1xPhospho [S51(99.2)]	0	2020.82438	High	High	7.848e-05	1.636e-06	3.96
False	High	[K].EEPVSSGPEEAVGK.[S]	2xPhospho [S5(100); S6(100)]	0.00070035	0.000116015	1	1	2	O00567	O00567 [565-578]	O00567 2xPhospho [S569(100); S570(100)]	0	1574.60229	High	High	7.848e-05	0.0003426	2.65
False	High	[K].EEPVSSGPEEAVGK.[S]	1xPhospho [S6(100)]	6.19747e-06	0.000116015	1	1	3	O00567	O00567 [565-578]	O00567 1xPhospho [S570(100)]	0	1494.63596	High	High	7.848e-05	3.02e-06	2.62
False	High	[K].EEPVPELLEAEAPEAYPVFEPVPPVPEAAQGDTEDSEGAPPLKR.[I]	1xPhospho [S36(98.7)]	7.49568e-05	0.000116015	1	1	2	Q8WUZ0	Q8WUZ0 [166-209]	Q8WUZ0 1xPhospho [S201(98.7)]	1	4776.24918	High	High	7.848e-05	3.643e-05	3.67
False	High	[K].EEPSQNDISPK.[T]	1xPhospho [S9(100)]	0.000908711	0.000116015	1	1	2	Q9NR30	Q9NR30 [81-91]	Q9NR30 1xPhospho [S89(100)]	0	1323.54642	High	High	7.848e-05	0.000444	2.11
False	High	[K].ASLVALPEQTASEEETPPPLLTK.[E]	2xPhospho [S12(100); T16(100)]	0.000124998	0.000116015	1	1	4	Q9UKV3	Q9UKV3 [399-421]	Q9UKV3 2xPhospho [S410(100); T414(100)]	0	2581.20857	High	High	7.848e-05	6.083e-05	3.38
False	High	[R].EESETRSESSDFEVVPK.[R]	2xPhospho [S7(98.1); S/T]	0.000167213	0.000116015	1	1	4	Q9Y520	Q9Y520 [1240-1256]	Q9Y520 2xPhospho [S1246(98.1); S/T]	1	2114.82028	High	High	7.848e-05	8.129e-05	3.27
False	High	[R].EEEEDSTIEASDQVSDDTVEMPLPK.[K]	1xPhospho [S/T]	0.000234423	0.000116015	1	1	2	P12270	P12270 [1833-1857]		0	2873.18057	High	High	7.848e-05	0.0001143	2.76
False	High	[R].EEDEPEERSGDETPGSEVPGDKAAEEQGDDQDSEK.[S]	1xPhospho [S/T]	1.22548e-08	0.000116015	1	1	1	Q1KMD3	Q1KMD3 [153-187]		2	3870.5105	High	High	7.848e-05	5.967e-09	3.98
False	High	[K].ASSAPAAAAGLLR.[E]		0.000155027	0.000116015	1	1	1	Q13233	Q13233 [33-45]		0	1155.64805	High	High	7.848e-05	7.543e-05	2.46
False	High	[R].EDSAPVATAAAAGQVQQQQQR.[R]		5.49359e-09	0.000116015	1	1	1	Q8TAE6	Q8TAE6 [45-65]		0	2154.0534	High	High	7.848e-05	2.674e-09	2.42
False	High	[K].EDQTEYLEER.[RW]		0.000832437	0.000116015	2	4	1	P07900; P08238	P07900 [192-201]; P08238 [187-196]		0	1311.56992	High	High	7.848e-05	0.0004077	2.2
False	High	[R].EDPQARPLEGSSSEDSPPEGQAPPSHSPR.[G]	1xPhospho [S]	2.13119e-05	0.000116015	1	1	1	Q12789	Q12789 [1830-1858]		0	3121.34945	High	High	7.848e-05	1.038e-05	3.19
False	High	[R].EDLRLPEGDLGKEIEQK.[Y]		1.73753e-07	0.000116015	1	1	1	P63241	P63241 [110-126]		2	1969.02366	High	High	7.848e-05	8.446e-08	5.05
False	High	[R].ASRVPSSDEEVVEEPQSR.[R]	2xPhospho [S6(100); S7(100)]	3.19708e-07	0.000116015	1	1	7	Q9C0C2	Q9C0C2 [1615-1632]	Q9C0C2 2xPhospho [S1620(100); S1621(100)]	1	2160.88461	High	High	7.848e-05	1.556e-07	3.53
False	High	[K].EAQQKVPDEEENEESDNEKETEK.[S]	1xPhospho [S15(100)]	1.03131e-08	0.000116015	1	1	2	P11388	P11388 [1092-1114]	P11388 1xPhospho [S1106(100)]	2	2814.14729	High	High	7.848e-05	5.014e-09	5.32
False	High	[K].EDLPAENGETKTEESPASDEAGEKEAK.[S]	1xPhospho [S18(100)]	8.86628e-05	0.000116015	1	1	1	P05114	P05114 [72-98]	P05114 1xPhospho [S89(100)]	2	2941.24701	High	High	7.848e-05	4.319e-05	3.15
False	High	[R].EDKSPSEESAPTTSPESVSGSVPSSGSSGR.[E]	1xPhospho [S4(99)]	1.32786e-08	0.000116015	1	1	1	P54725	P54725 [120-149]	P54725 1xPhospho [S123(99)]	1	3002.27462	High	High	7.848e-05	6.446e-09	4.69
False	High	[K].EDGSKYETIHLTEEPTK.[L]		0.000881466	0.000116015	1	1	2	Q9H2P0	Q9H2P0 [931-947]		1	1976.94474	High	High	7.848e-05	0.0004308	2.28
False	High	[R].EDGNEEDKENQGDETQGQQPPQRR.[Y]		0.000140325	0.000116015	1	1	1	P67809	P67809 [257-280]		2	2784.20516	High	High	7.848e-05	6.837e-05	3.1
False	High	[R].EDEISPPPPNPVVK.[G]	1xPhospho [S5(100)]	0.000102789	0.000116015	1	1	4	P10644	P10644 [79-92]	P10644 1xPhospho [S83(100)]	0	1597.75093	High	High	7.848e-05	4.999e-05	3.33
False	High	[R].EDEESSIQKR.[R]		0.000204007	0.000116015	1	1	2	Q9HCK8	Q9HCK8 [565-574]		1	1220.57534	High	High	7.848e-05	9.954e-05	2.13
False	High	[R].EASAESDVGKSSESEFTQYTTHHILK.[S]	2xPhospho [S3(100); S6(100)]	3.22283e-07	0.000116015	1	1	3	P28290	P28290 [639-664]	P28290 2xPhospho [S641(100); S644(100)]	1	3041.2813	High	High	7.848e-05	1.57e-07	4.38
False	High	[K].EDDDVIVNKPHVSDEEEEEPPFYHHPFK.[L]	1xPhospho [S13(100)]	0.000460201	0.000116015	1	1	4	P18583	P18583 [2117-2144]	P18583 1xPhospho [S2129(100)]	0	3457.48964	High	High	7.848e-05	0.0002248	2.69
False	High	[R].EDALDDSVSSSSVHASPLASSPVRK.[N]	1xPhospho [S]	8.33962e-07	0.000116015	1	5	1	P49792	P49792 [2231-2255]		1	2621.20905	High	High	7.848e-05	4.05e-07	4.71
False	High	[R].EDAEGVAAEEEQEGDSGEQETGATDARPR.[R]	1xPhospho [S16(100)]	1.68902e-05	0.000116015	1	1	2	Q96KC8	Q96KC8 [415-443]	Q96KC8 1xPhospho [S430(100)]	0	3113.24511	High	High	7.848e-05	8.225e-06	3.65
False	High	[K].ASQSRPNSSALETLGGEK.[L]	1xPhospho [S8(100)]	2.98631e-07	0.000116015	1	1	1	O94804	O94804 [447-464]	O94804 1xPhospho [S454(100)]	0	1911.88078	High	High	7.848e-05	1.45e-07	4.09
False	High	[K].EAYVNANQAR.[V]		0.000739147	0.000116015	1	1	1	Q9BTE3	Q9BTE3 [143-152]		0	1135.54906	High	High	7.848e-05	0.0003612	2.46
False	High	[K].EAVGDLLDAFK.[E]		3.13133e-05	0.000116015	1	1	1	Q04637	Q04637 [525-535]		0	1177.60993	High	High	7.848e-05	1.522e-05	2.17
False	High	[K].EATNTTSEPSAPSQDLLDLSPSPR.[M]	1xPhospho [S22(100)]	0.000160046	0.000116015	1	1	2	O75674	O75674 [302-325]	O75674 1xPhospho [S323(100)]	0	2593.16651	High	High	7.848e-05	7.779e-05	3.36
False	High	[R].EDSQRPGAHLTVK.[K]	1xPhospho [S3(100)]	0.000156267	0.000116015	1	2	2	P09651	P09651 [93-105]	P09651 1xPhospho [S95(100)]	0	1517.7108	High	High	7.848e-05	7.613e-05	2.7
False	High	[R].EEDGADASEEDLTR.[A]	1xPhospho [S8(100)]	7.70849e-05	0.000116015	1	1	1	Q86X53	Q86X53 [231-244]	Q86X53 1xPhospho [S238(100)]	0	1616.59595	High	High	7.848e-05	3.746e-05	3.04
False	High	[K].ASQDPFLQHVNK.[E]		8.15234e-05	0.000116015	1	1	1	Q68CQ4	Q68CQ4 [185-196]		0	1383.70154	High	High	7.848e-05	3.97e-05	2.41
False	High	[R].EAPSPLMIHSPQMSQFQSLTHQSPPQQNVQPK.[K]	1xPhospho [S23(100)]	6.07384e-08	0.000116015	1	1	2	O60885	O60885 [1061-1092]	O60885 1xPhospho [S1083(100)]	0	3677.72403	High	High	7.848e-05	2.952e-08	6.47
False	High	[R].EEDEPEERSGDETPGSEVPGDK.[A]	1xPhospho [S9(100)]	0.00011001	0.000116015	1	1	1	Q1KMD3	Q1KMD3 [153-174]	Q1KMD3 1xPhospho [S161(100)]	1	2467.96206	High	High	7.848e-05	5.358e-05	3.2
False	High	[K].EEDEEPESPPEKK.[T]	1xPhospho [S8(100)]	3.79535e-05	0.000116015	1	1	7	Q9H1E3	Q9H1E3 [207-219]	Q9H1E3 1xPhospho [S214(100)]	1	1622.64692	High	High	7.848e-05	1.847e-05	3.57
False	High	[K].EEDEEPESPPEK.[K]	1xPhospho [S8(100)]	0.000350921	0.000116015	1	1	2	Q9H1E3	Q9H1E3 [207-218]	Q9H1E3 1xPhospho [S214(100)]	0	1494.55196	High	High	7.848e-05	0.0001713	3.15
False	High	[K].EEATYGVWAERDSDDERPSFGGK.[R]	1xPhospho [S13(100)]	6.00118e-08	0.000116015	1	1	2	Q9UBB9	Q9UBB9 [47-69]	Q9UBB9 1xPhospho [S59(100)]	1	2681.11514	High	High	7.848e-05	2.921e-08	3.93
False	High	[R].EEASDDDMEGDEAVVR.[C]	1xOxidation [M8]; 1xPhospho [S4(100)]	1.57187e-06	0.000116015	1	1	8	O75643	O75643 [222-237]	O75643 1xPhospho [S225(100)]	0	1862.66337	High	High	7.848e-05	7.654e-07	3.78
False	High	[K].ASPITNDGEDEFVPSDGLDKDEYTFSPGK.[S]	2xPhospho [S2(100); S15(100)]	1.17283e-06	0.000116015	1	1	2	Q02880	Q02880 [1399-1427]	Q02880 2xPhospho [S1400(100); S1413(100)]	1	3290.33379	High	High	7.848e-05	5.716e-07	5.17
False	High	[R].EEASDDDMEGDEAVVR.[C]	1xPhospho [S4(100)]	2.49325e-06	0.000116015	1	1	4	O75643	O75643 [222-237]	O75643 1xPhospho [S225(100)]	0	1846.66846	High	High	7.848e-05	1.215e-06	3.67
False	High	[R].EEASDDDMEGDEAVVR.[C]		4.95004e-08	0.000116015	1	1	1	O75643	O75643 [222-237]		0	1766.70213	High	High	7.848e-05	2.411e-08	3.37
False	High	[K].EAPAEGEAAEPGSPTAAEGEAASAASSTSSPK.[A]	1xPhospho [S13(99.3)]	8.60568e-13	0.000116015	1	1	4	P29966	P29966 [106-137]	P29966 1xPhospho [S118(99.3)]	0	2995.2688	High	High	7.848e-05	4.178e-13	7.74
False	High	[K].EAPAEGEAAEPGSPTAAEGEAASAASSTSSPK.[A]	2xPhospho [S26(94.2); S27(94.2)]	5.27819e-08	0.000116015	1	1	2	P29966	P29966 [106-137]	P29966 2xPhospho [S131(94.2); S132(94.2)]	0	3075.23514	High	High	7.848e-05	2.569e-08	5.64
False	High	[R].ASSEDTLNKPGSTAASGVVR.[L]	1xPhospho [S3(99.3)]	6.78234e-05	0.000116015	1	1	1	Q5M775	Q5M775 [53-72]	Q5M775 1xPhospho [S55(99.3)]	0	2026.9441	High	High	7.848e-05	3.302e-05	2.19
False	High	[K].EEAPASPLRPLYPQISPLK.[I]	2xPhospho [S6(100); S16(100)]	2.8102e-05	0.000116015	1	1	3	P85037	P85037 [208-226]	P85037 2xPhospho [S213(100); S223(100)]	0	2266.09203	High	High	7.848e-05	1.367e-05	4.31
False	High	[K].ASPNGSISSAGNSSR.[N]		0.000317963	0.000116015	1	1	1	Q9BSF8	Q9BSF8 [118-132]		0	1391.65096	High	High	7.848e-05	0.0001553	2.12
False	High	[R].ASPPPQGPLPGPPGALHR.[W]	1xPhospho [S2(100)]	8.37315e-07	0.000116015	1	1	3	Q96G74	Q96G74 [63-80]	Q96G74 1xPhospho [S64(100)]	0	1825.91089	High	High	7.848e-05	4.079e-07	4.58
