## Supplementary Dataset 15 - OspF alanine variant activity on HEK293T phosphopeptide library for "Phosphoproteome-derived peptide libraries for deep specificity profiling of phosphatases and phospholyases": ospf_h104a_rep1_E20230524-04_ptmrs_PeptideGroups.csv (part 2 of 3)

Checked	Confidence	Annotated Sequence	Modifications	Qvality PEP	Qvality q-value	# Protein Groups	# Proteins	# PSMs	Master Protein Accessions	Positions in Master Proteins	Modifications in Master Proteins	# Missed Cleavages	Theo. MH+ [Da]	Found in Sample: [S1] F1: Sample	Confidence (by Search Engine): Sequest HT	Percolator q-Value (by Search Engine): Sequest HT	Percolator PEP (by Search Engine): Sequest HT	XCorr (by Search Engine): Sequest HT
False	High	[R].EDTSLPSLSKDHSK.[L]		6.72829e-05	0.000116015	1	1	1	Q9NRY4	Q9NRY4 [998-1011]		1	1543.75984	High	High	7.848e-05	3.28e-05	2.34
False	High	[R].EDTSLPSLSK.[D]		0.000135379	0.000116015	1	1	1	Q9NRY4	Q9NRY4 [998-1007]		0	1076.547	High	High	7.848e-05	6.59e-05	2.64
False	High	[R].EDTGDQQGLLK.[A]		0.000128538	0.000116015	1	1	1	Q13111	Q13111 [152-162]		0	1203.58517	High	High	7.848e-05	6.263e-05	1.91
False	High	[R].EDSSEEEEEEIDDEEIER.[R]	2xPhospho [S3(100); S4(100)]	0.000513434	0.000116015	1	1	2	P55081	P55081 [130-147]	P55081 2xPhospho [S132(100); S133(100)]	0	2370.79056	High	High	7.848e-05	0.0002509	1.58
False	High	[R].EDSRGSLIPEGATGFPDQGNTGENTR.[Q]	2xPhospho [S3(100); S6(100)]	0.000467464	0.000116015	1	1	1	Q5JSL3	Q5JSL3 [1235-1260]	Q5JSL3 2xPhospho [S1237(100); S1240(100)]	1	2865.17242	High	High	7.848e-05	0.0002282	3.21
False	High	[R].ASPSPQPSSQPLQIHR.[Q]	1xPhospho [S4(100)]	4.75601e-06	0.000116015	1	1	7	Q9HC35	Q9HC35 [143-158]	Q9HC35 1xPhospho [S146(100)]	0	1809.86434	High	High	7.848e-05	2.313e-06	4.04
False	High	[R].EDSRGSLIPEGATGFPDQGNTGENTR.[Q]	1xPhospho [S/T]	4.88469e-05	0.000116015	1	1	1	Q5JSL3	Q5JSL3 [1235-1260]		1	2785.20608	High	High	7.848e-05	2.376e-05	3.37
False	High	[R].ASPSPQPSSQPLQIHR.[Q]	2xPhospho [S2(100); S4(100)]	0.000759304	0.000116015	1	1	2	Q9HC35	Q9HC35 [143-158]	Q9HC35 2xPhospho [S144(100); S146(100)]	0	1889.83067	High	High	7.848e-05	0.0003716	2.39
False	High	[R].DVTNFTVGGFAPMSPR.[I]	1xPhospho [S14(100)]	0.000194505	0.000116015	1	1	4	O00267	O00267 [653-668]	O00267 1xPhospho [S666(100)]	0	1775.78225	High	High	7.848e-05	9.472e-05	2.46
False	High	[K].ASLGSLEGEAEAEASSPK.[G]	2xPhospho [S2(100); S5(100)]	1.10417e-05	0.000116015	1	1	3	Q09666	Q09666 [5748-5765]	Q09666 2xPhospho [S5749(100); S5752(100)]	0	1892.75623	High	High	7.848e-05	5.377e-06	3.52
False	High	[K].ASIGQSPGLPSTTFK.[L]	1xPhospho [S6(100)]	3.43363e-05	0.000116015	1	1	1	Q5VT52	Q5VT52 [609-623]	Q5VT52 1xPhospho [S614(100)]	0	1570.75127	High	High	7.848e-05	1.671e-05	3.19
False	High	[K].EGNTEQPVQTSK.[I]		0.000171255	0.000116015	1	1	1	Q9P2K3	Q9P2K3 [182-193]		0	1317.6281	High	High	7.848e-05	8.349e-05	1.9
False	High	[K].EGMNPSYDEYADSDEDQHDAYLER.[M]	2xPhospho [S13(100); S/Y]	1.30687e-07	0.000116015	1	1	2	Q08945	Q08945 [432-455]	Q08945 2xPhospho [S444(100); S/Y]	0	3009.04416	High	High	7.848e-05	6.343e-08	4.48
False	High	[K].EAENPEGEEKEAATLEVERPLPMEVEK.[N]		1.18703e-06	0.000116015	1	1	3	P51858	P51858 [171-197]		1	3053.46195	High	High	7.848e-05	5.769e-07	3.32
False	High	[K].EAENPEGEEKEAATLEVERPLPMEVEK.[N]	1xOxidation [M23]	1.21086e-05	0.000116015	1	1	1	P51858	P51858 [171-197]		1	3069.45687	High	High	7.848e-05	5.895e-06	2.86
False	High	[K].EGMNPSYDEYADSDEDQHDAYLER.[M]	1xOxidation [M3]; 1xPhospho [S13(100)]	1.05619e-10	0.000116015	1	1	7	Q08945	Q08945 [432-455]	Q08945 1xPhospho [S444(100)]	0	2945.07275	High	High	7.848e-05	5.138e-11	5.06
False	High	[R].ARTSSFAEPGGGGGGGGGGPGGSASGPGGTGGGK.[A]	1xPhospho [T3(98.7)]	1.31197e-08	0.000116015	1	1	1	P49840	P49840 [17-50]	P49840 1xPhospho [T19(98.7)]	1	2740.1707	High	High	7.848e-05	6.387e-09	3.86
False	High	[K].EGMNPSYDEYADSDEDQHDAYLER.[M]	1xPhospho [S13(100)]	5.99908e-11	0.000116015	1	1	4	Q08945	Q08945 [432-455]	Q08945 1xPhospho [S444(100)]	0	2929.07783	High	High	7.848e-05	2.916e-11	5.11
False	High	[K].EGISDVVEGMELNSSITSQDVLMSSPEKNTASQNSILEEGETK.[I]	1xPhospho [S/T]	9.67194e-09	0.000116015	1	1	1	Q15398	Q15398 [743-785]		1	4663.1162	High	High	7.848e-05	4.708e-09	5.23
False	High	[K].EGLISQDGSSLEALLR.[T]	1xPhospho [S10(100)]	1.39331e-05	0.000116015	1	1	2	Q92785	Q92785 [109-124]	Q92785 1xPhospho [S118(100)]	0	1767.85244	High	High	7.848e-05	6.773e-06	3.34
False	High	[K].ARVGGSDEEASGIPSR.[T]	1xPhospho [S6(100)]	3.9229e-07	0.000116015	1	1	1	Q9NQ55	Q9NQ55 [354-369]	Q9NQ55 1xPhospho [S359(100)]	1	1667.73847	High	High	7.848e-05	1.906e-07	5.2
False	High	[R].ARVVNTDHGSPEQLQIPVTDSGR.[H]	1xPhospho [S10(100)]	1.18703e-06	0.000116015	1	1	1	Q6IQ49	Q6IQ49 [269-291]	Q6IQ49 1xPhospho [S278(100)]	1	2556.22022	High	High	7.848e-05	5.774e-07	3.24
False	High	[R].ASAGHVAVSSPTPETGPLQR.[L]	1xPhospho [S9(98.4)]	0.000300854	0.000116015	1	1	1	P42695	P42695 [1320-1339]	P42695 1xPhospho [S1328(98.4)]	0	2041.97026	High	High	7.848e-05	0.0001466	3.19
False	High	[R].ASAGPAPGPVVTAEGLHPSLPSPTGNSTPLGSSK.[E]	1xPhospho [S2(100)]	0.000207276	0.000116015	1	1	1	Q4KMP7	Q4KMP7 [686-719]	Q4KMP7 1xPhospho [S687(100)]	0	3218.57291	High	High	7.848e-05	0.0001011	2.23
False	High	[K].EAENPEGEEKEAATLEVERPLPMEVEK.[N]	1xOxidation [M23]; 1xPhospho [T14(100)]	0.000142013	0.000116015	1	1	1	P51858	P51858 [171-197]	P51858 1xPhospho [T184(100)]	1	3149.4232	High	High	7.848e-05	6.928e-05	2.67
False	High	[R].ASAGTPSLSAGVSPK.[R]	1xPhospho [S13(100)]	0.000467464	0.000116015	1	1	1	Q8TEK3	Q8TEK3 [1092-1106]	Q8TEK3 1xPhospho [S1104(100)]	0	1409.6672	High	High	7.848e-05	0.0002282	3.36
False	High	[K].EGHSLEMENENLVENGADSDEDDNSFLKQQSPQEPK.[S]	2xPhospho [S19(98); S31(100)]	1.23539e-05	0.000116015	1	1	2	Q9UHB6	Q9UHB6 [668-703]	Q9UHB6 2xPhospho [S686(98); S698(100)]	1	4219.69589	High	High	7.848e-05	6.018e-06	5.66
False	High	[K].EGHSLEMENENLVENGADSDEDDNSFLK.[Q]	1xOxidation [M7]; 1xPhospho [S19(100)]	3.00967e-09	0.000116015	1	1	3	Q9UHB6	Q9UHB6 [668-695]	Q9UHB6 1xPhospho [S686(100)]	0	3233.27363	High	High	7.848e-05	1.462e-09	4.99
False	High	[K].EGHSLEMENENLVENGADSDEDDNSFLK.[Q]	1xPhospho [S19(100)]	8.88946e-10	0.000116015	1	1	2	Q9UHB6	Q9UHB6 [668-695]	Q9UHB6 1xPhospho [S686(100)]	0	3217.27872	High	High	7.848e-05	4.313e-10	4.66
False	High	[K].ASALLFSSDEEDQWNIPASQTHLASDSR.[S]	1xPhospho [S8(98.6)]	1.25994e-11	0.000116015	2	2	2	Q9Y4E1; Q641Q2	Q9Y4E1 [613-640]; Q641Q2 [613-640]	Q9Y4E1 1xPhospho [S620(98.6)]; Q641Q2 1xPhospho [S620(98.6)]	0	3155.39534	High	High	7.848e-05	6.126e-12	5.29
False	High	[K].EGGVPLAPNQPVHGTQADQER.[L]		0.000304443	0.000116015	1	1	1	O75143	O75143 [307-327]		0	2200.07413	High	High	7.848e-05	0.0001482	2.16
False	High	[K].ASALLFSSDEEDQWNIPASQTHLASDSR.[S]	2xPhospho [S7(100); S8(100)]	1.83727e-10	0.000116015	2	2	4	Q9Y4E1; Q641Q2	Q9Y4E1 [613-640]; Q641Q2 [613-640]	Q9Y4E1 2xPhospho [S619(100); S620(100)]; Q641Q2 2xPhospho [S619(100); S620(100)]	0	3235.36167	High	High	7.848e-05	8.94e-11	3.67
False	High	[R].ARSVDALDDLTPPSTAESGSRSPTSNGGR.[S]	2xPhospho [S3(100); S/T]	2.11418e-05	0.000116015	1	1	1	Q86X29	Q86X29 [491-519]	Q86X29 2xPhospho [S493(100); S/T]	2	3061.32596	High	High	7.848e-05	1.027e-05	4.37
False	High	[R].ASASRPQPAPADGADPPPAEEPEARPDGEGSPGK.[A]	1xPhospho [S31(100)]	7.18766e-09	0.000116015	1	1	1	P11274	P11274 [92-125]	P11274 1xPhospho [S122(100)]	0	3388.50775	High	High	7.848e-05	3.497e-09	4.35
False	High	[R].EGNTTEDDFPSSPGNGNK.[S]	1xPhospho [S12(100)]	3.22209e-09	0.000116015	1	1	2	Q15007	Q15007 [295-312]	Q15007 1xPhospho [S306(100)]	0	1945.74474	High	High	7.848e-05	1.566e-09	4.19
False	High	[R].ARSVDALDDLTPPSTAESGSR.[S]	1xPhospho [S3(100)]	1.80156e-06	0.000116015	1	1	1	Q86X29	Q86X29 [491-511]	Q86X29 1xPhospho [S493(100)]	1	2225.00816	High	High	7.848e-05	8.77e-07	3.46
False	High	[K].EADDDEEVDDNIPEMPSPK.[K]	1xOxidation [M15]; 1xPhospho [S17(100)]	7.45278e-08	0.000116015	1	1	2	P26358	P26358 [698-716]	P26358 1xPhospho [S714(100)]	0	2240.84246	High	High	7.848e-05	3.618e-08	3.78
False	High	[R].EADIDGDGQVNYEEFVQMMTAK.[-]	1xPhospho [Y12(100)]	6.55544e-06	0.000116015	1	1	1	P0DP25	P0DP25 [128-149]	P0DP25 1xPhospho [Y139(100)]	0	2570.04626	High	High	7.848e-05	3.194e-06	2.68
False	High	[K].EGSLGDELLPLGYSEPEQQEGASAGAPSPTLELASR.[S]	2xPhospho [S3(100); S28(100)]	1.9357e-05	0.000116015	1	1	4	Q96CX2	Q96CX2 [149-184]	Q96CX2 2xPhospho [S151(100); S176(100)]	0	3815.69363	High	High	7.848e-05	9.417e-06	2.6
False	High	[K].EGSLGDELLPLGYSEPEQQEGASAGAPSPTLELASR.[S]	1xPhospho [S28(100)]	4.62433e-06	0.000116015	1	1	2	Q96CX2	Q96CX2 [149-184]	Q96CX2 1xPhospho [S176(100)]	0	3735.7273	High	High	7.848e-05	2.254e-06	4.79
False	High	[R].ARQEEGADASEEDPTPAGEEDVKDAR.[E]	1xPhospho [S10(100)]	1.13488e-13	0.000116015	1	1	2	Q86X53	Q86X53 [245-270]	Q86X53 1xPhospho [S254(100)]	2	2852.18541	High	High	7.848e-05	5.52e-14	6.74
False	High	[R].ARQEGSSPEPVEGLAR.[D]	1xPhospho [S7(100)]	0.000535939	0.000116015	1	1	2	Q9BXH1	Q9BXH1 [4-19]	Q9BXH1 1xPhospho [S10(100)]	1	1762.81197	High	High	7.848e-05	0.0002613	2.18
False	High	[K].EADIDSSDESDIEEDIDQPSAHK.[T]	3xPhospho [S6(100); S7(100); S10(100)]	1.63606e-07	0.000116015	1	1	7	Q9P2I0	Q9P2I0 [414-436]	Q9P2I0 3xPhospho [S419(100); S420(100); S423(100)]	0	2784.96861	High	High	7.848e-05	7.961e-08	3.56
False	High	[R].EGRPSGEAFVELESEDEVK.[L]	1xPhospho [S14(100)]	5.03067e-07	0.000116015	1	1	2	P31943	P31943 [50-68]	P31943 1xPhospho [S63(100)]	0	2186.94891	High	High	7.848e-05	2.448e-07	3.98
False	High	[R].ASSLGEIDESSELR.[V]	1xPhospho [S3(100)]	9.59572e-06	0.000116015	1	1	2	Q16513	Q16513 [581-594]	Q16513 1xPhospho [S583(100)]	0	1572.67889	High	High	7.848e-05	4.672e-06	3.07
False	High	[R].ARQPLSEASNQQPLSGGEEK.[S]	1xPhospho [S15(100)]	2.2549e-08	0.000116015	1	1	2	Q9NQW6	Q9NQW6 [40-59]	Q9NQW6 1xPhospho [S54(100)]	1	2206.01358	High	High	7.848e-05	1.096e-08	4.56
False	High	[K].EGPYDVVVLPGGNLGAQNLSESAAVK.[E]		6.2475e-07	0.000116015	1	1	1	Q99497	Q99497 [64-89]		0	2584.32532	High	High	7.848e-05	3.037e-07	3.5
False	High	[R].ASSLGEIDESSELR.[V]		0.000711233	0.000116015	1	1	1	Q16513	Q16513 [581-594]		0	1492.71256	High	High	7.848e-05	0.000348	1.77
False	High	[K].EADIDSSDESDIEEDIDQPSAHKTKHDLMMK.[G]	3xPhospho [S6(100); S7(100); S10(100)]	5.10464e-05	0.000116015	1	1	1	Q9P2I0	Q9P2I0 [414-444]	Q9P2I0 3xPhospho [S419(100); S420(100); S423(100)]	2	3769.4571	High	High	7.848e-05	2.485e-05	3.42
False	High	[K].EGPVASPPFMDLEQAVLPAVIPK.[K]	1xPhospho [S6(100)]	0.000868133	0.000116015	1	1	1	Q9H4A3	Q9H4A3 [1973-1995]	Q9H4A3 1xPhospho [S1978(100)]	0	2485.24483	High	High	7.848e-05	0.000424	2.7
False	High	[R].EGPPAPPPVKPPPSPVNIR.[T]	1xPhospho [S14(100)]	0.00015441	0.000116015	1	1	2	Q8TF74	Q8TF74 [222-240]	Q8TF74 1xPhospho [S235(100)]	0	2026.05214	High	High	7.848e-05	7.522e-05	2.75
False	High	[R].ASSLEDLVLK.[E]	1xPhospho [S3(100)]	0.000306858	0.000116015	1	1	5	Q15477	Q15477 [254-263]	Q15477 1xPhospho [S256(100)]	0	1154.57045	High	High	7.848e-05	0.0001498	2.76
False	High	[R].ARSMDSSDLSDGAVTLQEYLELK.[K]	1xPhospho [S3(98.8)]	3.87613e-06	0.000116015	1	1	1	Q9Y2X7	Q9Y2X7 [408-430]	Q9Y2X7 1xPhospho [S410(98.8)]	1	2608.1848	High	High	7.848e-05	1.889e-06	4.03
False	High	[R].EGPGEEHFEDMASDEDMKPK.[W]	1xOxidation [M]; 1xPhospho [S13(100)]	0.000922627	0.000116015	1	1	3	Q99856	Q99856 [107-126]	Q99856 1xPhospho [S119(100)]	0	2373.8887	High	High	7.848e-05	0.0004506	3.11
False	High	[K].EADLPMTAASHSSAFTPVTAAASPVSLPR.[T]	1xPhospho [S23(100)]	0.000722276	0.000116015	1	1	1	Q9Y4B6	Q9Y4B6 [873-901]	Q9Y4B6 1xPhospho [S895(100)]	0	2962.40161	High	High	7.848e-05	0.0003529	3.48
False	High	[R].ARSMDSSDLSDGAVTLQEYLELKK.[A]	1xPhospho [S3(100)]	3.46134e-14	0.000116015	1	1	2	Q9Y2X7	Q9Y2X7 [408-431]	Q9Y2X7 1xPhospho [S410(100)]	2	2736.27977	High	High	7.848e-05	1.681e-14	7.88
False	High	[K].EAEEESSGGEEEDEDENIEVVYSK.[A]	2xPhospho [S6(100); S7(100)]	1.04822e-06	0.000116015	1	1	10	P55010	P55010 [384-407]	P55010 2xPhospho [S389(100); S390(100)]	0	2862.02856	High	High	7.848e-05	5.108e-07	3.3
False	High	[R].EGPDLDRPGSDR.[Q]		0.000423835	0.000116015	1	1	2	Q7Z4V5	Q7Z4V5 [643-654]		0	1313.60803	High	High	7.848e-05	0.0002065	2.66
False	High	[K].ASLGSLEGEAEAEASSPK.[G]	1xPhospho [S5(100)]	2.30103e-06	0.000116015	1	1	3	Q09666	Q09666 [5748-5765]	Q09666 1xPhospho [S5752(100)]	0	1812.78989	High	High	7.848e-05	1.117e-06	3.06
False	High	[K].EGEYIKLK.[V]		0.000640798	0.000116015	1	1	1	P63165	P63165 [18-25]		1	979.54587	High	High	7.848e-05	0.0003126	2.48
False	High	[R].EGEQDAASLKDVFK.[G]		1.06081e-07	0.000116015	1	1	2	Q9UPT8	Q9UPT8 [1279-1292]		1	1536.75403	High	High	7.848e-05	5.168e-08	3.18
False	High	[R].ASESSSEEKDDYEIFVK.[V]	2xPhospho [S4(100); S5(100)]	3.67564e-05	0.000116015	1	1	2	P18583	P18583 [1779-1795]	P18583 2xPhospho [S1782(100); S1783(100)]	1	2122.81413	High	High	7.848e-05	1.789e-05	2.24
False	High	[R].EFSGGSYSAK.[R]	1xPhospho [S3(100)]	0.000577075	0.000116015	1	1	1	Q5VT25	Q5VT25 [1649-1658]	Q5VT25 1xPhospho [S1651(100)]	0	1112.4296	High	High	7.848e-05	0.0002819	2.4
False	High	[K].EFPNFDKQELR.[E]		1.88213e-05	0.000116015	1	1	2	Q9H4L7	Q9H4L7 [262-272]		1	1422.7012	High	High	7.848e-05	9.162e-06	2.35
False	High	[R].EFITGDVEPTDAESEWHSENEEEEKLAGDMK.[S]	1xOxidation [M30]; 1xPhospho [S18(100)]	2.64769e-07	0.000116015	1	1	1	Q99733	Q99733 [108-138]	Q99733 1xPhospho [S125(100)]	1	3647.4891	High	High	7.848e-05	1.288e-07	6.89
False	High	[K].EAFSLFDKDGDGTITTK.[E]		6.5549e-08	0.000116015	1	1	1	P0DP25	P0DP25 [15-31]		1	1844.89125	High	High	7.848e-05	3.19e-08	3.39
False	High	[R].EFITGDVEPTDAESEWHSENEEEEKLAGDMK.[S]	1xPhospho [S18(100)]	1.77211e-10	0.000116015	1	1	2	Q99733	Q99733 [108-138]	Q99733 1xPhospho [S125(100)]	1	3631.49419	High	High	7.848e-05	8.619e-11	7.1
False	High	[R].EAFWEPTSSDEGGAASDDSMTDLYPPELFTR.[K]	2xPhospho [T/S/Y]	0.000519479	0.000116015	1	1	6	Q15527	Q15527 [148-178]		0	3581.40155	High	High	7.848e-05	0.0002534	1.69
False	High	[R].EFITGDVEPTDAESEWHSENEEEEK.[L]	1xPhospho [S18(100)]	4.55011e-08	0.000116015	1	1	1	Q99733	Q99733 [108-132]	Q99733 1xPhospho [S125(100)]	0	3016.18916	High	High	7.848e-05	2.212e-08	4.43
False	High	[R].EAGAELLTEVNR.[L]		4.85236e-06	0.000116015	1	1	1	Q2M1P5	Q2M1P5 [603-614]		0	1301.66957	High	High	7.848e-05	2.363e-06	3.1
False	High	[K].ASFASASAEVGKK.[G]		4.46024e-07	0.000116015	1	1	2	O43159	O43159 [79-91]		1	1252.65319	High	High	7.848e-05	2.172e-07	3.39
False	High	[R].EAGELPTSPLHLLSPGTPR.[S]	1xPhospho [S8(99.4)]	0.000173312	0.000116015	1	1	1	Q969R5	Q969R5 [60-78]	Q969R5 1xPhospho [S67(99.4)]	0	2052.01615	High	High	7.848e-05	8.425e-05	3.41
False	High	[K].ASGDGESLDEDSEFTLASDFEIGHFFR.[E]	1xPhospho [S7(99.4)]	1.64866e-10	0.000116015	1	1	4	Q99733	Q99733 [298-324]	Q99733 1xPhospho [S304(99.4)]	0	3058.2626	High	High	7.848e-05	8.021e-11	4.24
False	High	[K].ASGDPGASGMSPR.[A]	1xPhospho [S11(100)]	1.44452e-05	0.000116015	1	1	1	Q8NDT2	Q8NDT2 [99-111]	Q8NDT2 1xPhospho [S109(100)]	0	1269.49294	High	High	7.848e-05	7.029e-06	3.18
False	High	[K].ASGPPVSELITK.[A]		0.000171938	0.000116015	3	3	2	P16402; P10412; P16403	P16402 [36-47]; P10412 [35-46]; P16403 [35-46]		0	1198.66778	High	High	7.848e-05	8.372e-05	1.81
False	High	[R].ASGQAFELILSPR.[S]	1xPhospho [S11(100)]	3.59168e-06	0.000116015	1	1	10	P16949	P16949 [15-27]	P16949 1xPhospho [S25(100)]	0	1468.71957	High	High	7.848e-05	1.748e-06	2.71
False	High	[R].EFDEDSDEKEEEEDTYEK.[V]	1xPhospho [S6(100)]	2.54358e-07	0.000116015	1	1	2	O43719	O43719 [619-636]	O43719 1xPhospho [S624(100)]	1	2345.83406	High	High	7.848e-05	1.239e-07	3.59
False	High	[R].ASGQAFELILSPR.[S]	2xPhospho [S2(100); S11(100)]	5.89594e-05	0.000116015	1	1	3	P16949	P16949 [15-27]	P16949 2xPhospho [S16(100); S25(100)]	0	1548.6859	High	High	7.848e-05	2.87e-05	2.87
False	High	[K].ASGSENEGDYNPGRK.[T]	1xPhospho [S4(100)]	5.1121e-06	0.000116015	1	1	2	Q02880	Q02880 [1549-1563]	Q02880 1xPhospho [S1552(100)]	1	1660.65988	High	High	7.848e-05	2.482e-06	3.53
False	High	[K].ASGYQSSQKK.[S]		0.00041397	0.000116015	1	1	1	P51858	P51858 [97-106]		1	1083.54291	High	High	7.848e-05	0.0002021	2.27
False	High	[K].EESSEDENEVSNILR.[S]	1xPhospho [S4(99.6)]	5.29193e-05	0.000116015	1	1	1	Q01804	Q01804 [1021-1035]	Q01804 1xPhospho [S1024(99.6)]	0	1829.74367	High	High	7.848e-05	2.581e-05	2.17
False	High	[K].EESPPPPKVVNPLIGLLGEYGGDSDYEEEEEEEQTPPPQPR.[T]	2xPhospho [S3(100); Y/S/T]	7.73938e-05	0.000116015	1	1	2	P78332	P78332 [889-929]	P78332 2xPhospho [S891(100); Y/S/T]	1	4707.05868	High	High	7.848e-05	3.769e-05	1.68
False	High	[K].ASEPLLSPPPFGESR.[K]	1xPhospho [S7(100)]	0.000430539	0.000116015	1	1	4	O14686	O14686 [2268-2282]	O14686 1xPhospho [S2274(100)]	0	1663.77273	High	High	7.848e-05	0.0002102	2.58
False	High	[R].EGETQGVAFEHESPADFQNSQSPVQDQDKSQLSGR.[E]	1xPhospho [T4(98.5)]	6.82394e-07	0.000116015	1	1	1	P78332	P78332 [341-375]	P78332 1xPhospho [T344(98.5)]	1	3912.69444	High	High	7.848e-05	3.325e-07	3.85
False	High	[K].ASENNENKKETDEVSNTK.[S]		8.78415e-09	0.000116015	1	1	2	Q9Y520	Q9Y520 [357-374]		2	2036.9367	High	High	7.848e-05	4.274e-09	3.71
False	High	[K].EGAFSNFPISEETIK.[L]		8.10869e-07	0.000116015	2	2	7	Q9NR30; Q9BQ39	Q9NR30 [185-199]; Q9BQ39 [136-150]		0	1668.81154	High	High	7.848e-05	3.938e-07	3.27
False	High	[R].EGEQDAASLK.[D]		0.000697655	0.000116015	1	1	1	Q9UPT8	Q9UPT8 [1279-1288]		0	1047.49529	High	High	7.848e-05	0.0003403	2.01
False	High	[R].ASAVSELSPRERSPALK.[S]	2xPhospho [S8(100); S13(100)]	0.000328165	0.000116015	1	1	1	Q9Y2W1	Q9Y2W1 [236-252]	Q9Y2W1 2xPhospho [S243(100); S248(100)]	2	1957.9144	High	High	7.848e-05	0.0001598	4.55
False	High	[K].EGEEPTVYSDEEEPKDESARK.[N]	1xPhospho [S9(100)]	9.82954e-08	0.000116015	1	1	4	O00264	O00264 [173-193]	O00264 1xPhospho [S181(100)]	2	2504.03483	High	High	7.848e-05	4.786e-08	4.64
False	High	[K].EGEEPTVYSDEEEPKDESAR.[K]	1xPhospho [S9(100)]	3.562e-09	0.000116015	1	1	10	O00264	O00264 [173-192]	O00264 1xPhospho [S181(100)]	1	2375.93987	High	High	7.848e-05	1.729e-09	4.02
False	High	[K].EGEEPTVYSDEEEPKDESAR.[K]	1xPhospho [S9(100)]; 1xDehydrated [T6(100)]	1.01499e-05	0.000116015	1	1	2	O00264	O00264 [173-192]	O00264 1xPhospho [S181(100)]; 1xDehydrated [T178(100)]	1	2357.9293	High	High	7.848e-05	4.948e-06	3.02
False	High	[K].EGEEPTVYSDEEEPKDESAR.[K]		1.02319e-07	0.000116015	1	1	1	O00264	O00264 [173-192]		1	2295.97353	High	High	7.848e-05	4.982e-08	3.09
False	High	[K].EGEEPTVYSDEEEPKDESAR.[K]	1xDehydrated [S9(100)]	1.16334e-07	0.000116015	1	1	1	O00264	O00264 [173-192]	O00264 1xDehydrated [S181(100)]	1	2277.96297	High	High	7.848e-05	5.649e-08	2.19
False	High	[R].ASDLEDEESAAR.[G]		1.24035e-05	0.000116015	1	1	1	Q86VM9	Q86VM9 [45-56]		0	1292.56008	High	High	7.848e-05	6.042e-06	2.44
False	High	[K].EAETGAENASSK.[E]		5.27079e-05	0.000116015	1	1	1	O14976	O14976 [802-813]		0	1193.52805	High	High	7.848e-05	2.569e-05	1.33
False	High	[K].EGEEPTVYSDEEEPK.[D]	1xPhospho [S9(100)]	5.45094e-06	0.000116015	1	1	2	O00264	O00264 [173-187]	O00264 1xPhospho [S181(100)]	0	1817.70008	High	High	7.848e-05	2.652e-06	2.73
False	High	[K].EAETKSPLVSPSK.[S]		1.8746e-05	0.000116015	1	1	2	P35612	P35612 [608-620]		1	1372.73184	High	High	7.848e-05	9.126e-06	2.16
False	High	[R].EGDPVSLSTPLETEFGSPSELSPR.[I]	2xPhospho [S17(100); S22(100)]	0.000160046	0.000116015	1	1	2	Q9BUR4	Q9BUR4 [69-92]	Q9BUR4 2xPhospho [S85(100); S90(100)]	0	2691.14743	High	High	7.848e-05	7.79e-05	4.5
False	High	[R].ASDPGLPAEEPKEK.[S]	1xPhospho [S2(100)]	4.73697e-06	0.000116015	1	1	2	P27708	P27708 [1858-1871]	P27708 1xPhospho [S1859(100)]	1	1547.6989	High	High	7.848e-05	2.305e-06	3.24
False	High	[R].EGDPVSLSTPLETEFGSPSELSPR.[I]	1xPhospho [S22(100)]	3.9229e-07	0.000116015	1	1	5	Q9BUR4	Q9BUR4 [69-92]	Q9BUR4 1xPhospho [S90(100)]	0	2611.1811	High	High	7.848e-05	1.906e-07	4.39
False	High	[R].EGDMPIHELLSLYGYGSTVR.[L]		0.000689627	0.000116015	1	1	1	Q8N108	Q8N108 [61-80]		0	2237.09069	High	High	7.848e-05	0.0003366	1.47
False	High	[R].ASSLEDLVLK.[E]		0.000138105	0.000116015	1	1	1	Q15477	Q15477 [254-263]		0	1074.60412	High	High	7.848e-05	6.722e-05	2.18
False	High	[R].EGAQVPTGR.[E]		0.000229818	0.000116015	1	1	1	Q14676	Q14676 [664-672]		0	914.46902	High	High	7.848e-05	0.0001118	2.47
False	High	[K].EGALSRVSDESLSKVQEAESPVFK.[E]	2xPhospho [S8(98.5); S11(98.5)]	5.22875e-05	0.000116015	1	1	2	Q08357	Q08357 [249-272]	Q08357 2xPhospho [S256(98.5); S259(98.5)]	2	2752.24781	High	High	7.848e-05	2.547e-05	3.56
False	High	[R].EGAKDIDISSPEFK.[I]	1xPhospho [S10(100)]	5.31316e-05	0.000116015	1	1	1	Q09666	Q09666 [168-181]	Q09666 1xPhospho [S177(100)]	1	1615.72511	High	High	7.848e-05	2.588e-05	3.36
False	High	[K].ASSFSGISVLTR.[G]	1xPhospho [S3(100)]	0.000137555	0.000116015	1	1	2	Q15032	Q15032 [379-390]	Q15032 1xPhospho [S381(100)]	0	1304.62461	High	High	7.848e-05	6.699e-05	2.53
False	High	[K].ASDVLLDVTQSPGDGSGLMLEEVTGLK.[C]	1xPhospho [T/S]	0.000238172	0.000116015	1	1	1	Q8NB90	Q8NB90 [264-290]		0	2811.33695	High	High	7.848e-05	0.0001159	2.67
False	High	[R].ASEDTTSGSPPKK.[S]	1xPhospho [S9(100)]	5.66461e-05	0.000116015	1	1	2	Q9BZZ5	Q9BZZ5 [456-468]	Q9BZZ5 1xPhospho [S464(100)]	1	1384.59918	High	High	7.848e-05	2.762e-05	3.33
False	High	[R].AIRLELQGPR.[G]		0.000552903	0.000116015	1	1	2	P19338	P19338 [552-561]		1	1152.68477	High	High	7.848e-05	0.0002699	2.01
False	High	[K].EPTPSIASDISLPIATQELR.[Q]	3xPhospho [S5(100); S8(100); S11(100)]	2.6998e-05	0.000116015	1	1	16	A0FGR8	A0FGR8 [751-770]	A0FGR8 3xPhospho [S755(100); S758(100); S761(100)]	0	2378.03293	High	High	7.848e-05	1.314e-05	2.21
False	High	[K].APVHFVEPLSPTGVAGHR.[K]	1xPhospho [S10(100)]	4.10003e-06	0.000116015	1	1	1	Q5T5Y3	Q5T5Y3 [1071-1088]	Q5T5Y3 1xPhospho [S1080(100)]	0	1950.95857	High	High	7.848e-05	1.991e-06	5.15
False	High	[K].FDSNEEDSASVFSPSFGLK.[Q]	2xPhospho [S3(100); S]	0.000132706	0.000116015	1	1	1	Q02880	Q02880 [1464-1482]	Q02880 2xPhospho [S1466(100); S]	0	2222.85667	High	High	7.848e-05	6.474e-05	2.58
False	High	[R].DSSKGEDSAEETEAKPAVVAPAPVVEAVSTPSAAFPSDATAEQGPILTK.[H]	1xPhospho [S8(98.8)]	7.09918e-12	0.000116015	1	1	1	Q12906	Q12906 [475-523]	Q12906 1xPhospho [S482(98.8)]	1	4932.35617	High	High	7.848e-05	3.445e-12	7.46
False	High	[K].FDSNEEDSASVFSPSFGLK.[Q]	1xPhospho [S3(100)]	1.18677e-08	0.000116015	1	1	2	Q02880	Q02880 [1464-1482]	Q02880 1xPhospho [S1466(100)]	0	2142.89034	High	High	7.848e-05	5.776e-09	3.6
False	High	[R].FDQLFDDESDPFEVLK.[A]	1xPhospho [S9(100)]	0.000535939	0.000116015	1	1	2	Q8NC51	Q8NC51 [17-32]	Q8NC51 1xPhospho [S25(100)]	0	2023.85725	High	High	7.848e-05	0.0002614	2.61
False	High	[R].FDIYDPFHPTDEAYSPPPAPEQK.[Y]	1xPhospho [S15(100)]	1.70283e-08	0.000116015	1	1	3	Q9H7N4	Q9H7N4 [225-247]	Q9H7N4 1xPhospho [S239(100)]	0	2741.18071	High	High	7.848e-05	8.289e-09	5.63
False	High	[R].FASENDLPEWKER.[G]	1xPhospho [S3(100)]	1.15861e-05	0.000116015	1	1	2	P43487	P43487 [58-70]	P43487 1xPhospho [S60(100)]	1	1700.73159	High	High	7.848e-05	5.632e-06	2.58
False	High	[K].FASDDEHDEHDENGATGPVKR.[A]	1xPhospho [S3(100)]	4.71463e-13	0.000116015	1	1	14	P05455	P05455 [364-384]	P05455 1xPhospho [S366(100)]	1	2405.963	High	High	7.848e-05	2.291e-13	6.19
False	High	[K].AMGIMNSFVNDIFER.[I]	1xPhospho [S7(100)]	2.48186e-05	0.000116015	2	14	1	Q16778; Q5QNW6	Q16778 [59-73]; Q5QNW6 [59-73]	Q16778 1xPhospho [S65(100)]; Q5QNW6 1xPhospho [S65(100)]	0	1823.78562	High	High	7.848e-05	1.207e-05	2.6
False	High	[K].AMGIMNSFVNDIFER.[I]	1xOxidation [M]; 1xPhospho [S7(100)]	0.000222636	0.000116015	2	14	3	Q16778; Q5QNW6	Q16778 [59-73]; Q5QNW6 [59-73]	Q16778 1xPhospho [S65(100)]; Q5QNW6 1xPhospho [S65(100)]	0	1839.78053	High	High	7.848e-05	0.0001085	2.45
False	High	[R].FDWGPAPPTTFKPNSPDLAK.[H]	1xPhospho [S15(100)]	0.000574836	0.000116015	1	1	2	Q9HC56	Q9HC56 [918-937]	Q9HC56 1xPhospho [S932(100)]	0	2266.05801	High	High	7.848e-05	0.0002806	3.03
False	High	[K].FASDDEHDEHDENGATGPVKR.[A]		1.57172e-07	0.000116015	1	1	2	P05455	P05455 [364-384]		1	2325.99667	High	High	7.848e-05	7.64e-08	3.4
False	High	[R].AMLDQLMGTSR.[D]	1xPhospho [T/S]	0.000705771	0.000116015	1	1	2	Q9Y383	Q9Y383 [9-19]		0	1302.55818	High	High	7.848e-05	0.0003448	2.68
False	High	[R].AMLDQLMGTSRDGDTTR.[Q]	1xPhospho [T/S]	6.22238e-06	0.000116015	1	1	3	Q9Y383	Q9Y383 [9-25]		1	1947.83	High	High	7.848e-05	3.032e-06	3.06
False	High	[R].FAQSAPGSPLSSQPVLITVQR.[Q]	1xPhospho [S8(100)]	1.73753e-07	0.000116015	1	1	3	Q01167	Q01167 [421-441]	Q01167 1xPhospho [S428(100)]	0	2263.14822	High	High	7.848e-05	8.438e-08	3.8
False	High	[R].DSTEQEEAGPEILSNEHVGAR.[A]		1.48564e-05	0.000116015	1	1	1	P37275	P37275 [994-1014]		0	2268.03747	High	High	7.848e-05	7.241e-06	2.88
False	High	[K].ATGPPSQNSNIGTGR.[G]		0.000202392	0.000116015	1	1	1	Q9UKJ3	Q9UKJ3 [1060-1074]		0	1456.71389	High	High	7.848e-05	9.868e-05	1.81
False	High	[K].ATGEGFVEFR.[N]		0.000250771	0.000116015	1	1	1	Q9NTZ6	Q9NTZ6 [470-479]		0	1112.5371	High	High	7.848e-05	0.0001224	2.54
False	High	[R].FAQPGSFEYEYAMR.[W]	1xPhospho [S6(100)]	0.00022441	0.000116015	1	1	1	Q15233	Q15233 [257-270]	Q15233 1xPhospho [S262(100)]	0	1775.7135	High	High	7.848e-05	0.0001092	2.41
False	High	[R].FAQLALER.[V]		0.000915644	0.000116015	1	1	1	O95071	O95071 [1324-1331]		0	947.53089	High	High	7.848e-05	0.0004481	1.75
False	High	[R].DSYSSSRSDLYSSGR.[D]	1xPhospho [S8(100)]	5.21566e-06	0.000116015	1	1	2	P38159	P38159 [325-339]	P38159 1xPhospho [S332(100)]	1	1746.69666	High	High	7.848e-05	2.54e-06	2.98
False	High	[K].FASDDEHDEHDENGATGPVK.[R]	1xPhospho [S3(100)]	8.3368e-10	0.000116015	1	1	4	P05455	P05455 [364-383]	P05455 1xPhospho [S366(100)]	0	2249.86189	High	High	7.848e-05	4.046e-10	4.92
False	High	[K].AMGIMNSFVNDIFER.[I]	2xOxidation [M2; M5]	4.97056e-06	0.000116015	2	14	1	Q16778; Q5QNW6	Q16778 [59-73]; Q5QNW6 [59-73]		0	1775.80912	High	High	7.848e-05	2.421e-06	2.24
False	High	[R].FEADLKDKMEGSDFESSGGR.[G]	1xPhospho [S12(100)]	0.000176796	0.000116015	1	1	2	Q8WYH8	Q8WYH8 [107-126]	Q8WYH8 1xPhospho [S118(100)]	2	2284.94278	High	High	7.848e-05	8.613e-05	3.85
False	High	[K].AMGIMNSFVNDIFER.[I]	1xOxidation [M]	1.13124e-06	0.000116015	2	14	5	Q16778; Q5QNW6	Q16778 [59-73]; Q5QNW6 [59-73]		0	1759.8142	High	High	7.848e-05	5.504e-07	2.27
False	High	[K].FGESEEVEMEVESDEEDDKQEK.[A]	1xOxidation [M9]; 1xPhospho [S13(100)]	2.00765e-06	0.000116015	1	1	10	Q15459	Q15459 [317-338]	Q15459 1xPhospho [S329(100)]	1	2713.023	High	High	7.848e-05	9.753e-07	3.8
False	High	[K].FGESEEVEMEVESDEEDDKQEK.[A]	1xPhospho [S13(100)]	2.27254e-10	0.000116015	1	1	29	Q15459	Q15459 [317-338]	Q15459 1xPhospho [S329(100)]	1	2697.02809	High	High	7.848e-05	1.106e-10	6.36
False	High	[R].DSQQTLINIPSLNDSDSEIEDISEIESNR.[S]	2xPhospho [S15(99.1); S17(100)]	2.53339e-07	0.000116015	1	1	9	Q9UDY2	Q9UDY2 [384-412]	Q9UDY2 2xPhospho [S398(99.1); S400(100)]	0	3421.45675	High	High	7.848e-05	1.231e-07	3.61
False	High	[R].ATLLNVPDLSDSIHSANASERDDISEIQSLASDHSGR.[S]	3xPhospho [S12(100); S15(100); S19(99.9)]	3.31201e-05	0.000116015	1	1	1	Q07157	Q07157 [266-302]	Q07157 3xPhospho [S277(100); S280(100); S284(99.9)]	1	4160.78466	High	High	7.848e-05	1.611e-05	4.69
False	High	[K].FGELVMTK.[E]		0.000822945	0.000116015	1	1	1	P40939	P40939 [327-334]		0	924.48592	High	High	7.848e-05	0.000403	1.45
False	High	[K].DSRPMAHPDEDPRNTQTSQI.[-]		5.76579e-06	0.000116015	1	1	2	Q15018	Q15018 [396-415]		1	2295.04185	High	High	7.848e-05	2.805e-06	3.91
False	High	[K].FGDILHVINASDDEWWQAR.[Q]	1xPhospho [S11(100)]	0.000235355	0.000116015	1	1	1	Q12959	Q12959 [609-627]	Q12959 1xPhospho [S619(100)]	0	2352.04449	High	High	7.848e-05	0.0001149	2.23
False	High	[R].FFSSQIPSSVNK.[S]		5.95381e-06	0.000116015	1	1	2	Q2NKX8	Q2NKX8 [1074-1085]		0	1340.68449	High	High	7.848e-05	2.896e-06	2.82
False	High	[R].FFQGSQEFLASASASAER.[S]	1xPhospho [S5(100)]	7.91502e-08	0.000116015	1	1	3	Q7Z2W4	Q7Z2W4 [253-270]	Q7Z2W4 1xPhospho [S257(100)]	0	2012.87496	High	High	7.848e-05	3.843e-08	3.49
False	High	[R].ATLLNVPDLSDSIHSANASERDDISEIQSLASDHSGR.[S]	2xPhospho [S25(98.3); S/T]	9.36852e-07	0.000116015	1	1	3	Q07157	Q07157 [266-302]	Q07157 2xPhospho [S290(98.3); S/T]	1	4080.81833	High	High	7.848e-05	4.56e-07	3.79
False	High	[R].ALVEFESNPEETREPGSPPSVQR.[A]	1xPhospho [S17(100)]	7.602e-10	0.000116015	1	1	6	Q9H6F5	Q9H6F5 [31-53]	Q9H6F5 1xPhospho [S47(100)]	1	2635.20357	High	High	7.848e-05	3.697e-10	5.19
False	High	[R].FFQGSQEFLASASASAER.[S]		3.59152e-07	0.000116015	1	1	2	Q7Z2W4	Q7Z2W4 [253-270]		0	1932.90863	High	High	7.848e-05	1.747e-07	3.74
False	High	[R].FEGNFVHGEK.[N]		7.40628e-05	0.000116015	1	1	2	Q8WTS6	Q8WTS6 [36-45]		0	1163.548	High	High	7.848e-05	3.61e-05	1.8
False	High	[R].ALYDYAGQEADELSFR.[A]	1xPhospho [S14(100)]	0.000125498	0.000116015	1	1	1	Q9UKS6	Q9UKS6 [370-385]	Q9UKS6 1xPhospho [S383(100)]	0	1927.81096	High	High	7.848e-05	6.122e-05	3.31
False	High	[R].FEFQDVIPPDDFLTSDEEVDSVLFGSLR.[G]	1xPhospho [T/S]	0.000178208	0.000116015	1	1	2	Q14527	Q14527 [37-64]		0	3296.49226	High	High	7.848e-05	8.675e-05	2.49
False	High	[K].AMGIMNSFVNDIFER.[I]		1.42759e-06	0.000116015	2	14	3	Q16778; Q5QNW6	Q16778 [59-73]; Q5QNW6 [59-73]		0	1743.81929	High	High	7.848e-05	6.945e-07	2.76
False	High	[R].FEEPDSASVK.[T]		0.000238172	0.000116015	1	1	1	Q8N9T8	Q8N9T8 [302-311]		0	1108.5157	High	High	7.848e-05	0.0001159	2.4
False	High	[K].FEEESKEPVADEEEEDSDDDVEPITEFR.[F]	1xPhospho [S17(100)]	8.16933e-12	0.000116015	1	1	17	P54105	P54105 [86-113]	P54105 1xPhospho [S102(100)]	1	3394.35299	High	High	7.848e-05	3.963e-12	5.56
False	High	[K].FEEESKEPVADEEEEDSDDDVEPITEFR.[F]	1xPhospho [S/T]; 1xDehydrated [S/T]	1.16813e-06	0.000116015	1	1	1	P54105	P54105 [86-113]		1	3376.34242	High	High	7.848e-05	5.68e-07	3.78
False	High	[K].FEDEGAGFEESSETGDYEEK.[A]	1xPhospho [S12(100)]	6.87817e-08	0.000116015	1	1	1	P46821	P46821 [926-945]	P46821 1xPhospho [S937(100)]	0	2334.84457	High	High	7.848e-05	3.345e-08	3.63
False	High	[R].FEADLKDKMEGSDFESSGGR.[G]	1xOxidation [M9]; 1xPhospho [S12(100)]	0.000648281	0.000116015	1	1	1	Q8WYH8	Q8WYH8 [107-126]	Q8WYH8 1xPhospho [S118(100)]	2	2300.9377	High	High	7.848e-05	0.0003166	3.6
False	High	[R].AMLDSGIYPPGSPGK.[-]	1xOxidation [M2]; 1xPhospho [S12(100)]	1.307e-06	0.000116015	1	1	3	O95295	O95295 [122-136]	O95295 1xPhospho [S133(100)]	0	1585.69679	High	High	7.848e-05	6.349e-07	3.07
False	High	[K].FALKVDSPDVKR.[C]	1xPhospho [S7(100)]	2.98431e-05	0.000116015	1	1	2	Q7Z4V5	Q7Z4V5 [484-495]	Q7Z4V5 1xPhospho [S490(100)]	2	1454.74031	High	High	7.848e-05	1.45e-05	3.9
False	High	[K].FAGSAGWEGTESLKKPEDKK.[Q]		1.85271e-07	0.000116015	1	1	3	Q13123	Q13123 [414-433]		2	2165.08732	High	High	7.848e-05	9.027e-08	3.58
False	High	[R].FAELPEFRPEEVLPSPTLQSLATSPR.[A]	2xPhospho [S15(100); S24(99.4)]	1.86032e-06	0.000116015	1	1	3	Q96RK0	Q96RK0 [1359-1384]	Q96RK0 2xPhospho [S1373(100); S1382(99.4)]	0	3071.45266	High	High	7.848e-05	9.041e-07	5.69
False	High	[R].EVSSRPSTPGLSVVSGISATSEDIPNKIEDLR.[S]	2xPhospho [S/T]	8.36836e-12	0.000116015	1	1	3	Q14C86	Q14C86 [755-786]		1	3500.65573	High	High	7.848e-05	4.06e-12	6.79
False	High	[R].EVSSRPSTPGLSVVSGISATSEDIPNKIEDLR.[S]	1xPhospho [S/T]	7.07406e-08	0.000116015	1	1	2	Q14C86	Q14C86 [755-786]		1	3420.6894	High	High	7.848e-05	3.439e-08	4.21
False	High	[R].EVSSRPSTPGLSVVSGISATSEDIPNK.[I]	2xPhospho [S3(96); S4(96)]	0.000785986	0.000116015	1	1	1	Q14C86	Q14C86 [755-781]	Q14C86 2xPhospho [S757(96); S758(96)]	0	2874.31695	High	High	7.848e-05	0.0003837	2.26
False	High	[K].DTHEDHDTSTENTDESNHDPQFEPIVSLPEQEIK.[T]	2xPhospho [T8(100); S9(98.3)]	7.63434e-08	0.000116015	1	1	2	P43487	P43487 [6-39]	P43487 2xPhospho [T13(100); S14(98.3)]	0	4093.64959	High	High	7.848e-05	3.709e-08	4.33
False	High	[K].ANDGEGGDEEAGTEEAVPR.[R]		1.69561e-10	0.000116015	1	1	2	Q9H3Q1	Q9H3Q1 [147-165]		0	1902.79478	High	High	7.848e-05	8.232e-11	3.36
False	High	[R].EVSPGAGTEVQDALER.[A]	1xPhospho [S3(100)]	1.98364e-06	0.000116015	1	1	1	Q6SZW1	Q6SZW1 [52-67]	Q6SZW1 1xPhospho [S54(100)]	0	1737.7691	High	High	7.848e-05	9.667e-07	3.31
False	High	[K].ANDGEGGDEEAGTEEAVPRR.[N]		4.4246e-07	0.000116015	1	1	1	Q9H3Q1	Q9H3Q1 [147-166]		1	2058.89589	High	High	7.848e-05	2.155e-07	3.34
False	High	[R].ANFDEENAYFEDEEEDSSNVDLPYIPAENSPTR.[Q]	1xPhospho [S30(99.2)]	0.000488015	0.000116015	1	1	2	Q86XP3	Q86XP3 [67-99]	Q86XP3 1xPhospho [S96(99.2)]	0	3886.57634	High	High	7.848e-05	0.0002379	3.57
False	High	[R].EVSPAPAVAGQSK.[G]	1xPhospho [S3(100)]	0.000753492	0.000116015	1	1	1	O60292	O60292 [1362-1374]	O60292 1xPhospho [S1364(100)]	0	1320.61952	High	High	7.848e-05	0.0003678	1.81
False	High	[R].EVSDSEAGGGPQGERK.[N]	1xPhospho [S3(100)]	0.000149566	0.000116015	1	1	1	Q9BW71	Q9BW71 [368-383]	Q9BW71 1xPhospho [S370(100)]	1	1682.70175	High	High	7.848e-05	7.279e-05	1.5
False	High	[R].EVSDSEAGGGPQGER.[K]	1xPhospho [S3(100)]	9.90858e-06	0.000116015	1	1	1	Q9BW71	Q9BW71 [368-382]	Q9BW71 1xPhospho [S370(100)]	0	1554.60679	High	High	7.848e-05	4.819e-06	2.9
False	High	[R].EVRSPTKAPHLQLIEGK.[K]	1xPhospho [S4(99.6)]	1.18228e-06	0.000116015	1	1	2	O43491	O43491 [595-611]	O43491 1xPhospho [S598(99.6)]	2	1983.0423	High	High	7.848e-05	5.751e-07	5.19
False	High	[R].EVQTNDLKEVVNK.[L]		4.63691e-05	0.000116015	1	1	1	P61247	P61247 [175-187]		1	1515.80131	High	High	7.848e-05	2.255e-05	2.64
False	High	[K].EVQDKDYPLTPPPSPTVDEPK.[I]	2xPhospho [T10(100); S14(98.9)]	0.000165887	0.000116015	1	1	2	Q5THJ4	Q5THJ4 [1752-1772]	Q5THJ4 2xPhospho [T1761(100); S1765(98.9)]	1	2512.09321	High	High	7.848e-05	8.079e-05	4.97
False	High	[K].ANGTSALTAQNGK.[A]		3.9704e-07	0.000116015	1	1	1	Q14978	Q14978 [546-558]		0	1232.62295	High	High	7.848e-05	1.931e-07	3.29
False	High	[R].EVQAEQPSSSSPR.[R]	1xPhospho [S]	4.4907e-05	0.000116015	1	1	1	Q9Y388	Q9Y388 [178-190]		0	1481.62679	High	High	7.848e-05	2.182e-05	4.23
False	High	[K].EVPSKEEPSPVKAEVAEK.[Q]	1xPhospho [S9(100)]	0.000199994	0.000116015	1	1	3	P46821	P46821 [606-623]	P46821 1xPhospho [S614(100)]	2	2032.98384	High	High	7.848e-05	9.748e-05	2.38
False	High	[R].EVNSQEEEEEELLRK.[A]	1xPhospho [S4(100)]	6.29783e-07	0.000116015	1	1	2	Q96RL1	Q96RL1 [98-112]	Q96RL1 1xPhospho [S101(100)]	1	1940.84847	High	High	7.848e-05	3.066e-07	3.14
False	High	[R].ATAPQTQHVSPMRQVEPPAK.[K]	1xOxidation [M12]; 1xPhospho [S10(100)]	0.000352307	0.000116015	1	1	3	P29692	P29692 [124-143]	P29692 1xPhospho [S133(100)]	1	2269.07949	High	High	7.848e-05	0.000172	3.06
False	High	[R].EVLVEDMVSQEEAQGLPSSELDAVENQLK.[W]	1xPhospho [S19(99)]	9.71982e-05	0.000116015	1	1	2	P17028	P17028 [149-177]	P17028 1xPhospho [S167(99)]	0	3266.50217	High	High	7.848e-05	4.73e-05	3.13
False	High	[K].DTIIDVVGAPLTPNSR.[K]	1xPhospho [T12(99.6)]	4.41934e-05	0.000116015	1	1	2	Q9NPF5	Q9NPF5 [434-449]	Q9NPF5 1xPhospho [T445(99.6)]	0	1747.86261	High	High	7.848e-05	2.15e-05	3.32
False	High	[R].EVTPILAQTQSSGPQTSTTPQVLSPTITSPPNALPR.[R]	1xPhospho [S24(98.8)]	3.35206e-05	0.000116015	1	1	1	P30260	P30260 [341-376]	P30260 1xPhospho [S364(98.8)]	0	3794.92119	High	High	7.848e-05	1.629e-05	3.6
False	High	[R].DSQQTLINIPSLNDSDSEIEDISEIESNR.[S]	1xPhospho [S/T]	0.000309293	0.000116015	1	1	1	Q9UDY2	Q9UDY2 [384-412]		0	3341.49042	High	High	7.848e-05	0.0001506	1.86
False	High	[R].ANASPQKPLDLK.[Q]	1xPhospho [S4(100)]	0.000503509	0.000116015	1	1	2	Q9Y618	Q9Y618 [953-964]	Q9Y618 1xPhospho [S956(100)]	0	1361.68246	High	High	7.848e-05	0.0002453	2.52
False	High	[K].EVVEEAENGR.[D]		8.45102e-05	0.000116015	1	1	2	P06454	P06454 [22-31]		0	1131.52766	High	High	7.848e-05	4.107e-05	2.7
False	High	[R].FAELPEFRPEEVLPSPTLQSLATSPR.[A]	1xPhospho [S24(99.3)]	1.00678e-08	0.000116015	1	1	1	Q96RK0	Q96RK0 [1359-1384]	Q96RK0 1xPhospho [S1382(99.3)]	0	2991.48633	High	High	7.848e-05	4.905e-09	3.92
False	High	[K].DSYVGDEAQSK.[R]		0.000476699	0.000116015	2	6	1	P63267; P60709	P63267 [52-62]; P60709 [51-61]		0	1198.52224	High	High	7.848e-05	0.0002326	1.89
False	High	[K].FADLSEAANRNNDALR.[Q]		2.39392e-05	0.000116015	1	1	4	P08670	P08670 [295-310]		1	1776.86235	High	High	7.848e-05	1.163e-05	3.05
False	High	[K].EYVSNDAAQSDDEEKLQSQPTDTDGGRLK.[Q]	1xPhospho [S10(98.7)]	1.38218e-05	0.000116015	1	1	1	Q5JSH3	Q5JSH3 [394-422]	Q5JSH3 1xPhospho [S403(98.7)]	2	3276.41759	High	High	7.848e-05	6.726e-06	3.12
False	High	[K].EYVSNDAAQSDDEEKLQSQPTDTDGGR.[L]	1xPhospho [S10(98.1)]	1.05666e-06	0.000116015	1	1	4	Q5JSH3	Q5JSH3 [394-420]	Q5JSH3 1xPhospho [S403(98.1)]	1	3035.23857	High	High	7.848e-05	5.149e-07	4.02
False	High	[K].DSYVGDEAQSKR.[G]		5.29999e-07	0.000116015	2	6	2	P63267; P60709	P63267 [52-63]; P60709 [51-62]		1	1354.62335	High	High	7.848e-05	2.579e-07	3.34
False	High	[R].EYVNSTSEESHDEDEIRPVQQQDLHR.[A]	1xPhospho [S10(100)]	4.5325e-06	0.000116015	1	1	2	Q8NBU5	Q8NBU5 [313-338]	Q8NBU5 1xPhospho [S322(100)]	0	3220.38148	High	High	7.848e-05	2.202e-06	4.85
False	High	[R].EYSPPYAPSHQQYPPSHATPLPK.[K]	1xPhospho [S3(100)]	0.000465637	0.000116015	1	1	2	Q9UPT8	Q9UPT8 [157-179]	Q9UPT8 1xPhospho [S159(100)]	0	2672.21809	High	High	7.848e-05	0.0002275	1.89
False	High	[R].DTEASHLAPNHTTFPK.[I]		6.64801e-05	0.000116015	1	1	1	Q96T21	Q96T21 [608-623]		0	1765.85039	High	High	7.848e-05	3.241e-05	3.0
False	High	[R].AMSLNTLNVDAPR.[A]	1xPhospho [S3(100)]	8.01118e-06	0.000116015	1	1	1	Q6P597	Q6P597 [464-476]	Q6P597 1xPhospho [S466(100)]	0	1481.68181	High	High	7.848e-05	3.894e-06	3.04
False	High	[K].EYIPGQPPLSQSSDSSPTRNSEPAGLETPEAK.[V]	1xPhospho [S/T/Y]	1.40453e-05	0.000116015	1	1	3	P07814	P07814 [871-902]		1	3449.57443	High	High	7.848e-05	6.828e-06	4.19
False	High	[K].DTEEPLPVKESDQTLAALLSPK.[E]	1xPhospho [S20(100)]	3.5198e-08	0.000116015	1	1	1	P18583	P18583 [1678-1699]	P18583 1xPhospho [S1697(100)]	1	2461.21094	High	High	7.848e-05	1.708e-08	4.59
False	High	[K].EYIPGQPPLSQSSDSSPTR.[N]	1xPhospho [S16(99)]	0.000801191	0.000116015	1	1	4	P07814	P07814 [871-889]	P07814 1xPhospho [S886(99)]	0	2125.94377	High	High	7.848e-05	0.0003922	2.35
False	High	[R].AMSLNTLNVDAPR.[A]	1xOxidation [M2]; 1xPhospho [S3(100)]	5.74271e-06	0.000116015	1	1	1	Q6P597	Q6P597 [464-476]	Q6P597 1xPhospho [S466(100)]	0	1497.67672	High	High	7.848e-05	2.798e-06	2.97
False	High	[R].AMSTTSISSPQPGK.[L]	1xPhospho [S9(99.5)]	3.03253e-05	0.000116015	1	1	2	Q9UJU6	Q9UJU6 [267-280]	Q9UJU6 1xPhospho [S275(99.5)]	0	1471.64984	High	High	7.848e-05	1.476e-05	2.17
False	High	[K].ATDIPASASPPPVAGVPFFK.[Q]	1xPhospho [S9(100)]	1.80156e-06	0.000116015	1	1	3	Q8N1G0	Q8N1G0 [245-264]	Q8N1G0 1xPhospho [S253(100)]	0	2049.00927	High	High	7.848e-05	8.755e-07	3.5
False	High	[K].DTEQKELDQDMVTEDEDDPGSHKR.[G]	1xPhospho [T13(100)]	7.75783e-08	0.000116015	1	1	3	Q9NRL2	Q9NRL2 [719-742]	Q9NRL2 1xPhospho [T731(100)]	2	2897.17788	High	High	7.848e-05	3.768e-08	3.77
False	High	[K].EYEEDDILASDDPSSIEQYENTR.[T]	1xPhospho [S10(100)]	1.82272e-05	0.000116015	1	1	2	Q96RS0	Q96RS0 [145-167]	Q96RS0 1xPhospho [S154(100)]	0	2798.12001	High	High	7.848e-05	8.865e-06	3.02
False	High	[R].AMTLSPQEEVAAGQMASSSR.[S]	1xPhospho [T/S]	0.000435635	0.000116015	1	1	1	Q9Y6A5	Q9Y6A5 [313-332]		0	2130.91955	High	High	7.848e-05	0.0002129	2.5
False	High	[K].EVYELLDSPGK.[V]	1xPhospho [S8(100)]	3.98651e-06	0.000116015	1	1	1	P22234	P22234 [20-30]	P22234 1xPhospho [S27(100)]	0	1329.59739	High	High	7.848e-05	1.939e-06	3.35
False	High	[K].AMTVEKASPVGDGNFR.[N]	1xPhospho [S8(100)]	1.03971e-05	0.000116015	1	1	2	Q86YS7	Q86YS7 [845-860]	Q86YS7 1xPhospho [S852(100)]	1	1758.78806	High	High	7.848e-05	5.059e-06	2.48
False	High	[K].EVVEAHVDQK.[N]		0.000106126	0.000116015	1	2	2	A0A0B4J2D5	A0A0B4J2D5 [224-233]		0	1153.58478	High	High	7.848e-05	5.165e-05	2.58
False	High	[R].DSQDASAEQSDHDDEVASLASASGGFGTKVPAPR.[L]	1xPhospho [S10(100)]	4.12665e-20	0.000116015	1	1	4	Q6P2E9	Q6P2E9 [870-903]	Q6P2E9 1xPhospho [S879(100)]	1	3482.49797	High	High	7.848e-05	2.001e-20	9.18
False	High	[K].FGFAIGSQTTK.[K]	1xPhospho [S7(99.3)]	0.000523548	0.000116015	1	1	1	Q8WW12	Q8WW12 [71-81]	Q8WW12 1xPhospho [S77(99.3)]	0	1236.56603	High	High	7.848e-05	0.0002551	2.46
False	High	[K].AIVAGDQNVEYK.[G]		0.000241981	0.000116015	1	1	1	Q13642	Q13642 [107-118]		0	1306.66376	High	High	7.848e-05	0.0001181	2.45
False	High	[R].ALSPGLEESGLGLLAR.[F]	1xPhospho [S3(100)]	2.39503e-07	0.000116015	1	1	2	O15417	O15417 [1855-1870]	O15417 1xPhospho [S1857(100)]	0	1662.84623	High	High	7.848e-05	1.164e-07	3.16
False	High	[R].ALSPLSPVAIEQTSLK.[M]	2xPhospho [S3(100); S6(100)]	1.14935e-05	0.000116015	1	1	1	Q96K83	Q96K83 [603-618]	Q96K83 2xPhospho [S605(100); S608(100)]	0	1813.87482	High	High	7.848e-05	5.592e-06	2.63
False	High	[K].FNADEFEDMVAEK.[R]		4.82636e-05	0.000116015	1	1	1	P27635	P27635 [176-188]		0	1544.65735	High	High	7.848e-05	2.352e-05	2.09
False	High	[K].FMEQSRSPSVSPSKQPVSTSSK.[T]	2xPhospho [S9(98.9); S/T]	0.000171938	0.000116015	1	1	1	Q96JG6	Q96JG6 [488-509]	Q96JG6 2xPhospho [S496(98.9); S/T]	2	2541.10921	High	High	7.848e-05	8.377e-05	3.34
False	High	[R].ALSPVIPLIPR.[A]	1xPhospho [S3(100)]	0.000795076	0.000116015	1	1	3	O14686	O14686 [4736-4746]	O14686 1xPhospho [S4738(100)]	0	1255.71739	High	High	7.848e-05	0.0003879	1.78
False	High	[K].FLTAGPSAFNITSLISQAAQLSTQAQPSNQSPMSLTSDASSPR.[S]	2xPhospho [S31(98.8); S41(98.8)]	9.21938e-07	0.000116015	1	1	2	Q9BTA9	Q9BTA9 [406-448]	Q9BTA9 2xPhospho [S436(98.8); S446(98.8)]	0	4568.10519	High	High	7.848e-05	4.488e-07	5.26
False	High	[K].DSLLDGHFVLATLSDTDSHSQDLGSPER.[H]	1xPhospho [S25(100)]	7.46576e-05	0.000116015	1	1	1	Q99638	Q99638 [253-280]	Q99638 1xPhospho [S277(100)]	0	3092.38444	High	High	7.848e-05	3.637e-05	3.79
False	High	[R].ALSQAAVEEEEEEEEEEEPAQGK.[G]		2.67993e-06	0.000116015	1	1	1	Q5JTH9	Q5JTH9 [1047-1069]		0	2560.10567	High	High	7.848e-05	1.302e-06	3.27
False	High	[R].FLREPVVTPQDLEGPGR.[A]		2.98431e-05	0.000116015	1	1	1	Q66K74	Q66K74 [453-469]		1	1910.01304	High	High	7.848e-05	1.454e-05	3.32
False	High	[R].DSLIFLVDASK.[A]		0.0001087	0.000116015	1	1	1	P12956	P12956 [36-46]		0	1207.65688	High	High	7.848e-05	5.285e-05	2.21
False	High	[R].FIQENVFVAANHNGSPLSIK.[E]	1xPhospho [S15(100)]	8.75e-08	0.000116015	1	1	1	P11172	P11172 [200-219]	P11172 1xPhospho [S214(100)]	0	2265.10636	High	High	7.848e-05	4.263e-08	4.4
False	High	[R].ATMAQNENVVVQPVVAENIPVIPLSDSPPPSR.[W]	1xPhospho [S/T]	1.25045e-07	0.000116015	1	1	3	P30414	P30414 [587-618]		0	3448.7182	High	High	7.848e-05	6.086e-08	4.08
False	High	[K].ALSSEEEEEMGGAAQEPESLLPPSVLDQASVIAER.[F]	2xPhospho [S3(100); S4(100)]	0.000225303	0.000116015	1	1	1	A1L390	A1L390 [574-608]	A1L390 2xPhospho [S576(100); S577(100)]	0	3828.68102	High	High	7.848e-05	0.0001099	2.42
False	High	[R].ALSSGGSITSPPLSPALPK.[Y]	1xPhospho [S10(100)]	5.34147e-09	0.000116015	1	1	4	Q6Y7W6	Q6Y7W6 [17-35]	Q6Y7W6 1xPhospho [S26(100)]	0	1859.95142	High	High	7.848e-05	2.6e-09	4.61
False	High	[R].ALSSGGSITSPPLSPALPK.[Y]	2xPhospho [S10(100); S14(100)]	2.74343e-05	0.000116015	1	1	6	Q6Y7W6	Q6Y7W6 [17-35]	Q6Y7W6 2xPhospho [S26(100); S30(100)]	0	1939.91775	High	High	7.848e-05	1.335e-05	3.39
False	High	[R].FLPLNIRNSPFTR.[G]	1xPhospho [S9(100)]	0.000156267	0.000116015	1	1	2	Q7Z6E9	Q7Z6E9 [865-877]	Q7Z6E9 1xPhospho [S873(100)]	1	1654.8465	High	High	7.848e-05	7.615e-05	2.5
False	High	[R].DSLLQDGEFSMDLR.[T]		9.75873e-05	0.000116015	1	1	2	P07737	P07737 [76-89]		0	1625.74756	High	High	7.848e-05	4.745e-05	2.15
False	High	[K].ALSSLHGDDQDSEDEVLTIPEVK.[V]	1xPhospho [S12(100)]	6.42398e-09	0.000116015	1	1	6	P11717	P11717 [2398-2420]	P11717 1xPhospho [S2409(100)]	0	2577.16036	High	High	7.848e-05	3.125e-09	4.89
False	High	[R].DSLLQDGEFSMDLR.[T]	1xOxidation [M11]	0.000235355	0.000116015	1	1	1	P07737	P07737 [76-89]		0	1641.74248	High	High	7.848e-05	0.0001149	1.99
False	High	[K].FIIKKPEMFETAIK.[E]		1.80881e-06	0.000116015	1	1	1	P78347	P78347 [803-816]		1	1694.95498	High	High	7.848e-05	8.807e-07	3.09
False	High	[R].ALSTGEKGFGYK.[G]		5.30002e-06	0.000116015	1	1	1	P62937	P62937 [38-49]		1	1257.64738	High	High	7.848e-05	2.581e-06	2.69
False	High	[K].FNADEFEDMVAEKR.[L]		0.000379677	0.000116015	1	1	1	P27635	P27635 [176-189]		1	1700.75846	High	High	7.848e-05	0.0001854	1.98
False	High	[K].ATLSSTSGLDLMSESGEGEISPQREVSR.[S]	1xPhospho [S21(100)]	1.7238e-06	0.000116015	1	1	1	Q8WWI1	Q8WWI1 [1006-1033]	Q8WWI1 1xPhospho [S1026(100)]	1	3003.36126	High	High	7.848e-05	8.394e-07	4.76
False	High	[R].FNAISSEDFDQELVVKPIK.[V]	2xPhospho [S5(100); S6(100)]	0.000480442	0.000116015	1	1	1	O15040	O15040 [444-462]	O15040 2xPhospho [S448(100); S449(100)]	0	2339.06079	High	High	7.848e-05	0.0002341	2.41
False	High	[R].DSLGDFIEHYAQLGPSSPEQLAAGAEEGGGPRR.[A]	1xPhospho [S17(99.6)]	1.95076e-12	0.000116015	1	1	2	Q96QR8	Q96QR8 [85-117]	Q96QR8 1xPhospho [S101(99.6)]	1	3491.58633	High	High	7.848e-05	9.477e-13	6.33
False	High	[K].ATNESEDEIPQLVPIGKK.[T]	1xPhospho [T/S]	1.69581e-05	0.000116015	1	1	4	O76021	O76021 [357-374]		1	2047.99474	High	High	7.848e-05	8.262e-06	2.95
False	High	[R].FPGDQVVNGAGPELSTGPSPGSPTLDIDQSIEQLNR.[L]	1xPhospho [S19(97.7)]	0.00065839	0.000116015	1	1	1	Q68CZ2	Q68CZ2 [669-704]	Q68CZ2 1xPhospho [S687(97.7)]	0	3772.77017	High	High	7.848e-05	0.0003213	2.85
False	High	[K].FPDRLAEDEGDSEPEAVGQSR.[G]	1xPhospho [S12(100)]	6.18601e-05	0.000116015	1	1	1	Q9UIG0	Q9UIG0 [1457-1477]	Q9UIG0 1xPhospho [S1468(100)]	1	2384.0038	High	High	7.848e-05	3.012e-05	2.75
False	High	[R].ALSDREEEEEDDEEEEEEVEAAAQRR.[L]	1xPhospho [S3(100)]	7.27598e-06	0.000116015	1	1	1	Q8N3E9	Q8N3E9 [494-519]	Q8N3E9 1xPhospho [S496(100)]	2	3172.27099	High	High	7.848e-05	3.544e-06	2.87
False	High	[K].FNISNGGPAPEAITDKIFQISK.[T]		3.28557e-05	0.000116015	1	1	1	P36871	P36871 [131-152]		1	2347.22924	High	High	7.848e-05	1.6e-05	1.94
False	High	[K].FNHNLLPSETAHKPDLSSK.[T]		0.000623657	0.000116015	1	1	2	Q07157	Q07157 [1548-1566]		0	2135.08799	High	High	7.848e-05	0.0003045	2.76
False	High	[R].AISETEENSDELSGER.[Q]	1xPhospho [S3(100)]	1.09102e-07	0.000116015	1	1	1	Q00987	Q00987 [164-179]	Q00987 1xPhospho [S166(100)]	0	1845.73859	High	High	7.848e-05	5.296e-08	3.99
False	High	[R].FNGGHSPTHSPEK.[I]	2xPhospho [S6(100); T/S]	0.00088483	0.000116015	1	1	1	Q9Y5K6	Q9Y5K6 [505-517]	Q9Y5K6 2xPhospho [S510(100); T/S]	0	1554.57741	High	High	7.848e-05	0.0004321	3.64
False	High	[K].FNEEHIPDSPFVVPVASPSGDAR.[R]	1xPhospho [S17(99.2)]	2.87859e-05	0.000116015	1	1	2	P21333	P21333 [2311-2333]	P21333 1xPhospho [S2327(99.2)]	0	2547.15516	High	High	7.848e-05	1.402e-05	3.07
False	High	[K].FNDSEGDDTEETEDYRQFRK.[S]	2xPhospho [S4(100); T9(100)]	3.43665e-06	0.000116015	1	1	2	Q9NYF8	Q9NYF8 [394-413]	Q9NYF8 2xPhospho [S397(100); T402(100)]	2	2640.97634	High	High	7.848e-05	1.669e-06	3.98
False	High	[K].FNDSEGDDTEETEDYRQFRK.[S]	1xPhospho [S4(100)]	1.75168e-06	0.000116015	1	1	2	Q9NYF8	Q9NYF8 [394-413]	Q9NYF8 1xPhospho [S397(100)]	2	2561.01001	High	High	7.848e-05	8.509e-07	3.91
False	High	[K].FNDSEGDDTEETEDYRQFR.[K]	2xPhospho [S4(100); T9(100)]	0.000119153	0.000116015	1	1	1	Q9NYF8	Q9NYF8 [394-412]	Q9NYF8 2xPhospho [S397(100); T402(100)]	1	2512.88138	High	High	7.848e-05	5.802e-05	3.51
False	High	[R].ALSGRASPVPAPSSGLHAAVR.[L]	2xPhospho [S3(100); S7(100)]	3.81059e-05	0.000116015	1	1	1	Q9P206	Q9P206 [856-876]	Q9P206 2xPhospho [S858(100); S862(100)]	1	2161.03149	High	High	7.848e-05	1.854e-05	3.34
False	High	[R].DSHSSEEDEASSQTDLSQTISK.[K]	2xPhospho [S2(98.8); S4(98.8)]	3.22301e-06	0.000116015	1	1	2	Q5JTV8	Q5JTV8 [153-174]	Q5JTV8 2xPhospho [S154(98.8); S156(98.8)]	0	2540.95494	High	High	7.848e-05	1.566e-06	4.5
False	High	[K].FNDSEGDDTEETEDYRQFR.[K]	1xPhospho [S4(100)]	8.82048e-08	0.000116015	1	1	2	Q9NYF8	Q9NYF8 [394-412]	Q9NYF8 1xPhospho [S397(100)]	1	2432.91505	High	High	7.848e-05	4.291e-08	2.87
False	High	[K].FNDSEGDDTEETEDYRQFR.[K]		2.30059e-08	0.000116015	1	1	1	Q9NYF8	Q9NYF8 [394-412]		1	2352.94872	High	High	7.848e-05	1.117e-08	3.84
False	High	[R].DSHSSEEDEASSQTDLSQTISKK.[T]	2xPhospho [S/T]	6.42248e-11	0.000116015	1	1	4	Q5JTV8	Q5JTV8 [153-175]		1	2669.0499	High	High	7.848e-05	3.119e-11	5.53
False	High	[K].ALSGTSPDDVQPGPSVGPPSKDKDK.[V]	1xPhospho [S6(99.4)]	4.47829e-06	0.000116015	1	1	1	Q9Y314	Q9Y314 [133-157]	Q9Y314 1xPhospho [S138(99.4)]	2	2559.19742	High	High	7.848e-05	2.175e-06	2.77
False	High	[K].ATNESEDEIPQLVPIGK.[K]	1xPhospho [S5(99.5)]	1.32282e-06	0.000116015	1	1	11	O76021	O76021 [357-373]	O76021 1xPhospho [S361(99.5)]	0	1919.89978	High	High	7.848e-05	6.424e-07	3.74
False	High	[R].DSLGDFIEHYAQLGPSSPEQLAAGAEEGGGPR.[R]	1xPhospho [S17(100)]	4.64067e-11	0.000116015	1	1	5	Q96QR8	Q96QR8 [85-116]	Q96QR8 1xPhospho [S101(100)]	0	3335.48522	High	High	7.848e-05	2.259e-11	5.36
False	High	[K].FNDSEGDDTEETEDYR.[Q]	2xPhospho [S4(100); T9(99.6)]	0.00015441	0.000116015	1	1	1	Q9NYF8	Q9NYF8 [394-409]	Q9NYF8 2xPhospho [S397(100); T402(99.6)]	0	2081.65328	High	High	7.848e-05	7.529e-05	3.21
False	High	[K].FNDSEGDDTEETEDYR.[Q]	1xPhospho [S4(100)]	1.36049e-06	0.000116015	1	1	5	Q9NYF8	Q9NYF8 [394-409]	Q9NYF8 1xPhospho [S397(100)]	0	2001.68695	High	High	7.848e-05	6.606e-07	3.44
False	High	[K].EVLDYSTPTTNGTPEAALSEDINLIR.[G]		0.000273606	0.000116015	1	1	1	P08240	P08240 [257-282]		0	2819.39452	High	High	7.848e-05	0.0001332	1.85
False	High	[R].FIIGSVSEDNSEDEISNLVK.[L]	2xPhospho [S7(99.6); S11(100)]	1.94347e-05	0.000116015	1	1	7	Q13085	Q13085 [19-38]	Q13085 2xPhospho [S25(99.6); S29(100)]	0	2355.00406	High	High	7.848e-05	9.446e-06	2.48
False	High	[R].FLKVPVPESPAFSR.[H]	1xPhospho [S9(100)]	3.70521e-05	0.000116015	1	1	1	A4D1S0	A4D1S0 [150-163]	A4D1S0 1xPhospho [S158(100)]	1	1653.84002	High	High	7.848e-05	1.801e-05	3.93
False	High	[K].DSLSPVLHPSDLILTR.[G]	1xPhospho [S4(100)]	3.1439e-05	0.000116015	1	1	1	Q9HCN4	Q9HCN4 [311-326]	Q9HCN4 1xPhospho [S314(100)]	0	1842.93611	High	High	7.848e-05	1.527e-05	3.07
False	High	[K].FKGPGDTSNFDDYEEEEIRVSINEK.[C]	1xPhospho [S21(100)]	1.26547e-05	0.000116015	1	1	5	P17612	P17612 [319-343]	P17612 1xPhospho [S339(100)]	2	2998.29898	High	High	7.848e-05	6.169e-06	4.72
False	High	[R].FHSPSTTWSPNKDTPQEK.[K]	2xPhospho [S3(100); S5(98.2)]	0.000189166	0.000116015	1	1	2	Q99590	Q99590 [794-811]	Q99590 2xPhospho [S796(100); S798(98.2)]	1	2246.91552	High	High	7.848e-05	9.215e-05	2.83
False	High	[R].FHSPSTTWSPNKDTPQEK.[K]	1xPhospho [S3(100)]	5.8023e-05	0.000116015	1	1	1	Q99590	Q99590 [794-811]	Q99590 1xPhospho [S796(100)]	1	2166.94919	High	High	7.848e-05	2.823e-05	2.37
False	High	[R].ALTADLPKQSISFPEGLR.[T]	1xPhospho [S10(100)]	0.00016855	0.000116015	1	1	1	O94887	O94887 [378-395]	O94887 1xPhospho [S387(100)]	1	2023.02598	High	High	7.848e-05	8.201e-05	3.37
False	High	[R].FHPEPYGLEDDQR.[S]		0.000387218	0.000116015	1	1	2	O60716	O60716 [275-287]		0	1602.71831	High	High	7.848e-05	0.0001889	1.97
False	High	[R].FHINWEDNTEKLEDAESSNPNLQSLLSTDALPSASK.[G]	2xPhospho [S27(99.3); S/T]	6.9622e-07	0.000116015	1	1	2	Q9Y294	Q9Y294 [149-184]	Q9Y294 2xPhospho [S175(99.3); S/T]	1	4160.83734	High	High	7.848e-05	3.39e-07	3.77
False	High	[K].ALTDDSDENEEEDAFTDQK.[I]	1xPhospho [S6(99.5)]	1.24035e-05	0.000116015	1	1	2	Q8NI35	Q8NI35 [1207-1225]	Q8NI35 1xPhospho [S1212(99.5)]	0	2251.83982	High	High	7.848e-05	6.041e-06	2.09
False	High	[K].FGYVDFESAEDLEK.[A]		1.28104e-06	0.000116015	1	1	2	P19338	P19338 [349-362]		0	1648.73771	High	High	7.848e-05	6.219e-07	2.97
False	High	[R].AITGASLADIMAK.[R]	1xPhospho [S6(100)]	0.0007195	0.000116015	1	1	1	P83731	P83731 [81-93]	P83731 1xPhospho [S86(100)]	0	1341.64838	High	High	7.848e-05	0.000352	2.06
False	High	[R].FGSTLQLDLEK.[G]	1xPhospho [S3(99.7)]	0.000135379	0.000116015	1	1	1	Q9Y3T6	Q9Y3T6 [234-244]	Q9Y3T6 1xPhospho [S236(99.7)]	0	1330.62902	High	High	7.848e-05	6.604e-05	2.61
False	High	[K].FGSPKKDVDEYER.[R]	1xPhospho [S3(100)]	1.8746e-05	0.000116015	1	1	1	Q96T58	Q96T58 [1192-1204]	Q96T58 1xPhospho [S1194(100)]	2	1649.72069	High	High	7.848e-05	9.114e-06	3.41
False	High	[R].FGQAATMEGIGAIGGTPPAFNR.[A]	1xOxidation [M7]; 1xPhospho [T16(100)]	3.66428e-07	0.000116015	1	1	5	Q15233	Q15233 [435-456]	Q15233 1xPhospho [T450(100)]	0	2259.02639	High	High	7.848e-05	1.784e-07	3.09
False	High	[R].FGQAATMEGIGAIGGTPPAFNR.[A]	1xPhospho [T16(100)]	1.5773e-11	0.000116015	1	1	10	Q15233	Q15233 [435-456]	Q15233 1xPhospho [T450(100)]	0	2243.03148	High	High	7.848e-05	7.663e-12	4.2
False	High	[K].DSPDSPEPPNKKPLVEMDETPQVEK.[S]	1xPhospho [S2(98.8)]	0.000574836	0.000116015	1	1	1	Q9NVM9	Q9NVM9 [622-646]	Q9NVM9 1xPhospho [S623(98.8)]	1	2886.31146	High	High	7.848e-05	0.0002803	2.18
False	High	[K].AITSLLGGGSPK.[N]	1xDehydrated [S10(100)]	0.000302046	0.000116015	1	1	1	Q6KC79	Q6KC79 [2649-2660]	Q6KC79 1xDehydrated [S2658(100)]	0	1082.62043	High	High	7.848e-05	0.0001471	2.15
False	High	[K].FGKPELPRQPGSTAQYDAGAGSPEAEPTDSDSPPSSSADASR.[F]	1xPhospho [S32(100)]	7.45104e-10	0.000116015	1	1	1	O14976	O14976 [749-790]	O14976 1xPhospho [S780(100)]	1	4297.87934	High	High	7.848e-05	3.618e-10	5.4
False	High	[K].AITSLLGGGSPK.[N]	1xPhospho [S10(100)]	6.56869e-05	0.000116015	1	1	3	Q6KC79	Q6KC79 [2649-2660]	Q6KC79 1xPhospho [S2658(100)]	0	1180.59733	High	High	7.848e-05	3.195e-05	2.68
False	High	[R].ALVADEPEDLDTEDEGLISFEEER.[A]	1xPhospho [T12(100)]	3.22301e-06	0.000116015	1	1	1	Q9BZC7	Q9BZC7 [2401-2424]	Q9BZC7 1xPhospho [T2412(100)]	0	2801.19245	High	High	7.848e-05	1.565e-06	3.37
False	High	[R].DSQDASAEQSDHDDEVASLASASGGFGTK.[V]	1xPhospho [S/T]	1.96762e-07	0.000116015	1	1	3	Q6P2E9	Q6P2E9 [870-898]		0	2962.1858	High	High	7.848e-05	9.554e-08	4.24
False	High	[R].FGGNPGGFGNQGGFGNSR.[G]		1.82338e-06	0.000116015	1	1	1	Q13148	Q13148 [276-293]		0	1726.76806	High	High	7.848e-05	8.88e-07	2.9
False	High	[K].FKIDSNISPK.[K]	1xPhospho [S8(100)]	0.000681688	0.000116015	1	1	2	Q9H501	Q9H501 [146-155]	Q9H501 1xPhospho [S153(100)]	1	1228.59733	High	High	7.848e-05	0.0003332	2.16
False	High	[R].FIIGSVSEDNSEDEISNLVK.[L]	1xPhospho [S11(100)]	2.05616e-08	0.000116015	1	1	7	Q13085	Q13085 [19-38]	Q13085 1xPhospho [S29(100)]	0	2275.03773	High	High	7.848e-05	9.98e-09	3.84
False	High	[K].FKLITEDVQGK.[N]		0.000378186	0.000116015	1	1	2	P61247	P61247 [84-94]		1	1277.70998	High	High	7.848e-05	0.0001847	1.45
False	High	[K].AISVRGDSEEASGAEEEVGTVAAAATAGK.[E]	3xPhospho [S3(100); S8(100); S12(100)]	1.39331e-05	0.000116015	1	1	1	Q9Y467	Q9Y467 [795-823]	Q9Y467 3xPhospho [S797(100); S802(100); S806(100)]	1	2973.21633	High	High	7.848e-05	6.79e-06	2.61
False	High	[R].FLHTLDWQEEKEAETGAENASSK.[E]		1.79399e-08	0.000116015	1	1	2	O14976	O14976 [791-813]		1	2620.21616	High	High	7.848e-05	8.712e-09	5.19
False	High	[R].FIHQQPQSSSPVYGSSAK.[T]	1xPhospho [S10(99)]	3.82976e-06	0.000116015	1	1	1	P49023	P49023 [76-93]	P49023 1xPhospho [S85(99)]	0	2027.92225	High	High	7.848e-05	1.86e-06	3.04
False	High	[R].AISTGSLASSTLNK.[L]	1xPhospho [S/T]	0.000156891	0.000116015	1	1	2	Q12923	Q12923 [906-919]		0	1429.69342	High	High	7.848e-05	7.644e-05	1.84
False	High	[K].FLGSDLESEDDEELVEAFLR.[R]	1xPhospho [S8(100)]	7.3644e-07	0.000116015	1	1	4	Q9H0W5	Q9H0W5 [139-158]	Q9H0W5 1xPhospho [S146(100)]	0	2393.04321	High	High	7.848e-05	3.589e-07	3.05
False	High	[R].AISTGSLASSTLNK.[L]	2xPhospho [S3(100); S6(100)]	9.21849e-06	0.000116015	1	1	1	Q12923	Q12923 [906-919]	Q12923 2xPhospho [S908(100); S911(100)]	0	1509.65975	High	High	7.848e-05	4.48e-06	4.01
False	High	[R].FLETDSEEEQEEVNEKKTAEEEELAEEK.[K]	2xPhospho [T4(100); S6(100)]	9.68106e-05	0.000116015	1	1	1	Q76FK4	Q76FK4 [885-912]	Q76FK4 2xPhospho [T888(100); S890(100)]	2	3501.42412	High	High	7.848e-05	4.709e-05	1.9
False	High	[R].FLETDSEEEQEEVNEKK.[T]	2xPhospho [T4(100); S6(100)]	5.05089e-07	0.000116015	1	1	6	Q76FK4	Q76FK4 [885-901]	Q76FK4 2xPhospho [T888(100); S890(100)]	1	2242.86763	High	High	7.848e-05	2.453e-07	4.55
False	High	[R].FLETDSEEEQEEVNEK.[K]	1xPhospho [S6(99.4)]	0.00024585	0.000116015	1	1	1	Q76FK4	Q76FK4 [885-900]	Q76FK4 1xPhospho [S890(99.4)]	0	2034.80633	High	High	7.848e-05	0.0001197	1.66
False	High	[K].FLESAAADFSDEDEDDDVDGREK.[S]	1xPhospho [S10(100)]	1.06946e-06	0.000116015	1	1	2	O43815	O43815 [236-258]	O43815 1xPhospho [S245(100)]	1	2655.02539	High	High	7.848e-05	5.209e-07	2.78
False	High	[K].FLESAAADFSDEDEDDDVDGR.[E]	1xPhospho [S10(99.1)]	3.1692e-05	0.000116015	1	1	2	O43815	O43815 [236-256]	O43815 1xPhospho [S245(99.1)]	0	2397.88783	High	High	7.848e-05	1.544e-05	2.99
False	High	[K].FLEESVSMSPEER.[A]	1xOxidation [M8]; 1xPhospho [S9(100)]	2.49325e-06	0.000116015	1	1	1	P15374	P15374 [122-134]	P15374 1xPhospho [S130(100)]	0	1635.6608	High	High	7.848e-05	1.211e-06	3.26
False	High	[K].FLEESVSMSPEER.[A]	1xPhospho [S9(100)]	0.000369359	0.000116015	1	1	1	P15374	P15374 [122-134]	P15374 1xPhospho [S130(100)]	0	1619.66588	High	High	7.848e-05	0.0001803	2.36
False	High	[K].FIAHVPVPSQQEIEEALVRR.[K]		7.23065e-05	0.000116015	1	1	1	Q9ULR0	Q9ULR0 [239-258]		1	2318.26154	High	High	7.848e-05	3.526e-05	3.05
False	High	[K].FIAHVPVPSQQEIEEALVR.[R]		0.000684324	0.000116015	1	1	3	Q9ULR0	Q9ULR0 [239-257]		0	2162.16043	High	High	7.848e-05	0.0003341	1.8
False	High	[K].FKVQGEAVSNIQENTQTPTVQEESEEEEVDETGVEVK.[D]	1xPhospho [S24(100)]	4.44033e-11	0.000116015	1	2	65	E9PAV3	E9PAV3 [2006-2042]	E9PAV3 1xPhospho [S2029(100)]	1	4215.89767	High	High	7.848e-05	2.159e-11	7.43
False	High	[R].FKQEPEDELPEAPPK.[T]		2.15798e-06	0.000116015	1	1	3	Q8NHM5	Q8NHM5 [889-903]		1	1753.86431	High	High	7.848e-05	1.051e-06	1.64
False	High	[K].AISVRGDSEEASGAEEEVGTVAAAATAGK.[E]	2xPhospho [S8(100); S12(100)]	3.49224e-06	0.000116015	1	1	3	Q9Y467	Q9Y467 [795-823]	Q9Y467 2xPhospho [S802(100); S806(100)]	1	2893.25	High	High	7.848e-05	1.697e-06	3.3
False	High	[K].ATLSNPKPQK.[Q]		6.31103e-05	0.000116015	1	1	6	Q96JM3	Q96JM3 [220-229]		0	1083.61568	High	High	7.848e-05	3.069e-05	2.23
False	High	[R].FKPHPSNMMSKLSSEDEEEDEAEDDQSEASGKK.[S]	1xOxidation [M8]; 2xPhospho [S6(100); S10(97.6)]	1.09929e-11	0.000116015	1	1	3	Q8NEJ9	Q8NEJ9 [130-162]	Q8NEJ9 2xPhospho [S135(100); S139(97.6)]	2	3887.51845	High	High	7.848e-05	5.343e-12	7.6
False	High	[R].FKPHPSNMMSKLSSEDEEEDEAEDDQSEASGKK.[S]	2xPhospho [S13(100); S14(100)]	6.79112e-14	0.000116015	1	1	3	Q8NEJ9	Q8NEJ9 [130-162]	Q8NEJ9 2xPhospho [S142(100); S143(100)]	2	3871.52353	High	High	7.848e-05	3.297e-14	7.35
False	High	[R].FKPHPSNMMSKLSSEDEEEDEAEDDQSEASGK.[K]	2xPhospho [S13(95.8); S14(95.8)]	0.000151365	0.000116015	1	1	1	Q8NEJ9	Q8NEJ9 [130-161]	Q8NEJ9 2xPhospho [S142(95.8); S143(95.8)]	1	3743.42857	High	High	7.848e-05	7.374e-05	3.33
False	High	[R].FKIPGSPPESMGR.[G]	1xPhospho [S6(100)]	0.000606956	0.000116015	1	1	3	P50395	P50395 [56-68]	P50395 1xPhospho [S61(100)]	1	1482.68108	High	High	7.848e-05	0.0002959	2.24
False	High	[K].EVLDEDTDEEKETLKNQLR.[E]	1xPhospho [T7(100)]	1.59729e-06	0.000116015	1	1	1	Q9Y3P9	Q9Y3P9 [990-1008]	Q9Y3P9 1xPhospho [T996(100)]	2	2384.08647	High	High	7.848e-05	7.763e-07	4.12
False	High	[R].ATAPQTQHVSPMR.[Q]	1xOxidation [M12]; 1xPhospho [S10(100)]	0.000362158	0.000116015	1	1	16	P29692	P29692 [124-136]	P29692 1xPhospho [S133(100)]	0	1519.6723	High	High	7.848e-05	0.0001768	2.98
False	High	[R].EVKAEEKSPISINVK.[T]	1xPhospho [S8(100)]	3.97055e-06	0.000116015	1	1	2	Q9UK58	Q9UK58 [345-359]	Q9UK58 1xPhospho [S352(100)]	2	1750.89866	High	High	7.848e-05	1.931e-06	3.59
False	High	[R].APPQTHLPSGASSGTGSASATHGGGSPPGTRGPGASVHDR.[N]	1xPhospho [S26(100)]	4.04658e-05	0.000116015	1	1	3	P46379	P46379 [88-127]	P46379 1xPhospho [S113(100)]	1	3741.71136	High	High	7.848e-05	1.967e-05	4.8
False	High	[R].DVDDGSGSPHSPHQLSSK.[S]	2xPhospho [S6(100); S8(100)]	0.000189166	0.000116015	1	1	2	Q9H4A3	Q9H4A3 [2022-2039]	Q9H4A3 2xPhospho [S2027(100); S2029(100)]	0	2009.76377	High	High	7.848e-05	9.219e-05	2.13
False	High	[R].DVDSEISDLENEVENK.[T]	1xPhospho [S7(100)]	3.22301e-06	0.000116015	1	1	1	Q96SB8	Q96SB8 [663-678]	Q96SB8 1xPhospho [S669(100)]	0	1914.7852	High	High	7.848e-05	1.566e-06	3.02
False	High	[K].ESDQTLAALLSPK.[E]		0.000396462	0.000116015	1	1	1	P18583	P18583 [1687-1699]		0	1372.73184	High	High	7.848e-05	0.0001931	1.71
False	High	[R].ESASPTIPNLDLLEAHTK.[E]	1xPhospho [S2(98.4)]	6.43858e-05	0.000116015	1	1	2	O75151	O75151 [536-553]	O75151 1xPhospho [S537(98.4)]	0	2015.96853	High	High	7.848e-05	3.131e-05	2.82
False	High	[R].ERVDDSTGTVISDVEEDAGELSR.[E]	1xPhospho [S12(100)]	6.02588e-06	0.000116015	1	1	1	Q9Y2D8	Q9Y2D8 [301-323]	Q9Y2D8 1xPhospho [S312(100)]	1	2559.10939	High	High	7.848e-05	2.935e-06	3.97
False	High	[R].DVEDMELSDVEDDGSK.[I]	1xPhospho [S8(100)]	7.36405e-06	0.000116015	1	1	1	Q5VT52	Q5VT52 [367-382]	Q5VT52 1xPhospho [S374(100)]	0	1862.68853	High	High	7.848e-05	3.577e-06	2.98
False	High	[R].APQQQPPPQQPPPPQPPPQQPPPPPSYSPAR.[N]	1xPhospho [S/Y]	0.000109135	0.000116015	1	1	1	Q9BUJ2	Q9BUJ2 [691-721]		0	3408.6525	High	High	7.848e-05	5.317e-05	2.92
False	High	[R].ERSPSPPTIQSK.[R]	2xPhospho [S3(100); S5(100)]	6.08777e-05	0.000116015	1	1	6	Q14687	Q14687 [824-835]	Q14687 2xPhospho [S826(100); S828(100)]	1	1486.63387	High	High	7.848e-05	2.969e-05	3.63
False	High	[R].ERSPSPLRGNVVPSPLPTR.[R]	2xPhospho [S3(100); S5(100)]	3.35206e-05	0.000116015	1	1	2	Q9Y2V2	Q9Y2V2 [28-46]	Q9Y2V2 2xPhospho [S30(100); S32(100)]	2	2219.07336	High	High	7.848e-05	1.629e-05	3.92
False	High	[R].APQTSSSPPPVR.[R]	1xPhospho [S7(100)]	7.99097e-05	0.000116015	1	1	11	Q8IYB3	Q8IYB3 [690-701]	Q8IYB3 1xPhospho [S696(100)]	0	1303.60421	High	High	7.848e-05	3.894e-05	3.23
False	High	[R].DVEDMELSDVEDDGSK.[I]	1xOxidation [M5]; 1xPhospho [S8(100)]	0.000228908	0.000116015	1	1	1	Q5VT52	Q5VT52 [367-382]	Q5VT52 1xPhospho [S374(100)]	0	1878.68344	High	High	7.848e-05	0.0001113	2.15
False	High	[R].ERSPALKSPLQSVVVR.[R]	2xPhospho [S3(100); S8(100)]	7.82069e-06	0.000116015	1	1	8	Q9Y2W1	Q9Y2W1 [246-261]	Q9Y2W1 2xPhospho [S248(100); S253(100)]	2	1925.96095	High	High	7.848e-05	3.799e-06	3.83
False	High	[R].ERSPALKSPLQSVVVR.[R]	1xPhospho [S3(100)]	4.2336e-07	0.000116015	1	1	10	Q9Y2W1	Q9Y2W1 [246-261]	Q9Y2W1 1xPhospho [S248(100)]	2	1845.99462	High	High	7.848e-05	2.058e-07	4.33
False	High	[R].ERSPALKSPLQSVVVR.[R]	1xPhospho [S]; 1xDehydrated [S]	0.000151365	0.000116015	1	1	1	Q9Y2W1	Q9Y2W1 [246-261]		2	1827.98406	High	High	7.848e-05	7.358e-05	3.37
False	High	[R].APQTSSSPPPVRR.[G]	1xPhospho [S7(99.2)]	0.000725062	0.000116015	1	1	8	Q8IYB3	Q8IYB3 [690-702]	Q8IYB3 1xPhospho [S696(99.2)]	1	1459.70532	High	High	7.848e-05	0.0003548	3.09
False	High	[R].DVGLPPDSASTALSSELESSSFVDSDEDGSTSR.[L]	1xPhospho [S25(100)]	6.31103e-05	0.000116015	1	1	3	O14640	O14640 [170-202]	O14640 1xPhospho [S194(100)]	0	3424.44353	High	High	7.848e-05	3.077e-05	2.9
False	High	[R].APSASPLALHASR.[L]	1xPhospho [S5(100)]	1.12203e-05	0.000116015	1	1	3	Q8N3F8	Q8N3F8 [482-494]	Q8N3F8 1xPhospho [S486(100)]	0	1357.66239	High	High	7.848e-05	5.459e-06	2.51
False	High	[R].ERSDSGGSSSEPFDR.[H]	1xPhospho [S5(100)]	5.96716e-05	0.000116015	1	1	1	P48634	P48634 [757-771]	P48634 1xPhospho [S761(100)]	1	1692.64971	High	High	7.848e-05	2.903e-05	3.39
False	High	[K].ERRTPSDDEEDNLFAPPK.[L]	2xPhospho [T4(100); S6(100)]	1.89785e-07	0.000116015	2	2	3	Q9Y4E1; Q641Q2	Q9Y4E1 [328-345]; Q641Q2 [328-345]	Q9Y4E1 2xPhospho [T331(100); S333(100)]; Q641Q2 2xPhospho [T331(100); S333(100)]	2	2275.92681	High	High	7.848e-05	9.219e-08	5.41
False	High	[R].APSASPLALHASR.[L]	2xPhospho [S3(100); S5(100)]	4.47829e-06	0.000116015	1	1	7	Q8N3F8	Q8N3F8 [482-494]	Q8N3F8 2xPhospho [S484(100); S486(100)]	0	1437.62872	High	High	7.848e-05	2.179e-06	3.03
False	High	[K].ESDQTLAALLSPK.[E]	1xPhospho [S11(100)]	0.000258849	0.000116015	1	1	2	P18583	P18583 [1687-1699]	P18583 1xPhospho [S1697(100)]	0	1452.69817	High	High	7.848e-05	0.0001261	2.88
False	High	[R].APSDSSLGTPSDGRPELR.[G]	1xPhospho [S3(100)]	9.83702e-05	0.000116015	1	1	1	Q15642	Q15642 [294-311]	Q15642 1xPhospho [S296(100)]	0	1921.86513	High	High	7.848e-05	4.785e-05	3.06
False	High	[K].ESDTKNEVNGTSEDIKSEGDTQSN.[-]	1xPhospho [S23(100)]	6.02596e-07	0.000116015	1	1	1	O95232	O95232 [409-432]	O95232 1xPhospho [S431(100)]	2	2664.07921	High	High	7.848e-05	2.931e-07	5.46
False	High	[R].APPGAPGPGPGSGAPGSQEEEEEPGLVEGDPGDGAIEDPELEAIK.[A]	1xPhospho [S17(100)]	2.02319e-09	0.000116015	1	1	2	Q86U42	Q86U42 [79-123]	Q86U42 1xPhospho [S95(100)]	0	4385.94568	High	High	7.848e-05	9.824e-10	6.33
False	High	[K].ESLSTHTSPSQSPNSVHGSR.[R]	2xPhospho [S8(100); S12(100)]	9.40521e-06	0.000116015	1	1	2	Q9H1K0	Q9H1K0 [208-227]	Q9H1K0 2xPhospho [S215(100); S219(100)]	0	2254.91256	High	High	7.848e-05	4.584e-06	3.2
False	High	[K].APKPDGPGGGPGGSHMGGNYGDDR.[R]		0.000418874	0.000116015	1	1	1	P35637	P35637 [449-472]		0	2252.97377	High	High	7.848e-05	0.0002039	3.24
False	High	[K].APKPEDIDEEDDDVPDLVENFDEASKNEAN.[-]		4.96878e-10	0.000116015	1	1	1	Q96K17	Q96K17 [129-158]		1	3359.45574	High	High	7.848e-05	2.412e-10	4.5
False	High	[K].APIAAPEPELK.[T]		0.000725062	0.000116015	1	1	1	P11171	P11171 [130-140]		0	1135.63575	High	High	7.848e-05	0.0003547	2.39
False	High	[K].ASVSGPNSPSETR.[R]	1xPhospho [S8(99.7)]	0.000759304	0.000116015	1	1	1	O15344	O15344 [89-101]	O15344 1xPhospho [S96(99.7)]	0	1368.57911	High	High	7.848e-05	0.0003715	2.58
False	High	[R].DVATSPISPTENNTTPPDALTR.[N]		7.72759e-07	0.000116015	1	1	1	Q13153	Q13153 [216-237]		0	2297.12556	High	High	7.848e-05	3.765e-07	3.3
False	High	[R].ESLAQGPDAATTDELSSLGSDSEANGFAER.[R]	2xPhospho [S16(94.7); S20(96.4)]	0.000919129	0.000116015	1	1	1	Q9BXI6	Q9BXI6 [24-53]	Q9BXI6 2xPhospho [S39(94.7); S43(96.4)]	0	3185.28315	High	High	7.848e-05	0.0004494	1.7
False	High	[R].DVATSPISPTENNTTPPDALTR.[N]	1xPhospho [T15(99.5)]	2.53311e-08	0.000116015	1	1	5	Q13153	Q13153 [216-237]	Q13153 1xPhospho [T230(99.5)]	0	2377.09189	High	High	7.848e-05	1.234e-08	3.62
False	High	[K].ESKGSPVFLPR.[K]	1xPhospho [S5(100)]	0.000396462	0.000116015	1	1	2	Q9NYV4	Q9NYV4 [419-429]	Q9NYV4 1xPhospho [S423(100)]	1	1296.63478	High	High	7.848e-05	0.0001934	2.54
False	High	[K].ESKEEETSIDVAGKPNEVTK.[A]	1xPhospho [S2(100)]	4.66157e-06	0.000116015	1	1	1	P53985	P53985 [460-479]	P53985 1xPhospho [S461(100)]	1	2270.04354	High	High	7.848e-05	2.267e-06	3.47
False	High	[R].ESGVVAVSPEKSESPQKEDGLSSQLK.[S]	2xPhospho [S8(100); S12(99.1)]	2.34642e-05	0.000116015	1	1	2	Q96T58	Q96T58 [2113-2138]	Q96T58 2xPhospho [S2120(100); S2124(99.1)]	2	2875.30097	High	High	7.848e-05	1.141e-05	3.54
False	High	[K].APLATGEDDDDEVPDLVENFDEASKNEAN.[-]		0.000133236	0.000116015	1	1	1	P20290	P20290 [178-206]		1	3119.34473	High	High	7.848e-05	6.481e-05	2.47
False	High	[K].ESFREQDIYLPIANVAR.[I]		2.05567e-05	0.000116015	1	1	1	P25208	P25208 [50-66]		1	2021.04506	High	High	7.848e-05	9.987e-06	2.86
False	High	[K].APIDTSDVEEK.[A]	1xPhospho [S6(100)]	1.462e-05	0.000116015	1	1	2	Q06265	Q06265 [301-311]	Q06265 1xPhospho [S306(100)]	0	1283.54027	High	High	7.848e-05	7.11e-06	3.02
False	High	[R].DVDDGSGSPHSPHQLSSK.[S]	1xPhospho [S8(100)]	4.89144e-06	0.000116015	1	1	2	Q9H4A3	Q9H4A3 [2022-2039]	Q9H4A3 1xPhospho [S2029(100)]	0	1929.79744	High	High	7.848e-05	2.376e-06	3.31
False	High	[R].ESEKQQDSQPEEVMDVLEMVENVK.[H]	1xOxidation [M]; 1xPhospho [S8(99.2)]	2.42421e-06	0.000116015	1	1	4	Q9H307	Q9H307 [374-397]	Q9H307 1xPhospho [S381(99.2)]	1	2916.25263	High	High	7.848e-05	1.181e-06	3.78
False	High	[R].ESEKQQDSQPEEVMDVLEMVENVK.[H]	1xPhospho [S]	3.8134e-09	0.000116015	1	1	3	Q9H307	Q9H307 [374-397]		1	2900.25771	High	High	7.848e-05	1.852e-09	4.83
False	High	[K].ESEDKPEIEDVGSDEEEEKK.[D]	1xPhospho [S13(100)]	3.69295e-09	0.000116015	1	1	2	P07900	P07900 [251-270]	P07900 1xPhospho [S263(100)]	1	2400.9814	High	High	7.848e-05	1.797e-09	5.23
False	High	[K].ESEDKPEIEDVGSDEEEEK.[K]	1xPhospho [S13(100)]	1.24516e-09	0.000116015	1	1	2	P07900	P07900 [251-269]	P07900 1xPhospho [S263(100)]	0	2272.88643	High	High	7.848e-05	6.063e-10	3.81
False	High	[K].APILIATDVASR.[G]		0.00066094	0.000116015	1	2	1	Q92841	Q92841 [469-480]		0	1226.71031	High	High	7.848e-05	0.000323	1.97
False	High	[R].APLNVTNTAGTSLPSVDLLQK.[L]		4.83119e-10	0.000116015	1	1	3	Q9NPI6	Q9NPI6 [377-397]		0	2139.16557	High	High	7.848e-05	2.346e-10	4.26
False	High	[R].APPQTHLPSGASSGTGSASATHGGGSPPGTR.[G]	1xPhospho [S26(100)]	5.49484e-06	0.000116015	1	1	4	P46379	P46379 [88-118]	P46379 1xPhospho [S113(100)]	0	2865.29115	High	High	7.848e-05	2.675e-06	4.13
False	High	[K].ESNGPVKVWGSIK.[G]		1.1588e-06	0.000116015	1	1	2	P00441	P00441 [25-37]		1	1400.75324	High	High	7.848e-05	5.643e-07	2.57
False	High	[K].ERPVQSLKTSRDTSPSSGSAVSSSK.[V]	2xPhospho [T9(99.5); S/T]	2.63709e-07	0.000116015	1	1	2	Q8NEY8	Q8NEY8 [192-216]	Q8NEY8 2xPhospho [T200(99.5); S/T]	2	2738.23937	High	High	7.848e-05	1.281e-07	3.93
False	High	[R].ERPSQPEGLR.[K]		0.00023723	0.000116015	1	1	2	Q04637	Q04637 [1196-1205]		0	1168.60691	High	High	7.848e-05	0.0001158	2.18
False	High	[K].EQSGSSTNGSNGSESSK.[N]		4.36655e-05	0.000116015	1	1	1	P08047	P08047 [122-138]		0	1642.67869	High	High	7.848e-05	2.129e-05	1.58
False	High	[R].APSPSGLMSPSRLPGSR.[E]	1xPhospho [S3(100)]	0.000570383	0.000116015	1	1	1	Q9P1Y5	Q9P1Y5 [1072-1088]	Q9P1Y5 1xPhospho [S1074(100)]	1	1776.84624	High	High	7.848e-05	0.000278	2.81
False	High	[K].EQNSALPTSSQDEELMEVVEK.[S]	2xPhospho [S9(98); S10(98)]	2.05656e-06	0.000116015	1	1	2	Q9UQ35	Q9UQ35 [1224-1244]	Q9UQ35 2xPhospho [S1232(98); S1233(98)]	0	2523.02454	High	High	7.848e-05	1.002e-06	3.74
False	High	[K].EQNSALPTSSQDEELMEVVEK.[S]	1xOxidation [M16]; 1xPhospho [S4(97.8)]	3.99824e-05	0.000116015	1	1	2	Q9UQ35	Q9UQ35 [1224-1244]	Q9UQ35 1xPhospho [S1227(97.8)]	0	2459.05312	High	High	7.848e-05	1.946e-05	2.98
False	High	[K].EQNSALPTSSQDEELMEVVEK.[S]	1xPhospho [S10(100)]	1.60371e-06	0.000116015	1	1	1	Q9UQ35	Q9UQ35 [1224-1244]	Q9UQ35 1xPhospho [S1233(100)]	0	2443.05821	High	High	7.848e-05	7.795e-07	4.15
False	High	[R].DVPPDILLDSPER.[K]	1xPhospho [S10(100)]	0.000137555	0.000116015	1	1	7	Q6KC79	Q6KC79 [309-321]	Q6KC79 1xPhospho [S318(100)]	0	1545.71963	High	High	7.848e-05	6.698e-05	2.0
False	High	[K].EQNSALPTSSQDEELMEVVEK.[S]		5.07063e-08	0.000116015	1	1	2	Q9UQ35	Q9UQ35 [1224-1244]		0	2363.09188	High	High	7.848e-05	2.468e-08	3.46
False	High	[R].EQMMNSSISSGSGSLR.[T]	1xPhospho [S14(99.6)]	1.70946e-05	0.000116015	1	1	3	Q12959	Q12959 [562-577]	Q12959 1xPhospho [S575(99.6)]	0	1750.71358	High	High	7.848e-05	8.325e-06	3.53
False	High	[K].EQIVPKPEEEVAQKK.[K]		0.000381174	0.000116015	1	1	1	P18621	P18621 [154-168]		1	1751.95379	High	High	7.848e-05	0.0001858	1.84
False	High	[R].APSYSGLSMVSGVK.[Q]	1xOxidation [M9]; 1xPhospho [S3(100)]	6.18601e-05	0.000116015	1	1	1	Q9UBP0	Q9UBP0 [266-279]	Q9UBP0 1xPhospho [S268(100)]	0	1478.65967	High	High	7.848e-05	3.011e-05	3.01
False	High	[K].EQIVPKPEEEVAQK.[K]		6.93407e-06	0.000116015	1	1	1	P18621	P18621 [154-167]		0	1623.85883	High	High	7.848e-05	3.373e-06	3.05
False	High	[K].EQLSAQELMESGLQIQKSPEPEVLSTQEDLFDQSNK.[T]	1xPhospho [S4(99)]	2.82148e-05	0.000116015	1	1	2	Q12888	Q12888 [277-312]	Q12888 1xPhospho [S280(99)]	1	4155.93156	High	High	7.848e-05	1.373e-05	2.58
False	High	[R].EQLMTVLQAGK.[A]	1xOxidation [M4]	0.000304443	0.000116015	1	1	2	Q9BQG0	Q9BQG0 [758-768]		0	1233.65075	High	High	7.848e-05	0.0001481	1.61
False	High	[R].APTQTPTQTIILNSDDETLATLHTALQSSHGVLGPER.[L]	1xPhospho [S14(99.4)]	3.13359e-07	0.000116015	1	1	1	Q9H4Z2	Q9H4Z2 [1140-1176]	Q9H4Z2 1xPhospho [S1153(99.4)]	0	3992.96009	High	High	7.848e-05	1.527e-07	3.87
False	High	[R].EQGTESRSSTPLPTISSSAENTR.[Q]	2xPhospho [T4(100); S/T]	0.000112677	0.000116015	1	2	3	P42167	P42167 [151-173]	P42167 2xPhospho [T154(100); S/T]	1	2595.09713	High	High	7.848e-05	5.483e-05	3.67
False	High	[R].DVPPDILLDSPERK.[Q]	1xPhospho [S10(100)]	9.15435e-05	0.000116015	1	1	3	Q6KC79	Q6KC79 [309-322]	Q6KC79 1xPhospho [S318(100)]	1	1673.81459	High	High	7.848e-05	4.459e-05	2.66
False	High	[R].EQFGNNPFSSLAGNSDSSSSQPLR.[T]		9.59572e-06	0.000116015	1	1	1	Q9NRR5	Q9NRR5 [299-322]		0	2526.14915	High	High	7.848e-05	4.66e-06	3.89
False	High	[K].EQESAMDKHNLER.[K]		5.87239e-05	0.000116015	1	1	1	Q12789	Q12789 [1077-1089]		1	1586.72274	High	High	7.848e-05	2.862e-05	2.16
False	High	[R].EQDIYLPIANVAR.[I]		6.1367e-05	0.000116015	1	1	1	P25208	P25208 [54-66]		0	1501.80092	High	High	7.848e-05	2.988e-05	2.24
False	High	[R].EQDLPLAEAVRPKTPPVVIK.[S]	1xPhospho [T14(100)]	9.41404e-05	0.000116015	1	1	1	Q96A49	Q96A49 [235-254]	Q96A49 1xPhospho [T248(100)]	1	2280.23631	High	High	7.848e-05	4.578e-05	3.6
False	High	[K].EPVFSAEEGYVK.[M]		0.000131651	0.000116015	1	1	1	O00423	O00423 [177-188]		0	1354.65252	High	High	7.848e-05	6.413e-05	1.82
False	High	[R].EQSPPPPLQTSSGAEVMDVGSGGDGQSELPAEDPFNFYGASLLSK.[G]	1xPhospho [S3(100)]	4.25014e-08	0.000116015	1	1	1	Q8WYQ5	Q8WYQ5 [33-77]	Q8WYQ5 1xPhospho [S35(100)]	0	4673.0913	High	High	7.848e-05	2.064e-08	6.54
False	High	[K].APSKVTDALPEPEPPGAMAASEDEEEEEEALEAMQSR.[L]	1xOxidation [M18]; 1xPhospho [S21(100)]	9.52006e-07	0.000116015	1	1	1	Q9Y3E7	Q9Y3E7 [180-216]	Q9Y3E7 1xPhospho [S200(100)]	1	4036.71991	High	High	7.848e-05	4.634e-07	4.62
False	High	[R].EQSPSQHGKDPASLLASELVQLHMQLEEK.[R]	1xPhospho [S3(98.8)]	0.000509441	0.000116015	1	1	1	Q5T5Y3	Q5T5Y3 [860-888]	Q5T5Y3 1xPhospho [S862(98.8)]	1	3309.5821	High	High	7.848e-05	0.0002485	3.43
False	High	[R].ERDHSPTPSVFNSDEER.[Y]	1xPhospho [S5(100)]	0.000272525	0.000116015	1	1	1	Q6UN15	Q6UN15 [488-504]	Q6UN15 1xPhospho [S492(100)]	1	2081.85602	High	High	7.848e-05	0.0001327	3.29
False	High	[K].ERPPAPSSFVFQEETKEQSK.[M]		1.06068e-08	0.000116015	1	1	2	Q02952	Q02952 [1219-1238]		1	2321.14082	High	High	7.848e-05	5.147e-09	4.44
False	High	[R].APSLTNDEVEEFR.[A]	1xPhospho [S3(100)]	1.32254e-05	0.000116015	1	1	2	Q13206	Q13206 [537-549]	Q13206 1xPhospho [S539(100)]	0	1586.67341	High	High	7.848e-05	6.443e-06	2.98
False	High	[R].APSPAPSSVPLGSEKPSNVSQDR.[K]	1xPhospho [S3(100)]	2.33671e-12	0.000116015	1	1	2	O75179	O75179 [2399-2421]	O75179 1xPhospho [S2401(100)]	0	2387.12386	High	High	7.848e-05	1.136e-12	5.14
False	High	[R].APSPPLSQVFQTR.[A]	1xPhospho [S3(100)]	0.000105703	0.000116015	1	1	2	Q9NRA8	Q9NRA8 [562-574]	Q9NRA8 1xPhospho [S564(100)]	0	1507.73047	High	High	7.848e-05	5.15e-05	1.94
False	High	[R].DVLSLLNLSPR.[H]	1xPhospho [S9(100)]	0.000689627	0.000116015	1	1	2	Q96AY4	Q96AY4 [2390-2400]	Q96AY4 1xPhospho [S2398(100)]	0	1306.67664	High	High	7.848e-05	0.0003363	2.11
False	High	[R].APSPPVEHPR.[L]	1xPhospho [S3(100)]	0.000304443	0.000116015	1	1	3	Q86WR7	Q86WR7 [177-186]	Q86WR7 1xPhospho [S179(100)]	0	1166.5354	High	High	7.848e-05	0.0001486	2.46
False	High	[K].ERPISLGIFPLPAGDGLLTPDAQK.[G]	2xPhospho [S5(100); T19(100)]	0.000643283	0.000116015	1	1	1	O60271	O60271 [199-222]	O60271 2xPhospho [S203(100); T217(100)]	0	2665.30381	High	High	7.848e-05	0.0003147	2.66
False	High	[K].ASTTSLSGSDSETEGKQHSSDSFDDAFKADSLVEGTSSR.[Y]	2xPhospho [T3(96.9); S/T]	3.00833e-05	0.000116015	1	1	1	Q8N1G2	Q8N1G2 [45-83]	Q8N1G2 2xPhospho [T47(96.9); S/T]	2	4183.71365	High	High	7.848e-05	1.462e-05	3.93
False	High	[R].ERGSDASGQLFHGR.[A]	1xPhospho [S4(100)]	4.12844e-05	0.000116015	1	1	1	P19174	P19174 [1230-1243]	P19174 1xPhospho [S1233(100)]	1	1596.69146	High	High	7.848e-05	2.006e-05	2.96
False	High	[R].EREVDEDSEPEREVR.[A]	1xPhospho [S8(100)]	0.000776995	0.000116015	1	1	3	Q53GS9	Q53GS9 [75-89]	Q53GS9 1xPhospho [S82(100)]	2	1953.81857	High	High	7.848e-05	0.0003791	2.22
False	High	[R].DVMSDETNNEETESPSQEFVNITK.[Y]	1xPhospho [S14(100)]	2.13975e-05	0.000116015	1	1	2	P46821	P46821 [1141-1164]	P46821 1xPhospho [S1154(100)]	0	2823.15502	High	High	7.848e-05	1.041e-05	3.34
False	High	[R].ERESSANNSVSPSESLR.[A]	1xPhospho [S11(100)]	9.30186e-05	0.000116015	1	1	1	Q04726	Q04726 [193-209]	Q04726 1xPhospho [S203(100)]	1	1928.83455	High	High	7.848e-05	4.531e-05	2.69
False	High	[K].ERESPPPSALQPVQLPR.[L]	1xPhospho [S4(100)]	4.74967e-05	0.000116015	1	1	1	Q86VE0	Q86VE0 [199-215]	Q86VE0 1xPhospho [S202(100)]	1	1980.99027	High	High	7.848e-05	2.315e-05	3.89
False	High	[K].DVNAAIATIK.[T]		0.000146032	0.000116015	1	5	1	Q71U36	Q71U36 [327-336]		0	1015.57824	High	High	7.848e-05	7.104e-05	2.2
False	High	[R].ERERDHSPTPSVFNSDEER.[Y]	2xPhospho [S7(100); S15(100)]	2.71064e-05	0.000116015	1	1	6	Q6UN15	Q6UN15 [486-504]	Q6UN15 2xPhospho [S492(100); S500(100)]	2	2446.96605	High	High	7.848e-05	1.319e-05	4.45
False	High	[K].EREKEISDDEAEEEK.[G]	1xPhospho [S7(100)]	8.05513e-05	0.000116015	1	1	1	P08238	P08238 [220-234]	P08238 1xPhospho [S226(100)]	2	1915.78045	High	High	7.848e-05	3.923e-05	3.08
False	High	[R].EREESEDELEEANGNNPIDIEVDQNKESK.[K]	1xPhospho [S5(100)]	6.84422e-16	0.000116015	1	1	1	Q9UKL0	Q9UKL0 [256-284]	Q9UKL0 1xPhospho [S260(100)]	2	3439.46567	High	High	7.848e-05	3.328e-16	7.8
False	High	[R].EREDSGDAEAHAFK.[S]	1xPhospho [S5(100)]	6.70142e-05	0.000116015	1	1	1	Q9NPI1	Q9NPI1 [275-288]	Q9NPI1 1xPhospho [S279(100)]	1	1641.65407	High	High	7.848e-05	3.269e-05	3.57
False	High	[R].ERDTSPDKGELVSDEEEDT.[-]	1xPhospho [S13(100)]	1.0866e-05	0.000116015	1	1	2	Q9UPU7	Q9UPU7 [945-963]	Q9UPU7 1xPhospho [S957(100)]	2	2230.8871	High	High	7.848e-05	5.292e-06	3.48
False	High	[R].ERDHSPTPSVFNSDEERYR.[Y]	3xPhospho [S5(100); T7(100); S13(100)]	0.00016197	0.000116015	1	1	2	Q6UN15	Q6UN15 [488-506]	Q6UN15 3xPhospho [S492(100); T494(100); S500(100)]	2	2560.95312	High	High	7.848e-05	7.88e-05	3.55
False	High	[R].ERDHSPTPSVFNSDEER.[Y]	2xPhospho [S5(100); T7(100)]	8.54212e-06	0.000116015	1	1	7	Q6UN15	Q6UN15 [488-504]	Q6UN15 2xPhospho [S492(100); T494(100)]	1	2161.82235	High	High	7.848e-05	4.156e-06	2.77
False	High	[R].EQSSDLTPSGDVSPVKPLSR.[S]	1xPhospho [S13(100)]	0.000460201	0.000116015	1	1	1	Q8WYQ5	Q8WYQ5 [365-384]	Q8WYQ5 1xPhospho [S377(100)]	0	2179.02783	High	High	7.848e-05	0.0002246	3.56
False	High	[K].EPVADEEEEDSDDDVEPITEFR.[F]	1xPhospho [S11(100)]	9.71982e-05	0.000116015	1	1	3	P54105	P54105 [92-113]	P54105 1xPhospho [S102(100)]	0	2645.0298	High	High	7.848e-05	4.739e-05	2.2
False	High	[R].APGYPSSPVTTASGTTLR.[L]		3.13377e-06	0.000116015	1	1	1	Q9HCK8	Q9HCK8 [2513-2530]		0	1762.897	High	High	7.848e-05	1.525e-06	3.16
False	High	[K].APGSAGHYELPWVEK.[Y]		1.41618e-06	0.000116015	1	1	1	P35250	P35250 [27-41]		0	1640.80673	High	High	7.848e-05	6.901e-07	3.37
False	High	[K].ETQSPEQVKSEK.[L]	1xPhospho [S4(100)]	0.000471137	0.000116015	1	1	2	Q9NYF8	Q9NYF8 [493-504]	Q9NYF8 1xPhospho [S496(100)]	1	1469.65194	High	High	7.848e-05	0.0002295	2.63
False	High	[R].ETPSQENGPTAK.[A]		0.000602264	0.000116015	1	1	1	O15355	O15355 [198-209]		0	1258.59099	High	High	7.848e-05	0.0002938	1.4
False	High	[R].ETPHSPGVEDAPIAK.[V]	1xPhospho [S5(100)]	0.000162617	0.000116015	1	1	4	Q9UHB6	Q9UHB6 [486-500]	Q9UHB6 1xPhospho [S490(100)]	0	1627.73634	High	High	7.848e-05	7.913e-05	2.99
False	High	[R].ETNLDSLPLVDTHSKR.[T]	1xPhospho [T2(100)]	0.000505479	0.000116015	1	1	1	P08670	P08670 [425-440]	P08670 1xPhospho [T426(100)]	1	1904.91135	High	High	7.848e-05	0.0002467	3.05
False	High	[R].ETNLDSLPLVDTHSK.[R]		0.000922627	0.000116015	1	1	1	P08670	P08670 [425-439]		0	1668.84391	High	High	7.848e-05	0.0004505	2.29
False	High	[K].ETNDTWNSQFGK.[R]		3.06921e-05	0.000116015	1	1	1	Q7Z5K2	Q7Z5K2 [206-217]		0	1426.62335	High	High	7.848e-05	1.495e-05	2.73
False	High	[K].ETMVTSTTEPSR.[C]		5.55236e-05	0.000116015	1	1	1	P14314	P14314 [488-499]		0	1338.62057	High	High	7.848e-05	2.699e-05	2.3
False	High	[R].ETLTYAQAQR.[MI]		0.000449512	0.000116015	2	2	1	O95696; Q9ULD4	O95696 [29-38]; Q9ULD4 [30-39]		0	1180.59568	High	High	7.848e-05	0.0002195	1.93
False	High	[K].ETLSLTVDAK.[T]		0.000559396	0.000116015	1	1	2	Q5H9R7	Q5H9R7 [800-809]		0	1076.58338	High	High	7.848e-05	0.0002734	2.39
False	High	[K].ETINNLDTSSSDFTILQEIEEPSLEPENEK.[I]	1xPhospho [S/T]	1.95128e-05	0.000116015	1	1	2	Q15424	Q15424 [187-216]		0	3501.56801	High	High	7.848e-05	9.494e-06	1.7
False	High	[R].ANRDQDSSDDERALEDWVSSETSALPRPR.[W]	2xPhospho [S7(100); S8(100)]	2.51188e-05	0.000116015	1	1	2	Q5TAQ9	Q5TAQ9 [123-151]	Q5TAQ9 2xPhospho [S129(100); S130(100)]	2	3462.45949	High	High	7.848e-05	1.224e-05	3.46
False	High	[R].ANSDIISLNFR.[S]	1xPhospho [S3(100)]	2.79896e-05	0.000116015	1	1	1	Q8TC76	Q8TC76 [299-309]	Q8TC76 1xPhospho [S301(100)]	0	1329.61986	High	High	7.848e-05	1.364e-05	3.13
False	High	[R].ANSDTDLVTSESR.[S]	1xPhospho [S3(100)]	5.59699e-05	0.000116015	1	1	1	Q9P2P5	Q9P2P5 [46-58]	Q9P2P5 1xPhospho [S48(100)]	0	1474.60572	High	High	7.848e-05	2.726e-05	2.65
False	High	[K].ETGVPIAGR.[H]		0.000635855	0.000116015	1	1	1	P11586	P11586 [158-166]		0	899.49451	High	High	7.848e-05	0.0003105	2.39
False	High	[R].DTSPSSGSAVSSSK.[V]	1xPhospho [S3(100)]	1.54642e-05	0.000116015	1	1	1	Q8NEY8	Q8NEY8 [203-216]	Q8NEY8 1xPhospho [S205(100)]	0	1376.55771	High	High	7.848e-05	7.517e-06	2.33
False	High	[R].DTTVISHSPNTSYDTALEAR.[I]		0.000454826	0.000116015	1	1	1	Q4VCS5	Q4VCS5 [707-726]		0	2178.03093	High	High	7.848e-05	0.000222	2.2
False	High	[R].ETFSSAEGTVDKDTTIMELR.[D]	1xPhospho [T/S]	1.83055e-07	0.000116015	1	1	1	P46100	P46100 [886-905]		1	2310.0207	High	High	7.848e-05	8.886e-08	3.0
False	High	[R].ANSFVGTAQYVSPELLTEK.[S]	1xPhospho [S3(100)]	2.98649e-06	0.000116015	1	2	1	O15530	O15530 [239-257]	O15530 1xPhospho [S241(100)]	0	2134.01039	High	High	7.848e-05	1.451e-06	4.06
False	High	[R].ETFSSAEGTVDKDTTIMELR.[D]		1.50974e-08	0.000116015	1	1	1	P46100	P46100 [886-905]		1	2230.05437	High	High	7.848e-05	7.346e-09	3.23
False	High	[R].ETFASDTNEALASLDESQEGHAEAK.[L]	1xPhospho [T2(97.9)]	1.29136e-06	0.000116015	1	1	2	Q9H814	Q9H814 [352-376]	Q9H814 1xPhospho [T353(97.9)]	0	2730.14142	High	High	7.848e-05	6.293e-07	3.54
False	High	[K].ETESAPGSPR.[A]	1xPhospho [S8(100)]	0.000782978	0.000116015	1	1	1	Q6PKG0	Q6PKG0 [514-523]	Q6PKG0 1xPhospho [S521(100)]	0	1110.44631	High	High	7.848e-05	0.0003824	2.63
False	High	[K].ETQTDSISR.[Y]		0.000673835	0.000116015	1	1	3	O14974	O14974 [881-889]		0	1036.49054	High	High	7.848e-05	0.0003296	2.06
False	High	[K].ETERASPIKMDLAPSK.[D]	1xPhospho [S6(100)]	8.50859e-07	0.000116015	1	1	2	P27816	P27816 [353-368]; [379-394]	P27816 1xPhospho [S358(100)]; 1xPhospho [S384(100)]	2	1852.88744	High	High	7.848e-05	4.136e-07	3.28
False	High	[R].ETSAATLSPGASSR.[G]		6.00176e-06	0.000116015	1	1	1	Q9Y6I9	Q9Y6I9 [237-250]		0	1334.65465	High	High	7.848e-05	2.926e-06	2.78
False	High	[K].ETSLLAVPGALSPLAIPNAAAAAAAAAAGR.[V]	1xPhospho [T/S]	1.48554e-09	0.000116015	1	1	3	Q9UKA9	Q9UKA9 [297-326]		0	2766.45497	High	High	7.848e-05	7.218e-10	4.79
False	High	[R].EVFEFRPELVNDDDEEADDTR.[Y]		6.12334e-06	0.000116015	1	1	1	Q8WU90	Q8WU90 [293-313]		0	2540.10595	High	High	7.848e-05	2.982e-06	3.37
False	High	[K].EVFEDAAEIR.[L]		8.51886e-05	0.000116015	1	1	1	P19338	P19338 [411-420]		0	1178.56879	High	High	7.848e-05	4.15e-05	2.5
False	High	[R].EVEEELATSGGQSPTGEQIPQFQQR.[Q]	1xPhospho [S/T]	4.06282e-05	0.000116015	1	1	1	Q9UPN3	Q9UPN3 [5580-5604]		0	2825.26254	High	High	7.848e-05	1.973e-05	3.03
False	High	[K].DTNGSQFFITTVK.[T]		0.000929659	0.000116015	1	1	1	P23284	P23284 [146-158]		0	1457.72708	High	High	7.848e-05	0.0004552	1.95
False	High	[K].EVEDKESEGEEEDEDEDLSKYK.[L]	1xPhospho [S7(100)]	2.04793e-08	0.000116015	1	1	1	O95218	O95218 [147-168]	O95218 1xPhospho [S153(100)]	2	2711.0615	High	High	7.848e-05	9.954e-09	3.63
False	High	[K].EVEDKESEGEEEDEDEDLSK.[Y]	1xPhospho [S7(100)]	3.50311e-05	0.000116015	1	1	3	O95218	O95218 [147-166]	O95218 1xPhospho [S153(100)]	1	2419.90321	High	High	7.848e-05	1.704e-05	2.21
False	High	[R].EVDQDDEENSEEDEMDSGTMVR.[A]	1xPhospho [S10(100)]	6.06346e-05	0.000116015	1	1	3	Q13043	Q13043 [311-332]	Q13043 1xPhospho [S320(100)]	0	2638.92806	High	High	7.848e-05	2.957e-05	2.69
False	High	[K].EVDEQMLNVQNK.[N]		2.05656e-06	0.000116015	1	4	1	P07437	P07437 [325-336]		0	1446.68932	High	High	7.848e-05	9.995e-07	2.95
False	High	[R].EVDEDSEPEREVR.[A]	1xPhospho [S6(100)]	0.000574836	0.000116015	1	1	5	Q53GS9	Q53GS9 [77-89]	Q53GS9 1xPhospho [S82(100)]	1	1668.67487	High	High	7.848e-05	0.0002808	2.63
False	High	[R].ANMHISESQQEFFR.[M]	1xPhospho [S8(100)]	0.000183972	0.000116015	1	1	2	Q9H246	Q9H246 [88-101]	Q9H246 1xPhospho [S95(100)]	0	1803.75201	High	High	7.848e-05	8.954e-05	2.42
False	High	[R].EVAGGAAVGLSPPAPAPFPLEPGDAATAAAR.[V]	1xPhospho [S11(100)]	5.57463e-05	0.000116015	1	1	1	Q9UIU6	Q9UIU6 [34-64]	Q9UIU6 1xPhospho [S44(100)]	0	2908.42406	High	High	7.848e-05	2.717e-05	3.31
False	High	[K].EVAENQQNQSSDPEEEKGSQPPPAAESQSSLRR.[Q]	1xPhospho [S11(98.8)]	9.94623e-10	0.000116015	1	1	1	O43491	O43491 [29-61]	O43491 1xPhospho [S39(98.8)]	2	3689.63111	High	High	7.848e-05	4.827e-10	4.92
False	High	[K].EVADIFNAPSDDEEFVGFR.[D]	1xPhospho [S10(100)]	0.000101565	0.000116015	1	1	1	Q96GN5	Q96GN5 [12-30]	Q96GN5 1xPhospho [S21(100)]	0	2236.94344	High	High	7.848e-05	4.951e-05	1.9
False	High	[R].ATAPQTQHVSPMR.[Q]	1xPhospho [S10(100)]	4.45488e-05	0.000116015	1	1	3	P29692	P29692 [124-136]	P29692 1xPhospho [S133(100)]	0	1503.67739	High	High	7.848e-05	2.168e-05	3.42
False	High	[R].EVAAFAQFGSDLDAATQQLLSR.[G]		7.27598e-06	0.000116015	1	1	1	P25705	P25705 [442-463]		0	2338.16736	High	High	7.848e-05	3.545e-06	2.46
False	High	[R].ATAPQTQHVSPMR.[Q]	1xOxidation [M12]	5.17399e-06	0.000116015	1	1	9	P29692	P29692 [124-136]		0	1439.70597	High	High	7.848e-05	2.521e-06	2.58
False	High	[K].DTSATSQSVNGSPQAEQPSLESTSK.[E]	1xPhospho [S3(96.9)]	1.57773e-05	0.000116015	1	1	1	Q86WB0	Q86WB0 [51-75]	Q86WB0 1xPhospho [S53(96.9)]	0	2616.13085	High	High	7.848e-05	7.672e-06	3.62
False	High	[K].ETVVKEDEGR.[R]		0.000557224	0.000116015	1	1	2	Q9UIG0	Q9UIG0 [177-186]		1	1161.57461	High	High	7.848e-05	0.0002717	1.98
False	High	[K].ETSVSKEDTDHEEKASNEDVTK.[A]	1xPhospho [S16(100)]	0.00066607	0.000116015	1	1	2	O75475	O75475 [114-135]	O75475 1xPhospho [S129(100)]	2	2558.07776	High	High	7.848e-05	0.0003251	3.12
False	High	[K].ETSTEALMK.[S]		0.000359316	0.000116015	1	1	1	Q86YP4	Q86YP4 [127-135]		0	1009.48704	High	High	7.848e-05	0.0001751	2.59
False	High	[R].ETSSDVALASHILTALR.[E]	1xPhospho [T2(99.4)]	5.29193e-05	0.000116015	1	1	2	O00273	O00273 [230-246]	O00273 1xPhospho [T231(99.4)]	0	1863.92118	High	High	7.848e-05	2.577e-05	2.2
False	High	[R].ATAPQTQHVSPMR.[Q]		1.89041e-06	0.000116015	1	1	2	P29692	P29692 [124-136]		0	1423.71106	High	High	7.848e-05	9.193e-07	2.94
False	High	[R].ASVSPMDEPVPDSESPIEK.[V]	1xPhospho [S4(100)]	3.98591e-08	0.000116015	1	1	5	P46821	P46821 [1375-1393]	P46821 1xPhospho [S1378(100)]	0	2093.89846	High	High	7.848e-05	1.937e-08	4.22
False	High	[R].ANSGGVDLDSSGEFASIEK.[M]	1xPhospho [S3(100)]	1.22057e-08	0.000116015	1	1	1	Q92766	Q92766 [1165-1183]	Q92766 1xPhospho [S1167(100)]	0	1962.83282	High	High	7.848e-05	5.935e-09	3.38
False	High	[K].ETENTAYKVGNESPVQELK.[Q]	1xPhospho [S13(100)]	5.5372e-10	0.000116015	1	1	3	Q5JSH3	Q5JSH3 [38-56]	Q5JSH3 1xPhospho [S50(100)]	1	2216.01185	High	High	7.848e-05	2.688e-10	4.42
False	High	[R].ESSPLYSPTFSDSTSAVKEK.[T]	1xPhospho [S/Y/T]	1.80078e-10	0.000116015	1	1	1	P46821	P46821 [1791-1810]		1	2240.00062	High	High	7.848e-05	8.759e-11	3.54
False	High	[R].ESSANNSVSPSESLR.[A]	1xPhospho [S9(100)]	1.28079e-05	0.000116015	1	1	3	Q04726	Q04726 [195-209]	Q04726 1xPhospho [S203(100)]	0	1643.69085	High	High	7.848e-05	6.24e-06	3.71
False	High	[K].ESRSPQQSAALPR.[R]	1xPhospho [S4(100)]	4.88469e-05	0.000116015	1	1	1	Q6IBW4	Q6IBW4 [281-293]	Q6IBW4 1xPhospho [S284(100)]	1	1506.70605	High	High	7.848e-05	2.38e-05	2.8
False	High	[R].ESRSPFLKPDER.[A]	1xPhospho [S]	0.000264027	0.000116015	1	1	1	Q9H7N4	Q9H7N4 [871-882]		1	1540.71555	High	High	7.848e-05	0.0001285	3.33
False	High	[R].APELLLGAK.[E]		0.000681688	0.000116015	1	2	1	P21127	P21127 [605-613]		0	911.55604	High	High	7.848e-05	0.0003333	2.22
False	High	[R].ESRQESDPEDDDVKKPALQSSVVATSK.[E]	1xPhospho [S6(100)]	5.58246e-09	0.000116015	1	1	1	Q9H307	Q9H307 [95-121]	Q9H307 1xPhospho [S100(100)]	2	3025.39976	High	High	7.848e-05	2.709e-09	5.13
False	High	[K].APEPEEEIEEVEESEDEGEDPALDSLSQAIAFQQAK.[I]	1xPhospho [S14(100)]	5.74145e-09	0.000116015	1	1	1	Q8TBF4	Q8TBF4 [142-177]	Q8TBF4 1xPhospho [S155(100)]	0	4038.73871	High	High	7.848e-05	2.79e-09	4.2
False	High	[R].DTYSDRSGSSSPDSEITELKFPSINHD.[-]	2xPhospho [S7(99.1); S/T/Y]	1.57172e-07	0.000116015	1	1	4	P17812	P17812 [565-591]	P17812 2xPhospho [S571(99.1); S/T/Y]	2	3144.27185	High	High	7.848e-05	7.629e-08	3.34
False	High	[K].ESQPAIWNR.[D]		0.000523548	0.000116015	1	1	2	Q14676	Q14676 [421-429]		0	1100.54833	High	High	7.848e-05	0.0002552	2.4
False	High	[R].DTYSDRSGSSSPDSEITELKFPSINHD.[-]	3xPhospho [S7(98.8); S/T/Y]	1.35492e-07	0.000116015	1	1	3	P17812	P17812 [565-591]	P17812 3xPhospho [S571(98.8); S/T/Y]	2	3224.23819	High	High	7.848e-05	6.592e-08	4.3
False	High	[R].ASWESLDEEWRAPQAGSR.[T]	2xPhospho [S2(100); S5(100)]	0.000842033	0.000116015	1	1	2	Q00587	Q00587 [349-366]	Q00587 2xPhospho [S350(100); S353(100)]	1	2234.89037	High	High	7.848e-05	0.0004118	2.41
False	High	[R].ESQLAHIKDEPPPLSPAPLTPATPSSLDPFFSR.[E]	2xPhospho [S15(100); T20(100)]	4.50872e-05	0.000116015	1	1	1	Q7Z6Z7	Q7Z6Z7 [3905-3937]	Q7Z6Z7 2xPhospho [S3919(100); T3924(100)]	1	3702.74924	High	High	7.848e-05	2.191e-05	3.68
False	High	[K].ESQKVELSESR.[L]		0.000133768	0.000116015	1	1	3	P25205	P25205 [733-743]		1	1291.64883	High	High	7.848e-05	6.512e-05	2.17
False	High	[K].ESQAKDVIEEYFK.[C]		2.4335e-08	0.000116015	1	1	2	P25398	P25398 [117-129]		1	1585.77443	High	High	7.848e-05	1.185e-08	3.34
False	High	[R].ASVSPMDEPVPDSESPIEK.[V]	1xOxidation [M6]; 1xPhospho [S15(100)]	1.17734e-05	0.000116015	1	1	4	P46821	P46821 [1375-1393]	P46821 1xPhospho [S1389(100)]	0	2109.89337	High	High	7.848e-05	5.727e-06	3.01
False	High	[R].ESPRPLQLPGAEGPAISDGEEGGGEPGAGGGAAGAAGAGRR.[D]	1xPhospho [S17(100)]	1.19577e-12	0.000116015	1	1	6	Q6PKG0	Q6PKG0 [74-114]	Q6PKG0 1xPhospho [S90(100)]	1	3763.742	High	High	7.848e-05	5.82e-13	6.87
False	High	[R].APGPRDTDDDEEEPDPYGFIVQTAEIAEIAR.[L]	1xPhospho [T7(100)]	1.79378e-09	0.000116015	1	1	2	Q9Y4F5	Q9Y4F5 [1298-1328]	Q9Y4F5 1xPhospho [T1304(100)]	1	3496.54279	High	High	7.848e-05	8.715e-10	4.31
False	High	[R].ESPRPLQLPGAEGPAISDGEEGGGEPGAGGGAAGAAGAGR.[R]	1xPhospho [S17(100)]	6.71531e-07	0.000116015	1	1	1	Q6PKG0	Q6PKG0 [74-113]	Q6PKG0 1xPhospho [S90(100)]	0	3607.64089	High	High	7.848e-05	3.272e-07	4.4
False	High	[R].DVAGATWGNGSGEEEEEEDGPAVLVEQQTDSAMEPTGPTQER.[Y]	1xOxidation [M33]; 1xPhospho [T29(99.4)]	7.78984e-07	0.000116015	1	1	1	P36915	P36915 [314-355]	P36915 1xPhospho [T342(99.4)]	0	4498.86243	High	High	7.848e-05	3.796e-07	3.29
False	High	[R].ESPGAAATSSSGPQAQQHR.[G]		4.12844e-05	0.000116015	1	1	1	Q7L2J0	Q7L2J0 [68-86]		0	1866.86889	High	High	7.848e-05	2.01e-05	2.26
False	High	[K].ESPFSSEEEEEDVPLDSDVEQALQTFAK.[T]	2xPhospho [S/T]	0.00010116	0.000116015	1	1	3	Q8TDZ2	Q8TDZ2 [871-898]		0	3315.33893	High	High	7.848e-05	4.933e-05	2.09
False	High	[R].ESSPLYSPTFSDSTSAVKEK.[T]	2xPhospho [S3(99.4); S7(100)]	5.90496e-09	0.000116015	1	1	2	P46821	P46821 [1791-1810]	P46821 2xPhospho [S1793(99.4); S1797(100)]	1	2319.96695	High	High	7.848e-05	2.872e-09	4.89
False	High	[R].ETEPPPKAALK.[E]		0.000789005	0.000116015	1	1	1	P18858	P18858 [30-40]		1	1180.65721	High	High	7.848e-05	0.0003859	1.86
False	High	[R].APELGAPGIQKK.[K]		0.000874776	0.000116015	1	1	1	Q9UNS1	Q9UNS1 [1186-1197]		1	1208.69975	High	High	7.848e-05	0.0004272	1.77
False	High	[R].APEGDDFLSLHAESDGEGALQVDLGEPAPAPPAADSR.[W]	1xPhospho [S]	7.97505e-12	0.000116015	1	1	3	Q9H7N4	Q9H7N4 [440-476]		0	3781.6865	High	High	7.848e-05	3.87e-12	3.62
False	High	[R].ANSKSEGSPVLPHEPAK.[V]	2xPhospho [S3(100); S8(100)]	4.1999e-06	0.000116015	1	1	4	Q9UKE5	Q9UKE5 [762-778]	Q9UKE5 2xPhospho [S764(100); S769(100)]	1	1907.83	High	High	7.848e-05	2.047e-06	3.74
False	High	[R].ETAVPGPLGIEDISPNLSPDDKSFSR.[V]	2xPhospho [S14(100); S18(100)]	2.2452e-05	0.000116015	1	1	2	Q12888	Q12888 [1413-1438]	Q12888 2xPhospho [S1426(100); S1430(100)]	1	2901.29549	High	High	7.848e-05	1.092e-05	3.81
False	High	[R].ETAVPGPLGIEDISPNLSPDDKSFSR.[V]	1xPhospho [S18(100)]	2.14074e-06	0.000116015	1	1	2	Q12888	Q12888 [1413-1438]	Q12888 1xPhospho [S1430(100)]	1	2821.32916	High	High	7.848e-05	1.04e-06	4.63
False	High	[R].ETAVPGPLGIEDISPNLSPDDK.[S]	2xPhospho [S14(100); S18(100)]	3.78395e-06	0.000116015	1	1	2	Q12888	Q12888 [1413-1434]	Q12888 2xPhospho [S1426(100); S1430(100)]	0	2424.06191	High	High	7.848e-05	1.841e-06	5.64
False	High	[R].ETAVPGPLGIEDISPNLSPDDK.[S]	1xPhospho [S18(100)]	8.85686e-07	0.000116015	1	1	1	Q12888	Q12888 [1413-1434]	Q12888 1xPhospho [S1430(100)]	0	2344.09558	High	High	7.848e-05	4.301e-07	3.44
False	High	[K].ETAAGGLTLKEERSPQTLAPVGEDAMK.[T]	1xPhospho [S14(100)]	9.55288e-12	0.000116015	1	1	2	Q92797	Q92797 [1230-1256]	Q92797 1xPhospho [S1243(100)]	2	2879.38563	High	High	7.848e-05	4.65e-12	7.07
False	High	[K].ETAAGGLTLKEER.[S]		5.21504e-08	0.000116015	1	1	2	Q92797	Q92797 [1230-1242]		1	1374.72233	High	High	7.848e-05	2.538e-08	3.82
False	High	[K].ETAAGGLTLK.[E]		0.000848488	0.000116015	1	1	1	Q92797	Q92797 [1230-1239]		0	960.53604	High	High	7.848e-05	0.0004145	1.89
False	High	[R].ANSLGDLYAQK.[N]	1xPhospho [S3(100)]	0.000550754	0.000116015	1	1	1	Q13009	Q13009 [229-239]	Q13009 1xPhospho [S231(100)]	0	1259.56676	High	High	7.848e-05	0.0002687	1.89
False	High	[K].ESYTEEIVSEAESHVSGISR.[I]	3xPhospho [S9(100); S13(100); S16(100)]	5.59699e-05	0.000116015	1	1	2	Q5QJE6	Q5QJE6 [133-152]	Q5QJE6 3xPhospho [S141(100); S145(100); S148(100)]	0	2448.9245	High	High	7.848e-05	2.725e-05	5.02
False	High	[K].ESYTEEIVSEAESHVSGISR.[I]	2xPhospho [S9(100); S16(100)]	0.000708497	0.000116015	1	1	1	Q5QJE6	Q5QJE6 [133-152]	Q5QJE6 2xPhospho [S141(100); S148(100)]	0	2368.95817	High	High	7.848e-05	0.0003455	3.58
False	High	[K].ANSPEKPPEAGAAHKPR.[A]	1xPhospho [S3(100)]	2.50251e-09	0.000116015	1	1	4	Q9UFC0	Q9UFC0 [210-226]	Q9UFC0 1xPhospho [S212(100)]	0	1836.87524	High	High	7.848e-05	1.215e-09	4.19
False	High	[R].DTTVISHSPNTSYDTALEAR.[I]	1xPhospho [S8(100)]	1.43909e-06	0.000116015	1	1	4	Q4VCS5	Q4VCS5 [707-726]	Q4VCS5 1xPhospho [S714(100)]	0	2257.99726	High	High	7.848e-05	7.006e-07	3.85
False	High	[K].ANVSSPHREFPPATAR.[E]	1xPhospho [S5(99.5)]	0.000193733	0.000116015	1	1	4	Q92530	Q92530 [149-164]	Q92530 1xPhospho [S153(99.5)]	1	1816.84902	High	High	7.848e-05	9.438e-05	3.1
False	High	[K].ESVPEFPLSPPKKK.[D]	1xPhospho [S9(100)]	0.000193733	0.000116015	1	1	2	P16949	P16949 [30-43]	P16949 1xPhospho [S38(100)]	2	1662.85025	High	High	7.848e-05	9.423e-05	3.42
False	High	[R].APAAGESLSGTR.[E]		0.000106551	0.000116015	1	1	1	Q9BXI6	Q9BXI6 [12-23]		0	1116.56438	High	High	7.848e-05	5.178e-05	2.57
False	High	[K].APAGQEEPGTPPSSPLSAEQLDR.[I]	2xPhospho [S14(99.3); T/S]	7.80153e-05	0.000116015	1	1	2	P13051	P13051 [51-73]	P13051 2xPhospho [S64(99.3); T/S]	0	2494.05347	High	High	7.848e-05	3.798e-05	2.85
False	High	[R].APASEEEFQFLR.[C]		8.0757e-06	0.000116015	1	1	1	P29590	P29590 [45-56]		0	1423.68522	High	High	7.848e-05	3.934e-06	2.19
False	High	[K].APDPEGLARPVSPDSPEIISELQQYADVAAAR.[E]	2xPhospho [S12(100); S15(100)]	6.87576e-11	0.000116015	1	1	5	Q9Y4B4	Q9Y4B4 [1158-1189]	Q9Y4B4 2xPhospho [S1169(100); S1172(100)]	0	3522.61895	High	High	7.848e-05	3.34e-11	5.05
False	High	[K].ATAGDTHLGGEDFDNR.[L]		9.98387e-12	0.000116015	1	4	2	P0DMV9	P0DMV9 [221-236]		0	1675.73067	High	High	7.848e-05	4.859e-12	3.84
False	High	[R].ASYVAPLTAQPATYR.[A]		3.67901e-07	0.000116015	1	1	7	Q96PK6	Q96PK6 [224-238]		0	1608.83803	High	High	7.848e-05	1.788e-07	3.77
False	High	[R].ESSPLYSPTFSDSTSAVKEK.[T]	3xPhospho [S7(100); S11(96.9); S/T/Y]	0.000581578	0.000116015	1	1	1	P46821	P46821 [1791-1810]	P46821 3xPhospho [S1797(100); S1801(96.9); S/T/Y]	1	2399.93328	High	High	7.848e-05	0.0002834	3.46
False	High	[K].GSYGLDLEAVR.[G]		0.000901827	0.000116015	1	1	2	O15357	O15357 [188-198]		0	1179.60043	High	High	7.848e-05	0.0004405	2.17
False	High	[K].GILAADESTGSIAKR.[L]	1xPhospho [S11(99.7)]	3.62004e-08	0.000116015	1	1	2	P04075	P04075 [29-43]	P04075 1xPhospho [S39(99.7)]	1	1568.76798	High	High	7.848e-05	1.76e-08	4.24
False	High	[R].GSYGSDAEEEEYRQQLSEHSK.[R]	1xPhospho [S5(100)]	8.30624e-07	0.000116015	1	1	2	Q9UDY2	Q9UDY2 [1155-1175]	Q9UDY2 1xPhospho [S1159(100)]	1	2509.0151	High	High	7.848e-05	4.037e-07	3.37
False	High	[R].ADAPDAGAQSDSELPSYHQNDVSLDR.[G]	1xPhospho [S10(100)]	4.5303e-11	0.000116015	1	1	5	Q92538	Q92538 [1289-1314]	Q92538 1xPhospho [S1298(100)]	0	2838.18501	High	High	7.848e-05	2.2e-11	5.19
False	High	[R].ADDFPVRDDPSDVTDEDEGPAEPPPPPKLPLPAFR.[L]	2xPhospho [S11(100); T14(100)]	4.11494e-10	0.000116015	1	1	7	Q3YEC7	Q3YEC7 [586-620]	Q3YEC7 2xPhospho [S596(100); T599(100)]	2	3958.746	High	High	7.848e-05	2.002e-10	4.85
False	High	[R].KASPEPPDSAEGALKLGEEQQR.[Q]	1xPhospho [S3(100)]	8.99931e-06	0.000116015	1	1	1	Q9H1B7	Q9H1B7 [545-566]	Q9H1B7 1xPhospho [S547(100)]	2	2417.13442	High	High	7.848e-05	4.379e-06	3.79
False	High	[K].DGLNQTTIPVSPPSTTKPSR.[A]	1xPhospho [S11(100)]	4.12844e-05	0.000116015	1	1	2	Q71RC2	Q71RC2 [573-592]	Q71RC2 1xPhospho [S583(100)]	0	2176.06455	High	High	7.848e-05	2.01e-05	3.03
False	High	[R].KASPEPPDSAEGALK.[L]	1xPhospho [S3(100)]	9.40521e-06	0.000116015	1	1	1	Q9H1B7	Q9H1B7 [545-559]	Q9H1B7 1xPhospho [S547(100)]	1	1576.72544	High	High	7.848e-05	4.583e-06	3.06
False	High	[R].KASPEPEGEAAGK.[M]	1xPhospho [S3(100)]	5.23662e-06	0.000116015	1	1	1	Q8IU81	Q8IU81 [382-394]	Q8IU81 1xPhospho [S384(100)]	1	1350.5937	High	High	7.848e-05	2.549e-06	3.2
False	High	[K].KASPEAASTPRDPIDVDLPEEAER.[V]	1xPhospho [S3(100)]	1.45032e-05	0.000116015	1	1	1	P29590	P29590 [401-424]	P29590 1xPhospho [S403(100)]	2	2673.24035	High	High	7.848e-05	7.047e-06	3.52
False	High	[R].ADDLLPLGDQTQDGDFGSR.[L]	1xPhospho [T11(100)]	0.000673835	0.000116015	1	1	1	O43290	O43290 [420-438]	O43290 1xPhospho [T430(100)]	0	2099.89173	High	High	7.848e-05	0.0003295	2.65
False	High	[K].ADDPYAHLSKK.[E]		5.76583e-07	0.000116015	1	1	2	Q8NE71	Q8NE71 [246-256]		1	1244.62698	High	High	7.848e-05	2.807e-07	3.41
False	High	[K].DGPSLLVVEQVR.[V]		2.46204e-05	0.000116015	1	1	4	Q8N1G4	Q8N1G4 [543-554]		0	1311.72669	High	High	7.848e-05	1.196e-05	2.86
False	High	[R].KASLSVAGPGKPQEEDQPLPAR.[R]	1xPhospho [S3(100)]	6.95983e-10	0.000116015	1	1	1	P51957	P51957 [637-658]	P51957 1xPhospho [S639(100)]	1	2355.17042	High	High	7.848e-05	3.386e-10	5.17
False	High	[K].DGQDAIAQSPEKESK.[D]	1xPhospho [S9(100)]	1.54023e-05	0.000116015	1	1	2	Q9NWH9	Q9NWH9 [281-295]	Q9NWH9 1xPhospho [S289(100)]	1	1682.7269	High	High	7.848e-05	7.482e-06	3.26
False	High	[R].KASISLTDDEVDDEEETIEEEEANEGVVDHQTELSNLAK.[E]	2xPhospho [S3(100); T7(100)]	3.36549e-14	0.000116015	1	1	1	Q96L91	Q96L91 [939-977]	Q96L91 2xPhospho [S941(100); T945(100)]	1	4490.9019	High	High	7.848e-05	1.637e-14	7.81
False	High	[R].KASGSENEGDYNPGRK.[T]	1xPhospho [S3(99.4)]	0.000304443	0.000116015	1	1	3	Q02880	Q02880 [1548-1563]		2	1788.75485	High	High	7.848e-05	0.0001485	2.07
False	High	[K].ADFTVVAGDEGSSTTGGSSEENKGPSGSAVSR.[K]	1xPhospho [S/T]	5.09163e-06	0.000116015	1	1	1	P49916	P49916 [836-867]		1	3123.33861	High	High	7.848e-05	2.478e-06	3.2
False	High	[R].KASGSENEGDYNPGR.[K]	1xPhospho [S3(100)]	0.000112677	0.000116015	1	1	1	Q02880	Q02880 [1548-1562]	Q02880 1xPhospho [S1550(100)]	1	1660.65988	High	High	7.848e-05	5.492e-05	2.56
False	High	[R].KASGPPVSELITK.[A]	1xPhospho [S3(100)]	6.82241e-09	0.000116015	3	3	5	P16402; P10412; P16403	P16402 [35-47]; P10412 [34-46]; P16403 [34-46]	P16402 1xPhospho [S37(100)]; P10412 1xPhospho [S36(100)]; P16403 1xPhospho [S36(100)]	1	1406.72907	High	High	7.848e-05	3.321e-09	3.97
False	High	[K].AAYGDLSSEEEEENEPESLGVVYK.[S]	2xPhospho [S7(100); S8(100)]	5.37736e-05	0.000116015	1	1	5	O15541	O15541 [78-101]	O15541 2xPhospho [S84(100); S85(100)]	0	2804.1111	High	High	7.848e-05	2.616e-05	3.38
False	High	[R].KASSPSPLTIGTPESQR.[K]	1xPhospho [S6(100)]	3.64631e-05	0.000116015	1	1	5	Q9NPI6	Q9NPI6 [520-536]	Q9NPI6 1xPhospho [S525(100)]	1	1835.88988	High	High	7.848e-05	1.776e-05	2.67
False	High	[R].KASSPSPLTIGTPESQR.[K]	2xPhospho [S6(100); S/T]	0.000103201	0.000116015	1	1	7	Q9NPI6	Q9NPI6 [520-536]	Q9NPI6 2xPhospho [S525(100); S/T]	1	1915.85621	High	High	7.848e-05	5.024e-05	3.26
False	High	[R].AAVVTSPPPTTAPHKER.[Y]	1xPhospho [S6(100)]	1.7942e-07	0.000116015	1	1	5	P35611	P35611 [7-23]	P35611 1xPhospho [S12(100)]	1	1838.91604	High	High	7.848e-05	8.732e-08	3.84
False	High	[R].AAVPSGASTGIYEALELRDNDK.[T]		3.43609e-08	0.000116015	1	1	1	P06733	P06733 [33-54]		1	2277.13573	High	High	7.848e-05	1.672e-08	3.07
False	High	[R].KDENKVDGMNAPK.[G]		9.14571e-07	0.000116015	1	1	3	P23588	P23588 [525-537]		2	1445.7053	High	High	7.848e-05	4.446e-07	2.28
False	High	[R].KDELSDWSLAGEDDRDSR.[H]		6.55561e-07	0.000116015	1	1	1	P51114	P51114 [416-433]		2	2093.93703	High	High	7.848e-05	3.184e-07	2.76
False	High	[R].AAVPSGASTGIYEALELRDNDKTR.[Y]	1xPhospho [Y12(100)]	0.000449512	0.000116015	1	1	1	P06733	P06733 [33-56]	P06733 1xPhospho [Y44(100)]	2	2614.25085	High	High	7.848e-05	0.0002192	2.28
False	High	[R].KDDSDDDGGGWITPSNIK.[Q]	1xPhospho [S4(100)]	1.14902e-10	0.000116015	1	1	1	Q9ULX3	Q9ULX3 [198-215]	Q9ULX3 1xPhospho [S201(100)]	1	1999.82807	High	High	7.848e-05	5.591e-11	5.03
False	High	[R].KDDNDEEEEDIDFFEDIDSDEDEGGLFGSKK.[L]	1xPhospho [S19(100)]	8.92624e-09	0.000116015	1	1	1	O00566	O00566 [224-254]	O00566 1xPhospho [S242(100)]	2	3661.43851	High	High	7.848e-05	4.341e-09	5.41
False	High	[R].KDDNDEEEEDIDFFEDIDSDEDEGGLFGSK.[K]	1xPhospho [S19(100)]	1.24972e-12	0.000116015	1	1	3	O00566	O00566 [224-253]	O00566 1xPhospho [S242(100)]	1	3533.34354	High	High	7.848e-05	6.083e-13	5.97
False	High	[R].DGGSGNSTIIVSR.[S]	1xPhospho [S4(100)]	0.000727858	0.000116015	1	1	2	Q7Z6Z7	Q7Z6Z7 [2359-2371]	Q7Z6Z7 1xPhospho [S2362(100)]	0	1342.59985	High	High	7.848e-05	0.000356	2.18
False	High	[R].KASGPPVSELITK.[A]		8.7606e-05	0.000116015	3	3	1	P16402; P10412; P16403	P16402 [35-47]; P10412 [34-46]; P16403 [34-46]		1	1326.76274	High	High	7.848e-05	4.265e-05	2.78
False	High	[R].KAVVLPGGTATSPK.[M]	1xPhospho [S12(99.2)]	7.36405e-06	0.000116015	1	1	2	Q8N1G0	Q8N1G0 [422-435]	Q8N1G0 1xPhospho [S433(99.2)]	1	1405.74506	High	High	7.848e-05	3.583e-06	2.65
False	High	[R].KAVPMAPAPASPGSSNDSSAR.[S]	1xPhospho [S11(100)]	2.92667e-08	0.000116015	1	1	2	Q66K74	Q66K74 [749-769]	Q66K74 1xPhospho [S759(100)]	1	2077.93724	High	High	7.848e-05	1.42e-08	4.11
False	High	[K].KAVNDVNGLK.[Q]		1.19159e-05	0.000116015	1	1	1	Q99848	Q99848 [45-54]		1	1057.60003	High	High	7.848e-05	5.803e-06	2.12
False	High	[R].AAVQELSSSILAGEDPEER.[G]	1xPhospho [S9(99.5)]	6.63498e-07	0.000116015	1	1	2	P49768	P49768 [359-377]	P49768 1xPhospho [S367(99.5)]	0	2080.94344	High	High	7.848e-05	3.233e-07	3.96
False	High	[K].KAVAEEDNGSIGEETDSSPGRK.[K]	1xPhospho [S/T]	2.60555e-07	0.000116015	1	1	1	Q13586	Q13586 [651-672]		2	2356.03002	High	High	7.848e-05	1.27e-07	4.77
False	High	[K].KAVAEEDNGSIGEETDSSPGR.[K]	1xPhospho [S10(100)]	0.000369359	0.000116015	1	1	1	Q13586	Q13586 [651-671]	Q13586 1xPhospho [S660(100)]	1	2227.93506	High	High	7.848e-05	0.00018	3.06
False	High	[K].KATSSHFSASEESMDFLDK.[S]	3xPhospho [S8(100); S10(100); S13(100)]	0.000219128	0.000116015	1	1	2	Q9ULU4	Q9ULU4 [453-471]	Q9ULU4 3xPhospho [S460(100); S462(100); S465(100)]	1	2356.84817	High	High	7.848e-05	0.0001069	3.71
False	High	[K].KATSSHFSASEESMDFLDK.[S]	2xPhospho [S8(100); S10(100)]	4.83285e-07	0.000116015	1	1	2	Q9ULU4	Q9ULU4 [453-471]	Q9ULU4 2xPhospho [S460(100); S462(100)]	1	2276.88184	High	High	7.848e-05	2.352e-07	5.28
False	High	[R].KASVVDPSTESSPAPQEGSEQPASPASPLSSR.[Q]	1xPhospho [S3(100)]	6.22109e-09	0.000116015	1	1	2	Q66K14	Q66K14 [409-440]	Q66K14 1xPhospho [S411(100)]	1	3260.49545	High	High	7.848e-05	3.02e-09	5.36
False	High	[K].KAVVDSDKK.[K]		1.27056e-05	0.000116015	1	1	2	Q7L014	Q7L014 [272-280]		2	989.56259	High	High	7.848e-05	6.18e-06	3.0
False	High	[R].AAVPSGASTGIYEALELR.[D]	1xPhospho [Y12(100)]	4.28438e-08	0.000116015	1	3	3	P06733	P06733 [33-50]	P06733 1xPhospho [Y44(100)]	0	1884.91028	High	High	7.848e-05	2.081e-08	3.01
False	High	[K].KASFASASAEVGKK.[G]		5.71846e-09	0.000116015	1	1	5	O43159	O43159 [78-91]		2	1380.74815	High	High	7.848e-05	2.785e-09	5.03
False	High	[K].KASFASASAEVGK.[K]		9.83054e-07	0.000116015	1	1	2	O43159	O43159 [78-90]		1	1252.65319	High	High	7.848e-05	4.778e-07	2.9
False	High	[R].KAEPYETSQGKGTPR.[G]	1xPhospho [S8(99.7)]	3.61721e-05	0.000116015	1	1	2	Q86UE8	Q86UE8 [66-80]	Q86UE8 1xPhospho [S73(99.7)]	2	1728.79526	High	High	7.848e-05	1.763e-05	3.52
False	High	[K].KAEPSEVDMNSPK.[S]	1xPhospho [S11(100)]	7.13105e-08	0.000116015	1	1	1	Q9NR30	Q9NR30 [61-73]	Q9NR30 1xPhospho [S71(100)]	1	1511.64475	High	High	7.848e-05	3.475e-08	4.52
False	High	[K].KAENAEGQTPAIGPDGEPLDETSQMSDLPVKVIHVESGK.[I]	1xOxidation [M25]; 2xPhospho [S23(99.2); S26(99.2)]	2.62623e-08	0.000116015	1	1	1	P51532	P51532 [588-626]	P51532 2xPhospho [S610(99.2); S613(99.2)]	2	4249.92477	High	High	7.848e-05	1.275e-08	4.72
False	High	[K].KAENAEGQTPAIGPDGEPLDETSQMSDLPVKVIHVESGK.[I]	2xPhospho [T/S]	6.09683e-10	0.000116015	1	1	1	P51532	P51532 [588-626]		2	4233.92986	High	High	7.848e-05	2.967e-10	8.31
False	High	[K].KAENAEGQTPAIGPDGEPLDETSQMSDLPVK.[V]	2xPhospho [S23(98.8); S26(100)]	2.26423e-07	0.000116015	1	1	2	P51532	P51532 [588-618]	P51532 2xPhospho [S610(98.8); S613(100)]	1	3384.459	High	High	7.848e-05	1.101e-07	5.52
False	High	[K].KAENAEGQTPAIGPDGEPLDETSQMSDLPVK.[V]	1xPhospho [S26(97.8)]	5.08424e-05	0.000116015	1	1	1	P51532	P51532 [588-618]	P51532 1xPhospho [S613(97.8)]	1	3304.49267	High	High	7.848e-05	2.47e-05	3.68
False	High	[R].AVVGVVAGGGR.[I]		0.000546481	0.000116015	1	1	1	P62917	P62917 [164-174]		0	941.55269	High	High	7.848e-05	0.0002663	2.94
False	High	[R].KAELMGISTDIFPVDNSDTSSSVDGR.[R]	2xPhospho [S21(97.9); S22(100)]	8.61091e-06	0.000116015	1	1	1	O94880	O94880 [582-607]	O94880 2xPhospho [S602(97.9); S603(100)]	1	2901.22609	High	High	7.848e-05	4.197e-06	4.51
False	High	[R].KAELMGISTDIFPVDNSDTSSSVDGR.[R]	1xPhospho [S/T]	0.000264027	0.000116015	1	1	1	O94880	O94880 [582-607]		1	2821.25976	High	High	7.848e-05	0.0001289	2.86
False	High	[K].KAEGEPQEESPLKSK.[S]	1xPhospho [S10(100)]	5.23601e-08	0.000116015	1	1	7	Q9NYF8	Q9NYF8 [168-182]	Q9NYF8 1xPhospho [S177(100)]	2	1736.81024	High	High	7.848e-05	2.55e-08	5.17
False	High	[K].KAEGEPQEESPLK.[S]	1xPhospho [S10(100)]	4.25062e-07	0.000116015	1	1	3	Q9NYF8	Q9NYF8 [168-180]	Q9NYF8 1xPhospho [S177(100)]	1	1521.68325	High	High	7.848e-05	2.066e-07	4.5
False	High	[R].KAEDSDSEPEPEDNVR.[L]	2xPhospho [S5(100); S7(100)]	2.28247e-07	0.000116015	1	1	5	Q9H0D6	Q9H0D6 [495-510]	Q9H0D6 2xPhospho [S499(100); S501(100)]	1	1976.71582	High	High	7.848e-05	1.109e-07	4.26
False	High	[R].KAEDSDSEPEPEDNVR.[L]	1xPhospho [S5(100)]	1.05644e-08	0.000116015	1	1	2	Q9H0D6	Q9H0D6 [495-510]	Q9H0D6 1xPhospho [S499(100)]	1	1896.74949	High	High	7.848e-05	5.129e-09	4.98
False	High	[R].KADTTTPTPTAILAPGSPASPPGSLEPK.[A]	2xPhospho [S17(100); S20(99.4)]	8.27211e-08	0.000116015	1	1	3	P25440	P25440 [282-309]	P25440 2xPhospho [S298(100); S301(99.4)]	1	2862.35736	High	High	7.848e-05	4.028e-08	3.73
False	High	[R].KADTTTPTPTAILAPGSPASPPGSLEPK.[A]	1xPhospho [S17(100)]	5.51692e-07	0.000116015	1	1	1	P25440	P25440 [282-309]	P25440 1xPhospho [S298(100)]	1	2782.39103	High	High	7.848e-05	2.682e-07	3.7
False	High	[R].KAAVLSDSEDEEKASAK.[K]	2xPhospho [S6(100); S8(100)]	5.05089e-07	0.000116015	1	1	1	Q96ST2	Q96ST2 [393-409]	Q96ST2 2xPhospho [S398(100); S400(100)]	2	1937.81407	High	High	7.848e-05	2.453e-07	4.98
False	High	[K].KAASTDLGAGETVVGK.[V]	1xPhospho [S4(99.7)]	6.50252e-08	0.000116015	1	1	2	Q15032	Q15032 [970-985]	Q15032 1xPhospho [S973(99.7)]	1	1583.76764	High	High	7.848e-05	3.161e-08	3.87
False	High	[K].KAEQGSEEEGEGEEEEEEGGESK.[A]	1xPhospho [S6(100)]	3.84456e-08	0.000116015	1	1	1	Q8NE71	Q8NE71 [223-245]	Q8NE71 1xPhospho [S228(100)]	1	2561.95228	High	High	7.848e-05	1.872e-08	4.76
False	High	[K].KAEQGSEEEGEGEEEEEEGGESKADDPYAHLSK.[K]	1xPhospho [S6(100)]	7.18177e-16	0.000116015	1	1	1	Q8NE71	Q8NE71 [223-255]	Q8NE71 1xPhospho [S228(100)]	2	3659.46645	High	High	7.848e-05	3.484e-16	8.78
False	High	[K].KAESPVKEEAVAEVVTITK.[S]	1xPhospho [S4(100)]	3.54691e-11	0.000116015	1	1	5	P07197	P07197 [733-751]	P07197 1xPhospho [S736(100)]	2	2108.08864	High	High	7.848e-05	1.725e-11	4.73
False	High	[K].KAGSDGDIMDSSTEAPPISIK.[S]	1xPhospho [S4(100)]	1.1217e-10	0.000116015	1	1	3	Q6F5E8	Q6F5E8 [1243-1263]	Q6F5E8 1xPhospho [S1246(100)]	1	2198.98867	High	High	7.848e-05	5.441e-11	4.73
False	High	[R].ADGGPEAGELPSIGEATAALALAGR.[R]		1.32814e-06	0.000116015	1	1	1	Q86UU1	Q86UU1 [627-651]		0	2294.16228	High	High	7.848e-05	6.453e-07	3.76
False	High	[K].ADGTATAPPPR.[S]		4.36655e-05	0.000116015	1	1	2	Q7Z6Z7	Q7Z6Z7 [707-717]		0	1053.53235	High	High	7.848e-05	2.126e-05	2.72
False	High	[R].KASESTTPAPPTPRPR.[S]	1xPhospho [S3(100)]	1.55263e-05	0.000116015	1	1	1	Q8N3F8	Q8N3F8 [307-322]	Q8N3F8 1xPhospho [S309(100)]	1	1772.86909	High	High	7.848e-05	7.561e-06	3.84
False	High	[R].DGQSSPQPSPR.[T]	1xPhospho [S5(99.5)]	0.00088483	0.000116015	1	1	1	Q5VZK9	Q5VZK9 [1311-1321]	Q5VZK9 1xPhospho [S1315(99.5)]	0	1235.50522	High	High	7.848e-05	0.0004323	2.15
False	High	[R].AVVVSPKEENK.[A]	1xPhospho [S5(100)]	0.000104028	0.000116015	1	1	2	O75909	O75909 [336-346]	O75909 1xPhospho [S340(100)]	1	1279.62936	High	High	7.848e-05	5.074e-05	2.39
False	High	[K].KASALLFSSDEEDQWNIPASQTHLASDSR.[S]	1xPhospho [S/T]	2.11496e-07	0.000116015	2	2	2	Q9Y4E1; Q641Q2	Q9Y4E1 [612-640]; Q641Q2 [612-640]		1	3283.4903	High	High	7.848e-05	1.028e-07	3.13
False	High	[R].KAPSTSHSGFPPVANGPRSPPSLR.[C]	1xPhospho [S19(99.2)]	1.49785e-07	0.000116015	1	1	5	Q66K74	Q66K74 [564-587]	Q66K74 1xPhospho [S582(99.2)]	2	2524.24565	High	High	7.848e-05	7.285e-08	5.61
False	High	[R].ADHRSSPNVANQPPSPGGK.[S]	2xPhospho [S6(99.4); S15(100)]	1.49768e-08	0.000116015	1	1	8	P55196	P55196 [1168-1186]	P55196 2xPhospho [S1173(99.4); S1182(100)]	1	2075.86957	High	High	7.848e-05	7.285e-09	5.33
False	High	[K].ADGAEAKPAE.[-]		0.000835624	0.000116015	1	1	1	P35579	P35579 [1951-1960]		0	958.44762	High	High	7.848e-05	0.0004085	1.6
False	High	[R].KAPLNIPGTPVLEDFPQNDDEKER.[L]	1xPhospho [T9(100)]	1.64888e-05	0.000116015	1	1	1	Q15003	Q15003 [41-64]	Q15003 1xPhospho [T49(100)]	2	2802.33458	High	High	7.848e-05	8.015e-06	3.07
False	High	[K].AVVSPPKFVFGSESVK.[RS]	1xPhospho [S4(100)]	1.13106e-05	0.000116015	1	5	3	P49792	P49792 [2507-2522]	P49792 1xPhospho [S2510(100)]	1	1757.88736	High	High	7.848e-05	5.506e-06	3.41
False	High	[K].KAPAGQEEPGTPPSSPLSAEQLDR.[I]	2xPhospho [T11(100); S15(100)]	8.78533e-06	0.000116015	1	1	1	P13051	P13051 [50-73]	P13051 2xPhospho [T60(100); S64(100)]	1	2622.14843	High	High	7.848e-05	4.277e-06	3.86
False	High	[K].KAPAGQEEPGTPPSSPLSAEQLDR.[I]	1xPhospho [T11(100)]	3.81427e-07	0.000116015	1	1	2	P13051	P13051 [50-73]	P13051 1xPhospho [T60(100)]	1	2542.1821	High	High	7.848e-05	1.856e-07	4.58
False	High	[R].KALVVPEPEPDSDSNQER.[K]	1xPhospho [S14(100)]	1.10867e-07	0.000116015	1	1	4	Q5VTR2	Q5VTR2 [125-142]	Q5VTR2 1xPhospho [S138(100)]	1	2089.94377	High	High	7.848e-05	5.397e-08	3.58
False	High	[R].KALDSNSLENDDLSAPGREPGHFNPESR.[E]	1xPhospho [S7(99.3)]	9.06639e-13	0.000116015	1	1	2	Q32MZ4	Q32MZ4 [762-789]	Q32MZ4 1xPhospho [S768(99.3)]	2	3132.40182	High	High	7.848e-05	4.413e-13	5.84
False	High	[K].KALAAAGYDVEKNNSR.[I]		2.55172e-14	0.000116015	3	5	2	P16402; P10412; P16403	P16402 [65-80]; P10412 [64-79]; P16403 [64-79]		2	1706.88202	High	High	7.848e-05	1.238e-14	4.97
False	High	[K].KALAAAGYDVEK.[N]		2.47257e-09	0.000116015	3	5	2	P16402; P10412; P16403	P16402 [65-76]; P10412 [64-75]; P16403 [64-75]		1	1235.66303	High	High	7.848e-05	1.202e-09	2.92
False	High	[K].ADKDYHFKVDNDENEHQLSLR.[T]		2.67725e-15	0.000116015	1	1	18	P06748	P06748 [25-45]		2	2573.20152	High	High	7.848e-05	1.299e-15	5.24
False	High	[K].KAPEPEEEIEEVEESEDEGEDPALDSLSQAIAFQQAK.[I]	1xPhospho [S15(100)]	5.99908e-11	0.000116015	1	1	1	Q8TBF4	Q8TBF4 [141-177]	Q8TBF4 1xPhospho [S155(100)]	1	4166.83367	High	High	7.848e-05	2.913e-11	6.27
False	High	[K].KAASPSPQSVR.[R]	2xPhospho [S4(100); S6(100)]	0.000315462	0.000116015	1	1	2	Q8IYB3	Q8IYB3 [735-745]	Q8IYB3 2xPhospho [S738(100); S740(100)]	1	1287.54941	High	High	7.848e-05	0.0001536	3.69
False	High	[K].KDETNVK.[M]		0.000750602	0.000116015	1	1	1	P07910	P07910 [244-250]		1	833.43632	High	High	7.848e-05	0.0003661	2.61
False	High	[K].KDIDHETVVEEQIIGENSPPDYSEYMTGK.[K]	1xPhospho [S18(100)]	3.05657e-14	0.000116015	1	1	4	P25490	P25490 [230-258]	P25490 1xPhospho [S247(100)]	1	3403.49234	High	High	7.848e-05	1.482e-14	6.6
False	High	[K].KELSPAGSISK.[N]	1xPhospho [S4(100)]	0.000163917	0.000116015	1	1	1	O95453	O95453 [616-626]	O95453 1xPhospho [S619(100)]	1	1196.59225	High	High	7.848e-05	7.992e-05	2.92
False	High	[K].KELSEESEDEELQLEEFPMLK.[T]	2xPhospho [S4(100); S7(100)]	3.38177e-07	0.000116015	1	1	2	Q99543	Q99543 [57-77]	Q99543 2xPhospho [S60(100); S63(100)]	1	2712.12867	High	High	7.848e-05	1.648e-07	4.94
False	High	[K].DFYLATSPPDSFLDDHHLTRPHPER.[V]	1xPhospho [T/S/Y]	9.33101e-07	0.000116015	1	1	2	Q13131	Q13131 [350-374]		0	3043.37342	High	High	7.848e-05	4.548e-07	3.99
False	High	[K].KELSDIAHR.[I]		7.1444e-05	0.000116015	1	1	1	P04075	P04075 [14-22]		1	1068.57963	High	High	7.848e-05	3.474e-05	2.52
False	High	[K].KEIQNGNLHESDSESVPR.[D]	1xPhospho [S11(100)]	1.47367e-09	0.000116015	1	1	2	Q86UP2	Q86UP2 [65-82]	Q86UP2 1xPhospho [S75(100)]	1	2118.94517	High	High	7.848e-05	7.155e-10	5.97
False	High	[K].AASYTEEDENHTAK.[D]		1.26041e-05	0.000116015	1	1	1	Q14126	Q14126 [780-793]		0	1565.67142	High	High	7.848e-05	6.128e-06	2.68
False	High	[K].KEKTPELPEPSVK.[V]	1xPhospho [T4(100)]	0.00022	0.000116015	1	1	4	Q8IYB3	Q8IYB3 [217-229]	Q8IYB3 1xPhospho [T220(100)]	2	1561.78732	High	High	7.848e-05	0.000107	2.76
False	High	[K].KEKPELSEPSHLNGPSSDPEAAFLSR.[D]	2xPhospho [S16(100); S17(100)]	2.77763e-09	0.000116015	1	1	2	Q9H4A3	Q9H4A3 [1996-2021]	Q9H4A3 2xPhospho [S2011(100); S2012(100)]	1	2982.32819	High	High	7.848e-05	1.349e-09	6.08
False	High	[K].KEKPELSEPSHLNGPSSDPEAAFLSR.[D]	1xPhospho [S]	4.49617e-07	0.000116015	1	1	6	Q9H4A3	Q9H4A3 [1996-2021]		1	2902.36186	High	High	7.848e-05	2.188e-07	4.92
False	High	[R].AATAARPPAPPPAPQPPSPTPSPPRPTLAR.[E]	1xPhospho [S18(100)]	1.87493e-08	0.000116015	1	1	3	Q96B36	Q96B36 [71-100]	Q96B36 1xPhospho [S88(100)]	0	3044.58296	High	High	7.848e-05	9.103e-09	5.07
False	High	[K].KEGPVASPPFMDLEQAVLPAVIPK.[K]	1xPhospho [S7(100)]	0.000635855	0.000116015	1	1	2	Q9H4A3	Q9H4A3 [1972-1995]	Q9H4A3 1xPhospho [S1978(100)]	1	2613.33979	High	High	7.848e-05	0.0003104	2.9
False	High	[K].DGAVNGPSVVGDQTPIEPQTSIER.[L]	1xPhospho [T14(100)]	0.000609316	0.000116015	1	1	1	P49321	P49321 [377-400]	P49321 1xPhospho [T390(100)]	0	2546.17702	High	High	7.848e-05	0.0002971	3.3
False	High	[K].KEESPPPPKVVNPLIGLLGEYGGDSDYEEEEEEEQTPPPQPR.[T]	2xPhospho [S4(100); S/Y/T]	1.8672e-09	0.000116015	1	1	2	P78332	P78332 [888-929]	P78332 2xPhospho [S891(100); S/Y/T]	2	4835.15364	High	High	7.848e-05	9.084e-10	6.78
False	High	[K].DGDSYDPYDFSDTEEEMPQVHTPK.[T]	1xPhospho [S11(100)]	6.22181e-08	0.000116015	1	1	4	P25205	P25205 [701-724]	P25205 1xPhospho [S711(100)]	0	2882.10226	High	High	7.848e-05	3.028e-08	4.59
False	High	[K].DGDSYDPYDFSDTEEEMPQVHTPK.[T]	1xOxidation [M17]; 1xPhospho [S/T/Y]	0.000133236	0.000116015	1	1	4	P25205	P25205 [701-724]		0	2898.09717	High	High	7.848e-05	6.493e-05	2.96
False	High	[K].KEESHSNDQSPQIRASPSPQPSSQPLQIHR.[Q]	2xPhospho [S16(100); S18(100)]	1.64263e-07	0.000116015	1	1	2	Q9HC35	Q9HC35 [129-158]	Q9HC35 2xPhospho [S144(100); S146(100)]	2	3525.59078	High	High	7.848e-05	7.975e-08	4.37
False	High	[K].KEESEESDDDMGFGLFD.[-]	1xOxidation [M11]; 2xPhospho [S4(100); S7(100)]	4.5689e-07	0.000116015	1	2	95	P05387	P05387 [99-115]	P05387 2xPhospho [S102(100); S105(100)]	1	2125.68689	High	High	7.848e-05	2.219e-07	4.24
False	High	[K].KEITDIAAAAESLQPK.[G]		5.50808e-05	0.000116015	1	1	3	Q6ZRS2	Q6ZRS2 [582-597]		1	1684.91159	High	High	7.848e-05	2.685e-05	2.75
False	High	[R].DFVAEPMGEKPVGSLAGIGEVLGKK.[L]	1xOxidation [M7]	8.13853e-10	0.000116015	1	1	4	O75531	O75531 [9-33]		1	2544.3378	High	High	7.848e-05	3.96e-10	3.49
False	High	[K].KEPAITSQNSPEAR.[E]	1xPhospho [S10(100)]	0.000151365	0.000116015	1	1	3	P23193	P23193 [91-104]	P23193 1xPhospho [S100(100)]	1	1607.74249	High	High	7.848e-05	7.377e-05	3.37
False	High	[K].KEQSEVSVSPR.[A]	1xPhospho [S9(100)]	0.000158777	0.000116015	1	1	2	Q7L4I2	Q7L4I2 [24-34]	Q7L4I2 1xPhospho [S32(100)]	1	1325.60969	High	High	7.848e-05	7.72e-05	3.18
False	High	[K].KEVVEEAENGR.[D]		5.49484e-06	0.000116015	1	1	5	P06454	P06454 [21-31]		1	1259.62262	High	High	7.848e-05	2.67e-06	3.56
False	High	[R].AASSLNLSNGETESVK.[T]	1xPhospho [S3(99.3)]	2.75444e-05	0.000116015	1	1	1	O95819	O95819 [798-813]	O95819 1xPhospho [S800(99.3)]	0	1686.7582	High	High	7.848e-05	1.34e-05	3.55
False	High	[R].AASSSSPGSPVASSPSR.[L]	1xPhospho [S9(100)]	6.86424e-05	0.000116015	1	1	1	Q92538	Q92538 [1776-1792]	Q92538 1xPhospho [S1784(100)]	0	1611.70102	High	High	7.848e-05	3.345e-05	3.32
False	High	[R].DFVAEPMGEKPVGSLAGIGEVLGK.[K]		3.87554e-08	0.000116015	1	1	12	O75531	O75531 [9-32]		0	2400.24792	High	High	7.848e-05	1.886e-08	2.91
False	High	[K].KETQSPEQVKSEK.[L]	1xPhospho [S5(100)]	8.57524e-09	0.000116015	1	1	1	Q9NYF8	Q9NYF8 [492-504]	Q9NYF8 1xPhospho [S496(100)]	2	1597.74691	High	High	7.848e-05	4.176e-09	4.5
False	High	[K].AASTDLGAGETVVGK.[V]	1xPhospho [S/T]	1.94347e-05	0.000116015	1	1	1	Q15032	Q15032 [971-985]		0	1455.67268	High	High	7.848e-05	9.475e-06	2.92
False	High	[R].KETPPPLVPPAAR.[E]	1xPhospho [T3(100)]	0.00015441	0.000116015	1	1	3	Q9BQA1	Q9BQA1 [3-15]	Q9BQA1 1xPhospho [T5(100)]	1	1452.76104	High	High	7.848e-05	7.513e-05	3.39
False	High	[R].DFVAEPMGEKPVGSLAGIGEVLGK.[K]	1xOxidation [M7]	8.64432e-09	0.000116015	1	1	14	O75531	O75531 [9-32]		0	2416.24284	High	High	7.848e-05	4.205e-09	2.97
False	High	[R].AATAARPPAPPPAPQPPSPTPSPPRPTLAR.[E]	2xPhospho [S18(100); S22(100)]	2.84497e-10	0.000116015	1	1	17	Q96B36	Q96B36 [71-100]	Q96B36 2xPhospho [S88(100); S92(100)]	0	3124.5493	High	High	7.848e-05	1.383e-10	5.84
False	High	[K].KETESEAEDNLDDLEKHLR.[E]	2xPhospho [T3(100); S5(100)]	2.56348e-09	0.000116015	1	1	4	Q8IYB3	Q8IYB3 [870-888]	Q8IYB3 2xPhospho [T872(100); S874(100)]	2	2431.00619	High	High	7.848e-05	1.247e-09	6.31
False	High	[R].DFVAEPMGEKPVGSLAGIGEVLGKK.[L]		2.85674e-09	0.000116015	1	1	6	O75531	O75531 [9-33]		1	2528.34289	High	High	7.848e-05	1.39e-09	3.72
False	High	[K].KETESEAEDNLDDLEKHLR.[E]	1xPhospho [S5(99.5)]	3.17117e-08	0.000116015	1	1	2	Q8IYB3	Q8IYB3 [870-888]	Q8IYB3 1xPhospho [S874(99.5)]	2	2351.03985	High	High	7.848e-05	1.54e-08	5.79
False	High	[K].KETESEAEDNLDDLEK.[H]	2xPhospho [T3(100); S5(100)]	2.61511e-10	0.000116015	1	1	6	Q8IYB3	Q8IYB3 [870-885]	Q8IYB3 2xPhospho [T872(100); S874(100)]	1	2024.7621	High	High	7.848e-05	1.27e-10	6.19
False	High	[K].KETESEAEDNLDDLEK.[H]	1xPhospho [S5(100)]	2.52178e-12	0.000116015	1	1	15	Q8IYB3	Q8IYB3 [870-885]	Q8IYB3 1xPhospho [S874(100)]	1	1944.79577	High	High	7.848e-05	1.224e-12	5.74
False	High	[R].KESYSVYVYK.[V]		7.85259e-07	0.000116015	1	9	2	Q5QNW6	Q5QNW6 [35-44]		1	1265.64123	High	High	7.848e-05	3.821e-07	2.84
False	High	[K].KESKEEETSIDVAGKPNEVTK.[A]	2xPhospho [S3(100); S9(99.4)]	7.24717e-07	0.000116015	1	1	2	P53985	P53985 [459-479]	P53985 2xPhospho [S461(100); S467(99.4)]	2	2478.10484	High	High	7.848e-05	3.528e-07	4.53
False	High	[K].KESKEEETSIDVAGKPNEVTK.[A]	1xPhospho [S3(98.9)]	1.22061e-05	0.000116015	1	1	1	P53985	P53985 [459-479]	P53985 1xPhospho [S461(98.9)]	2	2398.13851	High	High	7.848e-05	5.95e-06	4.16
False	High	[R].KESAVKQETESLHGSSGK.[L]		2.18343e-09	0.000116015	1	1	3	Q9NV70	Q9NV70 [449-466]		2	1901.95631	High	High	7.848e-05	1.06e-09	3.31
False	High	[K].AASVPVKGSLGQGTAPVLPGK.[T]		2.63727e-06	0.000116015	1	1	1	Q13428	Q13428 [726-746]		1	1934.10694	High	High	7.848e-05	1.281e-06	2.99
False	High	[R].KDGSSPPLLEK.[Q]	1xPhospho [S5(99.7)]	0.000176094	0.000116015	1	1	3	Q6W2J9	Q6W2J9 [419-429]	Q6W2J9 1xPhospho [S423(99.7)]	1	1250.60281	High	High	7.848e-05	8.586e-05	3.23
False	High	[K].KEESEESDDDMGFGLFD.[-]	2xPhospho [S4(100); S7(100)]	5.19474e-07	0.000116015	1	2	92	P05387	P05387 [99-115]	P05387 2xPhospho [S102(100); S105(100)]	1	2109.69197	High	High	7.848e-05	2.523e-07	5.25
False	High	[K].KEESEESDDDMGFGLFD.[-]	1xPhospho [S7(100)]	3.56299e-06	0.000116015	1	2	5	P05387	P05387 [99-115]	P05387 1xPhospho [S105(100)]	1	2029.72564	High	High	7.848e-05	1.733e-06	3.47
False	High	[R].KDSLTQAQEQGNLLN.[-]	1xPhospho [S3(100)]	0.000194505	0.000116015	1	1	1	Q5JTD0	Q5JTD0 [543-557]	Q5JTD0 1xPhospho [S545(100)]	1	1738.80073	High	High	7.848e-05	9.472e-05	4.2
False	High	[R].KDSIPQVLLPEEEKLIIEETR.[S]	1xPhospho [S3(100)]	8.2063e-06	0.000116015	1	1	1	Q15052	Q15052 [682-702]	Q15052 1xPhospho [S684(100)]	2	2559.33173	High	High	7.848e-05	3.995e-06	2.9
False	High	[R].KDSIPQVLLPEEEK.[L]	1xPhospho [S3(100)]	1.87514e-07	0.000116015	1	1	2	Q15052	Q15052 [682-695]	Q15052 1xPhospho [S684(100)]	1	1704.84556	High	High	7.848e-05	9.124e-08	3.64
False	High	[R].DGELPVEDDIDLSDVELDDLGKDEL.[-]	1xPhospho [S13(100)]	4.56322e-05	0.000116015	1	1	2	Q15084	Q15084 [416-440]	Q15084 1xPhospho [S428(100)]	1	2838.23398	High	High	7.848e-05	2.221e-05	2.55
False	High	[K].AAVLSDSEDEEKASAK.[K]	1xPhospho [S7(100)]	2.19185e-05	0.000116015	1	1	1	Q96ST2	Q96ST2 [394-409]	Q96ST2 1xPhospho [S400(100)]	1	1729.75278	High	High	7.848e-05	1.066e-05	2.39
False	High	[K].AAVLSDSEDEEKASAK.[K]	2xPhospho [S5(100); S7(100)]	2.97453e-06	0.000116015	1	1	4	Q96ST2	Q96ST2 [394-409]	Q96ST2 2xPhospho [S398(100); S400(100)]	1	1809.71911	High	High	7.848e-05	1.446e-06	3.71
False	High	[R].KDSLESDSSTAIIPHELIR.[T]	1xPhospho [S3(100)]	1.59044e-05	0.000116015	1	1	1	Q9UMX1	Q9UMX1 [344-362]	Q9UMX1 1xPhospho [S346(100)]	1	2191.06422	High	High	7.848e-05	7.743e-06	3.43
False	High	[K].AAVLSDSEDEEKASAKK.[S]	1xPhospho [S7(100)]	0.000517457	0.000116015	1	1	1	Q96ST2	Q96ST2 [394-410]	Q96ST2 1xPhospho [S400(100)]	2	1857.84774	High	High	7.848e-05	0.0002526	3.05
False	High	[R].DGEQSPNVSLMQR.[M]	1xPhospho [S5(100)]	0.000736309	0.000116015	1	1	1	Q58WW2	Q58WW2 [332-344]	Q58WW2 1xPhospho [S336(100)]	0	1540.64615	High	High	7.848e-05	0.0003595	3.07
False	High	[R].DGEQSPNVSLMQR.[M]	1xOxidation [M11]; 1xPhospho [S5(100)]	0.000199994	0.000116015	1	1	2	Q58WW2	Q58WW2 [332-344]	Q58WW2 1xPhospho [S336(100)]	0	1556.64106	High	High	7.848e-05	9.745e-05	2.31
False	High	[R].DGFAEEAPSTSRGPGGSQGSQGPSPQGAR.[R]	1xPhospho [S24(100)]	0.000264027	0.000116015	1	1	1	Q96MG7	Q96MG7 [41-69]	Q96MG7 1xPhospho [S64(100)]	1	2852.22313	High	High	7.848e-05	0.0001285	3.31
False	High	[R].KDLYANTVLSGGTTMYPGIADR.[M]	1xOxidation [M15]	3.9545e-07	0.000116015	1	2	1	P60709	P60709 [291-312]		1	2359.15984	High	High	7.848e-05	1.926e-07	3.99
False	High	[R].KDLSLGLDDSRTNTPQGVLPSSQLK.[S]	2xPhospho [T14(100); S/T]	4.21678e-06	0.000116015	1	1	2	Q14004	Q14004 [1045-1069]	Q14004 2xPhospho [T1058(100); S/T]	2	2829.34311	High	High	7.848e-05	2.053e-06	3.98
False	High	[R].AAVPSGASTGIYEALELR.[D]		1.80865e-07	0.000116015	1	3	4	P06733	P06733 [33-50]		0	1804.94395	High	High	7.848e-05	8.798e-08	2.62
False	High	[R].DGGNPFAEPSELDNPFQDPAVIQHRPSR.[Q]	1xPhospho [S27(100)]	2.35584e-05	0.000116015	1	1	4	O14828	O14828 [6-33]	O14828 1xPhospho [S32(100)]	0	3170.43273	High	High	7.848e-05	1.146e-05	4.69
False	High	[R].DGGRSSPGGQDEGGFMAQGK.[T]	1xPhospho [S]	4.27998e-05	0.000116015	1	1	1	P49023	P49023 [298-317]		1	2017.80696	High	High	7.848e-05	2.085e-05	3.44
False	High	[R].KDIEVLSEDTDYEEDEVTK.[K]	2xPhospho [S7(100); T10(100)]	2.12363e-06	0.000116015	1	1	1	Q4LE39	Q4LE39 [784-802]	Q4LE39 2xPhospho [S790(100); T793(100)]	1	2416.95684	High	High	7.848e-05	1.034e-06	4.89
False	High	[K].KDSNELSDSAGEEDSADLKR.[A]	1xPhospho [S9(100)]	8.85686e-07	0.000116015	1	1	1	Q9Y6X9	Q9Y6X9 [771-790]	Q9Y6X9 1xPhospho [S779(100)]	2	2245.94562	High	High	7.848e-05	4.304e-07	3.78
False	High	[K].KDSNELSDSAGEEDSADLKR.[A]	2xPhospho [S7(99.2); S9(99.2)]	1.78701e-07	0.000116015	1	1	1	Q9Y6X9	Q9Y6X9 [771-790]	Q9Y6X9 2xPhospho [S777(99.2); S779(99.2)]	2	2325.91195	High	High	7.848e-05	8.68e-08	4.88
False	High	[K].KDSSQLGTDATK.[E]		4.44085e-10	0.000116015	1	1	2	O43491	O43491 [13-24]		1	1250.62229	High	High	7.848e-05	2.155e-10	3.71
False	High	[R].KDSSSVVEWTQAPK.[E]	1xPhospho [S/T]	0.000346796	0.000116015	1	1	2	Q8TC07	Q8TC07 [68-81]		1	1641.75199	High	High	7.848e-05	0.0001688	3.55
False	High	[K].AATEALGEKSPDSATVSGYDIMK.[S]	1xPhospho [T3(100)]	2.72152e-05	0.000116015	1	1	1	Q6WCQ1	Q6WCQ1 [968-990]	Q6WCQ1 1xPhospho [T970(100)]	1	2421.08911	High	High	7.848e-05	1.326e-05	3.16
False	High	[K].DGDSYDPYDFSDTEEEMPQVHTPK.[T]	2xPhospho [S11(100); T13(100)]	4.71684e-09	0.000116015	1	1	11	P25205	P25205 [701-724]	P25205 2xPhospho [S711(100); T713(100)]	0	2962.06859	High	High	7.848e-05	2.294e-09	5.47
False	High	[K].KEESEESDDDMGFGLFD.[-]	1xOxidation [M11]; 1xPhospho [S7(100)]; 1xDehydrated [S4(100)]	0.00052151	0.000116015	1	2	2	P05387	P05387 [99-115]	P05387 1xPhospho [S105(100)]; 1xDehydrated [S102(100)]	1	2027.70999	High	High	7.848e-05	0.0002549	2.46
False	High	[K].DGDSYDPYDFSDTEEEMPQVHTPK.[T]	1xOxidation [M17]; 2xPhospho [S11(100); T22(100)]	1.59715e-07	0.000116015	1	1	10	P25205	P25205 [701-724]	P25205 2xPhospho [S711(100); T722(100)]	0	2978.0635	High	High	7.848e-05	7.779e-08	4.31
False	High	[K].KEEPSQNDISPK.[T]	1xPhospho [S10(100)]	5.39893e-05	0.000116015	1	1	2	Q9NR30	Q9NR30 [80-91]	Q9NR30 1xPhospho [S89(100)]	1	1451.64138	High	High	7.848e-05	2.629e-05	3.61
False	High	[K].DGDSYDPYDFSDTEEEMPQVHTPK.[T]	3xPhospho [S11(100); T13(100); T22(100)]	2.75607e-07	0.000116015	1	1	14	P25205	P25205 [701-724]	P25205 3xPhospho [S711(100); T713(100); T722(100)]	0	3042.03492	High	High	7.848e-05	1.339e-07	6.18
False	High	[R].KEELRGGGGDMAEPSEAGDAPPDDGPPGELGPDGPDGPEEK.[G]	1xPhospho [S15(100)]	7.602e-10	0.000116015	1	1	1	P08621	P08621 [306-346]	P08621 1xPhospho [S320(100)]	2	4108.72375	High	High	7.848e-05	3.693e-10	4.99
False	High	[K].DGDSYDPYDFSDTEEEMPQVHTPK.[T]	1xOxidation [M17]; 3xPhospho [S11(100); T13(100); T22(100)]	0.00015941	0.000116015	1	1	3	P25205	P25205 [701-724]	P25205 3xPhospho [S711(100); T713(100); T722(100)]	0	3058.02983	High	High	7.848e-05	7.75e-05	3.53
False	High	[K].KEESEESDDDMGFGLFD.[-]	1xOxidation [M11]; 1xPhospho [S4(100)]	8.92741e-06	0.000116015	1	2	3	P05387	P05387 [99-115]	P05387 1xPhospho [S102(100)]	1	2045.72055	High	High	7.848e-05	4.348e-06	3.47
False	High	[K].KEEENADSDDEGELQDLLSQDWR.[V]	1xPhospho [S8(100)]	1.32282e-06	0.000116015	1	1	2	Q96NB3	Q96NB3 [344-366]	Q96NB3 1xPhospho [S351(100)]	1	2801.14215	High	High	7.848e-05	6.431e-07	4.35
False	High	[K].AAVAVVPLVSEDK.[S]		2.38434e-05	0.000116015	1	1	1	O75152	O75152 [700-712]		0	1297.73619	High	High	7.848e-05	1.161e-05	2.49
False	High	[R].AAVGQESPGGLEAGNAK.[A]	1xPhospho [S7(100)]	1.73768e-06	0.000116015	1	1	2	Q29RF7	Q29RF7 [1299-1315]	Q29RF7 1xPhospho [S1305(100)]	0	1635.73741	High	High	7.848e-05	8.461e-07	2.53
False	High	[R].AAVGQESPGGLEAGNAKAPK.[L]	1xPhospho [S7(100)]	6.47703e-06	0.000116015	1	1	3	Q29RF7	Q29RF7 [1299-1318]	Q29RF7 1xPhospho [S1305(100)]	1	1931.92225	High	High	7.848e-05	3.156e-06	3.28
False	High	[K].KEDSDEEEDDDSEEDEEDDEDEDEDEDEIEPAAMK.[A]	1xOxidation [M34]; 2xPhospho [S4(100); S12(100)]	2.8453e-09	0.000116015	1	1	48	P19338	P19338 [142-176]	P19338 2xPhospho [S145(100); S153(100)]	1	4295.37056	High	High	7.848e-05	1.382e-09	5.45
False	High	[K].KEDALLYQSK.[G]		2.99849e-06	0.000116015	1	1	1	P50402	P50402 [79-88]		1	1194.63648	High	High	7.848e-05	1.457e-06	2.7
False	High	[K].KEAAEEKEEEPEAEEEEVAAK.[K]		0.000208929	0.000116015	1	1	1	P07197	P07197 [489-509]		2	2374.078	High	High	7.848e-05	0.000102	2.67
False	High	[K].DGDSYDPYDFSDTEEEMPQVHTPKTADSQETK.[E]	2xPhospho [T22(100); S/T/Y]	8.14074e-06	0.000116015	1	1	1	P25205	P25205 [701-732]	P25205 2xPhospho [T722(100); S/T/Y]	1	3822.45616	High	High	7.848e-05	3.954e-06	5.01
False	High	[R].AAVLQELATHLHPAEPEEGDSNVAR.[T]		1.43879e-08	0.000116015	1	1	2	Q96KN1	Q96KN1 [263-287]		0	2654.31688	High	High	7.848e-05	6.996e-09	4.71
False	High	[K].AATTATPAATTSPK.[E]		7.04622e-06	0.000116015	1	1	1	Q92766	Q92766 [1111-1124]		0	1288.67432	High	High	7.848e-05	3.422e-06	2.79
False	High	[R].ADLIAYLK.[K]		0.000363587	0.000116015	1	1	1	P99999	P99999 [93-100]		0	906.52949	High	High	7.848e-05	0.0001772	1.98
False	High	[K].ADLINNLGTIAK.[SF]		0.000158145	0.000116015	2	4	1	P07900; P08238	P07900 [101-112]; P08238 [96-107]		0	1242.70523	High	High	7.848e-05	7.717e-05	1.67
False	High	[R].ADLNQGIGEPQSPSR.[R]	1xPhospho [S12(99.6)]	0.000177501	0.000116015	1	1	1	Q96C19	Q96C19 [63-77]	Q96C19 1xPhospho [S74(99.6)]	0	1648.73265	High	High	7.848e-05	8.629e-05	3.61
False	High	[K].AVSPPHLDGPPSPRSPVIGSEVFLPNSNHVASGAGEAEER.[V]	2xPhospho [S12(100); S15(100)]	1.23012e-10	0.000116015	1	1	2	P29590	P29590 [516-555]	P29590 2xPhospho [S527(100); S530(100)]	1	4220.94381	High	High	7.848e-05	5.969e-11	6.82
False	High	[R].DHTDQTSETAPDASVPPSVKPK.[K]		1.64885e-09	0.000116015	1	1	10	Q9C0C9	Q9C0C9 [1214-1235]		0	2307.10991	High	High	7.848e-05	8.029e-10	4.1
False	High	[K].DKAAQQLQQEGGLGPPPPPPPSPR.[R]	1xPhospho [S22(100)]	1.62951e-07	0.000116015	1	1	1	Q9H2Z4	Q9H2Z4 [250-273]	Q9H2Z4 1xPhospho [S271(100)]	1	2542.24498	High	High	7.848e-05	7.92e-08	5.69
False	High	[R].DKAPVQPQQSPAAAPGGTDEKPSGK.[E]	1xPhospho [S10(100)]	8.4406e-07	0.000116015	1	1	1	Q13200	Q13200 [7-31]	Q13200 1xPhospho [S16(100)]	1	2541.19809	High	High	7.848e-05	4.097e-07	2.98
False	High	[K].AVSPPHLDGPPSPR.[S]	2xPhospho [S3(100); S12(100)]	0.000736309	0.000116015	1	1	4	P29590	P29590 [516-529]	P29590 2xPhospho [S518(100); S527(100)]	0	1586.6764	High	High	7.848e-05	0.0003599	2.57
False	High	[R].HPLLSSGGPQSPLR.[G]		2.46204e-05	0.000116015	1	1	2	Q9P1Y5	Q9P1Y5 [358-371]		0	1445.78594	High	High	7.848e-05	1.196e-05	2.53
False	High	[R].HPEPVPEEGSEDELPPQVHKV.[-]	1xPhospho [S10(100)]	2.96049e-05	0.000116015	1	1	4	Q7Z3C6	Q7Z3C6 [819-839]	Q7Z3C6 1xPhospho [S828(100)]	1	2429.10206	High	High	7.848e-05	1.438e-05	3.32
False	High	[R].DKAPVQPQQSPAAAPGGTDEKPSGKER.[R]	1xPhospho [S10(100)]	1.1588e-06	0.000116015	1	1	3	Q13200	Q13200 [7-33]	Q13200 1xPhospho [S16(100)]	2	2826.34179	High	High	7.848e-05	5.643e-07	4.01
False	High	[R].HNSSDGFFNNGPLR.[T]	1xPhospho [S3(100)]	5.78897e-06	0.000116015	1	1	1	Q9HC44	Q9HC44 [47-60]	Q9HC44 1xPhospho [S49(100)]	0	1641.68056	High	High	7.848e-05	2.816e-06	3.11
False	High	[K].HNQIITEETGSAVEPSDEIKR.[A]		1.21512e-12	0.000116015	1	1	3	Q5VZ89	Q5VZ89 [1591-1611]		1	2353.16301	High	High	7.848e-05	5.908e-13	5.05
False	High	[K].AEGEPQEESPLKSK.[S]	1xPhospho [S9(100)]	1.45651e-06	0.000116015	1	1	3	Q9NYF8	Q9NYF8 [169-182]	Q9NYF8 1xPhospho [S177(100)]	1	1608.71527	High	High	7.848e-05	7.076e-07	4.34
False	High	[K].HNQIITEETGSAVEPSDEIK.[R]		3.84456e-08	0.000116015	1	1	1	Q5VZ89	Q5VZ89 [1591-1610]		0	2197.0619	High	High	7.848e-05	1.872e-08	3.63
False	High	[R].HNQGDSDDDVEETHPMDGNDSDYDPKKEAK.[K]	2xPhospho [S6(100); S21(100)]	7.04649e-07	0.000116015	1	1	1	Q9P2K3	Q9P2K3 [151-180]	Q9P2K3 2xPhospho [S156(100); S171(100)]	2	3548.3105	High	High	7.848e-05	3.427e-07	5.6
False	High	[R].AEGEWEDQEALDYFSDKESGK.[Q]	1xPhospho [S15(100)]	5.27819e-08	0.000116015	1	1	3	Q9NYF8	Q9NYF8 [371-391]	Q9NYF8 1xPhospho [S385(100)]	1	2513.0028	High	High	7.848e-05	2.566e-08	4.58
False	High	[R].HNIAGTTHSGAEKDVDVSEDSPPPLPER.[T]	1xPhospho [S21(99.5)]	9.55731e-06	0.000116015	1	1	1	Q05209	Q05209 [653-680]	Q05209 1xPhospho [S673(99.5)]	1	3035.37421	High	High	7.848e-05	4.641e-06	3.47
False	High	[R].HNGSLSPGLEAR.[D]	1xPhospho [S6(100)]	0.000155027	0.000116015	1	1	1	Q9C0C2	Q9C0C2 [1380-1391]	Q9C0C2 1xPhospho [S1385(100)]	0	1317.5947	High	High	7.848e-05	7.536e-05	3.65
False	High	[K].DKASPEPEKDFSEK.[A]	1xPhospho [S4(100)]	1.14017e-05	0.000116015	1	1	2	Q9ULU4	Q9ULU4 [665-678]	Q9ULU4 1xPhospho [S668(100)]	2	1686.72584	High	High	7.848e-05	5.549e-06	2.99
False	High	[R].HQDGLPYIDDSPSSSPHLSSK.[G]	1xPhospho [S11(100)]	7.69665e-07	0.000116015	1	1	1	P11274	P11274 [449-469]	P11274 1xPhospho [S459(100)]	0	2347.02381	High	High	7.848e-05	3.745e-07	4.04
False	High	[R].HQKPAGAPATK.[K]		3.24897e-06	0.000116015	1	1	7	O76094	O76094 [646-656]		0	1105.61127	High	High	7.848e-05	1.58e-06	2.7
False	High	[R].DHSPTPSVFNSDEERYR.[Y]	2xPhospho [S3(100); T5(100)]	0.000653317	0.000116015	1	1	1	Q6UN15	Q6UN15 [490-506]	Q6UN15 2xPhospho [S492(100); T494(100)]	1	2195.84308	High	High	7.848e-05	0.0003185	2.37
False	High	[K].AVSPPHLDGPPSPRSPVIGSEVFLPNSNHVASGAGEAEER.[V]	3xPhospho [S3(100); S12(100); S15(100)]	1.26023e-09	0.000116015	1	1	2	P29590	P29590 [516-555]	P29590 3xPhospho [S518(100); S527(100); S530(100)]	1	4300.91014	High	High	7.848e-05	6.117e-10	6.88
False	High	[K].HRDFVAEPMGEKPVGSLAGIGEVLGK.[K]		7.78902e-08	0.000116015	1	1	1	O75531	O75531 [7-32]		1	2693.40795	High	High	7.848e-05	3.784e-08	2.67
False	High	[K].AEEDEILNR.[S]		0.000673835	0.000116015	1	1	2	P27824	P27824 [574-582]		0	1088.52184	High	High	7.848e-05	0.0003288	2.33
False	High	[R].HRAEAPPLEREDSGTFSLGK.[M]	1xPhospho [S13(100)]	7.39401e-07	0.000116015	1	1	6	O75569	O75569 [6-25]	O75569 1xPhospho [S18(100)]	2	2277.06595	High	High	7.848e-05	3.601e-07	5.12
False	High	[K].AEEDEILNRSPR.[N]		0.000681688	0.000116015	1	1	3	P27824	P27824 [574-585]		1	1428.70775	High	High	7.848e-05	0.0003327	2.39
False	High	[K].AVTEQGHELSNEER.[N]		9.71195e-08	0.000116015	1	1	2	P31946	P31946 [30-43]		0	1598.7405	High	High	7.848e-05	4.732e-08	3.54
False	High	[K].AEEDEILNRSPR.[N]	1xPhospho [S10(100)]	0.000192965	0.000116015	1	1	11	P27824	P27824 [574-585]	P27824 1xPhospho [S583(100)]	1	1508.67408	High	High	7.848e-05	9.402e-05	2.4
False	High	[K].AVTEQGAELSNEER.[N]		3.63173e-05	0.000116015	1	1	1	P27348	P27348 [28-41]		0	1532.7187	High	High	7.848e-05	1.769e-05	2.72
False	High	[R].HQSFGAAVLSR.[E]	1xPhospho [S3(100)]	0.000428854	0.000116015	1	1	1	Q5VV41	Q5VV41 [105-115]	Q5VV41 1xPhospho [S107(100)]	0	1252.58341	High	High	7.848e-05	0.0002093	1.76
False	High	[K].HNDIVDSDSDAEDRGTLSAELTAAHFGGGGGLLHKK.[T]	2xPhospho [S7(99.3); S9(99.3)]	2.16598e-09	0.000116015	1	1	7	P78316	P78316 [140-175]	P78316 2xPhospho [S146(99.3); S148(99.3)]	2	3850.70693	High	High	7.848e-05	1.051e-09	6.7
False	High	[R].HQSESQGVGLSDKELVSDDEER.[G]	2xPhospho [S11(100); S17(100)]	0.000317963	0.000116015	1	1	1	P38398	P38398 [1326-1347]	P38398 2xPhospho [S1336(100); S1342(100)]	1	2604.04984	High	High	7.848e-05	0.0001549	3.74
False	High	[R].HQPSTPDPFLKPR.[C]	1xPhospho [T5(100)]	2.74343e-05	0.000116015	1	1	2	O14686	O14686 [2236-2248]	O14686 1xPhospho [T2240(100)]	0	1599.76792	High	High	7.848e-05	1.334e-05	2.7
False	High	[R].AEEDMDEAIEKGEAEQSEEEADEEDKAEDAR.[E]	1xPhospho [S17(100)]	5.67276e-09	0.000116015	1	1	2	P46821	P46821 [1000-1030]	P46821 1xPhospho [S1016(100)]	2	3577.38034	High	High	7.848e-05	2.763e-09	5.32
False	High	[R].HQNSLPELEAAEAGAPGSGPVDLFR.[E]	1xPhospho [S4(100)]	2.72152e-05	0.000116015	1	1	1	Q96BZ8	Q96BZ8 [56-80]	Q96BZ8 1xPhospho [S59(100)]	0	2642.22464	High	High	7.848e-05	1.324e-05	2.89
False	High	[R].AVSVPASFFR.[R]	1xPhospho [S3(100)]	0.000393357	0.000116015	1	1	3	O14654	O14654 [425-434]	O14654 1xPhospho [S427(100)]	0	1160.54999	High	High	7.848e-05	0.0001915	2.17
False	High	[R].AEEEDLAAVPFLASDNEEEEDEKGNSGSLIR.[K]	1xPhospho [S14(100)]	5.76579e-06	0.000116015	1	1	1	O95714	O95714 [2915-2945]	O95714 1xPhospho [S2928(100)]	1	3443.50099	High	High	7.848e-05	2.804e-06	2.61
False	High	[K].AEEKENDTVTISPK.[Q]	1xPhospho [S12(100)]	3.0348e-06	0.000116015	1	1	1	Q9UGU0	Q9UGU0 [1511-1524]	Q9UGU0 1xPhospho [S1522(100)]	1	1640.74149	High	High	7.848e-05	1.475e-06	3.7
False	High	[K].AVSPPPSPRASPVAALK.[A]	3xPhospho [S3(100); S7(100); S11(100)]	0.000444258	0.000116015	1	1	2	O15417	O15417 [989-1005]	O15417 3xPhospho [S991(100); S995(100); S999(100)]	1	1884.84216	High	High	7.848e-05	0.0002168	3.44
False	High	[R].DHSPTPSVFNSDEER.[Y]	1xPhospho [S3(100)]	9.40617e-07	0.000116015	1	1	2	Q6UN15	Q6UN15 [490-504]	Q6UN15 1xPhospho [S492(100)]	0	1796.71231	High	High	7.848e-05	4.582e-07	2.78
False	High	[R].HQQVPHILQGLLSPR.[H]	1xPhospho [S13(100)]	0.000163265	0.000116015	1	1	1	Q9Y2K2	Q9Y2K2 [962-976]	Q9Y2K2 1xPhospho [S974(100)]	0	1802.94253	High	High	7.848e-05	7.959e-05	2.78
False	High	[K].HRDFVAEPMGEKPVGSLAGIGEVLGK.[K]	1xOxidation [M9]	0.000650794	0.000116015	1	1	1	O75531	O75531 [7-32]		1	2709.40286	High	High	7.848e-05	0.0003172	1.77
False	High	[K].HNDIVDSDSDAEDRGTLSAELTAAHFGGGGGLLHK.[K]	2xPhospho [S7(98.6); S/T]	2.57378e-09	0.000116015	1	1	4	P78316	P78316 [140-174]	P78316 2xPhospho [S146(98.6); S/T]	1	3722.61197	High	High	7.848e-05	1.251e-09	7.44
False	High	[K].DKFSPFPVQDRPESSLVFK.[D]		3.6786e-08	0.000116015	1	1	2	Q9UQ35	Q9UQ35 [1185-1203]		1	2223.14444	High	High	7.848e-05	1.786e-08	4.06
False	High	[K].AELEEMEEVHPSDEEEEDATKAEGFYQK.[H]	1xPhospho [S12(100)]	1.22015e-11	0.000116015	1	1	1	P78559	P78559 [656-683]	P78559 1xPhospho [S667(100)]	1	3349.36138	High	High	7.848e-05	5.926e-12	5.75
False	High	[R].HKYVSGSSPDLVTR.[K]	2xPhospho [S7(100); S8(100)]	2.98649e-06	0.000116015	1	1	2	Q15678	Q15678 [587-600]	Q15678 2xPhospho [S593(100); S594(100)]	1	1705.73464	High	High	7.848e-05	1.452e-06	5.35
False	High	[R].HKYVSGSSPDLVTR.[K]	1xPhospho [S8(100)]	0.000141448	0.000116015	1	1	3	Q15678	Q15678 [587-600]	Q15678 1xPhospho [S594(100)]	1	1625.76831	High	High	7.848e-05	6.891e-05	3.29
False	High	[R].HKSDNETNLQQQVVWGNR.[N]	1xPhospho [S3(100)]	3.00897e-11	0.000116015	1	1	3	Q7Z401	Q7Z401 [1013-1030]	Q7Z401 1xPhospho [S1015(100)]	1	2233.01458	High	High	7.848e-05	1.464e-11	4.27
False	High	[K].HKLNVPETMTEVLDVSDEEGDDTMTGDGGEYLRPEDLK.[E]	1xPhospho [S16(100)]	2.56258e-12	0.000116015	1	1	2	Q01484	Q01484 [831-868]	Q01484 1xPhospho [S846(100)]	1	4314.89418	High	High	7.848e-05	1.246e-12	5.47
False	High	[R].HKKPVNYSQFDHSDSDDDFVSATVPLNKK.[S]	2xPhospho [S13(100); S15(100)]	9.10815e-08	0.000116015	1	1	3	Q96B01	Q96B01 [7-35]	Q96B01 2xPhospho [S19(100); S21(100)]	2	3478.53522	High	High	7.848e-05	4.43e-08	5.08
False	High	[R].HKFQSQADQDQQASGLQSPPSR.[D]	1xPhospho [S18(99.1)]	3.1947e-05	0.000116015	1	1	1	Q9P2B4	Q9P2B4 [464-485]	Q9P2B4 1xPhospho [S481(99.1)]	1	2520.12632	High	High	7.848e-05	1.554e-05	3.05
False	High	[K].HKAEEVEDETVELDVSDEEMARR.[Y]	1xPhospho [S16(100)]	7.10167e-09	0.000116015	1	1	2	Q99547	Q99547 [95-117]	Q99547 1xPhospho [S110(100)]	2	2796.20297	High	High	7.848e-05	3.46e-09	4.94
False	High	[K].HKAEEVEDETVELDVSDEEMAR.[R]	1xOxidation [M20]; 1xPhospho [S16(100)]	9.25441e-09	0.000116015	1	1	1	Q99547	Q99547 [95-116]	Q99547 1xPhospho [S110(100)]	1	2656.09678	High	High	7.848e-05	4.508e-09	3.0
False	High	[K].HKAEEVEDETVELDVSDEEMAR.[R]	1xPhospho [S16(100)]	4.09703e-13	0.000116015	1	1	4	Q99547	Q99547 [95-116]	Q99547 1xPhospho [S110(100)]	1	2640.10186	High	High	7.848e-05	1.99e-13	5.74
False	High	[K].DKFSPFPVQDRPESSLVFKDTLR.[T]		9.00917e-05	0.000116015	1	1	2	Q9UQ35	Q9UQ35 [1185-1207]		2	2708.40424	High	High	7.848e-05	4.393e-05	2.59
False	High	[R].HHYDSDEKSETRENGVTDDLDAPK.[A]	2xPhospho [S5(100); S9(100)]	5.99109e-05	0.000116015	1	1	1	Q9BQ39	Q9BQ39 [37-60]	Q9BQ39 2xPhospho [S41(100); S45(100)]	2	2918.15135	High	High	7.848e-05	2.913e-05	3.18
False	High	[R].AVSMDNSNKYTK.[S]	1xPhospho [S3(100)]	1.70262e-05	0.000116015	1	1	1	O43524	O43524 [251-262]	O43524 1xPhospho [S253(100)]	1	1437.60797	High	High	7.848e-05	8.285e-06	3.17
False	High	[R].AELFESLQEQPGALPVPGPSR.[S]		0.00066094	0.000116015	1	1	1	O75064	O75064 [711-731]		0	2222.14517	High	High	7.848e-05	0.0003233	2.39
False	High	[R].HGSVSADEAAR.[T]	1xPhospho [S3(100)]	8.7606e-05	0.000116015	1	1	1	Q9NWW5	Q9NWW5 [29-39]	Q9NWW5 1xPhospho [S31(100)]	0	1179.47901	High	High	7.848e-05	4.261e-05	3.15
False	High	[K].DKGDEEEEGEEKLEEK.[Q]		4.00193e-08	0.000116015	1	1	1	P27824	P27824 [536-551]		2	1892.82435	High	High	7.848e-05	1.947e-08	4.26
False	High	[K].AELSYRGPVSGTEPEPVYSMEAADYR.[E]		1.07807e-06	0.000116015	1	1	1	Q14247	Q14247 [429-454]		1	2874.32506	High	High	7.848e-05	5.234e-07	3.15
False	High	[K].AELEEMEEVHPSDEEEEDATK.[A]	1xPhospho [S12(100)]	2.23714e-07	0.000116015	1	1	1	P78559	P78559 [656-676]	P78559 1xPhospho [S667(100)]	0	2525.97493	High	High	7.848e-05	1.089e-07	4.74
False	High	[R].HLAGYESSSTLMTSELESTSLGDSDEEDTMSR.[F]	1xPhospho [S24(100)]	1.51493e-13	0.000116015	1	1	3	O14641	O14641 [188-219]	O14641 1xPhospho [S211(100)]	0	3545.44552	High	High	7.848e-05	7.36e-14	4.56
False	High	[R].HLAGYESSSTLMTSELESTSLGDSDEEDTMSR.[F]	1xOxidation [M30]; 1xPhospho [S24(100)]	2.54299e-09	0.000116015	1	1	1	O14641	O14641 [188-219]	O14641 1xPhospho [S211(100)]	0	3561.44044	High	High	7.848e-05	1.237e-09	4.98
False	High	[K].AELDNELMEGK.[V]	1xOxidation [M8]	0.000276874	0.000116015	1	1	3	Q13523	Q13523 [118-128]		0	1264.57256	High	High	7.848e-05	0.0001351	1.25
False	High	[K].DKFSPFPVQDRPESSLVFK.[D]	1xPhospho [S4(100)]	0.000550754	0.000116015	1	1	1	Q9UQ35	Q9UQ35 [1185-1203]	Q9UQ35 1xPhospho [S1188(100)]	1	2303.11078	High	High	7.848e-05	0.0002689	2.73
False	High	[K].HMDPPPAPVQDRSPSPR.[H]	1xOxidation [M2]; 2xPhospho [S13(100); S15(100)]	0.000141448	0.000116015	1	1	1	P46821	P46821 [2197-2213]	P46821 2xPhospho [S2209(100); S2211(100)]	1	2059.84567	High	High	7.848e-05	6.901e-05	3.88
False	High	[K].HMDPPPAPVQDR.[S]		0.000346796	0.000116015	1	1	1	P46821	P46821 [2197-2208]		0	1359.64739	High	High	7.848e-05	0.0001692	2.07
False	High	[K].HIVNHDDVFEESEELSSDEEMK.[M]	1xOxidation [M21]; 2xPhospho [S]	1.46787e-05	0.000116015	1	1	1	Q96RT1	Q96RT1 [587-608]		0	2794.04746	High	High	7.848e-05	7.146e-06	3.43
False	High	[R].AEGEWEDQEALDYFSDKESGKQK.[F]	1xPhospho [S15(99.5)]	2.64787e-06	0.000116015	1	1	4	Q9NYF8	Q9NYF8 [371-393]	Q9NYF8 1xPhospho [S385(99.5)]	2	2769.15634	High	High	7.848e-05	1.287e-06	4.7
False	High	[K].HIVNHDDVFEESEELSSDEEMK.[M]	2xPhospho [S16(100); S17(100)]	1.37132e-07	0.000116015	1	1	2	Q96RT1	Q96RT1 [587-608]	Q96RT1 2xPhospho [S602(100); S603(100)]	0	2778.05254	High	High	7.848e-05	6.659e-08	4.75
False	High	[R].HLSVSSQNPGRSSPPPGYVPER.[Q]	2xPhospho [S3(100); S6(97)]	0.000640798	0.000116015	1	1	1	Q99759	Q99759 [164-185]	Q99759 2xPhospho [S166(100); S169(97)]	1	2508.10684	High	High	7.848e-05	0.0003126	3.32
False	High	[K].HLSTPSSVSPEPQDSAK.[L]	1xPhospho [S9(100)]	4.46036e-06	0.000116015	1	1	2	Q9NZN5	Q9NZN5 [629-645]	Q9NZN5 1xPhospho [S637(100)]	0	1846.82186	High	High	7.848e-05	2.166e-06	3.19
False	High	[R].AEGEWEDQEALDYFSDKESGKQK.[F]		9.33005e-08	0.000116015	1	1	1	Q9NYF8	Q9NYF8 [371-393]		2	2689.19001	High	High	7.848e-05	4.529e-08	3.29
False	High	[R].AEGIEGETLTASPQAPGSPEDSEGVPLISLPR.[V]	2xPhospho [T8(98.2); S18(100)]	1.14954e-06	0.000116015	1	1	4	Q5T011	Q5T011 [1808-1839]	Q5T011 2xPhospho [T1815(98.2); S1825(100)]	0	3364.52332	High	High	7.848e-05	5.588e-07	3.18
False	High	[K].HIPTALPVSGTLSSSNPDLLQSHHR.[I]	1xPhospho [S15(100)]	2.32871e-07	0.000116015	1	1	1	Q9Y4G8	Q9Y4G8 [571-595]	Q9Y4G8 1xPhospho [S585(100)]	0	2744.35157	High	High	7.848e-05	1.134e-07	3.42
False	High	[R].HLLTDLPLPPELPGGDLSPPDSPEPK.[A]	2xPhospho [S18(100); S22(100)]	1.27591e-06	0.000116015	1	1	28	Q9NYV4	Q9NYV4 [664-689]	Q9NYV4 2xPhospho [S681(100); S685(100)]	0	2891.35155	High	High	7.848e-05	6.206e-07	4.13
False	High	[R].HLLTDLPLPPELPGGDLSPPDSPEPK.[A]	1xPhospho [S18(100)]	5.69685e-07	0.000116015	1	1	5	Q9NYV4	Q9NYV4 [664-689]	Q9NYV4 1xPhospho [S681(100)]	0	2811.38522	High	High	7.848e-05	2.769e-07	4.77
False	High	[R].HIISATSLSTSPTELGSR.[N]	1xPhospho [S/T]	1.51581e-08	0.000116015	1	1	3	Q5JSZ5	Q5JSZ5 [216-233]		0	1936.93756	High	High	7.848e-05	7.381e-09	3.65
False	High	[K].AELDNELMEGK.[V]		0.000105703	0.000116015	1	1	2	Q13523	Q13523 [118-128]		0	1248.57764	High	High	7.848e-05	5.145e-05	2.06
False	High	[K].AVSPLLLTTTNSSEGLSMGNYIGLINR.[I]	1xPhospho [S3(100)]	1.54642e-05	0.000116015	1	1	1	P19525	P19525 [81-107]	P19525 1xPhospho [S83(100)]	0	2901.44275	High	High	7.848e-05	7.517e-06	3.28
False	High	[K].HIKEEPLSEEEPCTSTAIASPEKK.[K]	1xCarbamidomethyl [C13]; 2xPhospho [S8(100); S20(100)]	6.38725e-05	0.000116015	1	1	1	Q9Y2X3	Q9Y2X3 [495-518]	Q9Y2X3 2xPhospho [S502(100); S514(100)]	2	2870.25666	High	High	7.848e-05	3.114e-05	3.98
False	High	[K].HLFSSTENLAAGSWKEPAEGGGLSSDR.[Q]	1xPhospho [S5(98.3)]	3.93731e-10	0.000116015	1	1	2	Q6WKZ4	Q6WKZ4 [353-379]	Q6WKZ4 1xPhospho [S357(98.3)]	1	2883.29451	High	High	7.848e-05	1.918e-10	6.02
False	High	[R].HLSNVSSTGSIDMVDSPQLATLADEVSASLAK.[Q]	2xPhospho [S7(97.9); S10(98.9)]	1.52191e-08	0.000116015	1	1	3	P10636	P10636 [724-755]	P10636 2xPhospho [S730(97.9); S733(98.9)]	0	3403.53759	High	High	7.848e-05	7.399e-09	5.15
False	High	[R].HRDTHPGSPGSPGPALRPLPAR.[E]	1xPhospho [S11(98.9)]	0.000650794	0.000116015	1	1	2	Q8N0Y2	Q8N0Y2 [225-246]	Q8N0Y2 1xPhospho [S235(98.9)]	1	2353.16734	High	High	7.848e-05	0.0003178	2.76
False	High	[K].AVTIANSPSKPSEKDSVVSLESQK.[T]	1xPhospho [S7(99)]	1.10878e-06	0.000116015	1	1	2	Q8NEF9	Q8NEF9 [197-220]	Q8NEF9 1xPhospho [S203(99)]	1	2581.27567	High	High	7.848e-05	5.404e-07	4.37
False	High	[R].HRDTHPGSPGSPGPALRPLPAR.[E]	2xPhospho [S8(100); S11(100)]	0.000229818	0.000116015	1	1	1	Q8N0Y2	Q8N0Y2 [225-246]	Q8N0Y2 2xPhospho [S232(100); S235(100)]	1	2433.13367	High	High	7.848e-05	0.0001118	4.34
False	High	[R].ADSRESLKPAAKPLPSK.[S]	1xPhospho [S3(100)]	2.0311e-05	0.000116015	1	1	2	P46821	P46821 [539-555]	P46821 1xPhospho [S541(100)]	1	1874.97355	High	High	7.848e-05	9.881e-06	2.55
False	High	[K].ADTSSQGALVFLSK.[D]		2.22836e-06	0.000116015	1	1	1	Q7Z417	Q7Z417 [604-617]		0	1423.74273	High	High	7.848e-05	1.085e-06	2.91
False	High	[K].ADTTTPTPTAILAPGSPASPPGSLEPK.[A]	2xPhospho [S16(100); S23(99)]	1.64263e-07	0.000116015	1	1	2	P25440	P25440 [283-309]	P25440 2xPhospho [S298(100); S305(99)]	0	2734.2624	High	High	7.848e-05	7.984e-08	4.99
False	High	[R].HTDDEMTGYVATR.[W]	1xOxidation [M6]; 1xPhospho [T/Y]	3.59111e-08	0.000116015	1	1	1	Q16539	Q16539 [174-186]		0	1591.60943	High	High	7.848e-05	1.749e-08	2.89
False	High	[K].DGVLTLANNVTPAKDVPPLSETEATPVPIKDMEIAQTQK.[G]	1xPhospho [T5(98.5)]	0.0007195	0.000116015	1	1	1	P27816	P27816 [561-599]	P27816 1xPhospho [T565(98.5)]	2	4211.1193	High	High	7.848e-05	0.0003509	2.61
False	High	[K].ADVTLSALNDSDANSDVVDIEGLGETPPAK.[K]	2xPhospho [T4(100); S/T]	4.38408e-05	0.000116015	1	1	3	Q8IXM2	Q8IXM2 [136-165]	Q8IXM2 2xPhospho [T139(100); S/T]	0	3173.38107	High	High	7.848e-05	2.136e-05	2.19
False	High	[R].HTDDEMTGYVATR.[W]	1xPhospho [T/Y]	1.73753e-07	0.000116015	1	1	3	Q16539	Q16539 [174-186]		0	1575.61451	High	High	7.848e-05	8.464e-08	2.23
False	High	[K].AEAPAGPALGLPSPEAESGVDR.[G]	1xPhospho [S13(100)]	5.99978e-10	0.000116015	1	1	2	Q53F19	Q53F19 [13-34]	Q53F19 1xPhospho [S25(100)]	0	2171.00162	High	High	7.848e-05	2.919e-10	4.47
False	High	[K].HSTSGTDEGEDGDEPDDGSNDVVDLLPR.[T]	2xPhospho [T/S]	3.63517e-06	0.000116015	1	1	1	Q14008	Q14008 [827-854]		0	3088.15761	High	High	7.848e-05	1.767e-06	2.65
False	High	[K].HSTPSNSSNPSGPPSPNSPHR.[S]	1xPhospho [S15(99.5)]	7.04622e-06	0.000116015	1	1	2	Q9Y5S2	Q9Y5S2 [1676-1696]	Q9Y5S2 1xPhospho [S1690(99.5)]	0	2220.94181	High	High	7.848e-05	3.423e-06	3.77
False	High	[K].HSTPHAAFQPNSQIGEEMSQNSFIK.[Q]	1xOxidation [M18]; 1xPhospho [S19(99.3)]	3.95406e-08	0.000116015	1	1	2	Q9UKV3	Q9UKV3 [114-138]	Q9UKV3 1xPhospho [S132(99.3)]	0	2881.2611	High	High	7.848e-05	1.92e-08	5.32
False	High	[K].HSTPHAAFQPNSQIGEEMSQNSFIK.[Q]	1xPhospho [S19(99.5)]	9.78676e-11	0.000116015	1	1	2	Q9UKV3	Q9UKV3 [114-138]	Q9UKV3 1xPhospho [S132(99.5)]	0	2865.26618	High	High	7.848e-05	4.752e-11	6.44
False	High	[K].AEAPAGPALGLPSPEAESGVDRGEPEPMEVEEGELEIVPVRR.[S]	1xPhospho [S]	1.57172e-07	0.000116015	1	1	4	Q53F19	Q53F19 [13-54]		2	4446.11706	High	High	7.848e-05	7.629e-08	5.37
False	High	[R].AVTPVPTKTEEVSNLK.[T]	1xPhospho [T3(100)]	2.52296e-08	0.000116015	1	1	3	Q6PKG0	Q6PKG0 [524-539]	Q6PKG0 1xPhospho [T526(100)]	1	1792.90922	High	High	7.848e-05	1.228e-08	3.66
False	High	[R].HSSPTEERDEPAYPR.[G]	1xPhospho [S3(100)]	3.70521e-05	0.000116015	1	1	1	Q9Y6R4	Q9Y6R4 [1250-1264]	Q9Y6R4 1xPhospho [S1252(100)]	1	1850.7705	High	High	7.848e-05	1.807e-05	2.49
False	High	[R].HSSNPPLESHVGWVMDSR.[E]	1xOxidation [M15]; 1xPhospho [S3(100)]	2.28247e-07	0.000116015	1	1	2	Q6PKG0	Q6PKG0 [822-839]	Q6PKG0 1xPhospho [S824(100)]	0	2130.90628	High	High	7.848e-05	1.109e-07	3.24
False	High	[R].HSSNPPLESHVGWVMDSR.[E]	1xPhospho [S3(100)]	4.65878e-12	0.000116015	1	1	5	Q6PKG0	Q6PKG0 [822-839]	Q6PKG0 1xPhospho [S824(100)]	0	2114.91136	High	High	7.848e-05	2.268e-12	5.47
False	High	[R].HTDFLLPHERASQDGSGFSR.[I]	1xPhospho [S12(100)]	4.11194e-05	0.000116015	1	1	1	Q5VUA4	Q5VUA4 [490-509]	Q5VUA4 1xPhospho [S501(100)]	1	2337.0408	High	High	7.848e-05	2.004e-05	4.33
False	High	[K].HTGPNSPDTANDGFVR.[L]	1xDehydrated [S6(100)]	4.44189e-08	0.000116015	1	2	1	P31943	P31943 [99-114]	P31943 1xDehydrated [S104(100)]	0	1666.75682	High	High	7.848e-05	2.156e-08	3.99
False	High	[K].HTGPNSPDTANDGFVR.[L]		4.41934e-05	0.000116015	1	2	1	P31943	P31943 [99-114]		0	1684.76739	High	High	7.848e-05	2.152e-05	2.55
False	High	[K].HTGPNSPDTANDGFVR.[L]	1xPhospho [S6(100)]	1.20623e-06	0.000116015	1	2	12	P31943	P31943 [99-114]	P31943 1xPhospho [S104(100)]	0	1764.73372	High	High	7.848e-05	5.868e-07	2.97
False	High	[R].AVTTVTQSTPVPGPSVPPPEELQVSPGPR.[Q]	1xPhospho [S25(100)]	4.8135e-07	0.000116015	1	1	3	P51610	P51610 [1483-1511]	P51610 1xPhospho [S1507(100)]	0	3004.50271	High	High	7.848e-05	2.337e-07	4.9
False	High	[R].ADLNQGIGEPQSPSRR.[V]	1xPhospho [S12(99.6)]	0.000548614	0.000116015	1	1	2	Q96C19	Q96C19 [63-78]	Q96C19 1xPhospho [S74(99.6)]	1	1804.83377	High	High	7.848e-05	0.0002675	3.04
False	High	[R].KAALLAQYADVTDEEDEADEKDDSGATTMNIGSDK.[L]	1xPhospho [T12(100)]	2.26264e-13	0.000116015	1	1	1	Q96MW1	Q96MW1 [128-162]	Q96MW1 1xPhospho [T139(100)]	2	3796.62666	High	High	7.848e-05	1.098e-13	6.79
False	High	[R].KAALLAQYADVTDEEDEADEKDDSGATTMNIGSDK.[L]	1xOxidation [M29]; 1xPhospho [T/S/Y]; 1xDehydrated [T/S]	0.000178919	0.000116015	1	1	1	Q96MW1	Q96MW1 [128-162]		2	3794.61101	High	High	7.848e-05	8.709e-05	3.3
False	High	[R].DGTAPPPQSPGSPGTGQDEEWSDEESPR.[K]	1xPhospho [S22(100)]	0.000116799	0.000116015	1	1	1	Q9UKS6	Q9UKS6 [333-360]	Q9UKS6 1xPhospho [S354(100)]	0	2990.19597	High	High	7.848e-05	5.696e-05	4.24
False	High	[K].ADREVQAEQPSSSSPR.[R]	1xPhospho [S14(100)]	0.000155027	0.000116015	1	1	2	Q9Y388	Q9Y388 [175-190]	Q9Y388 1xPhospho [S188(100)]	1	1823.79196	High	High	7.848e-05	7.561e-05	4.02
False	High	[R].HYEDGYPGGSDNYGSLSR.[V]	1xPhospho [S17(99.6)]	1.41018e-05	0.000116015	1	1	2	O60716	O60716 [216-233]	O60716 1xPhospho [S232(99.6)]	0	2053.79235	High	High	7.848e-05	6.858e-06	4.01
False	High	[R].HWVAPGGPYSAETPGVPSPIAALK.[N]	1xPhospho [S18(100)]	6.02588e-06	0.000116015	1	1	2	Q8IU81	Q8IU81 [404-427]	Q8IU81 1xPhospho [S421(100)]	0	2482.21664	High	High	7.848e-05	2.936e-06	2.93
False	High	[R].HSSISPVRLPLNSSLGAELSRK.[K]	2xPhospho [S3(99.2); S5(100)]	2.2735e-06	0.000116015	1	1	2	Q9NYV4	Q9NYV4 [381-402]	Q9NYV4 2xPhospho [S383(99.2); S385(100)]	2	2508.23713	High	High	7.848e-05	1.105e-06	4.74
False	High	[R].HVVLGAIENKVESK.[G]	1xPhospho [S13(100)]	0.000220875	0.000116015	1	1	3	P41227	P41227 [170-183]	P41227 1xPhospho [S182(100)]	1	1602.8251	High	High	7.848e-05	0.0001078	3.12
False	High	[K].DGVGMVEYLR.[K]		0.000132177	0.000116015	1	1	1	Q13242	Q13242 [145-154]		0	1138.55612	High	High	7.848e-05	6.448e-05	2.51
False	High	[R].HVTLPSSPR.[S]	1xPhospho [S/T]	0.000334703	0.000116015	1	1	2	Q5T4S7	Q5T4S7 [2713-2721]		0	1073.51394	High	High	7.848e-05	0.0001631	3.29
False	High	[R].HVSPVTPPREVPIYANR.[F]	2xPhospho [S3(100); T6(100)]	7.43596e-05	0.000116015	1	1	3	Q13443	Q13443 [756-772]	Q13443 2xPhospho [S758(100); T761(100)]	1	2091.97767	High	High	7.848e-05	3.618e-05	3.2
False	High	[K].HVIADQEVMETNR.[V]		0.000366462	0.000116015	1	1	1	Q9H307	Q9H307 [398-410]		0	1541.73767	High	High	7.848e-05	0.0001787	2.64
False	High	[R].HVDSLSQRSPK.[A]	1xPhospho [S9(99.7)]	1.4976e-05	0.000116015	1	1	4	Q9UHD8	Q9UHD8 [77-87]	Q9UHD8 1xPhospho [S85(99.7)]	1	1333.62601	High	High	7.848e-05	7.298e-06	3.86
False	High	[K].HTVVEHLVSHHSPQRTESPGIPVR.[I]	2xPhospho [S18(98.8); S/T]	5.16632e-05	0.000116015	1	1	3	Q5T0B9	Q5T0B9 [393-416]	Q5T0B9 2xPhospho [S410(98.8); S/T]	1	2859.34512	High	High	7.848e-05	2.514e-05	4.41
False	High	[K].HTTFEQPVFSVSKQSPPISTSK.[W]	1xPhospho [S15(99.3)]	4.44239e-07	0.000116015	1	1	2	P33981	P33981 [422-443]	P33981 1xPhospho [S436(99.3)]	1	2512.21195	High	High	7.848e-05	2.162e-07	3.69
False	High	[K].ADSLVEGTSSR.[Y]		7.05918e-05	0.000116015	1	1	1	Q8N1G2	Q8N1G2 [73-83]		0	1121.54331	High	High	7.848e-05	3.431e-05	2.73
False	High	[R].HVVLGAIENKVESK.[G]		2.64787e-06	0.000116015	1	1	4	P41227	P41227 [170-183]		1	1522.85877	High	High	7.848e-05	1.29e-06	2.97
False	High	[R].HSSISPVRLPLNSSLGAELSR.[K]	2xPhospho [S3(100); S5(100)]	3.49126e-09	0.000116015	1	1	10	Q9NYV4	Q9NYV4 [381-401]	Q9NYV4 2xPhospho [S383(100); S385(100)]	1	2380.14217	High	High	7.848e-05	1.698e-09	5.31
False	High	[R].HSSISPSTLTLK.[S]	2xPhospho [S3(100); S5(100)]	3.54547e-05	0.000116015	1	1	5	Q14004	Q14004 [435-446]	Q14004 2xPhospho [S437(100); S439(100)]	0	1430.6328	High	High	7.848e-05	1.722e-05	3.96
False	High	[R].HSSGSLTPPVTPPITPSSSFR.[S]	2xPhospho [T7(98); T11(100)]	0.000838823	0.000116015	1	1	1	Q86VZ6	Q86VZ6 [103-123]	Q86VZ6 2xPhospho [T109(98); T113(100)]	0	2312.03597	High	High	7.848e-05	0.0004096	2.88
False	High	[R].HSLSGSSPGMK.[D]		1.2708e-06	0.000116015	1	1	1	Q9UQ35	Q9UQ35 [1457-1467]		0	1087.52007	High	High	7.848e-05	6.179e-07	3.12
False	High	[K].HSLPSGLGLSETQITSHGFDNTK.[E]	1xPhospho [S5(99.5)]	1.93562e-10	0.000116015	1	1	2	P53367	P53367 [35-57]	P53367 1xPhospho [S39(99.5)]	0	2506.16097	High	High	7.848e-05	9.39e-11	4.81
False	High	[K].HSLDSDEEEDDDDGGSSKYDILASEDVEGQEAATLPSEGGVR.[I]	1xPhospho [S5(100)]	1.75857e-07	0.000116015	1	1	2	O95400	O95400 [45-86]	O95400 1xPhospho [S49(100)]	1	4503.85911	High	High	7.848e-05	8.563e-08	5.69
False	High	[K].HSLDSDEEEDDDDGGSSK.[Y]	1xPhospho [S5(100)]	1.32786e-08	0.000116015	1	1	1	O95400	O95400 [45-62]	O95400 1xPhospho [S49(100)]	0	2016.68259	High	High	7.848e-05	6.448e-09	3.28
False	High	[R].HSEAATAQREEWK.[M]		1.64885e-09	0.000116015	1	1	3	Q14103	Q14103 [86-98]		1	1542.72954	High	High	7.848e-05	8.01e-10	5.29
False	High	[K].AEDGATPSPSNETPKKK.[K]	1xPhospho [T13(99.5)]	0.000131651	0.000116015	1	1	4	P29966	P29966 [138-154]	P29966 1xPhospho [T150(99.5)]	2	1836.83751	High	High	7.848e-05	6.4e-05	3.11
False	High	[K].HSDSGTSEASLSPPSSPPSRPR.[N]	2xPhospho [S10(99.3); S16(99.3)]	1.34422e-06	0.000116015	1	1	4	Q7Z4S6	Q7Z4S6 [1260-1281]	Q7Z4S6 2xPhospho [S1269(99.3); S1275(99.3)]	0	2395.99154	High	High	7.848e-05	6.551e-07	3.84
False	High	[R].DHDHLDNHR.[E]		0.000462006	0.000116015	1	1	1	O00418	O00418 [425-433]		0	1158.50351	High	High	7.848e-05	0.000225	1.89
False	High	[K].AEDGATPSPSNETPK.[K]	1xPhospho [S10(99.6)]	1.21108e-06	0.000116015	1	1	2	P29966	P29966 [138-152]	P29966 1xPhospho [S147(99.6)]	0	1580.64759	High	High	7.848e-05	5.895e-07	3.63
False	High	[R].HSASSPKAPDPEGLARPVSPDSPEIISELQQYADVAAAR.[E]	3xPhospho [S19(100); S22(100); S/Y]	1.66155e-12	0.000116015	1	1	3	Q9Y4B4	Q9Y4B4 [1151-1189]	Q9Y4B4 3xPhospho [S1169(100); S1172(100); S/Y]	1	4296.92512	High	High	7.848e-05	8.088e-13	8.58
False	High	[R].HRSSISGSLPSSGSLQAVSSR.[F]	1xPhospho [S]	2.2452e-05	0.000116015	1	1	1	Q9BXF6	Q9BXF6 [354-374]		1	2180.04555	High	High	7.848e-05	1.092e-05	2.81
False	High	[R].HRPSPPATPPPKTR.[H]	2xPhospho [S4(100); T8(100)]	0.0001087	0.000116015	1	1	10	Q8IYB3	Q8IYB3 [399-412]	Q8IYB3 2xPhospho [S402(100); T406(100)]	1	1698.78768	High	High	7.848e-05	5.284e-05	4.82
False	High	[R].HRPSPPATPPPK.[T]	2xPhospho [S4(100); T8(100)]	4.08362e-06	0.000116015	1	1	28	Q8IYB3	Q8IYB3 [399-410]	Q8IYB3 2xPhospho [S402(100); T406(100)]	0	1441.63889	High	High	7.848e-05	1.983e-06	4.55
False	High	[K].DHFGLEGDEESTMLEDSVSPK.[K]	1xPhospho [S19(100)]	2.83474e-06	0.000116015	1	1	1	Q9Y490	Q9Y490 [407-427]	Q9Y490 1xPhospho [S425(100)]	0	2401.97414	High	High	7.848e-05	1.377e-06	3.52
False	High	[K].AEDSDSEPEPEDNVR.[L]	1xPhospho [S4(100)]	5.55236e-05	0.000116015	1	1	1	Q9H0D6	Q9H0D6 [496-510]	Q9H0D6 1xPhospho [S499(100)]	0	1768.65452	High	High	7.848e-05	2.701e-05	2.42
False	High	[R].HRPSPPATPPPK.[T]	1xPhospho [S4(100)]	2.21926e-07	0.000116015	1	1	6	Q8IYB3	Q8IYB3 [399-410]	Q8IYB3 1xPhospho [S402(100)]	0	1361.67256	High	High	7.848e-05	1.08e-07	5.31
False	High	[K].HRPSEADEEELAR.[R]	1xPhospho [S4(100)]	4.49629e-06	0.000116015	1	1	2	O14617	O14617 [655-667]	O14617 1xPhospho [S658(100)]	0	1618.6857	High	High	7.848e-05	2.19e-06	4.12
False	High	[R].HRHSPTGPPGFPR.[D]	1xPhospho [S4(100)]	4.07913e-05	0.000116015	1	1	3	P98175	P98175 [86-98]	P98175 1xPhospho [S89(100)]	1	1522.70632	High	High	7.848e-05	1.984e-05	3.3
False	High	[K].HSAGSGAEESNSSSTVQK.[Q]		2.67819e-12	0.000116015	1	1	1	Q8IYL3	Q8IYL3 [144-161]		0	1762.78382	High	High	7.848e-05	1.301e-12	4.18
False	High	[R].KEYEEDDILASDDPSSIEQYENTR.[T]	1xPhospho [S11(100)]	9.29365e-07	0.000116015	1	1	1	Q96RS0	Q96RS0 [144-167]	Q96RS0 1xPhospho [S154(100)]	1	2926.21498	High	High	7.848e-05	4.519e-07	4.12
False	High	[K].AEDGATPSPSNETPK.[K]		1.61663e-06	0.000116015	1	1	1	P29966	P29966 [138-152]		0	1500.68126	High	High	7.848e-05	7.86e-07	2.75
False	High	[R].DGYGGSRDSYSSSR.[S]	1xPhospho [S9(100)]	0.000730665	0.000116015	2	2	1	P38159; Q96E39	P38159 [318-331]; Q96E39 [318-331]	P38159 1xPhospho [S326(100)]; Q96E39 1xPhospho [S326(100)]	1	1573.59147	High	High	7.848e-05	0.0003569	2.62
False	High	[K].HSSGIVADLSEQSLKDGEER.[G]		1.88114e-14	0.000116015	1	1	2	Q15435	Q15435 [35-54]		1	2157.04183	High	High	7.848e-05	9.125e-15	5.08
False	High	[K].AEAPAGPALGLPSPEAESGVDRGEPEPMEVEEGELEIVPVRR.[S]	1xOxidation [M28]; 1xPhospho [S13(100)]	8.71515e-06	0.000116015	1	1	1	Q53F19	Q53F19 [13-54]	Q53F19 1xPhospho [S25(100)]	2	4462.11198	High	High	7.848e-05	4.24e-06	4.36
False	High	[R].AEAPPLEREDSGTFSLGK.[M]	1xPhospho [S11(99.5)]	0.000845255	0.000116015	1	1	1	O75569	O75569 [8-25]	O75569 1xPhospho [S18(99.5)]	1	1983.90593	High	High	7.848e-05	0.0004129	2.77
False	High	[K].HSSGIVADLSEQSLK.[D]		6.87657e-10	0.000116015	1	1	2	Q15435	Q15435 [35-49]		0	1570.80713	High	High	7.848e-05	3.342e-10	3.37
False	High	[R].HSSETFSSTTTVTPVSPSFAHNPK.[R]	2xPhospho [S16(98.4); S/T]	3.90329e-05	0.000116015	1	1	1	Q9Y4H2	Q9Y4H2 [1147-1170]	Q9Y4H2 2xPhospho [S1162(98.4); S/T]	0	2706.14843	High	High	7.848e-05	1.901e-05	4.44
False	High	[K].AEAPSSPDVAPAGKEDSPSASGR.[V]	1xPhospho [S17(98.5)]	0.000792035	0.000116015	1	1	1	Q9P1Y6	Q9P1Y6 [1355-1377]	Q9P1Y6 1xPhospho [S1371(98.5)]	1	2262.98743	High	High	7.848e-05	0.0003875	3.38
False	High	[R].HSQQLFPDGSPGDQWVK.[H]	1xPhospho [S10(100)]	1.57773e-05	0.000116015	1	1	1	Q8IU60	Q8IU60 [275-291]	Q8IU60 1xPhospho [S284(100)]	0	2005.88038	High	High	7.848e-05	7.688e-06	2.56
False	High	[K].HSQPSPEPHSPTEPPAWGSSIVK.[V]	2xPhospho [S5(100); S10(100)]	3.799e-07	0.000116015	1	1	1	Q5VZ89	Q5VZ89 [964-986]	Q5VZ89 2xPhospho [S968(100); S973(100)]	0	2612.12182	High	High	7.848e-05	1.846e-07	4.18
False	High	[R].DGYGSPHHTPPYGPR.[S]	1xPhospho [S5(100)]	0.000501547	0.000116015	1	1	1	Q8TAP9	Q8TAP9 [43-57]	Q8TAP9 1xPhospho [S47(100)]	0	1717.71186	High	High	7.848e-05	0.0002446	2.47
False	High	[K].AEAPSSPDVAPAGKEDSPSASGR.[V]	2xPhospho [S6(100); S17(100)]	6.19757e-07	0.000116015	1	1	2	Q9P1Y6	Q9P1Y6 [1355-1377]	Q9P1Y6 2xPhospho [S1360(100); S1371(100)]	1	2342.95376	High	High	7.848e-05	3.011e-07	4.37
False	High	[K].HSQFIGYPITLYLEK.[E]		5.1121e-06	0.000116015	1	3	4	P08238	P08238 [205-219]		0	1808.95815	High	High	7.848e-05	2.489e-06	2.07
False	High	[K].HSQFIGYPITLFVEKER.[D]		6.26753e-14	0.000116015	1	1	7	P07900	P07900 [210-226]		1	2064.09129	High	High	7.848e-05	3.042e-14	5.5
False	High	[K].AEAQQVEALPGPSLDQWHR.[S]		5.6287e-07	0.000116015	1	1	1	Q66PJ3	Q66PJ3 [313-331]		0	2132.05194	High	High	7.848e-05	2.743e-07	3.49
False	High	[K].HSQFIGYPITLFVEK.[KE]		1.49151e-09	0.000116015	1	2	3	P07900	P07900 [210-224]		0	1778.94758	High	High	7.848e-05	7.261e-10	3.7
False	High	[R].HSPIAPSSPSPQVLAQK.[Y]	1xPhospho [S8(100)]	9.79118e-07	0.000116015	1	1	2	Q9NQS7	Q9NQS7 [305-321]	Q9NQS7 1xPhospho [S312(100)]	0	1823.90514	High	High	7.848e-05	4.754e-07	3.67
False	High	[R].HSPEEDFRQSPQEHFR.[R]	1xPhospho [S10(100)]	0.000513434	0.000116015	1	1	1	Q8IXT5	Q8IXT5 [709-724]	Q8IXT5 1xPhospho [S718(100)]	1	2105.88251	High	High	7.848e-05	0.0002504	3.91
False	High	[K].DGVLTLANNVTPAKDVPPLSETEATPVPIKDMEIAQTQK.[G]	2xPhospho [T5(100); S/T]	9.00013e-07	0.000116015	1	1	1	P27816	P27816 [561-599]	P27816 2xPhospho [T565(100); S/T]	2	4291.08563	High	High	7.848e-05	4.37e-07	3.66
False	High	[K].AEASSGDHPTDTEMKEEQK.[S]		3.058e-10	0.000116015	1	1	3	Q02790	Q02790 [427-445]		1	2089.89787	High	High	7.848e-05	1.489e-10	3.7
False	High	[K].HSQFIGYPITLYLEKER.[E]		1.0143e-13	0.000116015	1	2	4	P08238	P08238 [205-221]		1	2094.10185	High	High	7.848e-05	4.921e-14	4.74
False	High	[R].AASSDQLRDNSPPPAFKPEPPKAK.[T]	2xPhospho [S3(99.2); S11(100)]	9.29365e-07	0.000116015	1	1	5	Q9UDY2	Q9UDY2 [976-999]	Q9UDY2 2xPhospho [S978(99.2); S986(100)]	2	2708.24809	High	High	7.848e-05	4.516e-07	4.17
False	High	[R].KFGYVDFESAEDLEK.[A]		0.000271448	0.000116015	1	1	1	P19338	P19338 [348-362]		1	1776.83267	High	High	7.848e-05	0.0001322	2.1
False	High	[K].KFPDRLAEDEGDSEPEAVGQSR.[G]	1xPhospho [S13(100)]	2.59482e-08	0.000116015	1	1	5	Q9UIG0	Q9UIG0 [1456-1477]	Q9UIG0 1xPhospho [S1468(100)]	2	2512.09877	High	High	7.848e-05	1.261e-08	4.66
False	High	[R].KIVEPEVVGESDSEVEGDAWR.[M]	1xPhospho [S11(100)]	2.11513e-06	0.000116015	1	1	2	P55081	P55081 [106-126]	P55081 1xPhospho [S116(100)]	1	2410.08099	High	High	7.848e-05	1.029e-06	4.12
False	High	[K].KLTSDEEGEPSGKR.[K]	1xPhospho [S4(100)]	0.000252767	0.000116015	1	1	2	Q8WVC0	Q8WVC0 [627-640]	Q8WVC0 1xPhospho [S630(100)]	2	1612.72142	High	High	7.848e-05	0.0001232	3.24
False	High	[K].KLTSDEEGEPSGK.[R]	1xPhospho [S4(100)]	2.07313e-06	0.000116015	1	1	1	Q8WVC0	Q8WVC0 [627-639]	Q8WVC0 1xPhospho [S630(100)]	1	1456.62031	High	High	7.848e-05	1.008e-06	3.21
False	High	[K].AAEAGGAEEQYGFLTTPTK.[Q]		7.82033e-08	0.000116015	1	1	2	P46821	P46821 [1052-1070]		0	1940.92361	High	High	7.848e-05	3.798e-08	2.77
False	High	[R].AAEDDEDDDVDTK.[K]		6.45125e-07	0.000116015	1	1	1	P06454	P06454 [91-103]		0	1437.54997	High	High	7.848e-05	3.134e-07	3.01
False	High	[R].KISVVSATK.[G]	1xPhospho [S3(100)]	0.000365022	0.000116015	1	1	1	Q9UKV3	Q9UKV3 [823-831]	Q9UKV3 1xPhospho [S825(100)]	1	1012.54384	High	High	7.848e-05	0.0001778	3.15
False	High	[K].KLSVPTSDEEDEVPAPKPR.[G]	3xPhospho [S3(100); T6(100); S7(100)]	4.4064e-08	0.000116015	1	1	7	Q8NE71	Q8NE71 [103-121]	Q8NE71 3xPhospho [S105(100); T108(100); S109(100)]	1	2333.97033	High	High	7.848e-05	2.141e-08	5.73
False	High	[K].KLSVPTSDEEDEVPAPKPR.[G]	2xPhospho [T6(100); S7(100)]	3.56282e-07	0.000116015	1	1	12	Q8NE71	Q8NE71 [103-121]	Q8NE71 2xPhospho [T108(100); S109(100)]	1	2254.004	High	High	7.848e-05	1.735e-07	4.86
False	High	[K].KLSVPTSDEEDEVPAPKPR.[G]	1xPhospho [S7(100)]	1.34934e-08	0.000116015	1	1	7	Q8NE71	Q8NE71 [103-121]	Q8NE71 1xPhospho [S109(100)]	1	2174.03767	High	High	7.848e-05	6.553e-09	4.29
False	High	[K].KLSSWDQAETPGHTPSLR.[W]	2xPhospho [T10(100); T14(99.3)]	0.000388744	0.000116015	1	1	1	O75533	O75533 [214-231]	O75533 2xPhospho [T223(100); T227(99.3)]	1	2169.93659	High	High	7.848e-05	0.0001895	4.1
False	High	[R].AAEDDEDDDVDTKK.[Q]		1.06091e-06	0.000116015	1	1	2	P06454	P06454 [91-104]		1	1565.64493	High	High	7.848e-05	5.152e-07	2.97
False	High	[R].KLSSSSEPYEEDEFNDDQSIKK.[T]	3xPhospho [S3(100); S4(99.6); S/Y]	9.36427e-11	0.000116015	1	1	4	Q9H4L7	Q9H4L7 [209-230]	Q9H4L7 3xPhospho [S211(100); S212(99.6); S/Y]	2	2815.0672	High	High	7.848e-05	4.559e-11	7.27
False	High	[R].AAEEEDEADPKR.[Q]		4.76873e-05	0.000116015	1	1	2	P20962	P20962 [82-93]		1	1359.60228	High	High	7.848e-05	2.32e-05	2.18
False	High	[R].KLSSSSEPYEEDEFNDDQSIKK.[T]	2xPhospho [S3(98.6); S6(100)]	2.03108e-10	0.000116015	1	1	2	Q9H4L7	Q9H4L7 [209-230]	Q9H4L7 2xPhospho [S211(98.6); S214(100)]	2	2735.10087	High	High	7.848e-05	9.874e-11	5.92
False	High	[K].AAEHDLEVASEEEQER.[E]	1xPhospho [S10(100)]	3.72356e-07	0.000116015	1	1	2	Q9UPS8	Q9UPS8 [521-536]	Q9UPS8 1xPhospho [S530(100)]	0	1921.78112	High	High	7.848e-05	1.814e-07	3.75
False	High	[R].KLSSSSEPYEEDEFNDDQSIK.[K]	2xPhospho [S/Y]	4.21678e-06	0.000116015	1	1	1	Q9H4L7	Q9H4L7 [209-229]		1	2607.00591	High	High	7.848e-05	2.054e-06	4.44
False	High	[K].AAELIANSLATAGDGLIELR.[K]		0.000548614	0.000116015	1	1	1	P35232	P35232 [220-239]		0	1998.0866	High	High	7.848e-05	0.0002682	1.63
False	High	[R].KIVEPEVVGESDSEVEGDAWR.[M]	2xPhospho [S11(100); S13(100)]	8.01118e-06	0.000116015	1	1	3	P55081	P55081 [106-126]	P55081 2xPhospho [S116(100); S118(100)]	1	2490.04732	High	High	7.848e-05	3.902e-06	3.84
False	High	[R].KMEESDEEAVQAK.[V]	1xPhospho [S5(100)]	7.57414e-07	0.000116015	1	1	1	Q9Y2K7	Q9Y2K7 [688-700]	Q9Y2K7 1xPhospho [S692(100)]	1	1573.64514	High	High	7.848e-05	3.684e-07	3.33
False	High	[R].AADSQNSGEGNTGAAESSFSQEVSR.[E]	1xPhospho [S7(100)]	1.76564e-07	0.000116015	1	1	4	P12270	P12270 [2031-2055]	P12270 1xPhospho [S2037(100)]	0	2566.03254	High	High	7.848e-05	8.571e-08	4.6
False	High	[R].KMGAPESGLAEYLFDK.[H]		2.4717e-12	0.000116015	1	1	4	P02794	P02794 [158-173]		1	1755.8622	High	High	7.848e-05	1.198e-12	3.69
False	High	[R].KNSGAEAAQLSER.[T]	1xPhospho [S3(100)]	2.35664e-08	0.000116015	1	1	1	Q5SYE7	Q5SYE7 [1087-1099]	Q5SYE7 1xPhospho [S1089(100)]	1	1440.64786	High	High	7.848e-05	1.147e-08	3.88
False	High	[R].KNQSSEDILR.[D]	1xPhospho [S4(100)]	0.000730665	0.000116015	1	1	1	Q13625	Q13625 [477-486]	Q13625 1xPhospho [S480(100)]	1	1269.58347	High	High	7.848e-05	0.0003573	2.53
False	High	[K].KNPEVPVNFAEFSKK.[C]		3.24879e-07	0.000116015	1	1	1	O15347	O15347 [30-44]		2	1733.9221	High	High	7.848e-05	1.578e-07	3.97
False	High	[K].AAATPESQEPQAK.[G]	1xPhospho [T4(100)]	0.000179632	0.000116015	1	1	2	P49006	P49006 [145-157]	P49006 1xPhospho [T148(100)]	0	1407.61517	High	High	7.848e-05	8.754e-05	2.89
False	High	[R].AADEDWDSELEDDLLGEDLLSGKK.[N]	1xPhospho [S8(100)]	2.49278e-08	0.000116015	1	1	2	Q96EV2	Q96EV2 [34-57]	Q96EV2 1xPhospho [S41(100)]	1	2743.18697	High	High	7.848e-05	1.211e-08	4.12
False	High	[K].AADKAEGGPFKDGETLEGSDAEESLDK.[T]	1xPhospho [S19(100)]	5.97715e-08	0.000116015	1	1	2	Q9P2D1	Q9P2D1 [2938-2964]	Q9P2D1 1xPhospho [S2956(100)]	2	2846.22515	High	High	7.848e-05	2.909e-08	4.2
False	High	[R].KNGSTAVAESVASPQK.[T]	1xPhospho [S13(100)]	3.8134e-09	0.000116015	1	1	2	Q12888	Q12888 [1016-1031]	Q12888 1xPhospho [S1028(100)]	1	1653.78436	High	High	7.848e-05	1.85e-09	4.21
False	High	[K].KNALASEIQGLR.[T]		0.000454826	0.000116015	1	1	2	O75970	O75970 [1850-1861]		1	1299.73792	High	High	7.848e-05	0.0002215	2.58
False	High	[R].KLSMGSDDAAYTQALLVHQK.[A]	1xOxidation [M4]; 1xPhospho [S3(99.4)]	2.02297e-05	0.000116015	1	1	1	Q9NYJ8	Q9NYJ8 [522-541]	Q9NYJ8 1xPhospho [S524(99.4)]	1	2272.06792	High	High	7.848e-05	9.824e-06	3.66
False	High	[K].AADISLDNLVEGK.[R]	1xPhospho [S5(100)]	4.86517e-05	0.000116015	1	1	1	Q12888	Q12888 [1614-1626]	Q12888 1xPhospho [S1618(100)]	0	1424.66687	High	High	7.848e-05	2.367e-05	2.55
False	High	[K].AADPPAENSSAPEAEQGGAE.[-]	1xPhospho [S10(100)]	2.81191e-07	0.000116015	1	1	2	P67809	P67809 [305-324]	P67809 1xPhospho [S314(100)]	0	1977.77095	High	High	7.848e-05	1.367e-07	3.61
False	High	[K].KMLGEDSDEEEEMDTSERK.[I]	1xPhospho [S7(100)]	1.06495e-08	0.000116015	1	1	1	Q9BWU0	Q9BWU0 [306-324]	Q9BWU0 1xPhospho [S312(100)]	2	2337.90983	High	High	7.848e-05	5.176e-09	4.15
False	High	[K].KMLGEDSDEEEEMDTSER.[K]	1xOxidation [M]; 1xPhospho [S7(100)]	6.90502e-09	0.000116015	1	1	3	Q9BWU0	Q9BWU0 [306-323]	Q9BWU0 1xPhospho [S312(100)]	1	2225.80978	High	High	7.848e-05	3.356e-09	3.82
False	High	[K].KMLGEDSDEEEEMDTSER.[K]	1xPhospho [S7(100)]	8.88946e-10	0.000116015	1	1	2	Q9BWU0	Q9BWU0 [306-323]	Q9BWU0 1xPhospho [S312(100)]	1	2209.81486	High	High	7.848e-05	4.316e-10	4.07
False	High	[R].KMGAPESGLAEYLFDKHTLGDSDNES.[-]	1xOxidation [M2]; 1xPhospho [S26(99.4)]	4.45975e-08	0.000116015	1	1	5	P02794	P02794 [158-183]	P02794 1xPhospho [S183(99.4)]	2	2907.23902	High	High	7.848e-05	2.169e-08	6.4
False	High	[R].KMGAPESGLAEYLFDKHTLGDSDNES.[-]	1xPhospho [S/Y/T]	2.17536e-06	0.000116015	1	1	6	P02794	P02794 [158-183]		2	2891.24411	High	High	7.848e-05	1.059e-06	4.42
False	High	[K].AADPVPSFDESSQDTSEK.[S]	1xPhospho [S12(100)]	9.63428e-06	0.000116015	1	1	1	Q96QE3	Q96QE3 [806-823]	Q96QE3 1xPhospho [S817(100)]	0	1989.7961	High	High	7.848e-05	4.681e-06	3.23
False	High	[K].AADRLPNLSSPSAEGPPGPPSGPAPR.[K]	1xPhospho [S]	1.29094e-09	0.000116015	1	1	1	O60784	O60784 [453-478]		1	2575.23006	High	High	7.848e-05	6.287e-10	4.96
False	High	[K].DDDDIDLFGSDDEEESEEAKR.[L]	1xPhospho [S10(100)]	7.39322e-08	0.000116015	1	1	7	P24534	P24534 [97-117]	P24534 1xPhospho [S106(100)]	1	2508.94099	High	High	7.848e-05	3.59e-08	3.87
False	High	[R].KNSLISSLEEEVSILNR.[Q]	1xPhospho [S3(100)]	2.05567e-05	0.000116015	1	1	2	Q14980	Q14980 [1223-1239]	Q14980 1xPhospho [S1225(100)]	1	2011.01073	High	High	7.848e-05	1.002e-05	2.92
False	High	[R].KLSMGSDDAAYTQALLVHQK.[A]	1xPhospho [S/Y/T]	9.21849e-06	0.000116015	1	1	1	Q9NYJ8	Q9NYJ8 [522-541]		1	2256.07301	High	High	7.848e-05	4.493e-06	2.75
False	High	[R].AAESLTAIPEPASPQLLETPIHASQIQK.[V]	1xPhospho [S13(100)]	5.04915e-10	0.000116015	1	1	7	Q14676	Q14676 [1763-1790]	Q14676 1xPhospho [S1775(100)]	0	3020.53401	High	High	7.848e-05	2.454e-10	4.8
False	High	[R].KINSSPNVNTTASGVEDLNIIQVTIPDDDNER.[L]		1.26572e-06	0.000116015	1	1	1	P78347	P78347 [827-858]		1	3468.70887	High	High	7.848e-05	6.153e-07	3.15
False	High	[R].AAHVPENSDTEQDVLTVKPVR.[K]	2xPhospho [S8(100); T10(100)]	0.000174004	0.000116015	1	1	1	Q9H2Y7	Q9H2Y7 [1363-1383]	Q9H2Y7 2xPhospho [S1370(100); T1372(100)]	0	2465.11093	High	High	7.848e-05	8.47e-05	2.49
False	High	[R].AAHVPENSDTEQDVLTVKPVRK.[V]	1xPhospho [S8(100)]	8.13949e-09	0.000116015	1	1	2	Q9H2Y7	Q9H2Y7 [1363-1384]	Q9H2Y7 1xPhospho [S1370(100)]	1	2513.23956	High	High	7.848e-05	3.95e-09	3.53
False	High	[R].AAHVPENSDTEQDVLTVKPVRK.[V]	2xPhospho [S8(100); T10(100)]	0.000417233	0.000116015	1	1	2	Q9H2Y7	Q9H2Y7 [1363-1384]	Q9H2Y7 2xPhospho [S1370(100); T1372(100)]	1	2593.20589	High	High	7.848e-05	0.0002032	1.87
False	High	[R].DDGDEEGLLTHSEEELEHSQDTDADDGALQ.[-]	1xPhospho [T/S]	0.000832437	0.000116015	1	1	1	Q9UKM9	Q9UKM9 [277-306]		0	3350.2976	High	High	7.848e-05	0.0004073	2.78
False	High	[K].KLLSESAQPLKK.[V]		8.51886e-05	0.000116015	1	1	2	Q9H3N1	Q9H3N1 [223-234]		2	1341.81003	High	High	7.848e-05	4.139e-05	3.67
False	High	[K].KLLSESAQPLK.[K]		7.61656e-05	0.000116015	1	1	2	Q9H3N1	Q9H3N1 [223-233]		1	1213.71506	High	High	7.848e-05	3.709e-05	1.99
False	High	[R].KILQDGGLQVVEK.[Q]		0.000570383	0.000116015	1	1	1	O43175	O43175 [21-33]		1	1426.8264	High	High	7.848e-05	0.0002787	2.5
False	High	[K].KLIGTAVPQRTSPTGPK.[N]	1xPhospho [T/S]	2.8102e-05	0.000116015	1	1	1	Q9UPY8	Q9UPY8 [151-167]		2	1830.98372	High	High	7.848e-05	1.367e-05	4.18
False	High	[R].AAKLSEGSQPAEEEEDQETPSR.[N]	1xPhospho [S5(99.3)]	1.76518e-05	0.000116015	1	1	1	Q9UKV3	Q9UKV3 [236-257]	Q9UKV3 1xPhospho [S240(99.3)]	1	2468.04606	High	High	7.848e-05	8.592e-06	3.0
False	High	[R].AAKLSEGSQPAEEEEDQETPSR.[N]	2xPhospho [S5(100); S8(100)]	3.46433e-06	0.000116015	1	1	1	Q9UKV3	Q9UKV3 [236-257]	Q9UKV3 2xPhospho [S240(100); S243(100)]	1	2548.01239	High	High	7.848e-05	1.685e-06	4.1
False	High	[K].KILDSVGIEADDDRLNK.[V]		1.52802e-08	0.000116015	1	1	2	P05387	P05387 [25-41]		2	1900.99745	High	High	7.848e-05	7.428e-09	3.22
False	High	[R].DDPSDVTDEDEGPAEPPPPPKLPLPAFR.[L]	2xPhospho [S4(100); T7(100)]	2.21836e-05	0.000116015	1	1	4	Q3YEC7	Q3YEC7 [593-620]	Q3YEC7 2xPhospho [S596(100); T599(100)]	1	3158.3643	High	High	7.848e-05	1.079e-05	2.36
False	High	[R].KILDPNTGEPAPVLSSPPPADVSTFLAFPSPEK.[L]	2xPhospho [S30(100); S/T]	3.05924e-06	0.000116015	1	1	2	P46060	P46060 [413-445]	P46060 2xPhospho [S442(100); S/T]	1	3578.71073	High	High	7.848e-05	1.489e-06	3.61
False	High	[R].KILDPNTGEPAPVLSSPPPADVSTFLAFPSPEK.[L]	1xPhospho [S/T]	6.93358e-08	0.000116015	1	1	5	P46060	P46060 [413-445]		1	3498.74439	High	High	7.848e-05	3.365e-08	3.84
False	High	[K].KLLDGPSTEKDLDEK.[K]		8.37032e-10	0.000116015	1	1	3	P23193	P23193 [75-89]		2	1687.87487	High	High	7.848e-05	4.065e-10	3.71
False	High	[K].KLLAPDMFTESDDMFAAYFDSAR.[L]	1xOxidation [M7]; 1xPhospho [T/S/Y]	0.000819803	0.000116015	1	1	1	Q13523	Q13523 [626-648]		1	2737.15615	High	High	7.848e-05	0.0004013	2.69
False	High	[R].AAHVPENSDTEQDVLTVKPVR.[K]	1xPhospho [S8(99.4)]	8.89246e-07	0.000116015	1	1	3	Q9H2Y7	Q9H2Y7 [1363-1383]	Q9H2Y7 1xPhospho [S1370(99.4)]	0	2385.14459	High	High	7.848e-05	4.328e-07	3.48
False	High	[K].KLNVTEQEK.[I]		0.000332073	0.000116015	1	1	2	P06733	P06733 [81-89]		1	1088.59461	High	High	7.848e-05	0.0001617	2.26
False	High	[R].AAGSPSPLPAPDPAPK.[S]	1xPhospho [S4(100)]	2.72152e-05	0.000116015	1	1	2	Q9BZE9	Q9BZE9 [497-512]	Q9BZE9 1xPhospho [S500(100)]	0	1552.7407	High	High	7.848e-05	1.326e-05	3.19
False	High	[K].AAGGNSREPSPLPELALR.[K]	2xPhospho [S6(100); S10(100)]	0.00011045	0.000116015	1	1	2	Q13207	Q13207 [648-665]	Q13207 2xPhospho [S653(100); S657(100)]	1	1994.90965	High	High	7.848e-05	5.384e-05	4.32
False	High	[R].KLSLPTDLKPDLDVKDNSFSR.[S]	1xPhospho [S3(99.7)]	3.90735e-06	0.000116015	1	1	1	Q5T5C0	Q5T5C0 [757-777]	Q5T5C0 1xPhospho [S759(99.7)]	2	2468.24325	High	High	7.848e-05	1.902e-06	3.09
False	High	[R].KLSLGQYDNDAGGQLPFSK.[C]	1xPhospho [S3(100)]	2.09757e-09	0.000116015	1	1	2	Q68CZ2	Q68CZ2 [774-792]	Q68CZ2 1xPhospho [S776(100)]	1	2117.99033	High	High	7.848e-05	1.021e-09	4.34
False	High	[K].AAESPDQKDTDGGPKEEESPV.[-]	1xPhospho [S19(100)]	8.5077e-08	0.000116015	1	1	4	P53985	P53985 [480-500]	P53985 1xPhospho [S498(100)]	2	2265.93947	High	High	7.848e-05	4.133e-08	4.92
False	High	[R].KISGTTALQEALKEK.[Q]	1xPhospho [T6(98.7)]	7.31794e-05	0.000116015	1	2	1	P30622	P30622 [346-360]	P30622 1xPhospho [T351(98.7)]	2	1696.88809	High	High	7.848e-05	3.563e-05	3.38
False	High	[R].KLSGDQPAAR.[T]	1xPhospho [S3(100)]	7.77039e-05	0.000116015	1	1	2	Q13428	Q13428 [1348-1357]	Q13428 1xPhospho [S1350(100)]	1	1122.53031	High	High	7.848e-05	3.778e-05	2.93
False	High	[R].KLSGDQITLPTTVDYSSVPK.[Q]	1xPhospho [S3(100)]	7.42034e-11	0.000116015	1	1	2	O00559	O00559 [34-53]	O00559 1xPhospho [S36(100)]	1	2229.10502	High	High	7.848e-05	3.611e-11	4.81
False	High	[R].KISADTIGDEGFFDLLSR.[F]	1xPhospho [S3(99.4)]	6.11219e-05	0.000116015	1	1	1	P81274	P81274 [481-498]	P81274 1xPhospho [S483(99.4)]	1	2063.96853	High	High	7.848e-05	2.981e-05	2.63
False	High	[R].KLQVPTPEEMSNLTPESSPELAKK.[S]	2xPhospho [T14(100); S/T]	1.06931e-05	0.000116015	1	1	2	Q8IWQ3	Q8IWQ3 [496-519]	Q8IWQ3 2xPhospho [T509(100); S/T]	2	2813.30797	High	High	7.848e-05	5.213e-06	4.37
False	High	[R].KLSLQERPAGSYLEAQAGPYATGPASHISPR.[A]	2xPhospho [S3(99.1); S29(100)]	9.25333e-10	0.000116015	1	1	1	Q8N5S9	Q8N5S9 [72-102]	Q8N5S9 2xPhospho [S74(99.1); S100(100)]	1	3412.60866	High	High	7.848e-05	4.496e-10	8.47
False	High	[K].AAFDDAIAELDTLSEESYK.[D]	1xPhospho [S14(100)]	0.000396462	0.000116015	1	1	1	P62258	P62258 [197-215]	P62258 1xPhospho [S210(100)]	0	2167.93187	High	High	7.848e-05	0.0001933	2.91
False	High	[R].AAFTTPDHAPLSPQSSVASSGSEQTEEQGSSR.[N]	1xPhospho [S12(96.9)]	5.69683e-06	0.000116015	1	1	1	Q5PRF9	Q5PRF9 [260-291]	Q5PRF9 1xPhospho [S271(96.9)]	0	3326.44448	High	High	7.848e-05	2.775e-06	4.21
False	High	[R].AAGAGEDADWLEGGSPVSGQLLAGVQVQK.[Q]	1xPhospho [S15(100)]	6.76789e-09	0.000116015	1	1	1	Q8IY92	Q8IY92 [870-898]	Q8IY92 1xPhospho [S884(100)]	0	2890.36186	High	High	7.848e-05	3.294e-09	3.53
False	High	[R].KLQLSGPSDGNKR.[D]		6.17266e-06	0.000116015	1	1	2	A8MVW0	A8MVW0 [353-365]		2	1399.7652	High	High	7.848e-05	3.005e-06	2.19
False	High	[R].AAGGAPSPPPPVRR.[A]	1xPhospho [S7(100)]	0.000340026	0.000116015	1	1	2	Q4KMP7	Q4KMP7 [672-685]	Q4KMP7 1xPhospho [S678(100)]	1	1409.70492	High	High	7.848e-05	0.0001656	3.37
False	High	[K].KLPVDSVFNKFEDEDSDDVPR.[K]	1xPhospho [S16(100)]	0.000804265	0.000116015	1	1	2	P49756	P49756 [688-708]	P49756 1xPhospho [S703(100)]	2	2531.13375	High	High	7.848e-05	0.0003926	3.48
False	High	[R].DDFMMGASMK.[D]		0.000268243	0.000116015	1	1	1	Q9Y3B9	Q9Y3B9 [251-260]		0	1132.44716	High	High	7.848e-05	0.0001305	1.99
False	High	[K].AAGGGGPLYGDGYGFR.[L]		1.18703e-06	0.000116015	1	1	1	Q9C0H9	Q9C0H9 [454-469]		0	1514.70227	High	High	7.848e-05	5.774e-07	4.03
False	High	[K].KLPPPPPQAPPEEENESEPEEPSGVEGAAFQSR.[L]	1xPhospho [S17(100)]	2.37507e-10	0.000116015	1	1	6	O60341	O60341 [150-182]	O60341 1xPhospho [S166(100)]	1	3606.62719	High	High	7.848e-05	1.157e-10	5.48
False	High	[K].DDEEMNTWIQAISSAISSDKHEVSASTQSTPASSR.[A]	2xPhospho [S29(100); T30(100)]	1.92795e-05	0.000116015	1	1	2	Q01082	Q01082 [2291-2325]	Q01082 2xPhospho [S2319(100); T2320(100)]	1	3925.64709	High	High	7.848e-05	9.374e-06	6.84
False	High	[R].KNSPGNGSALGPR.[L]	1xPhospho [S3(100)]	0.00049377	0.000116015	1	1	1	Q9UKE5	Q9UKE5 [686-698]	Q9UKE5 1xPhospho [S688(100)]	1	1334.62125	High	High	7.848e-05	0.0002405	2.57
False	High	[R].KNSTGSGHSAQELPTIR.[T]	1xPhospho [S3(100)]	6.72829e-05	0.000116015	1	1	2	O94763	O94763 [370-386]	O94763 1xPhospho [S372(100)]	1	1862.87563	High	High	7.848e-05	3.277e-05	4.34
False	High	[R].KNTFTAWSDEESDYEIDDR.[D]	2xPhospho [S8(99); S12(100)]	0.000340026	0.000116015	1	1	1	Q6PKG0	Q6PKG0 [620-638]	Q6PKG0 2xPhospho [S627(99); S631(100)]	1	2480.9167	High	High	7.848e-05	0.0001657	2.76
False	High	[K].KPSISITTESLK.[S]		1.55887e-05	0.000116015	1	1	2	Q9UKV3	Q9UKV3 [861-872]		0	1303.74676	High	High	7.848e-05	7.579e-06	1.87
False	High	[K].DAEYIYPSLESDDDDPALK.[S]	1xPhospho [S11(100)]	3.53129e-05	0.000116015	1	1	3	Q9UPP1	Q9UPP1 [847-865]	Q9UPP1 1xPhospho [S857(100)]	0	2235.9217	High	High	7.848e-05	1.717e-05	3.01
False	High	[K].DAPTSPASVASSSSTPSSK.[T]	1xPhospho [S5(99.5)]	8.33962e-07	0.000116015	1	1	3	Q04726	Q04726 [282-300]	Q04726 1xPhospho [S286(99.5)]	0	1843.79571	High	High	7.848e-05	4.05e-07	2.53
False	High	[R].KPSGSPDLWKLSPDQR.[K]	2xPhospho [S5(100); S12(100)]	1.07376e-06	0.000116015	1	1	3	Q96JM3	Q96JM3 [441-456]	Q96JM3 2xPhospho [S445(100); S452(100)]	1	1970.87728	High	High	7.848e-05	5.222e-07	4.7
False	High	[R].KPSGSPDLWK.[L]	1xPhospho [S5(100)]	0.000565964	0.000116015	1	1	2	Q96JM3	Q96JM3 [441-450]	Q96JM3 1xPhospho [S445(100)]	0	1194.55547	High	High	7.848e-05	0.0002768	2.44
False	High	[R].KPSGGSSRGNSRPGTPSAEGGSTSSTLR.[A]	3xPhospho [S/T]	0.000744854	0.000116015	1	1	1	P35269	P35269 [375-402]		1	2915.20816	High	High	7.848e-05	0.0003642	3.48
False	High	[R].KPSGGSSRGNSRPGTPSAEGGSTSSTLR.[A]	2xPhospho [S3(98.5); S/T]	0.000376701	0.000116015	1	1	1	P35269	P35269 [375-402]	P35269 2xPhospho [S377(98.5); S/T]	1	2835.24183	High	High	7.848e-05	0.0001835	3.54
False	High	[R].KPSEEEYVIRK.[S]	1xPhospho [S3(100)]	0.000435635	0.000116015	1	1	3	Q15052	Q15052 [638-648]	Q15052 1xPhospho [S640(100)]	1	1457.70359	High	High	7.848e-05	0.0002123	2.64
False	High	[K].AAAAAAALQAK.[S]		4.99053e-06	0.000116015	1	1	1	P36578	P36578 [354-364]		0	956.55236	High	High	7.848e-05	2.429e-06	3.4
False	High	[R].KPSAPSPPDQTPEEDLVIVK.[V]	1xPhospho [S6(99.4)]	0.000398023	0.000116015	1	1	1	Q15776	Q15776 [7-26]	Q15776 1xPhospho [S12(99.4)]	0	2227.08937	High	High	7.848e-05	0.0001938	2.97
False	High	[R].AAAAAATAPPSPGPAQPGPR.[A]	1xPhospho [S11(100)]	1.30673e-05	0.000116015	1	1	2	Q6SPF0	Q6SPF0 [151-170]	Q6SPF0 1xPhospho [S161(100)]	0	1835.87999	High	High	7.848e-05	6.356e-06	3.54
False	High	[K].AAAAALSGSPPQTEKPTHYR.[Y]	1xPhospho [S/T/Y]	2.04013e-06	0.000116015	1	1	1	Q9H9P5	Q9H9P5 [7-26]		0	2133.01246	High	High	7.848e-05	9.944e-07	4.16
False	High	[K].KPRPPPALGPEETSASAGLPK.[K]	1xPhospho [S/T]	6.14795e-06	0.000116015	1	1	1	Q01105	Q01105 [15-35]		0	2180.11111	High	High	7.848e-05	2.994e-06	3.89
False	High	[K].KPQLTQEELEAK.[Q]		6.93196e-10	0.000116015	1	1	2	Q12872	Q12872 [638-649]		0	1413.75838	High	High	7.848e-05	3.373e-10	3.48
False	High	[R].AAAAGLGHPASPGGSEDGPPGSEEEDAAR.[E]	1xPhospho [S11(99.3)]	1.32801e-07	0.000116015	1	1	1	Q99856	Q99856 [67-95]	Q99856 1xPhospho [S77(99.3)]	0	2740.14824	High	High	7.848e-05	6.471e-08	4.87
False	High	[R].AAAAGLGHPASPGGSEDGPPGSEEEDAAR.[E]	2xPhospho [S11(100); S15(100)]	6.12277e-08	0.000116015	1	1	5	Q99856	Q99856 [67-95]	Q99856 2xPhospho [S77(100); S81(100)]	0	2820.11457	High	High	7.848e-05	2.981e-08	4.09
False	High	[R].KPPNLEGIVFPGESGLAPGSYKK.[A]		6.66016e-09	0.000116015	1	1	2	Q9C0B0	Q9C0B0 [392-414]		1	2385.28127	High	High	7.848e-05	3.243e-09	4.25
False	High	[R].AAAAAAAATMALAAPSSPTPESPTMLTK.[K]	1xOxidation [M10]; 2xPhospho [S17(99); S22(99)]	9.63434e-08	0.000116015	1	1	2	Q9NQS7	Q9NQS7 [127-154]	Q9NQS7 2xPhospho [S143(99); S148(99)]	0	2775.23818	High	High	7.848e-05	4.679e-08	4.35
False	High	[R].DALGDSLQVPVSPSSTTSSR.[C]	1xPhospho [S12(100)]	4.87067e-09	0.000116015	1	1	2	Q9Y2D5	Q9Y2D5 [141-160]	Q9Y2D5 1xPhospho [S152(100)]	0	2083.95433	High	High	7.848e-05	2.37e-09	4.95
False	High	[R].AAAAAAAATMALAAPSSPTPESPTMLTK.[K]	2xPhospho [S17(100); S22(99.2)]	6.93196e-10	0.000116015	1	1	2	Q9NQS7	Q9NQS7 [127-154]	Q9NQS7 2xPhospho [S143(100); S148(99.2)]	0	2759.24326	High	High	7.848e-05	3.373e-10	6.69
False	High	[R].KPSPAQAAETPALELPLPSVPAPAPL.[-]	1xPhospho [S3(100)]	2.17443e-10	0.000116015	1	1	3	Q8WX92	Q8WX92 [555-580]	Q8WX92 1xPhospho [S557(100)]	0	2642.3841	High	High	7.848e-05	1.057e-10	5.57
False	High	[R].KQHYLSSEDEPDDNPDVLDSR.[I]	2xPhospho [S6(100); S7(100)]	8.02299e-05	0.000116015	1	1	1	Q8NFC6	Q8NFC6 [2774-2794]	Q8NFC6 2xPhospho [S2779(100); S2780(100)]	1	2619.02838	High	High	7.848e-05	3.902e-05	2.55
False	High	[K].KQFSLENVQEGEILHDAK.[T]	1xPhospho [S4(100)]	1.16794e-05	0.000116015	1	1	1	O75113	O75113 [297-314]	O75113 1xPhospho [S300(100)]	1	2165.02744	High	High	7.848e-05	5.679e-06	2.82
False	High	[R].KQFKDLFDLNSSEEDDTEGFSER.[G]	2xPhospho [S11(100); S12(100)]	3.98544e-09	0.000116015	1	1	4	Q9Y3T9	Q9Y3T9 [662-684]	Q9Y3T9 2xPhospho [S672(100); S673(100)]	2	2896.15979	High	High	7.848e-05	1.934e-09	3.6
False	High	[R].DAGRPGERGSGGLFSPSTAHVPDGALGQR.[D]	1xPhospho [S10(100)]	0.000112228	0.000116015	1	1	1	Q9C0C2	Q9C0C2 [1015-1043]	Q9C0C2 1xPhospho [S1024(100)]	1	2929.37007	High	High	7.848e-05	5.472e-05	4.96
False	High	[R].AAAAAAAATMALAAPSSPTPESPTMLTK.[K]	1xOxidation [M10]; 1xPhospho [S17(100)]	5.85777e-09	0.000116015	1	1	1	Q9NQS7	Q9NQS7 [127-154]	Q9NQS7 1xPhospho [S143(100)]	0	2695.27185	High	High	7.848e-05	2.843e-09	4.48
False	High	[K].KQEDFEQK.[Y]		2.75444e-05	0.000116015	1	1	1	Q8N9T8	Q8N9T8 [290-297]		1	1051.50546	High	High	7.848e-05	1.343e-05	3.08
False	High	[K].KQDDSPPRPIIGPALPPGFIK.[S]	1xPhospho [S5(100)]	8.78209e-11	0.000116015	1	1	2	Q8IXQ4	Q8IXQ4 [101-121]	Q8IXQ4 1xPhospho [S105(100)]	1	2323.22099	High	High	7.848e-05	4.269e-11	4.52
False	High	[R].KQAREESEESEAEPVQR.[T]	2xPhospho [S7(100); S10(100)]	0.000266127	0.000116015	1	1	1	Q9BW71	Q9BW71 [190-206]	Q9BW71 2xPhospho [S196(100); S199(100)]	2	2161.87986	High	High	7.848e-05	0.0001295	2.85
False	High	[R].KPPNLEGIVFPGESGLAPGSYK.[K]		3.52019e-07	0.000116015	1	1	2	Q9C0B0	Q9C0B0 [392-413]		0	2257.18631	High	High	7.848e-05	1.712e-07	3.48
False	High	[K].KPYRIESDEEEDFENVGK.[V]	1xPhospho [S7(100)]	5.36169e-11	0.000116015	1	1	2	Q96T23	Q96T23 [1339-1356]	Q96T23 1xPhospho [S1345(100)]	1	2263.97546	High	High	7.848e-05	2.608e-11	5.75
False	High	[R].KPVTVSPTTPTSPTEGEAS.[-]	1xPhospho [S12(100)]	1.36019e-05	0.000116015	1	1	4	Q9Y6G9	Q9Y6G9 [505-523]	Q9Y6G9 1xPhospho [S516(100)]	0	1965.90526	High	High	7.848e-05	6.63e-06	3.18
False	High	[R].KPSVSEEVQATPNKAGPK.[L]	1xPhospho [S3(99.6)]	1.9357e-05	0.000116015	1	1	2	Q9UKJ3	Q9UKJ3 [1105-1122]	Q9UKJ3 1xPhospho [S1107(99.6)]	1	1946.9583	High	High	7.848e-05	9.405e-06	3.09
False	High	[R].KPSVSEEVQATPNK.[A]	1xPhospho [S3(100)]	1.10878e-06	0.000116015	1	1	1	Q9UKJ3	Q9UKJ3 [1105-1118]	Q9UKJ3 1xPhospho [S1107(100)]	0	1593.75199	High	High	7.848e-05	5.384e-07	4.36
False	High	[R].KPSVGVPPPASPSYPR.[A]	2xPhospho [S3(100); S11(100)]	0.000340026	0.000116015	1	1	3	Q9P206	Q9P206 [969-984]	Q9P206 2xPhospho [S971(100); S979(100)]	0	1795.81798	High	High	7.848e-05	0.000166	3.53
False	High	[R].KPSVGVPPPASPSYPR.[A]	1xPhospho [S11(100)]	1.42759e-06	0.000116015	1	1	1	Q9P206	Q9P206 [969-984]	Q9P206 1xPhospho [S979(100)]	0	1715.85165	High	High	7.848e-05	6.953e-07	3.9
False	High	[R].KPSPSESPEPWKPFPAVSPEPR.[R]	2xPhospho [S7(99.3); S18(100)]	5.6287e-07	0.000116015	1	1	3	Q96JM3	Q96JM3 [280-301]	Q96JM3 2xPhospho [S286(99.3); S297(100)]	0	2606.1728	High	High	7.848e-05	2.735e-07	5.61
False	High	[R].KPSPSESPEPWKPFPAVSPEPR.[R]	1xPhospho [S7(98.2)]	2.72152e-05	0.000116015	1	1	5	Q96JM3	Q96JM3 [280-301]	Q96JM3 1xPhospho [S286(98.2)]	0	2526.20647	High	High	7.848e-05	1.322e-05	3.95
False	High	[R].DALDLSDINSEPPRGSFPSFEPR.[N]	1xPhospho [S16(99.4)]	1.28079e-05	0.000116015	1	1	2	Q99640	Q99640 [464-486]	Q99640 1xPhospho [S479(99.4)]	1	2626.1821	High	High	7.848e-05	6.235e-06	3.92
False	High	[K].KPVWVDEEDEDEEMVDMMNNR.[F]		6.5279e-09	0.000116015	1	1	1	Q9Y5J1	Q9Y5J1 [139-159]		0	2610.07928	High	High	7.848e-05	3.172e-09	4.84
False	High	[K].KPPLLNNADSVQAK.[V]		5.56136e-06	0.000116015	1	1	2	P09874	P09874 [748-761]		0	1494.82747	High	High	7.848e-05	2.704e-06	3.17
False	High	[R].AAAAGLGHPASPGGSEDGPPGSEEEDAAR.[E]	3xPhospho [S11(100); S15(100); S22(100)]	5.04915e-10	0.000116015	1	1	2	Q99856	Q99856 [67-95]	Q99856 3xPhospho [S77(100); S81(100); S88(100)]	0	2900.0809	High	High	7.848e-05	2.457e-10	7.66
False	High	[K].KPPAPPSPVQSQSPSTNWSPAVPVKK.[A]	3xPhospho [S7(100); S13(98.5); S19(98.5)]	4.27998e-05	0.000116015	1	1	6	Q8IYB3	Q8IYB3 [763-788]	Q8IYB3 3xPhospho [S769(100); S775(98.5); S781(98.5)]	1	2951.35052	High	High	7.848e-05	2.086e-05	4.79
False	High	[K].KPGDGEVSPSTEDAPFQHSPLGK.[A]	2xPhospho [S8(100); S19(100)]	4.33674e-07	0.000116015	1	1	2	O60318	O60318 [520-542]	O60318 2xPhospho [S527(100); S538(100)]	0	2540.07421	High	High	7.848e-05	2.107e-07	5.91
False	High	[K].KPGDGEVSPSTEDAPFQHSPLGK.[A]	1xPhospho [S8(100)]	2.45224e-11	0.000116015	1	1	3	O60318	O60318 [520-542]	O60318 1xPhospho [S527(100)]	0	2460.10787	High	High	7.848e-05	1.192e-11	6.15
False	High	[R].AAATGNASPGKLEHSK.[A]	1xPhospho [S8(100)]	0.000489926	0.000116015	1	1	2	Q8NB78	Q8NB78 [240-255]	Q8NB78 1xPhospho [S247(100)]	1	1618.75848	High	High	7.848e-05	0.0002393	3.28
False	High	[K].KPEMFETAIKESTSSKSPPR.[K]	1xOxidation [M4]; 1xPhospho [S17(100)]	1.58453e-06	0.000116015	1	1	2	P78347	P78347 [807-826]	P78347 1xPhospho [S823(100)]	2	2346.1047	High	High	7.848e-05	7.697e-07	4.43
False	High	[K].KPEMFETAIKESTSSKSPPR.[K]	1xPhospho [S17(100)]	1.40486e-06	0.000116015	1	1	4	P78347	P78347 [807-826]	P78347 1xPhospho [S823(100)]	2	2330.10979	High	High	7.848e-05	6.835e-07	4.66
False	High	[K].KPEMFETAIK.[E]	1xOxidation [M4]	0.000393357	0.000116015	1	1	2	P78347	P78347 [807-816]		0	1209.61839	High	High	7.848e-05	0.0001917	2.49
False	High	[K].KPEMFETAIK.[E]		1.29136e-06	0.000116015	1	1	3	P78347	P78347 [807-816]		0	1193.62347	High	High	7.848e-05	6.293e-07	2.68
False	High	[R].KPEEEEEEELEETAQEKK.[L]		6.70752e-17	0.000116015	1	1	4	O43818	O43818 [62-79]		1	2204.00886	High	High	7.848e-05	3.261e-17	3.91
False	High	[R].KPGPPLSPEIR.[S]	1xPhospho [S7(100)]	2.38434e-05	0.000116015	1	1	4	Q96JM3	Q96JM3 [421-431]	Q96JM3 1xPhospho [S427(100)]	0	1270.65551	High	High	7.848e-05	1.16e-05	3.74
False	High	[R].KPEEEEEEELEETAQEK.[K]		3.54525e-15	0.000116015	1	1	3	O43818	O43818 [62-78]		0	2075.91389	High	High	7.848e-05	1.721e-15	5.58
False	High	[K].KPATPAEDDEDDDIDLFGSDNEEEDKEAAQLREER.[L]	2xPhospho [T4(100); S19(100)]	1.74968e-16	0.000116015	1	1	2	P29692	P29692 [144-178]	P29692 2xPhospho [T147(100); S162(100)]	2	4151.6762	High	High	7.848e-05	8.504e-17	9.13
False	High	[K].KPATPAEDDEDDDIDLFGSDNEEEDKEAAQLREER.[L]	1xPhospho [S19(100)]	1.13475e-14	0.000116015	1	1	5	P29692	P29692 [144-178]	P29692 1xPhospho [S162(100)]	2	4071.70987	High	High	7.848e-05	5.51e-15	6.78
False	High	[K].KPATPAEDDEDDDIDLFGSDNEEEDKEAAQLR.[E]	2xPhospho [T4(100); S19(100)]	1.88848e-15	0.000116015	1	1	1	P29692	P29692 [144-175]	P29692 2xPhospho [T147(100); S162(100)]	1	3737.48991	High	High	7.848e-05	9.183e-16	7.05
False	High	[K].KPATPAEDDEDDDIDLFGSDNEEEDKEAAQLR.[E]	1xPhospho [S19(100)]	1.59547e-16	0.000116015	1	1	1	P29692	P29692 [144-175]	P29692 1xPhospho [S162(100)]	1	3657.52357	High	High	7.848e-05	7.744e-17	7.1
False	High	[R].KPALFPEPAK.[T]		6.37394e-06	0.000116015	1	1	2	Q96JM3	Q96JM3 [527-536]		0	1097.63536	High	High	7.848e-05	3.107e-06	2.62
False	High	[R].KPAEKPLPKPR.[G]		9.08147e-05	0.000116015	1	1	2	Q7Z4V5	Q7Z4V5 [278-288]		0	1260.77867	High	High	7.848e-05	4.419e-05	2.21
False	High	[R].KNTFTDWSDNDSDYEIDDQDLNK.[I]	2xPhospho [S8(100); S12(99.4)]	0.000488015	0.000116015	1	1	1	Q659C4	Q659C4 [425-447]	Q659C4 2xPhospho [S432(100); S436(99.4)]	1	2938.09758	High	High	7.848e-05	0.0002378	2.34
False	High	[R].KNTFTAWSDEESDYEIDDRDVNK.[I]	2xPhospho [S8(99.2); S12(100)]	2.86855e-08	0.000116015	1	1	2	Q6PKG0	Q6PKG0 [620-642]	Q6PKG0 2xPhospho [S627(99.2); S631(100)]	2	2937.14995	High	High	7.848e-05	1.396e-08	5.12
False	High	[K].AAATPESQEPQAK.[G]		8.185e-05	0.000116015	1	1	1	P49006	P49006 [145-157]		0	1327.64883	High	High	7.848e-05	3.979e-05	2.87
False	High	[K].KLLAPDMFTESDDMFAAYFDSAR.[L]	1xPhospho [S11(100)]	2.689e-05	0.000116015	1	1	1	Q13523	Q13523 [626-648]	Q13523 1xPhospho [S636(100)]	1	2721.16123	High	High	7.848e-05	1.306e-05	3.2
False	High	[R].KPGPPLSPEIRSPAGSPELR.[K]	2xPhospho [S7(100); S12(100)]	0.000697655	0.000116015	1	1	2	Q96JM3	Q96JM3 [421-440]	Q96JM3 2xPhospho [S427(100); S432(100)]	1	2245.07778	High	High	7.848e-05	0.0003402	3.72
False	High	[R].KPGPPLSPEIRSPAGSPELR.[K]	3xPhospho [S7(100); S12(100); S16(100)]	9.60401e-05	0.000116015	1	1	2	Q96JM3	Q96JM3 [421-440]	Q96JM3 3xPhospho [S427(100); S432(100); S436(100)]	1	2325.04411	High	High	7.848e-05	4.67e-05	5.98
False	High	[K].KPPAPPSPVQSQSPSTNWSPAVPVKK.[A]	2xPhospho [S7(100); S13(100)]	6.501e-10	0.000116015	1	1	9	Q8IYB3	Q8IYB3 [763-788]	Q8IYB3 2xPhospho [S769(100); S775(100)]	1	2871.38419	High	High	7.848e-05	3.158e-10	6.49
False	High	[K].KPPAPPSPVQSQSPSTNWSPAVPVK.[K]	3xPhospho [S7(100); S13(100); S19(100)]	0.000362158	0.000116015	1	1	5	Q8IYB3	Q8IYB3 [763-787]	Q8IYB3 3xPhospho [S769(100); S775(100); S781(100)]	0	2823.25556	High	High	7.848e-05	0.0001766	4.26
False	High	[R].DASPTPSTDAEYPANGSGADR.[I]	1xPhospho [S3(100)]	9.36852e-07	0.000116015	1	1	1	O43639	O43639 [88-108]	O43639 1xPhospho [S90(100)]	0	2158.85608	High	High	7.848e-05	4.557e-07	2.41
False	High	[K].KPPAPPSPVQSQSPSTNWSPAVPVK.[K]	2xPhospho [S7(100); S13(100)]	1.08665e-07	0.000116015	1	1	1	Q8IYB3	Q8IYB3 [763-787]	Q8IYB3 2xPhospho [S769(100); S775(100)]	0	2743.28922	High	High	7.848e-05	5.275e-08	5.9
False	High	[R].AAAAPGASPSPGGDAAWSEAGPGPRPLAR.[S]	1xPhospho [S10(99.3)]	0.000391813	0.000116015	1	1	1	P52701	P52701 [34-62]	P52701 1xPhospho [S43(99.3)]	0	2722.27332	High	High	7.848e-05	0.000191	2.33
False	High	[K].DASVPLIDVTNLPTPR.[K]	1xPhospho [S3(100)]	1.06077e-05	0.000116015	1	1	2	Q96A65	Q96A65 [224-239]	Q96A65 1xPhospho [S226(100)]	0	1787.89391	High	High	7.848e-05	5.162e-06	2.84
False	High	[R].KPISDNSFSSDEEQSTGPIK.[Y]	2xPhospho [S9(100); S10(100)]	1.98324e-08	0.000116015	1	1	3	O60293	O60293 [1295-1314]	O60293 2xPhospho [S1303(100); S1304(100)]	0	2325.95236	High	High	7.848e-05	9.645e-09	4.48
False	High	[R].KPIPTWAR.[G]		0.000428854	0.000116015	1	1	2	Q9NQS7	Q9NQS7 [840-847]		0	968.56761	High	High	7.848e-05	0.0002089	2.51
False	High	[R].AAALQALQAQAPTSPPPPPPPLKAEQEEEGLPLPLANIK.[E]	1xPhospho [S14(98.9)]	5.88265e-07	0.000116015	1	1	1	Q8NAF0	Q8NAF0 [470-508]	Q8NAF0 1xPhospho [S483(98.9)]	1	4073.13587	High	High	7.848e-05	2.857e-07	3.71
False	High	[K].DATNVGDEGGFAPNILENK.[E]		0.000555059	0.000116015	1	1	2	P06733	P06733 [203-221]		0	1960.92467	High	High	7.848e-05	0.0002714	1.77
False	High	[K].KPIPLQDQTVR.[D]		8.08741e-05	0.000116015	1	1	3	Q9BRR8	Q9BRR8 [30-40]		0	1294.74776	High	High	7.848e-05	3.936e-05	3.13
False	High	[R].KPLLESGTLGTK.[G]		1.29124e-07	0.000116015	1	1	2	P22314	P22314 [593-604]		0	1243.72563	High	High	7.848e-05	6.291e-08	3.04
False	High	[K].DDDDIDLFGSDDEEESEEAK.[R]	1xPhospho [S10(100)]	6.50176e-09	0.000116015	1	1	5	P24534	P24534 [97-116]	P24534 1xPhospho [S106(100)]	0	2352.83988	High	High	7.848e-05	3.155e-09	4.04
False	High	[K].DAENHEAQLK.[N]		2.75625e-06	0.000116015	1	1	1	Q9Y266	Q9Y266 [124-133]		0	1154.54364	High	High	7.848e-05	1.339e-06	2.73
False	High	[K].KPIKYLEESDEDDLF.[-]	1xPhospho [S9(100)]	0.000206454	0.000116015	1	1	2	P11388	P11388 [1517-1531]	P11388 1xPhospho [S1525(100)]	1	1920.85143	High	High	7.848e-05	0.0001005	3.24
False	High	[K].KPIETGSPK.[T]	1xPhospho [S7(99.7)]	0.000756393	0.000116015	1	1	3	Q05519	Q05519 [443-451]	Q05519 1xPhospho [S449(99.7)]	0	1036.50745	High	High	7.848e-05	0.00037	2.77
False	High	[R].AAALQALQAQAPTSPPPPPPPLK.[A]	1xPhospho [S14(100)]	1.35505e-06	0.000116015	1	1	2	Q8NAF0	Q8NAF0 [470-492]	Q8NAF0 1xPhospho [S483(100)]	0	2341.23156	High	High	7.848e-05	6.58e-07	3.54
False	High	[R].KPKAEEDEILNRSPR.[N]	1xPhospho [S13(100)]	3.60612e-06	0.000116015	1	1	2	P27824	P27824 [571-585]	P27824 1xPhospho [S583(100)]	2	1861.91677	High	High	7.848e-05	1.756e-06	2.68
False	High	[K].KPIPLQDQTVRDEK.[G]		1.52784e-09	0.000116015	1	1	3	Q9BRR8	Q9BRR8 [30-43]		1	1666.91226	High	High	7.848e-05	7.431e-10	4.52
False	High	[R].HGSLSADDSTPDASPGSR.[R]	1xPhospho [S14(100)]	1.02316e-05	0.000116015	1	1	1	Q8TF44	Q8TF44 [260-277]	Q8TF44 1xPhospho [S273(100)]	0	1836.73959	High	High	7.848e-05	4.976e-06	3.41
False	High	[R].AAKPGPAEAPSPTASPSGDASPPATAPYDPR.[V]	1xPhospho [S21(100)]	1.64924e-07	0.000116015	1	1	2	Q9UPT8	Q9UPT8 [1094-1124]	Q9UPT8 1xPhospho [S1114(100)]	0	3011.37824	High	High	7.848e-05	8.014e-08	4.46
False	High	[K].KIKGSSPGIQDTLEAEDGAFETDEAPEDR.[I]	1xPhospho [S6(100)]	4.98347e-05	0.000116015	1	1	2	Q9UNX4	Q9UNX4 [236-264]	Q9UNX4 1xPhospho [S241(100)]	2	3185.4158	High	High	7.848e-05	2.43e-05	2.57
False	High	[K].CGSGPVHISGQHLVAVEEDAESEDEEEEDVK.[L]	1xCarbamidomethyl [C1]; 1xPhospho [S22(100)]; 1xDehydrated [S]	0.000891592	0.000116015	1	1	6	P06748	P06748 [104-134]	P06748 1xPhospho [S125(100)]	0	3442.42644	High	High	7.848e-05	0.0004368	3.74
False	High	[R].DEVVSPLPSALQGPSGSLSAPPAASVISAPPSSSSR.[H]	1xPhospho [S5(100)]	9.82942e-06	0.000116015	1	1	2	Q7L2J0	Q7L2J0 [326-361]	Q7L2J0 1xPhospho [S330(100)]	0	3482.70505	High	High	7.848e-05	4.787e-06	3.52
False	High	[K].KGQTKDPALNTSLPQK.[V]		1.50401e-06	0.000116015	1	1	2	Q8TEU7	Q8TEU7 [1195-1210]		2	1725.94937	High	High	7.848e-05	7.326e-07	3.73
False	High	[K].KGPRTPSPPPPIPEDIALGK.[K]	2xPhospho [T5(100); S7(100)]	1.81571e-08	0.000116015	1	1	3	Q5T200	Q5T200 [259-278]	Q5T200 2xPhospho [T263(100); S265(100)]	2	2227.09236	High	High	7.848e-05	8.829e-09	6.33
False	High	[R].KGPPTQELDRDSEEEEEEDDEDGEDEEEVPK.[R]	1xPhospho [T5(99.6)]	5.69683e-06	0.000116015	1	1	1	Q14687	Q14687 [1090-1120]	Q14687 1xPhospho [T1094(99.6)]	2	3683.43996	High	High	7.848e-05	2.774e-06	2.71
False	High	[K].DFEELKAEEVDVTK.[D]		2.15798e-06	0.000116015	1	1	2	P46821	P46821 [839-852]		1	1651.80612	High	High	7.848e-05	1.05e-06	2.07
False	High	[K].KGPGLAVQSGDKTK.[K]		4.11651e-06	0.000116015	1	1	2	Q96PK6	Q96PK6 [153-166]		2	1385.7747	High	High	7.848e-05	2.001e-06	2.77
False	High	[K].KGPGLAVQSGDK.[T]		7.2763e-07	0.000116015	1	1	2	Q96PK6	Q96PK6 [153-164]		1	1156.63206	High	High	7.848e-05	3.537e-07	2.9
False	High	[K].AASEQQADTSGGDSPKDESKPPFSYAQLIVQAISSAQDR.[Q]	1xPhospho [S/T/Y]	1.99879e-05	0.000116015	1	1	4	P85037	P85037 [286-324]		1	4159.90918	High	High	7.848e-05	9.728e-06	4.6
False	High	[K].AASEQQADTSGGDSPKDESKPPFSYAQLIVQAISSAQDR.[Q]	2xPhospho [T/S/Y]	2.78962e-06	0.000116015	1	1	5	P85037	P85037 [286-324]		1	4239.87551	High	High	7.848e-05	1.359e-06	3.44
False	High	[R].KGPEAAGAAAAQQGGYEIPAR.[L]		1.57773e-05	0.000116015	1	1	1	Q6P597	Q6P597 [186-206]		1	2013.01483	High	High	7.848e-05	7.667e-06	3.42
False	High	[K].KGNSPNSEPPTPK.[T]	1xPhospho [S4(100)]	3.22301e-06	0.000116015	1	1	3	P48634	P48634 [377-389]	P48634 1xPhospho [S380(100)]	1	1432.6468	High	High	7.848e-05	1.567e-06	3.66
False	High	[R].AASIFGGAKPVDTAAR.[E]	1xPhospho [S3(100)]	0.000104862	0.000116015	1	1	1	P23588	P23588 [357-372]	P23588 1xPhospho [S359(100)]	0	1611.78905	High	High	7.848e-05	5.105e-05	2.59
False	High	[R].AASLNYLNQPSAAPLQVSR.[G]	1xPhospho [S3(100)]	0.000673835	0.000116015	1	1	2	Q9NSK0	Q9NSK0 [588-606]	Q9NSK0 1xPhospho [S590(100)]	0	2080.02229	High	High	7.848e-05	0.0003293	2.62
False	High	[K].KGNSPNSEPPTPK.[T]		1.17244e-09	0.000116015	1	1	3	P48634	P48634 [377-389]		1	1352.68047	High	High	7.848e-05	5.696e-10	3.82
False	High	[R].DFESHITSYK.[Q]		8.64552e-06	0.000116015	1	2	8	B5ME19	B5ME19 [151-160]		0	1226.56879	High	High	7.848e-05	4.208e-06	3.12
False	High	[K].KGNAEGSSDEEGKLVIDEPAK.[E]	2xPhospho [S7(100); S8(100)]	1.43909e-06	0.000116015	1	1	2	P51858	P51858 [126-146]	P51858 2xPhospho [S132(100); S133(100)]	2	2332.99456	High	High	7.848e-05	6.99e-07	4.52
False	High	[R].AASDSNPAGPLRDK.[V]	1xPhospho [S3(100)]	8.02299e-05	0.000116015	1	1	1	Q9BUU2	Q9BUU2 [130-143]	Q9BUU2 1xPhospho [S132(100)]	1	1478.66351	High	High	7.848e-05	3.909e-05	2.61
False	High	[R].KGSDDDGGDSPVQDIDTPEVDLYQLQVNTLR.[R]	2xPhospho [S3(100); S10(100)]	5.09102e-08	0.000116015	1	1	2	O75446	O75446 [129-159]	O75446 2xPhospho [S131(100); S138(100)]	1	3549.53059	High	High	7.848e-05	2.478e-08	4.71
False	High	[R].AASAPAKGTPGKGATPAPPGK.[A]	2xPhospho [T9(100); T15(100)]	0.000267183	0.000116015	1	1	1	Q13428	Q13428 [302-322]	Q13428 2xPhospho [T310(100); T316(100)]	2	1991.93513	High	High	7.848e-05	0.00013	2.61
False	High	[R].DETYKPHLER.[E]		0.000415598	0.000116015	1	1	1	Q96JP5	Q96JP5 [232-241]		0	1287.63279	High	High	7.848e-05	0.0002028	2.09
False	High	[K].CGSGPVHISGQHLVAVEEDAESEDEEEEDVK.[L]	1xCarbamidomethyl [C1]; 2xPhospho [S22(99.5); S]; 1xDehydrated [S]	1.46824e-06	0.000116015	1	1	27	P06748	P06748 [104-134]	P06748 2xPhospho [S125(99.5); S]	0	3522.39277	High	High	7.848e-05	7.13e-07	3.51
False	High	[K].AAPPPPPPPPPLESSPR.[V]	1xPhospho [S]	4.03417e-08	0.000116015	1	1	6	Q5T4S7	Q5T4S7 [606-622]		0	1783.87786	High	High	7.848e-05	1.964e-08	3.78
False	High	[K].KHPDSSVNFAEFSKK.[C]		3.46416e-07	0.000116015	1	1	2	P26583	P26583 [30-44]		2	1720.86531	High	High	7.848e-05	1.685e-07	3.49
False	High	[K].KHPDASVNFSEFSKK.[C]		2.98431e-05	0.000116015	1	1	3	P09429	P09429 [30-44]		2	1720.86531	High	High	7.848e-05	1.451e-05	3.24
False	High	[K].KHPDASVNFSEFSK.[K]		0.000175394	0.000116015	1	1	2	P09429	P09429 [30-43]		1	1592.77035	High	High	7.848e-05	8.543e-05	2.9
False	High	[K].CGSGPVHISGQHLVAVEEDAESEDEEEEDVK.[L]	1xCarbamidomethyl [C1]; 1xPhospho [S22(100)]	7.97224e-15	0.000116015	1	1	8	P06748	P06748 [104-134]	P06748 1xPhospho [S125(100)]	0	3460.43701	High	High	7.848e-05	3.876e-15	6.72
False	High	[K].AAQQDSDSDGEALGGNPMVAGFQDDVDLEDQPR.[G]	2xPhospho [S6(100); S8(100)]	0.000308073	0.000116015	1	1	3	Q3YEC7	Q3YEC7 [420-452]	Q3YEC7 2xPhospho [S425(100); S427(100)]	0	3607.42039	High	High	7.848e-05	0.0001501	2.35
False	High	[K].KGVLGKSPLSALAR.[K]	2xPhospho [S7(100); S10(100)]	0.00020159	0.000116015	1	1	1	Q9BQG0	Q9BQG0 [1284-1297]	Q9BQG0 2xPhospho [S1290(100); S1293(100)]	2	1556.79612	High	High	7.848e-05	9.83e-05	3.39
False	High	[R].DFESHITSYKQNPEQSADEDAEK.[N]	1xPhospho [S16(100)]	3.81443e-06	0.000116015	1	2	2	B5ME19	B5ME19 [151-173]	B5ME19 1xPhospho [S166(100)]	1	2748.13085	High	High	7.848e-05	1.857e-06	3.58
False	High	[K].KGVLGKSPLSALAR.[K]	1xPhospho [S7(100)]	0.000555059	0.000116015	1	1	1	Q9BQG0	Q9BQG0 [1284-1297]	Q9BQG0 1xPhospho [S1290(100)]	2	1476.82979	High	High	7.848e-05	0.0002709	1.88
False	High	[R].KGVDLLLEGVQGESSPTRR.[E]	1xPhospho [S/T]	0.000202392	0.000116015	1	1	1	Q96S38	Q96S38 [268-286]		2	2121.06997	High	High	7.848e-05	9.874e-05	4.16
False	High	[K].DELTESPKYIQK.[Q]	1xPhospho [S6(100)]	5.89594e-05	0.000116015	1	1	1	Q8NC51	Q8NC51 [229-240]	Q8NC51 1xPhospho [S234(100)]	1	1530.70873	High	High	7.848e-05	2.872e-05	3.09
False	High	[K].KGTVEGFEPADNK.[C]		1.47993e-07	0.000116015	1	1	2	P37108	P37108 [43-55]		1	1391.68013	High	High	7.848e-05	7.202e-08	2.67
False	High	[K].KGTENGVNGTLTSNVADSPR.[N]	1xPhospho [S18(100)]	2.06297e-14	0.000116015	1	1	3	Q15629	Q15629 [348-367]	Q15629 1xPhospho [S365(100)]	1	2096.96082	High	High	7.848e-05	9.999e-15	5.96
False	High	[R].KGSVVNVNPTNTRPQSDTPEIR.[K]	1xPhospho [S3(100)]	1.89801e-06	0.000116015	1	1	1	O95819	O95819 [898-919]	O95819 1xPhospho [S900(100)]	1	2489.21441	High	High	7.848e-05	9.222e-07	4.22
False	High	[K].AAQQLQQEGGLGPPPPPPPSPR.[R]	1xPhospho [S20(100)]	1.55292e-07	0.000116015	1	1	1	Q9H2Z4	Q9H2Z4 [252-273]	Q9H2Z4 1xPhospho [S271(100)]	0	2299.12307	High	High	7.848e-05	7.544e-08	6.36
False	High	[K].KGSVSHDTVQPR.[T]	1xPhospho [S3(100)]	0.00011358	0.000116015	1	1	2	Q96D71	Q96D71 [141-152]	Q96D71 1xPhospho [S143(100)]	1	1390.64747	High	High	7.848e-05	5.539e-05	2.22
False	High	[R].KGSKVGDFGDAINWPTPGEIAHK.[S]	1xPhospho [S3(100)]	8.28376e-05	0.000116015	1	1	1	Q6PKG0	Q6PKG0 [163-185]	Q6PKG0 1xPhospho [S165(100)]	2	2504.19696	High	High	7.848e-05	4.033e-05	2.94
False	High	[R].KGVEGLIDIENPNR.[V]		4.83119e-10	0.000116015	1	1	2	Q13442	Q13442 [75-88]		1	1553.8282	High	High	7.848e-05	2.348e-10	3.26
False	High	[R].KHSDNEAESIADALSSTSNILASEFFEEEKQESPK.[S]	1xPhospho [S33(100)]	1.30103e-11	0.000116015	1	1	2	Q92576	Q92576 [1146-1180]	Q92576 1xPhospho [S1178(100)]	2	3947.77062	High	High	7.848e-05	6.325e-12	6.83
False	High	[R].AASPESASSTPESLQAR.[R]	1xPhospho [S3(100)]	2.32871e-07	0.000116015	1	1	1	Q96BT3	Q96BT3 [395-411]	Q96BT3 1xPhospho [S397(100)]	0	1768.77491	High	High	7.848e-05	1.132e-07	3.36
False	High	[R].KGLPLGSAVSSPVLFSPVGR.[R]	1xPhospho [S10(99.5)]	3.51717e-05	0.000116015	1	1	3	Q8WUM0	Q8WUM0 [35-54]	Q8WUM0 1xPhospho [S44(99.5)]	1	2048.094	High	High	7.848e-05	1.713e-05	2.58
False	High	[R].KGAAPAPPR.[K]		6.18601e-05	0.000116015	1	1	2	Q13428	Q13428 [449-457]		1	864.50501	High	High	7.848e-05	3.006e-05	2.65
False	High	[R].KGAAPAPPGK.[T]		4.33172e-05	0.000116015	1	1	1	Q13428	Q13428 [384-393]		1	893.52033	High	High	7.848e-05	2.107e-05	2.27
False	High	[K].KGAAIPAKGAK.[N]		3.07136e-07	0.000116015	1	1	1	P19338	P19338 [125-135]		2	1011.63094	High	High	7.848e-05	1.491e-07	3.91
False	High	[K].KGAAIPAK.[G]		6.91938e-05	0.000116015	1	1	3	P19338	P19338 [125-132]		1	755.4774	High	High	7.848e-05	3.371e-05	2.73
False	High	[K].DFSALESQLQDTQELLQEENR.[Q]		6.29714e-08	0.000116015	1	1	1	P35579	P35579 [1302-1322]		0	2493.17397	High	High	7.848e-05	3.061e-08	2.97
False	High	[K].KGAAEEAELEDSDDEEKPVKQDDFPK.[D]	1xPhospho [S12(100)]	4.09799e-11	0.000116015	1	1	1	Q9UBB9	Q9UBB9 [87-112]	Q9UBB9 1xPhospho [S98(100)]	2	2999.30413	High	High	7.848e-05	1.989e-11	6.44
False	High	[K].KGAAEEAELEDSDDEEKPVK.[Q]	1xPhospho [S12(100)]	3.93469e-05	0.000116015	1	1	1	Q9UBB9	Q9UBB9 [87-106]	Q9UBB9 1xPhospho [S98(100)]	1	2268.97552	High	High	7.848e-05	1.916e-05	3.53
False	High	[R].KFYGPEGPYGVFAGR.[D]	1xPhospho [Y9(100)]	1.14954e-06	0.000116015	1	1	2	O00264	O00264 [105-119]	O00264 1xPhospho [Y113(100)]	1	1724.78323	High	High	7.848e-05	5.584e-07	3.33
False	High	[K].KFVEWLQNAEEESESEGEEN.[-]	2xPhospho [S13(100); S15(100)]	0.000120588	0.000116015	1	1	6	Q9Y6E2	Q9Y6E2 [400-419]	Q9Y6E2 2xPhospho [S412(100); S414(100)]	1	2542.95348	High	High	7.848e-05	5.876e-05	3.73
False	High	[R].AASQGSDSPLLPAQR.[N]	1xPhospho [S3(100)]	7.05918e-05	0.000116015	1	1	1	Q5TCZ1	Q5TCZ1 [1036-1050]	Q5TCZ1 1xPhospho [S1038(100)]	0	1577.73193	High	High	7.848e-05	3.439e-05	2.82
False	High	[R].AASSDQLRDNSPPPAFKPEPPK.[A]	2xPhospho [S3(98.7); S11(100)]	2.06393e-05	0.000116015	1	1	1	Q9UDY2	Q9UDY2 [976-997]	Q9UDY2 2xPhospho [S978(98.7); S986(100)]	1	2509.11601	High	High	7.848e-05	1.005e-05	4.22
False	High	[R].KFSLDELAGPGAEGPSNLK.[S]	1xPhospho [S3(100)]	1.03558e-07	0.000116015	1	1	1	O76064	O76064 [155-173]	O76064 1xPhospho [S157(100)]	1	2009.95796	High	High	7.848e-05	5.042e-08	4.39
False	High	[R].KFSKEEPVSSGPEEAVGK.[S]	2xPhospho [S9(100); S10(100)]	2.49307e-07	0.000116015	1	1	4	O00567	O00567 [561-578]	O00567 2xPhospho [S569(100); S570(100)]	2	2064.89266	High	High	7.848e-05	1.212e-07	4.51
False	High	[R].KFSKEEPVSSGPEEAVGK.[S]	1xPhospho [S10(99.6)]	2.86855e-08	0.000116015	1	1	5	O00567	O00567 [561-578]	O00567 1xPhospho [S570(99.6)]	2	1984.92633	High	High	7.848e-05	1.394e-08	5.09
False	High	[R].KFSGFSAKPNNSGEAPSSPTPK.[R]	1xPhospho [S18(100)]	8.40199e-12	0.000116015	1	1	4	P49916	P49916 [225-246]	P49916 1xPhospho [S242(100)]	1	2315.07037	High	High	7.848e-05	4.08e-12	4.99
False	High	[K].AYNLNRTPSTVTLNNNSAPANR.[A]	1xPhospho [S/T/Y]	0.000144296	0.000116015	1	1	1	Q9ULH0	Q9ULH0 [1673-1694]		1	2468.16779	High	High	7.848e-05	7.04e-05	3.21
False	High	[K].KFQDLSEGSSISQLSFAEDISADEDDQILSQGK.[H]	1xPhospho [S21(97.5)]	3.87214e-05	0.000116015	1	1	1	Q14684	Q14684 [330-362]	Q14684 1xPhospho [S350(97.5)]	1	3667.65347	High	High	7.848e-05	1.883e-05	2.03
False	High	[R].KGAAPTPPGK.[T]		0.000449512	0.000116015	1	1	2	Q13428	Q13428 [909-918]		1	923.53089	High	High	7.848e-05	0.0002192	2.79
False	High	[R].KGAAPTPPGK.[T]	1xPhospho [T6(100)]	0.000563766	0.000116015	1	1	2	Q13428	Q13428 [909-918]	Q13428 1xPhospho [T914(100)]	1	1003.49722	High	High	7.848e-05	0.0002754	2.58
False	High	[R].DFQEYVEPGEDFPASPQRR.[N]	1xPhospho [S15(100)]	4.56901e-06	0.000116015	1	1	4	Q9Y6G9	Q9Y6G9 [193-211]	Q9Y6G9 1xPhospho [S207(100)]	1	2347.00268	High	High	7.848e-05	2.219e-06	3.7
False	High	[R].KGAGDGSDEEVDGKADGAEAKPAE.[-]	1xPhospho [S7(100)]	1.64827e-12	0.000116015	1	1	14	P35579	P35579 [1937-1960]	P35579 1xPhospho [S1943(100)]	2	2382.9933	High	High	7.848e-05	8.007e-13	6.51
False	High	[R].KGHEYTNIK.[Y]		8.54212e-06	0.000116015	1	1	2	Q06124	Q06124 [538-546]		1	1089.56873	High	High	7.848e-05	4.161e-06	2.8
False	High	[K].DFLAGGVAAAISK.[T]		3.20752e-05	0.000116015	1	1	1	P05141	P05141 [11-23]		0	1219.66811	High	High	7.848e-05	1.561e-05	2.04
False	High	[K].KGGSWIQEINVAEK.[N]	1xPhospho [S4(100)]	9.29365e-07	0.000116015	1	1	1	P78527	P78527 [4023-4036]	P78527 1xPhospho [S4026(100)]	1	1638.78871	High	High	7.848e-05	4.521e-07	3.77
False	High	[R].AASPHQVTPQADEK.[M]	1xPhospho [S3(100)]	0.00034137	0.000116015	1	1	1	Q96L73	Q96L73 [2469-2482]	Q96L73 1xPhospho [S2471(100)]	0	1558.68973	High	High	7.848e-05	0.0001663	2.29
False	High	[R].AASPPASASDLIEQQQK.[R]	1xPhospho [S3(100)]	4.66147e-07	0.000116015	1	1	6	Q5VSL9	Q5VSL9 [333-349]	Q5VSL9 1xPhospho [S335(100)]	0	1820.8426	High	High	7.848e-05	2.269e-07	3.55
False	High	[K].KGGPKEMANLRPEGR.[L]	1xOxidation [M7]	0.00021826	0.000116015	1	1	1	Q15042	Q15042 [605-619]		2	1655.8646	High	High	7.848e-05	0.0001061	1.82
False	High	[R].AYTHQVVTR.[W]		0.000453048	0.000116015	1	1	2	P50613	P50613 [168-176]		0	1074.56907	High	High	7.848e-05	0.0002211	2.1
False	High	[K].KGGEFDEFVNDDTDDDLPISK.[K]	1xPhospho [T13(100)]	4.69902e-07	0.000116015	1	1	3	Q6PD62	Q6PD62 [913-933]	Q6PD62 1xPhospho [T925(100)]	1	2436.01264	High	High	7.848e-05	2.282e-07	4.07
False	High	[R].KGLPLGSAVSSPVLFSPVGR.[R]	2xPhospho [S11(99.5); S16(100)]	1.34962e-06	0.000116015	1	1	2	Q8WUM0	Q8WUM0 [35-54]	Q8WUM0 2xPhospho [S45(99.5); S50(100)]	1	2128.06033	High	High	7.848e-05	6.565e-07	4.14
False	High	[R].AASPPASASDLIEQQQKR.[G]	1xPhospho [S3(100)]	7.66234e-11	0.000116015	1	1	4	Q5VSL9	Q5VSL9 [333-350]	Q5VSL9 1xPhospho [S335(100)]	1	1976.94371	High	High	7.848e-05	3.728e-11	4.69
False	High	[K].KGFDQEEVFEKPTR.[E]		2.14934e-06	0.000116015	1	1	1	P30876	P30876 [821-834]		1	1709.84933	High	High	7.848e-05	1.047e-06	3.59
False	High	[K].KGELMENDQDAMEYSSEEEEVDLQTALTGYQTK.[Q]	2xOxidation [M5; M12]; 2xPhospho [S15(100); S16(100)]	6.71381e-09	0.000116015	1	1	1	Q7L014	Q7L014 [281-313]	Q7L014 2xPhospho [S295(100); S296(100)]	1	3973.58038	High	High	7.848e-05	3.264e-09	6.03
False	High	[K].KGELMENDQDAMEYSSEEEEVDLQTALTGYQTK.[Q]	1xOxidation [M12]; 2xPhospho [S15(98.9); S16(98.9)]	7.01671e-09	0.000116015	1	1	2	Q7L014	Q7L014 [281-313]	Q7L014 2xPhospho [S295(98.9); S296(98.9)]	1	3957.58546	High	High	7.848e-05	3.415e-09	6.18
False	High	[R].DFLLKPELLR.[A]		0.000531778	0.000116015	1	2	1	O00148	O00148 [48-57]		0	1243.74088	High	High	7.848e-05	0.0002598	2.19
False	High	[K].KGELMENDQDAMEYSSEEEEVDLQTALTGYQTK.[Q]	2xPhospho [S15(98.9); S16(98.9)]	8.96003e-11	0.000116015	1	1	5	Q7L014	Q7L014 [281-313]	Q7L014 2xPhospho [S295(98.9); S296(98.9)]	1	3941.59055	High	High	7.848e-05	4.362e-11	7.0
False	High	[K].AASPVLQEDIDIEGVQSEGQDNGAEDSGDTEDELRR.[V]	2xPhospho [S27(100); T30(100)]	3.07154e-06	0.000116015	1	1	1	P18887	P18887 [459-494]	P18887 2xPhospho [S485(100); T488(100)]	1	4004.65541	High	High	7.848e-05	1.493e-06	5.86
False	High	[R].KGDRSPEPGQTWTR.[E]	1xPhospho [S5(100)]	2.40353e-05	0.000116015	1	1	2	Q09666	Q09666 [89-102]	Q09666 1xPhospho [S93(100)]	2	1694.76462	High	High	7.848e-05	1.171e-05	4.12
False	High	[R].KGAHAPQELPQAKGSDDELFLGGSNQDSVQGLGR.[A]	1xPhospho [S15(100)]	1.70967e-08	0.000116015	1	1	1	Q96JB3	Q96JB3 [183-216]	Q96JB3 1xPhospho [S197(100)]	2	3586.69219	High	High	7.848e-05	8.323e-09	3.94
False	High	[K].KGGAPAAPPPPPPPLAPPLIMENLK.[N]		6.93196e-10	0.000116015	1	1	2	P29536	P29536 [527-551]		1	2470.38905	High	High	7.848e-05	3.375e-10	4.28
False	High	[R].AAPFSLEYR.[V]		0.000559396	0.000116015	1	1	1	Q15181	Q15181 [10-18]		0	1053.53637	High	High	7.848e-05	0.0002734	2.14
False	High	[K].KHSDPHLLER.[N]	1xPhospho [S3(100)]	0.000759304	0.000116015	1	1	3	Q9Y6M7	Q9Y6M7 [240-249]	Q9Y6M7 1xPhospho [S242(100)]	1	1311.62053	High	High	7.848e-05	0.0003704	2.49
False	High	[R].KHSPSPPPPTPTESR.[K]	2xPhospho [S3(100); S5(100)]	1.93608e-08	0.000116015	1	1	7	Q92922	Q92922 [326-340]	Q92922 2xPhospho [S328(100); S330(100)]	1	1774.75611	High	High	7.848e-05	9.428e-09	6.24
False	High	[K].AALGLQDSDDEDAAVDIDEQIESMFNSK.[K]	1xPhospho [S8(100)]	2.16547e-11	0.000116015	1	1	22	Q7L014	Q7L014 [797-824]	Q7L014 1xPhospho [S804(100)]	0	3106.30823	High	High	7.848e-05	1.054e-11	4.07
False	High	[K].AALGLQDSDDEDAAVDIDEQIESMFNSK.[K]	1xOxidation [M24]; 1xPhospho [S8(100)]	2.83291e-12	0.000116015	1	1	35	Q7L014	Q7L014 [797-824]	Q7L014 1xPhospho [S804(100)]	0	3122.30314	High	High	7.848e-05	1.375e-12	6.59
False	High	[K].KLEDVKNSPTFK.[S]	1xPhospho [S8(99.6)]	0.000832437	0.000116015	1	1	2	P55327	P55327 [164-175]	P55327 1xPhospho [S171(99.6)]	2	1485.73489	High	High	7.848e-05	0.0004062	3.16
False	High	[R].KIDTHPSPSHSSTVKDSLIELK.[E]	1xPhospho [S7(98.8)]	0.000188415	0.000116015	1	1	1	Q8NI27	Q8NI27 [1411-1432]	Q8NI27 1xPhospho [S1417(98.8)]	2	2499.24906	High	High	7.848e-05	9.18e-05	4.1
False	High	[R].KLDPEEEDDSFNNYEVQSEAK.[L]	1xPhospho [S10(100)]	1.18228e-06	0.000116015	1	1	1	Q9Y6J0	Q9Y6J0 [424-444]	Q9Y6J0 1xPhospho [S433(100)]	1	2566.05048	High	High	7.848e-05	5.751e-07	4.4
False	High	[K].DADLSPVNASIIKENYEKDEDFLSSTR.[N]	1xPhospho [S5(100)]	0.000114035	0.000116015	1	1	1	O75970	O75970 [479-505]	O75970 1xPhospho [S483(100)]	2	3136.43581	High	High	7.848e-05	5.553e-05	3.02
False	High	[K].KLDPAQSASRENLLEEQGSIALR.[Q]	1xPhospho [S9(99.3)]	1.33335e-07	0.000116015	1	1	3	Q13813	Q13813 [1023-1045]	Q13813 1xPhospho [S1031(99.3)]	2	2605.29813	High	High	7.848e-05	6.492e-08	5.09
False	High	[K].AALLAQYADVTDEEDEADEKDDSGATTMNIGSDK.[L]	1xPhospho [T11(99.3)]	3.23504e-09	0.000116015	1	1	2	Q96MW1	Q96MW1 [129-162]	Q96MW1 1xPhospho [T139(99.3)]	1	3668.5317	High	High	7.848e-05	1.573e-09	3.72
False	High	[K].KLDKENLSDER.[A]	1xPhospho [S8(100)]	0.000122041	0.000116015	1	1	2	Q9BZI7	Q9BZI7 [303-313]	Q9BZI7 1xPhospho [S310(100)]	2	1426.65736	High	High	7.848e-05	5.933e-05	3.69
False	High	[K].KLDDQSEDEALELEGPLITPGSGSIYSSPGLYSK.[T]	1xPhospho [S6(100)]	4.60571e-07	0.000116015	1	1	1	Q96AC1	Q96AC1 [154-187]	Q96AC1 1xPhospho [S159(100)]	1	3675.72009	High	High	7.848e-05	2.241e-07	4.3
False	High	[K].AALLAQYADVTDEEDEADEKDDSGATTMNIGSDK.[L]	1xOxidation [M28]; 1xPhospho [Y7(100)]	9.10824e-06	0.000116015	1	1	1	Q96MW1	Q96MW1 [129-162]	Q96MW1 1xPhospho [Y135(100)]	1	3684.52661	High	High	7.848e-05	4.423e-06	2.11
False	High	[R].KLDDDSDSPSFFEEKPEEPVVLALDPK.[G]	1xPhospho [S6(100)]	0.000176094	0.000116015	1	1	2	Q9H2P0	Q9H2P0 [731-757]	Q9H2P0 1xPhospho [S736(100)]	1	3126.44425	High	High	7.848e-05	8.561e-05	4.18
False	High	[R].KIDAGTMAEPSASPSK.[R]	1xPhospho [S13(99.1)]	5.87239e-05	0.000116015	1	1	1	Q8IXQ3	Q8IXQ3 [57-72]	Q8IXQ3 1xPhospho [S69(99.1)]	1	1669.75028	High	High	7.848e-05	2.861e-05	2.88
False	High	[K].AALLAQYADVTDEEDEADEKDDSGATTMNIGSDKLLFR.[N]	1xPhospho [Y/T/S]	3.09394e-13	0.000116015	1	1	1	Q96MW1	Q96MW1 [129-166]		2	4197.86935	High	High	7.848e-05	1.505e-13	4.12
False	High	[K].KLASQGDSISSQLGPIHPPPR.[T]	1xPhospho [S8(100)]	2.72328e-06	0.000116015	1	1	4	Q92945	Q92945 [122-142]	Q92945 1xPhospho [S129(100)]	1	2265.13872	High	High	7.848e-05	1.327e-06	2.67
False	High	[R].KLASASLLDTDKR.[Y]		3.19708e-07	0.000116015	1	1	1	Q9NY61	Q9NY61 [58-70]		2	1417.80092	High	High	7.848e-05	1.554e-07	3.84
False	High	[R].DEKENLATLFGDMEDLTDEEEVPASQSTENR.[V]	1xPhospho [T17(100)]	3.13323e-08	0.000116015	1	1	3	Q7L590	Q7L590 [69-99]	Q7L590 1xPhospho [T85(100)]	1	3592.51565	High	High	7.848e-05	1.523e-08	4.27
False	High	[K].KIEEAMDGSETPQLFTVLPEKR.[T]	1xPhospho [T11(99.5)]	8.50671e-09	0.000116015	1	1	1	Q13435	Q13435 [770-791]	Q13435 1xPhospho [T780(99.5)]	2	2598.2521	High	High	7.848e-05	4.132e-09	4.81
False	High	[K].KIEEAMDGSETPQLFTVLPEKR.[T]	1xOxidation [M6]; 1xPhospho [T11(100)]	5.36416e-07	0.000116015	1	1	1	Q13435	Q13435 [770-791]	Q13435 1xPhospho [T780(100)]	2	2614.24701	High	High	7.848e-05	2.612e-07	3.8
False	High	[K].KLEELEKEEELR.[T]		3.76822e-08	0.000116015	1	1	4	Q9BZE4	Q9BZE4 [449-460]		2	1544.81663	High	High	7.848e-05	1.829e-08	3.35
False	High	[R].DAEDVDLNHYR.[I]		1.92795e-05	0.000116015	1	1	2	Q15435	Q15435 [77-87]		0	1346.59713	High	High	7.848e-05	9.365e-06	2.52
False	High	[K].KLGVSVSPSR.[A]	1xPhospho [S7(99.7)]	0.000202392	0.000116015	1	1	1	Q86VM9	Q86VM9 [528-537]	Q86VM9 1xPhospho [S534(99.7)]	1	1109.57145	High	High	7.848e-05	9.871e-05	3.18
False	High	[R].KLGDVSPTQIDVSQFGSFKEDTK.[M]	1xPhospho [S6(99.4)]	5.33897e-13	0.000116015	1	1	4	P46821	P46821 [1496-1518]	P46821 1xPhospho [S1501(99.4)]	2	2606.23855	High	High	7.848e-05	2.59e-13	7.18
False	High	[K].KLGAGEGGEASVSPEKTSTTSK.[G]	2xPhospho [S11(100); S13(100)]	5.09158e-07	0.000116015	1	1	2	Q13428	Q13428 [1366-1387]	Q13428 2xPhospho [S1376(100); S1378(100)]	2	2280.99964	High	High	7.848e-05	2.475e-07	3.3
False	High	[R].AAKPGPAEAPSPTASPSGDASPPATAPYDPR.[V]	2xPhospho [S11(100); S21(100)]	5.58311e-08	0.000116015	1	1	2	Q9UPT8	Q9UPT8 [1094-1124]	Q9UPT8 2xPhospho [S1104(100); S1114(100)]	0	3091.34457	High	High	7.848e-05	2.716e-08	5.71
False	High	[K].KLGAGEGGEASVSPEKTSTTSK.[G]	1xPhospho [S/T]	1.26486e-12	0.000116015	1	1	3	Q13428	Q13428 [1366-1387]		2	2201.03331	High	High	7.848e-05	6.133e-13	5.02
False	High	[K].KLGAGEGGEASVSPEK.[T]	1xPhospho [S13(100)]	1.14469e-08	0.000116015	1	1	2	Q13428	Q13428 [1366-1381]	Q13428 1xPhospho [S1378(100)]	1	1595.73126	High	High	7.848e-05	5.557e-09	4.89
False	High	[R].AALAATGAASGGGGGGGGAGSR.[S]		5.15145e-10	0.000116015	1	1	1	A6NKD9	A6NKD9 [156-177]		0	1630.78918	High	High	7.848e-05	2.5e-10	4.32
False	High	[R].AALAATGAASGGGGGGGGAGSRSSIDSQASLSGPLSGGAPGAGAR.[D]	3xPhospho [S27(95.7); S/T]	0.000140886	0.000116015	1	1	1	A6NKD9	A6NKD9 [156-200]	A6NKD9 3xPhospho [S182(95.7); S/T]	1	3894.68047	High	High	7.848e-05	6.863e-05	2.96
False	High	[K].KLAAGHELQPLAIVDQRPSSR.[A]	1xPhospho [S]	0.000390276	0.000116015	1	1	1	P17302	P17302 [346-366]		1	2366.23402	High	High	7.848e-05	0.0001901	4.47
False	High	[R].DDPYRPAKPVPTPK.[K]		0.000134303	0.000116015	1	1	2	O14730	O14730 [139-152]		0	1580.84312	High	High	7.848e-05	6.546e-05	2.7
False	High	[R].AALAPAKESPR.[K]	1xPhospho [S9(100)]	0.000229818	0.000116015	1	1	5	Q13428	Q13428 [898-908]	Q13428 1xPhospho [S906(100)]	1	1190.59291	High	High	7.848e-05	0.0001121	2.81
False	High	[R].DEDMLYSPELAQR.[G]	1xPhospho [S7(100)]	2.08054e-05	0.000116015	1	1	1	Q9Y2W2	Q9Y2W2 [231-243]	Q9Y2W2 1xPhospho [S237(100)]	0	1646.67678	High	High	7.848e-05	1.014e-05	3.15
False	High	[R].KIENVPTGPNNKPK.[L]		2.44374e-06	0.000116015	1	1	3	O43447	O43447 [153-166]		1	1535.85402	High	High	7.848e-05	1.191e-06	3.36
False	High	[K].AALGLQDSDDEDAAVDIDEQIESMFNSK.[K]	1xPhospho [S8(100)]; 1xDehydrated [S23(100)]	5.17337e-08	0.000116015	1	1	4	Q7L014	Q7L014 [797-824]	Q7L014 1xPhospho [S804(100)]; 1xDehydrated [S819(100)]	0	3088.29766	High	High	7.848e-05	2.515e-08	3.31
False	High	[R].DEDMLYSPELAQR.[G]	1xOxidation [M4]; 1xPhospho [S7(100)]	9.60401e-05	0.000116015	1	1	1	Q9Y2W2	Q9Y2W2 [231-243]	Q9Y2W2 1xPhospho [S237(100)]	0	1662.67169	High	High	7.848e-05	4.681e-05	2.94
False	High	[K].KLELDGEKETAPEEPGSPAK.[S]	1xPhospho [S17(100)]	1.24545e-07	0.000116015	1	1	2	P35612	P35612 [576-595]	P35612 1xPhospho [S592(100)]	2	2205.03225	High	High	7.848e-05	6.063e-08	4.25
False	High	[K].KLEKEEEEGISQESSEEEQ.[-]	2xPhospho [S14(100); S15(100)]	9.48096e-06	0.000116015	1	1	11	P17096	P17096 [89-107]	P17096 2xPhospho [S102(100); S103(100)]	2	2396.9266	High	High	7.848e-05	4.611e-06	3.67
False	High	[K].KLEKEEEEGISQESSEEEQ.[-]	1xPhospho [S14(99.6)]	3.17171e-06	0.000116015	1	1	4	P17096	P17096 [89-107]	P17096 1xPhospho [S102(99.6)]	2	2316.96027	High	High	7.848e-05	1.543e-06	4.38
False	High	[R].KLFIGGLSFETTDESLR.[S]	1xPhospho [S8(100)]	0.000192965	0.000116015	1	2	1	P09651	P09651 [15-31]	P09651 1xPhospho [S22(100)]	1	1992.9678	High	High	7.848e-05	9.406e-05	2.71
False	High	[K].KKVQIPVSRPDPEPVSDNEEDSYDEEIHDPR.[S]	2xPhospho [S16(100); S22(100)]	4.42472e-06	0.000116015	1	1	3	Q07157	Q07157 [110-140]	Q07157 2xPhospho [S125(100); S131(100)]	2	3779.64735	High	High	7.848e-05	2.149e-06	4.18
False	High	[K].KKTEFLDLDNSPLSPPSPR.[T]	1xPhospho [S17(100)]	9.07064e-09	0.000116015	1	1	4	Q8NCF5	Q8NCF5 [188-206]	Q8NCF5 1xPhospho [S204(100)]	2	2221.09004	High	High	7.848e-05	4.405e-09	3.95
False	High	[R].KKSPNELVDDLFK.[G]	1xPhospho [S3(100)]	1.68941e-07	0.000116015	1	1	5	Q9UNZ2	Q9UNZ2 [112-124]	Q9UNZ2 1xPhospho [S114(100)]	2	1612.79822	High	High	7.848e-05	8.206e-08	3.94
False	High	[K].KKEEPSQNDISPK.[T]	1xPhospho [S11(100)]	5.07119e-07	0.000116015	1	1	5	Q9NR30	Q9NR30 [79-91]	Q9NR30 1xPhospho [S89(100)]	2	1579.73634	High	High	7.848e-05	2.467e-07	4.39
False	High	[K].DELHIVEAEAMNYEGSPIK.[V]	1xPhospho [S16(100)]	4.51425e-07	0.000116015	1	1	4	P06748	P06748 [55-73]	P06748 1xPhospho [S70(100)]	0	2224.98319	High	High	7.848e-05	2.191e-07	3.7
False	High	[K].DELHIVEAEAMNYEGSPIK.[V]	1xOxidation [M11]; 1xPhospho [S16(100)]	1.23044e-05	0.000116015	1	1	3	P06748	P06748 [55-73]	P06748 1xPhospho [S70(100)]	0	2240.97811	High	High	7.848e-05	5.979e-06	3.73
False	High	[K].KKDELDPLLTR.[T]		0.000621244	0.000116015	1	1	1	Q9HCG8	Q9HCG8 [118-128]		2	1327.75799	High	High	7.848e-05	0.000303	2.55
False	High	[R].KKDASDDLDDLNFFNQK.[K]	1xPhospho [S5(100)]	6.36174e-05	0.000116015	1	1	1	P20042	P20042 [63-79]	P20042 1xPhospho [S67(100)]	2	2092.92231	High	High	7.848e-05	3.094e-05	3.07
False	High	[K].KKDAIDPLLFK.[Y]		1.80156e-06	0.000116015	1	1	2	Q9NRL2	Q9NRL2 [181-191]		2	1287.7671	High	High	7.848e-05	8.768e-07	2.99
False	High	[K].KKASALLFSSDEEDQWNIPASQTHLASDSR.[S]	2xPhospho [S9(100); S10(100)]	1.79399e-08	0.000116015	2	2	2	Q9Y4E1; Q641Q2	Q9Y4E1 [611-640]; Q641Q2 [611-640]	Q9Y4E1 2xPhospho [S619(100); S620(100)]; Q641Q2 2xPhospho [S619(100); S620(100)]	2	3491.5516	High	High	7.848e-05	8.715e-09	3.18
False	High	[K].KKASALLFSSDEEDQWNIPASQTHLASDSR.[S]	1xPhospho [S/T]	8.9992e-08	0.000116015	2	2	1	Q9Y4E1; Q641Q2	Q9Y4E1 [611-640]; Q641Q2 [611-640]		2	3411.58527	High	High	7.848e-05	4.373e-08	4.44
False	High	[K].AALSEEELEKK.[S]	1xPhospho [S4(100)]	0.000109572	0.000116015	1	1	1	Q04637	Q04637 [1235-1245]	Q04637 1xPhospho [S1238(100)]	1	1326.61885	High	High	7.848e-05	5.337e-05	2.85
False	High	[K].KKAPEPEEEIEEVEESEDEGEDPALDSLSQAIAFQQAK.[I]	1xPhospho [S16(100)]	1.30176e-06	0.000116015	1	1	1	Q8TBF4	Q8TBF4 [140-177]	Q8TBF4 1xPhospho [S155(100)]	2	4294.92864	High	High	7.848e-05	6.343e-07	2.77
False	High	[K].DELHIVEAEAMNYEGSPIKVTLATLK.[M]	1xOxidation [M11]; 1xPhospho [S16(100)]	4.62046e-14	0.000116015	1	1	15	P06748	P06748 [55-80]	P06748 1xPhospho [S70(100)]	1	2967.44208	High	High	7.848e-05	2.242e-14	7.73
False	High	[K].AAPEASSPPASPLQHLLPGK.[A]	1xPhospho [S7(100)]	1.18703e-06	0.000116015	1	1	4	Q96TA1	Q96TA1 [686-705]	Q96TA1 1xPhospho [S692(100)]	0	2048.02123	High	High	7.848e-05	5.783e-07	3.44
False	High	[K].AAPEASSPPASPLQHLLPGK.[A]	2xPhospho [S7(99.2); S11(100)]	1.01093e-05	0.000116015	1	1	4	Q96TA1	Q96TA1 [686-705]	Q96TA1 2xPhospho [S692(99.2); S696(100)]	0	2127.98756	High	High	7.848e-05	4.912e-06	4.24
False	High	[K].KKAEPSEVDMNSPK.[S]	1xPhospho [S12(100)]	2.74522e-06	0.000116015	1	1	2	Q9NR30	Q9NR30 [60-73]	Q9NR30 1xPhospho [S71(100)]	2	1639.73971	High	High	7.848e-05	1.335e-06	4.09
False	High	[K].CGSGPVHISGQHLVAVEEDAESEDEEEEDVKLLSISGKR.[S]	1xCarbamidomethyl [C1]; 1xPhospho [S22(100)]	9.704e-15	0.000116015	1	1	1	P06748	P06748 [104-142]	P06748 1xPhospho [S125(100)]	2	4314.97079	High	High	7.848e-05	4.715e-15	6.42
False	High	[K].KKAENAEGQTPAIGPDGEPLDETSQMSDLPVK.[V]	2xPhospho [S24(98.3); S27(100)]	1.75168e-06	0.000116015	1	1	1	P51532	P51532 [587-618]	P51532 2xPhospho [S610(98.3); S613(100)]	2	3512.55397	High	High	7.848e-05	8.521e-07	4.13
False	High	[K].KHSQTDLVSR.[L]	1xPhospho [S3(100)]	0.000209761	0.000116015	1	1	2	O14683	O14683 [12-21]	O14683 1xPhospho [S14(100)]	1	1250.58889	High	High	7.848e-05	0.0001023	2.71
False	High	[K].KHSQFIGYPITLFVEKER.[D]		0.000478567	0.000116015	1	1	1	P07900	P07900 [209-226]		2	2192.18625	High	High	7.848e-05	0.0002334	2.23
False	High	[K].DELHIVEAEAMNYEGSPIKVTLATLK.[M]	1xPhospho [S16(100)]	3.82559e-16	0.000116015	1	1	25	P06748	P06748 [55-80]	P06748 1xPhospho [S70(100)]	1	2951.44717	High	High	7.848e-05	1.858e-16	7.29
False	High	[K].KIKNENTEGSPQEDGVELEGLK.[Q]	1xPhospho [S10(100)]	1.47993e-07	0.000116015	1	1	1	P11388	P11388 [1238-1259]	P11388 1xPhospho [S1247(100)]	2	2494.17087	High	High	7.848e-05	7.205e-08	5.07
False	High	[K].KKEIQNGNLHESDSESVPR.[D]	1xPhospho [S12(100)]	1.33319e-08	0.000116015	1	1	4	Q86UP2	Q86UP2 [64-82]	Q86UP2 1xPhospho [S75(100)]	2	2247.04013	High	High	7.848e-05	6.491e-09	5.1
False	High	[K].KKEPAITSQNSPEAR.[E]	1xPhospho [S11(100)]	6.90421e-10	0.000116015	1	1	8	P23193	P23193 [90-104]	P23193 1xPhospho [S100(100)]	2	1735.83745	High	High	7.848e-05	3.354e-10	4.46
False	High	[R].DADDAVYELNGK.[ED]		7.58616e-05	0.000116015	2	2	1	Q13247; Q08170	Q13247 [47-58]; Q08170 [47-58]		0	1309.59065	High	High	7.848e-05	3.695e-05	1.76
False	High	[K].KKSGVSSDNEDDDDEEDGNYLHPSLFASK.[K]	1xPhospho [S/Y]	3.15883e-07	0.000116015	1	1	2	Q12872	Q12872 [277-305]		2	3278.3645	High	High	7.848e-05	1.538e-07	3.6
False	High	[K].AALLKASPK.[K]	1xPhospho [S7(100)]	4.90429e-05	0.000116015	1	1	6	P50914	P50914 [133-141]	P50914 1xPhospho [S139(100)]	1	978.53836	High	High	7.848e-05	2.383e-05	3.64
False	High	[R].AALIPGGLSDGQFYSPPESEAGSEEAEEKQDSEKPLLEL.[-]	3xPhospho [S15(97.4); S19(100); S23(100)]	0.000456611	0.000116015	1	1	5	O95772	O95772 [196-234]	O95772 3xPhospho [S210(97.4); S214(100); S218(100)]	1	4357.86018	High	High	7.848e-05	0.0002226	3.56
False	High	[K].KKPGLLNSNNKEQSELR.[H]		5.53018e-05	0.000116015	1	1	1	Q9ULU4	Q9ULU4 [46-62]		2	1955.06686	High	High	7.848e-05	2.688e-05	3.58
False	High	[K].AAIPPPVYEEQDRPRSPTGPSNSFLANMGGTVAHK.[I]	1xPhospho [S16(100)]	4.55061e-07	0.000116015	1	1	7	Q96I25	Q96I25 [207-241]	Q96I25 1xPhospho [S222(100)]	1	3771.79488	High	High	7.848e-05	2.212e-07	5.04
False	High	[K].KKPGDASSLPDAGLSPGSQVDSK.[S]	1xPhospho [S15(100)]	5.05095e-06	0.000116015	1	1	1	Q13459	Q13459 [1391-1413]	Q13459 1xPhospho [S1405(100)]	1	2321.10206	High	High	7.848e-05	2.456e-06	3.82
False	High	[K].KKPEDSPSDDDVLIVYELTPTAEQK.[A]	1xPhospho [S/Y/T]	0.000568169	0.000116015	1	1	1	P49792	P49792 [2621-2645]		1	2897.37036	High	High	7.848e-05	0.0002776	2.35
False	High	[K].DAASKPSGEGSFSKPGDGGSPSKPSDHEPPKNK.[A]	1xPhospho [S20(100)]	1.35505e-06	0.000116015	1	1	8	O14654	O14654 [853-885]	O14654 1xPhospho [S872(100)]	1	3359.51758	High	High	7.848e-05	6.579e-07	6.04
False	High	[K].KKPAPLPPSSSPGPPSQDSR.[Q]	1xPhospho [S11(100)]	6.42473e-08	0.000116015	1	1	4	Q8N3F8	Q8N3F8 [381-400]	Q8N3F8 1xPhospho [S391(100)]	1	2110.03286	High	High	7.848e-05	3.13e-08	3.99
False	High	[K].KKIPDPDSDDVSEVDAR.[H]	2xPhospho [S8(100); S12(100)]	2.50183e-05	0.000116015	1	1	2	P51532	P51532 [688-704]	P51532 2xPhospho [S695(100); S699(100)]	2	2045.84644	High	High	7.848e-05	1.218e-05	5.16
False	High	[K].KKIPDPDSDDVSEVDAR.[H]	1xPhospho [S8(100)]	9.98854e-08	0.000116015	1	1	3	P51532	P51532 [688-704]	P51532 1xPhospho [S695(100)]	2	1965.88011	High	High	7.848e-05	4.849e-08	3.93
False	High	[K].DEKKEESEESDDDMGFGLFD.[-]	2xPhospho [S7(100); S10(100)]	0.000689627	0.000116015	1	1	5	P05387	P05387 [96-115]	P05387 2xPhospho [S102(100); S105(100)]	2	2481.85647	High	High	7.848e-05	0.0003375	3.12
False	High	[K].KKLGVSVSPSR.[A]	1xPhospho [S8(99.8)]	8.7606e-05	0.000116015	1	1	3	Q86VM9	Q86VM9 [527-537]	Q86VM9 1xPhospho [S534(99.8)]	2	1237.66641	High	High	7.848e-05	4.265e-05	3.29
False	High	[K].AAIPPPVYEEQDRPRSPTGPSNSFLANMGGTVAHK.[I]	1xOxidation [M28]; 1xPhospho [Y/S/T]	1.64228e-05	0.000116015	1	1	5	Q96I25	Q96I25 [207-241]		1	3787.7898	High	High	7.848e-05	7.997e-06	4.2
False	High	[K].KKLGAGEGGEASVSPEK.[T]	1xPhospho [S14(100)]	2.21013e-08	0.000116015	1	1	2	Q13428	Q13428 [1365-1381]	Q13428 1xPhospho [S1378(100)]	2	1723.82622	High	High	7.848e-05	1.076e-08	4.82
False	High	[K].KKGLNVIGASDQSPLQSPSNLR.[D]	1xPhospho [S17(99.5)]	1.55263e-05	0.000116015	1	1	1	Q9HAU0	Q9HAU0 [921-942]	Q9HAU0 1xPhospho [S937(99.5)]	2	2389.22351	High	High	7.848e-05	7.541e-06	3.14
False	High	[K].KKEQSEVSVSPR.[A]	1xPhospho [S10(100)]	9.191e-05	0.000116015	1	1	2	Q7L4I2	Q7L4I2 [23-34]	Q7L4I2 1xPhospho [S32(100)]	2	1453.70465	High	High	7.848e-05	4.466e-05	3.1
False	High	[K].DAASKPSGEGSFSKPGDGGSPSKPSDHEPPKNK.[A]	2xPhospho [S]	0.000114949	0.000116015	1	1	2	O14654	O14654 [853-885]		1	3439.48391	High	High	7.848e-05	5.594e-05	2.47
False	High	[R].HGSGPPSSGGGLYR.[D]	1xPhospho [S3(100)]	2.31956e-06	0.000116015	1	1	4	Q9HC52	Q9HC52 [309-322]	Q9HC52 1xPhospho [S311(100)]	0	1408.60052	High	High	7.848e-05	1.13e-06	3.24
False	High	[R].KDIEVLSEDTDYEEDEVTKK.[R]	2xPhospho [S7(100); T10(100)]	1.03131e-08	0.000116015	1	1	1	Q4LE39	Q4LE39 [784-803]	Q4LE39 2xPhospho [S790(100); T793(100)]	2	2545.0518	High	High	7.848e-05	5.012e-09	6.33
False	High	[K].ASQSRPNSSALETLGGEK.[L]	2xPhospho [S4(100); S8(100)]	8.37315e-07	0.000116015	1	1	2	O94804	O94804 [447-464]	O94804 2xPhospho [S450(100); S454(100)]	0	1991.84711	High	High	7.848e-05	4.073e-07	4.49
False	High	[R].HFSTLKDDDLVEFSDLESEDDERPR.[S]	1xPhospho [S14(100)]	0.000176796	0.000116015	1	1	2	Q9HCK8	Q9HCK8 [1407-1431]	Q9HCK8 1xPhospho [S1420(100)]	1	3074.32626	High	High	7.848e-05	8.619e-05	3.4
False	High	[R].HFSQSEETGNEVFGALNEEQPLPR.[S]	1xPhospho [S3(99.3)]	2.4145e-06	0.000116015	1	1	1	Q6GYQ0	Q6GYQ0 [771-794]	Q6GYQ0 1xPhospho [S773(99.3)]	0	2795.23084	High	High	7.848e-05	1.173e-06	3.43
False	High	[K].AEVTEEVEDGKEEDEEEETENSLPIPASKR.[A]	1xPhospho [S22(100)]	3.2883e-06	0.000116015	1	1	3	Q9H2G2	Q9H2G2 [309-338]	Q9H2G2 1xPhospho [S330(100)]	2	3468.50613	High	High	7.848e-05	1.6e-06	4.08
False	High	[K].GVHIHQAGGSPPASSTSSSSLTNDVAKQPVSR.[D]	1xPhospho [S10(100)]	1.00275e-08	0.000116015	1	1	2	Q8N122	Q8N122 [868-899]	Q8N122 1xPhospho [S877(100)]	1	3239.54407	High	High	7.848e-05	4.885e-09	3.99
False	High	[K].HFPGEDGDTDEEFWIREDEKR.[E]	1xPhospho [T9(100)]	7.73938e-05	0.000116015	1	1	1	Q9BXF3	Q9BXF3 [538-558]	Q9BXF3 1xPhospho [T546(100)]	2	2687.10458	High	High	7.848e-05	3.765e-05	3.75
False	High	[R].GVLDLDRPGEPAGEESPGPLQER.[S]	1xPhospho [S16(100)]	0.000616446	0.000116015	1	1	1	Q9UMN6	Q9UMN6 [2333-2355]	Q9UMN6 1xPhospho [S2348(100)]	0	2498.15589	High	High	7.848e-05	0.0003011	2.9
False	High	[K].AENNSEVGASGYGVPGPTWDR.[G]		1.73017e-09	0.000116015	1	1	2	Q08211	Q08211 [121-141]		0	2162.97375	High	High	7.848e-05	8.407e-10	3.84
False	High	[K].HFKDEDEDEDVASPDGLGR.[L]	1xPhospho [S13(100)]	1.94386e-08	0.000116015	1	1	2	O95365	O95365 [537-555]	O95365 1xPhospho [S549(100)]	1	2210.88738	High	High	7.848e-05	9.444e-09	4.03
False	High	[R].GVLEGDDVLFYDESPPPRPK.[L]	1xPhospho [S14(100)]	3.44741e-05	0.000116015	1	1	2	Q7L590	Q7L590 [631-650]	Q7L590 1xPhospho [S644(100)]	0	2310.06897	High	High	7.848e-05	1.675e-05	3.95
False	High	[K].AEVTEEVEDGKEEDEEEETENSLPIPASK.[R]	1xPhospho [S22(100)]	0.000291487	0.000116015	1	1	1	Q9H2G2	Q9H2G2 [309-337]	Q9H2G2 1xPhospho [S330(100)]	1	3312.40502	High	High	7.848e-05	0.0001421	2.74
False	High	[K].AEVPGATGGDSPHLQPAEPPGEPR.[R]	1xPhospho [S11(99.1)]	1.48007e-06	0.000116015	1	1	1	Q9P2K5	Q9P2K5 [7-30]	Q9P2K5 1xPhospho [S17(99.1)]	0	2446.10346	High	High	7.848e-05	7.193e-07	3.14
False	High	[K].HFFLYGEFPGDER.[R]		8.54212e-06	0.000116015	1	1	5	P18887	P18887 [547-559]		0	1613.73832	High	High	7.848e-05	4.157e-06	2.29
False	High	[R].DIEISTEEEKDTGDLKDSSLLK.[T]	2xPhospho [S5(100); T6(100)]	0.000186922	0.000116015	1	1	6	Q4G0J3	Q4G0J3 [333-354]	Q4G0J3 2xPhospho [S337(100); T338(100)]	2	2625.14676	High	High	7.848e-05	9.097e-05	3.34
False	High	[R].DIEISTEEEKDTGDLK.[D]	2xPhospho [S5(100); T6(100)]	0.000507457	0.000116015	1	1	1	Q4G0J3	Q4G0J3 [333-348]	Q4G0J3 2xPhospho [S337(100); T338(100)]	1	1981.79267	High	High	7.848e-05	0.0002475	2.73
False	High	[K].GVHIHQAGGSPPASSTSSSSLTNDVAK.[Q]	1xPhospho [S10(100)]	2.75543e-09	0.000116015	1	1	2	Q8N122	Q8N122 [868-894]	Q8N122 1xPhospho [S877(100)]	0	2672.23118	High	High	7.848e-05	1.342e-09	4.79
False	High	[R].GVMAVTAVTATAASDR.[M]	1xPhospho [S14(100)]	1.32786e-05	0.000116015	1	1	2	Q7Z4V5	Q7Z4V5 [124-139]	Q7Z4V5 1xPhospho [S137(100)]	0	1600.74005	High	High	7.848e-05	6.455e-06	3.8
False	High	[K].AETPTESVSEPEVATK.[Q]	1xPhospho [T3(100)]	1.6555e-05	0.000116015	1	1	2	P18858	P18858 [193-208]	P18858 1xPhospho [T195(100)]	0	1754.77318	High	High	7.848e-05	8.043e-06	2.78
False	High	[R].HFFHHADEDDEEEDDSPPER.[Q]	1xPhospho [S16(100)]	2.6899e-09	0.000116015	1	1	4	O43314	O43314 [23-42]	O43314 1xPhospho [S38(100)]	0	2532.9212	High	High	7.848e-05	1.309e-09	5.48
False	High	[R].HESGASIKIDEPLEGSEDR.[I]		0.000306858	0.000116015	1	1	1	P61978	P61978 [415-433]		1	2068.97817	High	High	7.848e-05	0.0001494	2.14
False	High	[K].GVNFAEEPMQSDSEDGEEEEAAPADAGAFNAPVINR.[F]	1xPhospho [S]	1.47969e-05	0.000116015	1	1	1	P31323	P31323 [73-108]		0	3843.59636	High	High	7.848e-05	7.205e-06	3.61
False	High	[K].HEPVQPSAHHSAEPAEAGKAETSEGSGSAPAVPEASASPK.[Q]	1xPhospho [S38(100)]	5.71014e-05	0.000116015	1	1	1	P51608	P51608 [43-82]	P51608 1xPhospho [S80(100)]	1	3969.78867	High	High	7.848e-05	2.777e-05	2.67
False	High	[K].DLELALSPIHNSSALPTTGR.[S]	1xPhospho [S7(100)]	2.71064e-05	0.000116015	1	1	1	Q96GX5	Q96GX5 [364-383]	Q96GX5 1xPhospho [S370(100)]	0	2172.06964	High	High	7.848e-05	1.317e-05	3.33
False	High	[R].DIEEVSQGLLSLLGANR.[A]	1xPhospho [S6(100)]	0.000289191	0.000116015	1	1	2	Q8NBT2	Q8NBT2 [6-22]	Q8NBT2 1xPhospho [S11(100)]	0	1893.93175	High	High	7.848e-05	0.0001411	2.11
False	High	[K].GVNFAEEPMQSDSEDGEEEEAAPADAGAFNAPVINR.[F]	2xPhospho [S11(100); S13(100)]	1.79372e-05	0.000116015	1	1	1	P31323	P31323 [73-108]	P31323 2xPhospho [S83(100); S85(100)]	0	3923.56269	High	High	7.848e-05	8.739e-06	3.41
False	High	[K].GVNFAEEPMQSDSEDGEEEEAAPADAGAFNAPVINR.[F]	1xOxidation [M9]; 2xPhospho [S11(100); S13(100)]	7.60378e-08	0.000116015	1	1	2	P31323	P31323 [73-108]	P31323 2xPhospho [S83(100); S85(100)]	0	3939.55761	High	High	7.848e-05	3.695e-08	4.24
False	High	[R].AETPPLPIPPPPPDIQPLER.[Y]	1xPhospho [T3(100)]	8.85594e-08	0.000116015	1	1	2	Q8IX15	Q8IX15 [449-468]	Q8IX15 1xPhospho [T451(100)]	0	2254.15191	High	High	7.848e-05	4.308e-08	3.47
False	High	[K].GVPAGNSDTEGGQPGR.[K]	1xPhospho [S7(100)]	9.33007e-06	0.000116015	1	1	2	Q9UKV3	Q9UKV3 [832-847]	Q9UKV3 1xPhospho [S838(100)]	0	1578.6544	High	High	7.848e-05	4.536e-06	2.86
False	High	[K].HELVFVDTK.[G]		9.71187e-06	0.000116015	1	1	1	O95625	O95625 [178-186]		0	1087.57824	High	High	7.848e-05	4.732e-06	2.17
False	High	[R].AESSSSISSSASLSAANTPTVGVSR.[G]	2xPhospho [S3(98.5); S/T]	0.000643283	0.000116015	1	1	1	Q0JRZ9	Q0JRZ9 [506-530]	Q0JRZ9 2xPhospho [S508(98.5); S/T]	0	2513.08041	High	High	7.848e-05	0.0003139	2.76
False	High	[R].AESSSGGGTVPSSAGILEQGPSPGDGSPPKPKDPVSAAVPAPGR.[N]	1xPhospho [S27(100)]	1.43862e-09	0.000116015	1	1	2	Q68EM7	Q68EM7 [549-592]	Q68EM7 1xPhospho [S575(100)]	1	4132.98229	High	High	7.848e-05	6.996e-10	6.28
False	High	[K].AETSEGSGSAPAVPEASASPK.[Q]	1xPhospho [S19(100)]	5.44969e-09	0.000116015	1	1	1	P51608	P51608 [62-82]	P51608 1xPhospho [S80(100)]	0	2009.86994	High	High	7.848e-05	2.651e-09	3.91
False	High	[R].DLEAEHVEVEDTTLNR.[C]		4.5325e-06	0.000116015	1	1	1	Q9H3K6	Q9H3K6 [15-30]		0	1869.88248	High	High	7.848e-05	2.202e-06	2.01
False	High	[R].HFSTLKDDDLVEFSDLESEDDERPR.[S]	2xPhospho [S14(100); S18(100)]	4.45871e-10	0.000116015	1	1	4	Q9HCK8	Q9HCK8 [1407-1431]	Q9HCK8 2xPhospho [S1420(100); S1424(100)]	1	3154.29259	High	High	7.848e-05	2.163e-10	6.68
False	High	[R].GVHKEGSLGDELLPLGYSEPEQQEGASAGAPSPTLELASR.[S]	1xPhospho [S32(100)]	2.41349e-10	0.000116015	1	1	2	Q96CX2	Q96CX2 [145-184]	Q96CX2 1xPhospho [S176(100)]	1	4156.97105	High	High	7.848e-05	1.171e-10	3.81
False	High	[R].HGGSPQPLATTPLSQEPVNPPSEASPTR.[D]	3xPhospho [S4(100); S25(98); T/S]	0.000874776	0.000116015	1	1	2	Q9UQ35	Q9UQ35 [374-401]	Q9UQ35 3xPhospho [S377(100); S398(98); T/S]	0	3092.31632	High	High	7.848e-05	0.0004277	3.04
False	High	[R].HGGSPQPLATTPLSQEPVNPPSEASPTR.[D]	2xPhospho [S4(100); S25(99.2)]	7.54381e-07	0.000116015	1	1	2	Q9UQ35	Q9UQ35 [374-401]	Q9UQ35 2xPhospho [S377(100); S398(99.2)]	0	3012.34999	High	High	7.848e-05	3.664e-07	4.54
False	High	[K].AFGPGLQGGSAGSPAR.[F]	1xPhospho [S13(100)]	6.90582e-08	0.000116015	1	1	1	P21333	P21333 [1072-1087]	P21333 1xPhospho [S1084(100)]	0	1509.68458	High	High	7.848e-05	3.36e-08	4.66
False	High	[K].DIEVLSEDTDYEEDEVTK.[K]	2xPhospho [S6(100); T9(100)]	2.62671e-06	0.000116015	1	1	2	Q4LE39	Q4LE39 [785-802]	Q4LE39 2xPhospho [S790(100); T793(100)]	0	2288.86187	High	High	7.848e-05	1.276e-06	3.88
False	High	[K].GTVIVQPEPVLNEDKDDFKGPEFR.[S]		4.6985e-08	0.000116015	1	1	1	P46100	P46100 [124-147]		2	2729.37809	High	High	7.848e-05	2.284e-08	3.78
False	High	[R].GVAGPGPIGREPDPDSDWEPEER.[E]	1xPhospho [S16(100)]	2.21836e-05	0.000116015	1	1	2	Q9NPE2	Q9NPE2 [26-48]	Q9NPE2 1xPhospho [S41(100)]	1	2542.0882	High	High	7.848e-05	1.079e-05	3.76
False	High	[R].GVAPADSPEAPR.[R]	1xPhospho [S7(100)]	0.000299667	0.000116015	1	1	1	Q9P2G1	Q9P2G1 [731-742]	Q9P2G1 1xPhospho [S737(100)]	0	1246.54636	High	High	7.848e-05	0.0001461	2.56
False	High	[K].GVAPPTLITDSTGTHLVLTVTNK.[N]		9.87006e-07	0.000116015	1	1	1	Q969V6	Q969V6 [652-674]		0	2335.28675	High	High	7.848e-05	4.806e-07	2.45
False	High	[K].AFGGEEVILKGSPEEK.[V]	1xPhospho [S12(100)]	7.88368e-06	0.000116015	1	1	2	Q5VUA4	Q5VUA4 [1409-1424]	Q5VUA4 1xPhospho [S1420(100)]	1	1769.83572	High	High	7.848e-05	3.842e-06	2.73
False	High	[K].HGGNVSLDVLPVKGPQGSPLLSR.[A]	1xPhospho [S18(100)]	4.23313e-08	0.000116015	1	1	1	Q8TEP8	Q8TEP8 [2093-2115]	Q8TEP8 1xPhospho [S2110(100)]	1	2407.24933	High	High	7.848e-05	2.054e-08	4.96
False	High	[R].AENGERSDLEEDNER.[E]	1xPhospho [S7(100)]	3.90719e-07	0.000116015	1	1	1	Q8WU90	Q8WU90 [375-389]	Q8WU90 1xPhospho [S381(100)]	1	1842.71377	High	High	7.848e-05	1.902e-07	3.37
False	High	[R].AFDEDEDDPYVPMRPGVATPLVSSSDYMPMAPQNVSASK.[K]	1xPhospho [Y10(98.1)]	2.13975e-05	0.000116015	1	1	1	O14654	O14654 [691-729]	O14654 1xPhospho [Y700(98.1)]	0	4293.87022	High	High	7.848e-05	1.041e-05	3.63
False	High	[K].DIELVMSQANVSR.[A]	1xOxidation [M6]	6.1367e-05	0.000116015	1	2	3	E9PAV3	E9PAV3 [2043-2055]		0	1477.73152	High	High	7.848e-05	2.989e-05	2.13
False	High	[R].AFAAVPTSHPPEDAPAQPPTPGPAASPEQLSFR.[E]	2xPhospho [T20(100); S26(100)]	7.75821e-06	0.000116015	1	1	2	Q14160	Q14160 [1323-1355]	Q14160 2xPhospho [T1342(100); S1348(100)]	0	3498.57669	High	High	7.848e-05	3.776e-06	3.36
False	High	[R].GVHKEGSLGDELLPLGYSEPEQQEGASAGAPSPTLELASR.[S]	2xPhospho [S32(100); Y/S/T]	2.98649e-06	0.000116015	1	1	3	Q96CX2	Q96CX2 [145-184]	Q96CX2 2xPhospho [S176(100); Y/S/T]	1	4236.93738	High	High	7.848e-05	1.453e-06	3.86
False	High	[R].AFAAVPTSHPPEDAPAQPPTPGPAASPEQLSFR.[E]	1xPhospho [S26(100)]	1.60964e-09	0.000116015	1	1	4	Q14160	Q14160 [1323-1355]	Q14160 1xPhospho [S1348(100)]	0	3418.61036	High	High	7.848e-05	7.815e-10	6.54
False	High	[K].GVDFESSEDDDDDPFMNTSSLR.[R]	2xPhospho [S6(100); S7(100)]	4.69912e-06	0.000116015	1	1	12	P49959	P49959 [683-704]	P49959 2xPhospho [S688(100); S689(100)]	0	2637.92119	High	High	7.848e-05	2.285e-06	4.45
False	High	[K].GVDFESSEDDDDDPFMNTSSLR.[R]	1xOxidation [M16]; 2xPhospho [S6(100); S7(100)]	4.74967e-05	0.000116015	1	1	4	P49959	P49959 [683-704]	P49959 2xPhospho [S688(100); S689(100)]	0	2653.91611	High	High	7.848e-05	2.315e-05	2.28
False	High	[R].DIELVMAQANVSR.[A]	1xOxidation [M6]	2.2452e-05	0.000116015	1	1	1	O15069	O15069 [1527-1539]		0	1461.7366	High	High	7.848e-05	1.092e-05	2.14
False	High	[K].GVDFESSEDDDDDPFMNTSSLRR.[N]	1xPhospho [S6(99.7)]	2.63565e-05	0.000116015	1	1	1	P49959	P49959 [683-705]	P49959 1xPhospho [S688(99.7)]	1	2714.05597	High	High	7.848e-05	1.283e-05	2.26
False	High	[K].GVDFESSEDDDDDPFMNTSSLRR.[N]	1xOxidation [M16]; 1xPhospho [S/T]	0.000671237	0.000116015	1	1	2	P49959	P49959 [683-705]		1	2730.05089	High	High	7.848e-05	0.0003279	2.75
False	High	[K].GVDFESSEDDDDDPFMNTSSLRR.[N]	2xPhospho [S6(100); S7(100)]	2.73341e-09	0.000116015	1	1	11	P49959	P49959 [683-705]	P49959 2xPhospho [S688(100); S689(100)]	1	2794.02231	High	High	7.848e-05	1.326e-09	4.32
False	High	[K].GVDFESSEDDDDDPFMNTSSLRR.[N]	1xOxidation [M16]; 2xPhospho [S6(100); S7(100)]	2.21055e-06	0.000116015	1	1	10	P49959	P49959 [683-705]	P49959 2xPhospho [S688(100); S689(100)]	1	2810.01722	High	High	7.848e-05	1.075e-06	3.66
False	High	[K].AFAAGADIK.[E]		0.000428854	0.000116015	1	1	1	P30084	P30084 [93-101]		0	863.46214	High	High	7.848e-05	0.0002091	2.18
False	High	[K].GVDLLLEGVQGESSPTRR.[E]	1xPhospho [S/T]	0.000323025	0.000116015	1	1	1	Q96S38	Q96S38 [269-286]		1	1992.97501	High	High	7.848e-05	0.0001573	3.72
False	High	[R].HGAPAAPSPPPR.[G]	1xPhospho [S8(100)]	0.000643283	0.000116015	1	1	1	Q4KMP7	Q4KMP7 [15-26]	Q4KMP7 1xPhospho [S22(100)]	0	1234.57285	High	High	7.848e-05	0.0003142	2.81
False	High	[K].GVEGLIDIENPNR.[V]		0.000329463	0.000116015	1	1	1	Q13442	Q13442 [76-88]		0	1425.73323	High	High	7.848e-05	0.0001608	1.51
False	High	[R].AEYVPSTPSPVPPSTPLLSAHSK.[T]	2xPhospho [T7(98.9); S9(98.9)]	8.30624e-07	0.000116015	1	1	2	Q4VCS5	Q4VCS5 [834-856]	Q4VCS5 2xPhospho [T840(98.9); S842(98.9)]	0	2522.16156	High	High	7.848e-05	4.048e-07	3.29
False	High	[K].GVESSDVHPAPTVQQMSSPKPAEER.[A]	1xPhospho [S18(98.9)]	0.000191436	0.000116015	1	1	1	Q5T481	Q5T481 [1031-1055]	Q5T481 1xPhospho [S1048(98.9)]	0	2743.2393	High	High	7.848e-05	9.336e-05	3.67
False	High	[R].GVGSGGQGPPPPR.[R]		1.33319e-05	0.000116015	1	1	2	P48634	P48634 [905-917]		0	1162.59635	High	High	7.848e-05	6.495e-06	2.26
False	High	[K].DIELVMSQANVSR.[A]		1.66883e-05	0.000116015	1	2	4	E9PAV3	E9PAV3 [2043-2055]		0	1461.7366	High	High	7.848e-05	8.106e-06	2.48
False	High	[K].AENNSEVGASGYGVPGPTWDR.[G]	1xPhospho [S5(100)]	1.17754e-06	0.000116015	1	1	1	Q08211	Q08211 [121-141]	Q08211 1xPhospho [S125(100)]	0	2242.94008	High	High	7.848e-05	5.735e-07	2.58
False	High	[R].GVSQEKEAQISSAIVSSVQSK.[I]	1xPhospho [S3(100)]	5.85709e-10	0.000116015	1	1	2	Q12872	Q12872 [907-927]	Q12872 1xPhospho [S909(100)]	1	2242.09625	High	High	7.848e-05	2.841e-10	4.1
False	High	[K].DLDRPESQSPKRPPEDFETPSGERPR.[R]	2xPhospho [S7(100); S9(100)]	2.23731e-06	0.000116015	1	1	2	Q8WUA4	Q8WUA4 [159-184]	Q8WUA4 2xPhospho [S165(100); S167(100)]	1	3182.39398	High	High	7.848e-05	1.087e-06	5.8
False	High	[R].HAASYSSDSENQGSYSGVIPPPPGR.[G]	1xPhospho [S7(98.3)]	4.84573e-05	0.000116015	1	1	1	Q96D71	Q96D71 [112-136]	Q96D71 1xPhospho [S118(98.3)]	0	2640.13621	High	High	7.848e-05	2.36e-05	3.32
False	High	[R].AESMLQQADK.[L]	1xOxidation [M4]	0.000511434	0.000116015	1	1	1	P13797	P13797 [337-346]		0	1136.52521	High	High	7.848e-05	0.0002496	1.44
False	High	[K].HADGEKEDQFNGSPPRPQPR.[G]	1xPhospho [S13(100)]	3.70521e-05	0.000116015	1	1	2	Q69YN4	Q69YN4 [161-180]	Q69YN4 1xPhospho [S173(100)]	1	2342.03096	High	High	7.848e-05	1.8e-05	4.74
False	High	[R].AESGDSLGSEDRDLLYSIDAYR.[S]	1xPhospho [S6(100)]	2.63727e-06	0.000116015	1	1	1	Q9NQW6	Q9NQW6 [656-677]	Q9NQW6 1xPhospho [S661(100)]	1	2512.08753	High	High	7.848e-05	1.283e-06	3.31
False	High	[R].DKLNNLVLFDK.[A]		7.66542e-06	0.000116015	1	1	2	P62851	P62851 [42-52]		1	1318.73653	High	High	7.848e-05	3.727e-06	2.61
False	High	[R].HADPAHQLLLR.[A]		1.30687e-07	0.000116015	1	1	1	A4D1S0	A4D1S0 [164-174]		0	1270.70148	High	High	7.848e-05	6.367e-08	3.75
False	High	[R].HAPSPEPAVQGTGVAGVPEESGDAAAIPAKK.[A]	1xPhospho [S4(100)]	1.20597e-08	0.000116015	1	1	2	P13051	P13051 [20-50]	P13051 1xPhospho [S23(100)]	1	3018.45682	High	High	7.848e-05	5.873e-09	3.38
False	High	[R].AESDPRLDVLHR.[H]	1xPhospho [S3(100)]	0.000792035	0.000116015	1	1	1	Q5VT06	Q5VT06 [471-482]	Q5VT06 1xPhospho [S473(100)]	1	1487.70023	High	High	7.848e-05	0.0003868	3.28
False	High	[K].HAPTYTIPLSPVLSPTLPAEAPTAQVPPSLPR.[N]	2xPhospho [S10(100); S14(99.4)]	5.02835e-11	0.000116015	1	1	9	Q9NPI6	Q9NPI6 [306-337]	Q9NPI6 2xPhospho [S315(100); S319(99.4)]	0	3478.7423	High	High	7.848e-05	2.446e-11	5.09
False	High	[R].HASAPSHVQPSDSEK.[N]	1xPhospho [S3(100)]	5.27819e-08	0.000116015	1	1	2	O60343	O60343 [339-353]	O60343 1xPhospho [S341(100)]	0	1656.70135	High	High	7.848e-05	2.572e-08	3.92
False	High	[K].AVSDWIDEQEK.[G]		9.22781e-05	0.000116015	1	1	1	Q12906	Q12906 [44-54]		0	1319.61139	High	High	7.848e-05	4.498e-05	2.67
False	High	[R].AERSRSPLHPMSEIPR.[R]	2xPhospho [S4(100); S6(100)]	0.000197623	0.000116015	1	1	2	Q9NVW2	Q9NVW2 [225-240]	Q9NVW2 2xPhospho [S228(100); S230(100)]	2	2022.89804	High	High	7.848e-05	9.632e-05	3.09
False	High	[R].HASAPSHVQPSDSEKNR.[T]	1xPhospho [S3(100)]	3.90329e-05	0.000116015	1	1	3	O60343	O60343 [339-355]	O60343 1xPhospho [S341(100)]	1	1926.84539	High	High	7.848e-05	1.9e-05	2.99
False	High	[K].DKSPVREPIDNLTPEER.[D]	1xPhospho [S3(100)]	2.58382e-10	0.000116015	1	1	9	Q14498	Q14498 [134-150]	Q14498 1xPhospho [S136(100)]	2	2074.98049	High	High	7.848e-05	1.255e-10	4.57
False	High	[R].GYTSDSEVYTDHGRPGK.[I]	1xPhospho [S4(100)]	1.85287e-06	0.000116015	1	1	3	Q92538	Q92538 [1315-1331]	Q92538 1xPhospho [S1318(100)]	0	1948.80728	High	High	7.848e-05	9.002e-07	3.17
False	High	[K].DKSPVREPIDNLTPEER.[D]		6.94712e-05	0.000116015	1	1	1	Q14498	Q14498 [134-150]		2	1995.01416	High	High	7.848e-05	3.387e-05	2.25
False	High	[R].HEHPPNPPVSPGK.[T]	1xPhospho [S10(100)]	0.000838823	0.000116015	1	1	2	Q6VMQ6	Q6VMQ6 [664-676]	Q6VMQ6 1xPhospho [S673(100)]	0	1472.6682	High	High	7.848e-05	0.0004106	2.42
False	High	[R].AEQPSPPNSDSGQDAHPDPDANPDAAR.[M]	2xPhospho [S5(100); S9(100)]	1.58402e-09	0.000116015	1	1	1	Q9BUA3	Q9BUA3 [144-170]	Q9BUA3 2xPhospho [S148(100); S152(100)]	0	2916.11054	High	High	7.848e-05	7.703e-10	4.84
False	High	[R].HEEQQRELEEEEENSDEDELDSHTMVK.[T]	1xPhospho [S15(100)]	8.30148e-12	0.000116015	1	1	1	Q13188	Q13188 [302-328]	Q13188 1xPhospho [S316(100)]	1	3394.35367	High	High	7.848e-05	4.039e-12	7.03
False	High	[R].DKRPLSGPDVGTPQPAGLASGAK.[L]	1xPhospho [S6(100)]	5.23658e-07	0.000116015	1	1	3	O96013	O96013 [176-198]	O96013 1xPhospho [S181(100)]	1	2299.1442	High	High	7.848e-05	2.549e-07	3.53
False	High	[K].AEPSEVDMNSPK.[S]	1xPhospho [S10(100)]	2.39392e-05	0.000116015	1	1	1	Q9NR30	Q9NR30 [62-73]	Q9NR30 1xPhospho [S71(100)]	0	1383.54979	High	High	7.848e-05	1.165e-05	2.84
False	High	[R].HCAPSPDRSPELSSSR.[D]	1xCarbamidomethyl [C2]; 2xPhospho [S5(100); S9(100)]	0.000595292	0.000116015	1	1	2	Q96T37	Q96T37 [666-681]	Q96T37 2xPhospho [S670(100); S674(100)]	1	1942.75143	High	High	7.848e-05	0.0002906	2.28
False	High	[K].DKPTYDEIFYTLSPVNGK.[I]	1xPhospho [S13(100)]	0.000145451	0.000116015	1	1	1	Q9H4M9	Q9H4M9 [444-461]	Q9H4M9 1xPhospho [S456(100)]	0	2166.99949	High	High	7.848e-05	7.087e-05	2.93
False	High	[K].HDSIPAADTFEDLSDVEGGGSEPTQR.[D]	1xPhospho [S14(100)]	3.12032e-09	0.000116015	1	1	2	O95671	O95671 [226-251]	O95671 1xPhospho [S239(100)]	0	2810.17887	High	High	7.848e-05	1.518e-09	4.91
False	High	[K].DKPTHEILQK.[L]		2.56273e-05	0.000116015	1	1	2	Q93100	Q93100 [721-730]		0	1208.66336	High	High	7.848e-05	1.247e-05	1.95
False	High	[K].AEQGSEEEGEGEEEEEEGGESKADDPYAHLSK.[K]	1xPhospho [S5(100)]	1.87405e-12	0.000116015	1	1	3	Q8NE71	Q8NE71 [224-255]	Q8NE71 1xPhospho [S228(100)]	1	3531.37149	High	High	7.848e-05	9.101e-13	7.0
False	High	[K].AEPYETSQGKGTPR.[G]	1xPhospho [S7(100)]	2.79896e-05	0.000116015	1	1	1	Q86UE8	Q86UE8 [67-80]	Q86UE8 1xPhospho [S73(100)]	1	1600.70029	High	High	7.848e-05	1.361e-05	2.65
False	High	[R].HDSSGSGHSAFEPLVASGVPASFVPKPGSLKR.[G]	2xPhospho [S]	1.99098e-09	0.000116015	1	1	1	A8CG34	A8CG34 [320-351]		1	3365.57155	High	High	7.848e-05	9.685e-10	6.2
False	High	[K].DKNFQWANTGAAVFGTQSVGTQSAGK.[V]		0.000842033	0.000116015	1	1	2	P49792	P49792 [2867-2892]		1	2670.29067	High	High	7.848e-05	0.0004115	2.09
False	High	[R].HEDEQALLDQNSQTPPPSPFSVQAFNK.[G]	1xPhospho [T14(100)]	4.49462e-10	0.000116015	1	1	1	O75592	O75592 [2670-2696]	O75592 1xPhospho [T2683(100)]	0	3104.3997	High	High	7.848e-05	2.182e-10	5.24
False	High	[R].DKSPSSLLEDAK.[E]	1xPhospho [S3(100)]	0.000288049	0.000116015	1	1	3	P42684	P42684 [629-640]	P42684 1xPhospho [S631(100)]	1	1369.62467	High	High	7.848e-05	0.0001405	2.09
False	High	[K].AESPAEKVPEESVLPLVQK.[S]		3.36552e-05	0.000116015	1	1	1	Q9UKV3	Q9UKV3 [488-506]		1	2050.10666	High	High	7.848e-05	1.638e-05	3.28
False	High	[K].AESPAEKVPEESVLPLVQK.[S]	1xPhospho [S3(100)]	1.77232e-09	0.000116015	1	1	3	Q9UKV3	Q9UKV3 [488-506]	Q9UKV3 1xPhospho [S490(100)]	1	2130.07299	High	High	7.848e-05	8.602e-10	5.15
False	High	[R].HEHPPNPPVSPGKTVNDVNSNNNMSYR.[N]	1xPhospho [S10(100)]	4.28438e-08	0.000116015	1	1	2	Q6VMQ6	Q6VMQ6 [664-690]	Q6VMQ6 1xPhospho [S673(100)]	1	3081.36327	High	High	7.848e-05	2.083e-08	3.88
False	High	[R].GVTEAIQNFSFR.[S]		2.52197e-05	0.000116015	1	1	1	O75122	O75122 [943-954]		0	1368.69064	High	High	7.848e-05	1.228e-05	2.28
False	High	[K].GVTIPYRPKPSSSPVIFAGGQDR.[Y]	1xPhospho [S13(100)]	3.75001e-05	0.000116015	1	1	3	Q15366	Q15366 [177-199]	Q15366 1xPhospho [S189(100)]	0	2509.2599	High	High	7.848e-05	1.824e-05	4.1
False	High	[K].AESSDSGAESEEEEAQEEVKGAEQSDNDKK.[M]	2xPhospho [S4(98.8); S10(100)]	3.36706e-10	0.000116015	1	1	1	Q5T8D3	Q5T8D3 [191-220]	Q5T8D3 2xPhospho [S194(98.8); S200(100)]	2	3372.27958	High	High	7.848e-05	1.636e-10	6.32
False	High	[K].DLDRPESQSPKRPPEDFETPSGERPR.[R]	1xPhospho [S9(100)]	2.40484e-06	0.000116015	1	1	2	Q8WUA4	Q8WUA4 [159-184]	Q8WUA4 1xPhospho [S167(100)]	1	3102.42765	High	High	7.848e-05	1.169e-06	4.6
False	High	[K].AVSETPAVPPVSEDEDDDDDDATPPPVIAPRPEHTK.[S]	1xPhospho [T5(98.7)]	1.39878e-09	0.000116015	1	1	4	Q13153	Q13153 [163-198]	Q13153 1xPhospho [T167(98.7)]	0	3888.73351	High	High	7.848e-05	6.803e-10	4.78
False	High	[R].GVVDSEDLPLNISR.[E]		7.18926e-07	0.000116015	2	2	1	P07900; P08238	P07900 [387-400]; P08238 [379-392]		0	1513.78566	High	High	7.848e-05	3.497e-07	3.18
False	High	[R].HELTEISNVDVETQSGK.[T]		5.5372e-10	0.000116015	1	1	1	Q09666	Q09666 [187-203]		0	1885.91378	High	High	7.848e-05	2.692e-10	2.47
False	High	[K].GVVPLAGTDGETTTQGLDGLSER.[C]		0.000325585	0.000116015	1	1	1	P09972	P09972 [112-134]		0	2273.12556	High	High	7.848e-05	0.0001588	2.11
False	High	[K].GVVPLAGTNGETTTQGLDGLSER.[C]		0.000328165	0.000116015	1	1	1	P04075	P04075 [112-134]		0	2272.14154	High	High	7.848e-05	0.0001597	2.0
False	High	[K].GVVTNGLDLSPADEK.[K]	1xPhospho [S10(100)]	2.07313e-06	0.000116015	1	1	1	P07197	P07197 [828-842]	P07197 1xPhospho [S837(100)]	0	1594.73601	High	High	7.848e-05	1.009e-06	3.22
False	High	[K].GWAFGSNSLPIAGSVGMGVAR.[R]	1xPhospho [S8(99.5)]	6.54246e-05	0.000116015	1	1	2	Q5PRF9	Q5PRF9 [550-570]	Q5PRF9 1xPhospho [S557(99.5)]	0	2113.98889	High	High	7.848e-05	3.179e-05	3.0
False	High	[K].GYAFIEFASFEDAK.[E]		1.46824e-06	0.000116015	1	1	2	P19338	P19338 [524-537]		0	1594.7424	High	High	7.848e-05	7.147e-07	2.96
False	High	[K].GYALVPIIVNSSTPK.[S]		0.000244877	0.000116015	1	1	1	P82094	P82094 [352-366]		0	1558.88392	High	High	7.848e-05	0.0001195	2.11
False	High	[R].GYDSDPVKAWK.[E]		0.000123019	0.000116015	1	1	4	P11388	P11388 [1081-1091]		1	1265.61608	High	High	7.848e-05	5.995e-05	2.41
False	High	[R].AEPPKPEVVDSTESIPVSDEDSDAMVDDPNDEDFVPFRPR.[R]	2xPhospho [S18(100); S22(100)]	9.36317e-12	0.000116015	1	1	3	Q14202	Q14202 [246-285]	Q14202 2xPhospho [S263(100); S267(100)]	0	4602.94194	High	High	7.848e-05	4.558e-12	6.78
False	High	[K].DIDISSPEFK.[I]	1xPhospho [S6(100)]	0.000756393	0.000116015	1	1	1	Q09666	Q09666 [172-181]	Q09666 1xPhospho [S177(100)]	0	1230.52898	High	High	7.848e-05	0.0003703	2.26
False	High	[K].GYGFVHFETQEAAER.[A]		4.07913e-05	0.000116015	1	1	1	P11940	P11940 [139-153]		0	1740.79762	High	High	7.848e-05	1.986e-05	2.61
False	High	[R].AESPESSAIESTQSTPQK.[G]	1xPhospho [S3(100)]	6.47573e-09	0.000116015	1	1	2	Q9NTI5	Q9NTI5 [1356-1373]	Q9NTI5 1xPhospho [S1358(100)]	0	1956.84339	High	High	7.848e-05	3.151e-09	4.04
False	High	[K].DLDEMDDDDDDDDVGDHDDDHPGMEVVLHEDKK.[Y]		3.93823e-08	0.000116015	1	1	1	Q15029	Q15029 [32-64]		1	3795.46646	High	High	7.848e-05	1.915e-08	2.89
False	High	[R].AESPESSAIESTQSTPQKGR.[G]	1xPhospho [S3(100)]	1.04799e-08	0.000116015	1	1	3	Q9NTI5	Q9NTI5 [1356-1375]	Q9NTI5 1xPhospho [S1358(100)]	1	2169.96596	High	High	7.848e-05	5.098e-09	4.36
False	High	[K].DIDHETVVEEQIIGENSPPDYSEYMTGK.[K]	1xPhospho [S17(100)]	6.71224e-11	0.000116015	1	1	3	P25490	P25490 [231-258]	P25490 1xPhospho [S247(100)]	0	3275.39738	High	High	7.848e-05	3.262e-11	4.99
False	High	[R].AESPESSAIESTQSTPQKGR.[G]	2xPhospho [S3(100); T15(99.5)]	4.47275e-05	0.000116015	1	1	2	Q9NTI5	Q9NTI5 [1356-1375]	Q9NTI5 2xPhospho [S1358(100); T1370(99.5)]	1	2249.93229	High	High	7.848e-05	2.181e-05	2.69
False	High	[R].AESPSPAPPPGLR.[G]	1xPhospho [S3(100)]	0.000390276	0.000116015	1	1	3	Q9BUA3	Q9BUA3 [306-318]	Q9BUA3 1xPhospho [S308(100)]	0	1355.63551	High	High	7.848e-05	0.00019	1.86
False	High	[K].DIEVLSEDTDYEEDEVTKK.[R]	2xPhospho [S6(100); T9(100)]	7.58616e-05	0.000116015	1	1	1	Q4LE39	Q4LE39 [785-803]	Q4LE39 2xPhospho [S790(100); T793(100)]	1	2416.95684	High	High	7.848e-05	3.69e-05	2.49
False	High	[R].GYSFSLTTFSPSGK.[L]	1xPhospho [S3(100)]	7.17304e-05	0.000116015	1	1	1	P25787	P25787 [5-18]	P25787 1xPhospho [S7(100)]	0	1558.68252	High	High	7.848e-05	3.493e-05	2.0
False	High	[K].AESPVKEEAVAEVVTITK.[S]	1xPhospho [S3(100)]	0.000705771	0.000116015	1	1	1	P07197	P07197 [734-751]	P07197 1xPhospho [S736(100)]	1	1979.99368	High	High	7.848e-05	0.0003444	2.0
False	High	[K].AESQNTFEETELELKK.[C]		3.93867e-07	0.000116015	1	1	1	Q5JSH3	Q5JSH3 [124-139]		1	1895.92328	High	High	7.848e-05	1.918e-07	2.18
False	High	[K].AVQQHQHGYDSDEEVDSELGTWEHQLR.[R]	1xPhospho [S11(100)]	5.60424e-10	0.000116015	1	1	2	Q8IWZ8	Q8IWZ8 [475-501]	Q8IWZ8 1xPhospho [S485(100)]	0	3273.3869	High	High	7.848e-05	2.729e-10	4.37
False	High	[K].DLDLLASVPSPSSSGSR.[K]	1xPhospho [S10(99.5)]	0.000268243	0.000116015	1	1	2	Q8WU79	Q8WU79 [210-226]	Q8WU79 1xPhospho [S219(99.5)]	0	1767.81605	High	High	7.848e-05	0.0001309	2.5
False	High	[R].GYISPYFINTSK.[G]		2.35584e-05	0.000116015	1	1	1	P10809	P10809 [222-233]		0	1389.70489	High	High	7.848e-05	1.145e-05	2.57
False	High	[R].AEPPKPEVVDSTESIPVSDEDSDAMVDDPNDEDFVPFRPR.[R]	1xOxidation [M25]; 2xPhospho [S18(100); S22(100)]	5.38387e-10	0.000116015	1	1	1	Q14202	Q14202 [246-285]	Q14202 2xPhospho [S263(100); S267(100)]	0	4618.93685	High	High	7.848e-05	2.621e-10	3.99
False	High	[K].DLDLEPLSDLEEGLEETR.[D]	1xPhospho [S8(100)]	6.46439e-05	0.000116015	1	1	1	P29375	P29375 [1104-1121]	P29375 1xPhospho [S1111(100)]	0	2152.95333	High	High	7.848e-05	3.149e-05	2.46
False	High	[K].GTTATSAQANSTPTSVASVVTSAESPASR.[Q]	1xPhospho [S25(99.1)]	0.000689627	0.000116015	1	1	1	Q86YP4	Q86YP4 [316-344]	Q86YP4 1xPhospho [S340(99.1)]	0	2816.29457	High	High	7.848e-05	0.0003368	3.21
False	High	[R].HEDLVPPAGSPELSPPQPLFRPR.[S]	2xPhospho [S10(100); S14(100)]	4.84573e-05	0.000116015	1	1	3	Q9UPS6	Q9UPS6 [1650-1672]	Q9UPS6 2xPhospho [S1659(100); S1663(100)]	0	2696.26334	High	High	7.848e-05	2.355e-05	4.39
False	High	[K].HGKNPVMELNEK.[R]		2.96211e-08	0.000116015	1	1	3	Q12906	Q12906 [524-535]		1	1395.70491	High	High	7.848e-05	1.438e-08	3.72
False	High	[K].AFLADPSAFVAAAPVAAATTAAPAAAAAPAKVEAK.[E]		1.50833e-16	0.000116015	1	1	6	P05388	P05388 [267-301]		1	3179.70992	High	High	7.848e-05	7.323e-17	5.38
False	High	[K].AFLADPSAFVAAAPVAAATTAAPAAAAAPAK.[V]		4.92676e-14	0.000116015	1	1	8	P05388	P05388 [267-297]		0	2752.46684	High	High	7.848e-05	2.389e-14	5.22
False	High	[K].GTLGGMFGMLK.[G]		0.000655849	0.000116015	1	1	1	P08240	P08240 [315-325]		0	1111.56385	High	High	7.848e-05	0.0003209	1.8
False	High	[K].GTLGGMFGMLK.[G]	1xOxidation [M9]	0.000894991	0.000116015	1	1	1	P08240	P08240 [315-325]		0	1127.55876	High	High	7.848e-05	0.0004373	1.64
False	High	[K].GTEPSTDGETSEAESNYSVSEHHDTILR.[V]	3xPhospho [S15(100); S18(100); T/S/Y]	2.90176e-05	0.000116015	1	1	2	Q5QJE6	Q5QJE6 [78-105]	Q5QJE6 3xPhospho [S92(100); S95(100); T/S/Y]	0	3288.22908	High	High	7.848e-05	1.409e-05	4.13
False	High	[K].GTLGGMFGMLK.[G]	2xOxidation [M6; M9]	0.000733482	0.000116015	1	1	2	P08240	P08240 [315-325]		0	1143.55368	High	High	7.848e-05	0.0003586	1.68
False	High	[K].GTEPSTDGETSEAESNYSVSEHHDTILR.[V]	2xPhospho [T6(97.9); S11(99)]	8.99499e-12	0.000116015	1	1	1	Q5QJE6	Q5QJE6 [78-105]	Q5QJE6 2xPhospho [T83(97.9); S88(99)]	0	3208.26275	High	High	7.848e-05	4.363e-12	5.55
False	High	[R].DLFSLDSEDPSPASPPLR.[S]	1xPhospho [S14(100)]	2.36638e-07	0.000116015	1	1	6	Q9BTK6	Q9BTK6 [224-241]	Q9BTK6 1xPhospho [S237(100)]	0	2022.90559	High	High	7.848e-05	1.149e-07	3.35
False	High	[K].AFPEHFTYEPNEADAAQGYR.[Y]		2.62653e-07	0.000116015	1	1	2	P13807	P13807 [616-635]		0	2313.0207	High	High	7.848e-05	1.277e-07	4.44
False	High	[K].GTIQVITQGTSLK.[N]		4.40701e-06	0.000116015	1	1	3	O43175	O43175 [352-364]		0	1345.76856	High	High	7.848e-05	2.144e-06	3.05
False	High	[K].DLFDLNSSEEDDTEGFSER.[G]	2xPhospho [S7(100); S8(100)]	3.32717e-09	0.000116015	1	1	132	Q9Y3T9	Q9Y3T9 [666-684]	Q9Y3T9 2xPhospho [S672(100); S673(100)]	0	2364.84287	High	High	7.848e-05	1.62e-09	4.26
False	High	[R].HGLLLPASPVR.[M]	1xPhospho [S8(100)]	0.000320484	0.000116015	1	1	4	Q96E09	Q96E09 [69-79]	Q96E09 1xPhospho [S76(100)]	0	1239.66093	High	High	7.848e-05	0.0001563	3.01
False	High	[K].GTMDDISQEEGSSQGEDSVSGSQR.[I]	1xPhospho [S/T]	0.00049377	0.000116015	1	1	2	Q14683	Q14683 [945-968]		0	2565.98829	High	High	7.848e-05	0.0002414	2.18
False	High	[K].AFPEHFTYEPNEADAAQGYRYPRPASVPPSPSLSR.[H]	3xPhospho [Y19(94.2); S30(99.8); S34(97)]	0.000515441	0.000116015	1	1	2	P13807	P13807 [616-650]	P13807 3xPhospho [Y634(94.2); S645(99.8); S649(97)]	1	4144.76677	High	High	7.848e-05	0.0002517	6.23
False	High	[R].HGSGADSDYENTQSGDPLLGLEGKR.[F]	1xPhospho [S7(99.5)]	3.845e-07	0.000116015	1	1	1	Q9Y2X7	Q9Y2X7 [590-614]	Q9Y2X7 1xPhospho [S596(99.5)]	1	2683.16316	High	High	7.848e-05	1.869e-07	2.82
False	High	[K].GTENEDAGSDYQSDNQASWIHR.[M]		0.000117266	0.000116015	1	1	1	P47712	P47712 [446-467]		0	2480.03451	High	High	7.848e-05	5.699e-05	2.52
False	High	[R].HGLATPPLSSTLRSPSHSPEHR.[N]	2xPhospho [S18(100); T/S]	0.000139211	0.000116015	1	1	3	Q66GS9	Q66GS9 [1117-1138]	Q66GS9 2xPhospho [S1134(100); T/S]	1	2524.14938	High	High	7.848e-05	6.772e-05	5.64
False	High	[K].DLFDPIIEDR.[H]		0.000363587	0.000116015	1	1	1	P12277	P12277 [87-96]		0	1232.61574	High	High	7.848e-05	0.0001772	1.85
False	High	[K].AFLAELEQNSPK.[I]	1xPhospho [S10(100)]	3.70521e-05	0.000116015	1	1	1	Q9UPN3	Q9UPN3 [4512-4523]	Q9UPN3 1xPhospho [S4521(100)]	0	1426.66139	High	High	7.848e-05	1.803e-05	2.72
False	High	[R].DKKSPLIESTANMDNNQSQK.[T]	1xPhospho [S4(100)]	0.000451276	0.000116015	1	1	1	O14974	O14974 [296-315]	O14974 1xPhospho [S299(100)]	2	2328.05373	High	High	7.848e-05	0.0002202	2.03
False	High	[R].HGLQLGAQSPGRGTTLAR.[G]	1xPhospho [S9(100)]	0.000181067	0.000116015	1	1	2	Q8N1G0	Q8N1G0 [1049-1066]	Q8N1G0 1xPhospho [S1057(100)]	1	1899.95488	High	High	7.848e-05	8.802e-05	2.7
False	High	[R].HGSFNTVQASER.[I]	1xPhospho [S3(100)]	3.92305e-06	0.000116015	1	1	1	Q96AV8	Q96AV8 [408-419]	Q96AV8 1xPhospho [S410(100)]	0	1412.59543	High	High	7.848e-05	1.908e-06	3.32
False	High	[R].HGSFHEDEDPIGSPR.[L]	2xPhospho [S3(100); S13(100)]	9.08147e-05	0.000116015	1	1	1	Q96T58	Q96T58 [1266-1280]	Q96T58 2xPhospho [S1268(100); S1278(100)]	0	1839.6735	High	High	7.848e-05	4.418e-05	3.56
False	High	[R].HGSFHEDEDPIGSPR.[L]	1xPhospho [S13(100)]	5.03011e-08	0.000116015	1	1	4	Q96T58	Q96T58 [1266-1280]	Q96T58 1xPhospho [S1278(100)]	0	1759.70717	High	High	7.848e-05	2.444e-08	4.75
False	High	[R].GTGQSDDSDIWDDTALIK.[A]	1xPhospho [S8(100)]	4.69902e-07	0.000116015	1	1	9	Q16637	Q16637 [24-41]	Q16637 1xPhospho [S31(100)]	0	2016.84339	High	High	7.848e-05	2.282e-07	2.9
False	High	[R].AVPSPTTGEEGSVHSR.[E]	1xPhospho [S4(100)]	1.2708e-06	0.000116015	1	1	3	Q5SYE7	Q5SYE7 [1230-1245]	Q5SYE7 1xPhospho [S1233(100)]	0	1690.74322	High	High	7.848e-05	6.183e-07	2.98
False	High	[K].GTGGASAEGGPTGLAHGR.[I]		4.28338e-10	0.000116015	1	1	2	Q96F45	Q96F45 [266-283]		0	1552.74626	High	High	7.848e-05	2.083e-10	4.61
False	High	[R].HGSGADSDYENTQSGDPLLGLEGK.[R]	1xPhospho [S3(100)]	1.88284e-06	0.000116015	1	1	1	Q9Y2X7	Q9Y2X7 [590-613]	Q9Y2X7 1xPhospho [S592(100)]	0	2527.06205	High	High	7.848e-05	9.169e-07	3.6
False	High	[K].GTGDSLRESK.[V]		0.000482325	0.000116015	1	1	2	Q05519	Q05519 [460-469]		1	1049.52218	High	High	7.848e-05	0.0002355	2.33
False	High	[K].AENAEGQTPAIGPDGEPLDETSQMSDLPVK.[V]	2xPhospho [S25(100); T/S]	3.06921e-05	0.000116015	1	1	2	P51532	P51532 [589-618]	P51532 2xPhospho [S613(100); T/S]	0	3256.36404	High	High	7.848e-05	1.491e-05	3.32
False	High	[R].HGSDPAFAPGPR.[G]	1xPhospho [S3(100)]	0.000747723	0.000116015	1	1	1	Q6ZRV2	Q6ZRV2 [521-532]	Q6ZRV2 1xPhospho [S523(100)]	0	1288.54703	High	High	7.848e-05	0.0003661	2.49
False	High	[K].GTGASGSFKLNKK.[A]	1xPhospho [S7(100)]	0.000848488	0.000116015	3	5	3	P16402; P10412; P16403	P16402 [99-111]; P10412 [98-110]; P16403 [98-110]	P16402 1xPhospho [S105(100)]; P10412 1xPhospho [S104(100)]; P16403 1xPhospho [S104(100)]	2	1374.67771	High	High	7.848e-05	0.0004152	3.3
False	High	[R].GTGQSDDSDIWDDTALIK.[A]	2xPhospho [S5(100); S8(100)]	4.00146e-09	0.000116015	1	1	11	Q16637	Q16637 [24-41]	Q16637 2xPhospho [S28(100); S31(100)]	0	2096.80972	High	High	7.848e-05	1.943e-09	4.94
False	High	[K].DLFDYSPPLHK.[N]	1xPhospho [S6(100)]	0.00018992	0.000116015	1	1	8	Q9NYF8	Q9NYF8 [507-517]	Q9NYF8 1xPhospho [S512(100)]	0	1411.62936	High	High	7.848e-05	9.264e-05	2.47
False	High	[R].GTLDEEDEEADSDTDDIDHR.[V]	1xPhospho [S12(100)]	5.17216e-10	0.000116015	1	1	6	Q9HCN4	Q9HCN4 [327-346]	Q9HCN4 1xPhospho [S338(100)]	0	2356.85726	High	High	7.848e-05	2.516e-10	4.85
False	High	[R].AFLSPPTLLEGPLR.[L]	1xPhospho [S4(100)]	0.000167213	0.000116015	1	1	4	Q96PC5	Q96PC5 [1141-1154]	Q96PC5 1xPhospho [S1144(100)]	0	1590.82912	High	High	7.848e-05	8.155e-05	2.58
False	High	[K].AFLASLSPAMVVPEDQLTR.[W]	1xPhospho [S7(99.4)]	0.000686971	0.000116015	1	1	1	Q9H211	Q9H211 [312-330]	Q9H211 1xPhospho [S318(99.4)]	0	2125.03992	High	High	7.848e-05	0.000336	2.04
False	High	[K].GTGASGSFKLNK.[K]	1xPhospho [S7(100)]	0.000456611	0.000116015	3	5	1	P16402; P10412; P16403	P16402 [99-110]; P10412 [98-109]; P16403 [98-109]	P16402 1xPhospho [S105(100)]; P10412 1xPhospho [S104(100)]; P16403 1xPhospho [S104(100)]	1	1246.58274	High	High	7.848e-05	0.0002226	2.82
False	High	[R].DLFEDELVPLFEK.[A]		0.000648281	0.000116015	1	1	1	O60506	O60506 [172-184]		0	1593.80467	High	High	7.848e-05	0.0003162	1.82
False	High	[R].AFLQMDSPK.[H]		0.000174698	0.000116015	1	1	1	Q96BR1	Q96BR1 [115-123]		0	1036.51319	High	High	7.848e-05	8.507e-05	2.07
False	High	[R].HGSGADSDYENTQSGDPLLGLEGKR.[F]	2xPhospho [S3(100); S7(100)]	4.88469e-05	0.000116015	1	1	1	Q9Y2X7	Q9Y2X7 [590-614]	Q9Y2X7 2xPhospho [S592(100); S596(100)]	1	2763.12949	High	High	7.848e-05	2.373e-05	3.35
False	High	[R].AFKPEETSSNSDPPSPPVLNNSHPVPR.[S]	2xPhospho [S11(99.2); S15(100)]	7.21739e-08	0.000116015	1	1	2	O60293	O60293 [641-667]	O60293 2xPhospho [S651(99.2); S655(100)]	0	3060.34999	High	High	7.848e-05	3.503e-08	3.39
False	High	[R].GTGGVDTAAVGGVFDVSNADR.[L]		5.34022e-11	0.000116015	1	1	2	P12277	P12277 [321-341]		0	1964.93082	High	High	7.848e-05	2.596e-11	4.31
False	High	[K].DLFDLNSSEEDDTEGFSER.[G]	1xPhospho [S7(99.7)]	8.74796e-10	0.000116015	1	1	7	Q9Y3T9	Q9Y3T9 [666-684]	Q9Y3T9 1xPhospho [S672(99.7)]	0	2284.87654	High	High	7.848e-05	4.261e-10	4.44
False	High	[K].AVQEIMQEK.[A]		0.000194505	0.000116015	1	1	1	P22102	P22102 [170-178]		0	1075.54522	High	High	7.848e-05	9.476e-05	2.33
False	High	[R].DLHQGIEAASDEEDLR.[W]	1xPhospho [S10(100)]	1.1588e-06	0.000116015	1	1	3	Q9UKS6	Q9UKS6 [267-282]	Q9UKS6 1xPhospho [S276(100)]	0	1877.79129	High	High	7.848e-05	5.626e-07	4.55
False	High	[K].AELVLIDEDDEKSLR.[E]	1xPhospho [S13(100)]	7.03099e-05	0.000116015	1	1	1	Q8IXS6	Q8IXS6 [306-320]	Q8IXS6 1xPhospho [S318(100)]	1	1824.86267	High	High	7.848e-05	3.422e-05	4.04
False	High	[R].AVQLMQQVASNGATLPSALSASK.[S]	1xPhospho [S22(100)]	7.42336e-06	0.000116015	1	1	1	Q9UQB8	Q9UQB8 [240-262]	Q9UQB8 1xPhospho [S261(100)]	0	2352.16289	High	High	7.848e-05	3.618e-06	3.94
False	High	[K].DLKDKIVEK.[A]		2.98431e-05	0.000116015	1	1	3	Q7Z6E9	Q7Z6E9 [1664-1672]		2	1087.63575	High	High	7.848e-05	1.453e-05	2.94
False	High	[K].GTEAPAVVTEEEDDDEETAPPVIAPRPDHTK.[S]	1xPhospho [T9(98.9)]	5.16632e-05	0.000116015	1	1	1	Q13177	Q13177 [161-191]	Q13177 1xPhospho [T169(98.9)]	0	3395.51624	High	High	7.848e-05	2.514e-05	2.57
False	High	[K].DIKEESDEEEEDDEESGRLR.[F]	1xPhospho [S6(100)]	9.10815e-08	0.000116015	1	1	2	Q96EV2	Q96EV2 [200-219]	Q96EV2 1xPhospho [S205(100)]	2	2488.98352	High	High	7.848e-05	4.437e-08	3.76
False	High	[K].GTDSQAMEEEKPEGHV.[-]	1xPhospho [S4(100)]	0.000180348	0.000116015	1	1	1	Q13451	Q13451 [442-457]	Q13451 1xPhospho [S445(100)]	0	1823.71535	High	High	7.848e-05	8.785e-05	3.26
False	High	[R].GTDPSYDSSLKPGK.[I]		0.000309293	0.000116015	1	1	1	Q5TC82	Q5TC82 [511-524]		0	1451.70126	High	High	7.848e-05	0.000151	1.95
False	High	[K].GTQGATAGASSELDASK.[T]		3.35358e-10	0.000116015	1	1	2	O76094	O76094 [601-617]		0	1550.72927	High	High	7.848e-05	1.629e-10	4.97
False	High	[R].GTDMLADGGDGGEFDREDEDPEYKPTR.[T]		5.4716e-09	0.000116015	1	1	1	Q9P2D1	Q9P2D1 [1835-1861]		1	2972.24866	High	High	7.848e-05	2.66e-09	2.96
False	High	[R].GTQSIPNDSPAR.[G]		0.000750602	0.000116015	1	1	1	Q9NQ92	Q9NQ92 [58-69]		0	1242.6073	High	High	7.848e-05	0.0003666	2.18
False	High	[R].GTDDSPKDSQEDLQER.[H]	1xPhospho [S5(100)]	1.14017e-05	0.000116015	1	3	2	Q5H9L2	Q5H9L2 [123-138]	Q5H9L2 1xPhospho [S127(100)]	1	1899.76039	High	High	7.848e-05	5.558e-06	3.42
False	High	[R].AFGPSETNESPAVVLEPPVVSMEVSEPHILETLKPATK.[T]	1xPhospho [S/T]	0.000241981	0.000116015	1	1	1	P18583	P18583 [173-210]		0	4110.03926	High	High	7.848e-05	0.0001181	3.09
False	High	[K].AFSSPQEEEEAGFTGR.[R]	1xPhospho [S4(100)]	9.56571e-05	0.000116015	1	1	1	Q14241	Q14241 [539-554]	Q14241 1xPhospho [S542(100)]	0	1821.73271	High	High	7.848e-05	4.659e-05	2.32
False	High	[R].GTDRLDLPVTTR.[S]		2.5849e-06	0.000116015	1	1	2	Q92974	Q92974 [905-916]		1	1343.72775	High	High	7.848e-05	1.256e-06	3.49
False	High	[R].GTSLMEDDEEPIVEDVMMSSEGR.[I]	1xPhospho [T/S]	4.41934e-05	0.000116015	1	1	1	Q8N3U4	Q8N3U4 [1159-1181]		0	2636.04494	High	High	7.848e-05	2.148e-05	2.78
False	High	[R].GTAQYSSQKSVEER.[S]	1xPhospho [S10(100)]	8.185e-05	0.000116015	1	1	1	Q99959	Q99959 [126-139]	Q99959 1xPhospho [S135(100)]	1	1649.71667	High	High	7.848e-05	3.98e-05	3.5
False	High	[K].AENAEGQTPAIGPDGEPLDETSQMSDLPVKVIHVESGK.[I]	2xPhospho [T/S]	3.64631e-05	0.000116015	1	1	1	P51532	P51532 [589-626]		1	4105.83489	High	High	7.848e-05	1.775e-05	3.43
False	High	[R].HGSGPNIILTGDSSPGFSK.[E]	1xPhospho [S3(100)]	4.4761e-11	0.000116015	1	1	4	Q53ET0	Q53ET0 [611-629]	Q53ET0 1xPhospho [S613(100)]	0	1950.8957	High	High	7.848e-05	2.179e-11	4.36
False	High	[R].GTSPRPPEGGLGYSQLGDDDLK.[E]	1xPhospho [T/S/Y]	1.98282e-05	0.000116015	1	2	1	P21127	P21127 [750-771]		0	2339.05511	High	High	7.848e-05	9.653e-06	2.6
False	High	[R].AFKPEETSSNSDPPSPPVLNNSHPVPR.[S]	1xPhospho [S15(100)]	4.60412e-10	0.000116015	1	1	4	O60293	O60293 [641-667]	O60293 1xPhospho [S655(100)]	0	2980.38366	High	High	7.848e-05	2.24e-10	4.94
False	High	[R].AFSDPFVEAEK.[S]		0.000417233	0.000116015	1	1	1	P34932	P34932 [74-84]		0	1239.58919	High	High	7.848e-05	0.0002032	1.66
False	High	[R].GSYGSDAEEEEYRQQLSEHSKR.[G]	1xPhospho [S5(97.8)]	2.09823e-06	0.000116015	1	1	1	Q9UDY2	Q9UDY2 [1155-1176]	Q9UDY2 1xPhospho [S1159(97.8)]	2	2665.11621	High	High	7.848e-05	1.021e-06	4.12
False	High	[R].QPSQGPTFGIK.[G]		0.00105715	0.000255616	1	1	1	P11586	P11586 [411-421]		0	1159.6106	High	High	0.0001513	0.0005176	1.37
False	High	[R].ASDPQSPPQVSR.[H]	1xPhospho [S6(100)]	0.00101805	0.000255616	1	1	1	Q7L7X3	Q7L7X3 [416-427]	Q7L7X3 1xPhospho [S421(100)]	0	1348.58929	High	High	0.0001513	0.0004986	2.66
False	High	[R].SGRESVSTASDQPSHSLER.[Q]	1xPhospho [S/T]	0.000943875	0.000255616	1	1	1	Q8TEW0	Q8TEW0 [958-976]		1	2109.91968	High	High	0.0001513	0.0004624	2.68
False	High	[K].SGSMSLDPAVADGSESETEDSVLETR.[E]	3xPhospho [S14(100); S16(100); S/T]	0.00102963	0.000255616	1	1	3	O60447	O60447 [763-788]	O60447 3xPhospho [S776(100); S778(100); S/T]	0	2909.07203	High	High	0.0001513	0.0005036	1.92
False	High	[R].EADIDGDGQVNYEEFVQMMTAK.[-]		0.00111425	0.000255616	1	1	1	P0DP25	P0DP25 [128-149]		0	2490.07993	High	High	0.0001513	0.0005462	1.96
False	High	[R].ASAVSELSPR.[E]		0.00117421	0.000255616	1	1	1	Q9Y2W1	Q9Y2W1 [236-245]		0	1016.5371	High	High	0.0001513	0.0005754	1.56
False	High	[K].FLTAGPSAFNITSLISQAAQLSTQAQPSNQSPMSLTSDASSPR.[S]	1xOxidation [M33]; 2xPhospho [S41(99.3); S/T]	0.00108943	0.000255616	1	1	2	Q9BTA9	Q9BTA9 [406-448]	Q9BTA9 2xPhospho [S446(99.3); S/T]	0	4584.10011	High	High	0.0001513	0.0005333	2.75
False	High	[R].YRSPYSGPK.[F]	1xPhospho [S3(100)]	0.00106113	0.000255616	1	1	3	Q14498	Q14498 [95-103]	Q14498 1xPhospho [S97(100)]	1	1134.49795	High	High	0.0001513	0.0005185	2.69
False	High	[R].DRESRSPFLKPDER.[A]	2xPhospho [S4(100); S6(100)]	0.00114815	0.000255616	1	1	3	Q9H7N4	Q9H7N4 [869-882]	Q9H7N4 2xPhospho [S872(100); S874(100)]	2	1891.80993	High	High	0.0001513	0.0005627	3.84
False	High	[K].LLPENNVLSPLPSQAMDDLMLSPDDIEQWFTEDPGPDEAPR.[M]	1xOxidation [M]; 1xPhospho [S9(98.3)]	0.00102963	0.000255616	1	1	4	P04637	P04637 [25-65]	P04637 1xPhospho [S33(98.3)]	0	4688.1096	High	High	0.0001513	0.0005035	2.03
False	High	[R].SLTNSHLEK.[K]	1xPhospho [S1(99.7)]	0.000980307	0.000255616	1	1	1	Q9H2H9	Q9H2H9 [52-60]	Q9H2H9 1xPhospho [S52(99.7)]	0	1108.50343	High	High	0.0001513	0.0004795	2.64
False	High	[R].EGSFRVTTATEQAEREEIMK.[Q]	1xPhospho [S3(97.2)]	0.000940302	0.000255616	1	1	1	P49757	P49757 [192-211]	P49757 1xPhospho [S194(97.2)]	2	2392.08503	High	High	0.0001513	0.0004608	3.91
False	High	[R].TVSETSLSPVNALPAAAQGPEEPGPDAMR.[Y]	2xPhospho [S/T]	0.00101805	0.000255616	1	1	1	Q96JH8	Q96JH8 [214-242]		0	3052.33704	High	High	0.0001513	0.0004977	2.47
False	High	[R].QSLEIISR.[Y]		0.00115246	0.000255616	1	1	1	Q07820	Q07820 [177-184]		0	945.53637	High	High	0.0001513	0.0005638	2.55
False	High	[K].NPVFDDEEK.[S]		0.00111425	0.000255616	1	1	1	Q9NZ52	Q9NZ52 [166-174]		0	1092.4844	High	High	0.0001513	0.0005465	2.06
False	High	[K].EAVAMESYAK.[A]		0.00111007	0.000255616	1	1	1	P78371	P78371 [432-441]		0	1098.51359	High	High	0.0001513	0.0005434	1.98
False	High	[R].VLGMTLIQK.[C]		0.00106915	0.000255616	1	1	1	Q04760	Q04760 [52-60]		0	1002.60161	High	High	0.0001513	0.0005234	1.48
False	High	[R].GDEELDSLIK.[A]		0.00110592	0.000255616	1	2	1	Q71UI9	Q71UI9 [93-102]		0	1118.55756	High	High	0.0001513	0.0005405	1.92
False	High	[R].QNSPAGNKENIKPNETSPSFSK.[A]	1xPhospho [S3(100)]	0.00101039	0.000255616	1	1	1	Q99700	Q99700 [756-777]	Q99700 1xPhospho [S758(100)]	1	2454.12967	High	High	0.0001513	0.0004939	1.84
False	High	[R].KVEGNFNPFASPQKNR.[Q]	1xPhospho [S11(100)]	0.00108127	0.000255616	1	1	1	Q9H6K1	Q9H6K1 [205-220]	Q9H6K1 1xPhospho [S215(100)]	2	1912.90654	High	High	0.0001513	0.0005286	3.48
False	High	[R].ILIPSDIESSK.[S]	1xPhospho [S5(100)]	0.00112263	0.000255616	1	1	1	P30414	P30414 [459-469]	P30414 1xPhospho [S463(100)]	0	1281.63378	High	High	0.0001513	0.0005503	1.98
False	High	[K].ALSSAVQASPTSPGGSPSSPSSGQR.[S]	2xPhospho [S12(99.9); S/T]	0.00106113	0.000255616	1	1	2	Q03164	Q03164 [3500-3524]	Q03164 2xPhospho [S3511(99.9); S/T]	0	2460.04397	High	High	0.0001513	0.0005204	2.24
False	High	[K].AAVLSDSEDEEK.[A]	1xPhospho [S7(100)]	0.00105715	0.000255616	1	1	1	Q96ST2	Q96ST2 [394-405]	Q96ST2 1xPhospho [S400(100)]	0	1372.55156	High	High	0.0001513	0.0005178	1.93
False	High	[K].KEESEESDDDMGFGLFD.[-]	1xPhospho [S7(99.7)]; 1xDehydrated [S4(99.7)]	0.000972917	0.000255616	1	2	2	P05387	P05387 [99-115]	P05387 1xPhospho [S105(99.7)]; 1xDehydrated [S102(99.7)]	1	2011.71507	High	High	0.0001513	0.0004754	3.0
False	High	[K].THIEQIQK.[H]		0.00109764	0.000255616	1	1	1	Q99590	Q99590 [700-707]		0	996.54727	High	High	0.0001513	0.0005367	1.98
False	High	[K].VNGDDHHEEDMDMSD.[-]	1xPhospho [S14(100)]	0.00111843	0.000255616	1	1	3	Q05519	Q05519 [470-484]	Q05519 1xPhospho [S483(100)]	0	1825.5677	High	High	0.0001513	0.0005484	2.06
False	High	[K].DSLITPHVSR.[S]		0.00094746	0.000255616	1	7	1	P49792	P49792 [2446-2455]		0	1124.60585	High	High	0.0001513	0.0004636	2.1
False	High	[R].QQSHFAMMHGGTGFAGIDSSSPEVK.[G]	1xOxidation [M]; 1xPhospho [S21(97.6)]	0.000987749	0.000255616	1	1	2	Q15365	Q15365 [244-268]	Q15365 1xPhospho [S264(97.6)]	0	2702.13748	High	High	0.0001513	0.0004833	3.01
False	High	[K].GISPVVSEHRK.[Q]	1xPhospho [S3(100)]	0.00112685	0.000255616	1	1	1	Q99700	Q99700 [782-792]	Q99700 1xPhospho [S784(100)]	1	1288.64093	High	High	0.0001513	0.0005517	2.63
False	High	[R].GSLSPVTKPR.[S]	1xPhospho [S4(100)]	0.00105318	0.000255616	1	1	1	Q9Y3R0	Q9Y3R0 [844-853]	Q9Y3R0 1xPhospho [S847(100)]	0	1121.57145	High	High	0.0001513	0.0005162	2.47
False	High	[R].KTPQGPPEIYSDTQFPSLQSTAK.[H]	1xPhospho [Y10(97.8)]	0.00103743	0.000255616	1	1	1	Q9UKY7	Q9UKY7 [181-203]	Q9UKY7 1xPhospho [Y190(97.8)]	1	2600.22799	High	High	0.0001513	0.0005078	2.03
False	High	[R].GNSDGYIIPINK.[E]	1xPhospho [S3(100)]	0.00112685	0.000255616	1	1	1	O95490	O95490 [1428-1439]	O95490 1xPhospho [S1430(100)]	0	1370.63517	High	High	0.0001513	0.0005527	2.46
False	High	[R].VSALEEDMDDVESSEEEEEEDEKLERVPSPDHR.[R]	3xPhospho [S13(100); S14(100); S29(100)]	0.00108943	0.000255616	1	1	1	Q8NAV1	Q8NAV1 [181-213]	Q8NAV1 3xPhospho [S193(100); S194(100); S209(100)]	2	4098.56078	High	High	0.0001513	0.0005325	4.79
False	High	[R].ILGSASPEEEQEKPILDRPTR.[I]	2xPhospho [S4(100); S6(100)]	0.00113533	0.000255616	1	1	1	Q7Z422	Q7Z422 [102-122]	Q7Z422 2xPhospho [S105(100); S107(100)]	0	2525.16844	High	High	0.0001513	0.0005553	2.93
False	High	[R].QASPTEVVER.[L]	1xPhospho [S3(100)]	0.00111425	0.000255616	1	1	1	Q8TB72	Q8TB72 [180-189]	Q8TB72 1xPhospho [S182(100)]	0	1195.53546	High	High	0.0001513	0.0005463	2.62
False	High	[K].MGNLQNSPVNMNPPPLSK.[M]	1xOxidation [M]; 1xPhospho [S7(100)]	0.00105715	0.000255616	1	1	3	Q15596	Q15596 [559-576]	Q15596 1xPhospho [S565(100)]	0	2033.91842	High	High	0.0001513	0.0005177	1.64
False	High	[R].DAVTYTEHAK.[R]		0.00114386	0.000255616	1	1	2	P62805	P62805 [69-78]		0	1134.54258	High	High	0.0001513	0.0005593	2.22
False	High	[R].TFSWASVTSK.[N]	1xPhospho [S3(100)]	0.000987749	0.000255616	1	1	1	Q13283	Q13283 [248-257]	Q13283 1xPhospho [S250(100)]	0	1193.52383	High	High	0.0001513	0.000483	1.78
False	High	[K].LLDSQSDQTSK.[L]		0.00103743	0.000255616	1	1	1	Q9UQ84	Q9UQ84 [711-721]		0	1221.59574	High	High	0.0001513	0.0005077	1.37
False	High	[K].FVEEEDDDEEEEEENLDDQDEQGNLK.[G]		0.00115678	0.000255616	1	1	1	Q7KZ85	Q7KZ85 [30-55]		0	3141.22982	High	High	0.0001513	0.0005659	2.31
False	High	[R].DSALQDTDDSDDDPVLIPGAR.[Y]	2xPhospho [T7(100); S10(100)]	0.000943875	0.000255616	1	1	11	Q58WW2	Q58WW2 [648-668]	Q58WW2 2xPhospho [T654(100); S657(100)]	0	2374.93235	High	High	0.0001513	0.0004623	2.34
False	High	[-].MGTPQKDVIIKSDAPDTLLLEK.[H]	1xMet-loss+Acetyl [N-Term]; 1xPhospho [T3(100)]	0.00109353	0.000255616	1	1	1	P53611	P53611 [1-22]	P53611 1xMet-loss+Acetyl [N-Term]; 1xPhospho [T3(100)]	2	2403.24185	High	High	0.0001513	0.0005352	2.84
False	High	[K].LQSSQEPEAPPPRDVALLQGR.[A]	1xPhospho [S4(99.1)]	0.00114815	0.000255616	1	1	1	Q9UNF1	Q9UNF1 [262-282]	Q9UNF1 1xPhospho [S265(99.1)]	1	2368.16566	High	High	0.0001513	0.000563	2.34
False	High	[R].NYAGEEEEEGSGSSEGFDPPATDR.[Q]	2xPhospho [S/Y/T]	0.000943875	0.000255616	1	1	2	P16989	P16989 [191-214]		0	2689.9451	High	High	0.0001513	0.0004625	1.85
False	High	[K].KPPAPDPFAR.[S]		0.00110592	0.000255616	1	1	2	O75116	O75116 [1351-1360]		0	1095.59455	High	High	0.0001513	0.0005408	2.17
False	High	[R].VASETHSEGSEYEELPKR.[R]	2xPhospho [T5(98.8); S7(100)]	0.000987749	0.000255616	1	1	1	Q5JSZ5	Q5JSZ5 [1130-1147]	Q5JSZ5 2xPhospho [T1134(98.8); S1136(100)]	1	2207.88937	High	High	0.0001513	0.0004827	2.42
False	High	[K].SFTSLYKDR.[C]	1xPhospho [T3(99.7)]	0.00111843	0.000255616	1	1	1	Q5SW79	Q5SW79 [958-966]	Q5SW79 1xPhospho [T960(99.7)]	1	1196.53473	High	High	0.0001513	0.0005486	2.04
False	High	[K].NVSQESLETK.[E]		0.000958293	0.000255616	1	1	1	Q5UIP0	Q5UIP0 [1871-1880]		0	1134.56371	High	High	0.0001513	0.0004684	1.87
False	High	[K].ILEYNNENDFLAGSPDAAIDSR.[Y]	1xPhospho [S14(100)]	0.00109764	0.000255616	1	1	1	A1L020	A1L020 [295-316]	A1L020 1xPhospho [S308(100)]	0	2504.0977	High	High	0.0001513	0.000537	1.84
False	High	[R].IREDEGAVASSTVK.[E]		0.00115678	0.000255616	1	1	1	Q9P0U4	Q9P0U4 [254-267]		1	1461.75436	High	High	0.0001513	0.0005677	2.23
False	High	[K].ALSAAVADSLTNSPR.[D]	1xPhospho [S13(99.5)]	0.00108127	0.000255616	1	1	1	Q14687	Q14687 [897-911]	Q14687 1xPhospho [S909(99.5)]	0	1552.73668	High	High	0.0001513	0.0005302	2.83
False	High	[R].EESTSSGNVSNR.[K]		0.00116983	0.000255616	1	1	1	P23193	P23193 [105-116]		0	1266.55566	High	High	0.0001513	0.0005739	1.71
False	High	[R].STPLASPSPSPGRSPQR.[L]	2xPhospho [S8(100); S14(100)]	0.00101805	0.000255616	1	1	2	Q8WYP5	Q8WYP5 [1209-1225]	Q8WYP5 2xPhospho [S1216(100); S1222(100)]	1	1881.82558	High	High	0.0001513	0.000499	2.68
False	High	[R].QLLDSDEEQEEDEGRNRAPELGAPGIQK.[K]	1xPhospho [S5(100)]	0.00109353	0.000255616	1	1	1	Q9UNS1	Q9UNS1 [1169-1196]	Q9UNS1 1xPhospho [S1173(100)]	2	3203.44883	High	High	0.0001513	0.0005344	2.3
False	High	[K].EAFNMIDQNR.[D]	1xOxidation [M5]	0.00108127	0.000255616	1	3	2	P24844	P24844 [36-45]		0	1253.55791	High	High	0.0001513	0.0005288	1.69
False	High	[K].NSDLLTSPDVGLLK.[L]	1xPhospho [S7(99.5)]	0.00107722	0.000255616	1	1	2	P05412	P05412 [57-70]	P05412 1xPhospho [S63(99.5)]	0	1551.76658	High	High	0.0001513	0.0005276	1.58
False	High	[R].IKGPNAVQLVK.[T]		0.00105715	0.000255616	1	1	1	Q7Z6Z7	Q7Z6Z7 [1916-1926]		1	1166.72557	High	High	0.0001513	0.0005184	2.19
False	High	[R].DGLAPEKTSPDRDK.[K]	1xPhospho [S9(99.6)]	0.000984021	0.000255616	1	1	1	Q7L4I2	Q7L4I2 [9-22]	Q7L4I2 1xPhospho [S17(99.6)]	2	1608.72651	High	High	0.0001513	0.000482	2.97
False	High	[R].SEPQSPTEELSEAETESKPQTEGK.[K]	1xPhospho [S5(98.7)]	0.000969241	0.000255616	1	1	1	Q92543	Q92543 [695-718]	Q92543 1xPhospho [S699(98.7)]	0	2698.16149	High	High	0.0001513	0.0004747	2.3
False	High	[K].VNQLELILR.[Q]		0.000984021	0.000255616	1	1	1	Q9P2F8	Q9P2F8 [1658-1666]		0	1097.66772	High	High	0.0001513	0.0004816	1.5
False	High	[K].GALHTVSHEDIR.[D]	1xPhospho [S7(100)]	0.000980307	0.000255616	1	1	2	Q13136	Q13136 [757-768]	Q13136 1xPhospho [S763(100)]	0	1414.64747	High	High	0.0001513	0.0004795	2.89
False	High	[R].TAAGEYDSVSESEDEEMLEIR.[Q]	1xOxidation [M17]; 2xPhospho [Y/S/T]	0.00110177	0.000255616	1	1	1	Q9BZE4	Q9BZE4 [461-481]		0	2535.93578	High	High	0.0001513	0.0005402	1.73
False	High	[R].ALPAAHIPAPPHEGSPR.[D]	1xPhospho [S15(100)]	0.00102963	0.000255616	1	1	2	P17029	P17029 [194-210]	P17029 1xPhospho [S208(100)]	0	1797.87959	High	High	0.0001513	0.0005037	2.91
False	High	[K].ADDPYAHLSK.[K]		0.00111007	0.000255616	1	1	3	Q8NE71	Q8NE71 [246-255]		0	1116.53201	High	High	0.0001513	0.0005426	2.06
False	High	[R].GNHVIRDEEVSSADISSSSEVISQHLVSYR.[N]	1xPhospho [S18(96.2)]	0.00104527	0.000255616	1	1	1	P12270	P12270 [512-541]	P12270 1xPhospho [S529(96.2)]	1	3380.57543	High	High	0.0001513	0.0005115	2.65
False	High	[R].TAELSPFIVFIAPTDQGTQTEALQQLQK.[D]	1xPhospho [T14(98.9)]	0.00105318	0.000255616	1	1	2	Q00013	Q00013 [390-417]	Q00013 1xPhospho [T403(98.9)]	0	3154.57079	High	High	0.0001513	0.0005163	2.09
False	High	[R].GLTSVINQK.[L]		0.00102576	0.000255616	1	1	1	P07195	P07195 [300-308]		0	959.55202	High	High	0.0001513	0.0005026	2.34
False	High	[K].TGISDVFAK.[N]		0.000965579	0.000255616	1	1	1	P19338	P19338 [325-333]		0	937.49892	High	High	0.0001513	0.0004721	1.74
False	High	[R].LVNHFVEEFK.[R]		0.000984021	0.000255616	1	1	1	P0DMV9	P0DMV9 [237-246]		0	1261.65755	High	High	0.0001513	0.0004819	1.56
False	High	[K].YVESDDEKPLDDETVNEDASNENSENDITMQSLPK.[G]	2xPhospho [S4(100); T14(100)]	0.00106513	0.000255616	1	1	1	P46100	P46100 [89-123]	P46100 2xPhospho [S92(100); T102(100)]	0	4130.64688	High	High	0.0001513	0.0005213	3.69
False	High	[R].QEQQEGPVGPAPSRPALQEK.[Q]		0.00110177	0.000255616	1	1	1	Q8TDD1	Q8TDD1 [612-631]		0	2146.08872	High	High	0.0001513	0.0005389	2.03
False	High	[K].VASVEMVK.[Y]		0.00111425	0.000255616	1	1	1	P08243	P08243 [196-203]		0	862.47027	High	High	0.0001513	0.0005455	1.79
False	High	[R].VQSPEPPAPER.[A]	1xPhospho [S3(100)]	0.00105318	0.000255616	1	1	1	Q14160	Q14160 [1473-1483]	Q14160 1xPhospho [S1475(100)]	0	1286.57766	High	High	0.0001513	0.0005156	2.33
False	High	[R].TASEINFDKLQFEPPLRK.[E]	1xPhospho [S3(100)]	0.00116112	0.000255616	1	1	1	Q9Y4K4	Q9Y4K4 [333-350]	Q9Y4K4 1xPhospho [S335(100)]	2	2213.10021	High	High	0.0001513	0.0005698	2.04
False	High	[R].TMLLLSRSPEAQPK.[T]	1xOxidation [M2]; 1xPhospho [S/T]	0.00108127	0.000255616	1	1	2	P55265	P55265 [818-831]		1	1666.82338	High	High	0.0001513	0.0005287	2.76
False	High	[R].TMLLLSRSPEAQPK.[T]	1xPhospho [S8(99.5)]	0.00106915	0.000255616	1	1	3	P55265	P55265 [818-831]	P55265 1xPhospho [S825(99.5)]	1	1650.82847	High	High	0.0001513	0.0005233	2.36
False	High	[R].RSSRSSPELTR.[K]	2xPhospho [S3(100); T10(100)]	0.000958293	0.000255616	1	1	3	Q9UQ35	Q9UQ35 [1689-1699]	Q9UQ35 2xPhospho [S1691(100); T1698(100)]	2	1435.60905	High	High	0.0001513	0.000468	2.71
False	High	[R].AQPSASLGVGYR.[T]	1xPhospho [S6(99.7)]	0.000972917	0.000255616	1	1	1	Q96PK6	Q96PK6 [251-262]	Q96PK6 1xPhospho [S256(99.7)]	0	1285.59364	High	High	0.0001513	0.0004757	2.18
False	High	[K].LATNAAVTVLR.[V]		0.00112685	0.000255616	1	1	1	P50990	P50990 [510-520]		0	1128.67353	High	High	0.0001513	0.000552	1.59
False	High	[K].RLSLESEGAGEGAAASPELSALEEAFRR.[F]	2xPhospho [S3(100); S6(100)]	0.00117421	0.000255616	1	1	2	O94811	O94811 [30-57]	O94811 2xPhospho [S32(100); S35(100)]	2	3063.38201	High	High	0.0001513	0.0005743	3.23
False	High	[R].TQFEDLVPSPTSEK.[A]	1xPhospho [S/T]	0.000995244	0.000255616	1	1	1	Q9Y4J8	Q9Y4J8 [654-667]		0	1657.73567	High	High	0.0001513	0.0004862	2.27
False	High	[K].ELQQYIQAR.[E]		0.00113959	0.000255616	1	1	1	Q8N5P1	Q8N5P1 [93-101]		0	1148.60585	High	High	0.0001513	0.000559	2.53
False	High	[K].YGGDSDHPSDGETSVQPMMTK.[I]	1xOxidation [M19]; 2xPhospho [S5(100); S9(98.9)]	0.00106513	0.000255616	1	1	1	Q8WYQ5	Q8WYQ5 [267-287]	Q8WYQ5 2xPhospho [S271(100); S275(98.9)]	0	2414.85536	High	High	0.0001513	0.0005215	2.06
False	High	[K].GSFSDTGLGDGK.[M]	1xPhospho [S4(100)]	0.000943875	0.000255616	1	1	4	Q9Y2W1	Q9Y2W1 [376-387]	Q9Y2W1 1xPhospho [S379(100)]	0	1220.48309	High	High	0.0001513	0.0004626	2.64
False	High	[K].TLTDGVLDINHEQENTPSTSGKR.[S]		0.00114386	0.000255616	1	1	1	Q13136	Q13136 [215-237]		1	2512.2274	High	High	0.0001513	0.000561	2.13
False	High	[-].MALLSEGLDEVPAACLSPCGPPNPTELFSESR.[R]	2xCarbamidomethyl [C15; C19]; 1xMet-loss+Acetyl [N-Term]; 1xDehydrated [S/T]	0.00111425	0.000255616	1	1	1	Q9H4H8	Q9H4H8 [1-32]	Q9H4H8 1xMet-loss+Acetyl [N-Term]	0	3337.57152	High	High	0.0001513	0.0005456	2.48
False	High	[K].TDAVLMTSDDSVTGSELSPLVK.[A]	2xPhospho [S11(98.2); T/S]	0.000965579	0.000255616	1	1	2	Q9BYW2	Q9BYW2 [691-712]	Q9BYW2 2xPhospho [S701(98.2); T/S]	0	2425.0493	High	High	0.0001513	0.0004731	2.3
False	High	[R].RTPAPPEPGSPAPGEGPSGR.[K]	1xPhospho [S10(100)]	0.00111007	0.000255616	1	1	2	P0C1Z6	P0C1Z6 [171-190]	P0C1Z6 1xPhospho [S180(100)]	1	1993.91274	High	High	0.0001513	0.0005437	2.06
False	High	[K].SVPTFTVIPEGPRSPSPLMVVDNEEEPMEGVPLEQYR.[A]	2xPhospho [S/T/Y]	0.000940302	0.000255616	1	1	2	Q9C086	Q9C086 [84-120]		1	4285.94742	High	High	7.848e-05	0.0004596	2.68
False	High	[R].SVPAGLTLQSVSPQSLQGK.[T]	1xPhospho [S12(99)]	0.00100279	0.000255616	1	1	1	Q9HAU0	Q9HAU0 [596-614]	Q9HAU0 1xPhospho [S607(99)]	0	1977.00525	High	High	0.0001513	0.0004907	2.58
False	High	[R].GDSEEASGAEEEVGTVAAAATAGK.[E]	1xPhospho [S/T]	0.000999012	0.000255616	1	1	1	Q9Y467	Q9Y467 [800-823]		0	2286.96094	High	High	0.0001513	0.0004883	2.09
False	High	[R].RTSFSTSDVSK.[L]	1xPhospho [S3(99.7)]	0.00113108	0.000255616	1	1	1	Q13459	Q13459 [1352-1362]	Q13459 1xPhospho [S1354(99.7)]	1	1294.56749	High	High	0.0001513	0.0005542	3.3
False	High	[K].TQTPPVSPAPQPTEER.[L]		0.00112685	0.000255616	1	1	1	Q14247	Q14247 [399-414]		0	1734.8657	High	High	0.0001513	0.0005514	1.23
False	High	[R].RTSIHDFLTK.[D]	1xPhospho [T/S]	0.000984021	0.000255616	1	1	1	Q3V6T2	Q3V6T2 [1818-1827]		1	1297.63003	High	High	0.0001513	0.0004813	2.54
False	High	[-].MAAAMVPGR.[S]	1xOxidation [M5]; 1xMet-loss+Acetyl [N-Term]	0.00116547	0.000255616	1	1	1	O43598	O43598 [1-9]	O43598 1xMet-loss+Acetyl [N-Term]	0	830.4189	High	High	0.0001513	0.0005699	2.13
False	High	[R].APEGDDFLSLHAESDGEGALQVDLGEPAPAPPAADSR.[W]	2xPhospho [S9(100); S14(100)]	0.000999012	0.000255616	1	1	1	Q9H7N4	Q9H7N4 [440-476]	Q9H7N4 2xPhospho [S448(100); S453(100)]	0	3861.65283	High	High	0.0001513	0.0004885	2.41
False	High	[K].KLLLGSPSSLSPFSK.[R]	1xPhospho [S6(100)]	0.00103352	0.000255616	1	1	1	Q9H165	Q9H165 [620-634]	Q9H165 1xPhospho [S625(100)]	1	1640.8659	High	High	0.0001513	0.0005064	2.29
False	High	[R].ERPSGPESPVQGPR.[I]	1xPhospho [S8(100)]	0.00104527	0.000255616	1	1	2	Q9UMN6	Q9UMN6 [854-867]	Q9UMN6 1xPhospho [S861(100)]	0	1572.71661	High	High	0.0001513	0.0005113	2.54
False	High	[-].MAESSDKLYR.[V]	1xMet-loss+Acetyl [N-Term]	0.00109764	0.000255616	1	1	1	P09874	P09874 [1-10]	P09874 1xMet-loss+Acetyl [N-Term]	1	1110.54258	High	High	0.0001513	0.0005382	1.41
False	High	[R].KLFIGGLSFETTEESLR.[N]		0.000965579	0.000255616	1	1	1	P22626	P22626 [22-38]		1	1927.01712	High	High	0.0001513	0.0004726	2.08
False	High	[R].RPAEATSSPTSPERPR.[H]	2xPhospho [S11(99.5); T/S]	0.00111007	0.000255616	1	1	4	Q9BU76	Q9BU76 [210-225]	Q9BU76 2xPhospho [S220(99.5); T/S]	0	1898.81575	High	High	0.0001513	0.0005439	2.64
False	High	[R].TPFGPLSSR.[S]		0.00100659	0.000255616	1	1	2	P85037	P85037 [407-415]		0	961.51016	High	High	0.0001513	0.0004927	2.37
False	High	[R].ENVEYIEREESDGEYDEFGRK.[K]	1xPhospho [S11(100)]	0.00113108	0.000255616	1	1	5	O95218	O95218 [110-130]	O95218 1xPhospho [S120(100)]	2	2673.09883	High	High	0.0001513	0.0005536	2.47
False	High	[R].YHSVSTETPHER.[K]	1xPhospho [S3(100)]	0.00105318	0.000255616	1	1	1	Q86TI0	Q86TI0 [625-636]	Q86TI0 1xPhospho [S627(100)]	0	1522.63221	High	High	0.0001513	0.0005161	1.79
False	High	[R].SQSTTSDVPANYK.[V]	1xPhospho [S3(100)]	0.000972917	0.000255616	1	1	1	Q9NU19	Q9NU19 [114-126]	Q9NU19 1xPhospho [S116(100)]	0	1477.62064	High	High	0.0001513	0.0004762	1.82
False	High	[R].ASSSGPRSPLDQR.[S]	1xPhospho [S8(100)]	0.000965579	0.000255616	1	1	2	O14646	O14646 [1670-1682]	O14646 1xPhospho [S1677(100)]	1	1437.6482	High	High	0.0001513	0.0004717	3.21
False	High	[R].RRASQEANLLTLAQK.[A]	1xPhospho [S4(100)]	0.00111425	0.000255616	1	1	1	Q6PJG2	Q6PJG2 [458-472]	Q6PJG2 1xPhospho [S461(100)]	2	1778.92727	High	High	0.0001513	0.0005462	3.23
False	High	[R].LSSSDSIGPDVTDILSDIAEEASK.[L]	1xPhospho [S/T]	0.00102963	0.000255616	1	1	2	Q15648	Q15648 [769-792]		0	2529.14913	High	High	0.0001513	0.0005048	2.13
False	High	[K].LDSSPSVSSTLAAKDDPDGKQEAKPQQAAGMLSPK.[T]	2xPhospho [S33(100); S/T]	0.00106113	0.000255616	1	1	2	Q13428	Q13428 [1225-1259]	Q13428 2xPhospho [S1257(100); S/T]	2	3714.69694	High	High	0.0001513	0.0005199	2.61
False	High	[R].RPLEEDFRRSPTEDFR.[Q]	1xPhospho [S10(100)]	0.000958293	0.000255616	1	1	1	Q8IXT5	Q8IXT5 [629-644]	Q8IXT5 1xPhospho [S638(100)]	2	2129.97641	High	High	0.0001513	0.0004683	2.43
False	High	[R].VQAYEEPSVASSPNGKESDLRR.[S]	1xPhospho [S/Y]	0.00107722	0.000255616	1	1	1	Q99575	Q99575 [719-740]		2	2499.15114	High	High	0.0001513	0.0005275	3.75
False	High	[K].APSSLSDAVPQR.[A]	1xPhospho [S4(100)]	0.00111843	0.000255616	1	1	1	Q8IX01	Q8IX01 [570-581]	Q8IX01 1xPhospho [S573(100)]	0	1307.59912	High	High	0.0001513	0.0005468	2.01
False	High	[R].AASGEDSTEEALAAAAAPWEGGPVPGVDR.[S]	1xPhospho [S/T]	0.00113108	0.000255616	1	1	1	Q641Q2	Q641Q2 [1085-1113]		0	2861.26254	High	High	0.0001513	0.0005537	1.32
False	High	[K].EQNSALPTSSQDEELMEVVEK.[S]	1xOxidation [M16]	0.000984021	0.000255616	1	1	1	Q9UQ35	Q9UQ35 [1224-1244]		0	2379.08679	High	High	0.0001513	0.000481	2.23
False	High	[R].APSRQDVYGPQPQVR.[V]	1xPhospho [S3(100)]	0.000987749	0.000255616	1	1	2	O60716	O60716 [250-264]	O60716 1xPhospho [S252(100)]	1	1777.83812	High	High	0.0001513	0.000483	2.56
False	High	[K].EQREEEVEEEEKEEDEEK.[G]		0.00110592	0.000255616	1	1	1	Q9BW71	Q9BW71 [237-254]		2	2321.97393	High	High	0.0001513	0.0005414	1.61
False	High	[R].RPGFSPTSHR.[L]	1xPhospho [S5(100)]	0.00099149	0.000255616	1	1	2	Q8WUA4	Q8WUA4 [897-906]	Q8WUA4 1xPhospho [S901(100)]	0	1221.55245	High	High	0.0001513	0.0004846	2.0
False	High	[R].LSSSLDNKEK.[E]		0.00103743	0.000255616	1	1	1	O14974	O14974 [476-485]		1	1120.58444	High	High	0.0001513	0.0005082	1.48
False	High	[R].VLSSTSEEDEPGVVK.[F]	2xPhospho [S3(98.5); T/S]	0.00109353	0.000255616	1	1	1	Q8NI08	Q8NI08 [206-220]	Q8NI08 2xPhospho [S208(98.5); T/S]	0	1735.70748	High	High	0.0001513	0.0005362	2.69
False	High	[R].ERDHSPTPSVFNSDEER.[Y]	3xPhospho [S5(100); T7(100); S13(100)]	0.00115246	0.000255616	1	1	2	Q6UN15	Q6UN15 [488-504]	Q6UN15 3xPhospho [S492(100); T494(100); S500(100)]	1	2241.78868	High	High	0.0001513	0.0005645	3.11
False	High	[R].ERDHSPTPSVFNSDEERYR.[Y]	2xPhospho [S5(100); S13(100)]	0.00108127	0.000255616	1	1	1	Q6UN15	Q6UN15 [488-506]	Q6UN15 2xPhospho [S492(100); S500(100)]	2	2480.98679	High	High	0.0001513	0.00053	4.14
False	High	[R].AFHAALRNSPVNTK.[N]	1xPhospho [S9(100)]	0.00106513	0.000255616	1	1	1	Q9BPX5	Q9BPX5 [56-69]	Q9BPX5 1xPhospho [S64(100)]	1	1605.78972	High	High	0.0001513	0.000522	2.95
False	High	[K].TPPTAALSAPPPLISTLGGRPVSPR.[R]	1xPhospho [S23(100)]	0.00103743	0.000255616	1	1	2	Q8WXX7	Q8WXX7 [1211-1235]	Q8WXX7 1xPhospho [S1233(100)]	0	2533.3538	High	High	0.0001513	0.0005078	2.33
False	High	[R].MAEESISR.[N]		0.000987749	0.000255616	1	1	1	P16383	P16383 [202-209]		0	922.42986	High	High	0.0001513	0.0004824	2.28
False	High	[R].GVDEAPSSTLK.[G]		0.00106915	0.000255616	1	1	1	Q6ZRS2	Q6ZRS2 [2876-2886]		0	1103.55789	High	High	0.0001513	0.0005235	1.95
False	High	[R].TPDTPNNDPR.[C]		0.00105318	0.000255616	1	1	1	Q16513	Q16513 [121-130]		0	1126.51234	High	High	0.0001513	0.0005152	1.74
False	High	[R].QSQQPMKPISPVKDPVSPASQK.[M]	1xOxidation [M6]; 2xPhospho [S10(100); S17(100)]	0.00110177	0.000255616	1	1	4	Q12888	Q12888 [1085-1106]	Q12888 2xPhospho [S1094(100); S1101(100)]	1	2553.18198	High	High	0.0001513	0.0005385	3.04
False	High	[R].LFDDEASVDEPR.[R]	1xPhospho [S7(100)]	0.00109764	0.000255616	1	1	1	Q8NI35	Q8NI35 [639-650]	Q8NI35 1xPhospho [S645(100)]	0	1472.5941	High	High	0.0001513	0.0005374	1.91
False	High	[K].ETENTAYKVGNESPVQELK.[Q]		0.00114815	0.000255616	1	1	1	Q5JSH3	Q5JSH3 [38-56]		1	2136.04552	High	High	0.0001513	0.0005633	1.8
False	High	[R].GVSMPNMLEPK.[I]	1xPhospho [S3(100)]	0.00104922	0.000255616	1	1	1	O14639	O14639 [704-714]	O14639 1xPhospho [S706(100)]	0	1282.55712	High	High	0.0001513	0.0005143	1.74
False	High	[R].SLSNSNPDISGTPTSPDDEVR.[S]	2xPhospho [S15(100); S/T]	0.00107318	0.000255616	1	1	1	Q96N67	Q96N67 [896-916]	Q96N67 2xPhospho [S910(100); S/T]	0	2347.93269	High	High	0.0001513	0.0005248	2.77
False	High	[R].RASSASVPAVGASAEGTRR.[D]	2xPhospho [S3(100); S4(100)]	0.00114386	0.000255616	1	1	4	Q9BZ23	Q9BZ23 [166-184]	Q9BZ23 2xPhospho [S168(100); S169(100)]	2	1989.89031	High	High	0.0001513	0.000561	3.22
False	High	[R].RASRGPIAFWAR.[R]	1xPhospho [S3(100)]	0.00108535	0.000255616	1	1	1	Q9UNF1	Q9UNF1 [216-227]	Q9UNF1 1xPhospho [S218(100)]	2	1467.73689	High	High	0.0001513	0.0005307	2.31
False	High	[R].AVLLAGPPGTGK.[T]		0.00101805	0.000255616	1	1	1	Q9Y265	Q9Y265 [65-76]		0	1080.64117	High	High	0.0001513	0.0004985	2.03
False	High	[R].AMKPPGGESSNLFGSPEEATPSSRPNR.[M]	1xOxidation [M2]; 1xPhospho [S15(100)]	0.00108127	0.000255616	1	1	1	Q9H910	Q9H910 [16-42]	Q9H910 1xPhospho [S30(100)]	0	2896.29313	High	High	0.0001513	0.0005294	3.5
False	High	[K].FASAENIPDLPYDYSSSLESVADETSPER.[E]	2xPhospho [S3(100); S17(98.9)]	0.000984021	0.000255616	1	1	1	P50747	P50747 [122-150]	P50747 2xPhospho [S124(100); S138(98.9)]	0	3349.3709	High	High	0.0001513	0.0004815	2.19
False	High	[K].LYQSAGGMPGGMPGGFPGGGAPPSGGASSGPTIEEVD.[-]	1xPhospho [S28(94.5)]	0.00113959	0.000255616	1	1	2	P11142	P11142 [610-646]	P11142 1xPhospho [S637(94.5)]	0	3426.46541	High	High	0.0001513	0.0005583	4.8
False	High	[R].AASVAAATTSPTPR.[T]	1xPhospho [S10(98.6)]	0.00101422	0.000255616	1	1	1	Q9Y2D9	Q9Y2D9 [195-208]	Q9Y2D9 1xPhospho [S204(98.6)]	0	1380.65189	High	High	0.0001513	0.0004961	2.66
False	High	[K].EKEPGEQASVPLSPK.[K]	1xPhospho [S13(100)]	0.00116983	0.000255616	1	1	1	P42858	P42858 [1187-1201]	P42858 1xPhospho [S1199(100)]	1	1675.79386	High	High	0.0001513	0.000573	2.33
False	High	[R].TASFSESRADEVAPAK.[K]	1xPhospho [S3(100)]	0.00116112	0.000255616	1	1	2	P53396	P53396 [453-468]	P53396 1xPhospho [S455(100)]	1	1745.77419	High	High	0.0001513	0.0005694	2.0
False	High	[R].TSSGTSLSAMHSSGSSGK.[G]	1xOxidation [M10]; 1xPhospho [S3(98.7)]	0.00108535	0.000255616	1	1	1	Q12888	Q12888 [1315-1332]	Q12888 1xPhospho [S1317(98.7)]	0	1764.7106	High	High	0.0001513	0.0005316	1.51
False	High	[R].RQSEPTKHLLR.[Q]	1xPhospho [S3(100)]	0.00108127	0.000255616	1	1	2	A1L390	A1L390 [446-456]	A1L390 1xPhospho [S448(100)]	2	1444.74204	High	High	0.0001513	0.0005295	2.06
False	High	[K].LYPPGDEEEAELADSSGLYHEGSPSPGSPWK.[T]	2xPhospho [S23(99.9); S28(100)]	0.000969241	0.000255616	1	1	1	Q8NCF5	Q8NCF5 [146-176]	Q8NCF5 2xPhospho [S168(99.9); S173(100)]	0	3461.41343	High	High	0.0001513	0.0004743	3.88
False	High	[R].SLAPEPKEPLIPASPK.[A]	1xPhospho [S14(100)]	0.000995244	0.000255616	1	1	1	Q9Y613	Q9Y613 [510-525]	Q9Y613 1xPhospho [S523(100)]	1	1753.91358	High	High	0.0001513	0.0004871	2.49
False	High	[K].LGLGIDEDDPTADDTSAAVTEEMPPLEGDDDTSR.[M]	1xPhospho [T/S]	0.00116547	0.000255616	1	1	1	P07900	P07900 [694-727]		0	3627.50515	High	High	0.0001513	0.0005717	2.83
False	High	[R].FEGTTSLGEVR.[T]	1xPhospho [S6(100)]	0.0010219	0.000255616	1	1	1	Q4G0F5	Q4G0F5 [314-324]	Q4G0F5 1xPhospho [S319(100)]	0	1275.56167	High	High	0.0001513	0.0005008	2.03
False	High	[K].LSEITEKPPRTQK.[E]		0.00100659	0.000255616	1	1	2	Q96EB6	Q96EB6 [507-519]		1	1526.85368	High	High	0.0001513	0.0004917	2.49
False	High	[K].LYLQTPTSSER.[G]		0.00117421	0.000255616	1	1	1	Q01484	Q01484 [3810-3820]		0	1294.66376	High	High	0.0001513	0.0005744	1.72
False	High	[R].QTRSSGSETEQVVDFSDRETK.[N]	3xPhospho [T2(96.5); S4(96.5); S/T]	0.00106513	0.000255616	1	1	1	O95251	O95251 [96-116]	O95251 3xPhospho [T97(96.5); S99(96.5); S/T]	2	2626.01069	High	High	0.0001513	0.0005224	3.0
False	High	[R].TLDFDPLLSPASPK.[R]	1xPhospho [S12(100)]	0.00113959	0.000255616	1	1	2	Q53H80	Q53H80 [10-23]	Q53H80 1xPhospho [S21(100)]	0	1580.76077	High	High	0.0001513	0.0005573	2.05
False	High	[R].STPLASPSPSPGRSPQR.[L]	1xPhospho [S10(100)]	0.00101039	0.000255616	1	1	3	Q8WYP5	Q8WYP5 [1209-1225]	Q8WYP5 1xPhospho [S1218(100)]	1	1801.85925	High	High	0.0001513	0.0004936	2.74
False	High	[R].FGEYNSNMSPEEK.[M]	1xOxidation [M8]; 1xPhospho [S9(100)]	0.000976605	0.000255616	1	1	1	P78316	P78316 [88-100]	P78316 1xPhospho [S96(100)]	0	1627.5982	High	High	0.0001513	0.0004778	2.06
False	High	[R].TSPSGGTWSSVVSGVPRLSPK.[T]	2xPhospho [S19(100); T/S]	0.00101805	0.000255616	1	1	3	Q99700	Q99700 [666-686]	Q99700 2xPhospho [S684(100); T/S]	1	2246.02541	High	High	0.0001513	0.0004987	2.69
False	High	[R].LADSPPPQVWQLISK.[V]	1xPhospho [S4(100)]	0.00103743	0.000255616	1	1	3	P11441	P11441 [87-101]	P11441 1xPhospho [S90(100)]	0	1758.88261	High	High	0.0001513	0.0005069	1.99
False	High	[R].KFSGFSAKPNNSGEAPSSPTPKR.[S]	1xPhospho [S18(100)]	0.00099149	0.000255616	1	1	1	P49916	P49916 [225-247]	P49916 1xPhospho [S242(100)]	2	2471.17148	High	High	0.0001513	0.0004853	3.6
False	High	[R].GPQESPQKMSEEVR.[A]	1xPhospho [S5(100)]	0.000965579	0.000255616	1	1	1	Q8N1F8	Q8N1F8 [478-491]	Q8N1F8 1xPhospho [S482(100)]	1	1681.72513	High	High	0.0001513	0.0004724	1.86
False	High	[R].KINSAPSSPIKTNK.[A]	2xPhospho [S4(100); S8(99.2)]	0.000951058	0.000255616	1	1	1	A0AVK6	A0AVK6 [410-423]	A0AVK6 2xPhospho [S413(100); S417(99.2)]	2	1644.77578	High	High	0.0001513	0.0004646	2.91
False	High	[K].KIPDPDSDDVSEVDAR.[H]	1xPhospho [S7(100)]	0.00103352	0.000255616	1	1	2	P51532	P51532 [689-704]	P51532 1xPhospho [S695(100)]	1	1837.78514	High	High	0.0001513	0.0005066	2.61
False	High	[R].TASTPTPPQTGGGLEPQANGETPQVAVIVRPDDR.[S]	2xPhospho [T/S]	0.00115246	0.000255616	1	1	1	Q04637	Q04637 [202-235]		0	3616.66803	High	High	0.0001513	0.0005642	2.95
False	High	[R].SSSPASALTPEGEATSVTLVEELSLQEAMR.[K]	1xOxidation [M29]; 2xPhospho [S6(97.8); S/T]	0.00106513	0.000255616	1	1	1	Q9Y467	Q9Y467 [872-901]	Q9Y467 2xPhospho [S877(97.8); S/T]	0	3266.44229	High	High	0.0001513	0.0005216	2.22
False	High	[R].ISLEQPPNGSDTPNPEK.[Y]	1xPhospho [S10(100)]	0.00105715	0.000255616	1	1	1	Q9UHI6	Q9UHI6 [694-710]	Q9UHI6 1xPhospho [S703(100)]	0	1902.84808	High	High	0.0001513	0.0005177	2.24
False	High	[K].LFIGGLNTETNEK.[A]		0.00108943	0.000255616	2	2	1	P38159; Q96E39	P38159 [10-22]; Q96E39 [10-22]		0	1435.74273	High	High	0.0001513	0.000534	1.99
False	High	[R].DDFMMGASMK.[D]	1xOxidation [M]	0.000995244	0.000255616	1	1	2	Q9Y3B9	Q9Y3B9 [251-260]		0	1148.44208	High	High	0.0001513	0.0004868	2.32
False	High	[R].VLNTNIDGR.[R]		0.00113108	0.000255616	1	1	1	P62269	P62269 [15-23]		0	1001.53743	High	High	0.0001513	0.0005544	1.98
False	High	[R].TRTDSYSAGQSVEILDGVELGEPAHKK.[T]	2xPhospho [S7(99.2); T/S/Y]	0.000954669	0.000255616	1	1	2	P42345	P42345 [2444-2470]	P42345 2xPhospho [S2450(99.2); T/S/Y]	2	3047.37587	High	High	0.0001513	0.0004666	1.94
False	High	[K].AVPIAVADEGESESEDDDLKPR.[G]	2xPhospho [S12(100); S14(100)]	0.00110592	0.000255616	1	1	1	Q9Y2K6	Q9Y2K6 [121-142]	Q9Y2K6 2xPhospho [S132(100); S134(100)]	0	2502.03207	High	High	0.0001513	0.0005408	2.19
False	High	[K].EKTPSPKEEDEEPESPPEK.[K]	3xPhospho [T3(100); S5(100); S15(100)]	0.00104922	0.000255616	1	1	3	Q9H1E3	Q9H1E3 [200-218]	Q9H1E3 3xPhospho [T202(100); S204(100); S214(100)]	2	2421.90237	High	High	0.0001513	0.0005141	3.66
False	High	[R].RVGDPPQPLPEEPMEVQGAERASPEPQR.[E]	1xPhospho [S23(100)]	0.00101805	0.000255616	1	1	1	P46379	P46379 [942-969]	P46379 1xPhospho [S964(100)]	2	3176.48305	High	High	0.0001513	0.0004982	2.94
False	High	[K].KGDVEGSQSQDEGEGSGESER.[G]	1xPhospho [S9(99.3)]	0.00101039	0.000255616	1	1	1	Q9UQE7	Q9UQE7 [1059-1079]	Q9UQE7 1xPhospho [S1067(99.3)]	1	2246.8681	High	High	0.0001513	0.0004946	1.98
False	High	[R].RGGGLRLPLLPPESPGPLR.[Q]	1xPhospho [S14(100)]	0.00108127	0.000255616	1	1	1	Q14160	Q14160 [840-858]	Q14160 1xPhospho [S853(100)]	2	2062.13212	High	High	0.0001513	0.0005301	3.16
False	High	[R].LAELEEFINGPNNAHIQQVGDR.[C]		0.00105318	0.000255616	1	1	1	Q00610	Q00610 [1183-1204]		0	2464.22153	High	High	0.0001513	0.0005148	1.48
False	High	[R].EVLYDSEGLSGEER.[G]	2xPhospho [S6(100); S10(100)]	0.000995244	0.000255616	1	1	2	Q9H7N4	Q9H7N4 [729-742]	Q9H7N4 2xPhospho [S734(100); S738(100)]	0	1742.65578	High	High	0.0001513	0.0004871	3.3
False	High	[R].TASPPPPPK.[R]	1xPhospho [S3(100)]	0.00103352	0.000255616	1	1	1	Q8IYB3	Q8IYB3 [614-622]	Q8IYB3 1xPhospho [S616(100)]	0	971.45977	High	High	0.0001513	0.0005058	3.08
False	High	[K].LSVQSSGNRR.[S]		0.00115678	0.000255616	1	1	2	Q9NV70	Q9NV70 [477-486]		1	1103.59159	High	High	0.0001513	0.0005673	1.85
False	High	[R].GSLASLDSLRK.[G]	1xPhospho [S5(100)]	0.00109764	0.000255616	1	1	2	O60716	O60716 [345-355]	O60716 1xPhospho [S349(100)]	1	1226.61404	High	High	0.0001513	0.0005367	2.5
False	High	[K].TSDGKSPTSPTSPHMPALR.[I]	2xPhospho [S6(99.2); S9(99.2)]	0.000995244	0.000255616	1	1	2	P35711	P35711 [403-421]	P35711 2xPhospho [S408(99.2); S411(99.2)]	1	2126.89776	High	High	0.0001513	0.0004876	2.81
False	High	[K].RESPSPAPKPR.[K]	2xPhospho [S3(100); S5(100)]	0.000965579	0.000255616	1	1	3	Q8IYB3	Q8IYB3 [448-458]	Q8IYB3 2xPhospho [S450(100); S452(100)]	1	1381.60251	High	High	0.0001513	0.0004726	3.02
False	High	[R].SAMDSPVPASMFAPEPSSPGAAR.[A]	2xOxidation [M3; M11]; 1xPhospho [S18(100)]	0.00101039	0.000255616	1	1	2	O00178	O00178 [8-30]	O00178 1xPhospho [S25(100)]	0	2371.99344	High	High	0.0001513	0.0004938	2.93
False	High	[R].TEAPGTPEGPEPERPSPGDGNPR.[E]	1xPhospho [T6(100)]	0.00115678	0.000255616	1	1	1	Q9Y666	Q9Y666 [25-47]	Q9Y666 1xPhospho [T30(100)]	0	2424.04634	High	High	0.0001513	0.0005658	2.5
False	High	[K].REEEEFNTGPLSVLTQSVK.[N]		0.000958293	0.000255616	1	1	2	P62316	P62316 [19-37]		1	2163.0928	High	High	0.0001513	0.0004694	2.03
False	High	[K].SPVFSDEDSDLDFDISK.[L]	2xPhospho [S5(100); S9(100)]	0.00104922	0.000255616	1	1	1	O00566	O00566 [163-179]	O00566 2xPhospho [S167(100); S171(100)]	0	2075.77702	High	High	0.0001513	0.0005126	1.54
False	High	[R].SSPSLSDSYSHLSGRPIR.[K]	1xPhospho [S/Y]	0.00110177	0.000255616	1	1	2	O75420	O75420 [862-879]		0	2025.93896	High	High	0.0001513	0.0005388	2.05
False	High	[K].AVDSSSEEIEVEVPVVDR.[R]	2xPhospho [S]	0.00104527	0.000255616	1	1	1	Q9Y6X4	Q9Y6X4 [632-649]		0	2118.88797	High	High	0.0001513	0.0005115	2.63
False	High	[K].GKDETDSPTVHLGLDSDSESELVIDLGEDHSGREGR.[K]	2xPhospho [S18(97.7); T/S]	0.00108127	0.000255616	1	1	1	Q9ULU4	Q9ULU4 [692-727]	Q9ULU4 2xPhospho [S709(97.7); T/S]	2	4011.71286	High	High	0.0001513	0.0005289	3.04
False	High	[K].LMLPDSPLVEEGR.[R]	1xPhospho [S6(100)]	0.00116547	0.000255616	1	1	1	Q9P2F8	Q9P2F8 [1456-1468]	Q9P2F8 1xPhospho [S1461(100)]	0	1535.71752	High	High	0.0001513	0.0005717	2.08
False	High	[K].LMIEMDGTENK.[S]		0.00094746	0.000255616	1	1	1	P06733	P06733 [93-103]		0	1280.5861	High	High	0.0001513	0.0004639	1.87
False	High	[R].SWLSPRVSPPASPGP.[-]	2xPhospho [S8(100); S12(100)]	0.000972917	0.000255616	1	1	2	Q9Y4U1	Q9Y4U1 [268-282]	Q9Y4U1 2xPhospho [S275(100); S279(100)]	1	1694.73391	High	High	0.0001513	0.0004765	3.64
False	High	[R].IPAKLSPTQLR.[R]	1xPhospho [S6(100)]	0.000972917	0.000255616	1	1	1	Q9UNS1	Q9UNS1 [1082-1092]	Q9UNS1 1xPhospho [S1087(100)]	1	1303.71336	High	High	0.0001513	0.0004752	2.25
False	High	[R].SRSPTPPSSAGLGSNSAPPIPDSR.[L]	3xPhospho [S1(100); S3(100); T5(100)]	0.000980307	0.000255616	1	1	1	Q8IWX8	Q8IWX8 [815-838]	Q8IWX8 3xPhospho [S815(100); S817(100); T819(100)]	1	2575.06267	High	High	0.0001513	0.000479	3.08
False	High	[K].GELSRSPSPFTHTHLAQGYRR.[G]	2xPhospho [S8(100); S/T/Y]	0.00100659	0.000255616	1	1	1	P38398	P38398 [1184-1204]	P38398 2xPhospho [S1191(100); S/T/Y]	2	2557.14971	High	High	0.0001513	0.0004924	3.34
False	High	[K].NLSPVVSNELLEQAFSQFGPVEK.[A]	1xPhospho [S3(100)]	0.00111007	0.000255616	1	1	1	Q8WXF1	Q8WXF1 [162-184]	Q8WXF1 1xPhospho [S164(100)]	0	2612.26438	High	High	0.0001513	0.0005433	1.91
False	High	[K].IPRGPPSPPAPVMHSPSR.[K]	2xPhospho [S7(100); S15(100)]	0.00112263	0.000255616	1	1	2	Q13573	Q13573 [218-235]	Q13573 2xPhospho [S224(100); S232(100)]	1	2039.92861	High	High	0.0001513	0.0005507	3.34
False	High	[K].AVAGVMITASHNR.[K]	1xOxidation [M6]; 1xPhospho [S10(100)]	0.00108535	0.000255616	1	1	1	Q6PCE3	Q6PCE3 [166-178]	Q6PCE3 1xPhospho [S175(100)]	0	1422.65593	High	High	0.0001513	0.0005314	2.22
False	High	[R].DMSLYASLTSEK.[V]		0.00109764	0.000255616	1	1	1	P46821	P46821 [1758-1769]		0	1344.63516	High	High	0.0001513	0.0005377	1.55
False	High	[K].LQLSDEESVFEEALMSPDTR.[Y]	1xOxidation [M15]; 1xPhospho [S/T]	0.00106113	0.000255616	1	1	1	Q86SQ0	Q86SQ0 [486-505]		0	2392.02618	High	High	0.0001513	0.0005191	2.06
False	High	[R].SWGHESPEER.[H]	1xPhospho [S6(100)]	0.000943875	0.000255616	1	1	1	Q9UKJ3	Q9UKJ3 [1009-1018]	Q9UKJ3 1xPhospho [S1014(100)]	0	1293.48957	High	High	0.0001513	0.0004618	2.31
False	High	[K].SRSPIIHSPK.[R]	2xPhospho [S3(100); S8(100)]	0.000940302	0.000255616	1	1	4	O94913	O94913 [487-496]	O94913 2xPhospho [S489(100); S494(100)]	1	1281.57523	High	High	7.848e-05	0.0004601	3.15
False	High	[K].GLLETTVQK.[V]		0.000987749	0.000255616	1	1	1	O43290	O43290 [649-657]		0	988.56734	High	High	0.0001513	0.0004842	2.26
False	High	[K].NGGGVGGGELDKK.[D]		0.00102963	0.000255616	1	1	1	Q9H7S9	Q9H7S9 [233-245]		1	1187.60149	High	High	0.0001513	0.0005036	1.63
False	High	[K].DMSPLSETEMALGK.[D]	1xPhospho [S3(100)]	0.000980307	0.000255616	1	1	1	P27816	P27816 [505-518]	P27816 1xPhospho [S507(100)]	0	1588.66344	High	High	0.0001513	0.0004796	1.41
False	High	[K].LMFKTEGPDSD.[-]	1xPhospho [S10(100)]	0.00104134	0.000255616	1	1	4	P04637	P04637 [383-393]	P04637 1xPhospho [S392(100)]	1	1319.52251	High	High	0.0001513	0.0005102	2.78
False	High	[R].AGSISTLDSLDFARYSDDGNRETDEK.[V]	2xPhospho [S3(100); S16(98.8)]	0.00108127	0.000255616	1	1	1	Q9P260	Q9P260 [178-203]	Q9P260 2xPhospho [S180(100); S193(98.8)]	2	3022.23508	High	High	0.0001513	0.0005298	3.68
False	High	[R].GINGGPSRMSPK.[A]	1xPhospho [S10(100)]	0.00103743	0.000255616	1	1	1	Q8WWM7	Q8WWM7 [400-411]	Q8WWM7 1xPhospho [S409(100)]	1	1280.5817	High	High	0.0001513	0.0005077	3.13
False	High	[R].AEHIPSGPLR.[Q]		0.00100279	0.000255616	1	1	3	Q9Y520	Q9Y520 [1228-1237]		0	1076.58472	High	High	0.0001513	0.0004911	2.53
False	High	[K].VGQEIEVRPGIVSK.[D]		0.000980307	0.000255616	1	1	1	P41091	P41091 [290-303]		0	1510.85877	High	High	0.0001513	0.0004792	1.67
False	High	[R].LIRGPGENGDDS.[-]	1xPhospho [S12(100)]	0.000984021	0.000255616	1	1	2	Q6IBS0	Q6IBS0 [338-349]	Q6IBS0 1xPhospho [S349(100)]	1	1309.542	High	High	0.0001513	0.0004823	2.44
False	High	[K].GLNPDGTPALSTLGGFSPASKPSSPR.[E]	3xPhospho [S17(100); S20(100); S24(99)]	0.00105318	0.000255616	1	1	2	Q9UK58	Q9UK58 [319-344]	Q9UK58 3xPhospho [S335(100); S338(100); S342(99)]	0	2751.18278	High	High	0.0001513	0.0005153	4.6
False	High	[K].AEDGATPSPSNETPKK.[K]	1xPhospho [S8(99.3)]	0.00111843	0.000255616	1	1	1	P29966	P29966 [138-153]	P29966 1xPhospho [S145(99.3)]	1	1708.74255	High	High	0.0001513	0.0005468	1.85
False	High	[K].DMSPLSETEMALGKDVTPPPETEVVLIK.[N]	1xOxidation [M]; 1xPhospho [T17(100)]	0.00101805	0.000255616	1	1	4	P27816	P27816 [505-532]	P27816 1xPhospho [T521(100)]	1	3122.49246	High	High	0.0001513	0.0004981	2.07
False	High	[R].NDSHIIGSK.[T]		0.00116547	0.000255616	1	1	1	Q5VUJ6	Q5VUJ6 [386-394]		0	970.49523	High	High	0.0001513	0.0005706	1.51
False	High	[R].ALAAVPSAGSVQR.[V]	1xPhospho [S7(100)]	0.00116112	0.000255616	1	1	1	Q14160	Q14160 [1270-1282]	Q14160 1xPhospho [S1276(100)]	0	1306.65149	High	High	0.0001513	0.0005684	2.43
False	High	[R].GFSQYGVSGSPTK.[S]	1xPhospho [S10(99.6)]	0.00113108	0.000255616	1	1	1	Q9NXC5	Q9NXC5 [757-769]	Q9NXC5 1xPhospho [S766(99.6)]	0	1394.59879	High	High	0.0001513	0.0005536	2.47
False	High	[R].HQKPAGAPATKK.[K]		0.00107722	0.000255616	1	1	2	O76094	O76094 [646-657]		1	1233.70623	High	High	0.0001513	0.0005274	1.39
False	High	[K].VTGTLETK.[Y]		0.000972917	0.000255616	1	1	1	P45880	P45880 [65-72]		0	848.47237	High	High	0.0001513	0.0004756	2.03
False	High	[K].IMSQSQVSK.[G]		0.00102576	0.000255616	1	1	1	P49959	P49959 [674-682]		0	1007.51901	High	High	0.0001513	0.0005011	1.58
False	High	[-].MSDNGELEDKPPAPPVR.[M]	1xMet-loss+Acetyl [N-Term]; 1xDehydrated [S2(100)]	0.00106513	0.000255616	1	1	1	Q13177	Q13177 [1-17]	Q13177 1xMet-loss+Acetyl [N-Term]; 1xDehydrated [S2(100)]	0	1744.85005	High	High	0.0001513	0.0005219	2.04
False	High	[R].AVAAQEEPDKEGK.[E]		0.00106513	0.000255616	1	1	1	Q5VWQ0	Q5VWQ0 [61-73]		1	1371.67505	High	High	0.0001513	0.0005207	1.23
False	High	[K].GIENLAFVPSSPDILR.[R]	1xPhospho [S11(99.4)]	0.000999012	0.000255616	1	1	2	Q6ZQN7	Q6ZQN7 [6-21]	Q6ZQN7 1xPhospho [S16(99.4)]	0	1807.89899	High	High	0.0001513	0.0004896	2.42
False	High	[R].SPRGSPDGSLQTGKPSAPK.[K]	1xPhospho [S/T]	0.00108943	0.000255616	1	1	1	Q8IZL8	Q8IZL8 [477-495]		1	1946.93315	High	High	0.0001513	0.0005336	2.84
False	High	[R].SYEDLTESEDGAASGDSHKEGTR.[G]	1xPhospho [S1(100)]	0.00110177	0.000255616	1	1	1	Q86VX9	Q86VX9 [153-175]	Q86VX9 1xPhospho [S153(100)]	1	2520.99984	High	High	0.0001513	0.0005405	1.02
False	High	[K].SYLEGSSDNQLKDSESTPVDDR.[I]	2xPhospho [S6(100); S7(100)]	0.000958293	0.000255616	1	1	1	Q9UHI6	Q9UHI6 [672-693]	Q9UHI6 2xPhospho [S677(100); S678(100)]	1	2602.02296	High	High	0.0001513	0.0004687	1.98
False	High	[R].SPQQSAALPR.[R]	1xPhospho [S1(100)]	0.00107722	0.000255616	1	1	1	Q6IBW4	Q6IBW4 [284-293]	Q6IBW4 1xPhospho [S284(100)]	0	1134.53031	High	High	0.0001513	0.000528	1.73
False	High	[R].NLALDEAGQR.[S]		0.000969241	0.000255616	1	1	1	Q53TN4	Q53TN4 [274-283]		0	1086.55381	High	High	0.0001513	0.0004742	2.08
False	High	[RK].VEVTEFEDIK.[S]		0.00108127	0.000255616	1	2	1	Q01105	Q01105 [123-132]		0	1208.60451	High	High	0.0001513	0.0005299	1.26
False	High	[K].SPSFASEWDEIEK.[I]	2xPhospho [S3(100); S6(100)]	0.00094746	0.000255616	1	1	2	Q92625	Q92625 [661-673]	Q92625 2xPhospho [S663(100); S666(100)]	0	1684.61794	High	High	0.0001513	0.0004639	2.43
False	High	[K].LLSESAQPLK.[K]		0.000987749	0.000255616	1	1	1	Q9H3N1	Q9H3N1 [224-233]		0	1085.6201	High	High	0.0001513	0.0004842	2.07
False	High	[-].MVEKEEAGGGISEEEAAQYDR.[Q]	1xAcetyl [N-Term]; 1xPhospho [S12(100)]	0.00113108	0.000255616	1	1	1	Q9UBE0	Q9UBE0 [1-21]	Q9UBE0 1xAcetyl [N-Term]; 1xPhospho [S12(100)]	1	2419.99594	High	High	0.0001513	0.0005539	2.65
False	High	[R].NNMTASMFDLSMK.[D]	1xPhospho [S6(100)]	0.000976605	0.000255616	2	2	1	Q6WKZ4; Q7L804	Q6WKZ4 [151-163]; Q7L804 [145-157]	Q6WKZ4 1xPhospho [S156(100)]; Q7L804 1xPhospho [S150(100)]	0	1569.61471	High	High	0.0001513	0.0004776	2.21
False	High	[K].GEIKDSSPSSSPSPK.[G]	2xPhospho [S7(100); S11(99)]	0.000951058	0.000255616	1	1	1	Q6WKZ4	Q6WKZ4 [333-347]	Q6WKZ4 2xPhospho [S339(100); S343(99)]	1	1662.66595	High	High	0.0001513	0.0004649	2.99
False	High	[K].RIDFTPVSPAPSPTR.[G]	1xPhospho [S8(99.4)]	0.00180915	0.000373277	1	1	2	Q7Z309	Q7Z309 [108-122]	Q7Z309 1xPhospho [S115(99.4)]	1	1720.84181	High	High	0.0002114	0.0008896	2.59
False	High	[K].MAPQENQLQEKENSRPDSSLPETSKK.[E]	1xOxidation [M1]	0.00126514	0.000373277	1	1	1	Q13426	Q13426 [286-311]		2	2987.43747	High	High	0.0002114	0.0006204	2.62
False	High	[R].NATSPQVQRPSFMDYFDKQDFK.[N]	1xPhospho [T/S/Y]	0.00168133	0.000373277	1	1	2	Q13188	Q13188 [382-403]		1	2729.20654	High	High	0.0002114	0.0008265	2.41
False	High	[K].IESHETANLQDDRNSQSSSVSYLESK.[S]	1xPhospho [T6(93.4)]	0.00150014	0.000373277	1	1	1	Q92576	Q92576 [459-484]	Q92576 1xPhospho [T464(93.4)]	1	3004.31676	High	High	0.0002114	0.0007369	2.36
False	High	[R].SSPPLRTPDVLESSGPAVR.[S]	1xPhospho [S/T]	0.0016447	0.000373277	1	1	1	O75676	O75676 [681-699]		1	2045.00631	High	High	0.0002114	0.0008074	2.31
False	High	[K].LNFDMTASPK.[I]	1xPhospho [S8(100)]	0.00122801	0.000373277	1	1	1	Q9ULU4	Q9ULU4 [399-408]	Q9ULU4 1xPhospho [S406(100)]	0	1203.51155	High	High	0.0002114	0.0006017	2.47
False	High	[R].TQPDGTSVPGEPASPISQRLPPKVESLESLYFTPIPAR.[S]	1xPhospho [S14(98.1)]	0.00144578	0.000373277	1	1	2	Q14980	Q14980 [1744-1781]	Q14980 1xPhospho [S1757(98.1)]	2	4142.08457	High	High	0.0002114	0.0007103	3.9
False	High	[K].LQELASPPAGRPTPAPR.[K]	1xPhospho [S6(100)]	0.00142456	0.000373277	1	1	2	Q8N3F8	Q8N3F8 [290-306]	Q8N3F8 1xPhospho [S295(100)]	0	1837.93202	High	High	0.0002114	0.0006992	3.26
False	High	[R].KGVAINMVTEEDKR.[T]		0.00137281	0.000373277	1	1	1	P60842	P60842 [369-382]		2	1589.83157	High	High	0.0002114	0.0006741	2.4
False	High	[R].YFSEADKIK.[V]		0.00155072	0.000373277	1	1	1	P12268	P12268 [430-438]		1	1100.56225	High	High	0.0002114	0.0007601	1.71
False	High	[R].ESLSGQAVR.[R]		0.00146729	0.000373277	1	2	1	P0C7P4	P0C7P4 [62-70]		0	946.49523	High	High	0.0002114	0.0007198	1.77
False	High	[R].GPYAEVKPLSK.[A]		0.0014193	0.000373277	1	1	1	Q8NEY1	Q8NEY1 [177-187]		0	1188.6623	High	High	0.0002114	0.0006954	1.63
False	High	[R].SLPTTVPESPNYR.[N]	2xPhospho [S1(100); S9(100)]	0.0017894	0.000373277	1	1	3	Q6PKG0	Q6PKG0 [766-778]	Q6PKG0 2xPhospho [S766(100); S774(100)]	0	1620.67065	High	High	0.0002114	0.0008794	2.06
False	High	[K].SLPVSVPVWGFK.[E]	1xPhospho [S1(100)]	0.00124181	0.000373277	1	1	3	Q96B36	Q96B36 [183-194]	Q96B36 1xPhospho [S183(100)]	0	1395.70722	High	High	0.0002114	0.0006092	1.41
False	High	[K].HQASISELKR.[N]	1xPhospho [S4(100)]	0.00146188	0.000373277	1	1	2	O43491	O43491 [644-653]	O43491 1xPhospho [S647(100)]	1	1248.60963	High	High	0.0002114	0.0007184	2.75
False	High	[K].LESESTSPSLEMK.[I]	1xPhospho [S7(99.4)]	0.00127934	0.000373277	1	1	1	Q5VT52	Q5VT52 [659-671]	Q5VT52 1xPhospho [S665(99.4)]	0	1517.64408	High	High	0.0002114	0.0006282	1.9
False	High	[K].ESYTEEIVSEAESHVSGISR.[I]	1xPhospho [S9(100)]	0.00134262	0.000373277	1	1	1	Q5QJE6	Q5QJE6 [133-152]	Q5QJE6 1xPhospho [S141(100)]	0	2288.99184	High	High	0.0002114	0.0006575	1.65
False	High	[K].AASADSTTEGTPADGFTVLSTK.[S]	1xPhospho [S/T]	0.00159119	0.000373277	1	1	2	O75367	O75367 [168-189]		0	2206.97513	High	High	0.0002114	0.0007818	1.8
False	High	[R].RLASTSDIEEK.[E]	1xPhospho [S4(100)]	0.00133269	0.000373277	1	1	1	O14974	O14974 [504-514]	O14974 1xPhospho [S507(100)]	1	1328.60935	High	High	0.0002114	0.0006522	3.07
False	High	[K].ESYSVYVYK.[V]		0.00167517	0.000373277	1	9	1	Q5QNW6	Q5QNW6 [36-44]		0	1137.54627	High	High	0.0002114	0.0008222	2.06
False	High	[K].IEVKEESPQSKAETELK.[A]	1xPhospho [S7(100)]	0.00139329	0.000373277	1	1	1	P11171	P11171 [182-198]	P11171 1xPhospho [S188(100)]	2	2024.97876	High	High	0.0002114	0.0006836	2.41
False	High	[K].IENVPTGPNNKPK.[L]		0.00180915	0.000373277	1	1	1	O43447	O43447 [154-166]		0	1407.75905	High	High	0.0002114	0.0008894	2.42
False	High	[K].AASADSTTEGTPADGFTVLSTK.[S]	2xPhospho [S/T]	0.00134262	0.000373277	1	1	1	O75367	O75367 [168-189]		0	2286.94146	High	High	0.0002114	0.0006584	1.62
False	High	[R].DTTVISHSPNTSYDTALEAR.[I]	2xPhospho [T11(99.9); S12(100)]	0.00145113	0.000373277	1	1	1	Q4VCS5	Q4VCS5 [707-726]	Q4VCS5 2xPhospho [T717(99.9); S718(100)]	0	2337.96359	High	High	0.0002114	0.0007107	2.67
False	High	[K].AYTVVGGPPGGPPVR.[E]		0.00162071	0.000373277	1	2	1	O14640	O14640 [650-664]		0	1423.76922	High	High	0.0002114	0.0007948	2.01
False	High	[R].LSLTRSPVSPLAAQGIPLPAQLTK.[S]	1xPhospho [S2(97.3)]	0.00138301	0.000373277	1	1	1	Q96SI1	Q96SI1 [30-53]	Q96SI1 1xPhospho [S31(97.3)]	1	2538.4055	High	High	0.0002114	0.0006774	2.1
False	High	[R].RLGGLRPESPESLTSVSR.[T]	2xPhospho [S9(100); S12(99.2)]	0.00147272	0.000373277	1	1	1	Q9H6F5	Q9H6F5 [10-27]	Q9H6F5 2xPhospho [S18(100); S21(99.2)]	1	2100.98387	High	High	0.0002114	0.0007216	2.7
False	High	[K].LENSPLGEALR.[S]	1xPhospho [S4(100)]	0.00148911	0.000373277	1	1	1	Q9NX40	Q9NX40 [105-115]	Q9NX40 1xPhospho [S108(100)]	0	1278.60896	High	High	0.0002114	0.0007298	2.01
False	High	[R].SSRSSPELTR.[K]	1xPhospho [S5(100)]	0.00133765	0.000373277	1	1	2	Q9UQ35	Q9UQ35 [1690-1699]	Q9UQ35 1xPhospho [S1694(100)]	1	1199.54161	High	High	0.0002114	0.0006548	3.16
False	High	[K].NAGVEGSLIVEK.[I]		0.00180915	0.000373277	1	1	1	P10809	P10809 [482-493]		0	1215.65794	High	High	0.0002114	0.0008901	1.75
False	High	[R].ERLDGENIYIR.[H]	1xPhospho [Y9(100)]	0.00142984	0.000373277	1	1	1	P11171	P11171 [652-662]	P11171 1xPhospho [Y660(100)]	1	1457.67843	High	High	0.0002114	0.0007016	2.51
False	High	[R].IEDVTPIPSDSTR.[R]	1xPhospho [S11(99.5)]	0.00146188	0.000373277	1	1	1	P62263	P62263 [129-141]	P62263 1xPhospho [S139(99.5)]	0	1509.68325	High	High	0.0002114	0.0007183	3.16
False	High	[R].APSPSGLMSPSR.[L]	1xPhospho [S3(100)]	0.00124645	0.000373277	1	1	1	Q9P1Y5	Q9P1Y5 [1072-1083]	Q9P1Y5 1xPhospho [S1074(100)]	0	1266.55481	High	High	0.0002114	0.0006101	2.37
False	High	[K].IEDVGSDEEDDSGKDK.[K]		0.00117861	0.000373277	1	2	1	P08238	P08238 [250-265]		1	1737.72972	High	High	0.0001513	0.0005765	1.9
False	High	[R].AVPGRRPILQLSPPGPR.[G]	1xPhospho [S12(100)]	0.00130819	0.000373277	1	1	3	Q8N3X1	Q8N3X1 [7-23]	Q8N3X1 1xPhospho [S18(100)]	1	1891.04258	High	High	0.0002114	0.0006415	2.69
False	High	[R].EQVDKELDR.[A]		0.00171874	0.000373277	1	1	2	Q86TP1	Q86TP1 [381-389]		1	1131.56404	High	High	0.0002114	0.0008448	2.18
False	High	[K].SLLSHEFQDETDTEEETLYSSKH.[-]	1xPhospho [T13(99)]	0.00132776	0.000373277	1	1	1	O75976	O75976 [1358-1380]	O75976 1xPhospho [T1370(99)]	1	2805.17747	High	High	0.0002114	0.0006517	1.74
False	High	[R].GGSDTNLNFDVPDGILDFHK.[V]	1xPhospho [S3(99.2)]	0.00139846	0.000373277	1	1	2	Q9ULS5	Q9ULS5 [44-63]	Q9ULS5 1xPhospho [S46(99.2)]	0	2240.98597	High	High	0.0002114	0.0006853	2.56
False	High	[K].SSSHLSPSEEVR.[C]	1xPhospho [S6(100)]	0.00176986	0.000373277	1	1	1	Q5VWN6	Q5VWN6 [1167-1178]	Q5VWN6 1xPhospho [S1172(100)]	0	1394.59476	High	High	0.0002114	0.0008699	2.33
False	High	[K].IEEEEQEPEPPEPFEYIDD.[-]		0.00173138	0.000373277	1	1	1	Q99460	Q99460 [935-953]		0	2333.98197	High	High	0.0002114	0.0008503	2.33
False	High	[K].RPHSPEKAFSSNPVVR.[R]	1xPhospho [S4(100)]	0.00152804	0.000373277	1	1	2	Q53F19	Q53F19 [497-512]	Q53F19 1xPhospho [S500(100)]	1	1887.92252	High	High	0.0002114	0.0007494	3.76
False	High	[K].RPMEEDGEEKSPSK.[K]	1xOxidation [M3]; 1xPhospho [S11(99.5)]	0.00158535	0.000373277	1	1	3	Q12906	Q12906 [372-385]	Q12906 1xPhospho [S382(99.5)]	1	1714.69897	High	High	0.0002114	0.0007771	2.0
False	High	[K].LDYDEDASAMLK.[E]		0.00140364	0.000373277	1	2	1	P50502	P50502 [211-222]		0	1370.61442	High	High	0.0002114	0.0006876	1.44
False	High	[R].LDTGPQSLSGK.[S]	1xPhospho [S9(100)]	0.00121888	0.000373277	1	1	1	P35269	P35269 [425-435]	P35269 1xPhospho [S433(100)]	0	1182.54021	High	High	0.0002114	0.0005964	2.13
False	High	[-].MADLSLADALTEPSPDIEGEIKR.[D]	1xMet-loss+Acetyl [N-Term]; 1xPhospho [S14(100)]	0.00173138	0.000373277	1	1	1	P27816	P27816 [1-23]	P27816 1xMet-loss+Acetyl [N-Term]; 1xPhospho [S14(100)]	1	2462.16981	High	High	0.0002114	0.0008506	2.64
False	High	[K].GTVNVTREDSPSEDPVFLR.[T]	1xPhospho [S10(99.2)]	0.00150014	0.000373277	1	1	1	Q13976	Q13976 [264-282]	Q13976 1xPhospho [S273(99.2)]	1	2198.01252	High	High	0.0002114	0.0007349	2.26
False	High	[R].GGSLGLGGGGGMGPR.[E]	1xPhospho [S3(100)]	0.00156795	0.000373277	1	1	1	Q15768	Q15768 [272-286]	Q15768 1xPhospho [S274(100)]	0	1309.57186	High	High	0.0002114	0.0007686	2.02
False	High	[R].RPQVPIKYQQITPVNQSR.[S]	1xPhospho [S17(100)]	0.00176986	0.000373277	1	1	2	Q9NYL2	Q9NYL2 [617-634]	Q9NYL2 1xPhospho [S633(100)]	1	2232.16488	High	High	0.0002114	0.0008692	2.75
False	High	[R].LDSSEMDHSENEDYTMSSPLPGKK.[S]	1xOxidation [M16]; 2xPhospho [S3(100); S/Y/T]	0.00140884	0.000373277	1	1	2	Q9NTI5	Q9NTI5 [1174-1197]	Q9NTI5 2xPhospho [S1176(100); S/Y/T]	1	2873.09303	High	High	0.0002114	0.0006909	1.66
False	High	[R].LDSSEMDHSENEDYTMSSPLPGKK.[S]	2xOxidation [M6; M16]; 1xPhospho [S/Y/T]	0.0014193	0.000373277	1	1	1	Q9NTI5	Q9NTI5 [1174-1197]		1	2809.12161	High	High	0.0002114	0.0006974	1.61
False	High	[R].GGSGSHNWGTVKDELTESPK.[Y]	1xPhospho [S18(100)]	0.00118302	0.000373277	1	1	1	Q8NC51	Q8NC51 [217-236]	Q8NC51 1xPhospho [S234(100)]	1	2165.94992	High	High	0.0002114	0.0005789	3.25
False	High	[R].RNSTTIMSR.[H]	1xPhospho [S3(100)]	0.00130819	0.000373277	1	1	1	Q7Z309	Q7Z309 [48-56]	Q7Z309 1xPhospho [S50(100)]	1	1145.51328	High	High	0.0002114	0.000642	2.67
False	High	[-].MVNFTVDQIR.[A]	1xMet-loss [N-Term]	0.00142456	0.000373277	1	1	1	P13639	P13639 [1-10]	P13639 1xMet-loss [N-Term]	0	1091.58438	High	High	0.0002114	0.0006976	2.04
False	High	[-].MAESDWDTVTVLRK.[K]	1xMet-loss+Acetyl [N-Term]; 1xPhospho [S4(100)]	0.00146188	0.000373277	1	1	1	O60869	O60869 [1-14]	O60869 1xMet-loss+Acetyl [N-Term]; 1xPhospho [S4(100)]	1	1641.75199	High	High	0.0002114	0.0007172	1.46
False	High	[R].RLSESQLSFR.[R]		0.00150014	0.000373277	1	1	2	Q96PK6	Q96PK6 [616-625]		1	1222.65386	High	High	0.0002114	0.0007352	2.45
False	High	[R].DVDASPSPLSVQDLK.[G]	1xPhospho [S5(100)]	0.00140364	0.000373277	1	1	2	Q8IWZ8	Q8IWZ8 [405-419]	Q8IWZ8 1xPhospho [S409(100)]	0	1650.76222	High	High	0.0002114	0.0006894	1.46
False	High	[K].APLATGEDDDDEVPDLVENFDEASKNEAN.[-]	1xPhospho [S24(100)]	0.00168751	0.000373277	1	1	1	P20290	P20290 [178-206]	P20290 1xPhospho [S201(100)]	1	3199.31106	High	High	0.0002114	0.0008273	2.92
False	High	[R].AAQDRDQIYRR.[R]		0.00160294	0.000373277	1	1	2	P62995	P62995 [252-262]		2	1391.71383	High	High	0.0002114	0.0007869	2.2
False	High	[R].AAQDRDQIYR.[R]		0.00153368	0.000373277	1	1	4	P62995	P62995 [252-261]		1	1235.61272	High	High	0.0002114	0.0007535	1.9
False	High	[R].VFIGNLNTLVVK.[K]		0.00168133	0.000373277	1	4	1	P07910	P07910 [18-29]		0	1316.79365	High	High	0.0002114	0.0008256	1.07
False	High	[R].LSPDFAEELR.[S]		0.0014565	0.000373277	1	1	1	Q14160	Q14160 [1565-1574]		0	1176.58953	High	High	0.0002114	0.0007139	1.95
False	High	[K].KHPDASVNFSEFSK.[K]	1xPhospho [S6(100)]	0.00144578	0.000373277	1	1	1	P09429	P09429 [30-43]	P09429 1xPhospho [S35(100)]	1	1672.73668	High	High	0.0002114	0.0007092	3.06
False	High	[K].AGHSENGVEEDTEGRTGPK.[E]		0.00157953	0.000373277	1	1	1	Q9NZT2	Q9NZT2 [493-511]		1	1969.8846	High	High	0.0002114	0.0007762	2.33
False	High	[K].AAQALSVQDK.[G]		0.00162668	0.000373277	1	1	1	P41440	P41440 [480-489]		0	1030.55275	High	High	0.0002114	0.0007985	2.15
False	High	[-].MAGLSDLELR.[R]	1xMet-loss+Acetyl [N-Term]; 1xPhospho [S5(100)]	0.00132284	0.000373277	1	1	1	Q8NC56	Q8NC56 [1-10]	Q8NC56 1xMet-loss+Acetyl [N-Term]; 1xPhospho [S5(100)]	0	1095.50818	High	High	0.0002114	0.0006474	1.94
False	High	[-].MAGGEAGVTLGQPHLSR.[Q]	1xMet-loss+Acetyl [N-Term]; 1xPhospho [S16(100)]	0.00157953	0.000373277	1	2	2	P41091	P41091 [1-17]	P41091 1xMet-loss+Acetyl [N-Term]; 1xPhospho [S16(100)]	0	1671.78502	High	High	0.0002114	0.0007766	2.43
False	High	[R].RLSQPESAEKHVTQR.[L]	2xPhospho [S3(100); S7(100)]	0.00148911	0.000373277	1	1	1	Q9UKV3	Q9UKV3 [708-722]	Q9UKV3 2xPhospho [S710(100); S714(100)]	2	1925.86303	High	High	0.0002114	0.0007315	3.11
False	High	[K].TDDVSEKTSLADQEEVR.[T]	1xPhospho [S9(99.5)]	0.00162071	0.000373277	1	1	2	Q9Y2Q0	Q9Y2Q0 [21-37]	Q9Y2Q0 1xPhospho [S29(99.5)]	1	2001.86485	High	High	0.0002114	0.0007969	1.93
False	High	[R].ERSPSPLRGNVVPSPLPTR.[R]	3xPhospho [S3(100); S5(100); S/T]	0.00121888	0.000373277	1	1	3	Q9Y2V2	Q9Y2V2 [28-46]	Q9Y2V2 3xPhospho [S30(100); S32(100); S/T]	2	2299.03969	High	High	0.0002114	0.0005967	3.74
False	High	[K].TPSSQNLLALLAR.[Q]	1xPhospho [T/S]	0.00153934	0.000373277	1	1	1	O75385	O75385 [636-648]		0	1463.76177	High	High	0.0002114	0.000755	1.87
False	High	[R].TPSSEEISPTKFPGLYR.[T]	2xPhospho [S3(100); S8(99.2)]	0.00155072	0.000373277	1	1	2	Q15311	Q15311 [27-43]	Q15311 2xPhospho [S29(100); S34(99.2)]	1	2068.90283	High	High	0.0002114	0.00076	2.3
False	High	[R].RMSGEPIQTVESIRVPGK.[G]	1xPhospho [S3(100)]	0.00140884	0.000373277	1	1	1	Q5VT52	Q5VT52 [1097-1114]	Q5VT52 1xPhospho [S1099(100)]	2	2064.03075	High	High	0.0002114	0.0006906	2.42
False	High	[R].APSDSSLGTPSDGRPELRGPGR.[S]	2xPhospho [S3(100); S6(97.9)]	0.00148363	0.000373277	1	1	3	Q15642	Q15642 [294-315]	Q15642 2xPhospho [S296(100); S299(97.9)]	1	2369.02826	High	High	0.0002114	0.0007278	2.81
False	High	[R].SSSEDDDLDVESDFDDASINSYSVSDGSTSR.[S]	2xPhospho [S/Y/T]	0.00130334	0.000373277	1	1	1	Q14839	Q14839 [308-338]		0	3461.25851	High	High	0.0002114	0.0006383	1.89
False	High	[K].APSLTDLVK.[S]	1xPhospho [S3(100)]	0.0014565	0.000373277	1	1	1	O15014	O15014 [1053-1061]	O15014 1xPhospho [S1055(100)]	0	1023.5122	High	High	0.0002114	0.0007135	1.89
False	High	[K].LQEELASGK.[L]		0.00121888	0.000373277	1	1	2	O95391	O95391 [200-208]		0	974.5153	High	High	0.0002114	0.0005962	2.1
False	High	[-].MAGTVVLDDVELR.[E]	1xMet-loss+Acetyl [N-Term]; 1xPhospho [T4(100)]	0.00140884	0.000373277	1	1	1	P25205	P25205 [1-13]	P25205 1xMet-loss+Acetyl [N-Term]; 1xPhospho [T4(100)]	0	1408.67195	High	High	0.0002114	0.0006909	1.76
False	High	[R].RGSLPDQKDLR.[L]	1xPhospho [S3(100)]	0.00180255	0.000373277	1	1	1	Q6P3S6	Q6P3S6 [486-496]	Q6P3S6 1xPhospho [S488(100)]	2	1364.6682	High	High	0.0002114	0.0008851	2.8
False	High	[K].LFDEEEDSSEKLFDDSDER.[G]	1xPhospho [S]	0.00160884	0.000373277	1	1	1	O43719	O43719 [706-724]		1	2384.92897	High	High	0.0002114	0.000789	2.09
False	High	[R].SLSSPTVTLSAPLEGAK.[D]	2xPhospho [S/T]	0.00123719	0.000373277	1	1	1	Q96PU5	Q96PU5 [446-462]		0	1817.83335	High	High	0.0002114	0.0006055	1.77
False	High	[K].TASESISNLSEAGSIKKGER.[E]	3xPhospho [S5(100); S10(100); S14(100)]	0.0012511	0.000373277	1	1	2	P30622	P30622 [191-210]	P30622 3xPhospho [S195(100); S200(100); S204(100)]	2	2303.95574	High	High	0.0002114	0.0006124	3.55
False	High	[R].FFTSSTSLTLK.[H]	1xPhospho [S5(98.1)]	0.00148363	0.000373277	1	1	1	Q99567	Q99567 [164-174]	Q99567 1xPhospho [S168(98.1)]	0	1311.62321	High	High	0.0002114	0.0007282	1.92
False	High	[R].GVTEAIEK.[F]		0.00118302	0.000373277	1	1	1	Q7Z460	Q7Z460 [1184-1191]		0	846.45672	High	High	0.0002114	0.0005799	2.27
False	High	[R].FFDSEDEDFEILSL.[-]	1xPhospho [S4(100)]	0.00124645	0.000373277	1	1	7	Q9Y4P1	Q9Y4P1 [380-393]	Q9Y4P1 1xPhospho [S383(100)]	0	1785.71427	High	High	0.0002114	0.0006106	3.65
False	High	[R].TASETRSEGSEYEEIPK.[R]	3xPhospho [S7(99.7); S10(100); S/T/Y]	0.00157953	0.000373277	1	1	3	P48634	P48634 [1083-1099]	P48634 3xPhospho [S1089(99.7); S1092(100); S/T/Y]	1	2152.77605	High	High	0.0002114	0.0007754	3.35
False	High	[K].SISQLESLNR.[E]	1xPhospho [S3(100)]	0.00138301	0.000373277	1	1	1	Q13464	Q13464 [574-583]	Q13464 1xPhospho [S576(100)]	0	1226.57766	High	High	0.0002114	0.0006773	2.22
False	High	[R].VTSGGVSESPSGFSK.[H]	1xPhospho [S3(100)]	0.00120532	0.000373277	1	1	1	O14757	O14757 [278-292]	O14757 1xPhospho [S280(100)]	0	1505.65194	High	High	0.0002114	0.0005907	1.97
False	High	[R].QYFAETER.[H]		0.00122801	0.000373277	1	1	2	Q9NWZ8	Q9NWZ8 [145-152]		0	1043.47925	High	High	0.0002114	0.0006028	2.08
False	High	[R].LGLGTLSSSLSR.[A]	1xPhospho [T5(100)]	0.00149462	0.000373277	1	1	2	O95248	O95248 [1134-1145]	O95248 1xPhospho [T1138(100)]	0	1270.64026	High	High	0.0002114	0.0007326	2.18
False	High	[K].QYTESQLR.[A]		0.00169993	0.000373277	1	1	2	Q12888	Q12888 [1774-1781]		0	1024.5058	High	High	0.0002114	0.0008348	2.36
False	High	[-].MDDREDLVYQAK.[L]	1xAcetyl [N-Term]	0.00130334	0.000373277	1	1	1	P62258	P62258 [1-12]	P62258 1xAcetyl [N-Term]	1	1524.69988	High	High	0.0002114	0.0006385	1.68
False	High	[K].ILVPKSPVKSR.[T]	1xPhospho [S6(100)]	0.00143513	0.000373277	1	1	1	Q9Y232	Q9Y232 [196-206]	Q9Y232 1xPhospho [S201(100)]	2	1303.74975	High	High	0.0002114	0.0007036	3.08
False	High	[R].LSESQLSFRRSPTK.[S]	1xPhospho [S11(100)]	0.00175052	0.000373277	1	1	2	Q96PK6	Q96PK6 [617-630]	Q96PK6 1xPhospho [S627(100)]	2	1715.84762	High	High	0.0002114	0.0008594	2.4
False	High	[R].TASFSESR.[A]		0.00182244	0.000373277	1	1	1	P53396	P53396 [453-460]		0	884.41084	High	High	0.0002114	0.0008955	1.92
False	High	[R].RADLNQGIGEPQSPSR.[R]	1xPhospho [S]	0.00118302	0.000373277	1	1	1	Q96C19	Q96C19 [62-77]		1	1804.83377	High	High	0.0002114	0.0005798	2.4
False	High	[K].RALPNNTSSSPQPK.[K]	1xPhospho [S10(99.3)]	0.00157373	0.000373277	1	1	5	P04637	P04637 [306-319]	P04637 1xPhospho [S315(99.3)]	1	1576.74791	High	High	0.0002114	0.0007729	2.75
False	High	[R].FASENDLPEWK.[E]	1xPhospho [S3(100)]	0.00124645	0.000373277	1	1	2	P43487	P43487 [58-68]	P43487 1xPhospho [S60(100)]	0	1415.58789	High	High	0.0002114	0.0006118	2.3
False	High	[K].VQSLEGEKLSPK.[S]	1xPhospho [S10(100)]	0.00118302	0.000373277	1	1	2	P46821	P46821 [1770-1781]	P46821 1xPhospho [S1779(100)]	1	1394.69269	High	High	0.0002114	0.0005801	2.74
False	High	[K].TSTDRHSLSLDDIR.[L]	1xPhospho [S9(100)]	0.00152804	0.000373277	1	1	1	Q96NE9	Q96NE9 [536-549]	Q96NE9 1xPhospho [S544(100)]	1	1695.76977	High	High	0.0002114	0.0007505	3.03
False	High	[K].ALVATPGKK.[G]		0.00144044	0.000373277	1	1	2	P19338	P19338 [117-125]		1	884.55638	High	High	0.0002114	0.0007075	1.98
False	High	[R].GLNSQSSDDHLNKR.[S]	1xPhospho [S]	0.00153934	0.000373277	2	2	1	A8CG34; Q96HA1	A8CG34 [352-365]; Q96HA1 [375-388]		1	1650.72315	High	High	0.0002114	0.0007557	2.13
False	High	[R].FGEASLQGPGLGR.[V]	1xPhospho [S5(100)]	0.00168133	0.000373277	1	1	1	Q6NSZ9	Q6NSZ9 [296-308]	Q6NSZ9 1xPhospho [S300(100)]	0	1368.63076	High	High	0.0002114	0.0008265	3.1
False	High	[R].QPSEQELLFR.[Q]		0.00159705	0.000373277	1	1	1	P56524	P56524 [582-591]		0	1246.64263	High	High	0.0002114	0.0007848	1.21
False	High	[K].FLGSDLESEDDEELVEAFLR.[R]	2xPhospho [S4(100); S8(100)]	0.00176986	0.000373277	1	1	2	Q9H0W5	Q9H0W5 [139-158]	Q9H0W5 2xPhospho [S142(100); S146(100)]	0	2473.00954	High	High	0.0002114	0.0008685	2.05
False	High	[R].ISAPNVDFNLEGPK.[V]	1xPhospho [S2(100)]	0.00149462	0.000373277	1	1	1	Q09666	Q09666 [5447-5460]	Q09666 1xPhospho [S5448(100)]	0	1580.73561	High	High	0.0002114	0.0007332	1.36
False	High	[R].TTSPSSDTDLLDR.[S]	2xPhospho [S3(100); S6(100)]	0.00139329	0.000373277	1	1	1	Q96QT6	Q96QT6 [129-141]	Q96QT6 2xPhospho [S131(100); S134(100)]	0	1567.59246	High	High	0.0002114	0.0006833	2.05
False	High	[K].VIHVESGK.[I]		0.00146188	0.000373277	1	1	3	P51532	P51532 [619-626]		0	868.48869	High	High	0.0002114	0.0007162	1.99
False	High	[K].AVGPASILK.[E]		0.00134262	0.000373277	1	1	3	O95218	O95218 [138-146]		0	855.52983	High	High	0.0002114	0.0006582	1.74
False	High	[K].ILTGGADKNVVVFDK.[S]		0.00135763	0.000373277	1	1	1	Q9UMS4	Q9UMS4 [237-251]		1	1575.87408	High	High	0.0002114	0.0006662	1.53
False	High	[K].QSGSPTLDTAPNGR.[Y]	1xPhospho [S4(100)]	0.00163266	0.000373277	1	1	1	Q9H2J7	Q9H2J7 [698-711]	Q9H2J7 1xPhospho [S701(100)]	0	1480.64278	High	High	0.0002114	0.0008008	2.44
False	High	[K].DGDSYDPYDFSDTEEEMPQVHTPK.[T]	1xPhospho [S/Y/T]; 1xDehydrated [S/T]	0.00135763	0.000373277	1	1	1	P25205	P25205 [701-724]		0	2864.09169	High	High	0.0002114	0.0006645	2.46
False	High	[K].NFSLLSFGEEAEEEEEEVNR.[V]	1xPhospho [S3(98.6)]	0.00152804	0.000373277	1	1	1	Q6UX04	Q6UX04 [201-220]	Q6UX04 1xPhospho [S203(98.6)]	0	2437.00789	High	High	0.0002114	0.0007492	1.68
False	High	[R].IGSDPLAYEPK.[E]	1xPhospho [S3(100)]	0.00124645	0.000373277	1	1	1	P19634	P19634 [701-711]	P19634 1xPhospho [S703(100)]	0	1269.57626	High	High	0.0002114	0.0006116	1.88
False	High	[R].FGLGSPLPSPR.[A]	2xPhospho [S5(100); S9(100)]	0.00175694	0.000373277	1	1	3	Q14934	Q14934 [209-219]	Q14934 2xPhospho [S213(100); S217(100)]	0	1287.55343	High	High	0.0002114	0.0008643	2.97
False	High	[K].VQTTPKVEEEQDLK.[F]		0.00160294	0.000373277	1	1	1	Q8N3X1	Q8N3X1 [514-527]		1	1643.84866	High	High	0.0002114	0.0007859	1.65
False	High	[R].SPGAFDMSGVR.[G]		0.00128889	0.000373277	1	1	1	Q9Y6I3	Q9Y6I3 [435-445]		0	1123.52007	High	High	0.0002114	0.0006319	1.67
False	High	[K].AKTDHGAEIVYKSPVVSGDTSPR.[H]	3xPhospho [S13(100); S17(100); T/S/Y]	0.00133765	0.000373277	1	1	1	P10636	P10636 [701-723]	P10636 3xPhospho [S713(100); S717(100); T/S/Y]	2	2654.13002	High	High	0.0002114	0.0006564	2.86
False	High	[R].TTGDISVEK.[L]		0.00178286	0.000373277	1	1	1	Q16512	Q16512 [544-552]		0	949.48367	High	High	0.0002114	0.0008773	1.57
False	High	[R].GPLSSAPEIVHEDLK.[M]	1xPhospho [S5(99.3)]	0.0013476	0.000373277	1	1	1	Q00536	Q00536 [61-75]	Q00536 1xPhospho [S65(99.3)]	0	1671.79894	High	High	0.0002114	0.0006597	2.18
False	High	[R].WPVAGQIR.[A]		0.00139846	0.000373277	1	1	2	P78527	P78527 [2629-2636]		0	926.52066	High	High	0.0002114	0.0006858	2.21
False	High	[K].VEPVPVTKQPTPPSEAAASK.[K]	1xPhospho [T11(100)]	0.00141406	0.000373277	1	1	1	Q86UP2	Q86UP2 [143-162]	Q86UP2 1xPhospho [T153(100)]	1	2113.05768	High	High	0.0002114	0.0006935	2.38
False	High	[K].ATLPSPDKLPGFK.[M]		0.00145113	0.000373277	1	1	2	P22314	P22314 [831-843]		1	1370.76783	High	High	0.0002114	0.0007114	1.84
False	High	[R].QSMAFSILNTPK.[K]	1xPhospho [T10(100)]	0.00120083	0.000373277	1	1	1	Q14980	Q14980 [2046-2057]	Q14980 1xPhospho [T2055(100)]	0	1416.65928	High	High	0.0002114	0.0005876	2.02
False	High	[K].ISLSKSPTKTDPK.[N]	1xPhospho [S6(100)]	0.00133269	0.000373277	1	1	1	Q5BKZ1	Q5BKZ1 [265-277]	Q5BKZ1 1xPhospho [S270(100)]	2	1481.7611	High	High	0.0002114	0.0006534	2.56
False	High	[K].HRATGEGGASDLPEDPDEDAIPIT.[-]	1xPhospho [S10(100)]	0.0012511	0.000373277	1	1	1	O15541	O15541 [320-343]	O15541 1xPhospho [S329(100)]	1	2543.09335	High	High	0.0002114	0.0006128	3.67
False	High	[K].LGFEDGSVLK.[Q]		0.00171874	0.000373277	1	1	1	P09936	P09936 [106-115]		0	1064.56225	High	High	0.0002114	0.0008448	1.5
False	High	[R].GPSLNPVLDYDHGSR.[S]	1xPhospho [S14(100)]	0.00131794	0.000373277	1	1	1	P43243	P43243 [193-207]	P43243 1xPhospho [S206(100)]	0	1706.75339	High	High	0.0002114	0.000645	3.51
False	High	[R].LGADEDSFVILEPETNRELEALKQR.[F]	1xPhospho [S7(100)]	0.00149462	0.000373277	1	1	1	Q9HAW4	Q9HAW4 [510-534]	Q9HAW4 1xPhospho [S516(100)]	2	2952.43502	High	High	0.0002114	0.0007328	3.31
False	High	[R].EVMSYAQAQR.[M]		0.00137281	0.000373277	1	1	1	P55201	P55201 [88-97]		0	1182.55718	High	High	0.0002114	0.0006732	1.92
False	High	[R].IFYPEIEEVQALDDTERGSGGFGSTGKN.[-]	1xPhospho [T/S/Y]	0.00176339	0.000373277	1	1	2	P33316	P33316 [225-252]		2	3096.38338	High	High	0.0002114	0.000865	2.11
False	High	[-].MSEGDSVGESVHGKPSVVYR.[F]	1xMet-loss+Acetyl [N-Term]; 1xPhospho [S2(100)]	0.00156218	0.000373277	1	1	1	O15258	O15258 [1-20]	O15258 1xMet-loss+Acetyl [N-Term]; 1xPhospho [S2(100)]	0	2110.9441	High	High	0.0002114	0.0007659	2.45
False	High	[K].AGSSPAQGAQNEPPRLNASPAAR.[E]	2xPhospho [S19(100); S]	0.00180255	0.000373277	1	1	3	Q9UGU0	Q9UGU0 [556-578]	Q9UGU0 2xPhospho [S574(100); S]	1	2407.05514	High	High	0.0002114	0.0008868	3.46
False	High	[R].DFQEYVEPGEDFPASPQR.[R]	1xPhospho [S15(100)]	0.00128411	0.000373277	1	1	3	Q9Y6G9	Q9Y6G9 [193-210]	Q9Y6G9 1xPhospho [S207(100)]	0	2190.90157	High	High	0.0002114	0.0006286	2.03
False	High	[R].RGNDPLTSSPGR.[S]	1xPhospho [S9(99.6)]	0.00124645	0.000373277	1	1	3	P49736	P49736 [19-30]	P49736 1xPhospho [S27(99.6)]	1	1336.60052	High	High	0.0002114	0.0006108	2.72
False	High	[R].GGGGNFGPGPGSNFR.[G]	1xPhospho [S12(100)]	0.00130819	0.000373277	1	1	1	P22626	P22626 [214-228]	P22626 1xPhospho [S225(100)]	0	1457.59577	High	High	0.0002114	0.0006403	2.16
False	High	[K].LSKDLDRPESQSPKRPPEDFETPSGERPR.[R]	2xPhospho [S10(100); S12(100)]	0.00180255	0.000373277	1	1	3	Q8WUA4	Q8WUA4 [156-184]	Q8WUA4 2xPhospho [S165(100); S167(100)]	2	3510.60503	High	High	0.0002114	0.0008849	3.54
False	High	[R].DLELPLSPSLLGGPGPER.[T]	1xPhospho [S7(99.4)]	0.00150568	0.000373277	1	1	2	P19419	P19419 [318-335]	P19419 1xPhospho [S324(99.4)]	0	1926.95723	High	High	0.0002114	0.0007391	1.93
False	High	[K].LFNLSKEDDVR.[Q]	1xPhospho [S5(100)]	0.00155072	0.000373277	1	1	1	P62753	P62753 [144-154]	P62753 1xPhospho [S148(100)]	1	1415.65664	High	High	0.0002114	0.0007611	2.5
False	High	[K].KKTEFLDLDNSPLSPPSPR.[T]	2xPhospho [S11(100); S17(100)]	0.00135763	0.000373277	1	1	2	Q8NCF5	Q8NCF5 [188-206]	Q8NCF5 2xPhospho [S198(100); S204(100)]	2	2301.05637	High	High	0.0002114	0.0006646	3.78
False	High	[K].MQASIEKGGSLPK.[V]	1xOxidation [M1]; 1xPhospho [S4(100)]	0.00171874	0.000373277	1	1	1	P06748	P06748 [251-263]	P06748 1xPhospho [S254(100)]	1	1441.67566	High	High	0.0002114	0.0008431	2.3
False	High	[R].TRSWDSSSPVDRPEPEAASPTTR.[T]	3xPhospho [S3(100); S19(98.8); S/T]	0.00139329	0.000373277	1	1	1	Q86WB0	Q86WB0 [352-374]	Q86WB0 3xPhospho [S354(100); S370(98.8); S/T]	1	2769.09543	High	High	0.0002114	0.0006826	3.93
False	High	[K].SVFGTPTLETANKNHETDGGSAHGDDDDDGPHFEPVVPLPDKIEVK.[T]	1xPhospho [T/S]	0.00156795	0.000373277	1	1	1	P49792	P49792 [1140-1185]		2	4964.25343	High	High	0.0002114	0.0007691	4.58
False	High	[R].IFLGEDAEEEIGTLSR.[C]	1xPhospho [T13(99.3)]	0.00173774	0.000373277	1	1	2	Q08999	Q08999 [352-367]	Q08999 1xPhospho [T364(99.3)]	0	1858.84702	High	High	0.0002114	0.0008524	2.77
False	High	[R].RGSSAAASPGSPPPGR.[A]	2xPhospho [S3(100); S11(99.2)]	0.0016447	0.000373277	1	1	3	Q86UX6	Q86UX6 [8-23]	Q86UX6 2xPhospho [S10(100); S18(99.2)]	1	1611.66763	High	High	0.0002114	0.0008073	2.63
False	High	[R].LFLDHDKTLQTDSIDSFETQRTPR.[K]	1xPhospho [T22(100)]	0.00152242	0.000373277	1	1	1	P06400	P06400 [335-358]	P06400 1xPhospho [T356(100)]	2	2943.38841	High	High	0.0002114	0.0007483	3.47
False	High	[-].MASPGKDNYR.[M]	1xMet-loss+Acetyl [N-Term]; 1xPhospho [S3(100)]	0.00137281	0.000373277	1	1	1	O15131	O15131 [1-10]	O15131 1xMet-loss+Acetyl [N-Term]; 1xPhospho [S3(100)]	1	1129.46738	High	High	0.0002114	0.0006731	2.6
False	High	[K].GGEFDEFVNDDTDDDLPISKK.[K]	1xPhospho [T12(100)]	0.00119635	0.000373277	1	1	1	Q6PD62	Q6PD62 [914-934]	Q6PD62 1xPhospho [T925(100)]	1	2436.01264	High	High	0.0002114	0.0005856	1.86
False	High	[R].TASPLPLRPDAPVEK.[S]	1xPhospho [S3(100)]	0.00180255	0.000373277	1	1	2	Q9HCK8	Q9HCK8 [1993-2007]	Q9HCK8 1xPhospho [S1995(100)]	0	1670.85131	High	High	0.0002114	0.000885	2.84
False	High	[K].TSFFQALGITTK.[I]		0.00148363	0.000373277	1	2	1	P05388	P05388 [135-146]		0	1313.70998	High	High	0.0002114	0.0007285	1.13
False	High	[R].STPFIVPSSPTEQEGRQDKPMDTSVLSEEGGEPFQK.[K]	1xPhospho [S/T]	0.00152804	0.000373277	1	1	1	Q12888	Q12888 [372-407]		1	4014.83145	High	High	0.0002114	0.0007494	1.45
False	High	[R].TASGSSVTSLDGTR.[S]	2xPhospho [S3(100); S9(99.2)]	0.00173774	0.000373277	1	1	2	Q92597	Q92597 [328-341]	Q92597 2xPhospho [S330(100); S336(99.2)]	0	1498.58222	High	High	0.0002114	0.0008521	2.71
False	High	[R].ATFQVEHLGTGLK.[E]		0.00151682	0.000373277	1	1	1	Q8IWI9	Q8IWI9 [2873-2885]		0	1400.75324	High	High	0.0002114	0.0007455	1.32
False	High	[K].VQSGMGLILQGYESGSEEEGEIHEK.[A]	1xPhospho [S16(100)]	0.00121888	0.000373277	1	1	1	Q13523	Q13523 [129-153]	Q13523 1xPhospho [S144(100)]	0	2786.22265	High	High	0.0002114	0.0005982	3.68
False	High	[K].SLSMVDLQDAR.[T]	1xPhospho [S3(100)]	0.00166292	0.000373277	1	1	1	Q5VWQ8	Q5VWQ8 [745-755]	Q5VWQ8 1xPhospho [S747(100)]	0	1314.57594	High	High	0.0002114	0.0008172	2.05
False	High	[R].RDPYGFGDSR.[D]		0.00172505	0.000373277	1	1	1	Q9HCD5	Q9HCD5 [13-22]		1	1169.53341	High	High	0.0002114	0.0008477	1.85
False	High	[K].GVPHPEDDHSQVEGPESLR.[-]	1xPhospho [S10(100)]	0.00142984	0.000373277	1	1	1	Q6P996	Q6P996 [770-788]	Q6P996 1xPhospho [S779(100)]	0	2164.92952	High	High	0.0002114	0.0007009	3.09
False	High	[R].GPPSPPAPVMHSPSRK.[M]	1xOxidation [M10]; 1xPhospho [S4(100)]	0.00165683	0.000373277	1	1	1	Q13573	Q13573 [221-236]	Q13573 1xPhospho [S224(100)]	1	1737.81422	High	High	0.0002114	0.0008134	1.98
False	High	[R].TSPSGGTWSSVVSGVPR.[L]	1xPhospho [T/S]	0.0012511	0.000373277	1	1	1	Q99700	Q99700 [666-682]		0	1740.79526	High	High	0.0002114	0.0006127	1.97
False	High	[K].LGFSLTPSK.[G]		0.00128889	0.000373277	1	1	1	P38432	P38432 [298-306]		0	949.53531	High	High	0.0002114	0.0006319	1.81
False	High	[R].IGDSSQGDNNLQK.[L]	1xPhospho [S5(100)]	0.0012985	0.000373277	1	1	1	Q05086	Q05086 [214-226]	Q05086 1xPhospho [S218(100)]	0	1455.61114	High	High	0.0002114	0.0006364	1.95
False	High	[R].SPTEPGPER.[R]		0.00176986	0.000373277	1	1	1	P30291	P30291 [67-75]		0	969.4636	High	High	0.0002114	0.0008709	1.99
False	High	[R].NESEDNKFSDDSDDDFVQPR.[K]	2xPhospho [S9(100); S12(100)]	0.00175694	0.000373277	1	1	4	O15164	O15164 [1017-1036]	O15164 2xPhospho [S1025(100); S1028(100)]	1	2518.89194	High	High	0.0002114	0.0008629	2.31
False	High	[R].GGDSIGETPTPGASK.[R]	2xPhospho [T8(100); T10(100)]	0.00146729	0.000373277	1	1	1	O75533	O75533 [319-333]	O75533 2xPhospho [T326(100); T328(100)]	0	1533.58698	High	High	0.0002114	0.0007197	3.14
False	High	[K].VLLPEYGGTK.[V]		0.00137281	0.000373277	1	1	1	P61604	P61604 [71-80]		0	1076.59864	High	High	0.0002114	0.0006743	1.95
False	High	[R].GGDSIGETPTPGASKR.[K]	1xPhospho [S4(100)]	0.00121435	0.000373277	1	1	1	O75533	O75533 [319-334]	O75533 1xPhospho [S322(100)]	1	1609.72176	High	High	0.0002114	0.000596	2.89
False	High	[K].LGASNSPGQPNSVKR.[K]	2xPhospho [S6(100); S12(100)]	0.00120982	0.000373277	1	1	1	P49756	P49756 [672-686]	P49756 2xPhospho [S677(100); S683(100)]	1	1671.72514	High	High	0.0002114	0.0005921	3.17
False	High	[K].KFVEWLK.[N]		0.00171874	0.000373277	1	1	2	Q7L1Q6	Q7L1Q6 [399-405]		1	949.55056	High	High	0.0002114	0.0008441	2.09
False	High	[K].SLSGSPLKVK.[N]	1xPhospho [S5(100)]	0.00180255	0.000373277	1	1	2	Q9UIG0	Q9UIG0 [345-354]	Q9UIG0 1xPhospho [S349(100)]	1	1095.58095	High	High	0.0002114	0.0008865	2.11
False	High	[R].YALYDATYETK.[E]		0.00121435	0.000373277	2	2	1	P23528; Q9Y281	P23528 [82-92]; Q9Y281 [82-92]		0	1337.62597	High	High	0.0002114	0.0005943	1.44
False	High	[R].STPAPKEEEKVNEEQWSLR.[E]	1xPhospho [S/T]	0.00169371	0.000373277	1	1	1	O95071	O95071 [636-654]		2	2337.07585	High	High	0.0002114	0.000833	2.38
False	High	[R].SSSLEGFHNHFK.[V]	1xPhospho [S3(100)]	0.00141406	0.000373277	1	1	1	Q13480	Q13480 [417-428]	Q13480 1xPhospho [S419(100)]	0	1469.62092	High	High	0.0002114	0.0006946	1.32
False	High	[R].GRSFAGNLNTYKR.[L]	1xPhospho [S3(100)]	0.00163266	0.000373277	1	1	1	Q01813	Q01813 [384-396]	Q01813 1xPhospho [S386(100)]	2	1563.74277	High	High	0.0002114	0.0008017	3.48
False	High	[R].GGSISVQVNSIK.[F]		0.00142456	0.000373277	1	1	2	Q14978	Q14978 [684-695]		0	1188.65828	High	High	0.0002114	0.0006977	2.06
False	High	[-].MSDQEAKPSTEDLGDKK.[E]	1xMet-loss [N-Term]; 1xPhospho [S2(100)]	0.00125576	0.000373277	1	1	1	P63165	P63165 [1-17]	P63165 1xMet-loss [N-Term]; 1xPhospho [S2(100)]	1	1827.80079	High	High	0.0002114	0.0006147	2.83
False	High	[K].AVPPVSPELRKPGPPLSPEIR.[S]	2xPhospho [S6(100); S17(100)]	0.00153934	0.000373277	1	1	2	Q96JM3	Q96JM3 [411-431]	Q96JM3 2xPhospho [S416(100); S427(100)]	1	2396.21387	High	High	0.0002114	0.0007559	3.4
False	High	[R].KTSAVSSPLLDQQR.[N]	2xPhospho [S3(99.3); S7(99.3)]	0.00175052	0.000373277	1	1	1	Q5T200	Q5T200 [236-249]	Q5T200 2xPhospho [S238(99.3); S242(99.3)]	1	1689.76086	High	High	0.0002114	0.0008612	2.6
False	High	[R].YSPSQNSPIHHIPSRRSPAK.[T]	2xPhospho [S7(100); S/Y]	0.00154502	0.000373277	1	1	6	Q9NYF8	Q9NYF8 [284-303]	Q9NYF8 2xPhospho [S290(100); S/Y]	2	2419.10678	High	High	0.0002114	0.0007594	4.33
False	High	[K].ASFASASAEVGK.[K]		0.00141406	0.000373277	1	1	1	O43159	O43159 [79-90]		0	1124.55823	High	High	0.0002114	0.0006937	1.6
False	High	[K].ASSFSGISILTR.[G]	1xPhospho [S3(99.6)]	0.0012511	0.000373277	1	1	1	Q9Y2K5	Q9Y2K5 [347-358]	Q9Y2K5 1xPhospho [S349(99.6)]	0	1318.64026	High	High	0.0002114	0.0006135	1.79
False	High	[R].TGSDHTNPTSPLLVKPSDLLEENKINSSVK.[F]	1xPhospho [T/S]	0.00160294	0.000373277	1	1	1	Q96D71	Q96D71 [473-502]		1	3300.63591	High	High	0.0002114	0.0007858	2.74
False	High	[R].HKKPVNYSQFDHSDSDDDFVSATVPLNK.[K]	2xPhospho [S8(100); S/Y/T]	0.00144044	0.000373277	1	1	1	Q96B01	Q96B01 [7-34]	Q96B01 2xPhospho [S14(100); S/Y/T]	1	3350.44026	High	High	0.0002114	0.0007063	3.4
False	High	[K].SKPNLPSESR.[S]		0.00172505	0.000373277	1	1	5	Q08170	Q08170 [450-459]		0	1114.58511	High	High	0.0002114	0.000846	2.05
False	High	[K].KTPEGDASPSTPEENETTTTSAFTIQEYFAK.[R]	2xPhospho [S8(99.6); S/T/Y]	0.00144044	0.000373277	1	1	2	Q96BK5	Q96BK5 [154-184]	Q96BK5 2xPhospho [S161(99.6); S/T/Y]	1	3537.48699	High	High	0.0002114	0.0007059	2.22
False	High	[-].MSGDEMIFDPTMSK.[K]	1xMet-loss [N-Term]; 1xPhospho [S2(100)]	0.00137281	0.000373277	1	1	1	P20042	P20042 [1-14]	P20042 1xMet-loss [N-Term]; 1xPhospho [S2(100)]	0	1537.59502	High	High	0.0002114	0.0006745	2.19
False	High	[R].GSPQSAAAELSSGLLASAAASSR.[A]		0.00181578	0.000373277	1	1	1	Q12948	Q12948 [319-341]		0	2089.052	High	High	0.0002114	0.0008916	1.49
False	High	[R].EEVVGGDDSDGLR.[A]	1xPhospho [S9(100)]	0.00141406	0.000373277	1	1	1	P25490	P25490 [110-122]	P25490 1xPhospho [S118(100)]	0	1427.56861	High	High	0.0002114	0.0006935	2.73
False	High	[R].SESSGILPNTTDMR.[L]	1xOxidation [M13]; 1xPhospho [S/T]	0.00135261	0.000373277	1	1	2	Q92667	Q92667 [105-118]		0	1603.66694	High	High	0.0002114	0.0006622	2.4
False	High	[R].SESVEGFLSPSR.[C]	2xPhospho [S3(100); S9(99.6)]	0.0013476	0.000373277	1	1	1	Q08AD1	Q08AD1 [1311-1322]	Q08AD1 2xPhospho [S1313(100); S1319(99.6)]	0	1454.56003	High	High	0.0002114	0.0006602	2.67
False	High	[R].ASLGPLQSK.[L]		0.0013779	0.000373277	1	1	1	Q8ND82	Q8ND82 [514-522]		0	900.51491	High	High	0.0002114	0.0006768	1.67
False	High	[K].ASIGQSPGLPSTTFK.[L]		0.00152242	0.000373277	1	1	1	Q5VT52	Q5VT52 [609-623]		0	1490.78493	High	High	0.0002114	0.000746	2.07
False	High	[R].VNGTSSPQSPLSTSGR.[V]	1xPhospho [S6(100)]	0.00168751	0.000373277	1	1	1	Q96KQ4	Q96KQ4 [327-342]	Q96KQ4 1xPhospho [S332(100)]	0	1654.74322	High	High	0.0002114	0.0008274	1.85
False	High	[K].TEEARPSPAPGPGTPTGTPTR.[T]	1xPhospho [T14(99.2)]	0.00119189	0.000373277	1	1	1	Q4KMP7	Q4KMP7 [135-155]	Q4KMP7 1xPhospho [T148(99.2)]	0	2156.9972	High	High	0.0002114	0.000584	2.68
False	High	[K].YSPTSPTYSPTSPK.[YG]	2xPhospho [S5(100); S9(99.4)]	0.00136773	0.000373277	1	1	2	P24928	P24928 [1909-1922]; [1923-1936]	P24928 2xPhospho [S1913(100); S1917(99.4)]; 2xPhospho [S1927(100); S1931(99.4)]	0	1672.65433	High	High	0.0002114	0.0006698	2.52
False	High	[K].YSPTSPTYSPTSPVYTPTSPK.[Y]	1xPhospho [T/S/Y]	0.00160884	0.000373277	1	1	1	P24928	P24928 [1888-1908]		0	2338.05265	High	High	0.0002114	0.0007911	2.44
False	High	[R].EGDVLTLLESER.[E]		0.00159119	0.000373277	1	1	1	P62857	P62857 [52-63]		0	1360.69545	High	High	0.0002114	0.0007814	1.59
False	High	[K].LTGSTSSLNKLSVQSSGNRR.[S]	2xPhospho [S7(99.1); S/T]	0.00163867	0.000373277	1	1	2	Q9NV70	Q9NV70 [467-486]	Q9NV70 2xPhospho [S473(99.1); S/T]	2	2252.04318	High	High	0.0002114	0.0008057	2.26
False	High	[R].SEGSEYEEIPK.[R]	2xPhospho [S1(100); S4(100)]	0.00162071	0.000373277	1	1	1	P48634	P48634 [1089-1099]	P48634 2xPhospho [S1089(100); S1092(100)]	0	1427.50151	High	High	0.0002114	0.0007959	2.53
False	High	[R].KNSITEISDNEDDLLEYHRR.[Q]	2xPhospho [S3(100); S8(100)]	0.00151124	0.000373277	1	1	1	Q86UU1	Q86UU1 [576-595]	Q86UU1 2xPhospho [S578(100); S583(100)]	2	2607.11238	High	High	0.0002114	0.000743	3.6
False	High	[R].LTADPGGSSETSSQVLENHTKPK.[T]	1xPhospho [S/T]	0.00180915	0.000373277	1	1	2	Q01831	Q01831 [339-361]		0	2463.1399	High	High	0.0002114	0.0008879	2.13
False	High	[K].EGSEFSFSDGEVAEK.[A]	2xPhospho [S6(100); S8(100)]	0.0012511	0.000373277	1	1	1	Q9BVS4	Q9BVS4 [330-344]	Q9BVS4 2xPhospho [S335(100); S337(100)]	0	1777.62415	High	High	0.0002114	0.0006131	2.15
False	High	[K].HIAFTPESQR.[R]		0.00166903	0.000373277	1	1	1	Q5H9R7	Q5H9R7 [627-636]		0	1185.6011	High	High	0.0002114	0.0008192	1.82
False	High	[K].KVVVSPTK.[K]	1xPhospho [S5(100)]	0.00143513	0.000373277	1	1	2	P19338	P19338 [63-70]	P19338 1xPhospho [S67(100)]	1	937.51181	High	High	0.0002114	0.0007028	2.24
False	High	[R].SSSPSDSDTSGFSSGSDHLSDLISSLR.[I]	1xPhospho [S/T]	0.00123259	0.000373277	1	1	1	Q9BZB8	Q9BZB8 [180-206]		0	2808.18435	High	High	0.0002114	0.0006034	1.66
False	High	[K].AADSVEDEIEEVALR.[-]	1xPhospho [S4(100)]	0.00119635	0.000373277	1	1	1	Q86VQ0	Q86VQ0 [683-697]	Q86VQ0 1xPhospho [S686(100)]	0	1725.75787	High	High	0.0002114	0.0005857	1.58
False	High	[R].EGPGEEHFEDMASDEDMKPK.[W]	2xOxidation [M11; M17]; 1xPhospho [S13(100)]	0.00131305	0.000373277	1	1	2	Q99856	Q99856 [107-126]	Q99856 1xPhospho [S119(100)]	0	2389.88361	High	High	0.0002114	0.0006433	2.85
False	High	[K].AGDQLVPDNLK.[E]		0.0012511	0.000373277	1	1	1	Q15042	Q15042 [552-562]		0	1169.61608	High	High	0.0002114	0.000613	2.37
False	High	[K].EAEEGEDDRDSANGEDDS.[-]	1xPhospho [S11(100)]	0.00151682	0.000373277	1	1	4	P07910	P07910 [289-306]	P07910 1xPhospho [S299(100)]	1	2019.6571	High	High	0.0002114	0.0007448	2.93
False	High	[R].IYDDDFFQNLDGVANALDNVDAR.[M]		0.00130819	0.000373277	1	1	1	P22314	P22314 [559-581]		0	2600.18995	High	High	0.0002114	0.0006409	1.48
False	High	[R].KVSSAEGAAKEEPK.[R]	1xPhospho [S]	0.00171874	0.000373277	1	1	1	P05114	P05114 [5-18]		2	1510.71488	High	High	0.0002114	0.0008448	2.62
False	High	[K].GSISTPNSPVKMTLIPSPNSPFQK.[V]	2xPhospho [S4(97); S8(98.4)]	0.0012985	0.000373277	1	1	1	Q96AY4	Q96AY4 [2101-2124]	Q96AY4 2xPhospho [S2104(97); S2108(98.4)]	1	2687.25515	High	High	0.0002114	0.0006363	2.77
False	High	[K].KVPVQEIDDDFFPSSGEEAEAASVGEGGGGGR.[K]	2xPhospho [S14(100); S15(100)]	0.00139329	0.000373277	1	2	3	Q03468	Q03468 [416-447]	Q03468 2xPhospho [S429(100); S430(100)]	1	3353.38828	High	High	0.0002114	0.0006824	2.49
False	High	[R].SDSSQPMLLR.[V]	1xPhospho [S3(100)]	0.00178286	0.000373277	1	1	1	P11532	P11532 [3621-3630]	P11532 1xPhospho [S3623(100)]	0	1213.52826	High	High	0.0002114	0.0008755	2.18
False	High	[R].THSTSSSLGSGESPFSR.[S]	1xPhospho [S/T]	0.00151124	0.000373277	1	1	1	Q9UGV2	Q9UGV2 [329-345]		0	1803.75451	High	High	0.0002114	0.0007413	2.32
False	High	[R].AADEDWDSELEDDLLGEDLLSGK.[K]	1xPhospho [S8(100)]	0.00160294	0.000373277	1	1	1	Q96EV2	Q96EV2 [34-56]	Q96EV2 1xPhospho [S41(100)]	0	2615.09201	High	High	0.0002114	0.0007876	1.53
False	High	[R].TGYGGGFNERENVEYIEREESDGEYDEFGR.[K]	1xPhospho [S21(100)]	0.00135763	0.000373277	1	1	1	O95218	O95218 [100-129]	O95218 1xPhospho [S120(100)]	2	3583.45577	High	High	0.0002114	0.0006662	4.47
False	High	[R].EGGSKSDSEDITR.[S]	1xPhospho [S6(100)]	0.00180915	0.000373277	1	1	1	O00470	O00470 [191-203]	O00470 1xPhospho [S196(100)]	1	1460.59007	High	High	0.0002114	0.0008902	1.41
False	High	[R].SKSIEEREEEYQR.[VA]	1xPhospho [S3(100)]	0.00176339	0.000373277	1	2	2	Q15032	Q15032 [280-292]	Q15032 1xPhospho [S282(100)]	2	1762.76435	High	High	0.0002114	0.0008669	1.91
False	High	[R].ASAVALEVQR.[L]	1xPhospho [S2(100)]	0.00152804	0.000373277	1	1	1	O00418	O00418 [499-508]	O00418 1xPhospho [S500(100)]	0	1123.55071	High	High	0.0002114	0.0007496	2.37
False	High	[K].VSVSPVVHVR.[G]		0.00146729	0.000373277	1	1	1	Q8WVV9	Q8WVV9 [72-81]		0	1078.63675	High	High	0.0002114	0.0007204	1.94
False	High	[R].KNSTDLDSAPEDPTSPK.[R]	2xPhospho [S15(99.3); S/T]	0.00121435	0.000373277	1	1	1	Q96RK0	Q96RK0 [1395-1411]	Q96RK0 2xPhospho [S1409(99.3); S/T]	1	1961.77769	High	High	0.0002114	0.0005955	2.16
False	High	[R].EGSFRVTTATEQAER.[E]	1xPhospho [S3(100)]	0.00173774	0.000373277	1	1	1	P49757	P49757 [192-206]	P49757 1xPhospho [S194(100)]	1	1761.78033	High	High	0.0002114	0.0008532	2.27
False	High	[R].SFGNPFEPQAR.[R]	1xPhospho [S1(100)]	0.00175694	0.000373277	1	1	1	Q8N5S9	Q8N5S9 [458-468]	Q8N5S9 1xPhospho [S458(100)]	0	1329.56234	High	High	0.0002114	0.0008628	1.83
False	High	[R].DAVTYTEHAKR.[K]		0.00162071	0.000373277	1	1	1	P62805	P62805 [69-79]		1	1290.64369	High	High	0.0002114	0.0007968	1.82
False	High	[K].ITLVSAAPGK.[V]		0.00173774	0.000373277	1	1	1	Q9NPJ3	Q9NPJ3 [28-37]		0	956.57751	High	High	0.0002114	0.0008525	1.58
False	High	[-].MSDVEENNFEGRESR.[S]	1xMet-loss+Acetyl [N-Term]; 1xPhospho [S14(100)]	0.00123259	0.000373277	1	1	1	Q13595	Q13595 [1-15]	Q13595 1xMet-loss+Acetyl [N-Term]; 1xPhospho [S14(100)]	1	1789.70248	High	High	0.0002114	0.000605	2.34
False	High	[K].SKDAEQLVK.[E]		0.00175694	0.000373277	1	1	1	O15014	O15014 [864-872]		1	1017.5575	High	High	0.0002114	0.0008634	1.49
False	High	[R].SSSTKGKLELVDNK.[I]	1xPhospho [S3(99.4)]	0.00160294	0.000373277	1	1	1	Q13523	Q13523 [164-177]	Q13523 1xPhospho [S166(99.4)]	2	1585.78329	High	High	0.0002114	0.0007872	2.2
False	High	[K].DMSPLSETEMALGKDVTPPPETEVVLIK.[N]	1xOxidation [M]; 3xPhospho [S3(100); T17(100); S/T]	0.0016447	0.000373277	1	1	4	P27816	P27816 [505-532]	P27816 3xPhospho [S507(100); T521(100); S/T]	1	3282.42512	High	High	0.0002114	0.0008089	2.37
False	High	[R].VPFLVAETPR.[A]		0.00150014	0.000373277	1	1	1	Q13131	Q13131 [375-384]		0	1128.64117	High	High	0.0002114	0.0007374	1.35
False	High	[R].SGQRKPATSYVR.[T]	1xPhospho [S1(100)]	0.00157953	0.000373277	1	1	1	P46779	P46779 [68-79]	P46779 1xPhospho [S68(100)]	1	1429.69475	High	High	0.0002114	0.0007751	2.19
False	High	[K].SGSETPDGPLSPGKMEDISPVQTDALDSVR.[E]	2xPhospho [S11(100); S/T]	0.00174412	0.000373277	1	1	1	Q8IWI9	Q8IWI9 [1412-1441]	Q8IWI9 2xPhospho [S1422(100); S/T]	1	3245.39568	High	High	0.0002114	0.0008569	1.8
False	High	[R].SQSFFAAAR.[A]	1xPhospho [S3(100)]	0.00137281	0.000373277	1	1	2	O14654	O14654 [1089-1097]	O14654 1xPhospho [S1091(100)]	0	1064.45609	High	High	0.0002114	0.0006722	2.25
False	High	[R].SGSPSDNSGAEEMEVSLAKPK.[H]	2xPhospho [S8(100); S]	0.00157953	0.000373277	1	1	1	P31749	P31749 [122-142]	P31749 2xPhospho [S129(100); S]	0	2279.91387	High	High	0.0002114	0.0007755	2.45
False	High	[R].SQSETSLLGR.[A]	1xPhospho [S3(100)]	0.00135763	0.000373277	1	1	1	Q96B18	Q96B18 [424-433]	Q96B18 1xPhospho [S426(100)]	0	1157.51981	High	High	0.0002114	0.0006646	2.21
False	High	[R].ITRKPVTVSPTTPTSPTEGEAS.[-]	2xPhospho [S9(100); S15(96.3)]	0.00122801	0.000373277	1	1	2	Q9Y6G9	Q9Y6G9 [502-523]	Q9Y6G9 2xPhospho [S510(100); S516(96.3)]	1	2416.10444	High	High	0.0002114	0.0006013	3.16
False	High	[R].SGSYSYLEER.[K]	1xPhospho [S3(100)]	0.00131305	0.000373277	1	1	2	O14974	O14974 [908-917]	O14974 1xPhospho [S910(100)]	0	1270.49874	High	High	0.0002114	0.0006441	1.79
False	High	[R].ITPLSLQTQGSSHETLNIVEEK.[K]	1xPhospho [S/T]	0.0012511	0.000373277	1	1	2	O43491	O43491 [672-693]		0	2504.22799	High	High	0.0002114	0.0006136	2.43
False	High	[R].VPDSPSPAPSLEEGRRPGSHPSSHR.[S]	2xPhospho [S6(98.9); S]	0.00130819	0.000373277	1	1	2	Q9UI36	Q9UI36 [488-512]	Q9UI36 2xPhospho [S493(98.9); S]	1	2796.22506	High	High	0.0002114	0.0006421	3.53
False	High	[K].LTQTSSTEQLNVLETETEVLNK.[E]	1xPhospho [S/T]	0.00173138	0.000373277	1	1	1	Q5JSH3	Q5JSH3 [157-178]		0	2557.22805	High	High	0.0002114	0.0008521	1.89
False	High	[R].LTQEPESIRK.[W]		0.00142984	0.000373277	1	1	1	P09497	P09497 [96-105]		1	1200.65828	High	High	0.0002114	0.0007027	1.69
False	High	[R].SGVSLAALKK.[A]	1xPhospho [S]	0.00140364	0.000373277	3	3	1	P16402; P10412; P16403	P16402 [56-65]; P10412 [55-64]; P16403 [55-64]		1	1053.57039	High	High	0.0002114	0.0006879	2.52
False	High	[R].SHGLEPAAPSPR.[L]	1xPhospho [S10(100)]	0.0017894	0.000373277	1	1	2	Q9ULL5	Q9ULL5 [856-867]	Q9ULL5 1xPhospho [S865(100)]	0	1298.58889	High	High	0.0002114	0.0008804	2.82
False	High	[R].MSEGRGLPPPPR.[R]	1xPhospho [S2(100)]	0.00166903	0.000373277	1	1	1	Q15424	Q15424 [807-818]	Q15424 1xPhospho [S808(100)]	1	1373.63955	High	High	0.0002114	0.0008185	1.97
False	High	[R].EATGLSPQAAQEK.[D]	1xPhospho [S6(100)]	0.00134262	0.000373277	1	1	1	P17029	P17029 [8-20]	P17029 1xPhospho [S13(100)]	0	1409.63082	High	High	0.0002114	0.0006582	1.63
False	High	[R].EEAENTLQSFR.[Q]		0.00135763	0.000373277	1	1	1	P08670	P08670 [197-207]		0	1323.61753	High	High	0.0002114	0.0006665	1.58
False	High	[K].YSQVLANGLDNK.[L]		0.00180915	0.000373277	1	1	1	P62269	P62269 [95-106]		0	1321.67466	High	High	0.0002114	0.0008879	1.75
False	High	[R].KRSASADNLTLPR.[W]	1xPhospho [S/T]	0.00152242	0.000373277	1	1	1	Q8ND76	Q8ND76 [322-334]		2	1508.75808	High	High	0.0002114	0.000746	3.07
False	High	[K].VGSLTPPSSPK.[T]	2xPhospho [T5(100); S9(99.6)]	0.00130334	0.000373277	1	1	6	Q2M2I8	Q2M2I8 [616-626]	Q2M2I8 2xPhospho [T620(100); S624(99.6)]	0	1229.52146	High	High	0.0002114	0.0006379	3.12
False	High	[R].IVLLDSSLEYK.[K]	1xPhospho [S7(99.6)]	0.00126986	0.000373277	1	1	1	P49368	P49368 [238-248]	P49368 1xPhospho [S244(99.6)]	0	1359.68073	High	High	0.0002114	0.0006218	2.47
False	High	[K].AHPPVTSAPLSPPQPNDLYK.[N]	1xPhospho [S11(100)]	0.00132284	0.000373277	1	1	4	Q4VCS5	Q4VCS5 [190-209]	Q4VCS5 1xPhospho [S200(100)]	0	2209.06891	High	High	0.0002114	0.0006484	2.66
False	High	[K].YSSSQPEPR.[T]		0.00160294	0.000373277	1	1	1	O14757	O14757 [314-322]		0	1050.48506	High	High	0.0002114	0.0007857	2.04
False	High	[K].TEEEEIDR.[T]		0.0012985	0.000373277	1	1	1	Q13435	Q13435 [698-705]		0	1020.44801	High	High	0.0002114	0.0006356	2.34
False	High	[R].KSPSDTEGLVK.[S]	1xPhospho [S4(100)]	0.00173138	0.000373277	1	1	1	O95297	O95297 [218-228]	O95297 1xPhospho [S221(100)]	1	1240.58207	High	High	0.0002114	0.0008493	2.51
False	High	[R].GSPTRPNPPVR.[N]	1xDehydrated [S2(100)]	0.00173138	0.000373277	1	1	1	Q14195	Q14195 [521-531]	Q14195 1xDehydrated [S522(100)]	0	1159.63307	High	High	0.0002114	0.0008509	2.02
False	High	[R].GSPTRPNPPVR.[N]	1xPhospho [S2(100)]	0.00141406	0.000373277	1	1	2	Q14195	Q14195 [521-531]	Q14195 1xPhospho [S522(100)]	0	1257.60996	High	High	0.0002114	0.0006945	2.47
False	High	[K].EELMSSDLEETAGSTSIPKR.[K]	1xPhospho [S6(99.5)]	0.00152242	0.000373277	1	1	1	O00567	O00567 [515-534]	O00567 1xPhospho [S520(99.5)]	1	2260.00505	High	High	0.0002114	0.0007459	2.04
False	High	[K].AFYPEEISSMVLTK.[ML]		0.00178286	0.000373277	1	2	2	P0DMV9	P0DMV9 [113-126]		0	1614.80837	High	High	0.0002114	0.0008748	1.55
False	High	[K].SGFARPGDVEFEDFSQPMNR.[A]	1xOxidation [M18]	0.00175694	0.000373277	1	1	1	Q15642	Q15642 [274-293]		0	2302.01932	High	High	0.0002114	0.0008625	3.37
False	High	[R].GSSDGRGSDSESDLPHR.[K]	1xPhospho [S8(99.3)]	0.00122801	0.000373277	1	1	1	Q9UPQ0	Q9UPQ0 [224-240]	Q9UPQ0 1xPhospho [S231(99.3)]	1	1838.73009	High	High	0.0002114	0.0006011	2.59
False	High	[K].SGGIVISPFR.[L]		0.00120532	0.000373277	1	1	1	Q16204	Q16204 [46-55]		0	1032.58366	High	High	0.0002114	0.0005905	2.43
False	High	[K].LVESPKEGKGSKPSPLSVK.[N]	2xPhospho [S4(100); S14(100)]	0.00176986	0.000373277	1	1	3	Q96S94	Q96S94 [335-353]	Q96S94 2xPhospho [S338(100); S348(100)]	2	2127.04983	High	High	0.0002114	0.0008703	3.74
False	High	[-].MSDTSESGAGLTR.[F]	1xMet-loss+Acetyl [N-Term]; 1xPhospho [S2(100)]	0.00118745	0.000373277	1	1	1	Q9UNF1	Q9UNF1 [1-13]	Q9UNF1 1xMet-loss+Acetyl [N-Term]; 1xPhospho [S2(100)]	0	1302.52093	High	High	0.0002114	0.0005814	2.31
False	High	[K].GTEAPAVVTEEEDDDEETAPPVIAPRPDHTKSIYTR.[S]	1xPhospho [T/S/Y]	0.00162071	0.000373277	1	1	1	Q13177	Q13177 [161-196]		1	4015.84445	High	High	0.0002114	0.0007954	3.77
False	High	[R].VPGTLLPR.[L]		0.00160294	0.000373277	1	1	1	Q96BJ3	Q96BJ3 [152-159]		0	852.53016	High	High	0.0002114	0.0007856	1.54
False	High	[K].LPSPEPSMSPK.[M]	1xPhospho [S9(100)]	0.00123719	0.000373277	1	1	1	O43303	O43303 [364-374]	O43303 1xPhospho [S372(100)]	0	1249.55342	High	High	0.0002114	0.0006056	1.97
False	High	[R].KPSEEEYVIR.[K]	1xPhospho [S3(100)]	0.00166292	0.000373277	1	1	2	Q15052	Q15052 [638-647]	Q15052 1xPhospho [S640(100)]	0	1329.60862	High	High	0.0002114	0.0008177	2.53
False	High	[R].GSSPSHSATSVHTSV.[-]	1xPhospho [S/T]	0.00160294	0.000373277	1	1	2	Q13613	Q13613 [651-665]		0	1520.63769	High	High	0.0002114	0.0007875	2.35
False	High	[R].SQQQQQQQGLAPPAQPPAPPSATLPAGAAAPPSPPFSFQLPR.[R]	1xPhospho [S33(100)]	0.00127934	0.000373277	1	1	1	P47974	P47974 [394-435]	P47974 1xPhospho [S426(100)]	0	4337.15029	High	High	0.0002114	0.0006278	3.45
False	High	[R].GLDKEVSYNWDPK.[D]		0.00169371	0.000373277	1	1	1	O14654	O14654 [840-852]		1	1550.74855	High	High	0.0002114	0.0008322	1.99
False	High	[K].AELNEFLTR.[E]		0.00130819	0.000373277	1	1	1	P23396	P23396 [19-27]		0	1092.5684	High	High	0.0002114	0.0006405	2.01
False	High	[K].TIAPQNAPRDESR.[G]		0.00145113	0.000373277	1	1	2	Q9NYF8	Q9NYF8 [304-316]		1	1454.73463	High	High	0.0002114	0.0007109	1.92
False	High	[R].DLNKSINPDEAVAYGAAVQAAILMGDK.[S]	1xPhospho [S5(100)]	0.00132776	0.000373277	1	2	1	P0DMV9	P0DMV9 [358-384]	P0DMV9 1xPhospho [S362(100)]	1	2854.36925	High	High	0.0002114	0.0006512	2.82
False	High	[R].SATDGNTSTTPPTSAK.[K]	1xPhospho [T10(99.4)]	0.00173138	0.000373277	1	1	2	Q13620	Q13620 [40-55]	Q13620 1xPhospho [T49(99.4)]	0	1615.6847	High	High	0.0002114	0.0008519	1.86
False	High	[R].DDSLDLSPQGR.[L]	1xPhospho [S3(99.6)]	0.00159119	0.000373277	1	1	1	Q14669	Q14669 [985-995]	Q14669 1xPhospho [S987(99.6)]	0	1282.5311	High	High	0.0002114	0.000781	2.37
False	High	[R].RSPTKSSLDYR.[R]	1xPhospho [S2(100)]	0.00128411	0.000373277	1	1	2	Q96PK6	Q96PK6 [626-636]	Q96PK6 1xPhospho [S627(100)]	2	1389.65222	High	High	0.0002114	0.0006283	2.89
False	High	[K].EITALAPSTMK.[I]	1xOxidation [M10]	0.00173138	0.000373277	2	6	1	P63267; P60709	P63267 [317-327]; P60709 [316-326]		0	1177.6133	High	High	0.0002114	0.0008504	2.29
False	High	[K].GLLLSSSLMHSESELDSDDAIFTWPDREK.[G]	2xPhospho [S/T]	0.00130334	0.000373277	1	1	1	Q8IZA0	Q8IZA0 [993-1021]		1	3438.48482	High	High	0.0002114	0.0006386	3.34
False	High	[K].GSEGYLAATYPTVGQTSPR.[A]	1xPhospho [T/S/Y]	0.00170618	0.000373277	1	1	1	P21359	P21359 [2499-2517]		0	2034.91683	High	High	0.0002114	0.0008374	2.25
False	High	[R].ASSPPDRIDIFGR.[T]	1xPhospho [S3(100)]	0.00150014	0.000373277	1	1	6	Q9NWB6	Q9NWB6 [75-87]	Q9NWB6 1xPhospho [S77(100)]	1	1510.70498	High	High	0.0002114	0.0007365	2.07
False	High	[-].MAAGGDHGSPDSYR.[S]	1xMet-loss+Acetyl [N-Term]; 1xPhospho [S9(100)]	0.00165075	0.000373277	1	1	1	P30566	P30566 [1-14]	P30566 1xMet-loss+Acetyl [N-Term]; 1xPhospho [S9(100)]	0	1411.52741	High	High	0.0002114	0.0008117	3.41
False	High	[R].TMIISPERLDPFADGGKTPDPK.[M]	2xPhospho [S5(100); T18(100)]	0.00123259	0.000373277	1	1	2	O75533	O75533 [125-146]	O75533 2xPhospho [S129(100); T142(100)]	2	2545.14453	High	High	0.0002114	0.0006051	3.8
False	High	[R].VSPSDTTPLVSR.[S]	1xPhospho [S2(100)]	0.00174412	0.000373277	1	1	1	Q9HCK8	Q9HCK8 [2045-2056]	Q9HCK8 1xPhospho [S2046(100)]	0	1338.63009	High	High	0.0002114	0.0008557	2.1
False	High	[K].TMFAQVESDDEEAKNEPEWKK.[R]	1xPhospho [S8(100)]	0.00141406	0.000373277	1	1	2	Q9NW82	Q9NW82 [631-651]	Q9NW82 1xPhospho [S638(100)]	2	2591.10074	High	High	0.0002114	0.0006926	2.17
False	High	[K].TMFAQVESDDEEAKNEPEWK.[K]	1xPhospho [S8(100)]	0.00131305	0.000373277	1	1	1	Q9NW82	Q9NW82 [631-650]	Q9NW82 1xPhospho [S638(100)]	1	2463.00578	High	High	0.0002114	0.0006445	1.82
False	High	[R].KLGDVSPTQIDVSQFGSFK.[E]	1xPhospho [S/T]	0.0013779	0.000373277	1	1	1	P46821	P46821 [1496-1514]		1	2133.02638	High	High	0.0002114	0.0006766	2.27
False	High	[R].AQPGSPESSGQPK.[G]	1xPhospho [S5(100)]	0.00117861	0.000373277	1	1	1	Q96PN7	Q96PN7 [487-499]	Q96PN7 1xPhospho [S491(100)]	0	1349.5733	High	High	0.0001513	0.0005768	2.1
False	High	[R].SLEELLLDANQLR.[E]	1xPhospho [S1(100)]	0.00143513	0.000373277	1	2	1	Q14160	Q14160 [37-49]	Q14160 1xPhospho [S37(100)]	0	1593.78838	High	High	0.0002114	0.0007028	2.12
False	High	[K].TLVLDFETEGERNSPNPR.[S]	1xPhospho [S14(100)]	0.00166903	0.000373277	1	1	1	Q5VUA4	Q5VUA4 [2078-2095]	Q5VUA4 1xPhospho [S2091(100)]	1	2153.9863	High	High	0.0002114	0.0008196	2.42
False	High	[R].VITEEMNGK.[E]		0.00120982	0.000373277	1	1	1	O43491	O43491 [704-712]		0	1020.50302	High	High	0.0002114	0.0005926	1.66
False	High	[R].VPSPTPAPK.[E]	1xPhospho [S3(100)]	0.00157953	0.000373277	1	1	1	Q9UQ35	Q9UQ35 [2579-2587]	Q9UQ35 1xPhospho [S2581(100)]	0	973.47542	High	High	0.0002114	0.0007759	1.96
False	High	[K].RTADSSSSEDEEEYVVEK.[V]	1xPhospho [S/T/Y]	0.00160294	0.000373277	1	1	1	P45973	P45973 [7-24]		1	2139.86016	High	High	0.0002114	0.0007856	2.26
False	High	[K].SPLVSPSK.[S]		0.00180255	0.000373277	1	1	1	P35612	P35612 [613-620]		0	814.46689	High	High	0.0002114	0.0008859	2.27
False	High	[R].RTDALTSSPGR.[D]		0.00125576	0.000373277	1	1	2	P49736	P49736 [34-44]		1	1160.60182	High	High	0.0002114	0.0006147	2.06
False	High	[K].KLLDGPSTEK.[D]		0.00171874	0.000373277	1	1	1	P23193	P23193 [75-84]		1	1087.59937	High	High	0.0002114	0.0008445	2.11
False	High	[R].RSPSPAPPPR.[R]	2xPhospho [S2(100); S4(100)]	0.00128889	0.000373277	1	1	3	Q8IYB3	Q8IYB3 [559-568]	Q8IYB3 2xPhospho [S560(100); S562(100)]	1	1221.51771	High	High	0.0002114	0.0006318	2.67
False	High	[R].GSGAGVGTTLTPLPPPK.[M]		0.00120532	0.000373277	1	1	1	Q8NBZ0	Q8NBZ0 [191-207]		0	1549.85843	High	High	0.0002114	0.0005906	1.98
False	High	[-].MAAQGAAAAVAAGTSGVAGEGEPGPGENAAAEGTAPSPGR.[V]	1xMet-loss+Acetyl [N-Term]; 1xPhospho [S37(100)]	0.00121435	0.000373277	1	1	1	Q9H7Z6	Q9H7Z6 [1-40]	Q9H7Z6 1xMet-loss+Acetyl [N-Term]; 1xPhospho [S37(100)]	0	3454.55067	High	High	0.0002114	0.0005949	1.55
False	High	[R].AGGEESQFEMDI.[-]		0.00151124	0.000373277	1	1	1	Q13541	Q13541 [107-118]		0	1312.53617	High	High	0.0002114	0.0007416	2.37
False	High	[R].EPGGRSPAFVQLAPLSSK.[V]	1xPhospho [S6(100)]	0.00157373	0.000373277	1	1	1	P51610	P51610 [1200-1217]	P51610 1xPhospho [S1205(100)]	1	1920.9579	High	High	0.0002114	0.0007734	2.14
False	High	[R].APVPEPGLDLSLSPRPDSPQPR.[H]	2xPhospho [S18(100); S]	0.00182244	0.000373277	1	1	1	Q8TAP8	Q8TAP8 [35-56]	Q8TAP8 2xPhospho [S52(100); S]	0	2485.1524	High	High	0.0002114	0.000894	3.4
False	High	[K].SPIMADLNLSLPSIPEVASDDER.[I]	1xPhospho [S19(100)]	0.00127459	0.000373277	1	1	1	Q6WKZ4	Q6WKZ4 [949-971]	Q6WKZ4 1xPhospho [S967(100)]	0	2549.18408	High	High	0.0002114	0.0006237	2.28
False	High	[R].RQSFGGSLFAYSPGGAHGMLSSPK.[L]	2xPhospho [S12(100); S/Y]	0.00120532	0.000373277	1	1	1	Q99856	Q99856 [351-374]	Q99856 2xPhospho [S362(100); S/Y]	1	2599.12005	High	High	0.0002114	0.0005896	2.24
False	High	[R].RQSLTSPDSQSARPANR.[T]	1xPhospho [S3(100)]	0.00175052	0.000373277	1	1	1	Q15751	Q15751 [2718-2734]	Q15751 1xPhospho [S2720(100)]	1	1950.91414	High	High	0.0002114	0.0008613	3.11
False	High	[R].RQSPSPSTRPIR.[R]	2xPhospho [S3(100); S/T]	0.0014193	0.000373277	1	1	4	Q8IYB3	Q8IYB3 [711-722]	Q8IYB3 2xPhospho [S713(100); S/T]	1	1541.69853	High	High	0.0002114	0.0006965	3.0
False	High	[K].STPQPPSGKTTPNSGDVQVTEDAVRR.[Y]	2xPhospho [S7(99.1); T/S]	0.00124645	0.000373277	1	1	3	P35269	P35269 [436-461]	P35269 2xPhospho [S442(99.1); T/S]	2	2884.28739	High	High	0.0002114	0.0006118	3.24
False	High	[K].AVSPPHLDGPPSPR.[S]	1xPhospho [S12(100)]	0.00125576	0.000373277	1	1	3	P29590	P29590 [516-529]	P29590 1xPhospho [S527(100)]	0	1506.71007	High	High	0.0002114	0.0006147	2.46
False	High	[R].ENFLQQLYK.[F]		0.00153368	0.000373277	1	1	1	Q4LE39	Q4LE39 [310-318]		0	1182.61535	High	High	0.0002114	0.0007532	2.07
False	High	[R].ASSRVSGSFPEDSSKER.[N]	1xPhospho [S6(98.8)]	0.00137281	0.000373277	1	1	2	O15400	O15400 [124-140]	O15400 1xPhospho [S129(98.8)]	2	1905.83383	High	High	0.0002114	0.0006737	2.04
False	High	[R].EMLMEDVGSEEEQEEEDEAPFQEK.[D]	1xPhospho [S9(100)]	0.00121435	0.000373277	1	1	1	Q9H1E3	Q9H1E3 [105-128]	Q9H1E3 1xPhospho [S113(100)]	0	2937.12134	High	High	0.0002114	0.000594	1.89
False	High	[R].LSSSPGLFGAFSVR.[G]		0.00131794	0.000373277	1	1	1	Q5VT52	Q5VT52 [906-919]		0	1424.75324	High	High	0.0002114	0.0006463	1.46
False	High	[K].MSVQPTVSLGGFEITPPVVLR.[L]	1xPhospho [S/T]	0.00136267	0.000373277	1	1	2	P06748	P06748 [81-101]		0	2307.18183	High	High	0.0002114	0.0006685	1.94
False	High	[K].YIEIDSDEEPRGELLSLRDIER.[L]	1xPhospho [S6(100)]	0.00138814	0.000373277	1	1	2	Q9NVU7	Q9NVU7 [580-601]	Q9NVU7 1xPhospho [S585(100)]	2	2727.2873	High	High	0.0002114	0.0006811	3.19
False	High	[R].RRSFSISPVR.[L]	3xPhospho [S3(100); S5(100); S7(100)]	0.00163266	0.000373277	1	1	6	P18583	P18583 [2007-2016]	P18583 3xPhospho [S2009(100); S2011(100); S2013(100)]	2	1444.58991	High	High	0.0002114	0.0008006	3.83
False	High	[R].SSSLGSYDDEQEDLTPAQLTR.[R]	1xPhospho [S/Y/T]	0.00174412	0.000373277	1	1	1	O94988	O94988 [650-670]		0	2392.01878	High	High	0.0002114	0.0008557	2.55
False	High	[R].AQGVRSPLLR.[Q]	1xPhospho [S6(100)]	0.00163867	0.000373277	1	1	3	O60343	O60343 [661-670]	O60343 1xPhospho [S666(100)]	1	1176.62488	High	High	0.0002114	0.0008054	2.38
False	High	[K].ELVPEVPEEQGSKDR.[G]		0.0013476	0.000373277	1	1	1	P78559	P78559 [594-608]		1	1711.84972	High	High	0.0002114	0.0006605	1.53
False	High	[R].RSEEKEAGEI.[-]	1xPhospho [S2(100)]	0.00127459	0.000373277	1	1	1	Q9NQ29	Q9NQ29 [362-371]	Q9NQ29 1xPhospho [S363(100)]	2	1227.52529	High	High	0.0002114	0.0006246	2.72
False	High	[R].IDFSSIAVPGTSSPR.[Q]	1xPhospho [T/S]	0.00133269	0.000373277	1	1	2	Q5TDH0	Q5TDH0 [94-108]		0	1613.75708	High	High	0.0002114	0.0006534	2.22
False	High	[K].KLELSDNR.[V]		0.00175694	0.000373277	1	1	1	P39687	P39687 [68-75]		1	974.52653	High	High	0.0002114	0.0008643	2.28
False	High	[K].RSFSKEVEER.[S]	2xPhospho [S2(100); S4(100)]	0.00173774	0.000373277	1	1	1	Q04637	Q04637 [1184-1193]	Q04637 2xPhospho [S1185(100); S1187(100)]	2	1426.57635	High	High	0.0002114	0.0008531	2.63
False	High	[R].EAALEAAVLNKEE.[-]		0.00165075	0.000373277	1	1	1	Q9NZB2	Q9NZB2 [1106-1118]		1	1386.7111	High	High	0.0002114	0.0008104	1.68
False	High	[K].TLTDEVNSPDSDRR.[D]	1xPhospho [S8(100)]	0.00176339	0.000373277	1	1	2	Q8TAQ2	Q8TAQ2 [276-289]	Q8TAQ2 1xPhospho [S283(100)]	1	1684.7174	High	High	0.0002114	0.0008675	3.07
False	High	[R].DLPQTMDQIQDQFNDLVISDGSSLEDLVVK.[S]	1xPhospho [S/T]	0.00134262	0.000373277	1	1	1	Q9BPZ3	Q9BPZ3 [79-108]		0	3442.59714	High	High	0.0002114	0.000659	1.75
False	High	[R].TLNAETPKSSPLPAK.[G]	2xPhospho [T6(100); S10(99.6)]	0.00169993	0.000373277	1	1	4	Q7L2J0	Q7L2J0 [208-222]	Q7L2J0 2xPhospho [T213(100); S217(99.6)]	1	1713.78601	High	High	0.0002114	0.0008345	3.14
False	High	[K].EIAEAYLGK.[T]		0.00146729	0.000373277	1	1	1	P11142	P11142 [129-137]		0	993.52514	High	High	0.0002114	0.0007205	1.97
False	High	[K].GHYTEGAELVDSVLDVVRK.[E]		0.00180915	0.000373277	1	5	1	P07437	P07437 [104-122]		1	2087.07676	High	High	0.0002114	0.0008903	1.96
False	High	[K].SALFSESQK.[A]		0.00163867	0.000373277	1	1	1	Q96JM3	Q96JM3 [566-574]		0	996.49965	High	High	0.0002114	0.0008035	1.84
False	High	[K].LPFPIIDDR.[N]		0.00163867	0.000373277	1	1	1	P30041	P30041 [98-106]		0	1085.59897	High	High	0.0002114	0.0008036	2.18
False	High	[K].AAESPDQKDTDGGPKEEESPV.[-]	2xPhospho [S4(100); S19(100)]	0.00156218	0.000373277	1	1	1	P53985	P53985 [480-500]	P53985 2xPhospho [S483(100); S498(100)]	2	2345.9058	High	High	0.0002114	0.0007661	4.06
False	High	[R].DNLTLWTSDMQGDGEEQNKEALQDVEDENQ.[-]	1xOxidation [M10]	0.00163266	0.000373277	1	1	3	P62258	P62258 [226-255]		1	3467.46632	High	High	0.0002114	0.0008026	2.95
False	High	[R].SAMDSPVPASMFAPEPSSPGAAR.[A]	2xPhospho [S18(100); S]	0.00117861	0.000373277	1	1	1	O00178	O00178 [8-30]	O00178 2xPhospho [S25(100); S]	0	2419.96994	High	High	0.0002114	0.0005779	2.8
False	High	[K].LADVGGDLK.[H]		0.00132284	0.000373277	1	1	1	Q9UMZ2	Q9UMZ2 [840-848]		0	887.48327	High	High	0.0002114	0.0006475	2.34
False	High	[K].AGEQQLSEPEDMEMEAGDTDDPPR.[I]	1xPhospho [S7(100)]	0.00121435	0.000373277	1	1	1	Q93009	Q93009 [12-35]	Q93009 1xPhospho [S18(100)]	0	2727.04336	High	High	0.0002114	0.0005953	1.28
False	High	[R].SSSPIPLTPSK.[E]	1xPhospho [S3(100)]	0.00165683	0.000373277	1	1	1	Q8N5Y2	Q8N5Y2 [398-408]	Q8N5Y2 1xPhospho [S400(100)]	0	1193.58135	High	High	0.0002114	0.0008131	1.84
False	High	[R].SASASHQADIK.[E]	1xPhospho [S3(100)]	0.00126514	0.000373277	1	1	1	Q14739	Q14739 [97-107]	Q14739 1xPhospho [S99(100)]	0	1194.51506	High	High	0.0002114	0.0006211	2.3
False	High	[K].TLEAEFNSPSPPTPEPGEGPR.[K]	1xPhospho [S10(99)]	0.00168751	0.000373277	1	1	1	A0MZ66	A0MZ66 [525-545]	A0MZ66 1xPhospho [S534(99)]	0	2289.0071	High	High	0.0002114	0.000829	1.82
False	High	[R].AGELTEDEVER.[V]		0.00118745	0.000373277	1	1	1	P62269	P62269 [56-66]		0	1247.575	High	High	0.0002114	0.0005814	1.82
False	High	[R].LAAFADALEFADEEKESPVEFTGHK.[L]	1xPhospho [S17(100)]	0.00151682	0.000373277	1	1	1	Q5SY16	Q5SY16 [471-495]	Q5SY16 1xPhospho [S487(100)]	1	2831.28115	High	High	0.0002114	0.0007447	2.62
False	High	[K].GSLGQGTAPVLPGK.[T]		0.00173138	0.000373277	1	1	1	Q13428	Q13428 [733-746]		0	1281.71613	High	High	0.0002114	0.00085	1.97
False	High	[K].KYVISDEEEEDDD.[-]	1xPhospho [S5(100)]	0.00176986	0.000373277	1	1	2	Q8WVC0	Q8WVC0 [654-666]	Q8WVC0 1xPhospho [S658(100)]	1	1665.60511	High	High	0.0002114	0.0008682	2.71
False	High	[K].ISYIPDEEVSSPSPPQR.[A]	2xPhospho [S11(100); S13(100)]	0.00135763	0.000373277	1	1	3	Q9Y6M1	Q9Y6M1 [152-168]	Q9Y6M1 2xPhospho [S162(100); S164(100)]	0	2060.86136	High	High	0.0002114	0.000666	3.21
False	High	[K].EGVHGGLINKK.[C]		0.00179596	0.000373277	1	1	1	P07737	P07737 [117-127]		1	1151.65313	High	High	0.0002114	0.0008826	2.16
False	High	[R].KYQEDSDPERSDYEEQQLQK.[E]	2xPhospho [S6(100); S11(100)]	0.00168751	0.000373277	1	1	1	Q6P6C2	Q6P6C2 [59-78]	Q6P6C2 2xPhospho [S64(100); S69(100)]	2	2675.05459	High	High	0.0002114	0.0008275	2.69
False	High	[R].KISTEDINK.[R]	1xPhospho [S3(100)]	0.00166292	0.000373277	1	1	1	Q00536	Q00536 [108-116]	Q00536 1xPhospho [S110(100)]	1	1127.5344	High	High	0.0002114	0.0008161	2.83
False	High	[K].SADGEEAAAVPGPPPEPQVPQLR.[A]		0.00163867	0.000373277	1	1	1	Q8TAP8	Q8TAP8 [12-34]		0	2312.15171	High	High	0.0002114	0.0008059	2.64
False	High	[K].SSVAQIKPSSGHDR.[R]		0.00133765	0.000373277	1	1	1	Q9HCG8	Q9HCG8 [3-16]		0	1468.75028	High	High	0.0002114	0.0006564	1.95
False	High	[-].MSDFDEFER.[Q]	1xMet-loss+Acetyl [N-Term]	0.00150014	0.000373277	1	1	2	P26368	P26368 [1-9]	P26368 1xMet-loss+Acetyl [N-Term]	0	1086.43744	High	High	0.0002114	0.0007369	1.53
False	High	[K].TLNMTTSPEEK.[R]	1xPhospho [S7(99.6)]	0.00133269	0.000373277	1	1	2	P49915	P49915 [326-336]	P49915 1xPhospho [S332(99.6)]	0	1330.55962	High	High	0.0002114	0.0006544	2.05
False	High	[K].TLSVAAAFNEDEDSEPEEMPPEAK.[M]	1xOxidation [M19]; 1xPhospho [S3(99.2)]	0.00141406	0.000373277	1	1	12	Q8WW12	Q8WW12 [106-129]	Q8WW12 1xPhospho [S108(99.2)]	0	2702.10628	High	High	0.0002114	0.0006925	2.58
False	High	[R].LASLNAEALNNLLLER.[E]	1xPhospho [S3(100)]	0.00181578	0.000373277	1	1	1	Q8TBE0	Q8TBE0 [119-134]	Q8TBE0 1xPhospho [S121(100)]	0	1833.947	High	High	0.0002114	0.0008917	1.58
False	High	[K].SLDSEPSVPSAAKPPSPEK.[T]	1xPhospho [S16(100)]	0.00162668	0.000373277	1	1	2	Q7Z3K3	Q7Z3K3 [410-428]	Q7Z3K3 1xPhospho [S425(100)]	0	2002.93689	High	High	0.0002114	0.0007981	2.75
False	High	[R].RTSADVEIR.[G]	1xPhospho [S3(99.5)]	0.00120982	0.000373277	1	1	1	Q6ZRS2	Q6ZRS2 [2723-2731]	Q6ZRS2 1xPhospho [S2725(99.5)]	1	1126.52523	High	High	0.0002114	0.000593	2.63
False	High	[R].LQALKEEPQTVPEMPGETPPLSPIDMESQER.[I]	1xPhospho [S22(100)]	0.00142456	0.000373277	1	1	1	P05412	P05412 [222-252]	P05412 1xPhospho [S243(100)]	1	3556.65869	High	High	0.0002114	0.0006993	3.97
False	High	[R].SQSSHSYDDSTLPLIDR.[N]	1xPhospho [S/Y/T]	0.00136773	0.000373277	1	1	1	O60716	O60716 [859-875]		0	2000.85971	High	High	0.0002114	0.0006697	1.95
False	High	[R].EAALILGVSPTANK.[G]	1xPhospho [S9(99.6)]	0.00180255	0.000373277	1	1	1	Q96DA6	Q96DA6 [62-75]	Q96DA6 1xPhospho [S70(99.6)]	0	1463.75054	High	High	0.0002114	0.0008851	2.45
False	High	[R].AKKPIKYLEESDEDDLF.[-]	1xPhospho [S11(100)]	0.00159705	0.000373277	1	1	3	P11388	P11388 [1515-1531]	P11388 1xPhospho [S1525(100)]	2	2119.98351	High	High	0.0002114	0.0007831	2.32
False	High	[R].RTSVPSPEQPQPYR.[T]	2xPhospho [S6(100); T/S/Y]	0.00171245	0.000373277	1	1	2	Q8TEH3	Q8TEH3 [518-531]	Q8TEH3 2xPhospho [S523(100); T/S/Y]	1	1801.76701	High	High	0.0002114	0.000842	2.98
False	High	[K].VGEVTYVELLMDAEGK.[S]		0.00139846	0.000373277	1	1	2	P52272	P52272 [95-110]		0	1752.87243	High	High	0.0002114	0.0006863	1.6
False	High	[R].KKVPYLASSPSTSDGGTDSPGTASPSPTK.[T]	1xPhospho [S26(99.2)]	0.00153934	0.000373277	1	1	1	Q9Y597	Q9Y597 [768-796]	Q9Y597 1xPhospho [S793(99.2)]	2	2900.3561	High	High	0.0002114	0.0007565	1.94
False	High	[R].GSGEKPVSAPGDDTESLHSQGEEEFDMPQPPHGHVLHR.[H]	3xPhospho [T14(95.3); S16(95.3); S19(95.3)]	0.00160294	0.000373277	1	1	1	Q12888	Q12888 [1201-1238]	Q12888 3xPhospho [T1214(95.3); S1216(95.3); S1219(95.3)]	0	4330.7574	High	High	0.0002114	0.0007867	2.65
False	High	[R].KLITSEEERSPAK.[R]	2xPhospho [S5(100); S10(100)]	0.00158535	0.000373277	1	1	1	Q12888	Q12888 [1669-1681]	Q12888 2xPhospho [S1673(100); S1678(100)]	2	1647.73906	High	High	0.0002114	0.0007793	3.69
False	High	[R].ASSLNFLNK.[S]	1xPhospho [S3(100)]	0.0017894	0.000373277	1	1	2	Q9H0B6	Q9H0B6 [580-588]	Q9H0B6 1xPhospho [S582(100)]	0	1073.5027	High	High	0.0002114	0.0008808	2.61
False	High	[K].LAQFEPSQR.[Q]		0.00127934	0.000373277	1	1	1	Q08211	Q08211 [315-323]		0	1075.55308	High	High	0.0002114	0.0006273	1.96
False	High	[K].TDYIPLLDVDEKTGNSESK.[K]		0.00156218	0.000373277	1	1	1	P27816	P27816 [45-63]		1	2124.03428	High	High	0.0002114	0.000766	1.97
False	High	[R].GHREEEQEDLTKDMDEPSPVPNVEEVTLPK.[T]	1xPhospho [S18(100)]	0.00152242	0.000373277	1	1	1	Q8TAQ2	Q8TAQ2 [330-359]	Q8TAQ2 1xPhospho [S347(100)]	2	3527.58836	High	High	0.0002114	0.000746	2.48
False	High	[K].LAPEEEAGGAGTPVITEIFSLGGTR.[F]	1xPhospho [T12(100)]	0.00147816	0.000373277	1	1	1	Q9UIS9	Q9UIS9 [559-583]	Q9UIS9 1xPhospho [T570(100)]	0	2552.22799	High	High	0.0002114	0.0007264	1.57
False	High	[R].RYGGGGYGRR.[S]		0.00162071	0.000373277	1	1	1	Q01130	Q01130 [109-118]		2	1098.55515	High	High	0.0002114	0.0007957	3.76
False	High	[K].GHVIYEGK.[SK]		0.00156795	0.000373277	2	2	1	O75376; Q9Y618	O75376 [1208-1215]; Q9Y618 [1266-1273]		0	902.47304	High	High	0.0002114	0.0007685	2.29
False	High	[K].KLQEQLMGAVVMEKPNIR.[W]		0.00118745	0.000373277	1	1	1	Q9UN37	Q9UN37 [108-125]		1	2084.13548	High	High	0.0002114	0.0005812	2.05
False	High	[R].SLDLDSIIAEVK.[A]		0.00128411	0.000373277	1	1	1	P04264	P04264 [344-355]		0	1302.71512	High	High	0.0002114	0.0006296	1.57
False	High	[R].KLITSEEERSPAK.[R]	1xPhospho [S10(100)]	0.00126514	0.000373277	1	1	2	Q12888	Q12888 [1669-1681]	Q12888 1xPhospho [S1678(100)]	2	1567.77273	High	High	0.0002114	0.0006195	2.98
False	High	[R].GPGGSPGGLQK.[R]	1xPhospho [S5(100)]	0.00168133	0.000373277	1	1	1	Q96A00	Q96A00 [22-32]	Q96A00 1xPhospho [S26(100)]	0	1034.46665	High	High	0.0002114	0.0008264	2.58
False	High	[R].VLNTGSDVEEAVADALK.[K]	1xPhospho [S6(100)]	0.00126514	0.000373277	1	1	1	O75122	O75122 [591-607]	O75122 1xPhospho [S596(100)]	0	1810.84702	High	High	0.0002114	0.000619	1.83
False	High	[K].STSAPQMSPGSSDNQSSSPQPAQQK.[L]	1xPhospho [S3(97.9)]	0.00135763	0.000373277	1	1	3	Q14157	Q14157 [460-484]	Q14157 1xPhospho [S462(97.9)]	0	2612.09303	High	High	0.0002114	0.0006669	2.63
False	High	[R].SRIESPERTDVYVEQK.[L]	1xPhospho [S5(100)]	0.0012511	0.000373277	1	1	1	Q8NCN2	Q8NCN2 [459-474]	Q8NCN2 1xPhospho [S463(100)]	2	2015.94338	High	High	0.0002114	0.0006129	2.91
False	High	[K].LKQLEMENSPLLSPR.[S]	1xOxidation [M6]; 1xPhospho [S9(100)]	0.00128411	0.000373277	1	1	1	Q9HCM4	Q9HCM4 [509-523]	Q9HCM4 1xPhospho [S517(100)]	1	1850.90818	High	High	0.0002114	0.0006302	2.24
False	High	[R].TVSLGAGAK.[D]		0.00140364	0.000373277	1	1	4	P06748	P06748 [46-54]		0	803.46214	High	High	0.0002114	0.0006881	1.78
False	High	[R].QLLLTADDR.[V]		0.00145113	0.000373277	1	1	1	P04075	P04075 [61-69]		0	1044.5684	High	High	0.0002114	0.0007129	1.61
False	High	[R].LQLEIDQKK.[D]		0.00168751	0.000373277	1	1	2	Q9Y266	Q9Y266 [115-123]		1	1114.64665	High	High	0.0002114	0.0008276	2.14
False	High	[K].QMNMSPPPGNAGPVIMSIEEK.[M]	2xOxidation [M2; M4]; 1xPhospho [S5(100)]	0.0013779	0.000373277	1	1	1	Q86U42	Q86U42 [146-166]	Q86U42 1xPhospho [S150(100)]	0	2339.01173	High	High	0.0002114	0.000675	2.23
False	High	[R].VAEQKEHR.[L]		0.00150568	0.000373277	1	1	2	P18887	P18887 [495-502]		1	996.52212	High	High	0.0002114	0.0007398	2.49
False	High	[K].ILIVTQTPHYMR.[R]	1xPhospho [T7(100)]	0.00152242	0.000373277	1	1	1	Q6PKG0	Q6PKG0 [643-654]	Q6PKG0 1xPhospho [T649(100)]	0	1551.77531	High	High	0.0002114	0.0007472	2.09
False	High	[R].VADNSFDAKR.[G]	1xPhospho [S5(100)]	0.00173138	0.000373277	1	1	1	Q14978	Q14978 [639-648]	Q14978 1xPhospho [S643(100)]	1	1202.52014	High	High	0.0002114	0.0008501	2.08
False	High	[K].LQSFDSPER.[K]	1xPhospho [S6(100)]	0.00172505	0.000373277	1	1	2	P78332	P78332 [1020-1028]	P78332 1xPhospho [S1025(100)]	0	1158.48269	High	High	0.0002114	0.0008486	2.05
False	High	[R].DLTHSDSESSLHMSDR.[Q]	1xOxidation [M13]; 2xPhospho [S7(99.1); S10(99.1)]	0.00119189	0.000373277	1	1	2	Q13586	Q13586 [515-530]	Q13586 2xPhospho [S521(99.1); S524(99.1)]	0	1992.70421	High	High	0.0002114	0.0005837	2.24
False	High	[K].QMADTGKLNTLLQR.[A]	1xOxidation [M2]	0.00153934	0.000373277	1	1	1	Q00839	Q00839 [545-558]		1	1604.84247	High	High	0.0002114	0.0007546	1.7
False	High	[R].VLDEGKVNMAPK.[G]	1xOxidation [M9]	0.00163867	0.000373277	1	1	1	Q5JRA6	Q5JRA6 [1749-1760]		1	1316.68786	High	High	0.0002114	0.0008055	1.31
False	High	[R].ALSISPLSDASLDLQR.[M]	1xPhospho [S3(100)]	0.00152242	0.000373277	1	1	1	P10070	P10070 [232-247]	P10070 1xPhospho [S234(100)]	0	1765.87317	High	High	0.0002114	0.0007484	1.91
False	High	[K].NTGVSPASRPSPGTPTSPSNLTSGLK.[T]	2xPhospho [T14(99.2); S/T]	0.00132776	0.000373277	1	1	1	Q5VT52	Q5VT52 [469-494]	Q5VT52 2xPhospho [T482(99.2); S/T]	0	2670.21718	High	High	0.0002114	0.000652	2.65
False	High	[K].AGPATTTSSETR.[Q]		0.00129369	0.000373277	1	1	1	Q8NFC6	Q8NFC6 [1535-1546]		0	1178.56477	High	High	0.0002114	0.0006346	1.66
False	High	[K].VATPMSVTSQR.[F]	1xOxidation [M5]	0.00147272	0.000373277	1	1	1	Q9HBM6	Q9HBM6 [172-182]		0	1192.59905	High	High	0.0002114	0.0007229	1.85
False	High	[-].MIAAPEIPTDFNLLQESETHFSSDTDFEDIEGK.[N]	1xAcetyl [N-Term]; 2xPhospho [S/T]	0.00162071	0.000373277	1	1	3	Q8N3U4	Q8N3U4 [1-33]	Q8N3U4 1xAcetyl [N-Term]	0	3928.64357	High	High	0.0002114	0.0007957	2.28
False	High	[K].LSAEAVFEK.[C]		0.00156218	0.000373277	1	1	1	Q86TP1	Q86TP1 [428-436]		0	993.52514	High	High	0.0002114	0.0007679	2.09
False	High	[R].DSAIPVESDTDDEGAPR.[I]	2xPhospho [S8(100); T10(100)]	0.00137281	0.000373277	1	1	3	Q96D46	Q96D46 [461-477]	Q96D46 2xPhospho [S468(100); T470(100)]	0	1933.71	High	High	0.0002114	0.0006724	2.16
False	High	[K].LLNSTNREDEDTPPNSPNVDLGK.[R]	2xPhospho [S16(100); S/T]	0.00131794	0.000373277	1	1	1	P98174	P98174 [700-722]	P98174 2xPhospho [S715(100); S/T]	1	2685.14408	High	High	0.0002114	0.0006461	2.49
False	High	[R].LQPPSPLGPEGSVEESEAEASGEEEEGDGTPR.[R]	3xPhospho [S5(100); S12(98.3); S21(100)]	0.00156218	0.000373277	1	1	5	Q6ZRS2	Q6ZRS2 [3157-3188]	Q6ZRS2 3xPhospho [S3161(100); S3168(98.3); S3177(100)]	0	3506.3445	High	High	0.0002114	0.0007662	2.59
False	High	[R].SNSKSKPNLPSESR.[S]	1xPhospho [S3(100)]	0.00180255	0.000373277	1	1	2	Q08170	Q08170 [446-459]	Q08170 1xPhospho [S448(100)]	1	1610.75339	High	High	0.0002114	0.0008871	1.86
False	High	[R].FSFSPEPTLEDIRR.[L]		0.00168751	0.000373277	1	1	1	Q9H773	Q9H773 [23-36]		1	1693.85441	High	High	0.0002114	0.0008281	1.62
False	High	[K].GLPLGSAVSSPVLFSPVGR.[R]	1xPhospho [S]	0.00121435	0.000373277	1	1	1	Q8WUM0	Q8WUM0 [36-54]		0	1919.99904	High	High	0.0002114	0.0005961	2.28
False	High	[R].FIQELSGSSPK.[R]	1xPhospho [S]	0.00153368	0.000373277	1	1	1	Q01664	Q01664 [116-126]		0	1272.58716	High	High	0.0002114	0.0007524	1.98
False	High	[K].QGAIYHGLATLLNQPSPMMQR.[I]	2xOxidation [M18; M19]; 1xPhospho [S16(99)]	0.00142984	0.000373277	1	1	1	P55196	P55196 [1092-1112]	P55196 1xPhospho [S1107(99)]	0	2438.13563	High	High	0.0002114	0.0007011	1.68
False	High	[R].ALEDWVSSETSALPRPR.[W]		0.00142984	0.000373277	1	1	1	Q5TAQ9	Q5TAQ9 [135-151]		0	1913.97157	High	High	0.0002114	0.0007025	1.85
False	High	[R].SRGGTSQVGSPTLLSPAVPSK.[Q]	1xPhospho [S10(100)]	0.00128411	0.000373277	1	1	1	Q8IY92	Q8IY92 [1061-1081]	Q8IY92 1xPhospho [S1070(100)]	1	2106.05907	High	High	0.0002114	0.000629	2.52
False	High	[R].QGQETAVAPSLVAPALNKPK.[K]		0.0013779	0.000373277	1	1	1	Q15691	Q15691 [131-150]		0	2019.12331	High	High	0.0002114	0.0006759	1.84
False	High	[R].SPSPLRGNVVPSPLPTRR.[T]	2xPhospho [S1(100); S3(100)]	0.00158535	0.000373277	1	1	1	Q9Y2V2	Q9Y2V2 [30-47]	Q9Y2V2 2xPhospho [S30(100); S32(100)]	2	2090.03077	High	High	0.0002114	0.0007774	2.26
False	High	[K].VATPMSVTSQR.[F]		0.00162668	0.000373277	1	1	1	Q9HBM6	Q9HBM6 [172-182]		0	1176.60413	High	High	0.0002114	0.0007977	1.97
False	High	[R].DSAAPSPIPGADNLSADPVVSPPTSIPFK.[S]	2xPhospho [S6(98.6); S21(100)]	0.00176986	0.000373277	1	1	1	Q5T1M5	Q5T1M5 [306-334]	Q5T1M5 2xPhospho [S311(98.6); S326(100)]	0	3007.37374	High	High	0.0002114	0.0008681	2.81
False	High	[K].AEPVEVVAPR.[G]		0.00130334	0.000373277	1	1	1	P09874	P09874 [487-496]		0	1066.58914	High	High	0.0002114	0.0006387	2.33
False	High	[R].SRSDIDVNAAASAK.[S]	1xPhospho [S]	0.00176339	0.000373277	1	1	1	Q7Z460	Q7Z460 [598-611]		1	1484.67408	High	High	0.0002114	0.0008675	2.49
False	High	[K].VKPASPVAQPKEEAK.[T]	1xPhospho [S5(100)]	0.00169371	0.000373277	1	1	1	Q96EV2	Q96EV2 [761-775]	Q96EV2 1xPhospho [S765(100)]	1	1658.85131	High	High	0.0002114	0.0008311	1.76
False	High	[K].MESSFGSPSKQESSESLPK.[E]	1xOxidation [M1]; 1xPhospho [S7(98.9)]	0.00127459	0.000373277	1	1	1	Q6VMQ6	Q6VMQ6 [471-489]	Q6VMQ6 1xPhospho [S477(98.9)]	1	2137.89952	High	High	0.0002114	0.0006257	2.01
False	High	[K].ATPELGSSENSASSPPR.[F]	1xPhospho [S/T]	0.00120532	0.000373277	1	1	1	Q9BX63	Q9BX63 [1019-1035]		0	1766.75926	High	High	0.0002114	0.0005909	2.26
False	High	[K].MPFQTSPGGK.[A]	1xPhospho [S6(99.4)]	0.00172505	0.000373277	1	1	1	P51608	P51608 [224-233]	P51608 1xPhospho [S229(99.4)]	0	1129.47477	High	High	0.0002114	0.0008463	1.85
False	High	[K].NLEPGKQISR.[S]		0.00148911	0.000373277	1	1	2	Q9UER7	Q9UER7 [507-516]		1	1141.6324	High	High	0.0002114	0.0007305	2.31
False	High	[R].SMGNLLEK.[E]	1xPhospho [S1(100)]	0.00136773	0.000373277	1	1	1	Q99959	Q99959 [251-258]	Q99959 1xPhospho [S251(100)]	0	971.42676	High	High	0.0002114	0.0006703	2.34
False	High	[R].VLEEGSVEAR.[T]	1xPhospho [S6(100)]	0.00179596	0.000373277	1	1	1	Q96CT7	Q96CT7 [136-145]	Q96CT7 1xPhospho [S141(100)]	0	1168.52456	High	High	0.0002114	0.0008811	1.73
False	High	[R].NSSDSAIDNPKPNKLPK.[S]	1xPhospho [S3(100)]	0.00156218	0.000373277	1	1	1	P46100	P46100 [702-718]	P46100 1xPhospho [S704(100)]	1	1904.91135	High	High	0.0002114	0.0007664	1.65
False	High	[K].ILGVDKNASEDEIKK.[A]	1xPhospho [S9(100)]	0.00174412	0.000373277	1	1	1	Q99615	Q99615 [385-399]	Q99615 1xPhospho [S393(100)]	2	1738.86227	High	High	0.0002114	0.0008568	3.05
False	High	[K].FPPEITVTPPTPTLLSPK.[G]	3xPhospho [T8(99.2); S16(100); T]	0.00154502	0.000373277	1	1	2	Q9Y6J0	Q9Y6J0 [2144-2161]	Q9Y6J0 3xPhospho [T2151(99.2); S2159(100); T]	0	2174.98273	High	High	0.0002114	0.0007581	2.31
False	High	[K].ADSLLAVVKR.[E]		0.00147816	0.000373277	2	2	2	Q15424; Q14151	Q15424 [286-295]; Q14151 [285-294]		1	1071.65207	High	High	0.0002114	0.0007245	1.66
False	High	[K].IKGEHPGLSIGDVAK.[K]	1xPhospho [S9(100)]	0.00117861	0.000373277	1	2	1	P09429	P09429 [113-127]	P09429 1xPhospho [S121(100)]	1	1600.80945	High	High	0.0001513	0.0005764	2.7
False	High	[R].SPSASSVGSR.[G]		0.00124645	0.000373277	1	1	1	O15164	O15164 [685-694]		0	934.45885	High	High	0.0002114	0.00061	1.84
False	High	[K].VDGETASDSESRAESAPLPVSADDTPEVLNR.[A]	1xPhospho [S/T]	0.00156795	0.000373277	1	1	1	O95674	O95674 [27-57]		1	3294.46454	High	High	0.0002114	0.0007683	3.52
False	High	[K].MESLSSHR.[I]		0.00167517	0.000373277	1	1	1	Q12888	Q12888 [528-535]		0	946.44109	High	High	0.0002114	0.0008215	1.98
False	High	[K].NSPNNISGISNPPGTPR.[D]	1xPhospho [T15(100)]	0.00156218	0.000373277	1	1	1	Q9BWW4	Q9BWW4 [346-362]	Q9BWW4 1xPhospho [T360(100)]	0	1801.82287	High	High	0.0002114	0.0007664	2.87
False	High	[-].MELITILEK.[T]	1xAcetyl [N-Term]	0.00136267	0.000373277	1	1	1	Q14974	Q14974 [1-9]	Q14974 1xAcetyl [N-Term]	0	1131.63297	High	High	0.0002114	0.0006681	1.32
False	High	[K].SPEEPSTPGTVVSSPSISTPPIVPDIQK.[N]	1xPhospho [S/T]	0.00147816	0.000373277	1	1	1	O94913	O94913 [169-196]		0	2926.43329	High	High	0.0002114	0.0007263	2.24
False	High	[R].AVFDETYPDPVR.[V]		0.00161476	0.000373277	1	1	1	P49588	P49588 [684-695]		0	1408.67432	High	High	0.0002114	0.0007937	1.87
False	High	[K].VEKIGEGTYGVVYK.[A]	2xPhospho [T8(100); Y9(100)]	0.00117861	0.000373277	1	2	2	P24941	P24941 [7-20]	P24941 2xPhospho [T14(100); Y15(100)]	1	1701.75365	High	High	0.0002114	0.0005784	2.81
False	High	[R].GPAGEAGASPPVRR.[V]	1xPhospho [S9(100)]	0.00169993	0.000373277	1	1	5	Q13425	Q13425 [102-115]	Q13425 1xPhospho [S110(100)]	1	1401.66345	High	High	0.0002114	0.0008364	3.3
False	High	[K].QKFNDSEGDDTEETEDYRQFR.[K]	1xPhospho [S6(100)]	0.00180255	0.000373277	1	1	3	Q9NYF8	Q9NYF8 [392-412]	Q9NYF8 1xPhospho [S397(100)]	2	2689.06859	High	High	0.0002114	0.0008855	2.6
False	High	[K].QKGSEENLDEAR.[E]	1xPhospho [S4(100)]	0.00152242	0.000373277	1	1	1	P35611	P35611 [583-594]	P35611 1xPhospho [S586(100)]	1	1455.61114	High	High	0.0002114	0.0007458	2.09
False	High	[R].FQTGNKSPEVLR.[A]	1xPhospho [S7(100)]	0.00150568	0.000373277	1	1	1	Q96S66	Q96S66 [432-443]	Q96S66 1xPhospho [S438(100)]	1	1455.69917	High	High	0.0002114	0.000738	1.98
False	High	[K].IKIEPGIEPQR.[T]		0.00173138	0.000373277	1	1	2	P57682	P57682 [197-207]		1	1279.73686	High	High	0.0002114	0.0008514	2.24
False	High	[K].QIANSQDGYVWQVTDMNR.[L]	1xPhospho [S5(100)]	0.00171245	0.000373277	1	1	1	P10155	P10155 [15-32]	P10155 1xPhospho [S19(100)]	0	2204.94306	High	High	0.0002114	0.0008421	2.42
False	High	[K].NLEELEEK.[S]		0.00162668	0.000373277	1	1	1	Q9UN86	Q9UN86 [217-224]		0	1003.49423	High	High	0.0002114	0.0007974	2.06
False	High	[K].NRSSGKTPETLVPTAPK.[L]	2xPhospho [T7(100); S/T]	0.00148911	0.000373277	1	1	1	Q14676	Q14676 [1397-1413]	Q14676 2xPhospho [T1403(100); S/T]	2	1942.9035	High	High	0.0002114	0.0007308	3.36
False	High	[R].AAVPSGASTGIYEALELRDNDKTR.[Y]		0.0017894	0.000373277	1	1	1	P06733	P06733 [33-56]		2	2534.28452	High	High	0.0002114	0.0008794	1.79
False	High	[K].VSFPETPK.[S]		0.00175052	0.000373277	1	1	1	Q9NYD6	Q9NYD6 [196-203]		0	904.47746	High	High	0.0002114	0.0008591	1.85
False	High	[K].AAYGDLSSEEEEENEPESLGVVYK.[S]	1xPhospho [S/Y]	0.00155072	0.000373277	1	1	1	O15541	O15541 [78-101]		0	2724.14477	High	High	0.0002114	0.0007604	1.98
False	High	[K].MESEGGADDSAEEGDLLDDDDNEDR.[G]	2xPhospho [S3(100); S10(100)]	0.00134262	0.000373277	1	1	1	P07910	P07910 [251-275]	P07910 2xPhospho [S253(100); S260(100)]	0	2858.93434	High	High	0.0002114	0.0006582	1.76
False	High	[R].LQQQHSEQPPLQPSPVMTRR.[G]	1xPhospho [S14(99.2)]	0.00159119	0.000373277	1	1	2	Q5JTV8	Q5JTV8 [130-149]	Q5JTV8 1xPhospho [S143(99.2)]	1	2437.1806	High	High	0.0002114	0.0007802	4.42
False	High	[R].GAPSSPATGVLPSPQGK.[S]	1xPhospho [S5(100)]	0.00162668	0.000373277	1	1	2	Q5SRE5	Q5SRE5 [1705-1721]	Q5SRE5 1xPhospho [S1709(100)]	0	1630.78363	High	High	0.0002114	0.0007973	1.73
False	High	[R].WKELSKEDLSPAFDHSPNK.[I]	1xPhospho [S16(100)]	0.00166903	0.000373277	1	1	1	P17706	P17706 [289-307]	P17706 1xPhospho [S304(100)]	2	2308.06455	High	High	0.0002114	0.0008212	3.82
False	High	[R].AGSLQLSSMSAGNSSLRR.[T]	1xPhospho [S3(100)]	0.0017894	0.000373277	1	1	1	Q53SF7	Q53SF7 [342-359]	Q53SF7 1xPhospho [S344(100)]	1	1901.8899	High	High	0.0002114	0.0008779	2.13
False	High	[R].SPSLLQSGAK.[K]	1xPhospho [S3(100)]	0.00169371	0.000373277	1	1	2	Q9BQG0	Q9BQG0 [1308-1317]	Q9BQG0 1xPhospho [S1310(100)]	0	1067.51327	High	High	0.0002114	0.0008306	2.37
False	High	[R].NIPSPGQLDPDTR.[I]	1xPhospho [S4(100)]	0.00166903	0.000373277	1	1	1	Q9P2D1	Q9P2D1 [2556-2568]	Q9P2D1 1xPhospho [S2559(100)]	0	1489.66826	High	High	0.0002114	0.0008182	1.66
False	High	[R].FVKEPAFEDITLESER.[K]	1xPhospho [S14(100)]	0.00148363	0.000373277	1	1	1	O75400	O75400 [774-789]	O75400 1xPhospho [S787(100)]	1	1989.92051	High	High	0.0002114	0.0007279	2.73
False	High	[R].VKVDGPRSPSYGR.[S]	2xPhospho [S8(100); S10(100)]	0.00178286	0.000373277	1	1	2	Q07955	Q07955 [192-204]	Q07955 2xPhospho [S199(100); S201(100)]	2	1577.6873	High	High	0.0002114	0.0008756	3.65
False	High	[R].KASENVEYTLR.[S]	1xPhospho [S3(100)]	0.00126514	0.000373277	1	1	1	Q96QE2	Q96QE2 [4-14]	Q96QE2 1xPhospho [S6(100)]	1	1389.64099	High	High	0.0002114	0.0006211	2.27
False	High	[R].NPQNSTVLAR.[G]		0.00167517	0.000373277	1	1	1	Q13428	Q13428 [833-842]		0	1099.58545	High	High	0.0002114	0.0008217	1.86
False	High	[R].VEGDNIYVR.[H]	1xPhospho [Y7(100)]	0.00121435	0.000373277	1	1	1	O43491	O43491 [617-625]	O43491 1xPhospho [Y623(100)]	0	1144.50343	High	High	0.0002114	0.0005953	2.02
False	High	[R].STSLSALVR.[S]	1xPhospho [S3(100)]	0.00150568	0.000373277	1	1	1	Q5VZ89	Q5VZ89 [1323-1331]	Q5VZ89 1xPhospho [S1325(100)]	0	1013.5027	High	High	0.0002114	0.0007386	2.71
False	High	[K].QDSSTGSYSINFVQNPNNNR.[-]		0.00126514	0.000373277	1	1	2	Q99614	Q99614 [273-292]		0	2242.01193	High	High	0.0002114	0.0006203	2.54
False	High	[R].VEHGSGLTRTPSSEEISPTKFPGLYR.[T]	2xPhospho [S/T/Y]	0.00179596	0.000373277	1	1	1	Q15311	Q15311 [18-43]		2	3005.38056	High	High	0.0002114	0.0008813	2.96
False	High	[K].MEEETEVR.[E]	1xOxidation [M1]	0.00127934	0.000373277	1	1	1	Q9H307	Q9H307 [366-373]		0	1038.44082	High	High	0.0002114	0.0006282	1.97
False	High	[R].DLVMGSSPQLKR.[S]	1xPhospho [S7(99.6)]	0.00142984	0.000373277	1	1	2	Q53LP3	Q53LP3 [207-218]	Q53LP3 1xPhospho [S213(99.6)]	1	1410.68108	High	High	0.0002114	0.0007003	2.47
False	High	[R].IIDVSTVK.[E]		0.00124645	0.000373277	1	1	1	Q9Y3B8	Q9Y3B8 [166-173]		0	874.52441	High	High	0.0002114	0.0006119	2.01
False	High	[K].QASASYDSEEEEEGLPMSYDEK.[R]	1xPhospho [S8(97.6)]	0.00176986	0.000373277	1	1	1	Q15059	Q15059 [556-577]	Q15059 1xPhospho [S563(97.6)]	0	2573.97493	High	High	0.0002114	0.0008682	2.58
False	High	[R].DQTASAPATPLVNK.[H]	2xPhospho [S5(100); T9(100)]	0.0012511	0.000373277	1	1	1	Q53SF7	Q53SF7 [252-265]	Q53SF7 2xPhospho [S256(100); T260(100)]	0	1572.67065	High	High	0.0002114	0.000613	3.32
False	High	[R].GMYDGPVFDLTTTPKGGTPAGSAR.[G]	1xPhospho [T13(99.1)]	0.00162668	0.000373277	1	1	1	Q14195	Q14195 [497-520]	Q14195 1xPhospho [T509(99.1)]	1	2476.12142	High	High	0.0002114	0.0007977	2.6
False	High	[R].LLPSAPQTLPDGPLASPAR.[V]	1xPhospho [S16(100)]	0.00180255	0.000373277	1	1	1	O15027	O15027 [1949-1967]	O15027 1xPhospho [S1964(100)]	0	1981.01542	High	High	0.0002114	0.0008859	2.61
False	High	[K].HAEATLGSGNLR.[MQ]	1xPhospho [T5(100)]	0.00138814	0.000373277	1	2	1	Q9H8S9	Q9H8S9 [31-42]	Q9H8S9 1xPhospho [T35(100)]	0	1305.5947	High	High	0.0002114	0.0006815	3.55
False	High	[R].DRESRSPFLKPDER.[A]	1xPhospho [S6(99.6)]	0.00165075	0.000373277	1	1	2	Q9H7N4	Q9H7N4 [869-882]	Q9H7N4 1xPhospho [S874(99.6)]	2	1811.8436	High	High	0.0002114	0.000812	2.92
False	High	[R].LLASPSSR.[S]	1xPhospho [S4(100)]	0.00179596	0.000373277	1	1	1	Q15003	Q15003 [84-91]	Q15003 1xPhospho [S87(100)]	0	910.43937	High	High	0.0002114	0.0008831	2.04
False	High	[R].MGANSLER.[M]		0.00126514	0.000373277	1	1	1	P52272	P52272 [571-578]; [584-591]		0	877.41963	High	High	0.0002114	0.0006201	2.02
False	High	[R].AVGAQASVGSR.[S]		0.00170618	0.000373277	1	1	1	Q9NWV8	Q9NWV8 [38-48]		0	1002.53268	High	High	0.0002114	0.0008376	1.41
False	High	[R].HAPSLHGSTELLPLSR.[D]	2xPhospho [S4(100); S8(100)]	0.00165683	0.000373277	1	1	1	Q9H5N1	Q9H5N1 [186-201]	Q9H5N1 2xPhospho [S189(100); S193(100)]	0	1874.85616	High	High	0.0002114	0.0008142	2.95
False	High	[R].DSAPSTPTSPTEFLTPGLR.[S]	1xPhospho [S9(100)]	0.00167517	0.000373277	1	1	2	Q9NZJ4	Q9NZJ4 [4256-4274]	Q9NZJ4 1xPhospho [S4264(100)]	0	2053.94779	High	High	0.0002114	0.0008213	2.15
False	High	[K].QAEVANQETK.[E]		0.00127459	0.000373277	1	1	1	P05114	P05114 [62-71]		0	1117.54839	High	High	0.0002114	0.0006242	1.0
False	High	[K].ATLVESSTSGFTPGGGGSSVSMIASR.[K]	1xPhospho [T2(100)]	0.00120083	0.000373277	1	1	1	P49321	P49321 [672-697]	P49321 1xPhospho [T673(100)]	0	2523.14327	High	High	0.0002114	0.0005884	2.38
False	High	[R].KAISSANLLVR.[S]	1xPhospho [S4(99.4)]	0.00163266	0.000373277	1	1	1	Q32P44	Q32P44 [173-183]	Q32P44 1xPhospho [S176(99.4)]	1	1251.68206	High	High	0.0002114	0.0008023	2.79
False	High	[R].SMSAPSDLEMIGNEDLEFTR.[A]	1xOxidation [M2]; 1xPhospho [S/T]	0.00153368	0.000373277	1	1	1	Q9Y4D8	Q9Y4D8 [1105-1124]		0	2337.96147	High	High	0.0002114	0.0007534	2.38
False	High	[R].LKVPPAINQFTQALDR.[Q]		0.00160294	0.000373277	1	1	1	P62424	P62424 [74-89]		1	1811.01739	High	High	0.0002114	0.0007866	1.55
False	High	[R].DSFDDRGPSLNPVLDYDHGSR.[S]	1xPhospho [S2(99.4)]	0.00120532	0.000373277	1	1	2	P43243	P43243 [187-207]	P43243 1xPhospho [S188(99.4)]	1	2442.03577	High	High	0.0002114	0.00059	2.64
False	High	[K].IQNGAQGIR.[F]		0.00160884	0.000373277	1	1	1	P31943	P31943 [36-44]		0	956.5272	High	High	0.0002114	0.0007901	2.71
False	High	[R].KALPASETPK.[A]		0.00128889	0.000373277	1	1	1	O76021	O76021 [408-417]		1	1041.59389	High	High	0.0002114	0.0006324	2.03
False	High	[K].LQLDNQYAVLENQK.[S]	1xPhospho [Y7(100)]	0.00175694	0.000373277	1	1	1	Q9UKY7	Q9UKY7 [238-251]	Q9UKY7 1xPhospho [Y244(100)]	0	1755.83131	High	High	0.0002114	0.0008624	1.81
False	High	[R].SVSSDSLGPPRPAPAR.[T]	1xPhospho [S]	0.00177635	0.000373277	1	1	1	Q9P1Y5	Q9P1Y5 [429-444]		0	1673.80067	High	High	0.0002114	0.0008715	2.7
False	High	[K].SPDLGEYDPLTQADSDESEDDLVLNLQK.[N]	2xPhospho [S15(100); S18(100)]	0.00120982	0.000373277	1	1	1	A2RU67	A2RU67 [16-43]	A2RU67 2xPhospho [S30(100); S33(100)]	0	3266.35492	High	High	0.0002114	0.0005919	1.64
False	High	[K].NLLSPSSFK.[A]	1xPhospho [S4(100)]	0.00157953	0.000373277	1	1	1	Q86UP3	Q86UP3 [2721-2729]	Q86UP3 1xPhospho [S2724(100)]	0	1072.50745	High	High	0.0002114	0.0007754	2.0
False	High	[K].HIKEEPLSEEEPCTSTAIASPEK.[K]	1xCarbamidomethyl [C13]; 2xPhospho [S8(100); S20(100)]	0.00194631	0.000491158	1	1	1	Q9Y2X3	Q9Y2X3 [495-517]	Q9Y2X3 2xPhospho [S502(100); S514(100)]	1	2742.1617	High	High	0.0002724	0.0009555	3.32
False	High	[R].DHPLPEVAHVK.[H]		0.00198215	0.000491158	1	1	1	P13073	P13073 [43-53]		0	1241.6637	High	High	0.0002724	0.0009754	1.75
False	High	[R].NSSTPGLQVPVSPTVPIQNQK.[Y]	1xPhospho [S12(100)]	0.00192511	0.000491158	1	1	1	Q03164	Q03164 [3025-3045]	Q03164 1xPhospho [S3036(100)]	0	2271.13805	High	High	0.0002724	0.0009471	2.38
False	High	[K].LFIGGLSFETTDDSLR.[E]	1xPhospho [S7(100)]	0.0019181	0.000491158	1	1	1	P51991	P51991 [37-52]	P51991 1xPhospho [S43(100)]	0	1850.85719	High	High	0.0002724	0.0009418	1.98
False	High	[K].ENLQFPDR.[S]		0.00186968	0.000491158	1	1	1	Q9UNY4	Q9UNY4 [382-389]		0	1018.49523	High	High	0.0002724	0.0009174	2.39
False	High	[K].VLSSTINNQAVETDEGIEEEIPDSPGIEK.[H]	1xPhospho [S24(100)]	0.00188339	0.000491158	1	1	2	Q8IWW6	Q8IWW6 [569-597]	Q8IWW6 1xPhospho [S592(100)]	0	3193.46717	High	High	0.0002724	0.0009261	2.11
False	High	[K].LQQTYAALNSK.[A]	1xPhospho [Y5(99.4)]	0.00211655	0.000491158	1	1	1	P46940	P46940 [1506-1516]	P46940 1xPhospho [Y1510(99.4)]	0	1316.62461	High	High	0.0002724	0.001041	1.81
False	High	[K].QEAKPQQAAGMLSPK.[T]		0.00204082	0.000491158	1	1	1	Q13428	Q13428 [1245-1259]		0	1583.821	High	High	0.0002724	0.001003	1.99
False	High	[R].NSSSPVSPASVPGQR.[R]	1xPhospho [S]	0.00204082	0.000491158	1	1	1	Q9H1B7	Q9H1B7 [656-670]		0	1549.70063	High	High	0.0002724	0.001005	2.06
False	High	[R].EKLTRPAASPAVGEK.[L]	1xPhospho [T/S]	0.0021712	0.000491158	1	1	1	Q8N2M8	Q8N2M8 [539-553]		1	1633.83091	High	High	0.0002724	0.001068	2.38
False	High	[K].AALKEWNGVVSESDSPVKRPGR.[K]	1xPhospho [S15(100)]	0.0021712	0.000491158	1	1	1	P18858	P18858 [37-58]	P18858 1xPhospho [S51(100)]	2	2462.21876	High	High	0.0002724	0.00107	3.3
False	High	[R].SSMSGLHLVK.[Q]	1xPhospho [S4(100)]	0.00193216	0.000491158	1	1	2	Q13085	Q13085 [77-86]	Q13085 1xPhospho [S80(100)]	0	1138.53262	High	High	0.0002724	0.0009499	2.37
False	High	[R].SASLSHPGGEGEPAR.[S]	1xPhospho [S3(99.7)]	0.00191111	0.000491158	1	1	1	Q2M3G4	Q2M3G4 [186-200]	Q2M3G4 1xPhospho [S188(99.7)]	0	1531.65368	High	High	0.0002724	0.000941	2.06
False	High	[R].ERERDHSPTPSVFNSDEER.[Y]	1xPhospho [S7(100)]	0.00213203	0.000491158	1	1	1	Q6UN15	Q6UN15 [486-504]	Q6UN15 1xPhospho [S492(100)]	2	2366.99972	High	High	0.0002724	0.001048	3.72
False	High	[R].RGSDIDNPTLTVMDISPPSR.[S]	1xPhospho [S3(100)]	0.00207835	0.000491158	1	1	1	Q9Y2U5	Q9Y2U5 [329-348]	Q9Y2U5 1xPhospho [S331(100)]	1	2251.04244	High	High	0.0002724	0.001021	1.78
False	High	[R].GGGGNFGPGPGSNFRGGSDGYGSGR.[G]	1xPhospho [S12(100)]	0.00205575	0.000491158	1	1	1	P22626	P22626 [214-238]	P22626 1xPhospho [S225(100)]	1	2350.95853	High	High	0.0002724	0.001012	3.34
False	High	[K].EVDEQMLNVQNK.[N]	1xOxidation [M6]	0.00186286	0.000491158	1	4	1	P07437	P07437 [325-336]		0	1462.68423	High	High	0.0002724	0.000916	1.83
False	High	[R].EKELSPPPGLPSK.[I]	1xPhospho [S5(100)]	0.00208593	0.000491158	1	1	2	Q7Z4S6	Q7Z4S6 [1208-1220]	Q7Z4S6 1xPhospho [S1212(100)]	1	1458.72399	High	High	0.0002724	0.001026	1.72
False	High	[R].VKRGTSPRPPEGGLGYSQLGDDDLK.[E]	2xPhospho [T5(100); S6(100)]	0.00221108	0.000491158	1	2	3	P21127	P21127 [747-771]	P21127 2xPhospho [T751(100); S752(100)]	2	2802.28593	High	High	0.0002724	0.00109	3.43
False	High	[K].ETSDGEKETIQK.[T]		0.00199666	0.000491158	1	1	1	Q86W92	Q86W92 [473-484]		1	1364.65398	High	High	0.0002724	0.0009814	1.29
False	High	[R].RGSGSPEDTPR.[S]	1xPhospho [S3(100)]	0.00201862	0.000491158	1	1	1	Q96HP0	Q96HP0 [174-184]	Q96HP0 1xPhospho [S176(100)]	1	1238.51612	High	High	0.0002724	0.0009921	1.89
False	High	[K].SLKGDVPASEVTLK.[D]		0.00207079	0.000491158	1	1	1	Q9HCE3	Q9HCE3 [109-122]		1	1443.80534	High	High	0.0002724	0.001019	1.92
False	High	[K].SLAQVEEPAIENVKPPGSPVAK.[L]	1xPhospho [S18(100)]	0.00193922	0.000491158	1	1	1	Q9NXL9	Q9NXL9 [898-919]	Q9NXL9 1xPhospho [S915(100)]	0	2340.18467	High	High	0.0002724	0.000953	2.91
False	High	[-].MTTSQKHRDFVAEPMGEKPVGSLAGIGEVLGK.[K]	1xMet-loss [N-Term]; 2xPhospho [T/S]	0.00183582	0.000491158	1	1	1	O75531	O75531 [1-32]	O75531 1xMet-loss [N-Term]	2	3398.62153	High	High	0.0002724	0.0009034	2.4
False	High	[R].LSSSASREPYKNQPEK.[T]	1xPhospho [S/Y]	0.00210886	0.000491158	1	1	1	Q96MU7	Q96MU7 [117-132]		2	1900.88005	High	High	0.0002724	0.001038	2.64
False	High	[R].SSSPTQYGLTK.[N]	1xPhospho [S3(100)]	0.00193216	0.000491158	1	1	1	Q9NYL2	Q9NYL2 [635-645]	Q9NYL2 1xPhospho [S637(100)]	0	1248.55077	High	High	0.0002724	0.0009494	1.88
False	High	[K].TSGAPGSPQTPPERHDSGGSLPLTPR.[M]	2xPhospho [S7(100); T10(100)]	0.00188339	0.000491158	1	1	2	Q96MH2	Q96MH2 [23-48]	Q96MH2 2xPhospho [S29(100); T32(100)]	1	2759.21858	High	High	0.0002724	0.0009271	2.45
False	High	[-].MTTLDDKLLGEK.[L]	1xMet-loss+Acetyl [N-Term]	0.00188339	0.000491158	1	1	1	Q13371	Q13371 [1-12]	Q13371 1xMet-loss+Acetyl [N-Term]	1	1274.68382	High	High	0.0002724	0.0009259	1.64
False	High	[K].KKPRPPPALGPEETSASAGLPK.[K]		0.00201862	0.000491158	1	1	2	Q01105	Q01105 [14-35]		1	2228.23974	High	High	0.0002724	0.0009945	2.34
False	High	[R].TKNTPASASLEGLAQTAGR.[R]		0.00189028	0.000491158	1	1	1	Q96Q45	Q96Q45 [41-59]		1	1872.97738	High	High	0.0002724	0.0009294	1.77
False	High	[K].EVVAEDGTVVTIK.[Q]		0.00196774	0.000491158	1	1	1	Q8TBB5	Q8TBB5 [387-399]		0	1359.73659	High	High	0.0002724	0.0009692	1.64
False	High	[K].SVFLEQMK.[K]		0.00195343	0.000491158	1	1	1	Q7L1Q6	Q7L1Q6 [391-398]		0	981.50738	High	High	0.0002724	0.000959	1.92
False	High	[K].VNFPENGFLSPDKLSLLEK.[L]	1xPhospho [S10(100)]	0.00196057	0.000491158	1	1	1	P31689	P31689 [326-344]	P31689 1xPhospho [S335(100)]	1	2227.10463	High	High	0.0002724	0.0009636	2.34
False	High	[K].SDSQASLTVPLSPQVVR.[S]	2xPhospho [S3(99.2); S12(100)]	0.00196057	0.000491158	1	1	1	Q8TEV9	Q8TEV9 [487-503]	Q8TEV9 2xPhospho [S489(99.2); S498(100)]	0	1943.88751	High	High	0.0002724	0.0009647	2.54
False	High	[R].AEQPSPPNSDSGQDAHPDPDANPDAAR.[M]	1xPhospho [S5(100)]	0.00220305	0.000491158	1	1	1	Q9BUA3	Q9BUA3 [144-170]	Q9BUA3 1xPhospho [S148(100)]	0	2836.14421	High	High	0.0002724	0.001086	1.74
False	High	[-].MASSSGNDDDLTIPR.[A]	1xMet-loss+Acetyl [N-Term]	0.00203339	0.000491158	1	1	1	Q01658	Q01658 [1-15]	Q01658 1xMet-loss+Acetyl [N-Term]	0	1489.67651	High	High	0.0002724	0.0009986	1.33
False	High	[R].EGLLATHPRPGQERPGVAR.[K]		0.00211655	0.000491158	1	1	4	Q66K74	Q66K74 [485-503]		0	2041.10498	High	High	0.0002724	0.001042	1.85
False	High	[R].KVMDSDEDDDY.[-]	1xOxidation [M3]; 1xPhospho [S5(100)]	0.00221914	0.000491158	1	1	2	O14737	O14737 [115-125]	O14737 1xPhospho [S119(100)]	1	1427.45561	High	High	0.0002724	0.00109	2.99
False	High	[K].DTEHEESSNDDLVDFSALSSK.[N]	2xPhospho [S7(100); S8(100)]	0.00185606	0.000491158	1	1	2	Q86V15	Q86V15 [714-734]	Q86V15 2xPhospho [S720(100); S721(100)]	0	2484.93275	High	High	0.0002724	0.0009133	1.75
False	High	[K].VVNANQNASPNVPGK.[R]	1xPhospho [S9(100)]	0.00192511	0.000491158	1	1	1	Q8IWI9	Q8IWI9 [599-613]	Q8IWI9 1xPhospho [S607(100)]	0	1588.74791	High	High	0.0002724	0.000946	2.47
False	High	[K].VEEIAASK.[C]		0.0021398	0.000491158	1	1	1	Q02543	Q02543 [129-136]		0	846.45672	High	High	0.0002724	0.001054	2.23
False	High	[K].RESVASGDDRAEEDMDEAIEK.[G]	2xPhospho [S3(100); S6(100)]	0.00183582	0.000491158	1	1	1	P46821	P46821 [990-1010]	P46821 2xPhospho [S992(100); S995(100)]	2	2511.95825	High	High	0.0002724	0.0009013	4.07
False	High	[R].YHGHSMSDPGVSYR.[T]	1xOxidation [M6]; 2xPhospho [S5(100); S12(100)]	0.00197493	0.000491158	1	2	20	P08559	P08559 [289-302]	P08559 2xPhospho [S293(100); S300(100)]	0	1768.61863	High	High	0.0002724	0.000972	3.39
False	High	[R].EGVTPWASFK.[K]		0.00222723	0.000491158	1	1	1	Q02952	Q02952 [605-614]		0	1121.56259	High	High	0.0002724	0.001098	1.76
False	High	[R].STSLNERPK.[S]	1xPhospho [S3(100)]	0.00210886	0.000491158	1	1	1	P49815	P49815 [937-945]	P49815 1xPhospho [S939(100)]	0	1111.51433	High	High	0.0002724	0.001036	1.78
False	High	[R].SRLSAIEIDIPVVSHTT.[-]	1xPhospho [S/T]	0.00221914	0.000491158	1	1	2	P56749	P56749 [228-244]		1	1917.96813	High	High	0.0002724	0.001093	2.06
False	High	[K].NLTEQNSYSNIPHEGK.[H]		0.00188339	0.000491158	1	2	1	Q9NZB2	Q9NZB2 [411-426]		0	1830.86168	High	High	0.0002724	0.0009259	1.87
False	High	[R].SQEQEVLER.[G]	1xPhospho [S1(100)]	0.00190414	0.000491158	1	1	1	Q9UKV3	Q9UKV3 [328-336]	Q9UKV3 1xPhospho [S328(100)]	0	1197.51472	High	High	0.0002724	0.0009376	2.19
False	High	[R].LMRSSTDSLPGPISR.[Q]	2xPhospho [S8(100); S/T]	0.00184254	0.000491158	1	1	1	Q9HCD5	Q9HCD5 [374-388]	Q9HCD5 2xPhospho [S381(100); S/T]	1	1776.77513	High	High	0.0002724	0.0009044	3.2
False	High	[K].QIDSSPVGGETDETTVSQNYR.[G]	1xPhospho [S/T/Y]	0.00201127	0.000491158	1	1	1	O15027	O15027 [565-585]		0	2363.00347	High	High	0.0002724	0.0009888	2.06
False	High	[R].IGADEEIDDFK.[G]		0.00218706	0.000491158	1	1	1	Q8WUA2	Q8WUA2 [191-201]		0	1251.57394	High	High	0.0002724	0.001076	1.59
False	High	[R].VTQSNFAVGYK.[T]		0.00209355	0.000491158	1	1	1	P21796	P21796 [164-174]		0	1213.62116	High	High	0.0002724	0.00103	1.27
False	High	[R].TYSAPAINAIQGGSFESPKKEK.[R]	2xPhospho [S3(100); S/T/Y]	0.00202599	0.000491158	1	1	1	Q9H4L5	Q9H4L5 [249-270]	Q9H4L5 2xPhospho [S251(100); S/T/Y]	2	2483.12551	High	High	0.0002724	0.000995	3.72
False	High	[K].LMFKTEGPDSD.[-]	1xOxidation [M2]; 1xPhospho [S10(100)]	0.00189028	0.000491158	1	1	3	P04637	P04637 [383-393]	P04637 1xPhospho [S392(100)]	1	1335.51743	High	High	0.0002724	0.0009286	2.81
False	High	[K].RFEELGVK.[F]		0.00221914	0.000491158	1	1	1	Q04760	Q04760 [141-148]		1	977.54146	High	High	0.0002724	0.001093	2.4
False	High	[R].GEALSNSVYK.[G]		0.00197493	0.000491158	1	1	1	Q8N2G6	Q8N2G6 [81-90]		0	1067.53677	High	High	0.0002724	0.000972	2.18
False	High	[K].SAVEDEGLK.[G]		0.00198939	0.000491158	1	1	1	P0DMV9	P0DMV9 [551-559]		0	947.46802	High	High	0.0002724	0.0009782	1.24
False	High	[K].TSDDGGDSPEHDTDIPEVDLFQLQVNTLR.[R]	1xPhospho [T/S]	0.00220305	0.000491158	1	1	1	Q9HAJ7	Q9HAJ7 [92-120]		0	3293.44817	High	High	0.0002724	0.001083	2.1
False	High	[K].GSLGILLGGDYR.[A]	1xPhospho [S2(100)]	0.00182911	0.000491158	1	1	1	Q4VCS5	Q4VCS5 [822-833]	Q4VCS5 1xPhospho [S823(100)]	0	1300.62969	High	High	0.0002114	0.0008983	2.23
False	High	[K].ESEEGNPVR.[G]		0.00210119	0.000491158	1	1	1	O43719	O43719 [484-492]		0	1016.46433	High	High	0.0002724	0.001034	1.67
False	High	[R].LNDELLGK.[V]		0.00205575	0.000491158	1	1	1	P29374	P29374 [170-177]		0	901.49892	High	High	0.0002724	0.001011	1.5
False	High	[K].LQEQLMGAVVMEKPNIR.[W]	1xOxidation [M11]	0.00195343	0.000491158	1	1	1	Q9UN37	Q9UN37 [109-125]		0	1972.03543	High	High	0.0002724	0.0009612	1.88
False	High	[K].SPSEPAHPEATTPGKR.[V]		0.00199666	0.000491158	1	1	1	Q8N594	Q8N594 [214-229]		1	1661.82417	High	High	0.0002724	0.000981	1.73
False	High	[R].SLGHPEPLSNGRPQGNSR.[Q]	1xPhospho [S1(100)]	0.00213203	0.000491158	1	1	1	P49768	P49768 [43-60]	P49768 1xPhospho [S43(100)]	0	1982.91923	High	High	0.0002724	0.001049	2.53
False	High	[K].NTSQTAAITTK.[G]		0.00202599	0.000491158	1	1	1	Q6IN85	Q6IN85 [787-797]		0	1135.59534	High	High	0.0002724	0.0009962	1.82
False	High	[R].NTSNIPVILEPETEESENEFYIK.[Q]	2xPhospho [T13(100); S16(100)]	0.00215544	0.000491158	1	1	1	Q6P0N0	Q6P0N0 [809-831]	Q6P0N0 2xPhospho [T821(100); S824(100)]	0	2855.23116	High	High	0.0002724	0.001061	3.04
False	High	[R].KIFHGVGTR.[G]		0.00195343	0.000491158	1	1	2	Q14676	Q14676 [351-359]		1	1014.58432	High	High	0.0002724	0.0009614	2.2
False	High	[R].VLDEGKVNMAPK.[G]		0.00214761	0.000491158	1	1	1	Q5JRA6	Q5JRA6 [1749-1760]		1	1300.69295	High	High	0.0002724	0.001058	1.66
False	High	[-].MSSSPVNVKK.[L]	1xMet-loss+Acetyl [N-Term]	0.00222723	0.000491158	1	1	1	Q00839	Q00839 [1-10]	Q00839 1xMet-loss+Acetyl [N-Term]	1	987.54694	High	High	0.0002724	0.001097	1.62
False	High	[R].VQEYGELDAK.[D]		0.00197493	0.000491158	1	1	1	Q9NVU7	Q9NVU7 [464-473]		0	1151.55789	High	High	0.0002724	0.0009703	1.8
False	High	[K].GTPSQSPVVGR.[S]	1xPhospho [S6(100)]	0.00193922	0.000491158	1	1	1	P52594	P52594 [176-186]	P52594 1xPhospho [S181(100)]	0	1164.54088	High	High	0.0002724	0.0009531	2.09
False	High	[R].IDFIPVSPAPSPTR.[G]	2xPhospho [S7(100); S11(99.6)]	0.0021398	0.000491158	1	1	1	Q96E09	Q96E09 [137-150]	Q96E09 2xPhospho [S143(100); S147(99.6)]	0	1656.74342	High	High	0.0002724	0.001054	2.47
False	High	[R].SLQSVAEER.[A]		0.00196774	0.000491158	1	1	1	P61313	P61313 [97-105]		0	1018.51636	High	High	0.0002724	0.0009664	2.07
False	High	[K].AKGLNPDGTPALSTLGGFSPASKPSSPR.[E]	3xPhospho [S19(95.8); S22(100); S/T]	0.0021712	0.000491158	1	1	3	Q9UK58	Q9UK58 [317-344]	Q9UK58 3xPhospho [S335(95.8); S338(100); S/T]	1	2950.31486	High	High	0.0002724	0.001066	3.66
False	High	[R].HGLQLGAQSPGR.[G]	1xPhospho [S9(100)]	0.00182911	0.000491158	1	1	2	Q8N1G0	Q8N1G0 [1049-1060]	Q8N1G0 1xPhospho [S1057(100)]	0	1300.61577	High	High	0.0002114	0.0008982	2.22
False	High	[R].RVGMADANSPPKPLSKPRTPR.[R]	1xOxidation [M4]; 2xPhospho [S9(100); T19(99)]	0.00196774	0.000491158	1	1	1	P26358	P26358 [119-139]	P26358 2xPhospho [S127(100); T137(99)]	2	2451.17276	High	High	0.0002724	0.000969	2.97
False	High	[R].RRTSADVEIR.[G]	1xPhospho [S4(99.8)]	0.00223535	0.000491158	1	1	2	Q6ZRS2	Q6ZRS2 [2722-2731]	Q6ZRS2 1xPhospho [S2725(99.8)]	2	1282.62634	High	High	0.0002724	0.001099	2.53
False	High	[K].SSDKLNLVTK.[T]	1xPhospho [S/T]	0.00196057	0.000491158	1	1	1	Q8TBZ3	Q8TBZ3 [491-500]		1	1184.59225	High	High	0.0002724	0.0009653	2.47
False	High	[K].DENKVDGMNAPK.[G]		0.00204827	0.000491158	1	1	1	P23588	P23588 [526-537]		1	1317.61034	High	High	0.0002724	0.001006	1.77
False	High	[R].RTDALTSSPGR.[D]	1xPhospho [S8(100)]	0.00221108	0.000491158	1	1	3	P49736	P49736 [34-44]	P49736 1xPhospho [S41(100)]	1	1240.56816	High	High	0.0002724	0.00109	3.19
False	High	[K].ASVSGPNSPSETR.[R]	2xPhospho [S4(100); T12(100)]	0.00205575	0.000491158	1	1	1	O15344	O15344 [89-101]	O15344 2xPhospho [S92(100); T100(100)]	0	1448.54545	High	High	0.0002724	0.001013	2.74
False	High	[K].TPVQYSQQQNSPQKHK.[N]	1xPhospho [S11(100)]	0.00204827	0.000491158	1	1	3	P46013	P46013 [347-362]	P46013 1xPhospho [S357(100)]	1	1977.91783	High	High	0.0002724	0.001008	1.99
False	High	[K].YLSFTPPEK.[D]	1xPhospho [S3(99.8)]	0.00219504	0.000491158	1	1	1	Q13177	Q13177 [139-147]	Q13177 1xPhospho [S141(99.8)]	0	1161.52277	High	High	0.0002724	0.001079	2.22
False	High	[K].VSGTLDTPEK.[T]		0.00211655	0.000491158	1	1	1	Q9BYG3	Q9BYG3 [217-226]		0	1046.53643	High	High	0.0002724	0.001043	2.04
False	High	[K].KHPDSSVNFAEFSK.[K]		0.00202599	0.000491158	1	1	1	P26583	P26583 [30-43]		1	1592.77035	High	High	0.0002724	0.0009957	2.72
False	High	[R].SWSASDPFYTNDR.[S]	1xPhospho [S3(100)]	0.00184254	0.000491158	1	1	1	Q9Y2G3	Q9Y2G3 [1152-1164]	Q9Y2G3 1xPhospho [S1154(100)]	0	1625.62679	High	High	0.0002724	0.0009071	2.34
False	High	[K].VVDYSQFQESDDADEDYGRDSGPPTKK.[I]		0.00197493	0.000491158	1	1	1	Q9H1E3	Q9H1E3 [10-36]		2	3048.33411	High	High	0.0002724	0.0009701	2.49
False	High	[K].GYYSPYSVSGSGSTAGSR.[T]	1xPhospho [S17(98.6)]	0.00197493	0.000491158	1	1	1	Q15149	Q15149 [4610-4627]	Q15149 1xPhospho [S4626(98.6)]	0	1862.75926	High	High	0.0002724	0.0009713	3.42
False	High	[R].TLSPTPASATAPTSQGIPTSDEESTPKKSK.[A]	2xPhospho [S20(98.3); S/T]	0.00186286	0.000491158	1	1	1	Q9NQS7	Q9NQS7 [195-224]	Q9NQS7 2xPhospho [S214(98.3); S/T]	2	3174.44909	High	High	0.0002724	0.0009147	3.39
False	High	[K].GGVTGSPEASISGSKGDLK.[S]	2xPhospho [S6(100); S10(99.3)]	0.00209355	0.000491158	1	1	2	Q09666	Q09666 [5726-5744]	Q09666 2xPhospho [S5731(100); S5735(99.3)]	1	1906.81949	High	High	0.0002724	0.001031	2.46
False	High	[K].GGVVLKEDALPGQK.[T]		0.00212428	0.000491158	1	1	1	P35613	P35613 [174-187]		1	1410.7951	High	High	0.0002724	0.001046	2.2
False	High	[K].TPTPEPAEVETR.[K]	1xPhospho [T3(100)]	0.00184254	0.000491158	1	1	2	Q9UHY1	Q9UHY1 [431-442]	Q9UHY1 1xPhospho [T433(100)]	0	1406.61992	High	High	0.0002724	0.0009043	1.98
False	High	[R].LEKPAKYDDIK.[K]		0.00215544	0.000491158	1	1	1	P04406	P04406 [249-259]		1	1319.72054	High	High	0.0002724	0.001059	1.27
False	High	[K].ILEGDNGMDSDMEEEADDGSK.[M]	1xOxidation [M8]; 1xPhospho [S10(100)]	0.00201127	0.000491158	1	1	1	Q9H8G2	Q9H8G2 [194-214]	Q9H8G2 1xPhospho [S203(100)]	0	2352.83672	High	High	0.0002724	0.0009894	2.13
False	High	[R].ELRAPSPPVEHPR.[L]	1xPhospho [S6(100)]	0.00192511	0.000491158	1	1	2	Q86WR7	Q86WR7 [174-186]	Q86WR7 1xPhospho [S179(100)]	1	1564.76317	High	High	0.0002724	0.0009476	1.64
False	High	[K].MEVEDGLGSPKPEEIKDFSYVHK.[V]	1xPhospho [S9(100)]	0.00209355	0.000491158	1	1	1	Q71F56	Q71F56 [915-937]	Q71F56 1xPhospho [S923(100)]	1	2714.24193	High	High	0.0002724	0.001028	2.3
False	High	[R].RSPSPKPTKVHIGR.[L]	2xPhospho [S2(100); S4(100)]	0.00184254	0.000491158	1	1	1	Q15287	Q15287 [154-167]	Q15287 2xPhospho [S155(100); S157(100)]	2	1719.84553	High	High	0.0002724	0.0009066	2.32
False	High	[K].APQAVPLEK.[S]		0.00218706	0.000491158	1	1	1	Q14676	Q14676 [385-393]		0	952.54621	High	High	0.0002724	0.001074	1.78
False	High	[R].SSGDVLETFNFLENADDSDEDEENDMIEGIPEGK.[D]	1xPhospho [T8(99.9)]	0.00191111	0.000491158	1	1	1	Q13033	Q13033 [240-273]	Q13033 1xPhospho [T247(99.9)]	0	3840.54774	High	High	0.0002724	0.0009405	2.45
False	High	[K].LKQLEMENSPLLSPR.[S]	1xPhospho [S9(100)]	0.00207079	0.000491158	1	1	1	Q9HCM4	Q9HCM4 [509-523]	Q9HCM4 1xPhospho [S517(100)]	1	1834.91326	High	High	0.0002724	0.001018	2.31
False	High	[R].SLMSSPEDLTK.[D]	1xOxidation [M3]; 2xPhospho [S4(100); S5(100)]	0.00204082	0.000491158	1	1	2	P46821	P46821 [828-838]	P46821 2xPhospho [S831(100); S832(100)]	0	1383.51506	High	High	0.0002724	0.001002	2.46
False	High	[R].AAGGAPSPPPPVR.[R]	1xPhospho [S7(100)]	0.00186286	0.000491158	1	1	2	Q4KMP7	Q4KMP7 [672-684]	Q4KMP7 1xPhospho [S678(100)]	0	1253.60381	High	High	0.0002724	0.0009168	2.03
False	High	[R].EAASPGTPGPPPPPPAASGPGPGAAAAPHLLAASILADLR.[G]	1xPhospho [S4(98.8)]	0.00187652	0.000491158	1	1	1	Q9BXK1	Q9BXK1 [49-88]	Q9BXK1 1xPhospho [S52(98.8)]	0	3697.87379	High	High	0.0002724	0.000923	2.89
False	High	[K].YPEAPPFVR.[F]		0.00187652	0.000491158	1	1	1	Q13404	Q13404 [75-83]		0	1075.55711	High	High	0.0002724	0.0009219	2.43
False	High	[K].DDEEMNTWIQAISSAISSDKHEVSASTQSTPASSR.[A]	1xOxidation [M5]; 2xPhospho [S29(99.8); T30(99.7)]	0.00216331	0.000491158	1	1	1	Q01082	Q01082 [2291-2325]	Q01082 2xPhospho [S2319(99.8); T2320(99.7)]	1	3941.64201	High	High	0.0002724	0.001063	4.0
False	High	[K].IAHIMGPPDR.[C]		0.00190414	0.000491158	1	1	1	Q92945	Q92945 [369-378]		0	1106.57752	High	High	0.0002724	0.0009346	1.78
False	High	[K].MLATTDTNK.[F]		0.00218706	0.000491158	1	1	1	Q92766	Q92766 [1184-1192]		0	994.48737	High	High	0.0002724	0.001078	1.23
False	High	[R].NSVLSDPGLDSPRTSPVIMAR.[V]	2xPhospho [S11(100); T/S]	0.0019181	0.000491158	1	1	2	O15085	O15085 [241-261]	O15085 2xPhospho [S251(100); T/S]	1	2372.0717	High	High	0.0002724	0.0009418	2.38
False	High	[R].IFDLITHQK.[K]		0.00184929	0.000491158	1	1	1	Q86UP3	Q86UP3 [2279-2287]		0	1114.62552	High	High	0.0002724	0.0009082	1.9
False	High	[R].SSPNPFITGLTR.[T]	1xPhospho [S/T]	0.0021712	0.000491158	1	1	1	O43426	O43426 [1391-1402]		0	1369.65116	High	High	0.0002724	0.001069	2.15
False	High	[K].GSGTAEVELKK.[G]		0.00201127	0.000491158	1	1	2	P14618	P14618 [126-136]		1	1118.60518	High	High	0.0002724	0.0009905	1.7
False	High	[R].SAGGRPGSGPQLGTGR.[G]	1xPhospho [S8(100)]	0.00198215	0.000491158	1	1	1	O14908	O14908 [225-240]	O14908 1xPhospho [S232(100)]	0	1534.71219	High	High	0.0002724	0.0009729	2.02
False	High	[R].DFGKPSDGK.[A]		0.00193216	0.000491158	1	1	1	Q13029	Q13029 [752-760]		0	950.45779	High	High	0.0002724	0.0009487	1.45
False	High	[R].RRGSFSSENYWR.[K]	1xPhospho [S4(100)]	0.0021398	0.000491158	1	1	1	Q6P6C2	Q6P6C2 [358-369]	Q6P6C2 1xPhospho [S361(100)]	2	1624.70163	High	High	0.0002724	0.001052	2.52
False	High	[R].DRTPPLLYR.[D]	1xPhospho [T3(100)]	0.0021712	0.000491158	1	1	4	Q96T37	Q96T37 [566-574]	Q96T37 1xPhospho [T568(100)]	1	1210.598	High	High	0.0002724	0.001069	2.73
False	High	[K].TPPVVIK.[S]	1xPhospho [T1(100)]	0.00221914	0.000491158	1	1	2	Q96A49	Q96A49 [248-254]	Q96A49 1xPhospho [T248(100)]	0	833.45323	High	High	0.0002724	0.001091	1.83
False	High	[R].LPEGYLEK.[L]		0.00210886	0.000491158	1	1	1	Q00536	Q00536 [126-133]		0	948.50367	High	High	0.0002724	0.001037	1.9
False	High	[R].EMDESLANLSEDEYYSEEERNAK.[A]	1xOxidation [M2]; 2xPhospho [S10(100); S16(100)]	0.00191111	0.000491158	1	1	1	O60341	O60341 [122-144]	O60341 2xPhospho [S131(100); S137(100)]	1	2927.08497	High	High	0.0002724	0.0009394	3.48
False	High	[R].EAARSPDKPGGSPSASR.[R]	1xPhospho [S5(100)]	0.0019181	0.000491158	1	1	2	Q9Y3T9	Q9Y3T9 [45-61]	Q9Y3T9 1xPhospho [S49(100)]	1	1749.79157	High	High	0.0002724	0.0009439	2.38
False	High	[R].SPSPAPPPR.[R]	2xPhospho [S1(100); S3(100)]	0.00204082	0.000491158	1	1	3	Q8IYB3	Q8IYB3 [560-568]	Q8IYB3 2xPhospho [S560(100); S562(100)]	0	1065.4166	High	High	0.0002724	0.001005	2.71
False	High	[K].VAVATPAK.[K]		0.00221108	0.000491158	1	1	1	P19338	P19338 [72-79]		0	756.46142	High	High	0.0002724	0.001087	1.73
False	High	[R].RVSHSPPPKQR.[S]	2xPhospho [S3(100); S5(100)]	0.00187652	0.000491158	1	1	3	Q8IYB3	Q8IYB3 [634-644]	Q8IYB3 2xPhospho [S636(100); S638(100)]	2	1448.65594	High	High	0.0002724	0.0009211	3.14
False	High	[K].VPSPLEGSEGDGDTD.[-]	1xPhospho [T14(100)]	0.00216331	0.000491158	1	1	1	Q9Y606	Q9Y606 [413-427]	Q9Y606 1xPhospho [T426(100)]	0	1554.58432	High	High	0.0002724	0.001065	2.66
False	High	[R].RVSLSEIGFGK.[L]	1xPhospho [S3(100)]	0.00210886	0.000491158	1	1	1	Q00536	Q00536 [151-161]	Q00536 1xPhospho [S153(100)]	1	1272.63478	High	High	0.0002724	0.001038	2.45
False	High	[R].GRDSPYQSR.[G]	1xPhospho [S4(100)]	0.00187652	0.000491158	1	1	2	Q13242	Q13242 [201-209]	Q13242 1xPhospho [S204(100)]	1	1145.47353	High	High	0.0002724	0.0009235	2.17
False	High	[R].HQDGLPYIDDSPSSSPHLSSK.[G]	2xPhospho [S14(98.6); S15(98.6)]	0.00207079	0.000491158	1	1	1	P11274	P11274 [449-469]	P11274 2xPhospho [S462(98.6); S463(98.6)]	0	2426.99014	High	High	0.0002724	0.001017	2.37
False	High	[-].MVRYSLDPENPTK.[S]	1xMet-loss [N-Term]	0.00185606	0.000491158	1	1	1	P18621	P18621 [1-13]	P18621 1xMet-loss [N-Term]	1	1418.72742	High	High	0.0002724	0.000911	2.01
False	High	[K].TQVLSPDSLFTAK.[F]	1xPhospho [S5(100)]	0.00218706	0.000491158	1	1	1	P55196	P55196 [1717-1729]	P55196 1xPhospho [S1721(100)]	0	1486.7189	High	High	0.0002724	0.001077	2.18
False	High	[K].KAASPSPQSVR.[R]	1xPhospho [S4(100)]	0.00184254	0.000491158	1	1	1	Q8IYB3	Q8IYB3 [735-745]	Q8IYB3 1xPhospho [S738(100)]	1	1207.58308	High	High	0.0002724	0.0009069	2.19
False	High	[K].ESVPEFPLSPPK.[K]	1xPhospho [S9(100)]	0.00205575	0.000491158	1	1	1	P16949	P16949 [30-41]	P16949 1xPhospho [S38(100)]	0	1406.66032	High	High	0.0002724	0.001011	2.68
False	High	[R].RRSPSPAPPPR.[R]	1xPhospho [S5(99.6)]	0.00187652	0.000491158	1	1	2	Q8IYB3	Q8IYB3 [558-568]	Q8IYB3 1xPhospho [S562(99.6)]	2	1297.65249	High	High	0.0002724	0.0009236	2.18
False	High	[R].DSALQDTDDSDDDPVLIPGAR.[Y]	1xPhospho [S10(100)]	0.00186286	0.000491158	1	1	3	Q58WW2	Q58WW2 [648-668]	Q58WW2 1xPhospho [S657(100)]	0	2294.96602	High	High	0.0002724	0.0009152	2.27
False	High	[R].AEHLESPQLGGK.[V]		0.00198215	0.000491158	1	1	1	Q9NYD6	Q9NYD6 [184-195]		0	1265.64844	High	High	0.0002724	0.0009763	1.94
False	High	[K].NTFTDWSDNDSDYEIDDQDLNK.[I]	2xPhospho [T/S/Y]	0.00212428	0.000491158	1	1	1	Q659C4	Q659C4 [426-447]		0	2810.00262	High	High	0.0002724	0.001043	2.24
False	High	[R].GQAGLPGGLVSPGSGDR.[A]	1xPhospho [S11(99.3)]	0.00193216	0.000491158	1	1	1	Q9P266	Q9P266 [1294-1310]	Q9P266 1xPhospho [S1304(99.3)]	0	1604.74283	High	High	0.0002724	0.0009503	2.56
False	High	[-].MAAAAAAGSGTPR.[E]	1xMet-loss+Acetyl [N-Term]; 1xPhospho [T11(100)]	0.00197493	0.000491158	1	1	1	Q9NR33	Q9NR33 [1-13]	Q9NR33 1xMet-loss+Acetyl [N-Term]; 1xPhospho [T11(100)]	0	1122.49393	High	High	0.0002724	0.0009701	2.66
False	High	[R].ELEGPVYSR.[G]		0.00184254	0.000491158	1	1	1	O75044	O75044 [684-692]		0	1049.5262	High	High	0.0002724	0.0009049	1.71
False	High	[K].DSGSISLQETR.[R]	1xPhospho [S4(100)]	0.00216331	0.000491158	1	1	1	Q9H2G2	Q9H2G2 [776-786]	Q9H2G2 1xPhospho [S779(100)]	0	1272.54675	High	High	0.0002724	0.001066	2.29
False	High	[R].LDTKEEKSVEYEGDLK.[S]	1xPhospho [S8(100)]	0.00204082	0.000491158	1	1	1	Q12888	Q12888 [802-817]	Q12888 1xPhospho [S809(100)]	2	1962.89436	High	High	0.0002724	0.001005	2.31
False	High	[K].TTSPLEEEER.[E]	1xPhospho [S3(100)]	0.00184929	0.000491158	1	1	1	Q9UKV3	Q9UKV3 [363-372]	Q9UKV3 1xPhospho [S365(100)]	0	1270.51987	High	High	0.0002724	0.0009083	1.88
False	High	[R].LGSVDSFER.[S]		0.00213203	0.000491158	1	1	1	O60343	O60343 [586-594]		0	1009.4949	High	High	0.0002724	0.001049	1.79
False	High	[R].GYFEYIEENKYSR.[A]		0.00211655	0.000491158	1	1	1	Q00839	Q00839 [256-268]		1	1697.78058	High	High	0.0002724	0.001042	1.42
False	High	[K].GSPTSAYPER.[KR]	1xPhospho [S2(100)]	0.00221108	0.000491158	1	1	1	Q6ZRV2	Q6ZRV2 [869-878]; [902-911]	Q6ZRV2 1xPhospho [S870(100)]; 1xPhospho [S903(100)]	0	1144.46704	High	High	0.0002724	0.001088	2.26
False	High	[K].DSISAVSSEK.[V]		0.00183582	0.000491158	1	1	1	P46821	P46821 [1241-1250]		0	1022.50005	High	High	0.0002724	0.0009008	2.14
False	High	[K].QQHVIETLIGKK.[Q]		0.00189028	0.000491158	1	1	1	P48643	P48643 [503-514]		1	1393.81617	High	High	0.0002724	0.0009308	1.55
False	High	[R].SLSVPVDLSR.[W]	1xPhospho [S3(100)]	0.00206326	0.000491158	1	1	1	Q9NYF3	Q9NYF3 [120-129]	Q9NYF3 1xPhospho [S122(100)]	0	1152.56603	High	High	0.0002724	0.001016	1.59
False	High	[K].LRSDSHSRSLSPNHNTLQTLK.[S]	2xPhospho [S11(99.8); S/T]	0.00201127	0.000491158	1	1	1	O75592	O75592 [2779-2799]	O75592 2xPhospho [S2789(99.8); S/T]	2	2551.18141	High	High	0.0002724	0.000989	3.67
False	High	[K].LTDKVQAEYR.[D]		0.00186286	0.000491158	1	1	1	Q9ULH0	Q9ULH0 [1375-1384]		1	1222.64263	High	High	0.0002724	0.0009166	2.19
False	High	[R].SFVPEEEKHEERVPR.[E]	1xPhospho [S1(100)]	0.00204082	0.000491158	1	1	1	O94880	O94880 [835-849]	O94880 1xPhospho [S835(100)]	2	1947.89603	High	High	0.0002724	0.001004	2.63
False	High	[K].IQPLEPDSPTGLSENPTPATEK.[L]	1xPhospho [S8(97.7)]	0.00197493	0.000491158	1	1	2	Q9ULJ3	Q9ULJ3 [996-1017]	Q9ULJ3 1xPhospho [S1003(97.7)]	0	2401.11704	High	High	0.0002724	0.0009697	2.16
False	High	[K].TEEVSNLK.[T]		0.00221914	0.000491158	1	1	1	Q6PKG0	Q6PKG0 [532-539]		0	919.4731	High	High	0.0002724	0.001092	1.61
False	High	[R].LQLEIDQK.[K]		0.0018972	0.000491158	1	1	1	Q9Y266	Q9Y266 [115-122]		0	986.55169	High	High	0.0002724	0.0009329	1.54
False	High	[K].MDMTSPEQSR.[N]		0.00198215	0.000491158	1	1	1	Q96JM3	Q96JM3 [671-680]		0	1181.49253	High	High	0.0002724	0.0009735	1.8
False	High	[K].QLPSAGPDKNLVTGDHIPTPQDLPQR.[K]		0.00192511	0.000491158	1	1	1	O43768	O43768 [81-106]		1	2794.44823	High	High	0.0002724	0.0009475	1.82
False	High	[K].LIPGPLSPVAR.[G]	1xPhospho [S7(100)]	0.0021712	0.000491158	1	1	3	P48634	P48634 [1213-1223]	P48634 1xPhospho [S1219(100)]	0	1199.65479	High	High	0.0002724	0.001067	2.4
False	High	[R].GKNFDEESNASMSTAR.[D]	2xPhospho [S8(100); S11(100)]	0.00209355	0.000491158	1	1	1	Q9P2D1	Q9P2D1 [2265-2280]	Q9P2D1 2xPhospho [S2272(100); S2275(100)]	1	1903.69291	High	High	0.0002724	0.001028	2.15
False	High	[R].SEPQPEEGSPAGGQK.[G]	1xPhospho [S9(100)]	0.00222723	0.000491158	1	1	1	Q9Y6K1	Q9Y6K1 [97-111]	Q9Y6K1 1xPhospho [S105(100)]	0	1577.64792	High	High	0.0002724	0.001095	2.47
False	High	[K].DIHLDLPSNNNLVSKDTEEPLPVKESDQTLAALLSPK.[E]	1xPhospho [S35(100)]	0.00192511	0.000491158	1	1	1	P18583	P18583 [1663-1699]	P18583 1xPhospho [S1697(100)]	2	4121.06898	High	High	0.0002724	0.0009467	1.79
False	High	[K].FLSHSTDSLNK.[I]	1xPhospho [S5(99.7)]	0.00221914	0.000491158	1	1	1	Q12802	Q12802 [1925-1935]	Q12802 1xPhospho [S1929(99.7)]	0	1328.58822	High	High	0.0002724	0.001093	1.9
False	High	[R].IIPGIGNFGDR.[Y]		0.00182911	0.000491158	1	1	1	Q9NWZ5	Q9NWZ5 [518-528]		0	1158.62658	High	High	0.0002114	0.0008998	1.88
False	High	[K].IVILDEADSMTSAAQAALRR.[T]		0.00182911	0.000491158	1	1	1	P35249	P35249 [146-165]		1	2131.11758	High	High	0.0002724	0.0009005	2.25
False	High	[R].SGPLEESER.[D]	1xPhospho [S1(100)]	0.00182911	0.000491158	1	1	1	Q9Y3X0	Q9Y3X0 [202-210]	Q9Y3X0 1xPhospho [S202(100)]	0	1083.43541	High	High	0.0002114	0.0008986	2.52
False	High	[KR].GTGASGSFK.[L]		0.00203339	0.000491158	3	6	1	P16402; P10412; P16403	P16402 [99-107]; P10412 [98-106]; P16403 [98-106]		0	811.39446	High	High	0.0002724	0.001001	1.88
False	High	[K].MATLTSGGEKPNK.[D]		0.00201127	0.000491158	1	1	1	Q5T3I0	Q5T3I0 [112-124]		0	1333.67803	High	High	0.0002724	0.0009901	2.25
False	High	[K].QTELFAHFIQPAAQK.[T]		0.00205575	0.000491158	1	1	1	O60264	O60264 [98-112]		0	1728.90678	High	High	0.0002724	0.001011	1.62
False	High	[K].TEELIESPKLESSEGEIIQTVDR.[Q]	2xPhospho [S7(98.5); S13(98.5)]	0.0021712	0.000491158	1	1	3	Q99590	Q99590 [602-624]	Q99590 2xPhospho [S608(98.5); S614(98.5)]	1	2762.24206	High	High	0.0002724	0.001068	2.43
False	High	[R].ASRVPSSDEEVVEEPQSR.[R]	1xPhospho [S]	0.00205575	0.000491158	1	1	1	Q9C0C2	Q9C0C2 [1615-1632]		1	2080.91828	High	High	0.0002724	0.00101	2.63
False	High	[R].GSPTDAEGSPGLSR.[V]	1xPhospho [S9(100)]	0.00199666	0.000491158	1	1	1	Q8TER5	Q8TER5 [254-267]	Q8TER5 1xPhospho [S262(100)]	0	1410.58968	High	High	0.0002724	0.0009836	1.82
False	High	[R].SVLLQGEAGR.[V]		0.00197493	0.000491158	1	1	1	Q8N201	Q8N201 [265-274]		0	1029.56873	High	High	0.0002724	0.0009725	2.15
False	High	[R].TEGYAAFQEDSSGDEAESPSK.[M]	2xPhospho [S11(100); S12(100)]	0.00217912	0.000491158	1	1	1	Q15311	Q15311 [82-102]	Q15311 2xPhospho [S92(100); S93(100)]	0	2364.84287	High	High	0.0002724	0.001072	2.18
False	High	[R].DSSFTEVPRSPK.[H]	1xPhospho [S10(100)]	0.00191111	0.000491158	1	1	2	O95425	O95425 [236-247]	O95425 1xPhospho [S245(100)]	1	1429.6359	High	High	0.0002724	0.0009412	2.6
False	High	[K].ALVATPGKK.[G]	1xPhospho [T5(100)]	0.00208593	0.000491158	1	1	2	P19338	P19338 [117-125]	P19338 1xPhospho [T121(100)]	1	964.52271	High	High	0.0002724	0.001028	2.12
False	High	[R].SESVEGFLSPSR.[C]	1xPhospho [S9(100)]	0.00197493	0.000491158	1	1	2	Q08AD1	Q08AD1 [1311-1322]	Q08AD1 1xPhospho [S1319(100)]	0	1374.5937	High	High	0.0002724	0.0009718	2.45
False	High	[R].SRSDITQVDWR.[V]	1xPhospho [S3(99.6)]	0.00189028	0.000491158	1	1	1	Q6ZWE6	Q6ZWE6 [150-160]	Q6ZWE6 1xPhospho [S152(99.6)]	1	1442.64238	High	High	0.0002724	0.0009299	2.01
False	High	[K].VIFWSALAGAIPLNGDSEEEANRDDR.[Q]	1xPhospho [S17(100)]	0.00204082	0.000491158	1	1	2	Q9H089	Q9H089 [236-261]	Q9H089 1xPhospho [S252(100)]	1	2925.34146	High	High	0.0002724	0.001004	3.26
False	High	[K].SKPIPIMPASPQK.[G]	1xPhospho [S10(100)]	0.00209355	0.000491158	1	1	1	O00429	O00429 [607-619]	O00429 1xPhospho [S616(100)]	0	1473.75351	High	High	0.0002724	0.001028	2.53
False	High	[K].ASIANSDGPTAGSQTPPFKR.[K]	1xPhospho [S/T]	0.00203339	0.000491158	1	1	1	O75167	O75167 [11-30]		1	2081.96517	High	High	0.0002724	0.001001	2.31
False	High	[R].SLSPQEDALTGSR.[V]	1xPhospho [S3(100)]	0.00217912	0.000491158	1	1	1	Q96EN8	Q96EN8 [528-540]	Q96EN8 1xPhospho [S530(100)]	0	1440.63663	High	High	0.0002724	0.001073	1.42
False	High	[K].SKPDLESSLESLVFDLR.[T]	1xPhospho [S]	0.00201127	0.000491158	1	1	1	Q99549	Q99549 [182-198]		0	2014.97328	High	High	0.0002724	0.0009883	1.79
False	High	[R].HKAAAYDISEDEED.[-]	1xPhospho [S9(100)]	0.00207079	0.000491158	1	1	2	P49585	P49585 [354-367]	P49585 1xPhospho [S362(100)]	1	1672.63742	High	High	0.0002724	0.00102	3.3
False	High	[K].LLNAAQER.[E]		0.00198939	0.000491158	1	1	1	Q13426	Q13426 [198-205]		0	914.50541	High	High	0.0002724	0.0009769	2.37
False	High	[R].SPSTTYLHTPTPSEDAAIPSK.[S]	1xPhospho [S1(99.1)]	0.00207835	0.000491158	1	1	1	Q13111	Q13111 [775-795]	Q13111 1xPhospho [S775(99.1)]	0	2280.04315	High	High	0.0002724	0.001021	2.56
False	High	[R].SFSEHDLAQLR.[S]	1xPhospho [S3(100)]	0.00192511	0.000491158	1	1	1	Q8WWL2	Q8WWL2 [440-450]	Q8WWL2 1xPhospho [S442(100)]	0	1382.61002	High	High	0.0002724	0.0009474	2.02
False	High	[R].VEEASPGRPSSVDTLLSPTALIDSILR.[E]	2xPhospho [S5(100); S17(100)]	0.00201127	0.000491158	1	1	3	Q00613	Q00613 [310-336]	Q00613 2xPhospho [S314(100); S326(100)]	0	2983.44249	High	High	0.0002724	0.0009896	1.57
False	High	[K].MPLTEPLRGRSTSPKPK.[S]	2xPhospho [S13(99.6); S/T]	0.00198939	0.000491158	1	1	2	O75592	O75592 [2886-2902]	O75592 2xPhospho [S2898(99.6); S/T]	2	2054.98579	High	High	0.0002724	0.0009781	3.38
False	High	[K].LGIHEDSTNR.[R]		0.00189028	0.000491158	1	1	1	P08238	P08238 [439-448]		0	1141.55963	High	High	0.0002724	0.0009293	1.82
False	High	[K].DSTEMSLER.[S]		0.00188339	0.000491158	1	1	1	Q9UEG4	Q9UEG4 [57-65]		0	1067.46736	High	High	0.0002724	0.0009252	2.25
False	High	[R].SLTSSLENIFSR.[G]	2xPhospho [S/T]	0.00204827	0.000491158	1	1	3	O60343	O60343 [566-577]		0	1513.63353	High	High	0.0002724	0.001007	1.75
False	High	[K].EFHLNESGDPSSK.[S]		0.0019181	0.000491158	1	2	1	Q01105	Q01105 [155-167]		0	1446.64956	High	High	0.0002724	0.0009438	2.04
False	High	[K].NQSSEDILR.[D]	1xPhospho [S3(100)]	0.00190414	0.000491158	1	1	1	Q13625	Q13625 [478-486]	Q13625 1xPhospho [S480(100)]	0	1141.48851	High	High	0.0002724	0.0009345	2.18
False	High	[R].NLANTANPR.[G]		0.0018972	0.000491158	1	1	1	Q9P2B4	Q9P2B4 [535-543]		0	970.50647	High	High	0.0002724	0.0009331	2.12
False	High	[R].LGSVDSFER.[S]	2xPhospho [S3(100); S6(100)]	0.0021398	0.000491158	1	1	1	O60343	O60343 [586-594]	O60343 2xPhospho [S588(100); S591(100)]	0	1169.42756	High	High	0.0002724	0.001055	2.37
False	High	[R].QRLTEPQHGLGSQR.[D]	1xPhospho [S12(100)]	0.00220305	0.000491158	1	1	2	Q13586	Q13586 [501-514]	Q13586 1xPhospho [S512(100)]	1	1686.80716	High	High	0.0002724	0.001084	3.28
False	High	[K].VKFSSQQAATK.[Q]	1xPhospho [S5(99.6)]	0.00204082	0.000491158	1	1	1	O75475	O75475 [90-100]	O75475 1xPhospho [S94(99.6)]	1	1274.61404	High	High	0.0002724	0.001003	2.03
False	High	[R].KSSTGSISNVLFSTQDPVEDAVFGEATNLK.[K]	2xPhospho [S/T]	0.00204082	0.000491158	1	1	1	Q5VZ89	Q5VZ89 [998-1027]		1	3301.49129	High	High	0.0002724	0.001004	1.86
False	High	[R].SVSGSPEPAAK.[K]		0.00187652	0.000491158	1	1	1	Q8IYB3	Q8IYB3 [752-762]		0	1029.52111	High	High	0.0002724	0.0009233	1.95
False	High	[R].LKATVTPSPVKGK.[G]	1xPhospho [T/S]; 1xDehydrated [T/S]	0.00221914	0.000491158	1	1	1	Q9H1E3	Q9H1E3 [174-186]		2	1387.77088	High	High	0.0002724	0.001094	2.62
False	High	[R].SLTRSPPAIR.[R]	2xPhospho [S1(100); S5(100)]	0.00204827	0.000491158	1	1	7	Q9UQ35	Q9UQ35 [2067-2076]	Q9UQ35 2xPhospho [S2067(100); S2071(100)]	1	1257.57523	High	High	0.0002724	0.001009	2.65
False	High	[R].SGVAEAPVGSKAPSIDGKEELDLAEK.[M]	2xPhospho [S10(100); S14(100)]	0.00212428	0.000491158	1	1	1	Q9H0E9	Q9H0E9 [374-399]	Q9H0E9 2xPhospho [S383(100); S387(100)]	2	2757.26313	High	High	0.0002724	0.001045	3.2
False	High	[R].QPAFQPPAWNR.[L]		0.00191111	0.000491158	1	1	1	Q6BDS2	Q6BDS2 [450-460]		0	1311.65928	High	High	0.0002724	0.000941	1.92
False	High	[-].MSDSEKLNLDSIIGR.[L]	1xMet-loss+Acetyl [N-Term]; 1xPhospho [S]	0.00210886	0.000491158	1	1	1	P62136	P62136 [1-15]	P62136 1xMet-loss+Acetyl [N-Term]	1	1668.78402	High	High	0.0002724	0.001038	1.92
False	High	[K].RDPEDSDVFEEDTHL.[-]	1xPhospho [S6(100)]	0.00221914	0.000491158	1	1	1	Q9NZ53	Q9NZ53 [591-605]	Q9NZ53 1xPhospho [S596(100)]	1	1883.73311	High	High	0.0002724	0.001091	2.53
False	High	[K].GFGLEGVPEKR.[L]		0.00211655	0.000491158	1	1	2	Q9UGU0	Q9UGU0 [437-447]		1	1188.63715	High	High	0.0002724	0.00104	1.69
False	High	[R].SSSQRSPSPGPNHTSNSSNASNATVVPQNSSAR.[S]	2xPhospho [S/T]	0.00218706	0.000491158	1	1	1	Q9BTA9	Q9BTA9 [518-550]		1	3470.47179	High	High	0.0002724	0.001076	4.12
False	High	[K].TENNDHINLK.[V]		0.00215544	0.000491158	1	1	1	P61956	P61956 [12-21]		0	1197.58584	High	High	0.0002724	0.001059	1.61
False	High	[K].YADLPGIAR.[N]	1xPhospho [Y1(100)]	0.00213203	0.000491158	1	1	1	Q13561	Q13561 [6-14]	Q13561 1xPhospho [Y6(100)]	0	1055.49214	High	High	0.0002724	0.001048	2.26
False	High	[R].AASVSSLHER.[I]	1xPhospho [S3(100)]	0.00191111	0.000491158	1	1	1	Q12756	Q12756 [414-423]	Q12756 1xPhospho [S416(100)]	0	1136.50958	High	High	0.0002724	0.0009401	2.37
False	High	[R].GKHQPWQSPERPLSR.[L]		0.00221108	0.000491158	1	1	1	Q9BQ52	Q9BQ52 [192-206]		1	1802.94087	High	High	0.0002724	0.00109	1.91
False	High	[K].TETISFGSVSPGGVK.[L]	1xPhospho [S10(100)]	0.00215544	0.000491158	1	1	1	Q9Y2J2	Q9Y2J2 [953-967]	Q9Y2J2 1xPhospho [S962(100)]	0	1545.71963	High	High	0.0002724	0.001062	2.76
False	High	[R].SKSISSSNPDLAVAPGSVDDEVSR.[I]	1xPhospho [S]	0.0021712	0.000491158	1	1	2	Q96HP0	Q96HP0 [878-901]		1	2497.14538	High	High	0.0002724	0.001069	2.4
False	High	[R].MESHSEDEDLAGAVGGLGWNSR.[S]	2xPhospho [S3(100); S5(100)]	0.00206326	0.000491158	1	1	1	Q96MH2	Q96MH2 [49-70]	Q96MH2 2xPhospho [S51(100); S53(100)]	0	2476.94762	High	High	0.0002724	0.001013	2.37
False	High	[K].LGLGIDEDEVAAEEPNAAVPDEIPPLEGDEDASR.[M]	1xPhospho [S33(100)]	0.00207079	0.000491158	1	1	1	P08238	P08238 [686-719]	P08238 1xPhospho [S718(100)]	0	3612.61127	High	High	0.0002724	0.001018	2.77
False	High	[R].SSSSDSIHSVR.[G]	1xPhospho [S3(99.5)]	0.0021398	0.000491158	1	1	1	Q8WYL5	Q8WYL5 [935-945]	Q8WYL5 1xPhospho [S937(99.5)]	0	1241.51579	High	High	0.0002724	0.001055	2.19
False	High	[R].FEPESPGFESR.[S]	1xPhospho [S5(100)]	0.00184254	0.000491158	1	1	1	Q9H5H4	Q9H5H4 [79-89]	Q9H5H4 1xPhospho [S83(100)]	0	1361.54094	High	High	0.0002724	0.0009039	1.83
False	High	[R].TTQSMQDFPVVDSEEEAEEEFQK.[E]	1xOxidation [M5]; 1xPhospho [S13(98.2)]	0.00196774	0.000491158	1	1	1	Q9UBB9	Q9UBB9 [198-220]	Q9UBB9 1xPhospho [S210(98.2)]	0	2799.12266	High	High	0.0002724	0.0009664	2.36
False	High	[R].QPDAKDGDSYDPYDFSDTEEEMPQVHTPK.[T]	2xPhospho [S9(99.9); T27(100)]	0.00200395	0.000491158	1	1	1	P25205	P25205 [696-724]	P25205 2xPhospho [S704(99.9); T722(100)]	1	3501.33895	High	High	0.0002724	0.0009859	3.38
False	High	[R].LLNVEVPQK.[V]		0.00193216	0.000491158	1	1	1	Q9NQS7	Q9NQS7 [362-370]		0	1039.61462	High	High	0.0002724	0.0009514	1.49
False	High	[R].SEATFQFTVER.[F]		0.00207835	0.000491158	1	1	1	Q93009	Q93009 [67-77]		0	1314.63246	High	High	0.0002724	0.001021	1.49
False	High	[R].KVEVDGSLSDSHVSPPAKR.[T]	2xPhospho [S14(100); S]	0.00188339	0.000491158	1	1	3	Q9ULI0	Q9ULI0 [73-91]	Q9ULI0 2xPhospho [S86(100); S]	2	2167.97845	High	High	0.0002724	0.0009252	2.9
False	High	[R].SRSFDYNYR.[R]	2xPhospho [S1(100); S3(100)]	0.00192511	0.000491158	1	1	2	O75494	O75494 [131-139]	O75494 2xPhospho [S131(100); S133(100)]	1	1367.48172	High	High	0.0002724	0.000945	2.55
False	High	[K].VPGYGLQVR.[N]		0.00194631	0.000491158	1	1	1	Q9NXE8	Q9NXE8 [224-232]		0	988.55744	High	High	0.0002724	0.0009567	1.82
False	High	[K].ITITNDQNR.[L]		0.00184254	0.000491158	1	1	1	P11021	P11021 [524-532]		0	1074.55381	High	High	0.0002724	0.000905	2.17
False	High	[R].IMEETSGMEEEEEEESIAAVPGR.[R]	1xOxidation [M2]; 1xPhospho [T/S]	0.00207079	0.000491158	1	1	1	Q9UIF9	Q9UIF9 [1046-1068]		0	2648.0627	High	High	0.0002724	0.001018	2.71
False	High	[R].LGEYEDVSR.[V]	1xPhospho [Y4(100)]	0.00207079	0.000491158	1	1	1	Q99426	Q99426 [95-103]	Q99426 1xPhospho [Y98(100)]	0	1147.46671	High	High	0.0002724	0.001018	1.64
False	High	[K].SQIHDIVLVGGSTR.[I]		0.00184254	0.000491158	1	1	1	P11142	P11142 [329-342]		0	1481.80707	High	High	0.0002724	0.0009055	2.68
False	High	[K].SPSPRPNMPVR.[Y]		0.00211655	0.000491158	1	1	1	Q9H6S0	Q9H6S0 [1279-1289]		0	1237.647	High	High	0.0002724	0.001042	2.12
False	High	[K].VSNSPEPQKAVEQEDELSDVSQGGSK.[A]	1xPhospho [S]	0.00197493	0.000491158	1	1	1	O60271	O60271 [248-273]		1	2824.25203	High	High	0.0002724	0.000971	2.12
False	High	[K].ASPQENGPAVHK.[G]		0.00204827	0.000491158	1	1	1	Q5JSZ5	Q5JSZ5 [562-573]		0	1234.61747	High	High	0.0002724	0.001006	1.52
False	High	[R].AFLSPPTLLEGPLRLSPLLPGGGGR.[G]	2xPhospho [S4(100); S16(100)]	0.0018972	0.000491158	1	1	3	Q96PC5	Q96PC5 [1141-1165]	Q96PC5 2xPhospho [S1144(100); S1156(100)]	1	2675.37217	High	High	0.0002724	0.0009326	3.37
False	High	[K].NKDSGSDTASAIIPSTTPSVDSDDESVVKDK.[K]	1xPhospho [S/T]	0.00197493	0.000491158	1	1	1	Q6WKZ4	Q6WKZ4 [181-211]		2	3245.45806	High	High	0.0002724	0.0009697	3.62
False	High	[K].YTPTSPSYSPSSPEYTPTSPK.[Y]	2xPhospho [S11(92); S12(100)]	0.00198215	0.000491158	1	1	1	P24928	P24928 [1839-1859]	P24928 2xPhospho [S1849(92); S1850(100)]	0	2433.97751	High	High	0.0002724	0.0009762	2.27
False	High	[R].GKHQPWQSPERPLSR.[L]	1xPhospho [S8(100)]	0.00191111	0.000491158	1	1	1	Q9BQ52	Q9BQ52 [192-206]	Q9BQ52 1xPhospho [S199(100)]	1	1882.90721	High	High	0.0002724	0.0009412	3.17
False	High	[R].EGEFVTVGAHK.[T]		0.00187652	0.000491158	1	1	1	Q9NQT8	Q9NQT8 [1703-1713]		0	1173.58986	High	High	0.0002724	0.0009234	1.44
False	High	[R].FEDTLEFVGFDAK.[M]	1xPhospho [T4(100)]	0.00207835	0.000491158	1	1	1	Q13620	Q13620 [121-133]	Q13620 1xPhospho [T124(100)]	0	1597.68218	High	High	0.0002724	0.001021	1.3
False	High	[K].RASSLNFLNK.[S]	1xPhospho [S3(99.8)]	0.00217912	0.000491158	1	1	1	Q9H0B6	Q9H0B6 [579-588]	Q9H0B6 1xPhospho [S581(99.8)]	1	1229.60381	High	High	0.0002724	0.001074	2.91
False	High	[R].QPSSPGPTPR.[N]		0.00189028	0.000491158	1	1	2	Q13424	Q13424 [198-207]		0	1023.52178	High	High	0.0002724	0.0009305	1.57
False	High	[R].SSSSQTLTQFDSNIAPADPDTAIVHPVPIR.[M]	1xPhospho [S/T]	0.00206326	0.000491158	1	1	2	Q96D71	Q96D71 [428-457]		0	3244.55218	High	High	0.0002724	0.001016	2.13
False	High	[R].NSFRYNGLIHR.[K]	1xPhospho [S2(100)]	0.00185606	0.000491158	1	1	1	P46779	P46779 [36-46]	P46779 1xPhospho [S37(100)]	1	1456.68452	High	High	0.0002724	0.0009132	1.61
False	High	[R].QRSHSGTSPDNTAPPPPPPRPQPSHSR.[S]	2xPhospho [S/T]	0.00189028	0.000491158	1	1	3	Q96D71	Q96D71 [533-559]		1	3045.34764	High	High	0.0002724	0.0009276	2.77
False	High	[K].IQIAPDSGGLPER.[S]		0.0021712	0.000491158	1	1	2	Q96AE4	Q96AE4 [134-146]		0	1352.71685	High	High	0.0002724	0.001067	1.79
False	High	[-].MDQFGDILEGEVDHSFFDSDFEEGKK.[C]	1xAcetyl [N-Term]; 1xPhospho [S19(100)]	0.00214761	0.000491158	1	1	1	Q9P2B7	Q9P2B7 [1-26]	Q9P2B7 1xAcetyl [N-Term]; 1xPhospho [S19(100)]	1	3143.28637	High	High	0.0002724	0.001055	2.83
False	High	[K].TVKPVENKDDDDSIADFLNSDEEEDR.[V]	1xPhospho [S20(100)]	0.00188339	0.000491158	1	1	2	Q15649	Q15649 [61-86]	Q15649 1xPhospho [S80(100)]	1	3075.29502	High	High	0.0002724	0.0009275	1.6
False	High	[R].STSPVTDPSIPIR.[K]	1xPhospho [S3(100)]	0.0021398	0.000491158	1	1	1	Q99607	Q99607 [186-198]	Q99607 1xPhospho [S188(100)]	0	1449.6985	High	High	0.0002724	0.001054	2.2
False	High	[R].ALVHQLSNESR.[L]	1xPhospho [S7(100)]	0.0021398	0.000491158	1	1	2	Q9H4L5	Q9H4L5 [431-441]	Q9H4L5 1xPhospho [S437(100)]	0	1333.62601	High	High	0.0002724	0.001053	2.45
False	High	[R].GPGGSPGGLQKR.[H]	1xPhospho [S5(100)]	0.00213203	0.000491158	1	1	2	Q96A00	Q96A00 [22-33]	Q96A00 1xPhospho [S26(100)]	1	1190.56776	High	High	0.0002724	0.00105	2.02
False	High	[R].SRTSPAPWKR.[S]	2xPhospho [S1(100); S4(100)]	0.00221914	0.000491158	1	1	4	Q9UQ35	Q9UQ35 [1854-1863]	Q9UQ35 2xPhospho [S1854(100); S1857(100)]	2	1345.58138	High	High	0.0002724	0.001092	2.9
False	High	[K].GSPRPQAPK.[A]		0.00217912	0.000491158	1	1	1	Q14978	Q14978 [537-545]		0	937.52139	High	High	0.0002724	0.001072	2.23
False	High	[K].SGSLPSLHDIIK.[G]	2xPhospho [S3(99.4); S6(100)]	0.00236936	0.000614626	1	1	1	Q9UBS9	Q9UBS9 [1224-1235]	Q9UBS9 2xPhospho [S1226(99.4); S1229(100)]	0	1426.63789	High	High	0.0003368	0.001165	2.12
False	High	[K].ESYSIYVYK.[V]		0.00236936	0.000614626	1	7	1	Q16778	Q16778 [36-44]		0	1151.56192	High	High	0.0003368	0.001165	1.19
False	High	[R].YNDWSDDDDDSNESK.[S]	1xPhospho [S5(100)]	0.00225168	0.000614626	1	1	1	Q9UH62	Q9UH62 [57-71]	Q9UH62 1xPhospho [S61(100)]	0	1884.60797	High	High	0.0003368	0.00111	1.22
False	High	[K].KEEKKPIETGSPK.[T]	1xPhospho [S11(99.6)]	0.00236075	0.000614626	1	1	1	Q05519	Q05519 [439-451]	Q05519 1xPhospho [S449(99.6)]	2	1550.78257	High	High	0.0003368	0.001161	3.34
False	High	[R].RTSSEQAVALPR.[S]	1xPhospho [S3(99.6)]	0.00236075	0.000614626	1	1	2	Q14934	Q14934 [332-343]	Q14934 1xPhospho [S334(99.6)]	1	1394.67877	High	High	0.0003368	0.001161	2.3
False	High	[R].DLPTIPGVTSPSSDEPPMEASQSHLRNSPEDKR.[A]	2xPhospho [T4(95.4); S28(95.4)]	0.00236936	0.000614626	1	1	1	Q13541	Q13541 [74-106]	Q13541 2xPhospho [T77(95.4); S101(95.4)]	2	3734.64049	High	High	0.0003368	0.001165	4.88
False	High	[R].SPALKSPLQSVVVR.[R]	1xPhospho [S1(100)]	0.00233513	0.000614626	1	1	2	Q9Y2W1	Q9Y2W1 [248-261]	Q9Y2W1 1xPhospho [S248(100)]	1	1560.85092	High	High	0.0003368	0.00115	2.35
False	High	[R].VAFDPEQKPLHGVLKTPTSSPASSPLVAKKPLTTTPR.[R]	3xPhospho [T/S]	0.00239536	0.000614626	1	1	1	Q14684	Q14684 [713-749]		2	4136.06339	High	High	0.0003368	0.001177	3.52
False	High	[R].VAFDPEQKPLHGVLKTPTSSPASSPLVAK.[K]	3xPhospho [T18(94.9); S/T]	0.00229303	0.000614626	1	1	1	Q14684	Q14684 [713-741]	Q14684 3xPhospho [T730(94.9); S/T]	1	3241.53469	High	High	0.0003368	0.001128	3.07
False	High	[R].RSSLPPNSPKPVR.[L]	2xPhospho [S3(99.4); S8(100)]	0.00230977	0.000614626	1	1	6	Q7Z401	Q7Z401 [1249-1261]	Q7Z401 2xPhospho [S1251(99.4); S1256(100)]	1	1594.75023	High	High	0.0003368	0.001137	2.3
False	High	[R].IDALLAVDPPR.[A]		0.00225168	0.000614626	1	1	1	P50219	P50219 [9-19]		0	1179.6732	High	High	0.0003368	0.001107	1.83
False	High	[R].RISEMEEELK.[M]	1xPhospho [S3(100)]	0.00238666	0.000614626	1	1	1	O14974	O14974 [993-1002]	O14974 1xPhospho [S995(100)]	1	1343.59126	High	High	0.0003368	0.001173	2.81
False	High	[K].VSDSLTDLALK.[-]	1xPhospho [S4(100)]	0.00232664	0.000614626	1	1	1	Q8N3C0	Q8N3C0 [2192-2202]	Q8N3C0 1xPhospho [S2195(100)]	0	1241.60248	High	High	0.0003368	0.001146	1.95
False	High	[K].TMFAQVESDDEEAK.[N]	1xPhospho [S8(100)]	0.00236075	0.000614626	1	1	1	Q9NW82	Q9NW82 [631-644]	Q9NW82 1xPhospho [S638(100)]	0	1679.65062	High	High	0.0003368	0.001162	1.87
False	High	[K].SLPEEDVAEIQHAEEFLIKPESK.[V]	1xPhospho [S1(100)]	0.00234364	0.000614626	1	1	1	O60832	O60832 [21-43]	O60832 1xPhospho [S21(100)]	0	2718.29098	High	High	0.0003368	0.001153	1.97
False	High	[R].LSTTPSPTSSLHEDGVEDFR.[R]	3xPhospho [S9(99); S10(99); T/S]	0.00236075	0.000614626	1	1	1	O94842	O94842 [173-192]	O94842 3xPhospho [S181(99); S182(99); T/S]	0	2414.91902	High	High	0.0003368	0.001162	2.45
False	High	[K].GISEDSHLESLQDVGQSAAPTFMISPETVTGTGK.[K]	1xPhospho [S25(97.8)]	0.00233513	0.000614626	1	1	1	P27816	P27816 [600-633]	P27816 1xPhospho [S624(97.8)]	0	3569.63531	High	High	0.0003368	0.001151	2.64
False	High	[R].QELGSPEER.[L]	1xPhospho [S5(100)]	0.00225989	0.000614626	1	1	1	Q92974	Q92974 [928-936]	Q92974 1xPhospho [S932(100)]	0	1124.46196	High	High	0.0003368	0.001111	2.5
False	High	[K].INFVGGNK.[L]		0.00230977	0.000614626	1	1	1	Q96KR1	Q96KR1 [502-509]		0	848.46248	High	High	0.0003368	0.001138	1.61
False	High	[R].ELQLQEVALR.[Q]		0.0022435	0.000614626	1	1	1	Q9Y4B6	Q9Y4B6 [181-190]		0	1198.67901	High	High	0.0002724	0.001104	2.0
False	High	[K].ATVTPSPVK.[G]	1xPhospho [S6(100)]	0.00231819	0.000614626	1	1	1	Q9H1E3	Q9H1E3 [176-184]	Q9H1E3 1xPhospho [S181(100)]	0	979.48599	High	High	0.0003368	0.001142	2.4
False	High	[K].STSAPQMSPGSSDNQSSSPQPAQQK.[L]	1xOxidation [M7]; 1xPhospho [S/T]	0.00236936	0.000614626	1	1	1	Q14157	Q14157 [460-484]		0	2628.08794	High	High	0.0003368	0.001167	2.53
False	High	[K].AISSANLLVR.[S]	1xPhospho [S3(100)]	0.00230977	0.000614626	1	1	1	Q32P44	Q32P44 [174-183]	Q32P44 1xPhospho [S176(100)]	0	1123.5871	High	High	0.0003368	0.001136	1.66
False	High	[K].DDKHGSYEDAVHSGALND.[-]	1xPhospho [S6(100)]	0.00226813	0.000614626	1	1	2	P17987	P17987 [539-556]	P17987 1xPhospho [S544(100)]	1	2009.78727	High	High	0.0003368	0.001118	1.89
False	High	[K].ELYEINPPEISEEIIGSPIPEPR.[Q]	1xPhospho [S17(100)]	0.00225168	0.000614626	1	1	2	Q86YS7	Q86YS7 [627-649]	Q86YS7 1xPhospho [S643(100)]	0	2701.30082	High	High	0.0003368	0.00111	2.45
False	High	[K].EILKEQENR.[K]		0.00225989	0.000614626	1	1	2	Q99497	Q99497 [90-98]		1	1158.61133	High	High	0.0003368	0.001112	1.99
False	High	[K].RVPSPTPAPK.[E]	1xPhospho [S4(99.7)]	0.00235218	0.000614626	1	1	3	Q9UQ35	Q9UQ35 [2578-2587]	Q9UQ35 1xPhospho [S2581(99.7)]	1	1129.57654	High	High	0.0003368	0.001157	2.46
False	High	[K].LITSEEERSPAKR.[G]	1xPhospho [S9(100)]	0.00237799	0.000614626	1	1	1	Q12888	Q12888 [1670-1682]	Q12888 1xPhospho [S1678(100)]	2	1595.77888	High	High	0.0003368	0.001169	2.92
False	High	[R].RRSPSPYYSR.[YG]	2xPhospho [S3(100); S5(100)]	0.00230977	0.000614626	2	2	13	Q13595; P62995	Q13595 [258-267]; P62995 [262-271]	Q13595 2xPhospho [S260(100); S262(100)]; P62995 2xPhospho [S264(100); S266(100)]	2	1428.58211	High	High	0.0003368	0.001136	3.03
False	High	[K].SISSPSVSSETMDKPVDLSTR.[K]	1xOxidation [M12]; 1xPhospho [S3(98.9)]	0.00239536	0.000614626	1	1	1	P49792	P49792 [2802-2822]	P49792 1xPhospho [S2804(98.9)]	0	2319.04216	High	High	0.0003368	0.001181	2.42
False	High	[K].QITTSPITVR.[K]	1xPhospho [S5(100)]	0.00229303	0.000614626	1	1	1	O95835	O95835 [609-618]	O95835 1xPhospho [S613(100)]	0	1195.60823	High	High	0.0003368	0.001129	1.56
False	High	[K].MSVQPTVSLGGFEITPPVVLR.[L]	1xOxidation [M1]; 1xPhospho [T/S]	0.00232664	0.000614626	1	1	1	P06748	P06748 [81-101]		0	2323.17675	High	High	0.0003368	0.001147	2.45
False	High	[K].GSAITGPVAK.[E]		0.0022764	0.000614626	1	1	1	P62829	P62829 [114-123]		0	900.51491	High	High	0.0003368	0.00112	2.18
False	High	[R].GNVVPSPLPTR.[R]		0.00229303	0.000614626	1	1	1	Q9Y2V2	Q9Y2V2 [36-46]		0	1136.64223	High	High	0.0003368	0.001127	2.32
False	High	[K].TVGATALPR.[L]		0.00229303	0.000614626	1	1	1	P50990	P50990 [327-335]		0	885.51524	High	High	0.0003368	0.00113	1.94
False	High	[K].TEDLFENR.[L]		0.00230139	0.000614626	1	1	1	Q92615	Q92615 [546-553]		0	1023.47416	High	High	0.0003368	0.001134	2.54
False	High	[K].HADNSSDTEMEDMIAEETLEEMDSELLK.[C]	2xPhospho [S/T]	0.00225989	0.000614626	1	1	1	Q8NDX5	Q8NDX5 [757-784]		0	3372.27661	High	High	0.0003368	0.001112	1.58
False	High	[K].LDPHNHVLYSNR.[S]	1xPhospho [Y/S]	0.00229303	0.000614626	1	1	1	P31948	P31948 [33-44]		0	1544.70057	High	High	0.0003368	0.001128	1.98
False	High	[K].STSPTLTPSPSPK.[G]	1xPhospho [S3(100)]	0.00235218	0.000614626	1	1	1	Q68DC2	Q68DC2 [732-744]	Q68DC2 1xPhospho [S734(100)]	0	1379.6454	High	High	0.0003368	0.00116	1.05
False	High	[R].EHASIDAQSGAGVPNPSTSASPK.[K]	1xPhospho [T/S]	0.00240409	0.000614626	1	1	2	Q8IXJ6	Q8IXJ6 [348-370]		0	2288.01906	High	High	0.0003368	0.001183	2.46
False	High	[R].RQSFGGSLFAYSPGGAHGMLSSPK.[L]	1xPhospho [S3(99.1)]	0.00225989	0.000614626	1	1	1	Q99856	Q99856 [351-374]	Q99856 1xPhospho [S353(99.1)]	1	2519.15372	High	High	0.0003368	0.001114	2.11
False	High	[R].FTGVGVSK.[G]		0.00232664	0.000614626	1	1	1	Q86UE8	Q86UE8 [20-27]		0	794.44068	High	High	0.0003368	0.001144	2.2
False	High	[K].NSDDAPWSPK.[A]	1xPhospho [S8(100)]	0.0022764	0.000614626	1	1	1	Q9UPP1	Q9UPP1 [873-882]	Q9UPP1 1xPhospho [S880(100)]	0	1196.46196	High	High	0.0003368	0.00112	2.0
False	High	[K].IDPLLPK.[E]		0.0022764	0.000614626	1	1	1	Q9BYD6	Q9BYD6 [307-313]		0	795.49747	High	High	0.0003368	0.00112	2.21
False	High	[R].VMSDFAINQEQK.[E]		0.00240409	0.000614626	1	1	2	Q96EY7	Q96EY7 [649-660]		0	1409.67294	High	High	0.0003368	0.001185	1.45
False	High	[R].STPAEDDSRDSQVK.[S]		0.00240409	0.000614626	1	1	1	Q9UHB6	Q9UHB6 [336-349]		1	1534.69797	High	High	0.0003368	0.001184	1.78
False	High	[R].KKIPQQLESK.[E]		0.00236936	0.000614626	1	1	1	O60841	O60841 [452-461]		2	1198.7154	High	High	0.0003368	0.001167	1.57
False	High	[K].YDIDLPNKK.[V]		0.00239536	0.000614626	1	1	2	O00244	O00244 [31-39]		1	1105.5888	High	High	0.0003368	0.00118	1.67
False	High	[K].EARYSDGSIALDIFGPQK.[M]	2xPhospho [S5(100); S8(100)]	0.0022435	0.000614626	1	1	1	Q12923	Q12923 [341-358]	Q12923 2xPhospho [S345(100); S348(100)]	1	2126.91954	High	High	0.0002724	0.001102	2.87
False	High	[R].STSTLEIQPSRASPTSDIESVER.[K]	2xPhospho [S/T]	0.00239536	0.000614626	1	1	1	Q96JK2	Q96JK2 [636-658]		1	2650.16448	High	High	0.0003368	0.00118	4.29
False	High	[K].GSPGGYLGAK.[K]		0.00236936	0.000614626	1	1	1	O60551	O60551 [37-46]		0	906.46796	High	High	0.0003368	0.001165	2.03
False	High	[R].EQLMTVLQAGK.[A]		0.00225989	0.000614626	1	1	1	Q9BQG0	Q9BQG0 [758-768]		0	1217.65583	High	High	0.0003368	0.001113	1.62
False	High	[R].LVSVQEDAGKSPAR.[N]	1xPhospho [S11(100)]	0.00230977	0.000614626	1	1	1	Q9Y2I7	Q9Y2I7 [289-302]	Q9Y2I7 1xPhospho [S299(100)]	1	1536.74176	High	High	0.0003368	0.001136	2.57
False	High	[R].QIIQQNPSLLPALLQQIGR.[E]		0.0022435	0.000614626	1	1	1	P54727	P54727 [290-308]		0	2130.23935	High	High	0.0002724	0.001105	2.13
False	High	[R].AFLIEEQK.[I]		0.00230977	0.000614626	1	1	1	P49207	P49207 [94-101]		0	977.53022	High	High	0.0003368	0.001136	1.72
False	High	[R].DSAPSTPTSPTEFLTPGLR.[S]	2xPhospho [T6(99.3); S9(100)]	0.00225989	0.000614626	1	1	1	Q9NZJ4	Q9NZJ4 [4256-4274]	Q9NZJ4 2xPhospho [T4261(99.3); S4264(100)]	0	2133.91412	High	High	0.0003368	0.001112	2.08
False	High	[-].MSLYPSLEDLKVDK.[V]	1xMet-loss+Acetyl [N-Term]; 1xPhospho [S6(100)]	0.00236936	0.000614626	1	1	2	O00560	O00560 [1-14]	O00560 1xMet-loss+Acetyl [N-Term]; 1xPhospho [S6(100)]	1	1628.7819	High	High	0.0003368	0.001167	1.4
False	High	[K].ALQFLEEVK.[V]		0.00235218	0.000614626	1	1	1	P40227	P40227 [130-138]		0	1076.59864	High	High	0.0003368	0.001156	1.67
False	High	[K].LYGSPTQIGPSYR.[G]	1xPhospho [S4(100)]	0.00232664	0.000614626	1	1	1	Q76L83	Q76L83 [1316-1328]	Q76L83 1xPhospho [S1319(100)]	0	1518.69884	High	High	0.0003368	0.001146	1.64
False	High	[R].ASAVSELSPR.[E]	1xPhospho [S8(100)]	0.00236936	0.000614626	1	1	1	Q9Y2W1	Q9Y2W1 [236-245]	Q9Y2W1 1xPhospho [S243(100)]	0	1096.50343	High	High	0.0003368	0.001165	2.54
False	High	[K].MGNLQNSPVNMNPPPLSK.[M]	1xPhospho [S7(100)]	0.00230977	0.000614626	1	1	1	Q15596	Q15596 [559-576]	Q15596 1xPhospho [S565(100)]	0	2017.92351	High	High	0.0003368	0.001139	1.85
False	High	[K].KNSSQSLMVPQSGSPEPESIR.[N]	1xPhospho [S14(100)]	0.00232664	0.000614626	1	1	1	O75970	O75970 [1582-1602]	O75970 1xPhospho [S1595(100)]	1	2338.07447	High	High	0.0003368	0.001143	3.9
False	High	[R].VLNDSLTPEIEADR.[S]	1xPhospho [T7(100)]	0.00236936	0.000614626	1	1	1	Q9UI36	Q9UI36 [721-734]	Q9UI36 1xPhospho [T727(100)]	0	1651.75747	High	High	0.0003368	0.001166	2.33
False	High	[K].EGDELEDNGKNFYESDDDQKEK.[T]	1xPhospho [S15(100)]	0.0022435	0.000614626	1	1	2	O00203	O00203 [262-283]	O00203 1xPhospho [S276(100)]	2	2684.05194	High	High	0.0002724	0.001106	2.11
False	High	[R].EQAQIHNTDGPK.[N]		0.00235218	0.000614626	1	1	1	Q9UPQ9	Q9UPQ9 [363-374]		0	1337.64442	High	High	0.0003368	0.001157	1.56
False	High	[R].GEFSASPMLK.[S]	1xOxidation [M8]; 1xPhospho [S6(100)]	0.00232664	0.000614626	1	1	5	Q9UQ35	Q9UQ35 [1119-1128]	Q9UQ35 1xPhospho [S1124(100)]	0	1162.485	High	High	0.0003368	0.001144	1.44
False	High	[R].SASSDTSEELNSQDSPPKQDSTAPSSTSSSDPILDFNISLAMAK.[E]	1xOxidation [M42]; 2xPhospho [S/T]	0.00225989	0.000614626	1	1	2	O14745	O14745 [288-331]		1	4719.00639	High	High	0.0003368	0.001114	3.34
False	High	[K].KNPEVPVNFAEFSK.[K]		0.00237799	0.000614626	1	1	2	O15347	O15347 [30-43]		1	1605.82713	High	High	0.0003368	0.001171	1.48
False	High	[R].VGHMSSVELDDELLDPDMDPPHPFPK.[E]	1xOxidation [M]; 1xPhospho [S]	0.00225989	0.000614626	1	1	2	P51798	P51798 [56-81]		0	3013.29952	High	High	0.0003368	0.001112	2.13
False	High	[R].LFPEFDDSDYDEVPEEGPGAPAR.[V]	1xPhospho [S8(99)]	0.00234364	0.000614626	1	1	2	Q96P48	Q96P48 [222-244]	Q96P48 1xPhospho [S229(99)]	0	2632.0763	High	High	0.0003368	0.001154	2.37
False	High	[R].FRGSQEDLEAR.[N]	1xPhospho [S4(100)]	0.00239536	0.000614626	1	1	1	Q9NRR6	Q9NRR6 [96-106]	Q9NRR6 1xPhospho [S99(100)]	1	1387.60018	High	High	0.0003368	0.001178	2.42
False	High	[R].LAELTVDEFLASGFDSESESESENSPQAETR.[E]	1xPhospho [T/S]	0.00235218	0.000614626	1	1	1	Q9Y3T9	Q9Y3T9 [11-41]		0	3454.46935	High	High	0.0003368	0.001159	1.72
False	High	[K].TEEARPSPAPGPGTPTGTPTRTPSR.[T]	2xPhospho [T14(100); T18(100)]	0.0022435	0.000614626	1	1	1	Q4KMP7	Q4KMP7 [135-159]	Q4KMP7 2xPhospho [T148(100); T152(100)]	1	2678.19711	High	High	0.0002724	0.001105	2.79
False	High	[R].AKNSPPQAPSTR.[D]	1xPhospho [S4(100)]	0.00225989	0.000614626	1	1	2	Q8N1F8	Q8N1F8 [758-769]	Q8N1F8 1xPhospho [S761(100)]	1	1333.62601	High	High	0.0003368	0.001113	2.2
False	High	[K].HKEAVTILSQQR.[G]		0.0022435	0.000614626	1	1	1	Q9HD26	Q9HD26 [349-360]		1	1409.78594	High	High	0.0002724	0.001104	2.91
False	High	[R].RAHLTVGQAAAGGSGNLLTER.[S]	1xPhospho [S14(100)]	0.00225989	0.000614626	1	1	1	Q99959	Q99959 [316-336]	Q99959 1xPhospho [S329(100)]	1	2159.0717	High	High	0.0003368	0.001112	2.68
False	High	[R].SRSPLAIR.[R]	1xPhospho [S]; 1xDehydrated [S]	0.00240409	0.000614626	1	1	1	Q9UQ35	Q9UQ35 [2044-2051]		1	961.49789	High	High	0.0003368	0.001183	2.43
False	High	[R].AVLASQTSLTPLGR.[N]	2xPhospho [S/T]	0.00236936	0.000614626	1	1	1	Q6ZWJ1	Q6ZWJ1 [456-469]		0	1573.73867	High	High	0.0003368	0.001165	2.0
False	High	[R].NPLPNIDHELQELLIDR.[G]		0.00225989	0.000614626	1	1	2	Q9ULX3	Q9ULX3 [162-178]		0	2029.07128	High	High	0.0003368	0.001111	1.34
False	High	[R].IIGATDSSGELMFLMK.[W]	1xPhospho [S/T]	0.0022764	0.000614626	1	2	1	Q13185	Q13185 [126-141]		0	1792.82609	High	High	0.0003368	0.001121	1.81
False	High	[-].MNLLPNIESPVTR.[Q]	1xAcetyl [N-Term]; 1xPhospho [S9(100)]	0.00265236	0.000709759	1	1	3	P17980	P17980 [1-13]	P17980 1xAcetyl [N-Term]; 1xPhospho [S9(100)]	0	1605.77062	High	High	0.0003843	0.001305	2.46
False	High	[K].SGSSPKWTHDKYQGDGIVEDEEETMENNEEK.[K]	1xPhospho [S/T/Y]	0.00302477	0.000709759	1	1	1	Q9NYF8	Q9NYF8 [881-911]		2	3648.49559	High	High	0.0003843	0.001493	3.39
False	High	[R].KKSPIINESR.[S]	1xPhospho [S3(100)]	0.00255752	0.000709759	1	1	1	Q13523	Q13523 [275-284]	Q13523 1xPhospho [S277(100)]	2	1251.64568	High	High	0.0003843	0.00126	2.58
False	High	[K].YLKDVTLQK.[Q]		0.00304699	0.000709759	1	1	2	P18621	P18621 [47-55]		1	1107.64084	High	High	0.0003843	0.001503	1.27
False	High	[K].GLGLDESGLAK.[Q]		0.00241286	0.000709759	1	1	1	Q9Y265	Q9Y265 [23-33]		0	1059.56807	High	High	0.0003368	0.001187	1.94
False	High	[K].SGSSPKWTHDKYQGDGIVEDEEETMENNEEK.[K]	1xOxidation [M25]; 1xPhospho [S/T/Y]	0.00275079	0.000709759	1	1	1	Q9NYF8	Q9NYF8 [881-911]		2	3664.4905	High	High	0.0003843	0.001356	2.37
False	High	[R].HGSLGFLPR.[K]	1xPhospho [S3(100)]	0.00264272	0.000709759	1	1	1	P39023	P39023 [11-19]	P39023 1xPhospho [S13(100)]	0	1063.50846	High	High	0.0003843	0.001302	1.84
False	High	[K].IIQKDIIK.[E]		0.0025114	0.000709759	1	1	1	Q4G0J3	Q4G0J3 [315-322]		1	970.62954	High	High	0.0003843	0.001237	2.6
False	High	[K].ASQEDANEIK.[S]		0.00319567	0.000709759	1	1	1	Q5VTR2	Q5VTR2 [552-561]		0	1104.51676	High	High	0.0003843	0.001576	1.45
False	High	[R].DMGELSPAVAQEETPPGDWLFGGVR.[W]	1xPhospho [S6(100)]	0.00287389	0.000709759	1	1	1	Q6NUN9	Q6NUN9 [354-378]	Q6NUN9 1xPhospho [S359(100)]	0	2738.21677	High	High	0.0003843	0.001418	2.73
False	High	[R].ASTIFLSK.[S]		0.0031376	0.000709759	2	2	1	Q8ND76; Q8N7R7	Q8ND76 [65-72]; Q8N7R7 [87-94]		0	866.49819	High	High	0.0003843	0.00155	1.87
False	High	[-].MPEEMDKPLISLHLVDSDSSLAK.[V]	1xMet-loss [N-Term]; 2xPhospho [S]	0.0026045	0.000709759	1	1	1	Q658P3	Q658P3 [1-23]	Q658P3 1xMet-loss [N-Term]	0	2584.16533	High	High	0.0003843	0.001283	2.72
False	High	[R].GEFSASPMLK.[S]		0.00246611	0.000709759	1	1	1	Q9UQ35	Q9UQ35 [1119-1128]		0	1066.52376	High	High	0.0003843	0.001215	2.03
False	High	[K].GGSWIQEINVAEK.[N]	1xPhospho [S3(100)]	0.00259503	0.000709759	1	1	1	P78527	P78527 [4024-4036]	P78527 1xPhospho [S4026(100)]	0	1510.69375	High	High	0.0003843	0.00128	1.57
False	High	[K].TESPIKLSPATPSR.[K]	1xPhospho [S3(100)]	0.00303586	0.000709759	1	1	1	Q9Y6X9	Q9Y6X9 [723-736]	Q9Y6X9 1xPhospho [S725(100)]	1	1563.77781	High	High	0.0003843	0.001498	2.3
False	High	[K].FVSEDDRNSFTLK.[L]	1xPhospho [S9(100)]	0.0026045	0.000709759	1	1	2	P34932	P34932 [639-651]	P34932 1xPhospho [S647(100)]	1	1637.72069	High	High	0.0003843	0.001282	2.68
False	High	[K].AVQQHQHGYDSDEEVDSELGTWEHQLRR.[M]	1xPhospho [S11(100)]	0.00289496	0.000709759	1	1	1	Q8IWZ8	Q8IWZ8 [475-502]	Q8IWZ8 1xPhospho [S485(100)]	1	3429.48801	High	High	0.0003843	0.001426	2.04
False	High	[R].ASSASVPAVGASAEGTRR.[D]	1xPhospho [S3(98.6)]	0.00275079	0.000709759	1	1	2	Q9BZ23	Q9BZ23 [167-184]	Q9BZ23 1xPhospho [S169(98.6)]	1	1753.82287	High	High	0.0003843	0.001353	2.41
False	High	[R].SPWSNKYDPPLEDGAMPSAR.[L]		0.00245715	0.000709759	1	1	1	P47756	P47756 [73-92]		1	2218.02334	High	High	0.0003843	0.00121	2.36
False	High	[R].GIEFEDESSDRDARPALETQPQQEK.[Q]	1xPhospho [S/T]	0.00277092	0.000709759	1	1	2	Q9Y6X4	Q9Y6X4 [391-415]		1	2955.30038	High	High	0.0003843	0.001366	3.25
False	High	[R].SRTSPAPWK.[R]	1xPhospho [S/T]	0.00305816	0.000709759	1	1	1	Q9UQ35	Q9UQ35 [1854-1862]		1	1109.51394	High	High	0.0003843	0.001505	2.37
False	High	[R].EDMAALEK.[D]		0.00303586	0.000709759	1	4	1	Q71U36	Q71U36 [423-430]		0	906.42371	High	High	0.0003843	0.001494	1.82
False	High	[R].RSSELLVR.[K]	1xPhospho [S3(100)]	0.00252055	0.000709759	1	1	1	Q9NSK0	Q9NSK0 [564-571]	Q9NSK0 1xPhospho [S566(100)]	1	1039.52959	High	High	0.0003843	0.001242	3.09
False	High	[K].TEMDKSPFNSPSPQDSPR.[L]	2xPhospho [T1(99.1); S12(100)]	0.00287389	0.000709759	1	1	1	P08651	P08651 [328-345]	P08651 2xPhospho [T328(99.1); S339(100)]	1	2179.84031	High	High	0.0003843	0.001418	2.81
False	High	[R].FVSEGDGGR.[L]	1xPhospho [S3(100)]	0.00243934	0.000709759	1	1	1	Q53EL6	Q53EL6 [455-463]	Q53EL6 1xPhospho [S457(100)]	0	1003.38807	High	High	0.0003843	0.001199	2.06
False	High	[K].APTTVEDR.[V]		0.00302477	0.000709759	1	1	2	Q9H8Y8	Q9H8Y8 [421-428]		0	888.44214	High	High	0.0003843	0.001492	2.23
False	High	[K].TNLSGRQSPSFK.[L]	1xPhospho [S8(100)]	0.00243048	0.000709759	1	1	2	Q6IN85	Q6IN85 [734-745]	Q6IN85 1xPhospho [S741(100)]	1	1401.65222	High	High	0.0003843	0.001195	3.05
False	High	[R].KLFIGGLSFETTEESLR.[N]	1xPhospho [S8(100)]	0.00252055	0.000709759	1	1	2	P22626	P22626 [22-38]	P22626 1xPhospho [S29(100)]	1	2006.98345	High	High	0.0003843	0.001242	2.16
False	High	[K].SPLQSVVVR.[R]		0.00309194	0.000709759	1	1	2	Q9Y2W1	Q9Y2W1 [253-261]		0	984.58366	High	High	0.0003843	0.001526	2.27
False	High	[R].VTFGEDLSPEVFDESLPANTPLR.[K]	1xPhospho [T/S]	0.00305816	0.000709759	1	1	1	Q69YH5	Q69YH5 [393-415]		0	2613.21201	High	High	0.0003843	0.001508	2.27
False	High	[R].SPSGGAAGPLLTPSQSLDGSR.[R]	2xPhospho [T12(100); S16(98.9)]	0.00248413	0.000709759	1	1	1	Q96CX2	Q96CX2 [185-205]	Q96CX2 2xPhospho [T196(100); S200(98.9)]	0	2114.91552	High	High	0.0003843	0.001224	3.3
False	High	[R].TESFHSYRDFQTINLNR.[N]	1xPhospho [S3(100)]	0.0025856	0.000709759	1	1	1	Q9Y597	Q9Y597 [662-678]	Q9Y597 1xPhospho [S664(100)]	1	2207.98697	High	High	0.0003843	0.001274	1.78
False	High	[R].SSSVTSIDKESR.[E]	2xPhospho [S3(100); S6(100)]	0.00325488	0.000709759	1	1	1	Q5T5C0	Q5T5C0 [780-791]	Q5T5C0 2xPhospho [S782(100); S785(100)]	1	1455.57641	High	High	0.0003843	0.001603	2.58
False	High	[-].MAANATTNPSQLLPLELVDK.[C]	1xMet-loss+Acetyl [N-Term]	0.00279121	0.000709759	1	1	1	Q9Y4Y9	Q9Y4Y9 [1-20]	Q9Y4Y9 1xMet-loss+Acetyl [N-Term]	0	2037.08626	High	High	0.0003843	0.001377	1.28
False	High	[K].GSVEEPKPEEPKRK.[V]		0.00249318	0.000709759	1	1	5	Q02952	Q02952 [659-672]		2	1609.85441	High	High	0.0003843	0.001228	1.36
False	High	[R].ASQGPVYK.[G]		0.00271098	0.000709759	1	1	1	Q9Y2V2	Q9Y2V2 [57-64]		0	849.44649	High	High	0.0003843	0.001337	1.74
False	High	[R].IDFTPVSPAPSPTR.[G]	2xPhospho [S7(100); S11(99.5)]	0.00321922	0.000709759	1	1	1	Q7Z309	Q7Z309 [109-122]	Q7Z309 2xPhospho [S115(100); S119(99.5)]	0	1644.70703	High	High	0.0003843	0.00159	2.71
False	High	[K].YKPLDLRPK.[K]		0.00290555	0.000709759	1	1	1	P42766	P42766 [78-86]		0	1129.67281	High	High	0.0003843	0.001434	1.67
False	High	[K].VPYLAVAR.[T]		0.00267175	0.000709759	1	1	1	P18858	P18858 [287-294]		0	888.53016	High	High	0.0003843	0.001318	1.72
False	High	[K].IDGATQSSPAEPK.[S]	1xPhospho [S7(99.4)]	0.00267175	0.000709759	1	1	1	Q32MZ4	Q32MZ4 [707-719]	Q32MZ4 1xPhospho [S713(99.4)]	0	1380.60427	High	High	0.0003843	0.001315	2.33
False	High	[R].NPPGASTYNK.[N]		0.00256685	0.000709759	1	1	1	Q9BUJ2	Q9BUJ2 [722-731]		0	1048.5058	High	High	0.0003843	0.001264	1.28
False	High	[K].VAQGVSGAVQDKGSIHK.[F]		0.00321922	0.000709759	1	1	1	P12268	P12268 [439-455]		1	1680.90276	High	High	0.0003843	0.001586	2.03
False	High	[R].ENLNSYQR.[N]		0.0026815	0.000709759	1	1	1	Q9HCG8	Q9HCG8 [18-25]		0	1023.4854	High	High	0.0003843	0.001319	2.22
False	High	[K].SPEPEVLSTQEDLFDQSNK.[T]	1xPhospho [S1(100)]	0.00249318	0.000709759	1	1	1	Q12888	Q12888 [294-312]	Q12888 1xPhospho [S294(100)]	0	2242.97513	High	High	0.0003843	0.00123	1.5
False	High	[R].ENETLIQR.[R]		0.00253897	0.000709759	1	1	1	Q6P1J9	Q6P1J9 [400-407]		0	1002.52145	High	High	0.0003843	0.001252	2.38
False	High	[K].STADSGGEGLETAPK.[S]	1xPhospho [S5(100)]	0.00305816	0.000709759	1	1	1	Q8NFC6	Q8NFC6 [262-276]	Q8NFC6 1xPhospho [S266(100)]	0	1499.62612	High	High	0.0003843	0.00151	1.61
False	High	[K].AQKLPDLSPVENK.[E]	1xPhospho [S8(100)]	0.00281165	0.000709759	1	1	1	Q9Y520	Q9Y520 [2098-2110]	Q9Y520 1xPhospho [S2105(100)]	1	1518.75635	High	High	0.0003843	0.001386	2.28
False	High	[K].NPNAPFQIR.[H]		0.00243934	0.000709759	1	1	1	O94864	O94864 [122-130]		0	1056.5585	High	High	0.0003843	0.001201	2.11
False	High	[K].RRAGDPGEMPQSPTGLGQPK.[R]	1xPhospho [S12(100)]	0.0024751	0.000709759	1	1	1	Q9UIF9	Q9UIF9 [1386-1405]	Q9UIF9 1xPhospho [S1397(100)]	2	2159.00633	High	High	0.0003843	0.001219	2.89
False	High	[R].LDHKFDLMYAK.[R]		0.00310329	0.000709759	1	7	1	Q71U36	Q71U36 [391-401]		1	1380.69803	High	High	0.0003843	0.001528	1.72
False	High	[K].AQEVAELKR.[K]		0.00264272	0.000709759	1	1	1	Q8IY81	Q8IY81 [377-385]		1	1043.58438	High	High	0.0003843	0.001301	2.45
False	High	[R].SLHSAHSLASR.[R]	1xPhospho [S1(100)]	0.00336443	0.000709759	1	1	2	O15027	O15027 [1356-1366]	O15027 1xPhospho [S1356(100)]	0	1245.57358	High	High	0.0003843	0.001661	2.31
False	High	[R].SPLKIVK.[K]	1xPhospho [S1(100)]	0.00273081	0.000709759	1	1	1	Q9Y2J2	Q9Y2J2 [99-105]	Q9Y2J2 1xPhospho [S99(100)]	1	864.49543	High	High	0.0003843	0.001344	2.25
False	High	[R].EDVLGFLPGPR.[Q]		0.00269129	0.000709759	1	1	1	A6NDB9	A6NDB9 [161-171]		0	1199.6419	High	High	0.0003843	0.001328	2.01
False	High	[K].FVDKYSISLSPPEQQKK.[F]	1xPhospho [S10(100)]	0.00337685	0.000709759	1	1	2	Q15057	Q15057 [512-528]	Q15057 1xPhospho [S521(100)]	2	2074.02565	High	High	0.0003843	0.001669	2.73
False	High	[K].SGTAETEPVEQDSSQPSLPLVR.[A]	1xPhospho [S/T]	0.00242165	0.000709759	1	1	1	Q12888	Q12888 [818-839]		0	2407.10245	High	High	0.0003843	0.001191	2.33
False	High	[K].APVPGTPDSLSSGSSR.[D]	1xPhospho [T6(100)]	0.00271098	0.000709759	1	1	1	Q9UJZ1	Q9UJZ1 [322-337]	Q9UJZ1 1xPhospho [T327(100)]	0	1594.71086	High	High	0.0003843	0.001338	2.16
False	High	[R].DEDDADYKPK.[K]		0.0028844	0.000709759	1	1	2	P11387	P11387 [141-150]		0	1195.51134	High	High	0.0003843	0.00142	0.87
False	High	[K].LDEGTPPEPK.[G]	1xPhospho [T5(100)]	0.00283224	0.000709759	1	1	1	Q9Y4G6	Q9Y4G6 [1839-1848]	Q9Y4G6 1xPhospho [T1843(100)]	0	1162.50276	High	High	0.0003843	0.001393	2.03
False	High	[R].GGSPDQYPYR.[T]	1xPhospho [S3(100)]	0.00324295	0.000709759	1	1	1	Q8TEW8	Q8TEW8 [1182-1191]	Q8TEW8 1xPhospho [S1184(100)]	0	1219.47794	High	High	0.0003843	0.001597	2.07
False	High	[R].INVDIPEEANQNLSFGATER.[W]	1xPhospho [S14(100)]	0.00303586	0.000709759	1	1	1	Q9H9A6	Q9H9A6 [58-77]	Q9H9A6 1xPhospho [S71(100)]	0	2297.04455	High	High	0.0003843	0.001498	2.65
False	High	[K].KRIIYDSDSESEETLQVK.[N]	2xPhospho [S7(100); S9(100)]	0.00272088	0.000709759	1	1	1	P35251	P35251 [63-80]	P35251 2xPhospho [S69(100); S71(100)]	2	2300.00948	High	High	0.0003843	0.00134	2.37
False	High	[K].GLPSPYNMSSAPGSR.[S]	1xPhospho [S14(100)]	0.0028844	0.000709759	1	1	2	P15924	P15924 [2812-2826]	P15924 1xPhospho [S2825(100)]	0	1600.68253	High	High	0.0003843	0.001422	3.36
False	High	[-].MADFDDRVSDEEKVR.[I]	1xMet-loss+Acetyl [N-Term]; 1xPhospho [S9(100)]	0.00319567	0.000709759	1	1	2	P52907	P52907 [1-15]	P52907 1xMet-loss+Acetyl [N-Term]; 1xPhospho [S9(100)]	2	1802.75926	High	High	0.0003843	0.001574	2.53
False	High	[K].LDLRDDKDTIEK.[L]		0.00301372	0.000709759	1	2	1	P15153	P15153 [117-128]		2	1460.75911	High	High	0.0003843	0.001487	1.54
False	High	[K].TDHGAEIVYKSPVVSGDTSPR.[H]	3xPhospho [S11(100); S15(100); S19(99)]	0.00300272	0.000709759	1	1	1	P10636	P10636 [703-723]	P10636 3xPhospho [S713(100); S717(100); S721(99)]	1	2454.99794	High	High	0.0003843	0.001478	2.21
False	High	[R].SPQEEALQR.[L]		0.00265236	0.000709759	1	1	1	Q92974	Q92974 [733-741]		0	1057.52726	High	High	0.0003843	0.001307	2.04
False	High	[R].DVYLSPRDDGYSTK.[D]	1xPhospho [S5(100)]	0.00299175	0.000709759	2	2	1	P38159; Q96E39	P38159 [204-217]; Q96E39 [204-217]	P38159 1xPhospho [S208(100)]; Q96E39 1xPhospho [S208(100)]	1	1695.72617	High	High	0.0003843	0.001472	2.65
False	High	[K].EMANLRPEGR.[L]		0.00285299	0.000709759	1	1	3	Q15042	Q15042 [610-619]		0	1172.58407	High	High	0.0003843	0.001406	2.34
False	High	[R].SFVPEEEKHEER.[V]	1xPhospho [S1(100)]	0.00259503	0.000709759	1	1	1	O94880	O94880 [835-846]	O94880 1xPhospho [S835(100)]	1	1595.67374	High	High	0.0003843	0.001279	1.92
False	High	[K].KRSESPPAELPSLR.[R]	2xPhospho [S3(100); S5(100)]	0.00314912	0.000709759	1	1	1	Q14669	Q14669 [308-321]	Q14669 2xPhospho [S310(100); S312(100)]	2	1726.79249	High	High	0.0003843	0.001551	2.22
False	High	[R].SASQGALTSPSVSFSNHR.[T]	2xPhospho [T8(100); S9(100)]	0.00252974	0.000709759	1	1	1	Q5T5U3	Q5T5U3 [475-492]	Q5T5U3 2xPhospho [T482(100); S483(100)]	0	1992.82123	High	High	0.0003843	0.001246	2.0
False	High	[K].SEPVKEESSELEQPFAQDTSSVGPDR.[K]	2xPhospho [S21(96.9); S/T]	0.00242165	0.000709759	2	2	1	Q15424; Q14151	Q15424 [227-252]; Q14151 [226-251]	Q15424 2xPhospho [S247(96.9); S/T]; Q14151 2xPhospho [S246(96.9); S/T]	1	3008.24458	High	High	0.0003843	0.00119	3.59
False	High	[K].EFNPTKPLLSVNK.[S]		0.00252055	0.000709759	1	1	1	Q8WWM7	Q8WWM7 [665-677]		0	1486.8264	High	High	0.0003843	0.00124	1.6
False	High	[R].ASETDTHSIGEK.[N]		0.00243048	0.000709759	1	1	2	Q12983	Q12983 [144-155]		0	1274.5859	High	High	0.0003843	0.001196	1.38
False	High	[R].SSTVTEAPIAVVTSR.[T]	1xPhospho [S/T]	0.00316069	0.000709759	1	1	1	Q8TD19	Q8TD19 [331-345]		0	1597.78329	High	High	0.0003843	0.001561	1.81
False	High	[K].HTGPNSPDTANDGFVR.[L]	1xPhospho [T9(99.3)]; 1xDehydrated [S6(99.2)]	0.00305816	0.000709759	1	2	1	P31943	P31943 [99-114]	P31943 1xPhospho [T107(99.3)]; 1xDehydrated [S104(99.2)]	0	1746.72315	High	High	0.0003843	0.001506	1.69
False	High	[R].GSPQQIDHAK.[Q]	1xPhospho [S2(100)]	0.00264272	0.000709759	1	1	1	Q92945	Q92945 [479-488]	Q92945 1xPhospho [S480(100)]	0	1160.50958	High	High	0.0003843	0.001301	1.45
False	High	[R].LAALEEQR.[M]		0.00283224	0.000709759	1	1	1	O00541	O00541 [496-503]		0	929.50507	High	High	0.0003843	0.001394	2.42
False	High	[K].SESMPVQLNK.[G]	1xPhospho [S3(100)]	0.00264272	0.000709759	1	1	1	Q92609	Q92609 [520-529]	Q92609 1xPhospho [S522(100)]	0	1212.53302	High	High	0.0003843	0.001301	1.34
False	High	[R].SASEPSLNR.[A]	1xPhospho [S3(100)]	0.00273081	0.000709759	1	1	2	P15056	P15056 [727-735]	P15056 1xPhospho [S729(100)]	0	1040.44083	High	High	0.0003843	0.001346	2.16
False	High	[K].LPTTGMTITK.[L]		0.00330309	0.000709759	1	1	1	Q14155	Q14155 [526-535]		0	1062.58636	High	High	0.0003843	0.001628	1.47
False	High	[K].YQEDSDPERSDYEEQQLQKEEEAR.[K]	2xPhospho [S5(97.9); S10(98.9)]	0.00254823	0.000709759	1	1	1	Q6P6C2	Q6P6C2 [60-83]	Q6P6C2 2xPhospho [S64(97.9); S69(98.9)]	2	3161.22563	High	High	0.0003843	0.001253	2.15
False	High	[-].MSPEVALNR.[I]	1xAcetyl [N-Term]; 1xPhospho [S2(100)]	0.00325488	0.000709759	1	1	1	Q9NXR7	Q9NXR7 [1-9]	Q9NXR7 1xAcetyl [N-Term]; 1xPhospho [S2(100)]	0	1138.49624	High	High	0.0003843	0.001604	2.05
False	High	[K].RPPESPPIVEEWNSR.[A]	1xPhospho [S5(100)]	0.0032789	0.000709759	1	1	2	Q9BTL3	Q9BTL3 [32-46]	Q9BTL3 1xPhospho [S36(100)]	0	1872.864	High	High	0.0003843	0.001619	1.67
False	High	[K].MSPNETLFLESTNK.[I]	1xPhospho [S11(99.5)]	0.00338931	0.000709759	1	2	1	Q9HB90	Q9HB90 [85-98]	Q9HB90 1xPhospho [S95(99.5)]	0	1690.73938	High	High	0.0003843	0.001673	1.69
False	High	[K].IYSFTDNAPSPSIGGSSR.[L]	1xPhospho [S10(99.2)]	0.00320742	0.000709759	1	1	1	O15014	O15014 [795-812]	O15014 1xPhospho [S804(99.2)]	0	1935.84841	High	High	0.0003843	0.001582	2.56
False	High	[R].SAPASPTHPGLMSPR.[S]	1xOxidation [M12]; 1xPhospho [S5(100)]	0.00296996	0.000709759	1	1	2	P85037	P85037 [416-430]	P85037 1xPhospho [S420(100)]	0	1601.71417	High	High	0.0003843	0.001465	1.79
False	High	[K].SKPDLESSLESLVFDLR.[T]	2xPhospho [S8(99.2); S11(100)]	0.00241286	0.000709759	1	1	3	Q99549	Q99549 [182-198]	Q99549 2xPhospho [S189(99.2); S192(100)]	0	2094.93961	High	High	0.0003843	0.00119	1.66
False	High	[K].SESVVYADIR.[K]	1xPhospho [S3(100)]	0.00252055	0.000709759	1	1	2	O95297	O95297 [258-267]	O95297 1xPhospho [S260(100)]	0	1218.54021	High	High	0.0003843	0.001243	2.37
False	High	[-].MSDKPDMAEIEK.[F]	1xMet-loss+Acetyl [N-Term]; 1xPhospho [S2(100)]	0.00330309	0.000709759	1	1	1	P62328	P62328 [1-12]	P62328 1xMet-loss+Acetyl [N-Term]; 1xPhospho [S2(100)]	0	1384.57019	High	High	0.0003843	0.001627	1.77
False	High	[R].ARGPGGSPGGLQK.[R]	1xPhospho [S7(100)]	0.00264272	0.000709759	1	1	2	Q96A00	Q96A00 [20-32]	Q96A00 1xPhospho [S26(100)]	1	1261.60488	High	High	0.0003843	0.001302	2.92
False	High	[K].SANPPHTIQASEEQSSTPAPVKK.[S]	1xPhospho [T17(97.7)]	0.00242165	0.000709759	1	1	1	Q9Y450	Q9Y450 [215-237]	Q9Y450 1xPhospho [T231(97.7)]	1	2484.17662	High	High	0.0003843	0.001194	2.65
False	High	[K].EKSATRPSPSPERSSTGPEPPAPTPLLAER.[H]	2xPhospho [S/T]	0.00243934	0.000709759	1	1	1	Q9UQ35	Q9UQ35 [344-373]		2	3302.54539	High	High	0.0003843	0.001203	2.83
False	High	[K].LLRAPTLAELDSSESEEETLHK.[S]	3xPhospho [S12(100); S13(100); S15(100)]	0.00291618	0.000709759	1	1	1	Q08AE8	Q08AE8 [453-474]	Q08AE8 3xPhospho [S464(100); S465(100); S467(100)]	1	2708.15048	High	High	0.0003843	0.001436	2.41
False	High	[R].SFADIGKK.[HQ]	1xPhospho [S1(100)]	0.00292685	0.000709759	1	2	1	Q9Y6M7	Q9Y6M7 [233-240]	Q9Y6M7 1xPhospho [S233(100)]	1	945.44412	High	High	0.0003843	0.001442	1.93
False	High	[R].SSVAAPEK.[S]		0.00293757	0.000709759	1	1	1	Q99590	Q99590 [392-399]		0	788.41486	High	High	0.0003843	0.001448	1.82
False	High	[R].VKRQDSMEALQMDR.[S]	1xPhospho [S6(100)]	0.00270112	0.000709759	1	1	1	Q8TDR0	Q8TDR0 [471-484]	Q8TDR0 1xPhospho [S476(100)]	2	1786.79758	High	High	0.0003843	0.001332	3.0
False	High	[R].NRPLLDFVSMEELNDMDDYDSEDDNDWRPTVVK.[R]	1xOxidation [M16]; 1xPhospho [S21(100)]	0.00291618	0.000709759	1	1	1	O94880	O94880 [188-220]	O94880 1xPhospho [S208(100)]	0	4068.7151	High	High	0.0003843	0.001438	2.22
False	High	[K].GIKQDLIHR.[L]		0.00323106	0.000709759	1	1	1	P82979	P82979 [29-37]		1	1079.632	High	High	0.0003843	0.001594	1.47
False	High	[K].GISPVVSEHR.[K]	1xPhospho [S3(100)]	0.0025114	0.000709759	1	1	2	Q99700	Q99700 [782-791]	Q99700 1xPhospho [S784(100)]	0	1160.54596	High	High	0.0003843	0.001236	2.13
False	High	[R].NSSISGPFGSR.[S]	1xPhospho [S3(100)]	0.00287389	0.000709759	1	1	4	Q13610	Q13610 [483-493]	Q13610 1xPhospho [S485(100)]	0	1188.50449	High	High	0.0003843	0.001414	2.17
False	High	[K].HIAFTPESQRR.[S]		0.00324295	0.000709759	1	1	1	Q5H9R7	Q5H9R7 [627-637]		1	1341.70221	High	High	0.0003843	0.001601	1.83
False	High	[K].GKGSPRPQAPK.[A]	1xPhospho [S4(100)]	0.00273081	0.000709759	1	1	1	Q14978	Q14978 [535-545]	Q14978 1xPhospho [S538(100)]	1	1202.60415	High	High	0.0003843	0.001348	2.39
False	High	[R].SDSYSQSLK.[S]	1xPhospho [S3(100)]	0.00293757	0.000709759	1	1	1	Q9H8W4	Q9H8W4 [224-232]	Q9H8W4 1xPhospho [S226(100)]	0	1094.44016	High	High	0.0003843	0.001448	1.83
False	High	[R].NSLLAGGDDDTMSVISGISSR.[G]	1xOxidation [M12]; 2xPhospho [S13(100); S16(100)]	0.00298083	0.000709759	1	1	2	Q8N3U4	Q8N3U4 [1046-1066]	Q8N3U4 2xPhospho [S1058(100); S1061(100)]	0	2270.92476	High	High	0.0003843	0.00147	2.39
False	High	[R].SSSPVTELASRSPIR.[Q]	3xPhospho [S3(100); S/T]	0.00308064	0.000709759	1	1	1	Q9UQ35	Q9UQ35 [1101-1115]	Q9UQ35 3xPhospho [S1103(100); S/T]	1	1826.74865	High	High	0.0003843	0.001517	2.15
False	High	[R].GAGQQQSQEMMEVDRR.[V]	1xPhospho [S7(100)]	0.00284259	0.000709759	1	1	1	Q15435	Q15435 [6-21]	Q15435 1xPhospho [S12(100)]	1	1929.79429	High	High	0.0003843	0.001401	2.76
False	High	[K].EAEFSDPENTR.[T]	1xPhospho [S5(100)]	0.00319567	0.000709759	1	1	1	Q5T481	Q5T481 [872-882]	Q5T481 1xPhospho [S876(100)]	0	1374.52093	High	High	0.0003843	0.001576	2.21
False	High	[R].ALAMPGRPESPPVFR.[S]	1xOxidation [M4]; 1xPhospho [S10(100)]	0.00264272	0.000709759	1	1	1	Q63ZY3	Q63ZY3 [366-380]	Q63ZY3 1xPhospho [S375(100)]	0	1720.82405	High	High	0.0003843	0.001303	2.58
False	High	[K].SDNSDIRPSGSPPPPTLPASPSNHVSSLPPFIAPPGR.[V]	2xPhospho [S20(96); S/T]	0.00243048	0.000709759	1	1	1	Q8NEZ4	Q8NEZ4 [2927-2963]	Q8NEZ4 2xPhospho [S2946(96); S/T]	0	3905.82592	High	High	0.0003843	0.001198	2.57
False	High	[R].LPLQDVYK.[I]		0.00318397	0.000709759	1	3	1	P68104	P68104 [248-255]		0	975.55096	High	High	0.0003843	0.001571	1.59
False	High	[K].VDGPRSPSYGR.[S]	1xPhospho [S6(100)]	0.00265236	0.000709759	1	1	2	Q07955	Q07955 [194-204]	Q07955 1xPhospho [S199(100)]	1	1270.55759	High	High	0.0003843	0.001307	2.35
False	High	[K].KMAPPPK.[E]	1xOxidation [M2]	0.00277092	0.000709759	1	1	5	P19338	P19338 [16-22]		1	784.43857	High	High	0.0003843	0.001364	2.42
False	High	[R].VVPGQFDDADSSDSENRDLK.[T]	2xPhospho [S11(100); S12(100)]	0.0025856	0.000709759	1	1	1	Q9BRS2	Q9BRS2 [11-30]	Q9BRS2 2xPhospho [S21(100); S22(100)]	1	2353.92212	High	High	0.0003843	0.001272	3.08
False	High	[R].DRSPHRSSPSDTRPK.[C]	2xPhospho [S3(100); S7(98.9)]	0.00243934	0.000709759	1	1	1	Q8IWS0	Q8IWS0 [197-211]	Q8IWS0 2xPhospho [S199(100); S203(98.9)]	2	1882.79568	High	High	0.0003843	0.001203	3.67
False	High	[R].NMMNHSQVGQGIGIPSR.[T]	1xOxidation [M3]	0.00325488	0.000709759	1	1	1	Q9NZN8	Q9NZN8 [138-154]		0	1841.87451	High	High	0.0003843	0.001604	2.04
False	High	[R].VVPTLSTTDMK.[T]		0.00279121	0.000709759	1	1	1	Q6P4R8	Q6P4R8 [235-245]		0	1191.62895	High	High	0.0003843	0.001373	1.91
False	High	[R].VPLDLSPR.[L]		0.00326687	0.000709759	1	1	1	Q9UKV5	Q9UKV5 [537-544]		0	896.51999	High	High	0.0003843	0.001612	1.62
False	High	[R].YSPSQNSPIHHIPSR.[R]	1xPhospho [S7(99)]	0.00302477	0.000709759	1	1	1	Q9NYF8	Q9NYF8 [284-298]	Q9NYF8 1xPhospho [S290(99)]	0	1799.82247	High	High	0.0003843	0.001489	1.95
False	High	[K].AVDITTPK.[A]		0.00264272	0.000709759	1	1	1	O75475	O75475 [136-143]		0	844.47746	High	High	0.0003843	0.001302	2.04
False	High	[K].GLGSSPDLELLLR.[S]	2xPhospho [S4(100); S5(100)]	0.0026815	0.000709759	1	1	1	Q9NQQ7	Q9NQQ7 [332-344]	Q9NQQ7 2xPhospho [S335(100); S336(100)]	0	1529.70122	High	High	0.0003843	0.001323	1.16
False	High	[K].AIEEGTLEEIEEEVR.[Q]	1xPhospho [T6(100)]	0.00338931	0.000709759	1	1	1	P51532	P51532 [1391-1405]	P51532 1xPhospho [T1396(100)]	0	1825.8103	High	High	0.0003843	0.001669	1.72
False	High	[R].KNTFTAWSDEESDYEIDDRDVNK.[I]	1xPhospho [S/T/Y]	0.00314912	0.000709759	1	1	1	Q6PKG0	Q6PKG0 [620-642]		2	2857.18362	High	High	0.0003843	0.00155	1.7
False	High	[K].SEKLKDLFDYSPPLHK.[N]	1xPhospho [S11(100)]	0.00305816	0.000709759	1	1	1	Q9NYF8	Q9NYF8 [502-517]	Q9NYF8 1xPhospho [S512(100)]	2	1996.97797	High	High	0.0003843	0.001506	2.64
False	High	[K].KPALPVSPAAR.[S]	1xPhospho [S7(100)]	0.00302477	0.000709759	1	1	2	Q9BWU0	Q9BWU0 [76-86]	Q9BWU0 1xPhospho [S82(100)]	0	1186.63439	High	High	0.0003843	0.001489	2.55
False	High	[R].VSPSTSYTPSR.[H]	1xPhospho [T8(99.7)]	0.00282192	0.000709759	1	1	2	Q9BTE3	Q9BTE3 [153-163]	Q9BTE3 1xPhospho [T160(99.7)]	0	1261.54602	High	High	0.0003843	0.001392	2.12
False	High	[R].ATTLLEGGFR.[G]		0.00277092	0.000709759	1	1	1	Q5VTB9	Q5VTB9 [366-375]		0	1064.57348	High	High	0.0003843	0.001365	2.18
False	High	[R].ARQEEGADASEEDPTPAGEEDVK.[D]	1xPhospho [S10(100)]	0.00318397	0.000709759	1	1	1	Q86X53	Q86X53 [245-267]	Q86X53 1xPhospho [S254(100)]	1	2510.02024	High	High	0.0003843	0.001572	2.39
False	High	[R].YSPSQNSPIHHIPSR.[R]	2xPhospho [S/Y]	0.00336443	0.000709759	1	1	1	Q9NYF8	Q9NYF8 [284-298]		0	1879.7888	High	High	0.0003843	0.001661	1.38
False	High	[R].KYIEIDSDEEPR.[G]	1xPhospho [S7(100)]	0.00311468	0.000709759	1	1	1	Q9NVU7	Q9NVU7 [579-590]	Q9NVU7 1xPhospho [S585(100)]	1	1573.67816	High	High	0.0003843	0.001535	2.18
False	High	[K].HSPSPPPPTPTESR.[K]	2xPhospho [S2(100); S4(100)]	0.00272088	0.000709759	1	1	1	Q92922	Q92922 [327-340]	Q92922 2xPhospho [S328(100); S330(100)]	0	1646.66114	High	High	0.0003843	0.001343	2.4
False	High	[R].AAKPGPAEAPSPTASPSGDASPPATAPYDPR.[V]	3xPhospho [S11(99.1); S21(98.1); T/S/Y]	0.00335207	0.000709759	1	1	2	Q9UPT8	Q9UPT8 [1094-1124]	Q9UPT8 3xPhospho [S1104(99.1); S1114(98.1); T/S/Y]	0	3171.3109	High	High	0.0003843	0.001654	3.5
False	High	[-].MSDFDEFER.[Q]	1xMet-loss+Acetyl [N-Term]; 1xPhospho [S2(100)]	0.00269129	0.000709759	1	1	13	P26368	P26368 [1-9]	P26368 1xMet-loss+Acetyl [N-Term]; 1xPhospho [S2(100)]	0	1166.40378	High	High	0.0003843	0.001328	1.67
False	High	[R].TLMLPLTEGSLR.[L]	1xOxidation [M3]; 1xPhospho [S10(100)]	0.00270112	0.000709759	1	1	1	Q7L4E1	Q7L4E1 [267-278]	Q7L4E1 1xPhospho [S276(100)]	0	1426.70114	High	High	0.0003843	0.001331	2.62
False	High	[R].VHEPEPTPTVETR.[G]		0.00304699	0.000709759	1	1	2	P36021	P36021 [74-86]		0	1491.7438	High	High	0.0003843	0.0015	2.15
False	High	[K].SQDSYPGSPSLSPR.[H]	2xPhospho [S8(100); S12(100)]	0.00267175	0.000709759	1	1	1	Q6VN20	Q6VN20 [358-371]	Q6VN20 2xPhospho [S365(100); S369(100)]	0	1637.62442	High	High	0.0003843	0.001317	2.66
False	High	[K].GSGDISSDSIDHSPAK.[K]	2xPhospho [S6(100); S9(99.3)]	0.00245715	0.000709759	1	1	1	Q9H5I1	Q9H5I1 [376-391]	Q9H5I1 2xPhospho [S381(100); S384(99.3)]	0	1732.64628	High	High	0.0003843	0.00121	2.11
False	High	[K].YTPSGQAGAAASESLFVSNHAY.[-]		0.00267175	0.000709759	1	1	2	P04075	P04075 [343-364]		0	2228.02545	High	High	0.0003843	0.001317	1.87
False	High	[-].MSDSGEQNYGERESR.[S]	1xMet-loss+Acetyl [N-Term]; 1xPhospho [S14(100)]	0.00317231	0.000709759	1	1	2	P62995	P62995 [1-15]	P62995 1xMet-loss+Acetyl [N-Term]; 1xPhospho [S14(100)]	1	1735.65553	High	High	0.0003843	0.001566	1.74
False	High	[R].VTEHGTPKPFR.[K]	1xPhospho [T6(100)]	0.00316069	0.000709759	1	1	1	Q9NZN5	Q9NZN5 [731-741]	Q9NZN5 1xPhospho [T736(100)]	0	1348.64093	High	High	0.0003843	0.001558	2.13
False	High	[R].VGDVYIPR.[ED]		0.00332748	0.000709759	2	2	1	Q9BRL6; Q01130	Q9BRL6 [40-47]; Q01130 [40-47]		0	918.50434	High	High	0.0003843	0.001639	1.61
False	High	[R].VITEEMNGKEISPGSGPGEIR.[K]	1xPhospho [S12(100)]	0.00305816	0.000709759	1	1	1	O43491	O43491 [704-724]	O43491 1xPhospho [S715(100)]	1	2280.05775	High	High	0.0003843	0.001508	2.8
False	High	[K].ASSFADMMGILK.[D]	1xPhospho [S3(100)]	0.00265236	0.000709759	1	1	1	Q9H019	Q9H019 [236-247]	Q9H019 1xPhospho [S238(100)]	0	1350.58334	High	High	0.0003843	0.001306	1.48
False	High	[K].LVGLNLSPPMSPVQLPLR.[A]	1xOxidation [M10]; 2xPhospho [S7(100); S11(100)]	0.00274078	0.000709759	1	1	1	Q8N0Z3	Q8N0Z3 [754-771]	Q8N0Z3 2xPhospho [S760(100); S764(100)]	0	2107.04224	High	High	0.0003843	0.001351	2.47
False	High	[R].SSDPALIGLSTSVSDSNFSSEEPSR.[K]	1xPhospho [S/T]	0.0032789	0.000709759	1	1	1	Q8TEW0	Q8TEW0 [143-167]		0	2649.15634	High	High	0.0003843	0.001618	2.14
False	High	[R].TLTSDVANLANEKEELNNK.[L]		0.00295912	0.000709759	1	1	1	O75116	O75116 [977-995]		1	2103.05642	High	High	0.0003843	0.001457	1.44
False	High	[K].KSFSKEELMSSDLEETAGSTSIPK.[R]	2xPhospho [S10(100); S11(100)]	0.0028844	0.000709759	1	1	1	O00567	O00567 [510-533]	O00567 2xPhospho [S519(100); S520(100)]	2	2761.19267	High	High	0.0003843	0.001424	3.16
False	High	[K].EALQLRPTR.[K]		0.00272088	0.000709759	1	1	1	Q86TN4	Q86TN4 [216-224]		0	1083.62692	High	High	0.0003843	0.001343	2.41
False	High	[R].VDSLVSLSEEDLESDQR.[E]	2xPhospho [S3(100); S6(100)]	0.00252055	0.000709759	1	1	1	Q12802	Q12802 [1640-1656]	Q12802 2xPhospho [S1642(100); S1645(100)]	0	2080.83593	High	High	0.0003843	0.001239	1.87
False	High	[K].ALDVSASDDEIAR.[L]	1xPhospho [S7(99.5)]	0.00308064	0.000709759	1	1	1	P13798	P13798 [181-193]	P13798 1xPhospho [S187(99.5)]	0	1441.62064	High	High	0.0003843	0.001518	2.59
False	High	[R].AQPFGFIDSDTDAEEERIPATPVVIPMKK.[R]	3xPhospho [S9(100); T11(100); T21(100)]	0.00333975	0.000709759	1	1	1	Q14676	Q14676 [321-349]	Q14676 3xPhospho [S329(100); T331(100); T341(100)]	2	3441.51263	High	High	0.0003843	0.001644	3.32
False	High	[K].FWEVISDEHGIDPTGTYHGDSDLQLDR.[I]		0.00255752	0.000709759	1	1	1	P07437	P07437 [20-46]		0	3102.40755	High	High	0.0003843	0.00126	2.27
False	High	[K].MKGFGEYSRSPTF.[-]	1xOxidation [M1]; 1xPhospho [S10(99.6)]	0.00255752	0.000709759	1	1	1	Q6UWZ7	Q6UWZ7 [397-409]	Q6UWZ7 1xPhospho [S406(99.6)]	2	1602.66582	High	High	0.0003843	0.001261	2.86
False	High	[K].NVNQSLLELHK.[L]		0.00325488	0.000709759	1	1	1	P02794	P02794 [110-120]		0	1294.71138	High	High	0.0003843	0.001603	1.75
False	High	[K].KAEENAEGGESALGPDGEPIDESSQMSDLPVKVTHTETGK.[V]	1xOxidation [M26]; 2xPhospho [S/T]	0.00287389	0.000709759	1	1	1	P51531	P51531 [565-604]		2	4315.84731	High	High	0.0003843	0.001415	2.22
False	High	[R].SSSSSQESLNRPFSSK.[W]	1xPhospho [S5(100)]	0.00325488	0.000709759	1	1	1	O75122	O75122 [323-338]	O75122 1xPhospho [S327(100)]	0	1807.78581	High	High	0.0003843	0.001603	1.83
False	High	[R].GDHSHLFDSK.[D]		0.00249318	0.000709759	1	1	1	Q8IXT5	Q8IXT5 [505-514]		0	1142.52251	High	High	0.0003843	0.00123	2.16
False	High	[K].TDTESELDLISR.[L]		0.00241286	0.000709759	1	1	1	P11586	P11586 [761-772]		0	1378.66963	High	High	0.0003843	0.001189	1.49
False	High	[R].TDSVIIADQTPTPTR.[F]	2xPhospho [T10(100); T12(100)]	0.00324295	0.000709759	1	1	1	P17544	P17544 [42-56]	P17544 2xPhospho [T51(100); T53(100)]	0	1774.766	High	High	0.0003843	0.0016	3.81
False	High	[R].LSTTPAHSPVLKHPAAK.[G]	2xPhospho [T4(98.7); S8(100)]	0.00314912	0.000709759	1	1	1	Q8IY63	Q8IY63 [899-915]	Q8IY63 2xPhospho [T902(98.7); S906(100)]	1	1914.92384	High	High	0.0003843	0.001555	2.2
False	High	[R].AVTPVPTK.[T]	1xPhospho [T3(100)]	0.00252055	0.000709759	1	1	1	Q6PKG0	Q6PKG0 [524-531]	Q6PKG0 1xPhospho [T526(100)]	0	892.45396	High	High	0.0003843	0.001244	2.28
False	High	[K].SGLELTELQNMTVPEDDNISNDSNDFTEVENGQINSK.[F]	2xPhospho [T/S]	0.00257621	0.000709759	1	1	3	Q9H2H9	Q9H2H9 [6-42]		0	4256.77381	High	High	0.0003843	0.001271	1.83
False	High	[R].MKSLEQDALR.[A]	1xPhospho [S3(100)]	0.00249318	0.000709759	1	1	1	Q14160	Q14160 [1506-1515]	Q14160 1xPhospho [S1508(100)]	1	1270.58611	High	High	0.0003843	0.001228	2.02
False	High	[-].MSDFDEFER.[Q]	1xMet-loss [N-Term]; 1xPhospho [S2(100)]	0.00301372	0.000709759	1	1	1	P26368	P26368 [1-9]	P26368 1xMet-loss [N-Term]; 1xPhospho [S2(100)]	0	1124.39321	High	High	0.0003843	0.001484	1.38
False	High	[K].VATLNSEEESDPPTYK.[D]	1xPhospho [S6(100)]	0.00249318	0.000709759	1	1	1	Q00341	Q00341 [26-41]	Q00341 1xPhospho [S31(100)]	0	1859.79465	High	High	0.0003843	0.001227	1.97
False	High	[K].NMVDLVNTHHLHSSSDDEDDRLK.[E]	2xPhospho [S/T]	0.00335207	0.000709759	1	1	2	Q9UPN7	Q9UPN7 [517-539]		1	2837.15974	High	High	0.0003843	0.001652	2.87
False	High	[R].SAEEEAADLPTKPTK.[I]	1xPhospho [S1(100)]	0.00290555	0.000709759	1	1	1	Q8WW12	Q8WW12 [53-67]	Q8WW12 1xPhospho [S53(100)]	0	1666.75714	High	High	0.0003843	0.001434	1.52
False	High	[R].SKLSPSPSLRK.[S]	2xPhospho [S4(100); S6(99.6)]	0.00289496	0.000709759	1	1	4	Q5T200	Q5T200 [204-214]	Q5T200 2xPhospho [S207(100); S209(99.6)]	2	1359.64331	High	High	0.0003843	0.001425	2.53
False	High	[K].EESEESDEDMGFGLFD.[-]	1xPhospho [S3(100)]	0.00264272	0.000709759	1	2	3	P05388	P05388 [302-317]	P05388 1xPhospho [S304(100)]	0	1915.64633	High	High	0.0003843	0.001301	3.06
False	High	[R].KIQSSLSSASPSK.[A]	1xPhospho [S10(98.9)]	0.00336443	0.000709759	1	1	1	Q5W0B1	Q5W0B1 [710-722]	Q5W0B1 1xPhospho [S719(98.9)]	1	1399.68285	High	High	0.0003843	0.001659	2.72
False	High	[R].SSDGSLSHEEDLAK.[V]	2xPhospho [S5(100); S]	0.00278105	0.000709759	1	1	1	Q13136	Q13136 [238-251]	Q13136 2xPhospho [S242(100); S]	0	1634.59827	High	High	0.0003843	0.001372	2.37
False	High	[K].SSSPELVTHLK.[W]	1xPhospho [S/T]	0.00291618	0.000709759	1	1	1	Q07960	Q07960 [49-59]		0	1277.61371	High	High	0.0003843	0.001439	1.44
False	High	[K].LVIPSAATK.[F]		0.00316069	0.000709759	1	1	2	Q9Y6J0	Q9Y6J0 [2135-2143]		0	899.55604	High	High	0.0003843	0.001558	1.87
False	High	[R].SNSLRRDSPPPPAR.[A]	2xPhospho [S8(100); S]	0.00331527	0.000709759	1	1	2	O96013	O96013 [97-110]	O96013 2xPhospho [S104(100); S]	2	1709.75202	High	High	0.0003843	0.001638	3.51
False	High	[K].VDNLTYRTSPDTLR.[R]	1xPhospho [T8(99.4)]	0.00277092	0.000709759	1	1	4	Q01130	Q01130 [18-31]	Q01130 1xPhospho [T25(99.4)]	1	1730.81091	High	High	0.0003843	0.001365	2.97
False	High	[R].KSSSGSSDSKESMSTVPADFETDESVLMR.[R]	2xPhospho [S/T]	0.00333975	0.000709759	1	1	1	Q14493	Q14493 [109-137]		2	3254.31538	High	High	0.0003843	0.001648	3.24
False	High	[K].LANQDEGPEDEEDEVPKKQNSPVAPTAQPK.[A]	1xPhospho [S21(100)]	0.00276084	0.000709759	1	1	1	Q6P1N0	Q6P1N0 [435-464]	Q6P1N0 1xPhospho [S455(100)]	2	3340.52166	High	High	0.0003843	0.00136	1.8
False	High	[K].ELDTDRPSLVR.[R]		0.00277092	0.000709759	1	1	1	Q9NRA8	Q9NRA8 [86-96]		0	1300.68555	High	High	0.0003843	0.001363	1.91
False	High	[R].SSWHQSSFHSTR.[T]	1xPhospho [S7(100)]	0.0025114	0.000709759	1	1	1	Q99959	Q99959 [288-299]	Q99959 1xPhospho [S294(100)]	0	1526.61723	High	High	0.0003843	0.001237	2.54
False	High	[K].EELMSSDLEETAGSTSIPK.[R]	1xOxidation [M4]; 2xPhospho [S5(98.2); S6(98.2)]	0.00296996	0.000709759	1	1	1	O00567	O00567 [515-533]	O00567 2xPhospho [S519(98.2); S520(98.2)]	0	2199.86518	High	High	0.0003843	0.001463	2.02
False	High	[R].KSSISSISGRDDLMDYHR.[R]	2xPhospho [S/Y]	0.00256685	0.000709759	1	1	1	Q86SQ0	Q86SQ0 [413-430]		2	2226.92504	High	High	0.0003843	0.001265	3.41
False	High	[R].SFSKEVEER.[S]	1xPhospho [S3(100)]	0.00299175	0.000709759	1	1	8	Q04637	Q04637 [1185-1193]	Q04637 1xPhospho [S1187(100)]	1	1190.50891	High	High	0.0003843	0.001474	2.41
False	High	[K].EEPQTVPEMPGETPPLSPIDMESQER.[I]	2xPhospho [T13(99.4); S17(100)]	0.00241286	0.000709759	1	1	1	P05412	P05412 [227-252]	P05412 2xPhospho [T239(99.4); S243(100)]	0	3083.26624	High	High	0.0003843	0.001187	2.28
False	High	[R].IAQLEEELEEEQSNMELLNDR.[F]		0.0026045	0.000709759	1	1	1	P35580	P35580 [1738-1758]		0	2532.177	High	High	0.0003843	0.001281	1.71
False	High	[R].AAAGSPRSPGPLPGAR.[G]	2xPhospho [S5(100); S8(100)]	0.00278105	0.000709759	1	1	2	Q96A47	Q96A47 [150-165]	Q96A47 2xPhospho [S154(100); S157(100)]	1	1621.72475	High	High	0.0003843	0.001372	3.16
False	High	[-].MIAAPEIPTDFNLLQESETHFSSDTDFEDIEGKNQK.[Q]	1xAcetyl [N-Term]; 2xPhospho [S/T]	0.00282192	0.000709759	1	1	1	Q8N3U4	Q8N3U4 [1-36]	Q8N3U4 1xAcetyl [N-Term]	1	4298.84004	High	High	0.0003843	0.001389	3.11
False	High	[R].SFSPVLGPRPR.[E]	1xPhospho [S3(100)]	0.00248413	0.000709759	1	1	2	Q9ULC8	Q9ULC8 [524-534]	Q9ULC8 1xPhospho [S526(100)]	0	1292.6511	High	High	0.0003843	0.001222	1.61
False	High	[R].ELILGSETPSSPR.[A]	1xPhospho [S/T]	0.00264272	0.000709759	1	1	1	Q96AP0	Q96AP0 [15-27]		0	1465.69342	High	High	0.0003843	0.001301	2.14
False	High	[-].MAAADGDDSLYPIAVLIDELR.[N]	1xMet-loss+Acetyl [N-Term]; 1xPhospho [S9(100)]	0.00338931	0.000709759	1	1	1	P30153	P30153 [1-21]	P30153 1xMet-loss+Acetyl [N-Term]; 1xPhospho [S9(100)]	0	2239.05299	High	High	0.0003843	0.001672	1.93
False	High	[R].RVGDPPQPLPEEPMEVQGAERASPEPQR.[E]	1xOxidation [M14]; 1xPhospho [S23(100)]	0.00285299	0.000709759	1	1	1	P46379	P46379 [942-969]	P46379 1xPhospho [S964(100)]	2	3192.47797	High	High	0.0003843	0.001406	3.55
False	High	[R].SVVSFDKVK.[E]	2xPhospho [S1(100); S4(100)]	0.00319567	0.000709759	1	1	1	Q15424	Q15424 [601-609]	Q15424 2xPhospho [S601(100); S604(100)]	1	1168.50508	High	High	0.0003843	0.001577	2.61
False	High	[K].LQALKDTANR.[L]		0.00277092	0.000709759	1	1	1	P29401	P29401 [12-21]		1	1129.6324	High	High	0.0003843	0.001367	1.52
False	High	[K].NTPSMQALGESPESSSSELLNLGEGLGLDSNR.[E]	2xPhospho [T/S]	0.00252974	0.000709759	1	1	1	Q03164	Q03164 [2856-2887]		0	3449.48153	High	High	0.0003843	0.001246	1.68
False	High	[K].KLLLGSPSSLSPFSKR.[I]	2xPhospho [S6(100); S11(100)]	0.00249318	0.000709759	1	1	1	Q9H165	Q9H165 [620-635]	Q9H165 2xPhospho [S625(100); S630(100)]	2	1876.93334	High	High	0.0003843	0.001228	2.85
False	High	[K].VIYDFIEK.[T]	1xPhospho [Y3(100)]	0.00277092	0.000709759	1	1	1	O00401	O00401 [254-261]	O00401 1xPhospho [Y256(100)]	0	1106.51696	High	High	0.0003843	0.001365	1.09
False	High	[K].MEEETEVR.[E]		0.00242165	0.000709759	1	1	2	Q9H307	Q9H307 [366-373]		0	1022.4459	High	High	0.0003843	0.001191	1.95
False	High	[K].LLQDFFNGR.[D]		0.00332748	0.000709759	1	1	1	P0DMV9	P0DMV9 [349-357]		0	1109.57382	High	High	0.0003843	0.001641	1.69
False	High	[R].GSYGSDAEEEEYR.[Q]	1xPhospho [S5(100)]	0.00269129	0.000709759	1	1	1	Q9UDY2	Q9UDY2 [1155-1167]	Q9UDY2 1xPhospho [S1159(100)]	0	1571.55335	High	High	0.0003843	0.001325	1.91
False	High	[K].VISELNGKNIEDVIAQGIGK.[L]		0.00243934	0.000709759	1	1	1	P05387	P05387 [42-61]		1	2097.15501	High	High	0.0003843	0.0012	1.4
False	High	[R].TSLMSAESPTPR.[S]	1xOxidation [M4]; 1xPhospho [S8(99.6)]	0.00309194	0.000709759	1	1	1	P49810	P49810 [18-29]	P49810 1xPhospho [S25(99.6)]	0	1372.58142	High	High	0.0003843	0.001526	2.49
False	High	[R].QHYQKETESAPGSPR.[A]	1xPhospho [S13(100)]	0.00246611	0.000709759	1	1	3	Q6PKG0	Q6PKG0 [509-523]	Q6PKG0 1xPhospho [S521(100)]	1	1794.78067	High	High	0.0003843	0.001215	2.89
False	High	[R].LSLSPALQDALHTFPQLQVEQSGEGSPEEGAVR.[L]	1xPhospho [S26(100)]	0.00282192	0.000709759	1	1	1	Q9ULL5	Q9ULL5 [1900-1932]	Q9ULL5 1xPhospho [S1925(100)]	0	3570.7112	High	High	0.0003843	0.001389	2.88
False	High	[K].RISSKSPGHMVILDQTK.[G]	2xPhospho [S6(99.6); S/T]	0.00252055	0.000709759	1	1	1	Q9NWH9	Q9NWH9 [548-564]	Q9NWH9 2xPhospho [S553(99.6); S/T]	2	2056.96505	High	High	0.0003843	0.001239	2.0
False	High	[R].NADSEIKHSTPSPTR.[Y]	1xPhospho [S12(100)]	0.00332748	0.000709759	1	1	2	P49792	P49792 [770-784]	P49792 1xPhospho [S781(100)]	1	1719.76977	High	High	0.0003843	0.001641	2.67
False	High	[K].IREEYPDR.[I]		0.0028844	0.000709759	1	7	1	P07437	P07437 [155-162]		1	1077.53235	High	High	0.0003843	0.001419	2.63
False	High	[R].NESEDNKFSDDSDDDFVQPR.[K]	3xPhospho [S3(100); S9(100); S12(100)]	0.00252055	0.000709759	1	1	2	O15164	O15164 [1017-1036]	O15164 3xPhospho [S1019(100); S1025(100); S1028(100)]	1	2598.85827	High	High	0.0003843	0.001243	1.48
False	High	[K].DTEEPLPVK.[E]		0.00302477	0.000709759	1	1	1	P18583	P18583 [1678-1686]		0	1027.53062	High	High	0.0003843	0.001492	1.82
False	High	[R].RHGAPAAPSPPPRGSR.[A]	1xPhospho [S]	0.00256685	0.000709759	1	1	2	Q4KMP7	Q4KMP7 [14-29]		2	1690.82856	High	High	0.0003843	0.001264	2.3
False	High	[R].NADSEIKHSTPSPTR.[Y]	2xPhospho [T10(100); S12(99.3)]	0.00273081	0.000709759	1	1	1	P49792	P49792 [770-784]	P49792 2xPhospho [T779(100); S781(99.3)]	1	1799.7361	High	High	0.0003843	0.001345	2.97
False	High	[R].EYSLQVLK.[N]		0.00246611	0.000709759	1	1	1	P34897	P34897 [349-356]		0	979.54587	High	High	0.0003843	0.001214	1.55
False	High	[R].MAGQEIPEEGREVEEFSEDDDEDDSDDSEAEKQSQK.[Q]	3xPhospho [S17(100); S25(100); S28(100)]	0.00243048	0.000709759	1	1	1	Q9Y2W2	Q9Y2W2 [337-372]	Q9Y2W2 3xPhospho [S353(100); S361(100); S364(100)]	2	4342.55754	High	High	0.0003843	0.001195	3.66
False	High	[K].IQFTSLYHK.[E]		0.00248413	0.000709759	1	1	2	P85037	P85037 [199-207]		0	1136.60987	High	High	0.0003843	0.001222	1.88
False	High	[K].LKVEEETSK.[A]		0.002614	0.000709759	1	1	1	Q8N5C6	Q8N5C6 [133-141]		1	1062.56773	High	High	0.0003843	0.001287	1.4
False	High	[K].RLSLPADIRLPEGYLEK.[L]	1xPhospho [S3(100)]	0.00305816	0.000709759	1	1	1	Q00536	Q00536 [117-133]	Q00536 1xPhospho [S119(100)]	2	2050.07327	High	High	0.0003843	0.001508	3.04
False	High	[K].ATFDAISK.[T]		0.00259503	0.000709759	1	1	1	P15880	P15880 [239-246]		0	852.44616	High	High	0.0003843	0.001277	1.62
False	High	[R].LLSPQQPALQR.[N]	1xPhospho [S3(100)]	0.00265236	0.000709759	1	1	1	Q14814	Q14814 [178-188]	Q14814 1xPhospho [S180(100)]	0	1330.68788	High	High	0.0003843	0.001308	1.81
False	High	[R].SSLLEKGLDGAKK.[A]		0.00267175	0.000709759	1	1	1	P81605	P81605 [63-75]		2	1345.76856	High	High	0.0003843	0.001317	1.1
False	High	[K].QVIGTGSFFPK.[G]		0.00281165	0.000709759	1	1	1	Q13642	Q13642 [134-144]		0	1180.63609	High	High	0.0003843	0.001387	1.48
False	High	[R].SRGPKSDDDGFEIVPIEDPAK.[H]	1xPhospho [S6(99.1)]	0.00276084	0.000709759	1	1	2	Q8IY81	Q8IY81 [639-659]	Q8IY81 1xPhospho [S644(99.1)]	2	2352.07551	High	High	0.0003843	0.001363	2.59
False	High	[K].EWPVSSFNRPFPNSP.[-]	1xPhospho [S14(100)]	0.00256685	0.000709759	1	1	2	Q96H12	Q96H12 [261-275]	Q96H12 1xPhospho [S274(100)]	0	1840.80543	High	High	0.0003843	0.001266	2.44
False	High	[R].ANTFVAELK.[G]		0.002614	0.000709759	1	1	1	P40926	P40926 [177-185]		0	992.54112	High	High	0.0003843	0.001288	2.0
False	High	[R].ETAVPGPLGIEDISPNLSPDDKSFSR.[V]	3xPhospho [S14(100); S18(100); S23(98.1)]	0.00284259	0.000709759	1	1	2	Q12888	Q12888 [1413-1438]	Q12888 3xPhospho [S1426(100); S1430(100); S1435(98.1)]	1	2981.26182	High	High	0.0003843	0.0014	3.09
False	High	[R].RLSYNTASNK.[T]	1xPhospho [S3(99.7)]	0.00286342	0.000709759	1	1	1	P49207	P49207 [10-19]	P49207 1xPhospho [S12(99.7)]	1	1233.56234	High	High	0.0003843	0.001411	2.97
False	High	[K].QKALAEEASEEELPSDVDLNDPYFAEEVK.[Q]	2xPhospho [S9(100); S15(100)]	0.00273081	0.000709759	1	1	1	Q9H501	Q9H501 [649-677]	Q9H501 2xPhospho [S657(100); S663(100)]	1	3425.45972	High	High	0.0003843	0.001343	2.82
False	High	[R].QEEIDESDDDLDDKPSPIKK.[E]	2xPhospho [S7(100); S16(100)]	0.00281165	0.000709759	1	1	1	Q9ULH1	Q9ULH1 [711-730]	Q9ULH1 2xPhospho [S717(100); S726(100)]	1	2476.00518	High	High	0.0003843	0.001387	2.51
False	High	[R].SLMSSPEDLTK.[D]	2xPhospho [S4(100); S5(100)]	0.0031376	0.000709759	1	1	4	P46821	P46821 [828-838]	P46821 2xPhospho [S831(100); S832(100)]	0	1367.52014	High	High	0.0003843	0.001546	1.89
False	High	[K].QSISFPEGLR.[T]		0.00274078	0.000709759	1	1	1	O94887	O94887 [386-395]		0	1133.59495	High	High	0.0003843	0.001352	2.06
False	High	[K].ILTGTDAPK.[A]		0.00289496	0.000709759	1	1	1	P51532	P51532 [627-635]		0	915.51457	High	High	0.0003843	0.001429	1.97
False	High	[R].YEPQSPGYEPR.[S]	1xPhospho [S5(100)]	0.00262354	0.000709759	1	1	1	Q9H5H4	Q9H5H4 [121-131]	Q9H5H4 1xPhospho [S125(100)]	0	1402.56749	High	High	0.0003843	0.001291	1.55
False	High	[K].VYVGNLGNNGNK.[T]		0.00294832	0.000709759	1	1	1	P84103	P84103 [12-23]		0	1248.63312	High	High	0.0003843	0.001455	1.22
False	High	[K].IEEVLSPEGSPSKSPSKK.[K]	2xPhospho [S10(99.4); S14(98.8)]	0.00319567	0.000709759	1	1	2	Q9UEY8	Q9UEY8 [668-685]	Q9UEY8 2xPhospho [S677(99.4); S681(98.8)]	2	2058.93961	High	High	0.0003843	0.001577	3.17
False	High	[R].SSSEDAESLAPR.[S]	2xPhospho [S]	0.00299175	0.000709759	1	1	1	Q4G0J3	Q4G0J3 [298-309]		0	1408.50291	High	High	0.0003843	0.001473	1.7
False	High	[R].YEPQSPGYEPRSPGYEPR.[S]	2xPhospho [S5(100); S12(100)]	0.00275079	0.000709759	1	1	2	Q9H5H4	Q9H5H4 [121-138]	Q9H5H4 2xPhospho [S125(100); S132(100)]	1	2268.89987	High	High	0.0003843	0.001358	2.33
False	High	[-].MAETLSGLGDSGAAGAAALSSASSETGTRR.[L]	1xMet-loss+Acetyl [N-Term]; 1xPhospho [S20(95.5)]	0.00282192	0.000709759	1	1	3	Q15424	Q15424 [1-30]	Q15424 1xMet-loss+Acetyl [N-Term]; 1xPhospho [S20(95.5)]	1	2773.2636	High	High	0.0003843	0.00139	2.68
False	High	[R].DLSTPGLEK.[D]	1xPhospho [S3(100)]	0.00252974	0.000709759	1	1	1	P46821	P46821 [1850-1858]	P46821 1xPhospho [S1852(100)]	0	1039.47073	High	High	0.0003843	0.001245	2.22
False	High	[R].LEGPGDEDADGAGSPSDWASPLEDPLR.[S]	1xPhospho [S]	0.00255752	0.000709759	1	1	1	O60347	O60347 [174-200]		0	2833.18362	High	High	0.0003843	0.001261	2.22
False	High	[-].MATDSWALAVDEQEAAVK.[S]	1xMet-loss+Acetyl [N-Term]; 1xPhospho [T3(99.1)]	0.00257621	0.000709759	1	1	1	Q9NUU7	Q9NUU7 [1-18]	Q9NUU7 1xMet-loss+Acetyl [N-Term]; 1xPhospho [T3(99.1)]	0	1925.85283	High	High	0.0003843	0.001267	1.75
False	High	[R].GGGVGGFLPAMK.[Q]		0.00294832	0.000709759	1	1	1	Q9Y3I0	Q9Y3I0 [56-67]		0	1090.57138	High	High	0.0003843	0.001455	1.54
False	High	[K].QNSIENDIEEK.[V]	1xPhospho [S3(100)]	0.00273081	0.000709759	1	1	1	Q12830	Q12830 [1308-1318]	Q12830 1xPhospho [S1310(100)]	0	1398.57845	High	High	0.0003843	0.001345	1.82
False	High	[K].IKGEHPGLSIGDVAK.[K]		0.00314912	0.000709759	1	2	1	P09429	P09429 [113-127]		1	1520.84312	High	High	0.0003843	0.001553	1.62
False	High	[K].ERSGVSLAALKK.[A]	1xPhospho [S3(100)]	0.00287389	0.000709759	3	3	1	P16402; P10412; P16403	P16402 [54-65]; P10412 [53-64]; P16403 [53-64]	P16402 1xPhospho [S56(100)]; P10412 1xPhospho [S55(100)]; P16403 1xPhospho [S55(100)]	2	1338.71409	High	High	0.0003843	0.001418	2.35
False	High	[R].SQTPSPSTLNIDHMEQK.[D]	2xPhospho [T3(100); S5(97.8)]	0.00333975	0.000709759	1	1	1	Q6GYQ0	Q6GYQ0 [1000-1016]	Q6GYQ0 2xPhospho [T1002(100); S1004(97.8)]	0	2072.83958	High	High	0.0003843	0.001645	1.91
False	High	[R].FLSPEFIPR.[R]	1xPhospho [S3(100)]	0.00302477	0.000709759	1	1	1	P49406	P49406 [75-83]	P49406 1xPhospho [S77(100)]	0	1185.57039	High	High	0.0003843	0.001491	1.81
False	High	[K].LFEESDDKEDEDADGK.[E]	1xPhospho [S5(100)]	0.00269129	0.000709759	1	1	1	O43719	O43719 [672-687]	O43719 1xPhospho [S676(100)]	1	1921.72227	High	High	0.0003843	0.001328	1.9
False	High	[K].GGKPEPPAMPQPVPTA.[-]		0.00252974	0.000709759	1	1	1	P23396	P23396 [228-243]		0	1573.80429	High	High	0.0003843	0.001245	2.37
False	High	[R].LQLGTPPPLLAAR.[L]	1xPhospho [T5(100)]	0.00274078	0.000709759	1	1	1	Q9P2N5	Q9P2N5 [443-455]	Q9P2N5 1xPhospho [T447(100)]	0	1426.78178	High	High	0.0003843	0.00135	2.59
False	High	[R].SLSAPGNLLTK.[K]	1xPhospho [S3(100)]	0.00300272	0.000709759	1	1	1	Q96RR4	Q96RR4 [509-519]	Q96RR4 1xPhospho [S511(100)]	0	1180.59733	High	High	0.0003843	0.001478	1.5
False	High	[R].ESYDAPPTPSGAR.[L]		0.00253897	0.000709759	1	1	1	Q96S55	Q96S55 [109-121]		0	1347.61753	High	High	0.0003843	0.00125	1.71
False	High	[K].RAGGEESQFEMDI.[-]	1xPhospho [S7(100)]	0.00269129	0.000709759	1	1	2	Q13541	Q13541 [106-118]	Q13541 1xPhospho [S112(100)]	1	1548.60361	High	High	0.0003843	0.001325	2.47
False	High	[K].STFREESPLR.[I]	1xPhospho [S/T]; 1xDehydrated [S/T]	0.00295912	0.000709759	1	1	1	Q9NYF8	Q9NYF8 [525-534]		1	1283.57799	High	High	0.0003843	0.001458	1.99
False	High	[K].KEVSPEVVR.[S]	1xPhospho [S4(100)]	0.00267175	0.000709759	1	1	2	Q5T200	Q5T200 [195-203]	Q5T200 1xPhospho [S198(100)]	1	1122.55547	High	High	0.0003843	0.001315	2.35
False	High	[R].NFSFMNPGMER.[L]	1xPhospho [S3(100)]	0.0026815	0.000709759	1	1	1	Q04759	Q04759 [693-703]	Q04759 1xPhospho [S695(100)]	0	1409.53778	High	High	0.0003843	0.001322	2.01
False	High	[R].LRQQSSSSKGDSPELKPR.[A]	1xPhospho [S12(99.2)]	0.00336443	0.000709759	1	1	2	Q5VWQ8	Q5VWQ8 [967-984]	Q5VWQ8 1xPhospho [S978(99.2)]	2	2080.01827	High	High	0.0003843	0.001659	1.78
False	High	[R].IESPERTDVYVEQK.[L]	1xPhospho [S3(99.4)]	0.0028844	0.000709759	1	1	2	Q8NCN2	Q8NCN2 [461-474]	Q8NCN2 1xPhospho [S463(99.4)]	1	1772.81024	High	High	0.0003843	0.001424	1.92
False	High	[K].NLIDSMDQSAFAGFSFVNPK.[F]	1xOxidation [M6]; 1xPhospho [S15(100)]	0.00312612	0.000709759	1	1	1	Q05655	Q05655 [650-669]	Q05655 1xPhospho [S664(100)]	0	2283.99918	High	High	0.0003843	0.001542	2.24
False	High	[R].RAPLPAHYR.[S]		0.00305816	0.000709759	1	1	1	Q86VQ1	Q86VQ1 [331-339]		1	1080.60612	High	High	0.0003843	0.001507	1.7
False	High	[K].VVDRDSEEAEIIR.[K]		0.00280141	0.000709759	1	1	1	P09874	P09874 [803-815]		1	1530.77583	High	High	0.0003843	0.001383	1.89
False	High	[R].ESSPLYSPTFSDSTSAVK.[E]	2xPhospho [S2(98.7); S3(100)]	0.00245715	0.000709759	1	1	2	P46821	P46821 [1791-1808]	P46821 2xPhospho [S1792(98.7); S1793(100)]	0	2062.82939	High	High	0.0003843	0.001211	1.87
False	High	[-].MANRGPAYGLSR.[E]	1xMet-loss+Acetyl [N-Term]; 1xPhospho [Y8(100)]	0.00330309	0.000709759	1	1	1	P37802	P37802 [1-12]	P37802 1xMet-loss+Acetyl [N-Term]; 1xPhospho [Y8(100)]	1	1283.58923	High	High	0.0003843	0.001628	1.9
False	High	[R].VKEEHLDVASPDKASSPELPVSVENIK.[Q]	1xPhospho [S]	0.00273081	0.000709759	1	1	1	Q969R5	Q969R5 [674-700]		2	2997.48164	High	High	0.0003843	0.001347	2.78
False	High	[R].NFVFHTLSPVKAEAAK.[E]	1xPhospho [S8(100)]	0.00292685	0.000709759	1	1	1	Q9HAW4	Q9HAW4 [1282-1297]	Q9HAW4 1xPhospho [S1289(100)]	1	1838.92006	High	High	0.0003843	0.00144	2.79
False	High	[R].RASDTSLTQGIVAFR.[Q]	1xPhospho [S3(100)]	0.00295912	0.000709759	1	1	2	Q9H0K1	Q9H0K1 [585-599]	Q9H0K1 1xPhospho [S587(100)]	1	1701.83197	High	High	0.0003843	0.001458	1.63
False	High	[K].VLELDNVK.[S]		0.00338931	0.000709759	1	1	1	P30153	P30153 [195-202]		0	929.53022	High	High	0.0003843	0.001672	1.58
False	High	[R].SPGSPQLSR.[A]	1xPhospho [S4(100)]	0.00280141	0.000709759	1	1	1	O14994	O14994 [481-489]	O14994 1xPhospho [S484(100)]	0	1008.451	High	High	0.0003843	0.001378	2.1
False	High	[K].RASPNSDDTVLSPQELQK.[V]	1xPhospho [S3(99.5)]	0.00241286	0.000709759	1	1	1	Q9UH62	Q9UH62 [108-125]	Q9UH62 1xPhospho [S110(99.5)]	1	2064.95975	High	High	0.0003843	0.001188	1.83
False	High	[R].SRSPLLNDRR.[S]	1xPhospho [S]; 1xDehydrated [S]	0.00319567	0.000709759	1	1	1	Q13523	Q13523 [366-375]		2	1275.63176	High	High	0.0003843	0.001579	2.23
False	High	[R].RLASTSDIEEKENR.[D]	1xPhospho [S6(98.8)]	0.00245715	0.000709759	1	1	1	O14974	O14974 [504-517]	O14974 1xPhospho [S509(98.8)]	2	1727.79598	High	High	0.0003843	0.001212	1.97
False	High	[R].RASPGLSMPSSSPPIKK.[Y]	2xPhospho [S3(100); S]	0.00294832	0.000709759	1	1	2	P57682	P57682 [90-106]	P57682 2xPhospho [S92(100); S]	2	1899.87993	High	High	0.0003843	0.001451	3.56
False	High	[R].KETTSGTSTEPVKNSSPAPPQPAPGK.[V]	1xPhospho [S/T]	0.00330309	0.000709759	1	1	1	Q9NYV4	Q9NYV4 [1068-1093]		2	2673.27673	High	High	0.0003843	0.00163	2.66
False	High	[K].IESPKLER.[T]	1xPhospho [S3(100)]	0.00333975	0.000709759	1	1	8	Q92598	Q92598 [807-814]	Q92598 1xPhospho [S809(100)]	1	1051.51835	High	High	0.0003843	0.00165	2.23
False	High	[R].HSGSDRSSFSHYSGLK.[H]	1xPhospho [S/Y]	0.00265236	0.000709759	1	1	2	Q8NC51	Q8NC51 [196-211]		1	1831.77592	High	High	0.0003843	0.001306	3.68
False	High	[R].VAEVLNDPENMEK.[R]	1xOxidation [M11]	0.00277092	0.000709759	1	1	1	Q07866	Q07866 [506-518]		0	1503.69955	High	High	0.0003843	0.001366	1.81
False	High	[K].RLKSSTSFANIQENSN.[-]	2xPhospho [S4(100); S5(99.1)]	0.00250227	0.000709759	1	1	2	Q86WC4	Q86WC4 [319-334]	Q86WC4 2xPhospho [S322(100); S323(99.1)]	2	1955.82598	High	High	0.0003843	0.001234	2.81
False	High	[K].AAQEEYVKR.[A]		0.00285299	0.000709759	1	1	2	P04075	P04075 [323-331]		1	1093.56365	High	High	0.0003843	0.001407	1.5
False	High	[K].VFLENVIR.[D]		0.00302477	0.000709759	1	1	2	P62805	P62805 [61-68]		0	989.57784	High	High	0.0003843	0.001493	2.24
False	High	[K].TAVAPIER.[V]		0.00306938	0.000709759	1	4	1	P05141	P05141 [24-31]		0	856.48869	High	High	0.0003843	0.001511	2.38
False	High	[K].SMEVLSVTDGGSPVPAR.[R]	2xPhospho [S1(100); S12(100)]	0.00333975	0.000709759	1	1	1	Q8IWQ3	Q8IWQ3 [382-398]	Q8IWQ3 2xPhospho [S382(100); S393(100)]	0	1861.78027	High	High	0.0003843	0.00165	2.47
False	High	[R].DVATSPISPTENNTTPPDALTR.[N]	2xPhospho [T14(98.7); T15(100)]	0.00321922	0.000709759	1	1	1	Q13153	Q13153 [216-237]	Q13153 2xPhospho [T229(98.7); T230(100)]	0	2457.05822	High	High	0.0003843	0.001587	2.91
False	High	[R].YGGGGYGRR.[S]		0.00286342	0.000709759	1	1	1	Q01130	Q01130 [110-118]		1	942.45404	High	High	0.0003843	0.001409	2.15
False	High	[K].NAGAVIGK.[G]		0.00259503	0.000709759	1	1	1	P61978	P61978 [53-60]		0	729.42536	High	High	0.0003843	0.001279	1.59
False	High	[R].SSPVPEMLEESQELLEPVVDDVPK.[T]	1xPhospho [S]	0.00299175	0.000709759	1	1	1	Q5VZ89	Q5VZ89 [1125-1148]		0	2746.27804	High	High	0.0003843	0.001476	1.68
False	High	[R].GPPSPPAPVMHSPSR.[K]	1xOxidation [M10]; 2xPhospho [S4(100); S12(99.5)]	0.00243934	0.000709759	1	1	15	Q13573	Q13573 [221-235]	Q13573 2xPhospho [S224(100); S232(99.5)]	0	1689.68558	High	High	0.0003843	0.001203	3.1
False	High	[K].VLDEEGSER.[E]	1xPhospho [S7(100)]	0.00336443	0.000709759	1	1	1	O43719	O43719 [610-618]	O43719 1xPhospho [S616(100)]	0	1113.44598	High	High	0.0003843	0.001662	2.4
False	High	[K].ETLSSAAK.[S]		0.00336443	0.000709759	1	1	1	Q9HC35	Q9HC35 [105-112]		0	806.42542	High	High	0.0003843	0.001658	1.74
False	High	[R].GQPEGPLPSSSPRSPSGLRPR.[G]	2xPhospho [S14(99); S]	0.00317231	0.000709759	1	1	1	P49815	P49815 [1439-1459]	P49815 2xPhospho [S1452(99); S]	1	2319.06425	High	High	0.0003843	0.001565	3.11
False	High	[K].IGIEIIKR.[T]		0.00325488	0.000709759	1	1	1	P10809	P10809 [463-470]		1	941.61423	High	High	0.0003843	0.001606	2.09
False	High	[R].DPAQPMSPGEATQSGARPADR.[Y]	1xOxidation [M6]; 1xPhospho [S7(99.3)]	0.00265236	0.000709759	1	1	2	Q9BQG0	Q9BQG0 [5-25]	Q9BQG0 1xPhospho [S11(99.3)]	0	2234.9496	High	High	0.0003843	0.001308	2.82
False	High	[K].NFGIGQDIQPK.[R]		0.00259503	0.000709759	1	1	1	P62424	P62424 [38-48]		0	1216.63206	High	High	0.0003843	0.00128	1.71
False	High	[K].NGGGVGGGELDKKDQEPKPSPEPAAVSR.[G]	1xPhospho [S20(100)]	0.00272088	0.000709759	1	1	1	Q9H7S9	Q9H7S9 [233-260]	Q9H7S9 1xPhospho [S252(100)]	2	2856.35236	High	High	0.0003843	0.001343	2.63
False	High	[R].GYMMMFPR.[V]	1xOxidation [M]; 1xPhospho [Y2(100)]	0.00275079	0.000709759	1	1	2	O14654	O14654 [742-749]	O14654 1xPhospho [Y743(100)]	0	1128.40762	High	High	0.0003843	0.001357	1.5
False	High	[R].VTRSQEELREDK.[A]	1xPhospho [S4(100)]	0.00337685	0.000709759	1	1	2	P55196	P55196 [1272-1283]	P55196 1xPhospho [S1275(100)]	2	1569.72684	High	High	0.0003843	0.001666	2.01
False	High	[R].DSSGVPVSK.[E]		0.00257621	0.000709759	1	1	1	Q8N5I9	Q8N5I9 [19-27]		0	875.44689	High	High	0.0003843	0.00127	1.82
False	High	[K].SPVPKSPVEEAK.[S]	1xPhospho [S6(100)]	0.00275079	0.000709759	1	1	1	P07197	P07197 [680-691]	P07197 1xPhospho [S685(100)]	1	1347.65557	High	High	0.0003843	0.001358	2.16
False	High	[K].GVSQDLLER.[I]		0.00298083	0.000709759	1	1	1	Q9H211	Q9H211 [417-425]		0	1016.5371	High	High	0.0003843	0.00147	1.81
False	High	[R].SLSPVAAPPLREPR.[A]	2xPhospho [S1(100); S3(100)]	0.00281165	0.000709759	1	1	1	Q8NDT2	Q8NDT2 [265-278]	Q8NDT2 2xPhospho [S265(100); S267(100)]	1	1649.7812	High	High	0.0003843	0.001383	2.49
False	High	[K].ESLKEEDESDDDNM.[-]	1xOxidation [M14]; 1xPhospho [S2(100)]	0.00308064	0.000709759	1	1	11	P25788	P25788 [242-255]	P25788 1xPhospho [S243(100)]	1	1751.58373	High	High	0.0003843	0.001521	2.94
False	High	[K].GPQPPTVSPIR.[S]	1xPhospho [S8(100)]	0.00248413	0.000709759	1	1	1	P46087	P46087 [779-789]	P46087 1xPhospho [S786(100)]	0	1228.60856	High	High	0.0003843	0.001224	2.61
False	High	[K].AVGFLSVPK.[S]		0.00309194	0.000709759	1	1	1	Q9HAW4	Q9HAW4 [709-717]		0	917.54548	High	High	0.0003843	0.001522	1.35
False	High	[K].GWAFGSNSLPIAGSVGMGVAR.[R]	1xOxidation [M17]; 1xPhospho [S]	0.00335207	0.000709759	1	1	1	Q5PRF9	Q5PRF9 [550-570]		0	2129.9838	High	High	0.0003843	0.001655	2.03
False	High	[R].TVHRDSEEEDDYLFDDPLPIPLR.[H]	1xPhospho [S6(99)]	0.00275079	0.000709759	1	1	1	Q96SD1	Q96SD1 [380-402]	Q96SD1 1xPhospho [S385(99)]	1	2851.28221	High	High	0.0003843	0.001354	2.51
False	High	[R].SITSPTTLYDR.[Y]	1xPhospho [S4(99.6)]	0.00308064	0.000709759	1	1	1	Q08999	Q08999 [659-669]	Q08999 1xPhospho [S662(99.6)]	0	1333.60354	High	High	0.0003843	0.00152	1.8
False	High	[R].GEVPGGSAHYGGPSPEKK.[A]	1xPhospho [S14(100)]	0.00301372	0.000709759	1	1	2	O94762	O94762 [714-731]	O94762 1xPhospho [S727(100)]	1	1833.81672	High	High	0.0003843	0.001483	1.85
False	High	[R].EVLLASQK.[T]		0.00273081	0.000709759	1	1	1	Q9Y3D3	Q9Y3D3 [117-124]		0	887.51966	High	High	0.0003843	0.001347	2.1
False	High	[K].EQSEVSVSPR.[A]		0.00314912	0.000709759	1	1	1	Q7L4I2	Q7L4I2 [25-34]		0	1117.54839	High	High	0.0003843	0.001555	2.35
False	High	[K].ADKDYHFK.[V]		0.00286342	0.000709759	1	1	1	P06748	P06748 [25-32]		1	1023.48942	High	High	0.0003843	0.001409	1.19
False	High	[K].KGEGAPIQGK.[K]		0.00272088	0.000709759	1	1	1	Q9P2E9	Q9P2E9 [539-548]		1	984.54727	High	High	0.0003843	0.001339	1.35
False	High	[R].RPPEEDFRHSPEEDFR.[Q]	1xPhospho [S10(100)]	0.00302477	0.000709759	1	1	4	Q8IXT5	Q8IXT5 [701-716]	Q8IXT5 1xPhospho [S710(100)]	1	2122.89782	High	High	0.0003843	0.001489	2.65
False	High	[K].QQIQSIQQSIER.[L]		0.00243934	0.000709759	1	1	1	P55769	P55769 [114-125]		0	1457.77068	High	High	0.0003843	0.001199	1.76
False	High	[R].QRGSETGSETHESDLAPSDKEAPTPK.[E]	3xPhospho [S/T]	0.0031376	0.000709759	1	1	2	P48634	P48634 [1103-1128]		2	2994.18028	High	High	0.0003843	0.001548	2.35
False	High	[R].LHGGFDSDCSEDGEALNGEPELDLTSK.[L]	1xCarbamidomethyl [C9]; 2xPhospho [S7(100); S10(100)]	0.00270112	0.000709759	1	1	1	O00178	O00178 [38-64]	O00178 2xPhospho [S44(100); S47(100)]	0	3052.18026	High	High	0.0003843	0.001332	2.24
False	High	[K].KEDSDEEEDDDSEEDEEDDEDEDEDEDEIEPAAMK.[A]	2xPhospho [S4(100); S12(100)]	0.00332748	0.000709759	1	1	2	P19338	P19338 [142-176]	P19338 2xPhospho [S145(100); S153(100)]	1	4279.37564	High	High	0.0003843	0.001638	3.18
False	High	[K].QDDDLEVPAYEDIFRDEEEDEEHSGNDSDGSEPSEKR.[T]	3xPhospho [S24(100); S28(100); S31(100)]	0.00299175	0.000709759	1	1	1	O75419	O75419 [121-157]	O75419 3xPhospho [S144(100); S148(100); S151(100)]	2	4522.65528	High	High	0.0003843	0.001472	3.42
False	High	[R].SRESSPSHGLLK.[L]	1xPhospho [S]	0.00277092	0.000709759	1	1	1	Q96JH7	Q96JH7 [994-1005]		1	1377.65222	High	High	0.0003843	0.001364	2.11
False	High	[R].SRESSPSHGLLK.[L]	2xPhospho [S1(100); S5(99.5)]	0.00282192	0.000709759	1	1	3	Q96JH7	Q96JH7 [994-1005]	Q96JH7 2xPhospho [S994(100); S998(99.5)]	1	1457.61855	High	High	0.0003843	0.001393	3.09
False	High	[R].FRDQDLASCDR.[D]	1xCarbamidomethyl [C9]	0.00274078	0.000709759	1	1	1	Q9Y383	Q9Y383 [340-350]		1	1382.61174	High	High	0.0003843	0.00135	2.0
False	High	[K].VQISPDSGGLPER.[S]		0.00301372	0.000709759	1	1	1	Q92945	Q92945 [178-190]		0	1354.69612	High	High	0.0003843	0.001487	1.67
False	High	[R].VKAEPFIK.[W]		0.00309194	0.000709759	1	1	1	P55010	P55010 [373-380]		1	931.56113	High	High	0.0003843	0.001527	1.81
False	High	[R].SSLSIALSSGLEK.[L]	1xPhospho [S]	0.00306938	0.000709759	1	1	1	Q9BXF6	Q9BXF6 [546-558]		0	1371.6767	High	High	0.0003843	0.001515	1.58
False	High	[K].QQHVIETLIGK.[K]		0.0032789	0.000709759	1	1	1	P48643	P48643 [503-513]		0	1265.72121	High	High	0.0003843	0.001617	1.86
False	High	[R].AISTPETPLTKR.[S]	2xPhospho [T4(100); T7(100)]	0.00286342	0.000709759	1	1	2	Q14181	Q14181 [124-135]	Q14181 2xPhospho [T127(100); T130(100)]	1	1473.675	High	High	0.0003843	0.001412	2.22
False	High	[R].KASEIKEAEAK.[A]	1xPhospho [S3(100)]	0.00308064	0.000709759	1	1	2	Q6ZNB6	Q6ZNB6 [833-843]	Q6ZNB6 1xPhospho [S835(100)]	2	1283.62427	High	High	0.0003843	0.001518	1.74
False	High	[R].SPQFINLK.[R]	1xPhospho [S1(100)]	0.00252974	0.000709759	1	1	1	Q92576	Q92576 [1642-1649]	Q92576 1xPhospho [S1642(100)]	0	1026.50197	High	High	0.0003843	0.001245	1.65
False	High	[K].LHQLAMQQSHFPMTHGNTGFSGIESSSPEVK.[G]	1xOxidation [M13]; 1xPhospho [S27(98.5)]	0.00302477	0.000709759	1	1	2	Q15366	Q15366 [246-276]	Q15366 1xPhospho [S272(98.5)]	0	3478.55556	High	High	0.0003843	0.001494	3.36
False	High	[R].ERDEFVIR.[A]		0.00263311	0.000709759	1	1	1	Q9ULL5	Q9ULL5 [1576-1583]		1	1063.55308	High	High	0.0003843	0.001298	2.18
False	High	[R].SSPAAFINPPIGTVTPALK.[L]	1xPhospho [S/T]	0.00243048	0.000709759	1	1	2	Q9BY77	Q9BY77 [126-144]		0	1961.01436	High	High	0.0003843	0.001198	1.46
False	High	[R].GFGSEEGSR.[A]	1xPhospho [S4(100)]	0.00296996	0.000709759	1	1	1	Q9Y5S9	Q9Y5S9 [39-47]	Q9Y5S9 1xPhospho [S42(100)]	0	1005.36733	High	High	0.0003843	0.001466	2.06
False	High	[R].VLMKSPSPALHPPQK.[Y]	1xPhospho [S]	0.00333975	0.000709759	1	1	1	Q9H6S0	Q9H6S0 [1217-1231]		1	1709.88084	High	High	0.0003843	0.001646	2.13
False	High	[K].LFPADTSPSTATK.[I]	1xPhospho [S7(98.4)]	0.00331527	0.000709759	1	1	2	Q6NZY4	Q6NZY4 [643-655]	Q6NZY4 1xPhospho [S649(98.4)]	0	1415.6454	High	High	0.0003843	0.001633	1.44
False	High	[K].TPPRDLPTIPGVTSPSSDEPPMEASQSHLR.[N]	1xOxidation [M22]; 1xPhospho [T/S]	0.00246611	0.000709759	1	1	2	Q13541	Q13541 [70-99]		1	3295.53006	High	High	0.0003843	0.001215	2.91
False	High	[R].SPQGPSPVLAEDSEGEG.[-]	1xPhospho [S13(100)]	0.0024751	0.000709759	1	1	1	Q99638	Q99638 [375-391]	Q99638 1xPhospho [S387(100)]	0	1735.70583	High	High	0.0003843	0.001219	3.28
False	High	[K].LFPDTPLALDANK.[K]	1xPhospho [T5(100)]	0.00304699	0.000709759	1	1	1	Q12906	Q12906 [588-600]	Q12906 1xPhospho [T592(100)]	0	1494.72399	High	High	0.0003843	0.001502	1.34
False	High	[R].RGLLYDSDEEDEERPAR.[K]	1xDehydrated [S7(100)]	0.00252055	0.000709759	1	1	1	P49736	P49736 [133-149]	P49736 1xDehydrated [S139(100)]	1	2031.93664	High	High	0.0003843	0.001242	2.62
False	High	[K].TAPPALPTGYDSEEEEESRPMSYDEKR.[Q]	1xOxidation [M21]; 1xPhospho [S12(100)]	0.00245715	0.000709759	1	1	1	P25440	P25440 [622-648]	P25440 1xPhospho [S633(100)]	1	3180.33511	High	High	0.0003843	0.001211	3.27
False	High	[K].SPTPKSPPSR.[K]	1xPhospho [S6(99.6)]	0.00252055	0.000709759	1	1	4	Q9NVD7	Q9NVD7 [14-23]	Q9NVD7 1xPhospho [S19(99.6)]	1	1133.53506	High	High	0.0003843	0.001241	2.47
False	High	[R].IDTTSSASWVAGSFSPVSPPVVDLR.[T]	2xPhospho [S15(97.9); S18(100)]	0.00281165	0.000709759	1	1	1	Q9P2D0	Q9P2D0 [1099-1123]	Q9P2D0 2xPhospho [S1113(97.9); S1116(100)]	0	2735.23652	High	High	0.0003843	0.001385	1.8
False	High	[K].EVEETATAK.[N]		0.00248413	0.000709759	1	1	1	Q9BPX3	Q9BPX3 [682-690]		0	977.47858	High	High	0.0003843	0.001223	1.43
False	High	[K].WLREAEEESDHN.[-]	1xPhospho [S9(100)]	0.00324295	0.000709759	1	1	3	Q04637	Q04637 [1588-1599]	Q04637 1xPhospho [S1596(100)]	1	1594.61696	High	High	0.0003843	0.001602	2.61
False	High	[K].EQISDIDDAVR.[K]	1xPhospho [S4(100)]	0.00321922	0.000709759	1	1	1	P53999	P53999 [115-125]	P53999 1xPhospho [S118(100)]	0	1340.57297	High	High	0.0003843	0.00159	1.64
False	High	[R].RPFDPNDR.[C]		0.00245715	0.000709759	1	1	1	Q16629	Q16629 [98-105]		0	1016.49082	High	High	0.0003843	0.001209	2.22
False	High	[K].DLVLPTQALPASPALK.[N]	1xPhospho [S12(100)]	0.00290555	0.000709759	1	1	2	Q15554	Q15554 [354-369]	Q15554 1xPhospho [S365(100)]	0	1713.91866	High	High	0.0003843	0.00143	2.13
False	High	[K].VALLDVFR.[E]		0.00246611	0.000709759	1	1	1	P25205	P25205 [749-756]		0	932.55638	High	High	0.0003843	0.001213	1.86
False	High	[K].SYNDSPDVIVEAQFDGSDSEDGHGITQNVLVDGVKK.[L]	1xPhospho [S/T/Y]	0.00243048	0.000709759	1	1	1	Q8IYB7	Q8IYB7 [157-192]		1	3914.76039	High	High	0.0003843	0.001195	2.4
False	High	[K].KKPRPPPALGPEETSASAGLPK.[K]	1xPhospho [S/T]	0.00326687	0.000709759	1	1	1	Q01105	Q01105 [14-35]		1	2308.20607	High	High	0.0003843	0.001611	2.03
False	High	[R].LSSESHHGGSPIHWVLPAGMSAK.[M]	1xPhospho [S]	0.00280141	0.000709759	1	1	1	Q96MU7	Q96MU7 [415-437]		0	2465.14315	High	High	0.0003843	0.001379	2.39
False	High	[R].VLSIGDGIAR.[V]		0.00283224	0.000709759	1	1	1	P25705	P25705 [74-83]		0	1000.57857	High	High	0.0003843	0.001396	1.5
False	High	[R].TRTPASINATPANINLADLTR.[A]	2xPhospho [T3(99.1); S6(100)]	0.00256685	0.000709759	1	1	2	Q7KZ85	Q7KZ85 [1530-1550]	Q7KZ85 2xPhospho [T1532(99.1); S1535(100)]	1	2370.12143	High	High	0.0003843	0.001263	2.28
False	High	[K].YALTGDEVKK.[I]		0.00284259	0.000709759	1	3	1	P62701	P62701 [54-63]		1	1123.59937	High	High	0.0003843	0.0014	1.83
False	High	[R].AYSSFGGGR.[G]		0.0031376	0.000709759	1	1	1	Q15056	Q15056 [11-19]		0	901.41626	High	High	0.0003843	0.001548	1.7
False	High	[K].AEGEPQEESPLK.[S]	1xPhospho [S9(100)]	0.00324295	0.000709759	1	1	1	Q9NYF8	Q9NYF8 [169-180]	Q9NYF8 1xPhospho [S177(100)]	0	1393.58828	High	High	0.0003843	0.001597	1.94
False	High	[R].ERHPSWRSEETQER.[E]	2xPhospho [S5(100); T11(100)]	0.00270112	0.000709759	1	1	2	P23588	P23588 [402-415]	P23588 2xPhospho [S406(100); T412(100)]	2	1986.78551	High	High	0.0003843	0.001329	2.98
False	High	[K].LHPDGSPDVAGEK.[G]	1xPhospho [S6(100)]	0.00249318	0.000709759	1	1	1	Q7Z2Z1	Q7Z2Z1 [594-606]	Q7Z2Z1 1xPhospho [S599(100)]	0	1401.6046	High	High	0.0003843	0.001226	2.31
False	High	[R].GESENAGTNQETR.[S]		0.00286342	0.000709759	1	1	1	Q08170	Q08170 [429-441]		0	1392.59859	High	High	0.0003843	0.001411	1.94
False	High	[K].IKLIEGSK.[R]		0.00323106	0.000709759	1	1	1	Q13243	Q13243 [174-181]		1	887.55604	High	High	0.0003843	0.001595	1.53
False	High	[K].GRDVESVQTPSK.[A]		0.00263311	0.000709759	1	1	1	P46013	P46013 [320-331]		1	1302.66482	High	High	0.0003843	0.001295	2.07
False	High	[K].LFQGYSFVAPSILFK.[R]	2xPhospho [S6(100); S11(100)]	0.00287389	0.000709759	1	1	2	O75582	O75582 [371-385]	O75582 2xPhospho [S376(100); S381(100)]	0	1876.86862	High	High	0.0003843	0.001415	2.27
False	High	[-].MASKEMFEDTVEER.[V]	1xMet-loss+Acetyl [N-Term]; 1xPhospho [S3(100)]	0.00300272	0.000709759	1	1	2	Q16576	Q16576 [1-14]	Q16576 1xMet-loss+Acetyl [N-Term]; 1xPhospho [S3(100)]	1	1692.68226	High	High	0.0003843	0.001481	2.34
False	High	[K].VIKDEALSDGDDLR.[D]	1xPhospho [S8(100)]	0.00286342	0.000709759	1	1	1	Q01831	Q01831 [87-100]	Q01831 1xPhospho [S94(100)]	1	1625.74182	High	High	0.0003843	0.001411	3.17
False	High	[K].VLSKPPEGVVSEVEMLSSQER.[M]	1xOxidation [M15]; 1xPhospho [S18(100)]	0.00266204	0.000709759	1	1	1	Q02952	Q02952 [488-508]	Q02952 1xPhospho [S505(100)]	0	2396.14148	High	High	0.0003843	0.001311	1.77
False	High	[-].MPGSDTALTVDR.[T]	1xMet-loss [N-Term]; 1xPhospho [S4(100)]	0.0026815	0.000709759	1	1	1	Q9ULS5	Q9ULS5 [1-12]	Q9ULS5 1xMet-loss [N-Term]; 1xPhospho [S4(100)]	0	1211.53037	High	High	0.0003843	0.001322	1.84
False	High	[K].LEDVKNSPTFK.[S]	1xPhospho [S7(99.6)]	0.00282192	0.000709759	1	1	1	P55327	P55327 [165-175]	P55327 1xPhospho [S171(99.6)]	1	1357.63992	High	High	0.0003843	0.001389	2.04
False	High	[R].SPGYEPRSPGYESESSR.[Y]	2xPhospho [S1(100); S8(100)]	0.00252055	0.000709759	1	1	2	Q9H5H4	Q9H5H4 [132-148]	Q9H5H4 2xPhospho [S132(100); S139(100)]	1	2044.76852	High	High	0.0003843	0.001242	2.48
False	High	[K].RPASPSSPEHLPATPAESPAQRFEAR.[I]	2xPhospho [S4(100); S/T]	0.00241286	0.000709759	1	1	1	Q9H7L9	Q9H7L9 [231-256]	Q9H7L9 2xPhospho [S234(100); S/T]	1	2946.32953	High	High	0.0003368	0.001187	3.01
False	High	[K].MDTGVEVSDIGSQDAPIILSDSEEEEMIILEPDKNPKK.[I]	2xPhospho [S20(100); S22(100)]	0.00272088	0.000709759	1	1	2	Q06265	Q06265 [373-410]	Q06265 2xPhospho [S392(100); S394(100)]	2	4331.94754	High	High	0.0003843	0.001342	2.53
False	High	[K].LFVGGLSFDTNEQSLEQVFSK.[Y]	1xPhospho [S14(100)]	0.00276084	0.000709759	1	1	2	Q14011	Q14011 [8-28]	Q14011 1xPhospho [S21(100)]	0	2425.1323	High	High	0.0003843	0.001361	2.1
False	High	[K].MFVSSSGLPPSPVPSPR.[R]	1xOxidation [M1]; 2xPhospho [S11(100); S15(100)]	0.00267175	0.000709759	1	1	6	Q7Z309	Q7Z309 [127-143]	Q7Z309 2xPhospho [S137(100); S141(100)]	0	1917.82174	High	High	0.0003843	0.001315	2.95
False	High	[R].SEGFDTYR.[C]		0.00364926	0.00078957	1	1	1	P12004	P12004 [54-61]		0	974.4214	High	High	0.0004238	0.001798	1.93
False	High	[K].FAFQAEVNR.[M]		0.0042212	0.00078957	1	1	1	P14625	P14625 [76-84]		0	1081.54252	High	High	0.0004238	0.002087	1.19
False	High	[K].FQELSQPR.[S]		0.00375924	0.00078957	1	1	1	O60271	O60271 [234-241]		0	1004.51597	High	High	0.0004238	0.001854	1.82
False	High	[R].RAVSVPASFFR.[R]	1xPhospho [S4(100)]	0.00340182	0.00078957	1	1	3	O14654	O14654 [424-434]	O14654 1xPhospho [S427(100)]	1	1316.6511	High	High	0.0004238	0.001677	2.78
False	High	[K].IGEGTYGVVYK.[AG]	1xPhospho [Y6(99.7)]	0.00402024	0.00078957	2	3	5	P24941; P06493	P24941 [10-20]; P06493 [10-20]	P24941 1xPhospho [Y15(99.7)]; P06493 1xPhospho [Y15(99.7)]	0	1265.58135	High	High	0.0004238	0.001984	1.4
False	High	[R].NFDFEGSLSPVIAPK.[K]	1xPhospho [S9(100)]	0.00375924	0.00078957	1	1	1	Q9H1A4	Q9H1A4 [680-694]	Q9H1A4 1xPhospho [S688(100)]	0	1700.79313	High	High	0.0004238	0.001854	2.63
False	High	[R].SDSEATISR.[S]	1xPhospho [S1(99.7)]	0.0042212	0.00078957	1	1	1	Q5SW79	Q5SW79 [1165-1173]	Q5SW79 1xPhospho [S1165(99.7)]	0	1045.41976	High	High	0.0004238	0.002085	2.41
False	High	[R].AESPTPGMAQGMEPGAGQEGAMFVHAR.[S]	1xPhospho [T5(98.4)]	0.00341438	0.00078957	1	1	2	Q86VX9	Q86VX9 [126-152]	Q86VX9 1xPhospho [T130(98.4)]	0	2794.1783	High	High	0.0004238	0.001685	1.4
False	High	[K].IPTYNTPLK.[V]		0.00380141	0.00078957	1	1	1	Q02241	Q02241 [733-741]		0	1046.58807	High	High	0.0004238	0.001874	1.22
False	High	[R].EAAVSASDILQESAIHSPGTVEKEAK.[K]	1xPhospho [S/T]	0.00438339	0.00078957	1	1	1	Q96C57	Q96C57 [163-188]		1	2747.31351	High	High	0.0004238	0.002166	3.59
False	High	[R].RASPSPPPKR.[R]	2xPhospho [S3(100); S5(100)]	0.00396056	0.00078957	1	1	3	Q8IYB3	Q8IYB3 [624-633]	Q8IYB3 2xPhospho [S626(100); S628(100)]	2	1252.55991	High	High	0.0004238	0.001957	3.06
False	High	[R].SRERPSQPEGLRK.[A]	1xPhospho [S1(99.5)]	0.00394579	0.00078957	1	1	1	Q04637	Q04637 [1194-1206]	Q04637 1xPhospho [S1194(99.5)]	2	1619.80134	High	High	0.0004238	0.001947	2.31
False	High	[K].GKLELVDNK.[I]		0.00420535	0.00078957	1	1	1	Q13523	Q13523 [169-177]		1	1015.57824	High	High	0.0004238	0.002079	2.03
False	High	[K].DQIQDVEGR.[Y]		0.00360893	0.00078957	1	1	1	Q9Y608	Q9Y608 [352-360]		0	1059.50653	High	High	0.0004238	0.001782	2.43
False	High	[R].KGAHAPQELPQAK.[G]		0.0041582	0.00078957	1	1	1	Q96JB3	Q96JB3 [183-195]		1	1374.74882	High	High	0.0004238	0.002051	1.68
False	High	[K].IVSGSPISTPSPSPLPR.[T]	1xPhospho [S/T]	0.00385845	0.00078957	1	1	1	Q9ULM3	Q9ULM3 [461-477]		0	1771.89899	High	High	0.0004238	0.001906	1.74
False	High	[K].SSSQENLLDEVMK.[S]	1xOxidation [M12]; 1xPhospho [S3(98.7)]	0.00374529	0.00078957	1	1	1	Q3V6T2	Q3V6T2 [1700-1712]	Q3V6T2 1xPhospho [S1702(98.7)]	0	1575.6608	High	High	0.0004238	0.001852	1.26
False	High	[R].SQIGQKSPSEISVHVGIDDTSRNSPK.[L]	3xPhospho [S9(98.3); S12(100); S24(96.7)]	0.00423711	0.00078957	1	1	1	Q04656	Q04656 [1424-1449]	Q04656 3xPhospho [S1432(98.3); S1435(100); S1447(96.7)]	2	3006.30067	High	High	0.0004238	0.002088	2.78
False	High	[R].RGAPSSPATGVLPSPQGK.[S]	2xPhospho [S5(98.9); S14(100)]	0.00435041	0.00078957	1	1	1	Q5SRE5	Q5SRE5 [1704-1721]	Q5SRE5 2xPhospho [S1708(98.9); S1717(100)]	1	1866.85107	High	High	0.0004238	0.002151	2.71
False	High	[R].SSSPPILTKPTLKR.[K]	1xPhospho [S/T]	0.00478357	0.00078957	1	1	1	Q92794	Q92794 [999-1012]		1	1604.87713	High	High	0.0004238	0.00236	1.9
False	High	[R].GSPHYFSPFRPY.[-]	1xPhospho [S/Y]; 1xDehydrated [S]	0.00482026	0.00078957	1	1	1	Q13242	Q13242 [210-221]		0	1516.64093	High	High	0.0004238	0.002384	2.51
False	High	[R].KYESDEDSLGSSGR.[V]	2xPhospho [S4(100); S8(100)]	0.00351669	0.00078957	1	1	1	O00418	O00418 [467-480]	O00418 2xPhospho [S470(100); S474(100)]	1	1689.60408	High	High	0.0004238	0.001733	3.02
False	High	[R].VLDTSSLTQSAPASPTNK.[G]	2xPhospho [S10(100); S14(99.2)]	0.00371758	0.00078957	1	1	2	Q8N122	Q8N122 [850-867]	Q8N122 2xPhospho [S859(100); S863(99.2)]	0	1976.86136	High	High	0.0004238	0.001835	2.56
False	High	[R].IYLESEHGSPLTPR.[V]	1xPhospho [S9(100)]	0.0042531	0.00078957	1	1	1	Q9H165	Q9H165 [197-210]	Q9H165 1xPhospho [S205(100)]	0	1678.78363	High	High	0.0004238	0.002096	2.25
False	High	[K].EGSPYEAPVYIPEDIPIPADFELR.[E]	1xPhospho [S3(100)]	0.0046932	0.00078957	1	1	1	Q9HAZ2	Q9HAZ2 [64-87]	Q9HAZ2 1xPhospho [S66(100)]	0	2797.30082	High	High	0.0004238	0.002318	1.78
False	High	[K].VNEYVDAR.[D]		0.0035559	0.00078957	1	1	1	Q96T88	Q96T88 [137-144]		0	965.46869	High	High	0.0004238	0.001756	2.45
False	High	[K].TEDGDWEWSDDEMDEK.[S]	1xOxidation [M13]; 1xPhospho [S9(100)]	0.00382981	0.00078957	1	1	1	Q9UEW8	Q9UEW8 [377-392]	Q9UEW8 1xPhospho [S385(100)]	0	2082.67942	High	High	0.0004238	0.001889	1.4
False	High	[R].TSPSGGTWSSVVSGVPRLSPK.[T]	1xPhospho [S19(100)]	0.00399027	0.00078957	1	1	1	Q99700	Q99700 [666-686]	Q99700 1xPhospho [S684(100)]	1	2166.05907	High	High	0.0004238	0.001967	2.78
False	High	[R].EVSPGSRDILDGVR.[I]	1xPhospho [S3(100)]	0.00362232	0.00078957	1	1	1	Q96RL1	Q96RL1 [461-474]	Q96RL1 1xPhospho [S463(100)]	1	1579.74758	High	High	0.0004238	0.001787	2.96
False	High	[K].LRPISDDSESIEESDTRR.[K]	1xPhospho [S10(99.3)]	0.00450107	0.00078957	1	1	1	Q71F23	Q71F23 [132-149]	Q71F23 1xPhospho [S141(99.3)]	1	2184.97686	High	High	0.0004238	0.002224	2.22
False	High	[K].SDLRKSPVFSDEDSDLDFDISK.[L]	2xPhospho [S6(99.1); S10(99.1)]	0.0038441	0.00078957	1	1	1	O00566	O00566 [158-179]	O00566 2xPhospho [S163(99.1); S167(99.1)]	2	2675.11613	High	High	0.0004238	0.001895	1.79
False	High	[K].LYEQLSGK.[-]		0.00472912	0.00078957	1	1	1	P30086	P30086 [180-187]		0	937.49892	High	High	0.0004238	0.002335	1.17
False	High	[R].SVNEDDNPPSPIGGDMMDSLISQLQPPPQQQPFPK.[Q]	1xPhospho [S]	0.00403531	0.00078957	1	1	2	O60244	O60244 [977-1011]		0	3883.75545	High	High	0.0004238	0.001988	2.42
False	High	[R].GSPALLPSTPTMPLFPHVLDLLAPLDSSR.[T]	1xPhospho [S2(100)]	0.00375924	0.00078957	1	1	1	Q9UGR2	Q9UGR2 [216-244]	Q9UGR2 1xPhospho [S217(100)]	0	3122.59959	High	High	0.0004238	0.001857	2.02
False	High	[R].EGPGEEHFEDMASDEDMKPK.[W]	1xPhospho [S13(100)]	0.00423711	0.00078957	1	1	1	Q99856	Q99856 [107-126]	Q99856 1xPhospho [S119(100)]	0	2357.89378	High	High	0.0004238	0.002089	2.1
False	High	[K].EGLQNMEAR.[L]		0.00406565	0.00078957	1	1	1	P31948	P31948 [110-118]		0	1047.48877	High	High	0.0004238	0.002011	1.75
False	High	[K].VVLVLAGR.[Y]		0.00387286	0.00078957	1	1	1	P61353	P61353 [10-17]		0	826.5509	High	High	0.0004238	0.001914	1.51
False	High	[R].EADSSSDYVNMDFTKR.[E]	1xPhospho [Y8(98.3)]	0.00343965	0.00078957	1	1	1	O14654	O14654 [914-929]	O14654 1xPhospho [Y921(98.3)]	1	1944.76811	High	High	0.0004238	0.001696	1.86
False	High	[-].MSGSSSVAAMKK.[V]	1xMet-loss+Acetyl [N-Term]; 1xPhospho [S2(100)]	0.00374529	0.00078957	1	1	1	P63218	P63218 [1-12]	P63218 1xMet-loss+Acetyl [N-Term]; 1xPhospho [S2(100)]	1	1174.51737	High	High	0.0004238	0.001851	1.51
False	High	[K].AVDKPPSPSPIEMK.[K]	1xPhospho [S7(99.5)]	0.00352971	0.00078957	1	1	1	Q9H165	Q9H165 [80-93]	Q9H165 1xPhospho [S86(99.5)]	0	1575.74882	High	High	0.0004238	0.001743	2.12
False	High	[K].LPLQSEAPK.[M]		0.00446709	0.00078957	1	1	1	Q5T0W9	Q5T0W9 [602-610]		0	982.55677	High	High	0.0004238	0.002206	1.29
False	High	[K].KMPLTEPLR.[G]		0.00411164	0.00078957	1	1	2	O75592	O75592 [2885-2893]		1	1084.61833	High	High	0.0004238	0.002028	2.69
False	High	[K].VQQTVQDLFGR.[A]		0.00394579	0.00078957	1	1	1	P38646	P38646 [395-405]		0	1290.68008	High	High	0.0004238	0.00195	1.26
False	High	[R].LGAPENSGISTLER.[G]	1xPhospho [T11(99.6)]	0.00385845	0.00078957	1	1	1	Q9Y4F1	Q9Y4F1 [14-27]	Q9Y4F1 1xPhospho [T24(99.6)]	0	1523.71013	High	High	0.0004238	0.001905	1.87
False	High	[R].LPLVPESPR.[R]	1xPhospho [S7(100)]	0.00483872	0.00078957	1	1	1	Q86WB0	Q86WB0 [315-323]	Q86WB0 1xPhospho [S321(100)]	0	1087.55474	High	High	0.0004238	0.002386	2.07
False	High	[R].ARSTPSPVLQPR.[D]	2xPhospho [S6(100); S/T]	0.00350372	0.00078957	1	1	1	Q8TEK3	Q8TEK3 [897-908]	Q8TEK3 2xPhospho [S902(100); S/T]	1	1468.67092	High	High	0.0004238	0.001729	3.01
False	High	[K].KMPLDLSPLATPIIR.[S]	1xPhospho [S7(100)]	0.00391644	0.00078957	1	1	1	P15336	P15336 [106-120]	P15336 1xPhospho [S112(100)]	1	1744.94311	High	High	0.0004238	0.00193	1.68
False	High	[K].ARSVSPPPKR.[A]	2xPhospho [S3(100); S5(100)]	0.0035559	0.00078957	1	1	3	Q13247	Q13247 [312-321]	Q13247 2xPhospho [S314(100); S316(100)]	2	1254.57556	High	High	0.0004238	0.001756	3.39
False	High	[R].LPLRKPSVGSPSLTR.[R]	2xPhospho [S7(100); S10(100)]	0.00455258	0.00078957	1	1	1	Q9NRJ4	Q9NRJ4 [568-582]	Q9NRJ4 2xPhospho [S574(100); S577(100)]	1	1767.89181	High	High	0.0004238	0.002247	2.89
False	High	[R].REGPGSEPDSQVDGGLSGASLGEK.[K]	1xPhospho [S6(100)]	0.00476534	0.00078957	1	1	1	Q5JSZ5	Q5JSZ5 [1390-1413]	Q5JSZ5 1xPhospho [S1395(100)]	1	2409.05657	High	High	0.0004238	0.002351	2.19
False	High	[R].SVNEDDNPPSPIGGDMMDSLISQLQPPPQQQPFPK.[Q]	1xOxidation [M17]; 1xPhospho [S]	0.0046932	0.00078957	1	1	1	O60244	O60244 [977-1011]		0	3899.75036	High	High	0.0004238	0.002318	2.43
False	High	[R].YAGLDDTDSEDELPPGWEER.[T]	2xPhospho [T7(99.3); S9(99.3)]	0.0034908	0.00078957	1	1	3	Q9NZC7	Q9NZC7 [6-25]	Q9NZC7 2xPhospho [T12(99.3); S14(99.3)]	0	2453.9058	High	High	0.0004238	0.001721	1.72
False	High	[K].DGVGMVEYLR.[K]	1xOxidation [M5]	0.00417385	0.00078957	1	1	1	Q13242	Q13242 [145-154]		0	1154.55104	High	High	0.0004238	0.002063	1.23
False	High	[R].KNSITEISDNEDDLLEYHR.[R]	2xPhospho [S3(100); S8(100)]	0.00485727	0.00078957	1	1	1	Q86UU1	Q86UU1 [576-594]	Q86UU1 2xPhospho [S578(100); S583(100)]	1	2451.01127	High	High	0.0004238	0.0024	2.61
False	High	[R].IGDEDVGR.[V]		0.0042531	0.00078957	1	1	1	P23284	P23284 [52-59]		0	860.41084	High	High	0.0004238	0.002102	1.91
False	High	[K].EGLELPEDEEEKKK.[QM]		0.00428526	0.00078957	2	4	1	P07900; P08238	P07900 [547-560]; P08238 [539-552]		2	1672.82759	High	High	0.0004238	0.002117	2.19
False	High	[K].TIAPALVSK.[K]		0.00408092	0.00078957	1	1	1	P06733	P06733 [72-80]		0	899.55604	High	High	0.0004238	0.002011	1.45
False	High	[R].MSGFIYQGKLPTTGMTITK.[L]	1xOxidation [M1]; 1xPhospho [S2(100)]	0.0041582	0.00078957	1	1	1	Q14155	Q14155 [517-535]	Q14155 1xPhospho [S518(100)]	1	2170.03239	High	High	0.0004238	0.002055	1.73
False	High	[R].GSPHYFSPFRPY.[-]	1xDehydrated [S2(100)]	0.0046576	0.00078957	1	1	1	Q13242	Q13242 [210-221]	Q13242 1xDehydrated [S211(100)]	0	1436.6746	High	High	0.0004238	0.002296	1.77
False	High	[K].RESQTSIPDYFYDRK.[S]	2xPhospho [S3(100); T5(99.2)]	0.00426915	0.00078957	1	1	1	Q9H7E2	Q9H7E2 [443-457]	Q9H7E2 2xPhospho [S445(100); T447(99.2)]	2	2064.84638	High	High	0.0004238	0.002106	2.62
False	High	[R].SSSPVTELASRSPIRQDR.[G]	3xPhospho [S12(100); S/T]	0.00458729	0.00078957	1	1	1	Q9UQ35	Q9UQ35 [1101-1118]	Q9UQ35 3xPhospho [S1112(100); S/T]	2	2225.93528	High	High	0.0004238	0.002263	2.94
False	High	[R].ILKSPEIQR.[A]		0.00451817	0.00078957	1	1	1	P36578	P36578 [292-300]		1	1083.65207	High	High	0.0004238	0.002229	1.91
False	High	[K].KNSETSILQAMSR.[G]		0.00448404	0.00078957	1	1	1	Q659C4	Q659C4 [346-358]		1	1464.7475	High	High	0.0004238	0.002215	1.3
False	High	[R].VETGVLKPGMVVTFAPVNVTTEVK.[S]	1xOxidation [M10]	0.00366281	0.00078957	1	2	1	P68104	P68104 [267-290]		0	2531.37894	High	High	0.0004238	0.001809	1.35
False	High	[R].KNSAPQLPLLQSSGPFVEGSIVR.[I]	1xPhospho [S3(99.4)]	0.00420535	0.00078957	1	1	1	Q8IY18	Q8IY18 [33-55]	Q8IY18 1xPhospho [S35(99.4)]	1	2504.29086	High	High	0.0004238	0.002076	1.73
False	High	[K].KVVVSPTKK.[V]	1xPhospho [S/T]	0.00374529	0.00078957	1	1	2	P19338	P19338 [63-71]		2	1065.60677	High	High	0.0004238	0.001849	2.41
False	High	[K].LGAGEGGEASVSPEKTSTTSKGK.[A]	1xPhospho [S12(100)]	0.00460475	0.00078957	1	1	1	Q13428	Q13428 [1367-1389]	Q13428 1xPhospho [S1378(100)]	2	2258.05478	High	High	0.0004238	0.002275	2.53
False	High	[K].IVVVTAGVR.[Q]		0.0041582	0.00078957	1	1	1	P07195	P07195 [92-100]		0	913.58293	High	High	0.0004238	0.002054	1.81
False	High	[R].QIIVEEAK.[Q]		0.00446709	0.00078957	1	1	1	Q9Y281	Q9Y281 [46-53]		0	929.53022	High	High	0.0004238	0.002206	1.74
False	High	[K].LTAEELLNKDFAK.[L]		0.00351669	0.00078957	1	1	1	Q2M2I8	Q2M2I8 [706-718]		1	1491.80534	High	High	0.0004238	0.001734	1.58
False	High	[R].NELNVFNR.[L]		0.00343965	0.00078957	1	1	1	Q7Z4S6	Q7Z4S6 [1282-1289]		0	1005.51122	High	High	0.0004238	0.0017	1.77
False	High	[R].VELILEPK.[D]		0.00342699	0.00078957	2	2	1	Q9Y4E1; Q641Q2	Q9Y4E1 [169-176]; Q641Q2 [169-176]		0	940.57136	High	High	0.0004238	0.001693	1.82
False	High	[K].TSPLNSSGSSQGR.[N]		0.00359559	0.00078957	1	1	1	P51003	P51003 [544-556]		0	1277.60803	High	High	0.0004238	0.001777	1.56
False	High	[R].EGHGSSSFDRELER.[E]		0.00341438	0.00078957	1	1	2	Q5VTL8	Q5VTL8 [284-297]		1	1605.72519	High	High	0.0004238	0.001683	1.82
False	High	[K].EAENQGLDISSPGMSGHR.[Q]	1xPhospho [S11(98.9)]	0.0042531	0.00078957	1	1	1	Q15545	Q15545 [191-208]	Q15545 1xPhospho [S201(98.9)]	0	1964.81679	High	High	0.0004238	0.002101	2.39
False	High	[R].AASSDQLRDNSPPPAFKPEPPKAK.[T]	1xPhospho [S]	0.0044334	0.00078957	1	1	1	Q9UDY2	Q9UDY2 [976-999]		2	2628.28176	High	High	0.0004238	0.002189	2.53
False	High	[K].SLSGSPLK.[V]	1xPhospho [S3(100)]	0.00450107	0.00078957	1	1	2	Q9UIG0	Q9UIG0 [345-352]	Q9UIG0 1xPhospho [S347(100)]	0	868.41758	High	High	0.0004238	0.002224	1.86
False	High	[K].TWSTDDFFAGLR.[E]		0.0046576	0.00078957	1	1	1	Q9H6Y2	Q9H6Y2 [352-363]		0	1415.65901	High	High	0.0004238	0.0023	1.62
False	High	[R].SDVQEESEGSDTDDNKDSAAFEDNEVQDEFLEK.[L]	2xPhospho [S/T]	0.00363576	0.00078957	1	1	2	Q9UIG0	Q9UIG0 [699-731]		1	3881.45939	High	High	0.0004238	0.001795	2.48
False	High	[R].AMSTTSISSPQPGK.[L]	1xOxidation [M2]; 1xPhospho [S9(99.5)]	0.00390185	0.00078957	1	1	1	Q9UJU6	Q9UJU6 [267-280]	Q9UJU6 1xPhospho [S275(99.5)]	0	1487.64475	High	High	0.0004238	0.001927	2.29
False	High	[R].QLFHPEQLITGKEDAANNYAR.[G]		0.0048946	0.00078957	1	6	1	Q71U36	Q71U36 [85-105]		1	2415.20515	High	High	0.0004238	0.002414	2.53
False	High	[K].MLISAVSPEIR.[N]	1xPhospho [S7(100)]	0.00399027	0.00078957	1	1	1	A0AVK6	A0AVK6 [65-75]	A0AVK6 1xPhospho [S71(100)]	0	1295.6429	High	High	0.0004238	0.001967	2.08
False	High	[R].DGTAPPPQSPGSPGTGQDEEWSDEESPRK.[A]	1xPhospho [S22(100)]	0.00474719	0.00078957	1	1	2	Q9UKS6	Q9UKS6 [333-361]	Q9UKS6 1xPhospho [S354(100)]	1	3118.29094	High	High	0.0004238	0.002341	3.03
False	High	[R].KTSDDGGDSPEHDTDIPEVDLFQLQVNTLR.[R]	2xPhospho [T14(99.3); T/S]	0.00414262	0.00078957	1	1	1	Q9HAJ7	Q9HAJ7 [91-120]	Q9HAJ7 2xPhospho [T104(99.3); T/S]	1	3501.50946	High	High	0.0004238	0.002043	1.3
False	High	[-].MITSELPVLQDSTNETTAHSDAGSELEETEVKGK.[R]	1xAcetyl [N-Term]; 2xPhospho [S20(97.4); S24(99.5)]	0.00391644	0.00078957	1	1	1	Q8WVM7	Q8WVM7 [1-34]	Q8WVM7 1xAcetyl [N-Term]; 2xPhospho [S20(97.4); S24(99.5)]	1	3848.67085	High	High	0.0004238	0.001931	3.7
False	High	[R].SGLEELVLSEMNSPSR.[T]	1xPhospho [S13(99.5)]	0.0042531	0.00078957	1	1	2	Q4V328	Q4V328 [643-658]	Q4V328 1xPhospho [S655(99.5)]	0	1827.81942	High	High	0.0004238	0.002096	2.07
False	High	[R].SSHSLDYDKDR.[V]	1xPhospho [S4(99.7)]	0.0045699	0.00078957	1	1	1	Q9UK61	Q9UK61 [670-680]	Q9UK61 1xPhospho [S673(99.7)]	1	1402.56346	High	High	0.0004238	0.002257	1.7
False	High	[K].QSETVDQNSDSDEMLAILK.[E]	1xPhospho [S9(98.6)]	0.00450107	0.00078957	1	1	1	P46100	P46100 [721-739]	P46100 1xPhospho [S729(98.6)]	0	2202.9472	High	High	0.0004238	0.002226	1.47
False	High	[K].MNEEISSDSESESLAPR.[K]	3xPhospho [S6(99); S7(99); S9(99)]	0.0037873	0.00078957	1	1	2	O43818	O43818 [45-61]	O43818 3xPhospho [S50(99); S51(99); S53(99)]	0	2120.71682	High	High	0.0004238	0.001868	1.45
False	High	[K].LTISNGPK.[N]		0.00388732	0.00078957	1	1	4	Q14694	Q14694 [553-560]		0	829.47779	High	High	0.0004238	0.001916	1.98
False	High	[K].GPLPETDEK.[S]		0.0045699	0.00078957	1	1	2	Q70Z53	Q70Z53 [292-300]		0	985.48367	High	High	0.0004238	0.002255	1.68
False	High	[R].LQPPPPLPFGLGGFPPPPGVSPAEAAGVGEGLGLGLPSPR.[G]	1xPhospho [S38(100)]	0.00399027	0.00078957	1	1	1	Q92733	Q92733 [77-116]	Q92733 1xPhospho [S114(100)]	0	3877.00882	High	High	0.0004238	0.001969	2.47
False	High	[K].SGMSPEQSR.[F]	1xPhospho [S4(100)]	0.0042531	0.00078957	1	1	1	Q9UQ35	Q9UQ35 [1129-1137]	Q9UQ35 1xPhospho [S1132(100)]	0	1058.39725	High	High	0.0004238	0.002097	2.53
False	High	[R].IGSPLSPKKNSETSILQAMSR.[G]	1xOxidation [M19]; 2xPhospho [S3(100); S6(100)]	0.00480187	0.00078957	1	1	1	Q659C4	Q659C4 [338-358]	Q659C4 2xPhospho [S340(100); S343(100)]	2	2420.12922	High	High	0.0004238	0.002369	2.06
False	High	[K].QRSLSPVAAPPLREPR.[A]	2xPhospho [S3(100); S5(100)]	0.00476534	0.00078957	1	1	4	Q8NDT2	Q8NDT2 [263-278]	Q8NDT2 2xPhospho [S265(100); S267(100)]	2	1933.94089	High	High	0.0004238	0.002349	2.92
False	High	[R].EEAAEVASLDVANIISGSGRPR.[R]	1xPhospho [S8(100)]	0.00358231	0.00078957	1	1	1	Q9BW71	Q9BW71 [485-506]	Q9BW71 1xPhospho [S492(100)]	0	2321.11329	High	High	0.0004238	0.001765	2.17
False	High	[R].SSGVVPQSAPPVPTASSR.[F]	1xPhospho [S8(100)]	0.00485727	0.00078957	1	1	1	P41162	P41162 [132-149]	P41162 1xPhospho [S139(100)]	0	1803.86367	High	High	0.0004238	0.002402	1.61
False	High	[K].LSDGVAVLK.[V]		0.00453534	0.00078957	1	1	1	P10809	P10809 [397-405]		0	901.53531	High	High	0.0004238	0.00224	1.49
False	High	[K].GPLMMYISK.[M]	1xOxidation [M5]	0.00377324	0.00078957	1	1	1	P13639	P13639 [392-400]		0	1055.5264	High	High	0.0004238	0.001859	1.77
False	High	[K].GTDTQTPAVLSPSK.[T]	1xPhospho [S11(99.4)]	0.0044334	0.00078957	1	1	1	P46087	P46087 [722-735]	P46087 1xPhospho [S732(99.4)]	0	1481.68833	High	High	0.0004238	0.002187	2.39
False	High	[R].AITHLNNNFMFGQK.[L]		0.00375924	0.00078957	1	1	1	P14866	P14866 [435-448]		0	1634.81077	High	High	0.0004238	0.001856	2.12
False	High	[R].LGSGSNGLLR.[R]	1xPhospho [S3(99.5)]	0.00385845	0.00078957	1	1	1	Q9HC62	Q9HC62 [331-340]	Q9HC62 1xPhospho [S333(99.5)]	0	1053.50885	High	High	0.0004238	0.001907	1.84
False	High	[K].EEKKPIETGSPK.[T]	1xPhospho [S10(99.5)]	0.00445021	0.00078957	1	1	1	Q05519	Q05519 [440-451]	Q05519 1xPhospho [S449(99.5)]	1	1422.6876	High	High	0.0004238	0.002197	2.33
False	High	[R].TAQVPSPPR.[G]	1xPhospho [S6(100)]	0.00358231	0.00078957	1	1	4	Q9UKV3	Q9UKV3 [999-1007]	Q9UKV3 1xPhospho [S1004(100)]	0	1032.48739	High	High	0.0004238	0.001766	2.34
False	High	[K].SITHSTVGSKGEK.[D]		0.00436687	0.00078957	1	1	1	Q9H9B1	Q9H9B1 [318-330]		1	1330.69612	High	High	0.0004238	0.002152	1.23
False	High	[K].TAQSPAMVGSPIRSPK.[T]	2xPhospho [S10(100); S14(100)]	0.00362232	0.00078957	1	1	1	Q5VWG9	Q5VWG9 [288-303]	Q5VWG9 2xPhospho [S297(100); S301(100)]	1	1786.79586	High	High	0.0004238	0.001785	3.74
False	High	[K].KPPEKLPVSSKPGK.[I]		0.00436687	0.00078957	1	1	3	P35251	P35251 [84-97]		1	1491.88934	High	High	0.0004238	0.002155	1.57
False	High	[R].TTPATGEQSPGAR.[S]	1xPhospho [S9(100)]	0.0042212	0.00078957	1	1	1	O00308	O00308 [203-215]	O00308 1xPhospho [S211(100)]	0	1352.5842	High	High	0.0004238	0.002083	2.06
False	High	[K].AGMSSNQSISSPVLDAVPRTPSRER.[S]	3xPhospho [T20(100); S]	0.00420535	0.00078957	1	1	1	Q9UQ35	Q9UQ35 [1394-1418]	Q9UQ35 3xPhospho [T1413(100); S]	2	2882.23048	High	High	0.0004238	0.002077	3.13
False	High	[R].HGTDLWIDNMSSAVPNHSPEKK.[D]	1xOxidation [M10]; 1xPhospho [S18(100)]	0.00354278	0.00078957	1	1	1	Q8N6H7	Q8N6H7 [129-150]	Q8N6H7 1xPhospho [S146(100)]	1	2559.13338	High	High	0.0004238	0.001747	2.05
False	High	[R].QSLVLPHSTK.[E]		0.00343965	0.00078957	1	1	1	Q96T88	Q96T88 [75-84]		0	1109.63133	High	High	0.0004238	0.001697	1.76
False	High	[K].LTLDKLDVK.[G]		0.00352971	0.00078957	1	1	1	P00558	P00558 [7-15]		1	1044.62994	High	High	0.0004238	0.001744	1.2
False	High	[R].QNSTSLTGKPGALPANLDDMK.[V]	1xPhospho [S5(99.2)]	0.00455258	0.00078957	1	1	1	Q969V6	Q969V6 [331-351]	Q969V6 1xPhospho [S335(99.2)]	0	2238.04719	High	High	0.0004238	0.00225	1.95
False	High	[R].NQRGSFEAPR.[Y]	1xPhospho [S5(100)]	0.00417385	0.00078957	1	1	2	Q96IF1	Q96IF1 [75-84]	Q96IF1 1xPhospho [S79(100)]	1	1241.54228	High	High	0.0004238	0.002057	2.61
False	High	[R].GFAFVTFESPADAK.[DA]	1xPhospho [S9(100)]	0.00393108	0.00078957	2	4	1	P38159; Q96E39	P38159 [50-63]; Q96E39 [50-63]	P38159 1xPhospho [S58(100)]; Q96E39 1xPhospho [S58(100)]	0	1566.6876	High	High	0.0004238	0.00194	2.06
False	High	[R].GSSGEGLPFAEEGNLTIK.[Q]		0.0035559	0.00078957	1	1	1	Q8WXE0	Q8WXE0 [944-961]		0	1805.89158	High	High	0.0004238	0.001755	1.57
False	High	[-].MSDVEENNFEGR.[E]	1xMet-loss+Acetyl [N-Term]; 1xPhospho [S2(100)]	0.00409625	0.00078957	1	1	1	Q13595	Q13595 [1-12]	Q13595 1xMet-loss+Acetyl [N-Term]; 1xPhospho [S2(100)]	0	1417.52674	High	High	0.0004238	0.002024	2.0
False	High	[K].TTTAAAVASTGPSSRSPSTLLPK.[K]	1xPhospho [T/S]	0.00448404	0.00078957	1	1	1	P27816	P27816 [810-832]		1	2281.14353	High	High	0.0004238	0.002212	2.1
False	High	[R].NKFGSADNIAHLK.[DN]	1xPhospho [S5(100)]	0.00439999	0.00078957	1	2	2	Q9ULS5	Q9ULS5 [212-224]	Q9ULS5 1xPhospho [S216(100)]	1	1494.71007	High	High	0.0004238	0.002169	2.05
False	High	[R].SGQGFHGNSEVNAILSPR.[S]	1xPhospho [S16(100)]	0.00471112	0.00078957	1	1	1	Q8TB72	Q8TB72 [67-84]	Q8TB72 1xPhospho [S82(100)]	0	1949.88653	High	High	0.0004238	0.002325	2.06
False	High	[K].DAIDPLLFK.[Y]		0.00382981	0.00078957	1	1	1	Q9NRL2	Q9NRL2 [183-191]		0	1031.57717	High	High	0.0004238	0.001891	1.69
False	High	[K].STTSITDAK.[S]		0.00428526	0.00078957	1	1	1	Q9NQW6	Q9NQW6 [299-307]		0	923.46802	High	High	0.0004238	0.002117	1.52
False	High	[R].YYPTEDVPR.[K]		0.00388732	0.00078957	1	1	1	Q02878	Q02878 [115-123]		0	1139.53677	High	High	0.0004238	0.001916	1.51
False	High	[K].GDNITLLQSVSN.[-]		0.00358231	0.00078957	1	1	1	P62304	P62304 [81-92]		0	1260.64302	High	High	0.0004238	0.00177	1.74
False	High	[K].ALDIDSDEESEPK.[E]	1xPhospho [S6(100)]	0.00364926	0.00078957	1	1	1	Q96DR7	Q96DR7 [387-399]	Q96DR7 1xPhospho [S392(100)]	0	1527.60981	High	High	0.0004238	0.001801	1.93
False	High	[R].QPTPPFFGR.[D]		0.00367642	0.00078957	1	1	4	Q96PK6	Q96PK6 [204-212]		0	1046.54179	High	High	0.0004238	0.001815	1.56
False	High	[R].GPGGSQGSQGPSPQGAR.[R]	1xPhospho [S12(99.1)]	0.00347794	0.00078957	1	1	1	Q96MG7	Q96MG7 [53-69]	Q96MG7 1xPhospho [S64(99.1)]	0	1604.68129	High	High	0.0004238	0.001716	2.34
False	High	[R].SGTNSPPPPFSDWGR.[L]	1xPhospho [S5(99)]	0.0041582	0.00078957	1	1	1	Q9UKT5	Q9UKT5 [8-22]	Q9UKT5 1xPhospho [S12(99)]	0	1681.70063	High	High	0.0004238	0.002049	2.08
False	High	[R].QPSSPGPTPR.[N]	1xPhospho [S4(99.4)]	0.00441666	0.00078957	1	1	2	Q13424	Q13424 [198-207]	Q13424 1xPhospho [S201(99.4)]	0	1103.48811	High	High	0.0004238	0.002179	2.21
False	High	[R].LLSVKGSPKVDEK.[V]	2xPhospho [S3(100); S7(100)]	0.00485727	0.00078957	1	1	1	Q96T58	Q96T58 [1281-1293]	Q96T58 2xPhospho [S1283(100); S1287(100)]	2	1559.74817	High	High	0.0004238	0.002398	2.26
False	High	[K].NNTAAETEDDESDGEDRGGGTSGSLRR.[S]	1xPhospho [S12(100)]	0.00397538	0.00078957	1	1	1	Q6KC79	Q6KC79 [2661-2687]	Q6KC79 1xPhospho [S2672(100)]	2	2876.15623	High	High	0.0004238	0.001963	3.0
False	High	[K].GLFSDEEDSEDLFSSQSASNLK.[G]	1xPhospho [S]	0.00397538	0.00078957	1	1	1	Q9Y4E1	Q9Y4E1 [536-557]		0	2485.02902	High	High	0.0004238	0.001962	1.39
False	High	[R].SGYSSPGSPGTPGSR.[S]	1xPhospho [S8(100)]	0.0044334	0.00078957	1	1	1	P10636	P10636 [512-526]	P10636 1xPhospho [S519(100)]	0	1473.60058	High	High	0.0004238	0.002188	2.65
False	High	[K].DLKIESDVQEPTEPEDDLDIMLGNK.[K]	1xPhospho [S6(100)]	0.00446709	0.00078957	1	1	1	P20042	P20042 [100-124]	P20042 1xPhospho [S105(100)]	1	2923.31661	High	High	0.0004238	0.002206	1.54
False	High	[K].AISSPTVSR.[L]	1xPhospho [S4(100)]	0.00417385	0.00078957	1	1	1	O94811	O94811 [157-165]	O94811 1xPhospho [S160(100)]	0	997.4714	High	High	0.0004238	0.002063	1.89
False	High	[K].KQPASPDGRTSPINEDIR.[S]	2xPhospho [S5(100); T/S]	0.00351669	0.00078957	1	1	2	Q9P2R6	Q9P2R6 [590-607]	Q9P2R6 2xPhospho [S594(100); T/S]	2	2140.9424	High	High	0.0004238	0.001736	2.04
False	High	[R].KPSVSEEVQATPNKAGPK.[L]	2xPhospho [T11(100); S]	0.00388732	0.00078957	1	1	1	Q9UKJ3	Q9UKJ3 [1105-1122]	Q9UKJ3 2xPhospho [T1115(100); S]	1	2026.92463	High	High	0.0004238	0.001916	2.62
False	High	[R].TASELLLDR.[R]	1xPhospho [S3(100)]	0.0038441	0.00078957	1	1	1	Q92508	Q92508 [1644-1652]	Q92508 1xPhospho [S1646(100)]	0	1097.52383	High	High	0.0004238	0.001898	1.59
False	High	[K].TAQALSSGSGSQETKIPISLVLR.[L]	1xPhospho [S/T]	0.00411164	0.00078957	1	1	1	O95747	O95747 [417-439]		1	2423.25414	High	High	0.0004238	0.002029	3.26
False	High	[R].STSSHGTDEMESSSYRDRSPHR.[S]	1xPhospho [S/T/Y]	0.00399027	0.00078957	1	1	1	Q8IWS0	Q8IWS0 [181-202]		2	2589.042	High	High	0.0004238	0.001971	3.45
False	High	[R].IPSPNILK.[T]	1xPhospho [S3(100)]	0.0044334	0.00078957	1	1	2	Q5VUA4	Q5VUA4 [2099-2106]	Q5VUA4 1xPhospho [S2101(100)]	0	961.51181	High	High	0.0004238	0.00219	2.09
False	High	[R].SGRSPTGNTPPVIDSVSEK.[A]	1xPhospho [S/T]	0.0042212	0.00078957	1	1	1	P25054	P25054 [2671-2689]		1	2007.93829	High	High	0.0004238	0.002083	2.44
False	High	[K].VVALSNNK.[K]		0.00441666	0.00078957	1	1	1	Q96RT1	Q96RT1 [626-633]		0	844.48869	High	High	0.0004238	0.002178	1.78
False	High	[K].GYAFVQYSNER.[H]		0.00369008	0.00078957	1	1	1	Q9UKM9	Q9UKM9 [56-66]		0	1333.61714	High	High	0.0004238	0.001824	1.6
False	High	[K].DAEYIYPSLESDDDDPALK.[S]	2xPhospho [S8(100); S11(100)]	0.00435041	0.00078957	1	1	2	Q9UPP1	Q9UPP1 [847-865]	Q9UPP1 2xPhospho [S854(100); S857(100)]	0	2315.88803	High	High	0.0004238	0.002146	2.11
False	High	[R].KREVSPPGAR.[T]	1xPhospho [S5(100)]	0.00377324	0.00078957	1	1	1	Q8NFC6	Q8NFC6 [3025-3034]	Q8NFC6 1xPhospho [S3029(100)]	2	1176.5885	High	High	0.0004238	0.001863	1.62
False	High	[R].EDSGTFSLGK.[M]	1xPhospho [S3(100)]	0.00428526	0.00078957	1	1	2	O75569	O75569 [16-25]	O75569 1xPhospho [S18(100)]	0	1120.45581	High	High	0.0004238	0.002112	1.71
False	High	[K].LGVATVAK.[G]		0.00396056	0.00078957	1	1	1	P49023	P49023 [348-355]		0	758.47707	High	High	0.0004238	0.001958	1.61
False	High	[R].FLDDLGLK.[F]		0.00388732	0.00078957	1	1	1	Q14126	Q14126 [825-832]		0	920.50876	High	High	0.0004238	0.00192	1.83
False	High	[R].VPAEDETQSIDSEDSFVPGR.[R]	2xPhospho [S12(100); T/S]	0.00381558	0.00078957	1	1	2	Q8WZ73	Q8WZ73 [218-237]	Q8WZ73 2xPhospho [S229(100); T/S]	0	2337.91597	High	High	0.0004238	0.001884	2.24
False	High	[K].LTVENSPK.[Q]	1xPhospho [S6(100)]	0.00343965	0.00078957	1	1	1	O43583	O43583 [68-75]	O43583 1xPhospho [S73(100)]	0	967.4496	High	High	0.0004238	0.001696	2.56
False	High	[K].LTVASPK.[R]	1xPhospho [S5(100)]	0.00358231	0.00078957	1	1	2	O75179	O75179 [1705-1711]	O75179 1xPhospho [S1709(100)]	0	795.4012	High	High	0.0004238	0.001765	1.79
False	High	[K].QQPPEPEWIGDGESTSPSDKVVKK.[G]	1xPhospho [S/T]	0.00391644	0.00078957	1	1	1	Q8NE71	Q8NE71 [7-30]		2	2718.26583	High	High	0.0004238	0.001936	2.04
False	High	[R].SGSNGSVVSLEQQQK.[I]	1xPhospho [S]	0.00393108	0.00078957	1	1	1	Q2M1P5	Q2M1P5 [893-907]		0	1627.73232	High	High	0.0004238	0.001939	2.16
False	High	[R].EDMAALEKDYEEVGVDSVEGEGEEEGEEY.[-]	1xOxidation [M3]	0.0046932	0.00078957	1	2	2	Q71U36	Q71U36 [423-451]		1	3252.30563	High	High	0.0004238	0.002315	2.62
False	High	[K].VQTTPSKPGGDRYIPHR.[S]	1xPhospho [T/S/Y]	0.00455258	0.00078957	1	1	1	Q12834	Q12834 [67-83]		1	1988.9702	High	High	0.0004238	0.002252	1.76
False	High	[K].QSTEKPEETLKR.[E]		0.00356908	0.00078957	1	1	1	Q02952	Q02952 [234-245]		1	1445.75945	High	High	0.0004238	0.001764	1.58
False	High	[K].EELQANGSAPAADKEEPAAAGSGAASPSAAEK.[G]		0.00423711	0.00078957	1	1	1	P29966	P29966 [56-87]		1	2982.39229	High	High	0.0004238	0.002094	2.16
False	High	[R].DSQDASAEQSDHDDEVASLASASGGFGTK.[V]	2xPhospho [S2(99.1); S/T]	0.00397538	0.00078957	1	1	2	Q6P2E9	Q6P2E9 [870-898]	Q6P2E9 2xPhospho [S871(99.1); S/T]	0	3042.15213	High	High	0.0004238	0.001964	2.28
False	High	[R].VGQDPVLR.[Q]		0.00450107	0.00078957	1	1	1	Q04837	Q04837 [39-46]		0	883.49959	High	High	0.0004238	0.002219	1.34
False	High	[K].HSQPSPEPHSPTEPPAWGSSIVK.[V]	1xPhospho [S10(98.4)]	0.00381558	0.00078957	1	1	1	Q5VZ89	Q5VZ89 [964-986]	Q5VZ89 1xPhospho [S973(98.4)]	0	2532.15549	High	High	0.0004238	0.001882	2.09
False	High	[K].LLIEMEQR.[L]		0.00400522	0.00078957	1	1	2	P12277	P12277 [359-366]		0	1031.55539	High	High	0.0004238	0.001976	1.96
False	High	[K].AASVPVKGSLGQGTAPVLPGK.[T]	1xPhospho [S3(98.6)]	0.00480187	0.00078957	1	1	1	Q13428	Q13428 [726-746]	Q13428 1xPhospho [S728(98.6)]	1	2014.07327	High	High	0.0004238	0.002371	2.34
False	High	[K].DKGLHVEVR.[V]		0.00350372	0.00078957	1	1	1	Q9Y6X9	Q9Y6X9 [794-802]		1	1052.58472	High	High	0.0004238	0.001727	2.04
False	High	[K].MLPTPIGTNSGTSLLGPSLLDGNSR.[D]	1xPhospho [S24(100)]	0.00430145	0.00078957	1	1	1	Q96RY5	Q96RY5 [1178-1202]	Q96RY5 1xPhospho [S1201(100)]	0	2578.25824	High	High	0.0004238	0.00212	2.74
False	High	[R].TSSKESSPIPSPTSDRK.[A]	2xPhospho [S/T]	0.00360893	0.00078957	1	1	2	Q01082	Q01082 [2159-2175]		2	1963.84096	High	High	0.0004238	0.001782	1.99
False	High	[K].KESKGPIVPLNVADQK.[L]	1xPhospho [S3(100)]	0.0037038	0.00078957	1	1	1	P55011	P55011 [992-1007]	P55011 1xPhospho [S994(100)]	2	1802.94119	High	High	0.0004238	0.001824	2.25
False	High	[R].LLLPGELAK.[H]		0.0046576	0.00078957	2	15	1	Q16778; Q5QNW6	Q16778 [101-109]; Q5QNW6 [101-109]		0	953.60299	High	High	0.0004238	0.002301	1.12
False	High	[R].MPSESAAQSLAVALPLQTK.[A]	1xPhospho [S5(98.5)]	0.00423711	0.00078957	1	1	3	O43660	O43660 [117-135]	O43660 1xPhospho [S121(98.5)]	0	2021.99772	High	High	0.0004238	0.002092	1.74
False	High	[K].LTGSTSSLNK.[L]	1xPhospho [S7(99.4)]	0.00380141	0.00078957	1	1	1	Q9NV70	Q9NV70 [467-476]	Q9NV70 1xPhospho [S473(99.4)]	0	1087.5031	High	High	0.0004238	0.001874	1.93
False	High	[R].EESPLRIK.[M]	1xPhospho [S3(100)]	0.00360893	0.00078957	1	1	1	Q9NYF8	Q9NYF8 [529-536]	Q9NYF8 1xPhospho [S531(100)]	1	1051.51835	High	High	0.0004238	0.001778	1.92
False	High	[R].GYMMMFPR.[V]	1xPhospho [Y2(100)]	0.00462229	0.00078957	1	1	1	O14654	O14654 [742-749]	O14654 1xPhospho [Y743(100)]	0	1112.41271	High	High	0.0004238	0.002282	2.25
False	High	[R].SKLSPSPSLR.[K]	1xPhospho [S4(100)]	0.00381558	0.00078957	1	1	1	Q5T200	Q5T200 [204-213]	Q5T200 1xPhospho [S207(100)]	1	1151.58202	High	High	0.0004238	0.001881	2.09
False	High	[R].DQSTSMSHINLLFSR.[R]	2xPhospho [S5(100); S7(100)]	0.00467536	0.00078957	1	1	1	Q5VUB5	Q5VUB5 [354-368]	Q5VUB5 2xPhospho [S358(100); S360(100)]	0	1895.77586	High	High	0.0004238	0.002305	1.45
False	High	[R].GDYDAFFEAR.[E]		0.00480187	0.00078957	1	1	1	O75368	O75368 [77-86]		0	1190.51128	High	High	0.0004238	0.002373	1.7
False	High	[K].AELVLIDEDDEKSLREK.[T]	1xPhospho [S13(100)]	0.00474719	0.00078957	1	1	1	Q8IXS6	Q8IXS6 [306-322]	Q8IXS6 1xPhospho [S318(100)]	2	2082.00022	High	High	0.0004238	0.002345	2.85
False	High	[K].VKPASPVAQPKEEAKTETEFPDEDEETR.[L]	1xPhospho [S5(100)]	0.00411164	0.00078957	1	1	1	Q96EV2	Q96EV2 [761-788]	Q96EV2 1xPhospho [S765(100)]	2	3237.48349	High	High	0.0004238	0.002029	1.89
False	High	[K].YSPTSPKYSPTSPK.[Y]	2xPhospho [S5(100); S9(100)]	0.00363576	0.00078957	1	1	2	P24928	P24928 [1860-1873]	P24928 2xPhospho [S1864(100); S1868(100)]	1	1699.70161	High	High	0.0004238	0.001791	2.47
False	High	[K].EFTAQNLGK.[L]		0.00396056	0.00078957	1	1	1	O15372	O15372 [332-340]		0	1007.51564	High	High	0.0004238	0.001958	1.83
False	High	[R].YSPSQNSPIHHIPSRR.[S]	2xPhospho [S4(99.3); S7(100)]	0.0035559	0.00078957	1	1	3	Q9NYF8	Q9NYF8 [284-299]	Q9NYF8 2xPhospho [S287(99.3); S290(100)]	1	2035.88991	High	High	0.0004238	0.001756	2.34
False	High	[K].NFSSLHLNSR.[D]	1xPhospho [S3(100)]	0.00446709	0.00078957	1	1	1	Q9NYL2	Q9NYL2 [646-655]	Q9NYL2 1xPhospho [S648(100)]	0	1254.56268	High	High	0.0004238	0.002206	1.95
False	High	[K].KTPSKPPAQLSPSVPK.[R]	1xPhospho [S11(99.3)]	0.00487589	0.00078957	1	1	1	P18887	P18887 [256-271]	P18887 1xPhospho [S266(99.3)]	1	1741.92481	High	High	0.0004238	0.002405	2.78
False	High	[R].RASEEEENKASEEYIQR.[L]	1xPhospho [S3(100)]	0.00451817	0.00078957	1	1	1	Q8IYW5	Q8IYW5 [132-148]	Q8IYW5 1xPhospho [S134(100)]	2	2147.9241	High	High	0.0004238	0.002232	2.48
False	High	[K].VGVAAPPFLGSPVPFGGFR.[V]	1xPhospho [S11(100)]	0.00394579	0.00078957	1	1	1	Q9BRQ0	Q9BRQ0 [87-105]	Q9BRQ0 1xPhospho [S97(100)]	0	1951.983	High	High	0.0004238	0.001944	1.84
False	High	[R].TGSDHTNPTSPLLVKPSDLLEENKINSSVK.[F]	2xPhospho [T/S]	0.00397538	0.00078957	1	1	1	Q96D71	Q96D71 [473-502]		1	3380.60224	High	High	0.0004238	0.001965	1.56
False	High	[K].ILLAELEQLK.[G]		0.00438339	0.00078957	1	1	1	P08670	P08670 [130-139]		0	1169.714	High	High	0.0004238	0.002162	1.58
False	High	[R].AMKPPGGESSNLFGSPEEATPSSRPNR.[M]	1xPhospho [S/T]	0.0046576	0.00078957	1	1	2	Q9H910	Q9H910 [16-42]		0	2880.29821	High	High	0.0004238	0.0023	2.5
False	High	[K].GDYPLEAVR.[M]		0.00438339	0.00078957	1	1	1	P14618	P14618 [368-376]		0	1019.51564	High	High	0.0004238	0.002162	1.74
False	High	[K].GVSMSLPSSPLLPR.[Q]	2xPhospho [S5(100); S9(99.3)]	0.00350372	0.00078957	1	1	2	Q9C0D5	Q9C0D5 [59-72]	Q9C0D5 2xPhospho [S63(100); S67(99.3)]	0	1600.72057	High	High	0.0004238	0.001727	2.07
False	High	[R].YSPSQNSPIHHIPSRRSPAK.[T]	3xPhospho [S2(100); S7(98.5); S17(98.5)]	0.00369008	0.00078957	1	1	2	Q9NYF8	Q9NYF8 [284-303]	Q9NYF8 3xPhospho [S285(100); S290(98.5); S300(98.5)]	2	2499.07311	High	High	0.0004238	0.001818	4.27
False	High	[R].ASFRSLNLQAESVR.[G]	2xPhospho [S2(100); S5(100)]	0.00467536	0.00078957	1	1	1	Q12923	Q12923 [886-899]	Q12923 2xPhospho [S887(100); S890(100)]	1	1737.77209	High	High	0.0004238	0.002312	2.52
False	High	[K].GTEPSPGGTPQPSRPVSPAGPPEGVPEEAQPPR.[L]	3xPhospho [S13(98.8); S17(99.9); S/T]	0.00364926	0.00078957	1	1	2	Q8WUZ0	Q8WUZ0 [110-142]	Q8WUZ0 3xPhospho [S122(98.8); S126(99.9); S/T]	0	3499.4968	High	High	0.0004238	0.001803	3.25
False	High	[R].KPFITVVSPKSPHLHK.[D]	2xPhospho [S8(98.7); S11(100)]	0.00462229	0.00078957	1	1	1	Q86YA3	Q86YA3 [870-885]	Q86YA3 2xPhospho [S877(98.7); S880(100)]	1	1974.99661	High	High	0.0004238	0.002278	2.28
False	High	[K].VLFGPEAPK.[A]		0.00467536	0.00078957	1	1	1	P51531	P51531 [605-613]		0	957.54039	High	High	0.0004238	0.002311	1.77
False	High	[K].EAFQLFDR.[T]		0.00346513	0.00078957	1	1	1	P60660	P60660 [14-21]		0	1025.50507	High	High	0.0004238	0.001709	1.75
False	High	[R].GATVLPANTPGNVGSGK.[D]		0.00417385	0.00078957	1	1	1	P22059	P22059 [324-340]		0	1539.81255	High	High	0.0004238	0.002059	1.56
False	High	[R].ADYEIASK.[E]		0.00455258	0.00078957	2	2	1	Q9NQ29; Q9Y383	Q9NQ29 [69-76]; Q9Y383 [69-76]		0	896.43599	High	High	0.0004238	0.00225	1.34
False	High	[K].TSTLPPLPLPPLLPGDDDMDSPKETLPSKPVKK.[E]	1xOxidation [M19]; 1xPhospho [S/T]	0.00399027	0.00078957	1	1	1	Q9NYV4	Q9NYV4 [624-656]		2	3619.85804	High	High	0.0004238	0.001971	2.79
False	High	[R].SKFSFLASDTEEEEENSSMVLGAR.[D]	1xOxidation [M19]; 1xPhospho [S/T]	0.00463991	0.00078957	1	1	2	O15047	O15047 [501-524]		1	2759.17536	High	High	0.0004238	0.002292	2.64
False	High	[K].LQGLHRQPGLR.[Q]		0.00390185	0.00078957	1	1	1	Q96A00	Q96A00 [115-125]		1	1274.74401	High	High	0.0004238	0.001926	1.87
False	High	[R].DAEPPSPTPAGPPR.[C]	1xPhospho [S6(99.6)]	0.00360893	0.00078957	1	1	1	O43306	O43306 [49-62]	O43306 1xPhospho [S54(99.6)]	0	1468.6468	High	High	0.0004238	0.001779	1.73
False	High	[R].YSVLNNDDYFADVSPLRATSPSK.[S]	2xPhospho [S20(97.9); S/T/Y]	0.00439999	0.00078957	1	1	1	Q1ED39	Q1ED39 [29-51]	Q1ED39 2xPhospho [S48(97.9); S/T/Y]	1	2719.16883	High	High	0.0004238	0.002173	2.97
False	High	[R].EALLSSAVDHGSDEVK.[F]		0.00409625	0.00078957	1	1	1	P78371	P78371 [139-154]		0	1656.80752	High	High	0.0004238	0.002022	1.16
False	High	[K].DSRPMAHPDEDPR.[N]	1xOxidation [M5]	0.00455258	0.00078957	1	1	1	Q15018	Q15018 [396-408]		0	1538.66523	High	High	0.0004238	0.002247	1.89
False	High	[R].SFSMQDLTLIRDEDALPLQRPDGR.[L]	1xPhospho [S/T]	0.0042212	0.00078957	1	1	1	Q9BRK0	Q9BRK0 [148-171]		1	2853.36008	High	High	0.0004238	0.002081	2.6
False	High	[R].SFSPKSPLELGEK.[L]	2xPhospho [S3(100); S6(100)]	0.0046576	0.00078957	1	1	1	Q15742	Q15742 [157-169]	Q15742 2xPhospho [S159(100); S162(100)]	1	1578.68523	High	High	0.0004238	0.002296	2.01
False	High	[K].DSRPMAHPDEDPR.[N]		0.0042531	0.00078957	1	1	3	Q15018	Q15018 [396-408]		0	1522.67031	High	High	0.0004238	0.002104	1.9
False	High	[K].ASSFADMMGILKDFHR.[M]	1xOxidation [M7]; 1xPhospho [S]	0.00341438	0.00078957	1	1	1	Q9H019	Q9H019 [236-251]		1	1921.83363	High	High	0.0004238	0.001683	1.18
False	High	[K].DGADFAK.[W]		0.00483872	0.00078957	2	2	1	P04075; P09972	P04075 [141-147]; P09972 [141-147]		0	723.3308	High	High	0.0004238	0.002386	2.28
False	High	[R].SFTQSSPTFPLASVGTTFAQR.[K]	1xPhospho [T3(96.5)]	0.00343965	0.00078957	1	1	1	Q5T481	Q5T481 [493-513]	Q5T481 1xPhospho [T495(96.5)]	0	2310.0802	High	High	0.0004238	0.001698	1.71
False	High	[K].IGPLGLSPK.[K]	1xPhospho [S7(100)]	0.00380141	0.00078957	1	1	2	P30050	P30050 [32-40]	P30050 1xPhospho [S38(100)]	0	961.51181	High	High	0.0004238	0.001875	1.98
False	High	[R].SISVSEHVVR.[S]	1xPhospho [S3(100)]	0.00417385	0.00078957	1	1	1	P49815	P49815 [979-988]	P49815 1xPhospho [S981(100)]	0	1192.57218	High	High	0.0004238	0.002061	2.08
False	High	[R].VLKEPVNLEGDDTSLIHGKIPSEMPSPNFGK.[N]	1xOxidation [M24]; 1xPhospho [S26(100)]	0.00403531	0.00078957	1	1	1	Q9H2J7	Q9H2J7 [662-692]	Q9H2J7 1xPhospho [S687(100)]	2	3444.67566	High	High	0.0004238	0.001995	2.84
False	High	[R].NRNASASFQELEDK.[K]	1xPhospho [S5(100)]	0.00356908	0.00078957	1	1	1	Q99543	Q99543 [43-56]	Q99543 1xPhospho [S47(100)]	1	1688.72757	High	High	0.0004238	0.001764	2.45
False	High	[R].GPEQIKQEVESEEEKPDR.[M]	1xPhospho [S11(100)]	0.00417385	0.00078957	1	1	1	Q9H8E8	Q9H8E8 [406-423]	Q9H8E8 1xPhospho [S416(100)]	1	2206.98636	High	High	0.0004238	0.002063	1.8
False	High	[K].LVIDEPAK.[E]		0.00382981	0.00078957	1	1	1	P51858	P51858 [139-146]		0	884.50876	High	High	0.0004238	0.001892	1.74
False	High	[K].SFHFDPLSSGSR.[S]	1xPhospho [S11(99.2)]	0.00430145	0.00078957	1	1	1	Q9C0B5	Q9C0B5 [415-426]	Q9C0B5 1xPhospho [S425(99.2)]	0	1416.59437	High	High	0.0004238	0.002121	2.15
False	High	[K].KEPAVLELEGK.[K]		0.00446709	0.00078957	1	1	2	Q01518	Q01518 [317-327]		1	1212.68343	High	High	0.0004238	0.002208	1.81
False	High	[K].KPIETGSPKTK.[E]	1xPhospho [T/S]	0.0046576	0.00078957	1	1	3	Q05519	Q05519 [443-453]		1	1265.65009	High	High	0.0004238	0.002301	2.61
False	High	[K].LVIPSAATKFPPEITVTPPTPTLLSPK.[G]	2xPhospho [T17(99.1); T22(98.1)]	0.0046932	0.00078957	1	1	4	Q9Y6J0	Q9Y6J0 [2135-2161]	Q9Y6J0 2xPhospho [T2151(99.1); T2156(98.1)]	1	2975.55461	High	High	0.0004238	0.002314	1.78
False	High	[K].LTGVFAPRPSTGPHK.[L]		0.00342699	0.00078957	1	3	1	P62701	P62701 [23-37]		0	1564.85944	High	High	0.0004238	0.001689	1.84
False	High	[R].GISPIVFDR.[S]	1xPhospho [S3(100)]	0.00381558	0.00078957	1	1	1	Q96MU7	Q96MU7 [306-314]	Q96MU7 1xPhospho [S308(100)]	0	1083.52344	High	High	0.0004238	0.00188	2.56
False	High	[K].FESPEVAER.[A]		0.00450107	0.00078957	1	1	1	P52272	P52272 [699-707]		0	1063.50546	High	High	0.0004238	0.002219	2.16
False	High	[R].QVLQSTQSPR.[T]	1xPhospho [S8(99.7)]	0.00445021	0.00078957	1	1	1	Q9Y2D5	Q9Y2D5 [741-750]	Q9Y2D5 1xPhospho [S748(99.7)]	0	1223.57799	High	High	0.0004238	0.002196	1.75
False	High	[K].TFVLTPELSPGKLQVLPFEK.[A]	1xPhospho [S9(100)]	0.00369008	0.00078957	1	1	1	Q96DY7	Q96DY7 [631-650]	Q96DY7 1xPhospho [S639(100)]	1	2323.23491	High	High	0.0004238	0.001819	1.95
False	High	[K].MPLTEPLRGR.[S]	1xOxidation [M1]	0.0048946	0.00078957	1	1	1	O75592	O75592 [2886-2895]		1	1185.64085	High	High	0.0004238	0.002412	1.72
False	High	[K].VQVSYKGETK.[A]		0.00474719	0.00078957	1	1	1	P0DMV9	P0DMV9 [103-112]		1	1138.61026	High	High	0.0004238	0.002348	2.45
False	High	[R].KDPEQEVEK.[F]		0.00436687	0.00078957	1	1	1	Q9BXP5	Q9BXP5 [691-699]		1	1101.54224	High	High	0.0004238	0.002159	1.93
False	High	[K].FMEQSRSPSVSPSKQPVSTSSK.[T]	1xOxidation [M2]; 2xPhospho [S/T]	0.00453534	0.00078957	1	1	2	Q96JG6	Q96JG6 [488-509]		2	2557.10413	High	High	0.0004238	0.002237	1.46
False	High	[R].KSQLDSLKR.[D]		0.00441666	0.00078957	1	1	1	Q14693	Q14693 [161-169]		2	1074.62658	High	High	0.0004238	0.002179	1.93
False	High	[R].SYSSSSGSLMPSLENLDLSQVAAISNDLK.[S]	2xPhospho [S/Y]	0.00364926	0.00078957	1	1	1	P07196	P07196 [56-84]		0	3173.3997	High	High	0.0004238	0.001799	1.72
False	High	[R].YSVDIPLDK.[T]		0.00387286	0.00078957	1	1	1	P61353	P61353 [85-93]		0	1049.55135	High	High	0.0004238	0.001908	1.37
False	High	[K].EVGLLKDMSPLSETEMALGKDVTPPPETEVVLIK.[N]	2xPhospho [S/T]	0.00393108	0.00078957	1	1	1	P27816	P27816 [499-532]		2	3825.85944	High	High	0.0004238	0.001939	3.25
False	High	[R].DYDDMSPR.[R]	1xOxidation [M5]; 1xPhospho [S6(100)]	0.00373141	0.00078957	1	1	15	P61978	P61978 [279-286]	P61978 1xPhospho [S284(100)]	0	1094.34963	High	High	0.0004238	0.001844	1.81
False	High	[R].RSEANLQSKSEDMTLNILPEFK.[Q]	2xPhospho [S8(100); S/T]	0.0048946	0.00078957	1	1	2	P47900	P47900 [345-366]	P47900 2xPhospho [S352(100); S/T]	2	2710.21949	High	High	0.0004238	0.002416	2.38
False	High	[K].NTPSPDVTLGTNPGTEDIQFPIQK.[I]	1xPhospho [T/S]	0.0044334	0.00078957	1	1	1	Q8IX01	Q8IX01 [274-297]		0	2649.24437	High	High	0.0004238	0.002189	2.25
False	High	[-].MAAAETQSLR.[E]	1xMet-loss+Acetyl [N-Term]; 1xDehydrated [T6(100)]	0.0035559	0.00078957	1	1	1	Q13523	Q13523 [1-10]	Q13523 1xMet-loss+Acetyl [N-Term]; 1xDehydrated [T6(100)]	0	970.49523	High	High	0.0004238	0.001756	1.78
False	High	[R].IKQTLPSSPTTTK.[S]	1xPhospho [S8(99.1)]	0.00396056	0.00078957	1	1	1	P51513	P51513 [147-159]	P51513 1xPhospho [S154(99.1)]	1	1481.7611	High	High	0.0004238	0.001954	1.75
False	High	[K].GQGESDPLDHEPAVSPLLPR.[K]	1xPhospho [S15(100)]	0.0034908	0.00078957	1	1	2	P00519	P00519 [555-574]	P00519 1xPhospho [S569(100)]	0	2194.0176	High	High	0.0004238	0.001719	2.46
False	High	[K].VATVPQSEK.[K]		0.00354278	0.00078957	1	1	2	Q9BTC0	Q9BTC0 [1231-1239]		0	958.52039	High	High	0.0004238	0.001746	1.9
False	High	[K].DDPDGKQEAKPQQAAGMLSPK.[T]	1xOxidation [M17]; 1xPhospho [S19(100)]	0.0046576	0.00078957	1	1	1	Q13428	Q13428 [1239-1259]	Q13428 1xPhospho [S1257(100)]	1	2307.03227	High	High	0.0004238	0.002303	2.41
False	High	[K].YFDSGDYNMAK.[A]	1xPhospho [S4(100)]	0.0035559	0.00078957	1	2	1	O43768	O43768 [64-74]	O43768 1xPhospho [S67(100)]	0	1390.50211	High	High	0.0004238	0.001756	1.28
False	High	[R].MTDQEAIQDLWQWR.[K]		0.00390185	0.00078957	1	1	1	P06748	P06748 [278-291]		0	1819.84319	High	High	0.0004238	0.001925	1.83
False	High	[R].ASVSPMDEPVPDSESPIEK.[V]	2xPhospho [S4(100); S]	0.00460475	0.00078957	1	1	2	P46821	P46821 [1375-1393]	P46821 2xPhospho [S1378(100); S]	0	2173.86479	High	High	0.0004238	0.002278	2.7
False	High	[R].HSLSGSSPGMKDIPRTPSR.[G]	2xPhospho [T16(98.7); S]	0.00391644	0.00078957	1	1	2	Q9UQ35	Q9UQ35 [1457-1475]	Q9UQ35 2xPhospho [T1472(98.7); S]	2	2169.95119	High	High	0.0004238	0.00193	4.3
False	High	[R].GVGSPEPGPTAPYLGR.[S]	1xPhospho [S4(100)]	0.00428526	0.00078957	1	1	1	Q9C0B5	Q9C0B5 [618-633]	Q9C0B5 1xPhospho [S621(100)]	0	1634.75741	High	High	0.0004238	0.002117	2.27
False	High	[K].TLSSPSNRPSGETSVPPPPAVGR.[M]	1xPhospho [S4(97.6)]	0.00436687	0.00078957	1	1	3	Q8WWM7	Q8WWM7 [421-443]	Q8WWM7 1xPhospho [S424(97.6)]	0	2370.14493	High	High	0.0004238	0.002154	2.34
False	High	[R].ENGLDKTR.[L]		0.00377324	0.00078957	1	1	1	Q04727	Q04727 [276-283]		1	932.47958	High	High	0.0004238	0.001859	1.69
False	High	[R].RIDISPSTLR.[K]	1xPhospho [S5(100)]	0.00478357	0.00078957	1	1	4	Q9NYF8	Q9NYF8 [654-663]	Q9NYF8 1xPhospho [S658(100)]	1	1237.63003	High	High	0.0004238	0.002364	2.47
False	High	[R].AQSLLSTDR.[E]	1xPhospho [S3(100)]	0.0044334	0.00078957	1	1	1	O00231	O00231 [12-20]	O00231 1xPhospho [S14(100)]	0	1070.48778	High	High	0.0004238	0.002189	2.13
False	High	[R].TLSSSSMDLSR.[R]	1xPhospho [S5(99.6)]	0.00371758	0.00078957	1	1	2	Q9H0B6	Q9H0B6 [606-616]	Q9H0B6 1xPhospho [S610(99.6)]	0	1263.52866	High	High	0.0004238	0.001834	2.33
False	High	[R].NTSFRLPSLR.[S]	1xPhospho [S3(99.4)]	0.0042531	0.00078957	1	1	1	Q9UJF2	Q9UJF2 [63-72]	Q9UJF2 1xPhospho [S65(99.4)]	1	1270.63036	High	High	0.0004238	0.002103	1.83
False	High	[R].STENVNKLPELSSFGKPSSSVQGTGLIR.[D]	1xPhospho [S/T]	0.0035559	0.00078957	1	1	1	Q8IWW6	Q8IWW6 [103-130]		1	3012.50377	High	High	0.0004238	0.001755	2.31
False	High	[R].TLSSSSMDLSR.[R]	1xOxidation [M7]; 1xPhospho [S5(99)]	0.00356908	0.00078957	1	1	2	Q9H0B6	Q9H0B6 [606-616]	Q9H0B6 1xPhospho [S610(99)]	0	1279.52357	High	High	0.0004238	0.00176	1.48
False	High	[K].TDSEKPFR.[G]		0.00369008	0.00078957	1	1	2	Q9Y2W1	Q9Y2W1 [397-404]		0	979.48434	High	High	0.0004238	0.001824	2.47
False	High	[K].DISGPSPSK.[K]	1xPhospho [S6(99.6)]	0.00472912	0.00078957	1	1	1	Q96GX9	Q96GX9 [82-90]	Q96GX9 1xPhospho [S87(99.6)]	0	967.41322	High	High	0.0004238	0.002334	1.74
False	High	[K].STFREESPLRIK.[M]	1xPhospho [S7(100)]	0.00360893	0.00078957	1	1	1	Q9NYF8	Q9NYF8 [525-536]	Q9NYF8 1xPhospho [S531(100)]	2	1542.76758	High	High	0.0004238	0.001783	3.13
False	High	[R].ERQPLLDR.[A]		0.00364926	0.00078957	1	1	1	Q9BTU6	Q9BTU6 [57-64]		1	1026.56907	High	High	0.0004238	0.001799	1.61
False	High	[R].VTNQLQYLHK.[V]		0.00435041	0.00078957	1	1	1	P25440	P25440 [75-84]		0	1243.67935	High	High	0.0004238	0.00215	2.02
False	High	[R].RRSSPSARPPDVPGQQPQAAK.[S]	2xPhospho [S3(100); S4(100)]	0.00387286	0.00078957	1	1	2	Q96JP5	Q96JP5 [80-100]	Q96JP5 2xPhospho [S82(100); S83(100)]	2	2390.1126	High	High	0.0004238	0.001913	2.42
False	High	[R].EQVIAALR.[A]		0.00458729	0.00078957	1	1	1	P54727	P54727 [205-212]		0	899.53089	High	High	0.0004238	0.002261	1.96
False	High	[R].YMNSDTTSPELR.[E]	1xPhospho [S8(99.5)]	0.00403531	0.00078957	1	1	1	Q96ST3	Q96ST3 [1105-1116]	Q96ST3 1xPhospho [S1112(99.5)]	0	1493.5978	High	High	0.0004238	0.001992	1.62
False	High	[R].SLKTQLSQGR.[S]	1xPhospho [S7(100)]	0.00394579	0.00078957	1	1	1	Q8ND56	Q8ND56 [172-181]	Q8ND56 1xPhospho [S178(100)]	1	1197.59873	High	High	0.0004238	0.001945	1.63
False	High	[R].AGSATVLSGSIAGLEGGSQLALR.[R]	1xPhospho [S/T]	0.00387286	0.00078957	1	1	1	Q92614	Q92614 [978-1000]		0	2195.10675	High	High	0.0004238	0.001912	2.01
False	High	[-].MAAAAASAPQQLSDEELFSQLR.[R]	1xMet-loss+Acetyl [N-Term]; 1xPhospho [S7(100)]	0.00438339	0.00078957	1	1	1	Q9Y2U8	Q9Y2U8 [1-22]	Q9Y2U8 1xMet-loss+Acetyl [N-Term]; 1xPhospho [S7(100)]	0	2325.07585	High	High	0.0004238	0.002162	1.92
False	High	[R].RQSFASLALRK.[R]	1xPhospho [S3(100)]	0.00385845	0.00078957	1	1	1	Q12955	Q12955 [1457-1467]	Q12955 1xPhospho [S1459(100)]	2	1356.71476	High	High	0.0004238	0.001905	1.82
False	High	[K].RPESPSEISPIK.[G]	2xPhospho [S4(100); S9(100)]	0.00453534	0.00078957	1	1	1	Q7Z5K2	Q7Z5K2 [218-229]	Q7Z5K2 2xPhospho [S221(100); S226(100)]	0	1499.65427	High	High	0.0004238	0.002239	2.74
False	High	[K].AGPVAVQVK.[A]		0.00369008	0.00078957	1	1	1	Q13428	Q13428 [592-600]		0	868.52508	High	High	0.0004238	0.001822	1.6
False	High	[K].QGTEIDGR.[S]		0.00391644	0.00078957	1	1	1	P19338	P19338 [450-457]		0	875.42174	High	High	0.0004238	0.001934	1.53
False	High	[R].TLSPEFNER.[F]	1xPhospho [S3(100)]	0.00453534	0.00078957	1	1	1	Q9BSJ8	Q9BSJ8 [1032-1040]	Q9BSJ8 1xPhospho [S1034(100)]	0	1172.49835	High	High	0.0004238	0.002242	2.16
False	High	[R].ILDPEGLALGAVIASSK.[K]	1xPhospho [S]	0.00428526	0.00078957	1	1	2	Q8IY81	Q8IY81 [662-678]		0	1733.90849	High	High	0.0004238	0.002112	2.97
False	High	[R].NYAGEEEEEGSGSSEGFDPPATDR.[Q]	3xPhospho [S11(100); S13(100); S14(100)]	0.00426915	0.00078957	1	1	5	P16989	P16989 [191-214]	P16989 3xPhospho [S201(100); S203(100); S204(100)]	0	2769.91143	High	High	0.0004238	0.002104	1.23
False	High	[R].GHNEGNQSLISAEPIVVSSDEEGPVEHK.[S]	2xPhospho [S18(100); S19(100)]	0.00445021	0.00078957	1	1	1	Q9BQF6	Q9BQF6 [426-453]	Q9BQF6 2xPhospho [S443(100); S444(100)]	0	3118.34021	High	High	0.0004238	0.002196	2.36
False	High	[K].KKLGVSVSPSR.[A]	2xPhospho [S6(100); S]	0.0042212	0.00078957	1	1	2	Q86VM9	Q86VM9 [527-537]	Q86VM9 2xPhospho [S532(100); S]	2	1317.63274	High	High	0.0004238	0.002087	3.37
False	High	[-].MAAAAPDSRVSEEENLK.[K]	1xMet-loss+Acetyl [N-Term]; 1xPhospho [S]	0.00367642	0.00078957	1	1	1	Q9Y3B9	Q9Y3B9 [1-17]	Q9Y3B9 1xMet-loss+Acetyl [N-Term]	1	1808.80621	High	High	0.0004238	0.001814	1.91
False	High	[K].AKEVELVSE.[-]	1xDehydrated [S8(100)]	0.00411164	0.00078957	1	1	1	O60832	O60832 [506-514]	O60832 1xDehydrated [S513(100)]	1	985.52005	High	High	0.0004238	0.00203	1.88
False	High	[R].ILEPDDFLDDLDDEDYEEDTPK.[R]	1xPhospho [T20(100)]	0.00445021	0.00078957	1	1	1	Q92785	Q92785 [157-178]	Q92785 1xPhospho [T176(100)]	0	2721.08625	High	High	0.0004238	0.0022	1.87
False	High	[K].RVNAIEEVNNNVK.[L]		0.00480187	0.00078957	1	1	1	Q9UJY5	Q9UJY5 [214-226]		1	1498.79723	High	High	0.0004238	0.002371	2.19
False	High	[R].AVGDEMGTVR.[V]	1xPhospho [T8(100)]	0.00482026	0.00078957	1	1	1	Q13043	Q13043 [333-342]	Q13043 1xPhospho [T340(100)]	0	1114.45985	High	High	0.0004238	0.002376	2.51
False	High	[R].LDGLVETPTGYIESLPR.[V]	1xPhospho [T/Y/S]; 1xDehydrated [T/S]	0.00342699	0.00078957	1	1	1	P55209	P55209 [56-72]		0	1921.93069	High	High	0.0004238	0.00169	1.14
False	High	[R].RRTFSLTEVR.[G]	2xPhospho [T3(100); S5(100)]	0.00397538	0.00078957	1	1	1	O95239	O95239 [797-806]	O95239 2xPhospho [T799(100); S801(100)]	2	1424.64471	High	High	0.0004238	0.00196	3.35
False	High	[-].MAAAAPDSRVSEEENLKK.[T]	1xMet-loss+Acetyl [N-Term]; 1xPhospho [S]	0.00387286	0.00078957	1	1	1	Q9Y3B9	Q9Y3B9 [1-18]	Q9Y3B9 1xMet-loss+Acetyl [N-Term]	2	1936.90118	High	High	0.0004238	0.001913	3.02
False	High	[K].SLHLSPQEQSASYQDRR.[Q]	1xPhospho [S5(100)]	0.0043177	0.00078957	1	1	1	Q9H410	Q9H410 [77-93]	Q9H410 1xPhospho [S81(100)]	1	2081.94002	High	High	0.0004238	0.002132	3.19
False	High	[R].NAASFPLR.[S]		0.00360893	0.00078957	1	1	1	Q6KC79	Q6KC79 [266-273]		0	875.47338	High	High	0.0004238	0.001783	1.97
False	High	[R].YGPPPSYPNLK.[I]		0.00364926	0.00078957	1	1	1	Q13435	Q13435 [639-649]		0	1232.631	High	High	0.0004238	0.001799	1.18
False	High	[R].MGANSLER.[M]	1xPhospho [S5(100)]	0.0037038	0.00078957	1	1	1	P52272	P52272 [571-578]; [584-591]	P52272 1xPhospho [S575(100)]; 1xPhospho [S588(100)]	0	957.38596	High	High	0.0004238	0.001828	2.37
False	High	[R].NTSNIPVILEPETEESENEFYIK.[Q]	1xPhospho [S16(100)]	0.00409625	0.00078957	1	1	1	Q6P0N0	Q6P0N0 [809-831]	Q6P0N0 1xPhospho [S824(100)]	0	2775.26483	High	High	0.0004238	0.002019	2.26
False	High	[R].GGSRPSSNLSSLSNASERDQHHLGSPSR.[L]	1xPhospho [S25(98.8)]	0.00351669	0.00078957	1	1	1	Q9H8M2	Q9H8M2 [542-569]	Q9H8M2 1xPhospho [S566(98.8)]	1	3000.36678	High	High	0.0004238	0.001738	3.62
False	High	[R].GLLSNHTGSPR.[S]	1xPhospho [S9(100)]	0.00482026	0.00078957	1	1	1	Q13111	Q13111 [764-774]	Q13111 1xPhospho [S772(100)]	0	1218.56268	High	High	0.0004238	0.002383	2.63
False	High	[R].LQSIGTENTEENRR.[F]		0.00483872	0.00078957	1	1	2	P04075	P04075 [44-57]		1	1646.80925	High	High	0.0004238	0.002393	2.18
False	High	[R].ESLNVDVVK.[Y]		0.00463991	0.00078957	1	1	1	Q07866	Q07866 [523-531]		0	1002.5466	High	High	0.0004238	0.00229	1.61
False	High	[R].RSSSDEQGLSYSSLK.[N]	1xPhospho [S2(98.9)]	0.0042212	0.00078957	1	1	1	Q9NPH3	Q9NPH3 [554-568]	Q9NPH3 1xPhospho [S555(98.9)]	1	1723.75345	High	High	0.0004238	0.002081	2.08
False	High	[K].TQLSQGRSSPQLDPLR.[K]	1xPhospho [S/T]	0.00371758	0.00078957	1	1	2	Q8ND56	Q8ND56 [175-190]		1	1862.91202	High	High	0.0004238	0.001833	2.25
False	High	[R].ADGYVLEGK.[E]		0.00462229	0.00078957	1	1	1	P62241	P62241 [185-193]		0	951.47819	High	High	0.0004238	0.002279	1.96
False	High	[R].GQPGNAYDGAGQPSAAYLSMSQGAVANANSTPPPYER.[T]	1xOxidation [M20]; 1xPhospho [T31(100)]	0.00350372	0.00078957	1	1	1	Q96PK6	Q96PK6 [542-578]	Q96PK6 1xPhospho [T572(100)]	0	3790.64392	High	High	0.0004238	0.001728	2.73
False	High	[R].RSSQPSPTAVPASDSPPTK.[Q]	1xPhospho [S3(99.3)]	0.00387286	0.00078957	1	1	1	Q3KQU3	Q3KQU3 [111-129]	Q3KQU3 1xPhospho [S113(99.3)]	1	1989.92773	High	High	0.0004238	0.001909	1.78
False	High	[K].RSSPAAFINPPIGTVTPALK.[L]	1xPhospho [S/T]	0.0042212	0.00078957	1	1	1	Q9BY77	Q9BY77 [125-144]		1	2117.11547	High	High	0.0004238	0.002086	1.71
False	High	[R].IQDPTEDAEAEDTPR.[K]	1xPhospho [T13(100)]	0.00374529	0.00078957	1	1	1	O96028	O96028 [532-546]	O96028 1xPhospho [T544(100)]	0	1766.71164	High	High	0.0004238	0.00185	2.23
False	High	[R].RSSLSSHSHQSQIYR.[S]	1xPhospho [S3(99.3)]	0.00462229	0.00078957	1	1	1	O15027	O15027 [1367-1381]	O15027 1xPhospho [S1369(99.3)]	1	1852.845	High	High	0.0004238	0.002283	2.69
False	High	[R].SSPVPEMLEESQELLEPVVDDVPK.[T]	1xOxidation [M7]; 1xPhospho [S]	0.0037873	0.00078957	1	1	1	Q5VZ89	Q5VZ89 [1125-1148]		0	2762.27295	High	High	0.0004238	0.001867	1.89
False	High	[R].VAFDPEQKPLHGVLKTPTSSPASSPLVAK.[K]	2xPhospho [S19(99.9); S20(99.9)]	0.0044334	0.00078957	1	1	2	Q14684	Q14684 [713-741]	Q14684 2xPhospho [S731(99.9); S732(99.9)]	1	3161.56836	High	High	0.0004238	0.002191	2.91
False	High	[R].TPATAPVPAR.[A]		0.00364926	0.00078957	1	1	1	P18887	P18887 [281-290]		0	980.55236	High	High	0.0004238	0.001798	1.61
False	High	[R].MGANNLER.[M]		0.00453534	0.00078957	1	1	1	P52272	P52272 [558-565]		0	904.43053	High	High	0.0004238	0.002243	1.04
False	High	[R].RISFSASHR.[L]	1xPhospho [S3(100)]	0.0035559	0.00078957	1	1	1	Q03393	Q03393 [17-25]	Q03393 1xPhospho [S19(100)]	1	1140.53098	High	High	0.0004238	0.001752	3.19
False	High	[R].SNSGLATYSPPMGPVSER.[K]	1xOxidation [M12]; 1xPhospho [S9(100)]	0.00374529	0.00078957	1	1	1	P21359	P21359 [856-873]	P21359 1xPhospho [S864(100)]	0	1945.83613	High	High	0.0004238	0.001847	2.22
False	High	[K].ERPISLGIFPLPAGDGLLTPDAQKGGETPGSEQWK.[F]	2xPhospho [T19(100); T28(100)]	0.00476534	0.00078957	1	1	1	O60271	O60271 [199-233]	O60271 2xPhospho [T217(100); T226(100)]	1	3821.81871	High	High	0.0004238	0.002353	2.69
False	High	[K].VPSTPPPK.[A]	1xPhospho [T4(100)]	0.00453534	0.00078957	1	1	2	Q9H7N4	Q9H7N4 [973-980]	Q9H7N4 1xPhospho [T976(100)]	0	902.43831	High	High	0.0004238	0.002235	2.04
False	High	[R].SSQGPTVPPPPR.[G]	1xPhospho [S/T]	0.00351669	0.00078957	1	1	1	Q8TC26	Q8TC26 [11-22]		0	1299.60929	High	High	0.0004238	0.001732	1.74
False	High	[K].LEEPPELNRQSPNPR.[R]	1xPhospho [S11(100)]	0.00375924	0.00078957	1	1	3	Q7Z5L9	Q7Z5L9 [165-179]	Q7Z5L9 1xPhospho [S175(100)]	1	1855.86982	High	High	0.0004238	0.001853	2.19
False	High	[K].KLEGNSPQGSNQGVK.[I]	1xPhospho [S10(100)]	0.0037038	0.00078957	1	1	1	P61006	P61006 [176-190]	P61006 1xPhospho [S185(100)]	1	1622.75339	High	High	0.0004238	0.001825	2.39
False	High	[K].VEKIGEGTYGVVYK.[A]	1xPhospho [T/Y]	0.00346513	0.00078957	1	2	1	P24941	P24941 [7-20]		1	1621.78732	High	High	0.0004238	0.001709	1.84
False	High	[R].LSQMQSPIPLTETR.[T]	1xPhospho [S6(100)]	0.00414262	0.00078957	1	1	1	Q2VPK5	Q2VPK5 [414-427]	Q2VPK5 1xPhospho [S419(100)]	0	1680.80265	High	High	0.0004238	0.002044	1.63
False	High	[R].EAAAAAAVAAAASIVSGAMGSPGEGGK.[T]	1xPhospho [S21(100)]	0.00476534	0.00078957	1	1	1	Q9C0F0	Q9C0F0 [1069-1095]	Q9C0F0 1xPhospho [S1089(100)]	0	2352.09012	High	High	0.0004238	0.002354	2.3
False	High	[R].LPHSSSSENIK.[S]	1xPhospho [S6(99.7)]	0.0037873	0.00078957	1	1	1	Q76I76	Q76I76 [1212-1222]	Q76I76 1xPhospho [S1217(99.7)]	0	1278.57257	High	High	0.0004238	0.001872	2.47
False	High	[K].TDTGIVTVEQSPSSSK.[L]	1xPhospho [S11(98.1)]	0.00394579	0.00078957	1	1	1	Q8NFC6	Q8NFC6 [2895-2910]	Q8NFC6 1xPhospho [S2905(98.1)]	0	1715.77352	High	High	0.0004238	0.001951	2.31
False	High	[R].ASSLSESSPPK.[A]	1xPhospho [S8(98.5)]	0.00480187	0.00078957	1	1	1	Q9UHB6	Q9UHB6 [367-377]	Q9UHB6 1xPhospho [S374(98.5)]	0	1169.50858	High	High	0.0004238	0.00237	1.69
False	High	[K].SSPSVLIHSLGK.[S]	1xPhospho [S]	0.00423711	0.00078957	1	1	1	Q9P0K7	Q9P0K7 [411-422]		0	1304.66099	High	High	0.0004238	0.002095	1.85
False	High	[K].KKGLNVIGASDQSPLQSPSNLR.[D]	2xPhospho [S13(98.6); S17(100)]	0.00360893	0.00078957	1	1	1	Q9HAU0	Q9HAU0 [921-942]	Q9HAU0 2xPhospho [S933(98.6); S937(100)]	2	2469.18984	High	High	0.0004238	0.001778	2.54
False	High	[R].ESPSLASR.[E]		0.00358231	0.00078957	1	1	1	Q8WWM7	Q8WWM7 [338-345]		0	846.43157	High	High	0.0004238	0.001764	2.12
False	High	[K].VATAPTRYYDDIYFDSDSEDEDRAVQVTK.[K]	2xPhospho [S16(100); S18(100)]	0.00487589	0.00078957	1	1	1	Q56P03	Q56P03 [94-122]	Q56P03 2xPhospho [S109(100); S111(100)]	2	3529.47201	High	High	0.0004238	0.002403	3.97
False	High	[K].SPSESFIGR.[E]	1xPhospho [S3(100)]	0.00342699	0.00078957	1	1	1	Q15139	Q15139 [235-243]	Q15139 1xPhospho [S237(100)]	0	1059.45067	High	High	0.0004238	0.001689	2.56
False	High	[R].LKSEDGVEGDLGETQSR.[T]	1xPhospho [S3(100)]	0.00474719	0.00078957	1	1	1	Q09666	Q09666 [133-149]	Q09666 1xPhospho [S135(100)]	1	1899.83316	High	High	0.0004238	0.002348	1.56
False	High	[R].RLGSLLPVLSPTSLPSPLPATLETPVPAFLK.[N]	1xPhospho [S10(97.9)]	0.0046576	0.00078957	1	1	1	P48681	P48681 [343-373]	P48681 1xPhospho [S352(97.9)]	1	3291.83678	High	High	0.0004238	0.002303	2.1
False	High	[K].LHQLAMQQSHFPMTHGNTGFSGIESSSPEVK.[G]	1xPhospho [S27(96.7)]	0.00366281	0.00078957	1	1	1	Q15366	Q15366 [246-276]	Q15366 1xPhospho [S272(96.7)]	0	3462.56065	High	High	0.0004238	0.001805	3.31
False	High	[R].SPLRTSLASLR.[S]	1xPhospho [T/S]	0.00406565	0.00078957	1	1	1	Q9HDC5	Q9HDC5 [157-167]		1	1280.67223	High	High	0.0004238	0.002009	2.25
False	High	[R].ELPVPGSAEEEPPSGGGR.[A]	1xPhospho [S7(100)]	0.00420535	0.00078957	1	1	2	P16383	P16383 [34-51]	P16383 1xPhospho [S40(100)]	0	1844.80621	High	High	0.0004238	0.002075	2.11
False	High	[K].DLQGATEER.[G]		0.00342699	0.00078957	1	1	1	Q9Y6J0	Q9Y6J0 [1425-1433]		0	1018.47998	High	High	0.0004238	0.001692	1.65
False	High	[R].LEQGYTSR.[G]		0.00487589	0.00078957	1	1	1	Q8ND83	Q8ND83 [231-238]		0	953.46869	High	High	0.0004238	0.00241	1.67
False	High	[K].ELSPAGSISK.[N]	1xPhospho [S3(100)]	0.00420535	0.00078957	1	1	1	O95453	O95453 [617-626]	O95453 1xPhospho [S619(100)]	0	1068.49728	High	High	0.0004238	0.002076	1.8
False	High	[R].SLFFGSILAPVRSPQGPSPVLAEDSEGEG.[-]	2xPhospho [S6(98.3); S25(100)]	0.00417385	0.00078957	1	1	2	Q99638	Q99638 [363-391]	Q99638 2xPhospho [S368(98.3); S387(100)]	1	3103.4061	High	High	0.0004238	0.002064	3.27
False	High	[R].VSPPAPGSAPETPEDK.[S]	1xPhospho [S8(100)]	0.00420535	0.00078957	1	1	1	Q13459	Q13459 [1260-1275]	Q13459 1xPhospho [S1267(100)]	0	1658.73092	High	High	0.0004238	0.002079	1.88
False	High	[R].GQGTPPSGPGVVR.[A]	1xPhospho [T4(100)]	0.00351669	0.00078957	1	1	1	Q9UMN6	Q9UMN6 [2080-2092]	Q9UMN6 1xPhospho [T2083(100)]	0	1288.60454	High	High	0.0004238	0.001735	1.92
False	High	[K].VKAIISPR.[Q]	1xPhospho [S6(100)]	0.00367642	0.00078957	1	1	2	Q9UQ35	Q9UQ35 [919-926]	Q9UQ35 1xPhospho [S924(100)]	1	963.53869	High	High	0.0004238	0.001817	2.2
False	High	[K].VASSSSGNNFLSGSPASPMGDILQTPQFQMR.[R]	1xPhospho [S12(91.6)]	0.00433402	0.00078957	1	1	1	Q14980	Q14980 [187-217]	Q14980 1xPhospho [S198(91.6)]	0	3291.481	High	High	0.0004238	0.002142	2.27
False	High	[R].DGYGSPHHTPPYGPR.[S]	2xPhospho [S5(100); T9(100)]	0.00399027	0.00078957	1	1	2	Q8TAP9	Q8TAP9 [43-57]	Q8TAP9 2xPhospho [S47(100); T51(100)]	0	1797.67819	High	High	0.0004238	0.001967	2.16
False	High	[R].NIIHGSDSVK.[S]		0.00467536	0.00078957	1	2	1	P22392	P22392 [115-124]		0	1069.56365	High	High	0.0004238	0.002305	1.61
False	High	[K].LRGAVAAEGASDTER.[E]	1xPhospho [S11(100)]	0.00394579	0.00078957	1	1	1	Q9P1Y6	Q9P1Y6 [905-919]	Q9P1Y6 1xPhospho [S915(100)]	1	1582.72209	High	High	0.0004238	0.001948	2.5
False	High	[R].EMDESLANLSEDEYYSEEER.[N]	1xPhospho [S/Y]	0.00482026	0.00078957	1	1	1	O60341	O60341 [122-141]		0	2517.94872	High	High	0.0004238	0.00238	1.77
False	High	[K].IEEAMDGSETPQLFTVLPEKR.[T]	1xOxidation [M5]; 1xPhospho [T10(99.1)]	0.00343965	0.00078957	1	1	2	Q13435	Q13435 [771-791]	Q13435 1xPhospho [T780(99.1)]	1	2486.15205	High	High	0.0004238	0.001699	2.02
False	High	[R].KGPGQPSSPQRLDR.[L]	1xPhospho [S]	0.00396056	0.00078957	1	1	4	O95400	O95400 [188-201]		2	1602.77479	High	High	0.0004238	0.001952	3.16
False	High	[R].SQAPLESSLDSLGDVFLDSGRK.[T]	2xPhospho [S11(99.5); S]	0.00463991	0.00078957	1	1	1	Q14980	Q14980 [1782-1803]	Q14980 2xPhospho [S1792(99.5); S]	1	2481.09461	High	High	0.0004238	0.002289	1.76
False	High	[R].SLDPLGSEEEAEASEDDSLHLLGGGGR.[D]	3xPhospho [S7(100); S14(100); S18(100)]	0.00377324	0.00078957	1	1	2	Q15269	Q15269 [885-911]	Q15269 3xPhospho [S891(100); S898(100); S902(100)]	0	2980.15339	High	High	0.0004238	0.001862	2.42
False	High	[K].SLIPDIKPLAGQEAVVDLHADDSRISEDETER.[N]	2xPhospho [S23(97.7); S26(97.7)]	0.0035559	0.00078957	1	1	1	Q9UKV3	Q9UKV3 [873-904]	Q9UKV3 2xPhospho [S895(97.7); S898(97.7)]	1	3678.69357	High	High	0.0004238	0.001752	5.12
False	High	[R].NLLSVAYK.[N]		0.00342699	0.00078957	6	7	1	P63104; P31946; Q04917; P61981; P27348; P62258	P63104 [42-49]; P31946 [44-51]; Q04917 [43-50]; P61981 [43-50]; P27348 [42-49]; P62258 [43-50]		0	907.52474	High	High	0.0004238	0.001693	1.82
False	High	[-].MAAPEEHDSPTEASQPIVEEEETK.[T]	1xMet-loss+Acetyl [N-Term]; 1xPhospho [S/T]	0.00445021	0.00078957	1	1	1	Q9H0S4	Q9H0S4 [1-24]	Q9H0S4 1xMet-loss+Acetyl [N-Term]	0	2645.11381	High	High	0.0004238	0.002196	2.23
False	High	[R].ARHDTPDPSPLR.[G]	2xPhospho [T5(100); S9(100)]	0.00455258	0.00078957	1	1	2	Q9BRD0	Q9BRD0 [155-166]	Q9BRD0 2xPhospho [T159(100); S163(100)]	1	1521.6247	High	High	0.0004238	0.002244	2.47
False	High	[R].DYGHSSSRDDYPSR.[G]	1xPhospho [S/Y]	0.00445021	0.00078957	2	2	3	P38159; Q96E39	P38159 [245-258]; Q96E39 [245-258]		1	1721.65513	High	High	0.0004238	0.002197	2.35
False	High	[R].SAPPNLWAAQR.[Y]	1xPhospho [S1(100)]	0.00405045	0.00078957	1	1	2	Q92934	Q92934 [99-109]	Q92934 1xPhospho [S99(100)]	0	1290.59906	High	High	0.0004238	0.001997	1.64
False	High	[R].GSLASLDSLRKGGPPPPNWR.[Q]	2xPhospho [S5(100); S8(100)]	0.0042531	0.00078957	1	1	1	O60716	O60716 [345-364]	O60716 2xPhospho [S349(100); S352(100)]	2	2265.05771	High	High	0.0004238	0.002098	2.42
False	High	[R].YQEDEEQTSTQPHR.[A]		0.0034908	0.00078957	1	1	1	P61129	P61129 [676-689]		0	1747.7518	High	High	0.0004238	0.001724	1.86
False	High	[K].ETRISFVEEDVHPK.[W]	1xPhospho [S5(99.2)]	0.00347794	0.00078957	1	1	1	Q8WYP5	Q8WYP5 [1228-1241]	Q8WYP5 1xPhospho [S1232(99.2)]	1	1765.81566	High	High	0.0004238	0.001714	2.36
False	High	[K].GPSSVEDIK.[A]		0.00474719	0.00078957	1	1	2	P06748	P06748 [240-248]		0	931.4731	High	High	0.0004238	0.00234	2.2
False	High	[K].LNLAQFLNEDLS.[-]	1xPhospho [S12(100)]	0.00371758	0.00078957	1	1	1	Q9BPX3	Q9BPX3 [1004-1015]	Q9BPX3 1xPhospho [S1015(100)]	0	1456.67195	High	High	0.0004238	0.001834	2.04
False	High	[R].TRTPASINATPANINLADLTR.[A]	3xPhospho [T3(98.7); S6(100); T10(100)]	0.00367642	0.00078957	1	1	1	Q7KZ85	Q7KZ85 [1530-1550]	Q7KZ85 3xPhospho [T1532(98.7); S1535(100); T1539(100)]	1	2450.08776	High	High	0.0004238	0.001812	2.27
False	High	[K].LNSEASPSR.[E]		0.0041271	0.00078957	1	1	1	Q13111	Q13111 [136-144]		0	960.4745	High	High	0.0004238	0.00204	1.79
False	High	[R].STSYGYSR.[S]	1xPhospho [S3(100)]	0.00474719	0.00078957	1	1	1	Q13242	Q13242 [187-194]	Q13242 1xPhospho [S189(100)]	0	1000.37717	High	High	0.0004238	0.002347	2.54
False	High	[R].TNSSSSSPVVLK.[E]	1xPhospho [S3(100)]	0.00340182	0.00078957	1	1	1	Q7Z589	Q7Z589 [207-218]	Q7Z589 1xPhospho [S209(100)]	0	1285.60354	High	High	0.0004238	0.00168	1.56
False	High	[K].QASEDSNDLTPTLPETPVPLPR.[K]	2xPhospho [S3(98.6); S6(98.6)]	0.00391644	0.00078957	1	1	1	Q9ULH1	Q9ULH1 [1039-1060]	Q9ULH1 2xPhospho [S1041(98.6); S1044(98.6)]	0	2537.12082	High	High	0.0004238	0.001934	1.53
False	High	[-].MADSSPALSLR.[E]	1xMet-loss+Acetyl [N-Term]; 1xPhospho [S5(100)]	0.00405045	0.00078957	1	1	1	Q8IV50	Q8IV50 [1-11]	Q8IV50 1xMet-loss+Acetyl [N-Term]; 1xPhospho [S5(100)]	0	1138.51399	High	High	0.0004238	0.001997	1.76
False	High	[K].LSPQDPRPLSPGALQLAGEK.[S]	1xPhospho [S10(100)]	0.00485727	0.00078957	1	1	1	Q8TEK3	Q8TEK3 [825-844]	Q8TEK3 1xPhospho [S834(100)]	0	2154.09546	High	High	0.0004238	0.002401	1.65
False	High	[K].IKLQTPNTFPK.[R]	2xPhospho [T5(100); T8(100)]	0.00405045	0.00078957	1	1	1	Q14978	Q14978 [603-613]	Q14978 2xPhospho [T607(100); T610(100)]	1	1446.67936	High	High	0.0004238	0.001999	3.01
False	High	[R].VVQNPPKPVMTTRPTAVK.[A]	1xOxidation [M10]	0.00400522	0.00078957	1	1	1	Q8N3X1	Q8N3X1 [85-102]		0	1979.11064	High	High	0.0004238	0.001975	1.79
False	High	[R].LKLSPSPSSR.[V]	1xPhospho [S6(99.6)]	0.00367642	0.00078957	2	2	4	P20700; Q03252	P20700 [388-397]; Q03252 [402-411]	P20700 1xPhospho [S393(99.6)]; Q03252 1xPhospho [S407(99.6)]	1	1151.58202	High	High	0.0004238	0.001814	1.9
False	High	[R].DLEPGEVPSDSDEDGEHKSHSPR.[A]	3xPhospho [S9(100); S11(100); S21(99.2)]	0.00406565	0.00078957	1	1	1	Q96T58	Q96T58 [1372-1394]	Q96T58 3xPhospho [S1380(100); S1382(100); S1392(99.2)]	1	2758.99069	High	High	0.0004238	0.002006	2.25
False	High	[R].EKLQSFDSPER.[K]	1xPhospho [S8(100)]	0.0045699	0.00078957	1	1	1	P78332	P78332 [1018-1028]	P78332 1xPhospho [S1025(100)]	1	1415.62025	High	High	0.0004238	0.002257	2.38
False	High	[R].YLGGSMDLSTFDFR.[T]	1xPhospho [S5(100)]	0.00394579	0.00078957	1	1	1	O95983	O95983 [52-65]	O95983 1xPhospho [S56(100)]	0	1688.7026	High	High	0.0004238	0.001948	1.1
False	High	[R].ARHDTPDPSPLRGAR.[H]	2xPhospho [T5(100); S9(100)]	0.00366281	0.00078957	1	1	1	Q9BRD0	Q9BRD0 [155-169]	Q9BRD0 2xPhospho [T159(100); S163(100)]	2	1805.78439	High	High	0.0004238	0.001805	2.4
False	High	[R].RGSFSSENYWR.[K]	1xPhospho [S3(100)]	0.00371758	0.00078957	1	1	1	Q6P6C2	Q6P6C2 [359-369]	Q6P6C2 1xPhospho [S361(100)]	1	1468.60052	High	High	0.0004238	0.001834	2.75
False	High	[K].VDEEATEK.[K]		0.00341438	0.00078957	1	1	1	Q9UIG0	Q9UIG0 [143-150]		0	920.42073	High	High	0.0004238	0.001685	1.91
False	High	[R].MQSLSLNK.[-]	1xPhospho [S3(100)]	0.00403531	0.00078957	1	1	1	Q13442	Q13442 [174-181]	Q13442 1xPhospho [S176(100)]	0	1000.45331	High	High	0.0004238	0.001989	2.33
False	High	[R].APTKPPVGPK.[T]		0.00390185	0.00078957	1	1	1	Q96JC9	Q96JC9 [147-156]		0	991.59349	High	High	0.0004238	0.001924	1.91
False	High	[K].YREYSPPYAPSHQQYPPSHATPLPK.[K]	1xPhospho [S5(100)]	0.00406565	0.00078957	1	1	1	Q9UPT8	Q9UPT8 [155-179]	Q9UPT8 1xPhospho [S159(100)]	1	2991.38253	High	High	0.0004238	0.002006	3.48
False	High	[K].IPGTPGAGGRLSPENNQVLTKK.[K]	1xPhospho [S12(100)]	0.00423711	0.00078957	1	1	1	Q16514	Q16514 [40-61]	Q16514 1xPhospho [S51(100)]	2	2314.19149	High	High	0.0004238	0.002095	2.4
False	High	[K].ALPQTPRPR.[S]		0.0041582	0.00078957	1	1	2	Q9UQ35	Q9UQ35 [1488-1496]		0	1035.60579	High	High	0.0004238	0.002054	2.11
False	High	[K].EVDYSDSLTEK.[Q]	1xPhospho [S7(100)]	0.00445021	0.00078957	1	1	1	P51532	P51532 [1376-1386]	P51532 1xPhospho [S1382(100)]	0	1365.54575	High	High	0.0004238	0.002201	2.16
False	High	[R].NSSPGEASLLEK.[E]	1xPhospho [S3(100)]	0.00485727	0.00078957	1	1	1	Q76FK4	Q76FK4 [1097-1108]	Q76FK4 1xPhospho [S1099(100)]	0	1311.5828	High	High	0.0004238	0.002394	2.0
False	High	[K].GTVPDDAVEALADSLGKK.[E]		0.00406565	0.00078957	1	1	1	P20810	P20810 [427-444]		1	1785.92288	High	High	0.0004238	0.002011	1.36
False	High	[K].VSELKEELK.[K]		0.00474719	0.00078957	1	1	1	Q00839	Q00839 [13-21]		1	1074.60412	High	High	0.0004238	0.002347	1.5
False	High	[R].LLGLTPPEGGAGDRSEEEASSTEKPTK.[A]	1xPhospho [S/T]	0.00341438	0.00078957	1	1	2	Q9UGY1	Q9UGY1 [120-146]		1	2836.3248	High	High	0.0004238	0.001683	2.47
False	High	[R].YHGHSMSDPGVSYR.[T]	2xPhospho [S5(100); S12(100)]	0.00380141	0.00078957	1	2	6	P08559	P08559 [289-302]	P08559 2xPhospho [S293(100); S300(100)]	0	1752.62371	High	High	0.0004238	0.001879	3.13
False	High	[K].GRLDSSEMDHSENEDYTMSSPLPGKK.[S]	1xOxidation [M18]; 2xPhospho [S5(98.6); S11(100)]	0.00423711	0.00078957	1	1	1	Q9NTI5	Q9NTI5 [1172-1197]	Q9NTI5 2xPhospho [S1176(98.6); S1182(100)]	2	3086.2156	High	High	0.0004238	0.002089	2.65
False	High	[R].LKLEDDSEESDAEFDEGFKVPGFLFK.[K]	2xPhospho [S7(100); S10(100)]	0.00345236	0.00078957	1	1	1	Q03468	Q03468 [480-505]	Q03468 2xPhospho [S486(100); S489(100)]	2	3151.34725	High	High	0.0004238	0.001704	2.52
False	High	[R].TLEEEEMMEGETNFSSEIEDLAR.[E]	2xPhospho [S15(100); S16(100)]	0.00482026	0.00078957	1	1	3	Q8N108	Q8N108 [38-60]	Q8N108 2xPhospho [S52(100); S53(100)]	0	2849.08179	High	High	0.0004238	0.002378	1.75
False	High	[K].AQLLEIAK.[A]		0.00474719	0.00078957	1	1	1	P18583	P18583 [2056-2063]		0	885.54039	High	High	0.0004238	0.002343	2.12
False	High	[R].SASLSYPDR.[T]	1xPhospho [S3(100)]	0.00478357	0.00078957	1	1	1	Q6P4Q7	Q6P4Q7 [662-670]	Q6P4Q7 1xPhospho [S664(100)]	0	1075.44558	High	High	0.0004238	0.002363	2.64
False	High	[R].GPSPAPASSPKR.[E]	2xPhospho [S3(100); S]	0.00371758	0.00078957	1	1	1	Q9H7N4	Q9H7N4 [717-728]	Q9H7N4 2xPhospho [S719(100); S]	1	1311.54941	High	High	0.0004238	0.001834	2.37
False	High	[R].TLEEEEMMEGETNFSSEIEDLAR.[E]	1xOxidation [M8]; 2xPhospho [S15(100); S16(100)]	0.00343965	0.00078957	1	1	2	Q8N108	Q8N108 [38-60]	Q8N108 2xPhospho [S52(100); S53(100)]	0	2865.07671	High	High	0.0004238	0.001697	1.92
False	High	[R].FVHGPSPR.[G]	1xPhospho [S6(100)]	0.00359559	0.00078957	1	1	1	Q5T200	Q5T200 [59-66]	Q5T200 1xPhospho [S64(100)]	0	976.44004	High	High	0.0004238	0.001777	2.34
False	High	[R].RPIERSQSPVHLR.[R]	2xPhospho [S6(100); S8(100)]	0.00341438	0.00078957	1	1	2	Q96T58	Q96T58 [720-732]	Q96T58 2xPhospho [S725(100); S727(100)]	1	1734.82004	High	High	0.0004238	0.001682	3.46
False	High	[R].LRLSPSPTSQR.[S]	2xPhospho [S4(100); S6(100)]	0.0046576	0.00078957	1	1	2	P02545	P02545 [387-397]	P02545 2xPhospho [S390(100); S392(100)]	1	1401.62872	High	High	0.0004238	0.002298	2.53
False	High	[K].AASPSPQSVR.[R]	2xPhospho [S3(100); S5(100)]	0.00385845	0.00078957	1	1	2	Q8IYB3	Q8IYB3 [736-745]	Q8IYB3 2xPhospho [S738(100); S740(100)]	0	1159.45445	High	High	0.0004238	0.001907	2.31
False	High	[K].TPLALAGSPTPK.[N]		0.0043177	0.00078957	1	1	1	O95785	O95785 [989-1000]		0	1152.6623	High	High	0.0004238	0.00213	1.6
False	High	[K].HQLEETKK.[E]		0.0043177	0.00078957	1	1	1	P22059	P22059 [396-403]		1	1012.54218	High	High	0.0004238	0.002135	1.48
False	High	[K].TLGTPTQPGSTPR.[I]	1xPhospho [T4(100)]	0.00439999	0.00078957	1	1	1	Q8NFH5	Q8NFH5 [270-282]	Q8NFH5 1xPhospho [T273(100)]	0	1392.65189	High	High	0.0004238	0.002173	2.16
False	High	[R].AESGPDLR.[Y]	1xPhospho [S3(100)]	0.00418957	0.00078957	1	1	2	P15924	P15924 [20-27]	P15924 1xPhospho [S22(100)]	0	924.38225	High	High	0.0004238	0.002067	2.41
False	High	[R].RRTPTPPPR.[R]	2xPhospho [T3(100); T5(100)]	0.00391644	0.00078957	1	1	11	Q8IYB3	Q8IYB3 [570-578]	Q8IYB3 2xPhospho [T572(100); T574(100)]	2	1237.56025	High	High	0.0004238	0.001934	2.85
False	High	[R].VLPSEQESTKKPYRIESDEEEDFENVGK.[V]	1xPhospho [S17(100)]	0.00351669	0.00078957	1	1	2	Q96T23	Q96T23 [1329-1356]	Q96T23 1xPhospho [S1345(100)]	2	3362.53117	High	High	0.0004238	0.001735	3.37
False	High	[R].GRNDSGEENVPLDLTREPSDNLR.[E]	1xPhospho [S5(100)]	0.0045699	0.00078957	1	1	2	Q6R327	Q6R327 [17-39]	Q6R327 1xPhospho [S21(100)]	2	2663.20569	High	High	0.0004238	0.002254	3.21
False	High	[K].VKSGTPPR.[Q]	1xPhospho [T5(100)]	0.00445021	0.00078957	1	1	1	Q9UQ35	Q9UQ35 [844-851]	Q9UQ35 1xPhospho [T848(100)]	1	921.45536	High	High	0.0004238	0.002196	2.17
False	High	[R].EPAEQPGDGER.[T]		0.00382981	0.00078957	2	2	1	Q15424; Q14151	Q15424 [296-306]; Q14151 [295-305]		0	1184.51782	High	High	0.0004238	0.001892	1.45
False	High	[R].RHGLATPPLSSTLRSPSHSPEHR.[N]	3xPhospho [T6(100); S17(100); S19(100)]	0.00400522	0.00078957	1	1	1	Q66GS9	Q66GS9 [1116-1138]	Q66GS9 3xPhospho [T1121(100); S1132(100); S1134(100)]	2	2760.21682	High	High	0.0004238	0.001977	2.89
False	High	[R].RYSDHAGPAIPSVVAYPK.[R]	1xPhospho [S3(100)]	0.00382981	0.00078957	1	1	1	P27448	P27448 [417-434]	P27448 1xPhospho [S419(100)]	1	2007.9688	High	High	0.0004238	0.001892	2.36
False	High	[K].YEWDVAEAR.[K]		0.0044334	0.00078957	1	1	1	P13639	P13639 [639-647]		0	1138.51636	High	High	0.0004238	0.002188	1.57
False	High	[R].SVGKVEPSSQSPGRSPR.[L]	1xPhospho [S15(100)]	0.00455258	0.00078957	1	1	2	Q8IUD2	Q8IUD2 [7-23]	Q8IUD2 1xPhospho [S21(100)]	2	1834.88072	High	High	0.0004238	0.002251	2.16
False	High	[K].VISELNGK.[N]		0.00455258	0.00078957	1	1	1	P05387	P05387 [42-49]		0	859.48836	High	High	0.0004238	0.002246	1.9
False	High	[R].HLQLAIR.[NG]		0.00433402	0.00078957	3	14	3	Q7L7L0; Q71UI9; Q99878	Q7L7L0 [83-89]; Q71UI9 [86-92]; Q99878 [83-89]		0	850.52575	High	High	0.0004238	0.002142	1.82
False	High	[R].HSLSGSSPGMK.[D]	1xPhospho [S]	0.0041271	0.00078957	1	1	1	Q9UQ35	Q9UQ35 [1457-1467]		0	1167.4864	High	High	0.0004238	0.00204	2.11
False	High	[K].EQSEVSVSPR.[A]	1xPhospho [S8(100)]	0.00354278	0.00078957	1	1	2	Q7L4I2	Q7L4I2 [25-34]	Q7L4I2 1xPhospho [S32(100)]	0	1197.51472	High	High	0.0004238	0.001749	2.32
False	High	[K].QHSSDSFDDAFK.[A]		0.00423711	0.00078957	1	1	1	Q8N1G2	Q8N1G2 [61-72]		0	1383.58115	High	High	0.0004238	0.002088	1.46
False	High	[K].IANPVEGSTDR.[Q]		0.0046932	0.00078957	1	1	1	Q15366	Q15366 [323-333]		0	1158.57494	High	High	0.0004238	0.002318	1.35
False	High	[R].SISADDDLQESSRRPQRK.[S]	1xPhospho [S3(100)]	0.0037873	0.00078957	1	1	2	P18615	P18615 [113-130]	P18615 1xPhospho [S115(100)]	2	2168.00916	High	High	0.0004238	0.001871	2.67
False	High	[R].VADNSFDAK.[R]	1xPhospho [S5(100)]	0.0037038	0.00078957	1	1	1	Q14978	Q14978 [639-647]	Q14978 1xPhospho [S643(100)]	0	1046.41903	High	High	0.0004238	0.00183	1.96
False	High	[K].SVPTFTVIPEGPRSPSPLMVVDNEEEPMEGVPLEQYR.[A]	1xOxidation [M28]; 2xPhospho [S/T/Y]	0.00346513	0.00078957	1	1	1	Q9C086	Q9C086 [84-120]		1	4301.94233	High	High	0.0004238	0.00171	3.32
False	High	[K].TDKTSTTGSILNLNLDR.[S]		0.00405045	0.00078957	1	1	1	Q9ULU4	Q9ULU4 [506-522]		1	1848.96615	High	High	0.0004238	0.001999	1.46
False	High	[R].SSSMSSIDLVSASDDVHR.[F]	2xPhospho [S]	0.00467536	0.00078957	1	1	1	Q9Y5P4	Q9Y5P4 [375-392]		0	2052.79811	High	High	0.0004238	0.002305	1.79
False	High	[K].RKDPLTHTSNSLPR.[S]	1xPhospho [S11(100)]	0.00363576	0.00078957	1	1	1	Q9UBP0	Q9UBP0 [235-248]	Q9UBP0 1xPhospho [S245(100)]	2	1701.84321	High	High	0.0004238	0.001795	2.79
False	High	[K].YMRPAKHPNYSPPGSPIEK.[Y]	2xPhospho [S11(100); S15(100)]	0.00371758	0.00078957	1	1	2	Q9UHF7	Q9UHF7 [1071-1089]	Q9UHF7 2xPhospho [S1081(100); S1085(100)]	1	2329.02363	High	High	0.0004238	0.001833	2.99
False	High	[K].AVIVSSPK.[A]	1xPhospho [S6(99.7)]	0.00417385	0.00078957	1	1	2	Q14966	Q14966 [1396-1403]	Q14966 1xPhospho [S1401(99.7)]	0	880.45396	High	High	0.0004238	0.002063	2.26
False	High	[R].SYRDLDKPR.[R]		0.00483872	0.00078957	1	1	1	Q8NAV1	Q8NAV1 [216-224]		1	1149.6011	High	High	0.0004238	0.002387	1.81
False	High	[R].RISHTPQTPLYTPER.[L]	2xPhospho [T8(100); T12(100)]	0.00387286	0.00078957	1	1	1	Q7Z2Z1	Q7Z2Z1 [1123-1137]	Q7Z2Z1 2xPhospho [T1130(100); T1134(100)]	1	1955.87762	High	High	0.0004238	0.001911	3.59
False	High	[R].SAAAGALGSPGLPLRK.[L]	1xPhospho [S9(100)]	0.00352971	0.00078957	1	1	1	O75145	O75145 [1156-1171]	O75145 1xPhospho [S1164(100)]	1	1545.81487	High	High	0.0004238	0.001739	2.3
False	High	[K].SVVASELSALQAAEHTSPEESR.[V]	1xPhospho [S17(98.1)]	0.00362232	0.00078957	1	1	1	Q8N7W2	Q8N7W2 [244-265]	Q8N7W2 1xPhospho [S260(98.1)]	0	2378.08714	High	High	0.0004238	0.001788	2.65
False	High	[K].IFHGVGTRGPGAPGLAHLQESQAGSDTDVEEGKAPQAVPLEK.[S]	1xPhospho [S/T]	0.00388732	0.00078957	1	1	1	Q14676	Q14676 [352-393]		2	4331.10922	High	High	0.0004238	0.001917	3.88
False	High	[K].LSVQSSGNR.[R]		0.00340182	0.00078957	1	1	1	Q9NV70	Q9NV70 [477-485]		0	947.49048	High	High	0.0004238	0.001678	2.28
False	High	[K].SSPGIHLER.[S]		0.00414262	0.00078957	1	1	1	Q14676	Q14676 [504-512]		0	995.52687	High	High	0.0004238	0.002045	1.56
False	High	[K].NSTPSEPGSGR.[G]		0.0041271	0.00078957	1	1	1	P51858	P51858 [198-208]		0	1088.49669	High	High	0.0004238	0.002039	1.85
False	High	[K].ELAALNSR.[A]		0.00435041	0.00078957	1	1	1	Q9NPG3	Q9NPG3 [679-686]		0	873.47886	High	High	0.0004238	0.002148	1.8
False	High	[R].GTLDLQVIR.[V]		0.00433402	0.00078957	1	1	1	Q9BUA3	Q9BUA3 [319-327]		0	1014.59422	High	High	0.0004238	0.002143	1.66
False	High	[R].ALENGDADEPSFSDPEDFVDDVSEEELLGDVLK.[D]	1xPhospho [S]	0.00436687	0.00078957	1	1	2	P55884	P55884 [142-174]		0	3675.56331	High	High	0.0004238	0.002159	1.92
False	High	[R].SQSPVHLR.[R]	2xPhospho [S1(100); S3(100)]	0.00467536	0.00078957	1	1	1	Q96T58	Q96T58 [725-732]	Q96T58 2xPhospho [S725(100); S727(100)]	0	1083.4384	High	High	0.0004238	0.002306	2.26
False	High	[K].VQKSPPEPEIINQVQQNELKK.[M]	1xPhospho [S4(100)]	0.00453534	0.00078957	1	1	1	Q9Y2H2	Q9Y2H2 [1100-1120]	Q9Y2H2 1xPhospho [S1103(100)]	2	2526.29634	High	High	0.0004238	0.002243	1.94
False	High	[K].ADPEELFTK.[L]		0.00345236	0.00078957	1	1	1	Q9Y6E0	Q9Y6E0 [30-38]		0	1049.51497	High	High	0.0004238	0.001706	1.56
False	High	[-].MSQGLPAAGSVLQR.[S]	1xMet-loss+Acetyl [N-Term]; 1xPhospho [S2(100)]	0.00340182	0.00078957	1	1	1	Q9NR55	Q9NR55 [1-14]	Q9NR55 1xMet-loss+Acetyl [N-Term]; 1xPhospho [S2(100)]	0	1405.68352	High	High	0.0004238	0.001676	2.13
False	High	[R].KALVVPEPEPDSDSNQER.[K]	2xPhospho [S12(100); S14(100)]	0.00373141	0.00078957	1	1	1	Q5VTR2	Q5VTR2 [125-142]	Q5VTR2 2xPhospho [S136(100); S138(100)]	1	2169.9101	High	High	0.0004238	0.001842	3.49
False	High	[R].SRNSPLLER.[A]	1xPhospho [S4(100)]	0.00436687	0.00078957	1	1	3	Q7KZI7	Q7KZI7 [483-491]	Q7KZI7 1xPhospho [S486(100)]	1	1151.55686	High	High	0.0004238	0.002157	3.25
False	High	[R].ARGDSEALDEES.[-]	1xPhospho [S5(100)]	0.00478357	0.00078957	1	1	2	Q7Z4V5	Q7Z4V5 [660-671]	Q7Z4V5 1xPhospho [S664(100)]	1	1358.51076	High	High	0.0004238	0.002359	2.85
False	High	[K].ADDGRPFPQVIK.[S]		0.00455258	0.00078957	1	1	1	P04075	P04075 [88-99]		0	1342.71138	High	High	0.0004238	0.002249	1.8
False	High	[K].TDHGAEIVYKSPVVSGDTSPR.[H]	1xPhospho [T/S/Y]	0.00408092	0.00078957	1	1	1	P10636	P10636 [703-723]		1	2295.06528	High	High	0.0004238	0.002015	2.67
False	High	[K].GTTAVLTEK.[I]		0.00428526	0.00078957	1	1	1	Q99436	Q99436 [250-258]		0	919.50949	High	High	0.0004238	0.002118	1.8
False	High	[R].RPHFPQFSYSASGTA.[-]	1xPhospho [S8(98.4)]	0.0041271	0.00078957	1	1	2	P31749	P31749 [466-480]	P31749 1xPhospho [S473(98.4)]	0	1732.74791	High	High	0.0004238	0.00204	2.8
False	High	[R].LRLDTGSPEPETR.[G]	1xPhospho [S7(99.5)]	0.00399027	0.00078957	1	1	2	Q9Y2F5	Q9Y2F5 [1848-1860]	Q9Y2F5 1xPhospho [S1854(99.5)]	1	1550.72103	High	High	0.0004238	0.001973	2.56
False	High	[R].SWSPPPEVSR.[S]	1xPhospho [S3(100)]	0.0044334	0.00078957	1	1	1	Q9NR19	Q9NR19 [28-37]	Q9NR19 1xPhospho [S30(100)]	0	1221.52998	High	High	0.0004238	0.002189	2.01
False	High	[R].VHRPRSPILEEK.[D]	1xPhospho [S6(100)]	0.00342699	0.00078957	1	1	3	Q12830	Q12830 [211-222]	Q12830 1xPhospho [S216(100)]	1	1540.79955	High	High	0.0004238	0.00169	1.63
False	High	[K].IPSEMPSPNFGK.[N]	1xOxidation [M5]; 1xPhospho [S7(100)]	0.00504719	0.000892785	1	1	2	Q9H2J7	Q9H2J7 [681-692]	Q9H2J7 1xPhospho [S687(100)]	0	1399.59634	High	High	0.0004771	0.002492	1.92
False	High	[R].DVGPSLGLK.[K]		0.00526587	0.000892785	1	1	1	Q8TEW0	Q8TEW0 [877-885]		0	885.50401	High	High	0.0004771	0.002599	1.64
False	High	[R].ILQNEPLPER.[L]		0.00528627	0.000892785	1	1	1	O95793	O95793 [159-168]		0	1208.66336	High	High	0.0004771	0.002609	1.21
False	High	[R].GGTPAFLPSSLSPQSSLPASR.[A]	1xPhospho [T/S]	0.00502783	0.000892785	1	1	1	Q96JY6	Q96JY6 [255-275]		0	2137.03252	High	High	0.0004771	0.002483	1.88
False	High	[R].TPSPPPPIPEDIALGK.[K]	2xPhospho [T1(100); S3(100)]	0.00520518	0.000892785	1	1	2	Q5T200	Q5T200 [263-278]	Q5T200 2xPhospho [T263(100); S265(100)]	0	1788.82206	High	High	0.0004771	0.002567	1.39
False	High	[R].LDGENIYIR.[H]	1xPhospho [Y7(100)]	0.00516517	0.000892785	1	1	1	P11171	P11171 [654-662]	P11171 1xPhospho [Y660(100)]	0	1172.53473	High	High	0.0004771	0.002551	1.54
False	High	[K].ITVNGDSSAEAEELANEI.[-]	1xPhospho [S8(99.4)]	0.0051255	0.000892785	1	1	1	Q9BXJ9	Q9BXJ9 [849-866]	Q9BXJ9 1xPhospho [S856(99.4)]	0	1941.83249	High	High	0.0004771	0.002527	2.48
False	High	[K].SLHPWYGITPTSSPKTK.[K]	2xPhospho [T9(100); T/S/Y]	0.00524555	0.000892785	1	1	1	Q8N3F8	Q8N3F8 [459-475]	Q8N3F8 2xPhospho [T467(100); T/S/Y]	1	2059.92899	High	High	0.0004771	0.002585	2.69
False	High	[K].ENSSPENKNWLLAMAAK.[R]	1xPhospho [S]	0.00524555	0.000892785	1	1	1	Q9NZJ0	Q9NZJ0 [653-669]		1	1982.90415	High	High	0.0004771	0.002591	1.53
False	High	[K].YHTINGHNAEVR.[K]		0.00500855	0.000892785	1	1	2	P22626	P22626 [174-185]		0	1410.68729	High	High	0.0004771	0.002475	1.92
False	High	[-].MEAERGPER.[R]	1xAcetyl [N-Term]	0.00522532	0.000892785	1	1	1	Q14166	Q14166 [1-9]	Q14166 1xAcetyl [N-Term]	1	1116.51023	High	High	0.0004771	0.002575	2.42
False	High	[R].GYESDPVKAWK.[E]		0.0053688	0.000892785	1	1	1	Q02880	Q02880 [1102-1112]		1	1279.63173	High	High	0.0004771	0.002652	1.27
False	High	[R].WLAESPVGLPPEEEDKLTR.[S]	1xPhospho [S5(100)]	0.00545279	0.000892785	1	1	2	P78559	P78559 [1772-1790]	P78559 1xPhospho [S1776(100)]	1	2246.07406	High	High	0.0004771	0.002696	1.56
False	High	[K].HRSLSPVPR.[N]	2xPhospho [S3(100); S5(100)]	0.00502783	0.000892785	1	1	2	A2AJT9	A2AJT9 [13-21]	A2AJT9 2xPhospho [S15(100); S17(100)]	1	1208.5337	High	High	0.0004771	0.002485	2.79
False	High	[R].SNMSPHGLPAR.[S]	1xPhospho [S4(100)]	0.00514529	0.000892785	1	1	2	Q13330	Q13330 [446-456]	Q13330 1xPhospho [S449(100)]	0	1246.53983	High	High	0.0004771	0.00254	2.72
False	High	[R].EDMAALEKDYEEVGVDSVEGEGEEEGEEY.[-]		0.00532735	0.000892785	1	2	1	Q71U36	Q71U36 [423-451]		1	3236.31071	High	High	0.0004771	0.002629	2.37
False	High	[-].MTTSGALFPSLVPGSR.[G]	1xMet-loss+Acetyl [N-Term]; 1xPhospho [T/S]	0.00518513	0.000892785	1	1	2	Q16186	Q16186 [1-16]	Q16186 1xMet-loss+Acetyl [N-Term]	0	1611.77781	High	High	0.0004771	0.002562	2.09
False	High	[R].QPSDSSVDKFVLR.[D]	2xPhospho [S3(99.7); S]; 1xDehydrated [S]	0.00497024	0.000892785	1	1	1	P42858	P42858 [638-650]	P42858 2xPhospho [S640(99.7); S]	1	1619.68663	High	High	0.0004771	0.002451	1.69
False	High	[K].LLQELYK.[L]		0.00532735	0.000892785	1	1	1	O95628	O95628 [240-246]		0	906.52949	High	High	0.0004771	0.002631	1.27
False	High	[R].EAVVEGDGILPPLR.[T]		0.0051255	0.000892785	1	1	1	Q8N5A5	Q8N5A5 [257-270]		0	1464.80567	High	High	0.0004771	0.002526	1.69
False	High	[K].ALSSLHGDDQDSEDEVLTIPEVK.[V]	1xPhospho [S/T]; 1xDehydrated [S/T]	0.0051255	0.000892785	1	1	1	P11717	P11717 [2398-2420]		0	2559.1498	High	High	0.0004771	0.002531	2.46
False	High	[R].LISPLASPADGVK.[S]	2xPhospho [S3(100); S7(100)]	0.00538966	0.000892785	1	1	1	Q8WYP5	Q8WYP5 [2220-2232]	Q8WYP5 2xPhospho [S2222(100); S2226(100)]	0	1427.65829	High	High	0.0004771	0.002665	1.89
False	High	[R].SHSESPSRLPINR.[S]	2xPhospho [S3(100); S5(100)]	0.00504719	0.000892785	1	1	1	P25054	P25054 [2531-2543]	P25054 2xPhospho [S2533(100); S2535(100)]	1	1639.69893	High	High	0.0004771	0.002492	2.81
False	High	[R].SRTPSASNDDQQE.[-]	1xPhospho [S5(99.6)]	0.0053688	0.000892785	1	1	1	O43765	O43765 [301-313]	O43765 1xPhospho [S305(99.6)]	1	1514.57549	High	High	0.0004771	0.002652	2.79
False	High	[R].VTKSPGETSKPRPFAGGGYR.[L]	1xPhospho [S4(100)]	0.00510579	0.000892785	1	1	1	Q9UNZ2	Q9UNZ2 [137-156]	Q9UNZ2 1xPhospho [S140(100)]	1	2172.05974	High	High	0.0004771	0.002521	2.84
False	High	[R].EMDESLANLSEDEYYSEEER.[N]	1xOxidation [M2]; 2xPhospho [S16(100); S/Y]	0.00491339	0.000892785	1	1	3	O60341	O60341 [122-141]	O60341 2xPhospho [S137(100); S/Y]	0	2613.90996	High	High	0.0004771	0.002429	2.06
False	High	[R].TDLGESTASLDSIVRDEGIQK.[L]	2xPhospho [S9(100); S12(100)]	0.00514529	0.000892785	1	1	1	Q9NYQ6	Q9NYQ6 [2753-2773]	Q9NYQ6 2xPhospho [S2761(100); S2764(100)]	1	2394.04732	High	High	0.0004771	0.002539	2.74
False	High	[R].GRRSPILLPK.[G]	1xPhospho [S4(100)]	0.00520518	0.000892785	1	1	2	Q8TD16	Q8TD16 [579-588]	Q8TD16 1xPhospho [S582(100)]	2	1216.69257	High	High	0.0004771	0.00257	2.47
False	High	[K].DVIEEYFK.[C]		0.00520518	0.000892785	1	1	1	P25398	P25398 [122-129]		0	1042.50915	High	High	0.0004771	0.00257	1.41
False	High	[K].KKDYEVELLR.[F]		0.00522532	0.000892785	1	1	1	P17480	P17480 [351-360]		2	1292.72088	High	High	0.0004771	0.002578	2.58
False	High	[K].EMLASDDEEDVSSKVEK.[A]	1xOxidation [M2]; 1xPhospho [S5(100)]	0.00510579	0.000892785	1	1	1	Q0ZGT2	Q0ZGT2 [76-92]	Q0ZGT2 1xPhospho [S80(100)]	1	2006.81479	High	High	0.0004771	0.00252	1.38
False	High	[K].DNTRPGANSPEMWSEAIK.[I]	1xOxidation [M12]; 1xPhospho [S9(100)]	0.00538966	0.000892785	1	1	1	Q92499	Q92499 [473-490]	Q92499 1xPhospho [S481(100)]	0	2098.88996	High	High	0.0004771	0.002656	1.69
False	High	[R].VLSPEELEDR.[Q]	1xPhospho [S3(100)]	0.00498935	0.000892785	1	1	1	Q86WJ1	Q86WJ1 [634-643]	Q86WJ1 1xPhospho [S636(100)]	0	1266.56134	High	High	0.0004771	0.002465	1.72
False	High	[R].IDISPSTFRK.[H]	1xPhospho [S4(100)]	0.00518513	0.000892785	1	1	3	Q9Y2W1	Q9Y2W1 [679-688]	Q9Y2W1 1xPhospho [S682(100)]	1	1243.60823	High	High	0.0004771	0.002555	2.04
False	High	[R].TVPSTPTLVVPHR.[T]		0.0053688	0.000892785	1	1	1	P12270	P12270 [2133-2145]		0	1403.80052	High	High	0.0004771	0.002651	1.22
False	High	[K].ENPIEDDLIFR.[V]		0.00534803	0.000892785	1	1	1	Q9C040	Q9C040 [465-475]		0	1360.67432	High	High	0.0004771	0.002637	1.05
False	High	[K].AEFTSPPSLFK.[T]	1xPhospho [S5(100)]	0.00518513	0.000892785	1	1	3	Q6UN15	Q6UN15 [255-265]	Q6UN15 1xPhospho [S259(100)]	0	1303.597	High	High	0.0004771	0.002561	1.56
False	High	[K].ITVQASPNLDKR.[R]	1xPhospho [S6(100)]	0.00534803	0.000892785	1	1	1	Q5TCX8	Q5TCX8 [523-534]	Q5TCX8 1xPhospho [S528(100)]	1	1421.71482	High	High	0.0004771	0.002644	2.41
False	High	[K].VTLATLK.[M]		0.00530677	0.000892785	1	1	3	P06748	P06748 [74-80]		0	745.48182	High	High	0.0004771	0.002625	1.6
False	High	[K].LDNTPASPPRSPAEPNDIPIAK.[G]	2xPhospho [S7(100); S11(100)]	0.00545279	0.000892785	1	1	1	O95359	O95359 [2311-2332]	O95359 2xPhospho [S2317(100); S2321(100)]	1	2460.12076	High	High	0.0004771	0.00269	2.71
False	High	[R].ILDPEGLALGAVIASSKK.[A]	1xPhospho [S]	0.00497024	0.000892785	1	1	1	Q8IY81	Q8IY81 [662-679]		1	1862.00346	High	High	0.0004771	0.002455	2.76
False	High	[R].GSYRGGSISVQVNSIKFDSE.[-]	1xPhospho [S19(100)]	0.00545279	0.000892785	1	1	1	Q14978	Q14978 [680-699]	Q14978 1xPhospho [S698(100)]	2	2210.01252	High	High	0.0004771	0.002691	3.2
False	High	[R].NKSSSPEDPGAEV.[-]	1xPhospho [S]	0.00543165	0.000892785	1	1	1	Q9Y5U2	Q9Y5U2 [317-329]		1	1396.5628	High	High	0.0004771	0.002681	2.81
False	High	[R].RQSPSPSTRPIR.[R]	1xPhospho [S3(100)]	0.00520518	0.000892785	1	1	6	Q8IYB3	Q8IYB3 [711-722]	Q8IYB3 1xPhospho [S713(100)]	1	1461.7322	High	High	0.0004771	0.002573	2.57
False	High	[R].MVEPENAVTITPLRPEDDYSPRER.[R]	1xOxidation [M1]; 1xPhospho [S20(100)]	0.00518513	0.000892785	1	1	1	Q14160	Q14160 [816-839]	Q14160 1xPhospho [S835(100)]	1	2910.33393	High	High	0.0004771	0.002562	2.89
False	High	[R].AASPYSQRPASPTAIR.[R]	2xPhospho [S3(100); S11(100)]	0.00518513	0.000892785	1	1	1	Q99569	Q99569 [271-286]	Q99569 2xPhospho [S273(100); S281(100)]	0	1832.8092	High	High	0.0004771	0.002557	2.18
False	High	[K].IDTHPSPSHSSTVK.[D]	1xPhospho [S6(100)]	0.00520518	0.000892785	1	1	1	Q8NI27	Q8NI27 [1412-1425]	Q8NI27 1xPhospho [S1417(100)]	0	1572.70538	High	High	0.0004771	0.002569	1.96
False	High	[K].INLIAPPR.[Y]		0.00518513	0.000892785	1	1	1	P05198	P05198 [227-234]		0	893.55671	High	High	0.0004771	0.002561	2.11
False	High	[R].RYPSSISSSPQK.[D]	1xPhospho [S9(100)]	0.00498935	0.000892785	1	1	2	Q14157	Q14157 [601-612]	Q14157 1xPhospho [S609(100)]	1	1416.65189	High	High	0.0004771	0.002459	3.32
False	High	[K].ANVTPQSSSELRPTTTAALASGVEAK.[K]	2xPhospho [T4(100); S/T]	0.00526587	0.000892785	1	1	1	Q15147	Q15147 [883-908]	Q15147 2xPhospho [T886(100); S/T]	0	2746.26961	High	High	0.0004771	0.0026	2.62
False	High	[K].KIPEPSPVTR.[R]	1xPhospho [S6(99.7)]	0.00522532	0.000892785	1	1	2	Q7Z4S6	Q7Z4S6 [1234-1243]	Q7Z4S6 1xPhospho [S1239(99.7)]	1	1203.61332	High	High	0.0004771	0.002578	2.4
False	High	[R].ASDKDITVSK.[N]	1xPhospho [S2(100)]	0.00514529	0.000892785	1	1	1	P49790	P49790 [191-200]	P49790 1xPhospho [S192(100)]	1	1143.52931	High	High	0.0004771	0.002542	2.03
False	High	[K].KFELLPTPPLSPSRR.[S]	2xPhospho [T7(100); S11(99.4)]	0.00493225	0.000892785	1	1	1	P01106	P01106 [52-66]	P01106 2xPhospho [T58(100); S62(99.4)]	2	1897.93368	High	High	0.0004771	0.002431	4.29
False	High	[R].LPEASQSPLVLK.[Q]	1xPhospho [S7(99.7)]	0.00524555	0.000892785	1	1	1	Q13330	Q13330 [516-527]	Q13330 1xPhospho [S522(99.7)]	0	1361.70761	High	High	0.0004771	0.002595	2.1
False	High	[R].LETEMLQLQEENR.[R]	1xPhospho [T3(100)]	0.00541061	0.000892785	1	1	1	Q96FN5	Q96FN5 [378-390]	Q96FN5 1xPhospho [T380(100)]	0	1712.75609	High	High	0.0004771	0.002674	1.55
False	High	[K].ADSPVNGLPK.[G]	1xPhospho [S3(100)]	0.00506664	0.000892785	1	1	2	Q96S94	Q96S94 [367-376]	Q96S94 1xPhospho [S369(100)]	0	1077.49762	High	High	0.0004771	0.002506	1.78
False	High	[R].NASVPNLR.[G]	1xPhospho [S3(100)]	0.00534803	0.000892785	1	1	2	Q9H019	Q9H019 [101-108]	Q9H019 1xPhospho [S103(100)]	0	950.44552	High	High	0.0004771	0.00264	2.64
False	High	[R].SEDMPFSPK.[A]	1xPhospho [S7(100)]	0.00518513	0.000892785	1	1	2	Q12888	Q12888 [259-267]	Q12888 1xPhospho [S265(100)]	0	1117.42715	High	High	0.0004771	0.002559	2.64
False	High	[R].RVLQALEGLK.[M]		0.00514529	0.000892785	1	1	1	P39019	P39019 [102-111]		1	1126.69427	High	High	0.0004771	0.002539	1.8
False	High	[K].VVVSPTKK.[V]	1xPhospho [S4(99.7)]	0.00534803	0.000892785	1	1	2	P19338	P19338 [64-71]	P19338 1xPhospho [S67(99.7)]	1	937.51181	High	High	0.0004771	0.002636	1.61
False	High	[R].GSPHYFSPFRPY.[-]	2xPhospho [S2(100); S7(100)]	0.00504719	0.000892785	1	1	5	Q13242	Q13242 [210-221]	Q13242 2xPhospho [S211(100); S216(100)]	0	1614.61782	High	High	0.0004771	0.002494	2.54
False	High	[-].MSGEDEQQEQTIAEDLVVTK.[Y]	1xMet-loss [N-Term]; 2xPhospho [S2(100); T11(100)]	0.00534803	0.000892785	1	1	2	Q9UQ80	Q9UQ80 [1-20]	Q9UQ80 1xMet-loss [N-Term]; 2xPhospho [S2(100); T11(100)]	0	2278.93637	High	High	0.0004771	0.00264	1.75
False	High	[R].APQTSSSPPPVRR.[G]	2xPhospho [S5(100); S/T]	0.00543165	0.000892785	1	1	3	Q8IYB3	Q8IYB3 [690-702]	Q8IYB3 2xPhospho [S694(100); S/T]	1	1539.67165	High	High	0.0004771	0.00268	3.16
False	High	[K].TQTPPVSPAPQPTEER.[L]	2xPhospho [T3(100); S7(100)]	0.00497024	0.000892785	1	1	5	Q14247	Q14247 [399-414]	Q14247 2xPhospho [T401(100); S405(100)]	0	1894.79837	High	High	0.0004771	0.002458	1.89
False	High	[K].AASSTSSGSHHSSHK.[K]		0.00493225	0.000892785	1	1	1	Q9HAF1	Q9HAF1 [155-169]		0	1467.65711	High	High	0.0004771	0.002432	1.78
False	High	[K].GTGAASFDEFGNSK.[Y]		0.00510579	0.000892785	1	1	1	Q00403	Q00403 [87-100]		0	1387.61245	High	High	0.0004771	0.002523	1.28
False	High	[-].MATEIGSPPR.[F]	1xMet-loss+Acetyl [N-Term]; 1xPhospho [S7(100)]	0.0051255	0.000892785	1	1	4	Q9C0J8	Q9C0J8 [1-10]	Q9C0J8 1xMet-loss+Acetyl [N-Term]; 1xPhospho [S7(100)]	0	1049.46632	High	High	0.0004771	0.002527	1.98
False	High	[-].MSSSPVNVK.[K]	1xMet-loss+Acetyl [N-Term]	0.00500855	0.000892785	1	1	1	Q00839	Q00839 [1-9]	Q00839 1xMet-loss+Acetyl [N-Term]	0	859.45197	High	High	0.0004771	0.002475	1.72
False	High	[K].KPAQEETEETSSQESAEED.[-]	2xPhospho [S11(99.1); S12(99.1)]	0.00543165	0.000892785	1	1	1	P52926	P52926 [91-109]	P52926 2xPhospho [S101(99.1); S102(99.1)]	0	2283.80615	High	High	0.0004771	0.002677	1.93
False	High	[R].RIDISPSTLRK.[H]	1xPhospho [S5(99.6)]	0.00534803	0.000892785	1	1	5	Q9NYF8	Q9NYF8 [654-664]	Q9NYF8 1xPhospho [S658(99.6)]	2	1365.72499	High	High	0.0004771	0.002638	2.43
False	High	[R].ILEQQNSSRTLEK.[N]	1xPhospho [T10(98.7)]	0.00516517	0.000892785	1	1	1	Q16181	Q16181 [417-429]	Q16181 1xPhospho [T426(98.7)]	1	1625.78944	High	High	0.0004771	0.002547	3.23
False	High	[K].IGDLFNGR.[Y]		0.00498935	0.000892785	2	2	1	P78362; Q96SB4	P78362 [73-80]; Q96SB4 [72-79]		0	891.46829	High	High	0.0004771	0.002465	1.87
False	High	[K].EGVIEAGAFQGSPAPPLPSVMSPSR.[V]	2xPhospho [S12(100); S]	0.0049512	0.000892785	1	1	1	P53367	P53367 [58-82]	P53367 2xPhospho [S69(100); S]	0	2641.1769	High	High	0.0004771	0.002443	3.12
False	High	[R].SASQSSLDKLDQELKEQQK.[E]	1xPhospho [S6(97.5)]	0.00541061	0.000892785	1	1	1	O60271	O60271 [728-746]	O60271 1xPhospho [S733(97.5)]	2	2242.05986	High	High	0.0004771	0.002666	2.29
False	High	[K].EVINGNIK.[T]		0.00491339	0.000892785	1	1	2	O75821	O75821 [58-65]		0	886.49926	High	High	0.0004771	0.002428	1.91
False	High	[R].GPSPAPASSPKR.[E]	1xPhospho [S]	0.00528627	0.000892785	1	1	1	Q9H7N4	Q9H7N4 [717-728]		1	1231.58308	High	High	0.0004771	0.002611	1.79
False	High	[K].SKVSSSSGTTPFSSAAALPPGSYASLGR.[I]	1xPhospho [S22(98.7)]	0.00528627	0.000892785	1	1	1	Q7Z460	Q7Z460 [612-639]	Q7Z460 1xPhospho [S633(98.7)]	1	2750.30328	High	High	0.0004771	0.002605	3.49
False	High	[K].KITDYGGDK.[E]		0.00524555	0.000892785	1	1	1	O75643	O75643 [178-186]		1	996.49965	High	High	0.0004771	0.002589	1.51
False	High	[R].GAFGKPQGTVAR.[V]		0.00522532	0.000892785	1	2	1	P27635	P27635 [117-128]		0	1188.64838	High	High	0.0004771	0.002583	1.52
False	High	[R].YQEQGGEASPQRTWEQQQEVVSR.[N]	1xPhospho [S9(100)]	0.00526587	0.000892785	1	1	1	Q9UJU6	Q9UJU6 [224-246]	Q9UJU6 1xPhospho [S232(100)]	1	2800.23224	High	High	0.0004771	0.002602	3.01
False	High	[R].LAALKRPDDVPLSLSPSK.[R]	1xPhospho [S15(100)]	0.00491339	0.000892785	1	1	1	Q9UFC0	Q9UFC0 [229-246]	Q9UFC0 1xPhospho [S243(100)]	1	1987.06237	High	High	0.0004771	0.002429	2.73
False	High	[R].DFSLEQLR.[Q]	1xPhospho [S3(100)]	0.00534803	0.000892785	1	1	2	O15173	O15173 [102-109]	O15173 1xPhospho [S104(100)]	0	1087.48197	High	High	0.0004771	0.002642	1.67
False	High	[K].LFMAQALQEYNN.[-]	1xOxidation [M3]	0.00518513	0.000892785	1	1	2	O15372	O15372 [341-352]		0	1457.67294	High	High	0.0004771	0.002555	1.91
False	High	[R].NSSSPVSPASVPGQR.[R]	2xPhospho [S4(98.8); S7(100)]	0.00524555	0.000892785	1	1	1	Q9H1B7	Q9H1B7 [656-670]	Q9H1B7 2xPhospho [S659(98.8); S662(100)]	0	1629.66696	High	High	0.0004771	0.002586	1.75
False	High	[K].TKPPRPDSPATTPNISVK.[K]	1xPhospho [S8(100)]	0.00516517	0.000892785	1	1	1	P32519	P32519 [180-197]	P32519 1xPhospho [S187(100)]	0	1986.00558	High	High	0.0004771	0.002547	1.8
False	High	[-].MASPSLERPEK.[G]	1xMet-loss+Acetyl [N-Term]; 1xPhospho [S3(100)]	0.00514529	0.000892785	1	1	2	Q13601	Q13601 [1-11]	Q13601 1xMet-loss+Acetyl [N-Term]; 1xPhospho [S3(100)]	0	1235.56676	High	High	0.0004771	0.002542	1.85
False	High	[K].DLSLEEIQK.[K]		0.00538966	0.000892785	1	2	1	P16949	P16949 [44-52]		0	1074.56773	High	High	0.0004771	0.002656	1.76
False	High	[K].ALQKSPGPQR.[E]	1xPhospho [S5(100)]	0.00510579	0.000892785	1	1	1	P15056	P15056 [415-424]	P15056 1xPhospho [S419(100)]	1	1161.5776	High	High	0.0004771	0.002517	2.14
False	High	[R].NIHSINPTQLMAR.[I]		0.00506664	0.000892785	1	1	1	O95772	O95772 [24-36]		0	1494.78456	High	High	0.0004771	0.002504	1.16
False	High	[K].HEFQAETK.[K]		0.00506664	0.000892785	1	1	1	Q12931	Q12931 [88-95]		0	989.46869	High	High	0.0004771	0.002498	1.91
False	High	[K].AKADTLK.[L]		0.00532735	0.000892785	1	1	1	P49792	P49792 [2724-2730]		1	746.44068	High	High	0.0004771	0.002633	2.32
False	High	[R].DLLSDLQDISDSER.[K]	2xPhospho [S4(100); S10(100)]	0.00504719	0.000892785	1	2	1	P21127	P21127 [274-287]	P21127 2xPhospho [S277(100); S283(100)]	0	1765.6929	High	High	0.0004771	0.002493	2.4
False	High	[K].LSGLSFKR.[N]	1xPhospho [S5(100)]	0.00504719	0.000892785	1	1	2	P49006	P49006 [100-107]	P49006 1xPhospho [S104(100)]	1	987.50231	High	High	0.0004771	0.002488	2.03
False	High	[K].DLADELALVDVIEDK.[L]		0.00510579	0.000892785	1	1	1	P00338	P00338 [43-57]		0	1657.85307	High	High	0.0004771	0.002521	1.1
False	High	[R].RKVMDSDEDDDY.[-]	1xPhospho [S6(100)]	0.00522532	0.000892785	1	1	2	O14737	O14737 [114-125]	O14737 1xPhospho [S119(100)]	2	1567.56181	High	High	0.0004771	0.002583	3.35
False	High	[R].QESVELTVQQK.[V]	1xPhospho [S3(100)]	0.00502783	0.000892785	1	1	1	P98174	P98174 [363-373]	P98174 1xPhospho [S365(100)]	0	1368.64065	High	High	0.0004771	0.00248	1.76
False	High	[R].SVASNQSEMEFSSLQDMPK.[E]	1xPhospho [S]	0.00543165	0.000892785	1	1	1	Q8N163	Q8N163 [675-693]		0	2194.90323	High	High	0.0004771	0.00268	1.28
False	High	[R].TGEMALHLAAR.[Y]	1xOxidation [M4]	0.00522532	0.000892785	1	1	1	Q04721	Q04721 [1876-1886]		0	1185.60447	High	High	0.0004771	0.002577	1.17
False	High	[R].TFSLTEVR.[G]	1xPhospho [S3(100)]	0.00534803	0.000892785	1	1	2	O95239	O95239 [799-806]	O95239 1xPhospho [S801(100)]	0	1032.47615	High	High	0.0004771	0.002637	2.35
False	High	[R].RSSLPPNSPKPVR.[L]	1xPhospho [S]	0.00491339	0.000892785	1	1	1	Q7Z401	Q7Z401 [1249-1261]		1	1514.7839	High	High	0.0004771	0.002426	2.01
False	High	[R].VLFRPSDTANSSNQDALSSNTSLK.[L]	1xPhospho [S/T]	0.00543165	0.000892785	1	1	1	Q8N4V1	Q8N4V1 [99-122]		0	2632.22503	High	High	0.0004771	0.002684	1.61
False	High	[R].QYDPPAESQQSESPPRRDSLASLFPSEEEER.[K]	2xPhospho [S/Y]	0.00514529	0.000892785	1	1	1	Q6P597	Q6P597 [155-185]		2	3721.5691	High	High	0.0004771	0.002542	3.52
False	High	[R].SLSRTPSPPPFR.[G]	3xPhospho [S3(99.3); T5(99.3); S7(100)]	0.0053688	0.000892785	1	1	2	Q7L4I2	Q7L4I2 [216-227]	Q7L4I2 3xPhospho [S218(99.3); T220(99.3); S222(100)]	1	1581.62635	High	High	0.0004771	0.002648	3.05
False	High	[K].EAADGYQR.[C]		0.00514529	0.000892785	1	1	1	P31948	P31948 [463-470]		0	909.40609	High	High	0.0004771	0.002545	1.87
False	High	[K].IDDIPGLSDTSPDLSSR.[S]	1xPhospho [S11(99.4)]	0.00504719	0.000892785	1	1	1	Q9UHW9	Q9UHW9 [22-38]	Q9UHW9 1xPhospho [S32(99.4)]	0	1867.83209	High	High	0.0004771	0.002493	2.24
False	High	[R].AAAGVGGSLR.[A]	1xPhospho [S8(100)]	0.00497024	0.000892785	1	1	1	Q9BRK4	Q9BRK4 [563-572]	Q9BRK4 1xPhospho [S570(100)]	0	938.44552	High	High	0.0004771	0.002453	2.87
False	High	[K].MDGKESKGSPVFLPR.[K]	1xPhospho [S9(100)]	0.00498935	0.000892785	1	1	1	Q9NYV4	Q9NYV4 [415-429]	Q9NYV4 1xPhospho [S423(100)]	2	1727.81863	High	High	0.0004771	0.002462	2.63
False	High	[R].SMSGGHGLR.[V]	1xPhospho [S3(100)]	0.00498935	0.000892785	1	1	1	P49815	P49815 [1130-1138]	P49815 1xPhospho [S1132(100)]	0	981.39719	High	High	0.0004771	0.002466	1.87
False	High	[-].MEVVEAAAAQLETLK.[F]	1xAcetyl [N-Term]	0.00506664	0.000892785	1	1	1	Q96HR8	Q96HR8 [1-15]	Q96HR8 1xAcetyl [N-Term]	0	1644.8513	High	High	0.0004771	0.0025	1.83
False	High	[R].YLMEEDEDAYKK.[Q]		0.00516517	0.000892785	1	1	1	P46777	P46777 [210-221]		1	1533.67775	High	High	0.0004771	0.002554	1.58
False	High	[K].YLQDQLSPLTR.[Q]	1xPhospho [S7(100)]	0.00491339	0.000892785	1	1	1	Q15025	Q15025 [397-407]	Q15025 1xPhospho [S403(100)]	0	1413.67737	High	High	0.0004771	0.002429	2.02
False	High	[R].SPERPTGDLR.[E]	1xPhospho [S1(100)]	0.00538966	0.000892785	1	1	1	Q5T200	Q5T200 [77-86]	Q5T200 1xPhospho [S77(100)]	0	1207.54669	High	High	0.0004771	0.002662	1.48
False	High	[K].GLSPAMSPALQR.[L]	1xOxidation [M6]; 2xPhospho [S3(100); S7(100)]	0.00510579	0.000892785	1	1	1	Q96DF8	Q96DF8 [389-400]	Q96DF8 2xPhospho [S391(100); S395(100)]	0	1403.57899	High	High	0.0004771	0.002518	2.34
False	High	[K].RSSLTTAALPFTQSILTQVGR.[T]	1xPhospho [S/T]	0.0053688	0.000892785	1	1	1	Q3MII6	Q3MII6 [155-175]		1	2327.21189	High	High	0.0004771	0.002647	1.67
False	High	[R].TEDVMFISDNESFNPSLWEEQR.[K]	1xPhospho [S/T]	0.00545279	0.000892785	1	1	1	Q96RT1	Q96RT1 [433-454]		0	2753.14367	High	High	0.0004771	0.002688	1.34
False	High	[K].EELMSSDLEETAGSTSIPKR.[K]	1xOxidation [M4]; 1xPhospho [S/T]	0.00491339	0.000892785	1	1	1	O00567	O00567 [515-534]		1	2275.99996	High	High	0.0004238	0.002422	1.62
False	High	[K].LASPELER.[L]	1xPhospho [S3(100)]	0.00524555	0.000892785	2	2	3	P05412; P17535	P05412 [71-78]; P17535 [98-105]	P05412 1xPhospho [S73(100)]; P17535 1xPhospho [S100(100)]	0	994.4605	High	High	0.0004771	0.002588	2.17
False	High	[K].KIEITVEPSQRPGTAINRSPSPISNQPSPR.[N]	2xPhospho [S19(98.4); S21(100)]	0.00510579	0.000892785	1	1	1	Q8N5C8	Q8N5C8 [365-394]	Q8N5C8 2xPhospho [S383(98.4); S385(100)]	2	3416.67232	High	High	0.0004771	0.002517	3.42
False	High	[R].AKLVPSQEETK.[L]	1xPhospho [S6(100)]	0.00506664	0.000892785	1	1	2	P49321	P49321 [416-426]	P49321 1xPhospho [S421(100)]	1	1309.63992	High	High	0.0004771	0.002506	2.07
False	High	[R].GPFSEISAFK.[T]		0.00518513	0.000892785	1	1	1	P51610	P51610 [1875-1884]		0	1082.55169	High	High	0.0004771	0.002565	1.6
False	High	[-].MAFKDTGKTPVEPEVAIHR.[I]	1xMet-loss+Acetyl [N-Term]	0.00534803	0.000892785	1	1	1	P60866	P60866 [1-19]	P60866 1xMet-loss+Acetyl [N-Term]	2	2037.07636	High	High	0.0004771	0.00264	1.45
False	High	[K].SPSSLSANIISSPKGSPSSSR.[K]	2xPhospho [S18(95.6); S]	0.00506664	0.000892785	1	1	2	Q8NFA0	Q8NFA0 [1361-1381]	Q8NFA0 2xPhospho [S1378(95.6); S]	1	2205.97885	High	High	0.0004771	0.002498	2.14
False	High	[K].VNKYYSNLTK.[S]		0.00508618	0.000892785	1	1	1	O00418	O00418 [56-65]		1	1229.65246	High	High	0.0004771	0.002507	1.65
False	High	[R].NVIEAVYNR.[L]		0.00510579	0.000892785	1	1	1	P35813	P35813 [356-364]		0	1077.56873	High	High	0.0004771	0.002522	1.79
False	High	[K].LGLVNDKDSK.[D]		0.00508618	0.000892785	1	1	1	Q9HAU5	Q9HAU5 [1011-1020]		1	1088.59461	High	High	0.0004771	0.002508	1.61
False	High	[K].VGDVTPQVK.[G]	1xPhospho [T5(100)]	0.00520518	0.000892785	1	1	1	Q13428	Q13428 [245-253]	Q13428 1xPhospho [T249(100)]	0	1022.4918	High	High	0.0004771	0.002572	2.48
False	High	[KR].LLEGEESR.[LI]		0.00528627	0.000892785	1	6	1	P08670	P08670 [403-410]		0	932.46835	High	High	0.0004771	0.002613	2.06
False	High	[R].AWGLQEIR.[D]		0.00630494	0.000984685	1	1	1	Q2VPK5	Q2VPK5 [494-501]		0	972.52614	High	High	0.0005236	0.003106	1.85
False	High	[R].SQSPHYFR.[S]	1xPhospho [S3(100)]	0.00640586	0.000984685	1	1	3	Q9UKJ3	Q9UKJ3 [1033-1040]	Q9UKJ3 1xPhospho [S1035(100)]	0	1101.45134	High	High	0.0005236	0.003155	2.3
False	High	[K].SSSPLPTVQLHPQSPTAGKK.[H]	1xPhospho [S14(98.9)]	0.00558159	0.000984685	1	1	1	O60245	O60245 [998-1017]	O60245 1xPhospho [S1011(98.9)]	1	2140.07981	High	High	0.0005236	0.002752	2.38
False	High	[R].DYFEQYGK.[I]		0.00587273	0.000984685	1	2	1	P09651	P09651 [123-130]		0	1049.45745	High	High	0.0005236	0.0029	1.57
False	High	[K].DGSSPPLLEK.[Q]	1xPhospho [S4(100)]	0.00613268	0.000984685	1	1	4	Q6W2J9	Q6W2J9 [420-429]	Q6W2J9 1xPhospho [S423(100)]	0	1122.50785	High	High	0.0005236	0.00303	1.93
False	High	[R].SRSRTPLISR.[R]	2xPhospho [S1(100); S3(100)]	0.0056034	0.000984685	1	1	1	Q9UQ35	Q9UQ35 [1876-1885]	Q9UQ35 2xPhospho [S1876(100); S1878(100)]	2	1332.61849	High	High	0.0005236	0.002769	2.62
False	High	[R].SMSIDDTPR.[G]	1xPhospho [S3(100)]	0.00580404	0.000984685	1	1	2	Q96N67	Q96N67 [180-188]	Q96N67 1xPhospho [S182(100)]	0	1101.42822	High	High	0.0005236	0.002869	1.99
False	High	[K].ATISDEEIER.[Q]	1xPhospho [S4(100)]	0.00578135	0.000984685	1	1	2	Q9UQN3	Q9UQN3 [196-205]	Q9UQN3 1xPhospho [S199(100)]	0	1242.52495	High	High	0.0005236	0.002853	1.63
False	High	[R].SSSMSSIDLVSASDDVHR.[F]	1xOxidation [M4]; 1xPhospho [S]	0.00653463	0.000984685	1	1	1	Q9Y5P4	Q9Y5P4 [375-392]		0	1988.82669	High	High	0.0005236	0.003222	1.79
False	High	[R].SQEIEELER.[F]	1xPhospho [S1(100)]	0.00633	0.000984685	1	1	1	O43310	O43310 [18-26]	O43310 1xPhospho [S18(100)]	0	1212.51439	High	High	0.0005236	0.003118	1.38
False	High	[R].SHSGPAGSFNKPAIR.[I]	1xPhospho [S3(99.4)]	0.00635517	0.000984685	1	1	1	Q9UJM3	Q9UJM3 [249-263]	Q9UJM3 1xPhospho [S251(99.4)]	0	1605.75333	High	High	0.0005236	0.003134	1.72
False	High	[R].SLSESSVIMDR.[A]	2xPhospho [S3(100); S6(100)]	0.00648277	0.000984685	1	1	1	Q9H2Y7	Q9H2Y7 [859-869]	Q9H2Y7 2xPhospho [S861(100); S864(100)]	0	1383.52629	High	High	0.0005236	0.003201	2.47
False	High	[K].SPNELVDDLFK.[G]	1xPhospho [S1(100)]	0.00635517	0.000984685	1	1	1	Q9UNZ2	Q9UNZ2 [114-124]	Q9UNZ2 1xPhospho [S114(100)]	0	1356.60829	High	High	0.0005236	0.003141	1.68
False	High	[K].SLPVSVPVWGFK.[E]	1xDehydrated [S1(100)]	0.00653463	0.000984685	1	1	1	Q96B36	Q96B36 [183-194]	Q96B36 1xDehydrated [S183(100)]	0	1297.73032	High	High	0.0005236	0.00323	1.53
False	High	[R].DFESHITSYK.[Q]	1xDehydrated [S4(100)]	0.00615695	0.000984685	1	2	1	B5ME19	B5ME19 [151-160]	B5ME19 1xDehydrated [S154(100)]	0	1208.55823	High	High	0.0005236	0.003035	1.03
False	High	[K].SRSPGSPVGEGTGSPPKWQIGEQEFEALMR.[M]	3xPhospho [S1(99.3); S6(100); T/S]	0.00591905	0.000984685	1	1	1	P35611	P35611 [353-382]	P35611 3xPhospho [S353(99.3); S358(100); T/S]	2	3454.45758	High	High	0.0005236	0.002917	1.88
False	High	[R].EAPGSPPLSPR.[G]	1xPhospho [S5(100)]	0.00648277	0.000984685	1	1	1	Q86UU0	Q86UU0 [17-27]	Q86UU0 1xPhospho [S21(100)]	0	1187.54563	High	High	0.0005236	0.003201	1.63
False	High	[K].SLSPGVSR.[D]	1xPhospho [S3(100)]	0.00633	0.000984685	1	1	1	Q9UKV3	Q9UKV3 [655-662]	Q9UKV3 1xPhospho [S657(100)]	0	882.40807	High	High	0.0005236	0.003118	1.84
False	High	[K].SPEDHLLYVSELEKQ.[-]		0.00578135	0.000984685	1	1	1	Q63HK5	Q63HK5 [1067-1081]		1	1786.88577	High	High	0.0005236	0.002853	1.8
False	High	[R].SRTSVQTEDDQLIAGQSAR.[A]	2xPhospho [T7(100); S/T]	0.00603666	0.000984685	1	2	2	P35221	P35221 [652-670]	P35221 2xPhospho [T658(100); S/T]	1	2221.94861	High	High	0.0005236	0.00298	2.95
False	High	[K].SLEDLRAPK.[D]	1xPhospho [S1(100)]	0.00553828	0.000984685	1	1	2	Q8TEH3	Q8TEH3 [592-600]	Q8TEH3 1xPhospho [S592(100)]	1	1108.53982	High	High	0.0005236	0.002736	2.56
False	High	[K].DKDMLEDKFK.[S]		0.00562529	0.000984685	1	1	1	Q9NPI1	Q9NPI1 [298-307]		2	1268.61911	High	High	0.0005236	0.002775	1.86
False	High	[K].SSSLGNLKK.[E]	1xPhospho [S3(100)]	0.00601292	0.000984685	1	1	1	Q86W92	Q86W92 [464-472]	Q86W92 1xPhospho [S466(100)]	1	1013.5027	High	High	0.0005236	0.002964	1.96
False	High	[K].SQDSYPGSPSLSPR.[H]	1xPhospho [S12(99.6)]	0.00645702	0.000984685	1	1	2	Q6VN20	Q6VN20 [358-371]	Q6VN20 1xPhospho [S369(99.6)]	0	1557.65809	High	High	0.0005236	0.003186	2.64
False	High	[R].STVASMMHR.[Q]	1xPhospho [S/T]	0.00562529	0.000984685	1	3	1	Q13557	Q13557 [276-284]		0	1099.44243	High	High	0.0005236	0.002776	1.5
False	High	[K].AVTPPMPLLTPATPGGLPPAAAVAAAAATAK.[I]	1xPhospho [T]	0.00551676	0.000984685	1	1	1	Q9UHX1	Q9UHX1 [302-332]		0	2874.51988	High	High	0.0005236	0.002722	1.92
False	High	[K].DSLSDDGVDLK.[T]	1xPhospho [S4(100)]	0.00594236	0.000984685	1	1	1	P07948	P07948 [10-20]	P07948 1xPhospho [S13(100)]	0	1243.50897	High	High	0.0005236	0.002931	1.61
False	High	[R].AYTHQVVTR.[W]	1xPhospho [T3(100)]	0.00640586	0.000984685	1	1	3	P50613	P50613 [168-176]	P50613 1xPhospho [T170(100)]	0	1154.5354	High	High	0.0005236	0.003162	2.01
False	High	[K].SQYLQLGPSR.[G]		0.00638046	0.000984685	1	1	1	Q6UUV9	Q6UUV9 [48-57]		0	1148.60585	High	High	0.0005236	0.003146	2.11
False	High	[K].TEDGDWEWSDDEMDEKSEEGK.[A]	1xPhospho [S9(100)]	0.00564729	0.000984685	1	1	1	Q9UEW8	Q9UEW8 [377-397]	Q9UEW8 1xPhospho [S385(100)]	1	2596.91814	High	High	0.0005236	0.00279	1.43
False	High	[R].SRSFSGLIK.[R]	1xPhospho [S1(99.6)]	0.00601292	0.000984685	1	1	1	Q14CB8	Q14CB8 [420-428]	Q14CB8 1xPhospho [S420(99.6)]	1	1074.53434	High	High	0.0005236	0.002963	2.99
False	High	[K].SLENETLNKEEDCHSPTSKPPKPDQPLK.[V]	1xCarbamidomethyl [C13]; 1xPhospho [S/T]	0.00603666	0.000984685	1	1	1	P23588	P23588 [445-472]		1	3298.52973	High	High	0.0005236	0.00298	3.01
False	High	[R].SPILLPK.[G]	1xPhospho [S1(100)]	0.00615695	0.000984685	1	1	1	Q8TD16	Q8TD16 [582-588]	Q8TD16 1xPhospho [S582(100)]	0	847.46888	High	High	0.0005236	0.003043	1.41
False	High	[R].DAEEDMPQR.[V]		0.00610851	0.000984685	1	1	1	Q14676	Q14676 [430-438]		0	1090.44696	High	High	0.0005236	0.003011	1.85
False	High	[R].SQEADVQDWEFR.[K]		0.00584973	0.000984685	1	1	1	Q9C0C2	Q9C0C2 [836-847]		0	1509.66046	High	High	0.0005236	0.002889	1.65
False	High	[R].SLSLQPQLTQR.[S]	1xPhospho [S3(99.7)]	0.00578135	0.000984685	1	1	1	P21731	P21731 [329-339]	P21731 1xPhospho [S331(99.7)]	0	1350.67771	High	High	0.0005236	0.002856	2.27
False	High	[K].SIDLKDKYK.[N]		0.00635517	0.000984685	1	1	1	P10809	P10809 [83-91]		2	1109.6201	High	High	0.0005236	0.003135	1.74
False	High	[R].DYFEEYGK.[I]		0.00587273	0.000984685	1	1	1	P22626	P22626 [130-137]		0	1050.44147	High	High	0.0005236	0.002902	1.11
False	High	[K].SRALSPLSPVAIEQTSLK.[M]	2xPhospho [S1(98.7); S8(100)]	0.00620584	0.000984685	1	1	1	Q96K83	Q96K83 [601-618]	Q96K83 2xPhospho [S601(98.7); S608(100)]	1	2057.00796	High	High	0.0005236	0.003058	2.42
False	High	[K].AVGMPSPVSPK.[L]	1xPhospho [S9(100)]	0.00601292	0.000984685	1	1	1	Q9UHB7	Q9UHB7 [1050-1060]	Q9UHB7 1xPhospho [S1058(100)]	0	1149.53737	High	High	0.0005236	0.002968	2.49
False	High	[K].ENDSSEEVDVFQGSSPVDDIPQEETEEEEVSTVNVR.[R]	2xPhospho [S/T]	0.00547402	0.000984685	1	1	1	Q9NTI5	Q9NTI5 [1403-1438]		0	4183.69118	High	High	0.0004771	0.002699	1.67
False	High	[R].KFSAGGDSDPPLKR.[S]	1xPhospho [S3(100)]	0.00608445	0.000984685	1	1	2	O75152	O75152 [288-301]	O75152 1xPhospho [S290(100)]	2	1554.7312	High	High	0.0005236	0.003007	2.34
False	High	[K].LSPPYSSPQEFAQDVGR.[M]	1xPhospho [S7(98.2)]	0.00615695	0.000984685	1	1	1	Q13263	Q13263 [751-767]	Q13263 1xPhospho [S757(98.2)]	0	1957.86915	High	High	0.0005236	0.003042	1.69
False	High	[R].ISQEQVPEASQLSQLTSNLAQVNR.[T]	1xPhospho [S13(99)]	0.00610851	0.000984685	1	1	1	Q8N680	Q8N680 [166-189]	Q8N680 1xPhospho [S178(99)]	0	2720.32508	High	High	0.0005236	0.003011	2.02
False	High	[R].VLSPLIIK.[S]	1xPhospho [S3(100)]	0.00551676	0.000984685	1	1	1	Q8NCN4	Q8NCN4 [401-408]	Q8NCN4 1xPhospho [S403(100)]	0	962.5686	High	High	0.0005236	0.002726	1.9
False	High	[K].RTIQEVLEEQSEDEDR.[E]	1xPhospho [S11(100)]	0.00551676	0.000984685	1	1	1	P18858	P18858 [131-146]	P18858 1xPhospho [S141(100)]	1	2055.88665	High	High	0.0005236	0.002723	2.34
False	High	[R].RTLDSDEERPRPAPPDWSHMR.[G]	1xOxidation [M20]; 1xPhospho [S5(98.9)]	0.0059893	0.000984685	1	1	1	Q9BW71	Q9BW71 [526-546]	Q9BW71 1xPhospho [S530(98.9)]	1	2644.17222	High	High	0.0005236	0.002953	3.12
False	High	[R].RINLTPLK.[T]		0.0056034	0.000984685	1	1	1	Q13112	Q13112 [499-506]		1	954.60948	High	High	0.0005236	0.002766	2.23
False	High	[R].RIPVSPEQAR.[S]	1xPhospho [S5(100)]	0.00580404	0.000984685	1	1	1	Q9H981	Q9H981 [128-137]	Q9H981 1xPhospho [S132(100)]	1	1232.61471	High	High	0.0005236	0.002868	2.01
False	High	[K].NLQYYDISAK.[S]		0.00569158	0.000984685	1	1	1	P62826	P62826 [143-152]		0	1214.60518	High	High	0.0005236	0.002812	1.12
False	High	[K].NKDLYTTGR.[R]		0.00643138	0.000984685	1	1	2	P46013	P46013 [363-371]		1	1067.548	High	High	0.0005236	0.003168	1.74
False	High	[K].IFGVTTLDIVR.[A]		0.00566939	0.000984685	1	1	1	P40926	P40926 [166-176]		0	1233.72015	High	High	0.0005236	0.002797	1.3
False	High	[R].KGHAVGDIPGVR.[F]		0.00566939	0.000984685	1	1	1	P62266	P62266 [108-119]		1	1205.67493	High	High	0.0005236	0.002804	1.67
False	High	[K].GEDKDEGPVAEQVKK.[S]		0.00571387	0.000984685	1	1	4	Q8WWM7	Q8WWM7 [642-656]		2	1628.81261	High	High	0.0005236	0.002824	1.6
False	High	[K].VEEQEPELTSTPNFVVEVIK.[N]		0.00618134	0.000984685	1	1	1	Q07021	Q07021 [155-174]		0	2287.17038	High	High	0.0005236	0.003048	1.82
False	High	[R].RSSLLNAK.[K]	1xPhospho [S3(99.7)]	0.00601292	0.000984685	1	1	1	Q8TEU7	Q8TEU7 [1092-1099]	Q8TEU7 1xPhospho [S1094(99.7)]	1	968.49247	High	High	0.0005236	0.002969	2.49
False	High	[K].FSEVLKR.[L]		0.00628	0.000984685	1	1	1	P12277	P12277 [308-314]		1	878.50943	High	High	0.0005236	0.003096	1.78
False	High	[R].VAFISLSPVR.[R]	1xPhospho [S7(100)]	0.00580404	0.000984685	1	1	1	Q6ZU65	Q6ZU65 [7-16]	Q6ZU65 1xPhospho [S13(100)]	0	1168.61259	High	High	0.0005236	0.002869	2.23
False	High	[K].ELSPAALEKR.[R]	1xPhospho [S3(100)]	0.00603666	0.000984685	1	1	1	O75683	O75683 [136-145]	O75683 1xPhospho [S138(100)]	1	1193.59258	High	High	0.0005236	0.002981	2.27
False	High	[-].MAAVPELLQQQEEDR.[S]	1xMet-loss+Acetyl [N-Term]	0.00618134	0.000984685	1	1	1	Q9Y5X3	Q9Y5X3 [1-15]	Q9Y5X3 1xMet-loss+Acetyl [N-Term]	0	1667.8235	High	High	0.0005236	0.003046	1.45
False	High	[R].VEFMDDTSR.[S]		0.00575875	0.000984685	1	1	1	P62857	P62857 [32-40]		0	1099.47245	High	High	0.0005236	0.002843	1.63
False	High	[K].ESEQESEEEILAQKK.[E]	1xPhospho [S]	0.00623044	0.000984685	1	1	1	Q9BW71	Q9BW71 [222-236]		1	1856.81611	High	High	0.0005236	0.003076	1.98
False	High	[K].LIEVDDER.[K]		0.00640586	0.000984685	1	1	1	P62753	P62753 [15-22]		0	988.49457	High	High	0.0005236	0.003163	2.13
False	High	[K].ILEVDLK.[N]		0.00650864	0.000984685	1	1	1	Q08170	Q08170 [28-34]		0	829.50295	High	High	0.0005236	0.003211	1.97
False	High	[K].AALSLPAK.[Q]		0.00610851	0.000984685	1	1	1	Q14978	Q14978 [453-460]		0	770.47707	High	High	0.0005236	0.003009	2.33
False	High	[K].ALFQVNQWLTWLETAEEEESEEEAD.[-]	1xPhospho [T14(97.3)]	0.00628	0.000984685	1	1	1	P78344	P78344 [883-907]	P78344 1xPhospho [T896(97.3)]	0	3076.29831	High	High	0.0005236	0.003103	3.0
False	High	[R].KKDDSFLGK.[L]		0.00615695	0.000984685	1	1	1	Q9NVD7	Q9NVD7 [24-32]		2	1037.56259	High	High	0.0005236	0.003038	1.83
False	High	[R].TLDSDEERPRPAPPDWSHMR.[G]	1xOxidation [M19]; 1xPhospho [S4(98.8)]	0.00628	0.000984685	1	1	2	Q9BW71	Q9BW71 [527-546]	Q9BW71 1xPhospho [S530(98.8)]	0	2488.07111	High	High	0.0005236	0.003104	2.3
False	High	[R].EKDRDPEAQFEMPYVVR.[L]		0.0059893	0.000984685	1	1	1	O14744	O14744 [489-505]		2	2109.00696	High	High	0.0005236	0.002951	1.51
False	High	[-].MASNVTNKTDPR.[S]	1xMet-loss+Acetyl [N-Term]	0.00610851	0.000984685	1	1	1	P07910	P07910 [1-12]	P07910 1xMet-loss+Acetyl [N-Term]	1	1244.62295	High	High	0.0005236	0.003017	2.02
False	High	[-].MASLEVSR.[S]	1xMet-loss+Acetyl [N-Term]	0.00613268	0.000984685	1	1	1	O60762	O60762 [1-8]	O60762 1xMet-loss+Acetyl [N-Term]	0	803.42576	High	High	0.0005236	0.003026	1.77
False	High	[R].AEVASALRSFSPLQPGQAPTGR.[A]	2xPhospho [S5(99.4); S/T]	0.00555989	0.000984685	1	1	1	Q7Z3C6	Q7Z3C6 [646-667]	Q7Z3C6 2xPhospho [S650(99.4); S/T]	1	2400.11087	High	High	0.0005236	0.002747	2.31
False	High	[K].NHGSSPEQVVRPK.[V]	1xPhospho [S]	0.00569158	0.000984685	1	1	1	O43164	O43164 [305-317]		0	1514.71113	High	High	0.0005236	0.002811	2.12
False	High	[R].NEAASPGSGGGGGGLGPGAHGYGPSPIDLWLDAPR.[S]	1xPhospho [S5(99.1)]	0.00620584	0.000984685	1	1	1	P31260	P31260 [89-123]	P31260 1xPhospho [S93(99.1)]	0	3324.50696	High	High	0.0005236	0.003058	2.07
False	High	[R].VLPSEQESTK.[K]		0.00601292	0.000984685	1	1	1	Q96T23	Q96T23 [1329-1338]		0	1117.57354	High	High	0.0005236	0.00297	1.71
False	High	[K].APGFGDNR.[K]		0.00589584	0.000984685	1	1	1	P10809	P10809 [302-309]		0	833.39004	High	High	0.0005236	0.002915	1.6
False	High	[K].TLLSESSSQSSKSPSLSSK.[Q]	1xPhospho [S13(98.6)]	0.00569158	0.000984685	1	1	1	Q9UPU5	Q9UPU5 [1129-1147]	Q9UPU5 1xPhospho [S1141(98.6)]	1	2019.94819	High	High	0.0005236	0.002814	2.36
False	High	[K].GVLEQEEKEEK.[A]		0.00547402	0.000984685	1	1	1	O14967	O14967 [517-527]		1	1317.65325	High	High	0.0004771	0.0027	1.12
False	High	[R].LEISPDSSPER.[A]	1xPhospho [S4(99.1)]	0.00553828	0.000984685	1	1	2	Q99959	Q99959 [148-158]	Q99959 1xPhospho [S151(99.1)]	0	1309.56715	High	High	0.0005236	0.00273	2.49
False	High	[R].LEQIAAEQK.[A]		0.00584973	0.000984685	1	1	1	Q9UKM9	Q9UKM9 [208-216]		0	1029.5575	High	High	0.0005236	0.002891	1.41
False	High	[R].VESPVKLFSGLSVSSEGPSQR.[L]	1xPhospho [S]	0.00640586	0.000984685	1	1	1	Q15398	Q15398 [616-636]		1	2270.10642	High	High	0.0005236	0.003156	2.21
False	High	[R].LEQNGSPLGR.[G]	1xPhospho [S6(100)]	0.00625516	0.000984685	1	1	1	Q01826	Q01826 [33-42]	Q01826 1xPhospho [S38(100)]	0	1150.52523	High	High	0.0005236	0.003082	2.17
False	High	[K].EKTPSPKEEDEEPESPPEK.[K]	2xPhospho [S5(100); S15(100)]	0.0056034	0.000984685	1	1	2	Q9H1E3	Q9H1E3 [200-218]	Q9H1E3 2xPhospho [S204(100); S214(100)]	2	2341.93604	High	High	0.0005236	0.002766	2.09
False	High	[R].IEDVTPIPSDSTRR.[K]	1xPhospho [S/T]	0.00603666	0.000984685	1	1	1	P62263	P62263 [129-142]		1	1665.78436	High	High	0.0005236	0.002976	2.66
False	High	[R].APIIAVTR.[N]		0.00610851	0.000984685	1	1	1	P14618	P14618 [448-455]		0	840.53016	High	High	0.0005236	0.003017	1.47
False	High	[R].NNSVSGLSVK.[S]	1xPhospho [S3(100)]	0.00601292	0.000984685	1	1	1	Q9UHI6	Q9UHI6 [498-507]	Q9UHI6 1xPhospho [S500(100)]	0	1084.50343	High	High	0.0005236	0.002967	2.28
False	High	[R].ENKQPEGLELK.[Q]		0.0059893	0.000984685	1	1	2	Q9H8G2	Q9H8G2 [235-245]		1	1284.67941	High	High	0.0005236	0.002959	2.03
False	High	[R].QDKPMDTSVLSEEGGEPFQKK.[L]		0.00643138	0.000984685	1	1	1	Q12888	Q12888 [388-408]		1	2350.12312	High	High	0.0005236	0.003179	1.44
False	High	[R].EREVDEDSEPER.[E]	1xPhospho [S8(100)]	0.00575875	0.000984685	1	1	1	Q53GS9	Q53GS9 [75-86]	Q53GS9 1xPhospho [S82(100)]	1	1569.60645	High	High	0.0005236	0.00284	3.11
False	High	[R].KELPTSQKGDDGPDIADEESR.[G]	1xPhospho [S20(100)]	0.00623044	0.000984685	1	1	1	O14686	O14686 [1815-1835]	O14686 1xPhospho [S1834(100)]	2	2367.03477	High	High	0.0005236	0.003074	3.25
False	High	[K].TPPRDLPTIPGVTSPSSDEPPMEASQSHLRNSPEDK.[R]	1xOxidation [M22]; 1xPhospho [S/T]	0.00630494	0.000984685	1	1	1	Q13541	Q13541 [70-105]		2	3965.82228	High	High	0.0005236	0.003116	4.02
False	High	[K].NSPTPATSTESLSPLHNVALR.[S]	1xPhospho [S/T]	0.00553828	0.000984685	1	1	1	Q7Z6B7	Q7Z6B7 [998-1018]		0	2272.09692	High	High	0.0005236	0.002732	2.06
False	High	[R].GAESPFEEK.[S]	1xPhospho [S4(100)]	0.00578135	0.000984685	1	1	1	P46821	P46821 [1424-1432]	P46821 1xPhospho [S1427(100)]	0	1073.4187	High	High	0.0005236	0.002853	2.72
False	High	[R].GAESPFEEK.[S]		0.00630494	0.000984685	1	1	1	P46821	P46821 [1424-1432]		0	993.45237	High	High	0.0005236	0.003115	1.65
False	High	[R].NSLPASPAHQLSSSPR.[L]	2xPhospho [S13(98.7); S14(100)]	0.00562529	0.000984685	1	1	1	Q8TEK3	Q8TEK3 [996-1011]	Q8TEK3 2xPhospho [S1008(98.7); S1009(100)]	0	1808.77282	High	High	0.0005236	0.002775	2.49
False	High	[K].RPKEEEWDPEYTPK.[S]	1xPhospho [T12(100)]	0.00594236	0.000984685	1	1	1	Q9NYF8	Q9NYF8 [829-842]	Q9NYF8 1xPhospho [T840(100)]	1	1883.82114	High	High	0.0005236	0.002937	2.64
False	High	[R].IWEREPAPLLSAQYETLSDSDD.[-]	2xPhospho [S18(100); S20(100)]	0.00587273	0.000984685	1	1	1	O75376	O75376 [2419-2440]	O75376 2xPhospho [S2436(100); S2438(100)]	1	2695.12122	High	High	0.0005236	0.002897	2.86
False	High	[K].AGDNIPEEQPVASTPTTVSDGENKKDK.[-]	1xPhospho [T/S]	0.00628	0.000984685	1	1	1	Q9Y320	Q9Y320 [270-296]		2	2907.32553	High	High	0.0005236	0.003095	2.7
False	High	[R].VAVNALAVGEPGTASKPASPIGGPTQEEK.[T]	2xPhospho [S19(100); T/S]	0.00587273	0.000984685	1	1	1	Q96L91	Q96L91 [1714-1742]	Q96L91 2xPhospho [S1732(100); T/S]	0	2935.38497	High	High	0.0005236	0.002901	2.41
False	High	[K].AFTGREFDELNPSAQR.[D]	1xPhospho [S13(100)]	0.00643138	0.000984685	1	1	2	P16615	P16615 [651-666]	P16615 1xPhospho [S663(100)]	1	1917.84908	High	High	0.0005236	0.003175	2.81
False	High	[K].LVPQQLAH.[-]		0.00643138	0.000984685	1	1	1	P10606	P10606 [122-129]		0	905.52033	High	High	0.0005236	0.003169	1.4
False	High	[K].FYETKEESYSPSKDR.[N]	1xPhospho [S10(99.5)]	0.00653463	0.000984685	1	1	1	Q96T23	Q96T23 [464-478]	Q96T23 1xPhospho [S473(99.5)]	2	1945.82153	High	High	0.0005236	0.003228	2.92
False	High	[R].APSYSGLSMVSGVK.[Q]	1xPhospho [S3(100)]	0.00601292	0.000984685	1	1	1	Q9UBP0	Q9UBP0 [266-279]	Q9UBP0 1xPhospho [S268(100)]	0	1462.66476	High	High	0.0005236	0.002965	1.54
False	High	[R].IGVLDEGK.[M]		0.00645702	0.000984685	1	1	1	P46781	P46781 [84-91]		0	830.46181	High	High	0.0005236	0.00318	2.03
False	High	[K].GAEAANVTGPGGVPVQGSK.[Y]		0.00571387	0.000984685	1	1	1	P67809	P67809 [119-137]		0	1695.86604	High	High	0.0005236	0.002822	1.83
False	High	[R].VLSTSTDLEAAVADALKKPVRR.[R]	1xPhospho [S/T]	0.00603666	0.000984685	1	1	1	Q7Z460	Q7Z460 [793-814]		2	2420.29086	High	High	0.0005236	0.002974	1.59
False	High	[R].IYQYIQSR.[F]	1xPhospho [Y4(100)]	0.00589584	0.000984685	1	2	1	Q9Y463	Q9Y463 [270-277]	Q9Y463 1xPhospho [Y273(100)]	0	1150.52925	High	High	0.0005236	0.002909	1.51
False	High	[R].GSLASLDSLRK.[G]	2xPhospho [S5(100); S8(100)]	0.00653463	0.000984685	1	1	3	O60716	O60716 [345-355]	O60716 2xPhospho [S349(100); S352(100)]	1	1306.58037	High	High	0.0005236	0.003226	2.39
False	High	[K].LSSQISAGEEKWNSVSPASAGK.[R]	1xPhospho [S6(93.5)]	0.00584973	0.000984685	1	1	1	Q86UE4	Q86UE4 [293-314]	Q86UE4 1xPhospho [S298(93.5)]	1	2313.07585	High	High	0.0005236	0.002891	2.01
False	High	[R].LTDPHRAPSDTGSLSPPWDQDRR.[M]	2xPhospho [T2(99.9); S/T]	0.00601292	0.000984685	1	1	2	Q96PC5	Q96PC5 [1190-1212]	Q96PC5 2xPhospho [T1191(99.9); S/T]	2	2764.18761	High	High	0.0005236	0.002968	3.51
False	High	[K].AILLPDLSEPNNEPLFSPASEVPR.[K]	1xPhospho [S17(100)]	0.00580404	0.000984685	1	1	1	Q8WYP5	Q8WYP5 [2104-2127]	Q8WYP5 1xPhospho [S2120(100)]	0	2685.31714	High	High	0.0005236	0.002864	1.74
False	High	[K].NPVYTTGR.[K]		0.00628	0.000984685	1	1	1	Q53T94	Q53T94 [123-130]		0	907.46321	High	High	0.0005236	0.003103	1.93
False	High	[K].AASPSPQSVR.[R]	1xPhospho [S3(100)]	0.00620584	0.000984685	1	1	2	Q8IYB3	Q8IYB3 [736-745]	Q8IYB3 1xPhospho [S738(100)]	0	1079.48811	High	High	0.0005236	0.003057	2.29
False	High	[R].VMGEVGK.[T]	1xOxidation [M2]	0.00587273	0.000984685	1	1	1	P53396	P53396 [390-396]		0	735.37055	High	High	0.0005236	0.002896	1.58
False	High	[K].ITEDFIATYQANYGFSNDGASSSTANVEDVHAR.[T]	1xPhospho [T2(98.4)]	0.00640586	0.000984685	1	1	1	O43719	O43719 [63-95]	O43719 1xPhospho [T64(98.4)]	0	3630.56565	High	High	0.0005236	0.003156	2.8
False	High	[K].LTEIYSDR.[T]		0.00623044	0.000984685	1	1	1	Q9UPN9	Q9UPN9 [1077-1084]		0	996.49965	High	High	0.0005236	0.003078	2.02
False	High	[K].AIEENNNFSK.[M]		0.00630494	0.000984685	1	1	1	P16949	P16949 [86-95]		0	1165.54839	High	High	0.0005236	0.003112	1.07
False	High	[K].ALEEALSIQTPPSSPPTAFGSPEGAGALLR.[K]	3xPhospho [S13(99.9); S14(99.9); S21(100)]	0.00564729	0.000984685	1	1	1	Q15025	Q15025 [422-451]	Q15025 3xPhospho [S434(99.9); S435(99.9); S442(100)]	0	3204.43028	High	High	0.0005236	0.002787	2.43
False	High	[K].ERPVQSLKTSR.[D]	1xPhospho [T/S]	0.00653463	0.000984685	1	1	1	Q8NEY8	Q8NEY8 [192-202]		1	1380.6995	High	High	0.0005236	0.003227	3.39
False	High	[R].LGDSSLSR.[K]	1xPhospho [S5(100)]	0.00610851	0.000984685	1	1	1	Q14152	Q14152 [878-885]	Q14152 1xPhospho [S882(100)]	0	914.3979	High	High	0.0005236	0.003016	2.04
False	High	[R].RRSPSPPPTR.[R]	2xPhospho [S3(100); S5(100)]	0.00603666	0.000984685	1	1	4	Q8IYB3	Q8IYB3 [547-556]	Q8IYB3 2xPhospho [S549(100); S551(100)]	2	1310.57663	High	High	0.0005236	0.002985	2.34
False	High	[K].GTEPSPGGTPQPSRPVSPAGPPEGVPEEAQPPR.[L]	2xPhospho [T2(100); S5(98.4)]	0.00551676	0.000984685	1	1	1	Q8WUZ0	Q8WUZ0 [110-142]	Q8WUZ0 2xPhospho [T111(100); S114(98.4)]	0	3419.53047	High	High	0.0005236	0.002719	3.14
False	High	[K].LGEGKHPEK.[L]		0.00601292	0.000984685	1	1	1	Q2M2I8	Q2M2I8 [719-727]		1	994.53162	High	High	0.0005236	0.002967	1.45
False	High	[K].AIKVEQATKPSFESGRR.[G]	1xPhospho [S11(99.4)]	0.00610851	0.000984685	1	1	1	P38159	P38159 [78-94]	P38159 1xPhospho [S88(99.4)]	2	1984.00117	High	High	0.0005236	0.003019	2.8
False	High	[R].FSSVSSPQPR.[S]	1xPhospho [S3(100)]	0.00551676	0.000984685	1	1	2	Q9P206	Q9P206 [337-346]	Q9P206 1xPhospho [S339(100)]	0	1171.51433	High	High	0.0005236	0.002722	1.81
False	High	[R].WTKPSSFSDSER.[-]	1xPhospho [S8(99.6)]	0.00596577	0.000984685	1	1	2	Q8NC56	Q8NC56 [492-503]	Q8NC56 1xPhospho [S499(99.6)]	0	1506.62606	High	High	0.0005236	0.002948	2.6
False	High	[R].APSDSSLGTPSDGRPELR.[G]	2xPhospho [S3(100); S6(100)]	0.00625516	0.000984685	1	1	6	Q15642	Q15642 [294-311]	Q15642 2xPhospho [S296(100); S299(100)]	0	2001.83146	High	High	0.0005236	0.003092	2.87
False	High	[R].QLSLSSSR.[S]	1xPhospho [S3(100)]	0.00618134	0.000984685	1	1	1	Q9UGP4	Q9UGP4 [231-238]	Q9UGP4 1xPhospho [S233(100)]	0	957.4401	High	High	0.0005236	0.003054	1.93
False	High	[R].ANVVGEVR.[E]		0.00589584	0.000984685	1	1	1	O15027	O15027 [629-636]		0	843.46829	High	High	0.0005236	0.002906	1.79
False	High	[K].TIAPQNAPR.[D]		0.00547402	0.000984685	1	1	5	Q9NYF8	Q9NYF8 [304-312]		0	967.53195	High	High	0.0005236	0.002707	1.61
False	High	[R].HDSPDPSPPR.[R]	2xPhospho [S3(100); S7(100)]	0.00571387	0.000984685	1	1	1	Q9BRD0	Q9BRD0 [195-204]; [220-229]	Q9BRD0 2xPhospho [S197(100); S201(100)]; 2xPhospho [S222(100); S226(100)]	0	1264.43952	High	High	0.0005236	0.002823	2.17
False	High	[R].KTAAELLQSQGSQAGGSQTLKR.[D]	1xPhospho [T19(99.1)]	0.00618134	0.000984685	1	1	1	Q14141	Q14141 [400-421]	Q14141 1xPhospho [T418(99.1)]	2	2339.17148	High	High	0.0005236	0.003051	2.81
False	High	[R].GLLPGGTQVLDGTSGFSPAPK.[L]	1xPhospho [S17(100)]	0.00558159	0.000984685	1	1	2	Q96S94	Q96S94 [314-334]	Q96S94 1xPhospho [S330(100)]	0	2079.01581	High	High	0.0005236	0.002754	2.29
False	High	[K].IQQNQSIR.[R]		0.00591905	0.000984685	1	1	1	O75116	O75116 [1369-1376]		0	986.53777	High	High	0.0005236	0.002919	1.4
False	High	[K].FDGSENRPFSPSPLNNISSTVTVK.[N]	1xPhospho [S10(98.5)]	0.00601292	0.000984685	1	1	2	Q5UIP0	Q5UIP0 [1227-1250]	Q5UIP0 1xPhospho [S1236(98.5)]	0	2673.2556	High	High	0.0005236	0.002963	2.0
False	High	[R].GMGSLDAMDK.[H]	1xPhospho [S4(100)]	0.00582684	0.000984685	1	1	1	P12268	P12268 [413-422]	P12268 1xPhospho [S416(100)]	0	1104.41012	High	High	0.0005236	0.002879	1.46
False	High	[K].KPALVAK.[S]		0.00575875	0.000984685	2	2	1	P29692; P24534	P29692 [189-195]; P24534 [133-139]		0	726.48724	High	High	0.0005236	0.00284	1.66
False	High	[R].SFSGLIKR.[K]	1xPhospho [S1(99.6)]	0.00650864	0.000984685	1	1	1	Q14CB8	Q14CB8 [422-429]	Q14CB8 1xPhospho [S422(99.6)]	1	987.50231	High	High	0.0005236	0.003213	1.62
False	High	[K].LQSLLAK.[Q]		0.00587273	0.000984685	1	1	1	Q9Y6G9	Q9Y6G9 [379-385]		0	772.49272	High	High	0.0005236	0.002902	1.95
False	High	[K].KMPLTEPLR.[G]	1xOxidation [M2]	0.00587273	0.000984685	1	1	1	O75592	O75592 [2885-2893]		1	1100.61324	High	High	0.0005236	0.002899	1.88
False	High	[K].TELQNTLR.[T]		0.00553828	0.000984685	1	1	1	P22059	P22059 [205-212]		0	974.52653	High	High	0.0005236	0.00273	1.6
False	High	[K].AEENTDQASPQEDYAGFER.[L]	1xPhospho [S9(100)]	0.00564729	0.000984685	1	1	1	Q9NU22	Q9NU22 [4530-4548]	Q9NU22 1xPhospho [S4538(100)]	0	2236.86664	High	High	0.0005236	0.002789	1.74
False	High	[K].LRPEPPGVQLEEK.[S]		0.00633	0.000984685	1	1	1	Q9BQK8	Q9BQK8 [180-192]		0	1491.81657	High	High	0.0005236	0.003118	1.45
False	High	[-].MSQAEFEK.[A]	1xMet-loss+Acetyl [N-Term]; 1xDehydrated [S2(100)]	0.00587273	0.000984685	1	1	2	P07108	P07108 [1-8]	P07108 1xMet-loss+Acetyl [N-Term]; 1xDehydrated [S2(100)]	0	862.39412	High	High	0.0005236	0.002897	2.39
False	High	[R].YQKLPSDEDESGTEESDNTPLLK.[D]	2xPhospho [S6(99.4); S/T/Y]	0.00553828	0.000984685	1	1	1	Q9ULH0	Q9ULH0 [1516-1538]	Q9ULH0 2xPhospho [S1521(99.4); S/T/Y]	1	2755.12709	High	High	0.0005236	0.002729	2.07
False	High	[-].MSSDFEGYEQDFAVLTAEITSK.[I]	1xMet-loss+Acetyl [N-Term]; 1xPhospho [S/Y/T]	0.00553828	0.000984685	1	1	1	Q96AJ9	Q96AJ9 [1-22]	Q96AJ9 1xMet-loss+Acetyl [N-Term]	0	2459.05377	High	High	0.0005236	0.002735	1.54
False	High	[R].QRSLGPSLATDKS.[-]	1xPhospho [S3(100)]	0.00615695	0.000984685	1	1	2	Q9H3N1	Q9H3N1 [268-280]	Q9H3N1 1xPhospho [S270(100)]	2	1439.689	High	High	0.0005236	0.003041	1.92
False	High	[R].SFSSPENFQR.[Q]	1xPhospho [S3(100)]	0.00578135	0.000984685	1	1	2	Q9Y580	Q9Y580 [134-143]	Q9Y580 1xPhospho [S136(100)]	0	1278.51506	High	High	0.0005236	0.002858	2.06
False	High	[K].AEEKSPISINVK.[T]	1xPhospho [S5(100)]	0.00640586	0.000984685	1	1	1	Q9UK58	Q9UK58 [348-359]	Q9UK58 1xPhospho [S352(100)]	1	1394.69269	High	High	0.0005236	0.003167	1.83
False	High	[R].AGSLGPETPSR.[V]	1xPhospho [S3(100)]	0.00594236	0.000984685	1	1	1	Q9Y3S1	Q9Y3S1 [1887-1897]	Q9Y3S1 1xPhospho [S1889(100)]	0	1151.50924	High	High	0.0005236	0.00293	1.63
False	High	[R].EEKDNIQPTTE.[-]		0.00549535	0.000984685	1	1	1	Q9Y2W1	Q9Y2W1 [945-955]		1	1303.60122	High	High	0.0005236	0.002711	1.77
False	High	[R].FGALTAEK.[L]		0.00596577	0.000984685	1	1	1	O95372	O95372 [183-190]		0	836.45124	High	High	0.0005236	0.002942	1.7
False	High	[R].EDEESSIQK.[R]		0.00587273	0.000984685	1	1	1	Q9HCK8	Q9HCK8 [565-573]		0	1064.47422	High	High	0.0005236	0.002897	1.61
False	High	[K].MPFNNAK.[K]		0.00648277	0.000984685	1	1	1	Q8IWC1	Q8IWC1 [776-782]		0	821.39744	High	High	0.0005236	0.003197	1.73
False	High	[R].LQAKESPQR.[K]	1xPhospho [S6(100)]	0.00620584	0.000984685	1	1	1	Q15061	Q15061 [72-80]	Q15061 1xPhospho [S77(100)]	1	1136.54596	High	High	0.0005236	0.003058	1.85
False	High	[R].TESPGIPVR.[I]	1xPhospho [S3(100)]	0.00638046	0.000984685	1	1	1	Q5T0B9	Q5T0B9 [408-416]	Q5T0B9 1xPhospho [S410(100)]	0	1035.48705	High	High	0.0005236	0.003151	2.5
False	High	[R].SGSSPGLR.[D]		0.00584973	0.000984685	1	1	1	Q9UQ35	Q9UQ35 [1441-1448]		0	760.39479	High	High	0.0005236	0.002889	1.87
False	High	[K].QVGSIQR.[S]		0.00630494	0.000984685	1	1	1	Q5SYE7	Q5SYE7 [1405-1411]		0	787.44208	High	High	0.0005236	0.003111	1.82
False	High	[K].VSVHVIEGDHR.[T]		0.00591905	0.000984685	1	1	1	P49327	P49327 [2472-2482]		0	1247.64911	High	High	0.0005236	0.002927	1.84
False	High	[R].MQEIEEMEK.[E]		0.00594236	0.000984685	1	1	1	Q96SB4	Q96SB4 [286-294]		0	1166.50679	High	High	0.0005236	0.00293	2.05
False	High	[R].MQNNSSPSISPNTSFTSDGSPSPLGGIK.[R]	1xOxidation [M1]; 1xPhospho [S/T]	0.00596577	0.000984685	1	1	1	Q9H0D6	Q9H0D6 [466-493]		0	2903.27647	High	High	0.0005236	0.002945	2.17
False	High	[K].SGPSPLSSPNGK.[L]	1xPhospho [S4(100)]	0.00650864	0.000984685	1	1	1	O75179	O75179 [1693-1704]	O75179 1xPhospho [S1696(100)]	0	1207.53546	High	High	0.0005236	0.003208	2.02
False	High	[K].KRPQRATSNVFAMFDQSQIQEFK.[E]	2xPhospho [T7(100); S8(100)]	0.00628	0.000984685	1	3	2	P24844	P24844 [13-35]	P24844 2xPhospho [T19(100); S20(100)]	2	2916.32635	High	High	0.0005236	0.0031	2.98
False	High	[R].MITNSLNHDSPPSTPPRRPDTSTSK.[I]	1xOxidation [M1]; 2xPhospho [S10(100); T14(98.8)]	0.00638046	0.000984685	1	1	3	Q8N9M1	Q8N9M1 [142-166]	Q8N9M1 2xPhospho [S151(100); T155(98.8)]	1	2912.26454	High	High	0.0005236	0.003144	2.38
False	High	[R].KRVSLEPHQGPGTPESK.[K]	2xPhospho [S4(100); T13(100)]	0.00562529	0.000984685	1	1	1	Q14980	Q14980 [1988-2004]	Q14980 2xPhospho [S1991(100); T2000(100)]	2	2006.90965	High	High	0.0005236	0.002781	3.67
False	High	[K].GILSLPHQASPVSR.[T]	1xPhospho [S10(100)]	0.0059893	0.000984685	1	1	2	O75925	O75925 [494-507]	O75925 1xPhospho [S503(100)]	0	1541.78357	High	High	0.0005236	0.002961	2.46
False	High	[R].TFEEALAR.[G]		0.00640586	0.000984685	1	1	2	Q8WVB6	Q8WVB6 [51-58]		0	936.47852	High	High	0.0005236	0.003164	1.37
False	High	[K].EEHGGLIRSPR.[H]	1xPhospho [S9(100)]	0.00564729	0.000984685	1	1	1	P26368	P26368 [71-81]	P26368 1xPhospho [S79(100)]	1	1330.62634	High	High	0.0005236	0.002786	2.48
False	High	[K].GISQTNLITTVTPEKK.[A]	2xPhospho [S3(100); T12(100)]	0.00575875	0.000984685	1	1	2	Q9Y2J2	Q9Y2J2 [458-473]	Q9Y2J2 2xPhospho [S460(100); T469(100)]	1	1889.9021	High	High	0.0005236	0.002841	2.63
False	High	[R].EYGSTSSIDKQGTSGESFFDLLK.[G]	1xPhospho [S/T/Y]	0.00558159	0.000984685	1	1	1	O43166	O43166 [205-227]		1	2576.14399	High	High	0.0005236	0.002758	1.6
False	High	[K].TGKEYIPGQPPLSQSSDSSPTRNSEPAGLETPEAK.[V]	2xPhospho [S/T/Y]	0.00578135	0.000984685	1	1	1	P07814	P07814 [868-902]		2	3815.70486	High	High	0.0005236	0.002851	2.59
False	High	[R].GSVILDSGHLSTASSSDDLKGEEGSFR.[G]	1xPhospho [S2(92.2)]	0.00648277	0.000984685	1	1	1	Q92614	Q92614 [88-114]	Q92614 1xPhospho [S89(92.2)]	1	2831.2731	High	High	0.0005236	0.003204	2.47
False	High	[R].RGSSPGSLEIPK.[D]	2xPhospho [S3(100); S4(100)]	0.00589584	0.000984685	1	1	1	Q6GYQ0	Q6GYQ0 [858-869]	Q6GYQ0 2xPhospho [S860(100); S861(100)]	1	1387.60184	High	High	0.0005236	0.002908	2.4
False	High	[K].GGPLQALTR.[E]		0.00653463	0.000984685	1	1	2	P42167	P42167 [240-248]		0	912.52614	High	High	0.0005236	0.003218	1.89
False	High	[-].MDSAGQDINLNSPNKGLLSDSMTDVPVDTGVAAR.[T]	1xAcetyl [N-Term]; 1xPhospho [S3(100)]	0.00594236	0.000984685	1	1	1	O43399	O43399 [1-34]	O43399 1xAcetyl [N-Term]; 1xPhospho [S3(100)]	1	3610.64008	High	High	0.0005236	0.002931	1.76
False	High	[-].MDPQRSPLLEVK.[G]	1xAcetyl [N-Term]; 1xPhospho [S6(100)]	0.00575875	0.000984685	1	1	1	Q9BW19	Q9BW19 [1-12]	Q9BW19 1xAcetyl [N-Term]; 1xPhospho [S6(100)]	1	1534.73351	High	High	0.0005236	0.002845	2.28
False	High	[K].ETVVKEDEGRR.[E]		0.0056034	0.000984685	1	1	1	Q9UIG0	Q9UIG0 [177-187]		2	1317.67572	High	High	0.0005236	0.002767	1.82
False	High	[K].EGLELLK.[T]		0.00643138	0.000984685	1	1	1	P06733	P06733 [222-228]		0	801.47165	High	High	0.0005236	0.003178	2.0
False	High	[K].LITEDVQGK.[N]		0.00633	0.000984685	1	1	1	P61247	P61247 [86-94]		0	1002.5466	High	High	0.0005236	0.003119	1.68
False	High	[R].SESHTDLTFSR.[E]	1xPhospho [S3(100)]	0.00625516	0.000984685	1	1	1	O15226	O15226 [616-626]	O15226 1xPhospho [S618(100)]	0	1359.55765	High	High	0.0005236	0.003088	1.45
False	High	[K].EGPLGWSSDGSLGSVLLDSPSSPR.[V]	1xPhospho [S]	0.00640586	0.000984685	1	1	1	Q9UGP4	Q9UGP4 [403-426]		0	2480.13409	High	High	0.0005236	0.003166	1.17
False	High	[K].ILTPLVSLDTPGK.[A]		0.00628	0.000984685	1	1	1	Q9HC38	Q9HC38 [240-252]		0	1353.79879	High	High	0.0005236	0.003098	1.15
False	High	[R].GGSPDLWK.[S]	1xPhospho [S3(100)]	0.00549535	0.000984685	1	1	2	Q96JM3	Q96JM3 [474-481]	Q96JM3 1xPhospho [S476(100)]	0	939.39717	High	High	0.0005236	0.002716	1.94
False	High	[R].LDDSGIGVPSVEFLESPITAVDSPFLK.[A]	1xPhospho [S4(96.8)]	0.00618134	0.000984685	1	1	1	A4D161	A4D161 [207-233]	A4D161 1xPhospho [S210(96.8)]	0	2912.42166	High	High	0.0005236	0.003047	1.31
False	High	[K].MESEGGADDSAEEGDLLDDDDNEDRGDDQLELIK.[D]	1xPhospho [S3(98.9)]	0.0060605	0.000984685	1	1	1	P07910	P07910 [251-284]	P07910 1xPhospho [S253(98.9)]	1	3790.49168	High	High	0.0005236	0.002995	1.83
False	High	[R].SDSASSEPVGIYQGFEK.[K]	1xPhospho [S/Y]	0.00601292	0.000984685	1	1	1	Q05655	Q05655 [302-318]		0	1880.79498	High	High	0.0005236	0.002964	1.99
False	High	[K].IDSNISPK.[K]	1xPhospho [S6(100)]	0.00608445	0.000984685	1	1	1	Q9H501	Q9H501 [148-155]	Q9H501 1xPhospho [S153(100)]	0	953.43395	High	High	0.0005236	0.003005	2.43
False	High	[R].QPTPPFFGR.[D]	1xPhospho [T3(100)]	0.00582684	0.000984685	1	1	7	Q96PK6	Q96PK6 [204-212]	Q96PK6 1xPhospho [T206(100)]	0	1126.50812	High	High	0.0005236	0.002881	1.44
False	High	[R].KKSIPLSIK.[N]	1xPhospho [S3(100)]	0.0056034	0.000984685	1	1	3	Q9C0C9	Q9C0C9 [513-521]	Q9C0C9 1xPhospho [S515(100)]	2	1093.63807	High	High	0.0005236	0.002771	2.63
False	High	[K].MFVSSSGLPPSPVPSPRR.[F]	2xPhospho [S11(100); S15(100)]	0.00582684	0.000984685	1	1	2	Q7Z309	Q7Z309 [127-144]	Q7Z309 2xPhospho [S137(100); S141(100)]	1	2057.92794	High	High	0.0005236	0.002871	3.47
False	High	[R].HQLGPSLRSPPR.[V]	1xPhospho [S]	0.00564729	0.000984685	1	1	2	Q8NHM5	Q8NHM5 [1010-1021]		1	1424.71582	High	High	0.0005236	0.002787	2.49
False	High	[K].HQTEDDFQR.[E]		0.00587273	0.000984685	1	1	1	Q15648	Q15648 [702-710]		0	1175.50759	High	High	0.0005236	0.002899	1.84
False	High	[K].VFGSLER.[G]	1xPhospho [S4(100)]	0.00555989	0.000984685	1	1	2	Q14680	Q14680 [526-532]	Q14680 1xPhospho [S529(100)]	0	887.40226	High	High	0.0005236	0.00274	1.9
False	High	[R].LLPPVGTGRSPR.[K]	1xPhospho [S10(99.6)]	0.00650864	0.000984685	1	1	3	Q9NWZ5	Q9NWZ5 [47-58]	Q9NWZ5 1xPhospho [S56(99.6)]	1	1329.70386	High	High	0.0005236	0.00321	2.2
False	High	[R].IALPAPRGSGTASDDEFENLR.[I]	2xPhospho [S/T]	0.00596577	0.000984685	1	1	1	Q7Z6Z7	Q7Z6Z7 [1895-1915]		1	2376.02686	High	High	0.0005236	0.002939	2.39
False	High	[R].SEPQPEEGSPAGGQKGGAPAEGEGAAETLPEASR.[A]	1xPhospho [S9(100)]	0.00618134	0.000984685	1	1	1	Q9Y6K1	Q9Y6K1 [97-130]	Q9Y6K1 1xPhospho [S105(100)]	1	3328.46013	High	High	0.0005236	0.003052	1.99
False	High	[R].QPGYQPPNPHPGPSSPPAAPASK.[R]	1xPhospho [S/Y]	0.00562529	0.000984685	1	1	1	Q9BUL9	Q9BUL9 [148-170]		0	2359.08669	High	High	0.0005236	0.002772	2.56
False	High	[K].FLESPSR.[S]	1xPhospho [S4(100)]	0.00643138	0.000984685	1	1	1	Q9ULM3	Q9ULM3 [115-121]	Q9ULM3 1xPhospho [S118(100)]	0	915.39717	High	High	0.0005236	0.003169	1.58
False	High	[K].MAVIEYK.[G]		0.00630494	0.000984685	1	1	1	Q9NRX2	Q9NRX2 [120-126]		0	853.4488	High	High	0.0005236	0.003115	1.4
False	High	[R].HRAEAPPLER.[E]		0.00615695	0.000984685	1	1	1	O75569	O75569 [6-15]		1	1175.62798	High	High	0.0005236	0.003038	1.44
False	High	[K].MFVGGLSWDTSKK.[D]	1xOxidation [M1]	0.00643138	0.000984685	1	1	1	Q99729	Q99729 [71-83]		1	1471.72498	High	High	0.0005236	0.003168	1.43
False	High	[-].MTDQENNNNISSNPFAALFGSLADAK.[Q]	1xAcetyl [N-Term]	0.00638046	0.000984685	1	1	1	Q14139	Q14139 [1-26]	Q14139 1xAcetyl [N-Term]	0	2811.28901	High	High	0.0005236	0.003143	1.59
False	High	[K].QTEVETVMSEVSGFPMPQLDPR.[V]	2xPhospho [T/S]	0.00677396	0.00109045	1	1	1	Q13895	Q13895 [159-180]		0	2637.10135	High	High	0.0005779	0.003346	1.94
False	High	[R].TVSASSTGDLPK.[A]	2xPhospho [S3(100); S5(99.2)]	0.00669308	0.00109045	1	1	1	P78362	P78362 [492-503]	P78362 2xPhospho [S494(100); S496(99.2)]	0	1322.52767	High	High	0.0005779	0.003303	2.49
False	High	[K].ALRTDYNASVSVPDSSGPER.[I]	1xPhospho [S9(97.2)]	0.00666637	0.00109045	1	1	1	P61978	P61978 [67-86]	P61978 1xPhospho [S75(97.2)]	1	2200.98703	High	High	0.0005779	0.003291	2.16
False	High	[R].HELSPPQKR.[M]	1xPhospho [S4(100)]	0.00656074	0.00109045	1	1	4	Q9BXP5	Q9BXP5 [71-79]	Q9BXP5 1xPhospho [S74(100)]	1	1171.56195	High	High	0.0005779	0.003233	2.21
False	High	[K].LSLSSGTK.[T]		0.0068285	0.00109045	1	1	1	Q6IN85	Q6IN85 [746-753]		0	792.44616	High	High	0.0005779	0.003374	1.71
False	High	[R].STSQGSINSPVYSR.[H]	2xPhospho [S3(98.6); S6(100)]	0.00671992	0.00109045	1	1	1	O14639	O14639 [450-463]	O14639 2xPhospho [S452(98.6); S455(100)]	0	1642.65097	High	High	0.0005779	0.003316	1.38
False	High	[R].FLNAENAQK.[F]		0.00671992	0.00109045	1	1	1	P43487	P43487 [142-150]		0	1034.52653	High	High	0.0005779	0.003316	1.53
False	High	[K].LPPTFFCGVCSDTDEDNGNGEDFQSELQK.[V]	2xCarbamidomethyl [C7; C10]; 1xPhospho [T/S]; 2xDehydrated [T/S]	0.00656074	0.00109045	1	1	1	P49792	P49792 [2731-2759]		0	3350.32898	High	High	0.0005779	0.003243	1.01
False	High	[R].LSLPGLLSQVSPR.[L]	1xPhospho [S11(100)]	0.00680117	0.00109045	1	1	1	Q96Q42	Q96Q42 [482-494]	Q96Q42 1xPhospho [S492(100)]	0	1446.77161	High	High	0.0005779	0.003349	1.72
False	High	[K].VTTVTSAQK.[S]		0.00685596	0.00109045	1	1	1	Q9P2N6	Q9P2N6 [545-553]		0	934.52039	High	High	0.0005779	0.003384	1.19
False	High	[K].RAESMLQQADK.[L]		0.00685596	0.00109045	1	1	1	P13797	P13797 [336-346]		1	1276.63141	High	High	0.0005779	0.003385	1.83
False	High	[K].DGSPVQPSLLSLMK.[D]	1xPhospho [S3(100)]	0.00688355	0.00109045	1	1	1	Q8NFU7	Q8NFU7 [869-882]	Q8NFU7 1xPhospho [S871(100)]	0	1551.74882	High	High	0.0005779	0.00339	1.78
False	High	[R].RASPGLSMPSSSPPIKK.[Y]	1xPhospho [S3(100)]	0.00685596	0.00109045	1	1	1	P57682	P57682 [90-106]	P57682 1xPhospho [S92(100)]	2	1819.9136	High	High	0.0005779	0.003387	1.71
False	High	[K].AVTIANSPSKPSEK.[D]	1xPhospho [S7(100)]	0.00688355	0.00109045	1	1	1	Q8NEF9	Q8NEF9 [197-210]	Q8NEF9 1xPhospho [S203(100)]	0	1508.73561	High	High	0.0005779	0.00339	1.69
False	High	[K].SVAEGLSGSLVQEPFQLATEKR.[A]	1xPhospho [S7(99.1)]	0.00688355	0.00109045	1	1	1	Q9ULW0	Q9ULW0 [646-667]	Q9ULW0 1xPhospho [S652(99.1)]	1	2426.1963	High	High	0.0005779	0.003401	1.64
False	High	[K].GYTLIPSAK.[S]		0.00656074	0.00109045	1	1	1	Q8TEU7	Q8TEU7 [1249-1257]		0	949.53531	High	High	0.0005779	0.003232	1.82
False	High	[K].VAELKQELK.[L]		0.00658696	0.00109045	1	1	1	Q969V6	Q969V6 [352-360]		1	1057.62519	High	High	0.0005779	0.00325	1.91
False	High	[R].DSITPDIATKPGQPLFLDSISPK.[K]	1xPhospho [S/T]	0.00663978	0.00109045	1	1	1	Q2TB10	Q2TB10 [316-338]		0	2520.26331	High	High	0.0005779	0.00328	1.64
False	High	[K].LLPENNVLSPLPSQAMDDLMLSPDDIEQWFTEDPGPDEAPR.[M]	1xPhospho [S/T]	0.00688355	0.00109045	1	1	1	P04637	P04637 [25-65]		0	4672.11468	High	High	0.0005779	0.003398	2.05
False	High	[R].AIGSTSKPQESPK.[G]	1xPhospho [S11(100)]	0.00685596	0.00109045	1	1	1	P18887	P18887 [231-243]	P18887 1xPhospho [S241(100)]	0	1409.6672	High	High	0.0005779	0.00338	2.09
False	High	[R].LRSSVPGVR.[L]	1xPhospho [S3(100)]	0.00674688	0.00109045	1	1	1	P08670	P08670 [70-78]	P08670 1xPhospho [S72(100)]	1	1050.54557	High	High	0.0005779	0.003329	2.78
False	High	[R].QTPSRQPPLPHR.[S]	1xPhospho [T2(99.1)]	0.00658696	0.00109045	1	1	2	Q07666	Q07666 [32-43]	Q07666 1xPhospho [T33(99.1)]	1	1493.73729	High	High	0.0005779	0.003249	1.9
False	High	[K].FVTSNTQELGK.[D]		0.00674688	0.00109045	1	1	1	Q9BXP5	Q9BXP5 [700-710]		0	1223.62664	High	High	0.0005779	0.003326	1.29
False	High	[K].LEKVPDSPENELK.[S]	1xPhospho [S7(100)]	0.00680117	0.00109045	1	1	1	Q8NI35	Q8NI35 [516-528]	Q8NI35 1xPhospho [S522(100)]	1	1577.74585	High	High	0.0005779	0.003353	2.03
False	High	[K].MKGFGEYSRSPTF.[-]	1xPhospho [S/T/Y]	0.00666637	0.00109045	1	1	1	Q6UWZ7	Q6UWZ7 [397-409]		2	1586.67091	High	High	0.0005779	0.003293	2.76
False	High	[R].RSSIGLR.[V]	1xPhospho [S3(100)]	0.00669308	0.00109045	1	1	1	Q96GN5	Q96GN5 [137-143]	Q96GN5 1xPhospho [S139(100)]	1	868.44004	High	High	0.0005779	0.0033	2.54
False	High	[R].DLQGEEIK.[S]		0.00661331	0.00109045	1	1	1	Q9BXW9	Q9BXW9 [1393-1400]		0	931.4731	High	High	0.0005779	0.003262	1.69
False	High	[R].GLDSGAETEEEKDTWEEKK.[Q]	2xPhospho [S4(100); T8(100)]	0.00680117	0.00109045	1	1	1	P78559	P78559 [609-627]	P78559 2xPhospho [S612(100); T616(100)]	2	2340.91564	High	High	0.0005779	0.003348	1.97
False	High	[-].MAAVLQQVLER.[T]	1xMet-loss+Acetyl [N-Term]	0.00661331	0.00109045	1	1	1	P12270	P12270 [1-11]	P12270 1xMet-loss+Acetyl [N-Term]	0	1168.66845	High	High	0.0005779	0.003262	1.05
False	High	[R].EAASSPAGEPLRK.[R]	1xPhospho [S5(100)]	0.00680117	0.00109045	1	1	1	Q96EB6	Q96EB6 [23-35]	Q96EB6 1xPhospho [S27(100)]	1	1392.65189	High	High	0.0005779	0.003354	1.79
False	High	[K].GHEYTNIK.[Y]		0.00674688	0.00109045	1	1	1	Q06124	Q06124 [539-546]		0	961.47377	High	High	0.0005779	0.003331	1.74
False	High	[K].SPFSAVGESNLPSPSPTVSVNPLTR.[S]	1xPhospho [S/T]	0.00688355	0.00109045	1	1	1	Q9NR48	Q9NR48 [545-569]		0	2620.26544	High	High	0.0005779	0.003396	1.98
False	High	[R].SPSPAVPLR.[V]		0.00661331	0.00109045	1	1	1	Q6P4R8	Q6P4R8 [226-234]		0	923.53089	High	High	0.0005779	0.003257	1.91
False	High	[K].IDISNVK.[I]		0.00658696	0.00109045	1	1	1	Q02878	Q02878 [201-207]		0	788.45124	High	High	0.0005779	0.003247	1.76
False	High	[R].ELVEGEMK.[E]		0.00656074	0.00109045	1	1	2	Q15424	Q15424 [165-172]		0	934.45501	High	High	0.0005779	0.003234	1.85
False	High	[R].SDLYSSGR.[D]		0.00666637	0.00109045	1	1	1	P38159	P38159 [332-339]		0	884.41084	High	High	0.0005779	0.003288	1.86
False	High	[K].GMSVYGLGR.[Q]	1xPhospho [Y5(100)]	0.00658696	0.00109045	1	1	1	Q15417	Q15417 [257-265]	Q15417 1xPhospho [Y261(100)]	0	1019.43799	High	High	0.0005779	0.003246	1.99
False	High	[-].MSMPDAMPLPGVGEELK.[Q]	1xMet-loss+Acetyl [N-Term]; 1xPhospho [S2(100)]	0.00674688	0.00109045	1	1	1	O43865	O43865 [1-17]	O43865 1xMet-loss+Acetyl [N-Term]; 1xPhospho [S2(100)]	0	1792.7897	High	High	0.0005779	0.003326	2.08
False	High	[R].KGAGDGSDEEVDGK.[A]	1xPhospho [S7(100)]	0.00674688	0.00109045	1	1	1	P35579	P35579 [1937-1950]	P35579 1xPhospho [S1943(100)]	1	1443.56352	High	High	0.0005779	0.003322	2.06
False	High	[R].QTSLTSSQLAEEK.[K]	1xPhospho [S3(99.2)]	0.00674688	0.00109045	1	1	1	Q8IY63	Q8IY63 [807-819]	Q8IY63 1xPhospho [S809(99.2)]	0	1501.67816	High	High	0.0005779	0.003327	1.28
False	High	[R].ARTDEVPAGGSR.[S]	1xPhospho [S11(100)]	0.00669308	0.00109045	1	1	1	Q9UJV9	Q9UJV9 [11-22]	Q9UJV9 1xPhospho [S21(100)]	1	1295.57397	High	High	0.0005779	0.003307	2.55
False	High	[R].SYYFPVK.[N]		0.00677396	0.00109045	1	1	1	Q15393	Q15393 [1165-1171]		0	903.46108	High	High	0.0005779	0.00334	1.76
False	High	[K].SEPHSPGIPEIFR.[T]	1xPhospho [S5(100)]	0.00674688	0.00109045	1	1	1	Q8ND82	Q8ND82 [76-88]	Q8ND82 1xPhospho [S80(100)]	0	1545.70973	High	High	0.0005779	0.003327	1.68
False	High	[K].AVPPVSPELR.[K]		0.00663978	0.00109045	1	1	5	Q96JM3	Q96JM3 [411-420]		0	1064.60987	High	High	0.0005779	0.003281	1.32
False	High	[R].YMSQMSVPEQAELEK.[L]	1xOxidation [M2]; 1xPhospho [S6(100)]	0.00674688	0.00109045	1	1	1	Q15154	Q15154 [88-102]	Q15154 1xPhospho [S93(100)]	0	1865.76969	High	High	0.0005779	0.003335	2.01
False	High	[R].LGLPGAGK.[T]		0.00680117	0.00109045	1	1	1	Q5SNV9	Q5SNV9 [1206-1213]		0	712.4352	High	High	0.0005779	0.003351	1.19
False	High	[R].SQGDEAGGHGEDRPEPLSPKESK.[K]	1xPhospho [S18(100)]	0.00658696	0.00109045	1	1	1	Q9NZT2	Q9NZT2 [361-383]	Q9NZT2 1xPhospho [S378(100)]	1	2487.07837	High	High	0.0005779	0.003256	2.26
False	High	[R].ASRVPSSDEEVVEEPQSRR.[T]	2xPhospho [S6(100); S7(100)]	0.00661331	0.00109045	1	1	1	Q9C0C2	Q9C0C2 [1615-1633]	Q9C0C2 2xPhospho [S1620(100); S1621(100)]	2	2316.98572	High	High	0.0005779	0.003269	3.05
False	High	[K].YLFNQLFGEEDADQEVSPDRADPEAAWEPTEAEAR.[A]	1xPhospho [S17(98.8)]	0.00666637	0.00109045	1	1	1	Q9UBT2	Q9UBT2 [191-225]	Q9UBT2 1xPhospho [S207(98.8)]	1	4075.75055	High	High	0.0005779	0.003283	2.3
False	High	[R].LEQQSVPAAVFGSLKED.[-]	1xPhospho [S13(100)]	0.00658696	0.00109045	1	1	2	Q9HCS7	Q9HCS7 [839-855]	Q9HCS7 1xPhospho [S851(100)]	1	1897.8943	High	High	0.0005779	0.003256	2.44
False	High	[-].MPFSNSHNALK.[L]	1xMet-loss [N-Term]; 1xPhospho [S4(99.7)]	0.00663978	0.00109045	1	1	2	P12277	P12277 [1-11]	P12277 1xMet-loss [N-Term]; 1xPhospho [S4(99.7)]	0	1194.53031	High	High	0.0005779	0.003276	1.84
False	High	[K].LALLEEAR.[T]		0.00674688	0.00109045	1	1	1	Q5TZA2	Q5TZA2 [1247-1254]		0	914.53056	High	High	0.0005779	0.003323	1.72
False	High	[R].SPSMPENLNRPR.[L]	1xPhospho [S3(100)]	0.00719557	0.00117213	1	1	2	P30307	P30307 [214-225]	P30307 1xPhospho [S216(100)]	0	1477.66174	High	High	0.0006196	0.003544	1.49
False	High	[K].GGYHLVK.[I]		0.00764767	0.00117213	1	1	2	Q96SB4	Q96SB4 [65-71]		0	773.43045	High	High	0.0006196	0.003768	1.44
False	High	[-].MGDSDDEYDR.[R]	1xMet-loss+Acetyl [N-Term]; 1xPhospho [S4(100)]	0.00816651	0.00117213	1	1	3	Q9BXP5	Q9BXP5 [1-10]	Q9BXP5 1xMet-loss+Acetyl [N-Term]; 1xPhospho [S4(100)]	0	1193.36303	High	High	0.0006196	0.004025	2.25
False	High	[R].DIVKEVAK.[I]		0.00786982	0.00117213	1	1	1	P25788	P25788 [189-196]		1	901.53531	High	High	0.0006196	0.003873	1.52
False	High	[R].TTSRSPVLSR.[R]	1xPhospho [S5(100)]	0.00761653	0.00117213	1	1	2	O95819	O95819 [627-636]	O95819 1xPhospho [S631(100)]	1	1183.58308	High	High	0.0006196	0.003753	2.04
False	High	[K].SPMFPALGEASSDDDLFQSAKPKPAK.[K]	1xOxidation [M3]; 1xPhospho [S]	0.00691126	0.00117213	2	3	2	Q9Y4E1; Q641Q2	Q9Y4E1 [1148-1173]; Q641Q2 [1169-1194]		0	2830.3005	High	High	0.0006196	0.003415	1.99
False	High	[K].DSPSVWAAVPGK.[T]		0.00764767	0.00117213	1	1	1	P07737	P07737 [27-38]		0	1213.62116	High	High	0.0006196	0.003777	1.22
False	High	[K].QQQVDIPLR.[L]		0.00743273	0.00117213	1	1	8	Q9NZI8	Q9NZI8 [191-199]		0	1096.61093	High	High	0.0006196	0.003663	2.19
False	High	[-].MFGAGDEDDTDFLSPSGGAR.[L]	1xAcetyl [N-Term]; 1xPhospho [S14(99.1)]	0.0080662	0.00117213	1	1	2	Q5T1M5	Q5T1M5 [1-20]	Q5T1M5 1xAcetyl [N-Term]; 1xPhospho [S14(99.1)]	0	2166.83217	High	High	0.0006196	0.003968	2.17
False	High	[K].VRLVEPHSPSPSSK.[F]	2xPhospho [S8(100); S10(100)]	0.0069391	0.00117213	1	1	1	O15014	O15014 [569-582]	O15014 2xPhospho [S576(100); S578(100)]	1	1679.75538	High	High	0.0006196	0.00342	2.47
False	High	[K].TTNLPTSVTATK.[G]		0.00816651	0.00117213	1	1	1	Q5MIZ7	Q5MIZ7 [807-818]		0	1233.66851	High	High	0.0006196	0.004018	1.68
False	High	[K].DSQAALPK.[Y]		0.00830251	0.00117213	1	1	1	Q16643	Q16643 [72-79]		0	829.44141	High	High	0.0006196	0.004097	1.75
False	High	[K].LQTPNTFPK.[R]	2xPhospho [T3(100); T6(100)]	0.00826827	0.00117213	1	1	2	Q14978	Q14978 [605-613]	Q14978 2xPhospho [T607(100); T610(100)]	0	1205.50033	High	High	0.0006196	0.004078	2.22
False	High	[-].MPLPEPSEQEGESVKASQEPSPKPGTEVIPAAPR.[K]	1xMet-loss [N-Term]; 1xPhospho [S/T]	0.00752399	0.00117213	1	1	1	Q96CP2	Q96CP2 [1-34]	Q96CP2 1xMet-loss [N-Term]	1	3518.70505	High	High	0.0006196	0.003705	3.25
False	High	[-].MPEEMDKPLISLHLVDSDSSLAKVPDEAPK.[V]	2xPhospho [S20(99.5); S]	0.00737261	0.00117213	1	1	1	Q658P3	Q658P3 [1-30]	Q658P3 2xPhospho [S20(99.5); S]	1	3451.58137	High	High	0.0006196	0.003634	1.46
False	High	[K].VSHPQEPMLTASPR.[M]	1xPhospho [S12(100)]	0.0080662	0.00117213	1	1	1	O75052	O75052 [255-268]	O75052 1xPhospho [S266(100)]	0	1629.74547	High	High	0.0006196	0.003973	2.67
False	High	[R].DKPASSMSDDEMPVLEIPR.[K]	1xPhospho [S8(99.2)]	0.00793466	0.00117213	1	1	1	Q96PN7	Q96PN7 [614-632]	Q96PN7 1xPhospho [S621(99.2)]	0	2196.95526	High	High	0.0006196	0.003913	1.74
False	High	[K].ALVATPGK.[K]		0.00796731	0.00117213	1	1	1	P19338	P19338 [117-124]		0	756.46142	High	High	0.0006196	0.003927	1.61
False	High	[-].MPMFIVNTNVPR.[A]	1xMet-loss [N-Term]	0.00725403	0.00117213	1	1	1	P14174	P14174 [1-12]	P14174 1xMet-loss [N-Term]	0	1287.6878	High	High	0.0006196	0.003582	1.44
False	High	[R].VKDDIESLHDKFK.[V]		0.0074026	0.00117213	1	1	1	Q14204	Q14204 [612-624]		2	1573.82205	High	High	0.0006196	0.003655	1.8
False	High	[K].MISTPSPK.[K]	1xPhospho [S6(100)]	0.00737261	0.00117213	1	1	2	Q53F19	Q53F19 [410-417]	Q53F19 1xPhospho [S415(100)]	0	940.42095	High	High	0.0006196	0.003641	1.8
False	High	[R].VHVQFFDDSPTR.[G]	1xPhospho [S9(100)]	0.00809947	0.00117213	1	1	1	P52701	P52701 [129-140]	P52701 1xPhospho [S137(100)]	0	1527.66278	High	High	0.0006196	0.003992	1.62
False	High	[R].DIYDLKDQIQDVEGR.[Y]		0.0074026	0.00117213	1	1	1	Q9Y608	Q9Y608 [346-360]		1	1806.88683	High	High	0.0006196	0.003654	1.54
False	High	[K].TTLILPTQQVR.[R]		0.00728347	0.00117213	1	1	1	Q9UQR0	Q9UQR0 [271-281]		0	1269.75251	High	High	0.0006196	0.003593	1.52
False	High	[R].LQPTPPIPAPAPKPAAPPRPLDRESPGVENK.[L]	2xPhospho [T4(100); S25(100)]	0.0078056	0.00117213	1	1	2	O00512	O00512 [254-284]	O00512 2xPhospho [T257(100); S278(100)]	1	3397.70692	High	High	0.0006196	0.003852	3.18
False	High	[K].QSVVYGGKSTIRDR.[S]	2xPhospho [S9(100); T10(100)]	0.00691126	0.00117213	1	1	2	Q8WWY3	Q8WWY3 [431-444]	Q8WWY3 2xPhospho [S439(100); T440(100)]	2	1725.77209	High	High	0.0006196	0.003415	3.33
False	High	[K].AEQGSEEEGEGEEEEEEGGESKADDPYAHLSKK.[E]	1xPhospho [S5(100)]	0.00755469	0.00117213	1	1	1	Q8NE71	Q8NE71 [224-256]	Q8NE71 1xPhospho [S228(100)]	2	3659.46645	High	High	0.0006196	0.00373	1.86
False	High	[R].HASSSPESPKPAPAPGSHR.[E]	1xPhospho [S8(100)]	0.00752399	0.00117213	1	1	3	Q9UQ35	Q9UQ35 [433-451]	Q9UQ35 1xPhospho [S440(100)]	0	1976.89743	High	High	0.0006196	0.003716	2.2
False	High	[K].HASPILPITEFSDIPR.[R]	1xPhospho [S3(100)]	0.00725403	0.00117213	1	1	2	P42167	P42167 [304-319]	P42167 1xPhospho [S306(100)]	0	1872.92554	High	High	0.0006196	0.00358	1.69
False	High	[K].VKVGKEDSSSTEFVEK.[R]	1xPhospho [S8(98.6)]	0.00708026	0.00117213	1	1	1	O60749	O60749 [219-234]	O60749 1xPhospho [S226(98.6)]	2	1848.86267	High	High	0.0006196	0.003485	2.38
False	High	[R].SLSYSPVER.[R]	2xPhospho [S3(100); S5(100)]	0.0074026	0.00117213	1	1	4	Q9UQ35	Q9UQ35 [2690-2698]	Q9UQ35 2xPhospho [S2692(100); S2694(100)]	0	1197.45886	High	High	0.0006196	0.003656	2.35
False	High	[R].LQRSPVLKR.[R]	1xPhospho [S4(100)]	0.00713765	0.00117213	1	1	1	Q6F5E8	Q6F5E8 [1378-1386]	Q6F5E8 1xPhospho [S1381(100)]	2	1176.66127	High	High	0.0006196	0.003523	2.28
False	High	[R].TAPTSTIAPGVVMASSPALPTQPAEEAAR.[K]	1xOxidation [M13]; 1xPhospho [T/S]	0.0070234	0.00117213	1	1	1	P16220	P16220 [256-284]		0	2917.40128	High	High	0.0006196	0.003463	2.97
False	High	[-].MSETAPLAPTIPAPAEK.[T]	1xMet-loss+Acetyl [N-Term]; 1xDehydrated [S2(99.4)]	0.00710889	0.00117213	1	1	1	P16402	P16402 [1-17]	P16402 1xMet-loss+Acetyl [N-Term]; 1xDehydrated [S2(99.4)]	0	1616.85301	High	High	0.0006196	0.00351	1.82
False	High	[K].AVDITTPK.[A]	1xPhospho [T6(99.6)]	0.0074026	0.00117213	1	1	1	O75475	O75475 [136-143]	O75475 1xPhospho [T141(99.6)]	0	924.44379	High	High	0.0006196	0.003645	2.01
False	High	[R].SLSVPDSGR.[L]	1xPhospho [S3(100)]	0.00734276	0.00117213	1	1	1	O75420	O75420 [636-644]	O75420 1xPhospho [S638(100)]	0	997.43502	High	High	0.0006196	0.003617	2.11
False	High	[K].GNKSPSPPDGSPAATPEIR.[V]	1xPhospho [S4(98.9)]	0.0077104	0.00117213	1	1	1	O00499	O00499 [293-311]	O00499 1xPhospho [S296(98.9)]	1	1957.90151	High	High	0.0006196	0.003797	2.09
False	High	[K].DLSTSPKPSPIPSPVLGR.[K]	2xPhospho [S3(98.3); S13(100)]	0.00746301	0.00117213	1	1	2	Q8NDI1	Q8NDI1 [424-441]	Q8NDI1 2xPhospho [S426(98.3); S436(100)]	0	2007.9552	High	High	0.0006196	0.003686	2.75
False	High	[R].QPSATRLPK.[G]	1xPhospho [S3(100)]	0.00783764	0.00117213	1	2	1	Q6NZ67	Q6NZ67 [137-145]	Q6NZ67 1xPhospho [S139(100)]	1	1077.54524	High	High	0.0006196	0.003867	2.06
False	High	[-].MAEASPHPGR.[Y]	1xMet-loss+Acetyl [N-Term]; 1xPhospho [S5(100)]	0.00708026	0.00117213	1	1	1	Q9BV68	Q9BV68 [1-10]	Q9BV68 1xMet-loss+Acetyl [N-Term]; 1xPhospho [S5(100)]	0	1043.4306	High	High	0.0006196	0.003496	2.32
False	High	[-].MADISLDELIR.[K]	1xMet-loss+Acetyl [N-Term]; 1xPhospho [S5(100)]	0.00713765	0.00117213	1	1	1	Q9BY77	Q9BY77 [1-11]	Q9BY77 1xMet-loss+Acetyl [N-Term]; 1xPhospho [S5(100)]	0	1266.59772	High	High	0.0006196	0.003527	1.8
False	High	[R].VEKDYNDLFDGDDMSNAGDFLNDNAVEIPSFSK.[G]	1xOxidation [M14]; 1xPhospho [S15(100)]	0.00716654	0.00117213	1	1	1	O75717	O75717 [319-351]	O75717 1xPhospho [S333(100)]	1	3777.57859	High	High	0.0006196	0.003536	1.94
False	High	[R].DLESTSRDSLALDKER.[M]	2xPhospho [S6(97.9); S9(100)]	0.0070234	0.00117213	1	1	1	Q5T200	Q5T200 [1401-1416]	Q5T200 2xPhospho [S1406(97.9); S1409(100)]	2	1994.84677	High	High	0.0006196	0.003465	2.4
False	High	[K].QGAIYHGLATLLNQPSPMMQR.[I]	1xOxidation [M18]; 1xPhospho [S16(100)]	0.00713765	0.00117213	1	1	2	P55196	P55196 [1092-1112]	P55196 1xPhospho [S1107(100)]	0	2422.14071	High	High	0.0006196	0.003522	1.82
False	High	[R].VQAQGPGLK.[E]		0.00783764	0.00117213	1	1	1	O75369	O75369 [1331-1339]		0	897.51524	High	High	0.0006196	0.003858	1.33
False	High	[R].GRWVKDENVEFDSDEEEPPDLPLD.[-]	1xPhospho [S13(100)]	0.00793466	0.00117213	1	1	1	Q9BWG6	Q9BWG6 [207-230]	Q9BWG6 1xPhospho [S219(100)]	2	2910.23532	High	High	0.0006196	0.00391	2.21
False	High	[R].LSSPVLHR.[L]	1xPhospho [S3(100)]	0.00777372	0.00117213	1	1	5	Q16643	Q16643 [140-147]	Q16643 1xPhospho [S142(100)]	0	988.49756	High	High	0.0006196	0.003832	2.3
False	High	[-].MAAAVAAAGAGEPQSPDELLPK.[G]	1xMet-loss+Acetyl [N-Term]	0.00743273	0.00117213	1	1	1	Q9NS69	Q9NS69 [1-22]	Q9NS69 1xMet-loss+Acetyl [N-Term]	0	2005.02366	High	High	0.0006196	0.003663	2.05
False	High	[KR].VPTISINK.[T]		0.00749343	0.00117213	1	2	1	Q01518	Q01518 [405-412]		0	871.52474	High	High	0.0006196	0.003698	1.33
False	High	[R].LSVPYVPQVTDEDRLSR.[R]	1xPhospho [S16(100)]	0.00774198	0.00117213	1	1	3	Q14156	Q14156 [679-695]	Q14156 1xPhospho [S694(100)]	1	2053.99541	High	High	0.0006196	0.003822	1.85
False	High	[-].MAAAMVPGRSESWER.[G]	1xMet-loss+Acetyl [N-Term]; 1xPhospho [S12(100)]	0.00728347	0.00117213	1	1	1	O43598	O43598 [1-15]	O43598 1xMet-loss+Acetyl [N-Term]; 1xPhospho [S12(100)]	1	1668.71998	High	High	0.0006196	0.003588	2.38
False	High	[R].SPAGSPELR.[K]		0.00734276	0.00117213	1	1	1	Q96JM3	Q96JM3 [432-440]		0	913.47377	High	High	0.0006196	0.003615	1.9
False	High	[K].NQWQLSADDLKK.[L]	1xPhospho [S6(100)]	0.0069391	0.00117213	1	1	1	P09543	P09543 [165-176]	P09543 1xPhospho [S170(100)]	1	1525.70465	High	High	0.0006196	0.003424	1.77
False	High	[R].NSADDEELTNDSLTLSQSK.[S]	2xPhospho [T9(100); S12(98.8)]	0.00705177	0.00117213	1	1	1	O94880	O94880 [279-297]	O94880 2xPhospho [T287(100); S290(98.8)]	0	2226.86869	High	High	0.0006196	0.003476	2.05
False	High	[K].VPEIEVTVEGPNNNNPQTSAVRTPTQTNGSNVPFKPR.[G]	1xPhospho [T/S]	0.00731304	0.00117213	1	1	1	P78347	P78347 [681-717]		1	4068.97748	High	High	0.0006196	0.003601	1.71
False	High	[R].IYLESEHGSPLTPR.[V]	2xPhospho [S9(100); T12(100)]	0.0070234	0.00117213	1	1	2	Q9H165	Q9H165 [197-210]	Q9H165 2xPhospho [S205(100); T208(100)]	0	1758.74996	High	High	0.0006196	0.00346	2.59
False	High	[R].DRPVGGSPGGPR.[L]	1xPhospho [S7(100)]	0.00699517	0.00117213	1	1	1	Q8NHG8	Q8NHG8 [129-140]	Q8NHG8 1xPhospho [S135(100)]	0	1231.55793	High	High	0.0006196	0.003455	2.35
False	High	[R].GSLSPRSPVSSLQIR.[Y]	2xPhospho [S4(99.4); S7(100)]	0.00823418	0.00117213	1	1	2	P55197	P55197 [683-697]	P55197 2xPhospho [S686(99.4); S689(100)]	1	1743.81904	High	High	0.0006196	0.004056	2.37
False	High	[K].VASSPVMVSNPATR.[M]	1xOxidation [M7]; 1xPhospho [S4(99.3)]	0.00764767	0.00117213	1	1	1	P51610	P51610 [595-608]	P51610 1xPhospho [S598(99.3)]	0	1511.69237	High	High	0.0006196	0.003769	1.3
False	High	[R].SVIEPLPVTPTRDVATSPISPTENNTTPPDALTR.[N]	2xPhospho [S1(100); T27(89.3)]	0.00833692	0.00117213	1	1	1	Q13153	Q13153 [204-237]	Q13153 2xPhospho [S204(100); T230(89.3)]	1	3746.79256	High	High	0.0006196	0.0041	2.82
False	High	[K].QHSSTSPFPTSTPLRR.[I]		0.00767896	0.00117213	1	1	1	Q13111	Q13111 [305-320]		1	1798.91947	High	High	0.0006196	0.003787	1.85
False	High	[R].QPSEEEIIK.[L]	1xPhospho [S3(100)]	0.00725403	0.00117213	1	1	3	Q15121	Q15121 [114-122]	Q15121 1xPhospho [S116(100)]	0	1152.51841	High	High	0.0006196	0.00358	1.46
False	High	[R].VQDDEVGDGTTSVTVLAAELLR.[E]		0.00764767	0.00117213	1	1	1	P78371	P78371 [90-111]		0	2288.16161	High	High	0.0006196	0.003777	1.8
False	High	[K].NKELTQK.[L]		0.00737261	0.00117213	1	2	2	Q9BVJ6	Q9BVJ6 [330-336]		1	860.48361	High	High	0.0006196	0.003642	1.72
False	High	[K].MESEGGADDSAEEGDLLDDDDNEDR.[G]	1xOxidation [M1]; 2xPhospho [S3(100); S10(100)]	0.00743273	0.00117213	1	1	4	P07910	P07910 [251-275]	P07910 2xPhospho [S253(100); S260(100)]	0	2874.92925	High	High	0.0006196	0.003664	1.15
False	High	[K].SPLELGEKLSPLPGGPGAGDPR.[I]	1xPhospho [S10(100)]	0.0069391	0.00117213	1	1	1	Q15742	Q15742 [162-183]	Q15742 1xPhospho [S171(100)]	1	2224.10094	High	High	0.0006196	0.003416	2.48
False	High	[R].FIMESGAK.[G]		0.00737261	0.00117213	1	1	1	P23396	P23396 [125-132]		0	882.43897	High	High	0.0006196	0.003639	1.4
False	High	[R].GPAGLGPR.[R]		0.00758554	0.00117213	1	1	1	Q04637	Q04637 [695-702]		0	724.41005	High	High	0.0006196	0.003744	2.24
False	High	[R].FVLMATPNLSR.[R]	1xPhospho [T6(100)]	0.00731304	0.00117213	1	1	1	Q9UPQ3	Q9UPQ3 [831-841]	Q9UPQ3 1xPhospho [T836(100)]	0	1328.64324	High	High	0.0006196	0.0036	2.01
False	High	[K].VQSLEGEKLSPKSDISPLTPR.[E]	2xPhospho [S10(100); S13(100)]	0.00774198	0.00117213	1	1	1	P46821	P46821 [1770-1790]	P46821 2xPhospho [S1779(100); S1782(100)]	2	2441.17246	High	High	0.0006196	0.003813	2.57
False	High	[K].QLTEMLPSILNQLGADSLTSLRR.[L]	1xOxidation [M5]; 1xPhospho [S/T]	0.00761653	0.00117213	1	1	2	P20290	P20290 [142-164]		1	2652.34264	High	High	0.0006196	0.003757	3.15
False	High	[R].LSKEEIER.[M]		0.00830251	0.00117213	1	2	1	P0DMV9	P0DMV9 [510-517]		1	1003.54185	High	High	0.0006196	0.004089	1.4
False	High	[K].GGNMKEVFTR.[F]	1xOxidation [M4]	0.00774198	0.00117213	1	1	2	P12277	P12277 [243-252]		1	1154.56227	High	High	0.0006196	0.003819	1.51
False	High	[R].GGNFGFGDSR.[G]		0.00755469	0.00117213	1	1	1	P22626	P22626 [204-213]		0	1013.44353	High	High	0.0006196	0.003726	1.87
False	High	[R].GPPPAPEGGSR.[D]		0.00752399	0.00117213	1	1	3	P46379	P46379 [987-997]		0	1021.50613	High	High	0.0006196	0.003705	1.57
False	High	[R].LSKEELIQNMDR.[V]		0.00725403	0.00117213	1	1	2	Q9Y618	Q9Y618 [167-178]		1	1475.75225	High	High	0.0006196	0.003577	1.55
False	High	[R].AGLQSLEASGR.[L]	1xPhospho [S5(100)]	0.00746301	0.00117213	1	1	1	O60784	O60784 [351-361]	O60784 1xPhospho [S355(100)]	0	1168.53579	High	High	0.0006196	0.003676	1.93
False	High	[K].QLIVGVNK.[M]		0.00777372	0.00117213	1	3	1	P68104	P68104 [147-154]		0	870.54073	High	High	0.0006196	0.003838	1.43
False	High	[R].NDEELNK.[L]		0.00737261	0.00117213	2	13	1	Q7L7L0; Q99878	Q7L7L0 [90-96]; Q99878 [90-96]		0	861.39485	High	High	0.0006196	0.003639	2.08
False	High	[R].MAPTPIPTR.[S]	1xOxidation [M1]	0.00705177	0.00117213	1	1	1	Q16643	Q16643 [328-336]		0	999.52918	High	High	0.0006196	0.00348	1.81
False	High	[R].GGETPEGLATSVVHYGAGAK.[E]	1xPhospho [T4(100)]	0.0069391	0.00117213	1	1	1	Q9ULL5	Q9ULL5 [735-754]	Q9ULL5 1xPhospho [T738(100)]	0	1980.90626	High	High	0.0006196	0.003427	2.13
False	High	[R].FQEGVDAK.[E]		0.00728347	0.00117213	1	1	1	Q9HDC5	Q9HDC5 [428-435]		0	893.43632	High	High	0.0006196	0.003598	1.81
False	High	[K].MALRQSRLSLYPGDTIK.[A]	2xPhospho [S6(100); S9(100)]	0.00796731	0.00117213	1	1	1	Q12923	Q12923 [494-510]	Q12923 2xPhospho [S499(100); S502(100)]	2	2108.99635	High	High	0.0006196	0.003923	2.73
False	High	[KR].NHAAPFSK.[V]		0.0080662	0.00117213	2	2	1	P34932; Q92598	P34932 [423-430]; Q92598 [423-430]		0	871.44208	High	High	0.0006196	0.003969	2.02
False	High	[K].GQVEYLLK.[W]		0.0074026	0.00117213	1	1	2	P45973	P45973 [33-40]		0	949.53531	High	High	0.0006196	0.003647	2.03
False	High	[K].DQSPSRAPGLR.[Q]	1xPhospho [S3(100)]	0.00833692	0.00117213	1	1	1	P09601	P09601 [227-237]	P09601 1xPhospho [S229(100)]	1	1263.58414	High	High	0.0006196	0.004106	1.81
False	High	[R].RATISSPLELEGTVSR.[H]	1xPhospho [T3(100)]	0.00696707	0.00117213	1	1	1	Q96GS4	Q96GS4 [194-209]	Q96GS4 1xPhospho [T196(100)]	1	1795.89497	High	High	0.0006196	0.003436	1.82
False	High	[R].GIPHSLSGLQDPIIAR.[M]	1xPhospho [S]	0.00699517	0.00117213	1	1	1	Q9ULH0	Q9ULH0 [1627-1642]		0	1753.89966	High	High	0.0006196	0.003454	1.74
False	High	[R].IPTQPPSYHK.[K]		0.0078056	0.00117213	1	1	3	Q9BQQ3	Q9BQQ3 [202-211]		0	1167.61568	High	High	0.0006196	0.003844	1.28
False	High	[K].KGEPLPVK.[L]		0.00774198	0.00117213	1	1	1	Q8NI08	Q8NI08 [585-592]		1	867.52983	High	High	0.0006196	0.003822	2.12
False	High	[R].KGESGQSWPR.[L]		0.00749343	0.00117213	1	1	1	Q15185	Q15185 [79-88]		1	1131.55415	High	High	0.0006196	0.003693	1.44
False	High	[R].IFPDRLSGEMPPASPSFPR.[N]	1xOxidation [M10]; 1xPhospho [S14(100)]	0.0069391	0.00117213	1	1	1	Q96JM7	Q96JM7 [595-613]	Q96JM7 1xPhospho [S608(100)]	1	2197.01477	High	High	0.0006196	0.00342	2.66
False	High	[K].EITALAPSTMK.[I]		0.00783764	0.00117213	2	6	1	P63267; P60709	P63267 [317-327]; P60709 [316-326]		0	1161.61839	High	High	0.0006196	0.003868	0.99
False	High	[K].AYTGFSSNSER.[G]		0.0070234	0.00117213	1	1	1	O15355	O15355 [210-220]		0	1218.53856	High	High	0.0006196	0.00346	1.8
False	High	[K].ELSPAALEK.[R]	1xPhospho [S3(100)]	0.00803308	0.00117213	1	1	2	O75683	O75683 [136-144]	O75683 1xPhospho [S138(100)]	0	1037.49147	High	High	0.0006196	0.003952	1.81
False	High	[R].RSSLLSLMTGK.[K]	1xPhospho [S3(99.7)]	0.00708026	0.00117213	1	1	1	Q6WKZ4	Q6WKZ4 [433-443]	Q6WKZ4 1xPhospho [S435(99.7)]	1	1272.63815	High	High	0.0006196	0.003492	2.51
False	High	[K].LFMAQALQEYNN.[-]		0.00809947	0.00117213	1	1	1	O15372	O15372 [341-352]		0	1441.67803	High	High	0.0006196	0.003984	1.98
False	High	[K].YENEVALR.[Q]		0.00816651	0.00117213	1	1	1	P13645	P13645 [238-245]		0	993.49999	High	High	0.0006196	0.004018	1.63
False	High	[K].LFEDDDSNEKLFDEEEDSSEKLFDDSDER.[G]	2xPhospho [S18(100); S19(100)]	0.00786982	0.00117213	1	1	2	O43719	O43719 [696-724]	O43719 2xPhospho [S713(100); S714(100)]	2	3657.38371	High	High	0.0006196	0.003871	3.13
False	High	[R].RSSSPAELDLKDDLQQTQGK.[C]	1xPhospho [S/T]	0.0069391	0.00117213	1	1	1	Q2PPJ7	Q2PPJ7 [818-837]		2	2296.08166	High	High	0.0006196	0.00342	2.15
False	High	[K].AQPSDNAPAK.[G]		0.00719557	0.00117213	1	1	1	O00499	O00499 [283-292]		0	998.49015	High	High	0.0006196	0.003547	1.93
False	High	[R].ELNITAAK.[E]		0.00746301	0.00117213	1	1	1	P62081	P62081 [42-49]		0	859.48836	High	High	0.0006196	0.003685	1.76
False	High	[R].RVGMADANSPPKPLSKPRTPR.[R]	2xPhospho [S9(100); S/T]	0.00764767	0.00117213	1	1	1	P26358	P26358 [119-139]	P26358 2xPhospho [S127(100); S/T]	2	2435.17784	High	High	0.0006196	0.003769	3.39
False	High	[R].RYQKSTELLIR.[K]	1xPhospho [S5(100)]	0.00719557	0.00117213	1	5	1	P84243	P84243 [54-64]	P84243 1xPhospho [S58(100)]	2	1486.77775	High	High	0.0006196	0.003549	2.88
False	High	[K].YFDTNSEVEEESEEDEDYIPSEDWKK.[E]	2xPhospho [S12(98.5); T/S/Y]	0.0078056	0.00117213	1	1	1	Q8N108	Q8N108 [155-180]	Q8N108 2xPhospho [S166(98.5); T/S/Y]	1	3372.25526	High	High	0.0006196	0.003845	1.42
False	High	[K].LELQGVK.[G]		0.00820026	0.00117213	1	1	1	Q9HC38	Q9HC38 [199-205]		0	786.47198	High	High	0.0006196	0.004042	1.84
False	High	[K].RSHSPSIDGTPK.[R]	1xPhospho [S2(100)]	0.00719557	0.00117213	1	1	1	Q9BWT3	Q9BWT3 [645-656]	Q9BWT3 1xPhospho [S646(100)]	1	1361.62092	High	High	0.0006196	0.003554	2.14
False	High	[R].TNSMGSATGPLPGTK.[V]	1xOxidation [M4]; 1xPhospho [S3(98.9)]	0.00716654	0.00117213	1	1	1	O15014	O15014 [465-479]	O15014 1xPhospho [S467(98.9)]	0	1514.65565	High	High	0.0006196	0.003538	1.62
False	High	[K].RSFSKEVEER.[S]	1xPhospho [S4(100)]	0.00809947	0.00117213	1	1	3	Q04637	Q04637 [1184-1193]	Q04637 1xPhospho [S1187(100)]	2	1346.61002	High	High	0.0006196	0.003987	2.06
False	High	[K].RSESPPAELPSLRR.[S]	1xPhospho [S]	0.00786982	0.00117213	1	1	1	Q14669	Q14669 [309-322]		2	1674.83231	High	High	0.0006196	0.003885	3.44
False	High	[R].LGSVEAPK.[T]		0.00783764	0.00117213	1	1	1	P46087	P46087 [56-63]		0	800.45124	High	High	0.0006196	0.00386	1.48
False	High	[K].TPLGRPAVPR.[F]		0.00691126	0.00117213	1	1	1	Q9C0B5	Q9C0B5 [598-607]		0	1063.63709	High	High	0.0006196	0.003415	1.95
False	High	[R].TDGSISGDRQPVTVADYISR.[A]	2xPhospho [T/S/Y]; 1xDehydrated [T/S]	0.00696707	0.00117213	1	1	2	P51116	P51116 [598-617]		1	2278.9741	High	High	0.0006196	0.003436	2.36
False	High	[R].IGSGVER.[M]	1xPhospho [S3(100)]	0.00796731	0.00117213	1	1	1	P52272	P52272 [479-485]	P52272 1xPhospho [S481(100)]	0	797.35531	High	High	0.0006196	0.003932	2.11
False	High	[K].TPKGPSSVEDIK.[A]	1xPhospho [S/T]	0.00731304	0.00117213	1	1	1	P06748	P06748 [237-248]		1	1337.63484	High	High	0.0006196	0.003602	2.25
False	High	[R].EPFTIAQGK.[G]		0.00691126	0.00117213	1	1	1	P35659	P35659 [76-84]		0	990.52547	High	High	0.0005779	0.003404	1.87
False	High	[R].DGDILGK.[Y]		0.00705177	0.00117213	1	1	1	P61604	P61604 [93-99]		0	717.37775	High	High	0.0006196	0.003477	1.67
False	High	[R].APVPEPGLDLSLSPRPDSPQPR.[H]	1xPhospho [S18(98.2)]	0.00783764	0.00117213	1	1	2	Q8TAP8	Q8TAP8 [35-56]	Q8TAP8 1xPhospho [S52(98.2)]	0	2405.18607	High	High	0.0006196	0.003861	2.57
False	High	[K].IELNDSVNENSDTVGQIVHYIMK.[N]	1xPhospho [S6(97.4)]	0.00737261	0.00117213	1	1	1	Q8IUW5	Q8IUW5 [104-126]	Q8IUW5 1xPhospho [S109(97.4)]	0	2698.24299	High	High	0.0006196	0.003634	1.89
False	High	[K].LGSALLIR.[D]	1xPhospho [S3(100)]	0.0070234	0.00117213	1	1	1	Q14993	Q14993 [79-86]	Q14993 1xPhospho [S81(100)]	0	922.51214	High	High	0.0006196	0.003465	1.69
False	High	[R].RQESSSSLEMPSGVALEEGAHVLR.[C]	1xPhospho [S4(98.9)]	0.00823418	0.00117213	1	1	1	P48553	P48553 [705-728]	P48553 1xPhospho [S708(98.9)]	1	2649.23382	High	High	0.0006196	0.004061	3.09
False	High	[R].SSIDNENLVSER.[E]	1xPhospho [S]	0.00809947	0.00117213	1	1	1	Q99996	Q99996 [1641-1652]		0	1442.61589	High	High	0.0006196	0.003996	1.42
False	High	[R].TPGPAFK.[I]		0.00761653	0.00117213	1	1	1	Q96DF8	Q96DF8 [339-345]		0	717.393	High	High	0.0006196	0.003758	1.59
False	High	[R].RRDEDMLYSPELAQR.[G]	1xOxidation [M6]; 1xPhospho [S9(100)]	0.00774198	0.00117213	1	1	1	Q9Y2W2	Q9Y2W2 [229-243]	Q9Y2W2 1xPhospho [S237(100)]	2	1974.87392	High	High	0.0006196	0.003816	2.74
False	High	[R].KQKGSEENLDEAR.[E]	1xPhospho [S5(100)]	0.00767896	0.00117213	1	1	1	P35611	P35611 [582-594]	P35611 1xPhospho [S586(100)]	2	1583.70611	High	High	0.0006196	0.003786	1.85
False	High	[K].LGDVSPTQIDVSQFGSFK.[E]	1xPhospho [S/T]	0.00764767	0.00117213	1	1	1	P46821	P46821 [1497-1514]		0	2004.93141	High	High	0.0006196	0.003774	1.6
False	High	[R].YDENEDLSDVEEIVSVR.[G]	1xPhospho [S8(99.1)]	0.00725403	0.00117213	1	1	1	Q8NHM5	Q8NHM5 [50-66]	Q8NHM5 1xPhospho [S57(99.1)]	0	2090.88017	High	High	0.0006196	0.003577	1.19
False	High	[K].YDLESASAILPSSAIEDPDLGSLGK.[M]	1xPhospho [S5(99.2)]	0.00813291	0.00117213	1	1	1	Q9BXF6	Q9BXF6 [203-227]	Q9BXF6 1xPhospho [S207(99.2)]	0	2628.2328	High	High	0.0006196	0.004014	2.05
False	High	[R].ENTQTTIK.[L]		0.0078056	0.00117213	1	1	1	P61978	P61978 [172-179]		0	934.484	High	High	0.0006196	0.003854	1.02
False	High	[R].SSSEDAESLAPR.[S]	1xPhospho [S3(98.9)]	0.00761653	0.00117213	1	1	2	Q4G0J3	Q4G0J3 [298-309]	Q4G0J3 1xPhospho [S300(98.9)]	0	1328.53658	High	High	0.0006196	0.003755	1.32
False	High	[R].SSSESYTQSFQSR.[K]	1xPhospho [S3(100)]	0.00725403	0.00117213	1	1	1	Q9BTU6	Q9BTU6 [460-472]	Q9BTU6 1xPhospho [S462(100)]	0	1573.61662	High	High	0.0006196	0.003576	1.72
False	High	[R].YGSIVDDER.[L]	1xPhospho [S3(100)]	0.00743273	0.00117213	1	1	1	Q13576	Q13576 [14-22]	Q13576 1xPhospho [S16(100)]	0	1133.45106	High	High	0.0006196	0.003658	1.97
False	High	[R].EESETRSESSDFEVVPK.[R]	3xPhospho [S3(100); T5(100); S7(100)]	0.00725403	0.00117213	1	1	1	Q9Y520	Q9Y520 [1240-1256]	Q9Y520 3xPhospho [S1242(100); T1244(100); S1246(100)]	1	2194.78661	High	High	0.0006196	0.003584	2.34
False	High	[K].KLVGYLDR.[N]		0.00809947	0.00117213	1	1	1	P07602	P07602 [414-421]		1	963.56219	High	High	0.0006196	0.004	2.6
False	High	[R].ASINSLLSDKR.[S]		0.0077104	0.00117213	1	1	1	Q04656	Q04656 [1462-1472]		1	1203.66918	High	High	0.0006196	0.003794	1.41
False	High	[K].KVPLPGPGSPEVK.[R]	1xPhospho [S9(100)]	0.00716654	0.00117213	1	1	2	Q8WXD9	Q8WXD9 [1249-1261]	Q8WXD9 1xPhospho [S1257(100)]	1	1384.72359	High	High	0.0006196	0.003532	2.49
False	High	[R].SFSKEVEER.[S]		0.00713765	0.00117213	1	1	1	Q04637	Q04637 [1185-1193]		1	1110.54258	High	High	0.0006196	0.003515	1.52
False	High	[R].SFSLASSSNSPISQR.[R]	2xPhospho [S1(99.2); S]	0.00809947	0.00117213	1	1	1	Q9BXB4	Q9BXB4 [172-186]	Q9BXB4 2xPhospho [S172(99.2); S]	0	1727.70374	High	High	0.0006196	0.003994	2.21
False	High	[R].KPIDSLRDSR.[S]		0.00749343	0.00117213	1	1	3	Q9UQ35	Q9UQ35 [2680-2689]		1	1186.65386	High	High	0.0006196	0.003696	1.37
False	High	[R].SFSMQDLR.[S]	1xPhospho [S3(100)]	0.00716654	0.00117213	1	1	2	Q9H6H4	Q9H6H4 [150-157]	Q9H6H4 1xPhospho [S152(100)]	0	1063.42782	High	High	0.0006196	0.003538	2.35
False	High	[K].SFDHLISDTKAPK.[R]	1xPhospho [S1(100)]	0.00813291	0.00117213	1	1	1	P21359	P21359 [2543-2555]	P21359 1xPhospho [S2543(100)]	1	1538.72505	High	High	0.0006196	0.004012	2.43
False	High	[R].KSVAAEGALLPQTPPSPR.[N]	2xPhospho [T13(100); S16(100)]	0.00728347	0.00117213	1	1	1	Q86X27	Q86X27 [314-331]	Q86X27 2xPhospho [T326(100); S329(100)]	1	1978.93988	High	High	0.0006196	0.003585	3.15
False	High	[K].KSSPEMEDAR.[V]	1xPhospho [S]	0.0077104	0.00117213	1	1	1	Q96T58	Q96T58 [1004-1013]		1	1229.48679	High	High	0.0006196	0.003798	1.87
False	High	[K].KSNISPNFNFMGQLLDFER.[TS]	1xOxidation [M11]; 1xPhospho [S]	0.00752399	0.00117213	1	3	1	Q16828	Q16828 [327-345]		1	2353.06826	High	High	0.0006196	0.003715	1.61
False	High	[K].KPPGTPPPSALPLGAPPPDALPPGPTPEDSPSLETGSR.[Q]	3xPhospho [T5(98); T26(100); S30(98)]	0.00809947	0.00117213	1	1	1	Q9BQQ3	Q9BQQ3 [212-249]	Q9BQQ3 3xPhospho [T216(98); T237(100); S241(98)]	0	3934.79527	High	High	0.0006196	0.003999	4.0
False	High	[K].EEAPASPLRPLYPQISPLKIHIPEPDLR.[S]	2xPhospho [S16(100); S/Y]	0.00816651	0.00117213	1	1	1	P85037	P85037 [208-235]	P85037 2xPhospho [S223(100); S/Y]	1	3336.67931	High	High	0.0006196	0.004019	2.29
False	High	[R].EDSQRPGAHLTVKK.[I]	1xPhospho [S3(100)]	0.00743273	0.00117213	1	2	2	P09651	P09651 [93-106]	P09651 1xPhospho [S95(100)]	1	1645.80576	High	High	0.0006196	0.00367	2.43
False	High	[R].KRGHTASESDEQQWPEEK.[R]	1xPhospho [S/T]	0.00826827	0.00117213	1	1	1	Q9NTI5	Q9NTI5 [1251-1268]		2	2221.95098	High	High	0.0006196	0.004068	2.89
False	High	[K].KPTGSLPSPSGVR.[K]	1xPhospho [S8(100)]	0.00728347	0.00117213	1	1	1	O00423	O00423 [106-118]	O00423 1xPhospho [S113(100)]	0	1362.67771	High	High	0.0006196	0.003586	2.38
False	High	[R].SGSYSGRSPSPYGR.[R]	2xPhospho [S8(100); S10(100)]	0.00731304	0.00117213	1	1	2	Q9NYV4	Q9NYV4 [316-329]	Q9NYV4 2xPhospho [S323(100); S325(100)]	1	1617.60944	High	High	0.0006196	0.003608	2.42
False	High	[R].KPLLESGTLGTK.[G]	1xDehydrated [T8(99.7)]	0.00774198	0.00117213	1	1	2	P22314	P22314 [593-604]	P22314 1xDehydrated [T600(99.7)]	0	1225.71506	High	High	0.0006196	0.003815	1.78
False	High	[R].RPQSPGASPSQAERLPSDSER.[R]	3xPhospho [S4(100); S17(98.2); S]	0.00722473	0.00117213	1	1	1	Q96T58	Q96T58 [733-753]	Q96T58 3xPhospho [S736(100); S749(98.2); S]	1	2492.0004	High	High	0.0006196	0.003557	3.27
False	High	[R].KLSGDQPAARTPR.[S]	2xPhospho [S3(100); T11(100)]	0.00761653	0.00117213	1	1	2	Q13428	Q13428 [1348-1360]	Q13428 2xPhospho [S1350(100); T1358(100)]	2	1556.6982	High	High	0.0006196	0.003757	2.5
False	High	[R].SESSDFEVVPK.[R]	1xPhospho [S4(99.6)]	0.00823418	0.00117213	1	1	1	Q9Y520	Q9Y520 [1246-1256]	Q9Y520 1xPhospho [S1249(99.6)]	0	1303.54535	High	High	0.0006196	0.004055	1.7
False	High	[R].TIAQDYGVLK.[A]		0.00725403	0.00117213	1	1	1	Q06830	Q06830 [111-120]		0	1107.60445	High	High	0.0006196	0.003572	0.93
False	High	[K].IEDFLER.[R]		0.0069391	0.00117213	1	1	1	P46781	P46781 [102-108]		0	921.46762	High	High	0.0006196	0.003416	2.17
False	High	[K].EGQEEVLKEVVESEGER.[K]		0.00737261	0.00117213	1	1	1	Q8TAQ2	Q8TAQ2 [829-845]		1	1945.9349	High	High	0.0006196	0.003641	1.46
False	High	[K].EADIDSSDESDIEEDIDQPSAHKTK.[H]	3xPhospho [S6(100); S7(100); S10(100)]	0.00833692	0.00117213	1	1	1	Q9P2I0	Q9P2I0 [414-438]	Q9P2I0 3xPhospho [S419(100); S420(100); S423(100)]	1	3014.11125	High	High	0.0006196	0.004101	1.73
False	High	[R].SSSMAAGLER.[N]	1xPhospho [S3(100)]	0.00826827	0.00117213	1	1	1	Q9UQB8	Q9UQB8 [364-373]	Q9UQB8 1xPhospho [S366(100)]	0	1088.4442	High	High	0.0006196	0.004071	2.09
False	High	[K].SDISPLTPR.[E]	2xPhospho [S4(100); T7(100)]	0.00790216	0.00117213	1	1	1	P46821	P46821 [1782-1790]	P46821 2xPhospho [S1785(100); T1788(100)]	0	1145.46395	High	High	0.0006196	0.003899	2.7
False	High	[R].EGPDLDRPGSDRQER.[E]		0.00752399	0.00117213	1	1	2	Q7Z4V5	Q7Z4V5 [643-657]		1	1726.81031	High	High	0.0006196	0.003715	2.11
False	High	[K].SKSNPDFLK.[K]	1xPhospho [S3(100)]	0.00713765	0.00117213	1	1	1	Q6WCQ1	Q6WCQ1 [991-999]	Q6WCQ1 1xPhospho [S993(100)]	1	1115.51327	High	High	0.0006196	0.003518	2.36
False	High	[K].YPIEHGIITNWDDMEK.[I]		0.00809947	0.00117213	1	4	1	P63267	P63267 [70-85]		0	1960.91094	High	High	0.0006196	0.003985	1.89
False	High	[K].KIESFGSPK.[G]	1xPhospho [S7(100)]	0.00710889	0.00117213	1	1	1	P49792	P49792 [3201-3209]	P49792 1xPhospho [S3207(100)]	1	1072.50745	High	High	0.0006196	0.003503	2.38
False	High	[K].AALADYK.[L]		0.00803308	0.00117213	1	1	1	Q9H1K1	Q9H1K1 [148-154]		0	751.39848	High	High	0.0006196	0.003964	2.06
False	High	[R].SSSMSYVDGFIGTWPK.[E]	1xOxidation [M4]; 1xPhospho [S/Y/T]	0.00793466	0.00117213	1	1	1	Q08AD1	Q08AD1 [414-429]		0	1857.77649	High	High	0.0006196	0.003906	1.38
False	High	[K].LASDDRPSPPRGLVAAYSGESDSEEEQERGGPER.[E]	3xPhospho [S8(99.9); S23(100); S/Y]	0.00777372	0.00117213	1	1	1	P98175	P98175 [716-749]	P98175 3xPhospho [S723(99.9); S738(100); S/Y]	2	3883.58451	High	High	0.0006196	0.003836	2.85
False	High	[K].EAFNMIDQNR.[D]		0.00696707	0.00117213	1	3	1	P24844	P24844 [36-45]		0	1237.563	High	High	0.0006196	0.003433	1.6
False	High	[R].SESGSPSAGGHSKPPHSPLVLK.[R]	2xPhospho [S5(98.7); S17(100)]	0.00710889	0.00117213	1	1	1	P01106	P01106 [277-298]	P01106 2xPhospho [S281(98.7); S293(100)]	0	2316.04212	High	High	0.0006196	0.003507	3.27
False	High	[K].EFIEFLK.[T]		0.00816651	0.00117213	1	1	1	Q9UJ41	Q9UJ41 [141-147]		0	925.50295	High	High	0.0006196	0.004025	1.49
False	High	[R].SESLIDASEDSQLEAAIR.[A]	3xPhospho [S3(98.9); S8(100); S11(100)]	0.00786982	0.00117213	1	1	1	O94888	O94888 [278-295]	O94888 3xPhospho [S280(98.9); S285(100); S288(100)]	0	2173.8339	High	High	0.0006196	0.003878	1.76
False	High	[K].YPEAPPSVR.[F]		0.00826827	0.00117213	1	1	1	Q15819	Q15819 [73-81]		0	1015.52072	High	High	0.0006196	0.004076	1.88
False	High	[K].LDDTYIK.[A]		0.00830251	0.00117213	1	1	1	Q99615	Q99615 [323-329]		0	867.44582	High	High	0.0006196	0.004088	1.53
False	High	[K].SILPYPVSPK.[Q]	1xPhospho [S8(100)]	0.00691126	0.00117213	1	1	2	Q8IWI9	Q8IWI9 [917-926]	Q8IWI9 1xPhospho [S924(100)]	0	1180.60135	High	High	0.0006196	0.003414	1.91
False	High	[R].AQEIAMQNR.[L]		0.00719557	0.00117213	1	1	2	Q9HCC0	Q9HCC0 [156-164]		0	1060.5204	High	High	0.0006196	0.003542	1.91
False	High	[R].SRSRTPLLPR.[K]	3xPhospho [S1(100); S3(100); T5(100)]	0.00790216	0.00117213	1	1	3	Q9UQ35	Q9UQ35 [2030-2039]	Q9UQ35 3xPhospho [S2030(100); S2032(100); T2034(100)]	2	1422.60556	High	High	0.0006196	0.003896	2.37
False	High	[R].DVDETGITVASLER.[F]	1xPhospho [S11(100)]	0.00705177	0.00117213	1	1	1	Q8WU90	Q8WU90 [341-354]	Q8WU90 1xPhospho [S351(100)]	0	1584.71527	High	High	0.0006196	0.003479	2.44
False	High	[R].RLAAAEETAVSPR.[K]	1xPhospho [S11(100)]	0.00749343	0.00117213	1	1	3	Q9BUH6	Q9BUH6 [138-150]	Q9BUH6 1xPhospho [S148(100)]	1	1450.70498	High	High	0.0006196	0.003693	2.37
False	High	[K].AEEQQLPPPLSPPSPSTPNHRR.[S]	2xPhospho [S11(100); S14(100)]	0.00749343	0.00117213	1	1	1	Q6WCQ1	Q6WCQ1 [279-300]	Q6WCQ1 2xPhospho [S289(100); S292(100)]	1	2595.17526	High	High	0.0006196	0.003698	2.64
False	High	[R].AEEPPSPPVPK.[A]	1xPhospho [S6(100)]	0.00743273	0.00117213	1	1	2	Q96JK2	Q96JK2 [789-799]	Q96JK2 1xPhospho [S794(100)]	0	1227.5657	High	High	0.0006196	0.003671	2.06
False	High	[R].AMLDSGIYPPGSPGK.[-]	1xPhospho [S12(100)]	0.00774198	0.00117213	1	1	1	O95295	O95295 [122-136]	O95295 1xPhospho [S133(100)]	0	1569.70187	High	High	0.0006196	0.00381	2.14
False	High	[K].ADEGISFR.[G]		0.00823418	0.00117213	1	1	1	Q06830	Q06830 [121-128]		0	894.43157	High	High	0.0006196	0.004053	1.79
False	High	[K].ESLAESAAAYTK.[A]		0.00774198	0.00117213	1	1	1	Q9H6Z4	Q9H6Z4 [367-378]		0	1240.60557	High	High	0.0006196	0.003823	1.05
False	High	[-].MPGPTPSGTNVGSSGRSPSK.[A]	1xMet-loss [N-Term]; 2xPhospho [S17(98.7); S/T]	0.00743273	0.00117213	1	1	1	P60468	P60468 [1-20]	P60468 1xMet-loss [N-Term]; 2xPhospho [S17(98.7); S/T]	1	1929.81033	High	High	0.0006196	0.00366	3.4
False	High	[K].RLQEDPNYSPQRFPNAQR.[A]	1xPhospho [S9(100)]	0.00699517	0.00117213	1	1	1	P46379	P46379 [1109-1126]	P46379 1xPhospho [S1117(100)]	2	2296.06187	High	High	0.0006196	0.003446	2.35
False	High	[R].RFPTDYASTSEDEFGSNR.[N]	2xPhospho [S/T/Y]	0.00786982	0.00117213	1	1	1	Q5SW79	Q5SW79 [1232-1249]		1	2238.83766	High	High	0.0006196	0.003884	1.77
False	High	[K].TQGAGSPRSSPSHTISRPIPMPIR.[S]	2xPhospho [S6(100); S/T]	0.00752399	0.00117213	1	1	2	Q9Y4J8	Q9Y4J8 [555-578]	Q9Y4J8 2xPhospho [S560(100); S/T]	1	2690.26336	High	High	0.0006196	0.003703	2.51
False	High	[K].TSPSGKPATLK.[I]		0.00761653	0.00117213	1	1	2	P27695	P27695 [53-63]		0	1086.61535	High	High	0.0006196	0.003751	1.51
False	High	[K].TPTSPLK.[M]	1xPhospho [S4(99.7)]	0.00793466	0.00117213	1	1	1	O60264	O60264 [113-119]	O60264 1xPhospho [S116(99.7)]	0	823.39611	High	High	0.0006196	0.003915	1.94
False	High	[R].SISNEGLTLNNSHVSK.[H]	1xPhospho [S/T]	0.0070234	0.00117213	1	1	1	Q08AD1	Q08AD1 [462-477]		0	1779.82728	High	High	0.0006196	0.003467	1.3
False	High	[R].ESYDAPPTPSGAR.[L]	1xPhospho [T8(99.4)]	0.00764767	0.00117213	1	1	1	Q96S55	Q96S55 [109-121]	Q96S55 1xPhospho [T116(99.4)]	0	1427.58387	High	High	0.0006196	0.003772	2.14
False	High	[K].ESTESSNTTIEDEDVK.[A]	1xPhospho [S2(98)]	0.0080662	0.00117213	1	1	1	Q13557	Q13557 [329-344]	Q13557 1xPhospho [S330(98)]	0	1863.73792	High	High	0.0006196	0.003981	1.79
False	High	[K].TASLPGYGR.[N]	1xPhospho [S3(100)]	0.00777372	0.00117213	1	1	1	O14639	O14639 [653-661]	O14639 1xPhospho [S655(100)]	0	1001.44519	High	High	0.0006196	0.003827	2.53
False	High	[R].ESNYFGLSPEER.[R]	1xPhospho [S8(100)]	0.00777372	0.00117213	1	1	1	Q01804	Q01804 [436-447]	Q01804 1xPhospho [S443(100)]	0	1507.61008	High	High	0.0006196	0.003829	2.05
False	High	[K].LMHNASDSEVDQDDVVEWK.[D]	1xPhospho [S6(99.3)]	0.00696707	0.00117213	1	1	1	Q9H2P0	Q9H2P0 [948-966]	Q9H2P0 1xPhospho [S953(99.3)]	0	2296.94278	High	High	0.0006196	0.003437	1.88
False	High	[R].DVALLQGR.[A]		0.00816651	0.00117213	1	1	1	Q9UNF1	Q9UNF1 [275-282]		0	871.49959	High	High	0.0006196	0.004021	1.76
False	High	[K].LLDVVHPAAK.[T]		0.00816651	0.00117213	1	1	1	Q99832	Q99832 [68-77]		0	1062.63061	High	High	0.0006196	0.004021	1.31
False	High	[K].VVYAFSPK.[I]	1xPhospho [S6(100)]	0.00764767	0.00117213	1	1	1	A7KAX9	A7KAX9 [887-894]	A7KAX9 1xPhospho [S892(100)]	0	990.46961	High	High	0.0006196	0.003772	1.83
False	High	[R].TDALTSSPGR.[D]	1xPhospho [S7(99.6)]	0.00809947	0.00117213	1	1	1	P49736	P49736 [35-44]	P49736 1xPhospho [S41(99.6)]	0	1084.46704	High	High	0.0006196	0.003994	2.74
False	High	[K].AEEILEK.[G]		0.00800011	0.00117213	1	1	1	P62913	P62913 [79-85]		0	831.44582	High	High	0.0006196	0.003951	1.79
False	High	[RK].EYQDLLNVK.[M]		0.00728347	0.00117213	3	6	1	P08670; P07196; P07197	P08670 [382-390]; P07196 [371-379]; P07197 [383-391]		0	1121.58372	High	High	0.0006196	0.003591	1.69
False	High	[R].TQSLSALPK.[E]	1xPhospho [S3(100)]	0.00774198	0.00117213	1	1	2	Q96RK0	Q96RK0 [171-179]	Q96RK0 1xPhospho [S173(100)]	0	1024.50745	High	High	0.0006196	0.003818	1.41
False	High	[K].AEENAEGGESALGPDGEPIDESSQMSDLPVKVTHTETGK.[V]	2xPhospho [S/T]	0.00713765	0.00117213	1	1	1	P51531	P51531 [566-604]		1	4171.75743	High	High	0.0006196	0.003526	2.14
False	High	[K].RASLTLEEK.[Q]	1xPhospho [S3(100)]	0.00820026	0.00117213	1	1	1	Q6P3W7	Q6P3W7 [675-683]	Q6P3W7 1xPhospho [S677(100)]	1	1126.55038	High	High	0.0006196	0.004033	2.47
False	High	[K].RKPSVPDSASPADDSFVDPGER.[L]	1xPhospho [S4(100)]	0.00800011	0.00117213	1	1	1	P16333	P16333 [82-103]	P16333 1xPhospho [S85(100)]	1	2409.07182	High	High	0.0006196	0.003949	2.14
False	High	[R].TASFSESR.[A]	1xPhospho [S3(100)]	0.00777372	0.00117213	1	1	2	P53396	P53396 [453-460]	P53396 1xPhospho [S455(100)]	0	964.37717	High	High	0.0006196	0.003831	2.17
False	High	[K].ATAPEVK.[E]		0.00743273	0.00117213	1	1	1	P07197	P07197 [515-521]		0	715.39848	High	High	0.0006196	0.003669	2.02
False	High	[K].QVVESAYEVIK.[L]		0.00793466	0.00117213	1	1	1	P00338	P00338 [233-243]		0	1264.67834	High	High	0.0006196	0.003911	1.19
False	High	[R].IPSPIGFTPGPQQLLGDPFQGMR.[K]	1xPhospho [S3(100)]	0.00777372	0.00117213	1	1	2	Q9NRA8	Q9NRA8 [585-607]	Q9NRA8 1xPhospho [S587(100)]	0	2533.23091	High	High	0.0006196	0.003832	1.8
False	High	[K].ATIAGGGVIPHIHK.[S]		0.00761653	0.00117213	1	2	1	Q71UI9	Q71UI9 [103-116]		0	1370.79029	High	High	0.0006196	0.003762	1.87
False	High	[K].AYGELPEHAK.[I]		0.00708026	0.00117213	1	2	2	P47813	P47813 [105-114]		0	1114.55275	High	High	0.0006196	0.003498	1.33
False	High	[K].STSTPTSPGPR.[T]	1xPhospho [S7(99.5)]	0.00774198	0.00117213	1	1	1	Q8WWM7	Q8WWM7 [678-688]	Q8WWM7 1xPhospho [S684(99.5)]	0	1167.50416	High	High	0.0006196	0.003813	2.34
False	High	[K].KDLKDYFTK.[F]		0.00691126	0.00117213	1	1	1	Q99729	Q99729 [83-91]		2	1157.6201	High	High	0.0005779	0.003408	2.03
False	High	[R].HSLSGSSPGMKDIPRTPSR.[G]	1xOxidation [M10]; 2xPhospho [S7(98.1); T16(99)]	0.00696707	0.00117213	1	1	3	Q9UQ35	Q9UQ35 [1457-1475]	Q9UQ35 2xPhospho [S1463(98.1); T1472(99)]	2	2185.94611	High	High	0.0006196	0.003439	2.52
False	High	[K].ANPFGGASHAK.[G]		0.00691126	0.00117213	1	1	2	P62266	P62266 [38-48]		0	1056.52212	High	High	0.0006196	0.003415	1.76
False	High	[K].AEERPTFDYLQSVLDDFYTATEGQYQQQP.[-]	1xPhospho [Y/T/S]	0.00820026	0.00117213	1	1	2	P07948	P07948 [484-512]		0	3519.52642	High	High	0.0006196	0.004048	1.6
False	High	[K].VTGSLETK.[Y]		0.00696707	0.00117213	1	1	1	P21796	P21796 [54-61]		0	834.45672	High	High	0.0006196	0.003435	1.33
False	High	[K].DSSSSLTDPQVSYVK.[S]	1xPhospho [S/T/Y]	0.00752399	0.00117213	1	1	1	O94887	O94887 [424-438]		0	1692.7364	High	High	0.0006196	0.003712	1.89
False	High	[R].SRSLPAFPTSSLLTQSQK.[L]	1xPhospho [S/T]	0.0077104	0.00117213	1	1	1	Q99698	Q99698 [2103-2120]		1	2028.01615	High	High	0.0006196	0.003802	1.95
False	High	[K].INNYLTVPAHKLDSPTMSR.[A]	1xPhospho [S14(99.1)]	0.00719557	0.00117213	1	1	1	P19634	P19634 [680-698]	P19634 1xPhospho [S693(99.1)]	1	2237.07843	High	High	0.0006196	0.003547	2.85
False	High	[R].RFSMEDVSK.[R]	1xPhospho [S3(100)]	0.00796731	0.00117213	1	1	1	Q07002	Q07002 [87-95]	Q07002 1xPhospho [S89(100)]	1	1178.49115	High	High	0.0006196	0.003926	2.66
False	High	[R].AAVSAFPTDSLER.[D]	1xPhospho [S10(100)]	0.00786982	0.00117213	1	1	1	O14654	O14654 [1098-1110]	O14654 1xPhospho [S1107(100)]	0	1443.65155	High	High	0.0006196	0.003885	1.7
False	High	[R].APQALER.[Y]		0.00774198	0.00117213	1	1	1	Q7Z5L9	Q7Z5L9 [110-116]		0	784.43118	High	High	0.0006196	0.003824	1.42
False	High	[R].DGLDYILGALESGK.[N]		0.00716654	0.00117213	1	1	1	Q5C9Z4	Q5C9Z4 [214-227]		0	1450.7424	High	High	0.0006196	0.003538	1.28
False	High	[K].DGLTDVYNK.[I]		0.00764767	0.00117213	1	1	1	P24752	P24752 [182-190]		0	1024.49457	High	High	0.0006196	0.003775	1.71
False	High	[R].STPSPTPVESSDPK.[A]	1xPhospho [S4(100)]	0.00830251	0.00117213	1	1	1	Q9NW07	Q9NW07 [484-497]	Q9NW07 1xPhospho [S487(100)]	0	1508.65161	High	High	0.0006196	0.004095	1.91
False	High	[K].LNTLLQR.[A]		0.00728347	0.00117213	1	1	1	Q00839	Q00839 [552-558]		0	857.52033	High	High	0.0006196	0.003594	2.33
False	High	[R].DSTEAPKPKSSPEQPIGQGR.[I]	1xPhospho [S/T]	0.00728347	0.00117213	1	1	1	Q8N201	Q8N201 [1317-1336]		1	2189.02342	High	High	0.0006196	0.003599	2.36
False	High	[R].MDRTPPPPTLSPAAITVGR.[G]	2xPhospho [T4(100); S11(99.1)]	0.00941075	0.00125026	1	1	2	Q8NDX5	Q8NDX5 [606-624]	Q8NDX5 2xPhospho [T609(100); S616(99.1)]	1	2136.99127	High	High	0.0006597	0.004638	2.05
False	High	[K].IMVGSTDDPSVFSLPDSK.[L]	1xPhospho [S5(100)]	0.0085469	0.00125026	1	1	1	O43741	O43741 [35-52]	O43741 1xPhospho [S39(100)]	0	1974.8766	High	High	0.0006597	0.004213	1.72
False	High	[K].LMLSTSEYSQSPKMESLSSHR.[I]	2xPhospho [S9(100); S11(100)]	0.00909926	0.00125026	1	1	1	Q12888	Q12888 [515-535]	Q12888 2xPhospho [S523(100); S525(100)]	1	2558.07038	High	High	0.0006597	0.004484	2.5
False	High	[K].VQVEYKGETK.[TS]		0.0096525	0.00125026	1	2	2	P11142	P11142 [103-112]		1	1180.62083	High	High	0.0006597	0.004759	2.04
False	High	[R].LSALESR.[V]		0.00869029	0.00125026	1	1	1	Q9HC35	Q9HC35 [24-30]		0	775.43084	High	High	0.0006597	0.004288	1.69
False	High	[K].GPLSPFNSR.[A]	1xPhospho [S4(100)]	0.0101147	0.00125026	1	1	1	A1L390	A1L390 [73-81]	A1L390 1xPhospho [S76(100)]	0	1054.47174	High	High	0.0006597	0.00498	1.85
False	High	[R].LDKASPDSRHSPATISSSTR.[G]	2xPhospho [S5(100); S11(99.1)]	0.00865419	0.00125026	1	1	1	O15119	O15119 [428-447]	O15119 2xPhospho [S432(100); S438(99.1)]	2	2272.9959	High	High	0.0006597	0.00427	2.92
False	High	[-].MEDLDQSPLVSSSDSPPRPQPAFK.[Y]	1xAcetyl [N-Term]; 2xPhospho [S7(100); S15(99.2)]	0.0100288	0.00125026	1	1	1	Q9NQC3	Q9NQC3 [1-24]	Q9NQC3 1xAcetyl [N-Term]; 2xPhospho [S7(100); S15(99.2)]	0	2830.20423	High	High	0.0006597	0.004942	1.81
False	High	[R].SSWHQSSFHSTR.[T]	2xPhospho [S7(99.2); S/T]	0.0096525	0.00125026	1	1	2	Q99959	Q99959 [288-299]	Q99959 2xPhospho [S294(99.2); S/T]	0	1606.58356	High	High	0.0006597	0.004753	2.02
False	High	[R].LLVVTDPR.[A]		0.00851148	0.00125026	1	1	1	P08865	P08865 [121-128]		0	912.55129	High	High	0.0006597	0.004198	1.71
False	High	[K].LLSPSNEK.[L]		0.00990148	0.00125026	1	1	1	Q14694	Q14694 [545-552]		0	887.48327	High	High	0.0006597	0.004871	1.12
False	High	[K].LTPLILKPFGNSISR.[Y]	1xPhospho [S12(99.5)]	0.00876304	0.00125026	1	1	2	Q14739	Q14739 [117-131]	Q14739 1xPhospho [S128(99.5)]	0	1735.95063	High	High	0.0006597	0.004322	1.72
False	High	[R].DAEEDMPQR.[V]	1xOxidation [M6]	0.0100288	0.00125026	1	1	1	Q14676	Q14676 [430-438]		0	1106.44188	High	High	0.0006597	0.004945	1.52
False	High	[K].KLLSPSNEK.[L]		0.00985947	0.00125026	1	1	1	Q14694	Q14694 [544-552]		1	1015.57824	High	High	0.0006597	0.004847	1.81
False	High	[R].KQEQANNPFYIK.[S]		0.0101147	0.00125026	1	1	1	O14617	O14617 [673-684]		1	1479.75905	High	High	0.0006597	0.004968	1.69
False	High	[K].SSSVSPSASFR.[G]	1xPhospho [S5(100)]	0.00909926	0.00125026	1	1	1	Q04727	Q04727 [204-214]	Q04727 1xPhospho [S208(100)]	0	1191.50416	High	High	0.0006597	0.004485	2.11
False	High	[K].AGSPAPSNRLNDSPTLK.[K]	2xPhospho [S3(100); S13(99.4)]	0.00894801	0.00125026	1	1	1	Q9BYW2	Q9BYW2 [612-628]	Q9BYW2 2xPhospho [S614(100); S624(99.4)]	1	1884.82525	High	High	0.0006597	0.004412	2.23
False	High	[K].KPSPQPSSPR.[Q]	2xPhospho [S3(100); S]	0.00840624	0.00125026	1	1	1	O75909	O75909 [322-331]	O75909 2xPhospho [S324(100); S]	0	1240.51229	High	High	0.0006597	0.004142	2.26
False	High	[R].AGSISTLDSLDFAR.[Y]	3xPhospho [S3(100); T6(99.2); S9(100)]	0.00872658	0.00125026	1	1	1	Q9P260	Q9P260 [178-191]	Q9P260 3xPhospho [S180(100); T183(99.2); S186(100)]	0	1692.63189	High	High	0.0006597	0.004297	2.3
False	High	[K].KPSPQPSSPR.[Q]	1xPhospho [S]	0.00925349	0.00125026	1	1	1	O75909	O75909 [322-331]		0	1160.54596	High	High	0.0006597	0.004564	2.35
False	High	[RK].HDWAPPR.[F]		0.00941075	0.00125026	2	2	1	O15014; Q9ULD9	O15014 [348-354]; Q9ULD9 [411-417]		0	878.42676	High	High	0.0006597	0.004632	2.03
False	High	[R].LPGPVSSAR.[N]		0.00969348	0.00125026	1	1	1	Q9H7E9	Q9H7E9 [28-36]		0	883.49959	High	High	0.0006597	0.004765	1.74
False	High	[R].KPNIFYSGPASPARPR.[Y]	1xPhospho [S11(100)]	0.00906117	0.00125026	1	1	2	Q6PL18	Q6PL18 [317-332]	Q6PL18 1xPhospho [S327(100)]	0	1837.91089	High	High	0.0006597	0.004466	3.19
False	High	[K].MIKPFFHSLSEK.[Y]		0.00869029	0.00125026	1	1	1	P10599	P10599 [37-48]		0	1463.77153	High	High	0.0006597	0.004277	1.41
False	High	[R].YSPDEMNNSPNFEEK.[K]	1xPhospho [S9(100)]	0.00990148	0.00125026	1	1	1	Q14687	Q14687 [849-863]	Q14687 1xPhospho [S857(100)]	0	1880.70445	High	High	0.0006597	0.004872	1.9
False	High	[K].VLAAVYK.[A]		0.00879968	0.00125026	2	3	1	P04075; P09972	P04075 [209-215]; P09972 [209-215]		0	763.47125	High	High	0.0006597	0.004336	1.88
False	High	[K].KYKDIIR.[Q]		0.00949054	0.00125026	1	1	1	Q15121	Q15121 [107-113]		2	935.56728	High	High	0.0006597	0.004671	2.14
False	High	[K].DLVLPTQALPASPALKNK.[R]	1xPhospho [S12(100)]	0.00937115	0.00125026	1	1	1	Q15554	Q15554 [354-371]	Q15554 1xPhospho [S365(100)]	1	1956.05656	High	High	0.0006597	0.004613	1.84
False	High	[R].STSYGYSR.[S]		0.0085469	0.00125026	1	1	1	Q13242	Q13242 [187-194]		0	920.41084	High	High	0.0006597	0.004219	1.9
False	High	[R].LNHSPPQSSSR.[Y]	1xPhospho [S4(100)]	0.00861825	0.00125026	1	1	1	Q5T8P6	Q5T8P6 [124-134]	Q5T8P6 1xPhospho [S127(100)]	0	1289.5634	High	High	0.0006597	0.004241	1.94
False	High	[R].SRHSSISPSTLTLK.[S]	3xPhospho [S7(100); S/T]	0.00913754	0.00125026	1	1	1	Q14004	Q14004 [433-446]	Q14004 3xPhospho [S439(100); S/T]	1	1753.73227	High	High	0.0006597	0.004502	2.97
False	High	[R].LNEQASEEILK.[V]		0.00879968	0.00125026	1	1	1	Q01105	Q01105 [58-68]		0	1273.66342	High	High	0.0006597	0.004333	1.37
False	High	[K].IAHIMGPPDR.[C]	1xOxidation [M5]	0.0100716	0.00125026	1	1	1	Q92945	Q92945 [369-378]		0	1122.57244	High	High	0.0006597	0.004956	1.63
False	High	[R].VREEEIEVDSR.[V]	1xPhospho [S10(100)]	0.00861825	0.00125026	1	1	2	Q14978	Q14978 [628-638]	Q14978 1xPhospho [S637(100)]	1	1440.63663	High	High	0.0006597	0.004239	2.9
False	High	[R].DISMEIDSPENMMR.[H]	1xPhospho [S8(100)]	0.0096525	0.00125026	1	1	1	Q16204	Q16204 [247-260]	Q16204 1xPhospho [S254(100)]	0	1747.67368	High	High	0.0006597	0.004753	1.46
False	High	[K].VLRDNIQGITKPAIR.[R]		0.00998612	0.00125026	1	1	1	P62805	P62805 [22-36]		1	1694.00716	High	High	0.0006597	0.004912	1.71
False	High	[R].AGLGSPERPPKTSPGSPR.[L]	3xPhospho [S5(100); S16(100); T/S]	0.00906117	0.00125026	1	1	2	Q9H6F5	Q9H6F5 [54-71]	Q9H6F5 3xPhospho [S58(100); S69(100); T/S]	1	2030.84976	High	High	0.0006597	0.004465	2.54
False	High	[K].KGEETEETSSSKLLVK.[A]	1xPhospho [S/T]	0.00887349	0.00125026	1	1	1	Q9UEE9	Q9UEE9 [135-150]		2	1844.88888	High	High	0.0006597	0.00438	2.99
False	High	[R].LSSLRASTSK.[S]	1xPhospho [S7(100)]	0.0083715	0.00125026	1	1	1	P62753	P62753 [234-243]	P62753 1xPhospho [S240(100)]	1	1129.56128	High	High	0.0006597	0.004126	2.38
False	High	[R].GSLASLDSLR.[K]	1xPhospho [S8(100)]	0.00872658	0.00125026	1	1	3	O60716	O60716 [345-354]	O60716 1xPhospho [S352(100)]	0	1098.51908	High	High	0.0006597	0.004302	1.29
False	High	[K].LKSDTAAAAVR.[Q]		0.00851148	0.00125026	1	1	1	P22314	P22314 [527-537]		1	1102.6215	High	High	0.0006597	0.004196	1.6
False	High	[K].KEVGDIK.[A]		0.00961171	0.00125026	1	1	1	Q9NXG2	Q9NXG2 [101-107]		1	788.45124	High	High	0.0006597	0.004742	2.46
False	High	[R].LQLQGLDLSSRSLLGIDTEDAIQGR.[N]	2xPhospho [S/T]	0.00898555	0.00125026	1	1	1	P49454	P49454 [1643-1667]		1	2858.36966	High	High	0.0006597	0.004424	2.44
False	High	[R].LGGLRPESPESLTSVSR.[T]	2xPhospho [S8(100); S11(99.5)]	0.00894801	0.00125026	1	1	2	Q9H6F5	Q9H6F5 [11-27]	Q9H6F5 2xPhospho [S18(100); S21(99.5)]	0	1944.88276	High	High	0.0006597	0.004415	1.73
False	High	[R].LGLLGALMAEDGVR.[G]		0.00929251	0.00125026	1	1	1	Q9H4L4	Q9H4L4 [197-210]		0	1414.77226	High	High	0.0006597	0.004584	1.13
False	High	[R].LSVDYGK.[K]		0.00844115	0.00125026	1	5	1	Q71U36	Q71U36 [157-163]		0	781.40905	High	High	0.0006597	0.004165	1.57
False	High	[R].GTLDPVEK.[A]		0.00858249	0.00125026	1	1	1	P11142	P11142 [312-319]		0	858.45672	High	High	0.0006597	0.004224	1.89
False	High	[K].IGQGYLIKDGK.[L]		0.00929251	0.00125026	1	1	1	P39023	P39023 [287-297]		1	1191.6732	High	High	0.0006597	0.004578	1.5
False	High	[K].IYHPNIDEK.[G]		0.00949054	0.00125026	1	2	2	A0A1B0GUS4	A0A1B0GUS4 [74-82]		0	1128.5684	High	High	0.0006597	0.004682	1.5
False	High	[K].LTALNDSSLDLSMDSDNSMSVPSPTSATK.[T]	3xPhospho [T2(100); S23(97.3); S/T]	0.00973467	0.00125026	1	1	1	P51003	P51003 [515-543]	P51003 3xPhospho [T516(100); S537(97.3); S/T]	0	3224.27008	High	High	0.0006597	0.004791	1.56
False	High	[R].DGPGLERSPGEPGGAAPER.[E]	1xPhospho [S8(100)]	0.00891066	0.00125026	1	1	1	Q96EB6	Q96EB6 [40-58]	Q96EB6 1xPhospho [S47(100)]	1	1928.84981	High	High	0.0006597	0.004392	2.05
False	High	[K].AYEKPPEKK.[E]		0.00953073	0.00125026	1	1	2	Q12905	Q12905 [357-365]		1	1089.59389	High	High	0.0006597	0.004686	1.61
False	High	[R].IVTVAAISQDSNPATPNVSTNMEEF.[-]	1xOxidation [M22]; 2xPhospho [T3(99); T/S]	0.00851148	0.00125026	1	1	1	Q02446	Q02446 [760-784]	Q02446 2xPhospho [T762(99); T/S]	0	2811.18316	High	High	0.0006597	0.004201	2.19
False	High	[R].LGSLSAR.[SI]		0.00969348	0.00125026	1	2	1	Q5SW79	Q5SW79 [1158-1164]		0	703.40971	High	High	0.0006597	0.004766	1.93
False	High	[K].VPKPEPIPEPK.[E]		0.00906117	0.00125026	1	1	1	Q8IYB3	Q8IYB3 [247-257]		0	1230.70925	High	High	0.0006597	0.004462	1.35
False	High	[R].LGSSDILNYSGNLMEPPFQNQK.[K]	1xPhospho [S/Y]	0.00937115	0.00125026	1	1	1	O14530	O14530 [179-200]		0	2532.14763	High	High	0.0006597	0.004612	1.58
False	High	[K].IVNVSLADLR.[G]	1xPhospho [S5(100)]	0.00969348	0.00125026	1	1	1	Q9HAU0	Q9HAU0 [378-387]	Q9HAU0 1xPhospho [S382(100)]	0	1179.61332	High	High	0.0006597	0.004771	1.97
False	High	[R].IVLVDDR.[E]		0.00961171	0.00125026	1	1	1	O15067	O15067 [598-604]		0	829.47779	High	High	0.0006597	0.004724	1.53
False	High	[K].LVINGNPITIFQERDPSK.[I]		0.00977607	0.00125026	1	1	1	P04406	P04406 [67-84]		1	2041.10766	High	High	0.0006597	0.004807	1.33
False	High	[K].LVIEEAER.[S]		0.0085469	0.00125026	1	1	1	P50991	P50991 [396-403]		0	958.52039	High	High	0.0006597	0.004219	1.66
False	High	[R].SSGTASSVAFTPLQGLEIVNPQAAEKK.[V]	1xPhospho [S/T]	0.00973467	0.00125026	1	1	1	Q8WWY3	Q8WWY3 [445-471]		1	2810.39718	High	High	0.0006597	0.004787	2.55
False	High	[K].LVESPKEGK.[G]	1xPhospho [S4(100)]	0.0096525	0.00125026	1	1	1	Q96S94	Q96S94 [335-343]	Q96S94 1xPhospho [S338(100)]	1	1066.51802	High	High	0.0006597	0.00476	1.93
False	High	[R].SSGSLGHRPSQEMDK.[M]	1xPhospho [S4(100)]	0.00902327	0.00125026	1	1	1	Q5SW79	Q5SW79 [463-477]	Q5SW79 1xPhospho [S466(100)]	0	1695.71562	High	High	0.0006597	0.004439	2.04
False	High	[R].ITPLSLQTQGSSHETLNIVEEK.[K]	2xPhospho [T15(100); T/S]	0.00898555	0.00125026	1	1	1	O43491	O43491 [672-693]	O43491 2xPhospho [T686(100); T/S]	0	2584.19432	High	High	0.0006597	0.004424	2.71
False	High	[R].WKSEEEVESDDEYLALPAR.[L]	2xPhospho [S3(100); S9(100)]	0.00961171	0.00125026	1	1	1	Q76N32	Q76N32 [470-488]	Q76N32 2xPhospho [S472(100); S478(100)]	1	2425.98366	High	High	0.0006597	0.004733	1.97
False	High	[R].SQSFAGFSGLQER.[R]	1xPhospho [S3(99.4)]	0.00906117	0.00125026	1	1	1	Q9Y4F9	Q9Y4F9 [19-31]	Q9Y4F9 1xPhospho [S21(99.4)]	0	1493.64205	High	High	0.0006597	0.004469	1.5
False	High	[K].GSGIFDESTPVQTR.[Q]	1xPhospho [S/T]	0.00937115	0.00125026	1	1	1	Q9H910	Q9H910 [68-81]		0	1573.68939	High	High	0.0006597	0.004614	2.32
False	High	[K].AGIIASAR.[A]		0.0101147	0.00125026	1	1	2	P13639	P13639 [43-50]		0	758.45191	High	High	0.0006597	0.00497	2.08
False	High	[K].VLVSGGSTHNSEK.[K]		0.00937115	0.00125026	1	1	3	Q96L73	Q96L73 [955-967]		0	1314.66482	High	High	0.0006597	0.004619	1.09
False	High	[K].SSEPVKETVQTTQSPTPVEK.[E]	1xPhospho [T16(99.3)]	0.00869029	0.00125026	1	1	1	Q9UPN6	Q9UPN6 [604-623]	Q9UPN6 1xPhospho [T619(99.3)]	1	2252.06936	High	High	0.0006597	0.004284	2.07
False	High	[K].IEFQVHALEDESDGETSDTEKHGTK.[I]	2xPhospho [T16(98.1); S17(98.1)]	0.00998612	0.00125026	1	1	3	Q9H2Y7	Q9H2Y7 [579-603]	Q9H2Y7 2xPhospho [T594(98.1); S595(98.1)]	1	2962.20271	High	High	0.0006597	0.004918	3.01
False	High	[R].VIIYQEK.[Q]		0.00865419	0.00125026	1	1	1	Q9UHX1	Q9UHX1 [496-502]		0	892.51384	High	High	0.0006597	0.004272	1.73
False	High	[R].YGMGTSVER.[A]	1xOxidation [M3]; 1xPhospho [S6(99.6)]	0.00921465	0.00125026	1	1	1	P08559	P08559 [227-235]	P08559 1xPhospho [S232(99.6)]	0	1095.41765	High	High	0.0006597	0.004546	2.1
False	High	[R].KHSAELIAMEK.[R]	1xOxidation [M9]	0.00872658	0.00125026	1	1	1	O60293	O60293 [956-966]		1	1272.66165	High	High	0.0006597	0.004298	1.93
False	High	[K].LSGFSFKK.[N]	1xPhospho [S5(100)]	0.00961171	0.00125026	1	1	4	P29966	P29966 [166-173]	P29966 1xPhospho [S170(100)]	1	993.48051	High	High	0.0006597	0.004725	2.41
False	High	[K].YGKDATNVGDEGGFAPNILENKEGLELLK.[T]		0.00921465	0.00125026	1	1	1	P06733	P06733 [200-228]		2	3091.55823	High	High	0.0006597	0.004539	2.38
False	High	[R].LELQGPRGSPNAR.[S]	1xPhospho [S9(100)]	0.00891066	0.00125026	1	1	8	P19338	P19338 [555-567]	P19338 1xPhospho [S563(100)]	1	1474.71622	High	High	0.0006597	0.004389	1.68
False	High	[R].VQNSPPVGR.[K]	1xPhospho [S4(100)]	0.00990148	0.00125026	1	1	1	O95359	O95359 [2223-2231]	O95359 1xPhospho [S2226(100)]	0	1033.48264	High	High	0.0006597	0.004871	2.27
False	High	[R].SRTPPAIR.[R]	2xPhospho [S1(100); T3(100)]	0.0100716	0.00125026	1	1	5	Q9UQ35	Q9UQ35 [2020-2027]	Q9UQ35 2xPhospho [S2020(100); T2022(100)]	1	1057.45914	High	High	0.0006597	0.004962	2.58
False	High	[R].IHLPLNYPPGSPDLGR.[H]	1xPhospho [S11(100)]	0.00985947	0.00125026	1	1	1	Q08174	Q08174 [952-967]	Q08174 1xPhospho [S962(100)]	0	1825.89966	High	High	0.0006597	0.004852	1.57
False	High	[-].MAFANLRK.[V]	1xMet-loss+Acetyl [N-Term]	0.00973467	0.00125026	1	1	1	O43175	O43175 [1-8]	O43175 1xMet-loss+Acetyl [N-Term]	1	861.49411	High	High	0.0006597	0.004795	1.71
False	High	[K].AGGSVESLR.[S]	1xPhospho [S4(100)]	0.0096525	0.00125026	1	1	1	O94885	O94885 [504-512]	O94885 1xPhospho [S507(100)]	0	955.42445	High	High	0.0006597	0.004752	2.28
False	High	[R].HSSYPAGTEDDEGMGEEPSPFR.[G]	1xOxidation [M14]; 1xPhospho [S3(98.2)]	0.00994369	0.00125026	1	1	1	Q92934	Q92934 [73-94]	Q92934 1xPhospho [S75(98.2)]	0	2490.93915	High	High	0.0006597	0.0049	1.68
False	High	[R].KGSDDDGGDSPVQDIDTPEVDLYQLQVNTLRR.[Y]	2xPhospho [S3(100); S10(100)]	0.00933173	0.00125026	1	1	1	O75446	O75446 [129-160]	O75446 2xPhospho [S131(100); S138(100)]	2	3705.6317	High	High	0.0006597	0.00459	3.18
False	High	[R].SSPQLDPLRKSPTMEQAVQTASAHLPAPAAVGR.[R]	1xPhospho [S/T]	0.0085469	0.00125026	1	1	1	Q8ND56	Q8ND56 [182-214]		2	3491.74648	High	High	0.0006597	0.004216	2.48
False	High	[R].SSPQHSLSNPLPR.[R]	2xPhospho [S8(99.2); S]	0.00869029	0.00125026	1	1	3	Q86UE8	Q86UE8 [110-122]	Q86UE8 2xPhospho [S117(99.2); S]	0	1579.66656	High	High	0.0006597	0.004282	2.0
False	High	[R].GRDSYGGPPR.[R]	1xPhospho [S4(100)]	0.009176	0.00125026	2	2	1	P38159; Q96E39	P38159 [186-195]; Q96E39 [186-195]	P38159 1xPhospho [S189(100)]; Q96E39 1xPhospho [S189(100)]	1	1141.47861	High	High	0.0006597	0.004516	2.07
False	High	[R].KGSDDAPYSPTAR.[V]	1xPhospho [S3(100)]	0.00851148	0.00125026	1	1	1	O75151	O75151 [897-909]	O75151 1xPhospho [S899(100)]	1	1444.61041	High	High	0.0006597	0.004194	2.42
False	High	[K].LFDDSDER.[G]		0.00851148	0.00125026	1	1	1	O43719	O43719 [717-724]		0	996.42688	High	High	0.0006597	0.004192	1.63
False	High	[K].AASLTEDRDR.[G]	1xPhospho [S3(100)]	0.00876304	0.00125026	1	1	1	Q04637	Q04637 [1207-1216]	Q04637 1xPhospho [S1209(100)]	1	1213.52087	High	High	0.0006597	0.004321	2.19
False	High	[-].MADEDLIFR.[L]	1xMet-loss+Acetyl [N-Term]	0.00933173	0.00125026	1	1	1	O00418	O00418 [1-9]	O00418 1xMet-loss+Acetyl [N-Term]	0	1020.49965	High	High	0.0006597	0.004595	1.24
False	High	[K].LLKTQGAGSPR.[S]	1xPhospho [S9(100)]	0.00953073	0.00125026	1	1	1	Q9Y4J8	Q9Y4J8 [552-562]	Q9Y4J8 1xPhospho [S560(100)]	1	1207.61946	High	High	0.0006597	0.004691	1.8
False	High	[R].HVVLGAIENK.[V]		0.00844115	0.00125026	1	1	1	P41227	P41227 [170-179]		0	1079.62077	High	High	0.0006597	0.004155	1.77
False	High	[R].ISSKSPGHMVILDQTK.[G]	1xOxidation [M9]; 2xPhospho [S3(100); S5(100)]	0.00977607	0.00125026	1	1	1	Q9NWH9	Q9NWH9 [549-564]	Q9NWH9 2xPhospho [S551(100); S553(100)]	1	1916.85886	High	High	0.0006597	0.004822	1.21
False	High	[-].MAALRPLVKPK.[I]	1xMet-loss [N-Term]	0.00887349	0.00125026	1	1	1	P62910	P62910 [1-11]	P62910 1xMet-loss [N-Term]	0	1092.72517	High	High	0.0006597	0.004372	1.42
False	High	[-].MAAIAASEVLVDSAEEGSLAAAAELAAQK.[R]	1xMet-loss+Acetyl [N-Term]; 1xPhospho [S7(100)]	0.00941075	0.00125026	1	1	1	O95926	O95926 [1-29]	O95926 1xMet-loss+Acetyl [N-Term]; 1xPhospho [S7(100)]	0	2778.34448	High	High	0.0006597	0.004626	1.04
False	High	[K].GSESATYVPVAPPTPAWQPEIKPEPAWHDQDETSSVKSDGAGGAR.[A]	2xPhospho [S/T/Y]	0.00909926	0.00125026	1	1	1	Q6PKG0	Q6PKG0 [290-334]		1	4863.16113	High	High	0.0006597	0.004489	3.67
False	High	[R].LLASSPALPSSGAQAR.[L]	1xPhospho [S5(100)]	0.00902327	0.00125026	1	1	1	Q9NYZ3	Q9NYZ3 [164-179]	Q9NYZ3 1xPhospho [S168(100)]	0	1605.79961	High	High	0.0006597	0.004441	2.26
False	High	[-].MAAAVAAPLAAGGEEAAATTSVPGSPGLPGR.[R]	1xMet-loss+Acetyl [N-Term]; 1xPhospho [S25(100)]	0.009176	0.00125026	1	1	1	O75427	O75427 [1-31]	O75427 1xMet-loss+Acetyl [N-Term]; 1xPhospho [S25(100)]	0	2739.33491	High	High	0.0006597	0.004512	2.19
False	High	[-].MAAASVTPPGSLELLQPGFSK.[T]	1xMet-loss+Acetyl [N-Term]; 1xPhospho [S5(99.2)]	0.0101147	0.00125026	1	1	1	Q12933	Q12933 [1-21]	Q12933 1xMet-loss+Acetyl [N-Term]; 1xPhospho [S5(99.2)]	0	2092.03621	High	High	0.0006597	0.004981	1.65
False	High	[K].EATMKGSSSASIVKGQHEMSEMDGR.[W]	2xPhospho [S/T]	0.009176	0.00125026	1	1	1	Q14126	Q14126 [693-717]		2	2813.13412	High	High	0.0006597	0.004516	3.18
False	High	[K].VGRPTASK.[A]		0.00840624	0.00125026	1	1	1	Q9H1E3	Q9H1E3 [189-196]		0	815.47338	High	High	0.0006597	0.00415	2.46
False	High	[R].EYGSPLKAYTPVVVTLWYR.[A]	2xPhospho [S4(96); T10(96)]	0.00891066	0.00125026	1	1	2	P21127	P21127 [586-604]	P21127 2xPhospho [S589(96); T595(96)]	1	2402.12333	High	High	0.0006597	0.004383	1.58
False	High	[K].RMSADMSEIEAR.[I]	1xPhospho [S3(100)]	0.00869029	0.00125026	1	1	1	O43318	O43318 [387-398]	O43318 1xPhospho [S389(100)]	1	1475.60184	High	High	0.0006597	0.004284	2.36
False	High	[K].VDSPTVTTTLK.[N]	1xPhospho [S3(100)]	0.00921465	0.00125026	1	1	1	Q07866	Q07866 [458-468]	Q07866 1xPhospho [S460(100)]	0	1241.60248	High	High	0.0006597	0.004531	1.22
False	High	[K].GAYSLSIR.[D]	1xPhospho [Y3(100)]	0.00933173	0.00125026	1	3	1	P07947	P07947 [192-199]	P07947 1xPhospho [Y194(100)]	0	946.43937	High	High	0.0006597	0.00459	1.26
False	High	[R].GAPKPSSLAQK.[E]		0.00981766	0.00125026	1	1	1	Q5THJ4	Q5THJ4 [1693-1703]		0	1083.61568	High	High	0.0006597	0.004835	1.18
False	High	[R].TQFVSPWK.[E]		0.00990148	0.00125026	1	1	1	O00203	O00203 [254-261]		0	992.51999	High	High	0.0006597	0.004868	1.62
False	High	[R].DRPSQQQPLR.[N]		0.00941075	0.00125026	1	1	1	Q9HCP0	Q9HCP0 [358-367]		0	1224.64436	High	High	0.0006597	0.004627	1.41
False	High	[R].SLMSSPEDLTK.[D]	1xPhospho [S5(100)]	0.0101147	0.00125026	1	1	1	P46821	P46821 [828-838]	P46821 1xPhospho [S832(100)]	0	1287.55381	High	High	0.0006597	0.004971	1.74
False	High	[R].RIPLFSR.[M]		0.00879968	0.00125026	1	1	1	Q86YW0	Q86YW0 [584-590]		1	888.5414	High	High	0.0006597	0.004342	2.03
False	High	[K].TQSLPVTEK.[V]	1xPhospho [S3(100)]	0.0083715	0.00125026	1	1	1	Q9NQW6	Q9NQW6 [483-491]	Q9NQW6 1xPhospho [S485(100)]	0	1082.51293	High	High	0.0006597	0.004121	2.3
False	High	[K].ALELTGLK.[V]		0.00906117	0.00125026	1	1	1	P19338	P19338 [363-370]		0	844.51384	High	High	0.0006597	0.004455	1.39
False	High	[K].GAAPAPPR.[K]		0.0083715	0.00125026	1	1	1	Q13428	Q13428 [450-457]		0	736.41005	High	High	0.0006597	0.004121	1.6
False	High	[R].RLFDDEASVDEPR.[R]	1xPhospho [S8(100)]	0.00961171	0.00125026	1	1	1	Q8NI35	Q8NI35 [638-650]	Q8NI35 1xPhospho [S645(100)]	1	1628.69521	High	High	0.0006597	0.004728	2.34
False	High	[R].RLEISPDSSPER.[A]	1xPhospho [S9(99.7)]	0.00941075	0.00125026	1	1	1	Q99959	Q99959 [147-158]	Q99959 1xPhospho [S155(99.7)]	1	1465.66826	High	High	0.0006597	0.00463	1.92
False	High	[R].SIQADGLVWGSSK.[L]	1xPhospho [S]	0.00925349	0.00125026	1	1	1	P24534	P24534 [164-176]		0	1427.65664	High	High	0.0006597	0.004557	2.44
False	High	[K].ESPHEPDPEPYEPIPPK.[L]		0.00985947	0.00125026	1	1	1	Q96QC0	Q96QC0 [502-518]		0	1957.9178	High	High	0.0006597	0.004854	1.83
False	High	[K].FYEQFSK.[N]		0.00933173	0.00125026	1	1	1	P07900	P07900 [437-443]		0	948.44616	High	High	0.0006597	0.004592	1.54
False	High	[R].TPRTPRTPQLK.[D]	2xPhospho [T4(100); T7(100)]	0.00961171	0.00125026	1	1	1	Q6PKG0	Q6PKG0 [782-792]	Q6PKG0 2xPhospho [T785(100); T788(100)]	2	1454.69166	High	High	0.0006597	0.004737	2.7
False	High	[R].GDSVSDSGSDALR.[S]		0.00990148	0.00125026	1	1	1	Q53EL6	Q53EL6 [74-86]		0	1265.56041	High	High	0.0006597	0.004865	1.66
False	High	[K].EMTLDEWK.[A]		0.00945055	0.00125026	1	1	1	Q8NC51	Q8NC51 [287-294]		0	1051.47647	High	High	0.0006597	0.004659	1.26
False	High	[K].ENGFTQHVYHK.[Y]		0.0101147	0.00125026	1	1	1	Q6PKG0	Q6PKG0 [882-892]		0	1359.64402	High	High	0.0006597	0.004983	1.22
False	High	[R].ENSFGSPLEFR.[N]	1xPhospho [S6(100)]	0.00847623	0.00125026	1	1	1	Q9UQ35	Q9UQ35 [1324-1334]	Q9UQ35 1xPhospho [S1329(100)]	0	1362.57257	High	High	0.0006597	0.004179	1.38
False	High	[K].GFDNPEENSSEFPVTFKEESK.[F]	1xPhospho [S/T]	0.00985947	0.00125026	1	1	1	Q8IWI9	Q8IWI9 [2119-2139]		1	2497.04427	High	High	0.0006597	0.004853	1.82
False	High	[K].TDLDAMDIK.[G]		0.00844115	0.00125026	1	1	2	Q96JM3	Q96JM3 [639-647]		0	1021.48704	High	High	0.0006597	0.004161	1.65
False	High	[K].ASSVSTKESPAR.[K]	1xPhospho [S9(100)]	0.00858249	0.00125026	1	1	1	Q13428	Q13428 [225-236]	Q13428 1xPhospho [S233(100)]	1	1299.59404	High	High	0.0006597	0.004222	2.16
False	High	[R].GDSEEASGAEEEVGTVAAAATAGK.[E]	2xPhospho [S3(100); S7(100)]	0.00981766	0.00125026	1	1	1	Q9Y467	Q9Y467 [800-823]	Q9Y467 2xPhospho [S802(100); S806(100)]	0	2366.92727	High	High	0.0006597	0.004835	1.42
False	High	[K].TDHGAEIVYK.[S]		0.00981766	0.00125026	1	1	2	P10636	P10636 [703-712]		0	1132.56331	High	High	0.0006597	0.004832	2.2
False	High	[K].NLSESPVITK.[A]	1xPhospho [S5(100)]	0.00861825	0.00125026	1	1	1	Q12830	Q12830 [1227-1236]	Q12830 1xPhospho [S1231(100)]	0	1167.5657	High	High	0.0006597	0.00424	1.55
False	High	[R].EPLIATAVK.[F]		0.00858249	0.00125026	1	1	1	O75381	O75381 [26-34]		0	941.56661	High	High	0.0006597	0.00422	1.67
False	High	[K].ALSPVTSR.[T]	1xPhospho [S3(100)]	0.00891066	0.00125026	1	1	1	Q96L91	Q96L91 [734-741]	Q96L91 1xPhospho [S736(100)]	0	910.43937	High	High	0.0006597	0.004392	2.04
False	High	[K].VEEEQDLK.[F]		0.00998612	0.00125026	1	1	1	Q8N3X1	Q8N3X1 [520-527]		0	989.47858	High	High	0.0006597	0.004909	1.3
False	High	[K].ERPISLGIFPLPAGDGLLTPDAQK.[G]	1xPhospho [T19(100)]	0.00861825	0.00125026	1	1	2	O60271	O60271 [199-222]	O60271 1xPhospho [T217(100)]	0	2585.33748	High	High	0.0006597	0.004238	1.82
False	High	[K].NNLLNTK.[L]		0.00865419	0.00125026	1	1	1	Q99590	Q99590 [670-676]		0	816.45739	High	High	0.0006597	0.004266	1.79
False	High	[R].EPGSPPSVQR.[A]	1xPhospho [S4(100)]	0.00861825	0.00125026	1	1	1	Q9H6F5	Q9H6F5 [44-53]	Q9H6F5 1xPhospho [S47(100)]	0	1133.49868	High	High	0.0006597	0.004249	1.64
False	High	[R].RRSGEQITSSPVSPK.[S]	1xPhospho [S3(100)]	0.00879968	0.00125026	1	1	1	O43314	O43314 [1004-1018]	O43314 1xPhospho [S1006(100)]	2	1708.83779	High	High	0.0006597	0.004327	1.79
False	High	[R].VASPMNK.[S]		0.00929251	0.00125026	1	1	1	O60343	O60343 [780-786]		0	746.38654	High	High	0.0006597	0.004581	1.77
False	High	[R].SISADSFDQR.[D]	1xPhospho [S3(100)]	0.00847623	0.00125026	1	1	1	O00512	O00512 [102-111]	O00512 1xPhospho [S104(100)]	0	1205.48342	High	High	0.0006597	0.004181	1.39
False	High	[K].TSSSSPANSDVEIDGIGR.[I]	2xPhospho [T/S]	0.00957112	0.00125026	1	1	1	O60293	O60293 [801-818]		0	1951.76819	High	High	0.0006597	0.004704	2.06
False	High	[K].DSRDGSER.[A]		0.00937115	0.00125026	1	1	3	Q13905	Q13905 [641-648]		1	921.40206	High	High	0.0006597	0.004613	2.22
False	High	[R].DSGSDGHSVSSRDSAAPSPIPGADNLSADPVVSPPTSIPFK.[S]	2xPhospho [S18(100); S/T]	0.00929251	0.00125026	1	1	1	Q5T1M5	Q5T1M5 [294-334]	Q5T1M5 2xPhospho [S311(100); S/T]	1	4178.85913	High	High	0.0006597	0.004583	3.17
False	High	[K].QTALASR.[F]		0.0083715	0.00125026	1	2	1	B5ME19	B5ME19 [249-255]		0	746.41553	High	High	0.0006597	0.004131	1.18
False	High	[K].FGKPELPR.[Q]		0.00921465	0.00125026	1	1	1	O14976	O14976 [749-756]		0	943.53598	High	High	0.0006597	0.004546	1.41
False	High	[R].TASEINFDK.[L]	1xPhospho [T/S]	0.00876304	0.00125026	1	1	1	Q9Y4K4	Q9Y4K4 [333-341]		0	1104.4609	High	High	0.0006597	0.00432	1.35
False	High	[K].ALVVPEPEPDSDSNQER.[K]	2xPhospho [S11(100); S13(100)]	0.0101147	0.00125026	1	1	1	Q5VTR2	Q5VTR2 [126-142]	Q5VTR2 2xPhospho [S136(100); S138(100)]	0	2041.81514	High	High	0.0006597	0.004982	3.01
False	High	[R].ALTVPELTQQVFDAK.[N]		0.00913754	0.00125026	1	1	1	P07437	P07437 [283-297]		0	1659.89521	High	High	0.0006597	0.004507	1.33
False	High	[R].TVTQVPSDPDPPAPLAEGAFLAEASLLKLSPATPTSEGPK.[V]	2xPhospho [S30(100); T33(95.6)]	0.00876304	0.00125026	1	1	2	Q8N1G0	Q8N1G0 [345-384]	Q8N1G0 2xPhospho [S374(100); T377(95.6)]	1	4160.01278	High	High	0.0006597	0.004316	3.2
False	High	[R].AIRLELQGPRGSPNAR.[S]	1xPhospho [S12(100)]	0.00953073	0.00125026	1	1	3	P19338	P19338 [552-567]	P19338 1xPhospho [S563(100)]	2	1814.93851	High	High	0.0006597	0.004697	2.65
False	High	[K].QSLVPAHPMAPPSPSTTSSNNNSSSSSNSGWDQLSK.[T]	1xPhospho [S2(100)]	0.00990148	0.00125026	1	1	1	P29558	P29558 [26-61]	P29558 1xPhospho [S27(100)]	0	3764.6494	High	High	0.0006597	0.004868	2.95
False	High	[K].TVSSPPTSPRPGSAATVSASTSNIIPPR.[H]	1xPhospho [S/T]	0.0085469	0.00125026	1	1	2	O76094	O76094 [618-645]		0	2815.39858	High	High	0.0006597	0.004208	2.52
False	High	[K].QQSPQEPK.[S]		0.00909926	0.00125026	1	1	2	Q9UHB6	Q9UHB6 [696-703]		0	941.46869	High	High	0.0006597	0.004482	2.07
False	High	[R].TVSPSTIR.[D]	1xPhospho [S3(100)]	0.00902327	0.00125026	1	1	1	Q96JH7	Q96JH7 [745-752]	Q96JH7 1xPhospho [S747(100)]	0	940.44994	High	High	0.0006597	0.004438	1.92
False	High	[R].FGLGSPLPSPR.[A]	1xPhospho [S5(100)]	0.00929251	0.00125026	1	1	1	Q14934	Q14934 [209-219]	Q14934 1xPhospho [S213(100)]	0	1207.5871	High	High	0.0006597	0.004568	1.61
False	High	[K].RHSPSPRPR.[A]	2xPhospho [S3(100); S5(100)]	0.00913754	0.00125026	1	1	1	Q8IYB3	Q8IYB3 [681-689]	Q8IYB3 2xPhospho [S683(100); S685(100)]	1	1249.5351	High	High	0.0006597	0.004502	3.03
False	High	[R].DSGPPTKK.[I]		0.0100716	0.00125026	1	1	3	Q9H1E3	Q9H1E3 [29-36]		1	829.44141	High	High	0.0006597	0.004959	1.81
False	High	[K].QEPESEEEEEEKQEKEEK.[R]	1xPhospho [S5(100)]	0.00887349	0.00125026	1	1	2	P49756	P49756 [579-596]	P49756 1xPhospho [S583(100)]	2	2342.93953	High	High	0.0006597	0.004374	2.09
False	High	[R].ANTPDSDITEKTEDSSVPETPDNERK.[A]	2xPhospho [T3(100); S/T]	0.00933173	0.00125026	1	1	1	Q9H4L7	Q9H4L7 [52-77]	Q9H4L7 2xPhospho [T54(100); S/T]	2	3035.24022	High	High	0.0006597	0.004595	2.96
False	High	[R].RGSKGHMNYEGPGMAR.[K]	1xPhospho [S3(100)]	0.00869029	0.00125026	1	1	1	Q9H4A3	Q9H4A3 [2268-2283]	Q9H4A3 1xPhospho [S2270(100)]	2	1827.77785	High	High	0.0006597	0.004286	2.12
False	High	[R].RGSDGPTYGHGHAGAAPAFPHEAPGGGAR.[R]	1xPhospho [S3(100)]	0.00906117	0.00125026	1	1	1	P10070	P10070 [939-967]	P10070 1xPhospho [S941(100)]	1	2835.24956	High	High	0.0006597	0.004464	2.77
False	High	[K].QALVGSDSAEDEKRK.[R]		0.00957112	0.00125026	1	1	1	O43159	O43159 [119-133]		2	1632.81875	High	High	0.0006597	0.004709	1.72
False	High	[R].QAVDVSPLRR.[V]		0.00869029	0.00125026	1	1	1	P46782	P46782 [137-146]		1	1140.64838	High	High	0.0006597	0.004274	1.79
False	High	[K].ANLIELEDDSHSGKR.[G]		0.00985947	0.00125026	1	1	1	Q9ULH0	Q9ULH0 [1612-1626]		1	1683.82965	High	High	0.0006597	0.004861	1.55
False	High	[R].SLSPVAAPPLREPR.[A]	1xPhospho [S3(99.3)]	0.00898555	0.00125026	1	1	1	Q8NDT2	Q8NDT2 [265-278]	Q8NDT2 1xPhospho [S267(99.3)]	1	1569.81487	High	High	0.0006597	0.004433	1.75
False	High	[K].FSSPTEELDYR.[N]	1xPhospho [S3(100)]	0.00949054	0.00125026	1	1	1	O95359	O95359 [2510-2520]	O95359 1xPhospho [S2512(100)]	0	1423.57772	High	High	0.0006597	0.004677	1.09
False	High	[R].TSGSGFHR.[E]		0.00990148	0.00125026	1	1	1	Q15007	Q15007 [287-294]		0	848.40094	High	High	0.0006597	0.004868	2.46
False	High	[K].SNDHFIVK.[I]	1xPhospho [S1(100)]	0.00883649	0.00125026	1	1	1	Q9UKL3	Q9UKL3 [1537-1544]	Q9UKL3 1xPhospho [S1537(100)]	0	1039.46084	High	High	0.0006597	0.004352	1.73
False	High	[R].ALLETASPR.[K]	1xPhospho [S7(99.6)]	0.00858249	0.00125026	1	1	1	Q96BT3	Q96BT3 [41-49]	Q96BT3 1xPhospho [S47(99.6)]	0	1037.5027	High	High	0.0006597	0.004228	1.99
False	High	[K].RDNTFFRESPVGR.[K]	1xPhospho [S9(100)]	0.00869029	0.00125026	1	1	1	Q8NEY8	Q8NEY8 [125-137]	Q8NEY8 1xPhospho [S133(100)]	2	1660.75914	High	High	0.0006597	0.004285	2.03
False	High	[R].DSGPPTK.[K]		0.0100288	0.00125026	1	1	3	Q9H1E3	Q9H1E3 [29-35]		0	701.34645	High	High	0.0006597	0.004942	1.49
False	High	[R].RAGDLLEDSPK.[R]	1xPhospho [S9(100)]	0.00990148	0.00125026	1	1	2	P51858	P51858 [157-167]	P51858 1xPhospho [S165(100)]	1	1280.58822	High	High	0.0006597	0.004878	2.49
False	High	[R].RESVNLGK.[S]	1xPhospho [S3(100)]	0.00990148	0.00125026	1	1	1	P46013	P46013 [372-379]	P46013 1xPhospho [S374(100)]	1	982.47174	High	High	0.0006597	0.004879	1.84
False	High	[K].AQEVAELK.[R]		0.00891066	0.00125026	1	1	1	Q8IY81	Q8IY81 [377-384]		0	887.48327	High	High	0.0006597	0.004383	1.74
False	High	[K].SLIPDIKPLAGQEAVVDLHADDSRISEDETERNGDDGTHDK.[G]	1xPhospho [S/T]	0.00906117	0.00125026	1	1	1	Q9UKV3	Q9UKV3 [873-913]		2	4538.09548	High	High	0.0006597	0.004465	4.26
False	High	[R].RRTPSPPPR.[R]	2xPhospho [T3(100); S5(100)]	0.00949054	0.00125026	1	1	9	Q8IYB3	Q8IYB3 [579-587]	Q8IYB3 2xPhospho [T581(100); S583(100)]	2	1223.5446	High	High	0.0006597	0.004664	2.98
False	High	[K].SDKNQQGFSPK.[A]	1xPhospho [S9(100)]	0.00961171	0.00125026	1	1	1	Q9NS87	Q9NS87 [560-570]	Q9NS87 1xPhospho [S568(100)]	1	1315.56782	High	High	0.0006597	0.004741	2.37
False	High	[K].SEGELLER.[E]		0.00898555	0.00125026	1	1	1	A1X283	A1X283 [532-539]		0	932.46835	High	High	0.0006597	0.004419	1.61
False	High	[R].SPLELEPEAK.[K]	1xPhospho [S1(100)]	0.00933173	0.00125026	1	1	1	Q92466	Q92466 [26-35]	Q92466 1xPhospho [S26(100)]	0	1192.54971	High	High	0.0006597	0.004597	1.45
False	High	[K].TGSSGALGPPER.[R]	1xPhospho [S3(98.9)]	0.00957112	0.00125026	1	1	1	Q9BZL4	Q9BZL4 [425-436]	Q9BZL4 1xPhospho [S427(98.9)]	0	1208.53071	High	High	0.0006597	0.004707	1.32
False	High	[K].TGSPTFVR.[E]	1xPhospho [S3(100)]	0.00990148	0.00125026	1	1	1	Q9UPP1	Q9UPP1 [118-125]	Q9UPP1 1xPhospho [S120(100)]	0	944.42372	High	High	0.0006597	0.004866	2.49
False	High	[K].SESGYGFNVR.[G]	1xPhospho [S3(100)]	0.00969348	0.00125026	1	1	1	Q96L92	Q96L92 [49-58]	Q96L92 1xPhospho [S51(100)]	0	1195.47794	High	High	0.0006597	0.00477	1.5
False	High	[K].SVYTRSVIEPLPVTPTR.[D]	1xPhospho [T/S/Y]	0.00876304	0.00125026	1	1	1	Q13153	Q13153 [199-215]		1	1995.03107	High	High	0.0006597	0.004319	2.83
False	High	[R].ASFSRPTFLQLSPGGLR.[R]	2xPhospho [S2(100); S12(100)]	0.00906117	0.00125026	1	1	2	Q5JR12	Q5JR12 [65-81]	Q5JR12 2xPhospho [S66(100); S76(100)]	0	1993.92965	High	High	0.0006597	0.00447	3.49
False	High	[R].TGLIEKK.[R]		0.00945055	0.00125026	1	1	1	Q9BWU0	Q9BWU0 [475-481]		1	788.48763	High	High	0.0006597	0.004656	1.35
False	High	[R].AHSEKDQPPFGDSDDSVEADKSSPGIHLER.[S]	1xPhospho [S16(95.7)]	0.00990148	0.00125026	1	1	1	Q14676	Q14676 [483-512]	Q14676 1xPhospho [S498(95.7)]	2	3330.45465	High	High	0.0006597	0.004883	3.19
False	High	[R].MSGFIYQGK.[IL]	1xPhospho [S2(100)]	0.0085469	0.00125026	2	2	1	Q15052; Q14155	Q15052 [487-495]; Q14155 [517-525]	Q15052 1xPhospho [S488(100)]; Q14155 1xPhospho [S518(100)]	0	1110.46896	High	High	0.0006597	0.004209	1.27
False	High	[K].EESYSPSKDR.[N]	1xPhospho [S5(100)]	0.00879968	0.00125026	1	1	1	Q96T23	Q96T23 [469-478]	Q96T23 1xPhospho [S473(100)]	1	1277.50455	High	High	0.0006597	0.004327	1.92
False	High	[R].EAGITEK.[V]		0.00898555	0.00125026	1	1	1	P60174	P60174 [173-179]		0	747.38831	High	High	0.0006597	0.004423	1.27
False	High	[K].SKTDLLVNDNPDPAPLSPELQDFK.[C]	1xPhospho [S17(96.1)]	0.00879968	0.00125026	1	1	1	Q9UHF7	Q9UHF7 [200-223]	Q9UHF7 1xPhospho [S216(96.1)]	1	2733.30188	High	High	0.0006597	0.00434	2.91
False	High	[-].MSEGESQTVLSSGSDPK.[V]	1xMet-loss+Acetyl [N-Term]; 1xPhospho [S2(100)]	0.00957112	0.00125026	1	1	1	Q9UHY1	Q9UHY1 [1-17]	Q9UHY1 1xMet-loss+Acetyl [N-Term]; 1xPhospho [S2(100)]	0	1729.7164	High	High	0.0006597	0.004708	1.64
False	High	[K].VHIEVK.[E]		0.00891066	0.00125026	1	1	2	O60841	O60841 [523-528]		0	724.4352	High	High	0.0006597	0.004383	1.88
False	High	[-].MRKETPPPLVPPAAR.[E]	1xOxidation [M1]; 1xPhospho [T5(100)]	0.00945055	0.00125026	1	1	2	Q9BQA1	Q9BQA1 [1-15]	Q9BQA1 1xPhospho [T5(100)]	2	1755.89755	High	High	0.0006597	0.004649	2.23
False	High	[K].MQSSGIPNGGHIR.[Q]		0.0085469	0.00125026	1	1	1	Q5T4S7	Q5T4S7 [2741-2753]		0	1353.66919	High	High	0.0006597	0.004217	1.84
False	High	[R].MQSLSLNK.[-]	1xOxidation [M1]; 1xPhospho [S3(100)]	0.00994369	0.00125026	1	1	1	Q13442	Q13442 [174-181]	Q13442 1xPhospho [S176(100)]	0	1016.44822	High	High	0.0006597	0.004887	1.61
False	High	[K].VKAFLADPSAFVAAAPVAAATTAAPAAAAAPAKVEAK.[E]		0.0096525	0.00125026	1	1	1	P05388	P05388 [265-301]		2	3406.8733	High	High	0.0006597	0.004742	2.09
False	High	[K].EEPVSEVK.[E]		0.00887349	0.00125026	1	1	1	Q8N3X1	Q8N3X1 [349-356]		0	916.4622	High	High	0.0006597	0.004362	1.75
False	High	[R].SFSISPVR.[L]	2xPhospho [S3(100); S5(100)]	0.00902327	0.00125026	1	1	2	P18583	P18583 [2009-2016]	P18583 2xPhospho [S2011(100); S2013(100)]	0	1052.42135	High	High	0.0006597	0.004435	2.5
False	High	[K].TEEGEIDYSAEEGENRR.[E]	1xPhospho [S9(100)]	0.00872658	0.00125026	1	1	2	Q8WVV9	Q8WVV9 [27-43]	Q8WVV9 1xPhospho [S35(100)]	1	2063.81896	High	High	0.0006597	0.004306	1.56
False	High	[R].EEGSDIEDEDMEELLNDTR.[L]	1xOxidation [M11]; 1xPhospho [S4(100)]	0.00840624	0.00125026	1	1	1	Q8NHQ9	Q8NHQ9 [541-559]	Q8NHQ9 1xPhospho [S544(100)]	0	2334.8803	High	High	0.0006597	0.004141	1.55
False	High	[R].SGLSLEELR.[I]	1xPhospho [S4(100)]	0.00990148	0.00125026	1	1	1	O60333	O60333 [1054-1062]	O60333 1xPhospho [S1057(100)]	0	1083.50818	High	High	0.0006597	0.004883	2.23
False	High	[R].MPNLQNR.[Q]		0.00977607	0.00125026	1	1	1	Q13506	Q13506 [428-434]		0	872.4407	High	High	0.0006597	0.004815	1.58
False	High	[K].TEVALAK.[D]		0.00933173	0.00125026	1	1	1	P27816	P27816 [270-276]		0	731.42978	High	High	0.0006597	0.004595	1.84
False	High	[R].SGTSQEELR.[I]	1xPhospho [S4(100)]	0.0083715	0.00125026	1	1	1	Q12756	Q12756 [934-942]	Q12756 1xPhospho [S937(100)]	0	1086.44631	High	High	0.0006597	0.004132	1.97
False	High	[R].TGEEDKKINEELESQYQQSMDSK.[L]	1xOxidation [M20]; 1xPhospho [S19(100)]	0.00869029	0.00125026	1	1	1	O00193	O00193 [69-91]	O00193 1xPhospho [S87(100)]	2	2812.18665	High	High	0.0006597	0.004282	2.25
False	High	[R].ARSDEGQLSPATR.[G]	1xPhospho [S9(100)]	0.009176	0.00125026	1	1	1	Q15149	Q15149 [712-724]	Q15149 1xPhospho [S720(100)]	1	1467.65876	High	High	0.0006597	0.004525	2.24
False	High	[K].SELNEIK.[E]		0.00990148	0.00125026	1	1	1	Q13427	Q13427 [386-392]		0	832.44107	High	High	0.0006597	0.004882	1.57
False	High	[R].QPAQELSPTPGGTAHQALK.[A]	1xPhospho [S7(98.5)]	0.009176	0.00125026	1	1	1	Q9UPN4	Q9UPN4 [375-393]	Q9UPN4 1xPhospho [S381(98.5)]	0	2010.96445	High	High	0.0006597	0.004512	1.92
False	High	[K].EGSEFSFSDGEVAEK.[A]	1xPhospho [S8(100)]	0.00913754	0.00125026	1	1	1	Q9BVS4	Q9BVS4 [330-344]	Q9BVS4 1xPhospho [S337(100)]	0	1697.65782	High	High	0.0006597	0.004499	1.94
False	High	[R].AQSPSSGDEPEPSPGKENAGLR.[G]	2xPhospho [S3(98); S6(100)]	0.00925349	0.00125026	1	1	1	Q9HCM7	Q9HCM7 [29-50]	Q9HCM7 2xPhospho [S31(98); S34(100)]	1	2369.96466	High	High	0.0006597	0.004554	2.05
False	High	[R].NASASFQELEDKKELSEESEDEELQLEEFPMLK.[T]	2xPhospho [S3(100); S]	0.00933173	0.00125026	1	1	4	Q99543	Q99543 [45-77]	Q99543 2xPhospho [S47(100); S]	2	4031.72803	High	High	0.0006597	0.004587	3.1
False	High	[K].NATSDDIKK.[S]		0.00891066	0.00125026	1	1	1	Q9H3Z4	Q9H3Z4 [25-33]		1	991.50546	High	High	0.0006597	0.004394	1.44
False	High	[K].EKTGKEYIPGQPPLSQSSDSSPTR.[N]	1xPhospho [S/T/Y]	0.00945055	0.00125026	1	1	1	P07814	P07814 [866-889]		2	2669.24543	High	High	0.0006597	0.004654	3.03
False	High	[K].AKSAGNLDESDFGPLVGADSVSENFDTASLGSLQMPSGFMLTK.[D]	2xPhospho [S/T]	0.00851148	0.00125026	1	1	1	Q15276	Q15276 [428-470]		1	4551.00203	High	High	0.0006597	0.004191	2.53
False	High	[R].RTPTPPPR.[R]	2xPhospho [T2(100); T4(100)]	0.00941075	0.00125026	1	1	1	Q8IYB3	Q8IYB3 [571-578]	Q8IYB3 2xPhospho [T572(100); T574(100)]	1	1081.45914	High	High	0.0006597	0.004632	2.47
False	High	[K].GGIMLPEK.[S]	1xOxidation [M4]	0.00953073	0.00125026	1	1	1	P61604	P61604 [29-36]		0	860.45462	High	High	0.0006597	0.004693	1.38
False	High	[R].ARGGSPAPLPAK.[V]	1xPhospho [S5(100)]	0.00858249	0.00125026	1	1	1	Q9NZM4	Q9NZM4 [1409-1420]	Q9NZM4 1xPhospho [S1413(100)]	1	1201.6089	High	High	0.0006597	0.004226	2.06
False	High	[K].ELSDIAHR.[I]		0.00994369	0.00125026	1	1	1	P04075	P04075 [15-22]		0	940.48467	High	High	0.0006597	0.0049	1.79
False	High	[K].TIETSPSLSR.[M]	1xPhospho [S5(100)]	0.00861825	0.00125026	1	1	1	Q9NVI1	Q9NVI1 [403-412]	Q9NVI1 1xPhospho [S407(100)]	0	1170.54021	High	High	0.0006597	0.00425	1.7
False	High	[K].ELSNSPLR.[E]	1xPhospho [S5(100)]	0.00945055	0.00125026	1	1	1	Q9UQ35	Q9UQ35 [1316-1323]	Q9UQ35 1xPhospho [S1320(100)]	0	995.45575	High	High	0.0006597	0.004651	1.94
False	High	[R].ELPPAAAIGATSLVAAPHSSSSSPSKDSSR.[G]	2xPhospho [S/T]	0.00869029	0.00125026	1	1	2	Q14C86	Q14C86 [928-957]		1	3038.38677	High	High	0.0006597	0.004278	3.89
False	High	[R].TNTPQGVLPSSQLK.[S]	1xPhospho [T3(99.2)]	0.00937115	0.00125026	1	1	1	Q14004	Q14004 [1056-1069]	Q14004 1xPhospho [T1058(99.2)]	0	1549.76216	High	High	0.0006597	0.004623	2.38
False	High	[R].GGPGGELPR.[G]		0.00858249	0.00125026	1	1	1	Q04637	Q04637 [686-694]		0	839.43699	High	High	0.0006597	0.004223	1.62
False	High	[R].TMIISPERLDPFADGGKTPDPK.[M]	1xOxidation [M2]; 2xPhospho [S5(100); T18(100)]	0.00894801	0.00125026	1	1	2	O75533	O75533 [125-146]	O75533 2xPhospho [S129(100); T142(100)]	2	2561.13945	High	High	0.0006597	0.004399	2.65
False	High	[K].VFPSEITDTVAASTAQSPGMNLSHSASSLSLQQAFSELR.[R]	1xPhospho [S/T]	0.00847623	0.00125026	1	1	1	Q9H4A3	Q9H4A3 [1273-1311]		0	4144.95329	High	High	0.0006597	0.004171	3.31
False	High	[R].RSSLLSLMTGKK.[D]	1xOxidation [M8]; 1xPhospho [S3(99.5)]	0.00883649	0.00125026	1	1	1	Q6WKZ4	Q6WKZ4 [433-444]	Q6WKZ4 1xPhospho [S435(99.5)]	2	1416.72803	High	High	0.0006597	0.004352	2.23
False	High	[R].RDQMEGSPNSSESFEHIAR.[S]	1xPhospho [S7(100)]	0.0103332	0.00134424	1	1	1	Q9Y520	Q9Y520 [773-791]	Q9Y520 1xPhospho [S779(100)]	1	2256.93395	High	High	0.0007081	0.005086	2.67
False	High	[R].LESEDDSLGWGAPDWSTEAGFSR.[H]	1xPhospho [S7(99.1)]	0.010289	0.00134424	1	1	1	Q9Y6R4	Q9Y6R4 [497-519]	Q9Y6R4 1xPhospho [S503(99.1)]	0	2592.05623	High	High	0.0007081	0.005069	1.39
False	High	[K].YAQGFLPEK.[L]		0.0104221	0.00134424	1	1	1	Q8IXK0	Q8IXK0 [601-609]		0	1052.54112	High	High	0.0007081	0.005128	1.72
False	High	[R].SKLSPSPSLR.[K]	2xPhospho [S4(100); S6(100)]	0.0104221	0.00134424	1	1	4	Q5T200	Q5T200 [204-213]	Q5T200 2xPhospho [S207(100); S209(100)]	1	1231.54835	High	High	0.0007081	0.005135	2.67
False	High	[K].RASPSKPASAPASR.[S]	1xPhospho [S3(99.3)]	0.0104669	0.00134424	1	1	1	P27816	P27816 [785-798]	P27816 1xPhospho [S787(99.3)]	1	1462.71622	High	High	0.0007081	0.005145	2.42
False	High	[R].RASDPVRRPDALSLPR.[V]	1xPhospho [S3(100)]	0.0106027	0.00134424	1	1	1	P10070	P10070 [968-983]	P10070 1xPhospho [S970(100)]	2	1885.97562	High	High	0.0007081	0.005207	2.42
False	High	[K].FDSEYER.[M]		0.0108335	0.00134424	1	1	1	P43243	P43243 [246-252]		0	945.39485	High	High	0.0007081	0.00534	1.7
False	High	[R].FLLGPPQGGSPR.[G]	1xPhospho [S10(100)]	0.0103332	0.00134424	1	1	1	Q8IY92	Q8IY92 [1035-1046]	Q8IY92 1xPhospho [S1044(100)]	0	1305.63511	High	High	0.0007081	0.005081	2.24
False	High	[R].SGSISVK.[I]	1xPhospho [S3(99.6)]	0.0107868	0.00134424	1	1	1	Q8TF01	Q8TF01 [724-730]	Q8TF01 1xPhospho [S726(99.6)]	0	757.34916	High	High	0.0007081	0.005303	1.87
False	High	[R].SVENQESVEIINDLK.[V]	1xPhospho [S7(100)]	0.0104669	0.00134424	1	1	1	Q8WYP5	Q8WYP5 [1878-1892]	Q8WYP5 1xPhospho [S1884(100)]	0	1796.83137	High	High	0.0007081	0.005149	1.68
False	High	[R].DKENGNNSPLPK.[Y]	1xPhospho [S8(100)]	0.0104221	0.00134424	1	1	1	Q6P1L5	Q6P1L5 [442-453]	Q6P1L5 1xPhospho [S449(100)]	1	1392.6155	High	High	0.0007081	0.005123	1.74
False	High	[R].EPQQPPSPGGLPVSEAPSLPAAQPAAK.[D]	1xPhospho [S7(98.6)]	0.0104221	0.00134424	1	1	1	Q9NZ56	Q9NZ56 [289-315]	Q9NZ56 1xPhospho [S295(98.6)]	0	2701.32329	High	High	0.0007081	0.005122	2.58
False	High	[K].LGGVKYDIDLPNKK.[V]		0.0108335	0.00134424	1	1	1	O00244	O00244 [26-39]		2	1559.87917	High	High	0.0007081	0.005326	1.9
False	High	[K].CGSGPVHISGQHLVAVEEDAESEDEEEEDVK.[L]	1xCarbamidomethyl [C1]; 2xDehydrated [S22(100); S]	0.0105119	0.00134424	1	1	1	P06748	P06748 [104-134]	P06748 2xDehydrated [S125(100); S]	0	3344.44955	High	High	0.0007081	0.005168	1.81
False	High	[R].STLIISGVSK.[V]		0.0107868	0.00134424	1	1	1	O14523	O14523 [532-541]		0	1004.59864	High	High	0.0007081	0.005309	1.36
False	High	[K].ALVATPGK.[K]	1xPhospho [T5(100)]	0.0106027	0.00134424	1	1	1	P19338	P19338 [117-124]	P19338 1xPhospho [T121(100)]	0	836.42775	High	High	0.0007081	0.005211	1.92
False	High	[K].SFSQPGLR.[S]	1xPhospho [S3(100)]	0.0106027	0.00134424	1	1	1	Q86TI0	Q86TI0 [235-242]	Q86TI0 1xPhospho [S237(100)]	0	971.43462	High	High	0.0007081	0.005226	2.06
False	High	[R].EALAEAALESPRPALVR.[S]	1xPhospho [S10(100)]	0.0101579	0.00134424	1	1	1	O14745	O14745 [271-287]	O14745 1xPhospho [S280(100)]	0	1872.9579	High	High	0.0007081	0.004993	2.15
False	High	[R].DAELQDQEFGKRDSLGTYSSR.[D]	1xPhospho [S14(100)]	0.0102451	0.00134424	1	1	1	Q9C0C2	Q9C0C2 [859-879]	Q9C0C2 1xPhospho [S872(100)]	2	2482.0882	High	High	0.0007081	0.005036	3.64
False	High	[K].EPSDKAVKK.[D]		0.0101579	0.00134424	1	1	1	P43243	P43243 [694-702]		2	1001.56259	High	High	0.0006597	0.004989	1.65
False	High	[R].RDSGVGSGLEAQESWER.[L]	1xPhospho [S3(100)]	0.0103332	0.00134424	1	1	1	Q12770	Q12770 [820-836]	Q12770 1xPhospho [S822(100)]	1	1942.82907	High	High	0.0007081	0.005084	1.64
False	High	[R].EYFTFPASKSQDR.[M]	1xPhospho [S10(100)]	0.0108335	0.00134424	1	1	1	P55196	P55196 [1229-1241]	P55196 1xPhospho [S1238(100)]	1	1655.71013	High	High	0.0007081	0.005328	2.25
False	High	[K].EYIPGQPPLSQSSDSSPTRNSEPAGLETPEAK.[V]	2xPhospho [S/T/Y]	0.0107404	0.00134424	1	1	1	P07814	P07814 [871-902]		1	3529.54076	High	High	0.0007081	0.005274	2.49
False	High	[RK].VYTYIQSR.[F]	1xPhospho [T/Y/S]	0.0106027	0.00134424	1	2	1	Q92630	Q92630 [379-386]		0	1109.5027	High	High	0.0007081	0.005207	1.54
False	High	[K].IKPSSSANAIYSLAARPLPVPK.[L]	1xPhospho [S6(96.5)]	0.0107868	0.00134424	1	1	1	P22681	P22681 [664-685]	P22681 1xPhospho [S669(96.5)]	0	2360.27376	High	High	0.0007081	0.005313	2.11
False	High	[K].IKPDEDLPSPGAR.[G]	1xPhospho [S9(100)]	0.0106484	0.00134424	1	1	1	P10071	P10071 [437-449]	P10071 1xPhospho [S445(100)]	0	1474.69375	High	High	0.0007081	0.005247	1.75
False	High	[R].VYAEVNSLR.[S]	1xPhospho [S7(100)]	0.0103775	0.00134424	1	1	1	P19784	P19784 [12-20]	P19784 1xPhospho [S18(100)]	0	1130.52417	High	High	0.0007081	0.005104	2.55
False	High	[K].SKSQEEPKDTFEHDPSESIDEFNK.[S]	1xPhospho [S3(96.6)]	0.0105572	0.00134424	1	1	1	Q9NYF8	Q9NYF8 [181-204]	Q9NYF8 1xPhospho [S183(96.6)]	2	2903.22548	High	High	0.0007081	0.005189	2.33
False	High	[K].KADRDQSPFSK.[I]	1xPhospho [S7(100)]	0.0102451	0.00134424	1	1	2	Q13427	Q13427 [681-691]	Q13427 1xPhospho [S687(100)]	2	1358.61002	High	High	0.0007081	0.005041	2.25
False	High	[K].IDHLSSSAPGSPPDLLESVPK.[S]	1xPhospho [S11(97.9)]	0.0106943	0.00134424	1	1	1	Q5TC82	Q5TC82 [525-545]	Q5TC82 1xPhospho [S535(97.9)]	0	2226.06897	High	High	0.0007081	0.005265	2.11
False	High	[K].IDFDSVSSIMASSQ.[-]	1xPhospho [S13(100)]	0.0106027	0.00134424	1	1	1	Q9UBQ5	Q9UBQ5 [205-218]	Q9UBQ5 1xPhospho [S217(100)]	0	1566.63933	High	High	0.0007081	0.005223	1.67
False	High	[R].SEALSSVLDQEEAMEIK.[E]		0.0104221	0.00134424	1	1	1	Q12888	Q12888 [635-651]		0	1878.9001	High	High	0.0007081	0.005121	1.55
False	High	[K].ILGPQGNTIKR.[L]		0.0104221	0.00134424	1	1	1	Q07666	Q07666 [176-186]		1	1196.71098	High	High	0.0007081	0.005118	1.48
False	High	[K].ILGQSSPEKK.[I]	1xPhospho [S]	0.0107404	0.00134424	1	1	1	P29374	P29374 [859-868]		1	1166.58168	High	High	0.0007081	0.005283	2.18
False	High	[R].EGSPANWKR.[K]	1xPhospho [S3(100)]	0.0105572	0.00134424	1	1	1	O96019	O96019 [231-239]	O96019 1xPhospho [S233(100)]	1	1124.48845	High	High	0.0007081	0.005203	1.84
False	High	[K].IASPVSR.[K]	1xPhospho [S3(100)]	0.0101579	0.00134424	1	1	1	P09884	P09884 [207-213]	P09884 1xPhospho [S209(100)]	0	809.3917	High	High	0.0007081	0.004999	1.75
False	High	[R].IACDEEFSDSEDEGEGGRR.[N]	1xCarbamidomethyl [C3]; 2xPhospho [S8(100); S10(100)]	0.0105572	0.00134424	1	1	1	Q92769	Q92769 [415-433]	Q92769 2xPhospho [S422(100); S424(100)]	1	2317.79521	High	High	0.0007081	0.005193	2.63
False	High	[K].ADVGRLSPEVK.[A]	1xPhospho [S7(100)]	0.0107868	0.00134424	1	1	2	P49815	P49815 [1405-1415]	P49815 1xPhospho [S1411(100)]	1	1250.61404	High	High	0.0007081	0.005305	2.59
False	High	[K].SELTDSASVLDNFK.[F]	1xPhospho [S6(98.5)]	0.010289	0.00134424	1	1	1	O43815	O43815 [222-235]	O43815 1xPhospho [S227(98.5)]	0	1605.70437	High	High	0.0007081	0.00507	1.93
False	High	[R].TRSLSSLR.[E]	1xPhospho [S3(100)]	0.0106484	0.00134424	1	1	1	O94915	O94915 [1976-1983]	O94915 1xPhospho [S1978(100)]	1	999.49829	High	High	0.0007081	0.005239	1.9
False	High	[R].LLSFSPEEFPTLK.[A]	1xPhospho [S5(100)]	0.0106484	0.00134424	1	1	1	Q5JSZ5	Q5JSZ5 [164-176]	Q5JSZ5 1xPhospho [S168(100)]	0	1587.7706	High	High	0.0007081	0.005242	1.71
False	High	[K].LLSISGKR.[S]		0.0101579	0.00134424	1	1	5	P06748	P06748 [135-142]		1	873.55163	High	High	0.0007081	0.005006	1.87
False	High	[K].VVDYSQFQESDDADEDYGR.[D]	2xPhospho [Y4(98.8); S5(98.8)]	0.010289	0.00134424	1	1	1	Q9H1E3	Q9H1E3 [10-28]	Q9H1E3 2xPhospho [Y13(98.8); S14(98.8)]	0	2397.8432	High	High	0.0007081	0.005071	1.4
False	High	[R].SKRPALFSSSAK.[A]		0.0103332	0.00134424	1	1	1	Q9Y5Q8	Q9Y5Q8 [461-472]		1	1278.71646	High	High	0.0007081	0.005092	1.36
False	High	[R].LKATVTPSPVK.[G]	2xPhospho [T6(100); S8(100)]	0.0104221	0.00134424	1	1	2	Q9H1E3	Q9H1E3 [174-184]	Q9H1E3 2xPhospho [T179(100); S181(100)]	1	1300.63135	High	High	0.0007081	0.00512	2.52
False	High	[R].LKASSQVLSESPSQDSLDAFMSEMK.[S]	1xPhospho [S16(100)]	0.0101579	0.00134424	1	1	1	Q9BWU0	Q9BWU0 [520-544]	Q9BWU0 1xPhospho [S535(100)]	1	2795.2515	High	High	0.0007081	0.005001	1.62
False	High	[K].RGEKDETEYEYSGSEEEEEENDSGEPSSILNLPGESTLR.[R]	2xPhospho [S/Y/T]	0.0104221	0.00134424	1	1	1	Q9UKE5	Q9UKE5 [313-351]		2	4550.84037	High	High	0.0007081	0.005133	2.39
False	High	[R].YPSQLDGEAR.[G]	1xPhospho [S3(100)]	0.0103775	0.00134424	1	1	1	Q92738	Q92738 [615-624]	Q92738 1xPhospho [S617(100)]	0	1215.50416	High	High	0.0007081	0.005107	1.39
False	High	[R].SSPVPPVPER.[R]	1xPhospho [S]	0.0104221	0.00134424	1	1	2	Q6ZRV2	Q6ZRV2 [924-933]		0	1144.53982	High	High	0.0007081	0.005122	1.81
False	High	[K].RERPSGPESPVQGPR.[I]	1xPhospho [S]	0.0105119	0.00134424	1	1	2	Q9UMN6	Q9UMN6 [853-867]		1	1728.81772	High	High	0.0007081	0.005168	2.13
False	High	[R].RDSPPPPAR.[A]	1xPhospho [S3(100)]	0.0108335	0.00134424	1	1	2	O96013	O96013 [102-110]	O96013 1xPhospho [S104(100)]	1	1072.49353	High	High	0.0007081	0.005339	2.4
False	High	[R].RRTFSLTEVR.[G]	1xPhospho [S5(99.6)]	0.0106943	0.00134424	1	1	1	O95239	O95239 [797-806]	O95239 1xPhospho [S801(99.6)]	2	1344.67838	High	High	0.0007081	0.005261	1.94
False	High	[R].ADEWKDPWRR.[S]		0.0108335	0.00134424	1	1	1	Q86VM9	Q86VM9 [512-521]		2	1358.66001	High	High	0.0007081	0.005323	1.71
False	High	[K].NSLSPATQR.[K]	1xPhospho [S4(100)]	0.0102451	0.00134424	1	1	1	P29536	P29536 [552-560]	P29536 1xPhospho [S555(100)]	0	1053.47246	High	High	0.0007081	0.005036	2.36
False	High	[R].VNDAEPGSPEAPQGKR.[R]	1xPhospho [S8(100)]	0.0102451	0.00134424	1	1	1	Q8N8A6	Q8N8A6 [76-91]	Q8N8A6 1xPhospho [S83(100)]	1	1731.76977	High	High	0.0007081	0.005038	1.98
False	High	[R].MAPPVDDLSPK.[K]	1xPhospho [S9(100)]	0.0103332	0.00134424	1	1	1	Q92576	Q92576 [1125-1135]	Q92576 1xPhospho [S1133(100)]	0	1249.55342	High	High	0.0007081	0.005095	1.9
False	High	[K].NGDLDEVKDYVAK.[G]		0.0102451	0.00134424	1	1	1	P58546	P58546 [12-24]		1	1465.71691	High	High	0.0007081	0.005045	1.33
False	High	[R].VISDSESDIGGSDVEFKPDTK.[E]	2xPhospho [S7(97.3); S12(100)]	0.0105119	0.00134424	1	1	1	P52701	P52701 [250-270]	P52701 2xPhospho [S256(97.3); S261(100)]	0	2384.97824	High	High	0.0007081	0.005171	1.86
False	High	[-].MAGELADKK.[D]	1xMet-loss+Acetyl [N-Term]	0.0104669	0.00134424	1	1	1	Q9BUQ8	Q9BUQ8 [1-9]	Q9BUQ8 1xMet-loss+Acetyl [N-Term]	1	873.46762	High	High	0.0007081	0.00516	1.32
False	High	[R].DNTFFRESPVGR.[K]	1xPhospho [S8(99.5)]; 1xDehydrated [T3(99.5)]	0.0104221	0.00134424	1	1	1	Q8NEY8	Q8NEY8 [126-137]	Q8NEY8 1xPhospho [S133(99.5)]; 1xDehydrated [T128(99.5)]	1	1486.64747	High	High	0.0007081	0.005122	2.17
False	High	[R].AKTPVTLK.[Q]	1xPhospho [T3(100)]	0.0106484	0.00134424	1	1	1	P42167	P42167 [206-213]	P42167 1xPhospho [T208(100)]	1	937.51181	High	High	0.0007081	0.005229	2.37
False	High	[K].SYNDSPDVIVEAQFDGSDSEDGHGITQNVLVDGVK.[K]	1xPhospho [S/T/Y]	0.0104221	0.00134424	1	1	1	Q8IYB7	Q8IYB7 [157-191]		0	3786.66543	High	High	0.0007081	0.005133	2.07
False	High	[K].MQASIEK.[G]		0.0105119	0.00134424	1	1	1	P06748	P06748 [251-257]		0	806.40767	High	High	0.0007081	0.00517	1.61
False	High	[R].VISRPPPSVSPPK.[C]	1xPhospho [S10(100)]	0.0107404	0.00134424	1	1	4	Q8NHM5	Q8NHM5 [1022-1034]	Q8NHM5 1xPhospho [S1031(100)]	0	1440.76104	High	High	0.0007081	0.005283	1.79
False	High	[R].LSSTSSLAGIPSPSLVSLPSFFER.[R]	1xPhospho [S/T]	0.0105119	0.00134424	1	1	1	Q9H8V3	Q9H8V3 [878-901]		0	2559.27421	High	High	0.0007081	0.005166	1.38
False	High	[K].GSGREEEKGVVTNGLDLSPADEK.[K]	1xPhospho [S18(100)]	0.0107404	0.00134424	1	1	1	P07197	P07197 [820-842]	P07197 1xPhospho [S837(100)]	2	2467.13482	High	High	0.0007081	0.005274	2.16
False	High	[K].DAEYIYPSLESDDDDPALKSRPK.[K]	1xPhospho [S11(98.7)]	0.010289	0.00134424	1	1	1	Q9UPP1	Q9UPP1 [847-869]	Q9UPP1 1xPhospho [S857(98.7)]	1	2704.20256	High	High	0.0007081	0.00507	2.46
False	High	[K].IVSGSPISTPSPSPLPRTPTSTPVHVK.[Q]	2xPhospho [S5(98.5); T18(100)]	0.0104221	0.00134424	1	1	1	Q9ULM3	Q9ULM3 [461-487]	Q9ULM3 2xPhospho [S465(98.5); T478(100)]	1	2899.43662	High	High	0.0007081	0.005136	2.6
False	High	[R].SPPRPSPGSLHYSDEDVTK.[Y]	1xPhospho [S13(100)]	0.0107868	0.00134424	1	1	1	Q58EX2	Q58EX2 [2014-2032]	Q58EX2 1xPhospho [S2026(100)]	0	2148.95975	High	High	0.0007081	0.005303	1.98
False	High	[R].NVHSEDFENR.[I]	1xPhospho [S4(100)]	0.0106027	0.00134424	1	1	1	Q9H2P0	Q9H2P0 [95-104]	Q9H2P0 1xPhospho [S98(100)]	0	1326.51103	High	High	0.0007081	0.005223	2.07
False	High	[K].FVESQVESESSVLNDSPFPEDDSEGLHSDSR.[E]	1xPhospho [S23(100)]	0.0106484	0.00134424	1	1	1	Q99549	Q99549 [257-287]	Q99549 1xPhospho [S279(100)]	0	3504.45985	High	High	0.0007081	0.005246	2.05
False	High	[R].QAEMGTQEKSPGTSPLLSR.[K]	1xOxidation [M4]; 2xPhospho [S10(98.7); S14(98.8)]	0.0103775	0.00134424	1	1	2	Q9BRS8	Q9BRS8 [438-456]	Q9BRS8 2xPhospho [S447(98.7); S451(98.8)]	1	2192.92946	High	High	0.0007081	0.005098	2.59
False	High	[R].LTPRPSPSPMIESTPMSIAGDATPLLDEMDR.[-]	1xPhospho [T23(100)]	0.0106027	0.00134424	1	1	1	Q7KZ85	Q7KZ85 [1696-1726]	Q7KZ85 1xPhospho [T1718(100)]	0	3405.57761	High	High	0.0007081	0.005214	1.92
False	High	[R].MNSSFSVKPFEK.[T]	1xOxidation [M1]; 1xPhospho [S3(99.1)]	0.0102014	0.00134424	1	1	2	Q7Z401	Q7Z401 [1149-1160]	Q7Z401 1xPhospho [S1151(99.1)]	0	1496.64911	High	High	0.0007081	0.00503	1.32
False	High	[K].NEEPSEEEIDAPKPKK.[M]	1xPhospho [S5(100)]	0.0102014	0.00134424	1	1	1	Q9NR30	Q9NR30 [117-132]	Q9NR30 1xPhospho [S121(100)]	1	1919.86339	High	High	0.0007081	0.005022	2.06
False	High	[K].NEDGTWPR.[G]		0.0106027	0.00134424	1	1	1	Q9Y4E8	Q9Y4E8 [215-222]		0	974.43263	High	High	0.0007081	0.00522	1.42
False	High	[K].QEDFEQK.[Y]		0.0107404	0.00134424	1	1	1	Q8N9T8	Q8N9T8 [291-297]		0	923.4105	High	High	0.0007081	0.005282	1.31
False	High	[R].GPPSPPAPVMHSPSRK.[M]	1xOxidation [M10]; 2xPhospho [S4(100); S12(100)]	0.0102451	0.00134424	1	1	3	Q13573	Q13573 [221-236]	Q13573 2xPhospho [S224(100); S232(100)]	1	1817.78055	High	High	0.0007081	0.005036	3.19
False	High	[R].VETSVIK.[E]		0.0102451	0.00134424	1	1	1	Q9UI36	Q9UI36 [479-485]		0	775.456	High	High	0.0007081	0.005046	1.54
False	High	[K].LSEPSLPIEDSQDLYNASPEPK.[T]	1xPhospho [S18(100)]	0.0104221	0.00134424	1	1	1	Q9HAW4	Q9HAW4 [829-850]	Q9HAW4 1xPhospho [S846(100)]	0	2509.13817	High	High	0.0007081	0.005138	2.53
False	High	[K].VQMTSPSSTGSPMFK.[F]	1xOxidation [M13]; 1xPhospho [S5(99.1)]	0.0104669	0.00134424	1	1	1	P49790	P49790 [512-526]	P49790 1xPhospho [S516(99.1)]	0	1680.70089	High	High	0.0007081	0.005142	1.45
False	High	[K].QKSSPVNNHHSPGQTPTLGQPEAR.[A]	2xPhospho [S11(97.3); S/T]	0.0107868	0.00134424	1	2	1	Q5SW79	Q5SW79 [1519-1542]	Q5SW79 2xPhospho [S1529(97.3); S/T]	1	2727.2036	High	High	0.0007081	0.005308	1.9
False	High	[R].MASPPAPSPAPPAISPIIK.[N]	2xPhospho [S3(100); S15(100)]	0.0104669	0.00134424	1	1	1	Q00587	Q00587 [99-117]	Q00587 2xPhospho [S101(100); S113(100)]	0	2001.95203	High	High	0.0007081	0.005151	2.42
False	High	[-].MATDELATKLSR.[R]	1xMet-loss+Acetyl [N-Term]; 1xPhospho [S11(100)]	0.0104669	0.00134424	1	1	1	Q96C19	Q96C19 [1-12]	Q96C19 1xMet-loss+Acetyl [N-Term]; 1xPhospho [S11(100)]	1	1326.63009	High	High	0.0007081	0.005146	2.39
False	High	[K].QLDNPAR.[I]		0.0104669	0.00134424	1	1	1	P45974	P45974 [185-191]		0	813.42134	High	High	0.0007081	0.00516	1.34
False	High	[R].DNTFFRESPVGRK.[D]	1xPhospho [S8(100)]	0.011362	0.00144032	1	1	1	Q8NEY8	Q8NEY8 [126-138]	Q8NEY8 1xPhospho [S133(100)]	2	1632.753	High	High	0.0007566	0.005587	2.35
False	High	[K].LWTLSANDMEDDSMDLIDSDELLDPEDLKKPDPASLR.[A]	2xPhospho [S5(96.5); S19(100)]	0.0115112	0.00144032	1	1	1	Q6FI81	Q6FI81 [197-233]	Q6FI81 2xPhospho [S201(96.5); S215(100)]	1	4362.89584	High	High	0.0007566	0.00566	2.37
False	High	[K].LEPQELSPLSATVFPK.[V]	1xPhospho [S7(99.4)]	0.0111664	0.00144032	1	2	1	Q9H869	Q9H869 [705-720]	Q9H869 1xPhospho [S711(99.4)]	0	1835.91906	High	High	0.0007566	0.005481	1.75
False	High	[R].DLSPQHMVVR.[E]	1xOxidation [M7]; 1xPhospho [S3(100)]	0.0109274	0.00144032	1	1	1	P49590	P49590 [65-74]	P49590 1xPhospho [S67(100)]	0	1277.5708	High	High	0.0007566	0.005381	1.29
False	High	[R].ESQLAHIKDEPPPLSPAPLTPATPSSLDPFFSR.[E]	3xPhospho [S15(100); T20(100); T23(100)]	0.0109747	0.00144032	1	1	2	Q7Z6Z7	Q7Z6Z7 [3905-3937]	Q7Z6Z7 3xPhospho [S3919(100); T3924(100); T3927(100)]	1	3782.71557	High	High	0.0007566	0.0054	2.7
False	High	[K].TGADTTAAGPLFQQRPYPSPGAVLR.[A]	1xPhospho [S19(100)]	0.011362	0.00144032	1	1	1	O60828	O60828 [229-253]	O60828 1xPhospho [S247(100)]	0	2651.29774	High	High	0.0007566	0.005579	2.45
False	High	[R].SSSPVTELASR.[S]	1xPhospho [S3(100)]	0.011362	0.00144032	1	1	1	Q9UQ35	Q9UQ35 [1101-1111]	Q9UQ35 1xPhospho [S1103(100)]	0	1213.54602	High	High	0.0007566	0.0056	1.16
False	High	[R].RSPSPYSLK.[C]	2xPhospho [S2(100); S4(100)]	0.0111181	0.00144032	1	1	1	Q9ULD4	Q9ULD4 [16-24]	Q9ULD4 2xPhospho [S17(100); S19(100)]	1	1194.49558	High	High	0.0007566	0.005478	2.62
False	High	[K].IVEMSTSK.[T]	1xOxidation [M4]	0.0114612	0.00144032	1	2	2	P63241	P63241 [40-47]		0	910.45501	High	High	0.0007566	0.005638	0.98
False	High	[R].VPAEEITYETLKK.[A]		0.0110223	0.00144032	1	1	1	Q9Y2G0	Q9Y2G0 [716-728]		1	1520.82065	High	High	0.0007566	0.005415	1.26
False	High	[R].ETGEPYR.[L]		0.0114612	0.00144032	1	1	1	Q04637	Q04637 [306-312]		0	851.38937	High	High	0.0007566	0.005637	1.56
False	High	[R].TRSPSPTLGESLAPHKGSFSGR.[L]	2xPhospho [S5(99.2); T/S]	0.0110223	0.00144032	1	1	2	Q86UU1	Q86UU1 [516-537]	Q86UU1 2xPhospho [S520(99.2); T/S]	2	2429.10103	High	High	0.0007566	0.00543	2.27
False	High	[K].LLSISGK.[R]	1xDehydrated [S]	0.0115615	0.00144032	1	1	1	P06748	P06748 [135-141]		0	699.43995	High	High	0.0007566	0.005686	1.25
False	High	[R].ARNSGTQSDGEEKQPGLVMER.[A]	2xPhospho [S4(99.2); T/S]	0.0110701	0.00144032	1	1	1	Q6P1M3	Q6P1M3 [958-978]	Q6P1M3 2xPhospho [S961(99.2); T/S]	2	2449.02146	High	High	0.0007566	0.005446	2.55
False	High	[K].SSSEQKLPLQR.[L]		0.0111664	0.00144032	1	1	1	Q96DR7	Q96DR7 [209-219]		1	1272.69064	High	High	0.0007566	0.005493	1.74
False	High	[K].SKGHYEVTGSDDETGKLQGSGVSLASK.[K]	1xPhospho [T/S/Y]	0.0109747	0.00144032	1	1	1	Q09666	Q09666 [5832-5858]		2	2817.29384	High	High	0.0007566	0.005391	1.44
False	High	[K].VVDFGSATYDDEHHSTLVSTR.[H]	1xPhospho [S19(99.5)]	0.0115112	0.00144032	1	2	1	Q9HAZ1	Q9HAZ1 [321-341]	Q9HAZ1 1xPhospho [S339(99.5)]	0	2416.04527	High	High	0.0007566	0.005655	3.76
False	High	[R].ELALGSNK.[L]		0.0111181	0.00144032	1	1	1	P13489	P13489 [231-238]		0	831.45706	High	High	0.0007566	0.00546	1.85
False	High	[K].SATRPSPSPER.[S]	2xPhospho [S6(100); S8(100)]	0.0112637	0.00144032	1	1	2	Q9UQ35	Q9UQ35 [346-356]	Q9UQ35 2xPhospho [S351(100); S353(100)]	0	1344.53449	High	High	0.0007566	0.00554	2.51
False	High	[K].KDAPISPASIASSSSTPSSK.[S]	1xPhospho [S6(98.8)]	0.0109274	0.00144032	1	1	1	Q04727	Q04727 [287-306]	Q04727 1xPhospho [S292(98.8)]	1	1997.94271	High	High	0.0007566	0.005371	1.86
False	High	[R].RLSPSASPPR.[R]	2xPhospho [S3(100); S7(100)]	0.0110701	0.00144032	1	1	7	Q8IYB3	Q8IYB3 [387-396]	Q8IYB3 2xPhospho [S389(100); S393(100)]	1	1227.52828	High	High	0.0007566	0.005452	2.86
False	High	[R].RSDSLLSFR.[L]	1xPhospho [S4(100)]	0.0112637	0.00144032	1	1	1	Q00587	Q00587 [189-197]	Q00587 1xPhospho [S192(100)]	1	1160.54596	High	High	0.0007566	0.005538	2.97
False	High	[K].SSPGEIVEER.[A]	1xPhospho [S]	0.0112149	0.00144032	1	1	1	Q86UW6	Q86UW6 [750-759]		0	1182.50382	High	High	0.0007566	0.005521	1.21
False	High	[R].AGNWPGSPQVSGPSPAAR.[M]	1xPhospho [S7(100)]	0.0112149	0.00144032	1	1	1	O60244	O60244 [1106-1123]	O60244 1xPhospho [S1112(100)]	0	1815.81739	High	High	0.0007566	0.005507	1.79
False	High	[K].NDISPPGR.[F]	1xPhospho [S4(100)]	0.0115112	0.00144032	1	1	1	Q2NKX8	Q2NKX8 [1066-1073]	Q2NKX8 1xPhospho [S1069(100)]	0	935.39824	High	High	0.0007566	0.00565	2.1
False	High	[R].RSSLPLDHGSPAQENPESEKSSPAVSR.[S]	3xPhospho [S21(99.3); S22(99.3); S]	0.0110701	0.00144032	1	1	1	Q5VZ89	Q5VZ89 [1276-1302]	Q5VZ89 3xPhospho [S1296(99.3); S1297(99.3); S]	2	3102.29664	High	High	0.0007566	0.005453	2.42
False	High	[R].NAVTSMSIR.[G]	1xPhospho [S7(100)]	0.011362	0.00144032	1	1	1	Q9BYI3	Q9BYI3 [315-323]	Q9BYI3 1xPhospho [S321(100)]	0	1058.47002	High	High	0.0007566	0.005594	2.81
False	High	[K].LFEDDDSNEK.[L]	1xPhospho [S7(100)]	0.0109747	0.00144032	1	1	1	O43719	O43719 [696-705]	O43719 1xPhospho [S702(100)]	0	1291.47258	High	High	0.0007566	0.005392	1.71
False	High	[R].DWVLNEFR.[S]		0.0111664	0.00144032	1	1	1	Q92841	Q92841 [458-465]		0	1078.53162	High	High	0.0007566	0.005502	1.74
False	High	[K].METEADAPSPAPSLGER.[L]	1xOxidation [M1]; 2xPhospho [S9(100); S13(100)]	0.0114612	0.00144032	1	1	1	Q12873	Q12873 [1593-1609]	Q12873 2xPhospho [S1601(100); S1605(100)]	0	1933.72863	High	High	0.0007566	0.005636	2.06
False	High	[R].AGGPATPLSPTR.[L]	2xPhospho [T6(100); S9(100)]	0.011362	0.00144032	1	1	1	Q03252	Q03252 [29-40]	Q03252 2xPhospho [T34(100); S37(100)]	0	1284.53851	High	High	0.0007566	0.005579	2.93
False	High	[R].VQTPLLR.[A]		0.0111181	0.00144032	1	1	1	Q9UHD8	Q9UHD8 [47-53]		0	826.51451	High	High	0.0007566	0.005475	1.95
False	High	[K].GEDAEESLEEEEALDPLGIMR.[S]	1xOxidation [M20]; 1xPhospho [S7(100)]	0.0111664	0.00144032	1	1	1	Q53T59	Q53T59 [188-208]	Q53T59 1xPhospho [S194(100)]	0	2428.01092	High	High	0.0007566	0.005486	1.43
False	High	[RK].SPEDLER.[GL]		0.0115112	0.00144032	1	2	1	Q8N196	Q8N196 [283-289]		0	845.39994	High	High	0.0007566	0.00565	1.7
False	High	[R].SVRIPSPNILK.[T]	1xPhospho [S6(100)]	0.0109274	0.00144032	1	1	1	Q5VUA4	Q5VUA4 [2096-2106]	Q5VUA4 1xPhospho [S2101(100)]	1	1303.71336	High	High	0.0007566	0.00538	2.5
False	High	[K].AAGISLIVPGKSPTR.[K]	1xPhospho [S/T]	0.0110223	0.00144032	1	1	1	P47736	P47736 [473-487]		1	1546.83527	High	High	0.0007566	0.005415	2.48
False	High	[K].IHVSDQELQSANASVDDSRLEELK.[A]	1xPhospho [S4(100)]	0.0108803	0.00144032	1	1	2	P22314	P22314 [807-830]	P22314 1xPhospho [S810(100)]	1	2763.28327	High	High	0.0007566	0.005352	1.99
False	High	[K].AAVLSDSEDEEKASAKK.[S]	2xPhospho [S5(100); S7(100)]	0.0111181	0.00144032	1	1	1	Q96ST2	Q96ST2 [394-410]	Q96ST2 2xPhospho [S398(100); S400(100)]	2	1937.81407	High	High	0.0007566	0.005458	1.92
False	High	[K].VEAKEESEESDEDMGFGLFD.[-]	1xPhospho [S10(99.2)]	0.011612	0.00144032	1	2	1	P05388	P05388 [298-317]	P05388 1xPhospho [S307(99.2)]	1	2342.88941	High	High	0.0007566	0.00572	1.41
False	High	[K].ELTDEEAER.[L]	1xPhospho [T3(100)]	0.0112149	0.00144032	1	1	1	Q9Y266	Q9Y266 [106-114]	Q9Y266 1xPhospho [T108(100)]	0	1171.45145	High	High	0.0007566	0.00552	1.36
False	High	[K].GANPVEIR.[R]		0.0114115	0.00144032	1	1	1	P10809	P10809 [134-141]		0	855.46829	High	High	0.0007566	0.005615	2.05
False	High	[R].GGSPIIQEPEEPSEHREESSPR.[K]	1xPhospho [S13(97.4)]	0.0110223	0.00144032	1	1	1	Q01484	Q01484 [3821-3842]	Q01484 1xPhospho [S3833(97.4)]	1	2527.10967	High	High	0.0007566	0.005415	3.03
False	High	[K].GGPKEMANLRPEGR.[L]	1xOxidation [M6]	0.0114612	0.00144032	1	1	1	Q15042	Q15042 [606-619]		1	1527.76964	High	High	0.0007566	0.005634	1.3
False	High	[R].HPPGGGGGQR.[S]		0.0114612	0.00144032	1	1	2	Q96T37	Q96T37 [282-291]		0	919.44929	High	High	0.0007566	0.005631	1.62
False	High	[R].VPSAPGQESPIPDPK.[L]	1xPhospho [S9(100)]	0.0111664	0.00144032	1	1	1	P78559	P78559 [1810-1824]	P78559 1xPhospho [S1818(100)]	0	1598.74618	High	High	0.0007566	0.005489	1.81
False	High	[R].VKEEHLDVASPDKASSPELPVSVENIK.[Q]	3xPhospho [S10(100); S15(100); S16(100)]	0.0112637	0.00144032	1	1	1	Q969R5	Q969R5 [674-700]	Q969R5 3xPhospho [S683(100); S688(100); S689(100)]	2	3157.4143	High	High	0.0007566	0.005543	1.85
False	High	[R].IRTPSGEFLER.[R]	1xPhospho [S5(100)]	0.0109747	0.00144032	1	1	2	Q9UNN5	Q9UNN5 [578-588]	Q9UNN5 1xPhospho [S582(100)]	1	1384.66206	High	High	0.0007566	0.005409	2.35
False	High	[R].LQSEPESIRK.[W]	1xPhospho [S3(100)]	0.0114115	0.00144032	1	1	1	P09496	P09496 [103-112]	P09496 1xPhospho [S105(100)]	1	1266.60896	High	High	0.0007566	0.005605	1.85
False	High	[K].VQEDEFR.[Y]		0.0115112	0.00144032	1	1	1	Q9P2B2	Q9P2B2 [633-639]		0	922.42649	High	High	0.0007566	0.005662	1.33
False	High	[R].TTEINFK.[V]		0.0114612	0.00144032	1	2	1	P29373	P29373 [61-67]		0	852.44616	High	High	0.0007566	0.005644	1.21
False	High	[K].FKDPNAPK.[R]		0.0114612	0.00144032	1	3	1	P09429	P09429 [89-96]		1	916.48869	High	High	0.0007566	0.005635	1.82
False	High	[K].AEEKSPISINVK.[T]	2xPhospho [S5(100); S8(100)]	0.0114115	0.00144032	1	1	1	Q9UK58	Q9UK58 [348-359]	Q9UK58 2xPhospho [S352(100); S355(100)]	1	1474.65902	High	High	0.0007566	0.005608	2.26
False	High	[R].TVSQQSFDGVSLDSSGPEDR.[I]	2xPhospho [S3(98.7); S6(100)]	0.0112149	0.00144032	1	1	1	Q6BDS2	Q6BDS2 [1101-1120]	Q6BDS2 2xPhospho [S1103(98.7); S1106(100)]	0	2270.88501	High	High	0.0007566	0.005506	2.14
False	High	[R].FDQLFDDESDPFEVLK.[A]		0.0115112	0.00144032	1	1	1	Q8NC51	Q8NC51 [17-32]		0	1943.89092	High	High	0.0007566	0.005671	1.58
False	High	[R].SRSRSFDYNYR.[R]	3xPhospho [S1(100); S3(100); S5(100)]	0.0113127	0.00144032	1	1	1	O75494	O75494 [129-139]	O75494 3xPhospho [S129(100); S131(100); S133(100)]	2	1690.58119	High	High	0.0007566	0.005569	1.31
False	High	[K].DIHLDLPSNNNLVSKDTEEPLPVK.[E]		0.0110223	0.00144032	1	1	1	P18583	P18583 [1663-1686]		1	2687.38865	High	High	0.0007566	0.005412	2.32
False	High	[R].SRSPFSTTR.[R]	1xPhospho [S3(100)]	0.0108803	0.00144032	1	1	1	Q8NG27	Q8NG27 [68-76]	Q8NG27 1xPhospho [S70(100)]	1	1118.49901	High	High	0.0007566	0.005361	2.35
False	High	[K].ALIVEPSR.[E]		0.0109274	0.00144032	1	1	1	Q92499	Q92499 [289-296]		0	884.51999	High	High	0.0007566	0.005366	1.88
False	High	[K].QHVIDGEK.[T]		0.0112637	0.00144032	1	1	1	Q9UQ80	Q9UQ80 [192-199]		0	925.47377	High	High	0.0007566	0.005549	2.05
False	High	[R].KSVSTSSPAGAAIASTSGASNNSSSN.[-]	1xPhospho [S25(98.7)]	0.0115112	0.00144032	1	1	1	Q86UE8	Q86UE8 [747-772]	Q86UE8 1xPhospho [S771(98.7)]	1	2420.0573	High	High	0.0007566	0.005664	2.47
False	High	[R].SSDIVSSVR.[R]	1xPhospho [S1(99.7)]	0.0117651	0.00154128	1	1	1	Q14C86	Q14C86 [902-910]	Q14C86 1xPhospho [S902(99.7)]	0	1029.46123	High	High	0.0008085	0.005797	1.78
False	High	[K].LPTTGMTITK.[L]	1xOxidation [M6]	0.0117651	0.00154128	1	1	1	Q14155	Q14155 [526-535]		0	1078.58127	High	High	0.0008085	0.005787	1.51
False	High	[R].SSPQHSLSNPLPR.[R]	1xPhospho [S]	0.0118166	0.00154128	1	1	3	Q86UE8	Q86UE8 [110-122]	Q86UE8 1xPhospho [S117(100)]	0	1499.70023	High	High	0.0008085	0.005802	1.54
False	High	[R].ASQGLLSSIENSESDSSEAKEEGSR.[K]	1xPhospho [S14(97.2)]	0.0119205	0.00154128	1	1	2	Q5UIP0	Q5UIP0 [1541-1565]	Q5UIP0 1xPhospho [S1554(97.2)]	1	2677.14723	High	High	0.0008085	0.005859	2.26
False	High	[K].GMIAEGPR.[D]		0.0117138	0.00154128	1	1	1	Q9H9J4	Q9H9J4 [837-844]		0	830.4189	High	High	0.0008085	0.005768	1.67
False	High	[R].TSSKESSPIPSPTSDR.[K]	2xPhospho [S6(98.7); S7(100)]	0.0118166	0.00154128	1	1	1	Q01082	Q01082 [2159-2174]	Q01082 2xPhospho [S2164(98.7); S2165(100)]	1	1835.746	High	High	0.0008085	0.005807	2.03
False	High	[-].MPDSNFAER.[S]	1xMet-loss [N-Term]; 1xPhospho [S4(100)]	0.0116628	0.00154128	1	1	1	Q9UJ83	Q9UJ83 [1-9]	Q9UJ83 1xMet-loss [N-Term]; 1xPhospho [S4(100)]	0	1015.38807	High	High	0.0007566	0.005724	1.96
False	High	[R].ERERDHSPTPSVFNSDEER.[Y]	3xPhospho [S7(100); T9(100); S15(100)]	0.0116628	0.00154128	1	1	2	Q6UN15	Q6UN15 [486-504]	Q6UN15 3xPhospho [S492(100); T494(100); S500(100)]	2	2526.93238	High	High	0.0008085	0.005738	2.38
False	High	[R].LQQGAGLESPQGQPEPGAASPQR.[Q]	1xPhospho [S20(100)]	0.0117651	0.00154128	1	1	1	Q9H6F5	Q9H6F5 [72-94]	Q9H6F5 1xPhospho [S91(100)]	0	2383.10379	High	High	0.0008085	0.005781	2.64
False	High	[K].DDVTSSTGPHK.[E]		0.0118166	0.00154128	1	1	1	Q5T1M5	Q5T1M5 [1126-1136]		0	1143.52766	High	High	0.0008085	0.005817	1.56
False	High	[K].MEVLSPASPGGLSDGNPSLSDPSTPR.[G]	1xPhospho [S/T]	0.0116628	0.00154128	1	1	1	Q6P1R3	Q6P1R3 [20-45]		0	2648.19095	High	High	0.0007566	0.005734	1.22
False	High	[R].TDEDRTVMDGGLESDGPNMTENGLEDESRPQRR.[N]	1xPhospho [S14(100)]	0.0116628	0.00154128	1	1	1	P51116	P51116 [553-585]	P51116 1xPhospho [S566(100)]	2	3786.59671	High	High	0.0008085	0.005743	2.1
False	High	[K].VGPDGKELIPQESPR.[V]	1xPhospho [S13(100)]	0.0118684	0.00154128	1	1	1	Q96DF8	Q96DF8 [280-294]	Q96DF8 1xPhospho [S292(100)]	1	1701.82074	High	High	0.0008085	0.005829	1.99
False	High	[R].SSTPLHSPSPIR.[V]	1xPhospho [S7(100)]	0.0118166	0.00154128	1	1	1	O95817	O95817 [283-294]	O95817 1xPhospho [S289(100)]	0	1358.64641	High	High	0.0008085	0.005812	2.0
False	High	[R].TSSPPSSPQHSPALR.[D]	2xPhospho [S6(100); S7(100)]	0.0117651	0.00154128	1	1	1	Q13029	Q13029 [737-751]	Q13029 2xPhospho [S742(100); S743(100)]	0	1708.70916	High	High	0.0008085	0.005791	1.96
False	High	[R].SAPASPNHAGVLSAHSSGAQTPESLSR.[E]	3xPhospho [S1(98.6); T21(100); S26(100)]	0.0117651	0.00154128	1	1	1	Q01167	Q01167 [369-395]	Q01167 3xPhospho [S369(98.6); T389(100); S394(100)]	0	2856.17507	High	High	0.0008085	0.00578	3.91
False	High	[R].QEEEDRDSPGPQVPDPK.[V]	1xPhospho [S8(100)]	0.0118684	0.00154128	1	1	1	Q6NSJ2	Q6NSJ2 [247-263]	Q6NSJ2 1xPhospho [S254(100)]	1	2002.83897	High	High	0.0008085	0.005846	1.55
False	High	[R].SFDYNYR.[R]	1xPhospho [S1(100)]	0.0118684	0.00154128	1	1	1	O75494	O75494 [133-139]	O75494 1xPhospho [S133(100)]	0	1044.38225	High	High	0.0008085	0.00583	1.37
False	High	[R].SRSPQAFR.[G]	1xPhospho [S3(100)]	0.0117651	0.00154128	1	1	1	Q7Z6E9	Q7Z6E9 [770-777]	Q7Z6E9 1xPhospho [S772(100)]	1	1028.46732	High	High	0.0008085	0.00579	2.31
False	High	[K].DEILPTTPISEQK.[G]	1xPhospho [T7(100)]	0.0117138	0.00154128	1	1	1	P23396	P23396 [215-227]	P23396 1xPhospho [T221(100)]	0	1550.73495	High	High	0.0008085	0.00576	2.33
False	High	[K].ITKPGSIDSNNQLFAPGGR.[L]		0.0117651	0.00154128	1	1	1	Q04637	Q04637 [1072-1090]		0	1972.02466	High	High	0.0008085	0.005777	1.67
False	High	[R].YGSPPQRDPNWNGER.[L]	1xPhospho [S3(100)]	0.0117138	0.00154128	1	1	1	O15234	O15234 [263-277]	O15234 1xPhospho [S265(100)]	1	1852.77625	High	High	0.0008085	0.005766	2.23
False	High	[R].SEDPPTTPIRGNLLHFPSSQGEEEKEK.[L]	2xPhospho [S18(99.9); S19(100)]	0.0127339	0.00162806	1	1	1	Q12888	Q12888 [1050-1076]	Q12888 2xPhospho [S1067(99.9); S1068(100)]	2	3182.40789	High	High	0.0008519	0.006252	3.2
False	High	[K].GVDFESSEDDDDDPFMNTSSLR.[R]	1xPhospho [S/T]	0.0121848	0.00162806	1	1	1	P49959	P49959 [683-704]		0	2557.95486	High	High	0.0008519	0.006002	1.59
False	High	[K].QTDPSTPQQESSKPLGGIQPSSQTIQPK.[V]	1xPhospho [T2(98.7)]	0.0130771	0.00162806	1	1	1	Q14004	Q14004 [1142-1169]	Q14004 1xPhospho [T1143(98.7)]	0	3044.45721	High	High	0.0008519	0.006427	1.57
False	High	[-].MDLFGDLPEPERSPRPAAGK.[E]	1xAcetyl [N-Term]; 1xPhospho [S13(100)]	0.0131353	0.00162806	1	1	2	Q9H0C8	Q9H0C8 [1-20]	Q9H0C8 1xAcetyl [N-Term]; 1xPhospho [S13(100)]	1	2305.06826	High	High	0.0008519	0.006442	1.92
False	High	[R].SASTESGFHNHTDTAEGDVIAAAR.[D]	2xPhospho [S/T]	0.0125109	0.00162806	1	1	1	Q02410	Q02410 [78-101]		0	2604.03995	High	High	0.0008519	0.006155	1.42
False	High	[K].NETSAPFK.[E]		0.0121848	0.00162806	1	1	1	P07814	P07814 [726-733]		0	893.43632	High	High	0.0008519	0.006003	1.5
False	High	[R].SSSVEEKPLSHR.[N]	1xPhospho [S3(96.4)]	0.0129042	0.00162806	1	1	1	Q06190	Q06190 [179-190]	Q06190 1xPhospho [S181(96.4)]	0	1435.6577	High	High	0.0008519	0.006338	1.87
False	High	[K].TAFDDAIAELDTLNEDSYK.[D]		0.0127339	0.00162806	1	1	1	P61981	P61981 [199-217]		0	2130.97135	High	High	0.0008519	0.00625	1.51
False	High	[R].QVEPPAK.[K]		0.0121314	0.00162806	1	1	3	P29692	P29692 [137-143]		0	768.42503	High	High	0.0008519	0.005969	2.14
False	High	[R].RRSFSISPVR.[L]	2xPhospho [S3(100); S5(100)]	0.0126219	0.00162806	1	1	3	P18583	P18583 [2007-2016]	P18583 2xPhospho [S2009(100); S2011(100)]	2	1364.62358	High	High	0.0008519	0.006191	2.8
False	High	[R].LSASETSLHR.[I]	1xPhospho [S4(100)]	0.0130192	0.00162806	1	1	1	Q15075	Q15075 [353-362]	Q15075 1xPhospho [S356(100)]	0	1180.53579	High	High	0.0008519	0.006411	1.67
False	High	[R].NGLTHQLGGLSQGSR.[N]	1xPhospho [S11(99.5)]	0.0124559	0.00162806	1	1	1	Q8N5F7	Q8N5F7 [54-68]	Q8N5F7 1xPhospho [S64(99.5)]	0	1604.75406	High	High	0.0008519	0.006128	3.07
False	High	[K].LQHSTSILR.[K]	1xPhospho [S6(99.6)]	0.0130771	0.00162806	1	1	1	Q6DN90	Q6DN90 [84-92]	Q6DN90 1xPhospho [S89(99.6)]	0	1134.5667	High	High	0.0008519	0.006431	1.81
False	High	[K].VKELSPEEER.[R]	1xPhospho [S5(100)]	0.0121314	0.00162806	1	1	1	O15488	O15488 [464-473]	O15488 1xPhospho [S468(100)]	1	1295.58789	High	High	0.0008519	0.005965	2.04
False	High	[K].TEAPLAK.[D]		0.0125109	0.00162806	1	1	1	P27816	P27816 [554-560]		0	729.41413	High	High	0.0008519	0.006155	1.54
False	High	[K].SATLPYIKQEEFSPR.[S]	1xPhospho [S13(100)]	0.0130771	0.00162806	1	1	1	O75376	O75376 [1099-1113]	O75376 1xPhospho [S1111(100)]	1	1845.87826	High	High	0.0008519	0.006438	3.78
False	High	[K].DISTLEPLKK.[L]		0.0129042	0.00162806	1	1	2	Q92688	Q92688 [102-111]		1	1143.66197	High	High	0.0008519	0.006353	1.04
False	High	[R].WPVAGQIRATQQQHDFTLTQTADGR.[S]	1xPhospho [T10(100)]	0.0131353	0.00162806	1	1	1	P78527	P78527 [2629-2653]	P78527 1xPhospho [T2638(100)]	1	2905.37409	High	High	0.0008519	0.006464	1.21
False	High	[R].AYQQKPYPSPK.[T]	1xPhospho [S9(100)]	0.0128472	0.00162806	1	1	1	P39880	P39880 [1262-1272]	P39880 1xPhospho [S1270(100)]	0	1386.64534	High	High	0.0008519	0.006311	2.02
False	High	[K].TISIDENMEPSPTGDFYPSPSSPAAGSR.[T]	2xPhospho [S22(99.3); S/T/Y]	0.0121314	0.00162806	1	1	2	O00712	O00712 [274-301]	O00712 2xPhospho [S295(99.3); S/T/Y]	0	3070.24247	High	High	0.0008519	0.005964	2.21
False	High	[K].LEGPVSPDVEPGKEETEESKK.[R]	1xPhospho [S6(100)]	0.0128472	0.00162806	1	1	1	O14686	O14686 [1666-1686]	O14686 1xPhospho [S1671(100)]	2	2364.08541	High	High	0.0008519	0.006324	2.02
False	High	[K].TSVSQNVIPSSAQK.[R]	1xPhospho [S11(99.5)]	0.0130192	0.00162806	1	1	1	Q03188	Q03188 [167-180]	Q03188 1xPhospho [S177(99.5)]	0	1525.72578	High	High	0.0008519	0.006405	1.61
False	High	[K].VLHSSNPVPLYAPNLSPPADSR.[I]	1xPhospho [S16(100)]	0.0129615	0.00162806	1	1	1	Q92610	Q92610 [558-579]	Q92610 1xPhospho [S573(100)]	0	2411.1755	High	High	0.0008519	0.006358	2.15
False	High	[K].KLEKEEEEGISQESSEEEQ.[-]	3xPhospho [S11(100); S14(100); S15(100)]	0.0123466	0.00162806	1	1	4	P17096	P17096 [89-107]	P17096 3xPhospho [S99(100); S102(100); S103(100)]	2	2476.89293	High	High	0.0008519	0.006071	2.28
False	High	[K].DSGSQEVLSELR.[V]		0.0130192	0.00162806	1	1	1	Q9BVJ6	Q9BVJ6 [450-461]		0	1319.64375	High	High	0.0008519	0.00639	1.02
False	High	[R].SGSVSNYR.[S]	1xPhospho [S3(100)]	0.0120783	0.00162806	1	1	1	Q13131	Q13131 [494-501]	Q13131 1xPhospho [S496(100)]	0	949.3775	High	High	0.0008519	0.005943	2.04
False	High	[K].YFPSSLSPVTPSESLPRPR.[R]	1xPhospho [S7(100)]	0.0124559	0.00162806	1	1	1	Q9P0U4	Q9P0U4 [218-236]	Q9P0U4 1xPhospho [S224(100)]	0	2197.06891	High	High	0.0008519	0.006126	2.21
False	High	[K].LESESTSPSLEMK.[I]	1xOxidation [M12]; 1xPhospho [S7(100)]	0.0122924	0.00162806	1	1	1	Q5VT52	Q5VT52 [659-671]	Q5VT52 1xPhospho [S665(100)]	0	1533.639	High	High	0.0008519	0.00603	2.0
False	High	[R].LESSDLTPPHSPPPSSR.[Q]	2xPhospho [T7(100); S11(100)]	0.0120783	0.00162806	1	1	2	Q9H7P9	Q9H7P9 [1251-1267]	Q9H7P9 2xPhospho [T1257(100); S1261(100)]	0	1963.81983	High	High	0.0008519	0.005938	2.31
False	High	[R].ARFEELNADLFR.[G]		0.0129615	0.00162806	1	2	1	P11142	P11142 [300-311]		1	1480.7543	High	High	0.0008519	0.006369	1.4
False	High	[K].QFLSETEK.[M]		0.0125109	0.00162806	1	1	1	P09936	P09936 [116-123]		0	981.48875	High	High	0.0008519	0.006158	1.63
False	High	[R].RYSPSPPPKR.[R]	2xPhospho [S3(100); S5(100)]	0.0122385	0.00162806	1	1	3	Q8IYB3	Q8IYB3 [603-612]	Q8IYB3 2xPhospho [S605(100); S607(100)]	2	1344.58613	High	High	0.0008519	0.00602	2.63
False	High	[K].GPILMELQTYR.[Y]	1xOxidation [M5]	0.0128472	0.00162806	1	2	1	P08559	P08559 [278-288]		0	1336.69295	High	High	0.0008519	0.006324	1.08
False	High	[R].RYSSSGTPSSASPALSR.[R]	2xPhospho [S3(98.6); S/T/Y]	0.0121848	0.00162806	1	1	1	Q14934	Q14934 [270-286]	Q14934 2xPhospho [S272(98.6); S/T/Y]	1	1870.77321	High	High	0.0008519	0.005984	1.59
False	High	[R].FGLGQPGRIPGSVNAMR.[V]		0.0125109	0.00162806	1	1	1	Q7Z460	Q7Z460 [776-792]		1	1756.92753	High	High	0.0008519	0.006149	1.27
False	High	[R].TTHLAGALSPGEAWPFESV.[-]	1xPhospho [S9(100)]	0.0128472	0.00162806	1	1	2	Q9Y3X0	Q9Y3X0 [513-531]	Q9Y3X0 1xPhospho [S521(100)]	0	2049.93175	High	High	0.0008519	0.006306	2.53
False	High	[K].MPLTEPLR.[G]	1xOxidation [M1]	0.0129042	0.00162806	1	1	1	O75592	O75592 [2886-2893]		0	972.51828	High	High	0.0008519	0.006346	1.32
False	High	[R].NDFQLIGIQDGYLSLLQDSGEVR.[E]		0.0131353	0.00162806	1	1	1	P63241	P63241 [87-109]		0	2580.29402	High	High	0.0008519	0.00645	1.14
False	High	[K].GPLMMYISK.[M]		0.0122924	0.00162806	1	1	1	P13639	P13639 [392-400]		0	1039.53149	High	High	0.0008519	0.006045	1.5
False	High	[R].FRLTPPSPVR.[S]	2xPhospho [T4(100); S7(100)]	0.0131353	0.00162806	1	1	3	Q8TAP8	Q8TAP8 [81-90]	Q8TAP8 2xPhospho [T84(100); S87(100)]	1	1329.61162	High	High	0.0008519	0.006465	2.68
False	High	[R].SDSLLSFR.[L]	2xPhospho [S3(100); S6(100)]	0.0125109	0.00162806	1	1	2	Q00587	Q00587 [190-197]	Q00587 2xPhospho [S192(100); S195(100)]	0	1084.41118	High	High	0.0008519	0.006141	2.33
False	High	[R].ELSPLISLPSPVPPLSPIHSNQQTLPR.[T]	3xPhospho [S3(100); S7(98.4); S16(100)]	0.0129615	0.00162806	1	1	1	P51825	P51825 [197-223]	P51825 3xPhospho [S199(100); S203(98.4); S212(100)]	0	3157.51356	High	High	0.0008519	0.006376	1.59
False	High	[-].MVNPTVFFDIAVDGEPLGR.[V]	1xMet-loss [N-Term]	0.0125663	0.00162806	1	1	1	P62937	P62937 [1-19]	P62937 1xMet-loss [N-Term]	0	1946.0018	High	High	0.0008519	0.006168	1.25
False	High	[R].LEHSSFPEGPGPGSGDEANGPRGER.[Q]	1xPhospho [S14(100)]	0.0126778	0.00162806	1	1	1	O15020	O15020 [2158-2182]	O15020 1xPhospho [S2171(100)]	1	2616.11106	High	High	0.0008519	0.006237	2.25
False	High	[K].SDISPLTPR.[E]	1xPhospho [S4(100)]	0.0128472	0.00162806	1	1	1	P46821	P46821 [1782-1790]	P46821 1xPhospho [S1785(100)]	0	1065.49762	High	High	0.0008519	0.006299	2.05
False	High	[K].FDSSLLSSDDETK.[C]	1xPhospho [S8(99.3)]	0.0125109	0.00162806	1	1	1	P28715	P28715 [556-568]	P28715 1xPhospho [S563(99.3)]	0	1523.61489	High	High	0.0008519	0.006155	1.61
False	High	[K].VQTTPPPAVQGQK.[V]	1xPhospho [T4(99.5)]	0.0128472	0.00162806	1	1	1	Q2M2I8	Q2M2I8 [603-615]	Q2M2I8 1xPhospho [T606(99.5)]	0	1430.70392	High	High	0.0008519	0.006318	1.49
False	High	[R].RPSSTSVPLGDK.[G]	1xPhospho [S/T]	0.0127339	0.00162806	1	1	1	Q9NXR1	Q9NXR1 [304-315]		0	1323.63042	High	High	0.0008519	0.006266	1.98
False	High	[R].LIDLHSPSEIVK.[Q]		0.0124011	0.00162806	1	1	1	P60866	P60866 [88-99]		0	1350.76274	High	High	0.0008519	0.006085	1.07
False	High	[K].IASDGLK.[G]		0.0131353	0.00162806	1	1	1	P61247	P61247 [57-63]		0	703.39848	High	High	0.0008519	0.006456	1.33
False	High	[R].VDFSITK.[R]		0.0126219	0.00162806	1	1	1	P62995	P62995 [191-197]		0	809.44035	High	High	0.0008519	0.0062	1.39
False	High	[R].YTIYSPK.[D]		0.0129042	0.00162806	1	1	1	Q9P2J5	Q9P2J5 [237-243]		0	871.456	High	High	0.0008519	0.006339	1.37
False	High	[K].NSSNFKK.[A]		0.0130192	0.00162806	1	1	1	Q13547	Q13547 [433-439]		1	824.42609	High	High	0.0008519	0.006387	1.53
False	High	[R].GLAPNTPGKAR.[K]	1xPhospho [T6(100)]	0.0127339	0.00162806	1	1	1	O43663	O43663 [476-486]	O43663 1xPhospho [T481(100)]	1	1161.5776	High	High	0.0008519	0.006269	2.05
False	High	[R].NTFVGTPFWMAPEVIQQSAYDSK.[A]	1xPhospho [T2(100)]	0.0128472	0.00162806	1	1	1	Q9P289	Q9P289 [177-199]	Q9P289 1xPhospho [T178(100)]	0	2696.21023	High	High	0.0008519	0.006312	2.18
False	High	[K].TSQLTPQR.[G]		0.0121848	0.00162806	1	1	1	Q9NQC8	Q9NQC8 [20-27]		0	930.50032	High	High	0.0008519	0.005995	1.33
False	High	[K].KYIPGTK.[M]		0.0131353	0.00162806	1	1	1	P99999	P99999 [74-80]		1	806.47707	High	High	0.0008519	0.006448	1.17
False	High	[K].HYNSFEEDELMEFSELDSDSDERPTR.[S]	1xPhospho [S/Y/T]	0.0127904	0.00162806	1	1	1	Q8TD26	Q8TD26 [1056-1081]		0	3257.28889	High	High	0.0008519	0.006286	2.77
False	High	[K].SSAPADSERGPKPEPPGSGSPAPPR.[R]	2xPhospho [S18(100); S20(100)]	0.0121848	0.00162806	1	1	1	Q9UKJ3	Q9UKJ3 [721-745]	Q9UKJ3 2xPhospho [S738(100); S740(100)]	1	2588.1178	High	High	0.0008519	0.005979	2.91
False	High	[K].AMIVPSSPSKTPEEVSTPAEEEK.[L]	1xOxidation [M2]; 1xPhospho [S/T]	0.0130771	0.00162806	1	1	1	Q01484	Q01484 [3787-3809]		1	2539.15211	High	High	0.0008519	0.006429	2.29
False	High	[R].RIDISPSTFRK.[H]	1xPhospho [S5(100)]	0.0123466	0.00162806	1	1	3	Q9Y2W1	Q9Y2W1 [678-688]	Q9Y2W1 1xPhospho [S682(100)]	2	1399.70934	High	High	0.0008519	0.006074	2.23
False	High	[R].AHFNAMFQPSSPTRRPGFSPTSHR.[L]	1xOxidation [M6]; 2xPhospho [S19(97.5); S/T]	0.0126778	0.00162806	1	1	1	Q8WUA4	Q8WUA4 [883-906]	Q8WUA4 2xPhospho [S901(97.5); S/T]	1	2889.24402	High	High	0.0008519	0.006228	3.61
False	High	[R].FVVKEEK.[K]		0.0125663	0.00162806	1	1	1	Q9Y6X9	Q9Y6X9 [764-770]		1	878.49819	High	High	0.0008519	0.006177	1.7
False	High	[K].RDQEGLGYR.[S]		0.0130192	0.00162806	1	1	1	O95872	O95872 [291-299]		1	1093.5385	High	High	0.0008519	0.006391	2.16
False	High	[K].SVAAEGALLPQTPPSPR.[N]	1xPhospho [S15(100)]	0.0126778	0.00162806	1	1	2	Q86X27	Q86X27 [315-331]	Q86X27 1xPhospho [S329(100)]	0	1770.87859	High	High	0.0008519	0.006236	1.71
False	High	[K].VVEVGSK.[I]		0.0122924	0.00162806	1	1	1	P14618	P14618 [167-173]		0	717.41413	High	High	0.0008519	0.006049	1.9
False	High	[R].SRTSPAPWK.[R]	2xPhospho [S4(99.8); S/T]	0.0122385	0.00162806	1	1	1	Q9UQ35	Q9UQ35 [1854-1862]	Q9UQ35 2xPhospho [S1857(99.8); S/T]	1	1189.48027	High	High	0.0008519	0.006019	2.13
False	High	[K].VKGEILLEEEKSTDFVFIPPEGK.[D]	1xPhospho [S/T]	0.0121848	0.00162806	1	1	5	Q5UIP0	Q5UIP0 [1035-1057]		2	2684.34704	High	High	0.0008519	0.00598	1.44
False	High	[K].LLQDFFNGK.[E]		0.0127904	0.00162806	1	3	1	P11142	P11142 [349-357]		0	1081.56767	High	High	0.0008519	0.006298	1.28
False	High	[R].HSPQQPSNGSLR.[S]	1xPhospho [S2(100)]	0.0121314	0.00162806	1	1	1	Q07157	Q07157 [328-339]	Q07157 1xPhospho [S329(100)]	0	1387.61142	High	High	0.0008519	0.005958	2.41
False	High	[K].KSSSLVDIREEETEGGSR.[R]	1xPhospho [S4(98.8)]	0.0124011	0.00162806	1	1	1	Q96Q42	Q96Q42 [463-480]	Q96Q42 1xPhospho [S466(98.8)]	2	2058.93393	High	High	0.0008519	0.006083	2.42
False	High	[R].SPQMVSAIVR.[T]	1xPhospho [S1(100)]	0.0128472	0.00162806	1	1	1	P35222	P35222 [191-200]	P35222 1xPhospho [S191(100)]	0	1167.55917	High	High	0.0008519	0.006303	1.76
False	High	[R].TADGRVSPAGGTLDDKPK.[E]	1xPhospho [S7(100)]	0.0129615	0.00162806	1	1	2	Q8WY36	Q8WY36 [838-855]	Q8WY36 1xPhospho [S844(100)]	1	1864.88005	High	High	0.0008519	0.006367	1.73
False	High	[R].SQSFSHQQPSR.[S]	1xPhospho [S3(100)]	0.0126778	0.00162806	1	1	1	Q8WVR3	Q8WVR3 [515-525]	Q8WVR3 1xPhospho [S517(100)]	0	1368.56922	High	High	0.0008519	0.006228	1.91
False	High	[R].VANVPNTSLLVNIPQPTPASLK.[G]		0.0122924	0.00162806	1	1	1	Q86YP4	Q86YP4 [294-315]		0	2273.28636	High	High	0.0008519	0.006055	1.51
False	High	[R].SNLYIAESTSGR.[G]		0.0127339	0.00162806	1	1	1	Q9NWU5	Q9NWU5 [132-143]		0	1297.63827	High	High	0.0008519	0.006262	1.24
False	High	[R].TFSATVR.[A]	1xDehydrated [S3(100)]	0.0121314	0.00162806	1	1	1	Q9Y2V2	Q9Y2V2 [50-56]	Q9Y2V2 1xDehydrated [S52(100)]	0	763.40971	High	High	0.0008519	0.005952	1.5
False	High	[K].NSLISSLEEEVSILNR.[Q]	1xPhospho [S]	0.0126219	0.00162806	1	1	1	Q14980	Q14980 [1224-1239]		0	1882.91576	High	High	0.0008519	0.006214	1.2
False	High	[K].GALSPGGFDDSTLPLVDK.[S]	1xPhospho [T12(98.7)]	0.0130192	0.00162806	1	1	1	O00192	O00192 [861-878]	O00192 1xPhospho [T872(98.7)]	0	1868.86775	High	High	0.0008519	0.006408	1.6
False	High	[R].SMSIDDTPR.[G]	1xOxidation [M2]; 1xPhospho [S1(99.6)]	0.0125663	0.00162806	1	1	1	Q96N67	Q96N67 [180-188]	Q96N67 1xPhospho [S180(99.6)]	0	1117.42313	High	High	0.0008519	0.006172	1.76
False	High	[R].AILVDLEPGTMDSVR.[S]	1xOxidation [M11]	0.0124011	0.00162806	1	4	1	P07437	P07437 [63-77]		0	1631.8309	High	High	0.0008519	0.006089	1.35
False	High	[K].FSHEEIAMATVTALRR.[T]		0.0122385	0.00162806	1	1	1	P04075	P04075 [244-259]		1	1831.94833	High	High	0.0008519	0.006007	1.69
False	High	[R].LGSFGSITR.[Q]	1xPhospho [S3(100)]	0.0131353	0.00162806	1	1	2	Q14315	Q14315 [2231-2239]	Q14315 1xPhospho [S2233(100)]	0	1017.47649	High	High	0.0008519	0.006458	1.44
False	High	[K].KEESPPPPK.[V]	1xPhospho [S4(100)]	0.0121848	0.00162806	1	1	3	P78332	P78332 [888-896]	P78332 1xPhospho [S891(100)]	1	1088.50237	High	High	0.0008519	0.006	2.55
False	High	[K].WLNDAENLSSDSSLSSPSALNSPGIEGLSR.[R]	1xPhospho [S22(100)]	0.0124011	0.00162806	1	1	2	P14859	P14859 [349-378]	P14859 1xPhospho [S370(100)]	0	3183.44777	High	High	0.0008519	0.00609	1.85
False	High	[K].KPSLVSDLPWEGAAPQSPSFSGSEDSGSPK.[H]	1xPhospho [S]	0.0126778	0.00162806	1	1	1	Q13425	Q13425 [206-235]		0	3124.41468	High	High	0.0008519	0.00622	2.53
False	High	[K].LGSTAPQVLSTSSPAQQAENEAK.[A]	1xPhospho [S/T]	0.0126219	0.00162806	1	1	1	Q9UNZ2	Q9UNZ2 [260-282]		0	2394.11844	High	High	0.0008519	0.00619	1.48
False	High	[R].NIVEAAAVR.[D]		0.0127339	0.00162806	1	2	1	P62854	P62854 [43-51]		0	942.53671	High	High	0.0008519	0.006256	1.64
False	High	[K].NMTVEQLLTGSPTSPTVEPEKPTR.[E]	1xOxidation [M2]; 2xPhospho [T3(100); S14(95.9)]	0.0127339	0.00162806	1	1	1	Q9C0C9	Q9C0C9 [826-849]	Q9C0C9 2xPhospho [T828(100); S839(95.9)]	0	2788.25118	High	High	0.0008519	0.00625	2.35
False	High	[R].SGLTVPTSPK.[G]		0.0127904	0.00162806	1	1	1	Q53EL6	Q53EL6 [87-96]		0	986.55169	High	High	0.0008519	0.00628	1.57
False	High	[K].YMSFTDK.[S]	1xPhospho [S3(100)]	0.0131938	0.00162806	1	1	1	Q13153	Q13153 [142-148]	Q13153 1xPhospho [S144(100)]	0	971.35801	High	High	0.0008519	0.006489	1.68
False	High	[R].NPPGFAFVEFEDPR.[D]		0.0120783	0.00162806	2	2	1	Q16629; P84103	Q16629 [45-58]; P84103 [44-57]		0	1621.76453	High	High	0.0008519	0.005946	0.87
False	High	[K].SSSSPGGSLDLVSALEDYEEPFPVYQK.[K]	1xPhospho [S/Y]	0.0123466	0.00162806	1	2	1	B3KU38	B3KU38 [136-162]		0	2981.33397	High	High	0.0008519	0.006063	1.67
False	High	[-].MSVPSALMK.[Q]	1xMet-loss+Acetyl [N-Term]; 1xPhospho [S2(100)]	0.0119728	0.00162806	1	1	1	P55081	P55081 [1-9]	P55081 1xMet-loss+Acetyl [N-Term]; 1xPhospho [S2(100)]	0	954.4366	High	High	0.0008519	0.005887	1.62
False	High	[R].DRGGNQYLR.[H]		0.0128472	0.00162806	1	1	1	O75592	O75592 [2661-2669]		1	1078.53883	High	High	0.0008519	0.006305	1.59
False	High	[K].TGSGSPFAGNSPAR.[E]	2xPhospho [S5(100); S11(100)]	0.0123466	0.00162806	1	1	2	Q9UPT8	Q9UPT8 [1265-1278]	Q9UPT8 2xPhospho [S1269(100); S1275(100)]	0	1465.55087	High	High	0.0008519	0.006057	2.54
False	High	[R].ERTSSLTQFPPSQSEER.[S]	1xPhospho [T/S]	0.0130771	0.00162806	1	1	4	Q9H6Z4	Q9H6Z4 [122-138]		1	2058.9128	High	High	0.0008519	0.006429	2.29
False	High	[R].SYSSSSGSLMPSLENLDLSQVAAISNDLK.[S]	1xOxidation [M10]; 1xPhospho [S/Y]	0.0130771	0.00162806	1	1	1	P07196	P07196 [56-84]		0	3109.42828	High	High	0.0008519	0.00642	1.58
False	High	[R].RIVSDGEDEDDSFKDTSSINPFNTSLFQFSSVK.[Q]	1xPhospho [S4(100)]	0.0130192	0.00162806	1	1	1	Q2NKX8	Q2NKX8 [1025-1057]	Q2NKX8 1xPhospho [S1028(100)]	2	3791.696	High	High	0.0008519	0.006392	1.96
False	High	[R].GGVDTAAAPAGGAPPAHAPGPGR.[D]		0.0124559	0.00162806	1	1	1	Q14657	Q14657 [25-47]		0	1951.9733	High	High	0.0008519	0.00612	2.4
False	High	[-].MSSPASTPSR.[R]	1xMet-loss+Acetyl [N-Term]; 1xPhospho [S/T]	0.0129042	0.00162806	1	1	1	P33991	P33991 [1-10]	P33991 1xMet-loss+Acetyl [N-Term]	0	1011.41428	High	High	0.0008519	0.006336	1.99
False	High	[K].LNLTSPK.[R]	1xPhospho [S5(100)]	0.0121848	0.00162806	1	1	1	Q8IWZ3	Q8IWZ3 [1675-1681]	Q8IWZ3 1xPhospho [S1679(100)]	0	852.42266	High	High	0.0008519	0.005994	1.7
False	High	[-].MAAARPEAQSR.[S]	1xMet-loss+Acetyl [N-Term]	0.0131938	0.00162806	1	1	1	Q8NCA9	Q8NCA9 [1-11]	Q8NCA9 1xMet-loss+Acetyl [N-Term]	0	1098.56505	High	High	0.0008519	0.006473	2.21
False	High	[R].DEEQSEADAGSGPPTPGPTTLGPK.[K]	3xPhospho [S5(100); S11(100); T15(100)]	0.0134309	0.00172057	1	1	1	Q6ZRS2	Q6ZRS2 [558-581]	Q6ZRS2 3xPhospho [S562(100); S568(100); T572(100)]	0	2577.9671	High	High	0.0009	0.006594	1.72
False	High	[R].EDSQRPGAHLTVK.[K]		0.0135513	0.00172057	1	2	1	P09651	P09651 [93-105]		0	1437.74447	High	High	0.0009	0.006657	1.57
False	High	[R].KLEPGGFGEKPVRPGGGDTSPR.[Y]	1xPhospho [T/S]	0.0133118	0.00172057	1	1	1	Q5JSZ5	Q5JSZ5 [1434-1455]		1	2318.12888	High	High	0.0009	0.006553	3.88
False	High	[-].MSQAEFEK.[A]	1xMet-loss+Acetyl [N-Term]; 1xPhospho [S2(100)]	0.0136729	0.00172057	1	1	1	P07108	P07108 [1-8]	P07108 1xMet-loss+Acetyl [N-Term]; 1xPhospho [S2(100)]	0	960.37102	High	High	0.0009	0.006719	2.18
False	High	[-].MTTPGKENFR.[L]	1xMet-loss+Acetyl [N-Term]; 1xPhospho [T3(100)]	0.013491	0.00172057	1	1	1	P52294	P52294 [1-10]	P52294 1xMet-loss+Acetyl [N-Term]; 1xPhospho [T3(100)]	1	1171.51433	High	High	0.0009	0.006626	1.36
False	High	[R].EEIQEVR.[S]		0.0133118	0.00172057	1	2	1	P08559	P08559 [305-311]		0	902.45779	High	High	0.0009	0.006553	2.11
False	High	[K].SGDAAIVDMVPGKPMCVESFSDYPPLGR.[F]	1xCarbamidomethyl [C16]; 2xOxidation [M9; M15]; 1xPhospho [S19(98.5)]	0.01392	0.00172057	1	2	1	P68104	P68104 [396-423]	P68104 1xPhospho [S414(98.5)]	0	3107.35599	High	High	0.0009	0.006837	2.34
False	High	[R].AAAAAAAATMALAAPSSPTPESPTMLTK.[K]	2xOxidation [M10; M25]; 2xPhospho [S22(96); S/T]	0.0135513	0.00172057	1	1	1	Q9NQS7	Q9NQS7 [127-154]	Q9NQS7 2xPhospho [S148(96); S/T]	0	2791.23309	High	High	0.0009	0.006654	2.26
False	High	[KR].VIGQDSSEIHFK.[V]		0.0137958	0.00172057	1	2	1	P63165	P63165 [26-37]		0	1359.69031	High	High	0.0009	0.006783	1.69
False	High	[R].IDISPSTLRK.[H]	1xPhospho [S4(100)]	0.0137342	0.00172057	1	1	6	Q9NYF8	Q9NYF8 [655-664]	Q9NYF8 1xPhospho [S658(100)]	1	1209.62388	High	High	0.0009	0.00675	1.84
False	High	[K].SVYTRSVIEPLPVTPTR.[D]	2xPhospho [S/T/Y]	0.0138578	0.00172057	1	1	1	Q13153	Q13153 [199-215]		1	2074.9974	High	High	0.0009	0.006806	3.14
False	High	[R].EAPSPLMIHSPQMSQFQSLTHQSPPQQNVQPK.[K]	2xPhospho [S4(100); S/T]	0.0136729	0.00172057	1	1	3	O60885	O60885 [1061-1092]	O60885 2xPhospho [S1064(100); S/T]	0	3757.69036	High	High	0.0009	0.006729	1.77
False	High	[R].EGFGRQSMSEK.[R]	1xPhospho [S7(100)]	0.0134309	0.00172057	1	1	1	Q8TEW0	Q8TEW0 [821-831]	Q8TEW0 1xPhospho [S827(100)]	1	1335.53989	High	High	0.0009	0.006585	2.52
False	High	[-].MSVPSALMK.[Q]	1xMet-loss+Acetyl [N-Term]; 1xDehydrated [S2(100)]	0.0135513	0.00172057	1	1	1	P55081	P55081 [1-9]	P55081 1xMet-loss+Acetyl [N-Term]; 1xDehydrated [S2(100)]	0	856.4597	High	High	0.0009	0.006659	1.25
False	High	[K].KVVNPLFEK.[R]		0.0133712	0.00172057	1	1	1	P62424	P62424 [26-34]		1	1073.63536	High	High	0.0009	0.006565	1.67
False	High	[R].KPSIILSK.[S]		0.0133118	0.00172057	1	1	1	Q9NPI6	Q9NPI6 [537-544]		0	885.57678	High	High	0.0009	0.006526	1.58
False	High	[R].VKGSNYHLSDNDASDVE.[-]	1xPhospho [S14(100)]	0.0137342	0.00172057	1	1	1	Q96QE2	Q96QE2 [632-648]	Q96QE2 1xPhospho [S645(100)]	1	1929.78621	High	High	0.0009	0.006752	1.54
False	High	[-].MADEKPKEGVK.[T]	1xMet-loss+Acetyl [N-Term]	0.01392	0.00172057	1	1	2	P61956	P61956 [1-11]	P61956 1xMet-loss+Acetyl [N-Term]	1	1142.60518	High	High	0.0009	0.006828	1.37
False	High	[K].SSGSEGSSPNWLQALK.[L]	1xPhospho [S]	0.0135513	0.00172057	1	1	1	Q9C0C2	Q9C0C2 [1708-1723]		0	1727.76362	High	High	0.0009	0.006657	1.36
False	High	[K].AEDSDSEPEPEDNVR.[L]	2xPhospho [S4(100); S6(100)]	0.013612	0.00172057	1	1	1	Q9H0D6	Q9H0D6 [496-510]	Q9H0D6 2xPhospho [S499(100); S501(100)]	0	1848.62085	High	High	0.0009	0.006686	1.66
False	High	[R].TPQEYLR.[R]		0.0135513	0.00172057	1	1	1	O14893	O14893 [48-54]		0	906.46796	High	High	0.0009	0.006643	1.43
False	High	[K].LKDDEVAQLKK.[S]		0.013491	0.00172057	1	1	2	P07195	P07195 [309-319]		2	1286.73144	High	High	0.0009	0.006616	1.7
False	High	[R].SSGLSTPVPPSAGHLAHVR.[E]	2xPhospho [S5(96.6); T6(96.6)]	0.0136729	0.00172057	1	1	1	Q63ZY3	Q63ZY3 [171-189]	Q63ZY3 2xPhospho [S175(96.6); T176(96.6)]	0	2029.92563	High	High	0.0009	0.006724	1.63
False	High	[R].LKIQGEQR.[G]		0.013491	0.00172057	1	1	1	O60343	O60343 [237-244]		1	971.56325	High	High	0.0009	0.006633	1.88
False	High	[R].LKLSPSPSSR.[V]	2xPhospho [S4(100); S6(100)]	0.0133118	0.00172057	2	2	1	P20700; Q03252	P20700 [388-397]; Q03252 [402-411]	P20700 2xPhospho [S391(100); S393(100)]; Q03252 2xPhospho [S405(100); S407(100)]	1	1231.54835	High	High	0.0009	0.006547	2.39
False	High	[R].GTMEADR.[G]	1xOxidation [M3]	0.0135513	0.00172057	1	1	1	Q8TD19	Q8TD19 [780-786]		0	795.33014	High	High	0.0009	0.006651	1.08
False	High	[R].SLSPGGAALGYR.[D]	2xPhospho [S1(100); S3(100)]	0.0133118	0.00172057	1	1	1	Q96T37	Q96T37 [292-303]	Q96T37 2xPhospho [S292(100); S294(100)]	0	1308.53851	High	High	0.0009	0.006537	1.57
False	High	[K].DVAPSTVK.[E]		0.0136729	0.00172057	1	1	1	P27816	P27816 [491-498]		0	816.44616	High	High	0.0009	0.006702	1.6
False	High	[K].EQGQNLAR.[Q]		0.0134309	0.00172057	1	3	1	P61224	P61224 [129-136]		0	915.46427	High	High	0.0009	0.006587	1.31
False	High	[R].RLGDSSLSR.[K]	1xPhospho [S]	0.013612	0.00172057	1	1	1	Q14152	Q14152 [877-885]		1	1070.49901	High	High	0.0009	0.0067	2.61
False	High	[R].LVRRSPSVDSAR.[K]	1xPhospho [S5(100)]	0.01392	0.00172057	1	1	1	O00192	O00192 [339-350]	O00192 1xPhospho [S343(100)]	2	1422.7213	High	High	0.0009	0.006836	2.33
False	High	[K].YYSNLTK.[S]		0.0134309	0.00172057	1	1	1	O00418	O00418 [59-65]		0	888.44616	High	High	0.0009	0.006588	1.56
False	High	[R].HPSSPSALR.[S]		0.013491	0.00172057	1	1	1	O60504	O60504 [542-550]		0	951.50065	High	High	0.0009	0.00663	1.7
False	High	[K].ILLEDQSK.[E]		0.013612	0.00172057	1	1	1	Q9ULI0	Q9ULI0 [1308-1315]		0	945.52514	High	High	0.0009	0.006699	1.48
False	High	[R].SVISHSVTSDMQTIEQESPIMAKPR.[K]	1xPhospho [S18(100)]	0.0135513	0.00172057	1	1	1	Q9NP61	Q9NP61 [314-338]	Q9NP61 1xPhospho [S331(100)]	0	2851.33657	High	High	0.0009	0.006671	2.42
False	High	[K].NVSSYEK.[T]		0.0133118	0.00172057	1	1	1	Q9UNF0	Q9UNF0 [384-390]		0	826.39412	High	High	0.0009	0.006544	1.28
False	High	[R].QELIDLR.[G]		0.0137958	0.00172057	1	1	1	Q8TEQ0	Q8TEQ0 [625-631]		0	886.49926	High	High	0.0009	0.006774	2.25
False	High	[K].HSDPHLLER.[N]	1xPhospho [S2(100)]	0.0136729	0.00172057	1	1	1	Q9Y6M7	Q9Y6M7 [241-249]	Q9Y6M7 1xPhospho [S242(100)]	0	1183.52556	High	High	0.0009	0.00672	1.66
False	High	[K].SLSGSPLKVK.[N]	2xPhospho [S3(100); S5(100)]	0.01392	0.00172057	1	1	2	Q9UIG0	Q9UIG0 [345-354]	Q9UIG0 2xPhospho [S347(100); S349(100)]	1	1175.54728	High	High	0.0009	0.006839	2.14
False	High	[K].KKDELSDYAEK.[S]		0.0134309	0.00172057	1	1	1	P46100	P46100 [1056-1066]		2	1325.65834	High	High	0.0009	0.006596	1.84
False	High	[R].NIIHGSDSVK.[S]	1xPhospho [S6(100)]	0.01392	0.00172057	1	2	2	P22392	P22392 [115-124]	P22392 1xPhospho [S120(100)]	0	1149.52998	High	High	0.0009	0.006843	2.35
False	High	[R].RESLGLESK.[D]	1xPhospho [S3(100)]	0.013491	0.00172057	1	1	1	Q96BH1	Q96BH1 [448-456]	Q96BH1 1xPhospho [S450(100)]	1	1098.51908	High	High	0.0009	0.006625	2.53
False	High	[R].ENSFGSPLEFR.[N]	2xPhospho [S3(100); S6(100)]	0.0136729	0.00172057	1	1	1	Q9UQ35	Q9UQ35 [1324-1334]	Q9UQ35 2xPhospho [S1326(100); S1329(100)]	0	1442.5389	High	High	0.0009	0.006705	1.49
False	High	[R].GYMMMFPR.[V]		0.0133118	0.00172057	1	1	1	O14654	O14654 [742-749]		0	1032.44638	High	High	0.0009	0.006535	1.81
False	High	[-].MAVAVGRPSNEELR.[N]	1xMet-loss+Acetyl [N-Term]; 1xPhospho [S9(100)]	0.0133712	0.00172057	1	1	1	Q9NVA2	Q9NVA2 [1-14]	Q9NVA2 1xMet-loss+Acetyl [N-Term]; 1xPhospho [S9(100)]	0	1519.72645	High	High	0.0009	0.006567	1.85
False	High	[R].TLIPSPPPRPK.[N]	1xPhospho [S5(100)]	0.0137958	0.00172057	1	1	1	Q9NZ52	Q9NZ52 [155-165]	Q9NZ52 1xPhospho [S159(100)]	0	1282.6919	High	High	0.0009	0.006772	1.58
False	High	[R].RYSFRVPEEER.[M]	1xPhospho [S3(100)]	0.0137958	0.00172057	1	1	1	Q5VT25	Q5VT25 [1543-1553]	Q5VT25 1xPhospho [S1545(100)]	2	1547.70023	High	High	0.0009	0.006783	2.0
False	High	[K].SVESTSPEPSK.[I]	1xPhospho [S/T]	0.0135513	0.00172057	1	1	1	P18583	P18583 [278-288]		0	1227.51405	High	High	0.0009	0.006648	1.8
False	High	[K].IRKSNQIPTEVR.[S]	1xPhospho [S4(100)]	0.0137958	0.00172057	1	1	1	Q9BWH2	Q9BWH2 [148-159]	Q9BWH2 1xPhospho [S151(100)]	2	1520.79447	High	High	0.0009	0.006774	1.69
False	High	[K].ALPLEAEVAPVKDMAQLPETEIAPAKDVAPSTVK.[E]		0.0133118	0.00172057	1	1	1	P27816	P27816 [465-498]		2	3528.88696	High	High	0.0009	0.006541	1.39
False	High	[R].LESLNIQR.[E]	1xPhospho [S3(100)]	0.0135513	0.00172057	1	1	1	Q14152	Q14152 [582-589]	Q14152 1xPhospho [S584(100)]	0	1052.5136	High	High	0.0009	0.00665	1.93
False	High	[K].YEYDPDISPPR.[K]	1xPhospho [S8(100)]	0.013491	0.00172057	1	1	2	Q9BRD0	Q9BRD0 [318-328]	Q9BRD0 1xPhospho [S325(100)]	0	1431.5828	High	High	0.0009	0.006628	1.96
False	High	[R].QSQQPMKPISPVKDPVSPASQK.[M]	2xPhospho [S10(100); S17(100)]	0.0134309	0.00172057	1	1	1	Q12888	Q12888 [1085-1106]	Q12888 2xPhospho [S1094(100); S1101(100)]	1	2537.18707	High	High	0.0009	0.006612	2.52
False	High	[K].DSQHVSSVTQNQK.[Q]		0.0137958	0.00172057	1	1	1	P51825	P51825 [391-403]		0	1457.69791	High	High	0.0009	0.006788	1.36
False	High	[R].QTPSPDVVLR.[G]	1xPhospho [S4(100)]	0.0134309	0.00172057	1	1	1	Q9UPQ0	Q9UPQ0 [214-223]	Q9UPQ0 1xPhospho [S217(100)]	0	1191.57693	High	High	0.0009	0.006599	1.35
False	High	[R].AQLYLPSTSPPHEGLDGFAQELSR.[S]	1xPhospho [S/T/Y]	0.0135513	0.00172057	1	1	1	Q8N137	Q8N137 [54-77]		0	2693.26069	High	High	0.0009	0.006671	1.73
False	High	[R].RSESSGILPNTTDMR.[L]	1xPhospho [S4(100)]	0.0133712	0.00172057	1	1	2	Q92667	Q92667 [104-118]	Q92667 1xPhospho [S107(100)]	1	1743.77314	High	High	0.0009	0.006575	2.05
False	High	[K].IPAMTIAK.[N]		0.0136729	0.00172057	1	1	1	P10809	P10809 [474-481]		0	844.49609	High	High	0.0009	0.006731	1.54
False	High	[K].VEQATKPSFER.[G]	1xPhospho [S8(100)]	0.013491	0.00172057	1	1	1	Q96E39	Q96E39 [81-91]	Q96E39 1xPhospho [S88(100)]	0	1371.63042	High	High	0.0009	0.006613	2.79
False	High	[R].SSPEQPRPSTSK.[A]	1xPhospho [S/T]	0.0137958	0.00172057	1	1	2	P29590	P29590 [504-515]		0	1380.6155	High	High	0.0009	0.006783	1.11
False	High	[R].VPSVESLFR.[S]	1xPhospho [S3(100)]	0.0155152	0.0017982	1	1	1	Q13439	Q13439 [69-77]	Q13439 1xPhospho [S71(100)]	0	1113.534	High	High	0.00094	0.007606	1.94
False	High	[R].ALVEFESNPEETR.[E]		0.0145605	0.0017982	1	1	1	Q9H6F5	Q9H6F5 [31-43]		0	1520.72273	High	High	0.00094	0.007159	0.96
False	High	[K].VTGTEGSSSTLVDYTSTSSTGGSPVRK.[S]	1xPhospho [S23(98.8)]	0.0146926	0.0017982	1	1	1	Q7Z6E9	Q7Z6E9 [1255-1281]	Q7Z6E9 1xPhospho [S1277(98.8)]	1	2741.2513	High	High	0.00094	0.007213	1.92
False	High	[K].TVAAESHEKVPSSR.[E]		0.0153744	0.0017982	1	1	1	Q13459	Q13459 [1132-1145]		1	1497.7656	High	High	0.00094	0.007536	1.43
False	High	[K].VTEQEWR.[E]		0.0147592	0.0017982	1	1	1	P09497	P09497 [123-129]		0	947.45812	High	High	0.00094	0.007257	2.09
False	High	[K].ALLSSPEGEEK.[V]	1xPhospho [S5(100)]	0.0146926	0.0017982	1	1	1	O75592	O75592 [3928-3938]	O75592 1xPhospho [S3932(100)]	0	1239.55044	High	High	0.00094	0.007202	1.99
False	High	[K].AVPPVSPELR.[K]	1xPhospho [S6(100)]	0.0153046	0.0017982	1	1	5	Q96JM3	Q96JM3 [411-420]	Q96JM3 1xPhospho [S416(100)]	0	1144.5762	High	High	0.00094	0.007507	1.86
False	High	[K].VKEGMNIVEAMER.[F]		0.0149611	0.0017982	1	1	1	P62937	P62937 [132-144]		1	1505.74506	High	High	0.00094	0.007352	1.54
False	High	[R].SWDSSSPVDRPEPEAASPTTR.[T]	1xPhospho [S17(98.1)]	0.0150291	0.0017982	1	1	1	Q86WB0	Q86WB0 [354-374]	Q86WB0 1xPhospho [S370(98.1)]	0	2352.01397	High	High	0.00094	0.007377	3.78
False	High	[K].ADRDQSPFSK.[I]	1xPhospho [S6(100)]	0.0151661	0.0017982	1	1	2	Q13427	Q13427 [682-691]	Q13427 1xPhospho [S687(100)]	1	1230.51506	High	High	0.00094	0.007446	2.22
False	High	[R].TSADVEIR.[G]	1xPhospho [S2(99.5)]	0.0156574	0.0017982	1	1	1	Q6ZRS2	Q6ZRS2 [2724-2731]	Q6ZRS2 1xPhospho [S2725(99.5)]	0	970.42412	High	High	0.00094	0.007679	2.01
False	High	[R].YHGHSMSDPGVSYRTR.[E]	2xPhospho [S5(99); S12(99)]	0.0143003	0.0017982	1	2	1	P08559	P08559 [289-304]	P08559 2xPhospho [S293(99); S300(99)]	1	2009.7725	High	High	0.00094	0.007027	2.97
False	High	[R].TDYNASVSVPDSSGPER.[I]		0.0160195	0.0017982	1	1	1	P61978	P61978 [70-86]		0	1780.79841	High	High	0.0009912	0.007864	1.45
False	High	[R].TLSFDTSK.[M]	1xPhospho [S3(100)]	0.0160931	0.0017982	1	1	1	Q7L804	Q7L804 [275-282]	Q7L804 1xPhospho [S277(100)]	0	978.41797	High	High	0.0009912	0.007885	1.7
False	High	[R].TISNPEVVMKR.[R]	1xOxidation [M9]; 1xPhospho [S3(100)]	0.0143003	0.0017982	1	1	1	P55196	P55196 [214-224]	P55196 1xPhospho [S216(100)]	1	1369.65453	High	High	0.00094	0.007017	1.56
False	High	[R].VLLGETGKEK.[L]		0.0146264	0.0017982	1	1	1	P62280	P62280 [23-32]		1	1073.6201	High	High	0.00094	0.007189	1.34
False	High	[KR].TISPSTSNNIPLMR.[V]	1xOxidation [M13]; 2xPhospho [T/S]	0.0140454	0.0017982	2	2	1	O94806; Q15139	O94806 [389-402]; Q15139 [395-408]		0	1706.72203	High	High	0.00094	0.006909	1.95
False	High	[K].TMSQGEITK.[L]	1xPhospho [S3(100)]	0.0147592	0.0017982	1	1	1	B2RTY4	B2RTY4 [1731-1739]	B2RTY4 1xPhospho [S1733(100)]	0	1074.4537	High	High	0.00094	0.007254	1.77
False	High	[R].TDSTSDGRPAWMR.[T]	1xPhospho [S3(100)]	0.0141087	0.0017982	1	1	2	Q14204	Q14204 [4366-4378]	Q14204 1xPhospho [S4368(100)]	0	1559.63083	High	High	0.00094	0.006915	1.53
False	High	[R].ASAPQSDEGSDIDSEPDLPLKR.[K]	2xPhospho [S2(98.4); S10(98.4)]	0.0143648	0.0017982	1	1	1	P23760	P23760 [196-217]	P23760 2xPhospho [S197(98.4); S205(98.4)]	1	2487.0324	High	High	0.00094	0.007061	1.69
False	High	[R].TDSPDMHEDT.[-]	1xPhospho [S3(100)]	0.0141722	0.0017982	1	1	1	Q9BW61	Q9BW61 [93-102]	Q9BW61 1xPhospho [S95(100)]	0	1227.38714	High	High	0.00094	0.006966	1.58
False	High	[R].TPDVLKK.[C]		0.0151661	0.0017982	1	1	1	P31948	P31948 [332-338]		1	800.48763	High	High	0.00094	0.007461	1.34
False	High	[K].VELSESR.[L]		0.0150974	0.0017982	1	1	1	P25205	P25205 [737-743]		0	819.42067	High	High	0.00094	0.007422	1.83
False	High	[R].VEAEAGGSGARTPPLSR.[R]	1xPhospho [S/T]	0.0156574	0.0017982	1	1	1	Q9Y3Q8	Q9Y3Q8 [218-234]		1	1734.81705	High	High	0.00094	0.007694	2.63
False	High	[R].APQTSSSPPPVR.[R]	2xPhospho [S6(99.4); S7(99.4)]	0.0158735	0.0017982	1	1	2	Q8IYB3	Q8IYB3 [690-701]	Q8IYB3 2xPhospho [S695(99.4); S696(99.4)]	0	1383.57054	High	High	0.00094	0.007783	2.73
False	High	[K].VYSSSEFLAVQPTPTFAER.[S]	2xPhospho [S/Y/T]	0.0151661	0.0017982	1	1	1	O60307	O60307 [707-725]		0	2288.98762	High	High	0.00094	0.007455	1.89
False	High	[R].VVPEDGSPEKR.[C]	1xPhospho [S7(100)]	0.0155152	0.0017982	1	1	2	Q02040	Q02040 [531-541]	Q02040 1xPhospho [S537(100)]	1	1292.58822	High	High	0.00094	0.007618	1.94
False	High	[K].VPDEAPK.[V]		0.0141087	0.0017982	1	1	1	Q658P3	Q658P3 [24-30]		0	755.3934	High	High	0.00094	0.006927	1.13
False	High	[R].VKPAPDETSFSEALLKR.[N]	1xPhospho [S9(98)]	0.0141087	0.0017982	1	1	1	Q12905	Q12905 [44-60]	Q12905 1xPhospho [S52(98)]	1	1967.98378	High	High	0.00094	0.00694	1.76
False	High	[R].VKLEGSK.[C]		0.0154446	0.0017982	1	1	1	Q9P258	Q9P258 [95-101]		1	760.45633	High	High	0.00094	0.007588	1.22
False	High	[K].TSAQTTPSKIPR.[Y]	1xPhospho [T6(100)]	0.0149611	0.0017982	1	1	1	O95684	O95684 [165-176]	O95684 1xPhospho [T170(100)]	1	1366.67262	High	High	0.00094	0.007352	1.88
False	High	[K].AGSPSRDVGPSLGLK.[K]	1xPhospho [S3(100)]	0.0143648	0.0017982	1	1	1	Q8TEW0	Q8TEW0 [871-885]	Q8TEW0 1xPhospho [S873(100)]	1	1520.74685	High	High	0.00094	0.007039	2.28
False	High	[K].KQITTSPITVRK.[N]	1xPhospho [S6(99.3)]	0.0151661	0.0017982	1	1	1	O95835	O95835 [608-619]	O95835 1xPhospho [S613(99.3)]	2	1451.79816	High	High	0.00094	0.007432	1.79
False	High	[-].MAAAVLSGPSAGSAAGVPGGTGGLSAVSSGPR.[L]	1xMet-loss+Acetyl [N-Term]; 1xPhospho [S/T]	0.0160195	0.0017982	1	1	1	Q8IZL8	Q8IZL8 [1-32]	Q8IZL8 1xMet-loss+Acetyl [N-Term]	0	2688.29886	High	High	0.0009912	0.007875	1.91
False	High	[R].NPLPPILGSPTK.[A]	1xPhospho [S9(99.7)]	0.0152352	0.0017982	1	1	1	O75385	O75385 [615-626]	O75385 1xPhospho [S623(99.7)]	0	1313.68648	High	High	0.00094	0.007492	2.24
False	High	[R].GDREEEVERPVSSPGDPEQK.[K]	1xPhospho [S]	0.0145605	0.0017982	1	1	1	O43149	O43149 [2432-2451]		1	2320.00889	High	High	0.00094	0.007161	2.44
False	High	[K].GDSESEEDEDLEVPVPSR.[F]	2xPhospho [S3(100); S5(100)]	0.0155861	0.0017982	1	1	1	P13861	P13861 [76-93]	P13861 2xPhospho [S78(100); S80(100)]	0	2148.78938	High	High	0.00094	0.007656	2.31
False	High	[K].RPMEEDGEEKSPSK.[K]	1xPhospho [S11(100)]	0.0144297	0.0017982	1	1	2	Q12906	Q12906 [372-385]	Q12906 1xPhospho [S382(100)]	1	1698.70406	High	High	0.00094	0.007085	1.7
False	High	[K].IVEMSTSK.[T]		0.0155861	0.0017982	1	2	1	P63241	P63241 [40-47]		0	894.46009	High	High	0.00094	0.00766	2.03
False	High	[R].SMGTGDTPGLEVPSSPLRK.[A]	2xPhospho [T4(97.4); S15(100)]	0.0160195	0.0017982	1	1	1	Q86WB0	Q86WB0 [381-399]	Q86WB0 2xPhospho [T384(97.4); S395(100)]	1	2088.90726	High	High	0.0009912	0.007879	1.76
False	High	[K].FVEWLK.[N]		0.0158011	0.0017982	1	1	3	Q7L1Q6	Q7L1Q6 [400-405]		0	821.4556	High	High	0.00094	0.007751	1.37
False	High	[K].EALTYDGALLGDR.[S]		0.0151661	0.0017982	1	1	1	Q15056	Q15056 [97-109]		0	1393.69578	High	High	0.00094	0.00744	1.01
False	High	[K].IVYPTEK.[V]		0.0150291	0.0017982	1	1	1	Q14847	Q14847 [11-17]		0	849.47165	High	High	0.00094	0.007385	1.34
False	High	[R].RLSPSASPPR.[R]	3xPhospho [S3(100); S5(100); S7(100)]	0.0145605	0.0017982	1	1	6	Q8IYB3	Q8IYB3 [387-396]	Q8IYB3 3xPhospho [S389(100); S391(100); S393(100)]	1	1307.49461	High	High	0.00094	0.007144	3.13
False	High	[R].SRTASLTSAASVDGNR.[S]	2xPhospho [T3(100); S5(100)]	0.0153744	0.0017982	1	1	1	Q9UN36	Q9UN36 [328-343]	Q9UN36 2xPhospho [T330(100); S332(100)]	1	1752.73135	High	High	0.00094	0.00755	2.57
False	High	[R].RPSQGPPAR.[S]	1xPhospho [S3(100)]	0.0158735	0.0017982	1	1	1	Q9C0C2	Q9C0C2 [1543-1551]	Q9C0C2 1xPhospho [S1545(100)]	0	1045.49387	High	High	0.00094	0.007792	2.46
False	High	[R].GRFVVKEEK.[K]		0.0146926	0.0017982	1	1	2	Q9Y6X9	Q9Y6X9 [762-770]		2	1091.62077	High	High	0.00094	0.00723	1.44
False	High	[R].SDKGSPGEDGFVPSALGTR.[E]	1xPhospho [S1(99.1)]	0.0141087	0.0017982	1	1	1	Q5JPI9	Q5JPI9 [17-35]	Q5JPI9 1xPhospho [S17(99.1)]	1	1956.86988	High	High	0.00094	0.006944	2.21
False	High	[K].LAPSEYR.[Y]		0.0155152	0.0017982	1	1	1	Q9BS26	Q9BS26 [390-396]		0	835.43084	High	High	0.00094	0.007633	1.62
False	High	[R].SRTPPSAPSQSR.[M]	1xPhospho [T3(99.5)]	0.0158011	0.0017982	1	1	1	Q9UQ35	Q9UQ35 [2407-2418]	Q9UQ35 1xPhospho [T2409(99.5)]	1	1350.61617	High	High	0.00094	0.007761	2.15
False	High	[R].SRTSPAPWKR.[S]	1xPhospho [S/T]	0.0160931	0.0017982	1	1	2	Q9UQ35	Q9UQ35 [1854-1863]		2	1265.61505	High	High	0.0009912	0.007889	2.6
False	High	[R].SAPASPTHPGLMSPR.[S]	3xPhospho [S1(100); S5(100); S13(100)]	0.0147592	0.0017982	1	1	3	P85037	P85037 [416-430]	P85037 3xPhospho [S416(100); S420(100); S428(100)]	0	1745.65192	High	High	0.00094	0.007244	2.13
False	High	[K].SESNEDLFGLVPFDEITGSQQQK.[V]	1xPhospho [S/T]	0.0150974	0.0017982	1	1	1	Q9NSY1	Q9NSY1 [947-969]		0	2648.17635	High	High	0.00094	0.007413	1.64
False	High	[K].ENSPNSFPR.[R]	1xPhospho [S3(100)]	0.0143648	0.0017982	1	1	1	Q9P260	Q9P260 [451-459]	Q9P260 1xPhospho [S453(100)]	0	1127.45173	High	High	0.00094	0.007059	1.23
False	High	[K].GVEPSPSPIKPGDIKR.[G]	1xPhospho [S7(100)]	0.0146264	0.0017982	1	1	1	Q92890	Q92890 [241-256]	Q92890 1xPhospho [S247(100)]	1	1756.89933	High	High	0.00094	0.007191	1.98
False	High	[K].LSGEHSESSTPRPR.[S]	1xPhospho [S6(100)]	0.0146926	0.0017982	1	1	3	Q7Z3K3	Q7Z3K3 [1359-1372]	Q7Z3K3 1xPhospho [S1364(100)]	0	1619.71734	High	High	0.00094	0.007203	1.64
False	High	[K].ESEQESEEEILAQK.[K]	1xPhospho [S2(99.3)]	0.0149611	0.0017982	1	1	1	Q9BW71	Q9BW71 [222-235]	Q9BW71 1xPhospho [S223(99.3)]	0	1728.72115	High	High	0.00094	0.007352	1.2
False	High	[K].SGSLDSELSVSPKR.[N]	1xPhospho [S11(100)]	0.0160931	0.0017982	1	1	1	Q12802	Q12802 [2718-2731]	Q12802 1xPhospho [S2728(100)]	1	1541.72069	High	High	0.0009912	0.007913	2.07
False	High	[R].LYNSEESRPYTNK.[V]	1xPhospho [T11(100)]	0.0153744	0.0017982	1	1	1	Q9NYV4	Q9NYV4 [883-895]	Q9NYV4 1xPhospho [T893(100)]	0	1680.72651	High	High	0.00094	0.007532	2.72
False	High	[R].RSTSPIIGSPPVR.[A]	2xPhospho [S4(100); S9(100)]	0.0150291	0.0017982	1	1	3	Q86TB9	Q86TB9 [176-188]	Q86TB9 2xPhospho [S179(100); S184(100)]	1	1526.71279	High	High	0.00094	0.00739	2.33
False	High	[R].SRTPLLPR.[K]	2xPhospho [S1(100); T3(100)]	0.0150974	0.0017982	1	1	3	Q9UQ35	Q9UQ35 [2032-2039]	Q9UQ35 2xPhospho [S2032(100); T2034(100)]	1	1099.50609	High	High	0.00094	0.007416	1.54
False	High	[R].SDTPEVHPPLPISQSPENESNDRR.[S]	2xPhospho [S/T]	0.0155152	0.0017982	1	1	2	Q03164	Q03164 [504-527]		1	2861.21389	High	High	0.00094	0.007611	2.4
False	High	[R].LDNVPHTPSSYIETLPK.[A]	1xPhospho [S/T/Y]	0.0146264	0.0017982	1	1	1	Q99733	Q99733 [45-61]		0	1990.95215	High	High	0.00094	0.007173	1.88
False	High	[R].LKYALTGDEVKK.[I]		0.0144949	0.0017982	1	3	1	P62701	P62701 [52-63]		2	1364.77839	High	High	0.00094	0.007106	1.77
False	High	[R].GDDQLELIKDDEK.[E]		0.0143003	0.0017982	1	1	1	P07910	P07910 [276-288]		1	1517.73296	High	High	0.00094	0.007011	2.18
False	High	[R].SFDYNYRR.[S]		0.0148261	0.0017982	1	1	1	O75494	O75494 [133-140]		1	1120.51703	High	High	0.00094	0.007287	1.49
False	High	[R].NSFTPLSSSNTIR.[R]	1xPhospho [S2(100)]	0.0156574	0.0017982	1	1	1	O60825	O60825 [465-477]	O60825 1xPhospho [S466(100)]	0	1503.68391	High	High	0.00094	0.007684	1.68
False	High	[K].LVPSQEETK.[L]	1xPhospho [S4(100)]	0.0160195	0.0017982	1	1	1	P49321	P49321 [418-426]	P49321 1xPhospho [S421(100)]	0	1110.50785	High	High	0.0009912	0.007872	1.44
False	High	[R].LIEDKPR.[T]		0.0156574	0.0017982	1	1	1	Q13247	Q13247 [178-184]		0	870.50434	High	High	0.00094	0.00768	1.88
False	High	[R].RDLAEEIVMYMNNMSSPLTSR.[T]	1xPhospho [S/Y/T]	0.0147592	0.0017982	1	1	1	Q7Z401	Q7Z401 [1202-1222]		1	2537.12341	High	High	0.00094	0.007242	1.95
False	High	[R].GVNTFSPEGR.[L]	1xPhospho [S6(100)]	0.0158011	0.0017982	1	1	1	P28066	P28066 [11-20]	P28066 1xPhospho [S16(100)]	0	1143.48303	High	High	0.00094	0.00774	1.38
False	High	[R].EGVTPWASFKK.[M]	1xPhospho [S8(100)]	0.0156574	0.0017982	1	1	1	Q02952	Q02952 [605-615]	Q02952 1xPhospho [S612(100)]	1	1329.62388	High	High	0.00094	0.00767	1.74
False	High	[K].DLKDYFTK.[F]		0.015729	0.0017982	1	1	2	Q99729	Q99729 [84-91]		1	1029.52514	High	High	0.00094	0.007736	1.53
False	High	[R].ERPSSAIYPSDSFR.[Q]	1xPhospho [S/Y]	0.0155861	0.0017982	1	1	2	Q92974	Q92974 [118-131]		0	1691.74249	High	High	0.00094	0.007634	1.62
False	High	[R].IEEELGSK.[A]		0.0141087	0.0017982	1	1	1	P06733	P06733 [413-420]		0	904.4622	High	High	0.00094	0.006929	1.72
False	High	[K].LELAQYR.[E]		0.0160931	0.0017982	1	1	1	P25705	P25705 [435-441]		0	892.48869	High	High	0.0009912	0.007903	1.92
False	High	[R].KKLLADQAEAR.[R]		0.0158735	0.0017982	1	1	1	P84098	P84098 [152-162]		2	1242.71646	High	High	0.00094	0.007778	1.49
False	High	[R].DLFAFQESPPR.[F]	1xPhospho [S8(100)]	0.0148934	0.0017982	1	1	1	P51957	P51957 [556-566]	P51957 1xPhospho [S563(100)]	0	1386.60896	High	High	0.00094	0.007298	2.1
False	High	[R].SHSESASPSALSSSPNNLSPTGWSQPK.[T]	1xPhospho [S19(96.3)]	0.015729	0.0017982	1	1	1	P04049	P04049 [283-309]	P04049 1xPhospho [S301(96.3)]	0	2820.24722	High	High	0.00094	0.007704	2.15
False	High	[R].LEAVTAR.[S]		0.0146926	0.0017982	1	1	1	Q9BXW6	Q9BXW6 [492-498]		0	759.43593	High	High	0.00094	0.007212	1.49
False	High	[R].RNSSIVGRR.[S]	1xPhospho [S]	0.0140454	0.0017982	1	1	1	Q96N67	Q96N67 [437-445]		2	1124.56843	High	High	0.00094	0.006912	2.54
False	High	[R].GADTAPTLAPEALPSQGEVER.[E]	1xPhospho [S15(100)]	0.0144949	0.0017982	1	1	1	Q8IZL8	Q8IZL8 [1019-1039]	Q8IZL8 1xPhospho [S1033(100)]	0	2189.01218	High	High	0.00094	0.007109	2.08
False	High	[R].LELQGPR.[G]		0.0139826	0.0017982	1	1	5	P19338	P19338 [555-561]		0	812.46248	High	High	0.00094	0.006874	1.44
False	High	[R].NQSPEPSSGPRGEVPLAK.[Q]	1xPhospho [S3(100)]	0.0149611	0.0017982	1	1	1	Q14699	Q14699 [218-235]	Q14699 1xPhospho [S220(100)]	1	1929.9066	High	High	0.00094	0.007341	1.77
False	High	[R].NSTIPTK.[Q]		0.0152352	0.0017982	1	2	1	P0DMV9	P0DMV9 [417-423]		0	760.41994	High	High	0.00094	0.007493	1.72
False	High	[K].LELSDNR.[V]		0.0141087	0.0017982	1	1	1	P39687	P39687 [69-75]		0	846.43157	High	High	0.00094	0.006923	1.84
False	High	[R].SLSTSGESLYHVLGLDK.[N]	2xPhospho [S3(99.1); S8(99.1)]	0.0142361	0.0017982	1	1	2	Q9H3Z4	Q9H3Z4 [8-24]	Q9H3Z4 2xPhospho [S10(99.1); S15(99.1)]	0	1965.86063	High	High	0.00094	0.006976	2.11
False	High	[R].GSPTGGAQLLKR.[K]	1xPhospho [S2(100)]	0.0155861	0.0017982	1	1	1	Q14684	Q14684 [512-523]	Q14684 1xPhospho [S513(100)]	1	1264.64093	High	High	0.00094	0.007666	1.23
False	High	[K].EGVIEAGAFQGSPAPPLPSVMSPSR.[V]	1xPhospho [S]	0.0158735	0.0017982	1	1	1	P53367	P53367 [58-82]		0	2561.21057	High	High	0.00094	0.007808	2.1
False	High	[R].IDSFSVQSLDSR.[S]	1xPhospho [S3(99.4)]	0.0143003	0.0017982	1	1	1	P82094	P82094 [326-337]	P82094 1xPhospho [S328(99.4)]	0	1433.63082	High	High	0.00094	0.007024	1.37
False	High	[R].RASDDGKLTDPSK.[T]	1xPhospho [S3(100)]	0.0150974	0.0017982	1	1	1	P04049	P04049 [41-53]	P04049 1xPhospho [S43(100)]	2	1469.66318	High	High	0.00094	0.007412	2.22
False	High	[K].KDEDLFR.[E]		0.0148934	0.0017982	1	1	1	O75531	O75531 [54-60]		1	922.46287	High	High	0.00094	0.007312	2.05
False	High	[R].QGSITSPQANEQSVTPQRR.[S]	2xPhospho [S6(97.2); T15(100)]	0.0158011	0.0017982	1	1	2	Q9UQ35	Q9UQ35 [852-870]	Q9UQ35 2xPhospho [S857(97.2); T866(100)]	1	2243.98058	High	High	0.00094	0.007764	3.32
False	High	[R].RISHSLYSGIEGLDESPSR.[N]	2xPhospho [S3(99.1); S16(99.1)]	0.0148261	0.0017982	1	1	1	Q8TEW0	Q8TEW0 [713-731]	Q8TEW0 2xPhospho [S715(99.1); S728(99.1)]	1	2262.97918	High	High	0.00094	0.007285	3.71
False	High	[K].DGLILTSR.[G]		0.0143003	0.0017982	1	1	1	Q99497	Q99497 [149-156]		0	874.49926	High	High	0.00094	0.007036	1.86
False	High	[K].LGVTANDVK.[N]		0.0153744	0.0017982	1	1	1	P40925	P40925 [171-179]		0	916.50982	High	High	0.00094	0.007544	1.4
False	High	[R].KGAAEEEQQDSGSEPRGDEDDIPLGPQSNVSLLDQHQHLK.[E]	2xPhospho [S11(100); S13(100)]	0.0141087	0.0017982	1	1	1	Q9UJV9	Q9UJV9 [56-95]	Q9UJV9 2xPhospho [S66(100); S68(100)]	2	4513.97808	High	High	0.00094	0.006942	3.6
False	High	[R].SSPVESLKK.[E]	1xPhospho [S]	0.0148934	0.0017982	1	1	1	Q9NRA8	Q9NRA8 [77-85]		1	1054.51802	High	High	0.00094	0.007313	1.77
False	High	[K].NKELYEINPPEISEEIIGSPIPEPR.[Q]	1xPhospho [S19(100)]	0.0160195	0.0017982	1	1	1	Q86YS7	Q86YS7 [625-649]	Q86YS7 1xPhospho [S643(100)]	1	2943.43871	High	High	0.0009912	0.007846	2.1
False	High	[R].RSNSPDKFK.[R]	1xPhospho [S4(99.7)]	0.0152352	0.0017982	1	1	1	Q16204	Q16204 [416-424]	Q16204 1xPhospho [S419(99.7)]	2	1158.53031	High	High	0.00094	0.00747	2.07
False	High	[R].DRLGSYSGPTSVSR.[Q]	1xPhospho [S5(100)]	0.0156574	0.0017982	1	1	1	Q9BZ23	Q9BZ23 [185-198]	Q9BZ23 1xPhospho [S189(100)]	1	1561.70063	High	High	0.00094	0.007685	1.3
False	High	[R].LNDSPTLK.[K]	1xPhospho [S/T]	0.0143648	0.0017982	1	1	1	Q9BYW2	Q9BYW2 [621-628]		0	967.4496	High	High	0.00094	0.007055	1.92
False	High	[K].SDQDYILK.[E]		0.0151661	0.0017982	1	1	1	Q9UQ80	Q9UQ80 [94-101]		0	981.48875	High	High	0.00094	0.00746	1.42
False	High	[R].ELSPEAR.[R]	1xPhospho [S3(100)]	0.0158735	0.0017982	1	1	1	Q9P0B6	Q9P0B6 [40-46]	Q9P0B6 1xPhospho [S42(100)]	0	881.37644	High	High	0.00094	0.00779	2.2
False	High	[R].FPVEIK.[S]		0.0160931	0.0017982	1	1	1	O43776	O43776 [440-445]		0	732.42905	High	High	0.0009912	0.00791	1.28
False	High	[K].KFKDPNAPK.[R]		0.0155152	0.0017982	1	3	1	P09429	P09429 [88-96]		2	1044.58366	High	High	0.00094	0.007609	1.27
False	High	[R].GPPASSPAPAPKFSPVTPK.[F]	1xPhospho [S14(100)]	0.0150974	0.0017982	1	1	2	Q15942	Q15942 [254-272]	Q15942 1xPhospho [S267(100)]	1	1912.95684	High	High	0.00094	0.007428	1.94
False	High	[K].LNPDPHFQGFQK.[L]		0.0146926	0.0017982	1	1	1	Q8NCD3	Q8NCD3 [627-638]		0	1427.70662	High	High	0.00094	0.007202	1.38
False	High	[R].LPLLPPESPGPLR.[Q]	1xPhospho [S8(100)]	0.0155861	0.0017982	1	1	2	Q14160	Q14160 [846-858]	Q14160 1xPhospho [S853(100)]	0	1465.78144	High	High	0.00094	0.007634	1.96
False	High	[R].GGGLGSPGEGGALPR.[C]	1xPhospho [S6(100)]	0.0159463	0.0017982	1	1	1	Q7Z7A3	Q7Z7A3 [195-209]	Q7Z7A3 1xPhospho [S200(100)]	0	1361.62092	High	High	0.00094	0.007811	1.86
False	High	[K].KPPTDEELKETIKK.[L]		0.0139826	0.0017982	1	1	1	P35659	P35659 [318-331]		2	1655.92143	High	High	0.00094	0.006873	1.78
False	High	[R].SLGPVELLLR.[G]	1xPhospho [S1(100)]	0.0150291	0.0017982	1	1	1	Q16512	Q16512 [69-78]	Q16512 1xPhospho [S69(100)]	0	1176.6388	High	High	0.00094	0.007389	0.88
False	High	[R].EEAEKYAK.[E]		0.0158735	0.0017982	1	1	1	P25788	P25788 [234-241]		1	967.4731	High	High	0.00094	0.007776	1.69
False	High	[R].DPIPYLPPLEK.[L]		0.0155861	0.0017982	1	1	1	P08621	P08621 [17-27]		0	1281.70892	High	High	0.00094	0.00764	1.45
False	High	[K].IPLGLDLK.[N]		0.0158011	0.0017982	1	1	1	Q8IX01	Q8IX01 [298-305]		0	868.55023	High	High	0.00094	0.007752	1.37
False	High	[K].KRPNNLVIGR.[M]		0.0158011	0.0017982	1	1	1	Q9H7B2	Q9H7B2 [98-107]		1	1166.71165	High	High	0.00094	0.007771	1.95
False	High	[K].FLTAGPSAFNITSLISQAAQLSTQAQPSNQSPMSLTSDASSPR.[S]	1xPhospho [S/T]	0.0141722	0.0017982	1	1	1	Q9BTA9	Q9BTA9 [406-448]		0	4488.13886	High	High	0.00094	0.006957	2.03
False	High	[K].LQVPTPEEMSNLTPESSPELAK.[K]	2xPhospho [S17(98.9); S/T]	0.0143003	0.0017982	1	1	2	Q8IWQ3	Q8IWQ3 [497-518]	Q8IWQ3 2xPhospho [S513(98.9); S/T]	0	2557.11804	High	High	0.00094	0.007027	2.49
False	High	[-].MEEPQSDPSVEPPLSQETFSDLWK.[L]	2xPhospho [S6(100); S9(100)]	0.0160931	0.0017982	1	1	1	P04637	P04637 [1-24]	P04637 2xPhospho [S6(100); S9(100)]	0	2936.19848	High	High	0.0009912	0.007883	1.5
False	High	[R].GNVVPSPLPTRR.[T]	1xPhospho [S6(100)]	0.0155152	0.0017982	1	1	2	Q9Y2V2	Q9Y2V2 [36-47]	Q9Y2V2 1xPhospho [S41(100)]	1	1372.70968	High	High	0.00094	0.0076	1.96
False	High	[-].MDNYADLSDTELTTLLRR.[Y]	1xAcetyl [N-Term]; 1xPhospho [S8(100)]	0.0160195	0.0017982	1	1	3	P50402	P50402 [1-18]	P50402 1xAcetyl [N-Term]; 1xPhospho [S8(100)]	1	2249.01555	High	High	0.0009912	0.007847	1.47
False	High	[R].IKYSVGSLSPVSASVLKK.[T]	2xPhospho [S4(100); S/Y]	0.0158735	0.0017982	1	1	1	Q9UBU7	Q9UBU7 [351-368]	Q9UBU7 2xPhospho [S354(100); S/Y]	2	2023.02764	High	High	0.00094	0.007785	1.82
False	High	[R].RRSFNDFR.[S]	1xPhospho [S3(100)]	0.0160195	0.0017982	1	1	1	P42356	P42356 [228-235]	P42356 1xPhospho [S230(100)]	2	1177.52623	High	High	0.0009912	0.007876	1.98
False	High	[R].KLTDTSKDEENHEESESLQEDMLGNR.[L]	1xPhospho [S17(98.9)]	0.0142361	0.0017982	1	1	1	Q8IX12	Q8IX12 [978-1003]	Q8IX12 1xPhospho [S994(98.9)]	2	3114.32052	High	High	0.00094	0.006993	3.13
False	High	[R].QHSPGSADSLSNDSQR.[E]	1xPhospho [S]; 1xDehydrated [S]	0.0143648	0.0017982	1	1	1	O43439	O43439 [407-422]		0	1747.70315	High	High	0.00094	0.007062	1.2
False	High	[R].RRSQSIEQESQEK.[Q]	2xPhospho [S3(100); S5(100)]	0.0146264	0.0017982	1	1	1	Q5VTL8	Q5VTL8 [525-537]	Q5VTL8 2xPhospho [S527(100); S529(100)]	2	1764.73135	High	High	0.00094	0.007167	2.84
False	High	[R].KVTSPLQSPTKAKPK.[V]	2xPhospho [S4(99.1); S8(100)]	0.0158011	0.0017982	1	1	1	Q6IQ23	Q6IQ23 [900-914]	Q6IQ23 2xPhospho [S903(99.1); S907(100)]	2	1769.89623	High	High	0.00094	0.007744	2.35
False	High	[R].HRPSPPATPPPKTRHSPTPQQSNR.[T]	3xPhospho [S4(100); T8(100); S16(98.2)]	0.0147592	0.0017982	1	1	5	Q8IYB3	Q8IYB3 [399-422]	Q8IYB3 3xPhospho [S402(100); T406(100); S414(98.2)]	2	2911.29138	High	High	0.00094	0.007235	3.96
False	High	[R].LSSAEEASK.[K]		0.015729	0.0017982	1	1	1	Q70Z53	Q70Z53 [250-258]		0	921.45237	High	High	0.00094	0.007732	1.18
False	High	[K].ITPHTSPAPR.[R]	1xPhospho [S6(100)]	0.0140454	0.0017982	1	1	1	Q58A45	Q58A45 [349-358]	Q58A45 1xPhospho [S354(100)]	0	1156.55105	High	High	0.00094	0.006892	2.18
False	High	[R].KVMDSDEDDDY.[-]	1xPhospho [S5(100)]	0.0150974	0.0017982	1	1	3	O14737	O14737 [115-125]	O14737 1xPhospho [S119(100)]	1	1411.4607	High	High	0.00094	0.007415	2.69
False	High	[-].MSSSPVNVKK.[L]	1xMet-loss+Acetyl [N-Term]; 1xPhospho [S3(100)]	0.0158735	0.0017982	1	1	6	Q00839	Q00839 [1-10]	Q00839 1xMet-loss+Acetyl [N-Term]; 1xPhospho [S3(100)]	1	1067.51327	High	High	0.00094	0.007801	1.89
False	High	[K].LLTRTPDIAQR.[A]	1xPhospho [T5(100)]	0.0144949	0.0017982	1	1	1	Q9UEW8	Q9UEW8 [350-360]	Q9UEW8 1xPhospho [T354(100)]	1	1363.70934	High	High	0.00094	0.007116	2.29
False	High	[K].GTVPLPTISGHR.[E]		0.0143648	0.0017982	1	1	1	P78559	P78559 [510-521]		0	1234.69025	High	High	0.00094	0.007064	1.26
False	High	[R].SSMSGLHLVK.[Q]	1xOxidation [M3]; 1xPhospho [S4(100)]	0.0154446	0.0017982	1	1	2	Q13085	Q13085 [77-86]	Q13085 1xPhospho [S80(100)]	0	1154.52754	High	High	0.00094	0.007582	2.11
False	High	[K].SDILKDPPSEANSIQSANATTK.[T]	3xPhospho [S9(100); S13(100); S16(100)]	0.0161671	0.0018974	1	1	2	Q8N488	Q8N488 [115-136]	Q8N488 3xPhospho [S123(100); S127(100); S130(100)]	1	2527.0402	High	High	0.001042	0.007927	2.39
False	High	[R].GAKEEHGGLIR.[S]		0.0162414	0.0018974	1	1	1	P26368	P26368 [68-78]		1	1166.62765	High	High	0.001042	0.007974	0.89
False	High	[K].LSVHDMKPLDSPGRR.[K]	1xPhospho [S11(100)]	0.0163162	0.0018974	1	1	1	Q15643	Q15643 [1881-1895]	Q15643 1xPhospho [S1891(100)]	1	1787.86223	High	High	0.001042	0.008005	2.49
False	High	[R].NLSSPFIFHEK.[T]	2xPhospho [S3(100); S4(100)]	0.0163162	0.0018974	1	1	1	P52569	P52569 [644-654]	P52569 2xPhospho [S646(100); S647(100)]	0	1478.61167	High	High	0.001042	0.008014	1.49
False	High	[R].KETFLK.[G]		0.0161671	0.0018974	1	1	1	Q9ULI0	Q9ULI0 [1259-1264]		1	765.45052	High	High	0.001042	0.007952	1.87
False	High	[-].MEVEAAEARSPAPGYKR.[S]	1xAcetyl [N-Term]; 1xPhospho [S10(100)]	0.0162414	0.0018974	1	1	1	Q96K58	Q96K58 [1-17]	Q96K58 1xAcetyl [N-Term]; 1xPhospho [S10(100)]	2	1983.8994	High	High	0.001042	0.007961	2.7
False	High	[R].SIDTQTPGGADR.[G]		0.0162414	0.0018974	1	1	1	Q6P1L5	Q6P1L5 [391-402]		0	1217.57567	High	High	0.001042	0.007973	1.67
False	High	[-].MTEWETAAPAVAETPDIK.[L]	1xMet-loss+Acetyl [N-Term]; 1xPhospho [T14(100)]	0.0161671	0.0018974	1	1	1	P46782	P46782 [1-18]	P46782 1xMet-loss+Acetyl [N-Term]; 1xPhospho [T14(100)]	0	1950.87323	High	High	0.001042	0.007941	2.01
False	High	[K].TTTPGPSLSQGVSVDEK.[L]	1xPhospho [S9(100)]	0.0161671	0.0018974	1	1	1	O60934	O60934 [335-351]	O60934 1xPhospho [S343(100)]	0	1782.81572	High	High	0.001042	0.007939	1.36
False	High	[R].SDSGGSSSEPFDR.[H]	2xPhospho [S3(100); S6(100)]	0.0163162	0.0018974	1	1	1	P48634	P48634 [759-771]	P48634 2xPhospho [S761(100); S764(100)]	0	1487.47234	High	High	0.001042	0.00802	1.61
False	High	[K].VLTANSNPSSPSAAK.[R]	2xPhospho [S6(100); S10(98.4)]	0.0178151	0.00195382	1	1	1	Q9NV56	Q9NV56 [186-200]	Q9NV56 2xPhospho [S191(100); S195(98.4)]	0	1603.67646	High	High	0.001071	0.008722	2.0
False	High	[R].LKAEVDNRSPQK.[F]	1xPhospho [S9(100)]	0.018066	0.00195382	1	1	1	Q5W0B1	Q5W0B1 [202-213]	Q5W0B1 1xPhospho [S210(100)]	2	1464.72063	High	High	0.001071	0.008873	2.19
False	High	[R].LGSQPIRASNPDLRR.[T]	1xPhospho [S9(100)]	0.0171654	0.00195382	1	1	1	Q9UKE5	Q9UKE5 [699-713]	Q9UKE5 1xPhospho [S707(100)]	2	1759.89631	High	High	0.001071	0.008419	2.74
False	High	[-].MSSSPVNVK.[K]	1xMet-loss+Acetyl [N-Term]; 1xPhospho [S4(100)]	0.0196595	0.00195382	1	1	3	Q00839	Q00839 [1-9]	Q00839 1xMet-loss+Acetyl [N-Term]; 1xPhospho [S4(100)]	0	939.4183	High	High	0.001071	0.009632	1.65
False	High	[R].TESEVPPRPASPK.[V]	1xPhospho [S11(100)]	0.0198463	0.00195382	1	2	2	Q9Y3L3	Q9Y3L3 [534-546]	Q9Y3L3 1xPhospho [S544(100)]	0	1474.69375	High	High	0.001071	0.009743	2.07
False	High	[R].LQRSPVLK.[R]	1xPhospho [S4(100)]	0.0170073	0.00195382	1	1	1	Q6F5E8	Q6F5E8 [1378-1385]	Q6F5E8 1xPhospho [S1381(100)]	1	1020.56016	High	High	0.001071	0.008326	2.57
False	High	[-].MSQAEFEK.[A]	1xMet-loss+Acetyl [N-Term]	0.0166193	0.00195382	1	1	1	P07108	P07108 [1-8]	P07108 1xMet-loss+Acetyl [N-Term]	0	880.40469	High	High	0.001071	0.008172	1.61
False	High	[R].SIYDDISSPGLGSTPLTSR.[R]	2xPhospho [S13(100); T14(100)]	0.0165429	0.00195382	1	1	1	Q8NFH5	Q8NFH5 [93-111]	Q8NFH5 2xPhospho [S105(100); T106(100)]	0	2125.90904	High	High	0.001071	0.008103	1.66
False	High	[R].VFEVSLADLQNDEVAFR.[K]		0.0192919	0.00195382	1	1	1	P61247	P61247 [66-82]		0	1951.97598	High	High	0.001071	0.009465	1.3
False	High	[R].TQEGSLSAR.[W]	1xPhospho [S5(99.5)]	0.0190214	0.00195382	1	1	1	P78527	P78527 [2620-2628]	P78527 1xPhospho [S2624(99.5)]	0	1028.44083	High	High	0.001071	0.009325	2.0
False	High	[R].RYSPSPPPK.[R]	2xPhospho [S3(100); S5(100)]	0.0174058	0.00195382	1	1	5	Q8IYB3	Q8IYB3 [603-611]	Q8IYB3 2xPhospho [S605(100); S607(100)]	1	1188.48502	High	High	0.001071	0.008535	2.22
False	High	[R].GGSPIIQEPEEPSEHREESSPR.[K]	2xPhospho [S3(100); S]	0.0189322	0.00195382	1	1	1	Q01484	Q01484 [3821-3842]	Q01484 2xPhospho [S3823(100); S]	1	2607.076	High	High	0.001071	0.0093	2.67
False	High	[-].MSSILPFTPPVVK.[R]	1xMet-loss+Acetyl [N-Term]; 1xPhospho [T8(100)]	0.0176501	0.00195382	1	1	2	Q15796	Q15796 [1-13]	Q15796 1xMet-loss+Acetyl [N-Term]; 1xPhospho [T8(100)]	0	1406.7331	High	High	0.001071	0.008643	1.37
False	High	[R].LQSIGTENTEENRR.[F]	1xPhospho [S3(100)]	0.0176501	0.00195382	1	1	1	P04075	P04075 [44-57]	P04075 1xPhospho [S46(100)]	1	1726.77558	High	High	0.001071	0.00866	1.94
False	High	[K].GSATAESPVACSNSCSSFILMDDLSPK.[-]	2xCarbamidomethyl [C11; C15]; 2xPhospho [S14; S16]; 2xDehydrated [S2; S7]	0.0177324	0.00195382	1	1	1	Q7Z309	Q7Z309 [221-247]	Q7Z309 2xPhospho [S234; S236]; 2xDehydrated [S222; S227]	0	2955.16475	High	High	0.001071	0.008691	1.53
False	High	[K].MSQPGSPSPK.[T]	1xPhospho [S6(99.6)]	0.0184933	0.00195382	1	1	1	Q14839	Q14839 [1530-1539]	Q14839 1xPhospho [S1535(99.6)]	0	1095.45404	High	High	0.001071	0.009079	2.28
False	High	[R].HASSSPESPKPAPAPGSHR.[E]	2xPhospho [S3(100); S8(98)]	0.018321	0.00195382	1	1	2	Q9UQ35	Q9UQ35 [433-451]	Q9UQ35 2xPhospho [S435(100); S440(98)]	0	2056.86376	High	High	0.001071	0.008999	2.58
False	High	[R].RISQSQPVR.[G]		0.0187552	0.00195382	1	1	1	O95071	O95071 [1547-1555]		1	1070.60652	High	High	0.001071	0.009218	1.9
False	High	[K].LKNVIHK.[I]		0.0179819	0.00195382	1	1	1	P55884	P55884 [203-209]		1	851.54615	High	High	0.001071	0.008823	1.23
False	High	[K].RINPPSSGGTSSSPIK.[A]	1xPhospho [S13(97.6)]	0.0167732	0.00195382	1	1	1	P14859	P14859 [436-451]	P14859 1xPhospho [S448(97.6)]	1	1664.80034	High	High	0.001071	0.008212	1.52
False	High	[R].ELDKDAPR.[A]		0.0174868	0.00195382	1	1	2	Q9H501	Q9H501 [335-342]		1	943.48434	High	High	0.001071	0.008574	1.53
False	High	[-].MSYTPGVGGDPAQLAQR.[I]	1xMet-loss+Acetyl [N-Term]; 1xPhospho [S/T/Y]	0.0192012	0.00195382	1	1	1	O15400	O15400 [1-17]	O15400 1xMet-loss+Acetyl [N-Term]	0	1738.7796	High	High	0.001071	0.009409	1.91
False	High	[K].SGTPPRQGSITSPQANEQSVTPQRR.[S]	2xPhospho [S/T]	0.0181506	0.00195382	1	1	2	Q9UQ35	Q9UQ35 [846-870]	Q9UQ35 2xPhospho [T856(94.3); S857(94.3)]	2	2839.28839	High	High	0.001071	0.008903	1.65
False	High	[K].IQSSLSSASPSK.[A]	1xPhospho [S9(98.7)]	0.0190214	0.00195382	1	1	1	Q5W0B1	Q5W0B1 [711-722]	Q5W0B1 1xPhospho [S719(98.7)]	0	1271.58789	High	High	0.001071	0.00933	1.89
False	High	[R].LHYTPPLQSPIIDNDPLLGQSPWR.[S]	1xPhospho [S9(100)]	0.0174868	0.00195382	1	1	1	Q5TKA1	Q5TKA1 [301-324]	Q5TKA1 1xPhospho [S309(100)]	0	2837.40221	High	High	0.001071	0.008574	1.81
False	High	[-].MAASQAVEEMR.[S]	1xMet-loss+Acetyl [N-Term]; 1xPhospho [S4(100)]	0.0200351	0.00195382	1	1	1	O15160	O15160 [1-11]	O15160 1xMet-loss+Acetyl [N-Term]; 1xPhospho [S4(100)]	0	1213.49188	High	High	0.001071	0.009825	1.42
False	High	[R].RLPVPR.[A]		0.0164669	0.00195382	1	1	3	P10176	P10176 [18-23]		1	737.47807	High	High	0.001071	0.008091	1.87
False	High	[R].TESRDVDSRPEIQR.[L]	1xPhospho [S3(99.2)]	0.0197526	0.00195382	1	1	2	Q8IZR5	Q8IZR5 [192-205]	Q8IZR5 1xPhospho [S194(99.2)]	1	1767.80213	High	High	0.001071	0.009702	2.53
False	High	[K].RLSMEIEKEK.[V]	1xPhospho [S3(100)]	0.0179819	0.00195382	1	1	1	P35240	P35240 [516-525]	P35240 1xPhospho [S518(100)]	2	1342.64363	High	High	0.001071	0.008814	1.57
False	High	[K].KASLVALPEQTASEEETPPPLLTK.[E]	1xPhospho [T/S]	0.0200351	0.00195382	1	1	2	Q9UKV3	Q9UKV3 [398-421]		1	2629.33721	High	High	0.001071	0.00984	1.99
False	High	[R].GLKAPPAPLAASEVTNSNSAER.[R]	1xPhospho [S19(99.2)]	0.0166961	0.00195382	1	1	1	Q9Y2U8	Q9Y2U8 [169-190]	Q9Y2U8 1xPhospho [S187(99.2)]	1	2260.09692	High	High	0.001071	0.008181	2.26
False	High	[K].HDLMMKGEGSR.[K]		0.018321	0.00195382	1	1	1	Q9P2I0	Q9P2I0 [439-449]		1	1260.58235	High	High	0.001071	0.008977	1.01
False	High	[-].MASELAMSNSDLPTSPLAMEYVNDFDLMK.[F]	1xMet-loss+Acetyl [N-Term]; 1xPhospho [Y21(97.6)]	0.0188434	0.00195382	1	1	1	O75444	O75444 [1-29]	O75444 1xMet-loss+Acetyl [N-Term]; 1xPhospho [Y21(97.6)]	0	3211.3921	High	High	0.001071	0.009222	1.72
False	High	[K].TPDVFK.[A]		0.0164669	0.00195382	1	1	1	O14686	O14686 [2323-2328]		0	706.37702	High	High	0.001071	0.008089	1.52
False	High	[R].ASYGVSK.[G]		0.0192012	0.00195382	1	1	1	Q00839	Q00839 [325-331]		0	711.36718	High	High	0.001071	0.009406	1.35
False	High	[R].RSTSPIIGSPPVR.[A]	1xPhospho [S4(98.6)]	0.0166193	0.00195382	1	1	1	Q86TB9	Q86TB9 [176-188]	Q86TB9 1xPhospho [S179(98.6)]	1	1446.74645	High	High	0.001071	0.008148	2.11
False	High	[R].RSSSSSAAASTPPPGPPAPADPLGYLPLHGGYQYK.[Q]	3xPhospho [S2(98); S/T/Y]	0.0174058	0.00195382	1	1	1	Q8NDT2	Q8NDT2 [228-262]	Q8NDT2 3xPhospho [S229(98); S/T/Y]	1	3734.6329	High	High	0.001071	0.008535	2.14
False	High	[R].IITITGTQDQIQNAQYLLQNSVK.[Q]	1xPhospho [T3(97)]	0.018321	0.00195382	1	1	1	P61978	P61978 [434-456]	P61978 1xPhospho [T436(97)]	0	2669.35459	High	High	0.001071	0.009002	1.95
False	High	[-].MGKTANSPGSGARPDPVR.[S]	1xMet-loss [N-Term]; 1xPhospho [S7(100)]	0.0175682	0.00195382	1	1	1	Q13206	Q13206 [1-18]	Q13206 1xMet-loss [N-Term]; 1xPhospho [S7(100)]	1	1746.82829	High	High	0.001071	0.008625	2.52
False	High	[R].ELSDFISYLQR.[E]		0.0188434	0.00195382	1	1	1	P30101	P30101 [472-482]		0	1370.69506	High	High	0.001071	0.009236	1.14
False	High	[R].RRTNSSSSSPVVLK.[E]	2xPhospho [T3(99.4); S]	0.0175682	0.00195382	1	1	1	Q7Z589	Q7Z589 [205-218]	Q7Z589 2xPhospho [T207(99.4); S]	2	1677.77209	High	High	0.001071	0.008616	2.56
False	High	[-].METMASPGKDNYR.[M]	1xAcetyl [N-Term]; 1xOxidation [M4]; 1xPhospho [S6(100)]	0.0198463	0.00195382	1	1	1	O60684	O60684 [1-13]	O60684 1xAcetyl [N-Term]; 1xPhospho [S6(100)]	1	1637.63354	High	High	0.001071	0.009713	1.57
False	High	[K].DVTPPPETEVVLIK.[N]		0.0165429	0.00195382	1	1	1	P27816	P27816 [519-532]		0	1536.85195	High	High	0.001071	0.008116	1.26
False	High	[R].DVYLSPR.[D]	1xPhospho [S5(100)]	0.0201303	0.00195382	2	2	4	P38159; Q96E39	P38159 [204-210]; Q96E39 [204-210]	P38159 1xPhospho [S208(100)]; Q96E39 1xPhospho [S208(100)]	0	929.41282	High	High	0.001071	0.009868	1.55
False	High	[K].RSPQQTVPYVVPLSPKLPK.[T]	2xPhospho [S2(97.9); S14(100)]	0.0188434	0.00195382	1	1	1	Q9UQR0	Q9UQR0 [498-516]	Q9UQR0 2xPhospho [S499(97.9); S511(100)]	2	2294.17095	High	High	0.001071	0.009256	2.56
False	High	[K].DWEDDSDEDMSNFDR.[F]		0.0184069	0.00195382	1	1	1	Q15185	Q15185 [108-122]		0	1875.66099	High	High	0.001071	0.009024	1.18
False	High	[R].RSSQGPTVPPPPR.[G]	1xPhospho [S3(99.3)]	0.0182356	0.00195382	1	1	1	Q8TC26	Q8TC26 [10-22]	Q8TC26 1xPhospho [S12(99.3)]	1	1455.7104	High	High	0.001071	0.008949	2.3
False	High	[R].HPSSPSALR.[S]	1xPhospho [S4(99.2)]	0.0163914	0.00195382	1	1	1	O60504	O60504 [542-550]	O60504 1xPhospho [S545(99.2)]	0	1031.46699	High	High	0.001042	0.008033	1.85
False	High	[R].IPLVRSFADIGK.[K]	1xPhospho [S6(100)]	0.0167732	0.00195382	1	1	1	Q9Y6M7	Q9Y6M7 [228-239]	Q9Y6M7 1xPhospho [S233(100)]	1	1395.73958	High	High	0.001071	0.008214	2.2
False	High	[R].RSSLLSLMTGKK.[D]	1xPhospho [S2(99.6)]	0.0198463	0.00195382	1	1	1	Q6WKZ4	Q6WKZ4 [433-444]	Q6WKZ4 1xPhospho [S434(99.6)]	2	1400.73311	High	High	0.001071	0.009725	1.31
False	High	[R].DYDDMSPR.[R]	1xPhospho [S6(100)]	0.0178151	0.00195382	1	1	3	P61978	P61978 [279-286]	P61978 1xPhospho [S284(100)]	0	1078.35472	High	High	0.001071	0.008726	1.87
False	High	[R].SKTQLSPSIK.[R]	1xPhospho [S6(99.5)]	0.0167732	0.00195382	1	1	2	Q8NFC6	Q8NFC6 [3014-3023]	Q8NFC6 1xPhospho [S3019(99.5)]	1	1168.59733	High	High	0.001071	0.008214	1.53
False	High	[K].MDGKESKGSPVFLPR.[K]	1xOxidation [M1]; 1xPhospho [S9(100)]	0.0185801	0.00195382	1	1	1	Q9NYV4	Q9NYV4 [415-429]	Q9NYV4 1xPhospho [S423(100)]	2	1743.81355	High	High	0.001071	0.009126	1.89
False	High	[K].EAATLLVAR.[D]		0.0191111	0.00195382	1	1	1	Q5HYW2	Q5HYW2 [437-445]		0	943.55711	High	High	0.001071	0.009383	1.56
False	High	[K].ASSQVLSESPSQDSLDAFMSEMK.[S]	1xPhospho [S]	0.0181506	0.00195382	1	1	1	Q9BWU0	Q9BWU0 [522-544]		0	2554.07248	High	High	0.001071	0.008906	1.26
False	High	[-].MASLGPAAAGEQASGAEAEPGPAGPPPPPSPSSLGPLLPLQR.[E]	1xMet-loss+Acetyl [N-Term]; 1xPhospho [S30(98.9)]	0.0174058	0.00195382	1	1	1	Q9H0C5	Q9H0C5 [1-42]	Q9H0C5 1xMet-loss+Acetyl [N-Term]; 1xPhospho [S30(98.9)]	0	3918.92734	High	High	0.001071	0.008545	1.24
False	High	[R].ELSGTIK.[E]		0.0168508	0.00195382	1	1	1	P30050	P30050 [124-130]		0	747.4247	High	High	0.001071	0.008283	1.63
False	High	[K].VTATALK.[T]		0.0181506	0.00195382	1	1	1	Q969E8	Q969E8 [122-128]		0	703.43487	High	High	0.001071	0.00892	1.17
False	High	[R].SLDPLGSEEEAEASEDDSLHLLGGGGR.[D]	2xPhospho [S7(99.9); S14(96.9)]	0.0195668	0.00195382	1	1	1	Q15269	Q15269 [885-911]	Q15269 2xPhospho [S891(99.9); S898(96.9)]	0	2900.18706	High	High	0.001071	0.009611	1.71
False	High	[R].VLMKSPSPALHPPQK.[Y]	2xPhospho [S5(100); S7(100)]	0.0171654	0.00195382	1	1	1	Q9H6S0	Q9H6S0 [1217-1231]	Q9H6S0 2xPhospho [S1221(100); S1223(100)]	1	1789.84717	High	High	0.001071	0.008429	2.28
False	High	[R].LPEESGGR.[H]		0.0171654	0.00195382	1	1	1	Q96T37	Q96T37 [644-651]		0	844.41592	High	High	0.001071	0.00842	1.56
False	High	[K].AEDEALLSEEDDPIDRRPWTQQHLEAADIR.[R]	1xPhospho [T20(98.4)]	0.0191111	0.00195382	1	1	1	Q04721	Q04721 [1771-1800]	Q04721 1xPhospho [T1790(98.4)]	1	3598.64457	High	High	0.001071	0.009362	2.98
False	High	[R].DTSPDKGELVSDEEEDT.[-]	1xPhospho [S11(100)]	0.0184069	0.00195382	1	1	2	Q9UPU7	Q9UPU7 [947-963]	Q9UPU7 1xPhospho [S957(100)]	1	1945.7434	High	High	0.001071	0.009027	1.87
False	High	[K].VKLNFDMTASPK.[I]	1xPhospho [S10(100)]	0.019383	0.00195382	1	1	1	Q9ULU4	Q9ULU4 [397-408]	Q9ULU4 1xPhospho [S406(100)]	1	1430.67493	High	High	0.001071	0.009509	2.08
False	High	[K].VSSPLSPLSPGIKSPTIPR.[A]	2xPhospho [S6(100); S/T]	0.0187552	0.00195382	1	1	3	Q9P2B4	Q9P2B4 [555-573]	Q9P2B4 2xPhospho [S560(100); S/T]	1	2093.04435	High	High	0.001071	0.00921	1.68
False	High	[R].TLSDPPSPLPHGPPNK.[G]	2xPhospho [S7(100); T/S]	0.0190214	0.00195382	1	1	2	Q9ULH1	Q9ULH1 [837-852]	Q9ULH1 2xPhospho [S843(100); T/S]	0	1813.79216	High	High	0.001071	0.009346	1.69
False	High	[R].ATLSSIR.[H]		0.0194747	0.00195382	1	1	1	P46779	P46779 [88-94]		0	747.43593	High	High	0.001071	0.009552	1.3
False	High	[R].RWDQTADQTPGATPK.[K]	1xPhospho [T13(100)]	0.0174868	0.00195382	1	1	1	O75533	O75533 [199-213]	O75533 1xPhospho [T211(100)]	1	1751.77485	High	High	0.001071	0.008578	1.41
False	High	[R].ERPSQPEGLRK.[A]		0.0197526	0.00195382	1	1	2	Q04637	Q04637 [1196-1206]		1	1296.70187	High	High	0.001071	0.009701	2.22
False	High	[R].ERPMYGR.[D]		0.0189322	0.00195382	1	1	1	P50402	P50402 [151-157]		0	908.4407	High	High	0.001071	0.009286	1.59
False	High	[K].SLTGSYAK.[L]		0.0197526	0.00195382	1	1	1	O43303	O43303 [356-363]		0	826.43051	High	High	0.001071	0.009702	1.41
False	High	[R].SLSYSPVER.[R]	1xPhospho [S5(100)]	0.0170862	0.00195382	1	1	1	Q9UQ35	Q9UQ35 [2690-2698]	Q9UQ35 1xPhospho [S2694(100)]	0	1117.49253	High	High	0.001071	0.008384	1.79
False	High	[R].RNSTIVLR.[T]	1xPhospho [S3(100)]	0.0173253	0.00195382	1	1	1	Q8NEY1	Q8NEY1 [450-457]	Q8NEY1 1xPhospho [S452(100)]	1	1038.54557	High	High	0.001071	0.008491	2.53
False	High	[K].SISSSNPDLAVAPGSVDDEVSR.[I]	1xPhospho [S]	0.0194747	0.00195382	1	1	1	Q96HP0	Q96HP0 [880-901]		0	2282.01839	High	High	0.001071	0.00955	1.16
False	High	[R].VVSSVSSSPR.[Q]	1xPhospho [S]	0.0195668	0.00195382	1	1	1	P29375	P29375 [1324-1333]		0	1084.50343	High	High	0.001071	0.009597	2.25
False	High	[R].GRGPSPAAASPEGSPLRR.[T]	2xPhospho [S10(100); S14(100)]	0.0166193	0.00195382	1	1	1	Q9P107	Q9P107 [910-927]	Q9P107 2xPhospho [S919(100); S923(100)]	2	1922.86337	High	High	0.001071	0.008166	3.1
False	High	[R].SPFEDSR.[G]		0.0194747	0.00195382	1	1	1	O14654	O14654 [735-741]		0	837.37372	High	High	0.001071	0.00955	1.65
False	High	[K].VISHAVRQPVFLRSMSAPSDLEMIGNEDLEFTR.[A]	2xPhospho [S/T]; 2xDehydrated [S/T]	0.0195668	0.00195382	1	1	1	Q9Y4D8	Q9Y4D8 [1092-1124]		2	3868.79516	High	High	0.001071	0.009608	2.03
False	High	[R].AGTLSITEFADMLSGNAGGFR.[S]		0.0189322	0.00195382	1	1	1	Q15149	Q15149 [4361-4381]		0	2115.01753	High	High	0.001071	0.009296	1.49
False	High	[R].GRLGSVDSFER.[S]	2xPhospho [S5(100); S8(100)]	0.0189322	0.00195382	1	1	1	O60343	O60343 [584-594]	O60343 2xPhospho [S588(100); S591(100)]	1	1382.55014	High	High	0.001071	0.009285	3.15
False	High	[R].TLSPTPASATAPTSQGIPTSDEESTPKK.[S]	2xPhospho [S3(98.1); S20(96.4)]	0.0165429	0.00195382	1	1	1	Q9NQS7	Q9NQS7 [195-222]	Q9NQS7 2xPhospho [S197(98.1); S214(96.4)]	1	2959.3221	High	High	0.001071	0.008112	3.2
False	High	[K].MQNTDDEERPQLSDDER.[Q]	2xPhospho [T4(100); S13(100)]	0.0167732	0.00195382	1	1	2	Q8WVC0	Q8WVC0 [185-201]	Q8WVC0 2xPhospho [T188(100); S197(100)]	0	2237.80538	High	High	0.001071	0.008217	1.88
False	High	[R].GLLSSLDHTSIRR.[G]		0.0174058	0.00195382	1	1	1	P08574	P08574 [100-112]		1	1454.8074	High	High	0.001071	0.00852	1.59
False	High	[R].RPSEGPQPLVRR.[K]	1xPhospho [S3(100)]	0.0177324	0.00195382	1	1	1	Q5T5Y3	Q5T5Y3 [627-638]	Q5T5Y3 1xPhospho [S629(100)]	1	1471.75294	High	High	0.001071	0.008699	2.17
False	High	[R].LLHMDSDDEIPIR.[K]	1xPhospho [S6(100)]	0.0199404	0.00195382	1	1	1	Q1MSJ5	Q1MSJ5 [961-973]	Q1MSJ5 1xPhospho [S966(100)]	0	1633.72915	High	High	0.001071	0.00978	2.28
False	High	[K].ADSLLAVVK.[R]	1xPhospho [S3(100)]	0.0166193	0.00195382	2	2	1	Q15424; Q14151	Q15424 [286-294]; Q14151 [285-293]	Q15424 1xPhospho [S288(100)]; Q14151 1xPhospho [S287(100)]	0	995.51729	High	High	0.001071	0.008159	1.93
False	High	[R].TASLVTR.[Q]	1xPhospho [S3(100)]	0.0176501	0.00195382	1	1	1	Q7L7X3	Q7L7X3 [443-449]	Q7L7X3 1xPhospho [S445(100)]	0	827.40226	High	High	0.001071	0.008658	1.94
False	High	[R].HGSFVNKPTR.[G]	1xPhospho [S3(100)]	0.0185801	0.00195382	1	1	1	P29353	P29353 [137-146]	P29353 1xPhospho [S139(100)]	0	1222.57285	High	High	0.001071	0.009094	1.91
False	High	[K].GLNPDGTPALSTLGGFSPASKPSSPREVK.[A]	2xPhospho [S17(97.8); S/T]	0.0181506	0.00195382	1	1	1	Q9UK58	Q9UK58 [319-347]	Q9UK58 2xPhospho [S335(97.8); S/T]	1	3027.42242	High	High	0.001071	0.008894	3.84
False	High	[R].IPTISTQLK.[I]		0.0174868	0.00195382	1	1	1	P18206	P18206 [1056-1064]		0	1000.60372	High	High	0.001071	0.008592	1.39
False	High	[K].AQSLVISPPAPSPR.[K]	2xPhospho [S12(100); S]	0.0175682	0.00195382	1	1	1	P46013	P46013 [573-586]	P46013 2xPhospho [S584(100); S]	0	1579.7281	High	High	0.001071	0.008619	1.78
False	High	[R].ENVEYIER.[E]		0.0195668	0.00195382	1	1	1	O95218	O95218 [110-117]		0	1051.50546	High	High	0.001071	0.009591	1.58
False	High	[K].DTPGFIVNR.[L]		0.0174058	0.00195382	1	1	1	Q16836	Q16836 [213-221]		0	1018.53162	High	High	0.001071	0.008524	1.01
False	High	[K].VKFSSQQAATK.[Q]		0.0170862	0.00195382	1	1	1	O75475	O75475 [90-100]		1	1194.64771	High	High	0.001071	0.0084	1.14
False	High	[R].AELLRFPER.[S]		0.018321	0.00195382	1	1	1	P23919	P23919 [37-45]		1	1130.63167	High	High	0.001071	0.008969	1.23
False	High	[-].MAGAGSAAVSGAGTPVAGPTGR.[D]	1xMet-loss+Acetyl [N-Term]; 1xPhospho [T14(100)]	0.0192919	0.00195382	1	1	1	O95295	O95295 [1-22]	O95295 1xMet-loss+Acetyl [N-Term]; 1xPhospho [T14(100)]	0	1833.84908	High	High	0.001071	0.009457	2.31
False	High	[R].AFGIPIR.[V]		0.019383	0.00195382	1	1	1	P06493	P06493 [152-158]		0	773.46684	High	High	0.001071	0.009485	1.67
False	High	[R].LRPSTSVDEEDEESERER.[D]	2xPhospho [S14(100); S/T]	0.0174868	0.00195382	1	1	1	Q9UPS6	Q9UPS6 [981-998]	Q9UPS6 2xPhospho [S994(100); S/T]	1	2322.91229	High	High	0.001071	0.008571	3.35
False	High	[R].LRLDTGPQSLSGKSTPQPPSGK.[T]	2xPhospho [S/T]	0.0174058	0.00195382	1	1	1	P35269	P35269 [423-444]		2	2411.13675	High	High	0.001071	0.008523	2.24
False	High	[K].QSMDMSPIKIVK.[N]	1xPhospho [S6(100)]	0.0200351	0.00195382	1	1	1	Q14562	Q14562 [455-466]	Q14562 1xPhospho [S460(100)]	1	1456.69395	High	High	0.001071	0.009813	1.67
False	High	[K].AFEEDIETPPTR.[N]	1xPhospho [T8(100)]	0.0170073	0.00195382	1	1	1	Q9P2D1	Q9P2D1 [2544-2555]	Q9P2D1 1xPhospho [T2551(100)]	0	1484.63048	High	High	0.001071	0.00835	2.47
False	High	[K].LAAGHELQPLAIVDQRPSSR.[A]	1xPhospho [S]	0.0197526	0.00195382	1	1	1	P17302	P17302 [347-366]		0	2238.13906	High	High	0.001071	0.009673	2.4
False	High	[R].STQSLSLQR.[E]	1xPhospho [S/T]	0.0164669	0.00195382	1	1	1	Q7Z7L8	Q7Z7L8 [406-414]		0	1099.51433	High	High	0.001071	0.008079	1.67
False	High	[R].ISQSQPVR.[G]		0.0184933	0.00195382	1	1	1	O95071	O95071 [1548-1555]		0	914.50541	High	High	0.001071	0.009055	1.59
False	High	[R].QSPGPALAR.[L]	1xPhospho [S2(100)]	0.0200351	0.00195382	1	1	2	P85037	P85037 [100-108]	P85037 1xPhospho [S101(100)]	0	976.46117	High	High	0.001071	0.009844	2.15
False	High	[R].TTHSPYEER.[S]	1xPhospho [S4(100)]	0.0189322	0.00195382	1	1	1	Q8NDT2	Q8NDT2 [606-614]	Q8NDT2 1xPhospho [S609(100)]	0	1199.47286	High	High	0.001071	0.009279	2.04
False	High	[K].FSAVLVEPPPMSLPGAGLSSQELSGGPGDGP.[-]	2xPhospho [S19(97.5); S20(97.5)]	0.0189322	0.00195382	1	1	2	Q13263	Q13263 [805-835]	Q13263 2xPhospho [S823(97.5); S824(97.5)]	0	3110.38293	High	High	0.001071	0.009271	1.65
False	High	[R].FGEYNSNMSPEEK.[M]	1xPhospho [S9(100)]	0.0192012	0.00195382	1	1	1	P78316	P78316 [88-100]	P78316 1xPhospho [S96(100)]	0	1611.60328	High	High	0.001071	0.009427	1.92
False	High	[K].SDPVVSYR.[E]		0.0190214	0.00195382	1	1	2	P13639	P13639 [573-580]		0	922.46287	High	High	0.001071	0.009312	1.53
False	High	[R].KLQTFTK.[E]		0.0178983	0.00195382	1	1	1	Q96H12	Q96H12 [254-260]		1	865.51418	High	High	0.001071	0.008799	1.23
False	High	[R].SSDEENGPPSSPDLDR.[I]	2xPhospho [S]	0.0194747	0.00195382	1	1	1	Q96B36	Q96B36 [202-217]		0	1861.65249	High	High	0.001071	0.009527	2.14
False	High	[K].QEESESPVERPLKENPPNK.[M]	2xPhospho [S4(100); S6(100)]	0.0163914	0.00195382	1	1	1	Q96SB4	Q96SB4 [306-324]	Q96SB4 2xPhospho [S309(100); S311(100)]	1	2367.02653	High	High	0.001042	0.008029	2.3
False	High	[R].VQEKPDSPGGSTQIQR.[Y]	1xPhospho [S7(100)]	0.018321	0.00195382	1	1	1	Q13459	Q13459 [1284-1299]	Q13459 1xPhospho [S1290(100)]	0	1806.83818	High	High	0.001071	0.008968	1.55
False	High	[K].KMAPPPK.[E]		0.0164669	0.00195382	1	1	1	P19338	P19338 [16-22]		1	768.44366	High	High	0.001071	0.008074	2.38
False	High	[R].KLQELSSK.[A]		0.0184933	0.00195382	1	1	1	P49327	P49327 [2186-2193]		1	932.54112	High	High	0.001071	0.009071	1.43
False	High	[R].LSLQGHPTDLQTSNVKNEEK.[L]	1xPhospho [S2(100)]	0.0190214	0.00195382	1	1	1	Q9P270	Q9P270 [390-409]	Q9P270 1xPhospho [S391(100)]	1	2318.1024	High	High	0.001071	0.009311	2.11
False	High	[R].LARSSPEQPRPSTSK.[A]	1xPhospho [S/T]	0.0189322	0.00195382	1	1	2	P29590	P29590 [501-515]		1	1720.83779	High	High	0.001071	0.009297	2.26
False	High	[K].YLSFTPPEKDGFPSGTPALNAK.[G]	2xPhospho [S3(100); T5(100)]	0.0201303	0.00195382	1	1	2	Q13177	Q13177 [139-160]	Q13177 2xPhospho [S141(100); T143(100)]	1	2497.1088	High	High	0.001071	0.00986	1.79
False	High	[R].LAVPTEVSTEVPEMDTST.[-]	1xPhospho [S17(98.1)]	0.0170862	0.00195382	1	1	1	O00488	O00488 [117-134]	O00488 1xPhospho [S133(98.1)]	0	1985.8661	High	High	0.001071	0.008379	1.54
False	High	[R].NYSVGSRPLKPLSPLR.[A]	2xPhospho [S3(100); S13(100)]	0.0167732	0.00195382	1	1	2	O60825	O60825 [481-496]	O60825 2xPhospho [S483(100); S493(100)]	0	1943.95039	High	High	0.001071	0.008239	2.35
False	High	[K].IDAGTMAEPSASPSK.[R]	1xPhospho [S12(99.3)]	0.0190214	0.00195382	1	1	1	Q8IXQ3	Q8IXQ3 [58-72]	Q8IXQ3 1xPhospho [S69(99.3)]	0	1541.65532	High	High	0.001071	0.00931	2.31
False	High	[K].LDDMINRPR.[W]		0.0189322	0.00195382	1	1	1	Q93008	Q93008 [75-83]		0	1129.57825	High	High	0.001071	0.009297	1.3
False	High	[R].NYPSQEELIK.[V]	1xPhospho [S4(100)]	0.0191111	0.00195382	1	1	1	P38398	P38398 [1521-1530]	P38398 1xPhospho [S1524(100)]	0	1300.58207	High	High	0.001071	0.009388	1.55
False	High	[R].SESSDFEVVPK.[R]	2xPhospho [S1(100); S4(99.5)]	0.0169289	0.00195382	1	1	1	Q9Y520	Q9Y520 [1246-1256]	Q9Y520 2xPhospho [S1246(100); S1249(99.5)]	0	1383.51169	High	High	0.001071	0.008288	1.56
False	High	[R].SRSPITTNHRPSPDPEQRPLR.[S]	2xPhospho [S1(98.7); T7(97.5)]	0.0165429	0.00195382	1	1	1	P41212	P41212 [182-202]	P41212 2xPhospho [S182(98.7); T188(97.5)]	1	2601.20829	High	High	0.001071	0.008133	3.34
False	High	[K].SGLAFSRPSQLSTPAASPSASEPR.[A]	2xPhospho [S17(94.8); S/T]	0.0184069	0.00195382	1	1	1	Q5XUX1	Q5XUX1 [43-66]	Q5XUX1 2xPhospho [S59(94.8); S/T]	0	2561.14329	High	High	0.001071	0.009032	1.88
False	High	[R].SETPPHWR.[Q]	2xPhospho [S1(100); T3(100)]	0.0170862	0.00195382	1	1	3	Q13427	Q13427 [356-363]	Q13427 2xPhospho [S356(100); T358(100)]	0	1169.41767	High	High	0.001071	0.00839	2.14
False	High	[R].VASSTLLDDRR.[N]		0.0174868	0.00195382	1	1	1	O60763	O60763 [30-40]		1	1232.65934	High	High	0.001071	0.008593	1.63
False	High	[K].NTSLPPLWSPEAER.[S]	1xPhospho [S9(100)]	0.0163914	0.00195382	1	1	2	P49790	P49790 [201-214]	P49790 1xPhospho [S209(100)]	0	1676.76798	High	High	0.001071	0.00804	2.3
False	High	[K].AVTSGLPGDTALLLPPSPRPSPR.[V]	2xPhospho [S17(100); S21(100)]	0.0186674	0.00195382	1	1	1	Q6W2J9	Q6W2J9 [320-342]	Q6W2J9 2xPhospho [S336(100); S340(100)]	0	2459.20952	High	High	0.001071	0.009159	2.26
False	High	[K].TLDKKPSK.[E]		0.0184069	0.00195382	1	1	2	O60841	O60841 [578-585]		1	916.54621	High	High	0.001071	0.009038	1.35
False	High	[R].TTPPTQKPPSPPMSGKGTLGR.[H]	2xPhospho [S10(98.9); T18(100)]	0.0168508	0.00195382	1	1	1	Q9NYB9	Q9NYB9 [174-194]	Q9NYB9 2xPhospho [S183(98.9); T191(100)]	1	2295.06041	High	High	0.001071	0.008279	3.35
False	High	[K].KMPLDLSPLATPIIR.[S]	1xOxidation [M2]; 1xPhospho [S7(100)]	0.0184069	0.00195382	1	1	1	P15336	P15336 [106-120]	P15336 1xPhospho [S112(100)]	1	1760.93802	High	High	0.001071	0.009008	1.51
False	High	[R].KQQQEPTGEPSPKRPR.[G]	1xPhospho [S11(100)]	0.0175682	0.00195382	1	1	2	P52926	P52926 [34-49]	P52926 1xPhospho [S44(100)]	2	1942.94946	High	High	0.001071	0.008633	2.36
False	High	[R].EGHGSSSFDRELER.[E]	1xPhospho [S7(100)]	0.0176501	0.00195382	1	1	2	Q5VTL8	Q5VTL8 [284-297]	Q5VTL8 1xPhospho [S290(100)]	1	1685.69152	High	High	0.001071	0.008663	2.08
False	High	[R].KPVTVSPTTPTSPTEGEAS.[-]	2xPhospho [T9(97.8); S/T]	0.0187552	0.00195382	1	1	1	Q9Y6G9	Q9Y6G9 [505-523]	Q9Y6G9 2xPhospho [T513(97.8); S/T]	0	2045.87159	High	High	0.001071	0.009204	1.82
False	High	[K].TVSLPLSSPNIK.[L]	1xPhospho [S8(99.7)]	0.0164669	0.00195382	1	1	1	Q8IWZ3	Q8IWZ3 [1663-1674]	Q8IWZ3 1xPhospho [S1670(99.7)]	0	1335.69196	High	High	0.001071	0.008092	1.98
False	High	[K].FLQEHGSDSFLAEHK.[L]	1xPhospho [S]	0.0182356	0.00195382	1	1	1	Q00688	Q00688 [28-42]		0	1824.79526	High	High	0.001071	0.008937	2.91
False	High	[R].QLSSSSSYSGDISR.[H]	2xPhospho [S3(100); S7(98)]	0.0174868	0.00195382	1	1	1	P33527	P33527 [913-926]	P33527 2xPhospho [S915(100); S919(98)]	0	1633.61425	High	High	0.001071	0.008589	1.78
False	High	[K].SSSPLPTVQLHPQSPTAGKK.[H]	2xPhospho [S14(98.9); S/T]	0.0168508	0.00195382	1	1	1	O60245	O60245 [998-1017]	O60245 2xPhospho [S1011(98.9); S/T]	1	2220.04614	High	High	0.001071	0.008251	2.09
False	High	[K].GTIEYTVESR.[D]		0.0195668	0.00195382	1	1	1	Q8N573	Q8N573 [97-106]		0	1154.56879	High	High	0.001071	0.009601	1.54
False	High	[K].QLIPTLQR.[S]		0.018066	0.00195382	1	1	1	Q8NEZ4	Q8NEZ4 [103-110]		0	968.58874	High	High	0.001071	0.008876	1.58
False	High	[R].YVASYLLAALGGNSSPSAKDIKK.[I]	1xPhospho [S/Y]	0.0201303	0.00195382	1	1	2	P05387	P05387 [3-25]		2	2433.24252	High	High	0.001071	0.009868	2.05
False	High	[R].SSVDTPPRLSTPQKGPSTHPK.[E]	2xPhospho [S1(96.9); S2(92.6)]	0.0200351	0.00195382	1	1	1	Q68DK7	Q68DK7 [392-412]	Q68DK7 2xPhospho [S392(96.9); S393(92.6)]	2	2377.09488	High	High	0.001071	0.009827	2.81
False	High	[K].KPLTTTPR.[R]		0.0169289	0.00195382	1	1	1	Q14684	Q14684 [742-749]		0	913.54654	High	High	0.001071	0.008305	1.98
False	High	[K].ASAPERTPSPAPK.[R]	2xPhospho [T7(100); S9(100)]	0.0196595	0.00195382	1	1	1	Q63ZY6	Q63ZY6 [252-264]	Q63ZY6 2xPhospho [T258(100); S260(100)]	1	1468.6233	High	High	0.001071	0.009634	2.79
False	High	[K].DEEEDEESDDADDTPILKPVSLLR.[K]	1xPhospho [S/T]	0.0191111	0.00195382	1	1	1	Q92794	Q92794 [1106-1129]		0	2810.21392	High	High	0.001071	0.00935	1.62
False	High	[R].VPEEDLK.[R]		0.0200351	0.00195382	1	1	1	Q99832	Q99832 [314-320]		0	829.43017	High	High	0.001071	0.009825	1.38
False	High	[R].YSSEVATESPLDFTK.[Y]	1xPhospho [S9(100)]	0.0166961	0.00195382	1	1	1	Q8WTT2	Q8WTT2 [779-793]	Q8WTT2 1xPhospho [S787(100)]	0	1753.7568	High	High	0.001071	0.008194	1.85
False	High	[R].LSVGAVSSKPTTPTIATPQTVSVPNK.[V]	2xPhospho [S2(95.7); T14(95.6)]	0.0201303	0.00195382	1	1	1	Q9HBM6	Q9HBM6 [146-171]	Q9HBM6 2xPhospho [S147(95.7); T159(95.6)]	0	2740.35697	High	High	0.001071	0.00986	1.99
False	High	[R].QQASKSPYNGVR.[K]	1xPhospho [S/Y]	0.0187552	0.00195382	1	1	1	Q9UK58	Q9UK58 [369-380]		1	1414.64747	High	High	0.001071	0.009204	1.98
False	High	[K].EGELDAR.[D]		0.0172451	0.00195382	1	1	1	Q96FF9	Q96FF9 [128-134]		0	789.37372	High	High	0.001071	0.008447	1.64
False	High	[K].GTENTFPSPK.[A]		0.0179819	0.00195382	1	1	1	Q9GZM8	Q9GZM8 [224-233]		0	1077.52111	High	High	0.001071	0.008811	1.59
False	High	[R].LSSLRASTSKSESSQK.[-]	1xPhospho [S7(100)]	0.0170862	0.00195382	1	1	1	P62753	P62753 [234-249]	P62753 1xPhospho [S240(100)]	2	1775.8535	High	High	0.001071	0.008365	1.9
False	High	[R].FIEVMQGSEQQWIEFGGNAVK.[E]	1xOxidation [M5]	0.0174868	0.00195382	1	1	1	Q8IXT5	Q8IXT5 [222-242]		0	2413.14927	High	High	0.001071	0.00856	1.24
False	High	[R].TYSLGSALRPSTSR.[S]	1xPhospho [S3(100)]	0.0191111	0.00195382	1	1	1	P08670	P08670 [37-50]	P08670 1xPhospho [S39(100)]	0	1575.75266	High	High	0.001071	0.009391	1.75
False	High	[R].QNGQLVR.[N]		0.0198463	0.00195382	1	1	1	Q9GZY8	Q9GZY8 [163-169]		0	814.45298	High	High	0.001071	0.009752	1.57
False	High	[R].AIPTESITDSPISAQDLLSR.[I]	1xPhospho [T/S]	0.0169289	0.00195382	1	1	1	Q9UDV7	Q9UDV7 [310-329]		0	2194.06388	High	High	0.001071	0.008305	1.37
False	High	[R].QLAPNKPS.[-]		0.019383	0.00195382	1	1	1	O75116	O75116 [1381-1388]		0	854.47304	High	High	0.001071	0.009486	1.5
False	High	[R].QRDLPAQR.[G]		0.0197526	0.00195382	1	1	1	Q9BW71	Q9BW71 [148-155]		1	983.5381	High	High	0.001071	0.009702	1.67
False	High	[KR].YSLSPSK.[S]	1xPhospho [S4(100)]	0.0171654	0.00195382	1	7	1	P49792	P49792 [785-791]	P49792 1xPhospho [S788(100)]	0	861.37538	High	High	0.001071	0.008429	1.88
False	High	[K].QKADVTLSALNDSDANSDVVDIEGLGETPPAK.[K]	1xPhospho [T28(100)]	0.0178983	0.00195382	1	1	1	Q8IXM2	Q8IXM2 [134-165]	Q8IXM2 1xPhospho [T161(100)]	1	3349.56828	High	High	0.001071	0.008767	3.26
False	High	[K].SENILENTDSMETDEIIPILEK.[L]	1xOxidation [M11]; 1xPhospho [T/S]	0.0169289	0.00195382	1	1	1	Q6VMQ6	Q6VMQ6 [420-441]		0	2629.1838	High	High	0.001071	0.008316	1.74
False	High	[R].SSSFSLPSR.[A]	1xPhospho [S3(100)]	0.018066	0.00195382	1	1	1	Q14153	Q14153 [165-173]	Q14153 1xPhospho [S167(100)]	0	1047.45067	High	High	0.001071	0.00887	1.84
False	High	[K].LSLEGDHSTPPSAYGSVK.[A]	1xPhospho [S/Y/T]	0.0201303	0.00195382	1	2	1	A6NMY6	A6NMY6 [11-28]		0	1924.86881	High	High	0.001071	0.009872	2.53
False	High	[K].LVGLNLSPPMSPVQLPLR.[A]	2xPhospho [S7(100); S11(100)]	0.0199404	0.00195382	1	1	1	Q8N0Z3	Q8N0Z3 [754-771]	Q8N0Z3 2xPhospho [S760(100); S764(100)]	0	2091.04733	High	High	0.001071	0.009769	1.73
False	High	[K].DKDDQEWESPSPPKPTVFISGVIAR.[G]	2xPhospho [S9(100); S11(100)]	0.0179819	0.00195382	1	1	1	P51397	P51397 [41-65]	P51397 2xPhospho [S49(100); S51(100)]	1	2958.33221	High	High	0.001071	0.008838	1.65
False	High	[R].SVSGKTPGDFYDRR.[T]	1xPhospho [S3(99.5)]	0.0176501	0.00195382	1	1	1	Q3V6T2	Q3V6T2 [1734-1747]	Q3V6T2 1xPhospho [S1736(99.5)]	2	1664.74283	High	High	0.001071	0.00867	2.03
False	High	[R].KGSPTPGFSTR.[R]	1xPhospho [S3(100)]	0.0195668	0.00195382	1	1	1	Q6ZRV2	Q6ZRV2 [879-889]	Q6ZRV2 1xPhospho [S881(100)]	1	1214.55653	High	High	0.001071	0.00958	2.83
False	High	[R].SPSPGLFR.[A]	1xPhospho [S3(100)]	0.0195668	0.00195382	1	1	2	Q9HAW4	Q9HAW4 [808-815]	Q9HAW4 1xPhospho [S810(100)]	0	940.42881	High	High	0.001071	0.009602	1.78
False	High	[K].VEENPDADSDFDAKSSADDEIEETR.[V]	3xPhospho [S9(100); S15(100); S16(100)]	0.0177324	0.00195382	1	1	2	Q9H0G5	Q9H0G5 [240-264]	Q9H0G5 3xPhospho [S248(100); S254(100); S255(100)]	1	3024.05922	High	High	0.001071	0.008716	1.5
False	High	[K].SFQQSSLSRDSQGHGR.[D]	1xPhospho [S]	0.0196595	0.00195382	1	1	2	P43243	P43243 [4-19]		1	1856.80353	High	High	0.001071	0.009641	2.1
False	High	[K].ETQSPEQVK.[S]	1xPhospho [S4(99.1)]	0.0184069	0.00195382	1	1	1	Q9NYF8	Q9NYF8 [493-501]	Q9NYF8 1xPhospho [S496(99.1)]	0	1125.48236	High	High	0.001071	0.009029	1.46
False	High	[R].KGPGQPSSPQR.[L]	1xPhospho [S]	0.0178151	0.00195382	1	1	1	O95400	O95400 [188-198]		1	1218.56268	High	High	0.001071	0.00874	2.88
False	High	[K].LYINHTPPPLSKSK.[E]	1xPhospho [S13(99.5)]	0.0173253	0.00195382	1	1	1	Q8NI27	Q8NI27 [1438-1451]	Q8NI27 1xPhospho [S1450(99.5)]	1	1674.86148	High	High	0.001071	0.008486	2.79
False	High	[K].NIILEEGK.[E]		0.0174868	0.00195382	1	1	1	P23528	P23528 [46-53]		0	915.51457	High	High	0.001071	0.008597	1.38
False	High	[R].SPSDLHISPLAK.[K]	1xPhospho [S1(99.5)]	0.0198463	0.00195382	1	1	1	O95785	O95785 [1127-1138]	O95785 1xPhospho [S1127(99.5)]	0	1344.65591	High	High	0.001071	0.009749	1.76
False	High	[K].NKPRSPVVELSK.[V]	1xPhospho [S5(100)]	0.0187552	0.00195382	1	1	1	P25098	P25098 [666-677]	P25098 1xPhospho [S670(100)]	1	1433.75121	High	High	0.001071	0.009188	1.58
False	High	[K].NKPLSPIKLTPTSVLDYFGTGSVQR.[S]	2xPhospho [S5(98.8); T10(98.8)]	0.0185801	0.00195382	1	1	2	P35251	P35251 [152-176]	P35251 2xPhospho [S156(98.8); T161(98.8)]	1	2878.41515	High	High	0.001071	0.009105	1.99
False	High	[R].RHSLIGPDIK.[I]	1xPhospho [S3(100)]	0.0168508	0.00195382	1	1	1	O75970	O75970 [1076-1085]	O75970 1xPhospho [S1078(100)]	1	1215.62455	High	High	0.001071	0.008284	2.31
False	High	[R].TFSATVR.[A]	1xPhospho [S3(100)]	0.0174058	0.00195382	1	1	4	Q9Y2V2	Q9Y2V2 [50-56]	Q9Y2V2 1xPhospho [S52(100)]	0	861.38661	High	High	0.001071	0.008525	1.65
False	High	[R].AGETRFTDTR.[K]	1xPhospho [T7(100)]	0.0195668	0.00195382	1	1	3	P13639	P13639 [51-60]	P13639 1xPhospho [T57(100)]	1	1233.52596	High	High	0.001071	0.009616	2.41
False	High	[K].IFHGVGTR.[G]		0.018321	0.00195382	1	1	2	Q14676	Q14676 [352-359]		0	886.48936	High	High	0.001071	0.008983	1.8
False	High	[K].YEKDIAAYR.[A]		0.0200351	0.00195382	2	2	1	P26583; P09429	P26583 [155-163]; P09429 [155-163]		1	1128.5684	High	High	0.001071	0.009803	1.63
False	High	[K].WLPSSPSGVAK.[A]	1xPhospho [S5(99.5)]	0.0185801	0.00195382	1	1	1	Q8IWI9	Q8IWI9 [445-455]	Q8IWI9 1xPhospho [S449(99.5)]	0	1208.57112	High	High	0.001071	0.009132	1.62
False	High	[R].LGSLSAR.[SI]	1xPhospho [S3(100)]	0.0171654	0.00195382	1	2	1	Q5SW79	Q5SW79 [1158-1164]	Q5SW79 1xPhospho [S1160(100)]	0	783.37605	High	High	0.001071	0.008406	1.73
False	High	[R].AKSPTPESSTIASYVTLRK.[T]	2xPhospho [S3(99.1); T16(100)]	0.0182356	0.00195382	1	1	1	Q9HAU0	Q9HAU0 [853-871]	Q9HAU0 2xPhospho [S855(99.1); T868(100)]	2	2196.03491	High	High	0.001071	0.008957	2.86
False	High	[R].LGLDYEER.[V]		0.0169289	0.00195382	1	1	1	Q99623	Q99623 [124-131]		0	994.484	High	High	0.001071	0.00832	1.45
False	High	[K].LGGTLAR.[KR]	1xPhospho [T4(100)]	0.0179819	0.00195382	1	2	1	Q9NVD7	Q9NVD7 [33-39]	Q9NVD7 1xPhospho [T36(100)]	0	767.38113	High	High	0.001071	0.008813	1.97
False	High	[R].LRLSPSPTSQR.[S]	1xPhospho [S4(100)]	0.0201303	0.00195382	1	1	4	P02545	P02545 [387-397]	P02545 1xPhospho [S390(100)]	1	1321.66239	High	High	0.001071	0.009866	2.21
False	High	[K].IVQMTEAEVR.[G]		0.0179819	0.00195382	1	1	1	P62140	P62140 [26-35]		0	1175.60888	High	High	0.001071	0.008803	1.27
False	High	[K].VEPTVLDR.[N]		0.0177324	0.00195382	1	1	1	O15014	O15014 [480-487]		0	928.50982	High	High	0.001071	0.00871	1.86
False	High	[R].GFSLEELR.[V]		0.0192919	0.00195382	1	1	1	P26373	P26373 [75-82]		0	950.49417	High	High	0.001071	0.009469	1.76
False	High	[K].TFLTNDQTK.[V]		0.0188434	0.00195382	1	7	1	P49792	P49792 [2182-2190]		0	1067.53677	High	High	0.001071	0.009247	1.62
False	High	[K].KFSFKKPFK.[L]	1xPhospho [S3(100)]	0.0184933	0.00195382	1	1	2	P49006	P49006 [91-99]	P49006 1xPhospho [S93(100)]	2	1236.65406	High	High	0.001071	0.00906	2.76
False	High	[K].TRQSPQTLKR.[S]	1xPhospho [S4(99.4)]	0.0188434	0.00195382	1	1	1	Q8IV63	Q8IV63 [133-142]	Q8IV63 1xPhospho [S136(99.4)]	2	1294.66272	High	High	0.001071	0.009244	1.38
False	High	[R].ELAGNTSSPPLSPGRPSPMQR.[L]	2xPhospho [S8(97.4); S12(100)]	0.0176501	0.00195382	1	1	1	Q9H165	Q9H165 [321-341]	Q9H165 2xPhospho [S328(97.4); S332(100)]	0	2339.02509	High	High	0.001071	0.008669	2.57
False	High	[R].YEAVSPERLELER.[Q]	1xPhospho [S5(100)]	0.0195668	0.00195382	1	1	1	Q92585	Q92585 [41-53]	Q92585 1xPhospho [S45(100)]	1	1670.77854	High	High	0.001071	0.009613	1.73
False	High	[R].GFSLEELR.[V]	1xPhospho [S3(100)]	0.0184069	0.00195382	1	1	1	P26373	P26373 [75-82]	P26373 1xPhospho [S77(100)]	0	1030.4605	High	High	0.001071	0.00903	1.3
False	High	[K].NMFLVGEGDSVITQVLNKSLAEQR.[Q]	1xPhospho [S19(100)]	0.0168508	0.00195382	1	1	1	O75475	O75475 [425-448]	O75475 1xPhospho [S443(100)]	1	2728.33756	High	High	0.001071	0.00826	1.92
False	High	[K].NMFLVGEGDSVITQVLNK.[S]	1xOxidation [M2]; 1xPhospho [S10(100)]	0.0181506	0.00195382	1	1	1	O75475	O75475 [425-442]	O75475 1xPhospho [S434(100)]	0	2059.97698	High	High	0.001071	0.008914	1.33
False	High	[K].EYVAAQLR.[Q]		0.0163914	0.00195382	1	1	1	Q14151	Q14151 [164-171]		0	949.51016	High	High	0.001071	0.008057	2.13
False	High	[R].GALQNIIPASTGAAK.[A]		0.0178983	0.00195382	1	1	1	P04406	P04406 [201-215]		0	1411.79035	High	High	0.001071	0.008782	1.32
False	High	[K].GDMSDEDDENEFFDAPEIITMPENLGHK.[R]	1xOxidation [M3]; 1xPhospho [S4(100)]	0.0182356	0.00195382	1	1	1	P22059	P22059 [348-375]	P22059 1xPhospho [S351(100)]	0	3291.30176	High	High	0.001071	0.008952	1.26
False	High	[R].DLNESPVK.[S]	1xPhospho [S5(100)]	0.0167732	0.00195382	1	1	1	Q96RL1	Q96RL1 [673-680]	Q96RL1 1xPhospho [S677(100)]	0	981.42887	High	High	0.001071	0.008248	1.91
False	High	[R].DILSFDK.[I]		0.0171654	0.00195382	1	1	1	Q14151	Q14151 [610-616]		0	837.43526	High	High	0.001071	0.00843	1.38
False	High	[R].SVIEPLPVTPTRDVATSPISPTENNTTPPDALTR.[N]	1xPhospho [T27(98.7)]	0.0179819	0.00195382	1	1	2	Q13153	Q13153 [204-237]	Q13153 1xPhospho [T230(98.7)]	1	3666.82623	High	High	0.001071	0.008835	2.18
False	High	[R].NSLLAGGDDDTMSVISGISSR.[G]	3xPhospho [S13(99.2); S16(100); S19(99.2)]	0.0170073	0.00195382	1	1	7	Q8N3U4	Q8N3U4 [1046-1066]	Q8N3U4 3xPhospho [S1058(99.2); S1061(100); S1064(99.2)]	0	2334.89618	High	High	0.001071	0.008354	2.19
False	High	[K].VDNLTYR.[T]		0.0171654	0.00195382	2	2	1	Q9BRL6; Q01130	Q9BRL6 [18-24]; Q01130 [18-24]		0	880.45231	High	High	0.001071	0.008404	2.26
False	High	[R].SQSPVHLR.[R]	1xPhospho [S3(100)]	0.0194747	0.00195382	1	1	2	Q96T58	Q96T58 [725-732]	Q96T58 1xPhospho [S727(100)]	0	1003.47207	High	High	0.001071	0.009537	2.29
False	High	[K].LDVTLAK.[D]		0.0197526	0.00195382	1	1	1	P27816	P27816 [284-290]		0	759.46108	High	High	0.001071	0.009696	1.2
False	High	[K].SVEYEGDLK.[S]		0.0184933	0.00195382	1	1	1	Q12888	Q12888 [809-817]		0	1039.49423	High	High	0.001071	0.009063	1.29
False	High	[R].AMLDQLMGTSR.[D]	2xOxidation [M2; M7]; 1xPhospho [T/S]	0.0192012	0.00195382	1	1	1	Q9Y383	Q9Y383 [9-19]		0	1334.54801	High	High	0.001071	0.009433	2.29
False	High	[R].LDSSEMDHSENEDYTMSSPLPGKK.[S]	2xPhospho [S18(97.9); S/T/Y]	0.018066	0.00195382	1	1	1	Q9NTI5	Q9NTI5 [1174-1197]	Q9NTI5 2xPhospho [S1191(97.9); S/T/Y]	1	2857.09811	High	High	0.001071	0.008872	2.12
False	High	[R].SRNSPLLER.[A]	1xDehydrated [S4(100)]	0.0181506	0.00195382	1	1	1	Q7KZI7	Q7KZI7 [483-491]	Q7KZI7 1xDehydrated [S486(100)]	1	1053.57997	High	High	0.001071	0.008907	1.38
False	High	[K].LSKDPNIVIAK.[M]		0.0172451	0.00195382	1	1	1	P30101	P30101 [423-433]		1	1197.72015	High	High	0.001071	0.008479	1.0
False	High	[R].VDFNVPMK.[KN]		0.0184933	0.00195382	1	2	1	P00558	P00558 [23-30]		0	949.48116	High	High	0.001071	0.009089	1.74
False	High	[R].SQAPLESSLDSLGDVFLDSGR.[K]	2xPhospho [S]	0.0196595	0.00195382	1	1	1	Q14980	Q14980 [1782-1802]		0	2352.99964	High	High	0.001071	0.009641	1.02
False	High	[R].EAALPPVSPLKAALSEEELEKK.[S]	1xPhospho [S8(100)]	0.0174058	0.00195382	1	1	1	Q04637	Q04637 [1224-1245]	Q04637 1xPhospho [S1231(100)]	2	2429.2575	High	High	0.001071	0.008554	1.58
False	High	[K].EKDLDLEPLSDLEEGLEETR.[D]	1xPhospho [S10(100)]	0.0199404	0.00195382	1	1	1	P29375	P29375 [1102-1121]	P29375 1xPhospho [S1111(100)]	1	2410.09089	High	High	0.001071	0.009788	1.26
False	High	[R].NRPPLPAGTNSK.[G]	1xDehydrated [T/S]	0.018066	0.00195382	1	2	1	P42167	P42167 [49-60]		0	1233.66984	High	High	0.001071	0.008859	1.53
False	High	[K].GDMSDEDDENEFFDAPEIITMPENLGHK.[R]	1xPhospho [S4(100)]	0.0174058	0.00195382	1	1	2	P22059	P22059 [348-375]	P22059 1xPhospho [S351(100)]	0	3275.30685	High	High	0.001071	0.008531	1.63
False	High	[R].AVILGPPGSGK.[G]		0.0199404	0.00195382	1	1	1	P27144	P27144 [8-18]		0	995.58841	High	High	0.001071	0.009786	1.65
False	High	[R].AVNILPNR.[V]		0.0178983	0.00195382	1	1	1	Q9H6Y2	Q9H6Y2 [278-285]		0	896.53123	High	High	0.001071	0.008782	1.77
False	High	[K].IEGVYAR.[D]		0.0192919	0.00195382	1	1	1	P18077	P18077 [30-36]		0	807.43593	High	High	0.001071	0.009463	1.66
False	High	[R].RDYDDMSPR.[R]	1xPhospho [S7(100)]	0.0172451	0.00195382	1	1	2	P61978	P61978 [278-286]	P61978 1xPhospho [S284(100)]	1	1234.45583	High	High	0.001071	0.008455	2.57
False	High	[R].SSRSSPELTR.[K]	2xPhospho [S5(100); S/T]	0.020226	0.00205137	1	1	2	Q9UQ35	Q9UQ35 [1690-1699]	Q9UQ35 2xPhospho [S1694(100); S/T]	1	1279.50794	High	High	0.001121	0.009915	2.13
False	High	[R].RVSRTPEPK.[K]	2xPhospho [S3(100); T5(100)]	0.020226	0.00205137	1	1	2	Q8IYB3	Q8IYB3 [723-731]	Q8IYB3 2xPhospho [S725(100); T727(100)]	2	1229.54393	High	High	0.001121	0.009918	2.22
False	High	[K].IKSEHPGLSIGDTAK.[K]	1xPhospho [S9(99.1)]	0.020226	0.00205137	1	1	1	P26583	P26583 [113-127]	P26583 1xPhospho [S121(99.1)]	1	1632.79928	High	High	0.001121	0.009924	2.02
False	High	[R].SRSRSPLAIR.[R]	3xPhospho [S1(100); S3(100); S5(100)]	0.020226	0.00205137	1	1	3	Q9UQ35	Q9UQ35 [2042-2051]	Q9UQ35 3xPhospho [S2042(100); S2044(100); S2046(100)]	2	1382.57426	High	High	0.001121	0.009916	2.03
False	High	[K].SGEPALR.[T]		0.020226	0.00205137	1	1	1	Q5T1M5	Q5T1M5 [335-341]		0	729.38898	High	High	0.001121	0.009911	1.91
False	High	[K].QIGINKK.[S]		0.020226	0.00205137	1	1	1	Q9H501	Q9H501 [678-684]		1	800.49886	High	High	0.001071	0.0099	1.87
False	High	[R].RTPSDDEEDNLFAPPK.[L]	2xPhospho [T2(100); S4(100)]	0.0213136	0.00213742	2	2	1	Q9Y4E1; Q641Q2	Q9Y4E1 [330-345]; Q641Q2 [330-345]	Q9Y4E1 2xPhospho [T331(100); S333(100)]; Q641Q2 2xPhospho [T331(100); S333(100)]	1	1990.78311	High	High	0.001166	0.01044	1.91
False	High	[R].EGPDLDRPGSDRQER.[E]	1xPhospho [S10(100)]	0.0208112	0.00213742	1	1	1	Q7Z4V5	Q7Z4V5 [643-657]	Q7Z4V5 1xPhospho [S652(100)]	1	1806.77664	High	High	0.001166	0.01018	1.93
False	High	[K].GSVDLAR.[A]		0.0205162	0.00213742	1	1	1	Q6UB35	Q6UB35 [837-843]		0	717.38898	High	High	0.001166	0.01005	1.81
False	High	[R].RVSVCAETYNPDEEEEDTDPR.[V]	1xCarbamidomethyl [C5]; 1xPhospho [S3(100)]	0.0203222	0.00213742	1	1	1	P13861	P13861 [97-117]	P13861 1xPhospho [S99(100)]	1	2591.02395	High	High	0.001121	0.009979	1.97
False	High	[R].LSPVPVPR.[A]	1xPhospho [S2(100)]	0.0213136	0.00213742	1	1	1	Q9UKM9	Q9UKM9 [134-141]	Q9UKM9 1xPhospho [S135(100)]	0	944.49649	High	High	0.001166	0.01043	1.62
False	High	[R].SEDPPTTPIR.[G]		0.0204189	0.00213742	1	1	1	Q12888	Q12888 [1050-1059]		0	1112.55823	High	High	0.001166	0.009988	1.55
False	High	[K].SESPKEPEQLRK.[L]		0.021111	0.00213742	1	1	1	P09651	P09651 [4-15]		2	1427.74888	High	High	0.001166	0.01035	1.26
False	High	[K].LQKPNAAIR.[D]		0.020614	0.00213742	1	2	1	P50502	P50502 [161-169]		0	1010.61054	High	High	0.001166	0.0101	1.96
False	High	[R].SFSEPFGR.[D]	1xPhospho [S3(100)]	0.0207123	0.00213742	1	1	1	P58340	P58340 [32-39]	P58340 1xPhospho [S34(100)]	0	1006.40299	High	High	0.001166	0.01018	1.62
False	High	[K].EFVTHPK.[W]		0.0203222	0.00213742	1	1	1	P28838	P28838 [470-476]		0	857.45158	High	High	0.001121	0.009979	1.57
False	High	[R].SFSKEVEERSR.[E]	2xPhospho [S3(100); S10(100)]	0.0207123	0.00213742	1	1	2	Q04637	Q04637 [1185-1195]	Q04637 2xPhospho [S1187(100); S1194(100)]	2	1513.60838	High	High	0.001166	0.01016	2.97
False	High	[K].TEPSSPLSDPSDIIR.[V]	1xPhospho [S5(100)]	0.0213136	0.00213742	1	1	1	Q9ULJ3	Q9ULJ3 [431-445]	Q9ULJ3 1xPhospho [S435(100)]	0	1693.76804	High	High	0.001166	0.01047	1.75
False	High	[K].SKQSETVDQNSDSDEMLAILK.[E]	1xOxidation [M16]; 2xPhospho [S11(100); S13(100)]	0.0214158	0.00213742	1	1	1	P46100	P46100 [719-739]	P46100 2xPhospho [S729(100); S731(100)]	1	2514.03544	High	High	0.001166	0.01051	1.76
False	High	[R].VPLQAQK.[L]		0.0209106	0.00213742	1	1	1	O14965	O14965 [57-63]		0	783.47231	High	High	0.001166	0.01027	1.31
False	High	[K].HNAVIEHLK.[Q]		0.021111	0.00213742	1	1	1	Q12830	Q12830 [2670-2678]		0	1060.5898	High	High	0.001166	0.01037	1.75
False	High	[-].MSLNPPIFLK.[R]	1xMet-loss+Acetyl [N-Term]; 1xDehydrated [S2(100)]	0.0213136	0.00213742	1	1	1	Q8N5C7	Q8N5C7 [1-10]	Q8N5C7 1xMet-loss+Acetyl [N-Term]; 1xDehydrated [S2(100)]	0	1052.61389	High	High	0.001166	0.01044	1.41
False	High	[K].VGLSTFK.[E]		0.0203222	0.00213742	1	1	2	Q5JSH3	Q5JSH3 [31-37]		0	751.43487	High	High	0.001166	0.009985	1.7
False	High	[R].SMGNLLEK.[E]	1xOxidation [M2]; 1xPhospho [S1(100)]	0.021212	0.00213742	1	1	1	Q99959	Q99959 [251-258]	Q99959 1xPhospho [S251(100)]	0	987.42168	High	High	0.001166	0.01039	1.33
False	High	[R].TPTPPPR.[R]	2xPhospho [T1(100); T3(100)]	0.0210105	0.00213742	1	1	2	Q8IYB3	Q8IYB3 [572-578]	Q8IYB3 2xPhospho [T572(100); T574(100)]	0	925.35803	High	High	0.001166	0.0103	2.03
False	High	[-].MSSPPEGKLETK.[A]	1xMet-loss+Acetyl [N-Term]; 1xPhospho [S3(99.4)]	0.021212	0.00213742	1	1	2	P51397	P51397 [1-12]	P51397 1xMet-loss+Acetyl [N-Term]; 1xPhospho [S3(99.4)]	1	1294.59264	High	High	0.001166	0.01041	1.74
False	High	[K].KAVGGLGK.[L]		0.0205162	0.00213742	1	1	1	P81605	P81605 [75-82]		1	729.46175	High	High	0.001166	0.01007	1.47
False	High	[R].KDSDTESSDLFTNLNLGR.[T]	1xPhospho [S/T]	0.020614	0.00213742	1	1	1	Q9Y3S2	Q9Y3S2 [289-306]		1	2091.92303	High	High	0.001166	0.01009	1.4
False	High	[R].VGDSTPVSEKPVSAAVDANASESP.[-]	2xPhospho [S23(99.4); S/T]	0.0209106	0.00213742	1	1	1	Q9H8Y8	Q9H8Y8 [429-452]	Q9H8Y8 2xPhospho [S451(99.4); S/T]	0	2474.03715	High	High	0.001166	0.01026	2.18
False	High	[R].IGSPLSPK.[K]	1xPhospho [S3(100)]	0.0203222	0.00213742	1	1	1	Q659C4	Q659C4 [338-345]	Q659C4 1xPhospho [S340(100)]	0	878.43831	High	High	0.001121	0.00997	1.43
False	High	[R].KGAILSEEELAAMSPTAAAVAK.[I]	1xPhospho [S/T]	0.0214158	0.00213742	1	1	1	P12270	P12270 [366-387]		1	2238.10873	High	High	0.001166	0.01051	2.42
False	High	[R].YEPSDKDRQSPPPAK.[R]	1xPhospho [S/Y]	0.0207123	0.00213742	1	1	2	Q86VM9	Q86VM9 [833-847]	Q86VM9 1xPhospho [S842(99.3)]	2	1794.80582	High	High	0.001166	0.01015	2.14
False	High	[R].GEGPAIPGDTPPPTPR.[S]	1xPhospho [T10(100)]	0.0213136	0.00213742	1	1	2	O75145	O75145 [705-720]	O75145 1xPhospho [T714(100)]	0	1638.75233	High	High	0.001166	0.01045	2.05
False	High	[K].IESDVQEPTEPEDDLDIMLGNKK.[K]	2xPhospho [S3(100); T9(100)]	0.020614	0.00213742	1	1	1	P20042	P20042 [103-125]	P20042 2xPhospho [S105(100); T111(100)]	1	2775.17193	High	High	0.001166	0.01013	1.8
False	High	[R].DLSAAGIGLLAAATQSLSMPASLGR.[M]	1xPhospho [T/S]	0.021111	0.00213742	1	1	3	P43243	P43243 [20-44]		0	2451.2313	High	High	0.001166	0.01033	2.24
False	High	[K].AALSLPAK.[Q]	1xPhospho [S4(100)]	0.0214158	0.00213742	1	1	1	Q14978	Q14978 [453-460]	Q14978 1xPhospho [S456(100)]	0	850.4434	High	High	0.001166	0.01049	1.88
False	High	[R].AMLDQLMGTSR.[D]	1xOxidation [M2]; 1xPhospho [T/S]	0.0214158	0.00213742	1	1	2	Q9Y383	Q9Y383 [9-19]		0	1318.5531	High	High	0.001166	0.0105	1.51
False	High	[R].RASHTLLPSHR.[L]	1xPhospho [S3(99.5)]	0.021111	0.00213742	1	1	1	Q9UKV3	Q9UKV3 [559-569]	Q9UKV3 1xPhospho [S561(99.5)]	1	1354.67396	High	High	0.001166	0.01036	2.0
False	High	[K].SVAHGQAPEMPLVK.[K]	1xOxidation [M10]	0.0207123	0.00213742	1	1	1	Q1ED39	Q1ED39 [52-65]		0	1479.76242	High	High	0.001166	0.01015	1.61
False	High	[K].FVLSSGK.[F]		0.021111	0.00213742	1	1	1	P27797	P27797 [49-55]		0	737.41922	High	High	0.001166	0.01034	1.37
False	High	[R].STVNEKPK.[Y]		0.021111	0.00213742	1	1	1	Q6KC79	Q6KC79 [1077-1084]		0	902.49417	High	High	0.001166	0.01034	1.8
False	High	[K].IAISPLKSPNKAVK.[S]	2xPhospho [S4(100); S8(100)]	0.020614	0.00213742	1	1	1	Q6MZP7	Q6MZP7 [307-320]	Q6MZP7 2xPhospho [S310(100); S314(100)]	2	1625.84274	High	High	0.001166	0.01009	2.46
False	High	[R].QEEMNSQQEEEEMETDAR.[S]	1xPhospho [S6(100)]	0.0204189	0.00213742	1	1	1	Q13435	Q13435 [284-301]	Q13435 1xPhospho [S289(100)]	0	2292.82683	High	High	0.001166	0.01001	2.01
False	High	[R].DGQVINETSQHHDDLE.[-]	1xPhospho [S9(100)]	0.0208112	0.00213742	1	1	1	P08670	P08670 [451-466]	P08670 1xPhospho [S459(100)]	0	1916.76581	High	High	0.001166	0.01022	2.03
False	High	[K].KLSSWDQAETPGHTPSLR.[W]	1xPhospho [T10(100)]	0.0210105	0.00213742	1	1	1	O75533	O75533 [214-231]	O75533 1xPhospho [T223(100)]	1	2089.97026	High	High	0.001166	0.0103	2.03
False	High	[R].QSHSGSISPYPK.[V]	1xPhospho [S8(100)]	0.0210105	0.00213742	1	1	1	Q9UQ35	Q9UQ35 [987-998]	Q9UQ35 1xPhospho [S994(100)]	0	1367.59912	High	High	0.001166	0.01028	2.65
False	High	[K].STFREESPLR.[I]	1xPhospho [S7(100)]	0.0204189	0.00213742	1	1	3	Q9NYF8	Q9NYF8 [525-534]	Q9NYF8 1xPhospho [S531(100)]	1	1301.58856	High	High	0.001166	0.009994	2.24
False	High	[K].QLEYLAR.[I]		0.021212	0.00213742	1	1	2	Q9NUL3	Q9NUL3 [499-505]		0	892.48869	High	High	0.001166	0.01041	1.37
False	High	[K].STELLIR.[K]		0.0204189	0.00213742	1	5	3	P84243	P84243 [58-64]		0	831.49344	High	High	0.001166	0.01001	1.91
False	High	[K].KTPANEKVEIQK.[H]		0.0213136	0.00213742	1	1	1	O76021	O76021 [374-385]		2	1384.77945	High	High	0.001166	0.01045	1.72
False	High	[R].GLFIIDDK.[G]		0.021212	0.00213742	1	2	1	Q06830	Q06830 [129-136]		0	920.50876	High	High	0.001166	0.01039	1.63
False	High	[K].RPAVLPLLELVGESGNNTSTDGSLPSTPPPAEEEEDELYR.[Q]	1xPhospho [S/T/Y]	0.0207123	0.00213742	1	1	1	Q07820	Q07820 [137-176]		0	4359.05518	High	High	0.001166	0.01013	1.61
False	High	[R].RHSPPIEK.[Q]	1xPhospho [S3(100)]	0.0208112	0.00213742	1	1	3	Q8IZD4	Q8IZD4 [281-288]	Q8IZD4 1xPhospho [S283(100)]	1	1043.50337	High	High	0.001166	0.01022	2.41
False	High	[K].VHDLALR.[A]		0.021111	0.00213742	1	1	1	Q9Y383	Q9Y383 [62-68]		0	823.47846	High	High	0.001166	0.01035	1.12
False	High	[K].TDSEKPFRGSQSPK.[R]	2xPhospho [S10(100); S12(100)]	0.020614	0.00213742	1	1	2	Q9Y2W1	Q9Y2W1 [397-410]	Q9Y2W1 2xPhospho [S406(100); S408(100)]	1	1723.70882	High	High	0.001166	0.01013	2.04
False	High	[K].GLPFEAENK.[H]		0.021111	0.00213742	1	1	1	Q9NTZ6	Q9NTZ6 [436-444]		0	1004.50474	High	High	0.001166	0.01037	1.6
False	High	[R].RSSKSFSLDEPPLFIPDNIATIR.[R]	2xPhospho [S/T]	0.0205162	0.00213742	1	1	1	Q92576	Q92576 [676-698]		2	2763.31544	High	High	0.001166	0.01007	1.79
False	High	[RK].ATENDIYNFFSPLNPVR.[V]	1xPhospho [S11(100)]	0.0203222	0.00213742	1	2	1	P31943	P31943 [300-316]	P31943 1xPhospho [S310(100)]	0	2076.94265	High	High	0.001121	0.009978	1.7
False	High	[R].HNGSLSPGLEARDPLEAR.[E]	1xPhospho [S6(100)]	0.0204189	0.00213742	1	1	1	Q9C0C2	Q9C0C2 [1380-1397]	Q9C0C2 1xPhospho [S1385(100)]	1	1998.93929	High	High	0.001166	0.01001	2.5
False	High	[R].SILTSLLLNSSQSSTSEETVLR.[S]	1xPhospho [T4(95.5)]	0.0209106	0.00213742	1	1	1	O15164	O15164 [758-779]	O15164 1xPhospho [T761(95.5)]	0	2445.21201	High	High	0.001166	0.01023	1.17
False	High	[R].RQSLELQK.[C]	1xPhospho [S3(100)]	0.0204189	0.00213742	1	1	1	Q9UIG0	Q9UIG0 [1340-1347]	Q9UIG0 1xPhospho [S1342(100)]	1	1081.54015	High	High	0.001166	0.01001	2.3
False	High	[R].SLSPLGGRDDSPVSHR.[A]	3xPhospho [S1(100); S3(100); S11(100)]	0.0210105	0.00213742	1	1	1	Q14004	Q14004 [315-330]	Q14004 3xPhospho [S315(100); S317(100); S325(100)]	1	1919.74496	High	High	0.001166	0.01032	2.65
False	High	[K].IIFEDDR.[C]		0.0205162	0.00213742	1	1	1	P49773	P49773 [31-37]		0	907.45197	High	High	0.001166	0.01008	1.41
False	High	[R].EMVALLK.[Q]	1xOxidation [M2]	0.0208112	0.00213742	1	1	1	Q5F1R6	Q5F1R6 [340-346]		0	819.46445	High	High	0.001166	0.01021	1.49
False	High	[K].MINTDLSR.[I]		0.021212	0.00213742	1	1	1	P36578	P36578 [284-291]		0	949.47714	High	High	0.001166	0.01037	1.31
False	High	[R].DYDEEEQGYDSEKEKK.[E]	1xPhospho [S11(100)]	0.0208112	0.00213742	1	1	1	Q05519	Q05519 [424-439]	Q05519 1xPhospho [S434(100)]	2	2071.80158	High	High	0.001166	0.01021	2.56
False	High	[R].EKEDIKITK.[E]		0.0218299	0.00223094	1	1	1	Q5T200	Q5T200 [123-131]		2	1103.63067	High	High	0.001214	0.01071	1.16
False	High	[K].YGLLVGGAASHR.[Y]		0.0219349	0.00223094	1	1	1	Q15274	Q15274 [150-161]		0	1200.64838	High	High	0.001214	0.01077	1.36
False	High	[K].IALALNK.[V]		0.0215185	0.00223094	1	1	1	O94979	O94979 [504-510]		0	742.48215	High	High	0.001166	0.01053	1.5
False	High	[R].DGFAEEAPSTSR.[G]		0.0219349	0.00223094	1	1	1	Q96MG7	Q96MG7 [41-52]		0	1266.55969	High	High	0.001214	0.01074	2.0
False	High	[R].IPASQTSVPFDHLGK.[-]	2xPhospho [S7(99.3); S/T]	0.0215185	0.00223094	1	1	1	P49674	P49674 [402-416]	P49674 2xPhospho [S408(99.3); S/T]	0	1756.77069	High	High	0.001166	0.01053	1.96
False	High	[K].FGFGAKSPK.[A]	1xPhospho [S7(100)]	0.0215185	0.00223094	1	1	1	Q09666	Q09666 [4980-4988]	Q09666 1xPhospho [S4986(100)]	1	1018.47576	High	High	0.001166	0.01055	2.01
False	High	[R].EIAQDFK.[T]		0.0215185	0.00223094	1	4	2	P84243	P84243 [74-80]		0	850.43051	High	High	0.001166	0.01054	1.65
False	High	[K].NTPSQHSHSIQHSPER.[S]	1xPhospho [S13(100)]	0.0216217	0.00223094	1	1	2	Q9NYF8	Q9NYF8 [256-271]	Q9NYF8 1xPhospho [S268(100)]	0	1921.83008	High	High	0.001214	0.01058	4.19
False	High	[R].GGAVERPLTPAPR.[S]	1xPhospho [T9(100)]	0.0216217	0.00223094	1	1	1	O15417	O15417 [2138-2150]	O15417 1xPhospho [T2146(100)]	0	1400.70459	High	High	0.001214	0.01062	2.29
False	High	[R].SKSDSYTLDPDTLR.[K]	1xPhospho [S/T/Y]	0.0215185	0.00223094	1	1	1	O75592	O75592 [2869-2882]		1	1677.73674	High	High	0.001166	0.01055	1.67
False	High	[R].HSEAATAQR.[E]		0.0215185	0.00223094	1	1	1	Q14103	Q14103 [86-94]		0	970.47008	High	High	0.001166	0.01055	1.63
False	High	[K].SPSGPVKSPPLSPVGTTPVK.[L]	2xPhospho [S3(98.2); S12(100)]	0.0217255	0.00223094	1	1	1	Q9BVC5	Q9BVC5 [182-201]	Q9BVC5 2xPhospho [S184(98.2); S193(100)]	1	2092.01272	High	High	0.001214	0.01065	2.08
False	High	[K].VKPETPPRQSHSGSISPYPK.[V]	3xPhospho [T5(100); S16(99.1); S/Y]	0.0218299	0.00223094	1	1	1	Q9UQ35	Q9UQ35 [979-998]	Q9UQ35 3xPhospho [T983(100); S994(99.1); S/Y]	1	2432.04483	High	High	0.001214	0.01071	2.77
False	High	[R].MSGFIYQGK.[IL]	1xOxidation [M1]; 1xPhospho [S2(100)]	0.0218299	0.00223094	2	2	1	Q15052; Q14155	Q15052 [487-495]; Q14155 [517-525]	Q15052 1xPhospho [S488(100)]; Q14155 1xPhospho [S518(100)]	0	1126.46387	High	High	0.001214	0.01072	1.65
False	High	[R].SPAGSPELR.[K]	1xPhospho [S5(100)]	0.0215185	0.00223094	1	1	1	Q96JM3	Q96JM3 [432-440]	Q96JM3 1xPhospho [S436(100)]	0	993.4401	High	High	0.001166	0.01055	2.04
False	High	[KT].YSPTSPK.[YG]		0.0215185	0.00223094	1	1	1	P24928	P24928 [1860-1866]; [1867-1873]; [1916-1922]; [1930-1936]		0	779.3934	High	High	0.001166	0.01054	1.28
False	High	[R].SISGASSGLSTSPLSSPR.[V]	1xPhospho [S12(98.8)]	0.0219349	0.00223094	1	1	1	Q8IWQ3	Q8IWQ3 [412-429]	Q8IWQ3 1xPhospho [S423(98.8)]	0	1770.82695	High	High	0.001214	0.01073	2.2
False	High	[K].LNTVDDQK.[A]		0.0219349	0.00223094	1	1	1	Q8TEW0	Q8TEW0 [863-870]		0	932.46835	High	High	0.001214	0.01077	1.55
False	High	[R].LSTTPSPTSSLHEDGVEDFRR.[Q]	1xPhospho [S6(100)]	0.0215185	0.00223094	1	1	1	O94842	O94842 [173-193]	O94842 1xPhospho [S178(100)]	1	2411.08747	High	High	0.001214	0.01056	1.46
False	High	[K].KTPSKPPAQLSPSVPKRPK.[L]	1xPhospho [S11(100)]	0.0219349	0.00223094	1	1	1	P18887	P18887 [256-274]	P18887 1xPhospho [S266(100)]	2	2123.17365	High	High	0.001214	0.01075	2.48
False	High	[R].RVSGDAAQDLDR.[G]	1xPhospho [S3(100)]	0.0218299	0.00223094	1	1	1	Q9Y4H2	Q9Y4H2 [558-569]	Q9Y4H2 1xPhospho [S560(100)]	1	1382.606	High	High	0.001214	0.0107	2.5
False	High	[R].TSSPLFNK.[A]	1xPhospho [S3(100)]	0.0234661	0.00229471	1	1	1	Q9BY89	Q9BY89 [126-133]	Q9BY89 1xPhospho [S128(100)]	0	973.43904	High	High	0.001246	0.01149	1.28
False	High	[R].ALQASALK.[A]		0.0239255	0.00229471	1	1	1	P04075	P04075 [305-312]		0	801.48288	High	High	0.001246	0.01175	2.18
False	High	[K].GSSSASIVK.[G]	1xPhospho [S4(99.5)]	0.0225768	0.00229471	1	1	1	Q14126	Q14126 [698-706]	Q14126 1xPhospho [S701(99.5)]	0	915.4183	High	High	0.001246	0.01108	1.86
False	High	[K].ALQSPK.[R]	1xPhospho [S4(100)]	0.024042	0.00229471	1	1	2	P78347	P78347 [665-670]	P78347 1xPhospho [S668(100)]	0	723.34368	High	High	0.001246	0.01181	1.57
False	High	[K].FGVESDKR.[V]		0.0233528	0.00229471	1	1	1	Q15154	Q15154 [52-59]		1	937.47377	High	High	0.001246	0.01145	1.47
False	High	[K].MLENQNSLLSSSSGMFKK.[E]	1xPhospho [S13(99.1)]	0.0225768	0.00229471	1	1	1	Q8TF71	Q8TF71 [492-509]	Q8TF71 1xPhospho [S504(99.1)]	1	2080.9443	High	High	0.001246	0.01106	1.43
False	High	[K].FVIATSTK.[I]		0.0223605	0.00229471	1	1	1	Q02878	Q02878 [193-200]		0	866.49819	High	High	0.001246	0.01098	1.0
False	High	[R].QLSSSSSYSGDISR.[H]	2xPhospho [S5; S6]; 1xDehydrated [S3]	0.0242768	0.00229471	1	1	1	P33527	P33527 [913-926]	P33527 2xPhospho [S917; S918]; 1xDehydrated [S915]	0	1615.60369	High	High	0.001246	0.01191	1.64
False	High	[R].NVFEVGPGDSPTFPR.[F]	1xPhospho [S10(99.4)]	0.0249969	0.00229471	1	1	1	Q16584	Q16584 [515-529]	Q16584 1xPhospho [S524(99.4)]	0	1698.75233	High	High	0.001246	0.01227	1.79
False	High	[K].ITDSEASKPK.[D]		0.0223605	0.00229471	1	1	1	Q9NWH9	Q9NWH9 [271-280]		0	1075.56298	High	High	0.001246	0.01094	1.05
False	High	[R].ALSPLSPVAIEQTSLK.[M]	1xPhospho [S6(99.2)]	0.0224684	0.00229471	1	1	2	Q96K83	Q96K83 [603-618]	Q96K83 1xPhospho [S608(99.2)]	0	1733.90849	High	High	0.001246	0.01099	1.63
False	High	[K].SAYQEYDSDSDVPEELKR.[D]	2xPhospho [S8(98.4); S10(98.4)]	0.0253659	0.00229471	1	1	1	Q96JG6	Q96JG6 [552-569]	Q96JG6 2xPhospho [S559(98.4); S561(98.4)]	1	2290.87886	High	High	0.001246	0.01243	1.4
False	High	[R].NYYEQWGK.[L]		0.0230166	0.00229471	1	1	2	P22626	P22626 [39-46]		0	1087.48434	High	High	0.001246	0.0113	1.18
False	High	[K].AIPVSPSAVEEDEDEDGHTVVATAR.[G]	1xPhospho [S5(98.6)]	0.0226859	0.00229471	1	1	1	Q07157	Q07157 [1613-1637]	Q07157 1xPhospho [S1617(98.6)]	0	2674.18798	High	High	0.001246	0.01111	2.01
False	High	[K].FVEGLPINDFSR.[E]		0.0246339	0.00229471	1	1	1	P40925	P40925 [299-310]		0	1393.71104	High	High	0.001246	0.01206	1.32
False	High	[K].FGVEQDVDMVFASFIR.[K]	1xOxidation [M9]	0.0254903	0.00229471	1	1	2	P14618	P14618 [231-246]		0	1875.89456	High	High	0.001246	0.01251	1.16
False	High	[K].FSPVTPK.[F]	1xPhospho [S2(100)]	0.0229057	0.00229471	1	1	1	Q15942	Q15942 [266-272]	Q15942 1xPhospho [S267(100)]	0	855.4012	High	High	0.001246	0.01124	1.97
False	High	[K].GPSSVEDIK.[A]	1xPhospho [S4(100)]	0.0249969	0.00229471	1	1	1	P06748	P06748 [240-248]	P06748 1xPhospho [S243(100)]	0	1011.43943	High	High	0.001246	0.01227	2.09
False	High	[R].QTQSESSNYDSELEKEIK.[S]	1xPhospho [S11(100)]	0.0234661	0.00229471	1	1	1	P46100	P46100 [809-826]	P46100 1xPhospho [S819(100)]	1	2194.93874	High	High	0.001246	0.01152	1.92
False	High	[K].LTEAFK.[Y]		0.0223605	0.00229471	2	3	1	Q9UN36; Q9UGV2	Q9UN36 [303-308]; Q9UGV2 [302-307]		0	708.39267	High	High	0.001246	0.01096	1.42
False	High	[R].RSSELLVRK.[L]	1xPhospho [S3(99.6)]	0.0225768	0.00229471	1	1	1	Q9NSK0	Q9NSK0 [564-572]	Q9NSK0 1xPhospho [S566(99.6)]	2	1167.62455	High	High	0.001246	0.01108	2.08
False	High	[R].FGESTTGFNFSFK.[S]	1xPhospho [S11(100)]	0.0248752	0.00229471	1	1	1	P49792	P49792 [2260-2272]	P49792 1xPhospho [S2270(100)]	0	1548.64065	High	High	0.001246	0.01216	2.0
False	High	[R].ITPEEAK.[Y]		0.0227955	0.00229471	1	1	1	P62701	P62701 [114-120]		0	787.41961	High	High	0.001246	0.01118	1.51
False	High	[R].QSNQDAQDIERASFRSLNLQAESVR.[G]	2xPhospho [S13(99.9); S16(100)]	0.0225768	0.00229471	1	1	1	Q12923	Q12923 [875-899]	Q12923 2xPhospho [S887(99.9); S890(100)]	2	3022.34155	High	High	0.001246	0.01109	2.83
False	High	[-].MDDDSLDELVAR.[S]	1xAcetyl [N-Term]; 1xPhospho [S5(100)]	0.0238097	0.00229471	1	1	1	Q9P1Y6	Q9P1Y6 [1-12]	Q9P1Y6 1xAcetyl [N-Term]; 1xPhospho [S5(100)]	0	1500.59238	High	High	0.001246	0.01167	1.07
False	High	[R].TYGEPESAGPSR.[A]	1xPhospho [S7(100)]	0.0229057	0.00229471	1	1	1	P50402	P50402 [104-115]	P50402 1xPhospho [S110(100)]	0	1330.5311	High	High	0.001246	0.01122	2.03
False	High	[R].ALPAVQQNNLDEDLIR.[K]		0.0243952	0.00229471	1	1	1	P22314	P22314 [369-384]		0	1808.9501	High	High	0.001246	0.01195	1.33
False	High	[K].LTVASPK.[R]		0.0230166	0.00229471	1	1	1	O75179	O75179 [1705-1711]		0	715.43487	High	High	0.001246	0.01126	1.5
False	High	[K].FSASGELGNGNIK.[L]		0.0254903	0.00229471	1	1	1	P12004	P12004 [169-181]		0	1293.64336	High	High	0.001246	0.01248	1.41
False	High	[R].GSPSPAAPGPPAGPLPR.[M]	1xPhospho [S2(99)]	0.0229057	0.00229471	1	1	1	Q6F5E8	Q6F5E8 [990-1006]	Q6F5E8 1xPhospho [S991(99)]	0	1605.77848	High	High	0.001246	0.0112	1.4
False	High	[R].GLSAPDLR.[S]	1xPhospho [S3(100)]	0.0232401	0.00229471	1	1	1	Q9P266	Q9P266 [1042-1049]	Q9P266 1xPhospho [S1044(100)]	0	908.42372	High	High	0.001246	0.01142	2.1
False	High	[K].AKPVGSPLFK.[F]	1xPhospho [S6(100)]	0.0221465	0.00229471	1	1	1	Q92576	Q92576 [278-287]	Q92576 1xPhospho [S283(100)]	0	1123.59112	High	High	0.001246	0.01084	1.77
False	High	[K].GGSLPKVEAK.[F]	1xPhospho [S3(100)]	0.0243952	0.00229471	1	1	1	P06748	P06748 [258-267]	P06748 1xPhospho [S260(100)]	1	1065.534	High	High	0.001246	0.01195	1.93
False	High	[K].ESLKEEDESDDDNM.[-]	1xPhospho [S2(100)]	0.0249969	0.00229471	1	1	6	P25788	P25788 [242-255]	P25788 1xPhospho [S243(100)]	1	1735.58881	High	High	0.001246	0.01228	1.72
False	High	[K].GGTPAGSARGSPTRPNPPVR.[N]	2xPhospho [T3(100); S/T]	0.0226859	0.00229471	1	1	4	Q14195	Q14195 [512-531]	Q14195 2xPhospho [T514(100); S/T]	1	2091.94849	High	High	0.001246	0.01114	2.38
False	High	[-].MAASDTERDGLAPEK.[T]	1xMet-loss+Acetyl [N-Term]; 1xPhospho [S4(99.3)]	0.02358	0.00229471	1	1	2	Q7L4I2	Q7L4I2 [1-15]	Q7L4I2 1xMet-loss+Acetyl [N-Term]; 1xPhospho [S4(99.3)]	1	1581.67922	High	High	0.001246	0.01157	2.25
False	High	[-].MSSQVVGIEPLYIK.[A]	1xMet-loss+Acetyl [N-Term]; 1xPhospho [S3(99.3)]	0.0221465	0.00229471	1	1	1	P11474	P11474 [1-14]	P11474 1xMet-loss+Acetyl [N-Term]; 1xPhospho [S3(99.3)]	0	1554.7815	High	High	0.001246	0.01087	1.03
False	High	[R].EQLDSGR.[I]		0.0249969	0.00229471	1	1	1	Q8WUA2	Q8WUA2 [184-190]		0	804.38462	High	High	0.001246	0.01223	1.54
False	High	[-].MAEYLASIFGTEKDK.[V]	1xMet-loss+Acetyl [N-Term]	0.0230166	0.00229471	1	2	1	Q8WU68	Q8WU68 [1-15]	Q8WU68 1xMet-loss+Acetyl [N-Term]	1	1613.80573	High	High	0.001246	0.01131	1.69
False	High	[K].RLGLPKPEGEPLSLPTPRSPSDR.[E]	1xPhospho [S19(97.8)]	0.0221465	0.00229471	1	1	1	Q7RTP6	Q7RTP6 [1388-1410]	Q7RTP6 1xPhospho [S1406(97.8)]	2	2579.33413	High	High	0.001246	0.01085	2.83
False	High	[R].TLSASTQDLSPH.[-]	1xPhospho [S10(100)]	0.0232401	0.00229471	1	1	1	Q6P597	Q6P597 [493-504]	Q6P597 1xPhospho [S502(100)]	0	1336.57805	High	High	0.001246	0.0114	2.03
False	High	[R].MSPSKSPFLPSMK.[M]	1xOxidation [M12]; 1xPhospho [S]	0.0248752	0.00229471	1	1	1	Q8NFD5	Q8NFD5 [1554-1566]		1	1532.68886	High	High	0.001246	0.01218	2.02
False	High	[R].VHIEIGPDGR.[V]		0.0223605	0.00229471	1	3	1	P31943	P31943 [317-326]		0	1092.57963	High	High	0.001246	0.01098	2.73
False	High	[R].ERSMSENAVR.[Q]	1xPhospho [S3(100)]	0.0249969	0.00229471	1	1	1	Q9GZY8	Q9GZY8 [153-162]	Q9GZY8 1xPhospho [S155(100)]	1	1258.52458	High	High	0.001246	0.01228	1.65
False	High	[R].AGGPTTPLSPTR.[L]	2xPhospho [T6(100); S9(100)]	0.0242768	0.00229471	1	1	1	P20700	P20700 [15-26]	P20700 2xPhospho [T20(100); S23(100)]	0	1314.54907	High	High	0.001246	0.01188	2.23
False	High	[R].TPSQIIR.[K]	1xPhospho [S3(100)]	0.0222532	0.00229471	1	1	1	Q01804	Q01804 [414-420]	Q01804 1xPhospho [S416(100)]	0	894.44446	High	High	0.001246	0.01089	1.68
False	High	[K].TPSPKEEDEEPESPPEK.[K]	2xPhospho [S3(100); S13(100)]	0.0242768	0.00229471	1	1	2	Q9H1E3	Q9H1E3 [202-218]	Q9H1E3 2xPhospho [S204(100); S214(100)]	1	2084.79848	High	High	0.001246	0.01192	1.97
False	High	[R].VGQTIER.[M]		0.0224684	0.00229471	1	1	1	P52272	P52272 [504-510]		0	802.44174	High	High	0.001246	0.01101	1.31
False	High	[R].TISNPEVVMK.[R]	1xOxidation [M9]; 1xPhospho [S3(100)]	0.0245142	0.00229471	1	1	1	P55196	P55196 [214-223]	P55196 1xPhospho [S216(100)]	0	1213.55342	High	High	0.001246	0.01199	1.76
False	High	[R].APQSIPR.[S]		0.0239255	0.00229471	1	1	2	Q7Z3C6	Q7Z3C6 [752-758]		0	768.43626	High	High	0.001246	0.01172	1.9
False	High	[R].APGAAPSAAAK.[S]		0.0230166	0.00229471	1	1	1	Q9BXK1	Q9BXK1 [115-125]		0	911.49451	High	High	0.001246	0.01129	1.53
False	High	[K].AKSPMFPALGEASSDDDLFQSAKPKPAKK.[T]	1xPhospho [S14(98.3)]	0.0232401	0.00229471	2	3	1	Q9Y4E1; Q641Q2	Q9Y4E1 [1146-1174]; Q641Q2 [1167-1195]	Q9Y4E1 1xPhospho [S1159(98.3)]; Q641Q2 1xPhospho [S1180(98.3)]	2	3141.53263	High	High	0.001246	0.01138	2.86
False	High	[K].GLQVDLQSDGAAAEDIVASEQSLGQK.[L]	3xPhospho [S8(100); S19(100); S22(100)]	0.0243952	0.00229471	1	1	4	P33991	P33991 [124-149]	P33991 3xPhospho [S131(100); S142(100); S145(100)]	0	2869.19414	High	High	0.001246	0.01197	2.83
False	High	[R].NSLDSFGGR.[N]	1xPhospho [S5(100)]	0.0234661	0.00229471	1	1	1	Q5BKZ1	Q5BKZ1 [117-125]	Q5BKZ1 1xPhospho [S121(100)]	0	1032.41462	High	High	0.001246	0.01152	2.21
False	High	[R].RDLFAFQESPPR.[F]	1xPhospho [S9(100)]	0.0253659	0.00229471	1	1	1	P51957	P51957 [555-566]	P51957 1xPhospho [S563(100)]	1	1542.71007	High	High	0.001246	0.01241	1.87
False	High	[R].LVLSGEKK.[E]		0.0238097	0.00229471	1	1	1	O43432	O43432 [237-244]		1	873.54039	High	High	0.001246	0.0117	1.27
False	High	[K].EWNGVVSESDSPVKRPGRK.[A]	1xPhospho [S11(100)]	0.0247542	0.00229471	1	1	2	P18858	P18858 [41-59]	P18858 1xPhospho [S51(100)]	2	2207.06047	High	High	0.001246	0.01215	1.9
False	High	[R].RETPSPRPMR.[H]	2xPhospho [T3(100); S5(100)]	0.0243952	0.00229471	1	1	3	Q9UQ35	Q9UQ35 [2736-2745]	Q9UQ35 2xPhospho [T2738(100); S2740(100)]	1	1386.57491	High	High	0.001246	0.01194	2.94
False	High	[R].NLVYDQSPNR.[T]	1xPhospho [S7(100)]	0.024042	0.00229471	1	1	1	Q9NXR1	Q9NXR1 [276-285]	Q9NXR1 1xPhospho [S282(100)]	0	1285.55726	High	High	0.001246	0.01176	2.48
False	High	[R].NLSGGVLMGFMLNR.[I]	1xOxidation [M]; 1xPhospho [S3(100)]	0.0222532	0.00229471	1	1	2	Q7Z401	Q7Z401 [1033-1046]	Q7Z401 1xPhospho [S1035(100)]	0	1604.73246	High	High	0.001246	0.01093	1.71
False	High	[K].EMWTEVPK.[S]		0.0223605	0.00229471	1	1	1	P62316	P62316 [72-79]		0	1019.48664	High	High	0.001246	0.01098	1.26
False	High	[K].VEGNFNPFASPQKNR.[Q]	1xPhospho [S10(100)]	0.0224684	0.00229471	1	1	1	Q9H6K1	Q9H6K1 [206-220]	Q9H6K1 1xPhospho [S215(100)]	1	1784.81157	High	High	0.001246	0.01103	2.95
False	High	[K].AGEAPTENPAPPTQQSSAE.[-]	1xPhospho [S17(99.2)]	0.0223605	0.00229471	1	1	1	P16989	P16989 [354-372]	P16989 1xPhospho [S370(99.2)]	0	1961.81242	High	High	0.001246	0.01098	2.16
False	High	[R].RGSSPGSLEIPK.[D]	1xPhospho [S3(100)]	0.0242768	0.00229471	1	1	2	Q6GYQ0	Q6GYQ0 [858-869]	Q6GYQ0 1xPhospho [S860(100)]	1	1307.63551	High	High	0.001246	0.01189	2.39
False	High	[R].ETKLNGPGENVSEDEAQSSNQR.[K]	1xPhospho [S12(98.2)]	0.0251192	0.00229471	1	1	1	Q659C4	Q659C4 [49-70]	Q659C4 1xPhospho [S60(98.2)]	1	2469.05254	High	High	0.001246	0.01232	2.36
False	High	[R].GQPGNAYDGAGQPSAAYLSMSQGAVANANSTPPPYER.[T]	1xPhospho [T31(97.9)]	0.0233528	0.00229471	1	1	1	Q96PK6	Q96PK6 [542-578]	Q96PK6 1xPhospho [T572(97.9)]	0	3774.64901	High	High	0.001246	0.01145	2.65
False	High	[R].VIVEHAR.[G]		0.02358	0.00229471	2	2	1	Q13247; Q08170	Q13247 [65-71]; Q08170 [65-71]		0	823.47846	High	High	0.001246	0.01154	1.34
False	High	[K].TLLVNNNR.[I]		0.0243952	0.00229471	1	1	1	P09661	P09661 [68-75]		0	943.53195	High	High	0.001246	0.01195	1.68
False	High	[-].MAGQAFRK.[F]	1xMet-loss+Acetyl [N-Term]	0.0243952	0.00229471	1	1	1	P61604	P61604 [1-8]	P61604 1xMet-loss+Acetyl [N-Term]	1	819.44716	High	High	0.001246	0.01196	1.96
False	High	[-].MAAAAQLSLTQLSSGNPVYEK.[Y]	1xMet-loss+Acetyl [N-Term]; 1xPhospho [S/T/Y]	0.0252422	0.00229471	1	1	1	P42566	P42566 [1-21]	P42566 1xMet-loss+Acetyl [N-Term]	0	2170.04276	High	High	0.001246	0.01239	1.65
False	High	[K].ESVNSPVFGK.[A]	1xPhospho [S5(100)]	0.0227955	0.00229471	1	1	1	Q9UPS8	Q9UPS8 [627-636]	Q9UPS8 1xPhospho [S631(100)]	0	1143.50818	High	High	0.001246	0.01119	2.03
False	High	[R].AKTQTPPVSPAPQPTEER.[L]		0.0243952	0.00229471	1	1	1	Q14247	Q14247 [397-414]		1	1933.99778	High	High	0.001246	0.01196	1.78
False	High	[R].FDPFGPIGTSPPGPNPDHLPPPGYDDMYL.[-]	1xOxidation [M27]; 1xPhospho [T/S/Y]	0.0225768	0.00229471	1	1	1	Q92530	Q92530 [243-271]		0	3206.3853	High	High	0.001246	0.01105	2.8
False	High	[R].RISQSQPVR.[G]	1xPhospho [S3(100)]	0.023128	0.00229471	1	1	1	O95071	O95071 [1547-1555]	O95071 1xPhospho [S1549(100)]	1	1150.57285	High	High	0.001246	0.01133	2.48
False	High	[R].FSPPRHELSPPQKR.[M]	2xPhospho [S2(100); S9(100)]	0.0253659	0.00229471	1	1	2	Q9BXP5	Q9BXP5 [66-79]	Q9BXP5 2xPhospho [S67(100); S74(100)]	2	1835.83536	High	High	0.001246	0.01246	2.54
False	High	[R].DSSGNKIMHPVSGK.[H]	1xPhospho [S]	0.0238097	0.00229471	1	1	1	Q9BW91	Q9BW91 [181-194]		1	1536.68762	High	High	0.001246	0.01166	1.17
False	High	[R].YGSRDDLVAGPGFGGAR.[N]	1xPhospho [S3(100)]	0.0227955	0.00229471	1	1	1	Q9ULC8	Q9ULC8 [604-620]	Q9ULC8 1xPhospho [S606(100)]	1	1774.79084	High	High	0.001246	0.01119	2.63
False	High	[K].DLFPYDK.[C]		0.0253659	0.00229471	1	1	1	Q7Z4V5	Q7Z4V5 [57-63]		0	897.43526	High	High	0.001246	0.01242	0.83
False	High	[R].SLSFSEPQQPAPAMK.[S]	1xOxidation [M14]; 1xPhospho [S3(99)]	0.0236945	0.00229471	1	1	1	Q9H8N7	Q9H8N7 [447-461]	Q9H8N7 1xPhospho [S449(99)]	0	1713.75536	High	High	0.001246	0.01164	1.63
False	High	[R].VVNITSPGHDASSRSPTTTASVSATAAPR.[T]	2xPhospho [S/T]	0.0239255	0.00229471	1	1	1	Q15723	Q15723 [358-386]		1	2998.3667	High	High	0.001246	0.01171	2.6
False	High	[R].DLPPFEDESEGLLGTEGPLEEEEDGEELIGDGMER.[D]	1xPhospho [S9(99.4)]	0.0234661	0.00229471	1	1	2	P49736	P49736 [45-79]	P49736 1xPhospho [S53(99.4)]	0	3912.64164	High	High	0.001246	0.0115	1.61
False	High	[K].LQQTVPADASPDSK.[C]	1xPhospho [S10(100)]	0.0243952	0.00229471	1	1	1	Q9NS56	Q9NS56 [89-102]	Q9NS56 1xPhospho [S98(100)]	0	1536.69414	High	High	0.001246	0.01196	1.89
False	High	[K].SGPSPLSSPNGKLTVASPK.[R]	3xPhospho [S1(98.5); S8(98.5); S17(100)]	0.0245142	0.00229471	1	1	1	O75179	O75179 [1693-1711]	O75179 3xPhospho [S1693(98.5); S1700(98.5); S1709(100)]	1	2063.88515	High	High	0.001246	0.01199	2.39
False	High	[R].LQTTDNLLPMSPEEFDEVSR.[I]	1xOxidation [M10]; 1xPhospho [S11(98.2)]	0.0232401	0.00229471	1	1	1	P42224	P42224 [717-736]	P42224 1xPhospho [S727(98.2)]	0	2417.05781	High	High	0.001246	0.01137	1.28
False	High	[R].LISPYKK.[K]	1xPhospho [S3(100)]	0.0226859	0.00229471	1	1	1	O14929	O14929 [359-365]	O14929 1xPhospho [S361(100)]	1	928.49035	High	High	0.001246	0.01112	1.87
False	High	[K].AAMYDIISSPSKDSTK.[L]	1xOxidation [M3]; 1xPhospho [S9(97.4)]	0.0246339	0.00229471	1	1	1	Q6KC79	Q6KC79 [342-357]	Q6KC79 1xPhospho [S350(97.4)]	1	1809.79762	High	High	0.001246	0.01205	1.51
False	High	[R].IIGDPYK.[V]		0.0224684	0.00229471	1	1	1	Q92945	Q92945 [285-291]		0	805.44543	High	High	0.001246	0.011	1.62
False	High	[K].SSLVTSK.[L]	1xPhospho [S2(99.5)]	0.0247542	0.00229471	1	1	1	O43768	O43768 [108-114]	O43768 1xPhospho [S109(99.5)]	0	801.37538	High	High	0.001246	0.01212	1.56
False	High	[K].LLFISEPIPHPSNELR.[G]	2xPhospho [S5(100); S12(100)]	0.0230166	0.00229471	1	1	1	Q9UBU7	Q9UBU7 [409-424]	Q9UBU7 2xPhospho [S413(100); S420(100)]	0	2021.94972	High	High	0.001246	0.01128	1.74
False	High	[R].SRTPLLPR.[K]	1xPhospho [T3(100)]	0.0224684	0.00229471	1	1	1	Q9UQ35	Q9UQ35 [2032-2039]	Q9UQ35 1xPhospho [T2034(100)]	1	1019.53976	High	High	0.001246	0.01103	1.75
False	High	[R].SLSRTPSPPPFR.[G]	2xPhospho [S7(100); S/T]	0.0227955	0.00229471	1	1	2	Q7L4I2	Q7L4I2 [216-227]	Q7L4I2 2xPhospho [S222(100); S/T]	1	1501.66002	High	High	0.001246	0.01117	2.08
False	High	[R].YGDLDSR.[T]		0.0236945	0.00229471	1	1	1	Q92903	Q92903 [47-53]		0	825.37372	High	High	0.001246	0.01164	1.12
False	High	[R].SFSLPADPILQAAK.[F]	1xPhospho [S3(98.9)]	0.0251192	0.00229471	1	1	1	B7ZBB8	B7ZBB8 [84-97]	B7ZBB8 1xPhospho [S86(98.9)]	0	1537.76619	High	High	0.001246	0.01234	1.42
False	High	[R].TAQVPSPPRGK.[I]	1xPhospho [S6(100)]	0.0246339	0.00229471	1	1	4	Q9UKV3	Q9UKV3 [999-1009]	Q9UKV3 1xPhospho [S1004(100)]	1	1217.60381	High	High	0.001246	0.01207	2.49
False	High	[R].KVPDFLGSPGAEGKDR.[W]	1xPhospho [S8(100)]	0.0254903	0.00229471	1	1	1	Q96RY7	Q96RY7 [353-368]	Q96RY7 1xPhospho [S360(100)]	2	1752.83164	High	High	0.001246	0.01252	2.37
False	High	[K].LLEGEEER.[L]		0.023128	0.00229471	3	3	1	P20700; P02545; Q03252	P20700 [380-387]; P02545 [379-386]; Q03252 [394-401]		0	974.47892	High	High	0.001246	0.01131	1.37
False	High	[K].IQIAPDSGGLPER.[S]	1xPhospho [S7(100)]	0.0232401	0.00229471	1	1	1	Q96AE4	Q96AE4 [134-146]	Q96AE4 1xPhospho [S140(100)]	0	1432.68319	High	High	0.001246	0.01138	1.92
False	High	[R].DTYSDRSGSSSPDSEITELK.[F]	2xPhospho [S/T/Y]	0.0223605	0.00229471	1	1	1	P17812	P17812 [565-584]		1	2333.9058	High	High	0.001246	0.01096	2.03
False	High	[K].TEAELSQDLETSPTAKPQIK.[T]	1xPhospho [T11(99)]	0.0254903	0.00229471	1	1	1	Q5VT06	Q5VT06 [2104-2123]	Q5VT06 1xPhospho [T2114(99)]	0	2266.08501	High	High	0.001246	0.01252	2.2
False	High	[R].VSVSPGR.[T]	1xPhospho [S4(100)]	0.023128	0.00229471	1	1	1	Q8IYB3	Q8IYB3 [428-434]	Q8IYB3 1xPhospho [S431(100)]	0	781.3604	High	High	0.001246	0.01136	1.95
False	High	[K].VTENQIPAK.[N]		0.0227955	0.00229471	1	1	1	Q9NQW6	Q9NQW6 [492-500]		0	999.54694	High	High	0.001246	0.0112	1.8
False	High	[R].LNTSDFQK.[L]	1xPhospho [T3(99.7)]	0.0247542	0.00229471	1	1	2	Q96B36	Q96B36 [244-251]	Q96B36 1xPhospho [T246(99.7)]	0	1032.43977	High	High	0.001246	0.01211	2.05
False	High	[K].DHIDYQKDK.[V]		0.023128	0.00229471	1	1	1	Q9Y4E5	Q9Y4E5 [69-77]		1	1161.55348	High	High	0.001246	0.01133	1.32
False	High	[R].DYDDMSPR.[R]	1xOxidation [M5]	0.0222532	0.00229471	1	1	1	P61978	P61978 [279-286]		0	1014.3833	High	High	0.001246	0.0109	1.16
False	High	[R].LAHYNKR.[S]		0.0243952	0.00229471	2	15	1	Q16778; Q5QNW6	Q16778 [81-87]; Q5QNW6 [81-87]		1	901.50026	High	High	0.001246	0.01193	1.73
False	High	[R].DYDDMSPR.[R]		0.0252422	0.00229471	1	1	1	P61978	P61978 [279-286]		0	998.38839	High	High	0.001246	0.01237	1.87
False	High	[R].DKVVALAEGR.[E]		0.0239255	0.00229471	1	1	1	Q8N6T3	Q8N6T3 [113-122]		1	1057.60003	High	High	0.001246	0.01172	2.16
False	High	[R].HPSYRSEPSLEPESFR.[S]	1xPhospho [S/Y]	0.0229057	0.00229471	1	1	1	Q9C0B5	Q9C0B5 [393-408]		1	1997.8753	High	High	0.001246	0.01121	2.18
False	High	[R].LPSPTPENKDLFFVTR.[S]	1xPhospho [S/T]	0.0252422	0.00229471	1	1	1	Q5VWQ8	Q5VWQ8 [700-715]		1	1940.95176	High	High	0.001246	0.01238	1.52
False	High	[R].LDLLPQR.[V]		0.0238097	0.00229471	1	1	1	P22681	P22681 [500-506]		0	854.50943	High	High	0.001246	0.01166	1.72
False	High	[K].YIDQEELNK.[T]	1xPhospho [Y1(100)]	0.0232401	0.00229471	2	4	1	P07900; P08238	P07900 [284-292]; P08238 [276-284]	P07900 1xPhospho [Y284(100)]; P08238 1xPhospho [Y276(100)]	0	1231.52423	High	High	0.001246	0.01137	1.12
False	High	[K].YALTGDEVK.[K]		0.0221465	0.00229471	1	3	1	P62701	P62701 [54-62]		0	995.5044	High	High	0.001246	0.01083	1.25
False	High	[K].HQTLEVSLSRDSPLK.[T]	1xPhospho [S7(98.3)]	0.0225768	0.00229471	1	1	1	Q8NCF5	Q8NCF5 [358-372]	Q8NCF5 1xPhospho [S364(98.3)]	1	1789.8844	High	High	0.001246	0.01108	1.94
False	High	[K].ASVAAMEAK.[E]		0.0223605	0.00229471	1	1	1	Q12888	Q12888 [268-276]		0	877.44478	High	High	0.001246	0.01095	1.32
False	High	[R].TDEVPAGGSRSEAEDEDDEDYVPYVPLR.[Q]	1xPhospho [S/Y/T]	0.0251192	0.00229471	1	1	1	Q9UJV9	Q9UJV9 [13-40]		1	3190.33722	High	High	0.001246	0.01234	3.05
False	High	[R].IQDPTEDAEAEDTPRKR.[L]	1xPhospho [T13(100)]	0.0221465	0.00229471	1	1	1	O96028	O96028 [532-548]	O96028 1xPhospho [T544(100)]	2	2050.90772	High	High	0.001246	0.01087	2.28
False	High	[R].TEDVMFISDNESFNPSLWEEQR.[K]	2xPhospho [T/S]	0.0241591	0.00229471	1	1	1	Q96RT1	Q96RT1 [433-454]		0	2833.11	High	High	0.001246	0.01187	1.59
False	High	[R].SFLVASVLPGPDGNINSPTR.[N]	1xPhospho [S17(99.4)]	0.024042	0.00229471	1	1	1	Q7Z3K3	Q7Z3K3 [1322-1341]	Q7Z3K3 1xPhospho [S1338(99.4)]	0	2121.03761	High	High	0.001246	0.01177	1.81
False	High	[K].LAQFEPSQR.[Q]	1xPhospho [S7(100)]	0.0236945	0.00229471	1	1	1	Q08211	Q08211 [315-323]	Q08211 1xPhospho [S321(100)]	0	1155.51941	High	High	0.001246	0.01163	2.08
False	High	[K].DIVENYFMR.[D]		0.02358	0.00229471	1	1	1	Q13263	Q13263 [128-136]		0	1186.55612	High	High	0.001246	0.01158	1.34
False	High	[R].EEVGNISILQENDFGDFGMDDR.[E]	1xPhospho [S7(100)]	0.0246339	0.00229471	1	1	2	O60216	O60216 [147-168]	O60216 1xPhospho [S153(100)]	0	2580.0596	High	High	0.001246	0.01205	1.19
False	High	[K].AVGMPSPVSPK.[L]	2xPhospho [S6(100); S9(100)]	0.0248752	0.00229471	1	1	1	Q9UHB7	Q9UHB7 [1050-1060]	Q9UHB7 2xPhospho [S1055(100); S1058(100)]	0	1229.5037	High	High	0.001246	0.01218	2.39
False	High	[R].EEVRDDKTTIK.[C]		0.0223605	0.00229471	1	1	1	Q13136	Q13136 [727-737]		2	1333.69578	High	High	0.001246	0.01095	1.56
False	High	[R].KASPPSGLWSPAYASH.[-]	1xPhospho [S6(99.3)]	0.0233528	0.00229471	1	1	1	Q8TEM1	Q8TEM1 [1872-1887]	Q8TEM1 1xPhospho [S1877(99.3)]	1	1735.78396	High	High	0.001246	0.01145	1.96
False	High	[R].SESPPAELPSLR.[R]	1xPhospho [S3(100)]	0.0246339	0.00229471	1	1	2	Q14669	Q14669 [310-321]	Q14669 1xPhospho [S312(100)]	0	1362.63009	High	High	0.001246	0.01208	1.17
False	High	[K].IKIIAPPERK.[Y]		0.0254903	0.00229471	2	7	1	P63267; P60709	P63267 [328-337]; P60709 [327-336]		2	1164.7463	High	High	0.001246	0.01249	0.73
False	High	[K].ATSVALPGWSPSETR.[S]	1xPhospho [S10(99.1)]	0.0248752	0.00229471	1	1	1	Q16513	Q16513 [351-365]	Q16513 1xPhospho [S360(99.1)]	0	1638.75233	High	High	0.001246	0.01222	2.56
False	High	[R].SVSVDIR.[R]	1xPhospho [S3(100)]	0.0239255	0.00229471	1	1	1	Q6UB99	Q6UB99 [1790-1796]	Q6UB99 1xPhospho [S1792(100)]	0	855.39717	High	High	0.001246	0.01174	2.31
False	High	[R].SPDKPGGSPSASR.[R]	1xPhospho [S]	0.0221465	0.00229471	1	1	1	Q9Y3T9	Q9Y3T9 [49-61]		0	1322.57364	High	High	0.001246	0.01083	1.92
False	High	[K].ILAEGGGAK.[F]		0.0232401	0.00229471	1	1	1	P49411	P49411 [80-88]		0	815.46214	High	High	0.001246	0.01138	1.15
False	High	[R].ATTPQLTDVSEDLDQQSLPSEPEETLSR.[D]	2xPhospho [S20(100); T/S]	0.0239255	0.00229471	1	1	1	Q8NC44	Q8NC44 [328-355]	Q8NC44 2xPhospho [S347(100); T/S]	0	3246.39745	High	High	0.001246	0.01174	2.1
False	High	[R].SSTPSPSPLNLSSSR.[N]	1xPhospho [T3(99)]	0.0239255	0.00229471	1	1	1	P37275	P37275 [700-714]	P37275 1xPhospho [T702(99)]	0	1596.72651	High	High	0.001246	0.01174	2.01
False	High	[R].SYSPDGKESPSDKK.[S]	2xPhospho [S3(100); S9(100)]	0.0226859	0.00229471	1	1	1	P43243	P43243 [596-609]	P43243 2xPhospho [S598(100); S604(100)]	2	1684.6503	High	High	0.001246	0.01113	2.5
False	High	[K].SSTPPGESYFGVSSLQLK.[G]	2xPhospho [S14(98.8); S/T/Y]	0.0227955	0.00229471	1	1	1	Q9UQ35	Q9UQ35 [1041-1058]	Q9UQ35 2xPhospho [S1054(98.8); S/T/Y]	0	2043.8712	High	High	0.001246	0.01119	2.0
False	High	[K].SPAPGAPTR.[S]		0.0246339	0.00229471	1	1	1	Q9BQG0	Q9BQG0 [1232-1240]		0	853.45264	High	High	0.001246	0.01206	1.8
False	High	[R].SYSSPDITQAIQEEEK.[R]	1xPhospho [S/T/Y]	0.0223605	0.00229471	1	1	1	P40818	P40818 [716-731]		0	1904.81611	High	High	0.001246	0.01094	0.99
False	High	[R].DRGPESRPTELSLEELSISAR.[Q]	1xPhospho [S17(100)]	0.0247542	0.00229471	1	1	1	Q9Y6J0	Q9Y6J0 [1787-1807]	Q9Y6J0 1xPhospho [S1803(100)]	1	2422.16097	High	High	0.001246	0.01215	1.44
False	High	[R].SMGYDDLDYGMMSDYGTAR.[R]	1xPhospho [S1(100)]	0.0220404	0.00229471	1	1	2	O60716	O60716 [288-306]	O60716 1xPhospho [S288(100)]	0	2227.8018	High	High	0.001214	0.0108	1.11
False	High	[R].LSSDSFAR.[L]	1xPhospho [S2(99.5)]	0.0220404	0.00229471	1	1	1	Q9HB09	Q9HB09 [241-248]	Q9HB09 1xPhospho [S242(99.5)]	0	962.3979	High	High	0.001214	0.01081	1.6
False	High	[K].SMEVLSVTDGGSPVPARR.[A]	2xPhospho [S1(100); S12(99)]	0.0249969	0.00229471	1	1	1	Q8IWQ3	Q8IWQ3 [382-399]	Q8IWQ3 2xPhospho [S382(100); S393(99)]	1	2017.88138	High	High	0.001246	0.01224	1.92
False	High	[R].SSPQLDPLRK.[S]	1xPhospho [S]	0.0249969	0.00229471	1	1	2	Q8ND56	Q8ND56 [182-191]		1	1220.60348	High	High	0.001246	0.01228	1.24
False	High	[R].DNVTEAAQLNDSIITVSYEEFLK.[S]	1xPhospho [T4(99.1)]	0.0254903	0.00229471	1	1	1	Q96QE3	Q96QE3 [250-272]	Q96QE3 1xPhospho [T253(99.1)]	0	2679.2437	High	High	0.001246	0.01248	1.51
False	High	[K].STEEVDMK.[N]		0.02358	0.00229471	1	1	1	Q9Y5T5	Q9Y5T5 [531-538]		0	938.41354	High	High	0.001246	0.01154	1.27
False	High	[K].YSPGKLR.[G]	1xPhospho [S2(100)]	0.0223605	0.00229471	1	1	1	P84157	P84157 [143-149]	P84157 1xPhospho [S144(100)]	1	900.43389	High	High	0.001246	0.01097	1.65
False	High	[R].SLVNLGGSK.[S]		0.0245142	0.00229471	1	1	1	P04264	P04264 [66-74]		0	874.49926	High	High	0.001246	0.01202	1.54
False	High	[K].TAPPALPTGYDSEEEEESRPMSYDEK.[R]	1xOxidation [M21]; 1xPhospho [T/Y/S]	0.0243952	0.00229471	1	1	1	P25440	P25440 [622-647]		0	3024.234	High	High	0.001246	0.01194	2.24
False	High	[K].KTSFDQDSDVDIFPSDFPTEPPSLPR.[T]	2xPhospho [S23(100); T/S]	0.0246339	0.00229471	1	1	2	Q02880	Q02880 [1574-1599]	Q02880 2xPhospho [S1596(100); T/S]	1	3097.31154	High	High	0.001246	0.01207	2.58
False	High	[K].LGELTMQLHPVADSSPAGAK.[W]	1xOxidation [M6]; 1xPhospho [S/T]	0.0253659	0.00229471	1	1	1	Q8IXM2	Q8IXM2 [22-41]		0	2117.9937	High	High	0.001246	0.01241	2.09
False	High	[R].SSSAASMAEEEASAVSTAAAQFTK.[L]	1xOxidation [M7]; 2xPhospho [S/T]	0.0238097	0.00229471	1	1	2	Q9HCK8	Q9HCK8 [2218-2241]		0	2507.98849	High	High	0.001246	0.0117	1.62
False	High	[K].AFLSLAR.[F]		0.0243952	0.00229471	1	1	1	Q13315	Q13315 [2386-2392]		0	777.46175	High	High	0.001246	0.01198	1.31
False	High	[K].VYYTAGYNSPVK.[L]	1xPhospho [S9(100)]	0.0221465	0.00229471	1	1	1	Q9Y5Z4	Q9Y5Z4 [173-184]	Q9Y5Z4 1xPhospho [S181(100)]	0	1441.63992	High	High	0.001246	0.01084	1.94
False	High	[R].VRASSRVSGSFPEDSSK.[E]	2xPhospho [S5(98.5); S8(98.5)]	0.024042	0.00229471	1	1	1	O15400	O15400 [122-138]	O15400 2xPhospho [S126(98.5); S129(98.5)]	2	1955.82598	High	High	0.001246	0.01181	2.78
False	High	[R].STLEPVEK.[A]		0.0256154	0.00239005	1	3	1	P0DMV9	P0DMV9 [312-319]		0	902.48294	High	High	0.001296	0.01255	1.72
False	High	[R].SESFSSEDLIPSR.[D]	1xPhospho [S3(99)]	0.0256154	0.00239005	1	1	1	Q9P219	Q9P219 [1599-1611]	Q9P219 1xPhospho [S1601(99)]	0	1533.64686	High	High	0.001296	0.01255	1.26
False	High	[R].RRASSVLAQR.[R]	1xPhospho [S4(100)]	0.0256154	0.00239005	1	1	1	O14681	O14681 [43-52]	O14681 1xPhospho [S46(100)]	2	1223.63684	High	High	0.001246	0.01254	1.71
False	High	[K].VVVSPTK.[K]	1xPhospho [S4(100)]	0.0256154	0.00239005	1	1	1	P19338	P19338 [64-70]	P19338 1xPhospho [S67(100)]	0	809.41685	High	High	0.001296	0.01256	1.24
False	High	[R].YLAEFATGNDRK.[E]		0.0256154	0.00239005	1	1	1	P62258	P62258 [131-142]		1	1384.68555	High	High	0.001296	0.01255	1.29
False	High	[K].TDGSQKTESSTEGK.[E]		0.0270374	0.00247053	1	1	1	P43243	P43243 [612-625]		1	1454.66052	High	High	0.001337	0.01326	1.34
False	High	[K].IMLVEPPVAK.[V]	1xOxidation [M2]	0.0267724	0.00247053	1	1	1	P18583	P18583 [289-298]		0	1112.63839	High	High	0.001337	0.01314	1.25
False	High	[K].LFGAPEPSTIAR.[S]		0.0265103	0.00247053	1	1	1	Q6PKG0	Q6PKG0 [754-765]		0	1258.67901	High	High	0.001337	0.01302	1.64
False	High	[-].MDSAGQDINLNSPNKGLLSDSMTDVPVDTGVAAR.[T]	1xAcetyl [N-Term]; 2xPhospho [S3(100); S/T]	0.0257411	0.00247053	1	1	1	O43399	O43399 [1-34]	O43399 1xAcetyl [N-Term]; 2xPhospho [S3(100); S/T]	1	3690.60641	High	High	0.001337	0.01262	2.27
False	High	[R].NFSFMNPGMER.[L]	1xOxidation [M9]; 1xPhospho [S3(100)]	0.026641	0.00247053	1	1	1	Q04759	Q04759 [693-703]	Q04759 1xPhospho [S695(100)]	0	1425.5327	High	High	0.001337	0.01308	1.08
False	High	[K].SILAKPSSSPDPR.[Y]	1xPhospho [S]	0.0261225	0.00247053	1	1	1	Q9BTC0	Q9BTC0 [1011-1023]		0	1434.69884	High	High	0.001337	0.01283	2.57
False	High	[R].LGSQHSPGR.[T]	1xPhospho [S6(100)]	0.0265103	0.00247053	1	1	2	Q8IZP0	Q8IZP0 [220-228]	Q8IZP0 1xPhospho [S225(100)]	0	1018.44658	High	High	0.001337	0.013	1.32
False	High	[R].DMGAQGGRPSLIAR.[I]	1xOxidation [M2]	0.0257411	0.00247053	1	1	1	Q9HC52	Q9HC52 [323-336]		0	1444.73252	High	High	0.001296	0.01261	1.64
False	High	[R].KLFIGGLSFETTDESLR.[S]		0.0274404	0.00247053	1	2	1	P09651	P09651 [15-31]		1	1913.00147	High	High	0.001337	0.01347	1.23
False	High	[R].MDYEDDRLR.[D]		0.0262511	0.00247053	1	1	1	P43243	P43243 [217-225]		1	1212.53136	High	High	0.001337	0.0129	1.02
False	High	[K].LFDEEEDSSEKLFDDSDER.[G]	2xPhospho [S8(100); S9(100)]	0.0257411	0.00247053	1	1	1	O43719	O43719 [706-724]	O43719 2xPhospho [S713(100); S714(100)]	1	2464.8953	High	High	0.001337	0.01261	1.33
False	High	[K].RKYIEIDSDEEPR.[G]	1xPhospho [S8(100)]	0.0262511	0.00247053	1	1	1	Q9NVU7	Q9NVU7 [578-590]	Q9NVU7 1xPhospho [S585(100)]	2	1729.77927	High	High	0.001337	0.01284	1.81
False	High	[K].FYDPSPPR.[R]	1xPhospho [S5(100)]	0.0257411	0.00247053	1	1	1	Q3V6T2	Q3V6T2 [1383-1390]	Q3V6T2 1xPhospho [S1387(100)]	0	1058.43429	High	High	0.001337	0.01262	2.05
False	High	[R].RSSGISPYFSSR.[R]	1xPhospho [S3(100)]	0.0273053	0.00247053	1	1	1	P10070	P10070 [822-833]	P10070 1xPhospho [S824(100)]	1	1423.63657	High	High	0.001337	0.01339	1.9
False	High	[R].ERSDSGGSSSEPFDR.[H]	2xPhospho [S5(100); S]	0.0258676	0.00247053	1	1	1	P48634	P48634 [757-771]	P48634 2xPhospho [S761(100); S]	1	1772.61604	High	High	0.001337	0.01269	2.17
False	High	[R].LIYDTK.[G]		0.027171	0.00247053	1	1	1	P62701	P62701 [101-106]		0	752.41888	High	High	0.001337	0.01329	1.27
False	High	[AK].GDVAFVK.[H]		0.0267724	0.00247053	1	1	1	P02787	P02787 [219-225]; [547-553]		0	735.40357	High	High	0.001337	0.01311	1.72
False	High	[K].SPSPVLR.[L]	1xPhospho [S3(100)]	0.0261225	0.00247053	1	1	1	O43432	O43432 [230-236]	O43432 1xPhospho [S232(100)]	0	835.40735	High	High	0.001337	0.01282	1.78
False	High	[K].GKLELVDNKITTK.[K]		0.0269045	0.00247053	1	1	1	Q13523	Q13523 [169-181]		2	1458.85262	High	High	0.001337	0.01318	1.26
False	High	[R].RNSSSPVSPASVPGQR.[R]	3xPhospho [S3(99.5); S8(100); S]	0.0257411	0.00247053	1	1	1	Q9H1B7	Q9H1B7 [655-670]	Q9H1B7 3xPhospho [S657(99.5); S662(100); S]	1	1865.7344	High	High	0.001296	0.01261	1.77
False	High	[R].SPSWTR.[T]	1xPhospho [S3(100)]	0.027171	0.00247053	1	1	1	Q9H9R9	Q9H9R9 [119-124]	Q9H9R9 1xPhospho [S121(100)]	0	813.3291	High	High	0.001337	0.01334	1.78
False	High	[R].LELQGPRGSPNAR.[S]		0.0259947	0.00247053	1	1	1	P19338	P19338 [555-567]		1	1394.74989	High	High	0.001337	0.01272	2.03
False	High	[K].APSPSINR.[Q]		0.0261225	0.00247053	1	1	1	Q9UJ41	Q9UJ41 [122-129]		0	841.45264	High	High	0.001337	0.01278	1.37
False	High	[R].LLGLTPPEGGAGDRSEEEASSTEKPTK.[A]	3xPhospho [S/T]	0.0274404	0.00247053	1	1	1	Q9UGY1	Q9UGY1 [120-146]	Q9UGY1 3xPhospho [S/T]	1	2996.25746	High	High	0.001337	0.01344	3.03
False	High	[K].NREELGFRPEYSASQLK.[G]		0.026641	0.00247053	1	1	1	P09874	P09874 [166-182]		1	2024.01958	High	High	0.001337	0.01309	2.41
False	High	[K].RFPKPEFR.[N]		0.026641	0.00247053	1	1	2	O15164	O15164 [1009-1016]		1	1076.59997	High	High	0.001337	0.01306	1.76
False	High	[-].MPGPTQTLSPNGENNNDIIQDNNGTIIPFR.[K]	1xMet-loss [N-Term]	0.0274404	0.00247053	1	1	1	Q15555	Q15555 [1-30]	Q15555 1xMet-loss [N-Term]	0	3136.52939	High	High	0.001337	0.01344	1.57
False	High	[K].NLSTFAVDGK.[D]		0.0262511	0.00247053	1	2	1	A0A0B4J2D5	A0A0B4J2D5 [142-151]		0	1051.54185	High	High	0.001337	0.01289	1.03
False	High	[R].HSTSSLSPQR.[S]	1xPhospho [S/T]	0.0265103	0.00247053	1	1	1	Q03164	Q03164 [2195-2204]		0	1179.51539	High	High	0.001337	0.01301	1.71
False	High	[K].KKPSSEERETEISLK.[D]	1xPhospho [S/T]	0.027171	0.00247053	1	1	1	O75475	O75475 [510-524]		2	1840.9052	High	High	0.001337	0.01333	2.03
False	High	[K].DRPFFPGLVK.[Y]		0.0270374	0.00247053	1	2	1	P22392	P22392 [57-66]		0	1175.65716	High	High	0.001337	0.01327	1.55
False	High	[R].MLPPPPMWR.[R]	1xOxidation [M1]	0.026641	0.00247053	1	1	1	Q15287	Q15287 [256-264]		0	1140.56927	High	High	0.001337	0.01307	1.56
False	High	[K].SIQEIQELDKDDESLRK.[Y]	1xPhospho [S14(100)]	0.026641	0.00247053	1	1	1	P52565	P52565 [34-50]	P52565 1xPhospho [S47(100)]	2	2126.00128	High	High	0.001337	0.01305	2.79
False	High	[K].TSSAFVGKTPEASPEPK.[D]	2xPhospho [T9(100); S13(100)]	0.026641	0.00247053	1	1	1	Q99460	Q99460 [303-319]	Q99460 2xPhospho [T311(100); S315(100)]	1	1892.80787	High	High	0.001337	0.01305	2.69
False	High	[R].KKVEEEDEEEEEEEEEEEEEEDE.[-]		0.0274404	0.00247053	1	1	1	O15347	O15347 [178-200]		2	2927.09674	High	High	0.001337	0.01344	1.29
False	High	[-].MEKTLETVPLER.[K]	1xAcetyl [N-Term]; 1xPhospho [T4(100)]	0.0261225	0.00247053	1	1	1	P22626	P22626 [1-12]	P22626 1xAcetyl [N-Term]; 1xPhospho [T4(100)]	1	1567.74374	High	High	0.001337	0.01279	1.26
False	High	[R].ILAIGLINEALDEGDAQK.[T]		0.0261225	0.00247053	1	1	1	P46940	P46940 [539-556]		0	1883.01203	High	High	0.001337	0.01283	1.1
False	High	[K].NTPSQHSHSIQHSPER.[S]	2xPhospho [S9(100); S13(100)]	0.0269045	0.00247053	1	1	2	Q9NYF8	Q9NYF8 [256-271]	Q9NYF8 2xPhospho [S264(100); S268(100)]	0	2001.79641	High	High	0.001337	0.01318	2.19
False	High	[R].RHSWGPGK.[N]	1xPhospho [S3(100)]	0.0273053	0.00247053	1	1	1	Q12802	Q12802 [1563-1570]	Q12802 1xPhospho [S1565(100)]	1	1004.44619	High	High	0.001337	0.01341	1.53
False	High	[R].FSGGFGAR.[D]	1xPhospho [S2(100)]	0.0274404	0.00247053	1	2	1	O00571	O00571 [593-600]	O00571 1xPhospho [S594(100)]	0	878.35564	High	High	0.001337	0.01343	1.55
False	High	[K].SSSVSPSASFR.[G]	2xPhospho [S3(100); S5(100)]	0.0259947	0.00247053	1	1	1	Q04727	Q04727 [204-214]	Q04727 2xPhospho [S206(100); S208(100)]	0	1271.47049	High	High	0.001337	0.01272	1.51
False	High	[K].EARYSDGSIALDIFGPQK.[M]	1xPhospho [S/Y]	0.027171	0.00247053	1	1	1	Q12923	Q12923 [341-358]		1	2046.95321	High	High	0.001337	0.01329	1.32
False	High	[KR].LAEQAER.[Y]		0.0262511	0.00247053	6	7	1	P63104; P31946; Q04917; P61981; P27348; P62258	P63104 [12-18]; P31946 [14-20]; Q04917 [13-19]; P61981 [13-19]; P27348 [12-18]; P62258 [13-19]		0	816.42101	High	High	0.001337	0.01285	1.96
False	High	[K].GRLDSSEMDHSENEDYTMSSPLPGK.[K]	2xPhospho [S11(100); S/Y/T]	0.0258676	0.00247053	1	1	1	Q9NTI5	Q9NTI5 [1172-1196]	Q9NTI5 2xPhospho [S1182(100); S/Y/T]	1	2942.12572	High	High	0.001337	0.0127	2.37
False	High	[R].HDDYYR.[E]		0.0258676	0.00247053	1	1	1	Q16630	Q16630 [517-522]		0	868.35841	High	High	0.001337	0.01271	1.9
False	High	[R].SGSTSPLGFAR.[A]	2xPhospho [S3(99); S5(100)]	0.0270374	0.00247053	1	1	1	O75385	O75385 [465-475]	O75385 2xPhospho [S467(99); S469(100)]	0	1239.48066	High	High	0.001337	0.01324	1.81
False	High	[R].SGSSQELDVKPSASPQER.[S]	2xPhospho [S3(97.5); S12(98.7)]	0.0257411	0.00247053	1	1	2	Q9UQ35	Q9UQ35 [1539-1556]	Q9UQ35 2xPhospho [S1541(97.5); S1550(98.7)]	0	2061.85259	High	High	0.001337	0.01262	2.0
False	High	[K].EDLPAENGETKTEESPASDEAGEKEAK.[S]	2xPhospho [S15(98.3); S18(100)]	0.0273053	0.00247053	1	1	1	P05114	P05114 [72-98]	P05114 2xPhospho [S86(98.3); S89(100)]	2	3021.21334	High	High	0.001337	0.01339	2.93
False	High	[R].AITGASLADIMAK.[R]	1xOxidation [M11]; 1xPhospho [T3(100)]	0.0259947	0.00247053	1	1	1	P83731	P83731 [81-93]	P83731 1xPhospho [T83(100)]	0	1357.6433	High	High	0.001337	0.01274	1.35
False	High	[R].YPSPPMGSVSAPNLPTAEDNLEYVR.[T]	1xOxidation [M6]; 1xPhospho [S3(96.1)]	0.0257411	0.00247053	1	1	1	P46109	P46109 [105-129]	P46109 1xPhospho [S107(96.1)]	0	2800.25355	High	High	0.001337	0.01261	2.21
False	High	[RK].GTNESLER.[Q]		0.0261225	0.00247053	1	2	1	P08670	P08670 [335-342]		0	905.4323	High	High	0.001337	0.01281	2.18
False	High	[K].LYLDGSEK.[C]		0.0259947	0.00247053	1	1	1	P49792	P49792 [2688-2695]		0	924.46729	High	High	0.001337	0.01275	1.02
False	High	[R].SSPPLPPPAEER.[T]	1xPhospho [S]	0.0270374	0.00247053	1	1	1	Q96RK0	Q96RK0 [1245-1256]		0	1356.61952	High	High	0.001337	0.01323	1.3
False	High	[R].KNSFGYR.[K]	1xPhospho [S3(100)]	0.0263803	0.00247053	1	1	1	Q92615	Q92615 [496-502]	Q92615 1xPhospho [S498(100)]	1	951.40841	High	High	0.001337	0.0129	2.46
False	High	[R].STDVGFTPPSSPPTRPR.[N]	2xPhospho [T7(100); S11(99.2)]	0.026641	0.00247053	1	1	1	O75037	O75037 [1231-1247]	O75037 2xPhospho [T1237(100); S1241(99.2)]	0	1958.8409	High	High	0.001337	0.01304	2.91
False	High	[R].SDSLLSFR.[L]	1xPhospho [S3(100)]	0.0258676	0.00247053	1	1	1	Q00587	Q00587 [190-197]	Q00587 1xPhospho [S192(100)]	0	1004.44485	High	High	0.001337	0.0127	1.9
False	High	[R].KSSLVTSK.[L]	1xPhospho [S3(100)]	0.0267724	0.00247053	1	1	1	O43768	O43768 [107-114]	O43768 1xPhospho [S109(100)]	1	929.47034	High	High	0.001337	0.0131	2.02
False	High	[K].VPDSPATKYPIYPLTPK.[K]	2xPhospho [T7(97.5); T15(100)]	0.0267724	0.00247053	1	1	1	O60673	O60673 [1027-1043]	O60673 2xPhospho [T1033(97.5); T1041(100)]	1	2046.95889	High	High	0.001337	0.01315	2.28
False	High	[R].ARSLPSSPERR.[Q]	2xPhospho [S7(99.7); S]	0.0265103	0.00247053	1	1	2	O95685	O95685 [72-82]	O95685 2xPhospho [S78(99.7); S]	2	1415.61922	High	High	0.001337	0.01302	2.07
False	High	[K].TKHDLMMK.[G]	1xOxidation [M7]	0.0269045	0.00247053	1	1	1	Q9P2I0	Q9P2I0 [437-444]		1	1019.50125	High	High	0.001337	0.01319	1.72
False	High	[K].LSSTPPLSALGR.[L]	1xPhospho [T4(100)]	0.0274404	0.00247053	1	1	1	Q8N201	Q8N201 [80-91]	Q8N201 1xPhospho [T83(100)]	0	1278.64534	High	High	0.001337	0.01346	0.93
False	High	[K].EERSPQTLAPVGEDAMK.[T]	1xOxidation [M16]; 1xPhospho [S4(99.2)]	0.0258676	0.00247053	1	1	1	Q92797	Q92797 [1240-1256]	Q92797 1xPhospho [S1243(99.2)]	1	1953.86235	High	High	0.001337	0.01271	1.33
False	High	[R].EAPGPAGGGGGGSR.[W]		0.0258676	0.00247053	1	1	1	Q9BQ61	Q9BQ61 [14-27]		0	1126.52357	High	High	0.001337	0.01267	1.08
False	High	[R].LTIAEER.[D]		0.0259947	0.00247053	1	2	1	P62701	P62701 [246-252]		0	831.45706	High	High	0.001337	0.01275	2.02
False	High	[K].VSSPTVNTTLR.[N]	1xPhospho [S3(100)]	0.0273053	0.00247053	1	1	1	Q9NSK0	Q9NSK0 [458-468]	Q9NSK0 1xPhospho [S460(100)]	0	1254.60896	High	High	0.001337	0.01339	1.78
False	High	[K].KIQQGEEEEKESSGEIEAAPVTGTGR.[V]	1xPhospho [S/T]	0.0262511	0.00247053	1	1	1	Q6AI08	Q6AI08 [325-350]		2	2839.29932	High	High	0.001337	0.01288	1.86
False	High	[-].MAGVSFSGHR.[L]	1xMet-loss+Acetyl [N-Term]; 1xPhospho [S7(100)]	0.0274404	0.00247053	1	1	1	Q16643	Q16643 [1-10]	Q16643 1xMet-loss+Acetyl [N-Term]; 1xPhospho [S7(100)]	0	1039.43569	High	High	0.001337	0.01348	1.6
False	High	[R].RHGLATPPLSSTLRSPSHSPEHR.[N]	2xPhospho [S17(96.6); S/T]	0.0282665	0.00265226	1	1	2	Q66GS9	Q66GS9 [1116-1138]	Q66GS9 2xPhospho [S1132(96.6); S/T]	2	2680.25049	High	High	0.001431	0.01388	3.79
False	High	[R].RNSTTFPSR.[H]	1xPhospho [S3(100)]	0.028548	0.00265226	1	1	2	Q96E09	Q96E09 [60-68]	Q96E09 1xPhospho [S62(100)]	1	1145.50991	High	High	0.001431	0.01399	3.03
False	High	[K].LEPDILLR.[A]		0.0275762	0.00265226	1	1	1	Q01433	Q01433 [173-180]		0	968.57751	High	High	0.001386	0.01351	1.58
False	High	[R].SFADIGK.[K]	1xPhospho [S1(100)]	0.0275762	0.00265226	1	2	1	Q9Y6M7	Q9Y6M7 [233-239]	Q9Y6M7 1xPhospho [S233(100)]	0	817.34916	High	High	0.001386	0.01353	1.49
False	High	[R].HVDSLSQRSPKASLR.[R]	2xPhospho [S13(100); S]	0.0277127	0.00265226	1	1	1	Q9UHD8	Q9UHD8 [77-91]	Q9UHD8 2xPhospho [S89(100); S]	2	1840.84665	High	High	0.001431	0.01357	3.03
False	High	[K].RLSTTEPSDDDTVSLHSQVSESNR.[E]	1xPhospho [S/T]	0.028548	0.00265226	1	1	1	Q5VUJ6	Q5VUJ6 [357-380]		1	2740.20575	High	High	0.001431	0.014	1.79
False	High	[-].MSLNPPIFLKR.[S]	1xMet-loss+Acetyl [N-Term]; 1xPhospho [S2(100)]	0.0275762	0.00265226	1	1	1	Q8N5C7	Q8N5C7 [1-11]	Q8N5C7 1xMet-loss+Acetyl [N-Term]; 1xPhospho [S2(100)]	1	1306.6919	High	High	0.001431	0.01355	1.42
False	High	[K].SSLAASSSLSSIVGPLVEMNTGEAESR.[N]	1xPhospho [S/T]	0.0279881	0.00265226	1	1	1	Q9UHC7	Q9UHC7 [126-152]		0	2759.2805	High	High	0.001431	0.01375	1.35
False	High	[R].VPLSAYER.[V]		0.0281269	0.00265226	1	1	1	Q9UQ35	Q9UQ35 [2385-2392]		0	934.49926	High	High	0.001431	0.01381	1.38
False	High	[K].RSRPTSFADELAAR.[I]	2xPhospho [S6(99.5); S/T]	0.0282665	0.00265226	2	2	1	Q9Y4E1; Q641Q2	Q9Y4E1 [283-296]; Q641Q2 [283-296]	Q9Y4E1 2xPhospho [S288(99.5); S/T]; Q641Q2 2xPhospho [S288(99.5); S/T]	1	1736.75169	High	High	0.001431	0.01389	1.67
False	High	[R].SAEEVEEIKAEK.[E]	1xPhospho [S1(100)]	0.0282665	0.00265226	1	1	1	Q8WUA2	Q8WUA2 [204-215]	Q8WUA2 1xPhospho [S204(100)]	1	1441.6458	High	High	0.001431	0.01383	1.07
False	High	[-].MSLLNKPK.[S]	1xMet-loss+Acetyl [N-Term]; 1xPhospho [S2(100)]	0.0284069	0.00265226	1	1	2	P62316	P62316 [1-8]	P62316 1xMet-loss+Acetyl [N-Term]; 1xPhospho [S2(100)]	0	921.48051	High	High	0.001431	0.01396	1.9
False	High	[K].IIPAPKPK.[G]		0.0282665	0.00265226	1	1	1	Q03164	Q03164 [1823-1830]		0	863.5713	High	High	0.001431	0.01384	1.41
False	High	[R].EEPGSPLSPAPR.[A]	1xPhospho [S5(100)]	0.028548	0.00265226	1	1	1	B2RBV5	B2RBV5 [14-25]	B2RBV5 1xPhospho [S18(100)]	0	1316.58822	High	High	0.001431	0.01403	1.31
False	High	[R].VAAAAGSGPSPPGSPGHDRERQPLLDR.[A]	2xPhospho [S]	0.0284069	0.00265226	1	1	2	Q9BTU6	Q9BTU6 [38-64]		2	2855.29856	High	High	0.001431	0.01392	3.66
False	High	[R].SLTNSHLEK.[K]	2xPhospho [S5(100); S/T]	0.028548	0.00265226	1	1	1	Q9H2H9	Q9H2H9 [52-60]	Q9H2H9 2xPhospho [S56(100); S/T]	0	1188.46976	High	High	0.001431	0.01401	2.13
False	High	[R].GKSSFFSDR.[G]	1xPhospho [S3(100)]	0.0279881	0.00265226	1	1	2	O00571	O00571 [80-88]	O00571 1xPhospho [S82(100)]	1	1110.46157	High	High	0.001431	0.01369	1.86
False	High	[K].TAQEKDSLITPHVSR.[S]	2xPhospho [T10(100); S14(100)]	0.0275762	0.00265226	1	7	2	P49792	P49792 [2441-2455]	P49792 2xPhospho [T2450(100); S2454(100)]	1	1841.81944	High	High	0.001386	0.01352	2.64
False	High	[R].GSLPQLVSPIVSR.[S]	1xPhospho [S8(100)]	0.0279881	0.00265226	1	1	1	O75970	O75970 [223-235]	O75970 1xPhospho [S230(100)]	0	1432.75596	High	High	0.001431	0.0137	1.94
False	High	[R].SFSKEVEER.[S]	2xPhospho [S1(100); S3(100)]	0.0284069	0.00265226	1	1	1	Q04637	Q04637 [1185-1193]	Q04637 2xPhospho [S1185(100); S1187(100)]	1	1270.47524	High	High	0.001431	0.01393	1.11
False	High	[R].RNSSSPVSPASVPGQR.[R]	1xPhospho [S5(98.4)]	0.0284069	0.00265226	1	1	1	Q9H1B7	Q9H1B7 [655-670]	Q9H1B7 1xPhospho [S659(98.4)]	1	1705.80174	High	High	0.001431	0.0139	1.43
False	High	[R].RPSPQPSPR.[D]	1xPhospho [S3(100)]	0.0282665	0.00265226	1	1	1	Q9UQ35	Q9UQ35 [2700-2708]	Q9UQ35 1xPhospho [S2702(100)]	0	1101.52008	High	High	0.001431	0.01386	2.26
False	High	[R].LYSGSPTR.[S]	1xPhospho [S5(99.6)]	0.0281269	0.00265226	1	1	1	Q6PJI9	Q6PJI9 [599-606]	Q6PJI9 1xPhospho [S603(99.6)]	0	960.41864	High	High	0.001431	0.01378	1.73
False	High	[K].ANFSLPEK.[C]		0.028548	0.00265226	1	1	1	Q1KMD3	Q1KMD3 [594-601]		0	905.47271	High	High	0.001431	0.014	1.08
False	High	[K].SSSTGNLLDKDDLAIPPPDYGAASR.[A]	1xPhospho [S/T/Y]	0.0281269	0.00265226	1	1	1	Q9UQB8	Q9UQB8 [452-476]		1	2640.21888	High	High	0.001431	0.0138	2.26
False	High	[R].RASAILR.[S]	1xPhospho [S3(100)]	0.0282665	0.00265226	1	1	1	P46779	P46779 [113-119]	P46779 1xPhospho [S115(100)]	1	866.46078	High	High	0.001431	0.01385	2.36
False	High	[R].AFNLHSLSSESEDETEHPVPIILSNEDGR.[H]	3xPhospho [S8(97.9); S9(97.9); S11(95.9)]	0.02785	0.00265226	1	1	1	Q8IWU2	Q8IWU2 [1300-1328]	Q8IWU2 3xPhospho [S1307(97.9); S1308(97.9); S1310(95.9)]	0	3462.41755	High	High	0.001431	0.01364	2.17
False	High	[R].DRPVGGSPGGPR.[L]		0.0277127	0.00265226	1	1	1	Q8NHG8	Q8NHG8 [129-140]		0	1151.59159	High	High	0.001431	0.01356	1.57
False	High	[R].KASVVDPSTESSPAPQEGSEQPASPASPLSSR.[Q]	2xPhospho [S3(100); S27(100)]	0.0281269	0.00265226	1	1	1	Q66K14	Q66K14 [409-440]	Q66K14 2xPhospho [S411(100); S435(100)]	1	3340.46178	High	High	0.001431	0.01381	3.08
False	High	[-].MSSSPLSK.[K]	1xMet-loss+Acetyl [N-Term]; 1xPhospho [S4(100)]	0.0279881	0.00265226	1	1	2	P22314	P22314 [1-8]	P22314 1xMet-loss+Acetyl [N-Term]; 1xPhospho [S4(100)]	0	827.35464	High	High	0.001431	0.0137	1.91
False	High	[R].SSEPVQHEESIRKPSPEPR.[A]	1xPhospho [S15(100)]	0.0279881	0.00265226	1	1	2	Q9UDY2	Q9UDY2 [952-970]	Q9UDY2 1xPhospho [S966(100)]	1	2269.06086	High	High	0.001431	0.01371	2.63
False	High	[R].SRSPLELEPEAK.[K]	2xPhospho [S1(100); S3(100)]	0.02785	0.00265226	1	1	1	Q92466	Q92466 [24-35]	Q92466 2xPhospho [S24(100); S26(100)]	1	1515.64918	High	High	0.001431	0.01364	1.77
False	High	[K].FSVSPVVR.[V]		0.028548	0.00265226	1	1	1	P13639	P13639 [499-506]		0	890.50943	High	High	0.001431	0.014	1.5
False	High	[K].GNVFSSPTAAGTPNKETAGLK.[V]	2xPhospho [T8(96); T12(96)]	0.028548	0.00265226	1	1	1	Q05682	Q05682 [719-739]	Q05682 2xPhospho [T726(96); T730(96)]	1	2206.97812	High	High	0.001431	0.014	1.66
False	High	[R].YSSQDADEQDWEFQKR.[D]	1xPhospho [Y/S]	0.028548	0.00265226	1	1	1	Q9C0C2	Q9C0C2 [918-933]		1	2111.83422	High	High	0.001431	0.01402	1.36
False	High	[-].MVLDSGAQAYDQAPPSPPTSPPSLR.[H]	1xAcetyl [N-Term]; 2xPhospho [S16(99.6); T/S/Y]	0.02785	0.00265226	1	1	1	Q68EN5	Q68EN5 [1-25]	Q68EN5 1xAcetyl [N-Term]; 2xPhospho [S16(99.6); T/S/Y]	0	2784.19875	High	High	0.001431	0.01367	1.81
False	High	[K].RKDSILPER.[I]	1xPhospho [S4(100)]	0.028548	0.00265226	1	1	1	O43310	O43310 [325-333]	O43310 1xPhospho [S328(100)]	2	1193.60381	High	High	0.001431	0.01403	1.7
False	High	[R].WLNSGR.[G]		0.0279881	0.00265226	1	1	1	P35611	P35611 [447-452]		0	732.37875	High	High	0.001431	0.01373	1.62
False	High	[K].HGKNPVMELNEK.[R]	1xOxidation [M7]	0.0284069	0.00265226	1	1	1	Q12906	Q12906 [524-535]		1	1411.69982	High	High	0.001431	0.01395	1.17
False	High	[R].SLSYEEPRRHSPPIEK.[Q]	2xPhospho [S3(100); S11(100)]	0.029558	0.00273831	1	1	2	Q8IZD4	Q8IZD4 [273-288]	Q8IZD4 2xPhospho [S275(100); S283(100)]	2	2084.92021	High	High	0.001475	0.01453	3.01
False	High	[R].LSSSTVAISYSPDR.[V]	1xPhospho [S3(98.6)]	0.0291204	0.00273831	1	1	1	Q96T17	Q96T17 [185-198]	Q96T17 1xPhospho [S187(98.6)]	0	1562.70979	High	High	0.001475	0.01431	1.47
False	High	[R].RKSELPQDVYTIK.[A]	1xPhospho [S3(100)]	0.0292655	0.00273831	1	1	1	Q14738	Q14738 [571-583]	Q14738 1xPhospho [S573(100)]	2	1656.83566	High	High	0.001475	0.01433	1.67
False	High	[K].LTGMAFR.[V]		0.0289761	0.00273831	1	2	2	P04406	P04406 [228-234]		0	795.41817	High	High	0.001475	0.01424	1.98
False	High	[K].VFNDMK.[V]		0.029558	0.00273831	2	2	4	P23528; Q9Y281	P23528 [14-19]; Q9Y281 [14-19]		0	753.35999	High	High	0.001475	0.0145	1.08
False	High	[-].MASGADSKGDDLSTAILK.[Q]	1xMet-loss+Acetyl [N-Term]; 1xPhospho [S7(99)]	0.0292655	0.00273831	1	1	1	P55072	P55072 [1-18]	P55072 1xMet-loss+Acetyl [N-Term]; 1xPhospho [S7(99)]	1	1770.81572	High	High	0.001475	0.01437	1.72
False	High	[K].EVATAIR.[G]		0.0288326	0.00273831	1	1	1	P15880	P15880 [146-152]		0	759.43593	High	High	0.001475	0.01415	1.91
False	High	[K].RMSSEGPPRMSPK.[A]	1xPhospho [S11(100)]	0.0291204	0.00273831	1	1	1	Q99700	Q99700 [614-626]	Q99700 1xPhospho [S624(100)]	2	1539.68076	High	High	0.001475	0.01429	2.74
False	High	[R].LDDFFK.[V]		0.0286899	0.00273831	1	1	1	P39748	P39748 [340-345]		0	784.38758	High	High	0.001431	0.01407	1.73
False	High	[R].HPSPELSR.[L]		0.0294113	0.00273831	1	1	1	O75592	O75592 [3517-3524]		0	922.47411	High	High	0.001475	0.01443	1.61
False	High	[R].KGSGKRPAAAAAAGSASPR.[S]	1xPhospho [S17(99.3)]	0.029558	0.00273831	1	1	1	Q96S55	Q96S55 [137-155]	Q96S55 1xPhospho [S153(99.3)]	2	1790.90212	High	High	0.001475	0.01449	1.98
False	High	[K].SMEVLSVTDGGSPVPARR.[A]	1xPhospho [T/S]	0.029558	0.00273831	1	1	2	Q8IWQ3	Q8IWQ3 [382-399]		1	1937.91505	High	High	0.001475	0.01449	2.03
False	High	[R].GFGDGYNGYGGGPGGGNFGGSPGYGGGR.[G]		0.0289761	0.00273831	1	1	1	P22626	P22626 [239-266]		0	2495.03954	High	High	0.001475	0.01419	1.98
False	High	[K].LKMSPGR.[S]	1xPhospho [S4(100)]	0.0292655	0.00273831	1	1	1	Q9UGU0	Q9UGU0 [1016-1022]	Q9UGU0 1xPhospho [S1019(100)]	1	868.41105	High	High	0.001475	0.01433	1.69
False	High	[K].TSEIEPK.[N]		0.0292655	0.00273831	1	1	1	Q12888	Q12888 [492-498]		0	803.41452	High	High	0.001475	0.01438	1.6
False	High	[K].SDSLPSFR.[V]	1xPhospho [S3(100)]	0.0289761	0.00273831	1	1	1	O15021	O15021 [2518-2525]	O15021 1xPhospho [S2520(100)]	0	988.41355	High	High	0.001475	0.01424	1.87
False	High	[R].GEGKPDLK.[F]		0.029558	0.00273831	1	1	1	Q96RU3	Q96RU3 [305-312]		0	843.45706	High	High	0.001475	0.01452	1.93
False	High	[R].GSSFQSGRDDTWR.[Y]	1xPhospho [S3(100)]	0.029558	0.00273831	1	1	1	Q96KP1	Q96KP1 [430-442]	Q96KP1 1xPhospho [S432(100)]	1	1578.63328	High	High	0.001475	0.01453	1.58
False	High	[-].MEEIPAQEAAGSPR.[V]	1xAcetyl [N-Term]; 1xPhospho [S12(100)]	0.0294113	0.00273831	1	1	1	Q8N720	Q8N720 [1-14]	Q8N720 1xAcetyl [N-Term]; 1xPhospho [S12(100)]	0	1607.67711	High	High	0.001475	0.0144	1.97
False	High	[K].DLPEHAVLK.[M]		0.0289761	0.00273831	1	1	1	Q00839	Q00839 [627-635]		0	1021.56767	High	High	0.001475	0.01419	1.47
False	High	[K].TPISPLK.[T]	1xPhospho [S4(100)]	0.029558	0.00273831	1	1	2	Q9NQW6	Q9NQW6 [320-326]	Q9NQW6 1xPhospho [S323(100)]	0	835.4325	High	High	0.001475	0.01452	1.69
False	High	[K].AEDGATPSPSNETPKKK.[K]	2xPhospho [S8(100); S10(99.3)]	0.0294113	0.00273831	1	1	1	P29966	P29966 [138-154]	P29966 2xPhospho [S145(100); S147(99.3)]	2	1916.80384	High	High	0.001475	0.0144	1.86
False	High	[K].VVPSFLPVDQGGSLVGR.[N]	1xPhospho [S13(100)]	0.029558	0.00273831	1	1	2	Q14126	Q14126 [668-684]	Q14126 1xPhospho [S680(100)]	0	1806.91498	High	High	0.001475	0.01452	1.08
False	High	[R].SQEELREDK.[A]	1xPhospho [S1(100)]	0.0292655	0.00273831	1	1	1	P55196	P55196 [1275-1283]	P55196 1xPhospho [S1275(100)]	1	1213.50964	High	High	0.001475	0.01433	1.38
False	High	[K].VSSAEGAAKEEPK.[R]		0.0292655	0.00273831	1	1	1	P05114	P05114 [6-18]		1	1302.65359	High	High	0.001475	0.01436	1.21
False	High	[K].HGLAHDEMKSPR.[E]	1xPhospho [S10(100)]	0.0289761	0.00273831	1	1	1	Q9Y2W1	Q9Y2W1 [689-700]	Q9Y2W1 1xPhospho [S698(100)]	1	1457.63552	High	High	0.001475	0.01422	1.72
False	High	[K].AYIFDAK.[Q]		0.0292655	0.00273831	1	1	1	Q9H1K0	Q9H1K0 [748-754]		0	827.42978	High	High	0.001475	0.01434	1.58
False	High	[K].VLSASEVAALSSPASSAPHSGGK.[T]	1xPhospho [S3(99.9)]	0.0292655	0.00273831	1	1	1	Q9HCK8	Q9HCK8 [421-443]	Q9HCK8 1xPhospho [S423(99.9)]	0	2190.04382	High	High	0.001475	0.01438	1.16
False	High	[K].EQPLFTLR.[Q]		0.0286899	0.00273831	1	1	1	Q53H80	Q53H80 [139-146]		0	1003.55711	High	High	0.001475	0.0141	1.77
False	High	[R].SRSGSSQELDVKPSASPQER.[S]	2xPhospho [S6(96.3); S16(100)]	0.0294113	0.00273831	1	1	2	Q9UQ35	Q9UQ35 [1537-1556]	Q9UQ35 2xPhospho [S1542(96.3); S1552(100)]	1	2304.98572	High	High	0.001475	0.01445	2.35
False	High	[R].FSPTMGR.[H]	1xOxidation [M5]; 1xPhospho [S2(100)]	0.0289761	0.00273831	1	1	1	P78344	P78344 [394-400]	P78344 1xPhospho [S395(100)]	0	891.34303	High	High	0.001475	0.01419	1.53
False	High	[R].SSELLVR.[K]	1xDehydrated [S1(99.8)]	0.0291204	0.00273831	1	1	1	Q9NSK0	Q9NSK0 [565-571]	Q9NSK0 1xDehydrated [S565(99.8)]	0	785.45158	High	High	0.001475	0.01425	1.29
False	High	[R].RSDSLLSFR.[L]	2xPhospho [S4(100); S7(100)]	0.0292655	0.00273831	1	1	1	Q00587	Q00587 [189-197]	Q00587 2xPhospho [S192(100); S195(100)]	1	1240.51229	High	High	0.001475	0.01433	3.18
False	High	[K].TFNLEK.[Q]		0.029558	0.00273831	1	1	2	Q15233	Q15233 [6-11]		0	751.39848	High	High	0.001475	0.01453	1.38
False	High	[K].TLRLNQPGTPTR.[T]	1xPhospho [T9(99.1)]	0.0291204	0.00273831	1	1	1	P36507	P36507 [386-397]	P36507 1xPhospho [T394(99.1)]	1	1433.72605	High	High	0.001475	0.01426	2.39
False	High	[R].RPLEEDFRRSPTEDFR.[Q]	2xPhospho [S10(100); T12(100)]	0.029558	0.00273831	1	1	2	Q8IXT5	Q8IXT5 [629-644]	Q8IXT5 2xPhospho [S638(100); T640(100)]	2	2209.94274	High	High	0.001475	0.01448	2.32
False	High	[R].GRDSPYQSRGSPHYFSPFRPY.[-]	3xPhospho [S4(100); S11(98.7); S16(100)]	0.0304552	0.0028195	1	1	1	Q13242	Q13242 [201-221]	Q13242 3xPhospho [S204(100); S211(98.7); S216(100)]	2	2741.07351	High	High	0.001516	0.01491	3.81
False	High	[K].VAVVRTPPKSPSSAK.[S]	2xPhospho [T6(100); S10(100)]	0.0304552	0.0028195	1	1	1	P10636	P10636 [543-557]	P10636 2xPhospho [T548(100); S552(100)]	2	1683.82306	High	High	0.001516	0.01497	2.53
False	High	[R].QSPASPPPLGGGAPVR.[T]	1xPhospho [S5(100)]	0.0304552	0.0028195	1	1	2	Q14160	Q14160 [1444-1459]	Q14160 1xPhospho [S1448(100)]	0	1567.76283	High	High	0.001516	0.01493	1.64
False	High	[R].SRSFDYNYRR.[S]	1xPhospho [S3(99.3)]	0.0307609	0.0028195	1	1	1	O75494	O75494 [131-140]	O75494 1xPhospho [S133(99.3)]	2	1443.6165	High	High	0.001516	0.0151	2.06
False	High	[K].IEPGIEPQR.[T]		0.0312257	0.0028195	1	1	1	P57682	P57682 [199-207]		0	1038.55783	High	High	0.001516	0.01535	1.49
False	High	[K].LQMESPDLPKPLSR.[M]	1xPhospho [S5(100)]	0.0307609	0.0028195	1	1	1	Q07002	Q07002 [113-126]	Q07002 1xPhospho [S117(100)]	0	1690.82338	High	High	0.001516	0.01508	1.48
False	High	[K].MLEEKSPEKVK.[A]	1xPhospho [S6(100)]	0.0297055	0.0028195	1	1	1	P78559	P78559 [1595-1605]	P78559 1xPhospho [S1600(100)]	2	1397.67459	High	High	0.001475	0.01455	1.7
False	High	[R].SFSMQDLR.[S]	1xOxidation [M4]; 1xPhospho [S3(100)]	0.0310699	0.0028195	1	1	1	Q9H6H4	Q9H6H4 [150-157]	Q9H6H4 1xPhospho [S152(100)]	0	1079.42274	High	High	0.001516	0.01527	1.82
False	High	[K].KLASQGDSISSQLGPIHPPPR.[T]	2xPhospho [S11(97.8); S]	0.0298538	0.0028195	1	1	1	Q92945	Q92945 [122-142]	Q92945 2xPhospho [S132(97.8); S]	1	2345.10505	High	High	0.001516	0.01467	2.53
False	High	[K].NLESPEKHLQN.[-]	1xPhospho [S4(100)]	0.0306076	0.0028195	1	1	1	P26374	P26374 [646-656]	P26374 1xPhospho [S649(100)]	1	1388.62059	High	High	0.001516	0.01502	1.58
False	High	[R].LKSDERPVHIK.[-]	1xPhospho [S3(100)]	0.0306076	0.0028195	1	1	3	Q9UPN9	Q9UPN9 [1117-1127]	Q9UPN9 1xPhospho [S1119(100)]	1	1401.72499	High	High	0.001516	0.01503	2.12
False	High	[R].TRTFSATVR.[A]	1xPhospho [S5(100)]	0.0303036	0.0028195	1	1	1	Q9Y2V2	Q9Y2V2 [48-56]	Q9Y2V2 1xPhospho [S52(100)]	1	1118.5354	High	High	0.001516	0.01486	2.05
False	High	[K].RADEWKDPWR.[R]		0.0307609	0.0028195	1	1	1	Q86VM9	Q86VM9 [511-520]		2	1358.66001	High	High	0.001516	0.01507	1.33
False	High	[K].NDLQDTEISPR.[Q]	1xPhospho [S9(100)]	0.0304552	0.0028195	1	1	1	Q9NS91	Q9NS91 [463-473]	Q9NS91 1xPhospho [S471(100)]	0	1367.58387	High	High	0.001516	0.01493	2.17
False	High	[R].TVPSTPTLVVPHRTDGFAEAIHSPQVAGVPR.[F]	1xPhospho [S23(98.5)]	0.0300029	0.0028195	1	1	1	P12270	P12270 [2133-2163]	P12270 1xPhospho [S2155(98.5)]	1	3316.6838	High	High	0.001516	0.01471	2.51
False	High	[R].TTGSLPK.[G]		0.0306076	0.0028195	1	1	2	Q5QJE6	Q5QJE6 [71-77]		0	703.39848	High	High	0.001516	0.01505	1.35
False	High	[K].EIIDLVLDR.[I]		0.0300029	0.0028195	1	3	1	Q71U36	Q71U36 [113-121]		0	1085.6201	High	High	0.001516	0.01473	1.55
False	High	[R].TSSKESSPIPSPTSDR.[K]	3xPhospho [S6(100); S7(100); S11(98.5)]	0.0306076	0.0028195	1	1	2	Q01082	Q01082 [2159-2174]	Q01082 3xPhospho [S2164(100); S2165(100); S2169(98.5)]	1	1915.71233	High	High	0.001516	0.01499	2.0
False	High	[K].ATVTPSPVKGK.[G]	2xPhospho [T4(100); S6(100)]	0.0301528	0.0028195	1	1	2	Q9H1E3	Q9H1E3 [176-186]	Q9H1E3 2xPhospho [T179(100); S181(100)]	1	1244.56875	High	High	0.001516	0.01477	2.0
False	High	[K].VAQGATEK.[S]		0.0303036	0.0028195	1	1	2	P49321	P49321 [443-450]		0	803.42576	High	High	0.001516	0.01485	2.02
False	High	[R].SVSPYSR.[R]	2xPhospho [S1(100); S3(100)]	0.0304552	0.0028195	1	1	1	Q9NYV4	Q9NYV4 [301-307]	Q9NYV4 2xPhospho [S301(100); S303(100)]	0	955.33221	High	High	0.001516	0.01498	1.69
False	High	[R].KLSSGDLR.[V]	1xPhospho [S3(100)]	0.0298538	0.0028195	1	1	1	Q86UU1	Q86UU1 [561-568]	Q86UU1 1xPhospho [S563(100)]	1	955.46084	High	High	0.001516	0.01467	2.32
False	High	[K].FGDFLQHSPSILQSK.[A]	1xPhospho [S8(100)]	0.0297055	0.0028195	1	1	2	Q96Q89	Q96Q89 [1733-1747]	Q96Q89 1xPhospho [S1740(100)]	0	1783.84148	High	High	0.001516	0.0146	1.38
False	High	[R].SMPNLAR.[M]	1xDehydrated [S1(100)]	0.0312257	0.0028195	1	1	1	Q8ND83	Q8ND83 [403-409]	Q8ND83 1xDehydrated [S403(100)]	0	770.39777	High	High	0.001516	0.01529	1.88
False	High	[R].FESPATGILSPR.[G]	1xPhospho [S10(100)]	0.030915	0.0028195	1	1	1	P49792	P49792 [946-957]	P49792 1xPhospho [S955(100)]	0	1354.64026	High	High	0.001516	0.01517	1.49
False	High	[R].VVSLSEYR.[Q]		0.0312257	0.0028195	1	1	1	O00567	O00567 [271-278]		0	952.50982	High	High	0.001516	0.01532	1.69
False	High	[R].SISSPNVNR.[L]	1xPhospho [S3(100)]	0.0306076	0.0028195	1	1	1	Q9NQT8	Q9NQT8 [1379-1387]	Q9NQT8 1xPhospho [S1381(100)]	0	1053.47246	High	High	0.001516	0.01501	1.94
False	High	[R].GPKPEPPGSGSPAPPR.[R]	2xPhospho [S9(100); S11(100)]	0.0297055	0.0028195	1	1	1	Q9UKJ3	Q9UKJ3 [730-745]	Q9UKJ3 2xPhospho [S738(100); S740(100)]	0	1687.72408	High	High	0.001475	0.01454	1.95
False	High	[K].QERLSPEVAPPAHRRPDHSGGSPSPPTSEPAR.[S]	2xPhospho [S/T]	0.0301528	0.0028195	1	1	1	Q8TAD8	Q8TAD8 [31-62]		2	3559.62275	High	High	0.001516	0.01479	1.91
False	High	[R].QRPDLGSAQK.[G]	1xPhospho [S7(100)]	0.0306076	0.0028195	1	1	2	P33991	P33991 [114-123]	P33991 1xPhospho [S120(100)]	0	1179.55178	High	High	0.001516	0.01501	1.97
False	High	[R].RIDISPSTFR.[K]	1xPhospho [S5(100)]	0.0307609	0.0028195	1	1	3	Q9Y2W1	Q9Y2W1 [678-687]	Q9Y2W1 1xPhospho [S682(100)]	1	1271.61438	High	High	0.001516	0.01513	1.98
False	High	[K].TTPTGGLPR.[D]		0.0307609	0.0028195	1	1	1	Q9H5V7	Q9H5V7 [233-241]		0	899.49451	High	High	0.001516	0.01508	1.81
False	High	[R].NPGPSGPQLR.[D]		0.0301528	0.0028195	1	1	1	Q86Y82	Q86Y82 [11-20]		0	1022.53777	High	High	0.001516	0.0148	1.52
False	High	[K].VEAKEESEESDEDMGFGLFD.[-]	1xOxidation [M14]; 2xPhospho [S7(100); S10(100)]	0.0297055	0.0028195	1	2	3	P05388	P05388 [298-317]	P05388 2xPhospho [S304(100); S307(100)]	1	2438.85066	High	High	0.001516	0.01459	2.51
False	High	[K].VIPELNGK.[L]		0.0312257	0.0028195	1	1	2	P04406	P04406 [220-227]		0	869.50909	High	High	0.001516	0.01532	1.41
False	High	[R].EYGSTSSIDR.[Q]	1xPhospho [S4(99.6)]	0.030915	0.0028195	1	1	1	Q9P2F8	Q9P2F8 [191-200]	Q9P2F8 1xPhospho [S194(99.6)]	0	1194.46744	High	High	0.001516	0.01515	1.52
False	High	[R].VLPAPAPR.[R]		0.0301528	0.0028195	1	1	1	Q7L590	Q7L590 [100-107]		0	820.50395	High	High	0.001516	0.01483	1.58
False	High	[R].FALVTPK.[K]	1xPhospho [T5(100)]	0.0307609	0.0028195	1	1	1	P49792	P49792 [1408-1414]	P49792 1xPhospho [T1412(100)]	0	855.43758	High	High	0.001516	0.01509	1.28
False	High	[K].KKAEPSEVDMNSPK.[S]	1xOxidation [M10]; 1xPhospho [S12(100)]	0.0301528	0.0028195	1	1	1	Q9NR30	Q9NR30 [60-73]	Q9NR30 1xPhospho [S71(100)]	2	1655.73463	High	High	0.001516	0.01477	1.57
False	High	[K].IVSGSPISTPSPSPLPR.[T]	2xPhospho [S5(99.5); S13(100)]	0.0298538	0.0028195	1	1	1	Q9ULM3	Q9ULM3 [461-477]	Q9ULM3 2xPhospho [S465(99.5); S473(100)]	0	1851.86532	High	High	0.001516	0.01463	1.89
False	High	[K].VRDKLNNLVLFDK.[A]		0.0306076	0.0028195	1	1	1	P62851	P62851 [40-52]		2	1573.90605	High	High	0.001516	0.01499	1.55
False	High	[KR].LAADDFR.[AITLV]		0.0301528	0.0028195	1	17	1	P13645	P13645 [229-235]		0	807.39954	High	High	0.001516	0.01479	1.54
False	High	[K].YLEESDEDDLF.[-]	1xPhospho [S5(100)]	0.0306076	0.0028195	1	1	3	P11388	P11388 [1521-1531]	P11388 1xPhospho [S1525(100)]	0	1454.52468	High	High	0.001516	0.01504	2.01
False	High	[K].QQSLPLRPIIPLVAR.[I]	1xPhospho [S3(100)]	0.0297055	0.0028195	1	1	1	Q9NU19	Q9NU19 [152-166]	Q9NU19 1xPhospho [S154(100)]	0	1781.01972	High	High	0.001516	0.0146	1.54
False	High	[K].RQFSALVPAFDPRPGR.[T]	1xPhospho [S4(100)]	0.0306076	0.0028195	1	1	1	Q9ULT8	Q9ULT8 [1769-1784]	Q9ULT8 1xPhospho [S1772(100)]	1	1893.94834	High	High	0.001516	0.01499	2.51
False	High	[K].SKGKDSLSDDGVDLK.[T]	1xPhospho [S8(100)]	0.0306076	0.0028195	1	1	1	P07948	P07948 [6-20]	P07948 1xPhospho [S13(100)]	2	1643.75239	High	High	0.001516	0.015	2.47
False	High	[R].VASPMNKSPSAMQQQDGLDR.[N]	1xPhospho [S3(97.6)]	0.0303036	0.0028195	1	1	1	O60343	O60343 [780-799]	O60343 1xPhospho [S782(97.6)]	1	2239.98354	High	High	0.001516	0.01485	1.57
False	High	[R].IKTEPSSPLSDPSDIIR.[V]	3xPhospho [S10(99.2); T/S]	0.0301528	0.0028195	1	1	1	Q9ULJ3	Q9ULJ3 [429-445]	Q9ULJ3 3xPhospho [S438(99.2); T/S]	1	2094.87973	High	High	0.001516	0.01477	2.17
False	High	[K].GFVVINQK.[G]		0.0300029	0.0028195	1	2	1	P40227	P40227 [288-295]		0	904.52508	High	High	0.001516	0.01473	1.23
False	High	[K].VVFEQTK.[V]		0.0303036	0.0028195	1	1	1	P60174	P60174 [180-186]		0	850.46689	High	High	0.001516	0.01489	1.35
False	High	[K].DFSPGLFEDPSVAFATPDPK.[K]	1xPhospho [S3(100)]	0.0310699	0.0028195	1	1	1	Q7Z5J4	Q7Z5J4 [681-700]	Q7Z5J4 1xPhospho [S683(100)]	0	2216.97876	High	High	0.001516	0.01523	1.16
False	High	[R].SFSTGSDLGHWVTTPPDIPGSR.[N]	2xPhospho [T/S]	0.0298538	0.0028195	1	1	1	Q96AG3	Q96AG3 [32-53]		0	2474.04251	High	High	0.001516	0.01467	1.68
False	High	[K].SPQLSLSPRPASPK.[A]	2xPhospho [S7(100); S12(100)]	0.0313824	0.0028969	1	1	1	O95785	O95785 [1006-1019]	O95785 2xPhospho [S1012(100); S1017(100)]	0	1624.74956	High	High	0.001556	0.01543	2.43
False	High	[R].GFPALSQK.[MN]		0.0328318	0.0028969	2	2	2	P49757; Q9Y6R0	P49757 [279-286]; Q9Y6R0 [308-315]		0	847.46723	High	High	0.001556	0.01613	1.35
False	High	[K].NQSEEQSEASSEQLDQFTQSAEK.[A]	2xPhospho [S7(96.7); S/T]	0.0321788	0.0028969	1	1	1	Q9Y6X4	Q9Y6X4 [609-631]	Q9Y6X4 2xPhospho [S615(96.7); S/T]	0	2760.05571	High	High	0.001556	0.01583	1.74
False	High	[R].FIQWLK.[E]		0.0316983	0.0028969	1	1	1	Q13144	Q13144 [706-711]		0	834.48724	High	High	0.001556	0.01552	1.41
False	High	[K].FSSPIVK.[S]	1xPhospho [S3(99.4)]	0.0331637	0.0028969	1	1	1	P49790	P49790 [527-533]	P49790 1xPhospho [S529(99.4)]	0	857.41685	High	High	0.001556	0.01627	1.31
False	High	[R].SSELLVR.[K]	1xPhospho [S1(99.7)]	0.0325035	0.0028969	1	1	1	Q9NSK0	Q9NSK0 [565-571]	Q9NSK0 1xPhospho [S565(99.7)]	0	883.42847	High	High	0.001556	0.016	1.37
False	High	[R].AVVVSPK.[E]	1xPhospho [S5(100)]	0.0326672	0.0028969	1	1	1	O75909	O75909 [336-342]	O75909 1xPhospho [S340(100)]	0	779.40628	High	High	0.001556	0.01607	1.86
False	High	[R].AMLDQLMGTSRDGDTTR.[Q]	1xOxidation [M7]; 1xPhospho [T/S]	0.0331637	0.0028969	1	1	2	Q9Y383	Q9Y383 [9-25]		1	1963.82492	High	High	0.001556	0.01628	2.17
False	High	[K].DIEVLSEDTDYEEDEVTKK.[R]	1xPhospho [S6(98.7)]	0.0325035	0.0028969	1	1	1	Q4LE39	Q4LE39 [785-803]	Q4LE39 1xPhospho [S790(98.7)]	1	2336.9905	High	High	0.001556	0.01594	2.11
False	High	[K].AAISQLR.[S]		0.0318576	0.0028969	1	1	1	O95747	O95747 [352-358]		0	758.45191	High	High	0.001556	0.0156	1.57
False	High	[R].YGMGTSVER.[A]	1xPhospho [S6(99.7)]	0.0313824	0.0028969	1	1	1	P08559	P08559 [227-235]	P08559 1xPhospho [S232(99.7)]	0	1079.42274	High	High	0.001556	0.01538	2.28
False	High	[R].SVPSIAAATGTHSR.[Q]	2xPhospho [S1(100); S13(98.5)]	0.0316983	0.0028969	1	1	1	Q8IY63	Q8IY63 [793-806]	Q8IY63 2xPhospho [S793(100); S805(98.5)]	0	1514.64001	High	High	0.001556	0.01557	2.36
False	High	[R].QHYQKETESAPGSPR.[A]	2xPhospho [S9(100); S13(100)]	0.0320178	0.0028969	1	1	1	Q6PKG0	Q6PKG0 [509-523]	Q6PKG0 2xPhospho [S517(100); S521(100)]	1	1874.747	High	High	0.001556	0.01573	2.85
False	High	[K].EVVKPVPITSPAVSK.[V]	1xPhospho [T/S]	0.0328318	0.0028969	1	1	1	Q96HC4	Q96HC4 [102-116]		0	1630.88155	High	High	0.001556	0.01613	1.16
False	High	[K].STELLIR.[K]	1xPhospho [S1(99.7)]	0.033331	0.0028969	1	5	1	P84243	P84243 [58-64]	P84243 1xPhospho [S58(99.7)]	0	911.45977	High	High	0.001556	0.01633	1.47
False	High	[K].KTFSDATMLIHSSESEEEEEEAPESVPQIPMLR.[E]	3xPhospho [T2(97.5); S4(97.5); S/T]	0.0325035	0.0028969	1	1	1	Q15678	Q15678 [696-728]	Q15678 3xPhospho [T697(97.5); S699(97.5); S/T]	1	3986.64015	High	High	0.001556	0.01598	2.4
False	High	[R].ALSTGEK.[G]		0.0323407	0.0028969	1	7	2	P62937	P62937 [38-44]		0	705.37775	High	High	0.001556	0.01586	1.61
False	High	[R].KSASLSNLHSLDR.[S]	1xPhospho [S]	0.0321788	0.0028969	1	1	1	Q9Y3M2	Q9Y3M2 [17-29]		1	1507.72645	High	High	0.001556	0.01576	1.43
False	High	[K].SSSPLPTVQLHPQSPTAGK.[K]	1xPhospho [S/T]	0.0318576	0.0028969	1	1	1	O60245	O60245 [998-1016]		0	2011.98485	High	High	0.001556	0.01563	2.56
False	High	[R].KRSWGHESPEER.[H]	2xPhospho [S3(100); S8(100)]	0.0329973	0.0028969	1	1	2	Q9UKJ3	Q9UKJ3 [1007-1018]	Q9UKJ3 2xPhospho [S1009(100); S1014(100)]	2	1657.65198	High	High	0.001556	0.01617	2.54
False	High	[R].ALVEFESNPEETREPGSPPSVQR.[A]	2xPhospho [S17(100); S20(100)]	0.0326672	0.0028969	1	1	1	Q9H6F5	Q9H6F5 [31-53]	Q9H6F5 2xPhospho [S47(100); S50(100)]	1	2715.1699	High	High	0.001556	0.016	2.52
False	High	[R].VPPPPPIAR.[A]		0.0315399	0.0028969	1	1	2	P07910	P07910 [143-151]		0	943.57236	High	High	0.001556	0.0155	1.48
False	High	[R].SKSFSLR.[A]	1xPhospho [S3(100)]	0.0331637	0.0028969	1	1	1	Q9BT23	Q9BT23 [27-33]	Q9BT23 1xPhospho [S29(100)]	1	904.42881	High	High	0.001556	0.01625	2.13
False	High	[R].SMPNLAR.[M]	1xPhospho [S1(100)]	0.0326672	0.0028969	1	1	1	Q8ND83	Q8ND83 [403-409]	Q8ND83 1xPhospho [S403(100)]	0	868.37467	High	High	0.001556	0.016	1.41
False	High	[R].LSESSALK.[Q]		0.0323407	0.0028969	1	1	1	Q96S55	Q96S55 [74-81]		0	834.45672	High	High	0.001556	0.01588	1.78
False	High	[K].ELQNEVEK.[Q]		0.0320178	0.0028969	1	1	1	Q86U42	Q86U42 [138-145]		0	988.49457	High	High	0.001556	0.01574	1.33
False	High	[R].GRSTDEYSEADEEEEEEEGKPSR.[K]	2xPhospho [S/T/Y]	0.0320178	0.0028969	1	1	1	Q96T23	Q96T23 [1275-1297]		1	2818.02481	High	High	0.001556	0.01572	1.5
False	High	[K].TLTEHLK.[N]		0.0329973	0.0028969	1	1	1	Q9UHB7	Q9UHB7 [1027-1033]		0	841.47779	High	High	0.001556	0.01616	1.01
False	High	[K].KAKPAMPQDSVPSPR.[S]	1xPhospho [S13(100)]	0.0315399	0.0028969	1	1	1	P53396	P53396 [469-483]	P53396 1xPhospho [S481(100)]	1	1688.81897	High	High	0.001556	0.01545	2.11
False	High	[K].ELPRPVLEGQQSER.[T]		0.0313824	0.0028969	1	2	1	Q9BVJ6	Q9BVJ6 [527-540]		0	1637.86056	High	High	0.001556	0.01538	1.56
False	High	[K].VKPETPPR.[Q]		0.0329973	0.0028969	1	1	1	Q9UQ35	Q9UQ35 [979-986]		0	923.53089	High	High	0.001556	0.01621	0.89
False	High	[R].GRSRSPQRPGWSR.[S]	2xPhospho [S3(100); S]	0.0315399	0.0028969	1	1	5	Q9UQ35	Q9UQ35 [532-544]	Q9UQ35 2xPhospho [S534(100); S]	2	1686.73738	High	High	0.001556	0.01546	2.96
False	High	[K].VGSLDNVGHLPAGGAVK.[T]		0.0326672	0.0028969	1	1	1	P27816	P27816 [1071-1087]		0	1590.85983	High	High	0.001556	0.01601	1.2
False	High	[R].VPELFANR.[G]		0.033331	0.0028969	1	1	1	P18754	P18754 [207-214]		0	945.51524	High	High	0.001556	0.01636	1.45
False	High	[R].SESPPPLSDPK.[Q]	1xPhospho [S3(100)]	0.0323407	0.0028969	1	1	1	Q15059	Q15059 [261-271]	Q15059 1xPhospho [S263(100)]	0	1233.53988	High	High	0.001556	0.01591	1.81
False	High	[R].AHFNAMFQPSSPTR.[R]	1xOxidation [M6]; 1xPhospho [S/T]	0.033331	0.0028969	1	1	1	Q8WUA4	Q8WUA4 [883-896]		0	1686.70942	High	High	0.001556	0.01638	1.56
False	High	[K].RPGNSTVTSSPPVTPK.[K]	2xPhospho [T14(100); T/S]	0.0331637	0.0028969	1	1	2	Q7Z2Z1	Q7Z2Z1 [1294-1309]	Q7Z2Z1 2xPhospho [T1307(100); T/S]	0	1784.79797	High	High	0.001556	0.01632	2.55
False	High	[R].MNSLTFKK.[S]	1xPhospho [S3(100)]	0.0313824	0.0028969	1	1	1	Q96N67	Q96N67 [1381-1388]	Q96N67 1xPhospho [S1383(100)]	1	1048.48969	High	High	0.001556	0.01543	1.73
False	High	[K].DSTLIMQLLR.[D]		0.0320178	0.0028969	6	7	1	P63104; P31946; Q04917; P61981; P27348; P62258	P63104 [213-222]; P31946 [215-224]; Q04917 [218-227]; P61981 [218-227]; P27348 [213-222]; P62258 [216-225]		0	1189.66092	High	High	0.001556	0.01568	1.13
False	High	[R].VQAGPGSPR.[R]	1xPhospho [S7(100)]	0.0318576	0.0028969	1	1	1	Q6PK04	Q6PK04 [13-21]	Q6PK04 1xPhospho [S19(100)]	0	948.42987	High	High	0.001556	0.01561	2.06
False	High	[K].DTDGGPKEEESPV.[-]	1xPhospho [S11(100)]	0.0331637	0.0028969	1	1	1	P53985	P53985 [488-500]	P53985 1xPhospho [S498(100)]	1	1439.55738	High	High	0.001556	0.01626	2.88
False	High	[K].RQSPEPSPVTLGRR.[S]	1xPhospho [S3(100)]	0.0323407	0.0028969	1	1	1	Q9NRL2	Q9NRL2 [1411-1424]	Q9NRL2 1xPhospho [S1413(100)]	2	1659.83264	High	High	0.001556	0.0159	1.94
False	High	[K].ATDEDMQSLASLMSMK.[Q]	2xPhospho [S8(98.8); S11(100)]	0.0318576	0.0028969	1	1	1	Q8NDI1	Q8NDI1 [164-179]	Q8NDI1 2xPhospho [S171(98.8); S174(100)]	0	1917.7081	High	High	0.001556	0.01566	1.65
False	High	[R].VSRLSTSTTIENIEITIK.[S]	2xPhospho [S5(97.7); T8(97.7)]	0.0321788	0.0028969	1	1	1	Q9UEY8	Q9UEY8 [646-663]	Q9UEY8 2xPhospho [S650(97.7); T653(97.7)]	1	2165.05022	High	High	0.001556	0.01581	2.87
False	High	[K].GLPSPYNMSSAPGSR.[S]	1xOxidation [M8]; 1xPhospho [S9(99.3)]	0.0325035	0.0028969	1	1	1	P15924	P15924 [2812-2826]	P15924 1xPhospho [S2820(99.3)]	0	1616.67745	High	High	0.001556	0.01593	2.02
False	High	[R].KAASLTEDRDR.[G]	1xPhospho [S/T]	0.0318576	0.0028969	1	1	1	Q04637	Q04637 [1206-1216]		2	1341.61583	High	High	0.001556	0.01561	2.36
False	High	[R].RVPLSPLSLLAGPADAR.[R]	1xPhospho [S5(99.6)]	0.0313824	0.0028969	1	1	1	Q53ET0	Q53ET0 [429-445]	Q53ET0 1xPhospho [S433(99.6)]	1	1812.97316	High	High	0.001516	0.01537	1.19
False	High	[R].AQFEGIVTDLIR.[R]		0.0318576	0.0028969	1	1	1	P38646	P38646 [349-360]		0	1361.74234	High	High	0.001556	0.0156	1.15
False	High	[R].LRAESPSPPR.[L]	2xPhospho [S5(100); S7(100)]	0.0325035	0.0028969	1	1	1	P50219	P50219 [73-82]	P50219 2xPhospho [S77(100); S79(100)]	1	1269.53884	High	High	0.001556	0.01597	2.18
False	High	[R].LRTSTSDLSR.[G]	1xPhospho [T/S]	0.0316983	0.0028969	1	1	1	Q5T5U3	Q5T5U3 [1858-1867]		1	1215.57291	High	High	0.001556	0.01554	2.26
False	High	[K].TDSEKPFRGSQSPKR.[Y]	1xPhospho [S/T]	0.0318576	0.0028969	1	1	2	Q9Y2W1	Q9Y2W1 [397-411]		2	1799.8436	High	High	0.001556	0.01564	2.69
False	High	[R].GGAPDPSPGATATPGAPAQPSSPDAR.[R]	1xPhospho [S/T]	0.033331	0.0028969	1	1	1	O95365	O95365 [505-530]		0	2410.06707	High	High	0.001556	0.01634	2.12
False	High	[K].EISTPTHWSK.[L]	1xPhospho [S/T]	0.0320178	0.0028969	1	1	1	Q8IX12	Q8IX12 [624-633]		0	1265.55619	High	High	0.001556	0.01573	1.05
False	High	[K].LSKDLDRPESQSPK.[R]	1xPhospho [S12(100)]	0.0316983	0.0028969	1	1	1	Q8WUA4	Q8WUA4 [156-169]	Q8WUA4 1xPhospho [S167(100)]	1	1679.80001	High	High	0.001556	0.01556	2.52
False	High	[K].EGEETEGSEEDDKENDKTEEMPNDSVLENK.[S]	2xPhospho [T/S]	0.0326672	0.0028969	1	1	1	P49321	P49321 [473-502]		2	3586.34594	High	High	0.001556	0.01607	1.41
False	High	[K].EKPKEEEWEKPK.[D]		0.033331	0.0028969	1	1	1	Q9BXP5	Q9BXP5 [394-405]		1	1556.7955	High	High	0.001556	0.01634	1.59
False	High	[K].SKSEVIEDSDVETVSEK.[K]	1xPhospho [S/T]	0.0331637	0.0028969	1	1	1	Q56NI9	Q56NI9 [236-252]		1	1960.86345	High	High	0.001556	0.0163	1.84
False	High	[K].SETSGPQIKELTDEEAER.[L]	1xPhospho [T12(100)]	0.0326672	0.0028969	1	1	1	Q9Y266	Q9Y266 [97-114]	Q9Y266 1xPhospho [T108(100)]	1	2098.91761	High	High	0.001556	0.01607	2.5
False	High	[K].TPKGTRDLSPQHMVVR.[E]	1xOxidation [M13]; 1xPhospho [S9(100)]	0.0313824	0.0028969	1	1	1	P49590	P49590 [59-74]	P49590 1xPhospho [S67(100)]	2	1917.93646	High	High	0.001556	0.0154	1.69
False	High	[R].KASSTAKVPASPLPGLER.[K]	2xPhospho [S11(100); S/T]	0.0329973	0.0028969	1	1	1	Q7KZI7	Q7KZI7 [446-463]	Q7KZI7 2xPhospho [S456(100); S/T]	2	1968.95553	High	High	0.001556	0.01617	3.03
False	High	[K].TGQAGSLSGSPKPFSPQLSAPITTK.[T]	1xPhospho [S/T]	0.0318576	0.0028969	1	1	1	Q9ULU4	Q9ULU4 [481-505]		0	2537.26471	High	High	0.001556	0.01567	2.23
False	High	[K].GSPVFLPR.[K]	1xDehydrated [S2(100)]	0.0318576	0.0028969	1	1	1	Q9NYV4	Q9NYV4 [422-429]	Q9NYV4 1xDehydrated [S423(100)]	0	854.4883	High	High	0.001556	0.01562	1.18
False	High	[R].TLMLPLTEGSLR.[L]	1xPhospho [S10(100)]	0.0318576	0.0028969	1	1	2	Q7L4E1	Q7L4E1 [267-278]	Q7L4E1 1xPhospho [S276(100)]	0	1410.70623	High	High	0.001556	0.01565	2.42
False	High	[R].FEADLK.[ED]		0.0338385	0.00298146	1	2	1	Q8WYH8	Q8WYH8 [107-112]		0	722.37193	High	High	0.001599	0.01661	1.46
False	High	[K].RSSSEDAESLAPR.[S]	1xPhospho [S]	0.0338385	0.00298146	1	1	1	Q4G0J3	Q4G0J3 [297-309]		1	1484.63769	High	High	0.001599	0.0166	1.7
False	High	[K].VTLATLK.[M]	1xDehydrated [T2(100)]	0.0340095	0.00298146	1	1	1	P06748	P06748 [74-80]	P06748 1xDehydrated [T75(100)]	0	727.47125	High	High	0.001599	0.01672	1.17
False	High	[R].VTSFSTPPTPERNNRPAFFSPSLKR.[K]	3xPhospho [S3(95.2); T9(95); S/T]	0.0336684	0.00298146	1	1	1	Q6ICG6	Q6ICG6 [285-309]	Q6ICG6 3xPhospho [S287(95.2); T293(95); S/T]	2	3073.37338	High	High	0.001599	0.01657	3.85
False	High	[K].AAGQVTPPTPPQTAQPPLPGPPPAAVEMAMQIQR.[A]	2xPhospho [T13(99.5); T]	0.0338385	0.00298146	1	1	1	Q09472	Q09472 [1901-1934]	Q09472 2xPhospho [T1913(99.5); T]	0	3604.7093	High	High	0.001599	0.01663	1.3
False	High	[K].LSLELGGK.[N]		0.0341815	0.00298146	1	1	1	Q9H2A2	Q9H2A2 [250-257]		0	816.48254	High	High	0.001599	0.0168	1.56
False	High	[R].LLSFRSMEEAR.[L]	1xPhospho [S6(100)]	0.0343543	0.00298146	1	1	1	O43149	O43149 [1535-1545]	O43149 1xPhospho [S1540(100)]	1	1418.64978	High	High	0.001599	0.01685	2.16
False	High	[R].MIEAVDNNLRPKSE.[-]	1xPhospho [S13(100)]	0.0340095	0.00298146	1	1	1	Q4KMQ2	Q4KMQ2 [897-910]	Q4KMQ2 1xPhospho [S909(100)]	1	1695.77716	High	High	0.001599	0.01674	2.25
False	High	[R].RSPSPYYSR.[YG]	1xPhospho [S4(100)]	0.0341815	0.00298146	2	2	1	Q13595; P62995	Q13595 [259-267]; P62995 [263-271]	Q13595 1xPhospho [S262(100)]; P62995 1xPhospho [S266(100)]	1	1192.51466	High	High	0.001599	0.01676	2.07
False	High	[K].RTEARSSDEENGPPSSPDLDR.[I]	3xPhospho [S6(98.8); S7(100); S16(98.8)]	0.0334993	0.00298146	1	1	1	Q96B36	Q96B36 [197-217]	Q96B36 3xPhospho [S202(98.8); S203(100); S212(98.8)]	2	2554.94843	High	High	0.001599	0.01642	2.61
False	High	[K].ELTEGGEVTNLIPDIATELRDAPEK.[T]	1xPhospho [T17(99)]; 1xDehydrated [T]	0.0338385	0.00298146	1	1	1	Q9UJA3	Q9UJA3 [127-151]	Q9UJA3 1xPhospho [T143(99)]	1	2772.33391	High	High	0.001599	0.0166	2.44
False	High	[R].SRSPLAIRR.[R]	2xPhospho [S1(100); S3(100)]	0.0338385	0.00298146	1	1	1	Q9UQ35	Q9UQ35 [2044-2052]	Q9UQ35 2xPhospho [S2044(100); S2046(100)]	2	1215.5759	High	High	0.001599	0.01662	1.53
False	High	[R].TNPPTQKPPSPPMSGR.[G]	1xOxidation [M13]; 1xPhospho [S10(99.4)]	0.0343543	0.00298146	1	1	2	Q8IZP0	Q8IZP0 [174-189]	Q8IZP0 1xPhospho [S183(99.4)]	0	1787.81461	High	High	0.001599	0.01685	1.67
False	High	[R].GLLPGLLPAPADKLTPK.[G]		0.0345282	0.00298146	1	1	1	Q6P2E9	Q6P2E9 [679-695]		1	1701.03092	High	High	0.001599	0.01697	1.32
False	High	[R].SNPKSPQKPIVR.[V]	1xPhospho [S5(100)]	0.0340095	0.00298146	1	1	1	P15056	P15056 [147-158]	P15056 1xPhospho [S151(100)]	1	1430.75154	High	High	0.001599	0.0167	1.65
False	High	[K].IVPQSQVPNPESPGK.[S]	1xPhospho [S12(100)]	0.0334993	0.00298146	1	1	1	Q9ULM3	Q9ULM3 [436-450]	Q9ULM3 1xPhospho [S447(100)]	0	1656.79928	High	High	0.001599	0.01646	2.14
False	High	[QR].SPGYEPR.[S]		0.0334993	0.00298146	1	1	1	Q9H5H4	Q9H5H4 [125-131]; [132-138]		0	805.38389	High	High	0.001556	0.01642	1.34
False	High	[R].LSHYLQK.[G]		0.0338385	0.00298146	1	1	1	P17812	P17812 [551-557]		0	888.49378	High	High	0.001599	0.0166	1.4
False	High	[R].DQSPFSK.[I]	1xPhospho [S3(100)]	0.0341815	0.00298146	1	1	1	Q13427	Q13427 [685-691]	Q13427 1xPhospho [S687(100)]	0	888.34989	High	High	0.001599	0.01677	1.71
False	High	[K].KGPGAGSALDDGRR.[D]		0.0338385	0.00298146	1	1	1	O95782	O95782 [620-633]		2	1356.69785	High	High	0.001599	0.01658	1.46
False	High	[K].IEVIEIMTDR.[G]	1xOxidation [M7]	0.0336684	0.00298146	1	2	1	P09651	P09651 [131-140]		0	1234.63476	High	High	0.001599	0.01652	1.36
False	High	[K].TQLSQGR.[S]		0.0340095	0.00298146	1	1	2	Q8ND56	Q8ND56 [175-181]		0	789.42134	High	High	0.001599	0.01673	1.67
False	High	[K].QHEIEELNR.[E]		0.0336684	0.00298146	1	1	1	Q99996	Q99996 [168-176]		0	1167.57528	High	High	0.001599	0.01653	1.02
False	High	[R].NLSGGVLMGFMLNR.[I]	1xPhospho [S3(100)]	0.0345282	0.00298146	1	1	1	Q7Z401	Q7Z401 [1033-1046]	Q7Z401 1xPhospho [S1035(100)]	0	1588.73755	High	High	0.001599	0.01696	1.13
False	High	[K].AAVAVVPLVSEDKSVTVPEAENPR.[D]		0.0336684	0.00298146	1	1	1	O75152	O75152 [700-723]		1	2477.32459	High	High	0.001599	0.0165	1.93
False	High	[K].ESGNSQELAR.[G]	1xPhospho [S5(100)]	0.0343543	0.00298146	1	1	1	Q86W50	Q86W50 [415-424]	Q86W50 1xPhospho [S419(100)]	0	1170.47867	High	High	0.001599	0.01683	1.75
False	High	[R].RLSGKDTEQIR.[E]	1xPhospho [S3(100)]	0.0340095	0.00298146	1	1	2	Q9UMX1	Q9UMX1 [299-309]	Q9UMX1 1xPhospho [S301(100)]	2	1382.67877	High	High	0.001599	0.01673	1.95
False	High	[R].TVSPSTIR.[D]		0.0345282	0.00298146	1	1	1	Q96JH7	Q96JH7 [745-752]		0	860.48361	High	High	0.001599	0.01696	1.4
False	High	[K].QNDTPKGPQPPTVSPIR.[S]	1xPhospho [S14(100)]	0.0338385	0.00298146	1	1	2	P46087	P46087 [773-789]	P46087 1xPhospho [S786(100)]	1	1911.93242	High	High	0.001599	0.01666	1.79
False	High	[R].SPSPSFR.[W]	1xPhospho [S3(100)]	0.0340095	0.00298146	1	1	2	P49585	P49585 [329-335]	P49585 1xPhospho [S331(100)]	0	857.35531	High	High	0.001599	0.01667	1.89
False	High	[K].GKVQAELSQPLTAGGAISELL.[-]	1xPhospho [S8(100)]	0.0343543	0.00298146	1	1	2	Q15291	Q15291 [518-538]	Q15291 1xPhospho [S525(100)]	1	2162.11044	High	High	0.001599	0.01687	1.79
False	High	[R].VGSEHSLLDPPGK.[S]	1xPhospho [S3(100)]	0.0338385	0.00298146	1	1	3	Q96RT1	Q96RT1 [1177-1189]	Q96RT1 1xPhospho [S1179(100)]	0	1415.65664	High	High	0.001599	0.01658	2.11
False	High	[R].VGHMSSVELDDELLDPDMDPPHPFPK.[E]	1xPhospho [S]	0.0336684	0.00298146	1	1	1	P51798	P51798 [56-81]		0	2997.3046	High	High	0.001599	0.01657	1.47
False	High	[K].LAYELYTEALGIDPNNIK.[T]		0.0341815	0.00298146	1	1	1	Q99615	Q99615 [274-291]		0	2037.0539	High	High	0.001599	0.01682	1.49
False	High	[R].EEAENTLQSFRQDVDNASLAR.[L]	1xPhospho [S18(100)]	0.0354117	0.00306292	1	1	1	P08670	P08670 [197-217]	P08670 1xPhospho [S214(100)]	1	2473.0991	High	High	0.00164	0.01741	3.39
False	High	[R].KTDVNASK.[V]		0.0350554	0.00306292	1	1	3	Q8IWC1	Q8IWC1 [724-731]		1	862.46287	High	High	0.00164	0.01722	1.37
False	High	[R].SHVLPEGRSPGPPALK.[H]	1xPhospho [S9(100)]	0.0359534	0.00306292	1	1	1	Q8IU81	Q8IU81 [58-73]	Q8IU81 1xPhospho [S66(100)]	1	1721.87345	High	High	0.00164	0.01766	1.6
False	High	[K].LWTLVSEQTR.[V]		0.0355913	0.00306292	1	1	1	P46776	P46776 [78-87]		0	1232.66336	High	High	0.00164	0.01751	1.14
False	High	[R].TEFLHSQNSLSPR.[S]	1xPhospho [S11(100)]	0.0350554	0.00306292	1	1	1	Q96FS4	Q96FS4 [829-841]	Q96FS4 1xPhospho [S839(100)]	0	1595.72136	High	High	0.00164	0.01726	2.02
False	High	[K].SATRPSPSPER.[S]	1xPhospho [S6(100)]	0.0359534	0.00306292	1	1	2	Q9UQ35	Q9UQ35 [346-356]	Q9UQ35 1xPhospho [S351(100)]	0	1264.56816	High	High	0.00164	0.01764	2.08
False	High	[R].SSPELTR.[K]	1xPhospho [S/T]	0.0357718	0.00306292	1	1	1	Q9UQ35	Q9UQ35 [1693-1699]		0	869.37644	High	High	0.00164	0.01756	1.78
False	High	[K].VSNLQVSPK.[S]	1xPhospho [S7(100)]	0.0359534	0.00306292	1	1	1	O00443	O00443 [253-261]	O00443 1xPhospho [S259(100)]	0	1051.51835	High	High	0.00164	0.01771	1.49
False	High	[K].EAYVNANQARVSPSTSYTPSR.[H]	1xPhospho [S/T/Y]	0.035233	0.00306292	1	1	1	Q9BTE3	Q9BTE3 [143-163]		1	2378.07724	High	High	0.00164	0.01732	2.66
False	High	[R].MAPTPIPTR.[S]		0.0357718	0.00306292	1	1	1	Q16643	Q16643 [328-336]		0	983.53426	High	High	0.00164	0.01754	1.85
False	High	[K].ALPASETPK.[A]		0.0348787	0.00306292	1	1	1	O76021	O76021 [409-417]		0	913.49892	High	High	0.00164	0.01712	1.67
False	High	[R].TIQEVLEEQSEDEDR.[E]	1xPhospho [S10(100)]	0.035233	0.00306292	1	1	1	P18858	P18858 [132-146]	P18858 1xPhospho [S141(100)]	0	1899.78554	High	High	0.00164	0.01729	1.9
False	High	[R].EFDSDSLR.[H]	1xPhospho [S6(100)]	0.0355913	0.00306292	1	1	1	Q12955	Q12955 [954-961]	Q12955 1xPhospho [S959(100)]	0	1048.3983	High	High	0.00164	0.01753	1.56
False	High	[K].QFKDLFDLNSSEEDDTEGFSER.[G]	1xPhospho [S/T]	0.0350554	0.00306292	1	1	1	Q9Y3T9	Q9Y3T9 [663-684]		1	2688.09849	High	High	0.00164	0.01723	1.88
False	High	[K].MGSDGESDQASATSSDEVQSPVRVR.[M]	2xPhospho [S3(100); S20(99.1)]	0.035233	0.00306292	1	1	1	Q00536	Q00536 [76-100]	Q00536 2xPhospho [S78(100); S95(99.1)]	1	2755.09139	High	High	0.00164	0.01735	2.43
False	High	[R].TSILSTSGDFVK.[Q]		0.0348787	0.00306292	1	1	1	Q99728	Q99728 [338-349]		0	1254.65761	High	High	0.00164	0.0171	1.28
False	High	[R].SPQPVPSPRPQSQPPHSSPSPR.[M]	1xPhospho [S18(97.9)]	0.035233	0.00306292	1	1	1	Q09472	Q09472 [2309-2330]	Q09472 1xPhospho [S2326(97.9)]	0	2427.1565	High	High	0.00164	0.01735	2.18
False	High	[R].KELQAEATVSGSPEAPGTNVVSEPR.[E]	1xPhospho [S12(99.2)]	0.0347029	0.00306292	1	1	1	Q9BZV1	Q9BZV1 [85-109]	Q9BZV1 1xPhospho [S96(99.2)]	1	2633.24543	High	High	0.001599	0.01702	2.21
False	High	[K].GGKPEPPAMPQPVPTA.[-]	1xOxidation [M9]	0.0347029	0.00306292	1	1	2	P23396	P23396 [228-243]		0	1589.7992	High	High	0.00164	0.01706	1.62
False	High	[R].SPSKAVAAR.[A]	1xPhospho [S1(99.3)]	0.0357718	0.00306292	1	1	1	P60468	P60468 [17-25]	P60468 1xPhospho [S17(99.3)]	1	966.47682	High	High	0.00164	0.0176	1.56
False	High	[R].KGSDDDGGDSPVQDIDTPEVDLYQLQVNTLRR.[Y]	1xPhospho [S3(98.5)]	0.0354117	0.00306292	1	1	1	O75446	O75446 [129-160]	O75446 1xPhospho [S131(98.5)]	2	3625.66537	High	High	0.00164	0.01743	3.08
False	High	[K].IHSPIPDMSK.[F]	1xPhospho [S3(100)]	0.0348787	0.00306292	1	1	1	Q6NZY4	Q6NZY4 [656-665]	Q6NZY4 1xPhospho [S658(100)]	0	1204.54319	High	High	0.00164	0.01713	1.75
False	High	[R].AKGPSPPGAK.[R]	1xPhospho [S5(100)]	0.0354117	0.00306292	1	1	1	Q96S55	Q96S55 [61-70]	Q96S55 1xPhospho [S65(100)]	1	989.48157	High	High	0.00164	0.01739	1.94
False	High	[K].IIAPPER.[K]		0.0348787	0.00306292	2	7	1	P63267; P60709	P63267 [330-336]; P60709 [329-335]		0	795.47231	High	High	0.00164	0.01715	1.61
False	High	[K].SPSPVQGK.[K]		0.0347029	0.00306292	1	1	1	Q96JP5	Q96JP5 [101-108]		0	799.43084	High	High	0.00164	0.01709	1.21
False	High	[R].YGATDLR.[T]		0.0359534	0.00306292	1	1	1	Q12756	Q12756 [1516-1522]		0	795.39954	High	High	0.00164	0.01769	1.92
False	High	[K].VGVNGFGR.[I]		0.0350554	0.00306292	1	1	1	P04406	P04406 [6-13]		0	805.43151	High	High	0.00164	0.01719	1.67
False	High	[R].DLQYITVSKEELSSGDSLSPDPWKR.[D]	1xPhospho [S19(100)]	0.0350554	0.00306292	1	1	1	P55196	P55196 [1494-1518]	P55196 1xPhospho [S1512(100)]	2	2930.38192	High	High	0.00164	0.01719	2.35
False	High	[K].ASEENLLSSSSVPSADRDSSPTTNSK.[L]	1xPhospho [S/T]	0.0357718	0.00306292	1	1	1	Q9NRA8	Q9NRA8 [733-758]		1	2746.20508	High	High	0.00164	0.01758	1.84
False	High	[K].GLNVIGASDQSPLQSPSNLR.[D]	1xPhospho [S15(99.4)]	0.0348787	0.00306292	1	1	1	Q9HAU0	Q9HAU0 [923-942]	Q9HAU0 1xPhospho [S937(99.4)]	0	2133.03359	High	High	0.00164	0.01715	1.68
False	High	[K].DLLEVPK.[A]		0.0350554	0.00306292	1	1	1	P29536	P29536 [494-500]		0	813.47165	High	High	0.00164	0.01719	1.53
False	High	[K].SSQSEGIFLGSESDEDSVR.[T]	2xPhospho [S11(100); S13(100)]	0.0354117	0.00306292	1	1	1	Q9BYW2	Q9BYW2 [311-329]	Q9BYW2 2xPhospho [S321(100); S323(100)]	0	2188.83191	High	High	0.00164	0.01741	2.18
False	High	[K].VVFRDPYR.[F]		0.0350554	0.00306292	1	1	1	P62917	P62917 [61-68]		1	1051.56834	High	High	0.00164	0.01719	1.66
False	High	[K].LSPATPTSEGPK.[V]	1xPhospho [T5(100)]	0.0348787	0.00306292	1	1	1	Q8N1G0	Q8N1G0 [373-384]	Q8N1G0 1xPhospho [T377(100)]	0	1264.58207	High	High	0.00164	0.01711	1.44
False	High	[R].LDSSPVSSPR.[K]	2xPhospho [S4(100); S8(99.4)]	0.0350554	0.00306292	1	1	1	O60293	O60293 [946-955]	O60293 2xPhospho [S949(100); S953(99.4)]	0	1204.46468	High	High	0.00164	0.01726	2.2
False	High	[R].EFGNPNRPVASTR.[L]		0.0348787	0.00306292	1	1	1	Q9UJK0	Q9UJK0 [244-256]		0	1444.72915	High	High	0.00164	0.01715	1.77
False	High	[R].LLSVKGSPKVDEK.[V]	1xPhospho [S7(100)]	0.0347029	0.00306292	1	1	1	Q96T58	Q96T58 [1281-1293]	Q96T58 1xPhospho [S1287(100)]	2	1479.78184	High	High	0.001599	0.01701	1.82
False	High	[K].MDMSLDDIIK.[L]	1xPhospho [S4(100)]	0.0348787	0.00306292	1	1	1	Q86V81	Q86V81 [5-14]	Q86V81 1xPhospho [S8(100)]	0	1260.52515	High	High	0.00164	0.01717	1.25
False	High	[R].GMGPGTPAGYGR.[G]	1xPhospho [T6(100)]	0.0348787	0.00306292	1	1	1	P23246	P23246 [682-693]	P23246 1xPhospho [T687(100)]	0	1200.48673	High	High	0.00164	0.01715	1.39
False	High	[R].IMGFHRPGSGAEEESQTK.[S]	1xOxidation [M2]; 1xPhospho [S9(99)]	0.0355913	0.00306292	1	1	1	P49069	P49069 [47-64]	P49069 1xPhospho [S55(99)]	0	2056.8794	High	High	0.00164	0.01745	1.61
False	High	[R].AQGEPVAGHESPK.[I]	1xPhospho [S11(100)]	0.0354117	0.00306292	1	1	1	O94979	O94979 [789-801]	O94979 1xPhospho [S799(100)]	0	1386.60494	High	High	0.00164	0.01741	1.78
False	High	[R].SLLKNSPR.[N]	1xPhospho [S6(100)]	0.0357718	0.00306292	1	1	1	Q6NZY4	Q6NZY4 [690-697]	Q6NZY4 1xPhospho [S695(100)]	1	994.50812	High	High	0.00164	0.01755	2.02
False	High	[K].HVPGGGNVQIQNK.[K]		0.035233	0.00306292	1	1	1	P27816	P27816 [1016-1028]		0	1347.71277	High	High	0.00164	0.01729	1.5
False	High	[K].GYTALSQSPDENLVSLDSDSDGELGSR.[Y]	2xPhospho [S18(98.5); S20(100)]	0.036504	0.00324705	1	1	1	Q5XKK7	Q5XKK7 [108-134]	Q5XKK7 2xPhospho [S125(98.5); S127(100)]	0	2972.20819	High	High	0.001735	0.01796	1.84
False	High	[R].WYDLMDNKDKGSS.[-]	1xPhospho [S13(99.6)]	0.0363195	0.00324705	1	1	1	Q9BSJ8	Q9BSJ8 [1092-1104]	Q9BSJ8 1xPhospho [S1104(99.6)]	2	1638.65056	High	High	0.001735	0.01781	2.48
False	High	[R].ESVDHLTIPSR.[C]		0.0363195	0.00324705	1	1	1	P41252	P41252 [501-511]		0	1253.64844	High	High	0.001735	0.01788	1.43
False	High	[K].GVSMSLPSSPLLPR.[Q]	1xPhospho [S]	0.0361359	0.00324705	1	1	1	Q9C0D5	Q9C0D5 [59-72]		0	1520.75424	High	High	0.00164	0.01772	1.21
False	High	[K].WLEEADSSSGSPTSIDKIAAQGR.[K]	1xPhospho [S11(98.8)]	0.0361359	0.00324705	1	1	1	P20265	P20265 [331-353]	P20265 1xPhospho [S341(98.8)]	1	2485.12425	High	High	0.001688	0.01775	1.6
False	High	[K].ELSEESEDEELQLEEFPMLK.[T]	1xPhospho [S]	0.036504	0.00324705	1	1	1	Q99543	Q99543 [58-77]		0	2504.06737	High	High	0.001735	0.01799	1.35
False	High	[K].SDSNASFLR.[A]	1xPhospho [S3(100)]	0.0363195	0.00324705	1	1	1	Q01484	Q01484 [29-37]	Q01484 1xPhospho [S31(100)]	0	1076.44083	High	High	0.001735	0.01789	1.42
False	High	[R].QNSPAGNKENIKPNETSPSFSKAENK.[G]	1xPhospho [T/S]	0.0361359	0.00324705	1	1	1	Q99700	Q99700 [756-781]		2	2896.34727	High	High	0.00164	0.01774	1.69
False	High	[K].TVTPASSAK.[T]	1xPhospho [T3(100)]	0.0361359	0.00324705	1	1	1	Q16555	Q16555 [512-520]	Q16555 1xPhospho [T514(100)]	0	941.43395	High	High	0.00164	0.01772	1.45
False	High	[R].SSPASSPELPWRPR.[G]	2xPhospho [S5(98.2); S6(100)]	0.0366895	0.00333667	1	1	1	Q9NYF3	Q9NYF3 [250-263]	Q9NYF3 2xPhospho [S254(98.2); S255(100)]	0	1726.73498	High	High	0.001735	0.01799	1.84
False	High	[R].EAGELPTSPLHLLSPGTPR.[S]	2xPhospho [S8(100); T17(100)]	0.0368761	0.00333667	1	1	1	Q969R5	Q969R5 [60-78]	Q969R5 2xPhospho [S67(100); T76(100)]	0	2131.98248	High	High	0.001781	0.01809	2.36
False	High	[K].GYSSPEPDIQDSSGSEAQSVKPSTR.[R]	2xPhospho [S15(99.1); S/Y/T]	0.0368761	0.00333667	1	1	1	Q9BZF1	Q9BZF1 [796-820]	Q9BZF1 2xPhospho [S810(99.1); S/Y/T]	0	2769.12882	High	High	0.001781	0.01817	1.93
False	High	[R].SIPRDPSDLSHSR.[K]	2xPhospho [S7(100); S10(100)]	0.0368761	0.00333667	1	1	1	Q7L9B9	Q7L9B9 [10-22]	Q7L9B9 2xPhospho [S16(100); S19(100)]	1	1626.66729	High	High	0.001781	0.0181	2.2
False	High	[R].LGGKPSSPSLSPLMGFGSNK.[N]	2xPhospho [S]	0.0366895	0.00333667	1	1	1	Q8TEW8	Q8TEW8 [358-377]		0	2120.94873	High	High	0.001735	0.018	1.2
False	High	[K].RKSNHLNHVSPGQLTK.[K]	2xPhospho [S3(100); S10(100)]	0.0368761	0.00333667	1	1	1	Q8N7R7	Q8N7R7 [103-118]	Q8N7R7 2xPhospho [S105(100); S112(100)]	2	1975.9263	High	High	0.001781	0.01812	3.45
False	High	[K].VLLGFSSDESDVEASPR.[D]	2xPhospho [S7(98.5); S10(98.5)]	0.0366895	0.00333667	1	1	2	Q9Y2U8	Q9Y2U8 [135-151]	Q9Y2U8 2xPhospho [S141(98.5); S144(98.5)]	0	1967.80351	High	High	0.001735	0.01799	1.27
False	High	[K].AVVDSDKK.[K]		0.0366895	0.00333667	1	1	1	Q7L014	Q7L014 [273-280]		1	861.46762	High	High	0.001735	0.01802	1.88
False	High	[K].GRGFGSEEGSR.[A]	1xPhospho [S6(100)]	0.0368761	0.00333667	1	1	1	Q9Y5S9	Q9Y5S9 [37-47]	Q9Y5S9 1xPhospho [S42(100)]	1	1218.48991	High	High	0.001781	0.01817	1.83
False	High	[R].QNTIVVK.[V]		0.0366895	0.00333667	1	1	1	Q8N9N5	Q8N9N5 [159-165]		0	801.48288	High	High	0.001735	0.01807	1.09
False	High	[R].SGEGEVSGLMR.[K]		0.0366895	0.00333667	1	1	1	Q13263	Q13263 [473-483]		0	1121.52555	High	High	0.001781	0.01807	1.22
False	High	[R].SKDASPINRWSPTR.[R]	2xPhospho [S5(100); S11(100)]	0.0368761	0.00333667	1	1	1	Q13523	Q13523 [427-440]	Q13523 2xPhospho [S431(100); S437(100)]	2	1774.76734	High	High	0.001781	0.01816	3.0
False	High	[R].RSPSPYYSR.[YG]	2xPhospho [S2(100); S4(100)]	0.0372522	0.00361338	2	2	3	Q13595; P62995	Q13595 [259-267]; P62995 [263-271]	Q13595 2xPhospho [S260(100); S262(100)]; P62995 2xPhospho [S264(100); S266(100)]	1	1272.48099	High	High	0.001924	0.01828	2.21
False	High	[R].VRASLSDLSSLDDVEGMSVR.[Q]	1xPhospho [S4(99)]	0.0372522	0.00361338	1	1	1	Q969K3	Q969K3 [251-270]	Q969K3 1xPhospho [S254(99)]	1	2216.02645	High	High	0.001924	0.01835	1.36
False	High	[R].YFQSPSR.[S]	1xPhospho [S4(100)]	0.0370636	0.00361338	1	1	1	Q16629	Q16629 [189-195]	Q16629 1xPhospho [S192(100)]	0	964.39242	High	High	0.001781	0.01818	1.77
False	High	[R].LKSVEDEMDSPGEEPFYTGQGR.[S]	1xPhospho [S/Y/T]	0.0370636	0.00361338	1	1	1	Q12857	Q12857 [278-299]		1	2551.06944	High	High	0.001829	0.01822	1.35
False	High	[R].RPSQGPPARSPSQDFSFIEDTEILDSAMYR.[S]	1xOxidation [M28]; 2xPhospho [S3(100); S12(98.2)]	0.0372522	0.00361338	1	1	1	Q9C0C2	Q9C0C2 [1543-1572]	Q9C0C2 2xPhospho [S1545(100); S1554(98.2)]	1	3573.53932	High	High	0.001924	0.01831	2.49
False	High	[R].SKSVIEQVSWDT.[-]	1xPhospho [S3(99.3)]	0.0372522	0.00361338	1	1	1	Q6WCQ1	Q6WCQ1 [1014-1025]	Q6WCQ1 1xPhospho [S1016(99.3)]	1	1458.65122	High	High	0.001924	0.01831	2.39
False	High	[R].AVVIVDDR.[G]		0.0372522	0.00361338	2	2	1	P23246; Q15233	P23246 [400-407]; Q15233 [177-184]		0	886.49926	High	High	0.001924	0.01831	2.11
False	High	[R].KFAIGSAR.[E]	1xPhospho [S6(100)]	0.0372522	0.00361338	1	1	1	O96017	O96017 [255-262]	O96017 1xPhospho [S260(100)]	1	929.46044	High	High	0.001924	0.01828	2.44
False	High	[R].QKSPEIHR.[R]	1xPhospho [S3(100)]	0.0370636	0.00361338	1	1	2	Q9NYF8	Q9NYF8 [646-653]	Q9NYF8 1xPhospho [S648(100)]	1	1074.50918	High	High	0.001829	0.01822	1.66
False	High	[K].SIPLSIK.[N]	1xPhospho [S1(100)]	0.0374418	0.00370551	1	1	1	Q9C0C9	Q9C0C9 [515-521]	Q9C0C9 1xPhospho [S515(100)]	0	837.44815	High	High	0.001971	0.0184	1.22
False	High	[K].IYEFPETDDEEENKLVK.[K]	1xPhospho [T7(100)]	0.0374418	0.00370551	1	1	1	Q16181	Q16181 [222-238]	Q16181 1xPhospho [T228(100)]	1	2177.9526	High	High	0.001971	0.01842	1.57
False	High	[-].MAAAAELSLLEK.[S]	1xMet-loss+Acetyl [N-Term]; 1xPhospho [S8(100)]	0.0374418	0.00370551	1	1	1	O43324	O43324 [1-12]	O43324 1xMet-loss+Acetyl [N-Term]; 1xPhospho [S8(100)]	0	1237.60756	High	High	0.001971	0.01842	2.11
False	High	[K].IEYAKPTR.[L]		0.0380168	0.0037916	1	1	1	P14866	P14866 [265-272]		0	977.54146	High	High	0.002016	0.01872	1.55
False	High	[K].MSQPGSPSPK.[T]	1xOxidation [M1]; 1xPhospho [S6(99.4)]	0.0378241	0.0037916	1	1	2	Q14839	Q14839 [1530-1539]	Q14839 1xPhospho [S1535(99.4)]	0	1111.44895	High	High	0.002016	0.01861	1.95
False	High	[R].GIITDSFGR.[H]	1xPhospho [S6(100)]	0.0376324	0.0037916	1	1	1	Q9BSQ5	Q9BSQ5 [379-387]	Q9BSQ5 1xPhospho [S384(100)]	0	1045.4714	High	High	0.002016	0.01854	1.6
False	High	[KR].VDLENR.[C]		0.0380168	0.0037916	2	2	1	P20700; Q03252	P20700 [192-197]; Q03252 [206-211]		0	745.38389	High	High	0.002016	0.01872	1.83
False	High	[K].MPLTEPLR.[G]		0.0376324	0.0037916	1	1	1	O75592	O75592 [2886-2893]		0	956.52336	High	High	0.002016	0.01853	1.95
False	High	[R].LTPYEVDELRR.[K]		0.0376324	0.0037916	1	1	1	Q92841	Q92841 [144-154]		1	1390.7325	High	High	0.001971	0.01847	1.93
False	High	[K].LLSNSQTLGNDMLMNTPR.[A]	1xPhospho [S/T]	0.0378241	0.0037916	1	1	1	Q9BVW5	Q9BVW5 [218-235]		0	2084.95045	High	High	0.002016	0.0186	1.21
False	High	[R].QLEEEQK.[L]		0.0378241	0.0037916	1	1	1	Q92797	Q92797 [1152-1158]		0	903.4418	High	High	0.002016	0.01862	1.55
False	High	[R].LGATPETDEDLAWDSDNDSSSSVLQYAGVLKK.[L]	1xPhospho [S/T/Y]	0.0376324	0.0037916	1	1	1	Q8N9M1	Q8N9M1 [266-297]		1	3491.57376	High	High	0.001971	0.01847	1.46
False	High	[K].QGVDDIEKFEDEGAGFEESSETGDYEEK.[A]	1xPhospho [S/T/Y]	0.0378241	0.0037916	1	1	1	P46821	P46821 [918-945]		1	3219.26853	High	High	0.002016	0.01865	1.88
False	High	[K].AIGSGESETPPSTPTAQEPSSSGGFEFFR.[N]	2xPhospho [S/T]	0.0378241	0.0037916	1	1	1	Q4ADV7	Q4ADV7 [984-1012]		0	3117.27621	High	High	0.002016	0.01863	1.04
False	High	[R].GPSTPKSPGASNFSTLPK.[I]	2xPhospho [S3(98.8); T4(98.8)]	0.0380168	0.0037916	1	1	1	Q9Y4E8	Q9Y4E8 [223-240]	Q9Y4E8 2xPhospho [S225(98.8); T226(98.8)]	1	1932.8504	High	High	0.002016	0.01868	1.88
False	High	[R].GQTPLTEGSEDLDGHSDPEESFAR.[D]	3xPhospho [T6(100); S9(100); S16(100)]	0.0376324	0.0037916	1	1	1	Q86VR2	Q86VR2 [305-328]	Q86VR2 3xPhospho [T310(100); S313(100); S320(100)]	0	2814.02165	High	High	0.001971	0.01849	2.79
False	High	[R].HFNAPSHIR.[R]		0.0378241	0.0037916	1	1	1	P61254	P61254 [18-26]		0	1078.55409	High	High	0.002016	0.01856	1.5
False	High	[K].DAGVIAGLNVLR.[I]		0.0376324	0.0037916	1	2	1	P0DMV9	P0DMV9 [160-171]		0	1197.695	High	High	0.001971	0.01846	1.91
False	High	[K].LVRLSSDSFAR.[L]	1xPhospho [S]	0.0380168	0.0037916	1	1	1	Q9HB09	Q9HB09 [238-248]		1	1330.65149	High	High	0.002016	0.01865	1.89
False	High	[K].DEKKEESEESDDDMGFGLFD.[-]	1xOxidation [M14]; 2xPhospho [S7(100); S10(100)]	0.0378241	0.0037916	1	1	2	P05387	P05387 [96-115]	P05387 2xPhospho [S102(100); S105(100)]	2	2497.85138	High	High	0.002016	0.01862	2.53
False	High	[K].TEMDKSPFNSPSPQDSPR.[L]	1xPhospho [S12(99.4)]	0.0376324	0.0037916	1	1	1	P08651	P08651 [328-345]	P08651 1xPhospho [S339(99.4)]	1	2099.87398	High	High	0.001971	0.01851	1.43
False	High	[K].EGEYIK.[L]		0.0376324	0.0037916	1	1	2	P63165	P63165 [18-23]		0	738.36685	High	High	0.002016	0.01854	1.78
False	High	[R].RYPSSISSSPQK.[D]	2xPhospho [S5(98.4); S7(96.7)]	0.0378241	0.0037916	1	1	1	Q14157	Q14157 [601-612]	Q14157 2xPhospho [S605(98.4); S607(96.7)]	1	1496.61822	High	High	0.002016	0.01857	2.69
False	High	[K].GAAGRPLELSDFR.[M]	1xPhospho [S10(100)]	0.0386011	0.00386838	1	1	1	P42167	P42167 [369-381]	P42167 1xPhospho [S378(100)]	0	1468.69442	High	High	0.002058	0.01894	2.25
False	High	[K].NAISLPQLNQAAYDSLVVGK.[L]	2xPhospho [S4(100); Y/S]	0.0397984	0.00386838	1	1	1	Q00587	Q00587 [118-137]	Q00587 2xPhospho [S121(100); Y/S]	0	2261.06146	High	High	0.002058	0.01963	1.47
False	High	[R].KIFSGPK.[R]		0.0382105	0.00386838	1	1	1	Q7Z5K2	Q7Z5K2 [541-547]		1	776.4665	High	High	0.002058	0.01881	1.26
False	High	[K].QAVEMK.[N]		0.0384053	0.00386838	1	1	2	P07910	P07910 [224-229]		0	705.35999	High	High	0.002058	0.01888	2.13
False	High	[R].MVEPENAVTITPLRPEDDYSPR.[E]	1xOxidation [M1]; 1xPhospho [S20(100)]	0.0389959	0.00386838	1	1	1	Q14160	Q14160 [816-837]	Q14160 1xPhospho [S835(100)]	0	2625.19022	High	High	0.002058	0.01922	2.85
False	High	[-].MSTEGGFGGTSSSDAQQSLQSFWPR.[V]	1xMet-loss+Acetyl [N-Term]; 1xPhospho [T3(99.1)]	0.0382105	0.00386838	1	1	1	Q13952	Q13952 [1-25]	Q13952 1xMet-loss+Acetyl [N-Term]; 1xPhospho [T3(99.1)]	0	2639.10458	High	High	0.002016	0.01875	1.24
False	High	[K].SLSSDSTLLLFK.[D]	1xPhospho [S/T]	0.0384053	0.00386838	1	1	1	Q9HAW4	Q9HAW4 [718-729]		0	1390.68654	High	High	0.002058	0.01894	1.25
False	High	[K].LEQEILDFIGNNESPR.[K]	1xPhospho [S14(100)]	0.0384053	0.00386838	1	1	1	Q15032	Q15032 [174-189]	Q15032 1xPhospho [S187(100)]	0	1953.89536	High	High	0.002058	0.0189	1.7
False	High	[R].GHQGLRDQK.[R]		0.0384053	0.00386838	1	1	1	Q8IY81	Q8IY81 [483-491]		1	1038.54392	High	High	0.002058	0.01887	2.06
False	High	[R].QTSIETDRVSK.[E]	1xPhospho [S3(99.5)]	0.0391949	0.00386838	1	1	1	Q9UJ41	Q9UJ41 [130-140]	Q9UJ41 1xPhospho [S132(99.5)]	1	1343.62025	High	High	0.002058	0.01926	1.83
False	High	[K].RMQSLSLNK.[-]	1xPhospho [S4(100)]	0.0386011	0.00386838	1	1	1	Q13442	Q13442 [173-181]	Q13442 1xPhospho [S176(100)]	1	1156.55442	High	High	0.002058	0.01897	2.15
False	High	[R].QSSFEIPDDVPLPAGWEMAK.[T]	1xOxidation [M18]; 1xPhospho [S]	0.0386011	0.00386838	1	1	1	P46937	P46937 [162-181]		0	2313.01449	High	High	0.002058	0.01895	1.09
False	High	[R].VVGGSLR.[G]	1xPhospho [S5(100)]	0.0391949	0.00386838	1	1	1	P18031	P18031 [374-380]	P18031 1xPhospho [S378(100)]	0	767.38113	High	High	0.002058	0.0193	1.61
False	High	[K].DTVIIVSEPSEDEESQGLPTMAR.[R]	2xPhospho [S7(98.5); S10(100)]	0.0386011	0.00386838	1	1	1	Q9H4L7	Q9H4L7 [118-140]	Q9H4L7 2xPhospho [S124(98.5); S127(100)]	0	2663.1195	High	High	0.002058	0.01898	1.42
False	High	[R].DTYVSSFPR.[A]		0.039395	0.00386838	1	1	1	P23193	P23193 [124-132]		0	1071.51055	High	High	0.002058	0.01937	0.96
False	High	[R].GHVQPIR.[C]		0.0397984	0.00386838	1	2	1	P62854	P62854 [16-22]		0	806.46315	High	High	0.002058	0.01959	1.75
False	High	[K].VDAAPGIPPAVESIQDSPLPK.[K]	1xPhospho [S17(98.7)]	0.039395	0.00386838	1	1	1	Q15814	Q15814 [152-172]	Q15814 1xPhospho [S168(98.7)]	0	2181.08389	High	High	0.002058	0.01939	1.75
False	High	[R].GGGLRLPLLPPESPGPLR.[Q]	1xPhospho [S13(100)]	0.0395962	0.00386838	1	1	2	Q14160	Q14160 [841-858]	Q14160 1xPhospho [S853(100)]	1	1906.03101	High	High	0.002058	0.01945	1.98
False	High	[R].KDYLAHSSMDF.[-]	1xPhospho [S/Y]	0.0397984	0.00386838	1	1	1	Q9UJV9	Q9UJV9 [612-622]		1	1393.54939	High	High	0.002058	0.01956	1.56
False	High	[R].YGHSKSPHFR.[E]	2xPhospho [S4(100); S6(100)]	0.0386011	0.00386838	1	1	2	Q86U06	Q86U06 [137-146]	Q86U06 2xPhospho [S140(100); S142(100)]	1	1375.53443	High	High	0.002058	0.019	2.13
False	High	[K].EVMSPTGSAR.[G]	1xPhospho [S4(100)]	0.0391949	0.00386838	1	1	1	O43347	O43347 [188-197]	O43347 1xPhospho [S191(100)]	0	1114.45985	High	High	0.002058	0.01934	1.57
False	High	[R].RGLLSNHTGSPR.[S]	1xPhospho [T/S]	0.0384053	0.00386838	1	1	1	Q13111	Q13111 [763-774]		1	1374.66379	High	High	0.002058	0.01887	2.43
False	High	[R].RGRSPSPKPR.[G]	2xPhospho [S4(100); S6(100)]	0.0397984	0.00386838	1	1	2	Q9UQ35	Q9UQ35 [1759-1768]	Q9UQ35 2xPhospho [S1762(100); S1764(100)]	2	1297.59261	High	High	0.002058	0.01963	2.82
False	High	[R].RGSSDPTVQR.[S]	1xPhospho [S3(100)]	0.0391949	0.00386838	1	1	1	Q2KHT3	Q2KHT3 [861-870]	Q2KHT3 1xPhospho [S863(100)]	1	1182.52629	High	High	0.002058	0.01931	1.47
False	High	[K].LGELTMQLHPVADSSPAGAK.[W]	1xPhospho [S/T]	0.0391949	0.00386838	1	1	1	Q8IXM2	Q8IXM2 [22-41]		0	2101.99878	High	High	0.002058	0.01926	1.51
False	High	[K].SNSVSLVPPGSSHTLPR.[R]	1xPhospho [S3(99.5)]	0.0397984	0.00386838	1	1	2	Q6R327	Q6R327 [1282-1298]	Q6R327 1xPhospho [S1284(99.5)]	0	1814.87965	High	High	0.002058	0.01954	1.61
False	High	[R].SWTSPK.[S]	1xPhospho [S4(99.7)]	0.0391949	0.00386838	1	1	1	O75494	O75494 [253-258]	O75494 1xPhospho [S256(99.7)]	0	785.32295	High	High	0.002058	0.01925	1.24
False	High	[R].IFPLRPDYQEPSR.[L]	1xPhospho [Y8(99.3)]	0.038798	0.00386838	1	1	1	Q16832	Q16832 [474-486]	Q16832 1xPhospho [Y481(99.3)]	0	1697.8047	High	High	0.002058	0.01909	1.39
False	High	[R].SPEGYLR.[G]		0.0384053	0.00386838	1	1	1	Q9H5H4	Q9H5H4 [23-29]		0	821.41519	High	High	0.002058	0.01887	1.63
False	High	[R].IGVITNR.[E]		0.0395962	0.00386838	1	1	1	P62701	P62701 [192-198]		0	772.46756	High	High	0.002058	0.01947	1.86
False	High	[R].SRSPLLNDR.[R]	2xPhospho [S1(100); S3(100)]	0.0397984	0.00386838	1	1	2	Q13523	Q13523 [366-374]	Q13523 2xPhospho [S366(100); S368(100)]	1	1217.50754	High	High	0.002058	0.01964	1.94
False	High	[R].ESSPSHGLLK.[L]	1xPhospho [S3(99.5)]	0.039395	0.00386838	1	1	1	Q96JH7	Q96JH7 [996-1005]	Q96JH7 1xPhospho [S998(99.5)]	0	1134.51908	High	High	0.002058	0.01935	1.48
False	High	[K].ALEAVFGK.[Y]		0.0389959	0.00386838	1	1	1	P38159	P38159 [23-30]		0	834.47198	High	High	0.002058	0.01921	1.16
False	High	[R].SQSSSLLDMGNMSASDLDVADR.[T]	2xPhospho [S3(96.1); S15(100)]	0.0389959	0.00386838	1	1	1	Q9NV70	Q9NV70 [487-508]	Q9NV70 2xPhospho [S489(96.1); S501(100)]	0	2458.95033	High	High	0.002058	0.01922	1.37
False	High	[R].LQQGAGLESPQGQPEPGAASPQR.[Q]	2xPhospho [S9(100); S20(100)]	0.0386011	0.00386838	1	1	1	Q9H6F5	Q9H6F5 [72-94]	Q9H6F5 2xPhospho [S80(100); S91(100)]	0	2463.07012	High	High	0.002058	0.01899	2.18
False	High	[R].RMSDEFVDSFK.[K]	1xOxidation [M2]; 1xPhospho [S3(100)]	0.038798	0.00386838	1	1	1	Q92934	Q92934 [116-126]	Q92934 1xPhospho [S118(100)]	1	1456.58142	High	High	0.002058	0.01913	1.9
False	High	[K].KTSFDQDSDVDIFPSDFPTEPPSLPR.[T]	3xPhospho [T2(98.6); S3(98.6); S23(100)]	0.039395	0.00386838	1	1	1	Q02880	Q02880 [1574-1599]	Q02880 3xPhospho [T1575(98.6); S1576(98.6); S1596(100)]	1	3177.27787	High	High	0.002058	0.01936	2.24
False	High	[R].SASSGAEGDVSSEREP.[-]	2xPhospho [S12(99.2); S]	0.038798	0.00386838	1	1	1	Q8TEA8	Q8TEA8 [194-209]	Q8TEA8 2xPhospho [S205(99.2); S]	1	1724.60481	High	High	0.002058	0.01907	1.7
False	High	[R].GPGSPPRTPPAPGPPSFEEQLR.[L]	2xPhospho [S4(100); T8(100)]	0.039395	0.00386838	1	1	1	Q6ZTN6	Q6ZTN6 [462-483]	Q6ZTN6 2xPhospho [S465(100); T469(100)]	1	2431.08432	High	High	0.002058	0.01941	1.72
False	High	[R].LVLSGEK.[KV]		0.0397984	0.00386838	1	2	1	O43432	O43432 [237-243]		0	745.44543	High	High	0.002058	0.01959	1.31
False	High	[K].EFHLNESGDPSSK.[S]	1xPhospho [S7(100)]	0.0395962	0.00386838	1	2	1	Q01105	Q01105 [155-167]	Q01105 1xPhospho [S161(100)]	0	1526.61589	High	High	0.002058	0.01951	1.62
False	High	[R].LRSFSMQDLR.[S]	1xOxidation [M6]; 1xPhospho [S5(100)]	0.038798	0.00386838	1	1	2	Q9H6H4	Q9H6H4 [148-157]	Q9H6H4 1xPhospho [S152(100)]	1	1348.60791	High	High	0.002058	0.0191	1.27
False	High	[K].GSLLTILGSPSPER.[M]	1xPhospho [S11(99.5)]	0.0391949	0.00386838	1	1	1	Q96A19	Q96A19 [18-31]	Q96A19 1xPhospho [S28(99.5)]	0	1506.75635	High	High	0.002058	0.01929	1.88
False	High	[K].KSKHEEEEWTDDDLVESL.[-]	1xPhospho [T10(100)]	0.0397984	0.00386838	1	1	1	P51946	P51946 [306-323]	P51946 1xPhospho [T315(100)]	2	2268.95439	High	High	0.002058	0.01961	2.23
False	High	[K].KVLSPTAAKPSPFEGK.[T]	1xPhospho [S4(99.4)]	0.0384053	0.00386838	1	1	1	Q96QC0	Q96QC0 [310-325]	Q96QC0 1xPhospho [S313(99.4)]	1	1736.89826	High	High	0.002058	0.01892	2.15
False	High	[K].ELPDLEDLMK.[R]		0.0400018	0.00395877	1	1	1	Q9HC38	Q9HC38 [225-234]		0	1202.59732	High	High	0.002103	0.01971	0.94
False	High	[RK].LLSISGK.[VR]		0.0402062	0.00395877	1	2	4	P06748	P06748 [135-141]		0	717.45052	High	High	0.002103	0.01981	1.34
False	High	[R].APSPSGLMSPSRLPGSR.[E]	1xOxidation [M8]; 1xPhospho [S3(100)]	0.0402062	0.00395877	1	1	1	Q9P1Y5	Q9P1Y5 [1072-1088]	Q9P1Y5 1xPhospho [S1074(100)]	1	1792.84116	High	High	0.002103	0.01979	1.55
False	High	[K].SPSAQELK.[E]		0.0402062	0.00395877	1	1	1	Q9UNE7	Q9UNE7 [23-30]		0	859.45197	High	High	0.002103	0.01979	1.31
False	High	[R].SLHLDK.[S]	1xPhospho [S1(100)]	0.0400018	0.00395877	1	1	1	Q96T37	Q96T37 [97-102]	Q96T37 1xPhospho [S97(100)]	0	792.36515	High	High	0.002103	0.01974	1.63
False	High	[K].SKEYFSK.[Q]		0.0402062	0.00395877	1	1	1	Q06830	Q06830 [191-197]		1	888.44616	High	High	0.002103	0.01978	1.56
False	High	[K].IGHPAPNFK.[A]		0.0412451	0.00404232	1	1	1	Q06830	Q06830 [8-16]		0	980.53123	High	High	0.002146	0.02033	1.62
False	High	[K].LEQLDHR.[K]		0.0414562	0.00404232	1	1	1	Q8WX92	Q8WX92 [548-554]		0	910.47411	High	High	0.002146	0.02048	1.56
False	High	[R].LKSIEER.[Q]	1xPhospho [S3(100)]	0.0414562	0.00404232	1	1	1	O15164	O15164 [1040-1046]	O15164 1xPhospho [S1042(100)]	1	954.46559	High	High	0.002146	0.02048	1.98
False	High	[R].SMSENAVR.[Q]	1xPhospho [S3(100)]	0.0404118	0.00404232	1	1	1	Q9GZY8	Q9GZY8 [155-162]	Q9GZY8 1xPhospho [S157(100)]	0	973.38087	High	High	0.002103	0.0199	1.31
False	High	[K].IFDEAK.[T]		0.0410351	0.00404232	1	7	1	P49792	P49792 [2435-2440]		0	722.37193	High	High	0.002146	0.02021	1.15
False	High	[R].FAQSAPGSPLSSQPVLITVQR.[Q]	2xPhospho [S4(100); S8(100)]	0.0408262	0.00404232	1	1	1	Q01167	Q01167 [421-441]	Q01167 2xPhospho [S424(100); S428(100)]	0	2343.11455	High	High	0.002146	0.02015	1.24
False	High	[R].LSSLRASTSKSESSQK.[-]	3xPhospho [S3(99); S7(100); S11(99)]	0.0412451	0.00404232	1	1	1	P62753	P62753 [234-249]	P62753 3xPhospho [S236(99); S240(100); S244(99)]	2	1935.78616	High	High	0.002146	0.02029	1.69
False	High	[K].DQVNLSPK.[L]	1xPhospho [S6(100)]	0.0406184	0.00404232	1	1	1	Q5FBB7	Q5FBB7 [251-258]	Q5FBB7 1xPhospho [S256(100)]	0	980.44485	High	High	0.002146	0.01998	1.8
False	High	[K].ITDFIK.[F]		0.0410351	0.00404232	1	1	1	P62701	P62701 [169-174]		0	736.42397	High	High	0.002146	0.02025	1.36
False	High	[K].KSASQESTLSDDSTPPSSSPK.[I]	1xPhospho [S10]; 3xDehydrated [S17; S18; S19]	0.0404118	0.00404232	1	1	1	Q8IZD0	Q8IZD0 [270-290]	Q8IZD0 1xPhospho [S279]; 3xDehydrated [S286; S287; S288]	1	2161.92851	High	High	0.002103	0.01988	1.79
False	High	[K].EGLEIEK.[L]		0.0404118	0.00404232	1	1	1	Q5TCS8	Q5TCS8 [801-807]		0	817.43017	High	High	0.002146	0.01993	1.49
False	High	[R].SPFEIISPPASPPEMVGQR.[V]	1xOxidation [M15]; 2xPhospho [S7(98.8); S11(100)]	0.0404118	0.00404232	1	1	1	P78559	P78559 [1791-1809]	P78559 2xPhospho [S1797(98.8); S1801(100)]	0	2214.95421	High	High	0.002103	0.01988	1.62
False	High	[R].IARLSSGEGPTLANVSELELPADPK.[W]	2xPhospho [S5(100); S6(100)]	0.0406184	0.00404232	1	1	1	P22607	P22607 [440-464]	P22607 2xPhospho [S444(100); S445(100)]	1	2724.28928	High	High	0.002146	0.02004	1.48
False	High	[R].SQSWEER.[G]	1xPhospho [S3(100)]	0.0414562	0.00404232	1	1	1	Q6Y7W6	Q6Y7W6 [158-164]	Q6Y7W6 1xPhospho [S160(100)]	0	1001.37242	High	High	0.002146	0.02042	2.05
False	High	[R].LSTHSPFR.[T]	1xPhospho [S5(100)]	0.0406184	0.00404232	1	1	1	P11171	P11171 [708-715]	P11171 1xPhospho [S712(100)]	0	1024.46117	High	High	0.002146	0.02	2.02
False	High	[R].RHQDGLPYIDDSPSSSPHLSSK.[G]	2xPhospho [S/Y]	0.0414562	0.00404232	1	1	1	P11274	P11274 [448-469]		1	2583.09125	High	High	0.002146	0.02045	2.23
False	High	[R].TEPAAEAEAASGPSESPSPPAAEELPGSHAEPPVPAQGEAPGEQAR.[D]	2xPhospho [S11(80); S14(80)]	0.0412451	0.00404232	1	1	1	P55884	P55884 [68-113]	P55884 2xPhospho [S78(80); S81(80)]	0	4617.99306	High	High	0.002146	0.02036	1.79
False	High	[R].SSARLSQSSQDSSPVR.[N]	2xPhospho [S6(100); S]	0.0414562	0.00404232	1	1	1	O95251	O95251 [45-60]	O95251 2xPhospho [S50(100); S]	1	1851.76338	High	High	0.002146	0.02047	1.9
False	High	[K].SSLGPVGLDK.[M]		0.0412451	0.00404232	1	1	1	P17987	P17987 [34-43]		0	972.53604	High	High	0.002146	0.02034	1.54
False	High	[R].ERQELGSPEER.[L]	1xPhospho [S7(100)]	0.0404118	0.00404232	1	1	1	Q92974	Q92974 [926-936]	Q92974 1xPhospho [S932(100)]	1	1409.60566	High	High	0.002146	0.01994	1.6
False	High	[R].SHSVPENMVEPPLSGR.[V]	1xPhospho [S3(99.2)]	0.0406184	0.00404232	1	1	1	A1L390	A1L390 [1079-1094]	A1L390 1xPhospho [S1081(99.2)]	0	1815.80952	High	High	0.002146	0.01997	1.62
False	High	[-].MASNVTNKTDPR.[S]	1xMet-loss+Acetyl [N-Term]; 1xPhospho [S3(100)]	0.0404118	0.00404232	1	1	1	P07910	P07910 [1-12]	P07910 1xMet-loss+Acetyl [N-Term]; 1xPhospho [S3(100)]	1	1324.58929	High	High	0.002103	0.0199	2.04
False	High	[K].APVLSGR.[G]		0.0410351	0.00404232	1	1	1	Q70E73	Q70E73 [1050-1056]		0	699.4148	High	High	0.002146	0.02018	1.84
False	High	[K].LAPEFAK.[R]		0.0412451	0.00404232	1	1	1	P30041	P30041 [57-63]		0	775.43487	High	High	0.002146	0.02032	1.11
False	High	[R].NDSWGSFDLR.[A]	1xPhospho [S3(100)]	0.0420965	0.00412779	1	1	1	Q7Z417	Q7Z417 [650-659]	Q7Z417 1xPhospho [S652(100)]	0	1276.49941	High	High	0.00219	0.02075	1.41
False	High	[R].VLSNRGDSLSR.[H]	1xPhospho [S8(100)]	0.041882	0.00412779	1	1	1	Q15642	Q15642 [475-485]	Q15642 1xPhospho [S482(100)]	1	1283.61036	High	High	0.00219	0.0206	2.14
False	High	[K].QSNASSDVEVEEKETSVSKEDTDHEEK.[A]	3xPhospho [S2(88.9); S6(80.8); T22(100)]	0.0420965	0.00412779	1	1	1	O75475	O75475 [101-127]	O75475 3xPhospho [S102(88.9); S106(80.8); T122(100)]	2	3276.23897	High	High	0.00219	0.02076	2.61
False	High	[R].SFLSEPSSPGR.[T]	1xPhospho [S8(99.7)]	0.0416685	0.00412779	1	1	1	Q69YN4	Q69YN4 [1572-1582]	Q69YN4 1xPhospho [S1579(99.7)]	0	1243.53546	High	High	0.002146	0.02055	2.07
False	High	[R].RAAPTTPPPPVK.[R]	1xPhospho [T]	0.0416685	0.00412779	1	1	1	Q9NZQ3	Q9NZQ3 [176-187]		1	1311.68206	High	High	0.002146	0.02055	1.9
False	High	[K].NNQITNNQR.[I]		0.0423123	0.00412779	1	1	1	P00558	P00558 [31-39]		0	1101.53956	High	High	0.00219	0.0208	1.47
False	High	[R].ALSPAELR.[A]	1xPhospho [S3(100)]	0.0416685	0.00412779	1	1	1	Q14160	Q14160 [1484-1491]	Q14160 1xPhospho [S1486(100)]	0	936.45502	High	High	0.002146	0.02054	1.87
False	High	[R].YESLKGVDPK.[F]	1xPhospho [S3(100)]	0.0420965	0.00412779	1	1	1	P47914	P47914 [29-38]	P47914 1xPhospho [S31(100)]	1	1215.5657	High	High	0.00219	0.02072	2.1
False	High	[R].SAGAGSPARPPSPR.[L]	2xPhospho [S6(100); S12(100)]	0.0423123	0.00412779	1	1	2	P83369	P83369 [10-23]	P83369 2xPhospho [S15(100); S21(100)]	0	1467.61413	High	High	0.00219	0.02087	2.36
False	High	[R].RTLSMDKGF.[-]	1xPhospho [T2(99.6)]	0.0423123	0.00412779	1	1	1	P17858	P17858 [772-780]	P17858 1xPhospho [T773(99.6)]	2	1134.50132	High	High	0.00219	0.02086	1.91
False	High	[R].LIVENLSSR.[CV]		0.0423123	0.00412779	3	3	1	Q13247; Q08170; Q13243	Q13247 [112-120]; Q08170 [106-114]; Q13243 [110-118]		0	1030.58914	High	High	0.00219	0.02083	1.15
False	High	[R].GGNFGFGDSR.[G]	1xPhospho [S9(100)]	0.0423123	0.00412779	1	1	1	P22626	P22626 [204-213]	P22626 1xPhospho [S212(100)]	0	1093.40986	High	High	0.00219	0.0208	2.3
False	High	[K].RLSTHSPFR.[T]	2xPhospho [S3(100); S6(99.7)]	0.0425292	0.00412779	1	1	2	P11171	P11171 [707-715]	P11171 2xPhospho [S709(100); S712(99.7)]	1	1260.52861	High	High	0.00219	0.02093	2.78
False	High	[K].LLLGSPSSLSPFSK.[R]	2xPhospho [S5(100); S10(99.4)]	0.0423123	0.00412779	1	1	1	Q9H165	Q9H165 [621-634]	Q9H165 2xPhospho [S625(100); S630(99.4)]	0	1592.73727	High	High	0.00219	0.02089	2.26
False	High	[K].APGTPHSHTKPYVR.[S]	2xPhospho [T4(100); S/T/Y]	0.0420965	0.00412779	1	1	2	Q07020	Q07020 [155-168]	Q07020 2xPhospho [T158(100); S/T/Y]	0	1707.7404	High	High	0.00219	0.02077	1.99
False	High	[-].MASLEVSRSPRR.[S]	1xMet-loss+Acetyl [N-Term]; 1xPhospho [S9(100)]	0.0425292	0.00412779	1	1	3	O60762	O60762 [1-12]	O60762 1xMet-loss+Acetyl [N-Term]; 1xPhospho [S9(100)]	2	1379.6791	High	High	0.00219	0.02093	2.08
False	High	[K].AVTTPGKK.[G]	1xPhospho [T4(99.5)]	0.0423123	0.00412779	1	1	1	P19338	P19338 [103-110]	P19338 1xPhospho [T106(99.5)]	1	881.44921	High	High	0.00219	0.02082	1.96
False	High	[R].RDSGVGSGLEAQESWERLSDGGK.[A]	2xPhospho [S19(100); S]	0.041882	0.00412779	1	1	1	Q12770	Q12770 [820-842]	Q12770 2xPhospho [S838(100); S]	2	2580.07633	High	High	0.00219	0.02065	2.51
False	High	[K].ELIPQESPR.[V]	1xPhospho [S7(100)]	0.0440809	0.00419868	1	1	1	Q96DF8	Q96DF8 [286-294]	Q96DF8 1xPhospho [S292(100)]	0	1148.53473	High	High	0.002226	0.0217	1.81
False	High	[R].SLDPADERDDVLAKR.[L]	1xPhospho [S1(100)]	0.0440809	0.00419868	1	1	1	Q8WXI9	Q8WXI9 [17-31]	Q8WXI9 1xPhospho [S17(100)]	2	1779.82728	High	High	0.002226	0.02176	1.43
False	High	[R].ATLDEEDLVDSLSEGDAYPNGLQVNFHSPR.[S]	1xPhospho [S13(97)]	0.043187	0.00419868	1	1	1	P42892	P42892 [24-53]	P42892 1xPhospho [S36(97)]	0	3368.49545	High	High	0.002226	0.02128	1.46
False	High	[K].EGILPER.[A]		0.043187	0.00419868	1	1	1	O43768	O43768 [25-31]		0	813.44649	High	High	0.002226	0.02129	1.86
False	High	[R].AASPYSQRPASPTAIRR.[I]	2xPhospho [S3(100); S11(98.9)]	0.0438556	0.00419868	1	1	2	Q99569	Q99569 [271-287]	Q99569 2xPhospho [S273(100); S281(98.9)]	1	1988.91032	High	High	0.002226	0.02168	2.49
False	High	[R].LTPEEIER.[M]		0.0449943	0.00419868	1	1	1	P11021	P11021 [533-540]		0	986.5153	High	High	0.002226	0.02218	1.41
False	High	[R].LFSSFLK.[R]	2xPhospho [S3(100); S4(100)]	0.0447641	0.00419868	1	1	1	P11171	P11171 [82-88]	P11171 2xPhospho [S84(100); S85(100)]	0	1001.41448	High	High	0.002226	0.0221	1.61
False	High	[KR].NNDALR.[Q]		0.0440809	0.00419868	1	2	2	P08670	P08670 [305-310]		0	702.35293	High	High	0.002226	0.02169	1.08
False	High	[-].MALSVPGYSPGFR.[K]	1xMet-loss+Acetyl [N-Term]; 1xPhospho [S9(100)]	0.0436315	0.00419868	1	1	1	Q9NYP3	Q9NYP3 [1-13]	Q9NYP3 1xMet-loss+Acetyl [N-Term]; 1xPhospho [S9(100)]	0	1372.62969	High	High	0.002226	0.02147	1.6
False	High	[R].IVSAQSLAEDDVE.[-]	1xPhospho [S3(100)]	0.0452257	0.00419868	1	1	2	Q15388	Q15388 [133-145]	Q15388 1xPhospho [S135(100)]	0	1455.62506	High	High	0.002226	0.02228	2.37
False	High	[R].VIQPMGMSPR.[G]	1xPhospho [S8(100)]	0.0443074	0.00419868	1	1	1	Q9NPQ8	Q9NPQ8 [495-504]	Q9NPQ8 1xPhospho [S502(100)]	0	1195.53633	High	High	0.002226	0.02191	1.53
False	High	[K].LIHTLDDR.[T]		0.0452257	0.00419868	1	1	1	Q9BXP5	Q9BXP5 [527-534]		0	982.53162	High	High	0.002226	0.02233	1.33
False	High	[R].SVVSFDK.[V]	1xPhospho [S1(100)]	0.0445351	0.00419868	1	1	1	Q15424	Q15424 [601-607]	Q15424 1xPhospho [S601(100)]	0	861.37538	High	High	0.002226	0.02193	1.56
False	High	[-].MGDREQLLQR.[A]	1xMet-loss+Acetyl [N-Term]	0.0443074	0.00419868	1	1	1	Q04917	Q04917 [1-10]	Q04917 1xMet-loss+Acetyl [N-Term]	1	1156.60691	High	High	0.002226	0.02187	0.99
False	High	[K].TEIKEEEDQPSTSATQSSPAPGQSK.[K]	1xPhospho [S18(97.4)]	0.0438556	0.00419868	1	1	1	Q09472	Q09472 [1021-1045]	Q09472 1xPhospho [S1038(97.4)]	1	2712.18837	High	High	0.002226	0.02163	1.55
False	High	[R].MDSEDSISSTIMDVDSTISSGR.[S]	2xPhospho [S3(93.3); S6(93.3)]	0.0436315	0.00419868	1	1	1	Q6ZN18	Q6ZN18 [219-240]	Q6ZN18 2xPhospho [S221(93.3); S224(93.3)]	0	2492.94457	High	High	0.002226	0.02152	1.15
False	High	[K].AQKLQEELASGK.[L]		0.0443074	0.00419868	1	1	1	O95391	O95391 [197-208]		1	1301.70596	High	High	0.002226	0.02185	1.0
False	High	[R].SFDYNYR.[R]	1xDehydrated [S1(100)]	0.0427473	0.00419868	1	1	1	O75494	O75494 [133-139]	O75494 1xDehydrated [S133(100)]	0	946.40536	High	High	0.00219	0.02108	1.11
False	High	[R].KFVDKYSISLSPPEQQK.[K]	1xPhospho [S11(100)]	0.0440809	0.00419868	1	1	1	Q15057	Q15057 [511-527]	Q15057 1xPhospho [S521(100)]	2	2074.02565	High	High	0.002226	0.02172	2.19
False	High	[R].LPFRGNSYPGAAEGR.[A]	1xPhospho [S7(100)]	0.0449943	0.00419868	1	1	1	Q9UEG4	Q9UEG4 [619-633]	Q9UEG4 1xPhospho [S625(100)]	1	1671.7639	High	High	0.002226	0.02219	1.91
False	High	[R].LGATPETDEDLAWDSDNDSSSSVLQYAGVLK.[K]	1xPhospho [S/T/Y]	0.0429666	0.00419868	1	1	1	Q8N9M1	Q8N9M1 [266-296]		0	3363.4788	High	High	0.002226	0.0212	2.33
False	High	[R].LKLEETR.[E]		0.0443074	0.00419868	1	1	1	Q9NZ63	Q9NZ63 [29-35]		1	888.51491	High	High	0.002226	0.0219	1.59
False	High	[R].LSGSARPQELVGTFIQQEVGKPEDEASGSFFK.[Q]		0.0445351	0.00419868	1	1	1	O15027	O15027 [533-564]		0	3438.71759	High	High	0.002226	0.02199	1.21
False	High	[R].RVSPSPPR.[A]	2xPhospho [S3(100); S5(100)]	0.043187	0.00419868	1	1	1	Q5VUA4	Q5VUA4 [77-84]	Q5VUA4 2xPhospho [S79(100); S81(100)]	1	1055.44349	High	High	0.002226	0.0213	2.63
False	High	[K].KDLLEVPK.[A]		0.0447641	0.00419868	1	1	1	P29536	P29536 [493-500]		1	941.56661	High	High	0.002226	0.02212	1.71
False	High	[K].VFNDMK.[V]	1xOxidation [M5]	0.043187	0.00419868	2	2	22	P23528; Q9Y281	P23528 [14-19]; Q9Y281 [14-19]		0	769.3549	High	High	0.002226	0.02128	1.06
False	High	[R].RVSQNSLGEMTK.[L]	2xPhospho [S3(100); S6(100)]	0.0443074	0.00419868	1	1	1	Q9ULH0	Q9ULH0 [880-891]	Q9ULH0 2xPhospho [S882(100); S885(100)]	1	1509.61684	High	High	0.002226	0.02184	2.23
False	High	[R].GRPPAEKLSPNPPKLTK.[Q]	1xPhospho [S9(98.3)]	0.0452257	0.00419868	1	1	1	P51531	P51531 [1369-1385]	P51531 1xPhospho [S1377(98.3)]	2	1910.02592	High	High	0.002226	0.02236	2.5
False	High	[K].LGYLVSPPQQIR.[R]	1xPhospho [S6(100)]	0.0443074	0.00419868	1	1	1	Q7Z6E9	Q7Z6E9 [511-522]	Q7Z6E9 1xPhospho [S516(100)]	0	1450.74539	High	High	0.002226	0.02188	1.8
False	High	[R].SELELLK.[L]		0.0440809	0.00419868	1	1	1	Q8IYS1	Q8IYS1 [18-24]		0	831.48221	High	High	0.002226	0.02179	1.37
False	High	[R].GGPGKLSPR.[K]	1xPhospho [S7(100)]	0.0443074	0.00419868	1	1	1	Q12888	Q12888 [1356-1364]	Q12888 1xPhospho [S1362(100)]	1	948.46626	High	High	0.002226	0.02185	2.34
False	High	[R].AEAEVRPK.[I]		0.0434087	0.00419868	1	1	1	Q96MG2	Q96MG2 [193-200]		0	899.49451	High	High	0.002226	0.02141	1.46
False	High	[K].AEEAQKTESVDNEGE.[-]	1xPhospho [S9(100)]	0.0440809	0.00419868	1	1	1	Q15651	Q15651 [85-99]	Q15651 1xPhospho [S93(100)]	1	1715.66436	High	High	0.002226	0.02175	1.97
False	High	[R].HQLEDLR.[Q]		0.0429666	0.00419868	1	1	1	Q8IXT5	Q8IXT5 [529-535]		0	910.47411	High	High	0.002226	0.02123	2.16
False	High	[K].GFLSPGSRSPK.[F]	1xPhospho [S7(100)]	0.0447641	0.00419868	1	1	1	Q5UIP0	Q5UIP0 [2257-2267]	Q5UIP0 1xPhospho [S2263(100)]	1	1212.57726	High	High	0.002226	0.02213	1.81
False	High	[-].MSLSHLYR.[D]	1xMet-loss+Acetyl [N-Term]; 1xPhospho [S2(100)]	0.0440809	0.00419868	1	1	1	Q9UBB9	Q9UBB9 [1-8]	Q9UBB9 1xMet-loss+Acetyl [N-Term]; 1xPhospho [S2(100)]	0	997.45027	High	High	0.002226	0.0217	1.61
False	High	[R].KEVDSKPVSQKPPPPSEK.[V]		0.0449943	0.00419868	1	1	1	O95817	O95817 [344-361]		1	1977.06513	High	High	0.002226	0.02224	1.79
False	High	[R].HLSNVSSTGSIDMVDSPQLATLADEVSASLAK.[Q]	3xPhospho [S10(96.4); S/T]	0.043187	0.00419868	1	1	1	P10636	P10636 [724-755]	P10636 3xPhospho [S733(96.4); S/T]	0	3483.50392	High	High	0.002226	0.02129	1.49
False	High	[K].IYPGHGR.[R]		0.0436315	0.00419868	1	1	1	P83731	P83731 [13-19]		0	799.42095	High	High	0.002226	0.02155	1.15
False	High	[K].IKQSSQDNELK.[S]	1xPhospho [S5(99.5)]	0.0429666	0.00419868	1	1	1	Q13427	Q13427 [692-702]	Q13427 1xPhospho [S696(99.5)]	1	1369.6359	High	High	0.002226	0.02115	1.87
False	High	[R].IVAPGKGILAADESTGSIAKR.[L]	1xPhospho [S17(99.3)]	0.0438556	0.00419868	1	1	1	P04075	P04075 [23-43]	P04075 1xPhospho [S39(99.3)]	2	2134.12676	High	High	0.002226	0.02161	3.06
False	High	[R].LAALKDEPQTVPDVPSFGESPPLSPIDMDTQER.[I]	1xOxidation [M28]; 2xPhospho [S/T]	0.0440809	0.00419868	1	1	1	P17535	P17535 [236-268]		1	3755.6799	High	High	0.002226	0.02174	1.96
False	High	[K].DDDDSIADFLNSDEEEDRVSLQNLK.[N]	1xPhospho [S12(98.6)]	0.0445351	0.00419868	1	1	1	Q15649	Q15649 [69-93]	Q15649 1xPhospho [S80(98.6)]	1	2962.24734	High	High	0.002226	0.02195	2.11
False	High	[R].AVTPENHESMTSIFPSAAVGLK.[N]	1xPhospho [T3(95.9)]	0.0449943	0.00419868	1	1	1	Q86UW6	Q86UW6 [1208-1229]	Q86UW6 1xPhospho [T1210(95.9)]	0	2366.10979	High	High	0.002226	0.0222	1.61
False	High	[K].DLTEYLSR.[F]		0.043187	0.00419868	1	1	1	O14979	O14979 [163-170]		0	996.49965	High	High	0.002226	0.02126	1.06
False	High	[R].FRQSLPLSR.[S]	1xPhospho [S4(100)]	0.0434087	0.00419868	1	1	2	Q9C0H9	Q9C0H9 [162-170]	Q9C0H9 1xPhospho [S165(100)]	1	1183.59833	High	High	0.002226	0.02141	1.83
False	High	[R].SSTDSLPGPISR.[Q]	2xPhospho [S5(100); S/T]	0.0449943	0.00419868	1	1	1	Q9HCD5	Q9HCD5 [377-388]	Q9HCD5 2xPhospho [S381(100); S/T]	0	1376.54947	High	High	0.002226	0.0222	1.76
False	High	[K].FNSAIR.[G]		0.0443074	0.00419868	1	1	1	Q14498	Q14498 [104-109]		0	707.3835	High	High	0.002226	0.02187	1.84
False	High	[R].SSTPLPTISSSAENTR.[Q]	1xDehydrated [S/T]	0.0436315	0.00419868	1	2	1	P42167	P42167 [158-173]		0	1629.80785	High	High	0.002226	0.02148	1.31
False	High	[R].QPSPSHDGSLSPLQDR.[A]	2xPhospho [S3(99); S11(100)]	0.0429666	0.00419868	1	1	2	Q96A00	Q96A00 [126-141]	Q96A00 2xPhospho [S128(99); S136(100)]	0	1880.75756	High	High	0.002226	0.02117	2.36
False	High	[R].YSHSYLSDSDTEAKLTETNA.[-]	2xPhospho [S7(98.8); S9(98.8)]	0.0440809	0.00419868	1	1	1	Q92614	Q92614 [2035-2054]	Q92614 2xPhospho [S2041(98.8); S2043(98.8)]	1	2391.92654	High	High	0.002226	0.02175	2.6
False	High	[R].SVSGSPEPAAK.[K]	1xPhospho [S5(100)]	0.0443074	0.00419868	1	1	1	Q8IYB3	Q8IYB3 [752-762]	Q8IYB3 1xPhospho [S756(100)]	0	1109.48745	High	High	0.002226	0.02186	1.63
False	High	[K].FFTTPSK.[S]	1xPhospho [T4(99.7)]	0.0438556	0.00419868	1	1	1	O76021	O76021 [462-468]	O76021 1xPhospho [T465(99.7)]	0	907.39611	High	High	0.002226	0.02169	1.26
False	High	[K].SVPVNNLPERSPTDSPREGLR.[V]	2xPhospho [S11(100); S15(100)]	0.0429666	0.00419868	1	1	1	P49454	P49454 [3069-3089]	P49454 2xPhospho [S3079(100); S3083(100)]	2	2480.13306	High	High	0.002226	0.02123	2.95
False	High	[K].KIPEPSPVTR.[R]	1xDehydrated [S6(100)]	0.0445351	0.00419868	1	1	1	Q7Z4S6	Q7Z4S6 [1234-1243]	Q7Z4S6 1xDehydrated [S1239(100)]	1	1105.63642	High	High	0.002226	0.02203	1.49
False	High	[K].LTRPAASPAVGEK.[L]	1xPhospho [S7(99.1)]	0.0456924	0.00428803	1	1	1	Q8N2M8	Q8N2M8 [541-553]	Q8N2M8 1xPhospho [S547(99.1)]	0	1376.69336	High	High	0.002272	0.02256	2.29
False	High	[K].FKGSLSEGMK.[V]		0.0454584	0.00428803	1	1	1	Q13523	Q13523 [504-513]		1	1083.55031	High	High	0.002226	0.02243	1.75
False	High	[R].VPEEDLKR.[T]		0.0454584	0.00428803	1	1	1	Q99832	Q99832 [314-321]		1	985.53129	High	High	0.002272	0.0225	1.27
False	High	[K].EILDAFDK.[M]		0.0456924	0.00428803	1	1	1	P07602	P07602 [337-344]		0	950.48294	High	High	0.002272	0.02251	1.57
False	High	[R].IASLEVENQSLR.[G]		0.0456924	0.00428803	1	1	1	P29692	P29692 [84-95]		0	1358.72742	High	High	0.002272	0.02259	1.38
False	High	[R].QSPSPSTRPIR.[R]	1xPhospho [S2(99.3)]	0.0454584	0.00428803	1	1	1	Q8IYB3	Q8IYB3 [712-722]	Q8IYB3 1xPhospho [S713(99.3)]	0	1305.63109	High	High	0.002226	0.02241	1.67
False	High	[K].GSAEVAPK.[E]		0.0468815	0.00433952	1	1	1	Q8IWC1	Q8IWC1 [420-427]		0	758.40429	High	High	0.002299	0.02321	1.5
False	High	[R].SNSLASEK.[D]		0.0491048	0.00433952	1	1	1	O60343	O60343 [595-602]		0	835.41559	High	High	0.002299	0.0243	1.84
False	High	[-].MAMALELQAQASPQPEPEELLIVK.[L]	1xMet-loss+Acetyl [N-Term]; 1xPhospho [S12(100)]	0.0496138	0.00433952	1	1	1	P17040	P17040 [1-24]	P17040 1xMet-loss+Acetyl [N-Term]; 1xPhospho [S12(100)]	0	2627.3038	High	High	0.002299	0.02452	1.5
False	High	[K].AHGILAR.[R]		0.0471232	0.00433952	1	1	1	P18846	P18846 [54-60]		0	737.44168	High	High	0.002299	0.02329	1.52
False	High	[R].GPVPGDLSQTSEDQSLSDFEISNR.[A]	3xPhospho [S/T]	0.0473662	0.00433952	1	1	1	Q8TEQ0	Q8TEQ0 [632-655]		0	2818.08934	High	High	0.002299	0.02343	1.19
False	High	[K].RPCLEFSQLSVKDSFRDLFIPR.[I]	1xCarbamidomethyl [C3]; 2xPhospho [S10(100); S14(100)]	0.0466411	0.00433952	1	1	1	Q6XZB0	Q6XZB0 [19-40]	Q6XZB0 2xPhospho [S28(100); S32(100)]	2	2870.34603	High	High	0.002299	0.0231	2.33
False	High	[K].ESVFFAEPPFK.[A]		0.0471232	0.00433952	1	1	2	Q9P0K7	Q9P0K7 [303-313]		0	1297.64632	High	High	0.002299	0.02324	0.94
False	High	[R].FKPHPSNMMSKLSSEDEEEDEAEDDQSEASGKK.[S]	3xPhospho [S13(99); S14(99); S27(100)]	0.0486013	0.00433952	1	1	1	Q8NEJ9	Q8NEJ9 [130-162]	Q8NEJ9 3xPhospho [S142(99); S143(99); S156(100)]	2	3951.48986	High	High	0.002299	0.02408	1.32
False	High	[R].AFGYYGPLR.[S]		0.0483516	0.00433952	1	1	1	P84103	P84103 [29-37]		0	1043.53089	High	High	0.002299	0.02392	1.31
False	High	[K].SFKLSGFSFKK.[N]	2xPhospho [S5(100); S8(100)]	0.0468815	0.00433952	1	1	1	P29966	P29966 [163-173]	P29966 2xPhospho [S167(100); S170(100)]	2	1435.64225	High	High	0.002299	0.0232	2.64
False	High	[K].GSDFDCELR.[L]	1xCarbamidomethyl [C6]	0.0491048	0.00433952	1	1	1	P61978	P61978 [140-148]		0	1098.45205	High	High	0.002299	0.0243	1.36
False	High	[K].ASPFSVESLLSDSPPR.[R]	1xPhospho [S13(100)]	0.0459276	0.00433952	1	1	1	A6NJT0	A6NJT0 [329-344]	A6NJT0 1xPhospho [S341(100)]	0	1768.81532	High	High	0.002272	0.02266	2.14
False	High	[K].FLESYATDNEK.[M]	1xPhospho [T7(100)]	0.0488523	0.00433952	1	1	1	Q9BZI7	Q9BZI7 [163-173]	Q9BZI7 1xPhospho [T169(100)]	0	1396.56682	High	High	0.002299	0.02414	1.88
False	High	[K].LSSWDQAETPGHTPSLR.[W]	2xPhospho [T9(99.1); T13(99.1)]	0.0476105	0.00433952	1	1	1	O75533	O75533 [215-231]	O75533 2xPhospho [T223(99.1); T227(99.1)]	0	2041.84163	High	High	0.002299	0.0236	1.74
False	High	[R].SFSPEER.[R]	1xPhospho [S3(100)]	0.0459276	0.00433952	1	1	1	Q9UDY2	Q9UDY2 [413-419]	Q9UDY2 1xPhospho [S415(100)]	0	931.3557	High	High	0.002272	0.02266	1.67
False	High	[-].MQTPVNIPVPVLR.[L]	1xAcetyl [N-Term]; 1xPhospho [T3(100)]	0.0459276	0.00433952	1	1	2	Q9H840	Q9H840 [1-13]	Q9H840 1xAcetyl [N-Term]; 1xPhospho [T3(100)]	0	1585.81718	High	High	0.002272	0.02266	1.14
False	High	[K].SIQAAFK.[F]		0.0466411	0.00433952	1	1	1	Q8IV63	Q8IV63 [11-17]		0	764.43012	High	High	0.002299	0.02303	1.56
False	High	[R].RPGFSPTSHR.[L]		0.0496138	0.00433952	1	1	1	Q8WUA4	Q8WUA4 [897-906]		0	1141.58612	High	High	0.002299	0.02461	2.03
False	High	[K].NGFVVLK.[G]		0.0461642	0.00433952	1	3	1	P63241	P63241 [28-34]		0	776.4665	High	High	0.002299	0.02278	1.52
False	High	[R].TAASVLNNFIESPSK.[L]	1xPhospho [S12(99.2)]	0.0491048	0.00433952	1	1	1	Q6N021	Q6N021 [1096-1110]	Q6N021 1xPhospho [S1107(99.2)]	0	1657.78329	High	High	0.002299	0.02436	1.84
False	High	[K].APGFGDNRK.[N]		0.0473662	0.00433952	1	1	1	P10809	P10809 [302-310]		1	961.485	High	High	0.002299	0.02342	1.2
False	High	[K].TVTPASSAK.[T]		0.0468815	0.00433952	1	1	1	Q16555	Q16555 [512-520]		0	861.46762	High	High	0.002299	0.02316	1.6
False	High	[K].AKEVELVSE.[-]	1xPhospho [S8(100)]	0.0498704	0.00433952	1	1	2	O60832	O60832 [506-514]	O60832 1xPhospho [S513(100)]	1	1083.49695	High	High	0.002299	0.02466	2.41
False	High	[K].GVGASGSFR.[L]	1xPhospho [S7(100)]	0.0503877	0.00433952	1	1	1	P07305	P07305 [86-94]	P07305 1xPhospho [S92(100)]	0	917.38767	High	High	0.002299	0.02494	1.96
False	High	[K].VVPQQITHTSPR.[I]	1xPhospho [T/S]	0.0471232	0.00433952	1	1	1	Q9H0E3	Q9H0E3 [433-444]		0	1442.71515	High	High	0.002299	0.02324	1.69
False	High	[R].ERSPSPSFR.[W]	1xPhospho [S5(100)]	0.0481032	0.00433952	1	1	2	P49585	P49585 [327-335]	P49585 1xPhospho [S331(100)]	1	1142.49901	High	High	0.002299	0.0238	1.7
False	High	[R].SLTVSDDAESSEPER.[K]	1xPhospho [S11(99.7)]	0.0473662	0.00433952	1	1	1	Q8NFC6	Q8NFC6 [2954-2968]	Q8NFC6 1xPhospho [S2964(99.7)]	0	1701.6851	High	High	0.002299	0.0234	1.37
False	High	[R].TLSMIEEEIR.[A]	1xOxidation [M4]; 1xPhospho [S3(99.5)]	0.0483516	0.00433952	1	1	1	Q9Y2D5	Q9Y2D5 [718-727]	Q9Y2D5 1xPhospho [S720(99.5)]	0	1316.58036	High	High	0.002299	0.02386	1.14
False	High	[R].TLSMDKGF.[-]	1xPhospho [S3(100)]	0.0503877	0.00433952	1	1	1	P17858	P17858 [773-780]	P17858 1xPhospho [S775(100)]	1	978.40021	High	High	0.002299	0.0249	1.49
False	High	[R].SESLESPRGER.[L]	1xPhospho [S3(100)]	0.0466411	0.00433952	1	1	1	Q92974	Q92974 [643-653]	Q92974 1xPhospho [S645(100)]	1	1326.56855	High	High	0.002299	0.023	1.73
False	High	[R].DSKPIALKEEIVTPK.[E]		0.046402	0.00433952	1	1	1	Q9NYV4	Q9NYV4 [502-516]		1	1667.95781	High	High	0.002299	0.02297	1.62
False	High	[R].RLPRSPSPYSR.[R]	2xPhospho [S5(100); S7(100)]	0.0483516	0.00433952	1	1	6	Q14004	Q14004 [354-364]	Q14004 2xPhospho [S358(100); S360(100)]	2	1475.65561	High	High	0.002299	0.02386	2.26
False	High	[K].STSVLSK.[S]		0.0501284	0.00433952	1	1	1	Q8TEV9	Q8TEV9 [480-486]		0	721.40905	High	High	0.002299	0.02481	1.47
False	High	[R].ESPESEGPIYEGLIL.[-]	1xPhospho [S2(99)]	0.046402	0.00433952	1	1	1	Q96QK1	Q96QK1 [782-796]	Q96QK1 1xPhospho [S783(99)]	0	1712.76664	High	High	0.002299	0.0229	1.63
False	High	[K].KIQFPK.[K]		0.0471232	0.00433952	1	1	1	Q92993	Q92993 [67-72]		1	760.47159	High	High	0.002299	0.02325	1.95
False	High	[K].TSSSSPANSDVEIDGIGR.[I]	1xPhospho [T/S]	0.0491048	0.00433952	1	1	1	O60293	O60293 [801-818]		0	1871.80186	High	High	0.002299	0.02435	1.37
False	High	[R].RNSSIVGR.[R]	1xPhospho [S3(100)]	0.0476105	0.00433952	1	1	1	Q96N67	Q96N67 [437-444]	Q96N67 1xPhospho [S439(100)]	1	968.46732	High	High	0.002299	0.02355	2.54
False	High	[R].TASPPPPPKRR.[A]	1xPhospho [S3(100)]	0.0501284	0.00433952	1	1	1	Q8IYB3	Q8IYB3 [614-624]	Q8IYB3 1xPhospho [S616(100)]	2	1283.662	High	High	0.002299	0.02478	1.38
False	High	[-].MAATFFGEVVK.[A]	1xMet-loss+Acetyl [N-Term]	0.0466411	0.00433952	1	1	1	O95456	O95456 [1-11]	O95456 1xMet-loss+Acetyl [N-Term]	0	1110.58299	High	High	0.002299	0.02306	1.24
False	High	[K].LAVNMVPFPR.[L]		0.046402	0.00433952	1	10	1	P07437	P07437 [253-262]		0	1143.63431	High	High	0.002299	0.02289	1.0
False	High	[-G].MQIFVK.[T]		0.0493586	0.00433952	1	4	1	P62987	P62987 [1-6]		0	765.43276	High	High	0.002299	0.02439	1.62
False	High	[R].SRSRTPLLPR.[K]	2xPhospho [S3(99.5); T5(100)]	0.0481032	0.00433952	1	1	2	Q9UQ35	Q9UQ35 [2030-2039]	Q9UQ35 2xPhospho [S2032(99.5); T2034(100)]	2	1342.63923	High	High	0.002299	0.02382	1.89
False	High	[K].ESRPGLVTVTSSQSTPAKAPR.[A]	1xPhospho [T15(94.7)]	0.0468815	0.00433952	1	1	1	Q9NZJ0	Q9NZJ0 [415-435]	Q9NZJ0 1xPhospho [T429(94.7)]	1	2249.12855	High	High	0.002299	0.02316	1.91
False	High	[-].MAAAAAGTATSQR.[F]	1xMet-loss+Acetyl [N-Term]; 1xPhospho [T/S]	0.0466411	0.00433952	1	1	1	Q9Y2Z0	Q9Y2Z0 [1-13]	Q9Y2Z0 1xMet-loss+Acetyl [N-Term]	0	1197.52596	High	High	0.002299	0.0231	2.14
False	High	[K].MFVLDEADEMLSR.[G]		0.0481032	0.00433952	1	2	1	P60842	P60842 [178-190]		0	1555.71309	High	High	0.002299	0.02376	1.1
False	High	[K].KEGSDGPLATSKPVPAEK.[S]	1xPhospho [S4(100)]	0.0471232	0.00433952	1	1	1	P08240	P08240 [174-191]	P08240 1xPhospho [S177(100)]	1	1890.92085	High	High	0.002299	0.02333	2.32
False	High	[K].AVGNGAAEISLKSPR.[E]	1xPhospho [S13(100)]	0.0461642	0.00433952	1	1	1	Q5T481	Q5T481 [968-982]	Q5T481 1xPhospho [S980(100)]	1	1549.7734	High	High	0.002299	0.02275	1.79
False	High	[K].KMPLTEPLRGR.[S]		0.0471232	0.00433952	1	1	1	O75592	O75592 [2885-2895]		2	1297.7409	High	High	0.002299	0.0233	1.75
False	High	[R].LQKSPAKMTPTK.[Q]	2xPhospho [S4(100); T9(100)]	0.0466411	0.00433952	1	1	1	Q7Z2Z1	Q7Z2Z1 [1138-1149]	Q7Z2Z1 2xPhospho [S1141(100); T1146(100)]	2	1489.68854	High	High	0.002299	0.02308	2.52
False	High	[R].VDDSTGTVISDVEEDAGELSR.[E]	1xPhospho [S/T]	0.0491048	0.00433952	1	1	1	Q9Y2D8	Q9Y2D8 [303-323]		0	2273.96569	High	High	0.002299	0.02432	0.98
False	High	[K].VPDSPENELK.[S]	1xPhospho [S4(100)]	0.0491048	0.00433952	1	1	1	Q8NI35	Q8NI35 [519-528]	Q8NI35 1xPhospho [S522(100)]	0	1207.52423	High	High	0.002299	0.0243	1.62
False	High	[K].AEISSIRENK.[D]		0.0496138	0.00433952	1	1	1	Q9P0K7	Q9P0K7 [314-323]		1	1146.61133	High	High	0.002299	0.02455	1.09
False	High	[K].AGSDGDIMDSSTEAPPISIK.[S]	1xOxidation [M8]; 1xPhospho [S3(100)]	0.0501284	0.00433952	1	1	1	Q6F5E8	Q6F5E8 [1244-1263]	Q6F5E8 1xPhospho [S1246(100)]	0	2086.88862	High	High	0.002299	0.0248	1.53
False	High	[R].EVTTIDPRWLVEFAPAFFKVSDPTK.[L]	2xPhospho [T4(98); T24(98)]	0.0481032	0.00433952	1	1	1	Q14562	Q14562 [1164-1188]	Q14562 2xPhospho [T1167(98); T1187(98)]	2	3053.44612	High	High	0.002299	0.02378	1.95
False	High	[R].NPTLER.[Y]		0.046402	0.00433952	1	1	1	Q9UBB6	Q9UBB6 [33-38]		0	729.38898	High	High	0.002299	0.02297	1.53
False	High	[K].ASSFHEFAR.[N]	1xPhospho [S3(100)]	0.0476105	0.00433952	1	1	1	Q9NU19	Q9NU19 [56-64]	Q9NU19 1xPhospho [S58(100)]	0	1131.4619	High	High	0.002299	0.02357	1.33
False	High	[R].NQNYLVPSPVLR.[I]	1xPhospho [S8(100)]	0.0473662	0.00433952	1	1	1	Q9UID6	Q9UID6 [81-92]	Q9UID6 1xPhospho [S88(100)]	0	1479.73556	High	High	0.002299	0.02343	2.02
False	High	[K].GDYPQAMK.[H]		0.0503877	0.00433952	1	1	1	P31948	P31948 [374-381]		0	909.41348	High	High	0.002299	0.02495	1.39
False	High	[R].NQSLGQSAPSLTAGLK.[E]	1xPhospho [S7(99.1)]	0.0501284	0.00433952	1	1	1	Q6P0Q8	Q6P0Q8 [142-157]	Q6P0Q8 1xPhospho [S148(99.1)]	0	1651.80509	High	High	0.002299	0.02483	1.64
False	High	[KR].LQGLHR.[QL]		0.0466411	0.00433952	1	2	2	Q96A00	Q96A00 [115-120]		0	723.42603	High	High	0.002299	0.0231	1.89
False	High	[R].VNPALAELNLR.[S]		0.0481032	0.00433952	1	1	1	P13489	P13489 [54-64]		0	1209.695	High	High	0.002299	0.02379	0.74
False	High	[R].TSPAPWKR.[S]	1xPhospho [S2(99.5)]	0.0496138	0.00433952	1	1	1	Q9UQ35	Q9UQ35 [1856-1863]	Q9UQ35 1xPhospho [S1857(99.5)]	1	1022.48191	High	High	0.002299	0.02461	1.64
False	High	[K].RDSLGAYASQDANEQGQDLGKR.[D]	1xPhospho [S3(96.7)]	0.0503877	0.00433952	1	1	1	Q9C0C2	Q9C0C2 [891-912]	Q9C0C2 1xPhospho [S893(96.7)]	2	2459.09468	High	High	0.002299	0.02493	2.17
False	High	[R].MGVMSSPTENSFTLDADF.[-]	1xPhospho [S/T]	0.0486013	0.00433952	1	1	1	P31350	P31350 [372-389]		0	2028.79664	High	High	0.002299	0.02399	1.6
False	High	[R].EAPSPLMIHSPQMSQFQSLTHQSPPQQNVQPK.[K]	1xOxidation [M7]; 2xPhospho [S4(99.8); S23(97.3)]	0.0488523	0.00433952	1	1	1	O60885	O60885 [1061-1092]	O60885 2xPhospho [S1064(99.8); S1083(97.3)]	0	3773.68527	High	High	0.002299	0.02415	2.5
False	High	[K].VDIKDR.[K]		0.0496138	0.00433952	1	1	1	P62826	P62826 [124-129]		1	745.42028	High	High	0.002299	0.0246	1.24
False	High	[K].RRSPSPKPTK.[V]	2xPhospho [S3(100); S5(100)]	0.0459276	0.00433952	1	1	2	Q15287	Q15287 [153-162]	Q15287 2xPhospho [S155(100); S157(100)]	2	1313.61268	High	High	0.002299	0.02274	1.96
False	High	[R].EAQSFISAAIEPESGKSNER.[K]	1xPhospho [S17(99.2)]	0.0493586	0.00433952	1	1	1	Q8WXA9	Q8WXA9 [168-187]	Q8WXA9 1xPhospho [S184(99.2)]	1	2230.00235	High	High	0.002299	0.0245	2.02
False	High	[R].HGESAWNLENR.[F]	1xPhospho [S4(100)]	0.0493586	0.00433952	1	1	2	P18669	P18669 [11-21]	P18669 1xPhospho [S14(100)]	0	1392.56922	High	High	0.002299	0.02442	1.52
False	High	[K].EMANLRPEGR.[L]	1xOxidation [M2]	0.0501284	0.00433952	1	1	2	Q15042	Q15042 [610-619]		0	1188.57898	High	High	0.002299	0.02487	1.18
False	High	[K].GSPVFLPR.[K]	1xPhospho [S2(100)]	0.0483516	0.00433952	1	1	1	Q9NYV4	Q9NYV4 [422-429]	Q9NYV4 1xPhospho [S423(100)]	0	952.46519	High	High	0.002299	0.02395	1.19
False	High	[R].IMEETSGMEEEEEEESIAAVPGR.[R]	2xPhospho [T5(98.4); S6(98.4)]	0.0503877	0.00433952	1	1	1	Q9UIF9	Q9UIF9 [1046-1068]	Q9UIF9 2xPhospho [T1050(98.4); S1051(98.4)]	0	2712.03412	High	High	0.002299	0.02498	1.15
False	High	[K].LQNATPTNFK.[T]	1xPhospho [T5(100)]	0.0483516	0.00433952	1	1	1	Q9NXF1	Q9NXF1 [25-34]	Q9NXF1 1xPhospho [T29(100)]	0	1213.56128	High	High	0.002299	0.02392	1.75
False	High	[K].LTPLPEDNSMNVDQDGDPSDR.[M]	1xPhospho [S9(98.5)]	0.0501284	0.00433952	1	1	1	P78527	P78527 [3197-3217]	P78527 1xPhospho [S3205(98.5)]	0	2394.97554	High	High	0.002299	0.02489	1.86
False	High	[K].GSKPSPLSVK.[N]	1xPhospho [S5(100)]	0.046402	0.00433952	1	1	1	Q96S94	Q96S94 [344-353]	Q96S94 1xPhospho [S348(100)]	0	1079.54965	High	High	0.002299	0.02293	1.94
False	High	[K].YGSQEHPIGDK.[S]	1xPhospho [S3(100)]	0.046402	0.00433952	1	1	1	Q14644	Q14644 [807-817]	Q14644 1xPhospho [S809(100)]	0	1310.54127	High	High	0.002299	0.02298	1.2
False	High	[K].SGLSDIILGK.[I]	1xPhospho [S4(100)]	0.0476105	0.00433952	1	1	1	Q9UBC2	Q9UBC2 [46-55]	Q9UBC2 1xPhospho [S49(100)]	0	1082.54932	High	High	0.002299	0.02349	1.93
False	High	[R].SLKTQLSQGRSSPQLDPLR.[K]	2xPhospho [S7(99.3); S/T]	0.0476105	0.00433952	1	1	1	Q8ND56	Q8ND56 [172-190]	Q8ND56 2xPhospho [S178(99.3); S/T]	2	2271.0894	High	High	0.002299	0.02358	2.4
False	High	[K].AGMSSNQSISSPVLDAVPR.[T]	1xOxidation [M3]; 2xPhospho [S11(98.7); S]	0.0498704	0.00433952	1	1	2	Q9UQ35	Q9UQ35 [1394-1412]	Q9UQ35 2xPhospho [S1404(98.7); S]	0	2091.88178	High	High	0.002299	0.02474	1.67
False	High	[R].WSMPELAEVEENKKMSQPGSPSPK.[T]	2xPhospho [S16(100); S20(98.6)]	0.0501284	0.00433952	1	1	1	Q14839	Q14839 [1516-1539]	Q14839 2xPhospho [S1531(100); S1535(98.6)]	2	2846.21777	High	High	0.002299	0.02478	2.45
False	High	[R].TSSLDNEGPHPDLLSFE.[-]	1xPhospho [T/S]	0.0466411	0.00433952	1	1	1	A1L170	A1L170 [256-272]		0	1937.81644	High	High	0.002299	0.02302	1.32
False	High	[K].VMPAPPPK.[E]	1xOxidation [M2]	0.0496138	0.00433952	1	1	1	P23588	P23588 [473-480]		0	852.46479	High	High	0.002299	0.02455	1.31
False	High	[R].EKQSEDTNTESK.[E]		0.0488523	0.00433952	1	1	1	O95232	O95232 [397-408]		1	1395.62341	High	High	0.002299	0.02411	1.04
False	High	[R].GEVPLAK.[Q]		0.0486013	0.00433952	1	1	1	Q14699	Q14699 [229-235]		0	713.41922	High	High	0.002299	0.02401	1.68
False	High	[K].SIKSDVPVYLK.[R]	2xPhospho [S1(100); S4(100)]	0.0501284	0.00433952	1	1	1	Q5SW79	Q5SW79 [356-366]	Q5SW79 2xPhospho [S356(100); S359(100)]	1	1408.65248	High	High	0.002299	0.02481	1.57
False	High	[R].NLKGHRSLSPSSNSAFSR.[T]	2xPhospho [S7(100); S9(100)]	0.0483516	0.00433952	1	1	1	Q9P266	Q9P266 [749-766]	Q9P266 2xPhospho [S755(100); S757(100)]	2	2104.93251	High	High	0.002299	0.02389	2.51
False	High	[R].GSVSQPSTPSPPKPTGIFQTSANSSFEPVK.[S]	2xPhospho [S2(98.6); T/S]	0.0488523	0.00433952	1	1	1	O15027	O15027 [586-615]	O15027 2xPhospho [S587(98.6); T/S]	0	3219.46468	High	High	0.002299	0.02418	1.58
False	High	[K].EEAPASPLRPLYPQISPLK.[I]	1xPhospho [S16(100)]	0.0486013	0.00433952	1	1	2	P85037	P85037 [208-226]	P85037 1xPhospho [S223(100)]	0	2186.1257	High	High	0.002299	0.02399	1.81
False	High	[R].LTDPHRAPSDTGSLSPPWDQDRR.[M]	3xPhospho [S9(98.3); S15(100); T/S]	0.0496138	0.00433952	1	1	2	Q96PC5	Q96PC5 [1190-1212]	Q96PC5 3xPhospho [S1198(98.3); S1204(100); T/S]	2	2844.15394	High	High	0.002299	0.02454	2.03
False	High	[R].THSDASDDEAFTTSK.[T]	1xPhospho [S3(100)]	0.0476105	0.00433952	1	1	1	Q13017	Q13017 [1171-1185]	Q13017 1xPhospho [S1173(100)]	0	1691.64323	High	High	0.002299	0.02356	1.52
False	High	[R].EDSGLFSPIR.[S]	1xPhospho [S7(100)]	0.0461642	0.00433952	1	1	1	Q9UKA4	Q9UKA4 [442-451]	Q9UKA4 1xPhospho [S448(100)]	0	1200.52965	High	High	0.002299	0.02285	1.78
False	High	[R].YQHPPEYGAARPAQDISLPLSAR.[N]		0.0468815	0.00433952	1	1	1	Q4VCS5	Q4VCS5 [281-303]		0	2537.28955	High	High	0.002299	0.02323	1.38
False	High	[K].ARSVSPPPK.[R]	2xPhospho [S3(100); S5(100)]	0.0501284	0.00433952	1	1	2	Q13247	Q13247 [312-320]	Q13247 2xPhospho [S314(100); S316(100)]	1	1098.47445	High	High	0.002299	0.02481	1.71
False	High	[K].KVNEEKDGPISPK.[K]	1xPhospho [S11(100)]	0.0491048	0.00433952	1	1	1	Q8WWQ0	Q8WWQ0 [901-913]	Q8WWQ0 1xPhospho [S911(100)]	2	1520.73561	High	High	0.002299	0.02426	2.23
False	High	[K].ELVGPPLAETVFTPKTSPENVQDR.[F]	1xPhospho [T/S]	0.0459276	0.00433952	1	1	1	P49792	P49792 [1384-1407]		1	2704.32295	High	High	0.002299	0.0227	2.45
False	High	[R].NTTIPTK.[QK]		0.0498704	0.00433952	2	3	1	P11142; P38646	P11142 [417-423]; P38646 [461-467]		0	774.43559	High	High	0.002299	0.02475	1.22
False	High	[K].LNWLSVDFNNWKDWEDDSDEDMSNFDR.[F]	1xOxidation [M22]; 1xPhospho [S]	0.046402	0.00433952	1	1	1	Q15185	Q15185 [96-122]		1	3488.36854	High	High	0.002299	0.02292	1.98
False	High	[R].AWLDEDSNLSPSPLR.[D]	2xPhospho [S7(100); S10(99.4)]	0.0459276	0.00433952	1	1	1	Q9C086	Q9C086 [121-135]	Q9C086 2xPhospho [S127(100); S130(99.4)]	0	1859.76125	High	High	0.002299	0.02273	2.45
False	High	[K].VEEESTGDPFGFDSDDESLPVSSK.[N]	2xPhospho [S/T]	0.0473662	0.00433952	1	1	2	Q7Z5K2	Q7Z5K2 [64-87]		0	2733.0376	High	High	0.002299	0.02346	1.49
False	High	[K].HPNYSPPGSPIEK.[Y]	2xPhospho [S5(100); S9(100)]	0.0493586	0.00433952	1	1	1	Q9UHF7	Q9UHF7 [1077-1089]	Q9UHF7 2xPhospho [S1081(100); S1085(100)]	0	1582.63387	High	High	0.002299	0.02448	2.34
False	High	[K].APLYDLAAHEDK.[V]		0.0483516	0.00433952	1	1	1	Q9GZL7	Q9GZL7 [377-388]		0	1342.66376	High	High	0.002299	0.02388	1.13
False	High	[R].SRTSPITR.[R]	1xPhospho [S4(100)]	0.0506486	0.00442752	1	1	1	Q9UQ35	Q9UQ35 [1972-1979]	Q9UQ35 1xPhospho [S1975(100)]	1	997.48264	High	High	0.002344	0.02511	2.06
False	High	[R].AVTPVPTKTEEVSNLK.[T]		0.0509108	0.00442752	1	1	1	Q6PKG0	Q6PKG0 [524-539]		1	1712.94289	High	High	0.002344	0.02527	1.54
False	High	[-].MAEEGIAAGGVMDVNTALQEVLK.[T]	1xOxidation [M12]; 1xMet-loss+Acetyl [N-Term]	0.0509108	0.00442752	1	1	1	P25398	P25398 [1-23]	P25398 1xMet-loss+Acetyl [N-Term]	0	2273.13295	High	High	0.002344	0.02521	1.07
False	High	[K].TQLSPSIKR.[K]	1xPhospho [S4(99.5)]	0.0509108	0.00442752	1	1	1	Q8NFC6	Q8NFC6 [3016-3024]	Q8NFC6 1xPhospho [S3019(99.5)]	1	1109.57145	High	High	0.002344	0.02517	2.29
False	High	[R].NSPVTKTPPR.[D]		0.0506486	0.00442752	1	1	1	Q13541	Q13541 [64-73]		1	1096.61093	High	High	0.002344	0.02506	1.04
False	High	[R].KPIDSLR.[D]		0.0509108	0.00442752	1	1	3	Q9UQ35	Q9UQ35 [2680-2686]		0	828.49378	High	High	0.002344	0.02524	2.27
False	High	[R].RYSPPIQR.[R]	1xPhospho [S3(100)]	0.0506486	0.00442752	1	1	2	Q8IYB3	Q8IYB3 [595-602]	Q8IYB3 1xPhospho [S597(100)]	1	1096.52992	High	High	0.002344	0.02513	2.03
False	High	[R].HNTEFRDSTYDLPR.[S]	1xPhospho [S8(99.3)]	0.0514396	0.00451377	1	1	1	Q9UQC2	Q9UQC2 [257-270]	Q9UQC2 1xPhospho [S264(99.3)]	1	1830.78067	High	High	0.002388	0.02551	2.18
False	High	[R].IFYDMK.[V]		0.0514396	0.00451377	1	1	1	P60981	P60981 [14-19]		0	816.39604	High	High	0.002388	0.0255	1.06
False	High	[R].GNVSTPPR.[H]		0.0511745	0.00451377	1	1	1	Q86VZ6	Q86VZ6 [95-102]		0	827.43699	High	High	0.002388	0.02541	1.13
False	High	[R].SRGSDSPAADVEIEYVTEEPEIYEPNFIFFK.[R]	1xPhospho [S/Y/T]	0.0511745	0.00451377	1	1	1	Q13435	Q13435 [357-387]		1	3658.65128	High	High	0.002344	0.02531	2.16
False	High	[R].GLGPPSPPAPPRGPAGEAGASPPVR.[R]	2xPhospho [S6(100); S21(100)]	0.0514396	0.00451377	1	1	2	Q13425	Q13425 [90-114]	Q13425 2xPhospho [S95(100); S110(100)]	1	2449.1425	High	High	0.002388	0.02553	3.77
False	High	[R].AEPPASPTPPSPPPPPSPPASPSLPPAGAIDTR.[D]	3xPhospho [S11(90.8); S21(96.9); S23(96.9)]	0.0514396	0.00451377	1	1	1	O75864	O75864 [581-613]	O75864 3xPhospho [S591(90.8); S601(96.9); S603(96.9)]	0	3390.5096	High	High	0.002388	0.02552	2.71
False	High	[R].DRHDDYYRER.[S]		0.0511745	0.00451377	1	1	1	Q16630	Q16630 [515-524]		2	1424.63016	High	High	0.002388	0.02533	1.76
False	High	[R].FPKPEFR.[N]		0.0511745	0.00451377	1	1	1	O15164	O15164 [1010-1016]		0	920.49886	High	High	0.002388	0.02535	1.48
False	High	[R].KSNLDEEVNVIPPHTPVR.[T]	1xPhospho [T15(100)]	0.0511745	0.00451377	1	1	1	P06400	P06400 [359-376]	P06400 1xPhospho [T373(100)]	1	2124.04851	High	High	0.002388	0.02541	2.23
False	High	[R].RVSPLNLSSVTP.[-]	1xPhospho [S3(100)]	0.0511745	0.00451377	1	1	1	Q9UJX2	Q9UJX2 [586-597]	Q9UJX2 1xPhospho [S588(100)]	1	1349.68246	High	High	0.002388	0.02534	1.91
False	High	[R].YFQISQDEDESESED.[-]	1xPhospho [S11(99.1)]	0.0514396	0.00451377	1	1	2	Q6P5R6	Q6P5R6 [108-122]	Q6P5R6 1xPhospho [S118(99.1)]	0	1900.66442	High	High	0.002388	0.02554	2.01
False	High	[K].DLDEMDDDDDDDDVGDHDDDHPGMEVVLHEDKK.[Y]	1xOxidation [M5]	0.0522436	0.00459611	1	1	1	Q15029	Q15029 [32-64]		1	3811.46137	High	High	0.00243	0.02587	1.28
False	High	[R].SLPITIEMLK.[V]	1xPhospho [S1(100)]	0.0527871	0.00459611	1	1	1	Q8IZ21	Q8IZ21 [464-473]	Q8IZ21 1xPhospho [S464(100)]	0	1224.63094	High	High	0.00243	0.02622	0.79
False	High	[K].LSGFSFK.[K]		0.0522436	0.00459611	1	1	1	P29966	P29966 [166-172]		0	785.41922	High	High	0.00243	0.02586	1.66
False	High	[R].SRSPQRPGWSR.[S]	2xPhospho [S1(100); S3(100)]	0.0517061	0.00459611	1	1	1	Q9UQ35	Q9UQ35 [534-544]	Q9UQ35 2xPhospho [S534(100); S536(100)]	1	1473.6148	High	High	0.002388	0.02568	1.72
False	High	[R].GIGFGDIFKEGSVK.[L]	1xPhospho [S12(100)]	0.0522436	0.00459611	1	1	1	Q9Y5K6	Q9Y5K6 [213-226]	Q9Y5K6 1xPhospho [S224(100)]	1	1533.73489	High	High	0.00243	0.02586	2.09
False	High	[K].FRTPSFLKK.[SN]	1xDehydrated [S5(100)]	0.0525146	0.00459611	3	3	1	P35611; Q9UEY8; P35612	P35611 [722-730]; Q9UEY8 [689-697]; P35612 [709-717]	P35611 1xDehydrated [S726(100)]; Q9UEY8 1xDehydrated [S693(100)]; P35612 1xDehydrated [S713(100)]	2	1105.65168	High	High	0.00243	0.02612	1.54
False	High	[R].SPLDQRSPYGSRSPFEHSVEHK.[S]	2xPhospho [S7(100); S/Y]	0.0527871	0.00459611	1	1	1	O14646	O14646 [1677-1698]	O14646 2xPhospho [S1683(100); S/Y]	2	2700.16034	High	High	0.00243	0.02614	2.34
False	High	[K].GLLLSSSLMHSESELDSDDAIFTWPDREK.[G]	3xPhospho [S5(85.8); S6(85.8); S7(85.8)]	0.0517061	0.00459611	1	1	1	Q8IZA0	Q8IZA0 [993-1021]	Q8IZA0 3xPhospho [S997(85.8); S998(85.8); S999(85.8)]	1	3518.45116	High	High	0.00243	0.0257	1.72
False	High	[R].IDISPSTLRK.[H]	2xPhospho [S4(99.5); T7(99.5)]	0.0525146	0.00459611	1	1	1	Q9NYF8	Q9NYF8 [655-664]	Q9NYF8 2xPhospho [S658(99.5); T661(99.5)]	1	1289.59021	High	High	0.00243	0.02608	1.86
False	High	[K].FSGFSAKPNNSGEAPSSPTPKR.[S]	1xPhospho [S17(98.8)]	0.0525146	0.00459611	1	1	1	P49916	P49916 [226-247]	P49916 1xPhospho [S242(98.8)]	1	2343.07651	High	High	0.00243	0.026	2.06
False	High	[R].YSGGNYRDNYDN.[-]		0.0517061	0.00459611	1	1	1	P98179	P98179 [146-157]		1	1437.56656	High	High	0.002388	0.02561	1.08
False	High	[R].QSPSPSTRPIR.[R]	2xPhospho [S2(100); S4(98.5)]	0.0527871	0.00459611	1	1	2	Q8IYB3	Q8IYB3 [712-722]	Q8IYB3 2xPhospho [S713(100); S715(98.5)]	0	1385.59742	High	High	0.00243	0.02618	1.7
False	High	[R].HSWGPGK.[N]	1xPhospho [S2(100)]	0.0525146	0.00459611	1	1	1	Q12802	Q12802 [1564-1570]	Q12802 1xPhospho [S1565(100)]	0	848.34508	High	High	0.00243	0.02599	1.96
False	High	[K].VNPIQGLASK.[W]		0.0519742	0.00459611	1	1	1	P13073	P13073 [150-159]		0	1026.59422	High	High	0.00243	0.02576	1.17
False	High	[R].LFFTSVPGGR.[E]		0.0525146	0.00459611	1	1	1	Q96C57	Q96C57 [124-133]		0	1080.58366	High	High	0.00243	0.02602	1.18
False	High	[R].IIIEELSLVAASPTLSPR.[Q]	1xPhospho [T/S]	0.0527871	0.00459611	1	1	1	Q16513	Q16513 [291-308]		0	1989.06679	High	High	0.00243	0.02626	1.7
False	High	[K].RASLPAGLVGTPPESPSEPREDVLGFLPGPR.[Q]	3xPhospho [S3(100); T11(100); S15(99.2)]	0.0522436	0.00459611	1	1	1	A6NDB9	A6NDB9 [141-171]	A6NDB9 3xPhospho [S143(100); T151(100); S155(99.2)]	2	3438.58958	High	High	0.00243	0.02597	1.99
False	High	[K].LFLHLEKKTPVHSR.[S]	2xPhospho [T9(100); S13(100)]	0.0522436	0.00459611	1	2	1	Q8N5Y2	Q8N5Y2 [384-397]	Q8N5Y2 2xPhospho [T392(100); S396(100)]	2	1864.92345	High	High	0.00243	0.02591	3.42
False	High	[R].SARHPSSPSALR.[S]	1xPhospho [S7(99.4)]	0.0519742	0.00459611	1	1	1	O60504	O60504 [539-550]	O60504 1xPhospho [S545(99.4)]	1	1345.63724	High	High	0.00243	0.02577	1.23
False	High	[K].SLSLESTDR.[G]	1xPhospho [S1(99.4)]	0.0525146	0.00459611	1	1	1	Q5VT25	Q5VT25 [1719-1727]	Q5VT25 1xPhospho [S1719(99.4)]	0	1087.46671	High	High	0.00243	0.02603	1.57
False	High	[R].KLPTLK.[L]		0.0536134	0.00468195	1	1	1	Q5HYI7	Q5HYI7 [291-296]		1	699.47634	High	High	0.002474	0.02662	1.92
False	High	[R].SDESPKPGKFQR.[T]	1xPhospho [S4(100)]	0.0533365	0.00468195	1	1	1	Q9NQW6	Q9NQW6 [639-650]	Q9NQW6 1xPhospho [S642(100)]	1	1455.66278	High	High	0.002474	0.02646	1.84
False	High	[K].KISLEDIQAFEK.[T]	1xPhospho [S3(100)]	0.0536134	0.00468195	1	1	1	Q8WXX5	Q8WXX5 [107-118]	Q8WXX5 1xPhospho [S109(100)]	1	1500.73455	High	High	0.002474	0.02656	1.37
False	High	[K].RPNRLSFITK.[G]	1xPhospho [S6(100)]	0.0533365	0.00468195	1	1	1	O14654	O14654 [888-897]	O14654 1xPhospho [S893(100)]	1	1311.6933	High	High	0.002474	0.02648	2.04
False	High	[R].SRSPYSPVLR.[R]	3xPhospho [S1(100); S3(100); S6(100)]	0.0533365	0.00468195	1	1	1	Q14004	Q14004 [395-404]	Q14004 3xPhospho [S395(100); S397(100); S400(100)]	1	1401.53648	High	High	0.002474	0.02648	2.34
False	High	[R].SRTPLISR.[R]	1xPhospho [T3(100)]	0.053061	0.00468195	1	1	1	Q9UQ35	Q9UQ35 [1878-1885]	Q9UQ35 1xPhospho [T1880(100)]	1	1009.51902	High	High	0.002474	0.02639	2.17
False	High	[R].KPGPSGPSESPK.[A]	1xPhospho [S10(100)]	0.053061	0.00468195	1	1	1	Q96JM3	Q96JM3 [498-509]	Q96JM3 1xPhospho [S507(100)]	0	1247.56676	High	High	0.00243	0.02631	1.83
False	High	[K].SSGGREDLESSGLQR.[R]	1xPhospho [S]	0.053061	0.00468195	1	1	1	Q9UK76	Q9UK76 [70-84]		1	1657.71773	High	High	0.00243	0.02628	2.26
False	High	[K].SDVEIPATVTAFSFEDDTVPLSPLK.[Y]	1xPhospho [S22(100)]	0.0536134	0.00468195	1	1	1	Q9UEY8	Q9UEY8 [402-426]	Q9UEY8 1xPhospho [S423(100)]	0	2758.31105	High	High	0.002474	0.02665	2.04
False	High	[K].EESLADDLFR.[Y]	1xPhospho [S3(100)]	0.053061	0.00468195	1	1	1	O60934	O60934 [736-745]	O60934 1xPhospho [S738(100)]	0	1274.53004	High	High	0.002474	0.02638	1.04
False	High	[R].KDENKVDGMNAPK.[G]	1xOxidation [M9]	0.0533365	0.00468195	1	1	1	P23588	P23588 [525-537]		2	1461.70022	High	High	0.002474	0.0265	1.73
False	High	[K].SSSSESLSDKGSELKK.[S]	2xPhospho [S3(100); S6(100)]	0.0538919	0.00476763	1	1	2	Q86X27	Q86X27 [21-36]	Q86X27 2xPhospho [S23(100); S26(100)]	2	1828.76131	High	High	0.002474	0.0267	1.63
False	High	[R].SWVIGSPEILR.[K]	1xPhospho [S6(100)]	0.0544535	0.00476763	1	1	1	Q6P0Q8	Q6P0Q8 [895-905]	Q6P0Q8 1xPhospho [S900(100)]	0	1336.66608	High	High	0.002564	0.02703	1.57
False	High	[R].MKEFLDSLASK.[G]		0.0541719	0.00476763	1	1	1	Q2TAL8	Q2TAL8 [27-37]		1	1268.6555	High	High	0.002518	0.02686	1.17
False	High	[R].RGSSSSSPEHSASSDSTKAPQTPR.[S]	1xPhospho [S/T]	0.0538919	0.00476763	1	1	1	Q9P275	Q9P275 [608-631]		2	2524.10598	High	High	0.002518	0.02682	1.94
False	High	[R].MPSARPPSPPLSSWER.[V]	1xPhospho [S]	0.0541719	0.00476763	1	1	1	O43896	O43896 [908-923]		0	1874.86189	High	High	0.002518	0.02693	1.81
False	High	[R].FKPESSSPVKK.[T]	1xPhospho [S]	0.0544535	0.00476763	1	1	1	Q5TCQ9	Q5TCQ9 [1444-1454]		1	1313.65009	High	High	0.002564	0.02708	1.22
False	High	[-].MSSSPVNVK.[K]	1xMet-loss [N-Term]; 1xPhospho [S4(100)]	0.0541719	0.00476763	1	1	1	Q00839	Q00839 [1-9]	Q00839 1xMet-loss [N-Term]; 1xPhospho [S4(100)]	0	897.40774	High	High	0.002518	0.02688	1.41
