## Supplementary Dataset 15 - OspF alanine variant activity on HEK293T phosphopeptide library for "Phosphoproteome-derived peptide libraries for deep specificity profiling of phosphatases and phospholyases": ospf_h104a_rep1_E20230524-04_ptmrs_PeptideGroups.csv (part 3 of 3)

Checked	Confidence	Annotated Sequence	Modifications	Qvality PEP	Qvality q-value	# Protein Groups	# Proteins	# PSMs	Master Protein Accessions	Positions in Master Proteins	Modifications in Master Proteins	# Missed Cleavages	Theo. MH+ [Da]	Found in Sample: [S1] F1: Sample	Confidence (by Search Engine): Sequest HT	Percolator q-Value (by Search Engine): Sequest HT	Percolator PEP (by Search Engine): Sequest HT	XCorr (by Search Engine): Sequest HT
False	High	[K].LGVSVSPSR.[A]	1xPhospho [S8(100)]	0.0541719	0.00476763	1	1	2	Q86VM9	Q86VM9 [529-537]	Q86VM9 1xPhospho [S536(100)]	0	981.47649	High	High	0.002518	0.02686	1.97
False	High	[K].LATLSDQVNR.[R]	1xPhospho [S5(100)]	0.0538919	0.00476763	1	1	1	Q92614	Q92614 [1636-1645]	Q92614 1xPhospho [S1640(100)]	0	1196.56709	High	High	0.002474	0.02675	1.67
False	High	[K].STFAGSPER.[E]	1xPhospho [S6(100)]	0.0544535	0.00476763	1	1	1	Q2TBE0	Q2TBE0 [474-482]	Q2TBE0 1xPhospho [S479(100)]	0	1031.41937	High	High	0.002518	0.02699	1.92
False	High	[R].KLPDVK.[K]		0.0541719	0.00476763	1	1	1	Q9UPQ0	Q9UPQ0 [241-246]		1	699.43995	High	High	0.002518	0.0269	1.55
False	High	[R].GQGTGRPGQPPGPK.[V]		0.0553075	0.00484788	1	1	1	Q6ZRS2	Q6ZRS2 [2732-2745]		0	1333.69712	High	High	0.002605	0.02755	1.61
False	High	[-].MEDPFEEADQPTTEPGMVLDSVEAGDTTPPTK.[R]	1xAcetyl [N-Term]; 1xOxidation [M17]; 1xPhospho [T27(98.1)]	0.0547366	0.00484788	1	1	1	Q8IZ21	Q8IZ21 [1-32]	Q8IZ21 1xAcetyl [N-Term]; 1xPhospho [T27(98.1)]	0	3572.4856	High	High	0.002605	0.02727	1.45
False	High	[R].VSPVGETYIHEGLKLANEQIQK.[A]	3xPhospho [S2(100); T7(100); Y8(100)]	0.0553075	0.00484788	1	1	1	P58335	P58335 [112-133]	P58335 3xPhospho [S113(100); T118(100); Y119(100)]	1	2693.20246	High	High	0.002605	0.02747	2.31
False	High	[R].LEGVDGGQSPR.[A]	1xPhospho [S9(100)]	0.0555954	0.00484788	1	1	1	O00418	O00418 [10-20]	O00418 1xPhospho [S18(100)]	0	1194.51506	High	High	0.002605	0.0276	2.23
False	High	[R].DLIDNSFNR.[Y]	1xPhospho [S6(100)]	0.0561758	0.00484788	1	1	1	Q8IY81	Q8IY81 [683-691]	Q8IY81 1xPhospho [S688(100)]	0	1173.49359	High	High	0.002605	0.028	1.45
False	High	[R].VEHGSGLTR.[T]		0.0550213	0.00484788	1	1	1	Q15311	Q15311 [18-26]		0	955.49557	High	High	0.002605	0.02728	1.22
False	High	[R].SDSVLPASHGHLPQAGSLER.[N]	1xPhospho [S17(100)]	0.0558848	0.00484788	1	1	1	Q8N4C8	Q8N4C8 [747-766]	Q8N4C8 1xPhospho [S763(100)]	0	2138.00262	High	High	0.002605	0.02783	2.53
False	High	[R].AISAPTSPTR.[L]	1xPhospho [S7(99.3)]	0.0547366	0.00484788	1	1	1	Q9NQG6	Q9NQG6 [53-62]	Q9NQG6 1xPhospho [S59(99.3)]	0	1080.50852	High	High	0.002605	0.02722	2.55
False	High	[K].VVEAVNSDSDSEFGIPK.[K]	3xPhospho [S7(100); S9(100); S11(100)]	0.0561758	0.00484788	1	1	3	Q02880	Q02880 [1516-1532]	Q02880 3xPhospho [S1522(100); S1524(100); S1526(100)]	0	2032.75894	High	High	0.002605	0.02801	1.58
False	High	[R].TPQEAIMDGTEIAVSPR.[S]	1xOxidation [M7]; 1xPhospho [S15(100)]	0.0547366	0.00484788	1	1	1	Q06587	Q06587 [24-40]	Q06587 1xPhospho [S38(100)]	0	1910.85653	High	High	0.002605	0.02717	1.63
False	High	[K].GQSQTSPDHRSDTSSPEVR.[Q]	2xPhospho [S11(100); S/T]	0.0553075	0.00484788	1	1	1	Q9UQ35	Q9UQ35 [1059-1077]	Q9UQ35 2xPhospho [S1069(100); S/T]	1	2230.87617	High	High	0.002605	0.02745	1.97
False	High	[R].MHIEKDETPLSTPTAR.[D]	1xOxidation [M1]; 2xPhospho [T12(98.1); T/S]	0.0558848	0.00484788	1	1	2	Q9UI36	Q9UI36 [571-586]	Q9UI36 2xPhospho [T582(98.1); T/S]	1	2001.83885	High	High	0.002605	0.02785	1.91
False	High	[K].VVLQELR.[R]		0.0550213	0.00484788	2	2	1	Q13404; Q15819	Q13404 [119-125]; Q15819 [117-123]		0	856.52508	High	High	0.002605	0.0273	1.42
False	High	[R].SRSRSPLAIR.[R]	2xPhospho [S1(100); S3(99.2)]	0.0561758	0.00484788	1	1	1	Q9UQ35	Q9UQ35 [2042-2051]	Q9UQ35 2xPhospho [S2042(100); S2044(99.2)]	2	1302.60793	High	High	0.002605	0.02802	1.72
False	High	[K].RRSLSPKPR.[D]	2xPhospho [S3(100); S5(100)]	0.0558848	0.00484788	1	1	3	Q13523	Q13523 [352-360]	Q13523 2xPhospho [S354(100); S356(100)]	2	1256.60245	High	High	0.002605	0.02783	2.45
False	High	[R].FPGLALRPSSR.[E]	1xPhospho [S]	0.0555954	0.00484788	1	1	1	Q15735	Q15735 [894-904]		0	1280.6511	High	High	0.002605	0.02761	2.45
False	High	[R].LRELAGNTSSPPLSPGRPSPMQR.[L]	2xPhospho [S14(100); T/S]	0.0550213	0.00484788	1	1	1	Q9H165	Q9H165 [319-341]	Q9H165 2xPhospho [S332(100); T/S]	1	2608.21026	High	High	0.002605	0.02736	2.25
False	High	[R].SNSMLELAPK.[V]	1xPhospho [S3(100)]	0.0555954	0.00484788	1	1	1	Q9P2M7	Q9P2M7 [147-156]	Q9P2M7 1xPhospho [S149(100)]	0	1169.5272	High	High	0.002605	0.0276	1.21
False	High	[R].SVSPQTLEAYIR.[W]	1xPhospho [S3(99.5)]	0.0558848	0.00484788	1	1	1	Q9UBP0	Q9UBP0 [595-606]	Q9UBP0 1xPhospho [S597(99.5)]	0	1443.68794	High	High	0.002605	0.02786	0.94
False	High	[R].TLSPTPASATAPTSQGIPTSDEESTPKKSK.[A]	3xPhospho [S3(98.2); T19(95); S20(95)]	0.0553075	0.00484788	1	1	1	Q9NQS7	Q9NQS7 [195-224]	Q9NQS7 3xPhospho [S197(98.2); T213(95); S214(95)]	2	3254.41542	High	High	0.002605	0.02754	2.41
False	High	[K].AFVEAQNK.[I]		0.0555954	0.00484788	1	1	1	P48147	P48147 [41-48]		0	906.46796	High	High	0.002605	0.02763	1.23
False	High	[R].RLSQRPTPEELEQR.[N]	1xPhospho [S3(100)]	0.0555954	0.00484788	1	1	1	Q8IZ21	Q8IZ21 [588-601]	Q8IZ21 1xPhospho [S590(100)]	1	1818.8858	High	High	0.002605	0.02763	1.33
False	High	[K].QITTSPITVRK.[N]	1xPhospho [S5(99.3)]	0.0558848	0.00484788	1	1	1	O95835	O95835 [609-619]	O95835 1xPhospho [S613(99.3)]	1	1323.70319	High	High	0.002605	0.02783	1.4
False	High	[R].QPEYSPESPR.[C]	1xPhospho [S5(100)]	0.0564684	0.00511692	1	1	2	Q9H6F5	Q9H6F5 [106-115]	Q9H6F5 1xPhospho [S110(100)]	0	1269.51472	High	High	0.002697	0.02808	2.2
False	High	[R].GQHEPSKPPPAGETVTGGFGAK.[K]		0.0564684	0.00511692	1	1	1	Q9H6F5	Q9H6F5 [191-212]		0	2149.06726	High	High	0.002743	0.02813	2.33
False	High	[K].SGGGLHSVAEGVRLSPEPGREGVR.[D]	1xPhospho [S15(100)]	0.0564684	0.00511692	1	1	1	Q9NWK9	Q9NWK9 [11-34]	Q9NWK9 1xPhospho [S25(100)]	2	2483.21507	High	High	0.002743	0.02815	2.32
False	High	[R].RMSGEPIQTVESIR.[V]	1xPhospho [S3(100)]	0.0567626	0.00520328	1	1	1	Q5VT52	Q5VT52 [1097-1110]	Q5VT52 1xPhospho [S1099(100)]	1	1682.79315	High	High	0.002786	0.02826	1.85
False	High	[R].GILPMNPR.[N]		0.0570585	0.00520328	1	1	1	Q9NZN8	Q9NZN8 [130-137]		0	897.49748	High	High	0.002786	0.02838	1.11
False	High	[R].GLAAGSAETLPANFR.[V]	1xPhospho [T9(100)]	0.0570585	0.00520328	1	1	1	Q13136	Q13136 [1151-1165]	Q13136 1xPhospho [T1159(100)]	0	1554.7312	High	High	0.002786	0.02843	1.77
False	High	[R].LFSISNR.[I]	1xPhospho [S3(100)]	0.0570585	0.00520328	1	1	1	Q8N6U8	Q8N6U8 [358-364]	Q8N6U8 1xPhospho [S360(100)]	0	916.42881	High	High	0.002786	0.02841	1.66
False	High	[R].LEELTNR.[L]		0.0567626	0.00520328	1	1	1	Q16204	Q16204 [56-62]		0	874.46287	High	High	0.002786	0.02819	1.2
False	High	[K].RIDFIPVSPAPSPTR.[G]	1xPhospho [S12(99.3)]	0.0570585	0.00520328	1	1	1	Q96E09	Q96E09 [136-150]	Q96E09 1xPhospho [S147(99.3)]	1	1732.8782	High	High	0.002786	0.02836	1.48
False	High	[K].NSPPFLK.[S]	1xPhospho [S2(100)]	0.0567626	0.00520328	1	1	1	Q5VUA4	Q5VUA4 [708-714]	Q5VUA4 1xPhospho [S709(100)]	0	882.4121	High	High	0.002786	0.02821	1.3
False	High	[K].SLVSVTK.[E]		0.0570585	0.00520328	1	3	1	P08238	P08238 [532-538]		0	733.44543	High	High	0.002786	0.02839	1.53
False	High	[R].VLSLQGR.[G]	1xPhospho [S3(100)]	0.0591761	0.00527528	1	1	1	Q8N5J2	Q8N5J2 [439-445]	Q8N5J2 1xPhospho [S441(100)]	0	852.43389	High	High	0.002823	0.02949	1.71
False	High	[K].DEILPTTPISEQK.[G]		0.057956	0.00527528	1	1	1	P23396	P23396 [215-227]		0	1470.76862	High	High	0.002823	0.02887	1.1
False	High	[K].YSPPSPGVQPFGVPLSMPPVMAAALSR.[H]	1xOxidation [M17]; 1xPhospho [S5(96.7)]	0.0588685	0.00527528	1	1	1	P57682	P57682 [107-133]	P57682 1xPhospho [S111(96.7)]	0	2849.37659	High	High	0.002823	0.02943	2.01
False	High	[K].EAVREGSPANWK.[R]	1xPhospho [S7(100)]	0.0591761	0.00527528	1	1	2	O96019	O96019 [227-238]	O96019 1xPhospho [S233(100)]	1	1423.63657	High	High	0.002823	0.02956	1.7
False	High	[R].SGYSSPGSPGTPGSR.[S]	2xPhospho [S5(100); S8(100)]	0.0582585	0.00527528	1	1	1	P10636	P10636 [512-526]	P10636 2xPhospho [S516(100); S519(100)]	0	1553.56691	High	High	0.002823	0.029	1.6
False	High	[R].SFLSEPSSPGRTK.[T]	1xPhospho [S/T]	0.0582585	0.00527528	1	1	2	Q69YN4	Q69YN4 [1572-1584]		1	1472.6781	High	High	0.002823	0.02909	1.67
False	High	[K].ALPQTPRPR.[S]	1xPhospho [T5(100)]	0.0576552	0.00527528	1	1	5	Q9UQ35	Q9UQ35 [1488-1496]	Q9UQ35 1xPhospho [T1492(100)]	0	1115.57212	High	High	0.002823	0.02876	1.81
False	High	[R].RSSLSPPSSAYER.[G]	2xPhospho [S3(100); S5(100)]	0.0582585	0.00527528	1	1	2	Q9BYW2	Q9BYW2 [2078-2090]	Q9BYW2 2xPhospho [S2080(100); S2082(100)]	1	1596.64549	High	High	0.002823	0.02903	2.38
False	High	[R].YSPDEMNNSPNFEEK.[K]	1xOxidation [M6]; 1xPhospho [S9(100)]	0.0582585	0.00527528	1	1	1	Q14687	Q14687 [849-863]	Q14687 1xPhospho [S857(100)]	0	1896.69937	High	High	0.002823	0.02899	1.35
False	High	[R].SFHKSQTLR.[F]	2xPhospho [S1(100); S/T]	0.057956	0.00527528	1	1	1	Q9BYG4	Q9BYG4 [4-12]	Q9BYG4 2xPhospho [S4(100); S/T]	1	1263.52828	High	High	0.002823	0.02883	1.67
False	High	[R].TLQPPESPR.[L]	1xPhospho [S7(100)]	0.0576552	0.00527528	1	1	1	Q86UU1	Q86UU1 [437-445]	Q86UU1 1xPhospho [S443(100)]	0	1104.50852	High	High	0.002823	0.02875	1.44
False	High	[R].TLVHSSSDGHIDPQHAAGK.[Q]	1xPhospho [S/T]	0.0591761	0.00527528	1	1	1	Q8N5C8	Q8N5C8 [97-115]		0	2036.91856	High	High	0.002823	0.02948	1.76
False	High	[R].DEEQSEADAGSGPPTPGPTTLGPK.[K]	1xPhospho [T15(100)]	0.0585626	0.00527528	1	1	1	Q6ZRS2	Q6ZRS2 [558-581]	Q6ZRS2 1xPhospho [T572(100)]	0	2418.03443	High	High	0.002823	0.02918	1.69
False	High	[R].FNGSTEALDKLDADAVSPTVSQLSAVFEK.[A]	1xPhospho [S/T]	0.0582585	0.00527528	1	1	1	Q96SB3	Q96SB3 [189-217]		1	3119.48203	High	High	0.002823	0.02909	1.32
False	High	[K].AGFAGDQIPK.[Y]		0.057956	0.00527528	1	2	1	P61163	P61163 [23-32]		0	1003.52072	High	High	0.002823	0.02893	1.19
False	High	[K].ARLSYSDK.[N]	1xPhospho [S4(100)]	0.0591761	0.00527528	1	1	1	Q05655	Q05655 [642-649]	Q05655 1xPhospho [S645(100)]	1	1019.45575	High	High	0.002823	0.02955	2.17
False	High	[R].KPIDSLRDSRSLSYSPVER.[R]	3xPhospho [S9(99.2); S11(99.2); S13(99.2)]	0.0588685	0.00527528	1	1	1	Q9UQ35	Q9UQ35 [2680-2698]	Q9UQ35 3xPhospho [S2688(99.2); S2690(99.2); S2692(99.2)]	2	2445.06121	High	High	0.002823	0.02934	2.34
False	High	[R].LMDISPFLPEK.[G]		0.0588685	0.00527528	1	1	1	Q9Y4B5	Q9Y4B5 [1395-1405]		0	1289.68099	High	High	0.002823	0.02928	0.91
False	High	[K].KYTLENK.[E]		0.0582585	0.00527528	1	1	1	Q8N1G4	Q8N1G4 [508-514]		1	895.48836	High	High	0.002823	0.02903	1.43
False	High	[R].AALAPAKESPR.[K]		0.0576552	0.00527528	1	1	1	Q13428	Q13428 [898-908]		1	1110.62658	High	High	0.002823	0.02871	1.08
False	High	[K].ESTAEKDEL.[-]		0.0591761	0.00527528	1	2	1	P14625	P14625 [795-803]		1	1021.46841	High	High	0.002823	0.02948	1.45
False	High	[R].HVMLLR.[A]	1xOxidation [M3]	0.0576552	0.00527528	1	1	1	Q96TC7	Q96TC7 [62-67]		0	784.44981	High	High	0.002823	0.02874	1.08
False	High	[K].QVHPDTGISSK.[A]	1xPhospho [S/T]	0.0588685	0.00527528	2	15	1	Q16778; Q5QNW6	Q16778 [48-58]; Q5QNW6 [48-58]		0	1248.56201	High	High	0.002823	0.0293	2.32
False	High	[K].VEPSSQSPGRSPR.[L]	1xPhospho [S11(99.6)]	0.0591761	0.00527528	1	1	1	Q8IUD2	Q8IUD2 [11-23]	Q8IUD2 1xPhospho [S21(99.6)]	1	1463.66385	High	High	0.002823	0.0295	1.41
False	High	[R].RPSSSEIITEGK.[R]	1xPhospho [S/T]	0.0585626	0.00527528	1	1	1	Q9BQF6	Q9BQF6 [9-20]		0	1383.65155	High	High	0.002823	0.02919	1.7
False	High	[R].SVDETLR.[L]		0.0576552	0.00527528	1	2	1	Q06830	Q06830 [152-158]		0	819.42067	High	High	0.002823	0.02867	1.36
False	High	[R].ETNLDSLPLVDTHSK.[R]	1xPhospho [T2(100)]	0.0585626	0.00527528	1	1	1	P08670	P08670 [425-439]	P08670 1xPhospho [T426(100)]	0	1748.81024	High	High	0.002823	0.02915	1.0
False	High	[K].LLRAPTLAELDSSESEEETLHK.[S]	2xPhospho [S12(96); S13(96)]	0.0576552	0.00527528	1	1	1	Q08AE8	Q08AE8 [453-474]	Q08AE8 2xPhospho [S464(96); S465(96)]	1	2628.18415	High	High	0.002823	0.02879	1.46
False	High	[K].ESGNDTIDEEELILPNR.[N]	1xPhospho [S2(100)]	0.0588685	0.00527528	1	1	1	Q92576	Q92576 [96-112]	Q92576 1xPhospho [S97(100)]	0	2023.88559	High	High	0.002823	0.02927	1.14
False	High	[K].IEIPVTPTGQSVPSSPSIPGTPTLK.[M]	3xPhospho [S11(96.4); T21(98.2); S/T]	0.0591761	0.00527528	1	1	2	Q9H4Z3	Q9H4Z3 [130-154]	Q9H4Z3 3xPhospho [S140(96.4); T150(98.2); S/T]	0	2743.26439	High	High	0.002823	0.02955	2.41
False	High	[R].LAESLLALSQQEELADLPKDYLLSESEDEGDNDGER.[K]	1xPhospho [S4(92.8)]	0.0588685	0.00527528	1	1	1	Q9BVJ6	Q9BVJ6 [6-41]	Q9BVJ6 1xPhospho [S9(92.8)]	1	4071.84418	High	High	0.002823	0.02937	1.7
False	High	[R].SPVDLR.[G]	1xPhospho [S1(100)]	0.0591761	0.00527528	1	1	1	Q13523	Q13523 [294-299]	Q13523 1xPhospho [S294(100)]	0	766.3495	High	High	0.002823	0.02956	1.25
False	High	[K].ANESSPKPVGPPPER.[D]	1xPhospho [S5(100)]	0.0582585	0.00527528	1	1	1	Q9BQI0	Q9BQI0 [130-144]	Q9BQI0 1xPhospho [S134(100)]	0	1641.76323	High	High	0.002823	0.02905	1.64
False	High	[R].FHPEPYGLEDDQRSMGYDDLDYGMMSDYGTAR.[R]	1xPhospho [S14(95.3)]	0.0585626	0.00527528	1	1	1	O60716	O60716 [275-306]	O60716 1xPhospho [S288(95.3)]	1	3811.50227	High	High	0.002823	0.02914	1.77
False	High	[K].LPKSLSSSPVKK.[A]	2xPhospho [S4(100); S]	0.0588685	0.00527528	1	1	2	Q9H3Q1	Q9H3Q1 [135-146]	Q9H3Q1 2xPhospho [S138(100); S]	2	1430.70557	High	High	0.002823	0.02928	2.26
False	High	[K].LPSPEPSMSPK.[M]	1xOxidation [M8]; 1xPhospho [S9(99.4)]	0.0576552	0.00527528	1	1	1	O43303	O43303 [364-374]	O43303 1xPhospho [S372(99.4)]	0	1265.54833	High	High	0.002823	0.02875	1.9
False	High	[K].DMQPSMESDMALVK.[D]		0.0588685	0.00527528	1	1	1	P27816	P27816 [291-304]		0	1581.69573	High	High	0.002823	0.02931	1.17
False	High	[R].VLAPILPDNFSTPTGSR.[T]	1xPhospho [S/T]	0.0576552	0.00527528	1	1	2	Q9NQS7	Q9NQS7 [281-297]		0	1864.92046	High	High	0.002823	0.02879	1.39
False	High	[R].GSSWLQDGSAR.[S]		0.0623475	0.00533058	1	1	1	O75676	O75676 [670-680]		0	1163.54398	High	High	0.002851	0.03124	1.09
False	High	[R].HVSPVTPPREVPIYANR.[F]	1xPhospho [T6(100)]	0.0597963	0.00533058	1	1	1	Q13443	Q13443 [756-772]	Q13443 1xPhospho [T761(100)]	1	2012.01134	High	High	0.002851	0.02987	2.18
False	High	[K].RLKSIEER.[Q]	1xPhospho [S4(100)]	0.0630033	0.00533058	1	1	1	O15164	O15164 [1039-1046]	O15164 1xPhospho [S1042(100)]	2	1110.5667	High	High	0.002851	0.03148	1.92
False	High	[K].TAENATSGETLEENEAGD.[-]		0.0626745	0.00533058	1	1	1	Q9UQ80	Q9UQ80 [377-394]		0	1837.757	High	High	0.002851	0.03134	1.41
False	High	[KT].YSPTSPK.[YG]	1xPhospho [S5(99.7)]	0.0636664	0.00533058	1	1	1	P24928	P24928 [1860-1866]; [1867-1873]; [1916-1922]; [1930-1936]	P24928 1xPhospho [S1864(99.7)]; 1xPhospho [S1871(99.7)]; 1xPhospho [S1920(99.7)]; 1xPhospho [S1934(99.7)]	0	859.35973	High	High	0.002851	0.03195	1.89
False	High	[K].QVDLESNPQNRSPESRPSVVYPSTK.[F]	1xPhospho [S/Y/T]	0.0594853	0.00533058	1	1	1	P42694	P42694 [1306-1330]		1	2894.36801	High	High	0.002851	0.02968	1.62
False	High	[K].SMGFLSIK.[D]	1xPhospho [S1(100)]	0.0630033	0.00533058	1	1	1	Q12923	Q12923 [240-247]	Q12923 1xPhospho [S240(100)]	0	962.44168	High	High	0.002851	0.03157	1.1
False	High	[K].SELSPVAR.[Q]	1xPhospho [S4(100)]	0.0613775	0.00533058	1	1	1	P25054	P25054 [2280-2287]	P25054 1xPhospho [S2283(100)]	0	938.43429	High	High	0.002851	0.03075	1.71
False	High	[R].RLSDKGLK.[A]	1xPhospho [S3(100)]	0.0597963	0.00533058	1	1	1	Q00839	Q00839 [24-31]	Q00839 1xPhospho [S26(100)]	2	996.52377	High	High	0.002851	0.02988	1.71
False	High	[R].ILAPPGGR.[S]		0.0594853	0.00533058	1	1	1	Q9BPU6	Q9BPU6 [552-559]		0	780.47265	High	High	0.002851	0.02967	1.78
False	High	[K].VLSPLR.[S]	1xPhospho [S3(100)]	0.0630033	0.00533058	1	1	1	P46821	P46821 [1394-1399]	P46821 1xPhospho [S1396(100)]	0	764.40662	High	High	0.002851	0.03152	1.78
False	High	[K].QLLLTHK.[D]		0.0623475	0.00533058	1	1	1	Q02930	Q02930 [433-439]		0	852.53016	High	High	0.002851	0.0312	1.38
False	High	[K].NAEEESESEAEEGD.[-]	2xPhospho [S6(100); S8(100)]	0.0620224	0.00533058	1	1	1	Q7L1Q6	Q7L1Q6 [406-419]	Q7L1Q6 2xPhospho [S411(100); S413(100)]	0	1684.47827	High	High	0.002851	0.03106	1.47
False	High	[R].VVSSEGGRPSVDLSFQPSQPLSK.[S]	1xPhospho [S18(93.6)]	0.061699	0.00533058	1	1	1	P49815	P49815 [1362-1384]	P49815 1xPhospho [S1379(93.6)]	0	2481.20211	High	High	0.002851	0.03083	2.38
False	High	[R].DSRQSIHILER.[T]	1xPhospho [S]	0.0620224	0.00533058	1	1	1	Q9BZF3	Q9BZF3 [31-41]		1	1433.68967	High	High	0.002851	0.03095	1.65
False	High	[R].RLSLTLR.[G]	1xPhospho [S3(100)]	0.0604235	0.00533058	1	1	1	Q00537	Q00537 [7-13]	Q00537 1xPhospho [S9(100)]	1	938.51829	High	High	0.002851	0.03009	2.05
False	High	[K].YLNLSSTRIHSVTGCIPK.[T]	1xCarbamidomethyl [C15]; 2xPhospho [S/T/Y]; 2xDehydrated [S/T]	0.0607397	0.00533058	1	1	1	O60603	O60603 [440-457]		1	2169.9916	High	High	0.002851	0.03036	1.82
False	High	[R].APASVLPAATPR.[Q]		0.061699	0.00533058	1	1	1	P13861	P13861 [45-56]		0	1150.65788	High	High	0.002851	0.03084	1.54
False	High	[K].QAREESEESEAEPVQR.[T]	1xPhospho [S]	0.0623475	0.00533058	1	1	1	Q9BW71	Q9BW71 [191-206]		1	1953.81857	High	High	0.002851	0.03124	0.96
False	High	[R].KGSFFK.[Q]		0.0623475	0.00533058	1	1	1	Q9P2I0	Q9P2I0 [450-455]		1	713.39809	High	High	0.002851	0.03121	1.81
False	High	[K].KGPGAGSALDDGR.[R]		0.0623475	0.00533058	1	1	1	O95782	O95782 [620-632]		1	1200.59674	High	High	0.002851	0.03118	1.29
False	High	[R].SPPSPHPSPPAR.[Q]	2xPhospho [S4(100); S8(100)]	0.061699	0.00533058	1	1	1	Q9NXG0	Q9NXG0 [5-16]	Q9NXG0 2xPhospho [S8(100); S12(100)]	0	1386.56031	High	High	0.002851	0.03088	1.84
False	High	[R].SASQSSLDKLDQELK.[E]	1xPhospho [S]	0.0604235	0.00533058	1	1	1	O60271	O60271 [728-742]		1	1728.80515	High	High	0.002851	0.03013	1.34
False	High	[R].EVSPSDVR.[E]	1xPhospho [S3(100)]	0.0623475	0.00533058	1	1	1	Q8WYP5	Q8WYP5 [1942-1949]	Q8WYP5 1xPhospho [S1944(100)]	0	968.40847	High	High	0.002851	0.03114	1.84
False	High	[K].SDNIKPK.[S]		0.0620224	0.00533058	1	1	1	Q16637	Q16637 [180-186]		0	801.44649	High	High	0.002851	0.03098	1.79
False	High	[R].NMAPSQQSPVR.[T]	1xOxidation [M2]; 1xPhospho [S8(99.6)]	0.0623475	0.00533058	1	1	1	Q9NYB9	Q9NYB9 [220-230]	Q9NYB9 1xPhospho [S227(99.6)]	0	1310.55588	High	High	0.002851	0.0312	2.33
False	High	[R].SPPAIR.[R]	1xPhospho [S1(100)]	0.0607397	0.00533058	1	1	1	Q9UQ35	Q9UQ35 [2071-2076]	Q9UQ35 1xPhospho [S2071(100)]	0	720.34402	High	High	0.002851	0.03029	1.68
False	High	[K].TKFTMDLDSDEDFSDFDEKTDDEDFVPSDASPPK.[T]	3xPhospho [S9(100); S14(100); T20(100)]	0.0604235	0.00533058	1	1	3	P11388	P11388 [1324-1357]	P11388 3xPhospho [S1332(100); S1337(100); T1343(100)]	2	4125.5321	High	High	0.002851	0.03022	1.18
False	High	[K].ITKPGSIDSNNQLFAPGGR.[L]	1xPhospho [S/T]	0.0633339	0.00533058	1	1	2	Q04637	Q04637 [1072-1090]		0	2051.99099	High	High	0.002851	0.03173	1.74
False	High	[K].NLSELQDTSLQQLVSQR.[H]	1xPhospho [S3(98)]	0.0633339	0.00533058	1	1	1	Q5QJE6	Q5QJE6 [322-338]	Q5QJE6 1xPhospho [S324(98)]	0	2038.98049	High	High	0.002851	0.03176	1.54
False	High	[R].SANPTRPSSPVTSHISK.[V]	2xPhospho [T5(99.4); S/T]	0.0623475	0.00533058	1	1	1	Q92560	Q92560 [513-529]	Q92560 2xPhospho [T517(99.4); S/T]	0	1925.8518	High	High	0.002851	0.03114	1.78
False	High	[K].SVILPLPQNVK.[D]		0.0604235	0.00533058	1	1	2	O75794	O75794 [25-35]		0	1207.74088	High	High	0.002851	0.0301	1.34
False	High	[R].NVEESEKGSLK.[I]		0.060109	0.00533058	1	1	1	Q9H2Y7	Q9H2Y7 [568-578]		1	1219.61647	High	High	0.002851	0.02997	1.08
False	High	[K].AMEEILR.[D]		0.0636664	0.00533058	1	1	1	Q5R372	Q5R372 [58-64]		0	861.44986	High	High	0.002851	0.03183	1.26
False	High	[R].EGHGSSSFDRELER.[E]	1xDehydrated [S5(99.4)]	0.0613775	0.00533058	1	1	1	Q5VTL8	Q5VTL8 [284-297]	Q5VTL8 1xDehydrated [S288(99.4)]	1	1587.71462	High	High	0.002851	0.03067	1.38
False	High	[R].TRLSPPR.[A]	1xPhospho [S4(99.6)]	0.0623475	0.00533058	1	1	1	Q96PK6	Q96PK6 [579-585]	Q96PK6 1xPhospho [S582(99.6)]	1	906.45569	High	High	0.002851	0.03116	1.76
False	High	[R].SVASSQPAKPTKVTLVK.[S]	2xPhospho [S1(100); S/T]	0.0636664	0.00533058	1	1	1	Q07157	Q07157 [175-191]	Q07157 2xPhospho [S175(100); S/T]	1	1900.95447	High	High	0.002851	0.03185	2.38
False	High	[R].RYSVSER.[S]	1xPhospho [S3(99.5)]	0.0620224	0.00533058	1	1	1	Q03164	Q03164 [530-536]	Q03164 1xPhospho [S532(99.5)]	1	976.42479	High	High	0.002851	0.03102	1.85
False	High	[R].ALVQLPR.[E]		0.0604235	0.00533058	1	1	1	Q92917	Q92917 [446-452]		0	796.50395	High	High	0.002851	0.03018	1.57
False	High	[R].RYSPSPPPK.[R]	1xPhospho [S3(100)]	0.060109	0.00533058	1	1	2	Q8IYB3	Q8IYB3 [603-611]	Q8IYB3 1xPhospho [S605(100)]	1	1108.51869	High	High	0.002851	0.03	1.66
False	High	[K].TAAPSPSLLYK.[S]	1xPhospho [S5(99.4)]	0.0626745	0.00533058	1	1	1	Q9BTC0	Q9BTC0 [519-529]	Q9BTC0 1xPhospho [S523(99.4)]	0	1227.60208	High	High	0.002851	0.0314	1.68
False	High	[K].SISISVAR.[G]		0.0630033	0.00533058	1	1	1	P04264	P04264 [75-82]		0	832.48869	High	High	0.002851	0.03151	1.45
False	High	[K].AKLAEQAER.[Y]		0.0630033	0.00533058	3	4	1	P63104; P31946; P27348	P63104 [10-18]; P31946 [12-20]; P27348 [10-18]		1	1015.55308	High	High	0.002851	0.03158	1.55
False	High	[R].SPSMPENLNRPR.[L]	1xOxidation [M4]; 1xPhospho [S3(100)]	0.0604235	0.00533058	1	1	3	P30307	P30307 [214-225]	P30307 1xPhospho [S216(100)]	0	1493.65665	High	High	0.002851	0.03016	1.52
False	High	[R].RLSSQDVLR.[C]	2xPhospho [S3(100); S4(100)]	0.0594853	0.00533058	1	1	1	Q92794	Q92794 [1087-1095]	Q92794 2xPhospho [S1089(100); S1090(100)]	1	1233.53884	High	High	0.002851	0.02968	2.17
False	High	[R].VRYDSSNQVK.[G]	1xPhospho [S/Y]	0.0597963	0.00533058	1	1	1	O95983	O95983 [81-90]		1	1275.57291	High	High	0.002851	0.02976	2.29
False	High	[R].VTLQDYR.[L]		0.0626745	0.00533058	1	1	1	Q96K21	Q96K21 [344-350]		0	894.46796	High	High	0.002851	0.03126	1.66
False	High	[R].ELSHPPLYR.[L]	1xPhospho [S3(100)]	0.0594853	0.00533058	1	1	1	Q07890	Q07890 [1313-1321]	Q07890 1xPhospho [S1315(100)]	0	1191.5558	High	High	0.002851	0.02966	1.39
False	High	[K].SSFSITR.[E]	1xPhospho [S/T]	0.0597963	0.00533058	1	1	1	Q9Y2W1	Q9Y2W1 [559-565]		0	877.38152	High	High	0.002851	0.02986	1.38
False	High	[R].VSEPLLSATSASPTQVVSQLPMGR.[D]	1xPhospho [S2(99.9)]	0.0623475	0.00533058	1	1	1	Q969V6	Q969V6 [145-168]	Q969V6 1xPhospho [S146(99.9)]	0	2535.25243	High	High	0.002851	0.03115	1.83
False	High	[R].HNQGDSDDDVEETHPMDGNDSDYDPKK.[E]	2xPhospho [S6(100); S21(100)]	0.0594853	0.00533058	1	1	1	Q9P2K3	Q9P2K3 [151-177]	Q9P2K3 2xPhospho [S156(100); S171(100)]	1	3220.13583	High	High	0.002823	0.02961	2.18
False	High	[R].ASYDDPYKK.[A]		0.061699	0.00533058	1	1	1	Q96PK6	Q96PK6 [586-594]		1	1086.51022	High	High	0.002851	0.03076	1.21
False	High	[R].RPGPGTLYDVPR.[E]		0.0636664	0.00533058	1	1	1	P56945	P56945 [380-391]		0	1327.71171	High	High	0.002851	0.0318	1.06
False	High	[R].HDTPDPSPLR.[G]	2xPhospho [T3(100); S7(100)]	0.0626745	0.00533058	1	1	2	Q9BRD0	Q9BRD0 [157-166]	Q9BRD0 2xPhospho [T159(100); S163(100)]	0	1294.48647	High	High	0.002851	0.03136	2.29
False	High	[-].MSCINLPTVLPGSPSK.[T]	1xCarbamidomethyl [C3]; 1xMet-loss+Acetyl [N-Term]; 1xPhospho [S/T]	0.0613775	0.00533058	1	1	1	P04183	P04183 [1-16]	P04183 1xMet-loss+Acetyl [N-Term]	0	1691.8074	High	High	0.002851	0.03068	1.58
False	High	[K].LQNGLQALLISDLSNMEGK.[T]	1xOxidation [M16]	0.0594853	0.00533058	1	1	1	O43847	O43847 [118-136]		0	2060.06923	High	High	0.002851	0.02968	1.15
False	High	[K].RPSSPVISK.[T]	1xPhospho [S]	0.0620224	0.00533058	1	1	1	Q96T17	Q96T17 [287-295]		0	1050.53434	High	High	0.002851	0.03107	1.85
False	High	[K].ISDYFEFAGGSAPGTSPGR.[S]	2xPhospho [S11(100); T/S/Y]	0.061699	0.00533058	1	1	1	Q86UE8	Q86UE8 [84-102]	Q86UE8 2xPhospho [S94(100); T/S/Y]	0	2075.81474	High	High	0.002851	0.03091	2.01
False	High	[R].SSLSPGRGKDFK.[S]	2xPhospho [S4(100); S]	0.0604235	0.00533058	1	1	1	Q9BUQ8	Q9BUQ8 [106-117]	Q9BUQ8 2xPhospho [S109(100); S]	2	1438.61274	High	High	0.002851	0.03016	2.1
False	High	[R].QRTSGSGFHR.[E]	1xPhospho [S/T]	0.0610577	0.00533058	1	1	1	Q15007	Q15007 [285-294]		1	1212.52696	High	High	0.002851	0.03042	0.92
False	High	[K].SFKLSGFSFK.[K]	2xPhospho [S1(100); S5(100)]	0.0613775	0.00533058	1	1	1	P29966	P29966 [163-172]	P29966 2xPhospho [S163(100); S167(100)]	1	1307.54728	High	High	0.002851	0.03073	1.2
False	High	[K].SSFFSDRGSGSR.[G]	1xPhospho [S11(99.5)]	0.0594853	0.00533058	1	1	1	O00571	O00571 [82-93]	O00571 1xPhospho [S92(99.5)]	1	1369.55323	High	High	0.002851	0.02962	1.71
False	High	[R].HSSEDFR.[F]		0.0607397	0.00533058	1	1	1	Q8IXT5	Q8IXT5 [560-566]		0	877.37987	High	High	0.002851	0.03025	1.83
False	High	[K].LSGLSFK.[R]	1xPhospho [S5(100)]	0.0597963	0.00533058	1	1	1	P49006	P49006 [100-106]	P49006 1xPhospho [S104(100)]	0	831.4012	High	High	0.002851	0.02984	1.87
False	High	[R].GLDHDFGPSRDR.[D]		0.0630033	0.00533058	1	1	1	Q9UDY2	Q9UDY2 [224-235]		1	1371.64	High	High	0.002851	0.03154	1.09
False	High	[R].RRESLSYIPK.[G]	1xPhospho [S4(100)]	0.0613775	0.00533058	1	1	1	A1L390	A1L390 [738-747]	A1L390 1xPhospho [S741(100)]	2	1328.67223	High	High	0.002851	0.03069	2.4
False	High	[K].KLPPPPGSPLGHSPTASPPPTAR.[K]	1xPhospho [S8(100)]	0.061699	0.00533058	1	1	2	O95785	O95785 [1139-1161]	O95785 1xPhospho [S1146(100)]	1	2339.19076	High	High	0.002851	0.03083	2.19
False	High	[R].MLQDDDDTVHLPFEGGSLLQIPVK.[A]	2xPhospho [T8(100); S17(100)]	0.0623475	0.00533058	1	1	1	Q9Y6M7	Q9Y6M7 [1160-1183]	Q9Y6M7 2xPhospho [T1167(100); S1176(100)]	0	2827.26611	High	High	0.002851	0.03109	1.58
False	High	[K].GNNVPGNPK.[N]		0.0636664	0.00533058	1	1	1	Q9ULG1	Q9ULG1 [1521-1529]		0	896.45846	High	High	0.002851	0.03181	1.21
False	High	[R].HSSSPLSPGGPTHLTKPTTTSSSER.[E]	2xPhospho [S4(98.6); S7(100)]	0.0626745	0.00533058	1	1	2	Q9Y618	Q9Y618 [1772-1796]	Q9Y618 2xPhospho [S1775(98.6); S1778(100)]	0	2709.19169	High	High	0.002851	0.03127	1.7
False	High	[K].EAFSLFDKDGDGTITTK.[E]	1xPhospho [T13(100)]	0.0623475	0.00533058	1	1	1	P0DP25	P0DP25 [15-31]	P0DP25 1xPhospho [T27(100)]	1	1924.85758	High	High	0.002851	0.03124	2.63
False	High	[K].EAPSPTLR.[R]	1xPhospho [S4(100)]	0.0610577	0.00533058	1	1	1	P25054	P25054 [2446-2453]	P25054 1xPhospho [S2449(100)]	0	950.43429	High	High	0.002851	0.03057	1.4
False	High	[K].LFLINEQSPR.[A]	1xPhospho [S8(100)]	0.0640008	0.00541684	1	1	1	Q6NW34	Q6NW34 [258-267]	Q6NW34 1xPhospho [S265(100)]	0	1296.63478	High	High	0.002895	0.03202	1.61
False	High	[R].YDDYDR.[Y]		0.0640008	0.00541684	1	1	1	O75494	O75494 [110-115]		0	846.32644	High	High	0.002895	0.0321	1.79
False	High	[R].VTGAALIPPPGGTSLTSLGQAAQ.[-]	1xPhospho [T/S]	0.0640008	0.00541684	1	1	1	Q9BU61	Q9BU61 [162-184]		0	2187.10569	High	High	0.002895	0.03204	1.59
False	High	[K].LSVQSNPSPQLR.[S]		0.0640008	0.00541684	1	1	1	O75152	O75152 [125-136]		0	1325.71719	High	High	0.002895	0.03207	1.18
False	High	[K].TNPFPLLEDEDDLFTDQK.[V]		0.0640008	0.00541684	2	3	2	Q9Y4E1; Q641Q2	Q9Y4E1 [1175-1192]; Q641Q2 [1196-1213]		0	2136.99717	High	High	0.002895	0.03207	0.94
False	High	[R].RPQSPGASPSQAER.[L]	1xPhospho [S4(100)]	0.0640008	0.00541684	1	1	1	Q96T58	Q96T58 [733-746]	Q96T58 1xPhospho [S736(100)]	0	1547.69621	High	High	0.002851	0.03196	1.51
False	High	[R].SLKTQLSQGRSSPQLDPLR.[K]	1xPhospho [S/T]	0.0678051	0.00546941	1	1	1	Q8ND56	Q8ND56 [172-190]		2	2191.12307	High	High	0.00292	0.03405	2.27
False	High	[R].LGAGGGSPEK.[S]	1xPhospho [S7(100)]	0.0643371	0.00546941	1	1	1	Q9UNE7	Q9UNE7 [13-22]	Q9UNE7 1xPhospho [S19(100)]	0	952.41355	High	High	0.002895	0.03214	1.5
False	High	[K].TAVNVPR.[Q]		0.0681627	0.00546941	1	1	1	Q96HC4	Q96HC4 [199-205]		0	756.43626	High	High	0.00292	0.0342	1.61
False	High	[R].ARSRTPPSAPSQSR.[M]	2xPhospho [S3(100); T5(99.3)]	0.0660469	0.00546941	1	1	2	Q9UQ35	Q9UQ35 [2405-2418]	Q9UQ35 2xPhospho [S2407(100); T2409(99.3)]	2	1657.72072	High	High	0.00292	0.03312	2.23
False	High	[R].HDSPDPSPPRR.[PA]	2xPhospho [S3(100); S7(100)]	0.0674495	0.00546941	1	1	1	Q9BRD0	Q9BRD0 [195-205]; [220-230]	Q9BRD0 2xPhospho [S197(100); S201(100)]; 2xPhospho [S222(100); S226(100)]	1	1420.54063	High	High	0.00292	0.0339	2.06
False	High	[R].GYMMMFPR.[V]	1xOxidation [M4]	0.0653572	0.00546941	1	1	1	O14654	O14654 [742-749]		0	1048.44129	High	High	0.00292	0.0327	0.89
False	High	[R].SLRLSAQKDLEQK.[E]	2xPhospho [S1(100); S5(100)]	0.0688838	0.00546941	1	1	2	Q9ULW0	Q9ULW0 [121-133]	Q9ULW0 2xPhospho [S121(100); S125(100)]	2	1675.78159	High	High	0.00292	0.03467	2.25
False	High	[R].SESGTDLREHSPSESEKEVVGADPR.[G]	2xPhospho [S3(97.1); S11(99.9)]	0.0657011	0.00546941	1	1	1	Q12986	Q12986 [140-164]	Q12986 2xPhospho [S142(97.1); S150(99.9)]	2	2858.18773	High	High	0.00292	0.03289	2.19
False	High	[K].TAPPASPEAR.[K]	1xPhospho [S6(100)]	0.0643371	0.00546941	1	1	1	Q96JM3	Q96JM3 [537-546]	Q96JM3 1xPhospho [S542(100)]	0	1076.47722	High	High	0.00292	0.03228	1.5
False	High	[K].LLSPSNEK.[L]	1xPhospho [S3(100)]	0.0643371	0.00546941	1	1	1	Q14694	Q14694 [545-552]	Q14694 1xPhospho [S547(100)]	0	967.4496	High	High	0.00292	0.03231	1.59
False	High	[K].AETLALK.[M]		0.0685222	0.00546941	1	1	1	Q3SY77	Q3SY77 [417-423]		0	745.44543	High	High	0.00292	0.03453	1.31
False	High	[K].ILPTSETK.[Q]		0.0688838	0.00546941	1	1	1	P18583	P18583 [1566-1573]		0	888.50367	High	High	0.00292	0.03471	1.52
False	High	[K].VVESPDFSKDEDYLGK.[V]	1xPhospho [S/Y]	0.0678051	0.00546941	1	1	1	Q9Y6Y8	Q9Y6Y8 [923-938]		1	1907.83103	High	High	0.00292	0.03407	1.13
False	High	[K].AVDSQILPK.[I]		0.0653572	0.00546941	1	1	1	Q02878	Q02878 [252-260]		0	970.55677	High	High	0.00292	0.03276	1.26
False	High	[K].SPPSPVER.[E]	1xPhospho [S4(100)]	0.0650153	0.00546941	1	1	2	Q02952	Q02952 [1328-1335]	Q02952 1xPhospho [S1331(100)]	0	948.41864	High	High	0.00292	0.03251	1.67
False	High	[R].SPQPVPSPRPQSQPPHSSPSPR.[M]	2xPhospho [S7(98.4); S]	0.0653572	0.00546941	1	1	1	Q09472	Q09472 [2309-2330]	Q09472 2xPhospho [S2315(98.4); S]	0	2507.12283	High	High	0.00292	0.03267	1.82
False	High	[K].SLDFFR.[S]	1xPhospho [S1(100)]	0.0688838	0.00546941	1	1	1	Q6P3S1	Q6P3S1 [590-595]	Q6P3S1 1xPhospho [S590(100)]	0	864.36515	High	High	0.00292	0.0346	1.41
False	High	[R].KVDSPFGPGSPSK.[G]	1xPhospho [S]; 1xDehydrated [S]	0.0667443	0.00546941	1	1	1	Q9UGJ0	Q9UGJ0 [62-74]		1	1364.62461	High	High	0.00292	0.03344	1.73
False	High	[R].SSDYQFPSSPFTDTLK.[G]	1xPhospho [S/Y/T]	0.0674495	0.00546941	1	1	1	Q9UK61	Q9UK61 [971-986]		0	1899.80482	High	High	0.00292	0.03389	1.82
False	High	[K].LPDLSPVENKEHKPGPIGK.[E]	1xPhospho [S5(100)]	0.0670959	0.00546941	1	1	1	Q9Y520	Q9Y520 [2101-2119]	Q9Y520 1xPhospho [S2105(100)]	1	2135.08965	High	High	0.00292	0.03372	1.65
False	High	[K].SLEEKNESLTEHPR.[S]	1xPhospho [S/T]	0.0674495	0.00546941	1	1	1	Q99590	Q99590 [680-693]		1	1748.78508	High	High	0.00292	0.0338	1.91
False	High	[K].LRSPFLQK.[Q]	1xPhospho [S3(100)]	0.0650153	0.00546941	1	1	1	Q9UJU6	Q9UJU6 [281-288]	Q9UJU6 1xPhospho [S283(100)]	1	1068.56016	High	High	0.00292	0.03265	1.6
False	High	[R].DNSPPPAFKPEPPKAK.[T]	1xPhospho [S3(100)]	0.0678051	0.00546941	1	1	1	Q9UDY2	Q9UDY2 [984-999]	Q9UDY2 1xPhospho [S986(100)]	1	1799.87278	High	High	0.00292	0.03409	1.16
False	High	[GR].AASAPAKESPR.[K]	1xPhospho [S9(100)]	0.0670959	0.00546941	1	1	1	Q13428	Q13428 [373-383]; [438-448]	Q13428 1xPhospho [S381(100)]; 1xPhospho [S446(100)]	1	1164.54088	High	High	0.00292	0.03372	2.4
False	High	[R].KIEELSK.[R]		0.0667443	0.00546941	1	1	1	Q96DC9	Q96DC9 [31-37]		1	846.49311	High	High	0.00292	0.03351	1.52
False	High	[R].QMEQIVEGIKQSR.[M]	1xPhospho [S12(100)]	0.0646752	0.00546941	1	1	3	Q567U6	Q567U6 [562-574]	Q567U6 1xPhospho [S573(100)]	1	1625.77168	High	High	0.00292	0.03247	2.14
False	High	[K].TEVALAKDMESPTKLDVTLAK.[D]	1xPhospho [S11(98.8)]	0.0657011	0.00546941	1	1	1	P27816	P27816 [270-290]	P27816 1xPhospho [S280(98.8)]	2	2340.17681	High	High	0.00292	0.033	2.03
False	High	[K].WQNEGK.[H]		0.0670959	0.00546941	1	1	1	Q86W56	Q86W56 [157-162]		0	761.35768	High	High	0.00292	0.03362	1.3
False	High	[R].SGSFGKLR.[D]	1xPhospho [S3(100)]	0.0643371	0.00546941	1	1	1	Q9H0B6	Q9H0B6 [543-550]	Q9H0B6 1xPhospho [S545(100)]	1	931.43971	High	High	0.002895	0.03219	1.78
False	High	[R].KSEPLDESDNDF.[-]	1xPhospho [S8(100)]	0.0685222	0.00546941	1	1	1	Q96AJ1	Q96AJ1 [402-413]	Q96AJ1 1xPhospho [S409(100)]	1	1475.55738	High	High	0.00292	0.03438	1.7
False	High	[K].VPPPAPPSKPK.[E]		0.0663946	0.00546941	1	1	1	Q5TCZ1	Q5TCZ1 [522-532]		0	1114.66191	High	High	0.00292	0.0334	1.46
False	High	[R].LNELPSTLQR.[R]		0.0681627	0.00546941	1	1	1	Q9Y6R0	Q9Y6R0 [327-336]		0	1170.64771	High	High	0.00292	0.03424	1.37
False	High	[R].VPVPDER.[F]		0.0657011	0.00546941	1	1	1	Q9NTK5	Q9NTK5 [64-70]		0	811.43084	High	High	0.00292	0.03298	1.55
False	High	[R].SPGYEPRSPGYESESSRYESQNTELK.[T]	2xPhospho [S1(100); S8(99.9)]	0.0653572	0.00546941	1	1	1	Q9H5H4	Q9H5H4 [132-157]	Q9H5H4 2xPhospho [S132(100); S139(99.9)]	2	3137.27727	High	High	0.00292	0.03271	1.99
False	High	[R].SLPNLSR.[T]	1xPhospho [S1(100)]	0.0650153	0.00546941	1	1	1	Q9P270	Q9P270 [413-419]	Q9P270 1xPhospho [S413(100)]	0	866.41316	High	High	0.00292	0.03255	1.39
False	High	[R].KISPPSYAR.[R]	1xPhospho [S3(100)]	0.0678051	0.00546941	1	1	2	Q8N2M8	Q8N2M8 [283-291]	Q8N2M8 1xPhospho [S285(100)]	1	1098.53434	High	High	0.00292	0.03404	2.11
False	High	[R].SSSPFLSKR.[S]	2xPhospho [S3(100); S]	0.0643371	0.00546941	1	1	1	Q9NYV4	Q9NYV4 [332-340]	Q9NYV4 2xPhospho [S334(100); S]	1	1168.47993	High	High	0.002895	0.03222	1.5
False	High	[K].AAAYDISEDEED.[-]	1xPhospho [S7(100)]	0.0667443	0.00546941	1	1	1	P49585	P49585 [356-367]	P49585 1xPhospho [S362(100)]	0	1407.48354	High	High	0.00292	0.03355	2.3
False	High	[K].YAEAVTR.[A]		0.0643371	0.00546941	1	1	1	P00558	P00558 [324-330]		0	809.41519	High	High	0.002895	0.03228	1.47
False	High	[R].SLGGISPSEDR.[R]	1xPhospho [S6(100)]	0.0681627	0.00546941	1	1	1	B2RTY4	B2RTY4 [1294-1304]	B2RTY4 1xPhospho [S1299(100)]	0	1197.51472	High	High	0.00292	0.03428	1.6
False	High	[R].YVSGKRPDYAPMESSDEEDEEFQFIKK.[A]	1xOxidation [M12]; 2xPhospho [S14(100); S15(100)]	0.0667443	0.00546941	1	1	1	P55081	P55081 [39-65]	P55081 2xPhospho [S52(100); S53(100)]	2	3400.40043	High	High	0.00292	0.03341	1.47
False	High	[K].LNPYAK.[T]		0.0667443	0.00546941	1	1	1	P36578	P36578 [328-333]		0	705.393	High	High	0.00292	0.0335	1.47
False	High	[R].LAPSPARPR.[H]		0.0678051	0.00546941	1	1	1	O14654	O14654 [436-444]		0	964.56867	High	High	0.00292	0.03404	1.54
False	High	[K].QNPSSGAR.[L]		0.0653572	0.00546941	1	1	1	Q9HDC5	Q9HDC5 [486-493]		0	816.39586	High	High	0.00292	0.03277	1.24
False	High	[R].RRVASETHSEGSEYEELPK.[R]	2xPhospho [S9(99.3); S/T/Y]	0.0643371	0.00546941	1	1	1	Q5JSZ5	Q5JSZ5 [1128-1146]	Q5JSZ5 2xPhospho [S1136(99.3); S/T/Y]	2	2363.99048	High	High	0.002895	0.03221	2.43
False	High	[R].VHGEPTSDLSDID.[-]	2xPhospho [S7(99.3); S10(100)]	0.0663946	0.00546941	1	1	1	O95696	O95696 [1046-1058]	O95696 2xPhospho [S1052(99.3); S1055(100)]	0	1544.55534	High	High	0.00292	0.03325	2.44
False	High	[K].GKGGVTGSPEASISGSKGDLK.[S]	3xPhospho [T6(98.4); S12(100); S]	0.0653572	0.00546941	1	1	1	Q09666	Q09666 [5724-5744]	Q09666 3xPhospho [T5729(98.4); S5735(100); S]	2	2171.90225	High	High	0.00292	0.03271	2.83
False	High	[K].QEYDESGPSIVHRK.[C]		0.0653572	0.00546941	1	7	1	P60709	P60709 [360-373]		1	1644.79762	High	High	0.00292	0.03275	1.17
False	High	[R].QEDVGFRGNSPEMR.[V]	1xPhospho [S10(100)]	0.0685222	0.00546941	1	1	1	Q9P266	Q9P266 [876-889]	Q9P266 1xPhospho [S885(100)]	1	1701.70506	High	High	0.00292	0.03435	1.83
False	High	[-].MSSEPPPPPQPPTHQASVGLLDTPR.[S]	1xMet-loss+Acetyl [N-Term]; 1xPhospho [S/T]	0.0681627	0.00546941	1	1	1	Q9Y2V2	Q9Y2V2 [1-25]	Q9Y2V2 1xMet-loss+Acetyl [N-Term]	0	2627.25012	High	High	0.00292	0.03419	1.34
False	High	[R].QATPGVPAQQSPSM.[-]	1xOxidation [M14]; 1xPhospho [S11(99.1)]	0.0678051	0.00546941	1	1	1	O60341	O60341 [839-852]	O60341 1xPhospho [S849(99.1)]	0	1494.62944	High	High	0.00292	0.03403	2.06
False	High	[K].RPHTPTPGIYMGRPTYGSSR.[R]	1xOxidation [M11]; 1xPhospho [T4(100)]	0.0681627	0.00546941	1	1	1	P62995	P62995 [198-217]	P62995 1xPhospho [T201(100)]	0	2327.07508	High	High	0.00292	0.03424	1.67
False	High	[K].TSSPGGKKPPPTPQR.[N]	1xPhospho [S3(98.4)]	0.0670959	0.00546941	1	1	1	Q70E73	Q70E73 [963-977]	Q70E73 1xPhospho [S965(98.4)]	1	1614.79995	High	High	0.00292	0.03376	1.04
False	High	[R].VFLLDR.[G]		0.0681627	0.00546941	1	1	1	Q9NYF8	Q9NYF8 [347-352]		0	762.45085	High	High	0.00292	0.03428	1.64
False	High	[R].RKEDEVSIGSAPLAK.[Q]	2xPhospho [S7(100); S10(100)]	0.0685222	0.00546941	1	1	1	Q7Z7G8	Q7Z7G8 [993-1007]	Q7Z7G8 2xPhospho [S999(100); S1002(100)]	2	1759.80272	High	High	0.00292	0.03441	2.2
False	High	[K].NIDDASQMDLFHRDSDDDQTEEQLDESEAR.[W]	1xPhospho [S/T]	0.0660469	0.00546941	1	1	1	Q9HAW4	Q9HAW4 [1142-1171]		1	3604.42896	High	High	0.00292	0.0331	1.41
False	High	[K].EVLLEFR.[K]		0.0667443	0.00546941	1	1	1	Q99549	Q99549 [101-107]		0	905.50909	High	High	0.00292	0.03358	0.96
False	High	[R].GRLPNNSSRPSTPTINVLESK.[D]	2xPhospho [S/T]	0.0657011	0.00546941	1	1	2	Q15910	Q15910 [356-376]		1	2427.14289	High	High	0.00292	0.03296	2.25
False	High	[K].ALEIIPR.[Q]		0.0667443	0.00546941	1	1	1	Q99832	Q99832 [441-447]		0	811.50361	High	High	0.00292	0.03345	1.49
False	High	[-].MAGSQDIFDAIVMADER.[F]	1xMet-loss+Acetyl [N-Term]; 1xPhospho [S4(100)]	0.0678051	0.00546941	1	1	1	Q8WV07	Q8WV07 [1-17]	Q8WV07 1xMet-loss+Acetyl [N-Term]; 1xPhospho [S4(100)]	0	1859.78812	High	High	0.00292	0.03403	1.18
False	High	[-].MATATPVPPR.[M]	1xMet-loss+Acetyl [N-Term]; 1xPhospho [T5(100)]	0.0670959	0.00546941	1	1	2	P20700	P20700 [1-10]	P20700 1xMet-loss+Acetyl [N-Term]; 1xPhospho [T5(100)]	0	1031.49214	High	High	0.00292	0.0336	1.5
False	High	[R].VHASRPASLDSGR.[T]	1xPhospho [S8(99.3)]	0.0685222	0.00546941	1	1	1	Q3V6T2	Q3V6T2 [1580-1592]	Q3V6T2 1xPhospho [S1587(99.3)]	0	1432.66927	High	High	0.00292	0.03446	1.7
False	High	[-].MNTAPSRPSPTRRDPYGFGDSR.[D]	1xAcetyl [N-Term]; 1xPhospho [T3(100)]	0.0657011	0.00546941	1	1	1	Q9HCD5	Q9HCD5 [1-22]	Q9HCD5 1xAcetyl [N-Term]; 1xPhospho [T3(100)]	2	2587.15076	High	High	0.00292	0.0329	2.27
False	High	[R].SASWGSTDQLKEIAK.[L]	1xPhospho [S3(99.1)]	0.0653572	0.00546941	1	1	1	Q6P1L5	Q6P1L5 [271-285]	Q6P1L5 1xPhospho [S273(99.1)]	1	1700.78911	High	High	0.00292	0.03282	1.17
False	High	[R].GSPVSPR.[R]		0.0678051	0.00546941	1	1	1	Q14676	Q14676 [994-1000]		0	699.37841	High	High	0.00292	0.03413	1.48
False	High	[K].EHVIEALRR.[A]		0.0685222	0.00546941	1	1	1	P27635	P27635 [146-154]		1	1122.63782	High	High	0.00292	0.0345	1.5
False	High	[R].EMVALLK.[Q]		0.0657011	0.00546941	1	1	1	Q5F1R6	Q5F1R6 [340-346]		0	803.46954	High	High	0.00292	0.03299	1.37
False	High	[-].MNRSFHKSQTLR.[F]	1xAcetyl [N-Term]; 2xPhospho [S4(100); S8(99)]	0.0688838	0.00546941	1	1	1	Q9BYG4	Q9BYG4 [1-12]	Q9BYG4 1xAcetyl [N-Term]; 2xPhospho [S4(100); S8(99)]	2	1706.72337	High	High	0.00292	0.03469	1.89
False	High	[K].SASLVTR.[Q]	1xPhospho [S3(100)]	0.0660469	0.00546941	1	1	1	Q9H2K8	Q9H2K8 [440-446]	Q9H2K8 1xPhospho [S442(100)]	0	813.38661	High	High	0.00292	0.03303	1.8
False	High	[K].VKPETPPR.[Q]	1xPhospho [T5(100)]	0.0646752	0.00546941	1	1	2	Q9UQ35	Q9UQ35 [979-986]	Q9UQ35 1xPhospho [T983(100)]	0	1003.49722	High	High	0.00292	0.03238	1.91
False	High	[K].TPDVFKAPLTPR.[A]	1xPhospho [T10(100)]	0.0688838	0.00546941	1	1	1	O14686	O14686 [2323-2334]	O14686 1xPhospho [T2332(100)]	1	1421.71884	High	High	0.00292	0.03455	2.14
False	High	[R].GLPPSMER.[G]	1xPhospho [S5(100)]	0.0650153	0.00546941	1	1	6	P38159	P38159 [348-355]	P38159 1xPhospho [S352(100)]	0	966.41144	High	High	0.00292	0.03265	1.64
False	High	[K].MGSDGESDQASATSSDEVQSPVRVR.[M]	1xPhospho [S20(97.5)]	0.0643371	0.00546941	1	1	1	Q00536	Q00536 [76-100]	Q00536 1xPhospho [S95(97.5)]	1	2675.12506	High	High	0.002895	0.03227	1.89
False	High	[R].SASADNLTLPR.[W]	2xPhospho [S3(100); T8(100)]	0.0646752	0.00546941	1	1	1	Q8ND76	Q8ND76 [324-334]	Q8ND76 2xPhospho [S326(100); T331(100)]	0	1304.52834	High	High	0.00292	0.03245	2.22
False	High	[R].AGSQLGPGYQHHAQPK.[R]	1xPhospho [S3(100)]	0.0663946	0.00546941	1	1	1	Q02241	Q02241 [941-956]	Q02241 1xPhospho [S943(100)]	0	1755.79626	High	High	0.00292	0.03331	1.42
False	High	[R].TNSDSALHQSTMTPTQPESFSSGSQDVHQKR.[V]	2xPhospho [S24(98.5); S/T]	0.0692473	0.00555449	1	1	1	Q6UUV9	Q6UUV9 [149-179]	Q6UUV9 2xPhospho [S172(98.5); S/T]	1	3548.47851	High	High	0.00292	0.03476	2.36
False	High	[K].FLMECR.[N]	1xCarbamidomethyl [C5]	0.0692473	0.00555449	1	1	1	Q13541	Q13541 [58-63]		0	855.38516	High	High	0.00292	0.03485	1.33
False	High	[R].DISEASVFDAYVLPK.[L]	1xPhospho [S3(100)]	0.0692473	0.00555449	1	1	1	P62854	P62854 [52-66]	P62854 1xPhospho [S54(100)]	0	1733.80336	High	High	0.00292	0.03473	1.08
False	High	[R].NDDISELEDLSELEDLKDAK.[L]	1xPhospho [S11(99.1)]	0.0692473	0.00555449	1	1	2	Q9H4L7	Q9H4L7 [142-161]	Q9H4L7 1xPhospho [S152(99.1)]	1	2371.0436	High	High	0.00292	0.03479	1.47
False	High	[R].WEADTLDKEGLSESVR.[S]	1xPhospho [S14(99.7)]	0.0692473	0.00555449	1	1	1	Q6PHR2	Q6PHR2 [451-466]	Q6PHR2 1xPhospho [S464(99.7)]	1	1914.84808	High	High	0.00292	0.0348	2.21
False	High	[R].FSPTMGR.[H]	1xPhospho [S2(100)]	0.0692473	0.00555449	1	1	1	P78344	P78344 [394-400]	P78344 1xPhospho [S395(100)]	0	875.34812	High	High	0.00292	0.0348	1.77
False	High	[R].KHDSGAADLER.[V]		0.0692473	0.00555449	1	1	1	Q9NX55	Q9NX55 [35-45]		1	1198.58109	High	High	0.00292	0.03481	1.6
False	High	[R].NRRSLSPILPGR.[H]	2xPhospho [S4(100); S6(100)]	0.0699806	0.00563748	1	1	1	Q6ZSZ5	Q6ZSZ5 [1286-1297]	Q6ZSZ5 2xPhospho [S1289(100); S1291(100)]	2	1525.74	High	High	0.003008	0.0352	2.02
False	High	[K].HYRGPAGDATVASEKESVM.[-]	1xPhospho [S17(100)]	0.0699806	0.00563748	1	1	1	Q15758	Q15758 [523-541]	Q15758 1xPhospho [S539(100)]	2	2084.9107	High	High	0.003008	0.03526	2.08
False	High	[K].ADSLLAVVK.[R]		0.0696129	0.00563748	2	2	1	Q15424; Q14151	Q15424 [286-294]; Q14151 [285-293]		0	915.55096	High	High	0.003008	0.0351	1.18
False	High	[R].AESPDLR.[R]	1xPhospho [S3(100)]	0.0699806	0.00563748	1	1	1	Q6UN15	Q6UN15 [302-308]	Q6UN15 1xPhospho [S304(100)]	0	867.36079	High	High	0.003008	0.03528	1.97
False	High	[K].LSGEHSESSTPRPR.[S]	2xPhospho [S6(100); T10(98.4)]	0.0696129	0.00563748	1	1	1	Q7Z3K3	Q7Z3K3 [1359-1372]	Q7Z3K3 2xPhospho [S1364(100); T1368(98.4)]	0	1699.68367	High	High	0.002966	0.03497	1.79
False	High	[K].DVDWTAR.[L]		0.0699806	0.00563748	1	1	1	Q9BRP1	Q9BRP1 [155-161]		0	862.40536	High	High	0.003008	0.03518	1.41
False	High	[K].SATSSSPGSPLHSLETSL.[-]	1xPhospho [S4(97.3)]	0.0699806	0.00563748	1	1	1	P20020	P20020 [1203-1220]	P20020 1xPhospho [S1206(97.3)]	0	1837.82153	High	High	0.003008	0.03527	1.92
False	High	[K].TVFSPTLPAAR.[S]	1xPhospho [S4(100)]	0.0699806	0.00563748	1	1	1	Q7Z2W4	Q7Z2W4 [375-385]	Q7Z2W4 1xPhospho [S378(100)]	0	1239.61332	High	High	0.003008	0.0353	1.47
False	High	[K].KRQSLPASPR.[A]	1xPhospho [S4(100)]	0.0696129	0.00563748	1	1	1	Q3KQU3	Q3KQU3 [439-448]	Q3KQU3 1xPhospho [S442(100)]	2	1219.6307	High	High	0.003008	0.03503	1.41
False	High	[K].ITAEEEEEIGEDSQFMILAK.[K]	1xPhospho [S13(100)]	0.0696129	0.00563748	1	1	1	Q9HAW4	Q9HAW4 [1192-1211]	Q9HAW4 1xPhospho [S1204(100)]	0	2362.04077	High	High	0.003008	0.03511	1.53
False	High	[R].TTSRSPVLSR.[R]	2xPhospho [S3(100); S5(100)]	0.0699806	0.00563748	1	1	1	O95819	O95819 [627-636]	O95819 2xPhospho [S629(100); S631(100)]	1	1263.54941	High	High	0.003008	0.03519	1.87
False	High	[K].EGEETEGSEEDDKENDKTEEMPNDSVLENK.[S]	1xPhospho [T5(98.5)]	0.070722	0.00571727	1	1	1	P49321	P49321 [473-502]	P49321 1xPhospho [T477(98.5)]	2	3506.37961	High	High	0.003049	0.03557	1.23
False	High	[R].SRSWEDSPER.[G]	2xPhospho [S3(100); S7(100)]	0.0703502	0.00571727	1	1	1	Q9UDY2	Q9UDY2 [168-177]	Q9UDY2 2xPhospho [S170(100); S174(100)]	1	1408.49302	High	High	0.003008	0.03541	2.84
False	High	[K].GLGHPPSSPLLK.[K]	1xPhospho [S]	0.0710958	0.00571727	1	1	1	O95785	O95785 [976-987]		0	1282.65551	High	High	0.003049	0.03571	1.93
False	High	[R].WHFYDTVK.[G]		0.0710958	0.00571727	1	1	1	P31040	P31040 [121-128]		0	1095.52581	High	High	0.003049	0.03586	1.61
False	High	[R].ELSFGR.[G]		0.070722	0.00571727	1	1	1	Q15084	Q15084 [387-392]		0	708.36752	High	High	0.003049	0.03557	1.52
False	High	[K].ELAEAAKEPLPVEQDDDIEVIVDETSDHTEETSPVR.[A]	1xPhospho [T/S]	0.070722	0.00571727	1	1	1	Q676U5	Q676U5 [223-258]		1	4085.85983	High	High	0.003049	0.03555	1.46
False	High	[R].ARSVSISVPSTPR.[R]	2xPhospho [S3(100); S5(99)]	0.0703502	0.00571727	1	1	1	Q96K30	Q96K30 [244-256]	Q96K30 2xPhospho [S246(100); S248(99)]	1	1516.69205	High	High	0.003008	0.03537	1.47
False	High	[K].TSSLDYLWTSSLQR.[N]	3xDehydrated [S10(99.3); S11(99.3); T/S]	0.0710958	0.00571727	1	1	1	A0A1B0GTH6	A0A1B0GTH6 [223-236]	A0A1B0GTH6 3xDehydrated [S232(99.3); S233(99.3); T/S]	0	1602.79108	High	High	0.003049	0.03572	1.02
False	High	[K].GSPPASILSEDEFYDALSDSESER.[S]	1xPhospho [S18(100)]	0.0703502	0.00571727	1	1	1	Q9BXW6	Q9BXW6 [464-487]	Q9BXW6 1xPhospho [S481(100)]	0	2681.11381	High	High	0.003049	0.03548	2.18
False	High	[R].IEIEAVAIQGPLTTASL.[-]	1xPhospho [S16(100)]	0.0710958	0.00571727	1	1	1	P52758	P52758 [121-137]	P52758 1xPhospho [S136(100)]	0	1805.92962	High	High	0.003049	0.03578	1.97
False	High	[K].FAIGSAR.[E]	1xPhospho [S5(100)]	0.0710958	0.00571727	1	1	1	O96017	O96017 [256-262]	O96017 1xPhospho [S260(100)]	0	801.36548	High	High	0.003049	0.03573	1.79
False	High	[K].AGMSSNQSISSPVLDAVPRTPSR.[E]	3xPhospho [S10(98.3); S11(100); T20(99.4)]	0.070722	0.00571727	1	1	1	Q9UQ35	Q9UQ35 [1394-1416]	Q9UQ35 3xPhospho [S1403(98.3); S1404(100); T1413(99.4)]	1	2597.08678	High	High	0.003049	0.03554	1.7
False	High	[K].TVSPPIRK.[G]	1xPhospho [S3(100)]	0.0710958	0.00571727	1	1	1	Q9UHB6	Q9UHB6 [607-614]	Q9UHB6 1xPhospho [S609(100)]	1	977.51796	High	High	0.003049	0.03589	1.46
False	High	[R].AASALLLR.[S]	1xPhospho [S3(100)]	0.0703502	0.00571727	1	1	1	Q9H1K1	Q9H1K1 [12-19]	Q9H1K1 1xPhospho [S14(100)]	0	894.48084	High	High	0.003049	0.03545	1.65
False	High	[R].EYFTFPASK.[S]	1xPhospho [T4(100)]	0.0703502	0.00571727	1	1	1	P55196	P55196 [1229-1237]	P55196 1xPhospho [T1232(100)]	0	1169.49147	High	High	0.003049	0.03543	1.47
False	High	[R].SLSPILPGR.[H]	1xPhospho [S3(100)]	0.070722	0.00571727	1	1	1	Q6ZSZ5	Q6ZSZ5 [1289-1297]	Q6ZSZ5 1xPhospho [S1291(100)]	0	1019.52852	High	High	0.003049	0.03562	1.45
False	High	[R].TSPINEDIR.[S]	1xPhospho [T/S]	0.070722	0.00571727	1	1	1	Q9P2R6	Q9P2R6 [599-607]		0	1124.49835	High	High	0.003049	0.03565	1.04
False	High	[R].KTAEISSTALRSSPIMR.[K]	1xPhospho [S/T]	0.0718496	0.0057953	1	1	1	O43314	O43314 [1160-1176]		2	1927.96709	High	High	0.003088	0.03623	2.79
False	High	[R].HSENETSDREDGLPK.[G]		0.0714716	0.0057953	1	1	1	Q96ST2	Q96ST2 [48-62]		1	1713.76745	High	High	0.003088	0.03609	1.54
False	High	[K].AQDTISRGSDDSVPVISFK.[D]	2xPhospho [S/T]	0.072996	0.0057953	1	1	1	Q96S38	Q96S38 [656-674]		1	2181.94649	High	High	0.003088	0.03685	1.45
False	High	[K].VTSSPAIAIATAAAAAMVSVDPENLR.[G]	1xPhospho [T/S]; 1xDehydrated [T/S]	0.0726118	0.0057953	1	1	1	Q5VWI1	Q5VWI1 [232-257]		0	2588.27898	High	High	0.003088	0.03664	2.28
False	High	[K].EQEKGEGSDSKESPK.[T]		0.072996	0.0057953	1	1	1	Q6PKG0	Q6PKG0 [208-222]		2	1634.7504	High	High	0.003088	0.03685	1.46
False	High	[K].DTSGVARPPGQDFASGTLDVPK.[A]		0.0714716	0.0057953	1	1	1	Q64LD2	Q64LD2 [38-59]		0	2215.09895	High	High	0.003088	0.03603	1.78
False	High	[K].RPTASQALR.[Y]	1xDehydrated [T/S]	0.0714716	0.0057953	1	1	1	Q9UPZ9	Q9UPZ9 [272-280]		0	981.55884	High	High	0.003088	0.03597	1.48
False	High	[R].ALSLGTIPSLTR.[A]	1xPhospho [S3(100)]	0.0714716	0.0057953	1	1	1	Q5SNT2	Q5SNT2 [452-463]	Q5SNT2 1xPhospho [S454(100)]	0	1308.69229	High	High	0.003088	0.03597	1.75
False	High	[R].ILLLFGETELSPTATPR.[T]	1xPhospho [S11(98.3)]	0.0726118	0.0057953	1	1	1	Q8NCF5	Q8NCF5 [304-320]	Q8NCF5 1xPhospho [S314(98.3)]	0	1937.99837	High	High	0.003088	0.03666	1.3
False	High	[R].SLIGSPGR.[T]	1xPhospho [S5(100)]	0.0718496	0.0057953	1	1	1	Q9Y618	Q9Y618 [1475-1482]	Q9Y618 1xPhospho [S1479(100)]	0	866.41316	High	High	0.003088	0.03621	1.87
False	High	[R].MGSGIER.[M]	1xPhospho [S3(100)]	0.0726118	0.0057953	1	1	1	P52272	P52272 [450-456]	P52272 1xPhospho [S452(100)]	0	829.32738	High	High	0.003088	0.03659	1.36
False	High	[R].FLMPEAYPSSPR.[K]	1xPhospho [S/Y]	0.0726118	0.0057953	1	1	1	O43166	O43166 [153-164]		0	1474.64363	High	High	0.003088	0.03655	1.56
False	High	[K].EIPFNEDPNPNTHSSGPSTPLKNQTYSFSPSK.[S]	2xPhospho [S15(92.3); T/S/Y]	0.0714716	0.0057953	1	1	1	Q86YS7	Q86YS7 [267-298]	Q86YS7 2xPhospho [S281(92.3); T/S/Y]	1	3677.58329	High	High	0.003088	0.03597	2.52
False	High	[K].ANLSLLR.[R]	1xPhospho [S4(100)]	0.072996	0.0057953	1	1	1	P23246	P23246 [280-286]	P23246 1xPhospho [S283(100)]	0	866.44954	High	High	0.003088	0.03684	1.5
False	High	[K].MGQNLNR.[I]		0.0718496	0.0057953	1	1	1	Q13418	Q13418 [155-161]		0	832.4094	High	High	0.003088	0.03619	1.16
False	High	[R].KHSAELIAMEK.[R]		0.0726118	0.0057953	1	1	1	O60293	O60293 [956-966]		1	1256.66673	High	High	0.003088	0.03661	1.44
False	High	[K].YDNSLK.[I]		0.0718496	0.0057953	1	1	1	P04406	P04406 [140-145]		0	739.3621	High	High	0.003088	0.03612	1.11
False	High	[R].NSSEKLPTELSK.[E]	1xPhospho [S3(100)]	0.0714716	0.0057953	1	1	1	P38432	P38432 [270-281]	P38432 1xPhospho [S272(100)]	1	1412.66687	High	High	0.003088	0.03611	1.71
False	High	[K].GTGDSLR.[E]		0.072996	0.0057953	1	1	1	Q05519	Q05519 [460-466]		0	705.35259	High	High	0.003088	0.03681	1.7
False	High	[K].KKMPLTEPLR.[G]		0.0722296	0.0057953	1	1	1	O75592	O75592 [2884-2893]		2	1212.71329	High	High	0.003088	0.03635	1.66
False	High	[K].SLLFGAMSEMISPSEK.[G]	1xPhospho [S12(99.4)]	0.0761473	0.00594843	1	1	2	Q7Z2Z1	Q7Z2Z1 [1067-1082]	Q7Z2Z1 1xPhospho [S1078(99.4)]	0	1806.80535	High	High	0.003164	0.03844	1.82
False	High	[R].FPHLGSGR.[W]		0.0733824	0.00594843	1	1	1	O14686	O14686 [4722-4729]		0	870.45806	High	High	0.003133	0.037	1.56
False	High	[K].SPPLLESPDATR.[E]	1xPhospho [S7(100)]	0.076957	0.00594843	1	1	1	Q15036	Q15036 [415-426]	Q15036 1xPhospho [S421(100)]	0	1362.63009	High	High	0.003164	0.03902	1.8
False	High	[K].RDYEVDGR.[D]		0.0753465	0.00594843	1	2	1	Q12959	Q12959 [751-758]		1	1009.46975	High	High	0.003164	0.038	1.53
False	High	[R].SSSKESLVR.[T]	1xPhospho [S3(100)]	0.0761473	0.00594843	1	1	1	Q13439	Q13439 [87-95]	Q13439 1xPhospho [S89(100)]	1	1072.50343	High	High	0.003164	0.03863	1.54
False	High	[R].NTTSDLQK.[T]		0.0749493	0.00594843	1	1	1	Q9Y3E1	Q9Y3E1 [191-198]		0	906.4527	High	High	0.003164	0.03784	0.94
False	High	[K].SSPSLDSGDSDSEELPTFAFLKK.[E]	2xPhospho [S10(88.1); S12(88.1)]	0.0761473	0.00594843	1	1	1	Q96AY2	Q96AY2 [6-28]	Q96AY2 2xPhospho [S15(88.1); S17(88.1)]	1	2617.09942	High	High	0.003164	0.03848	1.44
False	High	[R].DMGAQGGRPSLIAR.[I]		0.0741616	0.00594843	1	1	1	Q9HC52	Q9HC52 [323-336]		0	1428.73761	High	High	0.003164	0.03753	1.6
False	High	[K].SQDSYPVSPRPFSSPSMSPSHGMNIHNLASGK.[G]	1xOxidation [M23]; 3xPhospho [S/Y]	0.0761473	0.00594843	1	1	1	Q96S59	Q96S59 [470-501]		0	3655.47839	High	High	0.003164	0.03845	1.44
False	High	[R].NSPVTKTPPR.[D]	1xPhospho [S2(100)]	0.0757458	0.00594843	1	1	1	Q13541	Q13541 [64-73]	Q13541 1xPhospho [S65(100)]	1	1176.57726	High	High	0.003164	0.03836	1.64
False	High	[K].DISGPSPSKK.[L]	1xPhospho [S6(99.5)]	0.0757458	0.00594843	1	1	1	Q96GX9	Q96GX9 [82-91]	Q96GX9 1xPhospho [S87(99.5)]	1	1095.50818	High	High	0.003164	0.03841	1.6
False	High	[R].SKSEDMDNVQSK.[R]	1xPhospho [S3(99.5)]	0.076957	0.00594843	1	1	1	Q6VMQ6	Q6VMQ6 [557-568]	Q6VMQ6 1xPhospho [S559(99.5)]	1	1447.57707	High	High	0.003164	0.03886	1.46
False	High	[K].DATEDLRK.[A]		0.076551	0.00594843	1	1	1	Q6PL24	Q6PL24 [76-83]		1	947.47925	High	High	0.003164	0.03882	1.27
False	High	[R].FPELEAEDIFDSDKEVPIESTFVR.[I]	1xPhospho [S12(100)]	0.0757458	0.00594843	1	1	1	Q96JQ2	Q96JQ2 [290-313]	Q96JQ2 1xPhospho [S301(100)]	1	2892.32268	High	High	0.003164	0.03836	1.11
False	High	[R].SRAPGPRDTDDDEEEPDPYGFIVQTAEIAEIAR.[L]	1xPhospho [S/T/Y]	0.0733824	0.00594843	1	1	1	Q9Y4F5	Q9Y4F5 [1296-1328]		2	3739.67593	High	High	0.003164	0.03706	1.75
False	High	[R].RLPIFSRLSISDD.[-]	1xPhospho [S9(99)]	0.0737709	0.00594843	1	2	1	P47974	P47974 [482-494]	P47974 1xPhospho [S490(99)]	2	1598.7938	High	High	0.003164	0.0373	1.9
False	High	[K].ETPALTINR.[L]		0.0745544	0.00594843	1	1	1	P42765	P42765 [82-90]		0	1014.55783	High	High	0.003164	0.0377	1.36
False	High	[R].SRSPQAFR.[G]	2xPhospho [S1(100); S3(100)]	0.076551	0.00594843	1	1	1	Q7Z6E9	Q7Z6E9 [770-777]	Q7Z6E9 2xPhospho [S770(100); S772(100)]	1	1108.43365	High	High	0.003164	0.03875	2.01
False	High	[R].TASETRSEGSEYEEIPK.[R]	1xPhospho [S10(98.3)]	0.0749493	0.00594843	1	1	2	P48634	P48634 [1083-1099]	P48634 1xPhospho [S1092(98.3)]	1	1992.84339	High	High	0.003164	0.03793	1.97
False	High	[R].SAVRPASLNLNR.[S]	1xPhospho [S7(100)]	0.0757458	0.00594843	1	1	1	Q96N67	Q96N67 [882-893]	Q96N67 1xPhospho [S888(100)]	0	1377.69984	High	High	0.003164	0.0384	2.34
False	High	[K].QASEDSNDLTPTLPETPVPLPR.[K]	1xPhospho [S3(99)]	0.0737709	0.00594843	1	1	1	Q9ULH1	Q9ULH1 [1039-1060]	Q9ULH1 1xPhospho [S1041(99)]	0	2457.15449	High	High	0.003164	0.03729	1.55
False	High	[K].SNQIPTEVR.[S]	1xPhospho [S1(100)]	0.0733824	0.00594843	1	1	1	Q9BWH2	Q9BWH2 [151-159]	Q9BWH2 1xPhospho [S151(100)]	0	1123.51433	High	High	0.003164	0.03709	1.69
False	High	[K].ALLQSSASR.[K]	1xPhospho [S8(99.5)]	0.0761473	0.00594843	1	1	1	Q9UQ80	Q9UQ80 [356-364]	Q9UQ80 1xPhospho [S363(99.5)]	0	1012.4823	High	High	0.003164	0.03862	1.92
False	High	[K].QTPMASSPRPK.[M]	1xPhospho [S/T]	0.0761473	0.00594843	1	1	1	Q5SSJ5	Q5SSJ5 [150-160]		0	1279.58645	High	High	0.003164	0.03843	1.61
False	High	[R].KVVDYSQFQESDDADEDYGR.[D]	1xPhospho [Y18(99.9)]; 1xDehydrated [S11(100)]	0.0737709	0.00594843	1	1	1	Q9H1E3	Q9H1E3 [9-28]	Q9H1E3 1xPhospho [Y26(99.9)]; 1xDehydrated [S19(100)]	1	2427.96127	High	High	0.003164	0.03733	1.94
False	High	[R].APESPRVPSPPPSPR.[L]	2xPhospho [S9(100); S13(100)]	0.0741616	0.00594843	1	1	1	O94827	O94827 [899-913]	O94827 2xPhospho [S907(100); S911(100)]	1	1730.76628	High	High	0.003164	0.03753	3.08
False	High	[R].GKGNIETSSEDEDDTADLFPEESGFEHAWR.[E]	3xPhospho [T7(98.1); S8(98.1); S9(98.1)]	0.0753465	0.00594843	1	1	2	Q9H501	Q9H501 [305-334]	Q9H501 3xPhospho [T311(98.1); S312(98.1); S313(98.1)]	1	3608.34517	High	High	0.003164	0.03812	2.36
False	High	[R].APSEIDPR.[E]	1xPhospho [S3(100)]	0.0757458	0.00594843	1	1	1	O95801	O95801 [49-56]	O95801 1xPhospho [S51(100)]	0	964.41355	High	High	0.003164	0.03823	2.13
False	High	[R].TPSFLKK.[SN]	1xPhospho [S3(100)]	0.0741616	0.00594843	3	3	1	P35611; Q9UEY8; P35612	P35611 [724-730]; Q9UEY8 [691-697]; P35612 [711-717]	P35611 1xPhospho [S726(100)]; Q9UEY8 1xPhospho [S693(100)]; P35612 1xPhospho [S713(100)]	1	900.45905	High	High	0.003164	0.03747	1.64
False	High	[R].LKEEHGIELSSPR.[H]	1xPhospho [S]	0.0745544	0.00594843	1	1	1	O14647	O14647 [1355-1367]		1	1574.75741	High	High	0.003164	0.03763	1.57
False	High	[R].TAAGEYDSVSESEDEEMLEIR.[Q]	3xPhospho [Y/S/T]	0.076957	0.00594843	1	1	2	Q9BZE4	Q9BZE4 [461-481]		0	2599.9072	High	High	0.003164	0.03901	0.45
False	High	[R].TPPVALNSSR.[M]	1xPhospho [T1(100)]	0.0757458	0.00594843	1	1	2	Q9UQ35	Q9UQ35 [2104-2113]	Q9UQ35 1xPhospho [T2104(100)]	0	1121.53506	High	High	0.003164	0.03826	2.01
False	High	[K].QKFNDSEGDDTEETEDYR.[Q]	2xPhospho [S6(100); T11(100)]	0.0749493	0.00594843	1	1	1	Q9NYF8	Q9NYF8 [392-409]	Q9NYF8 2xPhospho [S397(100); T402(100)]	1	2337.80682	High	High	0.003164	0.03798	1.67
False	High	[K].IHIPEPDLR.[S]		0.0761473	0.00594843	1	1	2	P85037	P85037 [227-235]		0	1089.60512	High	High	0.003164	0.03857	2.05
False	High	[K].WVEENIPSSFTDVALPVLVDSDEEIMTR.[S]	1xPhospho [S21(100)]	0.076551	0.00594843	1	1	1	Q96K49	Q96K49 [514-541]	Q96K49 1xPhospho [S534(100)]	0	3271.51162	High	High	0.003164	0.03864	1.27
False	High	[K].VASGSDLHLTDIDSDSNR.[G]	1xPhospho [S/T]	0.0745544	0.00594843	1	1	1	Q92614	Q92614 [70-87]		0	1981.84987	High	High	0.003164	0.03757	2.29
False	High	[R].ESNIAVNPSTVKK.[N]		0.0753465	0.00594843	1	1	1	Q8IYD8	Q8IYD8 [1685-1697]		1	1386.75872	High	High	0.003164	0.03813	1.42
False	High	[K].REVLYDSEGLSGEER.[G]	1xPhospho [S11(100)]	0.0757458	0.00594843	1	1	1	Q9H7N4	Q9H7N4 [728-742]	Q9H7N4 1xPhospho [S738(100)]	1	1818.79056	High	High	0.003164	0.03832	1.92
False	High	[R].LSVSSLLAAGAPMSSSASVPNLSSR.[E]	1xPhospho [S18(100)]	0.0757458	0.00594843	1	1	1	Q9ULT8	Q9ULT8 [1516-1540]	Q9ULT8 1xPhospho [S1533(100)]	0	2469.20548	High	High	0.003164	0.03832	2.13
False	High	[R].GPSGSPRTQGRGGPASVPSSSPGTSVK.[K]	2xPhospho [T8; T24]; 2xDehydrated [S21; S25]	0.0761473	0.00594843	1	1	1	O43237	O43237 [387-413]	O43237 2xPhospho [T394; T410]; 2xDehydrated [S407; S411]	2	2619.17123	High	High	0.003164	0.03858	2.85
False	High	[R].GSGGLFSPSTAHVPDGALGQR.[D]	1xPhospho [S/T]	0.0753465	0.00594843	1	1	1	Q9C0C2	Q9C0C2 [1023-1043]		0	2090.96551	High	High	0.003164	0.03815	1.98
False	High	[R].SFSMQDLTLIR.[D]	1xPhospho [S/T]	0.0753465	0.00594843	1	1	1	Q9BRK0	Q9BRK0 [148-158]		0	1390.64363	High	High	0.003164	0.03811	1.12
False	High	[R].GYDSDPVK.[A]		0.0741616	0.00594843	1	1	1	P11388	P11388 [1081-1088]		0	880.40469	High	High	0.003164	0.03736	1.37
False	High	[R].EFDELNPSAQR.[D]	1xPhospho [S8(100)]	0.0741616	0.00594843	1	1	1	P16615	P16615 [656-666]	P16615 1xPhospho [S663(100)]	0	1385.5733	High	High	0.003164	0.03749	2.12
False	High	[R].LRTHSIESSGK.[L]	1xPhospho [S5(100)]	0.0786031	0.00603037	1	1	1	P45985	P45985 [76-86]	P45985 1xPhospho [S80(100)]	1	1294.61511	High	High	0.003206	0.03988	1.65
False	High	[R].SSGSLGHRPSQEMDK.[M]	1xOxidation [M13]; 1xPhospho [S]	0.0773651	0.00603037	1	1	2	Q5SW79	Q5SW79 [463-477]		0	1711.71054	High	High	0.003164	0.03912	1.96
False	High	[K].LEDSEVR.[S]		0.0773651	0.00603037	1	1	1	Q8N163	Q8N163 [668-674]		0	847.41559	High	High	0.003164	0.03919	1.3
False	High	[R].KPSGSPDLWKLSPDQRK.[T]	2xPhospho [S5(99.2); S12(100)]	0.0781882	0.00603037	1	1	1	Q96JM3	Q96JM3 [441-457]	Q96JM3 2xPhospho [S445(99.2); S452(100)]	2	2098.97225	High	High	0.003206	0.03972	2.45
False	High	[K].FLSHSTDSLNKISK.[V]	2xPhospho [S/T]	0.0773651	0.00603037	1	1	1	Q12802	Q12802 [1925-1938]		1	1736.76561	High	High	0.003164	0.03909	1.6
False	High	[R].QTVLDKYELLTQMK.[S]	1xOxidation [M13]; 1xPhospho [T2(100)]	0.0781882	0.00603037	1	1	1	Q8NEZ2	Q8NEZ2 [295-308]	Q8NEZ2 1xPhospho [T296(100)]	1	1805.87548	High	High	0.003206	0.03965	1.57
False	High	[K].GLAEVQQDGEAEEGATSDGEKK.[R]	1xPhospho [T/S]	0.0786031	0.00603037	1	1	1	Q02952	Q02952 [582-603]		1	2327.98748	High	High	0.003206	0.03992	1.79
False	High	[R].SLSDPIPQR.[H]	1xPhospho [S3(100)]	0.0777755	0.00603037	1	1	1	Q96PE2	Q96PE2 [733-741]	Q96PE2 1xPhospho [S735(100)]	0	1092.50852	High	High	0.003206	0.03944	1.74
False	High	[R].RRETPSPRPMR.[H]	1xOxidation [M10]; 2xPhospho [T4(100); S6(100)]	0.0786031	0.00603037	1	1	2	Q9UQ35	Q9UQ35 [2735-2745]	Q9UQ35 2xPhospho [T2738(100); S2740(100)]	2	1558.67094	High	High	0.003206	0.03988	2.38
False	High	[-].MDVLAEEFGNLTPEQLAAPIPTVEEK.[W]	1xAcetyl [N-Term]; 1xPhospho [T12(100)]	0.0786031	0.00603037	1	1	1	Q9NW08	Q9NW08 [1-26]	Q9NW08 1xAcetyl [N-Term]; 1xPhospho [T12(100)]	0	2963.39955	High	High	0.003206	0.03986	1.24
False	High	[R].SSLSASHPMVGK.[W]	1xPhospho [S]	0.0773651	0.00603037	1	1	1	Q8TEW0	Q8TEW0 [220-231]		0	1280.57046	High	High	0.003164	0.0391	1.51
False	High	[R].TSLMSAESPTPR.[S]	1xPhospho [S8(99.6)]	0.0790202	0.00619811	1	1	1	P49810	P49810 [18-29]	P49810 1xPhospho [S25(99.6)]	0	1356.58651	High	High	0.003249	0.04008	1.66
False	High	[R].SPPADAIPK.[S]	1xPhospho [S1(100)]	0.0798614	0.00619811	1	1	1	P18754	P18754 [11-19]	P18754 1xPhospho [S11(100)]	0	975.45469	High	High	0.003291	0.0406	1.53
False	High	[K].SVASLNRSPERR.[K]	1xPhospho [S]	0.0790202	0.00619811	1	1	1	Q12923	Q12923 [1026-1037]		2	1451.71147	High	High	0.003249	0.04008	1.99
False	High	[K].SSSPASTSPPRVVTFDEVMATAR.[N]	2xPhospho [S/T]	0.0790202	0.00619811	1	1	1	Q8N4U5	Q8N4U5 [48-70]		1	2553.10921	High	High	0.003249	0.04002	1.72
False	High	[R].RSDSFPER.[R]	1xPhospho [S4(100)]	0.0794397	0.00619811	1	1	1	P18615	P18615 [248-255]	P18615 1xPhospho [S251(100)]	1	1073.44116	High	High	0.003291	0.04038	1.9
False	High	[R].LGADEDSFVILEPETNR.[E]	1xPhospho [S7(100)]	0.0790202	0.00619811	1	1	1	Q9HAW4	Q9HAW4 [510-526]	Q9HAW4 1xPhospho [S516(100)]	0	1984.88994	High	High	0.003249	0.04015	1.41
False	High	[-].MATFSGPAGPILSLNPQEDVEFQK.[E]	1xMet-loss+Acetyl [N-Term]; 1xPhospho [T3(100)]	0.0798614	0.00619811	1	1	1	Q9BYG3	Q9BYG3 [1-24]	Q9BYG3 1xMet-loss+Acetyl [N-Term]; 1xPhospho [T3(100)]	0	2567.20653	High	High	0.003291	0.04051	1.66
False	High	[K].IDENSDKEMEVEESPEKIK.[V]	1xOxidation [M9]; 2xPhospho [S5(100); S14(100)]	0.0798614	0.00619811	1	1	1	Q8N3X1	Q8N3X1 [495-513]	Q8N3X1 2xPhospho [S499(100); S508(100)]	2	2424.97653	High	High	0.003291	0.04065	1.57
False	High	[K].EGFGLSENPFASLSPDEQKDEK.[K]	1xPhospho [S14(99.1)]	0.0798614	0.00619811	1	1	1	O15504	O15504 [93-114]	O15504 1xPhospho [S106(99.1)]	1	2504.08647	High	High	0.003291	0.04054	1.47
False	High	[R].ELAGNTSSPPLSPGRPSPMQR.[L]	1xOxidation [M19]; 2xPhospho [S12(97.7); S/T]	0.0790202	0.00619811	1	1	1	Q9H165	Q9H165 [321-341]	Q9H165 2xPhospho [S332(97.7); S/T]	0	2355.02	High	High	0.003249	0.04004	2.07
False	High	[K].LSQLPR.[T]		0.0794397	0.00619811	1	1	1	P25054	P25054 [2342-2347]		0	713.43045	High	High	0.003291	0.04037	1.7
False	High	[K].RESNTPAPSTQGLPDSWGIIAEPR.[Q]	1xPhospho [S/T]	0.0798614	0.00619811	1	1	1	O14654	O14654 [929-952]		1	2659.25118	High	High	0.003291	0.04049	1.44
False	High	[K].LLELTSSYSPDVSDYKEGR.[I]	1xPhospho [T/S/Y]	0.0794397	0.00619811	1	1	1	P38432	P38432 [481-499]		1	2239.0166	High	High	0.003291	0.04033	1.81
False	High	[R].GTVSPALPTGESPEWVQEQGALLGPDG.[-]	2xPhospho [S4(98); T/S]	0.0790202	0.00619811	1	1	1	Q9NW07	Q9NW07 [542-568]	Q9NW07 2xPhospho [S545(98); T/S]	0	2852.24273	High	High	0.003291	0.04016	2.03
False	High	[K].FEKEAAEMGK.[G]		0.0815714	0.00625827	1	3	1	P68104	P68104 [42-51]		1	1139.54014	High	High	0.003323	0.04136	1.28
False	High	[R].SPGTPRPPGASK.[G]	1xPhospho [S1(100)]	0.0824403	0.00625827	1	1	1	Q9Y3X0	Q9Y3X0 [80-91]	Q9Y3X0 1xPhospho [S80(100)]	0	1231.58308	High	High	0.003323	0.04205	1.3
False	High	[K].AKAPQQEEGPK.[G]		0.0828783	0.00625827	1	1	1	P35269	P35269 [289-299]		1	1182.61133	High	High	0.003323	0.04213	0.98
False	High	[K].NWAQTK.[N]		0.0833187	0.00625827	1	1	1	Q2TAL8	Q2TAL8 [484-489]		0	747.37841	High	High	0.003323	0.0424	1.02
False	High	[R].TIRYPDPLIK.[V]		0.0833187	0.00625827	1	2	1	P62701	P62701 [146-155]		1	1215.70958	High	High	0.003323	0.04244	1.44
False	High	[K].FINYVK.[N]		0.0820047	0.00625827	1	1	3	P06748	P06748 [268-273]		0	783.43995	High	High	0.003323	0.04165	1.21
False	High	[R].LNASPAAR.[E]		0.0833187	0.00625827	1	1	1	Q9UGU0	Q9UGU0 [571-578]		0	799.44208	High	High	0.003323	0.04235	1.36
False	High	[R].SMSSIPPYPASSLASSSPPGSGR.[S]	1xOxidation [M2]; 1xPhospho [S17(95.4)]	0.0802854	0.00625827	1	1	1	Q13136	Q13136 [677-699]	Q13136 1xPhospho [S693(95.4)]	0	2316.02137	High	High	0.003323	0.04081	1.48
False	High	[R].IDISPSTFR.[K]	1xPhospho [S4(100)]	0.0828783	0.00625827	1	1	1	Q9Y2W1	Q9Y2W1 [679-687]	Q9Y2W1 1xPhospho [S682(100)]	0	1115.51327	High	High	0.003323	0.04213	2.1
False	High	[R].YESLTDPSK.[L]		0.0824403	0.00625827	2	5	1	P07900; P08238	P07900 [61-69]; P08238 [56-64]		0	1039.49423	High	High	0.003323	0.0419	1.21
False	High	[K].MRDAGDPSPPNK.[M]	1xPhospho [S8(100)]	0.0828783	0.00625827	1	1	1	Q9BTA9	Q9BTA9 [46-57]	Q9BTA9 1xPhospho [S53(100)]	1	1364.56644	High	High	0.003323	0.04208	1.9
False	High	[R].ESEDDPESEPDDHEK.[R]	1xPhospho [S8(100)]	0.0811404	0.00625827	1	1	1	P16383	P16383 [173-187]	P16383 1xPhospho [S180(100)]	0	1837.62837	High	High	0.003323	0.04115	1.58
False	High	[K].AVQEIMQEK.[A]	1xOxidation [M6]	0.0837615	0.00625827	1	1	1	P22102	P22102 [170-178]		0	1091.54014	High	High	0.003323	0.04256	0.94
False	High	[K].SMIFSPASK.[V]	1xOxidation [M2]; 1xPhospho [S1(100)]	0.0802854	0.00625827	1	1	1	Q9P246	Q9P246 [661-669]	Q9P246 1xPhospho [S661(100)]	0	1063.45298	High	High	0.003291	0.04073	1.29
False	High	[K].NVNIYR.[D]		0.0802854	0.00625827	1	1	1	Q96D46	Q96D46 [455-460]		0	778.42061	High	High	0.003323	0.04082	1.37
False	High	[R].QPSPSHDGSLSPLQDR.[A]	3xPhospho [S9(98.9); S11(100); S]	0.0807117	0.00625827	1	1	1	Q96A00	Q96A00 [126-141]	Q96A00 3xPhospho [S134(98.9); S136(100); S]	0	1960.72389	High	High	0.003323	0.041	1.86
False	High	[R].FLPSPVVIK.[K]	1xPhospho [S4(100)]	0.0824403	0.00625827	1	1	1	Q13618	Q13618 [734-742]	Q13618 1xPhospho [S737(100)]	0	1079.59006	High	High	0.003323	0.04204	1.37
False	High	[R].SQEDEISSPVNK.[V]	1xPhospho [S8(99.3)]	0.0824403	0.00625827	1	1	1	Q5UIP0	Q5UIP0 [2189-2200]	Q5UIP0 1xPhospho [S2196(99.3)]	0	1412.5941	High	High	0.003323	0.04198	1.56
False	High	[R].ATAPQTQHVSPMRQVEPPAK.[K]	1xPhospho [S10(99.1)]	0.0828783	0.00625827	1	1	2	P29692	P29692 [124-143]	P29692 1xPhospho [S133(99.1)]	1	2253.08458	High	High	0.003323	0.04218	1.72
False	High	[K].VGSTENIK.[H]	1xPhospho [S3(99.5)]	0.0824403	0.00625827	1	1	1	P27816	P27816 [939-946]	P27816 1xPhospho [S941(99.5)]	0	927.4183	High	High	0.003323	0.04191	1.11
False	High	[K].ILDATDQESLELKPTSR.[A]	1xPhospho [S9(100)]	0.0837615	0.00625827	1	1	1	Q8IZA0	Q8IZA0 [970-986]	Q8IZA0 1xPhospho [S978(100)]	0	1995.96344	High	High	0.003323	0.0426	1.88
False	High	[K].YSLNGR.[Q]		0.0802854	0.00625827	1	1	1	O95644	O95644 [268-273]		0	709.36276	High	High	0.003323	0.04082	1.5
False	High	[R].KSNQIPTEVR.[S]	1xPhospho [S2(100)]	0.0837615	0.00625827	1	1	1	Q9BWH2	Q9BWH2 [150-159]	Q9BWH2 1xPhospho [S151(100)]	1	1251.60929	High	High	0.003323	0.04276	2.49
False	High	[K].TSNRYSPESQAQSVHHQRPGSRVSPENLVDK.[S]	2xPhospho [S6(100); S9(100)]	0.0824403	0.00625827	1	1	2	O75376	O75376 [2097-2127]	O75376 2xPhospho [S2102(100); S2105(100)]	2	3650.64969	High	High	0.003323	0.042	2.79
False	High	[R].HTDDEMTGYVATR.[W]	2xPhospho [T7(100); Y9(100)]	0.0837615	0.00625827	1	1	1	Q16539	Q16539 [174-186]	Q16539 2xPhospho [T180(100); Y182(100)]	0	1655.58084	High	High	0.003323	0.04274	1.46
False	High	[R].LMRSSTDSLPGPISR.[Q]	1xOxidation [M2]; 2xPhospho [S/T]	0.0811404	0.00625827	1	1	1	Q9HCD5	Q9HCD5 [374-388]		1	1792.77004	High	High	0.003323	0.04127	1.97
False	High	[-].MATSPQKSPSVPK.[S]	1xMet-loss+Acetyl [N-Term]; 1xPhospho [T/S]	0.0833187	0.00625827	1	1	2	Q9NVD7	Q9NVD7 [1-13]	Q9NVD7 1xMet-loss+Acetyl [N-Term]	1	1348.65082	High	High	0.003323	0.04248	2.26
False	High	[R].SPSPAVPLR.[V]	1xPhospho [S3(100)]	0.0802854	0.00625827	1	1	1	Q6P4R8	Q6P4R8 [226-234]	Q6P4R8 1xPhospho [S228(100)]	0	1003.49722	High	High	0.003291	0.04079	2.04
False	High	[R].GFGSEEGSR.[A]		0.0833187	0.00625827	1	1	1	Q9Y5S9	Q9Y5S9 [39-47]		0	925.401	High	High	0.003323	0.04233	1.15
False	High	[K].LPSGMLVISNATEGDGGLYRCVVESGGPPK.[Y]	1xCarbamidomethyl [C21]; 2xPhospho [S25(100); S/T/Y]; 1xDehydrated [S/T]	0.0824403	0.00625827	1	1	1	Q92859	Q92859 [201-230]	Q92859 2xPhospho [S225(100); S/T/Y]	1	3202.43498	High	High	0.003323	0.04201	1.64
False	High	[K].AVAEEDNGSIGEETDSSPGRK.[K]	1xPhospho [S/T]	0.0807117	0.00625827	1	1	1	Q13586	Q13586 [652-672]		1	2227.93506	High	High	0.003323	0.04106	1.59
False	High	[R].KLQVPTPEEMSNLTPESSPELAK.[K]	2xPhospho [T14(100); S/T]	0.0837615	0.00625827	1	1	1	Q8IWQ3	Q8IWQ3 [496-518]	Q8IWQ3 2xPhospho [T509(100); S/T]	1	2685.21301	High	High	0.003323	0.04275	1.88
False	High	[K].KYAEAVTR.[A]		0.0807117	0.00625827	1	1	1	P00558	P00558 [323-330]		1	937.51016	High	High	0.003323	0.04096	1.09
False	High	[K].VAIDVGYR.[H]		0.0833187	0.00625827	1	1	1	P15121	P15121 [34-41]		0	892.48869	High	High	0.003323	0.04236	1.34
False	High	[R].SLAALKNMAHHK.[L]	1xPhospho [S1(100)]	0.0824403	0.00625827	1	1	1	Q9Y4E6	Q9Y4E6 [636-647]	Q9Y4E6 1xPhospho [S636(100)]	1	1400.68683	High	High	0.003323	0.042	1.96
False	High	[R].RHSIEKETPTNVR.[Q]	1xPhospho [S3(99.1)]	0.0815714	0.00625827	1	1	1	Q08AE8	Q08AE8 [521-533]	Q08AE8 1xPhospho [S523(99.1)]	2	1646.80101	High	High	0.003323	0.04151	1.68
False	High	[K].VSIGNITLSPAISR.[H]	1xPhospho [S9(100)]	0.0802854	0.00625827	1	1	1	Q0JRZ9	Q0JRZ9 [379-392]	Q0JRZ9 1xPhospho [S387(100)]	0	1507.78798	High	High	0.003291	0.04068	1.61
False	High	[K].KIFIMK.[C]		0.0807117	0.00625827	1	1	1	P99999	P99999 [9-14]		1	779.48479	High	High	0.003323	0.04107	1.63
False	High	[R].TSSPPSSPQHSPALRDFGKPSDGK.[A]	3xPhospho [S11(96.6); T/S]	0.0807117	0.00625827	1	1	1	Q13029	Q13029 [737-760]	Q13029 3xPhospho [S747(96.6); T/S]	1	2720.11543	High	High	0.003323	0.04091	2.63
False	High	[R].IYQYIQSR.[F]		0.0815714	0.00625827	1	2	1	Q9Y463	Q9Y463 [270-277]		0	1070.56292	High	High	0.003323	0.04153	0.75
False	High	[R].DSAAPSPIPGADNLSADPVVSPPTSIPFK.[S]	1xPhospho [S/T]	0.0815714	0.00625827	1	1	1	Q5T1M5	Q5T1M5 [306-334]		0	2927.40741	High	High	0.003323	0.04155	2.21
False	High	[R].AAGAVGTLLSWPSSPRAGKAPPQPPTPSGGGCSPAR.[L]	1xCarbamidomethyl [C32]; 1xPhospho [T/S]; 3xDehydrated [S14(98.9); S28(98.9); S33(98.9)]	0.0807117	0.00625827	1	1	1	A5PLN7	A5PLN7 [87-122]	A5PLN7 3xDehydrated [S100(98.9); S114(98.9); S119(98.9)]	2	3466.68382	High	High	0.003323	0.04109	2.33
False	High	[R].TNTMNGSKSPVISR.[R]	1xOxidation [M4]; 1xPhospho [S9(99.4)]	0.0807117	0.00625827	1	1	1	Q8N8S7	Q8N8S7 [500-513]	Q8N8S7 1xPhospho [S508(99.4)]	1	1587.71965	High	High	0.003323	0.04099	1.41
False	High	[K].SPGPIVSR.[T]		0.0837615	0.00625827	1	1	1	Q86WB0	Q86WB0 [344-351]		0	812.46248	High	High	0.003323	0.04261	0.99
False	High	[R].KLSLQER.[S]	1xPhospho [S3(100)]	0.0820047	0.00625827	1	1	1	Q96RR4	Q96RR4 [98-104]	Q96RR4 1xPhospho [S100(100)]	1	953.48157	High	High	0.003323	0.04179	2.23
False	High	[K].IAASSSFR.[S]	1xPhospho [S6(99.6)]	0.0802854	0.00625827	1	1	1	Q99961	Q99961 [283-290]	Q99961 1xPhospho [S288(99.6)]	0	918.40807	High	High	0.003291	0.0408	2.0
False	High	[K].RGTSPRPPEGGLGYSQLGDDDLK.[E]	2xPhospho [T3(100); S4(100)]	0.0811404	0.00625827	1	2	1	P21127	P21127 [749-771]	P21127 2xPhospho [T751(100); S752(100)]	1	2575.12255	High	High	0.003323	0.04119	2.93
False	High	[R].IYTCVLHLLSAMSQETYLYHIDKVDSNDSLYGGDSK.[F]	1xCarbamidomethyl [C4]; 3xPhospho [Y2; Y17; Y19]; 1xDehydrated [T16]	0.0837615	0.00625827	1	1	1	Q7Z3J2	Q7Z3J2 [820-855]	Q7Z3J2 3xPhospho [Y821; Y836; Y838]; 1xDehydrated [T835]	1	4357.85115	High	High	0.003323	0.04278	2.58
False	High	[K].RSFSSQRPVDR.[Q]	1xPhospho [S]	0.0811404	0.00625827	1	1	1	Q9Y520	Q9Y520 [1541-1551]		1	1414.6587	High	High	0.003323	0.04123	2.11
False	High	[K].IPSTPKLIPK.[V]	2xPhospho [S3(100); T4(100)]	0.0837615	0.00625827	1	1	1	Q9HC35	Q9HC35 [198-207]	Q9HC35 2xPhospho [S200(100); T201(100)]	1	1253.63062	High	High	0.003323	0.04261	2.26
False	High	[K].SAESPTSPVTSETGSTFK.[K]	1xPhospho [S7(98.9)]	0.0842066	0.00634159	1	1	1	Q02952	Q02952 [280-297]	Q02952 1xPhospho [S286(98.9)]	0	1892.81611	High	High	0.003323	0.04286	1.4
False	High	[R].DKVEENSVRSPR.[K]	1xPhospho [S7(100)]	0.0846541	0.00634159	1	1	1	Q92576	Q92576 [116-127]	Q92576 1xPhospho [S122(100)]	2	1495.69006	High	High	0.003365	0.04327	1.94
False	High	[K].GAAIPAKGAK.[N]		0.0846541	0.00634159	1	1	1	P19338	P19338 [126-135]		1	883.53598	High	High	0.003365	0.04306	1.63
False	High	[R].FSPVLGR.[A]	1xPhospho [S2(100)]	0.0842066	0.00634159	1	1	1	Q9NRG9	Q9NRG9 [494-500]	Q9NRG9 1xPhospho [S495(100)]	0	855.41243	High	High	0.003365	0.04301	1.79
False	High	[K].FSAVLVEPPPMSLPGAGLSSQELSGGPGDGP.[-]	1xOxidation [M11]; 2xPhospho [S]	0.0842066	0.00634159	1	1	2	Q13263	Q13263 [805-835]		0	3126.37784	High	High	0.003365	0.04302	1.66
False	High	[R].TTLSVPSR.[V]		0.0842066	0.00634159	1	1	1	Q5SXM2	Q5SXM2 [1388-1395]		0	860.48361	High	High	0.003323	0.04285	1.75
False	High	[K].YLGEGPR.[M]		0.0846541	0.00634159	1	1	1	P43686	P43686 [239-245]		0	791.40463	High	High	0.003365	0.04308	1.45
False	High	[K].LLRTSEAK.[Y]	1xDehydrated [T/S]	0.0851041	0.0064248	1	1	1	Q9H078	Q9H078 [314-321]		1	899.53089	High	High	0.003408	0.04341	0.96
False	High	[R].RRGNDPLTSSPGR.[S]	1xPhospho [S10(99.7)]	0.0851041	0.0064248	1	1	2	P49736	P49736 [18-30]	P49736 1xPhospho [S27(99.7)]	2	1492.70163	High	High	0.003408	0.04349	2.35
False	High	[K].SENESLWKEVSELR.[A]		0.0851041	0.0064248	1	1	1	Q03933	Q03933 [152-165]		1	1705.83915	High	High	0.003408	0.04345	1.36
False	High	[K].ALLPLELQDDGSDSRK.[S]	1xPhospho [S]	0.0851041	0.0064248	1	1	1	Q15906	Q15906 [116-131]		1	1836.8739	High	High	0.003408	0.0434	2.29
False	High	[R].LEISPDSSPER.[A]	2xPhospho [S4(100); S7(99.3)]	0.0851041	0.0064248	1	1	1	Q99959	Q99959 [148-158]	Q99959 2xPhospho [S151(100); S154(99.3)]	0	1389.53348	High	High	0.003408	0.04344	2.44
False	High	[K].LTSDDVKEQIYK.[L]		0.0851041	0.0064248	1	1	1	P62277	P62277 [28-39]		1	1438.7424	High	High	0.003408	0.04335	1.05
False	High	[R].KVTSPLQSPTK.[A]	2xPhospho [S4(100); S8(99.4)]	0.0851041	0.0064248	1	1	1	Q6IQ23	Q6IQ23 [900-910]	Q6IQ23 2xPhospho [S903(100); S907(99.4)]	1	1345.61643	High	High	0.003408	0.0435	2.04
False	High	[K].DTLRTPPRER.[S]	1xPhospho [T5(100)]	0.086928	0.00649548	1	1	2	Q9UQ35	Q9UQ35 [1204-1213]	Q9UQ35 1xPhospho [T1208(100)]	2	1320.64199	High	High	0.003441	0.04448	1.99
False	High	[R].LGPGGLDPVEVYESLPEELQK.[C]	1xPhospho [S14(99.3)]	0.0855564	0.00649548	1	1	1	Q16543	Q16543 [287-307]	Q16543 1xPhospho [S300(99.3)]	0	2349.12615	High	High	0.003441	0.04379	1.08
False	High	[K].IFLDLDTDDDLNSDDYEYEDEAK.[L]	1xPhospho [T/S/Y]	0.0860112	0.00649548	1	1	1	Q92995	Q92995 [116-138]		0	2833.11353	High	High	0.003441	0.04382	1.23
False	High	[K].STELLIR.[K]	1xDehydrated [S/T]	0.086928	0.00649548	1	5	1	P84243	P84243 [58-64]		0	813.48288	High	High	0.003441	0.04438	0.96
False	High	[R].TPQEAITDGLEIVVSPR.[S]	1xPhospho [S15(100)]	0.0878547	0.00649548	1	1	1	Q99496	Q99496 [27-43]	Q99496 1xPhospho [S41(100)]	0	1904.9365	High	High	0.003441	0.04499	1.26
False	High	[-].MESQEPTESSQNGKQYIISEELISEGK.[W]	2xPhospho [T/S/Y]; 2xDehydrated [T/S]	0.0860112	0.00649548	1	1	1	Q9UKK9	Q9UKK9 [1-27]		1	3165.3371	High	High	0.003441	0.04397	1.92
False	High	[R].RTSPSSLPGR.[L]	1xPhospho [S3(100)]	0.0860112	0.00649548	1	1	1	Q5SNT2	Q5SNT2 [439-448]	Q5SNT2 1xPhospho [S441(100)]	1	1137.54121	High	High	0.003441	0.04381	1.86
False	High	[R].FQPAPAK.[T]		0.0855564	0.00649548	1	1	1	Q7RTP6	Q7RTP6 [1282-1288]		0	758.41955	High	High	0.003441	0.04373	1.28
False	High	[R].RTMLLLSRSPEAQPK.[T]	1xPhospho [S9(99.1)]	0.0860112	0.00649548	1	1	1	P55265	P55265 [817-831]	P55265 1xPhospho [S825(99.1)]	2	1806.92958	High	High	0.003441	0.04384	2.09
False	High	[R].LAPPSPAR.[E]	1xPhospho [S5(100)]	0.0878547	0.00649548	1	1	1	O75145	O75145 [679-686]	O75145 1xPhospho [S683(100)]	0	888.43389	High	High	0.003441	0.04483	1.61
False	High	[K].AVTPPMPLLTPATPGGLPPAAAVAAAAATAK.[I]	1xOxidation [M6]; 1xPhospho [T]	0.0883217	0.00649548	1	1	1	Q9UHX1	Q9UHX1 [302-332]		0	2890.51479	High	High	0.003441	0.04527	1.38
False	High	[K].VATAPTR.[Y]		0.0860112	0.00649548	1	1	1	Q56P03	Q56P03 [94-100]		0	715.40971	High	High	0.003441	0.04404	1.65
False	High	[R].ALSKPGTAAELR.[Q]	1xPhospho [S3(100)]	0.0878547	0.00649548	1	1	1	Q9BZ29	Q9BZ29 [19-30]	Q9BZ29 1xPhospho [S21(100)]	0	1293.65624	High	High	0.003441	0.04484	1.29
False	High	[K].ALVVPEPEPDSDSNQER.[K]	1xPhospho [S13(99.2)]	0.0883217	0.00649548	1	1	1	Q5VTR2	Q5VTR2 [126-142]	Q5VTR2 1xPhospho [S138(99.2)]	0	1961.84881	High	High	0.003441	0.04527	1.54
False	High	[R].SRSIDRGLER.[R]	2xPhospho [S1(100); S3(100)]	0.0883217	0.00649548	1	1	1	Q5VTL8	Q5VTL8 [318-327]	Q5VTL8 2xPhospho [S318(100); S320(100)]	2	1348.57702	High	High	0.003441	0.04532	1.89
False	High	[R].LSLGAQK.[G]		0.0883217	0.00649548	1	1	1	Q9H788	Q9H788 [260-266]		0	716.43012	High	High	0.003441	0.04521	1.34
False	High	[R].TPKDSPGIPPSAGAHQLFR.[G]	1xPhospho [T/S]	0.086928	0.00649548	1	1	1	Q15418	Q15418 [359-377]		1	2056.00117	High	High	0.003441	0.04434	2.16
False	High	[R].EKSTFREESPLR.[I]	1xPhospho [S9(100)]	0.0883217	0.00649548	1	1	3	Q9NYF8	Q9NYF8 [523-534]	Q9NYF8 1xPhospho [S531(100)]	2	1558.72611	High	High	0.003441	0.04528	2.4
False	High	[R].GLSPVSTVSTGEDSMVHNVSEKTLTPAK.[S]	2xPhospho [T23; T25]; 1xDehydrated [S3]; 1xOxidation [M15]	0.0860112	0.00649548	1	1	1	Q8WTR7	Q8WTR7 [155-182]	Q8WTR7 2xPhospho [T177; T179]; 1xDehydrated [S157]	1	3029.35744	High	High	0.003441	0.04401	2.01
False	High	[R].IRNPFRGSPK.[C]	1xPhospho [S8(100)]	0.0873901	0.00649548	1	1	1	Q14966	Q14966 [545-554]	Q14966 1xPhospho [S552(100)]	2	1251.63578	High	High	0.003441	0.04469	2.39
False	High	[R].TPLGPLSSR.[S]		0.0883217	0.00649548	1	1	1	Q01167	Q01167 [360-368]		0	927.52581	High	High	0.003441	0.04512	1.45
False	High	[R].ELDSEFEDLASDVR.[A]	1xPhospho [S4(100)]	0.0855564	0.00649548	1	1	1	Q8NEN9	Q8NEN9 [493-506]	Q8NEN9 1xPhospho [S496(100)]	0	1704.70002	High	High	0.003408	0.04357	1.31
False	High	[R].SLGPSLATDKS.[-]		0.0864684	0.00649548	1	1	1	Q9H3N1	Q9H3N1 [270-280]		1	1075.56298	High	High	0.003441	0.04406	1.59
False	High	[R].ASINSLLSDKR.[S]	2xPhospho [S2(100); S5(100)]	0.0855564	0.00649548	1	1	1	Q04656	Q04656 [1462-1472]	Q04656 2xPhospho [S1463(100); S1466(100)]	1	1363.60184	High	High	0.003441	0.04363	1.4
False	High	[R].QLSLPLTQSK.[S]	1xPhospho [S3(100)]	0.0855564	0.00649548	1	1	1	Q9C0I1	Q9C0I1 [562-571]	Q9C0I1 1xPhospho [S564(100)]	0	1194.61298	High	High	0.003408	0.04357	0.9
False	High	[R].SMGTGDTPGLEVPSSPLR.[K]	1xPhospho [S/T]	0.0860112	0.00649548	1	1	1	Q86WB0	Q86WB0 [381-398]		0	1880.84597	High	High	0.003441	0.04381	1.45
False	High	[R].RQSSSYDDPWK.[I]	2xPhospho [S3(100); S4(99.2)]	0.0860112	0.00649548	1	1	1	Q96D71	Q96D71 [270-280]	Q96D71 2xPhospho [S272(100); S273(99.2)]	1	1528.55053	High	High	0.003441	0.04392	2.14
False	High	[K].CSECGKGFSER.[S]	2xCarbamidomethyl [C1; C4]; 1xPhospho [S2(100)]	0.0855564	0.00649548	1	1	1	Q9NX65	Q9NX65 [551-561]	Q9NX65 1xPhospho [S552(100)]	1	1396.50213	High	High	0.003441	0.04362	1.2
False	High	[K].VASNVASAVKRPFHFMANFPCPPSLIIGR.[D]	1xCarbamidomethyl [C21]; 2xPhospho [S]; 1xDehydrated [S]	0.0883217	0.00649548	1	1	1	Q1XH10	Q1XH10 [832-860]		1	3325.59276	High	High	0.003441	0.04523	3.69
False	High	[K].DLSGPTK.[E]		0.0887911	0.00657948	1	1	1	Q92610	Q92610 [310-316]		0	717.37775	High	High	0.003441	0.04554	1.21
False	High	[R].DPLEAR.[E]		0.0887911	0.00657948	1	1	1	Q9C0C2	Q9C0C2 [1392-1397]		0	700.36243	High	High	0.003441	0.04551	1.76
False	High	[R].LEISNPIPIK.[V]		0.0887911	0.00657948	1	1	1	Q92614	Q92614 [60-69]		0	1123.67214	High	High	0.003441	0.04547	1.15
False	High	[R].SSPQHSLSNPLPR.[R]	3xPhospho [S6(100); S8(100); S]	0.0887911	0.00657948	1	1	2	Q86UE8	Q86UE8 [110-122]	Q86UE8 3xPhospho [S115(100); S117(100); S]	0	1659.63289	High	High	0.003441	0.04541	0.98
False	High	[K].ALSSLHGDDQDSEDEVLTIPEVK.[V]	2xPhospho [S12(100); S/T]	0.0887911	0.00657948	1	1	1	P11717	P11717 [2398-2420]	P11717 2xPhospho [S2409(100); S/T]	0	2657.12669	High	High	0.003441	0.04547	1.84
False	High	[K].ELLIFNK.[Q]		0.0897376	0.00665705	1	1	1	P09874	P09874 [263-269]		0	876.51893	High	High	0.003525	0.04594	1.23
False	High	[K].VFGNEIK.[L]		0.0902145	0.00665705	1	1	1	P19338	P19338 [371-377]		0	806.44068	High	High	0.003525	0.04636	1.11
False	High	[R].RKVMDSDEDDDY.[-]	1xOxidation [M4]; 1xPhospho [S6(100)]	0.0902145	0.00665705	1	1	1	O14737	O14737 [114-125]	O14737 1xPhospho [S119(100)]	2	1583.55672	High	High	0.003525	0.04621	2.07
False	High	[K].NGYGFVEFEDSRDADDAVYELNGK.[E]	1xPhospho [S11(100)]	0.0897376	0.00665705	1	1	1	Q13247	Q13247 [35-58]	Q13247 1xPhospho [S45(100)]	1	2790.15668	High	High	0.003525	0.04603	2.02
False	High	[K].EGDVLRRSEEHSPPR.[G]	2xPhospho [S8(100); S12(100)]	0.0897376	0.00665705	1	1	1	Q8IXT5	Q8IXT5 [243-257]	Q8IXT5 2xPhospho [S250(100); S254(100)]	2	1923.811	High	High	0.003525	0.04595	2.38
False	High	[K].SEPRPPISSPR.[A]	1xPhospho [S9(99.5)]	0.0902145	0.00665705	1	1	2	Q6WKZ4	Q6WKZ4 [521-531]	Q6WKZ4 1xPhospho [S529(99.5)]	0	1302.62019	High	High	0.003525	0.04626	1.74
False	High	[K].RWSIVSSPER.[E]	2xPhospho [S3(100); S6(100)]	0.0902145	0.00665705	1	1	1	Q12923	Q12923 [1080-1089]	Q12923 2xPhospho [S1082(100); S1085(100)]	1	1376.57596	High	High	0.003525	0.0463	2.41
False	High	[K].KVTLGDTLTRR.[S]		0.0892631	0.00665705	1	1	1	Q9UKV3	Q9UKV3 [970-980]		2	1259.74301	High	High	0.003525	0.04568	1.75
False	High	[K].AITPPQQPYK.[K]	1xPhospho [T3(100)]	0.0902145	0.00665705	1	1	1	Q9NYV4	Q9NYV4 [690-699]	Q9NYV4 1xPhospho [T692(100)]	0	1222.58677	High	High	0.003525	0.04618	1.12
False	High	[K].RRLGSVEAPK.[T]	1xPhospho [S5(100)]	0.0902145	0.00665705	1	1	1	P46087	P46087 [54-63]	P46087 1xPhospho [S58(100)]	2	1192.6198	High	High	0.003525	0.04625	1.53
False	High	[K].SLLSSPTK.[D]	1xPhospho [S5(100)]	0.0892631	0.00665705	1	1	1	Q92667	Q92667 [441-448]	Q92667 1xPhospho [S445(100)]	0	912.44379	High	High	0.003525	0.04583	1.67
False	High	[K].FASDDEHDEHDENGATGPVKR.[A]	1xPhospho [S/T]; 1xDehydrated [S/T]	0.0897376	0.00665705	1	1	2	P05455	P05455 [364-384]		1	2387.95244	High	High	0.003525	0.04606	2.07
False	High	[R].DGGSGNSTIIVSR.[S]	2xPhospho [S4(100); S7(99.3)]	0.0902145	0.00665705	1	1	2	Q7Z6Z7	Q7Z6Z7 [2359-2371]	Q7Z6Z7 2xPhospho [S2362(100); S2365(99.3)]	0	1422.56618	High	High	0.003525	0.04635	1.73
False	High	[R].ELSAPAR.[L]	1xPhospho [S3(100)]	0.0902145	0.00665705	1	1	1	Q9H1K1	Q9H1K1 [27-33]	Q9H1K1 1xPhospho [S29(100)]	0	823.37096	High	High	0.003525	0.04636	1.8
False	High	[-].MASLEVSRSPR.[R]	1xMet-loss+Acetyl [N-Term]; 1xPhospho [S9(100)]	0.0892631	0.00665705	1	1	2	O60762	O60762 [1-11]	O60762 1xMet-loss+Acetyl [N-Term]; 1xPhospho [S9(100)]	1	1223.57799	High	High	0.003525	0.0458	1.12
False	High	[R].GAAAAPPLTLEGPVQSHHGTPALTQGPQSPR.[D]	1xPhospho [T9(84.9)]; 2xDehydrated [T24(90.4); S29(94.2)]	0.0897376	0.00665705	1	1	1	Q96PG8	Q96PG8 [193-223]	Q96PG8 1xPhospho [T201(84.9)]; 2xDehydrated [T216(90.4); S221(94.2)]	0	3087.51601	High	High	0.003525	0.04606	2.69
False	High	[K].TPLGEEMTPPPKPPR.[L]	1xOxidation [M7]; 1xPhospho [T8(99.3)]	0.091176	0.00673908	1	1	1	Q6P5Z2	Q6P5Z2 [501-515]	Q6P5Z2 1xPhospho [T508(99.3)]	0	1742.8183	High	High	0.003567	0.04684	1.53
False	High	[R].HTPPTIGGSLPYR.[R]	1xPhospho [S9(100)]	0.090694	0.00673908	1	1	2	Q9NYB9	Q9NYB9 [360-372]	Q9NYB9 1xPhospho [S368(100)]	0	1475.70426	High	High	0.003525	0.04641	2.27
False	High	[R].KTSAVSSPLLDQQR.[N]	1xPhospho [S7(100)]	0.090694	0.00673908	1	1	1	Q5T200	Q5T200 [236-249]	Q5T200 1xPhospho [S242(100)]	1	1609.79453	High	High	0.003567	0.04648	1.6
False	High	[R].TASPPALPK.[I]	1xPhospho [S3(100)]	0.091176	0.00673908	1	1	2	Q13029	Q13029 [641-649]	Q13029 1xPhospho [S643(100)]	0	961.47542	High	High	0.003567	0.04671	1.16
False	High	[R].TSPPLLDR.[A]	1xPhospho [T/S]	0.091176	0.00673908	1	1	2	Q9UQ35	Q9UQ35 [2397-2404]		0	978.46559	High	High	0.003567	0.04678	1.49
False	High	[K].NVPNTALTALENASILTSSLTAEDDRGGSVIK.[Y]	3xDehydrated [T5(96.4); T/S]	0.091176	0.00673908	1	1	1	P51956	P51956 [366-397]	P51956 3xDehydrated [T370(96.4); T/S]	1	3203.65426	High	High	0.003567	0.04686	2.53
False	High	[K].SSLSTSSPESAR.[K]	1xPhospho [S7(98.5)]	0.090694	0.00673908	1	1	1	Q8N7B6	Q8N7B6 [41-52]	Q8N7B6 1xPhospho [S47(98.5)]	0	1288.54167	High	High	0.003525	0.04647	1.61
False	High	[R].SKTFDWAEFRPIQQALAQER.[V]	1xPhospho [T3(100)]	0.090694	0.00673908	1	1	1	Q6WCQ1	Q6WCQ1 [540-559]	Q6WCQ1 1xPhospho [T542(100)]	1	2501.1973	High	High	0.003567	0.04659	1.55
False	High	[R].KGLPLGSAVSSPVLFSPVGR.[R]	3xPhospho [S7(100); S10(99.2); S16(100)]	0.0916605	0.00682453	1	1	1	Q8WUM0	Q8WUM0 [35-54]	Q8WUM0 3xPhospho [S41(100); S44(99.2); S50(100)]	1	2208.02667	High	High	0.003611	0.04716	1.4
False	High	[R].DHSPTPSVFNSDEERYR.[Y]	3xPhospho [S3(100); T5(100); S11(98.8)]	0.0916605	0.00682453	1	1	1	Q6UN15	Q6UN15 [490-506]	Q6UN15 3xPhospho [S492(100); T494(100); S500(98.8)]	1	2275.80941	High	High	0.003611	0.04694	2.07
False	High	[R].EALPWGLEPQDVQSSDEMRSPEGYLR.[G]	1xPhospho [S20(98.4)]	0.0926372	0.00690876	1	1	1	Q9H5H4	Q9H5H4 [4-29]	Q9H5H4 1xPhospho [S23(98.4)]	1	3069.36596	High	High	0.003653	0.04746	1.64
False	High	[R].SANGGSESDGEENIGWSTVNLDEEK.[Q]	2xPhospho [S6(98); S8(100)]	0.0926372	0.00690876	1	1	1	O43290	O43290 [591-615]	O43290 2xPhospho [S596(98); S598(100)]	0	2784.05571	High	High	0.003653	0.04762	1.93
False	High	[-].MSLVIPEKFQHILR.[V]	1xMet-loss+Acetyl [N-Term]; 1xPhospho [S2(100)]	0.0921476	0.00690876	1	1	1	P62269	P62269 [1-14]	P62269 1xMet-loss+Acetyl [N-Term]; 1xPhospho [S2(100)]	1	1701.90877	High	High	0.003653	0.04745	1.06
False	High	[K].TTWVTK.[H]		0.0926372	0.00690876	1	1	1	Q00839	Q00839 [511-516]		0	735.40357	High	High	0.003653	0.04751	1.46
False	High	[R].IDEDGENTQIEDTEPMSPVLNSK.[F]	2xPhospho [T8(98.2); S17(100)]	0.0931294	0.00699354	1	1	1	Q12888	Q12888 [536-558]	Q12888 2xPhospho [T543(98.2); S552(100)]	0	2721.08859	High	High	0.003697	0.0479	1.69
False	High	[K].IFYGEK.[Q]		0.0931294	0.00699354	1	1	1	Q5TCQ9	Q5TCQ9 [810-815]		0	756.39267	High	High	0.003653	0.04785	1.42
False	High	[R].SPSPLRGNVVPSPLPTR.[R]	3xPhospho [S1(100); S3(100); T16(98.2)]	0.0931294	0.00699354	1	1	1	Q9Y2V2	Q9Y2V2 [30-46]	Q9Y2V2 3xPhospho [S30(100); S32(100); T45(98.2)]	1	2013.89599	High	High	0.003697	0.04791	1.86
False	High	[K].AISVRGDSEEASGAEEEVGTVAAAATAGKEMDSNEK.[T]	2xPhospho [S3(98.1); S12(100)]	0.0941215	0.0070691	1	1	1	Q9Y467	Q9Y467 [795-830]	Q9Y467 2xPhospho [S797(98.1); S806(100)]	2	3726.57253	High	High	0.003735	0.04847	1.87
False	High	[K].FTESVYVLANEPSVALYR.[L]	2xPhospho [Y17(100); S/T/Y]; 1xDehydrated [S/T]	0.0936242	0.0070691	1	1	1	Q96FH0	Q96FH0 [17-34]	Q96FH0 2xPhospho [Y33(100); S/T/Y]	0	2199.97633	High	High	0.003735	0.04815	2.22
False	High	[K].VFLAQK.[M]		0.0946214	0.0070691	1	2	1	P14618	P14618 [306-311]		0	705.42939	High	High	0.003735	0.04864	1.49
False	High	[R].WEQEQIRK.[G]		0.0936242	0.0070691	1	1	1	Q9Y5B6	Q9Y5B6 [312-319]		1	1116.57963	High	High	0.003735	0.04804	1.45
False	High	[K].LKDPPQGYFGPK.[L]		0.0941215	0.0070691	1	1	1	Q9UKJ3	Q9UKJ3 [1123-1134]		1	1346.71031	High	High	0.003735	0.04841	0.92
False	High	[R].SEDMPFSPK.[A]	1xOxidation [M4]; 1xPhospho [S7(100)]	0.0941215	0.0070691	1	1	1	Q12888	Q12888 [259-267]	Q12888 1xPhospho [S265(100)]	0	1133.42207	High	High	0.003735	0.04843	1.83
False	High	[R].LNQPGTPTR.[T]	1xPhospho [T6(99.8)]	0.0946214	0.0070691	1	1	1	P36507	P36507 [389-397]	P36507 1xPhospho [T394(99.8)]	0	1063.4932	High	High	0.003735	0.04869	2.28
False	High	[K].AKADSPVNGLPK.[G]	1xPhospho [S5(100)]	0.0941215	0.0070691	1	1	1	Q96S94	Q96S94 [365-376]	Q96S94 1xPhospho [S369(100)]	1	1276.62969	High	High	0.003735	0.04849	1.83
False	High	[K].QMADTGKLNTLLQR.[A]		0.0946214	0.0070691	1	1	1	Q00839	Q00839 [545-558]		1	1588.84755	High	High	0.003735	0.04867	1.04
False	High	[R].SPLRTSLASLR.[S]	2xPhospho [T5(99.5); S9(100)]	0.0936242	0.0070691	1	1	1	Q9HDC5	Q9HDC5 [157-167]	Q9HDC5 2xPhospho [T161(99.5); S165(100)]	1	1360.63856	High	High	0.003735	0.04823	2.26
False	High	[R].WKHRSLSPVPR.[N]	2xPhospho [S5(100); S7(100)]	0.0941215	0.0070691	1	1	1	A2AJT9	A2AJT9 [11-21]	A2AJT9 2xPhospho [S15(100); S17(100)]	2	1522.70798	High	High	0.003735	0.04835	2.27
False	High	[R].TGSNISGASSDISLDEQYK.[H]	2xPhospho [T/S/Y]	0.0936242	0.0070691	1	1	1	P22059	P22059 [377-395]		0	2131.84683	High	High	0.003735	0.04823	1.32
False	High	[R].NHSGSRTPPVALNSSR.[M]	3xPhospho [S3(100); S5(100); T7(100)]	0.0941215	0.0070691	1	1	1	Q9UQ35	Q9UQ35 [2098-2113]	Q9UQ35 3xPhospho [S2100(100); S2102(100); T2104(100)]	1	1919.7562	High	High	0.003735	0.04854	2.85
False	High	[R].GSETGSETHESDLAPSDKEAPTPK.[E]	2xPhospho [S2(98.6); T/S]	0.0941215	0.0070691	1	1	1	P48634	P48634 [1105-1128]	P48634 2xPhospho [S1106(98.6); T/S]	1	2630.05426	High	High	0.003735	0.04834	1.53
False	High	[R].TQDPSSPGTTPPQAR.[Q]	2xPhospho [S6(100); T10(100)]	0.0946214	0.0070691	1	1	1	Q13112	Q13112 [424-438]	Q13112 2xPhospho [S429(100); T433(100)]	0	1699.67244	High	High	0.003735	0.04858	2.27
False	High	[K].RYSPDELR.[Y]	1xPhospho [S3(100)]	0.0936242	0.0070691	1	1	1	Q8WUB8	Q8WUB8 [268-275]	Q8WUB8 1xPhospho [S270(100)]	1	1115.48811	High	High	0.003735	0.04812	2.36
False	High	[R].SPTEDFRQLPEEDFR.[Q]	2xDehydrated [S1(100); T3(100)]	0.0946214	0.0070691	1	1	1	Q8IXT5	Q8IXT5 [638-652]	Q8IXT5 2xDehydrated [S638(100); T640(100)]	1	1829.8453	High	High	0.003735	0.04868	1.73
False	High	[R].SSSMAAGLER.[N]	1xOxidation [M4]; 1xPhospho [S3(100)]	0.0936242	0.0070691	1	1	2	Q9UQB8	Q9UQB8 [364-373]	Q9UQB8 1xPhospho [S366(100)]	0	1104.43912	High	High	0.003735	0.04802	1.38
False	High	[-].MAEQLSPGK.[A]	1xMet-loss+Acetyl [N-Term]; 1xPhospho [S6(100)]	0.0961367	0.00715121	1	1	1	O15541	O15541 [1-9]	O15541 1xMet-loss+Acetyl [N-Term]; 1xPhospho [S6(100)]	0	951.4183	High	High	0.003775	0.04962	1.36
False	High	[R].SPPLPAVIR.[N]	1xPhospho [S1(100)]	0.0951239	0.00715121	1	1	1	Q9Y6X9	Q9Y6X9 [615-623]	Q9Y6X9 1xPhospho [S615(100)]	0	1029.54926	High	High	0.003735	0.04889	1.76
False	High	[K].LAAGRPFNTYPR.[A]	1xPhospho [T9(100)]	0.0961367	0.00715121	1	1	2	O96013	O96013 [199-210]	O96013 1xPhospho [T207(100)]	0	1442.69403	High	High	0.003775	0.0497	1.2
False	High	[K].ASHWSRSPPRPPR.[E]	2xPhospho [S5(98.9); S7(98.9)]	0.0951239	0.00715121	1	2	1	P21127	P21127 [228-240]	P21127 2xPhospho [S232(98.9); S234(98.9)]	1	1690.73631	High	High	0.003735	0.0489	1.72
False	High	[K].TIGGGDDSFNTFFSETGAGK.[H]	1xPhospho [S8(96.5)]	0.0951239	0.00715121	1	5	1	Q71U36	Q71U36 [41-60]	Q71U36 1xPhospho [S48(96.5)]	0	2087.85937	High	High	0.003735	0.04888	1.28
False	High	[R].SPAFTSRLSGNR.[G]	1xPhospho [S9(100)]	0.0961367	0.00715121	1	1	1	Q7Z6Z7	Q7Z6Z7 [3127-3138]	Q7Z6Z7 1xPhospho [S3135(100)]	1	1372.6369	High	High	0.003775	0.0496	2.29
False	High	[K].DSLITPHVSR.[S]	2xPhospho [T5(100); S9(100)]	0.095629	0.00715121	1	7	1	P49792	P49792 [2446-2455]	P49792 2xPhospho [T2450(100); S2454(100)]	0	1284.53851	High	High	0.003775	0.04937	2.19
False	High	[R].SLPTTVPESPNYRNTR.[T]	2xPhospho [S1(100); S9(100)]	0.096647	0.0072326	1	1	1	Q6PKG0	Q6PKG0 [766-781]	Q6PKG0 2xPhospho [S766(100); S774(100)]	1	1991.86236	High	High	0.003817	0.04991	2.81
False	High	[R].SLENPTPPFTPK.[M]	2xPhospho [T6(100); T10(100)]	0.096647	0.0072326	1	1	1	O15085	O15085 [663-674]	O15085 2xPhospho [T668(100); T672(100)]	0	1487.6219	High	High	0.003817	0.04988	1.61
False	High	[K].EFNKYDTDGSK.[W]		0.096647	0.0072326	1	1	1	P61158	P61158 [241-251]		1	1303.58009	High	High	0.003817	0.04977	1.11
False	High	[R].GINGGPSRMSPK.[A]	1xOxidation [M9]; 1xPhospho [S10(100)]	0.096647	0.0072326	1	1	1	Q8WWM7	Q8WWM7 [400-411]	Q8WWM7 1xPhospho [S409(100)]	1	1296.57661	High	High	0.003817	0.04986	1.46
False	High	[K].KPPPGERR.[S]		0.096647	0.0072326	1	1	1	Q9UQ35	Q9UQ35 [2667-2674]		1	936.53737	High	High	0.003817	0.04983	1.2
False	High	[R].MASPPAPSPAPPAISPIIK.[N]	1xOxidation [M1]; 1xPhospho [S3(98.9)]	0.096647	0.0072326	1	1	1	Q00587	Q00587 [99-117]	Q00587 1xPhospho [S101(98.9)]	0	1937.98061	High	High	0.003775	0.04972	1.21
False	High	[R].YSTVSLQEDR.[L]	1xPhospho [S5(100)]	0.096647	0.0072326	1	1	1	Q8IXS8	Q8IXS8 [487-496]	Q8IXS8 1xPhospho [S491(100)]	0	1277.54094	High	High	0.003817	0.04982	1.72
False	High	[K].EALQDVEDENQ.[-]		0.096647	0.0072326	1	1	1	P62258	P62258 [245-255]		0	1289.54918	High	High	0.003817	0.04981	1.69
False	High	[R].TLFLGIPDENFEDHSAPPSPEEK.[D]	2xPhospho [S15(100); S19(100)]	0.0971599	0.00739886	1	1	1	Q99683	Q99683 [1015-1037]	Q99683 2xPhospho [S1029(100); S1033(100)]	0	2729.14195	High	High	0.003902	0.05022	1.71
False	High	[K].SLLGDSAPTLHLNKGTPSQSPVVGR.[S]	2xPhospho [T16(100); S20(99.4)]	0.0971599	0.00739886	1	1	1	P52594	P52594 [162-186]	P52594 2xPhospho [T177(100); S181(99.4)]	1	2691.29029	High	High	0.003902	0.05021	1.73
False	High	[R].KIFYGEK.[Q]		0.0976755	0.00739886	1	1	1	Q5TCQ9	Q5TCQ9 [809-815]		1	884.48763	High	High	0.003902	0.05039	1.4
False	High	[K].IDIIPNPQER.[T]		0.0971599	0.00739886	1	2	1	P08238	P08238 [73-82]		0	1194.64771	High	High	0.003902	0.05011	1.8
False	High	[R].SEGPSLSPSGK.[R]	1xPhospho [S7(98.5)]	0.0976755	0.00739886	1	1	1	A8MU93	A8MU93 [48-58]	A8MU93 1xPhospho [S54(98.5)]	0	1125.48236	High	High	0.003902	0.05045	1.04
False	High	[K].GLLSGQTSPTNAK.[L]	1xPhospho [S8(99.3)]	0.0976755	0.00739886	1	1	1	Q969J3	Q969J3 [68-80]	Q969J3 1xPhospho [S75(99.3)]	0	1353.64099	High	High	0.003902	0.05044	1.47
False	High	[R].ERFSPPRHELSPPQK.[R]	2xPhospho [S4(100); S11(100)]	0.0976755	0.00739886	1	1	1	Q9BXP5	Q9BXP5 [64-78]	Q9BXP5 2xPhospho [S67(100); S74(100)]	2	1964.87795	High	High	0.003902	0.05046	2.78
False	High	[K].FDYVGR.[TS]		0.0971599	0.00739886	2	2	1	O75044; Q7Z6B7	O75044 [737-742]; Q7Z6B7 [752-757]		0	756.36752	High	High	0.003902	0.05019	1.33
False	High	[K].NEVNGTSEDIKSEGDTQSN.[-]	1xPhospho [S18(99.3)]	0.0976755	0.00739886	1	1	1	O95232	O95232 [414-432]	O95232 1xPhospho [S431(99.3)]	1	2103.83501	High	High	0.003902	0.05029	1.38
False	High	[R].DRPGSPESPLLDAPFSR.[A]	2xPhospho [S5(100); S8(100)]	0.0971599	0.00739886	1	1	1	Q8TF72	Q8TF72 [906-922]	Q8TF72 2xPhospho [S910(100); S913(100)]	0	2000.85146	High	High	0.003902	0.05023	1.27
False	High	[R].QEEQRGSPPLRAEGK.[A]	1xPhospho [S7(100)]	0.0981938	0.007653	1	1	1	Q8TB36	Q8TB36 [5-19]	Q8TB36 1xPhospho [S11(100)]	2	1761.82795	High	High	0.003945	0.05077	1.64
False	High	[R].FGLGQPGRIPGSVNAMR.[V]	1xOxidation [M16]	0.0987147	0.007653	1	1	1	Q7Z460	Q7Z460 [776-792]		1	1772.92245	High	High	0.004031	0.05092	2.04
False	High	[-].MATSPQKSPSVPKSPTPK.[S]	1xMet-loss+Acetyl [N-Term]; 1xPhospho [S/T]	0.0987147	0.007653	1	1	1	Q9NVD7	Q9NVD7 [1-18]	Q9NVD7 1xMet-loss+Acetyl [N-Term]	2	1858.93102	High	High	0.004031	0.05115	2.0
False	High	[K].LSGLAAPDYTRLSPAK.[I]	1xPhospho [T10(99.2)]	0.0981938	0.007653	1	1	1	Q8TEK3	Q8TEK3 [763-778]	Q8TEK3 1xPhospho [T772(99.2)]	1	1739.87278	High	High	0.003945	0.05063	3.02
False	High	[K].VVTNARSPGAK.[C]	1xPhospho [S7(100)]	0.0981938	0.007653	1	1	1	Q9NWH9	Q9NWH9 [415-425]	Q9NWH9 1xPhospho [S421(100)]	1	1179.58816	High	High	0.003945	0.05065	1.88
False	High	[-].MAVETLSPDWEFDR.[V]	1xMet-loss+Acetyl [N-Term]; 1xPhospho [S7(99.1)]	0.0987147	0.007653	1	1	1	Q2M389	Q2M389 [1-14]	Q2M389 1xMet-loss+Acetyl [N-Term]; 1xPhospho [S7(99.1)]	0	1686.70471	High	High	0.004031	0.05098	1.39
False	High	[R].GLVAAYSGESDSEEEQERGGPER.[E]	2xPhospho [S12(99.3); S/Y]	0.0987147	0.007653	1	1	1	P98175	P98175 [727-749]	P98175 2xPhospho [S738(99.3); S/Y]	1	2612.01854	High	High	0.004031	0.05112	2.19
False	High	[-].MASQSQGIQQLLQAEKR.[A]	1xMet-loss+Acetyl [N-Term]; 1xPhospho [S3(99.5)]	0.0997644	0.00789934	1	2	1	O95670	O95670 [1-17]	O95670 1xMet-loss+Acetyl [N-Term]; 1xPhospho [S3(99.5)]	1	1906.93823	High	High	0.00416	0.05173	1.15
False	High	[R].EGLLNNAR.[D]		0.0997644	0.00789934	1	1	1	Q9HAR2	Q9HAR2 [1182-1189]		0	886.47411	High	High	0.00416	0.05156	1.23
False	High	[R].GLDISHISQR.[L]	2xPhospho [S5(100); S8(100)]	0.0997644	0.00789934	1	1	1	Q8N1F7	Q8N1F7 [68-77]	Q8N1F7 2xPhospho [S72(100); S75(100)]	0	1285.53376	High	High	0.00416	0.05152	2.61
False	High	[R].IYASSSPPDTGQR.[F]	1xPhospho [S6(100)]	0.0992382	0.00789934	1	1	1	Q9UGJ0	Q9UGJ0 [191-203]	Q9UGJ0 1xPhospho [S196(100)]	0	1458.62606	High	High	0.004119	0.05142	1.87
False	High	[R].EVSPPGAR.[T]	1xPhospho [S3(100)]	0.0997644	0.00789934	1	1	1	Q8NFC6	Q8NFC6 [3027-3034]	Q8NFC6 1xPhospho [S3029(100)]	0	892.39242	High	High	0.00416	0.05163	1.79
False	High	[K].SGSSPKWTHDK.[Y]	1xPhospho [S/T]	0.0992382	0.00789934	1	1	1	Q9NYF8	Q9NYF8 [881-891]		1	1309.55726	High	High	0.004031	0.05117	0.9
False	High	[K].TSQLGDSPFYPGK.[T]	1xPhospho [S7(100)]	0.0997644	0.00789934	1	1	1	P49790	P49790 [251-263]	P49790 1xPhospho [S257(100)]	0	1476.64065	High	High	0.00416	0.05167	1.28
False	High	[R].YSFDGDYGALFQSHSYPR.[R]	1xPhospho [Y/S]	0.0992382	0.00789934	1	1	1	Q9P244	Q9P244 [704-721]		0	2189.89643	High	High	0.004031	0.05122	1.06
False	High	[K].SSSLESLQTAVAEVTLNGDIPFHRPRPR.[I]	2xPhospho [S/T]	0.0997644	0.00789934	1	1	1	Q8TEW0	Q8TEW0 [887-914]		0	3237.54533	High	High	0.00416	0.05147	1.3
False	High	[R].SVSSFPVPQDNVDTHPGSGKEVR.[V]	1xPhospho [S1(100)]	0.0997644	0.00789934	1	1	1	Q676U5	Q676U5 [287-309]	Q676U5 1xPhospho [S287(100)]	1	2519.15622	High	High	0.00416	0.05148	1.79
False	High	[-].MSTGPTAATGSNRR.[L]	1xMet-loss+Acetyl [N-Term]; 1xPhospho [S11(99.4)]	0.0997644	0.00789934	1	1	1	Q15836	Q15836 [1-14]	Q15836 1xMet-loss+Acetyl [N-Term]; 1xPhospho [S11(99.4)]	1	1397.6169	High	High	0.00416	0.0516	2.2
False	High	[R].YARSEIVGVSR.[A]	1xPhospho [S4(100)]	0.0997644	0.00789934	1	1	1	Q99959	Q99959 [194-204]	Q99959 1xPhospho [S197(100)]	1	1316.63584	High	High	0.00416	0.05147	1.74
False	High	[R].IYLEGK.[I]		0.0992382	0.00789934	1	1	1	Q04837	Q04837 [108-113]		0	722.40832	High	High	0.004031	0.05117	1.39
False	High	[K].APDSTLR.[S]		0.0997644	0.00789934	1	1	1	O60291	O60291 [450-456]		0	759.39954	High	High	0.00416	0.0515	1.29
False	High	[R].LNSIKNSFLGSPR.[F]	2xPhospho [S3(100); S11(100)]	0.0992382	0.00789934	1	1	1	Q8IWQ3	Q8IWQ3 [479-491]	Q8IWQ3 2xPhospho [S481(100); S489(100)]	1	1592.72335	High	High	0.004119	0.05128	1.76
False	High	[R].GPEEPERPVR.[R]		0.0997644	0.00789934	1	1	1	Q9UK61	Q9UK61 [88-97]		0	1165.59601	High	High	0.00416	0.05168	0.93
False	High	[K].YKAEDEVQR.[E]		0.0997644	0.00789934	1	2	1	P0DMV9	P0DMV9 [525-533]		1	1137.55348	High	High	0.00416	0.05172	1.63
False	High	[R].RQSSSRFNLSK.[N]	2xPhospho [S3(100); S4(99.3)]	0.0997644	0.00789934	1	1	1	Q14738	Q14738 [86-96]	Q14738 2xPhospho [S88(100); S89(99.3)]	2	1469.62978	High	High	0.00416	0.05148	1.88
False	High	[R].EGSPANWK.[R]	1xPhospho [S3(100)]	0.100293	0.00807008	1	1	1	O96019	O96019 [231-238]	O96019 1xPhospho [S233(100)]	0	968.38734	High	High	0.004246	0.05192	0.68
False	High	[K].GGTPAGSARGSPTRPNPPVR.[N]	1xPhospho [S/T]	0.100293	0.00807008	1	1	1	Q14195	Q14195 [512-531]		1	2011.98216	High	High	0.004246	0.052	2.22
False	High	[R].QKSNSQSDSHDEEVSPTPPNPVVK.[A]	2xPhospho [S15(98.3); S/T]	0.101359	0.00832465	1	1	1	P31321	P31321 [69-92]	P31321 2xPhospho [S83(98.3); S/T]	1	2766.16554	High	High	0.00429	0.0525	2.13
False	High	[K].EASEASKENR.[D]		0.101896	0.00832465	1	1	2	Q4G0J3	Q4G0J3 [323-332]		1	1120.52291	High	High	0.004374	0.05282	0.62
False	High	[R].YRPSMEGYR.[A]		0.101359	0.00832465	1	1	1	O60716	O60716 [241-249]		0	1158.53605	High	High	0.00429	0.05243	1.87
False	High	[R].GDPGSSPAGPR.[E]		0.101896	0.00832465	1	1	1	Q9P1Z2	Q9P1Z2 [558-568]		0	997.46975	High	High	0.004374	0.05288	1.23
False	High	[K].SPGSPPGPELPIETALDDR.[E]	1xPhospho [S/T]	0.101896	0.00832465	1	1	1	Q8TEW0	Q8TEW0 [692-710]		0	2027.93214	High	High	0.004374	0.05281	1.21
False	High	[K].VDGPRSPSYGR.[S]	2xPhospho [S6(100); S8(100)]	0.102978	0.0084085	1	1	1	Q07955	Q07955 [194-204]	Q07955 2xPhospho [S199(100); S201(100)]	1	1350.52392	High	High	0.004416	0.05334	1.61
False	High	[R].RGSLLGSMK.[L]	1xOxidation [M8]; 1xPhospho [S3(100)]	0.102436	0.0084085	1	1	1	Q9HDC5	Q9HDC5 [214-222]	Q9HDC5 1xPhospho [S216(100)]	1	1044.49076	High	High	0.004374	0.05319	2.02
False	High	[K].RKASGPPVSELITK.[A]	1xPhospho [S4(99.4)]	0.102436	0.0084085	2	2	1	P16402; P10412	P16402 [34-47]; P10412 [33-46]	P16402 1xPhospho [S37(99.4)]; P10412 1xPhospho [S36(99.4)]	2	1562.83018	High	High	0.004374	0.05308	1.76
False	High	[K].SSSSFTPFIDPR.[L]	1xPhospho [S/T]	0.103524	0.00849157	1	1	1	O95819	O95819 [852-863]		0	1420.61444	High	High	0.004416	0.0536	0.99
False	High	[R].GLVGEIIK.[R]		0.103524	0.00849157	2	2	1	P15531; P22392	P15531 [19-26]; P22392 [19-26]		0	828.51893	High	High	0.004458	0.05385	1.26
False	High	[R].EKAGSPAPSNRLNDSPTLK.[K]	2xPhospho [S5(100); S15(99)]	0.103524	0.00849157	1	1	1	Q9BYW2	Q9BYW2 [610-628]	Q9BYW2 2xPhospho [S614(100); S624(99)]	2	2141.9628	High	High	0.004458	0.05382	1.96
False	High	[R].YHSRSRSPQAFR.[G]	3xPhospho [S3(100); S5(100); S7(100)]	0.103524	0.00849157	1	1	1	Q7Z6E9	Q7Z6E9 [766-777]	Q7Z6E9 3xPhospho [S768(100); S770(100); S772(100)]	2	1731.65536	High	High	0.004458	0.05387	2.06
False	High	[K].HMDPPPAPVQDRSPSPR.[H]	2xPhospho [S13(100); S15(100)]	0.105175	0.00854009	1	1	1	P46821	P46821 [2197-2213]	P46821 2xPhospho [S2209(100); S2211(100)]	1	2043.85075	High	High	0.004481	0.05478	2.02
False	High	[R].EGSFESR.[Y]	1xPhospho [S3(100)]	0.107417	0.00854009	1	1	1	P19174	P19174 [1246-1252]	P19174 1xPhospho [S1248(100)]	0	891.3244	High	High	0.004481	0.05613	1.72
False	High	[K].LDQVVESPAIPR.[I]	1xPhospho [S7(100)]	0.104071	0.00854009	1	1	1	P16157	P16157 [850-861]	P16157 1xPhospho [S856(100)]	0	1403.69302	High	High	0.004458	0.05394	1.23
False	High	[R].ALPDSQQVPSSPASK.[H]	1xPhospho [S11(99.3)]	0.109127	0.00854009	1	1	1	O14924	O14924 [840-854]	O14924 1xPhospho [S850(99.3)]	0	1591.73634	High	High	0.004481	0.05682	1.2
False	High	[R].FEPVHFVASSSKDER.[Q]	1xPhospho [S]	0.105175	0.00854009	1	1	1	O15226	O15226 [57-71]		1	1814.81091	High	High	0.004481	0.05466	1.88
False	High	[R].GTEASPPQNNSGSSSPVFTFR.[H]	2xPhospho [T2(98.8); S/T]	0.106852	0.00854009	1	1	1	Q9P1Y5	Q9P1Y5 [337-357]	Q9P1Y5 2xPhospho [T338(98.8); S/T]	0	2326.93771	High	High	0.004481	0.05554	1.22
False	High	[R].ASSNKDFTPNR.[D]	1xPhospho [T8(100)]	0.104071	0.00854009	1	1	1	Q7Z6E9	Q7Z6E9 [1461-1471]	Q7Z6E9 1xPhospho [T1468(100)]	1	1316.56307	High	High	0.004481	0.0542	1.94
False	High	[R].TLPSSSCLVAYKKTPPPVPPR.[T]	1xCarbamidomethyl [C7]; 2xPhospho [T1(97.9); Y/T/S]	0.109127	0.00854009	1	1	1	Q9Y2H0	Q9Y2H0 [547-567]	Q9Y2H0 2xPhospho [T547(97.9); Y/T/S]	2	2455.18561	High	High	0.004481	0.05711	1.63
False	High	[K].YVISDEEEEDDD.[-]	1xPhospho [S4(100)]	0.105175	0.00854009	1	1	1	Q8WVC0	Q8WVC0 [655-666]	Q8WVC0 1xPhospho [S658(100)]	0	1537.51015	High	High	0.004481	0.05463	1.63
False	High	[K].HTPLYER.[S]		0.105175	0.00854009	1	2	1	Q9NZB2	Q9NZB2 [427-433]		0	915.46829	High	High	0.004481	0.05484	1.56
False	High	[K].QDSSPHLTSQRPVDMVQLLK.[K]	1xPhospho [S/T]	0.106291	0.00854009	1	1	1	Q96T58	Q96T58 [3484-3503]		0	2359.14757	High	High	0.004481	0.05529	1.84
False	High	[R].HGVFLVR.[D]		0.104071	0.00854009	1	1	1	P46108	P46108 [32-38]		0	827.48863	High	High	0.004458	0.05401	1.95
False	High	[K].EGLELPEDEEEK.[K]		0.105732	0.00854009	2	5	1	P07900; P08238	P07900 [547-558]; P08238 [539-550]		0	1416.63766	High	High	0.004481	0.05499	1.22
False	High	[K].IMSQSQVSKGVDFESSEDDDDDPFMNTSSLR.[R]	1xOxidation [M2]; 1xPhospho [S/T]; 1xDehydrated [S/T]	0.109127	0.00854009	1	1	1	P49959	P49959 [674-704]		1	3544.44038	High	High	0.004481	0.05699	1.91
False	High	[K].VTQDELK.[E]		0.108554	0.00854009	1	1	1	P19338	P19338 [404-410]		0	832.44107	High	High	0.004481	0.05654	1.42
False	High	[K].GYTNSETK.[V]		0.107984	0.00854009	1	1	1	Q8WXF0	Q8WXF0 [230-237]		0	899.4105	High	High	0.004481	0.05639	0.95
False	High	[K].QYPDSPHPVPHR.[S]	1xDehydrated [S5(100)]	0.106852	0.00854009	1	1	1	Q5VT52	Q5VT52 [961-972]	Q5VT52 1xDehydrated [S965(100)]	0	1411.68656	High	High	0.004481	0.0555	1.32
False	High	[-].MNTAPSRPSPTRR.[D]	1xAcetyl [N-Term]; 1xPhospho [S9(99.3)]	0.105175	0.00854009	1	1	1	Q9HCD5	Q9HCD5 [1-13]	Q9HCD5 1xAcetyl [N-Term]; 1xPhospho [S9(99.3)]	1	1592.7363	High	High	0.004481	0.05485	2.55
False	High	[K].GSLSEGMK.[V]		0.105732	0.00854009	1	1	1	Q13523	Q13523 [506-513]		0	808.38693	High	High	0.004481	0.05499	1.16
False	High	[K].NVIGLQMGTNR.[G]	1xPhospho [T9(100)]	0.107417	0.00854009	1	1	1	P37802	P37802 [172-182]	P37802 1xPhospho [T180(100)]	0	1282.59735	High	High	0.004481	0.05589	2.05
False	High	[R].SAPASPTHPGLMSPR.[S]	1xOxidation [M12]; 3xPhospho [S1(100); S5(100); S13(100)]	0.105175	0.00854009	1	1	1	P85037	P85037 [416-430]	P85037 3xPhospho [S416(100); S420(100); S428(100)]	0	1761.64683	High	High	0.004481	0.05483	1.65
False	High	[K].VANSPTMVNLLLGK.[G]	1xPhospho [S4(100)]	0.108554	0.00854009	1	1	1	Q6UB99	Q6UB99 [273-286]	Q6UB99 1xPhospho [S276(100)]	0	1536.78554	High	High	0.004481	0.05677	1.18
False	High	[K].AVLTSQK.[S]		0.107417	0.00854009	1	1	1	P38398	P38398 [1453-1459]		0	746.44068	High	High	0.004481	0.05587	0.79
False	High	[K].TLYSFFSPSPAR.[K]	1xPhospho [S9(99.7)]	0.105175	0.00854009	1	1	1	P13051	P13051 [6-17]	P13051 1xPhospho [S14(99.7)]	0	1452.65591	High	High	0.004481	0.05485	1.54
False	High	[R].QKDFDIAEQNESSDEESLRK.[E]	2xPhospho [S12(100); S13(100)]	0.105732	0.00854009	1	1	1	Q96KC8	Q96KC8 [468-487]	Q96KC8 2xPhospho [S479(100); S480(100)]	2	2528.02256	High	High	0.004481	0.05512	2.28
False	High	[R].VKAFDR.[H]		0.107417	0.00854009	1	1	1	P62316	P62316 [56-61]		1	735.4148	High	High	0.004481	0.05601	1.26
False	High	[R].GEFSASPMLK.[S]	1xOxidation [M8]	0.105732	0.00854009	1	1	1	Q9UQ35	Q9UQ35 [1119-1128]		0	1082.51867	High	High	0.004481	0.05516	0.99
False	High	[R].QLSSSSSYSGDISR.[H]	1xPhospho [S7(100)]	0.107417	0.00854009	1	1	1	P33527	P33527 [913-926]	P33527 1xPhospho [S919(100)]	0	1553.64792	High	High	0.004481	0.05612	1.51
False	High	[K].QEEKPKPDPVLKSPSPVLR.[L]	2xPhospho [S13(100); S15(100)]	0.105732	0.00854009	1	1	1	O43432	O43432 [218-236]	O43432 2xPhospho [S230(100); S232(100)]	1	2304.14004	High	High	0.004481	0.05513	2.56
False	High	[K].VAERRSSPLLR.[R]	2xPhospho [S6(100); S7(100)]	0.106852	0.00854009	1	3	1	P56524	P56524 [260-270]	P56524 2xPhospho [S265(100); S266(100)]	2	1443.68691	High	High	0.004481	0.05557	2.3
False	High	[K].KEIPASPSR.[T]	1xPhospho [S6(100)]	0.105732	0.00854009	1	1	1	Q9NYZ3	Q9NYZ3 [238-246]	Q9NYZ3 1xPhospho [S243(100)]	1	1064.5136	High	High	0.004481	0.05517	2.23
False	High	[R].GGGQIIPTAR.[R]		0.107417	0.00854009	2	2	1	P13639; Q15029	P13639 [717-726]; Q15029 [804-813]		0	969.5476	High	High	0.004481	0.05607	1.63
False	High	[K].VPEESVLPLVQK.[S]		0.108554	0.00854009	1	1	1	Q9UKV3	Q9UKV3 [495-506]		0	1337.76749	High	High	0.004481	0.05665	0.75
False	High	[R].KTESPSLGK.[V]	1xPhospho [S4(98.6)]	0.106852	0.00854009	1	1	1	Q7Z2K8	Q7Z2K8 [701-709]	Q7Z2K8 1xPhospho [S704(98.6)]	1	1026.48672	High	High	0.004481	0.05555	1.81
False	High	[K].VLDKPSR.[L]		0.107417	0.00854009	1	1	1	Q8NEY8	Q8NEY8 [217-223]		0	814.47813	High	High	0.004481	0.05596	1.59
False	High	[K].NAESNAELK.[G]		0.106852	0.00854009	1	1	1	P18621	P18621 [97-105]		0	975.47416	High	High	0.004481	0.0555	1.25
False	High	[K].SETSWESPKQIK.[K]	1xPhospho [S7(100)]	0.108554	0.00854009	1	1	1	Q86UE4	Q86UE4 [562-573]	Q86UE4 1xPhospho [S568(100)]	1	1499.67777	High	High	0.004481	0.05649	1.95
False	High	[K].DFDIAEQNESSDEESLRK.[E]	2xPhospho [S10(100); S11(100)]	0.104071	0.00854009	1	1	1	Q96KC8	Q96KC8 [470-487]	Q96KC8 2xPhospho [S479(100); S480(100)]	1	2271.86902	High	High	0.004458	0.05392	1.64
False	High	[K].LGASNSPGQPNSVKRK.[K]	2xPhospho [S6(99); S12(100)]	0.104622	0.00854009	1	1	1	P49756	P49756 [672-687]	P49756 2xPhospho [S677(99); S683(100)]	2	1799.8201	High	High	0.004481	0.05438	1.52
False	High	[K].ISGTFSSGWTVRLPEFQFSSQNKEYPDR.[E]	3xPhospho [S7; S19; S20]; 1xDehydrated [T10]	0.107984	0.00854009	1	1	1	Q9UPN3	Q9UPN3 [2032-2059]	Q9UPN3 3xPhospho [S2038; S2050; S2051]; 1xDehydrated [T2041]	2	3485.46404	High	High	0.004481	0.05633	1.7
False	High	[K].SEPVKEESSELEQPFAQDTSSVGPDR.[K]		0.106291	0.00854009	2	2	1	Q15424; Q14151	Q15424 [227-252]; Q14151 [226-251]		1	2848.31192	High	High	0.004481	0.05545	1.81
False	High	[K].RTSSPRSPPSSSEIFTPAHEENVR.[F]	2xPhospho [S/T]	0.107984	0.00854009	1	1	1	C9JLW8	C9JLW8 [15-38]		2	2828.24004	High	High	0.004481	0.05618	1.78
False	High	[K].TSTSPPPEK.[S]		0.109127	0.00854009	1	1	1	Q9H1E3	Q9H1E3 [220-228]		0	943.4731	High	High	0.004481	0.05687	1.37
False	High	[R].SRTPSLPTPPTREPK.[K]	1xPhospho [S1(97.9)]	0.106291	0.00854009	1	1	1	P10636	P10636 [527-541]	P10636 1xPhospho [S527(97.9)]	2	1743.87893	High	High	0.004481	0.05538	2.13
False	High	[K].YVSGSSPDLVTR.[K]	2xPhospho [S5(100); S6(100)]	0.105175	0.00854009	1	1	2	Q15678	Q15678 [589-600]	Q15678 2xPhospho [S593(100); S594(100)]	0	1440.58077	High	High	0.004481	0.05479	1.13
False	High	[R].DSPYQSR.[G]		0.105732	0.00854009	1	1	1	Q13242	Q13242 [203-209]		0	852.38462	High	High	0.004481	0.05493	1.33
False	High	[-].MANLEESFPR.[G]	1xMet-loss+Acetyl [N-Term]; 1xPhospho [S7(100)]	0.106291	0.00854009	1	1	1	Q14690	Q14690 [1-10]	Q14690 1xMet-loss+Acetyl [N-Term]; 1xPhospho [S7(100)]	0	1184.49834	High	High	0.004481	0.05546	1.82
False	High	[K].RLSLPADIR.[IL]	1xPhospho [S3(100)]	0.104071	0.00854009	2	2	1	Q00537; Q00536	Q00537 [144-152]; Q00536 [117-125]	Q00537 1xPhospho [S146(100)]; Q00536 1xPhospho [S119(100)]	1	1120.58743	High	High	0.004481	0.05415	2.23
False	High	[K].RRPSSNLNNNVR.[G]	1xPhospho [S4(100)]	0.106291	0.00854009	1	1	1	Q9NW75	Q9NW75 [126-137]	Q9NW75 1xPhospho [S129(100)]	1	1506.72851	High	High	0.004481	0.05537	1.83
False	High	[R].RLSESSALK.[Q]		0.106852	0.00854009	1	1	1	Q96S55	Q96S55 [73-81]		1	990.55783	High	High	0.004481	0.05558	1.39
False	High	[-].MEVKPPPGRPQPDSGR.[R]	1xAcetyl [N-Term]; 1xPhospho [S14(100)]	0.104071	0.00854009	1	1	1	P51991	P51991 [1-16]	P51991 1xAcetyl [N-Term]; 1xPhospho [S14(100)]	0	1869.86771	High	High	0.004458	0.05392	2.31
False	High	[K].SRVSVSPGR.[T]	2xPhospho [S4(100); S6(100)]	0.109703	0.00862272	1	1	1	Q8IYB3	Q8IYB3 [426-434]	Q8IYB3 2xPhospho [S429(100); S431(100)]	1	1104.45987	High	High	0.004481	0.05728	2.43
False	High	[K].FLGSDLESEDDEELVEAFLRR.[Q]	2xPhospho [S4(100); S8(100)]	0.109703	0.00862272	1	1	1	Q9H0W5	Q9H0W5 [139-159]	Q9H0W5 2xPhospho [S142(100); S146(100)]	1	2629.11065	High	High	0.004481	0.05715	1.67
False	High	[R].VVLASASPR.[R]	1xPhospho [S7(100)]	0.109703	0.00862272	1	1	1	O95671	O95671 [15-23]	O95671 1xPhospho [S21(100)]	0	979.49722	High	High	0.004481	0.05726	1.98
False	High	[R].QPGLRQPSPSHDGSLSPLQDR.[A]	3xPhospho [S14(100); S16(100); S]	0.109703	0.00862272	1	1	1	Q96A00	Q96A00 [121-141]	Q96A00 3xPhospho [S134(100); S136(100); S]	1	2512.04187	High	High	0.004481	0.05724	3.43
False	High	[R].LNLPVMGATR.[S]		0.111448	0.00869564	1	1	1	Q6PGN9	Q6PGN9 [338-347]		0	1071.59793	High	High	0.004561	0.05825	1.22
False	High	[R].GINGGPSR.[M]		0.110864	0.00869564	1	1	1	Q8WWM7	Q8WWM7 [400-407]		0	757.39513	High	High	0.004561	0.05785	1.31
False	High	[K].GPGQPSSPQRLDR.[L]	1xPhospho [S]	0.110864	0.00869564	1	1	1	O95400	O95400 [189-201]		1	1474.67983	High	High	0.004561	0.05791	1.82
False	High	[K].AELSYR.[G]		0.111448	0.00869564	1	1	1	Q14247	Q14247 [429-434]		0	738.37808	High	High	0.004561	0.05821	1.76
False	High	[K].KKHSTEGVK.[L]		0.110864	0.00869564	1	1	1	P51003	P51003 [506-514]		2	1013.57382	High	High	0.004561	0.05784	1.29
False	High	[K].ALGPAATMAVELHYEEGSPR.[N]	1xPhospho [S18(100)]	0.111448	0.00869564	1	1	1	O14523	O14523 [394-413]	O14523 1xPhospho [S411(100)]	0	2178.98895	High	High	0.004561	0.05833	2.18
False	High	[K].EESSLGEESFLPALSMPR.[A]	1xPhospho [S]	0.111448	0.00869564	1	1	1	Q7Z2Z1	Q7Z2Z1 [1592-1609]		0	2058.90896	High	High	0.004561	0.0582	1.3
False	High	[K].ELSFGAR.[A]		0.110282	0.00869564	1	1	1	P11172	P11172 [224-230]		0	779.40463	High	High	0.004561	0.05775	1.31
False	High	[R].SGSFGKLR.[D]	2xPhospho [S1(100); S3(100)]	0.110282	0.00869564	1	1	1	Q9H0B6	Q9H0B6 [543-550]	Q9H0B6 2xPhospho [S543(100); S545(100)]	1	1011.40604	High	High	0.004561	0.05768	1.56
False	High	[K].GTLVQTK.[G]		0.110282	0.00869564	3	5	1	P16402; P10412; P16403	P16402 [92-98]; P10412 [91-97]; P16403 [91-97]		0	746.44068	High	High	0.004523	0.05752	1.43
False	High	[R].LHGSVPNLSR.[Y]	1xPhospho [S4(100)]	0.110282	0.00869564	1	1	1	Q9BZF2	Q9BZF2 [269-278]	Q9BZF2 1xPhospho [S272(100)]	0	1159.56195	High	High	0.004523	0.05754	0.97
False	High	[K].ISEETNAR.[A]		0.110282	0.00869564	1	1	1	Q96SB8	Q96SB8 [335-342]		0	919.44795	High	High	0.004523	0.05755	1.01
False	High	[K].SGPPELR.[K]		0.111448	0.00869564	1	1	1	Q96JM3	Q96JM3 [392-398]		0	755.40463	High	High	0.004561	0.0583	1.4
False	High	[K].GYAAGAQPRPSANRENFSPER.[F]	1xPhospho [S18(98.6)]	0.111448	0.00869564	1	1	1	Q7Z6E9	Q7Z6E9 [844-864]	Q7Z6E9 1xPhospho [S861(98.6)]	1	2355.0626	High	High	0.004561	0.05829	3.08
False	High	[R].ASEDTTSGSPPKKSSAGPK.[R]	1xPhospho [S9(100)]	0.110864	0.00869564	1	1	1	Q9BZZ5	Q9BZZ5 [456-474]	Q9BZZ5 1xPhospho [S464(100)]	2	1911.86954	High	High	0.004561	0.05796	1.36
False	High	[K].NITTGASAASQTQMPTGQTGNCESPLGSK.[E]	1xCarbamidomethyl [C22]; 1xPhospho [S7]; 3xDehydrated [T3; T4; T12]	0.111448	0.00869564	1	1	1	Q9P2F8	Q9P2F8 [356-384]	Q9P2F8 1xPhospho [S362]; 3xDehydrated [T358; T359; T367]	0	2920.26011	High	High	0.004561	0.05816	2.0
False	High	[K].YSISLSPPEQQKK.[F]	1xPhospho [S6(100)]	0.111448	0.00869564	1	1	1	Q15057	Q15057 [516-528]	Q15057 1xPhospho [S521(100)]	1	1584.76692	High	High	0.004561	0.05847	1.66
False	High	[R].ERSPSPLR.[G]	1xPhospho [S3(100)]	0.112035	0.00877507	1	1	1	Q9Y2V2	Q9Y2V2 [28-35]	Q9Y2V2 1xPhospho [S30(100)]	1	1021.48264	High	High	0.004603	0.05871	1.94
False	High	[R].QGHDSLEHDELR.[E]		0.112035	0.00877507	1	1	1	Q15545	Q15545 [209-220]		0	1435.65605	High	High	0.004561	0.05853	1.4
False	High	[R].FHFPPLDTHSPTNDVQPGR.[F]	1xPhospho [T/S]	0.112035	0.00877507	1	1	1	P41162	P41162 [150-168]		0	2242.00771	High	High	0.004603	0.05871	1.99
False	High	[R].DLGNPNTAPPTPELHGINPVFLSSNPSR.[W]	2xPhospho [T7(100); T11(100)]	0.112035	0.00877507	1	1	1	P78364	P78364 [912-939]	P78364 2xPhospho [T918(100); T922(100)]	0	3101.41292	High	High	0.004603	0.05876	2.02
False	High	[K].ILVPKSPVK.[S]	1xPhospho [S6(100)]	0.112035	0.00877507	1	1	2	Q9Y232	Q9Y232 [196-204]	Q9Y232 1xPhospho [S201(100)]	1	1060.61661	High	High	0.004603	0.0587	1.58
False	High	[R].GSFPAEMVNK.[I]		0.112035	0.00877507	1	1	5	Q96M96	Q96M96 [243-252]		0	1079.51901	High	High	0.004603	0.05863	1.02
False	High	[R].RESLSTSSDLYK.[R]	1xPhospho [S3(100)]	0.112035	0.00877507	1	1	1	Q8TB72	Q8TB72 [585-596]	Q8TB72 1xPhospho [S587(100)]	1	1465.65703	High	High	0.004603	0.05881	1.89
False	High	[R].DSYSSSRSDLYSSGR.[D]	2xPhospho [S4(99.2); S5(98.5)]	0.112035	0.00877507	1	1	1	P38159	P38159 [325-339]	P38159 2xPhospho [S328(99.2); S329(98.5)]	1	1826.66299	High	High	0.004603	0.05882	1.98
False	High	[-].MSVELEEALPVTTAEGMAKK.[V]	1xMet-loss+Acetyl [N-Term]; 1xDehydrated [S2(100)]	0.113815	0.00885364	1	1	1	Q92522	Q92522 [1-20]	Q92522 1xMet-loss+Acetyl [N-Term]; 1xDehydrated [S2(100)]	1	2027.03653	High	High	0.004642	0.05962	1.67
False	High	[K].DLSGVQK.[V]		0.113219	0.00885364	1	1	1	Q9BRS2	Q9BRS2 [475-481]		0	746.40429	High	High	0.004642	0.05936	1.23
False	High	[-].MSLLNKPK.[S]	1xMet-loss+Acetyl [N-Term]; 1xDehydrated [S2(100)]	0.113219	0.00885364	1	1	1	P62316	P62316 [1-8]	P62316 1xMet-loss+Acetyl [N-Term]; 1xDehydrated [S2(100)]	0	823.50361	High	High	0.004642	0.05924	1.33
False	High	[R].RSSLLSLMTGK.[K]	2xPhospho [S6(99.7); S/T]	0.112626	0.00885364	1	1	1	Q6WKZ4	Q6WKZ4 [433-443]	Q6WKZ4 2xPhospho [S438(99.7); S/T]	1	1352.60448	High	High	0.004642	0.05893	1.54
False	High	[K].KPPAPPSPVQSQSPSTNWSPAVPVKK.[A]	1xPhospho [S7(100)]	0.113815	0.00885364	1	1	1	Q8IYB3	Q8IYB3 [763-788]	Q8IYB3 1xPhospho [S769(100)]	1	2791.41786	High	High	0.004642	0.05956	2.85
False	High	[K].KLSLDTDAR.[F]	1xPhospho [S3(100)]	0.112626	0.00885364	1	1	1	Q9NWH9	Q9NWH9 [746-754]	Q9NWH9 1xPhospho [S748(100)]	1	1098.51908	High	High	0.004642	0.05892	2.06
False	High	[K].ETERASPIK.[M]	1xPhospho [S6(100)]	0.113815	0.00885364	1	1	1	P27816	P27816 [353-361]; [379-387]	P27816 1xPhospho [S358(100)]; 1xPhospho [S384(100)]	1	1110.51908	High	High	0.004642	0.05974	1.8
False	High	[K].SIVFHR.[K]		0.113219	0.00885364	1	1	1	P62826	P62826 [135-140]		0	758.43078	High	High	0.004642	0.05944	1.18
False	High	[K].TPSKQPGSIGSR.[K]	1xPhospho [S11(100)]	0.113815	0.00885364	1	1	1	Q66K14	Q66K14 [397-408]	Q66K14 1xPhospho [S407(100)]	1	1294.61511	High	High	0.004642	0.0596	2.21
False	High	[R].GLSVDSAQEVK.[R]	1xPhospho [S3(100)]	0.116839	0.00892069	1	1	1	Q9Y4A5	Q9Y4A5 [2049-2059]	Q9Y4A5 1xPhospho [S2051(100)]	0	1212.55077	High	High	0.004674	0.06162	1.21
False	High	[K].ALGSARSPEGAR.[G]	1xPhospho [S]	0.116839	0.00892069	1	1	1	Q7Z2K8	Q7Z2K8 [731-742]		1	1251.58414	High	High	0.004674	0.06144	1.6
False	High	[R].SRSWEDSPERGRPHER.[A]	2xPhospho [S3(100); S7(100)]	0.116229	0.00892069	1	1	1	Q9UDY2	Q9UDY2 [168-183]	Q9UDY2 2xPhospho [S170(100); S174(100)]	2	2140.87097	High	High	0.004674	0.06098	1.9
False	High	[-].METILEQQR.[R]	1xAcetyl [N-Term]	0.115621	0.00892069	1	1	1	Q12874	Q12874 [1-9]	Q12874 1xAcetyl [N-Term]	0	1189.58815	High	High	0.004674	0.06093	1.25
False	High	[K].EAIIGVGK.[E]		0.116839	0.00892069	1	1	1	Q9ULH7	Q9ULH7 [157-164]		0	786.47198	High	High	0.004674	0.06133	1.38
False	High	[R].EAGSPAQEFK.[Y]	1xPhospho [S4(100)]	0.114414	0.00892069	1	1	1	Q5JSZ5	Q5JSZ5 [610-619]	Q5JSZ5 1xPhospho [S613(100)]	0	1143.4718	High	High	0.004642	0.06004	1.21
False	High	[R].RRSSSPFLSK.[R]	2xPhospho [S3(99.7); S]	0.116229	0.00892069	1	1	2	Q9NYV4	Q9NYV4 [330-339]	Q9NYV4 2xPhospho [S332(99.7); S]	2	1324.58104	High	High	0.004674	0.06123	1.98
False	High	[K].LLPYPTLASPASD.[-]	2xPhospho [S9(100); S12(100)]	0.116229	0.00892069	1	1	4	P0C1Z6	P0C1Z6 [241-253]	P0C1Z6 2xPhospho [S249(100); S252(100)]	0	1504.63722	High	High	0.004674	0.06109	2.31
False	High	[R].SESGTDLREHSPSESEKEVVGADPR.[G]	1xPhospho [S11(97.3)]	0.115621	0.00892069	1	1	1	Q12986	Q12986 [140-164]	Q12986 1xPhospho [S150(97.3)]	2	2778.2214	High	High	0.004674	0.06082	3.12
False	High	[R].KAASLTEDR.[D]	1xPhospho [S4(100)]	0.115621	0.00892069	1	1	1	Q04637	Q04637 [1206-1214]	Q04637 1xPhospho [S1209(100)]	1	1070.48778	High	High	0.004674	0.06066	1.7
False	High	[R].NQSPVLEPVGR.[S]	1xPhospho [S3(100)]	0.114414	0.00892069	1	1	1	P51812	P51812 [713-723]	P51812 1xPhospho [S715(100)]	0	1275.60929	High	High	0.004674	0.06022	1.51
False	High	[R].KAASLMNLENI.[-]	1xPhospho [S4(100)]	0.114414	0.00892069	1	1	1	Q96NL6	Q96NL6 [678-688]	Q96NL6 1xPhospho [S681(100)]	1	1283.60652	High	High	0.004642	0.05992	2.08
False	High	[R].RLQDSFASETNLDFR.[S]	1xPhospho [S/T]	0.115016	0.00892069	1	1	1	Q92621	Q92621 [1935-1949]		1	1878.83818	High	High	0.004674	0.06031	1.35
False	High	[R].LTINQR.[E]		0.115621	0.00892069	1	1	1	Q5VYS8	Q5VYS8 [862-867]		0	744.43626	High	High	0.004674	0.06088	1.75
False	High	[K].AASDDGSLKSSSPTSYWK.[S]	3xPhospho [S10(98); S11(98); S12(99.9)]	0.115016	0.00892069	1	1	1	Q92614	Q92614 [1996-2013]	Q92614 3xPhospho [S2005(98); S2006(98); S2007(99.9)]	1	2126.77565	High	High	0.004674	0.0604	1.53
False	High	[K].AFCIIYSVIGIPFTLLFLTAVVQR.[I]	1xCarbamidomethyl [C3]; 1xPhospho [T19(100)]; 1xDehydrated [S7(98.3)]	0.116839	0.00892069	1	1	1	O00180	O00180 [132-155]	O00180 1xPhospho [T150(100)]; 1xDehydrated [S138(98.3)]	0	2803.50204	High	High	0.004674	0.06144	2.53
False	High	[-].MSVAGGEIR.[G]	1xMet-loss+Acetyl [N-Term]; 1xDehydrated [S2(100)]	0.115621	0.00892069	1	1	1	Q9H773	Q9H773 [1-9]	Q9H773 1xMet-loss+Acetyl [N-Term]; 1xDehydrated [S2(100)]	0	812.42609	High	High	0.004674	0.06074	1.19
False	High	[R].NADDLEVSSDIIEAVAISSNSFITTGK.[D]	1xPhospho [S/T]	0.116229	0.00892069	1	1	1	P50851	P50851 [1044-1070]		0	2876.34487	High	High	0.004674	0.06108	1.31
False	High	[K].TRWLNSGRGDEASEEGQNGSSPK.[S]	1xPhospho [S20(98.7)]	0.115621	0.00892069	1	1	1	P35611	P35611 [445-467]	P35611 1xPhospho [S464(98.7)]	2	2542.09541	High	High	0.004674	0.06064	2.55
False	High	[R].SPGAPSAGEAEARPSPSTTPLPDSSPSR.[K]	1xPhospho [S/T]	0.116839	0.00892069	1	1	1	Q5SYE7	Q5SYE7 [1167-1194]		0	2786.26287	High	High	0.004674	0.06131	1.64
False	High	[R].QYYVNQFK.[T]		0.116229	0.00892069	1	1	1	Q96D71	Q96D71 [287-294]		0	1089.53637	High	High	0.004674	0.06117	1.4
False	High	[K].EKGGRSPDEVTLTSIVPTR.[D]	1xPhospho [S6(98.8)]	0.116229	0.00892069	1	1	1	Q9UKS6	Q9UKS6 [314-332]	Q9UKS6 1xPhospho [S319(98.8)]	2	2122.05399	High	High	0.004674	0.06117	1.46
False	High	[R].MQSSEDTEAGPAYSDEDYEEDIIEPR.[T]	1xOxidation [M1]; 2xPhospho [S/T/Y]	0.116839	0.00892069	1	1	1	Q4AC94	Q4AC94 [2047-2072]		0	3152.14869	High	High	0.004674	0.06133	1.36
False	High	[K].SLESLADGGSASPIKDQPVMAVK.[T]	1xOxidation [M20]; 1xPhospho [S]	0.115621	0.00892069	1	1	1	Q9HB96	Q9HB96 [238-260]		1	2396.14148	High	High	0.004674	0.06076	1.4
False	High	[K].ADSLLAVVKR.[E]	1xDehydrated [S3(100)]	0.117453	0.00900046	2	2	1	Q15424; Q14151	Q15424 [286-295]; Q14151 [285-294]	Q15424 1xDehydrated [S288(100)]; Q14151 1xDehydrated [S287(100)]	1	1053.6415	High	High	0.004674	0.06169	0.71
False	High	[R].FALLQVDSGSGSDSEPGKGK.[G]	3xPhospho [S]	0.117453	0.00900046	1	1	1	Q5VSY0	Q5VSY0 [16-35]	Q5VSY0 3xPhospho [S]	1	2218.87062	High	High	0.004674	0.06188	0.83
False	High	[R].AGSRLSAEER.[Q]	2xPhospho [S3(100); S6(100)]	0.117453	0.00900046	1	1	1	Q86Y82	Q86Y82 [137-146]	Q86Y82 2xPhospho [S139(100); S142(100)]	1	1235.48172	High	High	0.004674	0.06182	1.95
False	High	[R].TLFEDRDSDSQDEVVVESLPTTSIK.[V]	2xPhospho [T1(98.8); S/T]	0.117453	0.00900046	1	1	1	Q9UPS8	Q9UPS8 [305-329]	Q9UPS8 2xPhospho [T305(98.8); S/T]	1	2970.29047	High	High	0.004674	0.0618	1.5
False	High	[R].LRLGIAVIHGEAQDAESDLVDGRHSPPMVR.[S]	1xOxidation [M28]; 1xPhospho [S25(100)]	0.117453	0.00900046	1	1	1	O60256	O60256 [203-232]	O60256 1xPhospho [S227(100)]	2	3334.6362	High	High	0.004674	0.06174	1.81
False	High	[R].GTPPPVFTPPLPKGTPPLTPSDSPQTR.[T]	2xPhospho [T8(96.4); S23(96.4)]	0.117453	0.00900046	1	1	1	Q6NZY4	Q6NZY4 [478-504]	Q6NZY4 2xPhospho [T485(96.4); S500(96.4)]	1	2942.41007	High	High	0.004674	0.06175	2.08
False	High	[K].TVARTPLGQR.[S]	1xPhospho [T5(100)]	0.117453	0.00900046	1	1	1	Q9UQ35	Q9UQ35 [1527-1536]	Q9UQ35 1xPhospho [T1531(100)]	1	1178.60415	High	High	0.004674	0.06167	2.1
False	High	[K].GNFPPQK.[K]		0.11807	0.00907705	1	1	1	Q9Y5J1	Q9Y5J1 [132-138]		0	787.40971	High	High	0.004714	0.06216	1.23
False	High	[R].RESPSEERLEPK.[R]	1xPhospho [S3(99.5)]	0.11869	0.00907705	1	1	1	Q6PJG2	Q6PJG2 [921-932]	Q6PJG2 1xPhospho [S923(99.5)]	2	1536.70538	High	High	0.004754	0.06274	1.84
False	High	[R].RLSPSASPPR.[R]	1xPhospho [S]; 1xDehydrated [S]	0.11807	0.00907705	1	1	1	Q8IYB3	Q8IYB3 [387-396]		1	1129.55138	High	High	0.004714	0.0622	1.88
False	High	[K].IHSPIPDMSK.[F]	1xOxidation [M8]; 1xPhospho [S3(100)]	0.11807	0.00907705	1	1	1	Q6NZY4	Q6NZY4 [656-665]	Q6NZY4 1xPhospho [S658(100)]	0	1220.5381	High	High	0.004714	0.06217	1.56
False	High	[R].AGGEESQFEMDI.[-]	1xOxidation [M10]	0.11807	0.00907705	1	1	1	Q13541	Q13541 [107-118]		0	1328.53109	High	High	0.004714	0.06218	1.24
False	High	[R].HDSPDPSPPRRPQHNSSGASPR.[R]	3xPhospho [S3(100); S7(100); S]	0.11807	0.00907705	1	1	1	Q9BRD0	Q9BRD0 [195-216]	Q9BRD0 3xPhospho [S197(100); S201(100); S]	1	2619.02868	High	High	0.004714	0.0622	2.43
False	High	[R].KSKSPTLR.[R]	2xPhospho [S2(100); S4(100)]	0.11807	0.00907705	1	1	2	Q13523	Q13523 [238-245]	Q13523 2xPhospho [S239(100); S241(100)]	2	1076.4901	High	High	0.004714	0.06204	2.45
False	High	[K].SSLNLPEVDSDVAKPNQACISTVTAEDLLRSSISFPSGK.[K]	1xCarbamidomethyl [C19]; 1xPhospho [S34]; 3xDehydrated [S21; S31; S32]	0.11807	0.00907705	1	1	1	Q7Z7G8	Q7Z7G8 [1873-1911]	Q7Z7G8 1xPhospho [S1906]; 3xDehydrated [S1893; S1903; S1904]	1	4159.00533	High	High	0.004714	0.06228	3.25
False	High	[K].AELLKK.[M]		0.11807	0.00907705	1	1	1	Q86XZ4	Q86XZ4 [310-315]		1	701.4556	High	High	0.004714	0.06226	1.21
False	High	[R].SLTLGPSLSLGSISGVSVK.[S]	2xPhospho [S/T]	0.11807	0.00907705	1	1	1	O75128	O75128 [276-294]		0	1961.95962	High	High	0.004714	0.06224	1.14
False	High	[K].HGLAHDEMKSPREPGYK.[A]	1xPhospho [S10(100)]	0.11869	0.00907705	1	1	1	Q9Y2W1	Q9Y2W1 [689-705]	Q9Y2W1 1xPhospho [S698(100)]	2	2031.91064	High	High	0.004754	0.06261	1.52
False	High	[R].SYVSPR.[I]	1xPhospho [S4(100)]	0.119313	0.0091535	1	1	1	Q9BTA9	Q9BTA9 [449-454]	Q9BTA9 1xPhospho [S452(100)]	0	788.33385	High	High	0.004793	0.06279	1.64
False	High	[R].ALSPLPTR.[T]	1xPhospho [S3(100)]	0.119313	0.0091535	1	1	1	Q86UU1	Q86UU1 [468-475]	Q86UU1 1xPhospho [S470(100)]	0	934.47576	High	High	0.004793	0.06288	1.62
False	High	[R].TMIISPER.[L]	1xPhospho [S5(100)]	0.119313	0.0091535	1	1	1	O75533	O75533 [125-132]	O75533 1xPhospho [S129(100)]	0	1026.46896	High	High	0.004754	0.06277	1.62
False	High	[R].QFIMPVVSAISSR.[I]		0.119939	0.0091535	1	1	1	Q03164	Q03164 [408-420]		0	1434.77735	High	High	0.004793	0.06329	1.39
False	High	[K].TKHDLMMKGEGSR.[K]	1xOxidation [M7]	0.119939	0.0091535	1	1	1	Q9P2I0	Q9P2I0 [437-449]		2	1505.71991	High	High	0.004793	0.06329	0.85
False	High	[K].KLEQSK.[E]		0.119939	0.0091535	1	1	1	Q9P2I0	Q9P2I0 [408-413]		1	732.42503	High	High	0.004793	0.0633	1.24
False	High	[K].DSTLIMQLLR.[D]	1xOxidation [M6]	0.119939	0.0091535	6	7	2	P63104; P31946; Q04917; P61981; P27348; P62258	P63104 [213-222]; P31946 [215-224]; Q04917 [218-227]; P61981 [218-227]; P27348 [213-222]; P62258 [216-225]		0	1205.65583	High	High	0.004793	0.06323	0.98
False	High	[R].QEDTILNTWMNDFR.[F]	1xPhospho [T4(98.7)]	0.119313	0.0091535	1	1	1	Q8N9V7	Q8N9V7 [1043-1056]	Q8N9V7 1xPhospho [T1046(98.7)]	0	1862.77789	High	High	0.004793	0.06307	1.79
False	High	[R].TPSPPPPIPEDIALGKK.[Y]	1xPhospho [S3(99)]	0.119313	0.0091535	1	1	1	Q5T200	Q5T200 [263-279]	Q5T200 1xPhospho [S265(99)]	1	1836.95069	High	High	0.004793	0.06303	1.41
False	High	[K].NLALSRESLVV.[-]	2xPhospho [S5(100); S8(100)]	0.119313	0.0091535	1	1	1	Q86X29	Q86X29 [639-649]	Q86X29 2xPhospho [S643(100); S646(100)]	1	1360.62732	High	High	0.004793	0.0629	2.07
False	High	[R].QPRGRPSSSGTPREGPAGGTGGSGGPGGSLGSR.[G]	1xPhospho [S/T]; 1xDehydrated [S/T]	0.119939	0.0091535	1	1	1	Q9Y566	Q9Y566 [512-544]		2	3040.40931	High	High	0.004793	0.06322	5.39
False	High	[K].KPPAPDPFARSSPR.[T]	1xPhospho [S]	0.120567	0.0092298	1	1	1	O75116	O75116 [1351-1364]		1	1602.77882	High	High	0.004793	0.06363	1.6
False	High	[R].TNSPGFQK.[K]	1xPhospho [S3(100)]	0.121834	0.0092298	1	1	1	Q5T8P6	Q5T8P6 [516-523]	Q5T8P6 1xPhospho [S518(100)]	0	958.40299	High	High	0.004832	0.06457	2.08
False	High	[R].NELLPLSPLSPTMEEEPLVVFLSGEDDPEK.[I]	1xOxidation [M13]; 2xPhospho [S/T]	0.121199	0.0092298	1	1	1	O60343	O60343 [800-829]		0	3500.57191	High	High	0.004832	0.06411	1.78
False	High	[R].RSLSNSPQLKSR.[T]	1xPhospho [S]; 1xDehydrated [S]	0.121199	0.0092298	1	1	1	Q6ZNL6	Q6ZNL6 [698-709]		2	1434.7213	High	High	0.004832	0.06411	1.37
False	High	[K].MIYASSK.[D]		0.121834	0.0092298	3	3	1	P23528; Q9Y281; P60981	P23528 [115-121]; Q9Y281 [115-121]; P60981 [115-121]		0	799.40185	High	High	0.004832	0.06461	0.73
False	High	[R].MNSYPYLADR.[H]	1xPhospho [S3(100)]	0.121834	0.0092298	1	1	1	Q9Y580	Q9Y580 [202-211]	Q9Y580 1xPhospho [S204(100)]	0	1309.52826	High	High	0.004832	0.06457	1.13
False	High	[R].QGDETPSTNNGSDDEKTGLK.[I]	1xPhospho [S12(100)]	0.121834	0.0092298	1	1	1	Q9Y3P9	Q9Y3P9 [31-50]	Q9Y3P9 1xPhospho [S42(100)]	1	2172.89286	High	High	0.004832	0.0645	2.81
False	High	[R].RDLAFEVPERGSRPASPAAK.[L]	2xPhospho [S12(100); S16(100)]	0.121834	0.0092298	1	1	1	Q9P2N6	Q9P2N6 [500-519]	Q9P2N6 2xPhospho [S511(100); S515(100)]	2	2314.07409	High	High	0.004832	0.06453	1.95
False	High	[R].FAILKESPR.[S]	1xPhospho [S7(100)]	0.121834	0.0092298	1	1	1	Q5T5U3	Q5T5U3 [1521-1529]	Q5T5U3 1xPhospho [S1527(100)]	1	1140.58129	High	High	0.004832	0.0645	2.03
False	High	[K].NTPASASLEGLAQTAGR.[R]		0.121834	0.0092298	1	1	1	Q96Q45	Q96Q45 [43-59]		0	1643.83474	High	High	0.004832	0.06446	1.0
False	High	[R].SMSAPGNLLVK.[E]	1xPhospho [S3(100)]	0.121199	0.0092298	1	1	1	Q8N5S9	Q8N5S9 [473-483]	Q8N5S9 1xPhospho [S475(100)]	0	1196.57449	High	High	0.004832	0.06393	1.25
False	High	[R].SFSISPVR.[L]	1xPhospho [S5(100)]	0.123114	0.00931149	1	1	1	P18583	P18583 [2009-2016]	P18583 1xPhospho [S2013(100)]	0	972.45502	High	High	0.004871	0.06505	1.16
False	High	[K].EAAEGPFARGEEK.[N]		0.123114	0.00931149	1	1	1	Q9Y6J0	Q9Y6J0 [1293-1305]		1	1390.65973	High	High	0.004871	0.06515	1.48
False	High	[R].DTPRPDHPPHDGHSPASR.[E]	1xPhospho [S14(100)]	0.123114	0.00931149	1	1	1	Q9C0J8	Q9C0J8 [1197-1214]	Q9C0J8 1xPhospho [S1210(100)]	0	2055.87809	High	High	0.004871	0.06528	2.49
False	High	[R].DTHPGSPGSPGPALRPLPAR.[E]	1xPhospho [S9(98.8)]	0.123114	0.00931149	1	1	1	Q8N0Y2	Q8N0Y2 [227-246]	Q8N0Y2 1xPhospho [S235(98.8)]	0	2060.00731	High	High	0.004871	0.06536	2.07
False	High	[K].ALMDEVVK.[A]		0.123758	0.00939391	1	1	1	P00558	P00558 [354-361]		0	904.48083	High	High	0.004871	0.06558	1.01
False	High	[K].EMEQLVLDKK.[Q]		0.123758	0.00939391	1	1	1	Q96A49	Q96A49 [293-302]		1	1232.6555	High	High	0.004871	0.06553	1.08
False	High	[K].LDPITGR.[S]		0.123758	0.00939391	1	1	1	Q14103	Q14103 [130-136]		0	771.43593	High	High	0.004871	0.06566	1.39
False	High	[R].RLAPSPARPR.[H]	1xPhospho [S5(100)]	0.124405	0.00945866	1	1	1	O14654	O14654 [435-444]	O14654 1xPhospho [S439(100)]	1	1200.63612	High	High	0.004946	0.06596	1.74
False	High	[R].KPLSGNSNSSGSESFKFVEQQSYKR.[K]	3xDehydrated [S4(98.8); S9(96.4); S10(96.4)]	0.124405	0.00945866	1	1	1	Q99590	Q99590 [1101-1125]	Q99590 3xDehydrated [S1104(98.8); S1109(96.4); S1110(96.4)]	2	2737.33287	High	High	0.004946	0.06589	2.67
False	High	[R].SNSLRRDSPPPPAR.[A]	1xPhospho [S]	0.125056	0.00945866	1	1	1	O96013	O96013 [97-110]		2	1629.78569	High	High	0.004946	0.06651	1.64
False	High	[R].LLSQVVRPQESR.[S]		0.125709	0.00945866	1	1	1	Q5T200	Q5T200 [863-874]		0	1411.80159	High	High	0.004946	0.06657	1.33
False	High	[R].RTFSLTEVR.[G]	1xPhospho [S4(100)]	0.125056	0.00945866	1	1	1	O95239	O95239 [798-806]	O95239 1xPhospho [S801(100)]	1	1188.57726	High	High	0.004946	0.06655	1.83
False	High	[K].VENSNTVR.[T]		0.126366	0.00945866	1	1	1	Q14202	Q14202 [787-794]		0	918.46393	High	High	0.004946	0.06726	1.05
False	High	[K].RGSVRGTSAADV.[-]	1xPhospho [S3(100)]	0.125709	0.00945866	1	1	1	P48739	P48739 [260-271]	P48739 1xPhospho [S262(100)]	2	1255.57905	High	High	0.004946	0.06665	1.76
False	High	[K].GIIDPTK.[V]		0.126366	0.00945866	1	1	1	P10809	P10809 [517-523]		0	743.42978	High	High	0.004946	0.06698	1.43
False	High	[K].KETSDGEKETIQK.[T]		0.124405	0.00945866	1	1	1	Q86W92	Q86W92 [472-484]		2	1492.74894	High	High	0.004946	0.06586	1.52
False	High	[K].NLDPDPEPPSPDSPTETFAAPAEVR.[H]	2xPhospho [S/T]	0.125709	0.00945866	1	1	1	Q9BUA3	Q9BUA3 [239-263]		0	2809.16414	High	High	0.004946	0.06695	1.11
False	High	[K].DDEKEAEEGEDDRDSANGEDDS.[-]	1xPhospho [S15(99)]	0.124405	0.00945866	1	1	1	P07910	P07910 [285-306]	P07910 1xPhospho [S299(99)]	2	2506.84854	High	High	0.004946	0.06602	2.18
False	High	[K].EVSPEVVR.[S]	1xPhospho [S3(100)]	0.125056	0.00945866	1	1	1	Q5T200	Q5T200 [196-203]	Q5T200 1xPhospho [S198(100)]	0	994.4605	High	High	0.004946	0.06641	1.32
False	High	[K].TDPVTGR.[S]		0.126366	0.00945866	1	1	1	O14979	O14979 [181-187]		0	745.38389	High	High	0.004946	0.06713	1.43
False	High	[R].IAQVSPGPRDSPAFPDSPWRER.[V]	3xPhospho [S5(100); S11(100); S17(100)]	0.125056	0.00945866	1	1	1	Q9NQS7	Q9NQS7 [259-280]	Q9NQS7 3xPhospho [S263(100); S269(100); S275(100)]	2	2705.13102	High	High	0.004946	0.0664	2.08
False	High	[R].MNSLTFK.[K]	1xPhospho [S3(100)]	0.125056	0.00945866	1	1	1	Q96N67	Q96N67 [1381-1387]	Q96N67 1xPhospho [S1383(100)]	0	920.39473	High	High	0.004946	0.06619	1.38
False	High	[R].GTSFFPTAGGFR.[S]		0.124405	0.00945866	1	1	1	Q9HAW4	Q9HAW4 [796-807]		0	1244.60585	High	High	0.004946	0.06591	1.0
False	High	[R].YRPGTVALR.[E]		0.124405	0.00945866	1	5	1	P84243	P84243 [42-50]		0	1032.59489	High	High	0.004946	0.06601	1.66
False	High	[K].TSQVGAASAPAKESPRK.[G]	1xPhospho [S14(100)]	0.124405	0.00945866	1	1	1	Q13428	Q13428 [368-384]	Q13428 1xPhospho [S381(100)]	2	1764.864	High	High	0.004946	0.06607	1.92
False	High	[R].SPSTTYLHTPTPSEDAAIPSK.[S]	3xDehydrated [S20(100); S/T]	0.125709	0.00945866	1	1	1	Q13111	Q13111 [775-795]	Q13111 3xDehydrated [S794(100); S/T]	0	2146.04512	High	High	0.004946	0.06669	1.55
False	High	[R].AELPGSSSPLLAQPR.[K]	1xPhospho [S]	0.125709	0.00945866	1	1	1	Q9C0H5	Q9C0H5 [279-293]		0	1602.78871	High	High	0.004946	0.06668	0.93
False	High	[K].SAYASGTTAK.[I]		0.125709	0.00945866	1	1	1	P55196	P55196 [1187-1196]		0	956.46835	High	High	0.004946	0.06661	0.73
False	High	[R].YGRAESPDLR.[R]	1xPhospho [S6(100)]	0.125056	0.00945866	1	1	1	Q6UN15	Q6UN15 [299-308]	Q6UN15 1xPhospho [S304(100)]	1	1243.54669	High	High	0.004946	0.06632	2.29
False	High	[R].MEESFSSK.[Y]	1xPhospho [S4(100)]	0.126366	0.00945866	1	1	1	P42167	P42167 [382-389]	P42167 1xPhospho [S385(100)]	0	1024.3693	High	High	0.004946	0.06735	1.45
False	High	[R].SNSFSDER.[E]	1xPhospho [S3(100)]	0.126366	0.00945866	1	1	1	Q09666	Q09666 [5780-5787]	Q09666 1xPhospho [S5782(100)]	0	1021.36225	High	High	0.004946	0.06697	1.4
False	High	[R].LIAEGNK.[E]		0.124405	0.00945866	1	1	1	Q96G03	Q96G03 [38-44]		0	744.42503	High	High	0.004946	0.06591	1.04
False	High	[K].VVDYSQFQESDDADEDYGR.[D]	1xPhospho [Y4(98.7)]; 1xDehydrated [S10(98.7)]	0.127689	0.00962138	1	1	1	Q9H1E3	Q9H1E3 [10-28]	Q9H1E3 1xPhospho [Y13(98.7)]; 1xDehydrated [S19(98.7)]	0	2299.86631	High	High	0.005073	0.06793	2.26
False	High	[R].KSLPAPVAQRPDSPGGGLQAPGQKR.[T]	1xPhospho [S13(100)]	0.127026	0.00962138	1	1	1	Q5JVS0	Q5JVS0 [96-120]	Q5JVS0 1xPhospho [S108(100)]	2	2592.34061	High	High	0.004946	0.06737	2.11
False	High	[K].STSGNDDSTSLDLEWEDEEGMNR.[M]	1xPhospho [S/T]	0.127026	0.00962138	1	1	1	Q63HQ0	Q63HQ0 [196-218]		0	2667.0036	High	High	0.005073	0.06765	1.94
False	High	[R].GVISYQTLPR.[N]	1xPhospho [T7(100)]	0.127026	0.00962138	1	1	1	Q9HAU0	Q9HAU0 [432-441]	Q9HAU0 1xPhospho [T438(100)]	0	1213.59767	High	High	0.005073	0.06766	1.12
False	High	[K].YSAILKRPGTQGHLGPEKEEEESDGEPEDSSTS.[-]	1xPhospho [S23(99.8)]	0.127689	0.00962138	1	1	1	Q8IYB7	Q8IYB7 [853-885]	Q8IYB7 1xPhospho [S875(99.8)]	2	3639.59701	High	High	0.005073	0.0679	2.81
False	High	[R].SRSPLAIR.[R]	2xPhospho [S1(100); S3(100)]	0.127689	0.00962138	1	1	4	Q9UQ35	Q9UQ35 [2044-2051]	Q9UQ35 2xPhospho [S2044(100); S2046(100)]	1	1059.47479	High	High	0.005073	0.06777	2.31
False	High	[K].GEGSDSKESPK.[T]		0.127026	0.00962138	1	1	1	Q6PKG0	Q6PKG0 [212-222]		1	1120.51167	High	High	0.004946	0.06741	0.87
False	High	[R].NGPLPIPSEGSGFTK.[L]	1xPhospho [S/T]	0.127689	0.00962138	1	1	1	Q5VYK3	Q5VYK3 [823-837]		0	1580.73561	High	High	0.005073	0.06813	1.96
False	High	[K].GAPTPPAATPPSPKGSPGTPPPK.[G]	3xDehydrated [T4(100); S/T]	0.128355	0.00978388	1	1	1	E9PAV3	E9PAV3 [1308-1330]	E9PAV3 3xDehydrated [T1311(100); S/T]	1	2053.08653	High	High	0.005157	0.06853	1.34
False	High	[R].VPSPDHR.[R]	1xPhospho [S3(100)]	0.128355	0.00978388	1	1	1	Q8NAV1	Q8NAV1 [207-213]	Q8NAV1 1xPhospho [S209(100)]	0	887.37711	High	High	0.005073	0.06817	1.26
False	High	[R].GAGWLSEDEDSPLDALDLVWAK.[C]	1xPhospho [S]	0.128355	0.00978388	1	1	1	P55201	P55201 [1071-1092]		0	2467.10648	High	High	0.005157	0.06839	1.13
False	High	[R].LASEYLTPEEMVTFK.[K]		0.128355	0.00978388	1	1	1	O43290	O43290 [386-400]		0	1757.86661	High	High	0.005116	0.06826	1.64
False	High	[R].LLLERPSPIRDR.[R]	1xPhospho [S7(100)]	0.128355	0.00978388	1	1	1	Q96T37	Q96T37 [694-705]	Q96T37 1xPhospho [S700(100)]	1	1544.83085	High	High	0.005073	0.06823	2.16
False	High	[K].ISEGLPTPTKMTPR.[S]	1xOxidation [M11]; 2xPhospho [T7(100); T9(98.7)]	0.128355	0.00978388	1	1	1	P06400	P06400 [815-828]	P06400 2xPhospho [T821(100); T823(98.7)]	1	1703.74752	High	High	0.005157	0.06842	2.32
False	High	[R].RSEKDTAAVVSR.[Q]	1xPhospho [S11(100)]	0.128355	0.00978388	1	1	2	Q6WKZ4	Q6WKZ4 [486-497]	Q6WKZ4 1xPhospho [S496(100)]	2	1398.67368	High	High	0.005116	0.06838	1.58
False	High	[K].SPFLSTPPLPPMPPGGTPPPQPPAK.[S]	2xPhospho [T17(100); S/T]	0.128355	0.00978388	1	1	1	Q9C0K0	Q9C0K0 [401-425]	Q9C0K0 2xPhospho [T417(100); S/T]	0	2665.25369	High	High	0.005157	0.06847	1.88
False	High	[K].SEGFELYNNSTQNGSPESPQLPWAEYSEPK.[K]	2xPhospho [S/Y/T]	0.129697	0.00985838	1	1	1	P55196	P55196 [1126-1155]		0	3545.4458	High	High	0.005194	0.06906	1.35
False	High	[R].IPFTLRPQTLR.[Q]		0.129697	0.00985838	1	1	1	P16383	P16383 [189-199]		0	1341.80013	High	High	0.005194	0.06937	1.42
False	High	[K].QVIEEQTTSHESQ.[-]	1xPhospho [S12(100)]	0.129024	0.00985838	1	1	1	Q8IW41	Q8IW41 [461-473]	Q8IW41 1xPhospho [S472(100)]	0	1595.65849	High	High	0.005157	0.06859	2.07
False	High	[K].QAGGFLGPPPPSGKFS.[-]	1xPhospho [S]	0.129024	0.00985838	1	1	1	Q9UM00	Q9UM00 [224-239]		1	1623.75668	High	High	0.005157	0.06872	1.72
False	High	[R].SEEHSPPRGINDR.[H]	2xPhospho [S1(100); S5(100)]	0.129697	0.00985838	1	1	1	Q8IXT5	Q8IXT5 [250-262]	Q8IXT5 2xPhospho [S250(100); S254(100)]	1	1653.64181	High	High	0.005194	0.06921	2.21
False	High	[R].VAGLQMTLTELRAFLDQMNNLPCAMHQIGDVK.[G]	1xCarbamidomethyl [C23]; 1xOxidation [M25]; 1xPhospho [T]	0.129697	0.00985838	1	1	1	P41229	P41229 [843-874]		1	3710.75626	High	High	0.005194	0.06918	3.04
False	High	[K].SIVFHR.[K]	1xPhospho [S1(100)]	0.129697	0.00985838	1	1	1	P62826	P62826 [135-140]	P62826 1xPhospho [S135(100)]	0	838.39712	High	High	0.005194	0.06929	1.56
False	High	[R].ASKDYSGFR.[G]	1xPhospho [S2(100)]	0.129024	0.00985838	1	1	1	Q71RC2	Q71RC2 [672-680]	Q71RC2 1xPhospho [S673(100)]	1	1110.46157	High	High	0.005194	0.06894	1.34
False	High	[K].SDSDDDDLPNVTLDSVNETGSTALSIAR.[A]	1xPhospho [S/T]	0.129024	0.00985838	1	1	1	Q9Y4X4	Q9Y4X4 [238-265]		0	2987.3001	High	High	0.005194	0.06888	1.83
False	High	[-].MSFLFSSR.[S]	1xMet-loss+Acetyl [N-Term]; 1xPhospho [S2(100)]	0.129024	0.00985838	1	1	2	Q9H8S9	Q9H8S9 [1-8]	Q9H8S9 1xMet-loss+Acetyl [N-Term]; 1xPhospho [S2(100)]	0	965.41282	High	High	0.005194	0.0688	1.24
False	High	[R].SLSPFR.[R]	1xPhospho [S3(100)]	0.129024	0.00985838	1	1	1	Q12802	Q12802 [1557-1562]	Q12802 1xPhospho [S1559(100)]	0	786.35458	High	High	0.005157	0.06868	1.64
False	High	[R].IFSLSGTLETVR.[G]	1xPhospho [T7(100)]	0.129697	0.00985838	1	1	1	Q9Y2S7	Q9Y2S7 [286-297]	Q9Y2S7 1xPhospho [T292(100)]	0	1402.69777	High	High	0.005194	0.06908	1.87
False	High	[R].QLSSTSPLAPYPTSQMVSSDR.[S]	1xPhospho [S/T/Y]	0.131052	0.00993693	1	1	1	Q6UUV7	Q6UUV7 [408-428]		0	2332.05267	High	High	0.005234	0.06985	1.33
False	High	[R].TASTDLKQLNQVNFTLPK.[K]	1xPhospho [S/T]	0.131052	0.00993693	1	1	1	Q6WKZ4	Q6WKZ4 [278-295]		1	2098.05801	High	High	0.005234	0.07017	1.28
False	High	[R].GGAVARAGTATPGGCPNDNSIEHSDYR.[A]	1xCarbamidomethyl [C15]; 1xPhospho [T/S/Y]; 3xDehydrated [S20(100); S24(100); T]	0.130373	0.00993693	1	1	1	Q9BYU1	Q9BYU1 [102-128]	Q9BYU1 3xDehydrated [S121(100); S125(100); T]	1	2756.16311	High	High	0.005194	0.0695	2.58
False	High	[R].SKLVRLSSDSFAR.[L]	1xPhospho [S7(99.6)]	0.131052	0.00993693	1	1	1	Q9HB09	Q9HB09 [236-248]	Q9HB09 1xPhospho [S242(99.6)]	2	1545.77848	High	High	0.005234	0.07008	1.71
False	High	[K].LHVSTINLQK.[A]	1xPhospho [S/T]	0.130373	0.00993693	1	1	1	P42345	P42345 [1258-1267]		0	1232.63986	High	High	0.005234	0.06964	1.23
False	High	[R].IVNYSR.[A]		0.130373	0.00993693	1	1	1	Q04656	Q04656 [1456-1461]		0	751.40971	High	High	0.005194	0.06962	1.71
False	High	[R].SVYATMGDHENRSPVKEPVEQPR.[V]	1xOxidation [M6]; 1xPhospho [S13(97.1)]	0.130373	0.00993693	1	1	1	Q96T58	Q96T58 [1906-1928]	Q96T58 1xPhospho [S1918(97.1)]	2	2722.22907	High	High	0.005234	0.06977	1.78
