## Supplementary Dataset 15 - OspF alanine variant activity on HEK293T phosphopeptide library for "Phosphoproteome-derived peptide libraries for deep specificity profiling of phosphatases and phospholyases": ospf_h104a_rep2_E20230524-06_ptmrs_PeptideGroups.csv (part 1 of 3)

Checked	Confidence	Annotated Sequence	Modifications	Qvality PEP	Qvality q-value	# Protein Groups	# Proteins	# PSMs	Master Protein Accessions	Positions in Master Proteins	Modifications in Master Proteins	# Missed Cleavages	Theo. MH+ [Da]	Found in Sample: [S2] F2: Sample	Confidence (by Search Engine): Sequest HT	Percolator q-Value (by Search Engine): Sequest HT	Percolator PEP (by Search Engine): Sequest HT	XCorr (by Search Engine): Sequest HT
False	High	[R].SGGDGGDEVEGSGVGAGEGETVQHFPLARPK.[S]	1xPhospho [S1(100)]	2.45701e-05	0.00020999	1	1	1	Q96DT7	Q96DT7 [210-240]	Q96DT7 1xPhospho [S210(100)]	0	3076.36438	High	High	0.0001417	1.24e-05	4.14
False	High	[R].RLSAQGQAISVVGSLSSMSPLEEEAPQAK.[R]	1xPhospho [S3(100)]	4.34609e-08	0.00020999	1	1	3	Q92797	Q92797 [492-520]	Q92797 1xPhospho [S494(100)]	1	3050.48641	High	High	0.0001417	2.038e-08	5.45
False	High	[R].GSSQPNLSTSHSEQEYGK.[A]	1xPhospho [S3(99.4)]	5.24156e-05	0.00020999	1	1	2	O95208	O95208 [171-188]	O95208 1xPhospho [S173(99.4)]	0	2015.83422	High	High	0.0001417	2.673e-05	3.07
False	High	[K].RIPSIVSSPLNSPLDR.[S]	1xPhospho [S12(100)]	0.000161374	0.00020999	1	1	4	P49790	P49790 [327-342]	P49790 1xPhospho [S338(100)]	1	1830.94734	High	High	0.0001417	8.305e-05	3.99
False	High	[R].RLPALSHSEGEEDEDEEEDEGKGWSSEK.[V]	2xPhospho [S6(100); S8(100)]	6.68002e-07	0.00020999	1	1	2	P55201	P55201 [455-482]	P55201 2xPhospho [S460(100); S462(100)]	2	3334.29444	High	High	0.0001417	3.23e-07	8.0
False	High	[K].GSVPLSSSPPATHFPDETEITNPVPK.[K]	1xPhospho [S8(97.4)]	2.40055e-05	0.00020999	1	1	1	P11388	P11388 [1386-1411]	P11388 1xPhospho [S1393(97.4)]	0	2784.31278	High	High	0.0001417	1.213e-05	3.63
False	High	[K].RIIYDSDSESEETLQVK.[N]	2xPhospho [S6(100); S8(99.5)]	0.000190893	0.00020999	1	1	2	P35251	P35251 [64-80]	P35251 2xPhospho [S69(100); S71(99.5)]	1	2171.91452	High	High	0.0001417	9.815e-05	3.46
False	High	[R].RILSDVTHSAVFGVPASK.[S]	1xPhospho [S4(99.4)]	3.14318e-05	0.00020999	1	1	1	Q2M2I8	Q2M2I8 [634-651]	Q2M2I8 1xPhospho [S637(99.4)]	1	1964.0001	High	High	0.0001417	1.592e-05	4.66
False	High	[R].RLLEDSDSEDEAAPSPLQPALRPNPTAILDEAPKPK.[R]	2xPhospho [S6(100); S8(100)]	8.82017e-07	0.00020999	1	1	7	Q9BW85	Q9BW85 [206-241]	Q9BW85 2xPhospho [S211(100); S213(100)]	1	4040.92536	High	High	0.0001417	4.284e-07	6.01
False	High	[K].RLKSSTSFANIQENSN.[-]	1xPhospho [S4(99.6)]	0.000162121	0.00020999	1	1	1	Q86WC4	Q86WC4 [319-334]	Q86WC4 1xPhospho [S322(99.6)]	2	1875.85965	High	High	0.0001417	8.34e-05	3.47
False	High	[R].RLKSEDELRPEVDEHTQK.[T]	1xPhospho [S4(100)]	0.000164628	0.00020999	1	1	1	Q96D71	Q96D71 [706-723]	Q96D71 1xPhospho [S709(100)]	2	2289.08708	High	High	0.0001417	8.468e-05	4.08
False	High	[R].GSYGSDAEEEEYRQQLSEHSK.[R]	1xPhospho [S5(100)]	0.000164376	0.00020999	1	1	2	Q9UDY2	Q9UDY2 [1155-1175]	Q9UDY2 1xPhospho [S1159(100)]	1	2509.0151	High	High	0.0001417	8.454e-05	3.13
False	High	[R].GSYGSDAEEEEYRQQLSEHSKR.[G]	1xPhospho [S5(99)]	3.44786e-05	0.00020999	1	1	1	Q9UDY2	Q9UDY2 [1155-1176]	Q9UDY2 1xPhospho [S1159(99)]	2	2665.11621	High	High	0.0001417	1.748e-05	3.26
False	High	[R].RLGGLRPESPESLTSVSR.[T]	1xPhospho [S9(100)]	0.000162121	0.00020999	1	1	3	Q9H6F5	Q9H6F5 [10-27]	Q9H6F5 1xPhospho [S18(100)]	1	2021.01754	High	High	0.0001417	8.342e-05	3.05
False	High	[R].RLEDAFIVISDSDGEEPKEENGLQK.[T]	2xPhospho [S10(100); S12(100)]	6.68792e-06	0.00020999	1	1	5	Q96RL1	Q96RL1 [35-59]	Q96RL1 2xPhospho [S44(100); S46(100)]	2	2978.30678	High	High	0.0001417	3.325e-06	5.94
False	High	[R].RLSAQGQAISVVGSLSSMSPLEEEAPQAK.[R]	2xPhospho [S3(100); S10(100)]	0.000154526	0.00020999	1	1	1	Q92797	Q92797 [492-520]	Q92797 2xPhospho [S494(100); S501(100)]	1	3130.45274	High	High	0.0001417	7.953e-05	3.91
False	High	[K].RIDFTPVSPAPSPTRGFGK.[M]	2xPhospho [S8(100); S12(99.5)]	0.00013683	0.00020999	1	1	4	Q7Z309	Q7Z309 [108-126]	Q7Z309 2xPhospho [S115(100); S119(99.5)]	2	2190.01445	High	High	0.0001417	7.032e-05	3.52
False	High	[K].RIDFIPVSPAPSPTR.[G]	1xPhospho [S12(99.7)]; 1xDehydrated [S8(100)]	0.00013272	0.00020999	1	1	2	Q96E09	Q96E09 [136-150]	Q96E09 1xPhospho [S147(99.7)]; 1xDehydrated [S143(100)]	1	1714.86763	High	High	0.0001417	6.822e-05	3.09
False	High	[R].RLASTSDIEEKENR.[D]	1xPhospho [S4(99)]	8.60219e-05	0.00020999	1	1	3	O14974	O14974 [504-517]	O14974 1xPhospho [S507(99)]	2	1727.79598	High	High	0.0001417	4.407e-05	3.6
False	High	[R].RLAAQESSEAEDMSVPR.[G]	1xPhospho [S8(99.4)]	0.000130809	0.00020999	1	2	2	Q9Y4E1	Q9Y4E1 [1026-1042]	Q9Y4E1 1xPhospho [S1033(99.4)]	1	1955.85285	High	High	0.0001417	6.723e-05	4.09
False	High	[K].GTEPSPGGTPQPSRPVSPAGPPEGVPEEAQPPR.[L]	3xPhospho [S5(98.5); T9(100); S17(98.5)]	9.11364e-05	0.00020999	1	1	2	Q8WUZ0	Q8WUZ0 [110-142]	Q8WUZ0 3xPhospho [S114(98.5); T118(100); S126(98.5)]	0	3499.4968	High	High	0.0001417	4.672e-05	4.18
False	High	[K].GTEPSTDGETSEAESNYSVSEHHDTILR.[V]	2xPhospho [T2(100); S11(99)]	3.43832e-07	0.00020999	1	1	6	Q5QJE6	Q5QJE6 [78-105]	Q5QJE6 2xPhospho [T79(100); S88(99)]	0	3208.26275	High	High	0.0001417	1.649e-07	5.01
False	High	[R].RKVDEGAGDSAAVASGGAQTLALAGSPAPSGHPK.[A]	1xPhospho [S26(100)]	0.000151658	0.00020999	1	1	1	Q9NZT2	Q9NZT2 [459-492]	Q9NZT2 1xPhospho [S484(100)]	2	3210.55391	High	High	0.0001417	7.805e-05	3.48
False	High	[R].RKTVSFSAIEVVPAPEPPPATPPQAK.[F]	2xPhospho [T3(99.4); S/T]	0.000128295	0.00020999	1	1	1	O15047	O15047 [1165-1190]	O15047 2xPhospho [T1167(99.4); S/T]	2	2874.42024	High	High	0.0001417	6.593e-05	2.7
False	High	[K].GTGGASAEGGPTGLAHGR.[I]		5.90856e-07	0.00020999	1	1	2	Q96F45	Q96F45 [266-283]		0	1552.74626	High	High	0.0001417	2.853e-07	5.45
False	High	[R].GTGGVDTAAVGGVFDVSNADR.[L]		7.40376e-07	0.00020999	1	1	2	P12277	P12277 [321-341]		0	1964.93082	High	High	0.0001417	3.586e-07	3.98
False	High	[R].GTGQSDDSDIWDDTALIK.[A]	1xPhospho [T/S]	8.52955e-06	0.00020999	1	1	3	Q16637	Q16637 [24-41]		0	2016.84339	High	High	0.0001417	4.253e-06	3.99
False	High	[R].GTGQSDDSDIWDDTALIK.[A]	2xPhospho [S5(99.5); S8(100)]	5.19622e-06	0.00020999	1	1	7	Q16637	Q16637 [24-41]	Q16637 2xPhospho [S28(99.5); S31(100)]	0	2096.80972	High	High	0.0001417	2.574e-06	4.68
False	High	[R].GTLDEEDEEADSDTDDIDHR.[V]	1xPhospho [S12(99.6)]	1.03605e-05	0.00020999	1	1	3	Q9HCN4	Q9HCN4 [327-346]	Q9HCN4 1xPhospho [S338(99.6)]	0	2356.85726	High	High	0.0001417	5.178e-06	4.46
False	High	[R].RKQSSSEISLAVER.[A]	1xPhospho [S4(99.6)]	9.39541e-05	0.00020999	1	1	1	P48634	P48634 [453-466]	P48634 1xPhospho [S456(99.6)]	2	1669.82689	High	High	0.0001417	4.815e-05	4.78
False	High	[K].RKQHYLSSEDEPDDNPDVLDSR.[I]	2xPhospho [S7(100); S8(100)]	6.03493e-06	0.00020999	1	1	2	Q8NFC6	Q8NFC6 [2773-2794]	Q8NFC6 2xPhospho [S2779(100); S2780(100)]	2	2775.12949	High	High	0.0001417	2.998e-06	3.96
False	High	[K].RIDFIPVSPAPSPTR.[G]	2xPhospho [S8(100); S12(100)]	0.000114233	0.00020999	1	1	8	Q96E09	Q96E09 [136-150]	Q96E09 2xPhospho [S143(100); S147(100)]	1	1812.84453	High	High	0.0001417	5.871e-05	3.73
False	High	[R].RKPVLPALTINPTIAEGPSPTSEGASEANLVDLQK.[K]	1xPhospho [S19(100)]	5.71971e-07	0.00020999	1	1	4	P36507	P36507 [5-39]	P36507 1xPhospho [S23(100)]	1	3693.9099	High	High	0.0001417	2.76e-07	5.54
False	High	[R].RLSESLHVVDENKNESK.[L]	1xPhospho [S]	3.93873e-05	0.00020999	1	1	1	Q8NFC6	Q8NFC6 [633-649]		2	2063.97574	High	High	0.0001417	2.001e-05	4.07
False	High	[K].RISGLIYEETR.[G]		4.70007e-05	0.00020999	1	1	2	P62805	P62805 [46-56]		1	1336.72194	High	High	0.0001417	2.393e-05	2.63
False	High	[K].RPAEDMEEEQAFKR.[S]		2.10649e-05	0.00020999	1	1	2	P61978	P61978 [22-35]		1	1735.80681	High	High	0.0001417	1.062e-05	4.68
False	High	[R].GSGGGSSGGSIGGR.[G]		6.1996e-05	0.00020999	1	1	1	P04264	P04264 [603-616]		0	1092.50284	High	High	0.0001417	3.166e-05	3.22
False	High	[R].RNSVTPLASPEPTKKPR.[I]	1xPhospho [S3(100)]	3.12643e-05	0.00020999	1	1	2	Q16875	Q16875 [459-475]	Q16875 1xPhospho [S461(100)]	2	1958.0219	High	High	0.0001417	1.584e-05	4.38
False	High	[R].RNSVERPAEPVAGAATPSLVEQQK.[M]	1xPhospho [S3(100)]	2.4402e-07	0.00020999	1	1	3	Q9BTC0	Q9BTC0 [1454-1477]	Q9BTC0 1xPhospho [S1456(100)]	1	2614.29847	High	High	0.0001417	1.166e-07	4.71
False	High	[K].RNSVDTATSSSLSTPSEPLSPTSSLGEERN.[-]	1xPhospho [S3(100)]	2.84457e-05	0.00020999	1	1	1	P13807	P13807 [708-737]	P13807 1xPhospho [S710(100)]	2	3186.44341	High	High	0.0001417	1.438e-05	3.01
False	High	[R].GSGTASDDEFENLR.[I]	1xPhospho [S6(100)]	0.00018024	0.00020999	1	1	5	Q7Z6Z7	Q7Z6Z7 [1902-1915]	Q7Z6Z7 1xPhospho [S1907(100)]	0	1577.61154	High	High	0.0001417	9.271e-05	3.26
False	High	[R].RNSSEASSGDFLDLK.[G]	1xPhospho [S3(99.7)]	4.83441e-05	0.00020999	1	1	3	Q9UK76	Q9UK76 [85-99]	Q9UK76 1xPhospho [S87(99.7)]	1	1705.74289	High	High	0.0001417	2.461e-05	4.18
False	High	[R].RNSLTGEEGQLAR.[V]	1xPhospho [S3(100)]	2.33281e-05	0.00020999	1	1	1	Q9BX95	Q9BX95 [110-122]	Q9BX95 1xPhospho [S112(100)]	1	1510.70096	High	High	0.0001417	1.178e-05	3.32
False	High	[R].RNPETSVTQSSSAQDEPATKK.[K]		8.28724e-06	0.00020999	1	1	3	Q9HCG8	Q9HCG8 [97-117]		2	2261.10041	High	High	0.0001417	4.131e-06	4.24
False	High	[R].RNLLEDDSDEEEDFFLR.[G]	1xPhospho [S8(100)]	0.000184292	0.00020999	1	1	1	O75379	O75379 [23-39]	O75379 1xPhospho [S30(100)]	1	2221.92851	High	High	0.0001417	9.48e-05	2.64
False	High	[K].GSLGSQGAKDEPEEELQK.[G]	1xPhospho [S5(100)]	8.15883e-05	0.00020999	1	1	2	Q13428	Q13428 [1406-1423]	Q13428 1xPhospho [S1410(100)]	1	1981.87502	High	High	0.0001417	4.176e-05	3.49
False	High	[R].RNLGSINTELQDVQR.[I]	1xPhospho [S5(100)]	6.2647e-05	0.00020999	1	1	2	O75396	O75396 [133-147]	O75396 1xPhospho [S137(100)]	1	1822.88072	High	High	0.0001417	3.201e-05	3.33
False	High	[R].RNGSPTPAGSLGGGAVATAGGPGSR.[L]	1xPhospho [S4(99)]	0.000188677	0.00020999	1	1	1	Q6P1L5	Q6P1L5 [7-31]	Q6P1L5 1xPhospho [S10(99)]	1	2232.0517	High	High	0.0001417	9.701e-05	3.27
False	High	[R].RNDDISELEDLSELEDLKDAK.[L]	2xPhospho [S6(100); S12(100)]	5.53431e-05	0.00020999	1	1	1	Q9H4L7	Q9H4L7 [141-161]	Q9H4L7 2xPhospho [S146(100); S152(100)]	2	2607.11104	High	High	0.0001417	2.82e-05	5.73
False	High	[R].GSSLSGTDDGAQEVVKDILEDVVTSAIK.[E]	1xPhospho [S3(99.1)]	9.90461e-06	0.00020999	1	1	1	Q9Y6D5	Q9Y6D5 [275-302]	Q9Y6D5 1xPhospho [S277(99.1)]	1	2913.39763	High	High	0.0001417	4.947e-06	3.16
False	High	[R].RNDDISELEDLSELEDLKDAK.[L]	1xPhospho [S6(100)]	1.09353e-05	0.00020999	1	1	2	Q9H4L7	Q9H4L7 [141-161]	Q9H4L7 1xPhospho [S146(100)]	2	2527.14471	High	High	0.0001417	5.471e-06	5.44
False	High	[K].GSISEDELITAIKEAK.[G]		0.000158167	0.00020999	1	1	1	Q16799	Q16799 [349-364]		1	1703.90617	High	High	0.0001417	8.135e-05	2.38
False	High	[K].RLTDLDKAQLLEIAK.[A]		9.23792e-05	0.00020999	1	1	1	P18583	P18583 [2049-2063]		2	1727.00616	High	High	0.0001417	4.734e-05	2.01
False	High	[R].RLSVEESGLGLGLGPGR.[S]	1xPhospho [S3(100)]	4.93759e-05	0.00020999	1	1	1	Q2M3V2	Q2M3V2 [258-274]	Q2M3V2 1xPhospho [S260(100)]	1	1776.90039	High	High	0.0001417	2.517e-05	4.51
False	High	[R].GSPDGSLQTGKPSAPK.[K]	1xPhospho [S2(100)]	0.00010906	0.00020999	1	1	2	Q8IZL8	Q8IZL8 [480-495]	Q8IZL8 1xPhospho [S481(100)]	0	1606.74724	High	High	0.0001417	5.603e-05	2.83
False	High	[R].RLSSTSLASGHSVR.[L]	2xPhospho [S3(100); S4(99.5)]	0.000115558	0.00020999	1	1	3	Q9BZL6	Q9BZL6 [195-208]	Q9BZL6 2xPhospho [S197(100); S198(99.5)]	1	1617.71458	High	High	0.0001417	5.937e-05	3.86
False	High	[R].RLSSTSLASGHSVR.[L]	1xPhospho [S3(99.6)]	0.000140369	0.00020999	1	1	1	Q9BZL6	Q9BZL6 [195-208]	Q9BZL6 1xPhospho [S197(99.6)]	1	1537.74825	High	High	0.0001417	7.22e-05	3.16
False	High	[R].RLSSASTGKPPLSVEDDFEK.[L]	2xPhospho [S3(99.5); S6(100)]	8.60671e-06	0.00020999	1	2	8	O75152	O75152 [756-775]	O75152 2xPhospho [S758(99.5); S761(100)]	1	2323.02546	High	High	0.0001417	4.293e-06	4.9
False	High	[R].GSPPRPPPPPPLLGTVSSPSSSPTHLWTGEVSAAPPPAR.[V]	3xPhospho [S2(100); T15(100); S22(97.8)]	1.21394e-06	0.00020999	1	1	3	Q6P1L5	Q6P1L5 [135-173]	Q6P1L5 3xPhospho [S136(100); T149(100); S156(97.8)]	0	4118.91779	High	High	0.0001417	5.92e-07	6.76
False	High	[R].RLSNVSLTGVSTIR.[T]	2xPhospho [S3(100); S6(100)]	0.000119419	0.00020999	1	1	2	Q15139	Q15139 [203-216]	Q15139 2xPhospho [S205(100); S208(100)]	1	1662.79758	High	High	0.0001417	6.139e-05	4.05
False	High	[R].RLSNVSLTGVSTIR.[T]	1xPhospho [S3(100)]	0.000125209	0.00020999	1	1	2	Q15139	Q15139 [203-216]	Q15139 1xPhospho [S205(100)]	1	1582.83125	High	High	0.0001417	6.438e-05	3.22
False	High	[R].RLSNVSLPGPGLSVPRPLQPEYVALPSEESHVHQEPSKR.[I]	2xPhospho [S3(100); S6(100)]	9.19113e-05	0.00020999	1	1	1	O94806	O94806 [211-249]	O94806 2xPhospho [S213(100); S216(100)]	2	4447.19594	High	High	0.0001417	4.712e-05	3.93
False	High	[R].GSQHSPTRPPVAAAAASLGSLPGPGAAR.[G]	1xPhospho [S/T]	1.56116e-05	0.00020999	1	1	3	Q86VQ1	Q86VQ1 [75-102]		0	2661.32569	High	High	0.0001417	7.838e-06	4.54
False	High	[R].GSQSSDSSSSLSSHRYETPSDAIEVISPASSPAPPQEK.[L]	2xPhospho [S27(100); S31(100)]	4.44212e-05	0.00020999	1	1	1	O75376	O75376 [1951-1988]	O75376 2xPhospho [S1977(100); S1981(100)]	1	4062.74891	High	High	0.0001417	2.261e-05	5.86
False	High	[K].RLSLESEGAGEGAAASPELSALEEAFRR.[F]	2xPhospho [S3(100); S6(100)]	0.000150948	0.00020999	1	1	1	O94811	O94811 [30-57]	O94811 2xPhospho [S32(100); S35(100)]	2	3063.38201	High	High	0.0001417	7.77e-05	4.15
False	High	[R].RMSDEFVDSFKK.[G]	1xOxidation [M2]; 1xPhospho [S3(100)]	0.000174929	0.00020999	1	1	2	Q92934	Q92934 [116-127]	Q92934 1xPhospho [S118(100)]	2	1584.67639	High	High	0.0001417	8.996e-05	2.92
False	High	[R].GSGEKPVSAPGDDTESLHSQGEEEFDMPQPPHGHVLHR.[H]	1xOxidation [M27]; 2xPhospho [S19(99); T/S]	4.1683e-05	0.00020999	1	1	2	Q12888	Q12888 [1201-1238]	Q12888 2xPhospho [S1219(99); T/S]	0	4266.78599	High	High	0.0001417	2.117e-05	4.24
False	High	[K].GTIQVITQGTSLK.[N]		8.22889e-05	0.00020999	1	1	2	O43175	O43175 [352-364]		0	1345.76856	High	High	0.0001417	4.213e-05	3.05
False	High	[K].RKELSQNTDESGLNDEAIAK.[Q]	1xPhospho [S5(100)]	2.54645e-05	0.00020999	1	1	1	P35251	P35251 [186-205]	P35251 1xPhospho [S190(100)]	2	2298.06092	High	High	0.0001417	1.288e-05	4.34
False	High	[R].RGSPTTGFIEQKGSPTSAYPER.[R]	2xPhospho [S3(100); S14(100)]	4.12429e-05	0.00020999	1	1	1	Q6ZRV2	Q6ZRV2 [890-911]	Q6ZRV2 2xPhospho [S892(100); S903(100)]	2	2526.10617	High	High	0.0001417	2.097e-05	4.99
False	High	[R].RGSMSYLAAVEEEVEESSVK.[S]	1xOxidation [M4]; 1xPhospho [S/Y]	5.25999e-05	0.00020999	1	1	1	Q8WXH0	Q8WXH0 [4106-4125]		1	2296.00505	High	High	0.0001417	2.681e-05	3.35
False	High	[R].GVSQEKEAQISSAIVSSVQSK.[I]	1xPhospho [S3(100)]	4.68139e-07	0.00020999	1	1	2	Q12872	Q12872 [907-927]	Q12872 1xPhospho [S909(100)]	1	2242.09625	High	High	0.0001417	2.255e-07	5.08
False	High	[R].RGSLSQEMAKGEEK.[L]	1xPhospho [S3(100)]	5.75148e-05	0.00020999	1	1	2	Q8NFC6	Q8NFC6 [1075-1088]	Q8NFC6 1xPhospho [S1077(100)]	2	1629.73021	High	High	0.0001417	2.936e-05	3.0
False	High	[R].GVTEAIQNFSFR.[S]		0.000148131	0.00020999	1	1	1	O75122	O75122 [943-954]		0	1368.69064	High	High	0.0001417	7.621e-05	2.34
False	High	[R].RGSLSNAGDPEIVKSPSDPK.[Q]	1xPhospho [S3(100)]	0.000191729	0.00020999	1	1	1	O43847	O43847 [92-111]	O43847 1xPhospho [S94(100)]	2	2134.0176	High	High	0.0001417	9.86e-05	2.62
False	High	[R].RGSLSNAGDPEIVK.[S]	1xPhospho [S3(100)]	3.13758e-05	0.00020999	1	1	3	O43847	O43847 [92-105]	O43847 1xPhospho [S94(100)]	1	1522.72611	High	High	0.0001417	1.588e-05	2.31
False	High	[R].GVVDSEDLPLNISR.[E]		1.72011e-05	0.00020999	2	2	1	P07900; P08238	P07900 [387-400]; P08238 [379-392]		0	1513.78566	High	High	0.0001417	8.651e-06	3.27
False	High	[K].GVVPLAGTNGETTTQGLDGLSER.[C]		0.000143981	0.00020999	1	1	1	P04075	P04075 [112-134]		0	2272.14154	High	High	0.0001417	7.406e-05	2.78
False	High	[K].GVVTNGLDLSPADEK.[K]	1xPhospho [S10(100)]	6.28655e-05	0.00020999	1	1	1	P07197	P07197 [828-842]	P07197 1xPhospho [S837(100)]	0	1594.73601	High	High	0.0001417	3.213e-05	2.65
False	High	[R].RGSLPDTQPSQGPSTPKGER.[A]	2xPhospho [S3(100); T15(100)]	5.61236e-05	0.00020999	1	1	2	Q86Y91	Q86Y91 [660-679]	Q86Y91 2xPhospho [S662(100); T674(100)]	2	2254.98533	High	High	0.0001417	2.861e-05	4.47
False	High	[K].GYAFIEFASFEDAK.[E]		3.63659e-05	0.00020999	1	1	2	P19338	P19338 [524-537]		0	1594.7424	High	High	0.0001417	1.845e-05	3.11
False	High	[R].RGSLGEEGSEPPPPPPLPLAR.[D]	1xPhospho [S3(100)]	1.11741e-05	0.00020999	1	1	1	Q14934	Q14934 [287-307]	Q14934 1xPhospho [S289(100)]	1	2233.10127	High	High	0.0001417	5.585e-06	4.33
False	High	[R].RGSGSALGGPLDPQFVGPSDTSLGAAPGHR.[V]	1xPhospho [S3(98.9)]	4.01622e-05	0.00020999	1	1	2	P98174	P98174 [46-75]	P98174 1xPhospho [S48(98.9)]	1	2941.39522	High	High	0.0001417	2.039e-05	3.92
False	High	[R].RGSQPSTPRLSPTFPESIEHPLAR.[R]	2xPhospho [S3(100); S11(97)]	3.69515e-05	0.00020999	1	1	2	Q5U5Q3	Q5U5Q3 [535-558]	Q5U5Q3 2xPhospho [S537(100); S545(97)]	2	2820.32298	High	High	0.0001417	1.874e-05	5.06
False	High	[R].RGSGDTSSLIDPDTSLSELRDIYDLK.[D]	1xPhospho [S3(100)]	2.31204e-05	0.00020999	1	1	2	Q9Y608	Q9Y608 [326-351]	Q9Y608 1xPhospho [S328(100)]	2	2933.37757	High	High	0.0001417	1.167e-05	4.03
False	High	[R].RGSGDTSISIDTEASIR.[E]	1xPhospho [S3(100)]	4.51445e-06	0.00020999	1	1	12	Q32MZ4	Q32MZ4 [118-134]	Q32MZ4 1xPhospho [S120(100)]	1	1844.83858	High	High	0.0001417	2.233e-06	4.0
False	High	[R].RGSALGPDEAGGELER.[L]	1xPhospho [S3(100)]	9.2067e-05	0.00020999	1	1	2	O75145	O75145 [15-30]	O75145 1xPhospho [S17(100)]	1	1693.75412	High	High	0.0001417	4.72e-05	2.74
False	High	[K].RGRPPAEKLSPNPPNLTK.[K]	1xPhospho [S10(100)]	0.0001246	0.00020999	1	1	4	P51532	P51532 [1443-1460]	P51532 1xPhospho [S1452(100)]	2	2052.075	High	High	0.0001417	6.406e-05	4.5
False	High	[R].RGPSASSVAVMTSSTSDHHLDAAAAR.[Q]	1xPhospho [S16(98.8)]	1.35943e-05	0.00020999	1	1	1	Q9NZQ3	Q9NZQ3 [107-132]	Q9NZQ3 1xPhospho [S122(98.8)]	1	2662.20392	High	High	0.0001417	6.822e-06	4.28
False	High	[R].RGPNYTSGYGTNSELSNPSETESER.[K]	2xPhospho [S16(100); S19(100)]	0.000156703	0.00020999	1	1	1	P51114	P51114 [391-415]	P51114 2xPhospho [S406(100); S409(100)]	1	2892.1357	High	High	0.0001417	8.057e-05	2.88
False	High	[R].RGPNYTSGYGTNSELSNPSETESER.[K]	1xPhospho [S16(100)]	5.47726e-07	0.00020999	1	1	1	P51114	P51114 [391-415]	P51114 1xPhospho [S406(100)]	1	2812.16936	High	High	0.0001417	2.643e-07	5.5
False	High	[R].GYTSDSEVYTDHGRPGK.[I]	1xPhospho [S4(99.2)]	4.02334e-05	0.00020999	1	1	4	Q92538	Q92538 [1315-1331]	Q92538 1xPhospho [S1318(99.2)]	0	1948.80728	High	High	0.0001417	2.044e-05	2.71
False	High	[R].RGPGYTSGTNSEASNASETESDHRDELSDWSLAPTEEER.[E]	2xPhospho [S17(99.3); T/S/Y]	1.17727e-06	0.00020999	1	1	1	Q06787	Q06787 [484-522]	Q06787 2xPhospho [S500(99.3); T/S/Y]	2	4427.78452	High	High	0.0001417	5.732e-07	7.05
False	High	[R].RGMAYGHIDSYGADDSEEEGAGPVERPPVR.[G]	1xPhospho [S16(100)]	4.23518e-05	0.00020999	1	1	2	Q8NG27	Q8NG27 [111-140]	Q8NG27 1xPhospho [S126(100)]	1	3297.42666	High	High	0.0001417	2.152e-05	2.55
False	High	[R].RGLRDSHSSEEDEASSQTDLSQTISK.[K]	3xPhospho [S6(100); S8(100); S9(100)]	3.64248e-06	0.00020999	1	1	1	Q5JTV8	Q5JTV8 [149-174]	Q5JTV8 3xPhospho [S154(100); S156(100); S157(100)]	2	3103.22902	High	High	0.0001417	1.797e-06	6.15
False	High	[R].RGLRDSHSSEEDEASSQTDLSQTISK.[K]	2xPhospho [S8(99.5); S9(100)]	0.0001107	0.00020999	1	1	5	Q5JTV8	Q5JTV8 [149-174]	Q5JTV8 2xPhospho [S156(99.5); S157(100)]	2	3023.26269	High	High	0.0001417	5.683e-05	3.35
False	High	[R].HADPAHQLLLR.[A]		6.13514e-05	0.00020999	1	1	1	A4D1S0	A4D1S0 [164-174]		0	1270.70148	High	High	0.0001417	3.13e-05	2.96
False	High	[R].HAPSPEPAVQGTGVAGVPEESGDAAAIPAK.[K]		1.5044e-07	0.00020999	1	1	2	P13051	P13051 [20-49]		0	2810.39553	High	High	0.0001417	7.151e-08	4.98
False	High	[R].RGLLYDSDEEDEERPAR.[K]	1xPhospho [S7(100)]	1.38658e-05	0.00020999	1	1	9	P49736	P49736 [133-149]	P49736 1xPhospho [S139(100)]	1	2129.91353	High	High	0.0001417	6.95e-06	4.99
False	High	[R].RGSGDTSSLIDPDTSLSELR.[D]	1xPhospho [S3(100)]	1.73841e-06	0.00020999	1	1	3	Q9Y608	Q9Y608 [326-345]	Q9Y608 1xPhospho [S328(100)]	1	2185.99726	High	High	0.0001417	8.511e-07	4.07
False	High	[K].RKGAILSEEELAAMSPTAAAVAK.[I]	1xPhospho [S15(99.2)]	9.51996e-06	0.00020999	1	1	1	P12270	P12270 [365-387]	P12270 1xPhospho [S379(99.2)]	2	2394.20984	High	High	0.0001417	4.752e-06	4.25
False	High	[K].GVPAGNSDTEGGQPGR.[K]	1xPhospho [S7(100)]	6.17804e-05	0.00020999	1	1	2	Q9UKV3	Q9UKV3 [832-847]	Q9UKV3 1xPhospho [S838(100)]	0	1578.6544	High	High	0.0001417	3.157e-05	3.26
False	High	[K].GVNFAEEPMQSDSEDGEEEEAAPADAGAFNAPVINR.[F]	1xOxidation [M9]; 2xPhospho [S11(100); S13(100)]	8.22889e-05	0.00020999	1	1	3	P31323	P31323 [73-108]	P31323 2xPhospho [S83(100); S85(100)]	0	3939.55761	High	High	0.0001417	4.216e-05	4.37
False	High	[K].RKADTTTPTPTAILAPGSPASPPGSLEPK.[A]	2xPhospho [S18(100); S25(100)]	6.0786e-06	0.00020999	1	1	4	P25440	P25440 [281-309]	P25440 2xPhospho [S298(100); S305(100)]	2	3018.45847	High	High	0.0001417	3.021e-06	6.3
False	High	[R].RHSSDINHLVTQGRESPEGSYTDDANQEVR.[G]	3xPhospho [S3(98.6); T11(98.6); S20(98.6)]	0.000126436	0.00020999	1	1	1	Q5T0N5	Q5T0N5 [486-515]	Q5T0N5 3xPhospho [S488(98.6); T496(98.6); S505(98.6)]	2	3637.47417	High	High	0.0001417	6.498e-05	3.84
False	High	[R].RHSSDINHLVTQGRESPEGSYTDDANQEVR.[G]	2xPhospho [S3(98.9); S16(100)]	1.65574e-06	0.00020999	1	1	3	Q5T0N5	Q5T0N5 [486-515]	Q5T0N5 2xPhospho [S488(98.9); S501(100)]	2	3557.50784	High	High	0.0001417	8.102e-07	5.19
False	High	[R].RHQDGLPYIDDSPSSSPHLSSK.[G]	2xPhospho [S12(100); S/Y]	0.000137928	0.00020999	1	1	1	P11274	P11274 [448-469]	P11274 2xPhospho [S459(100); S/Y]	1	2583.09125	High	High	0.0001417	7.096e-05	3.88
False	High	[K].GTQGATAGASSELDASK.[T]		3.5903e-06	0.00020999	1	1	1	O76094	O76094 [601-617]		0	1550.72927	High	High	0.0001417	1.771e-06	3.91
False	High	[R].RHQDGLPYIDDSPSSSPHLSSK.[G]	1xPhospho [S12(100)]	5.58297e-05	0.00020999	1	1	1	P11274	P11274 [448-469]	P11274 1xPhospho [S459(100)]	1	2503.12492	High	High	0.0001417	2.845e-05	2.63
False	High	[R].GTSPRPPEGGLGYSQLGDDDLK.[E]	1xPhospho [T/S/Y]	0.000121787	0.00020999	2	2	1	Q9UQ88; P21127	Q9UQ88 [738-759]; P21127 [750-771]		0	2339.05511	High	High	0.0001417	6.255e-05	3.21
False	High	[K].GTTATSAQANSTPTSVASVVTSAESPASR.[Q]	1xPhospho [S25(99)]	0.000182124	0.00020999	1	1	1	Q86YP4	Q86YP4 [316-344]	Q86YP4 1xPhospho [S340(99)]	0	2816.29457	High	High	0.0001417	9.372e-05	4.62
False	High	[K].RHEEQQRELEEEEENSDEDELDSHTMVK.[T]	1xOxidation [M26]; 1xPhospho [S16(100)]	5.29704e-05	0.00020999	1	1	1	Q13188	Q13188 [301-328]	Q13188 1xPhospho [S316(100)]	2	3566.4497	High	High	0.0001417	2.701e-05	4.26
False	High	[K].GTVIVQPEPVLNEDKDDFKGPEFR.[S]		3.10977e-05	0.00020999	1	1	1	P46100	P46100 [124-147]		2	2729.37809	High	High	0.0001417	1.575e-05	3.72
False	High	[K].GTVPDDAVEALADSLGKK.[E]		0.000122585	0.00020999	1	1	1	P20810	P20810 [427-444]		1	1785.92288	High	High	0.0001417	6.303e-05	2.1
False	High	[R].RGVHKEGSLGDELLPLGYSEPEQQEGASAGAPSPTLELASR.[S]	1xPhospho [S33(100)]	1.15621e-06	0.00020999	1	1	2	Q96CX2	Q96CX2 [144-184]	Q96CX2 1xPhospho [S176(100)]	2	4313.07216	High	High	0.0001417	5.631e-07	4.13
False	High	[K].GVDFESSEDDDDDPFMNTSSLR.[R]	2xPhospho [S6(100); S7(100)]	2.5419e-05	0.00020999	1	1	10	P49959	P49959 [683-704]	P49959 2xPhospho [S688(100); S689(100)]	0	2637.92119	High	High	0.0001417	1.283e-05	4.5
False	High	[K].GVDFESSEDDDDDPFMNTSSLR.[R]	1xOxidation [M16]; 2xPhospho [S6(100); S7(100)]	0.000172053	0.00020999	1	1	3	P49959	P49959 [683-704]	P49959 2xPhospho [S688(100); S689(100)]	0	2653.91611	High	High	0.0001417	8.856e-05	2.7
False	High	[R].RGSQPSTPRLSPTFPESIEHPLAR.[R]	3xPhospho [S3(100); S/T]	9.79972e-05	0.00020999	1	1	2	Q5U5Q3	Q5U5Q3 [535-558]	Q5U5Q3 3xPhospho [S537(100); S/T]	2	2900.28931	High	High	0.0001417	5.024e-05	3.46
False	High	[R].RGTSLMEDDEEPIVEDVMMSSEGR.[I]	1xPhospho [T/S]	1.08374e-05	0.00020999	1	1	1	Q8N3U4	Q8N3U4 [1158-1181]		1	2792.14605	High	High	0.0001417	5.422e-06	4.58
False	High	[K].GVDFESSEDDDDDPFMNTSSLRR.[N]	2xPhospho [S6(100); S7(100)]	1.37988e-06	0.00020999	1	1	13	P49959	P49959 [683-705]	P49959 2xPhospho [S688(100); S689(100)]	1	2794.02231	High	High	0.0001417	6.737e-07	4.13
False	High	[R].RGTGQSDDSDIWDDTALIK.[A]	2xPhospho [S6(100); S9(100)]	1.90221e-07	0.00020999	1	1	10	Q16637	Q16637 [23-41]	Q16637 2xPhospho [S28(100); S31(100)]	1	2252.91083	High	High	0.0001417	9.06e-08	5.78
False	High	[R].RGTGQSDDSDIWDDTALIK.[A]	1xPhospho [S6(100)]	4.19958e-08	0.00020999	1	1	2	Q16637	Q16637 [23-41]	Q16637 1xPhospho [S28(100)]	1	2172.9445	High	High	0.0001417	1.967e-08	5.66
False	High	[K].GVESSDVHPAPTVQQMSSPKPAEER.[A]	1xPhospho [S18(99.4)]	2.70459e-07	0.00020999	1	1	2	Q5T481	Q5T481 [1031-1055]	Q5T481 1xPhospho [S1048(99.4)]	0	2743.2393	High	High	0.0001417	1.295e-07	6.01
False	High	[K].RGTGGVDTAAVGGVFDVSNADR.[L]	1xPhospho [T3(99)]	6.41914e-05	0.00020999	1	1	1	P12277	P12277 [320-341]	P12277 1xPhospho [T322(99)]	1	2200.99826	High	High	0.0001417	3.277e-05	3.36
False	High	[R].GVGSGGQGPPPPR.[R]		6.97633e-05	0.00020999	1	1	2	P48634	P48634 [905-917]		0	1162.59635	High	High	0.0001417	3.565e-05	2.73
False	High	[R].GVHKEGSLGDELLPLGYSEPEQQEGASAGAPSPTLELASR.[S]	1xPhospho [S32(96.3)]	4.86857e-05	0.00020999	1	1	1	Q96CX2	Q96CX2 [145-184]	Q96CX2 1xPhospho [S176(96.3)]	1	4156.97105	High	High	0.0001417	2.478e-05	4.76
False	High	[R].GVHKEGSLGDELLPLGYSEPEQQEGASAGAPSPTLELASR.[S]	2xPhospho [S7(100); S32(100)]	0.000114989	0.00020999	1	1	2	Q96CX2	Q96CX2 [145-184]	Q96CX2 2xPhospho [S151(100); S176(100)]	1	4236.93738	High	High	0.0001417	5.911e-05	4.73
False	High	[K].GVHIHQAGGSPPASSTSSSSLTNDVAKQPVSR.[D]	1xPhospho [S10(100)]	6.02703e-07	0.00020999	1	1	2	Q8N122	Q8N122 [868-899]	Q8N122 1xPhospho [S877(100)]	1	3239.54407	High	High	0.0001417	2.911e-07	4.41
False	High	[R].GVLEGDDVLFYDESPPPRPK.[L]	1xPhospho [S14(100)]	0.000154526	0.00020999	1	1	2	Q7L590	Q7L590 [631-650]	Q7L590 1xPhospho [S644(100)]	0	2310.06897	High	High	0.0001417	7.949e-05	3.76
False	High	[R].RGSSTERPQLGSQVDLGR.[V]	1xPhospho [S3(100)]	0.000143981	0.00020999	1	1	1	Q5H9F3	Q5H9F3 [1031-1048]	Q5H9F3 1xPhospho [S1033(100)]	1	2022.97166	High	High	0.0001417	7.401e-05	1.62
False	High	[R].RGSSPGSLEIPKDLPDILNK.[Q]	2xPhospho [S3(100); S4(100)]	4.44979e-06	0.00020999	1	1	2	Q6GYQ0	Q6GYQ0 [858-877]	Q6GYQ0 2xPhospho [S860(100); S861(100)]	2	2296.09857	High	High	0.0001417	2.202e-06	4.92
False	High	[R].GVMAVTAVTATAASDR.[M]	1xPhospho [S14(100)]	2.21878e-05	0.00020999	1	1	2	Q7Z4V5	Q7Z4V5 [124-139]	Q7Z4V5 1xPhospho [S137(100)]	0	1600.74005	High	High	0.0001417	1.119e-05	4.0
False	High	[K].GVNFAEEPMQSDSEDGEEEEAAPADAGAFNAPVINR.[F]	2xPhospho [S11(100); S13(100)]	4.92025e-05	0.00020999	1	1	4	P31323	P31323 [73-108]	P31323 2xPhospho [S83(100); S85(100)]	0	3923.56269	High	High	0.0001417	2.507e-05	3.03
False	High	[R].RGTGQSDDSDIWDDTALIK.[A]	3xPhospho [T3(100); S6(100); S9(100)]	8.0373e-06	0.00020999	1	1	6	Q16637	Q16637 [23-41]	Q16637 3xPhospho [T25(100); S28(100); S31(100)]	1	2332.87716	High	High	0.0001417	4.003e-06	5.22
False	High	[R].GSGEKPVSAPGDDTESLHSQGEEEFDMPQPPHGHVLHR.[H]	2xPhospho [S19(100); T/S]	1.11092e-07	0.00020999	1	1	8	Q12888	Q12888 [1201-1238]	Q12888 2xPhospho [S1219(100); T/S]	0	4250.79107	High	High	0.0001417	5.261e-08	6.24
False	High	[R].RPAERSSPGQTPEEGAQALAEFAALHGPALR.[A]	1xPhospho [S/T]	1.28911e-10	0.00020999	1	1	5	Q14166	Q14166 [10-40]		1	3294.60153	High	High	0.0001417	5.643e-11	9.67
False	High	[R].RPAPAVSPGSWKPGPPGSPRPWK.[S]	2xPhospho [S7(100); S18(100)]	2.04696e-05	0.00020999	1	1	3	Q96JM3	Q96JM3 [302-324]	Q96JM3 2xPhospho [S308(100); S319(100)]	0	2569.2265	High	High	0.0001417	1.032e-05	6.16
False	High	[R].RREEGPPPPSPDGASSDAEPEPPSGR.[T]	1xPhospho [S16(99.5)]	6.53493e-08	0.00020999	1	1	9	Q9NTJ3	Q9NTJ3 [13-38]	Q9NTJ3 1xPhospho [S28(99.5)]	2	2751.20061	High	High	0.0001417	3.078e-08	3.77
False	High	[R].RRDSDGVDGFEAEGK.[K]	1xPhospho [S4(100)]	4.95076e-07	0.00020999	1	1	2	Q96KR1	Q96KR1 [1051-1065]	Q96KR1 1xPhospho [S1054(100)]	2	1717.71773	High	High	0.0001417	2.388e-07	5.41
False	High	[R].RRDEDMLYSPELAQR.[G]	1xPhospho [S9(100)]	8.34214e-05	0.00020999	1	1	2	Q9Y2W2	Q9Y2W2 [229-243]	Q9Y2W2 1xPhospho [S237(100)]	2	1958.879	High	High	0.0001417	4.27e-05	4.22
False	High	[K].GPPQSPVFEGVYNNSR.[M]	1xPhospho [S5(100)]	6.52031e-05	0.00020999	1	1	2	Q8WWM7	Q8WWM7 [107-122]	Q8WWM7 1xPhospho [S111(100)]	0	1827.80615	High	High	0.0001417	3.331e-05	3.25
False	High	[R].GPPRPRPAPAVGEAEDKENQQATSGPNQPSVR.[R]		3.47864e-05	0.00020999	1	1	1	P16989	P16989 [295-326]		1	3337.6632	High	High	0.0001417	1.765e-05	6.14
False	High	[R].GPPRPRPAPAVGEAEDKENQQATSGPNQPSVR.[R]	1xPhospho [S/T]	2.32448e-05	0.00020999	1	1	1	P16989	P16989 [295-326]		1	3417.62953	High	High	0.0001417	1.173e-05	5.68
False	High	[R].GPPSPPAPVMHSPSR.[K]	1xPhospho [S4(100)]	9.28491e-05	0.00020999	1	1	3	Q13573	Q13573 [221-235]	Q13573 1xPhospho [S224(100)]	0	1593.72434	High	High	0.0001417	4.763e-05	3.72
False	High	[R].GPPSPPAPVMHSPSR.[K]	2xPhospho [S4(100); S12(100)]	0.000142166	0.00020999	1	1	11	Q13573	Q13573 [221-235]	Q13573 2xPhospho [S224(100); S232(100)]	0	1673.69067	High	High	0.0001417	7.314e-05	4.41
False	High	[R].GPPSPPAPVMHSPSRK.[M]	1xPhospho [S4(100)]	9.33212e-05	0.00020999	1	1	4	Q13573	Q13573 [221-236]	Q13573 1xPhospho [S224(100)]	1	1721.8193	High	High	0.0001417	4.783e-05	2.61
False	High	[R].RQSVGDFVSGALNK.[F]	1xPhospho [S3(100)]	6.36357e-05	0.00020999	1	1	1	Q6P4F7	Q6P4F7 [283-296]	Q6P4F7 1xPhospho [S285(100)]	1	1557.7421	High	High	0.0001417	3.248e-05	3.17
False	High	[R].RQSSSYDDPWKITDEQR.[Q]	2xPhospho [S3(100); S4(100)]	4.75002e-05	0.00020999	1	1	1	Q96D71	Q96D71 [270-286]	Q96D71 2xPhospho [S272(100); S273(100)]	2	2270.9115	High	High	0.0001417	2.416e-05	4.57
False	High	[R].RQSSGSATNVASTPDNR.[G]	1xPhospho [S3(100)]	8.11705e-05	0.00020999	1	1	2	Q7Z460	Q7Z460 [644-660]	Q7Z460 1xPhospho [S646(100)]	1	1827.79811	High	High	0.0001417	4.156e-05	3.69
False	High	[K].RQSPEPSPVTLGR.[R]	1xPhospho [S3(100)]	8.6905e-05	0.00020999	1	1	2	Q9NRL2	Q9NRL2 [1411-1423]	Q9NRL2 1xPhospho [S1413(100)]	1	1503.73153	High	High	0.0001417	4.456e-05	3.86
False	High	[R].RQLHLEGASLELSDDDTESK.[T]	2xPhospho [S9(100); S13(100)]	1.76705e-05	0.00020999	1	1	1	P35580	P35580 [1944-1963]	P35580 2xPhospho [S1952(100); S1956(100)]	1	2403.01127	High	High	0.0001417	8.893e-06	4.69
False	High	[K].GPPDFSSDEEREPTPVLGSGAAAAGR.[S]	2xPhospho [S6(100); S7(100)]	1.56567e-06	0.00020999	2	2	12	P42167; P42166	P42167 [61-86]; P42166 [61-86]	P42167 2xPhospho [S66(100); S67(100)]; P42166 2xPhospho [S66(100); S67(100)]	1	2730.14441	High	High	0.0001417	7.652e-07	4.35
False	High	[R].RQLHLEGASLELSDDDTESK.[T]	1xPhospho [S13(100)]	9.70545e-07	0.00020999	1	1	5	P35580	P35580 [1944-1963]	P35580 1xPhospho [S1956(100)]	1	2323.04494	High	High	0.0001417	4.712e-07	4.96
False	High	[K].RQDSMEALQMDR.[S]	1xPhospho [S4(100)]	8.58755e-05	0.00020999	1	1	1	Q8TDR0	Q8TDR0 [473-484]	Q8TDR0 1xPhospho [S476(100)]	1	1559.6342	High	High	0.0001417	4.403e-05	3.06
False	High	[R].RQAPGVGAVGGGSPEREEVGAGYNSEDEYEAAAAR.[I]	2xPhospho [S13(100); S25(100)]	4.78262e-06	0.00020999	1	1	1	Q96G74	Q96G74 [153-187]	Q96G74 2xPhospho [S165(100); S177(100)]	2	3666.54937	High	High	0.0001417	2.368e-06	5.54
False	High	[K].GPRTPSPPPPIPEDIALGK.[K]	2xPhospho [T4(100); S6(100)]	1.13974e-05	0.00020999	1	1	1	Q5T200	Q5T200 [260-278]	Q5T200 2xPhospho [T263(100); S265(100)]	1	2098.9974	High	High	0.0001417	5.699e-06	4.92
False	High	[K].GPRTPSPPPPIPEDIALGKK.[Y]	2xPhospho [T4(100); S6(100)]	6.13514e-05	0.00020999	1	1	3	Q5T200	Q5T200 [260-279]	Q5T200 2xPhospho [T263(100); S265(100)]	2	2227.09236	High	High	0.0001417	3.134e-05	4.59
False	High	[R].GPSAAFAPAAAEPK.[L]		0.000116513	0.00020999	1	1	1	P12931	P12931 [49-62]		0	1284.65828	High	High	0.0001417	5.989e-05	2.52
False	High	[K].RPWRPEEAVEDPDEEDEDNTSEAENGFSLEEVLR.[L]	1xPhospho [T/S]	1.96535e-06	0.00020999	1	1	2	Q03701	Q03701 [14-47]		0	4068.72546	High	High	0.0001417	9.636e-07	5.89
False	High	[R].RPTPNDDTLDEGVGLVHSNIATEHIPSPAKK.[V]	1xPhospho [S27(100)]	2.21789e-06	0.00020999	1	1	2	Q01581	Q01581 [469-499]	Q01581 1xPhospho [S495(100)]	1	3388.65329	High	High	0.0001417	1.089e-06	5.63
False	High	[R].GPSPSPVGSPASVAQSR.[S]		9.83273e-05	0.00020999	1	1	1	O14497	O14497 [694-710]		0	1580.80271	High	High	0.0001417	5.042e-05	1.97
False	High	[R].GPSPSPVGSPASVAQSR.[S]	1xPhospho [S3(100)]	0.000156217	0.00020999	1	1	1	O14497	O14497 [694-710]	O14497 1xPhospho [S696(100)]	0	1660.76904	High	High	0.0001417	8.039e-05	2.33
False	High	[R].RPTPNDDTLDEGVGLVHSNIATEHIPSPAK.[K]	1xPhospho [S27(100)]	2.7253e-05	0.00020999	1	1	3	Q01581	Q01581 [469-498]	Q01581 1xPhospho [S495(100)]	0	3260.55832	High	High	0.0001417	1.379e-05	5.18
False	High	[R].GPSPSSPTPPAAAAPAEQAPR.[A]	2xPhospho [S3(100); S6(99.3)]	6.22272e-06	0.00020999	1	1	4	Q86VQ1	Q86VQ1 [103-123]	Q86VQ1 2xPhospho [S105(100); S108(99.3)]	0	2116.91004	High	High	0.0001417	3.089e-06	5.08
False	High	[R].RPTPAEEPGELEDNYLEYLR.[E]		4.4736e-05	0.00020999	1	1	1	Q8N612	Q8N612 [537-556]		0	2391.14629	High	High	0.0001417	2.275e-05	3.73
False	High	[R].RPSQNAISFFNVGHSK.[L]	1xPhospho [S3(100)]	1.47395e-05	0.00020999	1	1	3	Q9BXB4	Q9BXB4 [187-202]	Q9BXB4 1xPhospho [S189(100)]	0	1868.88032	High	High	0.0001417	7.402e-06	3.62
False	High	[R].RPSQGPPARSPSQDFSFIEDTEILDSAMYR.[S]	1xOxidation [M28]; 2xPhospho [S3(100); S/T/Y]	3.75463e-05	0.00020999	1	1	1	Q9C0C2	Q9C0C2 [1543-1572]	Q9C0C2 2xPhospho [S1545(100); S/T/Y]	1	3573.53932	High	High	0.0001417	1.906e-05	4.73
False	High	[R].RQESSSSLEMPSGVALEEGAHVLR.[C]	2xPhospho [S4(100); S]	1.02269e-06	0.00020999	1	1	2	P48553	P48553 [705-728]	P48553 2xPhospho [S708(100); S]	1	2729.20015	High	High	0.0001417	4.978e-07	5.56
False	High	[R].RPSQGPPARSPSQDFSFIEDTEILDSAMYR.[S]	2xPhospho [S3(100); S12(98.9)]	7.80894e-06	0.00020999	1	1	2	Q9C0C2	Q9C0C2 [1543-1572]	Q9C0C2 2xPhospho [S1545(100); S1554(98.9)]	1	3557.54441	High	High	0.0001417	3.89e-06	6.08
False	High	[K].GPPDFSSDEEREPTPVLGSGAAAAGR.[S]	1xPhospho [T14(100)]	4.14821e-07	0.00020999	2	2	11	P42167; P42166	P42167 [61-86]; P42166 [61-86]	P42167 1xPhospho [T74(100)]; P42166 1xPhospho [T74(100)]	1	2650.17808	High	High	0.0001417	1.995e-07	5.71
False	High	[K].RREFITGDVEPTDAESEWHSENEEEEK.[L]	1xPhospho [S20(100)]	0.000114421	0.00020999	1	1	2	Q99733	Q99733 [106-132]	Q99733 1xPhospho [S125(100)]	2	3328.39138	High	High	0.0001417	5.873e-05	3.39
False	High	[R].RSSAIGIENIQEVQEK.[R]	1xPhospho [S]	5.40969e-05	0.00020999	1	1	2	P47736	P47736 [497-512]		1	1880.91135	High	High	0.0001417	2.756e-05	4.38
False	High	[R].RSPVPAQIAITVPK.[T]	1xPhospho [S2(100)]	9.68497e-05	0.00020999	1	1	2	O43432	O43432 [494-507]	O43432 1xPhospho [S495(100)]	1	1556.856	High	High	0.0001417	4.967e-05	3.42
False	High	[R].RSNSAPLIHGLSDTSPVFQAEAPSAR.[R]	1xPhospho [S2(99.5)]	1.39995e-06	0.00020999	1	1	2	Q96E09	Q96E09 [34-59]	Q96E09 1xPhospho [S35(99.5)]	1	2788.3414	High	High	0.0001417	6.834e-07	5.45
False	High	[R].GNSRPGTPSAEGGSTSSTLR.[A]		2.63256e-06	0.00020999	1	1	2	P35269	P35269 [383-402]		0	1918.92132	High	High	0.0001417	1.293e-06	5.15
False	High	[R].RSDVQEESEGSDTDDNKDSAAFEDNEVQDEFLEK.[L]	2xPhospho [S8(100); S11(100)]	5.95594e-05	0.00020999	1	1	1	Q9UIG0	Q9UIG0 [698-731]	Q9UIG0 2xPhospho [S705(100); S708(100)]	2	4037.5605	High	High	0.0001417	3.042e-05	6.1
False	High	[R].RSDSPEIPFQAAAGPSDGLDASSPGNSFVGLR.[V]	2xPhospho [S4(98.9); S23(98.8)]	1.54443e-05	0.00020999	1	1	3	Q12888	Q12888 [1459-1490]	Q12888 2xPhospho [S1462(98.9); S1481(98.8)]	1	3362.47262	High	High	0.0001417	7.75e-06	5.85
False	High	[R].RSDSPEIPFQAAAGPSDGLDASSPGNSFVGLR.[V]	1xPhospho [S]	1.80522e-07	0.00020999	1	1	2	Q12888	Q12888 [1459-1490]		1	3282.50629	High	High	0.0001417	8.603e-08	4.53
False	High	[R].GNVVPSPLPTRR.[T]		5.70142e-05	0.00020999	1	1	2	Q9Y2V2	Q9Y2V2 [36-47]		1	1292.74334	High	High	0.0001417	2.911e-05	3.93
False	High	[R].RSDSASSEPVGIYQGFEK.[K]	1xPhospho [S/Y]	3.80154e-05	0.00020999	1	1	2	Q05655	Q05655 [301-318]		1	2036.89609	High	High	0.0001417	1.929e-05	3.15
False	High	[K].RSASPDDDLGSSNWEAADLGNEER.[K]	1xPhospho [S]	5.3003e-06	0.00020999	1	1	1	O00193	O00193 [14-37]		1	2671.09039	High	High	0.0001417	2.627e-06	5.2
False	High	[R].RRTLSGPVTGLLATAR.[R]	2xPhospho [T3(100); S5(100)]	1.75756e-05	0.00020999	1	1	1	Q8WXD9	Q8WXD9 [1063-1078]	Q8WXD9 2xPhospho [T1065(100); S1067(100)]	2	1828.91942	High	High	0.0001417	8.836e-06	5.23
False	High	[R].GPATVDLELDALEGK.[E]		0.000180777	0.00020999	1	1	1	Q96DT7	Q96DT7 [157-171]		0	1527.79008	High	High	0.0001417	9.301e-05	1.86
False	High	[R].GPDKLLPYPTLASPASD.[-]	1xPhospho [S16(100)]	6.89233e-05	0.00020999	1	1	2	P0C1Z6	P0C1Z6 [237-253]	P0C1Z6 1xPhospho [S252(100)]	1	1821.86702	High	High	0.0001417	3.522e-05	4.21
False	High	[R].GPDKLLPYPTLASPASD.[-]	2xPhospho [S13(100); S16(100)]	0.000173095	0.00020999	1	1	5	P0C1Z6	P0C1Z6 [237-253]	P0C1Z6 2xPhospho [S249(100); S252(100)]	1	1901.83335	High	High	0.0001417	8.905e-05	4.46
False	High	[R].RREEGPPPPSPDGASSDAEPEPPSGR.[T]	2xPhospho [S10(100); S]	1.34243e-05	0.00020999	1	1	10	Q9NTJ3	Q9NTJ3 [13-38]	Q9NTJ3 2xPhospho [S22(100); S]	2	2831.16694	High	High	0.0001417	6.731e-06	4.27
False	High	[R].GPGAPGLAHLQESQAGSDTDVEEGKAPQAVPLEK.[S]	1xPhospho [S17(98.8)]	0.000156703	0.00020999	1	1	1	Q14676	Q14676 [360-393]	Q14676 1xPhospho [S376(98.8)]	1	3463.6377	High	High	0.0001417	8.062e-05	3.04
False	High	[R].GPGASGEQPEPGEAAAGGAAEEAR.[R]		1.90254e-06	0.00020999	1	1	2	Q9H3P7	Q9H3P7 [50-73]		0	2165.96939	High	High	0.0001417	9.319e-07	4.08
False	High	[K].GPGEPDSPTPLHPPTPPILSTDR.[S]	1xPhospho [S7(99.4)]	3.60351e-07	0.00020999	1	1	2	Q03164	Q03164 [1831-1853]	Q03164 1xPhospho [S1837(99.4)]	0	2458.165	High	High	0.0001417	1.731e-07	5.55
False	High	[K].GPGEPDSPTPLHPPTPPILSTDR.[S]	2xPhospho [T15(100); S/T]	5.75148e-05	0.00020999	1	1	5	Q03164	Q03164 [1831-1853]	Q03164 2xPhospho [T1845(100); S/T]	0	2538.13133	High	High	0.0001417	2.934e-05	4.53
False	High	[K].RRSPPADAIPK.[S]	1xPhospho [S3(100)]	6.65754e-05	0.00020999	1	1	5	P18754	P18754 [9-19]	P18754 1xPhospho [S11(100)]	2	1287.65691	High	High	0.0001417	3.4e-05	3.5
False	High	[R].GPGNPLDHQITNER.[G]		2.73505e-05	0.00020999	1	3	1	Q96PC5	Q96PC5 [1169-1182]		0	1547.75609	High	High	0.0001417	1.384e-05	2.36
False	High	[R].GPGPGQGSPGGGPGPR.[S]	1xPhospho [S8(100)]	4.99875e-05	0.00020999	1	1	1	Q8IYL2	Q8IYL2 [71-86]	Q8IYL2 1xPhospho [S78(100)]	0	1411.61142	High	High	0.0001417	2.546e-05	3.49
False	High	[K].GPGQVPTATSALSLELQEVEPLGLPQASPSR.[T]	1xPhospho [S28(99.3)]	5.16058e-07	0.00020999	1	1	5	Q6P2E9	Q6P2E9 [696-726]	Q6P2E9 1xPhospho [S723(99.3)]	0	3209.60896	High	High	0.0001417	2.488e-07	5.29
False	High	[R].RRPGASPTGETPTIEEGEEDEDEASEAEGAR.[A]	1xPhospho [S25(100)]	7.49195e-06	0.00020999	1	1	4	P04920	P04920 [108-138]	P04920 1xPhospho [S132(100)]	1	3352.40849	High	High	0.0001417	3.73e-06	6.39
False	High	[R].RRPGAQPLPPPPPSQSPEPTEPHPR.[A]	1xPhospho [S16(100)]	1.61153e-06	0.00020999	1	1	6	Q9UIS9	Q9UIS9 [282-306]	Q9UIS9 1xPhospho [S297(100)]	1	2802.38354	High	High	0.0001417	7.878e-07	4.89
False	High	[K].RRGSSGSVDETLFALPAASEPVIR.[S]	2xPhospho [S4(99.3); S7(99.3)]	3.132e-05	0.00020999	1	1	3	Q9NQC3	Q9NQC3 [178-201]	Q9NQC3 2xPhospho [S181(99.3); S184(99.3)]	2	2675.25899	High	High	0.0001417	1.585e-05	5.39
False	High	[R].GPLPAAPPVAPER.[Q]		0.000169982	0.00020999	1	1	1	Q9NQC3	Q9NQC3 [92-104]		0	1271.71065	High	High	0.0001417	8.741e-05	1.76
False	High	[R].RRGSDIDNPTLTVMDISPPSR.[S]	1xPhospho [S4(100)]	0.000181315	0.00020999	1	1	1	Q9Y2U5	Q9Y2U5 [328-348]	Q9Y2U5 1xPhospho [S331(100)]	2	2407.14355	High	High	0.0001417	9.331e-05	3.49
False	High	[R].RREPGGYDSSSTLMSSELETTSFFDSDEDDSTSR.[F]	1xPhospho [S26(100)]	1.05677e-05	0.00020999	1	1	1	Q92997	Q92997 [167-200]	Q92997 1xPhospho [S192(100)]	2	3871.57602	High	High	0.0001417	5.283e-06	4.53
False	High	[R].RREPESPPASAPIPLFGADTIGQR.[S]	1xPhospho [S6(100)]	2.53283e-05	0.00020999	1	1	2	Q96AY4	Q96AY4 [23-46]	Q96AY4 1xPhospho [S28(100)]	2	2642.30864	High	High	0.0001417	1.28e-05	5.15
False	High	[R].GPGAPGLAHLQESQAGSDTDVEEGKAPQAVPLEK.[S]	2xPhospho [S17(100); T19(100)]	7.39805e-06	0.00020999	1	1	5	Q14676	Q14676 [360-393]	Q14676 2xPhospho [S376(100); T378(100)]	1	3543.60403	High	High	0.0001417	3.682e-06	6.73
False	High	[R].RPSQEQSASASSGQPQAPLNR.[E]	1xPhospho [S3(100)]	2.371e-06	0.00020999	1	1	1	Q5T1M5	Q5T1M5 [954-974]	Q5T1M5 1xPhospho [S956(100)]	0	2276.04153	High	High	0.0001417	1.165e-06	4.36
False	High	[R].GPSTPKSPGASNFSTLPK.[I]	1xPhospho [S7(100)]	0.000148131	0.00020999	1	1	2	Q9Y4E8	Q9Y4E8 [223-240]	Q9Y4E8 1xPhospho [S229(100)]	1	1852.88407	High	High	0.0001417	7.623e-05	2.7
False	High	[R].RPSQEQSASASSGQPQAPLNR.[E]		4.05146e-06	0.00020999	1	1	2	Q5T1M5	Q5T1M5 [954-974]		0	2196.0752	High	High	0.0001417	2.002e-06	4.06
False	High	[R].RPHFPQFSYSASGRE.[-]	1xPhospho [S8(100)]	0.000145125	0.00020999	1	1	2	Q9Y243	Q9Y243 [465-479]	Q9Y243 1xPhospho [S472(100)]	1	1845.80682	High	High	0.0001417	7.463e-05	3.79
False	High	[R].RPGQSFHVNSEVNSVLSPR.[S]	1xPhospho [S17(99.7)]	2.58773e-05	0.00020999	1	1	2	Q14671	Q14671 [193-211]	Q14671 1xPhospho [S209(99.7)]	0	2190.04516	High	High	0.0001417	1.307e-05	3.56
False	High	[K].GRLDSSEMDHSENEDYTMSSPLPGKK.[S]	2xPhospho [S5(99); S11(100)]	8.42801e-05	0.00020999	1	1	2	Q9NTI5	Q9NTI5 [1172-1197]	Q9NTI5 2xPhospho [S1176(99); S1182(100)]	2	3070.22069	High	High	0.0001417	4.315e-05	3.6
False	High	[R].RPGHPAQPLPLPQTASSPQPQQK.[A]	1xPhospho [S/T]	8.07548e-05	0.00020999	1	1	1	O60346	O60346 [396-418]		0	2540.27695	High	High	0.0001417	4.136e-05	2.94
False	High	[R].RPGAPSLSPAPR.[S]		7.17194e-05	0.00020999	1	1	1	Q5QP82	Q5QP82 [56-67]		0	1205.67493	High	High	0.0001417	3.671e-05	3.51
False	High	[K].RPESPSEISPIKGSVR.[T]	2xPhospho [S4(100); S9(100)]	0.000102881	0.00020999	1	1	5	Q7Z5K2	Q7Z5K2 [218-233]	Q7Z5K2 2xPhospho [S221(100); S226(100)]	1	1898.87728	High	High	0.0001417	5.284e-05	5.13
False	High	[K].RPESPSEISPIKGSVR.[T]	1xPhospho [S4(100)]	1.60956e-05	0.00020999	1	1	2	Q7Z5K2	Q7Z5K2 [218-233]	Q7Z5K2 1xPhospho [S221(100)]	1	1818.91095	High	High	0.0001417	8.089e-06	3.65
False	High	[R].RPEGPGAQAPSSPR.[V]	1xPhospho [S12(99.7)]	8.61685e-05	0.00020999	1	1	2	P40222	P40222 [504-517]	P40222 1xPhospho [S515(99.7)]	0	1486.67983	High	High	0.0001417	4.417e-05	4.02
False	High	[R].GRLTPSPDIIVLSDNEASSPR.[S]	2xPhospho [T4(100); S19(100)]	6.50899e-05	0.00020999	1	1	7	Q8WXI9	Q8WXI9 [117-137]	Q8WXI9 2xPhospho [T120(100); S135(100)]	1	2384.08946	High	High	0.0001417	3.324e-05	4.22
False	High	[R].GRLTPSPDIIVLSDNEASSPR.[S]	3xPhospho [T4(100); S13(100); S19(100)]	7.28421e-05	0.00020999	1	1	2	Q8WXI9	Q8WXI9 [117-137]	Q8WXI9 3xPhospho [T120(100); S129(100); S135(100)]	1	2464.05579	High	High	0.0001417	3.727e-05	4.41
False	High	[R].GRNDSGEENVPLDLTREPSDNLR.[E]	1xPhospho [S5(100)]	0.000176511	0.00020999	1	1	1	Q6R327	Q6R327 [17-39]	Q6R327 1xPhospho [S21(100)]	2	2663.20569	High	High	0.0001417	9.085e-05	3.64
False	High	[K].RPDYAPMESSDEEDEEFQFIKK.[A]	1xOxidation [M7]; 2xPhospho [S9(100); S10(100)]	5.16058e-07	0.00020999	1	1	7	P55081	P55081 [44-65]	P55081 2xPhospho [S52(100); S53(100)]	1	2866.12023	High	High	0.0001417	2.488e-07	6.04
False	High	[R].GRPPAEKLSPNPPNLTK.[K]	1xPhospho [S9(100)]	2.37918e-05	0.00020999	1	1	3	P51532	P51532 [1444-1460]	P51532 1xPhospho [S1452(100)]	1	1895.97389	High	High	0.0001417	1.202e-05	3.17
False	High	[R].GRPPAEKLSPNPPNLTKK.[M]	1xPhospho [S9(100)]	0.000134654	0.00020999	1	1	3	P51532	P51532 [1444-1461]	P51532 1xPhospho [S1452(100)]	2	2024.06885	High	High	0.0001417	6.922e-05	3.81
False	High	[R].RPHGSTLSVSASPEK.[S]	1xPhospho [S12(98.3)]	7.23411e-05	0.00020999	1	1	2	Q92738	Q92738 [669-683]	Q92738 1xPhospho [S680(98.3)]	0	1632.77413	High	High	0.0001417	3.702e-05	3.52
False	High	[K].RPDYAPMESSDEEDEEFQFIKK.[A]	2xPhospho [S9(100); S10(100)]	4.66452e-07	0.00020999	1	1	5	P55081	P55081 [44-65]	P55081 2xPhospho [S52(100); S53(100)]	1	2850.12531	High	High	0.0001417	2.246e-07	6.07
False	High	[K].RPDYAPMESSDEEDEEFQFIK.[K]	1xOxidation [M7]; 2xPhospho [S9(100); S10(100)]	1.77978e-05	0.00020999	1	1	4	P55081	P55081 [44-64]	P55081 2xPhospho [S52(100); S53(100)]	0	2738.02527	High	High	0.0001417	8.951e-06	4.38
False	High	[K].RPDYAPMESSDEEDEEFQFIK.[K]	2xPhospho [S9(100); S10(100)]	4.38606e-06	0.00020999	1	1	3	P55081	P55081 [44-64]	P55081 2xPhospho [S52(100); S53(100)]	0	2722.03035	High	High	0.0001417	2.171e-06	6.03
False	High	[R].GRSTDEYSEADEEEEEEEGKPSR.[K]	2xPhospho [S8(100); S/T/Y]	1.98198e-05	0.00020999	1	1	2	Q96T23	Q96T23 [1275-1297]	Q96T23 2xPhospho [S1282(100); S/T/Y]	1	2818.02481	High	High	0.0001417	9.98e-06	3.74
False	High	[R].RPDPDSDEDEDYERER.[R]	1xPhospho [S6(100)]	6.10315e-05	0.00020999	1	1	2	Q96I25	Q96I25 [150-165]	Q96I25 1xPhospho [S155(100)]	1	2102.79348	High	High	0.0001417	3.117e-05	3.77
False	High	[R].GRVLKEPVNLEGDDTSLIHGK.[I]	1xPhospho [S16(99.2)]	0.000131655	0.00020999	1	1	1	Q9H2J7	Q9H2J7 [660-680]	Q9H2J7 1xPhospho [S675(99.2)]	2	2357.18607	High	High	0.0001417	6.773e-05	5.01
False	High	[R].RPDPDSDEDEDYER.[E]	1xPhospho [S6(100)]	9.73401e-05	0.00020999	1	1	4	Q96I25	Q96I25 [150-163]	Q96I25 1xPhospho [S155(100)]	0	1817.64977	High	High	0.0001417	4.997e-05	2.99
False	High	[R].RPDHSGGSPSPPTSEPAR.[S]	1xPhospho [S8(99.3)]	7.08574e-05	0.00020999	1	1	2	Q8TAD8	Q8TAD8 [45-62]	Q8TAD8 1xPhospho [S52(99.3)]	0	1911.83449	High	High	0.0001417	3.624e-05	3.62
False	High	[K].RPDDVPLSLSPSKR.[A]	1xPhospho [S10(99.7)]	0.000115178	0.00020999	1	1	4	Q9UFC0	Q9UFC0 [234-247]	Q9UFC0 1xPhospho [S243(99.7)]	1	1646.82616	High	High	0.0001417	5.915e-05	4.06
False	High	[R].GSDSPAADVEIEYVTEEPEIYEPNFIFFKR.[I]	1xPhospho [S4(99.3)]	1.36678e-05	0.00020999	1	1	2	Q13435	Q13435 [359-388]	Q13435 1xPhospho [S362(99.3)]	1	3571.61925	High	High	0.0001417	6.853e-06	4.57
False	High	[K].RPASPYGEADGEVAMVTSR.[Q]	1xPhospho [S4(100)]	2.11405e-05	0.00020999	1	1	1	P35711	P35711 [18-36]	P35711 1xPhospho [S21(100)]	0	2072.9107	High	High	0.0001417	1.066e-05	4.21
False	High	[K].GSESPNSFLDQESR.[R]	1xPhospho [S4(100)]	0.000168184	0.00020999	1	2	1	Q6P9H4	Q6P9H4 [380-393]	Q6P9H4 1xPhospho [S383(100)]	0	1632.65374	High	High	0.0001417	8.655e-05	3.64
False	High	[R].GSETGSETHESDLAPSDKEAPTPK.[E]	1xPhospho [S2(100)]	0.000162121	0.00020999	1	1	2	P48634	P48634 [1105-1128]	P48634 1xPhospho [S1106(100)]	1	2550.08793	High	High	0.0001417	8.338e-05	3.11
False	High	[K].RPASPSSPEHLPATPAESPAQR.[F]	2xPhospho [S4(99.6); S/T]	2.06538e-05	0.00020999	1	1	3	Q9H7L9	Q9H7L9 [231-252]	Q9H7L9 2xPhospho [S234(99.6); S/T]	0	2443.08029	High	High	0.0001417	1.04e-05	4.46
False	High	[K].RPASPSSPEHLPATPAESPAQR.[F]	1xPhospho [S4(98.6)]	0.00018675	0.00020999	1	1	2	Q9H7L9	Q9H7L9 [231-252]	Q9H7L9 1xPhospho [S234(98.6)]	0	2363.11396	High	High	0.0001417	9.597e-05	3.62
False	High	[K].RPDYAPMESSDEEDEEFQFIKK.[A]	1xPhospho [S10(99.4)]	0.000113294	0.00020999	1	1	1	P55081	P55081 [44-65]	P55081 1xPhospho [S53(99.4)]	1	2770.15898	High	High	0.0001417	5.82e-05	3.03
False	High	[K].GRHVVLGAIENK.[V]		0.000181584	0.00020999	1	1	1	P41227	P41227 [168-179]		1	1292.74334	High	High	0.0001417	9.341e-05	2.21
False	High	[K].RPHTPTPGIYMGRPTYGSSR.[R]	1xPhospho [T4(100)]	0.000107978	0.00020999	1	1	4	P62995	P62995 [198-217]	P62995 1xPhospho [T201(100)]	0	2311.08016	High	High	0.0001417	5.541e-05	4.59
False	High	[R].GREDVSNFDDEFTSEAPILTPPREPR.[I]	1xPhospho [T20(100)]	7.33464e-05	0.00020999	1	1	2	Q16513	Q16513 [939-964]	Q16513 1xPhospho [T958(100)]	2	3054.38405	High	High	0.0001417	3.755e-05	4.46
False	High	[R].GPTPFNQNQLHQLR.[A]		1.61536e-05	0.00020999	1	1	2	P51532	P51532 [168-181]		0	1649.85066	High	High	0.0001417	8.12e-06	4.5
False	High	[R].GPTPGQAPAGGAGAEGK.[G]		2.17551e-05	0.00020999	1	1	1	Q96NU1	Q96NU1 [483-499]		0	1422.69718	High	High	0.0001417	1.096e-05	2.71
False	High	[R].GPTSTSIDNIDGTPVRDER.[S]	1xPhospho [T13(100)]	2.82445e-06	0.00020999	1	1	1	Q5VT52	Q5VT52 [711-729]	Q5VT52 1xPhospho [T723(100)]	1	2109.94483	High	High	0.0001417	1.391e-06	4.55
False	High	[K].GPTTGEGALDLSDVHSPPKSPEGK.[T]	2xPhospho [S16(100); S20(100)]	0.00013272	0.00020999	1	1	3	O95684	O95684 [141-164]	O95684 2xPhospho [S156(100); S160(100)]	1	2536.10042	High	High	0.0001417	6.819e-05	4.66
False	High	[K].GPVNYNVTTEFEK.[R]		0.000188677	0.00020999	1	1	1	Q8IXQ4	Q8IXQ4 [154-166]		0	1497.722	High	High	0.0001417	9.706e-05	1.86
False	High	[K].GPVNYNVTTEFEKR.[A]		2.8193e-05	0.00020999	1	1	5	Q8IXQ4	Q8IXQ4 [154-167]		1	1653.82311	High	High	0.0001417	1.427e-05	3.67
False	High	[R].RPSESDKEDELDKVK.[S]	2xPhospho [S3(100); S5(100)]	0.000192287	0.00020999	1	1	3	Q02952	Q02952 [625-639]	Q02952 2xPhospho [S627(100); S629(100)]	2	1934.81441	High	High	0.0001417	9.892e-05	4.99
False	High	[R].GPVSGTEPEPVYSMEAADYR.[E]		4.4019e-06	0.00020999	1	1	1	Q14247	Q14247 [435-454]		0	2154.96482	High	High	0.0001417	2.176e-06	2.93
False	High	[K].RPRSPGSNSKVPEIEVTVEGPNNNNPQTSAVR.[T]	1xPhospho [S4(98)]	6.4316e-07	0.00020999	1	1	2	P78347	P78347 [671-702]	P78347 1xPhospho [S674(98)]	2	3510.70851	High	High	0.0001417	3.108e-07	6.71
False	High	[R].RPQYSNPPVQGEVMEGADNQGAGEQGRPVR.[Q]	1xPhospho [S5(100)]	1.55277e-05	0.00020999	1	1	1	P67809	P67809 [205-234]	P67809 1xPhospho [S209(100)]	0	3303.49608	High	High	0.0001417	7.804e-06	4.85
False	High	[K].GQASSPTPEPGVGAGDLPGPTSAPVPSGSQSGGRGSPVSPR.[R]	2xPhospho [S27(95); S39(100)]	1.8448e-05	0.00020999	1	1	1	Q14676	Q14676 [960-1000]	Q14676 2xPhospho [S986(95); S998(100)]	1	3899.75969	High	High	0.0001417	9.288e-06	7.09
False	High	[K].GQDGLQNDFLSISEDVPRPPDTVSTGK.[G]		5.79062e-08	0.00020999	1	1	2	Q96PZ0	Q96PZ0 [43-69]		0	2872.39592	High	High	0.0001417	2.724e-08	4.83
False	High	[R].RPPSPDVIVLSDNEQPSSPRVNGLTTVALKETSTEALMK.[S]	3xPhospho [S4(100); S11(100); S/T]	1.54443e-05	0.00020999	1	1	4	Q86YP4	Q86YP4 [97-135]	Q86YP4 3xPhospho [S100(100); S107(100); S/T]	2	4417.0799	High	High	0.0001417	7.755e-06	6.25
False	High	[K].GQDTVAIEGFTDEEDTESGGEGQYRER.[D]	2xPhospho [T11(100); S18(98.9)]	0.000172834	0.00020999	1	1	1	Q2KHR3	Q2KHR3 [1331-1357]	Q2KHR3 2xPhospho [T1341(100); S1348(98.9)]	1	3135.20998	High	High	0.0001417	8.887e-05	4.45
False	High	[R].RPPSPDVIVLSDNEQPSSPR.[V]	2xPhospho [S4(100); S11(100)]	6.6115e-05	0.00020999	1	1	3	Q86YP4	Q86YP4 [97-116]	Q86YP4 2xPhospho [S100(100); S107(100)]	0	2350.0476	High	High	0.0001417	3.381e-05	3.68
False	High	[K].GQESSSDQEQVDVESIDFSKENK.[M]	2xPhospho [S]	8.2995e-05	0.00020999	1	1	1	Q96JM3	Q96JM3 [648-670]		1	2745.0812	High	High	0.0001417	4.255e-05	3.24
False	High	[R].RPPEEDFRHSPEEDFRQSPQEHFR.[R]	2xPhospho [S10(100); S18(100)]	9.53711e-06	0.00020999	1	1	10	Q8IXT5	Q8IXT5 [701-724]	Q8IXT5 2xPhospho [S710(100); S718(100)]	2	3212.33713	High	High	0.0001417	4.761e-06	7.6
False	High	[K].RPLDSPEAEELPAMK.[R]	1xPhospho [S5(100)]	9.89904e-05	0.00020999	1	1	2	Q5VWG9	Q5VWG9 [179-193]	Q5VWG9 1xPhospho [S183(100)]	0	1762.80813	High	High	0.0001417	5.076e-05	3.52
False	High	[R].RPLHSAQAVDVASASNFR.[A]		2.73993e-05	0.00020999	1	1	2	Q9H4A4	Q9H4A4 [15-32]		0	1925.99403	High	High	0.0001417	1.385e-05	3.44
False	High	[R].RPILQLSPPGPR.[G]	1xPhospho [S7(100)]	0.000167417	0.00020999	1	1	5	Q8N3X1	Q8N3X1 [12-23]	Q8N3X1 1xPhospho [S18(100)]	0	1410.76171	High	High	0.0001417	8.607e-05	2.89
False	High	[K].GRAEGEWEDQEALDYFSDKESGK.[Q]	1xPhospho [S17(100)]	2.24174e-07	0.00020999	1	1	5	Q9NYF8	Q9NYF8 [369-391]	Q9NYF8 1xPhospho [S385(100)]	2	2726.12537	High	High	0.0001417	1.071e-07	5.95
False	High	[R].GQYYGGSLPNVNQIGSGTMDLPFQTPFQSSGLDTSR.[T]	1xPhospho [S7(100)]	0.000120007	0.00020999	1	1	2	Q6UUV9	Q6UUV9 [58-93]	Q6UUV9 1xPhospho [S64(100)]	0	3899.75822	High	High	0.0001417	6.162e-05	3.87
False	High	[K].RPMEFEAALLSPGSPK.[R]	1xPhospho [S14(100)]	7.20918e-05	0.00020999	1	1	1	Q9H9L7	Q9H9L7 [9-24]	Q9H9L7 1xPhospho [S22(100)]	0	1809.8605	High	High	0.0001417	3.687e-05	3.44
False	High	[K].HAPTYTIPLSPVLSPTLPAEAPTAQVPPSLPR.[N]	2xPhospho [S10(100); S14(100)]	1.29309e-06	0.00020999	1	1	16	Q9NPI6	Q9NPI6 [306-337]	Q9NPI6 2xPhospho [S315(100); S319(100)]	0	3478.7423	High	High	0.0001417	6.301e-07	6.65
False	High	[K].RPNEDSDEDEEKGAVVPPVHDIYR.[A]	1xPhospho [S6(100)]	3.05779e-06	0.00020999	1	1	12	Q12996	Q12996 [686-709]	Q12996 1xPhospho [S691(100)]	1	2846.26287	High	High	0.0001417	1.508e-06	4.12
False	High	[R].GQPVLTPPDQLVIANIDQSDFEGFSYVNPQFVHPILQSAV.[-]	2xPhospho [T6(100); S25(100)]	5.03028e-06	0.00020999	1	1	2	P17252	P17252 [633-672]	P17252 2xPhospho [T638(100); S657(100)]	0	4540.15134	High	High	0.0001417	2.492e-06	5.91
False	High	[K].RPNKQEESESPVERPLKENPPNK.[M]	1xPhospho [S10(99.5)]	3.44174e-05	0.00020999	1	1	3	Q96SB4	Q96SB4 [302-324]	Q96SB4 1xPhospho [S311(99.5)]	2	2782.35196	High	High	0.0001417	1.746e-05	5.28
False	High	[R].GQPGNAYDGAGQPSAAYLSMSQGAVANANSTPPPYER.[T]	1xOxidation [M20]; 1xPhospho [T31(100)]	0.000130177	0.00020999	1	1	1	Q96PK6	Q96PK6 [542-578]	Q96PK6 1xPhospho [T572(100)]	0	3790.64392	High	High	0.0001417	6.691e-05	3.22
False	High	[R].GQPGNAYDGAGQPSAAYLSMSQGAVANANSTPPPYER.[T]	1xPhospho [T31(98.4)]	4.66705e-05	0.00020999	1	1	3	Q96PK6	Q96PK6 [542-578]	Q96PK6 1xPhospho [T572(98.4)]	0	3774.64901	High	High	0.0001417	2.378e-05	5.81
False	High	[K].RPNKQEESESPVERPLKENPPNK.[M]	2xPhospho [S8(100); S10(100)]	5.4573e-05	0.00020999	1	1	1	Q96SB4	Q96SB4 [302-324]	Q96SB4 2xPhospho [S309(100); S311(100)]	2	2862.31829	High	High	0.0001417	2.782e-05	4.15
False	High	[K].GQIAGGINTGSAK.[I]		0.000111805	0.00020999	1	1	1	Q9Y2H6	Q9Y2H6 [224-236]		0	1173.62223	High	High	0.0001417	5.744e-05	3.06
False	High	[R].GQTPLTEGSEDLDGHSDPEESFAR.[D]	1xPhospho [S16(100)]	1.02493e-05	0.00020999	1	1	1	Q86VR2	Q86VR2 [305-328]	Q86VR2 1xPhospho [S320(100)]	0	2654.08899	High	High	0.0001417	5.121e-06	5.12
False	High	[R].HASAPSHVQPSDSEK.[N]	1xPhospho [S3(100)]	2.36221e-05	0.00020999	1	1	2	O60343	O60343 [339-353]	O60343 1xPhospho [S341(100)]	0	1656.70135	High	High	0.0001417	1.192e-05	3.4
False	High	[R].HASAPSHVQPSDSEKNR.[T]	1xPhospho [S3(100)]	9.78326e-05	0.00020999	1	1	1	O60343	O60343 [339-355]	O60343 1xPhospho [S341(100)]	1	1926.84539	High	High	0.0001417	5.018e-05	2.82
False	High	[R].RGEGDAPFSEPGTTSTQRPSSPETATK.[Q]	1xPhospho [S21(97.2)]	6.05673e-06	0.00020999	1	1	3	Q9UQ35	Q9UQ35 [303-329]	Q9UQ35 1xPhospho [S323(97.2)]	1	2871.27925	High	High	0.0001417	3.009e-06	4.27
False	High	[R].QSLGHPPPEPGPDR.[V]		7.61782e-05	0.00020999	1	1	7	P13861	P13861 [57-70]		0	1483.72882	High	High	0.0001417	3.898e-05	2.82
False	High	[K].KAEQGSEEEGEGEEEEEEGGESK.[A]	1xPhospho [S6(100)]	3.1826e-05	0.00020999	1	1	1	Q8NE71	Q8NE71 [223-245]	Q8NE71 1xPhospho [S228(100)]	1	2561.95228	High	High	0.0001417	1.613e-05	3.49
False	High	[K].KAEQGSEEEGEGEEEEEEGGESKADDPYAHLSK.[K]	1xPhospho [S6(100)]	1.2858e-07	0.00020999	1	1	2	Q8NE71	Q8NE71 [223-255]	Q8NE71 1xPhospho [S228(100)]	2	3659.46645	High	High	0.0001417	6.099e-08	7.29
False	High	[K].KAESPVKEEAVAEVVTITK.[S]	1xPhospho [S4(100)]	2.04831e-07	0.00020999	1	1	5	P07197	P07197 [733-751]	P07197 1xPhospho [S736(100)]	2	2108.08864	High	High	0.0001417	9.775e-08	6.25
False	High	[K].QSLGELIGTLNAAK.[V]		0.000100835	0.00020999	1	1	2	P60174	P60174 [57-70]		0	1414.79002	High	High	0.0001417	5.172e-05	2.25
False	High	[K].KAGSDGDIMDSSTEAPPISIK.[S]	1xPhospho [S4(100)]	5.35991e-07	0.00020999	1	1	1	Q6F5E8	Q6F5E8 [1243-1263]	Q6F5E8 1xPhospho [S1246(100)]	1	2198.98867	High	High	0.0001417	2.587e-07	4.72
False	High	[K].QSGLSSLVNGKSPIR.[S]	1xPhospho [S12(100)]	0.000126847	0.00020999	1	1	2	Q9UPN9	Q9UPN9 [851-865]	Q9UPN9 1xPhospho [S862(100)]	1	1622.82616	High	High	0.0001417	6.518e-05	3.6
False	High	[K].QSFDDNDSEELEDKDSK.[S]	1xPhospho [S8(100)]	1.7926e-05	0.00020999	1	1	6	O60841	O60841 [106-122]	O60841 1xPhospho [S113(100)]	1	2080.78666	High	High	0.0001417	9.018e-06	3.92
False	High	[K].KALAAAGYDVEK.[N]		5.50483e-06	0.00020999	3	5	2	P16402; P10412; P16403	P16402 [65-76]; P10412 [64-75]; P16403 [64-75]		1	1235.66303	High	High	0.0001417	2.731e-06	3.25
False	High	[K].KALAAAGYDVEKNNSR.[I]		8.15643e-09	0.00020999	3	5	2	P16402; P10412; P16403	P16402 [65-80]; P10412 [64-79]; P16403 [64-79]		2	1706.88202	High	High	0.0001417	3.743e-09	5.81
False	High	[R].KALDSNSLENDDLSAPGREPGHFNPESR.[E]	1xPhospho [S7(99.4)]	4.33966e-07	0.00020999	1	1	1	Q32MZ4	Q32MZ4 [762-789]	Q32MZ4 1xPhospho [S768(99.4)]	2	3132.40182	High	High	0.0001417	2.088e-07	5.44
False	High	[R].KALVVPEPEPDSDSNQER.[K]	1xPhospho [S14(100)]	1.69559e-05	0.00020999	1	1	4	Q5VTR2	Q5VTR2 [125-142]	Q5VTR2 1xPhospho [S138(100)]	1	2089.94377	High	High	0.0001417	8.521e-06	4.09
False	High	[K].QSELSAEESPEKLGTSQLHR.[R]	1xPhospho [S9(99.4)]	3.14318e-05	0.00020999	1	1	2	Q567U6	Q567U6 [297-316]	Q567U6 1xPhospho [S305(99.4)]	1	2306.06601	High	High	0.0001417	1.592e-05	4.11
False	High	[K].KAPAGQEEPGTPPSSPLSAEQLDR.[I]	1xPhospho [T11(100)]	6.78504e-06	0.00020999	1	1	2	P13051	P13051 [50-73]	P13051 1xPhospho [T60(100)]	1	2542.1821	High	High	0.0001417	3.372e-06	4.79
False	High	[K].KAEPSEVDMNSPK.[S]	1xPhospho [S11(100)]	8.90633e-06	0.00020999	1	1	1	Q9NR30	Q9NR30 [61-73]	Q9NR30 1xPhospho [S71(100)]	1	1511.64475	High	High	0.0001417	4.445e-06	4.43
False	High	[R].QRSPSPAPAPAPAAAAGPPTRK.[K]	2xPhospho [S3(100); S5(100)]	1.38658e-05	0.00020999	1	1	3	Q9H7N4	Q9H7N4 [496-517]	Q9H7N4 2xPhospho [S498(100); S500(100)]	2	2256.06861	High	High	0.0001417	6.959e-06	4.76
False	High	[R].QRSPSPAPAPAPAAAAGPPTR.[K]	2xPhospho [S3(100); S5(100)]	5.02519e-05	0.00020999	1	1	3	Q9H7N4	Q9H7N4 [496-516]	Q9H7N4 2xPhospho [S498(100); S500(100)]	1	2127.97364	High	High	0.0001417	2.562e-05	4.56
False	High	[R].KAPSTSHSGFPPVANGPRSPPSLR.[C]	1xPhospho [S19(99.4)]	1.28342e-05	0.00020999	1	1	5	Q66K74	Q66K74 [564-587]	Q66K74 1xPhospho [S582(99.4)]	2	2524.24565	High	High	0.0001417	6.427e-06	4.87
False	High	[R].QRSPIALPVKQEPPQIDAVK.[R]	1xPhospho [S3(100)]	3.62936e-06	0.00020999	1	1	2	Q8TF01	Q8TF01 [209-228]	Q8TF01 1xPhospho [S211(100)]	2	2294.22681	High	High	0.0001417	1.793e-06	5.08
False	High	[K].KASALLFSSDEEDQWNIPASQTHLASDSR.[S]	2xPhospho [S8(100); S9(100)]	4.19048e-05	0.00020999	2	2	1	Q9Y4E1; Q641Q2	Q9Y4E1 [612-640]; Q641Q2 [612-640]	Q9Y4E1 2xPhospho [S619(100); S620(100)]; Q641Q2 2xPhospho [S619(100); S620(100)]	1	3363.45664	High	High	0.0001417	2.129e-05	3.58
False	High	[R].QRSHILEDDENSVDISMLK.[T]	2xPhospho [S3(100); S12(100)]	0.000155249	0.00020999	1	1	2	O75717	O75717 [372-390]	O75717 2xPhospho [S374(100); S383(100)]	1	2389.01425	High	High	0.0001417	7.989e-05	4.23
False	High	[R].QRSHILEDDENSVDISMLK.[T]	1xPhospho [S12(100)]	3.44174e-05	0.00020999	1	1	1	O75717	O75717 [372-390]	O75717 1xPhospho [S383(100)]	1	2309.04792	High	High	0.0001417	1.746e-05	3.59
False	High	[K].KASFASASAEVGK.[K]		3.81505e-05	0.00020999	1	1	2	O43159	O43159 [78-90]		1	1252.65319	High	High	0.0001417	1.937e-05	2.66
False	High	[K].KASFASASAEVGKK.[G]		3.99394e-07	0.00020999	1	1	4	O43159	O43159 [78-91]		2	1380.74815	High	High	0.0001417	1.921e-07	3.93
False	High	[R].KASGPPVSELITK.[A]	1xPhospho [S3(100)]	6.27906e-06	0.00020999	3	3	5	P16402; P10412; P16403	P16402 [35-47]; P10412 [34-46]; P16403 [34-46]	P16402 1xPhospho [S37(100)]; P10412 1xPhospho [S36(100)]; P16403 1xPhospho [S36(100)]	1	1406.72907	High	High	0.0001417	3.121e-06	4.43
False	High	[R].KASISLTDDEVDDEEETIEEEEANEGVVDHQTELSNLAK.[E]	2xPhospho [S3(99.4); S/T]	1.41949e-08	0.00020999	1	1	1	Q96L91	Q96L91 [939-977]	Q96L91 2xPhospho [S941(99.4); S/T]	1	4490.9019	High	High	0.0001417	6.564e-09	8.66
False	High	[R].KASLSVAGPGKPQEEDQPLPAR.[R]	1xPhospho [S3(100)]	4.99563e-07	0.00020999	1	1	1	P51957	P51957 [637-658]	P51957 1xPhospho [S639(100)]	1	2355.17042	High	High	0.0001417	2.408e-07	5.98
False	High	[R].QRGSETGSETHESDLAPSDKEAPTPK.[E]	2xPhospho [S4(100); T6(98.8)]	0.000142166	0.00020999	1	1	2	P48634	P48634 [1103-1128]	P48634 2xPhospho [S1106(100); T1108(98.8)]	2	2914.21395	High	High	0.0001417	7.308e-05	5.18
False	High	[R].KASPEPPDSAEGALK.[L]	1xPhospho [S3(100)]	2.53283e-05	0.00020999	1	1	3	Q9H1B7	Q9H1B7 [545-559]	Q9H1B7 1xPhospho [S547(100)]	1	1576.72544	High	High	0.0001417	1.279e-05	3.23
False	High	[R].KASPEPPDSAEGALKLGEEQQR.[Q]	1xPhospho [S3(100)]	3.55586e-09	0.00020999	1	1	1	Q9H1B7	Q9H1B7 [545-566]	Q9H1B7 1xPhospho [S547(100)]	2	2417.13442	High	High	0.0001417	1.617e-09	7.59
False	High	[K].KAPEPEEEIEEVEESEDEGEDPALDSLSQAIAFQQAK.[I]	1xPhospho [S15(100)]	4.48295e-07	0.00020999	1	1	3	Q8TBF4	Q8TBF4 [141-177]	Q8TBF4 1xPhospho [S155(100)]	1	4166.83367	High	High	0.0001417	2.16e-07	6.49
False	High	[R].QQSHFAMMHGGTGFAGIDSSSPEVK.[G]	1xPhospho [S21(100)]	1.58092e-05	0.00020999	1	1	2	Q15365	Q15365 [244-268]	Q15365 1xPhospho [S264(100)]	0	2686.14256	High	High	0.0001417	7.937e-06	4.44
False	High	[K].KAENAEGQTPAIGPDGEPLDETSQMSDLPVKVIHVESGK.[I]	2xPhospho [T/S]	2.88106e-06	0.00020999	1	1	1	P51532	P51532 [588-626]		2	4233.92986	High	High	0.0001417	1.42e-06	7.98
False	High	[K].KAENAEGQTPAIGPDGEPLDETSQMSDLPVK.[V]	1xPhospho [S26(98.4)]	4.77519e-05	0.00020999	1	1	1	P51532	P51532 [588-618]	P51532 1xPhospho [S613(98.4)]	1	3304.49267	High	High	0.0001417	2.429e-05	4.91
False	High	[K].HTGPNSPDTANDGFVR.[L]	1xDehydrated [S6(100)]	9.5543e-06	0.00020999	2	2	1	P31943; P55795	P31943 [99-114]; P55795 [99-114]	P31943 1xDehydrated [S104(100)]; P55795 1xDehydrated [S104(100)]	0	1666.75682	High	High	0.0001417	4.773e-06	4.24
False	High	[R].QVEPPAKKPATPAEDDEDDDIDLFGSDNEEEDKEAAQLR.[E]	2xPhospho [T11(100); S26(100)]	9.48041e-07	0.00020999	1	1	1	P29692	P29692 [137-175]	P29692 2xPhospho [T147(100); S162(100)]	2	4486.89709	High	High	0.0001417	4.603e-07	7.18
False	High	[K].HTGPNSPDTANDGFVR.[L]	1xPhospho [S6(100)]	0.000112547	0.00020999	2	2	12	P31943; P55795	P31943 [99-114]; P55795 [99-114]	P31943 1xPhospho [S104(100)]; P55795 1xPhospho [S104(100)]	0	1764.73372	High	High	0.0001417	5.783e-05	2.43
False	High	[R].QVEPPAKKPATPAEDDEDDDIDLFGSDNEEEDKEAAQLR.[E]	1xPhospho [S26(100)]	5.45752e-07	0.00020999	1	1	8	P29692	P29692 [137-175]	P29692 1xPhospho [S162(100)]	2	4406.93076	High	High	0.0001417	2.635e-07	6.9
False	High	[K].QVAEQGGDLSPAANR.[S]	1xPhospho [S10(100)]	6.16729e-05	0.00020999	1	1	2	O94804	O94804 [429-443]	O94804 1xPhospho [S438(100)]	0	1592.70644	High	High	0.0001417	3.148e-05	3.46
False	High	[K].HTTFEQPVFSVSKQSPPISTSK.[W]	1xPhospho [S/T]	5.52463e-05	0.00020999	1	1	1	P33981	P33981 [422-443]		1	2512.21195	High	High	0.0001417	2.817e-05	4.52
False	High	[K].QTSSTPSSLALTSASR.[I]		1.4425e-05	0.00020999	1	1	1	Q5SW79	Q5SW79 [859-874]		0	1593.80785	High	High	0.0001417	7.236e-06	3.03
False	High	[K].QTELFAHFIQPAAQKTPTSPLK.[M]	2xPhospho [T16(98.6); S19(98.6)]	8.4424e-05	0.00020999	1	1	2	O60264	O60264 [98-119]	O60264 2xPhospho [T113(98.6); S116(98.6)]	1	2613.25138	High	High	0.0001417	4.328e-05	4.3
False	High	[R].QSSFEIPDDVPLPAGWEMAK.[T]	1xPhospho [S]	1.0779e-05	0.00020999	1	1	3	P46937	P46937 [162-181]		0	2297.01958	High	High	0.0001417	5.391e-06	3.15
False	High	[R].QSQQPMKPISPVKDPVSPASQK.[M]	2xPhospho [S10(100); S17(100)]	1.4477e-05	0.00020999	1	1	2	Q12888	Q12888 [1085-1106]	Q12888 2xPhospho [S1094(100); S1101(100)]	1	2537.18707	High	High	0.0001417	7.265e-06	5.55
False	High	[R].HVVLGAIENKVESK.[G]		3.13758e-05	0.00020999	1	1	3	P41227	P41227 [170-183]		1	1522.85877	High	High	0.0001417	1.59e-05	3.46
False	High	[K].QSNASSDVEVEEKETSVSKEDTDHEEK.[A]	2xPhospho [T22(100); S/T]	0.000150004	0.00020999	1	1	5	O75475	O75475 [101-127]	O75475 2xPhospho [T122(100); S/T]	2	3196.27264	High	High	0.0001417	7.716e-05	4.53
False	High	[K].QSNASSDVEVEEKETSVSKEDTDHEEK.[A]	1xPhospho [S2(99.1)]	3.63592e-06	0.00020999	1	1	4	O75475	O75475 [101-127]	O75475 1xPhospho [S102(99.1)]	2	3116.30631	High	High	0.0001417	1.796e-06	4.86
False	High	[R].HYEDGYPGGSDNYGSLSR.[V]	1xPhospho [S15(100)]	2.5785e-05	0.00020999	1	1	2	O60716	O60716 [216-233]	O60716 1xPhospho [S230(100)]	0	2053.79235	High	High	0.0001417	1.303e-05	3.74
False	High	[K].KAENAEGQTPAIGPDGEPLDETSQMSDLPVK.[V]	1xOxidation [M25]; 2xPhospho [S26(99.6); T/S]	0.000120795	0.00020999	1	1	1	P51532	P51532 [588-618]	P51532 2xPhospho [S613(99.6); T/S]	1	3400.45392	High	High	0.0001417	6.205e-05	3.2
False	High	[K].QSNASSDVEVEEKETSVSK.[E]	1xPhospho [S6(98.7)]	7.11027e-05	0.00020999	1	1	3	O75475	O75475 [101-119]	O75475 1xPhospho [S106(98.7)]	1	2132.92309	High	High	0.0001417	3.636e-05	2.99
False	High	[R].KAALLAQYADVTDEEDEADEKDDSGATTMNIGSDK.[L]	1xPhospho [T12(100)]	1.35198e-08	0.00020999	1	1	2	Q96MW1	Q96MW1 [128-162]	Q96MW1 1xPhospho [T139(100)]	2	3796.62666	High	High	0.0001417	6.247e-09	7.74
False	High	[K].QSNASSDVEVEEK.[E]	1xPhospho [S6(99.6)]	2.02144e-05	0.00020999	1	1	2	O75475	O75475 [101-113]	O75475 1xPhospho [S106(99.6)]	0	1501.60539	High	High	0.0001417	1.019e-05	3.71
False	High	[K].QSNASSDVEVEEK.[E]		2.05063e-05	0.00020999	1	1	1	O75475	O75475 [101-113]		0	1421.63906	High	High	0.0001417	1.033e-05	3.38
False	High	[K].KAASTDLGAGETVVGK.[V]	1xPhospho [S4(99.7)]	2.05063e-05	0.00020999	1	1	2	Q15032	Q15032 [970-985]	Q15032 1xPhospho [S973(99.7)]	1	1583.76764	High	High	0.0001417	1.033e-05	3.06
False	High	[R].KADGEDAGAESNEEAPGEPSAGSSEEAPGEPSAGSSEEAPGER.[S]	1xPhospho [S11(100)]	2.57617e-06	0.00020999	1	1	1	Q8N8A6	Q8N8A6 [93-135]	Q8N8A6 1xPhospho [S103(100)]	1	4208.68076	High	High	0.0001417	1.266e-06	5.32
False	High	[R].KADTTTPTPTAILAPGSPASPPGSLEPK.[A]	1xPhospho [S20(99.2)]	0.000141041	0.00020999	1	1	3	P25440	P25440 [282-309]	P25440 1xPhospho [S301(99.2)]	1	2782.39103	High	High	0.0001417	7.254e-05	2.96
False	High	[R].KADTTTPTPTAILAPGSPASPPGSLEPK.[A]	2xPhospho [S17(100); S20(99.5)]	1.04166e-05	0.00020999	1	1	4	P25440	P25440 [282-309]	P25440 2xPhospho [S298(100); S301(99.5)]	1	2862.35736	High	High	0.0001417	5.204e-06	4.83
False	High	[R].KAEDSDSEPEPEDNVR.[L]	1xPhospho [S5(100)]	4.4019e-06	0.00020999	1	1	2	Q9H0D6	Q9H0D6 [495-510]	Q9H0D6 1xPhospho [S499(100)]	1	1896.74949	High	High	0.0001417	2.178e-06	4.08
False	High	[R].KAEDSDSEPEPEDNVR.[L]	2xPhospho [S5(100); S7(100)]	4.26524e-05	0.00020999	1	1	2	Q9H0D6	Q9H0D6 [495-510]	Q9H0D6 2xPhospho [S499(100); S501(100)]	1	1976.71582	High	High	0.0001417	2.167e-05	3.76
False	High	[K].KAEENASQEEEEAAEDEGGEEDLASELR.[V]	1xPhospho [S7(100)]	6.89599e-06	0.00020999	1	1	1	Q9H4I2	Q9H4I2 [674-701]	Q9H4I2 1xPhospho [S680(100)]	1	3144.26484	High	High	0.0001417	3.432e-06	4.58
False	High	[K].KAEGEPQEESPLK.[S]	1xPhospho [S10(100)]	5.9145e-05	0.00020999	1	1	2	Q9NYF8	Q9NYF8 [168-180]	Q9NYF8 1xPhospho [S177(100)]	1	1521.68325	High	High	0.0001417	3.017e-05	3.18
False	High	[K].KAEGEPQEESPLKSK.[S]	1xPhospho [S10(100)]	7.23981e-06	0.00020999	1	1	7	Q9NYF8	Q9NYF8 [168-182]	Q9NYF8 1xPhospho [S177(100)]	2	1736.81024	High	High	0.0001417	3.603e-06	5.11
False	High	[R].QSLGHPPPEPGPDRVADAKGDSESEEDEDLEVPVPSR.[F]	2xPhospho [S22(100); S24(100)]	4.1401e-06	0.00020999	1	1	2	P13861	P13861 [57-93]	P13861 2xPhospho [S78(100); S80(100)]	2	4097.7649	High	High	0.0001417	2.048e-06	7.31
False	High	[R].KAELMGISTDIFPVDNSDTSSSVDGR.[R]	2xPhospho [S21(99.4); S22(100)]	0.000158658	0.00020999	1	1	2	O94880	O94880 [582-607]	O94880 2xPhospho [S602(99.4); S603(100)]	1	2901.22609	High	High	0.0001417	8.164e-05	3.47
False	High	[K].KAALDEAQGVGLDSTGYYDQEIYGGSDSR.[F]	1xPhospho [S28(99.4)]	5.85286e-05	0.00020999	1	1	1	O75533	O75533 [22-50]	O75533 1xPhospho [S49(99.4)]	1	3145.36337	High	High	0.0001417	2.987e-05	4.17
False	High	[R].KASVVDPSTESSPAPQEGSEQPASPASPLSSR.[Q]	1xPhospho [S27(100)]	8.60012e-07	0.00020999	1	1	2	Q66K14	Q66K14 [409-440]	Q66K14 1xPhospho [S435(100)]	1	3260.49545	High	High	0.0001417	4.172e-07	5.77
False	High	[R].KASVVDPSTESSPAPQEGSEQPASPASPLSSR.[Q]	2xPhospho [S3(100); S27(99.1)]	9.25356e-05	0.00020999	1	1	2	Q66K14	Q66K14 [409-440]	Q66K14 2xPhospho [S411(100); S435(99.1)]	1	3340.46178	High	High	0.0001417	4.745e-05	4.26
False	High	[K].QQSEEDLLLQDFSR.[N]	1xPhospho [S3(100)]	5.25999e-05	0.00020999	1	1	2	Q9UNL2	Q9UNL2 [9-22]	Q9UNL2 1xPhospho [S11(100)]	0	1787.78475	High	High	0.0001417	2.681e-05	3.47
False	High	[K].KEESEESDDDMGFGLFD.[-]	1xPhospho [S4(100)]	1.59804e-05	0.00020999	1	2	9	P05387	P05387 [99-115]	P05387 1xPhospho [S102(100)]	1	2029.72564	High	High	0.0001417	8.026e-06	4.57
False	High	[K].KEESEESDDDMGFGLFD.[-]	1xOxidation [M11]; 1xPhospho [S4(100)]	5.36248e-05	0.00020999	1	2	3	P05387	P05387 [99-115]	P05387 1xPhospho [S102(100)]	1	2045.72055	High	High	0.0001417	2.735e-05	3.3
False	High	[K].KEESEESDDDMGFGLFD.[-]	2xPhospho [S4(100); S7(100)]	9.94034e-06	0.00020999	1	2	108	P05387	P05387 [99-115]	P05387 2xPhospho [S102(100); S105(100)]	1	2109.69197	High	High	0.0001417	4.962e-06	5.08
False	High	[K].KEESEESDDDMGFGLFD.[-]	1xOxidation [M11]; 2xPhospho [S4(100); S7(100)]	7.19675e-05	0.00020999	1	2	96	P05387	P05387 [99-115]	P05387 2xPhospho [S102(100); S105(100)]	1	2125.68689	High	High	0.0001417	3.681e-05	3.29
False	High	[K].KEESPPPPKVVNPLIGLLGEYGGDSDYEEEEEEEQTPPPQPR.[T]	2xPhospho [S4(100); S/Y/T]	3.09664e-06	0.00020999	1	1	1	P78332	P78332 [888-929]	P78332 2xPhospho [S891(100); S/Y/T]	2	4835.15364	High	High	0.0001417	1.526e-06	6.48
False	High	[R].QNSQLPAQVQNGPSQEELEIQRR.[Q]	1xPhospho [S3(100)]	5.59275e-05	0.00020999	1	1	1	Q8N8S7	Q8N8S7 [123-145]	Q8N8S7 1xPhospho [S125(100)]	1	2729.30026	High	High	0.0001417	2.851e-05	3.54
False	High	[K].KEKPELSEPSHLNGPSSDPEAAFLSR.[D]	1xPhospho [S]	6.47516e-05	0.00020999	1	1	7	Q9H4A3	Q9H4A3 [1996-2021]		1	2902.36186	High	High	0.0001417	3.309e-05	3.64
False	High	[R].QNSIGNTPSGPVLASPQAGIIPTEAVAMPIPAASPTPASPASNR.[A]	2xPhospho [S34(100); S39(100)]	8.05179e-06	0.00020999	1	1	1	Q99700	Q99700 [695-738]	Q99700 2xPhospho [S728(100); S733(100)]	0	4395.10916	High	High	0.0001417	4.01e-06	4.86
False	High	[R].QNSIGNTPSGPVLASPQAGIIPTEAVAMPIPAASPTPASPASNR.[A]	1xPhospho [S34(100)]	3.01161e-05	0.00020999	1	1	1	Q99700	Q99700 [695-738]	Q99700 1xPhospho [S728(100)]	0	4315.14283	High	High	0.0001417	1.526e-05	4.0
False	High	[R].QNSDPTSENPPLPTR.[I]	1xPhospho [S3(100)]	6.50899e-05	0.00020999	1	1	1	Q9UKE5	Q9UKE5 [638-652]	Q9UKE5 1xPhospho [S640(100)]	0	1732.75378	High	High	0.0001417	3.324e-05	2.73
False	High	[K].KEIQNGNLHESDSESVPR.[D]	1xPhospho [S11(100)]	8.27232e-06	0.00020999	1	1	2	Q86UP2	Q86UP2 [65-82]	Q86UP2 1xPhospho [S75(100)]	1	2118.94517	High	High	0.0001417	4.127e-06	4.57
False	High	[R].QNGSNDSDRYSDNEEDSKIELK.[L]	1xPhospho [S11(99.3)]	8.05179e-06	0.00020999	1	1	5	P42167	P42167 [174-195]	P42167 1xPhospho [S184(99.3)]	2	2623.07915	High	High	0.0001417	4.012e-06	4.59
False	High	[K].KELSEESEDEELQLEEFPMLK.[T]	2xPhospho [S4(100); S7(100)]	9.38381e-06	0.00020999	1	1	1	Q99543	Q99543 [57-77]	Q99543 2xPhospho [S60(100); S63(100)]	1	2712.12867	High	High	0.0001417	4.684e-06	4.46
False	High	[K].KEITDIAAAAESLQPK.[G]		7.47498e-05	0.00020999	1	1	2	Q6ZRS2	Q6ZRS2 [582-597]		1	1684.91159	High	High	0.0001417	3.827e-05	1.8
False	High	[K].KEESEESDDDMGFGLFD.[-]	1xPhospho [S7(99.7)]; 1xDehydrated [S4(99.7)]	0.000112547	0.00020999	1	2	2	P05387	P05387 [99-115]	P05387 1xPhospho [S105(99.7)]; 1xDehydrated [S102(99.7)]	1	2011.71507	High	High	0.0001417	5.778e-05	3.08
False	High	[K].KEPAITSQNSPEAR.[E]	1xPhospho [S10(100)]	0.000120204	0.00020999	1	1	1	P23193	P23193 [91-104]	P23193 1xPhospho [S100(100)]	1	1607.74249	High	High	0.0001417	6.174e-05	3.1
False	High	[K].QMNMSPPPGNAGPVIMSIEEK.[M]	1xOxidation [M]; 1xPhospho [S5(100)]	3.47246e-05	0.00020999	1	1	5	Q86U42	Q86U42 [146-166]	Q86U42 1xPhospho [S150(100)]	0	2323.01682	High	High	0.0001417	1.763e-05	3.05
False	High	[K].KESKEEETSIDVAGKPNEVTK.[A]	2xPhospho [S3(100); T/S]	6.25381e-05	0.00020999	1	1	3	P53985	P53985 [459-479]	P53985 2xPhospho [S461(100); T/S]	2	2478.10484	High	High	0.0001417	3.193e-05	3.86
False	High	[K].QMNMSPPPGNAGPVIMSIEEK.[M]	1xPhospho [S5(100)]	1.22258e-05	0.00020999	1	1	5	Q86U42	Q86U42 [146-166]	Q86U42 1xPhospho [S150(100)]	0	2307.0219	High	High	0.0001417	6.12e-06	4.02
False	High	[R].KESYSVYVYK.[V]		0.00011613	0.00020999	1	9	2	Q5QNW6	Q5QNW6 [35-44]		1	1265.64123	High	High	0.0001417	5.97e-05	2.44
False	High	[K].KETESEAEDNLDDLEK.[H]	1xPhospho [S5(100)]	5.6768e-08	0.00020999	1	1	14	Q8IYB3	Q8IYB3 [870-885]	Q8IYB3 1xPhospho [S874(100)]	1	1944.79577	High	High	0.0001417	2.669e-08	5.85
False	High	[K].KETESEAEDNLDDLEK.[H]	2xPhospho [T3(100); S5(100)]	5.45752e-07	0.00020999	1	1	8	Q8IYB3	Q8IYB3 [870-885]	Q8IYB3 2xPhospho [T872(100); S874(100)]	1	2024.7621	High	High	0.0001417	2.637e-07	6.42
False	High	[K].KETESEAEDNLDDLEKHLR.[E]	1xPhospho [S5(100)]	2.9923e-06	0.00020999	1	1	3	Q8IYB3	Q8IYB3 [870-888]	Q8IYB3 1xPhospho [S874(100)]	2	2351.03985	High	High	0.0001417	1.473e-06	5.31
False	High	[K].KETESEAEDNLDDLEKHLR.[E]	2xPhospho [T3(100); S5(100)]	2.66582e-07	0.00020999	1	1	5	Q8IYB3	Q8IYB3 [870-888]	Q8IYB3 2xPhospho [T872(100); S874(100)]	2	2431.00619	High	High	0.0001417	1.275e-07	6.96
False	High	[K].QITQEEDDSDEEVAPENFFSLPEK.[A]	1xPhospho [S9(99.3)]	2.21389e-06	0.00020999	1	1	2	Q92733	Q92733 [259-282]	Q92733 1xPhospho [S267(99.3)]	0	2876.20335	High	High	0.0001417	1.087e-06	4.94
False	High	[K].QLTEMLPSILNQLGADSLTSLRR.[L]	1xOxidation [M5]; 1xPhospho [S17(100)]	0.000142392	0.00020999	1	1	2	P20290	P20290 [142-164]	P20290 1xPhospho [S158(100)]	1	2652.34264	High	High	0.0001417	7.324e-05	4.18
False	High	[R].QLSLEGSGLGVEDLKDNTPSGK.[S]	1xPhospho [S3(100)]	3.28664e-07	0.00020999	1	1	1	Q9UMZ2	Q9UMZ2 [750-771]	Q9UMZ2 1xPhospho [S752(100)]	1	2324.10173	High	High	0.0001417	1.577e-07	5.3
False	High	[R].QLSLEGSGLGVEDLK.[D]	1xPhospho [S3(100)]	0.000150004	0.00020999	1	1	1	Q9UMZ2	Q9UMZ2 [750-764]	Q9UMZ2 1xPhospho [S752(100)]	0	1624.78296	High	High	0.0001417	7.72e-05	2.26
False	High	[K].KEVVEEAENGR.[D]		0.00016312	0.00020999	1	1	4	P06454	P06454 [21-31]		1	1259.62262	High	High	0.0001417	8.387e-05	3.41
False	High	[R].KEYEEDDILASDDPSSIEQYENTR.[T]	1xPhospho [S11(100)]	3.95271e-05	0.00020999	1	1	1	Q96RS0	Q96RS0 [144-167]	Q96RS0 1xPhospho [S154(100)]	1	2926.21498	High	High	0.0001417	2.007e-05	4.21
False	High	[R].KESAVKQETESLHGSSGK.[L]		4.45782e-06	0.00020999	1	1	3	Q9NV70	Q9NV70 [449-466]		2	1901.95631	High	High	0.0001417	2.205e-06	3.62
False	High	[R].KEELRGGGGDMAEPSEAGDAPPDDGPPGELGPDGPDGPEEK.[G]	1xOxidation [M11]; 1xPhospho [S15(100)]	4.34897e-05	0.00020999	1	1	1	P08621	P08621 [306-346]	P08621 1xPhospho [S320(100)]	2	4124.71866	High	High	0.0001417	2.213e-05	3.13
False	High	[R].KEELRGGGGDMAEPSEAGDAPPDDGPPGELGPDGPDGPEEK.[G]	1xPhospho [S15(100)]	5.3483e-06	0.00020999	1	1	1	P08621	P08621 [306-346]	P08621 1xPhospho [S320(100)]	2	4108.72375	High	High	0.0001417	2.65e-06	4.2
False	High	[K].QPGQVIGATTPSTGSPTNK.[I]	1xPhospho [S/T]	1.1879e-05	0.00020999	1	1	1	Q9ULM3	Q9ULM3 [505-523]		0	1920.90626	High	High	0.0001417	5.949e-06	4.07
False	High	[R].QQPPLGPSSSLLSLPGLK.[S]	2xPhospho [S10(99.4); S13(100)]	7.5396e-05	0.00020999	1	1	9	Q4KMP7	Q4KMP7 [649-666]	Q4KMP7 2xPhospho [S658(99.4); S661(100)]	0	1978.96504	High	High	0.0001417	3.856e-05	4.15
False	High	[K].KAVAEEDNGSIGEETDSSPGR.[K]	1xPhospho [S10(100)]	5.17924e-07	0.00020999	1	1	1	Q13586	Q13586 [651-671]	Q13586 1xPhospho [S660(100)]	1	2227.93506	High	High	0.0001417	2.498e-07	5.18
False	High	[K].QQPPEPEWIGDGESTSPSDKVVK.[K]	1xPhospho [S16(100)]	6.4303e-05	0.00020999	1	1	2	Q8NE71	Q8NE71 [7-29]	Q8NE71 1xPhospho [S22(100)]	1	2590.17087	High	High	0.0001417	3.283e-05	3.92
False	High	[R].KAVPMAPAPASPGSSNDSSAR.[S]	1xPhospho [S11(100)]	4.0296e-06	0.00020999	1	1	2	Q66K74	Q66K74 [749-769]	Q66K74 1xPhospho [S759(100)]	1	2077.93724	High	High	0.0001417	1.992e-06	4.12
False	High	[K].QQLSAEELDAQLDAYNAR.[M]	1xPhospho [S4(100)]	3.3452e-05	0.00020999	1	1	1	Q86V81	Q86V81 [236-253]	Q86V81 1xPhospho [S239(100)]	0	2114.93902	High	High	0.0001417	1.695e-05	3.53
False	High	[R].KAVVLPGGTATSPK.[M]	1xPhospho [T/S]	2.88031e-05	0.00020999	1	1	1	Q8N1G0	Q8N1G0 [422-435]		1	1405.74506	High	High	0.0001417	1.456e-05	3.25
False	High	[R].KDDNDEEEEDIDFFEDIDSDEDEGGLFGSK.[K]	1xPhospho [S19(100)]	2.01895e-07	0.00020999	1	1	6	O00566	O00566 [224-253]	O00566 1xPhospho [S242(100)]	1	3533.34354	High	High	0.0001417	9.629e-08	6.48
False	High	[R].KDDNDEEEEDIDFFEDIDSDEDEGGLFGSKK.[L]	1xPhospho [S19(100)]	5.09418e-06	0.00020999	1	1	2	O00566	O00566 [224-254]	O00566 1xPhospho [S242(100)]	2	3661.43851	High	High	0.0001417	2.526e-06	3.87
False	High	[R].KDDSDDDGGGWITPSNIK.[Q]	1xPhospho [S4(100)]	2.12773e-06	0.00020999	1	1	3	Q9ULX3	Q9ULX3 [198-215]	Q9ULX3 1xPhospho [S201(100)]	1	1999.82807	High	High	0.0001417	1.044e-06	3.75
False	High	[R].QQLLEQQQPQK.[A]		7.43646e-05	0.00020999	1	1	1	Q9UPN6	Q9UPN6 [317-327]		0	1367.72775	High	High	0.0001417	3.807e-05	3.0
False	High	[R].QQFHSKPVDSDSDDDPLEAFMAEVEDQAAR.[D]	1xOxidation [M21]; 2xPhospho [S]	0.000110517	0.00020999	1	1	4	Q86XP3	Q86XP3 [100-129]		0	3553.41384	High	High	0.0001417	5.676e-05	4.27
False	High	[R].KDENKVDGMNAPK.[G]		9.02143e-05	0.00020999	1	1	2	P23588	P23588 [525-537]		2	1445.7053	High	High	0.0001417	4.627e-05	2.46
False	High	[R].QQFHSKPVDSDSDDDPLEAFMAEVEDQAAR.[D]	2xPhospho [S10(99); S12(100)]	5.3793e-07	0.00020999	1	1	14	Q86XP3	Q86XP3 [100-129]	Q86XP3 2xPhospho [S109(99); S111(100)]	0	3537.41893	High	High	0.0001417	2.598e-07	5.47
False	High	[K].QQDSQPEEVMDVLEMVENVK.[H]	1xOxidation [M15]; 1xPhospho [S4(100)]	4.59358e-05	0.00020999	1	1	2	Q9H307	Q9H307 [378-397]	Q9H307 1xPhospho [S381(100)]	0	2443.04045	High	High	0.0001417	2.337e-05	2.63
False	High	[K].QQDSQPEEVMDVLEMVENVK.[H]	1xPhospho [S4(100)]	1.4203e-06	0.00020999	1	1	1	Q9H307	Q9H307 [378-397]	Q9H307 1xPhospho [S381(100)]	0	2427.04553	High	High	0.0001417	6.939e-07	5.1
False	High	[K].KDIDHETVVEEQIIGENSPPDYSEYMTGK.[K]	1xPhospho [S18(100)]	9.73451e-09	0.00020999	1	1	4	P25490	P25490 [230-258]	P25490 1xPhospho [S247(100)]	1	3403.49234	High	High	0.0001417	4.481e-09	6.65
False	High	[R].KDIEVLSEDTDYEEDEVTKK.[R]	2xPhospho [S7(100); T10(100)]	1.63791e-06	0.00020999	1	1	1	Q4LE39	Q4LE39 [784-803]	Q4LE39 2xPhospho [S790(100); T793(100)]	2	2545.0518	High	High	0.0001417	8.006e-07	7.14
False	High	[R].QPLGATSGASLK.[T]		7.80328e-05	0.00020999	1	1	1	Q9HCD5	Q9HCD5 [389-400]		0	1129.62116	High	High	0.0001417	3.996e-05	2.72
False	High	[K].KEEENADSDDEGELQDLLSQDWR.[V]	1xPhospho [S8(100)]	9.68497e-05	0.00020999	1	1	2	Q96NB3	Q96NB3 [344-366]	Q96NB3 1xPhospho [S351(100)]	1	2801.14215	High	High	0.0001417	4.968e-05	4.3
False	High	[K].KEDSDEEEDDDSEEDEEDDEDEDEDEDEIEPAAMK.[A]	1xOxidation [M34]; 2xPhospho [S4(100); S12(100)]	7.18781e-06	0.00020999	1	1	34	P19338	P19338 [142-176]	P19338 2xPhospho [S145(100); S153(100)]	1	4295.37056	High	High	0.0001417	3.579e-06	6.25
False	High	[K].KEDSDEEEDDDSEEDEEDDEDEDEDEDEIEPAAMK.[A]	2xPhospho [S4(100); S12(100)]	7.44396e-07	0.00020999	1	1	163	P19338	P19338 [142-176]	P19338 2xPhospho [S145(100); S153(100)]	1	4279.37564	High	High	0.0001417	3.606e-07	7.37
False	High	[R].KDSSSVVEWTQAPK.[E]	1xPhospho [S3(100)]	0.000100666	0.00020999	1	1	3	Q8TC07	Q8TC07 [68-81]	Q8TC07 1xPhospho [S70(100)]	1	1641.75199	High	High	0.0001417	5.17e-05	3.25
False	High	[K].KDSSQLGTDATK.[E]		1.37491e-06	0.00020999	1	1	2	O43491	O43491 [13-24]		1	1250.62229	High	High	0.0001417	6.712e-07	3.98
False	High	[K].QVETEEAGVVTTATASVNLKVSPK.[R]	1xPhospho [S22(100)]	6.13678e-07	0.00020999	1	1	18	O75475	O75475 [156-179]	O75475 1xPhospho [S177(100)]	1	2538.26985	High	High	0.0001417	2.967e-07	6.43
False	High	[K].KDSNELSDSAGEEDSADLKR.[A]	2xPhospho [S7(100); S9(100)]	3.15871e-06	0.00020999	1	1	1	Q9Y6X9	Q9Y6X9 [771-790]	Q9Y6X9 2xPhospho [S777(100); S779(100)]	2	2325.91195	High	High	0.0001417	1.557e-06	5.69
False	High	[R].KDSLTQAQEQGNLLN.[-]	1xPhospho [S3(99.6)]	0.000164628	0.00020999	1	1	2	Q5JTD0	Q5JTD0 [543-557]	Q5JTD0 1xPhospho [S545(99.6)]	1	1738.80073	High	High	0.0001417	8.469e-05	4.4
False	High	[R].KDSIPQVLLPEEEKLIIEETR.[S]	1xPhospho [S3(100)]	5.38901e-07	0.00020999	1	1	3	Q15052	Q15052 [682-702]	Q15052 1xPhospho [S684(100)]	2	2559.33173	High	High	0.0001417	2.598e-07	6.03
False	High	[R].KDSLESDSSTAIIPHELIR.[T]	1xPhospho [S3(99.4)]	6.09252e-05	0.00020999	1	1	1	Q9UMX1	Q9UMX1 [344-362]	Q9UMX1 1xPhospho [S346(99.4)]	1	2191.06422	High	High	0.0001417	3.112e-05	3.66
False	High	[K].QPLLLSEDEEDTKR.[V]		5.30634e-05	0.00020999	1	2	2	B5ME19	B5ME19 [34-47]		1	1672.83882	High	High	0.0001417	2.704e-05	2.57
False	High	[K].QPLLLSEDEEDTKR.[V]	1xPhospho [S6(100)]	6.47516e-05	0.00020999	1	2	7	B5ME19	B5ME19 [34-47]	B5ME19 1xPhospho [S39(100)]	1	1752.80515	High	High	0.0001417	3.31e-05	3.43
False	High	[R].KDLGSTEDGDGTDDFLTDKEDEK.[A]	1xPhospho [T12(99.1)]	9.37955e-05	0.00020999	1	1	1	Q15527	Q15527 [179-201]	Q15527 1xPhospho [T190(99.1)]	2	2610.06144	High	High	0.0001417	4.811e-05	3.35
False	High	[K].KDSNELSDSAGEEDSADLKR.[A]	1xPhospho [S9(99.5)]	1.27193e-05	0.00020999	1	1	1	Q9Y6X9	Q9Y6X9 [771-790]	Q9Y6X9 1xPhospho [S779(99.5)]	2	2245.94562	High	High	0.0001417	6.368e-06	4.07
False	High	[K].RSSDGSLSHEEDLAK.[V]	1xPhospho [S]	5.61508e-06	0.00020999	1	1	1	Q13136	Q13136 [237-251]		1	1710.73305	High	High	0.0001417	2.785e-06	5.04
False	High	[K].HSTSGTDEGEDGDEPDDGSNDVVDLLPR.[T]	2xPhospho [T6(100); T/S]	9.26627e-06	0.00020999	1	1	3	Q14008	Q14008 [827-854]	Q14008 2xPhospho [T832(100); T/S]	0	3088.15761	High	High	0.0001417	4.627e-06	3.97
False	High	[K].QVHPDTGISSK.[A]		0.000148831	0.00020999	2	15	2	Q16778; Q5QNW6	Q16778 [48-58]; Q5QNW6 [48-58]		0	1168.59568	High	High	0.0001417	7.655e-05	2.68
False	High	[R].REFITGDVEPTDAESEWHSENEEEEKLAGDMK.[S]	1xPhospho [S19(100)]	5.6991e-07	0.00020999	1	1	1	Q99733	Q99733 [107-138]	Q99733 1xPhospho [S125(100)]	2	3787.5953	High	High	0.0001417	2.751e-07	5.96
False	High	[R].REFITGDVEPTDAESEWHSENEEEEK.[L]	1xPhospho [S19(100)]	2.72724e-09	0.00020999	1	1	1	Q99733	Q99733 [107-132]	Q99733 1xPhospho [S125(100)]	1	3172.29027	High	High	0.0001417	1.236e-09	6.53
False	High	[R].REEQTDTSDGESVTHHIR.[R]	2xPhospho [T5(100); S8(99.6)]	8.8424e-06	0.00020999	1	1	3	P36915	P36915 [44-61]	P36915 2xPhospho [T48(100); S51(99.6)]	1	2256.89182	High	High	0.0001417	4.414e-06	3.82
False	High	[R].REEQTDTSDGESVTHHIR.[R]	1xPhospho [S8(99.5)]	3.20535e-05	0.00020999	1	1	2	P36915	P36915 [44-61]	P36915 1xPhospho [S51(99.5)]	1	2176.92549	High	High	0.0001417	1.624e-05	4.04
False	High	[K].REEGSDIEDEDMEELLNDTR.[L]	1xPhospho [S5(100)]	4.98997e-05	0.00020999	1	1	2	Q8NHQ9	Q8NHQ9 [540-559]	Q8NHQ9 1xPhospho [S544(100)]	1	2474.9865	High	High	0.0001417	2.542e-05	3.41
False	High	[R].REEGPPPPSPDGASSDAEPEPPSGR.[T]	2xPhospho [S9(100); S]	0.000132293	0.00020999	1	1	2	Q9NTJ3	Q9NTJ3 [14-38]	Q9NTJ3 2xPhospho [S22(100); S]	1	2675.06583	High	High	0.0001417	6.804e-05	3.56
False	High	[R].REEGPPPPSPDGASSDAEPEPPSGR.[T]	1xPhospho [S15(99.7)]	2.37528e-06	0.00020999	1	1	2	Q9NTJ3	Q9NTJ3 [14-38]	Q9NTJ3 1xPhospho [S28(99.7)]	1	2595.09949	High	High	0.0001417	1.166e-06	2.99
False	High	[K].HKAEEVEDETVELDVSDEEMAR.[R]	1xPhospho [S16(100)]	9.7521e-09	0.00020999	1	1	5	Q99547	Q99547 [95-116]	Q99547 1xPhospho [S110(100)]	1	2640.10186	High	High	0.0001417	4.485e-09	7.12
False	High	[K].REEDEPEERSGDETPGSEVPGDK.[A]	1xPhospho [S10(98.5)]	6.31945e-05	0.00020999	1	1	2	Q1KMD3	Q1KMD3 [152-174]	Q1KMD3 1xPhospho [S161(98.5)]	2	2624.06317	High	High	0.0001417	3.227e-05	4.08
False	High	[K].HKAEEVEDETVELDVSDEEMARR.[Y]	1xPhospho [S16(100)]	2.93738e-05	0.00020999	1	1	3	Q99547	Q99547 [95-117]	Q99547 1xPhospho [S110(100)]	2	2796.20297	High	High	0.0001417	1.487e-05	3.88
False	High	[K].REDSPGPEVQPMDK.[Q]	1xPhospho [S4(100)]	0.000187574	0.00020999	1	1	1	O75382	O75382 [4-17]	O75382 1xPhospho [S7(100)]	1	1664.69858	High	High	0.0001417	9.65e-05	2.11
False	High	[R].HKFQSQADQDQQASGLQSPPSR.[D]	1xPhospho [S18(99.2)]	0.000147433	0.00020999	1	1	1	Q9P2B4	Q9P2B4 [464-485]	Q9P2B4 1xPhospho [S481(99.2)]	1	2520.12632	High	High	0.0001417	7.587e-05	2.7
False	High	[R].REDFQDISVPVQEDELSKVEESSEISPEPK.[T]	1xPhospho [S26(100)]	8.72013e-05	0.00020999	1	1	2	O94782	O94782 [450-479]	O94782 1xPhospho [S475(100)]	2	3525.61562	High	High	0.0001417	4.47e-05	4.76
False	High	[K].REDEGEPGDEGQLEDEGSQEKQGR.[S]	1xPhospho [S18(100)]	0.000148131	0.00020999	1	1	1	Q969E4	Q969E4 [48-71]	Q969E4 1xPhospho [S65(100)]	2	2754.11224	High	High	0.0001417	7.619e-05	3.38
False	High	[R].HGSGPNIILTGDSSPGFSK.[E]	1xPhospho [S3(100)]	1.3214e-06	0.00020999	1	1	5	Q53ET0	Q53ET0 [611-629]	Q53ET0 1xPhospho [S613(100)]	0	1950.8957	High	High	0.0001417	6.443e-07	4.71
False	High	[K].HKLNVPETMTEVLDVSDEEGDDTMTGDGGEYLRPEDLK.[E]	1xPhospho [S16(100)]	3.58286e-08	0.00020999	1	1	2	Q01484	Q01484 [831-868]	Q01484 1xPhospho [S846(100)]	1	4314.89418	High	High	0.0001417	1.676e-08	4.83
False	High	[R].RDSSESQLASTESDKPTTGR.[V]	2xPhospho [S3(100); S6(100)]	2.75385e-07	0.00020999	1	1	2	Q96B23	Q96B23 [64-83]	Q96B23 2xPhospho [S66(100); S69(100)]	1	2311.94392	High	High	0.0001417	1.319e-07	6.28
False	High	[R].HKYVSGSSPDLVTR.[K]	2xPhospho [S7(100); S8(100)]	0.000102366	0.00020999	1	1	2	Q15678	Q15678 [587-600]	Q15678 2xPhospho [S593(100); S594(100)]	1	1705.73464	High	High	0.0001417	5.256e-05	5.31
False	High	[R].RDSSESQLASTESDKPTTGR.[V]	1xPhospho [S3(100)]	1.61883e-09	0.00020999	1	1	1	Q96B23	Q96B23 [64-83]	Q96B23 1xPhospho [S66(100)]	1	2231.97759	High	High	0.0001417	7.294e-10	8.53
False	High	[R].RDSSDDWEIPDGQITVGQR.[I]	1xPhospho [S3(100)]	1.15621e-06	0.00020999	1	1	2	P15056	P15056 [444-462]	P15056 1xPhospho [S446(100)]	1	2253.97719	High	High	0.0001417	5.635e-07	4.05
False	High	[R].HLAGYESSSTLMTSELESTSLGDSDEEDTMSR.[F]	1xPhospho [S24(100)]	3.14878e-05	0.00020999	1	1	1	O14641	O14641 [188-219]	O14641 1xPhospho [S211(100)]	0	3545.44552	High	High	0.0001417	1.594e-05	3.1
False	High	[R].HLAGYESSSTLMTSELESTSLGDSDEEDTMSR.[F]	1xOxidation [M30]; 1xPhospho [S24(100)]	9.43463e-06	0.00020999	1	1	1	O14641	O14641 [188-219]	O14641 1xPhospho [S211(100)]	0	3561.44044	High	High	0.0001417	4.707e-06	4.02
False	High	[R].RDSLTGSSDLYKR.[T]	1xPhospho [S3(100)]	4.07344e-06	0.00020999	1	1	2	Q14671	Q14671 [707-719]	Q14671 1xPhospho [S709(100)]	2	1577.73193	High	High	0.0001417	2.013e-06	5.19
False	High	[K].HLFSSTENLAAGSWKEPAEGGGLSSDR.[Q]	1xPhospho [S/T]	8.32524e-07	0.00020999	1	1	2	Q6WKZ4	Q6WKZ4 [353-379]		1	2883.29451	High	High	0.0001417	4.039e-07	6.03
False	High	[R].RDSFDDRGPSLNPVLDYDHGSR.[S]	1xPhospho [S3(100)]	4.94183e-07	0.00020999	1	1	7	P43243	P43243 [186-207]	P43243 1xPhospho [S188(100)]	2	2598.13688	High	High	0.0001417	2.383e-07	3.65
False	High	[R].HIISATSLSTSPTELGSR.[N]	1xPhospho [S11(99.3)]	6.77398e-05	0.00020999	1	1	2	Q5JSZ5	Q5JSZ5 [216-233]	Q5JSZ5 1xPhospho [S226(99.3)]	0	1936.93756	High	High	0.0001417	3.46e-05	3.62
False	High	[R].HLLTDLPLPPELPGGDLSPPDSPEPK.[A]	1xPhospho [S18(99.4)]	1.35455e-05	0.00020999	1	1	4	Q9NYV4	Q9NYV4 [664-689]	Q9NYV4 1xPhospho [S681(99.4)]	0	2811.38522	High	High	0.0001417	6.797e-06	3.95
False	High	[R].HLLTDLPLPPELPGGDLSPPDSPEPK.[A]	2xPhospho [S18(100); S22(100)]	6.75054e-05	0.00020999	1	1	22	Q9NYV4	Q9NYV4 [664-689]	Q9NYV4 2xPhospho [S681(100); S685(100)]	0	2891.35155	High	High	0.0001417	3.453e-05	3.98
False	High	[R].RDSDGVDGFEAEGK.[K]	1xPhospho [S3(100)]	7.01262e-05	0.00020999	1	1	1	Q96KR1	Q96KR1 [1052-1065]	Q96KR1 1xPhospho [S1054(100)]	1	1561.61662	High	High	0.0001417	3.587e-05	3.24
False	High	[R].HLSNVSSTGSIDMVDSPQLATLADEVSASLAK.[Q]	2xPhospho [S10(98.9); S/T]	8.74736e-06	0.00020999	1	1	4	P10636	P10636 [724-755]	P10636 2xPhospho [S733(98.9); S/T]	0	3403.53759	High	High	0.0001417	4.36e-06	4.59
False	High	[R].HKSDNETNLQQQVVWGNR.[N]	1xPhospho [S3(100)]	6.12572e-07	0.00020999	1	1	2	Q7Z401	Q7Z401 [1013-1030]	Q7Z401 1xPhospho [S1015(100)]	1	2233.01458	High	High	0.0001417	2.961e-07	4.33
False	High	[K].RDPQELVASFSER.[V]		7.89757e-05	0.00020999	1	1	1	Q9UHR5	Q9UHR5 [96-108]		1	1533.7656	High	High	0.0001417	4.046e-05	2.64
False	High	[R].HGSGADSDYENTQSGDPLLGLEGKR.[F]	1xPhospho [S3(99.5)]	1.98198e-05	0.00020999	1	1	3	Q9Y2X7	Q9Y2X7 [590-614]	Q9Y2X7 1xPhospho [S592(99.5)]	1	2683.16316	High	High	0.0001417	9.984e-06	3.05
False	High	[R].HGSGADSDYENTQSGDPLLGLEGK.[R]	1xPhospho [S3(100)]	6.66385e-06	0.00020999	1	1	1	Q9Y2X7	Q9Y2X7 [590-613]	Q9Y2X7 1xPhospho [S592(100)]	0	2527.06205	High	High	0.0001417	3.312e-06	3.99
False	High	[K].HDSIPAADTFEDLSDVEGGGSEPTQR.[D]	1xPhospho [S14(100)]	2.37957e-06	0.00020999	1	1	2	O95671	O95671 [226-251]	O95671 1xPhospho [S239(100)]	0	2810.17887	High	High	0.0001417	1.169e-06	5.69
False	High	[R].RGDKEAPPPVLLTPK.[A]		1.14798e-05	0.00020999	1	1	1	P48634	P48634 [1335-1349]		2	1617.93227	High	High	0.0001417	5.746e-06	3.29
False	High	[R].RGAPSSPATGVLPSPQGK.[S]	1xPhospho [S/T]	3.93175e-05	0.00020999	1	1	2	Q5SRE5	Q5SRE5 [1704-1721]		1	1786.88474	High	High	0.0001417	1.995e-05	3.18
False	High	[R].HDSSGSGHSAFEPLVANGVPASFVPKPGSLKR.[G]	2xPhospho [S]	8.73497e-05	0.00020999	1	1	1	Q96HA1	Q96HA1 [343-374]		1	3392.58245	High	High	0.0001417	4.477e-05	4.25
False	High	[R].HDSSGSGHSAFEPLVASGVPASFVPKPGSLKR.[G]	2xPhospho [S]	2.82941e-07	0.00020999	1	1	3	A8CG34	A8CG34 [320-351]		1	3365.57155	High	High	0.0001417	1.354e-07	6.84
False	High	[R].RGAASQARGSDSEDGEFEIQAEDDAR.[A]	2xPhospho [S10(100); S12(100)]	4.17008e-06	0.00020999	1	1	5	Q8TDD1	Q8TDD1 [30-55]	Q8TDD1 2xPhospho [S39(100); S41(100)]	2	2927.14766	High	High	0.0001417	2.061e-06	5.58
False	High	[R].RFSQGPTPAAAVPEGTAAEGAPR.[Q]		0.000122986	0.00020999	1	1	1	Q96G46	Q96G46 [234-256]		1	2238.12617	High	High	0.0001417	6.316e-05	2.92
False	High	[R].HEDEQALLDQNSQTPPPSPFSVQAFNK.[G]	1xPhospho [T14(99.3)]	2.70477e-06	0.00020999	1	1	2	O75592	O75592 [2670-2696]	O75592 1xPhospho [T2683(99.3)]	0	3104.3997	High	High	0.0001417	1.331e-06	5.1
False	High	[R].HEDLVPPAGSPELSPPQPLFRPR.[S]	2xPhospho [S10(100); S14(100)]	0.000103226	0.00020999	1	1	3	Q9UPS6	Q9UPS6 [1650-1672]	Q9UPS6 2xPhospho [S1659(100); S1663(100)]	0	2696.26334	High	High	0.0001417	5.299e-05	4.39
False	High	[R].HEEQQRELEEEEENSDEDELDSHTMVK.[T]	1xPhospho [S15(100)]	9.29149e-08	0.00020999	1	1	1	Q13188	Q13188 [302-328]	Q13188 1xPhospho [S316(100)]	1	3394.35367	High	High	0.0001417	4.39e-08	6.17
False	High	[R].RFSEGVLQSPSQDQEK.[L]	1xPhospho [S3(100)]	1.97958e-06	0.00020999	1	1	3	Q9C0C2	Q9C0C2 [427-442]	Q9C0C2 1xPhospho [S429(100)]	1	1914.85931	High	High	0.0001417	9.707e-07	4.53
False	High	[R].HEHPPNPPVSPGKTVNDVNSNNNMSYR.[N]	1xPhospho [S10(100)]	4.117e-05	0.00020999	1	1	2	Q6VMQ6	Q6VMQ6 [664-690]	Q6VMQ6 1xPhospho [S673(100)]	1	3081.36327	High	High	0.0001417	2.091e-05	4.86
False	High	[R].HELTEISNVDVETQSGK.[T]		0.000190893	0.00020999	1	1	1	Q09666	Q09666 [187-203]		0	1885.91378	High	High	0.0001417	9.814e-05	1.73
False	High	[R].HFFHHADEDDEEEDDSPPER.[Q]	1xPhospho [S16(100)]	3.83116e-06	0.00020999	1	1	3	O43314	O43314 [23-42]	O43314 1xPhospho [S38(100)]	0	2532.9212	High	High	0.0001417	1.891e-06	5.73
False	High	[R].HGSGADSDYENTQSGDPLLGLEGK.[R]	2xPhospho [S3(100); S7(100)]	5.25077e-05	0.00020999	1	1	1	Q9Y2X7	Q9Y2X7 [590-613]	Q9Y2X7 2xPhospho [S592(100); S596(100)]	0	2607.02838	High	High	0.0001417	2.675e-05	4.13
False	High	[K].HFFLYGEFPGDER.[R]		0.000146044	0.00020999	1	1	4	P18887	P18887 [547-559]		0	1613.73832	High	High	0.0001417	7.51e-05	2.29
False	High	[R].HFSQSEETGNEVFGALNEEQPLPR.[S]	1xPhospho [S3(100)]	0.000117862	0.00020999	1	1	2	Q6GYQ0	Q6GYQ0 [771-794]	Q6GYQ0 1xPhospho [S773(100)]	0	2795.23084	High	High	0.0001417	6.051e-05	2.42
False	High	[R].HFSTLKDDDLVEFSDLESEDDERPR.[S]	1xPhospho [S14(100)]	2.48936e-06	0.00020999	1	1	1	Q9HCK8	Q9HCK8 [1407-1431]	Q9HCK8 1xPhospho [S1420(100)]	1	3074.32626	High	High	0.0001417	1.224e-06	6.84
False	High	[R].HFSTLKDDDLVEFSDLESEDDERPR.[S]	2xPhospho [S14(100); S18(100)]	1.89911e-06	0.00020999	1	1	4	Q9HCK8	Q9HCK8 [1407-1431]	Q9HCK8 2xPhospho [S1420(100); S1424(100)]	1	3154.29259	High	High	0.0001417	9.301e-07	5.91
False	High	[K].REVLYDSEGLSGEERGGK.[S]	2xPhospho [S7(100); S11(100)]	0.00018675	0.00020999	1	1	2	Q9H7N4	Q9H7N4 [728-745]	Q9H7N4 2xPhospho [S734(100); S738(100)]	2	2140.89478	High	High	0.0001417	9.608e-05	4.58
False	High	[R].HGGSPQPLATTPLSQEPVNPPSEASPTR.[D]	2xPhospho [S4(100); S25(98.4)]	5.04846e-06	0.00020999	1	1	3	Q9UQ35	Q9UQ35 [374-401]	Q9UQ35 2xPhospho [S377(100); S398(98.4)]	0	3012.34999	High	High	0.0001417	2.504e-06	4.58
False	High	[R].RESLSTSSDLYKR.[S]	1xPhospho [S3(100)]	3.71547e-06	0.00020999	1	1	2	Q8TB72	Q8TB72 [585-597]	Q8TB72 1xPhospho [S587(100)]	2	1621.75814	High	High	0.0001417	1.836e-06	5.29
False	High	[K].HGKNPVMELNEK.[R]		9.98249e-05	0.00020999	1	1	2	Q12906	Q12906 [524-535]		1	1395.70491	High	High	0.0001417	5.121e-05	2.14
False	High	[R].RESDESGESAPDEGGEGARAPQSIPR.[S]	1xPhospho [S3(100)]	4.78262e-06	0.00020999	1	1	2	Q7Z3C6	Q7Z3C6 [733-758]	Q7Z3C6 1xPhospho [S735(100)]	2	2764.1806	High	High	0.0001417	2.37e-06	4.86
False	High	[R].HGLQLGAQSPGR.[G]	1xPhospho [S9(100)]	0.000146969	0.00020999	1	1	2	Q8N1G0	Q8N1G0 [1049-1060]	Q8N1G0 1xPhospho [S1057(100)]	0	1300.61577	High	High	0.0001417	7.553e-05	2.9
False	High	[R].RENSPGDLPPPPLPPPEEEASWALELR.[A]	1xPhospho [S4(100)]	0.000115178	0.00020999	1	1	1	Q96MS0	Q96MS0 [1260-1286]	Q96MS0 1xPhospho [S1263(100)]	1	3073.46666	High	High	0.0001417	5.921e-05	2.93
False	High	[R].REHASIDAQSGAGVPNPSTSASPK.[K]	1xPhospho [S/T]	9.02954e-07	0.00020999	1	1	1	Q8IXJ6	Q8IXJ6 [347-370]		1	2444.12017	High	High	0.0001417	4.388e-07	5.53
False	High	[R].HGSFHEDEDPIGSPR.[L]	1xPhospho [S13(100)]	7.25286e-06	0.00020999	1	1	4	Q96T58	Q96T58 [1266-1280]	Q96T58 1xPhospho [S1278(100)]	0	1759.70717	High	High	0.0001417	3.611e-06	4.34
False	High	[K].REGPVGGESDSEEMFEK.[T]	1xPhospho [S9(100)]	6.23207e-05	0.00020999	1	1	6	Q9Y4B5	Q9Y4B5 [768-784]	Q9Y4B5 1xPhospho [S776(100)]	1	1962.77868	High	High	0.0001417	3.182e-05	3.42
False	High	[R].REFITGDVEPTDAESEWHSENEEEEKLAGDMK.[S]	1xOxidation [M31]; 1xPhospho [S19(99.1)]	3.39918e-05	0.00020999	1	1	1	Q99733	Q99733 [107-138]	Q99733 1xPhospho [S125(99.1)]	2	3803.59021	High	High	0.0001417	1.724e-05	5.02
False	High	[K].HFKDEDEDEDVASPDGLGR.[L]	1xPhospho [S13(100)]	4.58548e-05	0.00020999	1	1	1	O95365	O95365 [537-555]	O95365 1xPhospho [S549(100)]	1	2210.88738	High	High	0.0001417	2.335e-05	3.97
False	High	[R].RDGPGLERSPGEPGGAAPER.[E]	1xPhospho [S9(100)]	5.15034e-05	0.00020999	1	1	4	Q96EB6	Q96EB6 [39-58]	Q96EB6 1xPhospho [S47(100)]	2	2084.95092	High	High	0.0001417	2.623e-05	4.28
False	High	[R].RATSPSSSVSGDFDDGHHSVSTPGPSRK.[R]	2xPhospho [T3(98.3); S6(95.2)]	0.000130387	0.00020999	1	1	1	Q86U86	Q86U86 [7-34]	Q86U86 2xPhospho [T9(98.3); S12(95.2)]	2	3015.26296	High	High	0.0001417	6.707e-05	3.34
False	High	[K].HMGDLNGEEADKLDER.[L]		0.000191172	0.00020999	1	1	1	Q9NU22	Q9NU22 [4762-4777]		1	1828.81302	High	High	0.0001417	9.83e-05	2.56
False	High	[R].RADDFPVRDDPSDVTDEDEGPAEPPPPPK.[L]	2xPhospho [S12(100); T15(100)]	1.00664e-05	0.00020999	1	1	1	Q3YEC7	Q3YEC7 [585-613]	Q3YEC7 2xPhospho [S596(100); T599(100)]	2	3320.36682	High	High	0.0001417	5.025e-06	4.59
False	High	[R].HSASSPKAPDPEGLARPVSPDSPEIISELQQYADVAAAR.[E]	3xPhospho [S19(100); S22(100); S/Y]	1.22464e-07	0.00020999	1	1	3	Q9Y4B4	Q9Y4B4 [1151-1189]	Q9Y4B4 3xPhospho [S1169(100); S1172(100); S/Y]	1	4296.92512	High	High	0.0001417	5.806e-08	8.79
False	High	[K].HSDSGTSEASLSPPSSPPSRPR.[N]	2xPhospho [S10(99); S16(99)]	7.56559e-05	0.00020999	1	1	3	Q7Z4S6	Q7Z4S6 [1260-1281]	Q7Z4S6 2xPhospho [S1269(99); S1275(99)]	0	2395.99154	High	High	0.0001417	3.869e-05	3.82
False	High	[R].HSEAATAQREEWK.[M]		7.90804e-06	0.00020999	1	1	3	Q14103	Q14103 [86-98]		1	1542.72954	High	High	0.0001417	3.941e-06	3.69
False	High	[R].RAASAATAAPTATPAAQESGTIPK.[K]	1xPhospho [S4(100)]	0.000177306	0.00020999	1	1	1	O00116	O00116 [62-85]	O00116 1xPhospho [S65(100)]	1	2319.13403	High	High	0.0001417	9.121e-05	4.02
False	High	[K].HSLPSGLGLSETQITSHGFDNTK.[E]	1xPhospho [S5(100)]	7.12256e-05	0.00020999	1	1	2	P53367	P53367 [35-57]	P53367 1xPhospho [S39(100)]	0	2506.16097	High	High	0.0001417	3.642e-05	2.98
False	High	[R].RAADEDWDSELEDDLLGEDLLSGK.[K]	1xPhospho [S9(100)]	0.000186476	0.00020999	1	1	2	Q96EV2	Q96EV2 [33-56]	Q96EV2 1xPhospho [S41(100)]	1	2771.19312	High	High	0.0001417	9.589e-05	2.85
False	High	[R].RAAAKSPDLSNQNSDQANEEWETASESSDFTSER.[R]	1xPhospho [S6(100)]	3.29852e-07	0.00020999	1	1	1	P48634	P48634 [1301-1334]	P48634 1xPhospho [S1306(100)]	2	3837.61077	High	High	0.0001417	1.583e-07	6.32
False	High	[K].QYPDSPHPVPHR.[S]		0.000156217	0.00020999	1	1	5	Q5VT52	Q5VT52 [961-972]		0	1429.69712	High	High	0.0001417	8.039e-05	2.24
False	High	[K].QYIISEELISEGK.[W]		7.85703e-05	0.00020999	1	1	1	Q9UKK9	Q9UKK9 [15-27]		0	1508.78427	High	High	0.0001417	4.023e-05	3.24
False	High	[K].QVVSVVQDEEVGLPFEASPESPPPASPDGVTEIR.[G]	2xPhospho [S21(100); S26(100)]	4.99875e-05	0.00020999	1	1	2	Q96TA1	Q96TA1 [621-654]	Q96TA1 2xPhospho [S641(100); S646(100)]	0	3721.69217	High	High	0.0001417	2.547e-05	3.88
False	High	[K].HSQFIGYPITLFVEK.[KE]		5.55467e-06	0.00020999	1	2	3	P07900	P07900 [210-224]		0	1778.94758	High	High	0.0001417	2.756e-06	3.01
False	High	[K].HSQFIGYPITLFVEKER.[D]		2.30663e-08	0.00020999	1	1	6	P07900	P07900 [210-226]		1	2064.09129	High	High	0.0001417	1.073e-08	5.45
False	High	[K].HSQFIGYPITLYLEK.[E]		4.1979e-05	0.00020999	1	3	4	P08238	P08238 [205-219]		0	1808.95815	High	High	0.0001417	2.133e-05	2.86
False	High	[R].RADLNQGIGEPQSPSRR.[V]	1xPhospho [S13(100)]	9.85126e-06	0.00020999	1	1	1	Q96C19	Q96C19 [62-78]	Q96C19 1xPhospho [S74(100)]	2	1960.93488	High	High	0.0001417	4.923e-06	5.14
False	High	[K].HSQFLGYPITLYLEKER.[E]		8.12986e-08	0.00020999	1	2	4	P08238	P08238 [205-221]		1	2094.10185	High	High	0.0001417	3.836e-08	4.97
False	High	[K].QVVPPFKPNISGEFGLDNFDSQFTNEPVQLTPDDDDIVRK.[I]	1xPhospho [T31(100)]	5.47645e-05	0.00020999	1	1	1	P41743	P41743 [534-573]	P41743 1xPhospho [T564(100)]	1	4598.17629	High	High	0.0001417	2.794e-05	5.34
False	High	[K].QVVPPFKPNISGEFGLDNFDSQFTNEPVQLTPDDDDIVR.[K]	1xPhospho [T31(100)]	0.000103398	0.00020999	1	1	4	P41743	P41743 [534-572]	P41743 1xPhospho [T564(100)]	0	4470.08133	High	High	0.0001417	5.309e-05	4.25
False	High	[K].HSSGIVADLSEQSLK.[D]		1.76017e-07	0.00020999	1	1	2	Q15435	Q15435 [35-49]		0	1570.80713	High	High	0.0001417	8.377e-08	3.83
False	High	[K].HSSGIVADLSEQSLKDGEER.[G]		6.36357e-05	0.00020999	1	1	1	Q15435	Q15435 [35-54]		1	2157.04183	High	High	0.0001417	3.25e-05	4.45
False	High	[RC].QVSASELHTSGILGPETLR.[D]	1xPhospho [S3(99.3)]	0.000186476	0.00020999	1	1	1	P58107	P58107 [2716-2734]; [3247-3265]; [3781-3799]; [4315-4333]; [4848-4866]	P58107 1xPhospho [S2718(99.3)]; 1xPhospho [S3249(99.3)]; 1xPhospho [S3783(99.3)]; 1xPhospho [S4317(99.3)]; 1xPhospho [S4850(99.3)]	0	2075.01687	High	High	0.0001417	9.584e-05	2.94
False	High	[R].QVPVMQGTGMQGASIQGGSQPGGFSPGQNQVTPQDHEK.[A]	2xOxidation [M5; M10]; 1xPhospho [S25(100)]	5.89515e-06	0.00020999	1	1	1	P33240	P33240 [500-537]	P33240 1xPhospho [S524(100)]	0	3976.75897	High	High	0.0001417	2.926e-06	5.04
False	High	[R].HSSISPVRLPLNSSLGAELSR.[K]	2xPhospho [S3(100); S5(100)]	4.03688e-06	0.00020999	1	1	7	Q9NYV4	Q9NYV4 [381-401]	Q9NYV4 2xPhospho [S383(100); S385(100)]	1	2380.14217	High	High	0.0001417	1.995e-06	5.45
False	High	[R].HSSISPVRLPLNSSLGAELSRK.[K]	2xPhospho [S3(99.1); S5(100)]	7.3185e-06	0.00020999	1	1	1	Q9NYV4	Q9NYV4 [381-402]	Q9NYV4 2xPhospho [S383(99.1); S385(100)]	2	2508.23713	High	High	0.0001417	3.645e-06	5.99
False	High	[R].HSSNPPLESHVGWVMDSR.[E]	1xPhospho [S3(99.6)]	3.09661e-07	0.00020999	1	1	4	Q6PKG0	Q6PKG0 [822-839]	Q6PKG0 1xPhospho [S824(99.6)]	0	2114.91136	High	High	0.0001417	1.485e-07	4.74
False	High	[R].HSSNPPLESHVGWVMDSR.[E]	1xOxidation [M15]; 1xPhospho [S]	9.72298e-07	0.00020999	1	1	3	Q6PKG0	Q6PKG0 [822-839]		0	2130.90628	High	High	0.0001417	4.722e-07	4.68
False	High	[R].QVPVMQGTGMQGASIQGGSQPGGFSPGQNQVTPQDHEK.[A]	1xOxidation [M5]; 1xPhospho [S25(100)]	0.000166399	0.00020999	1	1	1	P33240	P33240 [500-537]	P33240 1xPhospho [S524(100)]	0	3960.76405	High	High	0.0001417	8.553e-05	3.4
False	High	[R].QVPVMQGTGMQGASIQGGSQPGGFSPGQNQVTPQDHEK.[A]	1xPhospho [S25(98.7)]	1.3717e-05	0.00020999	1	1	1	P33240	P33240 [500-537]	P33240 1xPhospho [S524(98.7)]	0	3944.76914	High	High	0.0001417	6.881e-06	3.18
False	High	[K].HSTPHAAFQPNSQIGEEMSQNSFIK.[Q]	1xPhospho [S19(99.1)]	4.17008e-06	0.00020999	1	1	2	Q9UKV3	Q9UKV3 [114-138]	Q9UKV3 1xPhospho [S132(99.1)]	0	2865.26618	High	High	0.0001417	2.062e-06	5.74
False	High	[K].HSTPHAAFQPNSQIGEEMSQNSFIK.[Q]	1xOxidation [M18]; 1xPhospho [S/T]	5.72139e-05	0.00020999	1	1	1	Q9UKV3	Q9UKV3 [114-138]		0	2881.2611	High	High	0.0001417	2.919e-05	4.06
False	High	[K].QVVSVVQDEEVGLPFEASPESPPPASPDGVTEIR.[G]	1xPhospho [S21(100)]	8.80954e-05	0.00020999	1	1	1	Q96TA1	Q96TA1 [621-654]	Q96TA1 1xPhospho [S641(100)]	0	3641.72584	High	High	0.0001417	4.516e-05	2.78
False	High	[R].RAEPPKPEVVDSTESIPVSDEDSDAMVDDPNDEDFVPFRPR.[R]	2xPhospho [S19(100); S23(100)]	3.31303e-10	0.00020999	1	1	4	Q14202	Q14202 [245-285]	Q14202 2xPhospho [S263(100); S267(100)]	1	4759.04305	High	High	0.0001417	1.466e-10	9.11
False	High	[R].RAEPPKPEVVDSTESIPVSDEDSDAMVDDPNDEDFVPFRPR.[R]	1xOxidation [M26]; 2xPhospho [S19(100); S23(100)]	3.10677e-08	0.00020999	1	1	3	Q14202	Q14202 [245-285]	Q14202 2xPhospho [S263(100); S267(100)]	1	4775.03796	High	High	0.0001417	1.451e-08	4.94
False	High	[R].HRPSPPATPPPK.[T]	1xPhospho [S4(100)]	0.00010016	0.00020999	1	1	5	Q8IYB3	Q8IYB3 [399-410]	Q8IYB3 1xPhospho [S402(100)]	0	1361.67256	High	High	0.0001417	5.136e-05	4.03
False	High	[R].RATISSPLELEGTVSR.[H]	1xPhospho [T3(100)]	0.000114799	0.00020999	1	1	1	Q96GS4	Q96GS4 [194-209]	Q96GS4 1xPhospho [T196(100)]	1	1795.89497	High	High	0.0001417	5.899e-05	3.28
False	High	[K].HNDIVDSDSDAEDRGTLSAELTAAHFGGGGGLLHK.[K]	2xPhospho [S7(98.7); S/T]	1.7861e-06	0.00020999	1	1	3	P78316	P78316 [140-174]	P78316 2xPhospho [S146(98.7); S/T]	1	3722.61197	High	High	0.0001417	8.743e-07	7.99
False	High	[K].HNDIVDSDSDAEDRGTLSAELTAAHFGGGGGLLHKK.[T]	2xPhospho [S7(99.4); S/T]	3.56449e-06	0.00020999	1	1	8	P78316	P78316 [140-175]	P78316 2xPhospho [S146(99.4); S/T]	2	3850.70693	High	High	0.0001417	1.76e-06	8.82
False	High	[R].HNGSLSPGLEAR.[D]	1xPhospho [S6(100)]	0.000101513	0.00020999	1	1	1	Q9C0C2	Q9C0C2 [1380-1391]	Q9C0C2 1xPhospho [S1385(100)]	0	1317.5947	High	High	0.0001417	5.205e-05	3.58
False	High	[K].HNQIITEETGSAVEPSDEIK.[R]		2.92692e-05	0.00020999	1	1	1	Q5VZ89	Q5VZ89 [1591-1610]		0	2197.0619	High	High	0.0001417	1.481e-05	3.74
False	High	[K].HNQIITEETGSAVEPSDEIKR.[A]		1.18794e-06	0.00020999	1	1	2	Q5VZ89	Q5VZ89 [1591-1611]		1	2353.16301	High	High	0.0001417	5.784e-07	4.58
False	High	[R].RASSASVPAVGASAEGTRR.[D]	2xPhospho [S3(100); S4(100)]	0.000187574	0.00020999	1	1	2	Q9BZ23	Q9BZ23 [166-184]	Q9BZ23 2xPhospho [S168(100); S169(100)]	2	1989.89031	High	High	0.0001417	9.651e-05	3.24
False	High	[R].RASSASVPAVGASAEGTR.[R]	2xPhospho [S3(100); S4(100)]	5.78172e-05	0.00020999	1	1	2	Q9BZ23	Q9BZ23 [166-183]	Q9BZ23 2xPhospho [S168(100); S169(100)]	1	1833.7892	High	High	0.0001417	2.952e-05	3.86
False	High	[R].HPEPVPEEGSEDELPPQVHKV.[-]	1xPhospho [S10(100)]	4.2955e-05	0.00020999	1	1	3	Q7Z3C6	Q7Z3C6 [819-839]	Q7Z3C6 1xPhospho [S828(100)]	1	2429.10206	High	High	0.0001417	2.183e-05	3.81
False	High	[R].RASQGLLSSIENSESDSSEAKEEGSR.[K]	1xPhospho [S3(100)]	3.55827e-07	0.00020999	1	1	4	Q5UIP0	Q5UIP0 [1540-1565]	Q5UIP0 1xPhospho [S1542(100)]	2	2833.24834	High	High	0.0001417	1.71e-07	5.69
False	High	[R].RASQEANLLTLAQK.[A]	1xPhospho [S3(100)]	3.90398e-05	0.00020999	1	1	2	Q6PJG2	Q6PJG2 [459-472]	Q6PJG2 1xPhospho [S461(100)]	1	1622.82616	High	High	0.0001417	1.983e-05	5.04
False	High	[R].RASISEPSDTDPEPR.[T]	1xPhospho [S3(100)]	2.61562e-05	0.00020999	1	1	3	Q8N1F8	Q8N1F8 [385-399]	Q8N1F8 1xPhospho [S387(100)]	1	1736.7487	High	High	0.0001417	1.322e-05	3.77
False	High	[R].RASLSDLTDLEDIEGLTVR.[Q]	1xPhospho [S3(100)]	1.37664e-05	0.00020999	1	1	2	Q8WZ73	Q8WZ73 [238-256]	Q8WZ73 1xPhospho [S240(100)]	1	2183.05913	High	High	0.0001417	6.906e-06	4.23
False	High	[R].HQDGLPYIDDSPSSSPHLSSK.[G]	1xPhospho [S11(100)]	9.60375e-05	0.00020999	1	1	1	P11274	P11274 [449-469]	P11274 1xPhospho [S459(100)]	0	2347.02381	High	High	0.0001417	4.927e-05	3.51
False	High	[K].RASGQAFELILSPR.[S]	2xPhospho [S3(100); S12(100)]	2.93214e-05	0.00020999	1	1	4	P16949	P16949 [14-27]	P16949 2xPhospho [S16(100); S25(100)]	1	1704.78701	High	High	0.0001417	1.485e-05	4.0
False	High	[K].RASGQAFELILSPR.[S]	1xPhospho [S3(100)]	6.85881e-06	0.00020999	1	1	5	P16949	P16949 [14-27]	P16949 1xPhospho [S16(100)]	1	1624.82068	High	High	0.0001417	3.412e-06	4.56
False	High	[R].HQKPAGAPATK.[K]		1.83489e-05	0.00020999	1	1	6	O76094	O76094 [646-656]		0	1105.61127	High	High	0.0001417	9.229e-06	3.18
False	High	[R].RAHLTVGQAAAGGSGNLLTER.[S]	1xPhospho [S14(100)]	5.58297e-05	0.00020999	1	1	1	Q99959	Q99959 [316-336]	Q99959 1xPhospho [S329(100)]	1	2159.0717	High	High	0.0001417	2.847e-05	3.52
False	High	[R].RALVEFESNPEETREPGSPPSVQR.[A]	1xPhospho [S18(100)]	1.21819e-05	0.00020999	1	1	6	Q9H6F5	Q9H6F5 [30-53]	Q9H6F5 1xPhospho [S47(100)]	2	2791.30468	High	High	0.0001417	6.099e-06	5.43
False	High	[K].HRDFVAEPMGEKPVGSLAGIGEVLGK.[K]		8.13095e-05	0.00020999	1	1	1	O75531	O75531 [7-32]		1	2693.40795	High	High	0.0001417	4.162e-05	2.82
False	High	[R].HRAEAPPLEREDSGTFSLGK.[M]	1xPhospho [S13(100)]	4.06631e-05	0.00020999	1	1	5	O75569	O75569 [6-25]	O75569 1xPhospho [S18(100)]	2	2277.06595	High	High	0.0001417	2.067e-05	5.06
False	High	[R].RAPSTSPSFEGTQETYTVAHEENVR.[F]	1xPhospho [S8(99.4)]	5.51496e-05	0.00020999	1	1	2	Q9BUT9	Q9BUT9 [75-99]	Q9BUT9 1xPhospho [S82(99.4)]	1	2873.27377	High	High	0.0001417	2.814e-05	3.59
False	High	[R].RAPSTSPSFEGTQETYTVAHEENVR.[F]	2xPhospho [S8(98.8); S/T/Y]	8.38556e-07	0.00020999	1	1	1	Q9BUT9	Q9BUT9 [75-99]	Q9BUT9 2xPhospho [S82(98.8); S/T/Y]	1	2953.2401	High	High	0.0001417	4.071e-07	5.98
False	High	[K].HSTSGTDEGEDGDEPDDGSNDVVDLLPR.[T]	1xPhospho [T6(100)]	4.80894e-05	0.00020999	1	1	1	Q14008	Q14008 [827-854]	Q14008 1xPhospho [T832(100)]	0	3008.19128	High	High	0.0001417	2.45e-05	4.12
False	High	[R].RAQSTDSLGTSGSLQSK.[A]	1xPhospho [S4(100)]	2.50134e-05	0.00020999	1	1	1	Q15276	Q15276 [404-420]	Q15276 1xPhospho [S407(100)]	1	1802.82801	High	High	0.0001417	1.263e-05	3.35
False	High	[R].HQQQLLASPGSSTVDNK.[M]	1xPhospho [S8(100)]	8.06166e-05	0.00020999	1	1	1	Q9C0E2	Q9C0E2 [514-530]	Q9C0E2 1xPhospho [S521(100)]	0	1889.8753	High	High	0.0001417	4.126e-05	3.05
False	High	[R].RASAGPAPGPVVTAEGLHPSLPSPTGNSTPLGSSK.[E]	1xPhospho [S3(100)]	1.10654e-08	0.00020999	1	1	1	Q4KMP7	Q4KMP7 [685-719]	Q4KMP7 1xPhospho [S687(100)]	1	3374.67402	High	High	0.0001417	5.102e-09	6.4
False	High	[R].RASALIDRPAPYFER.[S]	1xPhospho [S3(100)]	2.99021e-05	0.00020999	1	1	2	Q9Y2J2	Q9Y2J2 [418-432]	Q9Y2J2 1xPhospho [S420(100)]	1	1841.90581	High	High	0.0001417	1.513e-05	3.6
False	High	[R].HQPSTPDPFLKPR.[C]	1xPhospho [T5(99.5)]	0.000140593	0.00020999	1	1	2	O14686	O14686 [2236-2248]	O14686 1xPhospho [T2240(99.5)]	0	1599.76792	High	High	0.0001417	7.229e-05	2.97
False	High	[R].HQNSLPELEAAEAGAPGSGPVDLFR.[E]	1xPhospho [S4(100)]	2.19508e-05	0.00020999	1	1	1	Q96BZ8	Q96BZ8 [56-80]	Q96BZ8 1xPhospho [S59(100)]	0	2642.22464	High	High	0.0001417	1.108e-05	2.9
False	High	[R].RASDGGANIQLHAQQLLK.[R]	1xPhospho [S3(100)]	5.13105e-06	0.00020999	1	1	2	Q9Y2K2	Q9Y2K2 [549-566]	Q9Y2K2 1xPhospho [S551(100)]	1	2000.00731	High	High	0.0001417	2.542e-06	3.64
False	High	[R].RAQSTDSLGTSGSLQSK.[A]	2xPhospho [S4(100); S7(100)]	1.69559e-05	0.00020999	1	1	2	Q15276	Q15276 [404-420]	Q15276 2xPhospho [S407(100); S410(100)]	1	1882.79434	High	High	0.0001417	8.522e-06	5.03
False	High	[R].GNLLHFPSSQGEEEKEKLEGDHTIR.[Q]	1xPhospho [S/T]	3.19885e-06	0.00020999	1	1	1	Q12888	Q12888 [1060-1084]		2	2930.36801	High	High	0.0001417	1.578e-06	4.87
False	High	[R].GNIETTSEDGQVFSPK.[K]	2xPhospho [S7(100); S14(100)]	5.84264e-05	0.00020999	1	1	1	Q5T200	Q5T200 [980-995]	Q5T200 2xPhospho [S986(100); S993(100)]	0	1868.7351	High	High	0.0001417	2.981e-05	4.26
False	High	[R].GNIETTSEDGQVFSPK.[K]	1xPhospho [S14(100)]	4.56934e-05	0.00020999	1	1	4	Q5T200	Q5T200 [980-995]	Q5T200 1xPhospho [S993(100)]	0	1788.76877	High	High	0.0001417	2.324e-05	3.58
False	High	[K].SKDEEEDEESDDADDTPILKPVSLLR.[K]	1xPhospho [S10(100)]	1.60283e-06	0.00020999	1	1	4	Q92794	Q92794 [1104-1129]	Q92794 1xPhospho [S1113(100)]	1	3025.34091	High	High	0.0001417	7.838e-07	6.34
False	High	[R].SHVSSEPYEPISPPQVPVVHEK.[Q]	1xPhospho [S12(100)]	0.000168953	0.00020999	1	1	3	O75376	O75376 [2140-2161]	O75376 1xPhospho [S2151(100)]	0	2522.1963	High	High	0.0001417	8.689e-05	3.96
False	High	[K].SHVEDGDIAGAPASSPEAPPAEQDPVQLK.[T]	1xPhospho [S]	7.25286e-06	0.00020999	1	1	2	Q9P2E9	Q9P2E9 [1263-1291]		0	2992.35717	High	High	0.0001417	3.612e-06	4.39
False	High	[K].FSAVLVEPPPMSLPGAGLSSQELSGGPGDGP.[-]	1xPhospho [S]	0.000123992	0.00020999	1	1	8	Q13263	Q13263 [805-835]		0	3030.41659	High	High	0.0001417	6.372e-05	4.35
False	High	[R].SHTSEGAHLDITPNSGAAGNSAGPK.[S]	1xPhospho [T3(98.7)]	0.000117862	0.00020999	1	1	1	Q92597	Q92597 [364-388]	Q92597 1xPhospho [T366(98.7)]	0	2456.08379	High	High	0.0001417	6.059e-05	3.16
False	High	[R].SHSQASLAGPGPVDPSNR.[S]	2xPhospho [S3(100); S6(100)]	0.000190338	0.00020999	1	1	1	Q9P2M7	Q9P2M7 [129-146]	Q9P2M7 2xPhospho [S131(100); S134(100)]	0	1936.79501	High	High	0.0001417	9.786e-05	2.78
False	High	[R].FSEMMNNMGGDEDVDLPEVDGADDDSQDSDDEKMPDLE.[-]	1xOxidation [M]; 1xPhospho [S29(100)]	1.36678e-05	0.00020999	1	1	2	Q15185	Q15185 [123-160]	Q15185 1xPhospho [S151(100)]	1	4302.56625	High	High	0.0001417	6.849e-06	5.02
False	High	[R].SHNNFVAILDLPEGEHQYK.[F]	1xPhospho [S1(100)]	9.81585e-06	0.00020999	1	1	1	Q9Y478	Q9Y478 [108-126]	Q9Y478 1xPhospho [S108(100)]	0	2291.04924	High	High	0.0001417	4.903e-06	5.0
False	High	[K].SHLVGVKPFEADR.[A]		6.17804e-05	0.00020999	1	1	6	O15027	O15027 [616-628]		0	1454.77504	High	High	0.0001417	3.152e-05	2.86
False	High	[R].FSEMMNNMGGDEDVDLPEVDGADDDSQDSDDEKMPDLE.[-]	1xOxidation [M]; 2xPhospho [S26(100); S29(100)]	4.20027e-06	0.00020999	1	1	84	Q15185	Q15185 [123-160]	Q15185 2xPhospho [S148(100); S151(100)]	1	4382.53258	High	High	0.0001417	2.078e-06	7.49
False	High	[R].FSEMMNNMGGDEDVDLPEVDGADDDSQDSDDEKMPDLE.[-]	2xOxidation [M]; 2xPhospho [S26(100); S29(100)]	2.14702e-06	0.00020999	1	1	96	Q15185	Q15185 [123-160]	Q15185 2xPhospho [S148(100); S151(100)]	1	4398.52749	High	High	0.0001417	1.054e-06	6.11
False	High	[R].SHILEDDENSVDISMLK.[T]	1xOxidation [M15]; 1xPhospho [S10(100)]	3.49103e-05	0.00020999	1	1	4	O75717	O75717 [374-390]	O75717 1xPhospho [S383(100)]	0	2040.88314	High	High	0.0001417	1.77e-05	3.63
False	High	[R].SHILEDDENSVDISMLK.[T]	1xPhospho [S10(100)]	5.86425e-08	0.00020999	1	1	9	O75717	O75717 [374-390]	O75717 1xPhospho [S383(100)]	0	2024.88823	High	High	0.0001417	2.755e-08	6.99
False	High	[R].SHHAPMSPGSSGGGGQPLAR.[T]	1xOxidation [M6]; 1xPhospho [S7(100)]	2.23873e-05	0.00020999	1	1	2	O14497	O14497 [357-376]	O14497 1xPhospho [S363(100)]	0	1983.8491	High	High	0.0001417	1.13e-05	4.16
False	High	[K].SKDHFGLEGDEESTMLEDSVSPK.[K]	1xPhospho [S21(100)]	7.25824e-07	0.00020999	1	1	2	Q9Y490	Q9Y490 [405-427]	Q9Y490 1xPhospho [S425(100)]	1	2617.10113	High	High	0.0001417	3.518e-07	5.72
False	High	[R].FSFSPEPTLEDIRR.[L]		0.000103744	0.00020999	1	1	1	Q9H773	Q9H773 [23-36]		1	1693.85441	High	High	0.0001417	5.323e-05	2.35
False	High	[K].FSKEEPVSSGPEEAVGK.[S]	1xPhospho [S9(99.5)]	3.28622e-05	0.00020999	1	1	5	O00567	O00567 [562-578]	O00567 1xPhospho [S570(99.5)]	1	1856.83137	High	High	0.0001417	1.665e-05	3.91
False	High	[K].FSKEEPVSSGPEEAVGK.[S]	2xPhospho [S8(100); S9(100)]	9.34791e-05	0.00020999	1	1	3	O00567	O00567 [562-578]	O00567 2xPhospho [S569(100); S570(100)]	1	1936.7977	High	High	0.0001417	4.795e-05	3.8
False	High	[R].SHHAPMSPGSSGGGGQPLAR.[T]	1xPhospho [S7(100)]	3.87641e-05	0.00020999	1	1	3	O14497	O14497 [357-376]	O14497 1xPhospho [S363(100)]	0	1967.85418	High	High	0.0001417	1.968e-05	3.9
False	High	[R].SHELDIDENPASDFDDSGSLLGFK.[Y]	1xPhospho [S12(100)]	0.000125413	0.00020999	1	1	1	Q96RS0	Q96RS0 [427-450]	Q96RS0 1xPhospho [S438(100)]	0	2688.13488	High	High	0.0001417	6.45e-05	2.88
False	High	[K].SGYISESENSEISQQVR.[F]	1xPhospho [S5(100)]	0.000155491	0.00020999	1	1	2	Q96QE3	Q96QE3 [302-318]	Q96QE3 1xPhospho [S306(100)]	0	1992.85462	High	High	0.0001417	7.996e-05	3.24
False	High	[K].SGVSSDNEDDDDEEDGNYLHPSLFASK.[K]	1xPhospho [S5(99.4)]	6.19955e-09	0.00020999	1	1	2	Q12872	Q12872 [279-305]	Q12872 1xPhospho [S283(99.4)]	0	3022.17457	High	High	0.0001417	2.839e-09	6.55
False	High	[R].FSQGPTPAAAVPEGTAAEGAPR.[Q]		3.50077e-06	0.00020999	1	1	2	Q96G46	Q96G46 [235-256]		0	2082.02506	High	High	0.0001417	1.727e-06	2.32
False	High	[R].SGTPTQDEMMDKPTSSSVDTMSLLSK.[I]	1xPhospho [S/T]	6.76063e-06	0.00020999	1	1	1	Q5VT52	Q5VT52 [730-755]		0	2853.22397	High	High	0.0001417	3.362e-06	4.21
False	High	[R].SGSSSPDSEITELKFPSINHD.[-]	2xPhospho [S3(98.8); S/T]	3.09106e-06	0.00020999	1	1	8	P17812	P17812 [571-591]	P17812 2xPhospho [S573(98.8); S/T]	1	2406.97382	High	High	0.0001417	1.523e-06	4.68
False	High	[R].FSTYTSDKDENKLSEASGGR.[A]		4.1776e-06	0.00020999	1	1	2	Q8WU90	Q8WU90 [355-374]		2	2192.0102	High	High	0.0001417	2.064e-06	3.72
False	High	[R].SGSSSPDSEITELKFPSINHD.[-]	1xPhospho [S5(99.4)]	2.85519e-06	0.00020999	1	1	5	P17812	P17812 [571-591]	P17812 1xPhospho [S575(99.4)]	1	2327.00749	High	High	0.0001417	1.406e-06	3.8
False	High	[K].FTDKDQQPSGSEGEDDDAEAALK.[K]	2xPhospho [S9(100); S11(100)]	5.68151e-05	0.00020999	1	1	1	Q9NXG2	Q9NXG2 [78-100]	Q9NXG2 2xPhospho [S86(100); S88(100)]	1	2612.99132	High	High	0.0001417	2.896e-05	3.4
False	High	[K].FTDKDQQPSGSEGEDDDAEAALKK.[E]	1xPhospho [S/T]	7.20918e-05	0.00020999	1	1	1	Q9NXG2	Q9NXG2 [78-101]		2	2661.11996	High	High	0.0001417	3.69e-05	3.28
False	High	[K].FTDKDQQPSGSEGEDDDAEAALKK.[E]	2xPhospho [S9(100); S11(100)]	8.95458e-06	0.00020999	1	1	5	Q9NXG2	Q9NXG2 [78-101]	Q9NXG2 2xPhospho [S86(100); S88(100)]	2	2741.08629	High	High	0.0001417	4.47e-06	3.53
False	High	[K].FSGEEGEIEDDESGTENR.[E]	1xPhospho [S13(99.6)]	0.000136174	0.00020999	1	1	1	Q9Y2W1	Q9Y2W1 [927-944]	Q9Y2W1 1xPhospho [S939(99.6)]	0	2079.76626	High	High	0.0001417	7.003e-05	2.7
False	High	[R].FTENDKEYQEYLK.[R]		6.52031e-05	0.00020999	1	1	3	Q9BTL3	Q9BTL3 [19-31]		1	1706.79081	High	High	0.0001417	3.332e-05	3.81
False	High	[K].SKDHFGLEGDEESTMLEDSVSPK.[K]	1xOxidation [M15]; 1xPhospho [S21(100)]	4.58109e-07	0.00020999	1	1	3	Q9Y490	Q9Y490 [405-427]	Q9Y490 1xPhospho [S425(100)]	1	2633.09605	High	High	0.0001417	2.206e-07	6.09
False	High	[R].SKEGHSLEMENENLVENGADSDEDDNSFLK.[Q]	1xPhospho [S21(100)]	2.00341e-05	0.00020999	1	1	2	Q9UHB6	Q9UHB6 [666-695]	Q9UHB6 1xPhospho [S686(100)]	1	3432.40571	High	High	0.0001417	1.009e-05	4.9
False	High	[R].SKSQDADSPGSSGAPENLTFKER.[Q]	2xPhospho [S8(100); S11(99)]	1.66842e-05	0.00020999	1	1	1	P55196	P55196 [1772-1794]	P55196 2xPhospho [S1779(100); S1782(99)]	2	2568.0651	High	High	0.0001417	8.381e-06	4.07
False	High	[R].SKSQDADSPGSSGAPENLTFKER.[Q]	1xPhospho [S8(98.6)]	0.000115178	0.00020999	1	1	1	P55196	P55196 [1772-1794]	P55196 1xPhospho [S1779(98.6)]	2	2488.09877	High	High	0.0001417	5.92e-05	2.44
False	High	[R].FNAISSEDFDQELVVKPIK.[V]	2xPhospho [S5(100); S6(100)]	0.000139923	0.00020999	1	1	1	O15040	O15040 [444-462]	O15040 2xPhospho [S448(100); S449(100)]	0	2339.06079	High	High	0.0001417	7.193e-05	3.56
False	High	[R].SKSQDADSPGSSGAPENLTFK.[E]	1xPhospho [S8(100)]	0.000178636	0.00020999	1	1	2	P55196	P55196 [1772-1792]	P55196 1xPhospho [S1779(100)]	1	2202.95506	High	High	0.0001417	9.183e-05	2.99
False	High	[K].FNDSEGDDTEETEDYR.[Q]	1xPhospho [S4(100)]	4.37981e-05	0.00020999	1	1	4	Q9NYF8	Q9NYF8 [394-409]	Q9NYF8 1xPhospho [S397(100)]	0	2001.68695	High	High	0.0001417	2.226e-05	3.1
False	High	[K].SKSPPKVPIVIQDDSLPAGPPPQIR.[I]	1xPhospho [S3(99.2)]	1.4766e-05	0.00020999	1	1	2	Q7Z422	Q7Z422 [37-61]	Q7Z422 1xPhospho [S39(99.2)]	2	2716.44334	High	High	0.0001417	7.409e-06	4.1
False	High	[K].FNDSEGDDTEETEDYRQFR.[K]		3.00089e-05	0.00020999	1	1	1	Q9NYF8	Q9NYF8 [394-412]		1	2352.94872	High	High	0.0001417	1.518e-05	3.51
False	High	[K].FNDSEGDDTEETEDYRQFR.[K]	1xPhospho [S4(100)]	1.51966e-05	0.00020999	1	1	3	Q9NYF8	Q9NYF8 [394-412]	Q9NYF8 1xPhospho [S397(100)]	1	2432.91505	High	High	0.0001417	7.628e-06	3.72
False	High	[K].FNDSEGDDTEETEDYRQFR.[K]	2xPhospho [S4(100); T9(100)]	0.000180508	0.00020999	1	1	2	Q9NYF8	Q9NYF8 [394-412]	Q9NYF8 2xPhospho [S397(100); T402(100)]	1	2512.88138	High	High	0.0001417	9.287e-05	4.03
False	High	[R].SKSPNNEGDVHFSR.[E]	1xPhospho [S3(100)]	8.2008e-05	0.00020999	1	1	1	Q8NAP3	Q8NAP3 [307-320]	Q8NAP3 1xPhospho [S309(100)]	1	1653.70169	High	High	0.0001417	4.199e-05	3.4
False	High	[R].SKSPLPPEEEAKDEEEDQTLVNLDTYTSDLHFQVSK.[D]	1xPhospho [S/T/Y]	2.47592e-06	0.00020999	1	1	1	Q1KMD3	Q1KMD3 [226-261]		2	4198.92276	High	High	0.0001417	1.216e-06	4.82
False	High	[R].SKSPGLGAPEEPQEIPLKTERPDSPAAAPGSGGAPGR.[A]	2xPhospho [S24(100); S/T]	3.04942e-05	0.00020999	1	1	1	Q9BXA9	Q9BXA9 [917-953]	Q9BXA9 2xPhospho [S940(100); S/T]	2	3768.76299	High	High	0.0001417	1.546e-05	5.01
False	High	[K].SKSEEAHAEDSVMDHHFR.[K]	1xOxidation [M13]; 1xPhospho [S3(99.5)]	0.000145354	0.00020999	1	1	8	Q8NC51	Q8NC51 [328-345]	Q8NC51 1xPhospho [S330(99.5)]	1	2207.88119	High	High	0.0001417	7.476e-05	2.81
False	High	[K].SKSEEAHAEDSVMDHHFR.[K]	1xPhospho [S3(100)]	3.58383e-06	0.00020999	1	1	9	Q8NC51	Q8NC51 [328-345]	Q8NC51 1xPhospho [S330(100)]	1	2191.88627	High	High	0.0001417	1.77e-06	3.51
False	High	[R].FRNQVEEDAEDSGEADDEEKPEIHKPGQNSFSK.[S]	1xPhospho [S12(100)]	3.17942e-09	0.00020999	1	1	5	O75717	O75717 [857-889]	O75717 1xPhospho [S868(100)]	1	3841.64609	High	High	0.0001417	1.446e-09	6.88
False	High	[R].SKSDATASISLSSNLKR.[T]	1xPhospho [S3(100)]	7.83712e-06	0.00020999	1	1	2	Q9UBF8	Q9UBF8 [275-291]	Q9UBF8 1xPhospho [S277(100)]	2	1844.91135	High	High	0.0001417	3.901e-06	4.3
False	High	[K].SKQSETVDQNSDSDEMLAILK.[E]	1xPhospho [S11(100)]	1.66244e-05	0.00020999	1	1	1	P46100	P46100 [719-739]	P46100 1xPhospho [S729(100)]	1	2418.07419	High	High	0.0001417	8.355e-06	4.87
False	High	[R].FPGQLNADLRK.[L]		1.29268e-05	0.00020999	1	10	6	P07437	P07437 [242-252]		1	1258.69025	High	High	0.0001417	6.483e-06	3.37
False	High	[R].SKLPDGPTGSSEEEEEFLEIPPFNK.[Q]	2xPhospho [S10(100); S11(100)]	3.67553e-05	0.00020999	1	1	6	Q12888	Q12888 [1749-1773]	Q12888 2xPhospho [S1758(100); S1759(100)]	1	2936.25262	High	High	0.0001417	1.865e-05	4.81
False	High	[K].SKLNLAQFLNEDLS.[-]	1xPhospho [S14(100)]	0.000182935	0.00020999	1	1	1	Q9BPX3	Q9BPX3 [1002-1015]	Q9BPX3 1xPhospho [S1015(100)]	1	1671.79894	High	High	0.0001417	9.414e-05	2.37
False	High	[R].SKKGGEFDEFVNDDTDDDLPISK.[K]	1xPhospho [T15(100)]	9.98977e-07	0.00020999	1	1	3	Q6PD62	Q6PD62 [911-933]	Q6PD62 1xPhospho [T925(100)]	2	2651.13963	High	High	0.0001417	4.86e-07	5.5
False	High	[K].FQDLSEGSSISQLSFAEDISADEDDQILSQGK.[H]	1xPhospho [S20(100)]	2.45812e-06	0.00020999	1	1	6	Q14684	Q14684 [331-362]	Q14684 1xPhospho [S350(100)]	0	3539.5585	High	High	0.0001417	1.207e-06	5.38
False	High	[R].SKFSFLASDTEEEEENSSMVLGAR.[D]	1xPhospho [S/T]	0.000102024	0.00020999	1	1	3	O15047	O15047 [501-524]		1	2743.18045	High	High	0.0001417	5.239e-05	3.52
False	High	[R].SKFDSDEEEEDTENVEAASSGKVTR.[S]	2xPhospho [S5(100); S19(99.2)]	6.87118e-06	0.00020999	1	1	2	Q8TF01	Q8TF01 [286-310]	Q8TF01 2xPhospho [S290(100); S304(99.2)]	2	2919.14526	High	High	0.0001417	3.415e-06	6.71
False	High	[R].SKFDSDEEEEDTENVEAASSGK.[V]	1xPhospho [S5(100)]	1.63285e-05	0.00020999	1	1	1	Q8TF01	Q8TF01 [286-307]	Q8TF01 1xPhospho [S290(100)]	1	2482.96172	High	High	0.0001417	8.203e-06	4.87
False	High	[R].FQSDSSSYPTVDSNSLLGQSR.[L]	1xPhospho [S15(100)]	2.63256e-06	0.00020999	1	1	4	Q9UQ35	Q9UQ35 [1138-1158]	Q9UQ35 1xPhospho [S1152(100)]	0	2355.01364	High	High	0.0001417	1.295e-06	4.23
False	High	[K].FQSPQIQATISPPLQPK.[T]	1xPhospho [S11(100)]	3.0767e-05	0.00020999	1	1	4	Q7Z478	Q7Z478 [190-206]	Q7Z478 1xPhospho [S200(100)]	0	1959.99395	High	High	0.0001417	1.559e-05	4.55
False	High	[R].SKEGHSLEMENENLVENGADSDEDDNSFLKQQSPQEPK.[S]	1xOxidation [M9]; 2xPhospho [S33(100); S]	0.000130387	0.00020999	1	1	1	Q9UHB6	Q9UHB6 [666-703]	Q9UHB6 2xPhospho [S698(100); S]	2	4450.8178	High	High	0.0001417	6.707e-05	3.39
False	High	[R].SKEGHSLEMENENLVENGADSDEDDNSFLKQQSPQEPK.[S]	2xPhospho [S33(99); S]	2.0106e-05	0.00020999	1	1	2	Q9UHB6	Q9UHB6 [666-703]	Q9UHB6 2xPhospho [S698(99); S]	2	4434.82288	High	High	0.0001417	1.013e-05	6.19
False	High	[R].SKEGHSLEMENENLVENGADSDEDDNSFLKQQSPQEPK.[S]	1xPhospho [S21(100)]	7.02172e-09	0.00020999	1	1	1	Q9UHB6	Q9UHB6 [666-703]	Q9UHB6 1xPhospho [S686(100)]	2	4354.85655	High	High	0.0001417	3.217e-09	7.13
False	High	[K].SKQSETVDQNSDSDEMLAILK.[E]	2xPhospho [S11(100); S13(100)]	8.54377e-05	0.00020999	1	1	1	P46100	P46100 [719-739]	P46100 2xPhospho [S729(100); S731(100)]	1	2498.04052	High	High	0.0001417	4.381e-05	3.24
False	High	[R].FTGSFDDDPDPHRDPYGEEVDRR.[S]		0.000110517	0.00020999	1	1	3	O15027	O15027 [1324-1346]		2	2722.17643	High	High	0.0001417	5.674e-05	2.41
False	High	[R].SGSSQELDVKPSASPQER.[S]	1xPhospho [S3(99.5)]	7.6557e-06	0.00020999	1	1	3	Q9UQ35	Q9UQ35 [1539-1556]	Q9UQ35 1xPhospho [S1541(99.5)]	0	1981.88625	High	High	0.0001417	3.816e-06	3.97
False	High	[K].FTPVASKFSPGAPGGSGSQPNQK.[L]	1xPhospho [S9(99.1)]	6.73885e-05	0.00020999	1	1	1	Q15942	Q15942 [273-295]	Q15942 1xPhospho [S281(99.1)]	1	2326.08635	High	High	0.0001417	3.443e-05	3.07
False	High	[K].GADNDGSGSESGYTTPK.[K]	1xPhospho [S7(100)]	4.49735e-05	0.00020999	1	1	1	Q7Z417	Q7Z417 [206-222]	Q7Z417 1xPhospho [S212(100)]	0	1722.64904	High	High	0.0001417	2.288e-05	3.72
False	High	[R].GAEAFGDSEEDGEDVFEVEK.[I]	1xPhospho [S8(100)]	4.0808e-06	0.00020999	1	1	6	Q99549	Q99549 [44-63]	Q99549 1xPhospho [S51(100)]	0	2238.85982	High	High	0.0001417	2.016e-06	4.27
False	High	[K].GAEASAASEEEAGPQATEPSTPSGPESGPTPASAEQNE.[-]	1xPhospho [S27(96.8)]	1.36924e-05	0.00020999	1	1	1	P49006	P49006 [158-195]	P49006 1xPhospho [S184(96.8)]	0	3705.51955	High	High	0.0001417	6.867e-06	5.83
False	High	[K].SGLELTELQNMTVPEDDNISNDSNDFTEVENGQINSK.[F]	1xOxidation [M11]; 2xPhospho [S20(100); S23(100)]	7.62816e-06	0.00020999	1	1	4	Q9H2H9	Q9H2H9 [6-42]	Q9H2H9 2xPhospho [S25(100); S28(100)]	0	4272.76872	High	High	0.0001417	3.799e-06	4.02
False	High	[K].SGLELTELQNMTVPEDDNISNDSNDFTEVENGQINSK.[F]	2xPhospho [T12(100); S23(100)]	3.03857e-05	0.00020999	1	1	8	Q9H2H9	Q9H2H9 [6-42]	Q9H2H9 2xPhospho [T17(100); S28(100)]	0	4256.77381	High	High	0.0001417	1.539e-05	5.49
False	High	[R].GAGAGHPGAGGAQPPDSPAGVR.[T]	1xPhospho [S17(100)]	5.79183e-05	0.00020999	1	1	2	Q13884	Q13884 [71-92]	Q13884 1xPhospho [S87(100)]	0	1963.87703	High	High	0.0001417	2.957e-05	3.68
False	High	[K].GAGDGSDEEVDGKADGAEAKPAE.[-]	1xPhospho [S6(100)]	5.44774e-05	0.00020999	1	1	2	P35579	P35579 [1938-1960]	P35579 1xPhospho [S1943(100)]	1	2254.89834	High	High	0.0001417	2.78e-05	3.25
False	High	[K].SGLELTELQNMTVPEDDNISNDSNDFTEVENGQINSK.[F]	1xPhospho [T12(98.4)]	8.7053e-05	0.00020999	1	1	1	Q9H2H9	Q9H2H9 [6-42]	Q9H2H9 1xPhospho [T17(98.4)]	0	4176.80748	High	High	0.0001417	4.464e-05	2.83
False	High	[R].GAGQQQSQEMMEVDR.[R]	1xPhospho [S7(100)]	0.000105666	0.00020999	1	1	1	Q15435	Q15435 [6-20]	Q15435 1xPhospho [S12(100)]	0	1773.69317	High	High	0.0001417	5.422e-05	3.73
False	High	[K].GAHAPQELPQAKGSDDELFLGGSNQDSVQGLGR.[A]	1xPhospho [S14(100)]	2.99555e-05	0.00020999	1	1	1	Q96JB3	Q96JB3 [184-216]	Q96JB3 1xPhospho [S197(100)]	1	3458.59723	High	High	0.0001417	1.518e-05	3.77
False	High	[R].GAKEEHGGLIRSPR.[H]	1xPhospho [S12(100)]	2.46582e-05	0.00020999	1	1	3	P26368	P26368 [68-81]	P26368 1xPhospho [S79(100)]	2	1586.77988	High	High	0.0001417	1.246e-05	3.57
False	High	[R].SGKYDLDFKSPDDPSR.[Y]		0.000177837	0.00020999	1	1	2	P06733	P06733 [254-269]		2	1826.85553	High	High	0.0001417	9.143e-05	2.59
False	High	[K].SGKQGSPDQVSPVSEMTSTSLYQDKQEGK.[S]	2xPhospho [S6(100); S11(100)]	1.93619e-08	0.00020999	1	1	2	P46821	P46821 [1433-1461]	P46821 2xPhospho [S1438(100); S1443(100)]	2	3258.39092	High	High	0.0001417	8.983e-09	7.46
False	High	[K].GAILSEEELAAMSPTAAAVAK.[I]	1xOxidation [M12]; 1xPhospho [S13(100)]	5.36762e-06	0.00020999	1	1	1	P12270	P12270 [367-387]	P12270 1xPhospho [S379(100)]	0	2126.00868	High	High	0.0001417	2.664e-06	4.67
False	High	[K].GADFLVTEVENGGSLGSK.[K]		0.000172573	0.00020999	1	1	1	P14618	P14618 [189-206]		0	1779.87593	High	High	0.0001417	8.87e-05	2.77
False	High	[R].GAINMGDAFSPAPAGNQGPPPMMGMNMNNR.[A]	1xPhospho [S10(100)]	1.95376e-05	0.00020999	1	1	1	Q8WXF1	Q8WXF1 [400-429]	Q8WXF1 1xPhospho [S409(100)]	0	3125.29196	High	High	0.0001417	9.836e-06	4.2
False	High	[R].SGGVTEASSLLGGSPR.[R]	1xPhospho [S14(100)]	1.31141e-05	0.00020999	1	1	1	Q92729	Q92729 [840-855]	Q92729 1xPhospho [S853(100)]	0	1554.71594	High	High	0.0001417	6.574e-06	3.6
False	High	[K].SGGSGHAVAEPASPEQELDQNKGK.[G]	1xPhospho [S13(100)]	3.49446e-06	0.00020999	1	1	2	P46013	P46013 [296-319]	P46013 1xPhospho [S308(100)]	1	2473.0991	High	High	0.0001417	1.724e-06	5.61
False	High	[K].SGGSGHAVAEPASPEQELDQNK.[G]	1xPhospho [S13(100)]	5.01636e-05	0.00020999	1	1	1	P46013	P46013 [296-317]	P46013 1xPhospho [S308(100)]	0	2287.98267	High	High	0.0001417	2.556e-05	3.26
False	High	[R].SGGGGGGGLGSGGSIR.[S]		1.91217e-05	0.00020999	1	1	1	P35527	P35527 [14-29]		0	1232.5978	High	High	0.0001417	9.62e-06	3.02
False	High	[R].GAQASSGSPALPR.[K]	1xPhospho [S8(100)]	0.000152848	0.00020999	1	1	1	P42684	P42684 [613-625]	P42684 1xPhospho [S620(100)]	0	1278.58381	High	High	0.0001417	7.856e-05	2.67
False	High	[R].GATMNEDSNEEEEESENDWEEVEELSEPVLGDVR.[E]	2xPhospho [S8(100); S15(100)]	0.000116705	0.00020999	1	1	2	Q01831	Q01831 [115-148]	Q01831 2xPhospho [S122(100); S129(100)]	0	4055.54208	High	High	0.0001417	5.995e-05	3.1
False	High	[K].GATPGKALVATPGKK.[G]	2xPhospho [T3(100); T11(100)]	7.77653e-05	0.00020999	1	1	2	P19338	P19338 [111-125]	P19338 2xPhospho [T113(100); T121(100)]	2	1555.76449	High	High	0.0001417	3.979e-05	3.86
False	High	[R].GATQQILDEAER.[S]		8.6905e-05	0.00020999	1	1	2	P78371	P78371 [377-388]		0	1330.65973	High	High	0.0001417	4.456e-05	2.54
False	High	[R].GAVAAEGASDTEREEPTESQGLAAR.[L]	1xPhospho [S9(99.3)]	7.14906e-06	0.00020999	1	1	1	Q9P1Y6	Q9P1Y6 [907-931]	Q9P1Y6 1xPhospho [S915(99.3)]	1	2582.13661	High	High	0.0001417	3.558e-06	4.06
False	High	[R].GAVENEEDLPELSDSGDEAAWEDEDDADLPHGK.[Q]	2xPhospho [S13(100); S15(100)]	4.65499e-06	0.00020999	1	1	2	O60678	O60678 [13-45]	O60678 2xPhospho [S25(100); S27(100)]	0	3714.41641	High	High	0.0001417	2.306e-06	4.35
False	High	[K].GAVPWGNDGGPSSSSK.[T]		9.05207e-05	0.00020999	1	1	1	Q9ULH1	Q9ULH1 [853-868]		0	1502.68701	High	High	0.0001417	4.641e-05	2.28
False	High	[R].SGFGEISSPVIR.[E]	1xPhospho [S8(99.7)]	0.000123992	0.00020999	1	1	2	P57740	P57740 [4-15]	P57740 1xPhospho [S11(99.7)]	0	1328.62461	High	High	0.0001417	6.372e-05	2.99
False	High	[R].GDAASSPAPAASVGSSQGGAR.[K]	1xPhospho [S6(99.4)]	8.99088e-05	0.00020999	1	1	1	Q8WVB6	Q8WVB6 [59-79]	Q8WVB6 1xPhospho [S64(99.4)]	0	1880.81342	High	High	0.0001417	4.611e-05	2.51
False	High	[K].SGFARPGDVEFEDFSQPMNRAPSDSSLGTPSDGRPELR.[G]	2xPhospho [S23(100); S/T]	0.000183748	0.00020999	1	1	1	Q15642	Q15642 [274-311]	Q15642 2xPhospho [S296(100); S/T]	1	4268.83802	High	High	0.0001417	9.449e-05	3.85
False	High	[R].GAMPPAPVPAGTPAPPGPATMMPDGTLGLTPPTTER.[F]	1xPhospho [T30(100)]	1.92939e-05	0.00020999	1	1	2	Q15233	Q15233 [399-434]	Q15233 1xPhospho [T428(100)]	0	3531.67217	High	High	0.0001417	9.708e-06	4.18
False	High	[R].SGPFGQIFRPDNFVFGQSGAGNNWAK.[G]		1.15552e-08	0.00020999	1	5	4	P07437	P07437 [78-103]		0	2798.34337	High	High	0.0001417	5.333e-09	6.27
False	High	[R].GAASTLVPGVSETSASPGSPSVR.[S]	1xPhospho [S19(99.4)]	5.68639e-06	0.00020999	1	1	2	Q6ZRS2	Q6ZRS2 [2772-2794]	Q6ZRS2 1xPhospho [S2790(99.4)]	0	2194.03873	High	High	0.0001417	2.824e-06	4.32
False	High	[R].GAASQARGSDSEDGEFEIQAEDDAR.[A]	2xPhospho [S9(100); S11(100)]	0.000163371	0.00020999	1	1	2	Q8TDD1	Q8TDD1 [31-55]	Q8TDD1 2xPhospho [S39(100); S41(100)]	1	2771.04655	High	High	0.0001417	8.4e-05	3.0
False	High	[K].FTSSQTQSPTPPKPPSPSFELGLSSFPPLPGAAGNLK.[T]	1xPhospho [S16(98.7)]	6.6691e-05	0.00020999	1	1	1	Q92615	Q92615 [509-545]	Q92615 1xPhospho [S524(98.7)]	0	3846.899	High	High	0.0001417	3.411e-05	4.27
False	High	[K].FTSSQTQSPTPPKPPSPSFELGLSSFPPLPGAAGNLK.[T]	2xPhospho [S8(96.9); S16(100)]	1.22478e-05	0.00020999	1	1	5	Q92615	Q92615 [509-545]	Q92615 2xPhospho [S516(96.9); S524(100)]	0	3926.86533	High	High	0.0001417	6.136e-06	6.11
False	High	[K].FTSSQTQSPTPPKPPSPSFELGLSSFPPLPGAAGNLK.[T]	3xPhospho [S8(96.3); T10(96.3); S/T]	5.63203e-05	0.00020999	1	1	6	Q92615	Q92615 [509-545]	Q92615 3xPhospho [S516(96.3); T518(96.3); S/T]	0	4006.83166	High	High	0.0001417	2.873e-05	5.41
False	High	[R].SGSPSDNSGAEEMEVSLAKPK.[H]	2xPhospho [S3(99.4); S8(100)]	5.15939e-05	0.00020999	1	1	3	P31749	P31749 [122-142]	P31749 2xPhospho [S124(99.4); S129(100)]	0	2279.91387	High	High	0.0001417	2.629e-05	3.35
False	High	[R].SGSPSDNSGAEEMEVSLAKPK.[H]	1xPhospho [S3(99.6)]	9.21634e-06	0.00020999	1	1	3	P31749	P31749 [122-142]	P31749 1xPhospho [S124(99.6)]	0	2199.94753	High	High	0.0001417	4.598e-06	3.72
False	High	[R].SGSPRPTEPTDFLMLFEGSPSGK.[K]	1xPhospho [S/T]	9.7504e-05	0.00020999	1	1	2	Q9UPN4	Q9UPN4 [87-109]		0	2517.13673	High	High	0.0001417	5.005e-05	3.52
False	High	[R].SGSPNLPHSVSSYK.[S]	1xPhospho [S3(99.5)]	4.10245e-05	0.00020999	1	1	1	Q5T481	Q5T481 [740-753]	Q5T481 1xPhospho [S742(99.5)]	0	1539.68391	High	High	0.0001417	2.085e-05	3.47
False	High	[R].FVFSLVDAMNGK.[E]	1xOxidation [M9]	0.000112176	0.00020999	1	1	2	P40926	P40926 [258-269]		0	1343.6664	High	High	0.0001417	5.765e-05	2.35
False	High	[K].SGSMSLDPAVADGSESETEDSVLETR.[E]	2xPhospho [S14(100); S16(99.1)]	8.55834e-05	0.00020999	1	1	2	O60447	O60447 [763-788]	O60447 2xPhospho [S776(100); S778(99.1)]	0	2829.1057	High	High	0.0001417	4.385e-05	3.35
False	High	[R].SGSMDPSGAHPSVR.[Q]	1xOxidation [M4]; 1xPhospho [S3(99.6)]	0.000193688	0.00020999	1	1	7	Q07666	Q07666 [18-31]	Q07666 1xPhospho [S20(99.6)]	0	1480.58863	High	High	0.0001417	9.96e-05	2.5
False	High	[R].SGSMDPSGAHPSVR.[Q]	1xPhospho [S3(100)]	5.44774e-05	0.00020999	1	1	5	Q07666	Q07666 [18-31]	Q07666 1xPhospho [S20(100)]	0	1464.59372	High	High	0.0001417	2.778e-05	3.76
False	High	[K].SGSLDSELSVSPK.[R]	1xPhospho [S11(100)]	9.53921e-05	0.00020999	1	1	1	Q12802	Q12802 [2718-2730]	Q12802 1xPhospho [S2728(100)]	0	1385.61958	High	High	0.0001417	4.891e-05	3.44
False	High	[R].SGSGSVGNGSSRYSPSQNSPIHHIPSR.[R]	2xPhospho [S14(100); S19(100)]	8.07548e-05	0.00020999	1	1	3	Q9NYF8	Q9NYF8 [272-298]	Q9NYF8 2xPhospho [S285(100); S290(100)]	1	2912.24725	High	High	0.0001417	4.133e-05	3.31
False	High	[R].SGSGPTQDLNTILLTSAQLSSDVAVETPK.[Q]	1xPhospho [S/T]	8.48358e-06	0.00020999	1	1	1	Q9NSY1	Q9NSY1 [824-852]		0	3009.46638	High	High	0.0001417	4.231e-06	4.78
False	High	[R].SGSGISVISSTSVDQR.[L]	1xPhospho [S/T]	3.22251e-05	0.00020999	1	1	1	Q15811	Q15811 [313-328]		0	1659.75854	High	High	0.0001417	1.634e-05	3.83
False	High	[R].FVTVEELLETAR.[G]		4.28035e-05	0.00020999	1	1	1	Q9NUJ3	Q9NUJ3 [60-71]		0	1406.75257	High	High	0.0001417	2.178e-05	2.3
False	High	[K].SGQKPVLDVHAELDR.[I]		2.79426e-05	0.00020999	1	1	3	Q9Y6G9	Q9Y6G9 [487-501]		0	1663.87621	High	High	0.0001417	1.413e-05	3.15
False	High	[R].GAASQARGSDSEDGEFEIQAEDDAR.[A]	1xPhospho [S]	0.000157678	0.00020999	1	1	1	Q8TDD1	Q8TDD1 [31-55]		1	2691.08022	High	High	0.0001417	8.109e-05	3.0
False	High	[K].GAAPNVVYTYTGKR.[I]		1.19433e-05	0.00020999	1	1	1	Q16630	Q16630 [67-80]		1	1496.7856	High	High	0.0001417	5.979e-06	3.85
False	High	[R].SGPKPFSAPKPQTSPSPK.[R]	1xPhospho [S14(100)]	7.22677e-06	0.00020999	1	1	8	Q01518	Q01518 [295-312]	Q01518 1xPhospho [S308(100)]	0	1917.947	High	High	0.0001417	3.598e-06	3.54
False	High	[R].SGPKPFSAPKPQTSPSPK.[R]	2xPhospho [S14(100); S16(100)]	7.43815e-06	0.00020999	1	1	5	Q01518	Q01518 [295-312]	Q01518 2xPhospho [S308(100); S310(100)]	0	1997.91334	High	High	0.0001417	3.702e-06	4.77
False	High	[K].GAAGRPLELSDFR.[M]		0.000116705	0.00020999	1	1	3	P42167	P42167 [369-381]		0	1388.72809	High	High	0.0001417	5.995e-05	3.02
False	High	[K].GAAEGSGGDGEGPPGEAGAEK.[S]	1xPhospho [S6(100)]	0.00010016	0.00020999	1	1	1	P31277	P31277 [236-256]	P31277 1xPhospho [S241(100)]	0	1879.73417	High	High	0.0001417	5.138e-05	2.69
False	High	[R].SLAALDALNTDDENDEEEYEAWK.[V]	1xPhospho [T10(100)]	9.1502e-06	0.00020999	1	1	6	P55081	P55081 [258-280]	P55081 1xPhospho [T267(100)]	0	2721.10872	High	High	0.0001417	4.564e-06	4.85
False	High	[K].GAAEEEQQDSGSEPRGDEDDIPLGPQSNVSLLDQHQHLK.[E]	2xPhospho [S10(100); S12(100)]	7.71754e-07	0.00020999	1	1	1	Q9UJV9	Q9UJV9 [57-95]	Q9UJV9 2xPhospho [S66(100); S68(100)]	1	4385.88312	High	High	0.0001417	3.743e-07	6.21
False	High	[K].GAAEEAELEDSDDEEKPVKQDDFPKDFGPR.[K]	1xPhospho [S11(100)]	9.94764e-09	0.00020999	1	1	6	Q9UBB9	Q9UBB9 [88-117]	Q9UBB9 1xPhospho [S98(100)]	2	3443.47986	High	High	0.0001417	4.577e-09	6.43
False	High	[K].GAAEEAELEDSDDEEKPVKQDDFPK.[D]	1xPhospho [S11(100)]	3.8589e-06	0.00020999	1	1	3	Q9UBB9	Q9UBB9 [88-112]	Q9UBB9 1xPhospho [S98(100)]	1	2871.20916	High	High	0.0001417	1.905e-06	5.13
False	High	[K].GAAEEAELEDSDDEEKPVK.[Q]	1xPhospho [S11(100)]	9.98977e-07	0.00020999	1	1	1	Q9UBB9	Q9UBB9 [88-106]	Q9UBB9 1xPhospho [S98(100)]	0	2140.88056	High	High	0.0001417	4.858e-07	4.62
False	High	[R].GAADEVEVEPPEPPGPVASR.[D]		1.85475e-05	0.00020999	1	1	2	Q8NCF5	Q8NCF5 [66-85]		0	2002.97162	High	High	0.0001417	9.342e-06	3.06
False	High	[R].GAAAAATGQPGTAPAGTPGAPPLAGMAIVK.[E]	1xPhospho [T17(100)]	1.55836e-05	0.00020999	1	1	2	Q13263	Q13263 [525-554]	Q13263 1xPhospho [T541(100)]	0	2652.32151	High	High	0.0001417	7.823e-06	4.28
False	High	[K].FYGPEGPYGVFAGR.[D]	1xPhospho [Y8(100)]	7.38539e-05	0.00020999	1	1	2	O00264	O00264 [106-119]	O00264 1xPhospho [Y113(100)]	0	1596.68827	High	High	0.0001417	3.78e-05	3.17
False	High	[K].GAAEEEQQDSGSEPRGDEDDIPLGPQSNVSLLDQHQHLK.[E]	1xPhospho [S]	2.67229e-05	0.00020999	1	1	1	Q9UJV9	Q9UJV9 [57-95]		1	4305.91678	High	High	0.0001417	1.352e-05	3.95
False	High	[K].GDGPVQGIINFEQK.[E]		8.52922e-05	0.00020999	1	1	1	P00441	P00441 [11-24]		0	1501.76453	High	High	0.0001417	4.368e-05	2.35
False	High	[R].SLAALDALNTDDENDEEEYEAWKVR.[E]	1xPhospho [T10(100)]	8.32286e-08	0.00020999	1	1	3	P55081	P55081 [258-282]	P55081 1xPhospho [T267(100)]	1	2976.27825	High	High	0.0001417	3.929e-08	6.27
False	High	[K].SLADELALVDVLEDK.[L]		9.31636e-05	0.00020999	1	1	1	P07195	P07195 [44-58]		0	1629.85816	High	High	0.0001417	4.779e-05	1.71
False	High	[R].FAELPEFRPEEVLPSPTLQSLATSPR.[A]	2xPhospho [S15(100); S24(99.3)]	3.88328e-05	0.00020999	1	1	4	Q96RK0	Q96RK0 [1359-1384]	Q96RK0 2xPhospho [S1373(100); S1382(99.3)]	0	3071.45266	High	High	0.0001417	1.973e-05	5.28
False	High	[K].FAGSAGWEGTESLKKPEDKK.[Q]		0.000143753	0.00020999	1	1	2	Q13123	Q13123 [414-433]		2	2165.08732	High	High	0.0001417	7.39e-05	3.1
False	High	[R].SLSEQPVMDTATATEQAK.[Q]	1xOxidation [M8]; 1xPhospho [S3(99.4)]	6.95223e-05	0.00020999	1	1	1	P18615	P18615 [49-66]	P18615 1xPhospho [S51(99.4)]	0	2002.86749	High	High	0.0001417	3.557e-05	3.06
False	High	[R].FAPPLVIKEDELR.[E]		9.16007e-05	0.00020999	1	1	1	P04181	P04181 [414-426]		1	1526.85771	High	High	0.0001417	4.698e-05	2.1
False	High	[R].FAQSAPGSPLSSQPVLITVQR.[Q]	1xPhospho [S8(100)]	1.34001e-05	0.00020999	1	1	3	Q01167	Q01167 [421-441]	Q01167 1xPhospho [S428(100)]	0	2263.14822	High	High	0.0001417	6.715e-06	3.65
False	High	[R].SLSEEVESSESGELPEVDVK.[S]	1xPhospho [S3(100)]	0.000148831	0.00020999	1	1	2	Q9UKA4	Q9UKA4 [1169-1188]	Q9UKA4 1xPhospho [S1171(100)]	0	2228.96937	High	High	0.0001417	7.652e-05	2.61
False	High	[K].FASAENIPDLPYDYSSSLESVADETSPER.[E]	1xPhospho [S3(100)]	6.2647e-05	0.00020999	1	1	1	P50747	P50747 [122-150]	P50747 1xPhospho [S124(100)]	0	3269.40457	High	High	0.0001417	3.198e-05	3.22
False	High	[K].FASDDEHDEHDENGATGPVK.[R]	1xPhospho [S3(100)]	1.31614e-05	0.00020999	1	1	3	P05455	P05455 [364-383]	P05455 1xPhospho [S366(100)]	0	2249.86189	High	High	0.0001417	6.599e-06	4.58
False	High	[K].FASDDEHDEHDENGATGPVKR.[A]	1xPhospho [S3(100)]	7.33509e-08	0.00020999	1	1	10	P05455	P05455 [364-384]	P05455 1xPhospho [S366(100)]	1	2405.963	High	High	0.0001417	3.457e-08	6.29
False	High	[R].SLSASPALGSTK.[E]	1xPhospho [S3(100)]	0.00011292	0.00020999	1	1	1	O95544	O95544 [46-57]	O95544 1xPhospho [S48(100)]	0	1198.57151	High	High	0.0001417	5.803e-05	3.21
False	High	[R].SISASKASPPGDLQNPKR.[A]	1xPhospho [S8(100)]	0.000139478	0.00020999	1	1	2	O00273	O00273 [308-325]	O00273 1xPhospho [S315(100)]	2	1932.95388	High	High	0.0001417	7.167e-05	3.82
False	High	[R].SISASKASPPGDLQNPK.[R]	1xPhospho [S8(100)]	1.46455e-06	0.00020999	1	1	4	O00273	O00273 [308-324]	O00273 1xPhospho [S315(100)]	1	1776.85277	High	High	0.0001417	7.153e-07	4.83
False	High	[K].SLSAPLHPEFEEVYR.[F]	1xPhospho [S3(100)]	7.72329e-05	0.00020999	1	1	1	Q53HC0	Q53HC0 [209-223]	Q53HC0 1xPhospho [S211(100)]	0	1853.84696	High	High	0.0001417	3.955e-05	2.67
False	High	[R].FDIYDPFHPTDEAYSPPPAPEQK.[Y]	1xPhospho [S15(100)]	1.5696e-05	0.00020999	1	1	3	Q9H7N4	Q9H7N4 [225-247]	Q9H7N4 1xPhospho [S239(100)]	0	2741.18071	High	High	0.0001417	7.888e-06	5.15
False	High	[K].FADLSEAANRNNDALR.[Q]		0.000129966	0.00020999	1	1	3	P08670	P08670 [295-310]		1	1776.86235	High	High	0.0001417	6.686e-05	2.91
False	High	[R].SISADDDLQESSR.[R]	1xPhospho [S3(100)]	5.1053e-05	0.00020999	1	1	2	P18615	P18615 [113-125]	P18615 1xPhospho [S115(100)]	0	1502.60064	High	High	0.0001417	2.603e-05	3.43
False	High	[K].FDSNEEDSASVFSPSFGLK.[Q]	1xPhospho [S3(100)]	1.65054e-05	0.00020999	1	1	3	Q02880	Q02880 [1464-1482]	Q02880 1xPhospho [S1466(100)]	0	2142.89034	High	High	0.0001417	8.293e-06	3.44
False	High	[K].FDSNEEDSASVFSPSFGLK.[Q]	2xPhospho [S3(100); S8(99)]	5.54401e-05	0.00020999	1	1	2	Q02880	Q02880 [1464-1482]	Q02880 2xPhospho [S1466(100); S1471(99)]	0	2222.85667	High	High	0.0001417	2.828e-05	3.25
False	High	[R].SIQDLTVTGTEPGQVSSR.[S]	1xPhospho [S1(100)]	6.79728e-06	0.00020999	1	1	3	O43318	O43318 [439-456]	O43318 1xPhospho [S439(100)]	0	1954.91174	High	High	0.0001417	3.382e-06	3.15
False	High	[K].SLPVSVPVWGFK.[E]	1xPhospho [S1(100)]	0.00017024	0.00020999	1	1	2	Q96B36	Q96B36 [183-194]	Q96B36 1xPhospho [S183(100)]	0	1395.70722	High	High	0.0001417	8.758e-05	2.11
False	High	[K].FEDEGAGFEESSETGDYEEK.[A]	1xPhospho [S12(100)]	8.0341e-05	0.00020999	1	1	2	P46821	P46821 [926-945]	P46821 1xPhospho [S937(100)]	0	2334.84457	High	High	0.0001417	4.114e-05	3.06
False	High	[K].FEEESKEPVADEEEEDSDDDVEPITEFR.[F]		7.39041e-07	0.00020999	1	1	1	P54105	P54105 [86-113]		1	3314.38666	High	High	0.0001417	3.578e-07	3.72
False	High	[K].FEEESKEPVADEEEEDSDDDVEPITEFR.[F]	1xPhospho [S17(100)]	1.08153e-06	0.00020999	1	1	14	P54105	P54105 [86-113]	P54105 1xPhospho [S102(100)]	1	3394.35299	High	High	0.0001417	5.263e-07	5.83
False	High	[R].FEEVEEEPEVIPGPPSESPGMLTK.[L]	1xPhospho [S/T]	0.000113107	0.00020999	1	1	1	O43395	O43395 [116-139]		0	2707.20962	High	High	0.0001417	5.81e-05	3.49
False	High	[R].SLPTTVPESPNYR.[N]	1xPhospho [S9(100)]	9.49105e-05	0.00020999	1	1	6	Q6PKG0	Q6PKG0 [766-778]	Q6PKG0 1xPhospho [S774(100)]	0	1540.70431	High	High	0.0001417	4.865e-05	3.42
False	High	[R].SLPSSSQLKGSPQAISR.[A]	1xPhospho [S11(100)]	7.37144e-06	0.00020999	1	1	1	Q8WYP5	Q8WYP5 [1150-1166]	Q8WYP5 1xPhospho [S1160(100)]	1	1822.90587	High	High	0.0001417	3.667e-06	3.96
False	High	[K].SLPEEDVAEIQHAEEFLIKPESK.[V]	1xPhospho [S1(100)]	0.000156703	0.00020999	1	1	3	O60832	O60832 [21-43]	O60832 1xPhospho [S21(100)]	0	2718.29098	High	High	0.0001417	8.063e-05	2.4
False	High	[K].SLPAPVAQRPDSPGGGLQAPGQK.[R]	1xPhospho [S12(100)]	1.18794e-06	0.00020999	1	1	2	Q5JVS0	Q5JVS0 [97-119]	Q5JVS0 1xPhospho [S108(100)]	0	2308.14453	High	High	0.0001417	5.786e-07	4.15
False	High	[R].SLPAGDALYLSFNPPQPSR.[G]	1xPhospho [S1(100)]	1.46339e-05	0.00020999	1	1	4	Q92974	Q92974 [886-904]	Q92974 1xPhospho [S886(100)]	0	2110.0005	High	High	0.0001417	7.351e-06	3.77
False	High	[K].SLNFQEDDDTSRETFASDTNEALASLDESQEGHAEAK.[L]	3xPhospho [T/S]	5.79183e-05	0.00020999	1	1	1	Q9H814	Q9H814 [340-376]		1	4297.66433	High	High	0.0001417	2.953e-05	3.64
False	High	[K].SLQENEEEEIGNLELAWDMLDLAK.[I]	1xOxidation [M19]; 1xPhospho [S1(100)]	0.00015261	0.00020999	1	1	3	P49321	P49321 [503-526]	P49321 1xPhospho [S503(100)]	0	2885.27983	High	High	0.0001417	7.852e-05	3.47
False	High	[R].SLMSSPEDLTKDFEELKAEEVDVTK.[D]	1xOxidation [M3]; 2xPhospho [S4(100); S5(100)]	1.89194e-07	0.00020999	1	1	4	P46821	P46821 [828-852]	P46821 2xPhospho [S831(100); S832(100)]	2	3016.30334	High	High	0.0001417	9.026e-08	6.84
False	High	[K].EYVSNDAAQSDDEEKLQSQPTDTDGGRLK.[Q]	1xPhospho [S10(98.8)]	9.98249e-05	0.00020999	1	1	1	Q5JSH3	Q5JSH3 [394-422]	Q5JSH3 1xPhospho [S403(98.8)]	2	3276.41759	High	High	0.0001417	5.118e-05	3.45
False	High	[R].SISLGDSEGPIVATLAQPLR.[R]	1xPhospho [S3(99.6)]	4.9116e-05	0.00020999	1	1	3	O43379	O43379 [1226-1245]	O43379 1xPhospho [S1228(99.6)]	0	2104.06858	High	High	0.0001417	2.502e-05	3.64
False	High	[K].SLYDEVAAQGEVVR.[K]	1xPhospho [Y3(100)]	0.000146506	0.00020999	1	1	1	P07814	P07814 [825-838]	P07814 1xPhospho [Y827(100)]	0	1615.73634	High	High	0.0001417	7.536e-05	1.65
False	High	[R].SLYASSPGGVYATR.[S]	1xPhospho [S6(100)]	4.24268e-05	0.00020999	1	1	4	P08670	P08670 [51-64]	P08670 1xPhospho [S56(100)]	0	1508.6781	High	High	0.0001417	2.155e-05	3.58
False	High	[R].EVEEELATSGGQSPTGEQIPQFQQR.[Q]	1xPhospho [S13(99.2)]	1.94328e-05	0.00020999	1	1	1	Q9UPN3	Q9UPN3 [5580-5604]	Q9UPN3 1xPhospho [S5592(99.2)]	0	2825.26254	High	High	0.0001417	9.795e-06	4.15
False	High	[K].SLVSKGTLVQTK.[G]	1xPhospho [T7(100)]	0.000168696	0.00020999	3	5	3	P16402; P10412; P16403	P16402 [87-98]; P10412 [86-97]; P16403 [86-97]	P16402 1xPhospho [T93(100)]; P10412 1xPhospho [T92(100)]; P16403 1xPhospho [T92(100)]	1	1340.71851	High	High	0.0001417	8.673e-05	3.02
False	High	[R].SLVHEVGKPPQDVTDDSPPSKK.[K]	1xPhospho [S17(100)]	6.37465e-05	0.00020999	1	1	3	Q96T58	Q96T58 [1206-1227]	Q96T58 1xPhospho [S1222(100)]	1	2440.17556	High	High	0.0001417	3.256e-05	5.05
False	High	[R].SLVHEVGKPPQDVTDDSPPSK.[K]	1xPhospho [S17(100)]	3.94333e-06	0.00020999	1	1	3	Q96T58	Q96T58 [1206-1226]	Q96T58 1xPhospho [S1222(100)]	0	2312.0806	High	High	0.0001417	1.948e-06	4.62
False	High	[K].SLVGTPYWMAPELISR.[L]	1xPhospho [S1(100)]	8.79458e-05	0.00020999	1	1	2	O96013	O96013 [474-489]	O96013 1xPhospho [S474(100)]	0	1899.90745	High	High	0.0001417	4.508e-05	2.39
False	High	[R].EVKAEEKSPISINVK.[T]	1xPhospho [S8(100)]	0.000114233	0.00020999	1	1	2	Q9UK58	Q9UK58 [345-359]	Q9UK58 1xPhospho [S352(100)]	2	1750.89866	High	High	0.0001417	5.871e-05	3.35
False	High	[R].SLTSSLENIFSR.[G]	1xPhospho [T3(100)]	0.000187574	0.00020999	1	1	7	O60343	O60343 [566-577]	O60343 1xPhospho [T568(100)]	0	1433.6672	High	High	0.0001417	9.652e-05	2.66
False	High	[R].EVLVEDMVSQEEAQGLPSSELDAVENQLK.[W]	1xPhospho [S19(100)]	5.59275e-05	0.00020999	1	1	3	P17028	P17028 [149-177]	P17028 1xPhospho [S167(100)]	0	3266.50217	High	High	0.0001417	2.851e-05	3.98
False	High	[K].SLTQTFATVEVGR.[W]		0.000143753	0.00020999	1	1	1	Q5QJE6	Q5QJE6 [362-374]		0	1408.74307	High	High	0.0001417	7.398e-05	1.76
False	High	[R].EVQAEQPSSSSPR.[R]	1xPhospho [S11(99.6)]	0.000103571	0.00020999	1	1	1	Q9Y388	Q9Y388 [178-190]	Q9Y388 1xPhospho [S188(99.6)]	0	1481.62679	High	High	0.0001417	5.313e-05	3.5
False	High	[R].SLTGKLEPVSPPSPPHTDPELELVPPR.[L]	2xPhospho [S10(100); S13(100)]	5.50483e-06	0.00020999	1	1	4	Q9Y618	Q9Y618 [140-166]	Q9Y618 2xPhospho [S149(100); S152(100)]	1	3049.46831	High	High	0.0001417	2.73e-06	5.55
False	High	[K].SLSVPAASTAKPPPLPR.[S]	1xPhospho [S3(100)]	7.60473e-05	0.00020999	1	1	1	P49815	P49815 [1252-1268]	P49815 1xPhospho [S1254(100)]	0	1768.93571	High	High	0.0001417	3.891e-05	3.22
False	High	[K].EYVSNDAAQSDDEEKLQSQPTDTDGGR.[L]	1xPhospho [S10(100)]	4.53076e-06	0.00020999	1	1	2	Q5JSH3	Q5JSH3 [394-420]	Q5JSH3 1xPhospho [S403(100)]	1	3035.23857	High	High	0.0001417	2.241e-06	4.45
False	High	[R].EVRSPTKAPHLQLIEGK.[K]	1xPhospho [S4(99.5)]	1.66542e-05	0.00020999	1	1	3	O43491	O43491 [595-611]	O43491 1xPhospho [S598(99.5)]	2	1983.0423	High	High	0.0001417	8.366e-06	6.32
False	High	[R].SLSTSGESLYHVLGLDK.[N]	1xPhospho [S3(99.2)]	2.50581e-05	0.00020999	1	1	4	Q9H3Z4	Q9H3Z4 [8-24]	Q9H3Z4 1xPhospho [S10(99.2)]	0	1885.8943	High	High	0.0001417	1.266e-05	3.12
False	High	[K].SLSSSPVKKANDGEGGDEEAGTEEAVPR.[R]	2xPhospho [S1(98.8); S/T]	5.49567e-05	0.00020999	1	1	1	Q9H3Q1	Q9H3Q1 [138-165]	Q9H3Q1 2xPhospho [S138(98.8); S/T]	2	2976.25073	High	High	0.0001417	2.802e-05	3.55
False	High	[R].EVSSRPSTPGLSVVSGISATSEDIPNKIEDLR.[S]	1xPhospho [S/T]	2.40915e-05	0.00020999	1	1	1	Q14C86	Q14C86 [755-786]		1	3420.6894	High	High	0.0001417	1.216e-05	3.34
False	High	[R].EVSSRPSTPGLSVVSGISATSEDIPNKIEDLR.[S]	2xPhospho [S3(98); S4(98)]	3.28554e-08	0.00020999	1	1	4	Q14C86	Q14C86 [755-786]	Q14C86 2xPhospho [S757(98); S758(98)]	1	3500.65573	High	High	0.0001417	1.534e-08	7.41
False	High	[R].SLSSSPQAQPPRPAELSDEEVAELFQR.[L]	1xPhospho [S]	5.85286e-05	0.00020999	1	1	4	Q4V328	Q4V328 [688-714]		0	3048.431	High	High	0.0001417	2.985e-05	4.34
False	High	[K].SLSSSLDDTEVKK.[V]	1xPhospho [S3(100)]	9.47505e-05	0.00020999	1	1	3	O95292	O95292 [156-168]	O95292 1xPhospho [S158(100)]	1	1488.68291	High	High	0.0001417	4.861e-05	3.46
False	High	[K].EVVAEDGTVVTIK.[Q]		4.81742e-05	0.00020999	1	1	1	Q8TBB5	Q8TBB5 [387-399]		0	1359.73659	High	High	0.0001417	2.452e-05	3.27
False	High	[K].EVVEEAENGR.[D]		0.000177041	0.00020999	1	1	2	P06454	P06454 [22-31]		0	1131.52766	High	High	0.0001417	9.109e-05	2.82
False	High	[K].EVYELLDSPGK.[V]	1xPhospho [S8(100)]	0.000102195	0.00020999	1	1	1	P22234	P22234 [20-30]	P22234 1xPhospho [S27(100)]	0	1329.59739	High	High	0.0001417	5.242e-05	3.36
False	High	[K].SISSPSVSSETMDKPVDLSTR.[K]	1xPhospho [S3(98.5)]	6.09252e-05	0.00020999	1	1	1	P49792	P49792 [2802-2822]	P49792 1xPhospho [S2804(98.5)]	0	2303.04725	High	High	0.0001417	3.109e-05	2.59
False	High	[R].SLSPNHNTLQTLK.[S]	1xPhospho [S3(100)]	0.000160135	0.00020999	1	1	2	O75592	O75592 [2787-2799]	O75592 1xPhospho [S2789(100)]	0	1532.74685	High	High	0.0001417	8.235e-05	3.01
False	High	[R].SLSNSNPDISGTPTSPDDEVR.[S]	1xPhospho [S3(99.2)]	7.79488e-06	0.00020999	1	1	2	Q96N67	Q96N67 [896-916]	Q96N67 1xPhospho [S898(99.2)]	0	2267.96636	High	High	0.0001417	3.882e-06	3.66
False	High	[R].SISNEGLTLNNSHVSK.[H]	1xPhospho [S3(100)]	7.29679e-05	0.00020999	1	1	1	Q08AD1	Q08AD1 [462-477]	Q08AD1 1xPhospho [S464(100)]	0	1779.82728	High	High	0.0001417	3.732e-05	3.39
False	High	[R].SISLSQSAENVPASK.[F]	1xPhospho [S3(100)]	9.83273e-05	0.00020999	1	1	2	Q4ADV7	Q4ADV7 [1015-1029]	Q4ADV7 1xPhospho [S1017(100)]	0	1597.74691	High	High	0.0001417	5.044e-05	3.32
False	High	[R].SISTSGPLDKEDTGR.[Q]	1xPhospho [S3(100)]	2.38344e-05	0.00020999	1	1	1	Q7Z401	Q7Z401 [1587-1601]	Q7Z401 1xPhospho [S1589(100)]	1	1642.73199	High	High	0.0001417	1.203e-05	2.89
False	High	[R].FFQGSQEFLASASASAER.[S]	1xPhospho [S5(100)]	2.5785e-05	0.00020999	1	1	4	Q7Z2W4	Q7Z2W4 [253-270]	Q7Z2W4 1xPhospho [S257(100)]	0	2012.87496	High	High	0.0001417	1.304e-05	3.86
False	High	[R].SLMSSPEDLTKDFEELKAEEVDVTK.[D]	2xPhospho [S4(100); S5(100)]	2.19768e-07	0.00020999	1	1	9	P46821	P46821 [828-852]	P46821 2xPhospho [S831(100); S832(100)]	2	3000.30842	High	High	0.0001417	1.048e-07	7.07
False	High	[R].SILTSLLLNSSQSSTSEETVLR.[S]	2xPhospho [S5(99.1); S14(99.1)]	0.000157923	0.00020999	1	1	4	O15164	O15164 [758-779]	O15164 2xPhospho [S762(99.1); S771(99.1)]	0	2525.17834	High	High	0.0001417	8.124e-05	3.27
False	High	[K].FIAHVPVPSQQEIEEALVRR.[K]		0.000106906	0.00020999	1	1	1	Q9ULR0	Q9ULR0 [239-258]		1	2318.26154	High	High	0.0001417	5.486e-05	3.54
False	High	[K].SLGGESSGGTTPVGSFHTEAAR.[W]	2xPhospho [T10(100); T11(100)]	0.000103053	0.00020999	1	1	1	O15085	O15085 [1452-1473]	O15085 2xPhospho [T1461(100); T1462(100)]	0	2264.92206	High	High	0.0001417	5.287e-05	3.2
False	High	[K].SLGGESSGGTTPVGSFHTEAAR.[W]	1xPhospho [S/T]	8.00839e-06	0.00020999	1	1	1	O15085	O15085 [1452-1473]		0	2184.95573	High	High	0.0001417	3.989e-06	3.99
False	High	[K].FLEESVSMSPEER.[A]	1xOxidation [M8]; 1xPhospho [S9(100)]	0.000120598	0.00020999	1	1	1	P15374	P15374 [122-134]	P15374 1xPhospho [S130(100)]	0	1635.6608	High	High	0.0001417	6.202e-05	2.99
False	High	[R].FLENGSQEDLLHGNPGSTYLASNSTSAPNWK.[S]	1xPhospho [S6(100)]	0.000127466	0.00020999	1	1	1	Q7Z2W4	Q7Z2W4 [330-360]	Q7Z2W4 1xPhospho [S335(100)]	0	3414.52742	High	High	0.0001417	6.555e-05	2.71
False	High	[K].FLESAAADFSDEDEDDDVDGREK.[S]	1xPhospho [S10(100)]	8.64624e-05	0.00020999	1	1	3	O43815	O43815 [236-258]	O43815 1xPhospho [S245(100)]	1	2655.02539	High	High	0.0001417	4.428e-05	3.47
False	High	[K].SLESLADGGSASPIKDQPVMAVK.[T]	1xPhospho [S12(100)]	9.05207e-05	0.00020999	1	1	1	Q9HB96	Q9HB96 [238-260]	Q9HB96 1xPhospho [S249(100)]	1	2380.14657	High	High	0.0001417	4.637e-05	3.77
False	High	[R].SLEQYDQVLDGAHGASLTDLANLSEGVSLAER.[G]	1xPhospho [S/T/Y]	1.96429e-05	0.00020999	1	1	2	Q9UBC2	Q9UBC2 [560-591]		0	3438.60606	High	High	0.0001417	9.898e-06	4.77
False	High	[R].FLETDSEEEQEEVNEKK.[T]	2xPhospho [T4(100); S6(100)]	7.34729e-05	0.00020999	1	1	3	Q76FK4	Q76FK4 [885-901]	Q76FK4 2xPhospho [T888(100); S890(100)]	1	2242.86763	High	High	0.0001417	3.759e-05	3.46
False	High	[K].FLGSDLESEDDEELVEAFLR.[R]	2xPhospho [S4(100); S8(100)]	1.23141e-05	0.00020999	1	1	2	Q9H0W5	Q9H0W5 [139-158]	Q9H0W5 2xPhospho [S142(100); S146(100)]	0	2473.00954	High	High	0.0001417	6.173e-06	5.29
False	High	[K].SLDSEPSVPSAAKPPSPEK.[T]	1xPhospho [S16(100)]	4.51325e-05	0.00020999	1	1	2	Q7Z3K3	Q7Z3K3 [410-428]	Q7Z3K3 1xPhospho [S425(100)]	0	2002.93689	High	High	0.0001417	2.297e-05	4.46
False	High	[R].FIHQQPQSSSPVYGSSAK.[T]	1xPhospho [S/Y]	7.38539e-05	0.00020999	1	1	2	P49023	P49023 [76-93]		0	2027.92225	High	High	0.0001417	3.779e-05	3.52
False	High	[K].SLDSDESEDEEDDYQQKR.[K]	2xPhospho [S4(100); S7(100)]	1.84149e-05	0.00020999	1	1	5	Q13442	Q13442 [57-74]	Q13442 2xPhospho [S60(100); S63(100)]	1	2347.8123	High	High	0.0001417	9.262e-06	3.17
False	High	[R].FLKVPVPESPAFSR.[H]	1xPhospho [S9(100)]	9.78326e-05	0.00020999	1	1	2	A4D1S0	A4D1S0 [150-163]	A4D1S0 1xPhospho [S158(100)]	1	1653.84002	High	High	0.0001417	5.019e-05	4.15
False	High	[K].SLGNILQAKPTSSPAKGPPQK.[A]	1xPhospho [S13(99.1)]	1.0874e-06	0.00020999	1	1	7	Q13428	Q13428 [571-591]	Q13428 1xPhospho [S583(99.1)]	1	2199.15331	High	High	0.0001417	5.292e-07	5.41
False	High	[K].SLDSDESEDEEDDYQQKR.[K]	1xPhospho [S4(100)]	3.16565e-05	0.00020999	1	1	3	Q13442	Q13442 [57-74]	Q13442 1xPhospho [S60(100)]	1	2267.84597	High	High	0.0001417	1.603e-05	2.75
False	High	[R].FIIGSVSEDNSEDEISNLVK.[L]	2xPhospho [S11(100); S]	0.000163371	0.00020999	1	1	3	Q13085	Q13085 [19-38]	Q13085 2xPhospho [S29(100); S]	0	2355.00406	High	High	0.0001417	8.409e-05	2.97
False	High	[K].FIIKKPEMFETAIK.[E]		3.66901e-05	0.00020999	1	1	1	P78347	P78347 [803-816]		1	1694.95498	High	High	0.0001417	1.862e-05	2.87
False	High	[K].SLDSDESEDEEDDYQQK.[R]	2xPhospho [S4(100); S7(100)]	1.61536e-05	0.00020999	1	1	6	Q13442	Q13442 [57-73]	Q13442 2xPhospho [S60(100); S63(100)]	0	2191.71119	High	High	0.0001417	8.113e-06	3.76
False	High	[K].SLDSDESEDEEDDYQQK.[R]	1xPhospho [S7(100)]	6.71552e-05	0.00020999	1	1	2	Q13442	Q13442 [57-73]	Q13442 1xPhospho [S63(100)]	0	2111.74485	High	High	0.0001417	3.431e-05	2.75
False	High	[K].SIDPDSIQSALLASGLGSK.[R]	1xPhospho [S1(100)]	6.94022e-05	0.00020999	1	1	1	A3KN83	A3KN83 [794-812]	A3KN83 1xPhospho [S794(100)]	0	1938.94198	High	High	0.0001417	3.55e-05	2.65
False	High	[R].SLDGAPIGVMDQSLMK.[D]	1xPhospho [S1(100)]	0.000104266	0.00020999	1	1	1	O43491	O43491 [550-565]	O43491 1xPhospho [S550(100)]	0	1741.79004	High	High	0.0001417	5.353e-05	2.96
False	High	[R].SLDGAAAVDSADRSPRPTSAPAITQGQVAEGGVLDASAKK.[T]	1xPhospho [S/T]	1.17515e-06	0.00020999	1	1	1	P11171	P11171 [542-581]		2	3944.93494	High	High	0.0001417	5.719e-07	4.37
False	High	[R].SLDGAAAVDSADRSPRPTSAPAITQGQVAEGGVLDASAK.[K]	1xPhospho [S1(100)]	2.93738e-05	0.00020999	1	1	1	P11171	P11171 [542-580]	P11171 1xPhospho [S542(100)]	1	3816.83998	High	High	0.0001417	1.486e-05	4.25
False	High	[R].SLDDLSAPPHHR.[S]	1xPhospho [S1(100)]	8.34214e-05	0.00020999	1	1	4	A6NKD9	A6NKD9 [246-257]	A6NKD9 1xPhospho [S246(100)]	0	1424.63182	High	High	0.0001417	4.273e-05	3.13
False	High	[R].FIQENVFVAANHNGSPLSIK.[E]	1xPhospho [S15(100)]	9.45908e-05	0.00020999	1	1	1	P11172	P11172 [200-219]	P11172 1xPhospho [S214(100)]	0	2265.10636	High	High	0.0001417	4.853e-05	3.51
False	High	[R].SIDDEITEAKSGTATPQR.[S]	1xPhospho [S11(99.6)]	9.70129e-05	0.00020999	1	1	2	Q13131	Q13131 [476-493]	Q13131 1xPhospho [S486(99.6)]	1	1998.90157	High	High	0.0001417	4.974e-05	2.48
False	High	[R].FLREPVVTPQDLEGPGR.[A]		0.000193127	0.00020999	1	1	1	Q66K74	Q66K74 [453-469]		1	1910.01304	High	High	0.0001417	9.93e-05	3.21
False	High	[R].SLAPEPKEPLIPASPK.[A]	1xPhospho [S14(100)]	0.000120993	0.00020999	1	1	1	Q9Y613	Q9Y613 [510-525]	Q9Y613 1xPhospho [S523(100)]	1	1753.91358	High	High	0.0001417	6.214e-05	3.33
False	High	[K].SLAPDRSDDEHDPLDNTSRPR.[Y]	1xPhospho [S7(100)]	2.32864e-05	0.00020999	1	1	4	Q92614	Q92614 [2014-2034]	Q92614 1xPhospho [S2020(100)]	1	2473.07395	High	High	0.0001417	1.176e-05	3.68
False	High	[R].FIIGSVSEDNSEDEISNLVK.[L]	1xPhospho [S11(100)]	5.38131e-05	0.00020999	1	1	5	Q13085	Q13085 [19-38]	Q13085 1xPhospho [S29(100)]	0	2275.03773	High	High	0.0001417	2.742e-05	3.12
False	High	[K].FKVQGEAVSNIQENTQTPTVQEESEEEEVDETGVEVK.[D]	1xPhospho [S24(99.6)]	2.48464e-07	0.00020999	1	2	70	Q13765	Q13765 [143-179]	Q13765 1xPhospho [S166(99.6)]	1	4215.89767	High	High	0.0001417	1.189e-07	6.59
False	High	[R].SIGSAVDQGNESIVAK.[T]	1xPhospho [S1(100)]	2.32448e-05	0.00020999	1	1	2	Q9H0H5	Q9H0H5 [203-218]	Q9H0H5 1xPhospho [S203(100)]	0	1654.76837	High	High	0.0001417	1.173e-05	3.45
False	High	[R].FKPHPSNMMSKLSSEDEEEDEAEDDQSEASGKK.[S]	1xOxidation [M8]; 2xPhospho [S]	2.04493e-06	0.00020999	1	1	2	Q8NEJ9	Q8NEJ9 [130-162]		2	3887.51845	High	High	0.0001417	1.002e-06	5.55
False	High	[K].SLLSHEFQDETDTEEETLYSSKH.[-]	2xPhospho [T11(100); T13(100)]	8.87431e-06	0.00020999	1	1	4	O75976	O75976 [1358-1380]	O75976 2xPhospho [T1368(100); T1370(100)]	1	2885.1438	High	High	0.0001417	4.424e-06	5.22
False	High	[K].SLLSHEFQDETDTEEETLYSSKH.[-]	1xPhospho [T11(100)]	4.20533e-05	0.00020999	1	1	2	O75976	O75976 [1358-1380]	O75976 1xPhospho [T1368(100)]	1	2805.17747	High	High	0.0001417	2.139e-05	3.95
False	High	[K].SLLSHEFQDETDTEEETLYSSK.[H]	2xPhospho [T11(100); T13(100)]	8.96042e-05	0.00020999	1	1	1	O75976	O75976 [1358-1379]	O75976 2xPhospho [T1368(100); T1370(100)]	0	2748.08489	High	High	0.0001417	4.591e-05	4.31
False	High	[K].FGESEEVEMEVESDEEDDKQEK.[A]	1xPhospho [S13(100)]	6.72842e-07	0.00020999	1	1	21	Q15459	Q15459 [317-338]	Q15459 1xPhospho [S329(100)]	1	2697.02809	High	High	0.0001417	3.255e-07	5.67
False	High	[K].FGESEEVEMEVESDEEDDKQEK.[A]	1xOxidation [M9]; 1xPhospho [S13(100)]	1.25376e-05	0.00020999	1	1	11	Q15459	Q15459 [317-338]	Q15459 1xPhospho [S329(100)]	1	2713.023	High	High	0.0001417	6.279e-06	5.82
False	High	[K].SLIPDIKPLAGQEAVVDLHADDSRISEDETER.[N]	1xPhospho [S/T]	4.20095e-07	0.00020999	1	1	4	Q9UKV3	Q9UKV3 [873-904]		1	3598.72724	High	High	0.0001417	2.022e-07	7.51
False	High	[R].SILKPSTPIPPQEGEEVGESSEEQDNAPK.[S]	1xPhospho [S20(100)]	8.79458e-05	0.00020999	1	1	2	Q9UDY2	Q9UDY2 [1048-1076]	Q9UDY2 1xPhospho [S1067(100)]	0	3172.45694	High	High	0.0001417	4.505e-05	2.15
False	High	[K].SLLKKPDGVKESTESSNTTIEDEDVK.[A]	2xPhospho [S12(99.2); S15(99.2)]	5.27849e-05	0.00020999	1	1	4	Q13557	Q13557 [319-344]	Q13557 2xPhospho [S330(99.2); S333(99.2)]	2	3009.35888	High	High	0.0001417	2.69e-05	4.59
False	High	[K].SLLKKPDGVKESTESSNTTIEDEDVK.[A]	1xPhospho [S/T]	4.78361e-05	0.00020999	1	1	2	Q13557	Q13557 [319-344]		2	2929.39255	High	High	0.0001417	2.434e-05	4.13
False	High	[K].SLLGDSAPTLHLNK.[G]		6.96427e-05	0.00020999	1	1	2	P52594	P52594 [162-175]		0	1465.80092	High	High	0.0001417	3.562e-05	2.7
False	High	[R].SLLDSDDSSDLLDFALSASRPESR.[K]	2xPhospho [S5(100); S8(99.1)]	4.4019e-06	0.00020999	1	1	1	Q5TGY3	Q5TGY3 [842-865]	Q5TGY3 2xPhospho [S846(100); S849(99.1)]	0	2756.16996	High	High	0.0001417	2.176e-06	4.56
False	High	[R].SLLDSDDSSDLLDFALSASRPESR.[K]	1xPhospho [S5(100)]	0.000180777	0.00020999	1	1	2	Q5TGY3	Q5TGY3 [842-865]	Q5TGY3 1xPhospho [S846(100)]	0	2676.20363	High	High	0.0001417	9.291e-05	2.81
False	High	[K].SLLDASEEAIKK.[D]		0.000165132	0.00020999	1	1	1	P18206	P18206 [721-732]		1	1303.71037	High	High	0.0001417	8.495e-05	1.71
False	High	[K].SIKSDVPVYLKR.[L]	1xPhospho [S4(100)]	0.000130598	0.00020999	1	1	2	Q5SW79	Q5SW79 [356-367]	Q5SW79 1xPhospho [S359(100)]	2	1484.78726	High	High	0.0001417	6.714e-05	3.2
False	High	[K].SLKESEQESEEEILAQKK.[E]	2xPhospho [S5(100); S9(100)]	2.27509e-05	0.00020999	1	1	6	Q9BW71	Q9BW71 [219-236]	Q9BW71 2xPhospho [S223(100); S227(100)]	2	2264.9935	High	High	0.0001417	1.147e-05	5.95
False	High	[R].FGQAATMEGIGAIGGTPPAFNR.[A]	1xPhospho [T16(100)]	9.98977e-07	0.00020999	1	1	6	Q15233	Q15233 [435-456]	Q15233 1xPhospho [T450(100)]	0	2243.03148	High	High	0.0001417	4.854e-07	4.32
False	High	[R].FGQAATMEGIGAIGGTPPAFNR.[A]	1xOxidation [M7]; 1xPhospho [T16(100)]	5.84225e-06	0.00020999	1	1	8	Q15233	Q15233 [435-456]	Q15233 1xPhospho [T450(100)]	0	2259.02639	High	High	0.0001417	2.901e-06	3.37
False	High	[R].FKPHPSNMMSKLSSEDEEEDEAEDDQSEASGKK.[S]	2xPhospho [S13(100); S14(100)]	1.25372e-07	0.00020999	1	1	4	Q8NEJ9	Q8NEJ9 [130-162]	Q8NEJ9 2xPhospho [S142(100); S143(100)]	2	3871.52353	High	High	0.0001417	5.943e-08	6.27
False	High	[R].FKPHPSNMMSKLSSEDEEEDEAEDDQSEASGK.[K]	2xPhospho [S13(99.5); S14(99.5)]	8.18678e-05	0.00020999	1	1	1	Q8NEJ9	Q8NEJ9 [130-161]	Q8NEJ9 2xPhospho [S142(99.5); S143(99.5)]	1	3743.42857	High	High	0.0001417	4.195e-05	2.92
False	High	[R].SLGVLPFTLNSGSPEK.[T]	1xPhospho [S13(100)]	4.83441e-05	0.00020999	1	1	2	P42695	P42695 [1372-1387]	P42695 1xPhospho [S1384(100)]	0	1725.84589	High	High	0.0001417	2.463e-05	3.44
False	High	[K].FKGPGDTSNFDDYEEEEIRVSINEK.[C]	1xPhospho [S21(100)]	0.000185382	0.00020999	1	1	3	P17612	P17612 [319-343]	P17612 1xPhospho [S339(100)]	2	2998.29898	High	High	0.0001417	9.539e-05	3.81
False	High	[R].SLGYHGSSYSPEGVEPVSPVSSPSLTHDKGLPK.[H]	2xPhospho [S18(100); S/Y/T]	0.000183748	0.00020999	1	1	1	Q9Y618	Q9Y618 [2037-2069]	Q9Y618 2xPhospho [S2054(100); S/Y/T]	1	3555.60805	High	High	0.0001417	9.443e-05	4.42
False	High	[K].SLHLSPQEQSASYQDR.[R]	1xPhospho [S5(100)]	4.37981e-05	0.00020999	1	1	3	Q9H410	Q9H410 [77-92]	Q9H410 1xPhospho [S81(100)]	0	1925.83891	High	High	0.0001417	2.226e-05	3.61
False	High	[K].FLTAGPSAFNITSLISQAAQLSTQAQPSNQSPMSLTSDASSPR.[S]	2xPhospho [S31(99.3); S41(99.3)]	9.58758e-05	0.00020999	1	1	2	Q9BTA9	Q9BTA9 [406-448]	Q9BTA9 2xPhospho [S436(99.3); S446(99.3)]	0	4568.10519	High	High	0.0001417	4.919e-05	4.77
False	High	[K].SLHPWYGITPTSSPK.[T]	1xPhospho [T/S/Y]	8.11705e-05	0.00020999	1	1	1	Q8N3F8	Q8N3F8 [459-473]		0	1750.82001	High	High	0.0001417	4.159e-05	3.06
False	High	[K].FGYVDFESAEDLEK.[A]		0.000126231	0.00020999	1	1	1	P19338	P19338 [349-362]		0	1648.73771	High	High	0.0001417	6.493e-05	2.46
False	High	[K].SLKESEQESEEEILAQK.[K]	1xPhospho [S9(100)]	3.62936e-06	0.00020999	1	1	2	Q9BW71	Q9BW71 [219-235]	Q9BW71 1xPhospho [S227(100)]	1	2056.9322	High	High	0.0001417	1.793e-06	4.67
False	High	[K].SLKESEQESEEEILAQK.[K]	2xPhospho [S5(100); S9(100)]	1.73562e-05	0.00020999	1	1	4	Q9BW71	Q9BW71 [219-235]	Q9BW71 2xPhospho [S223(100); S227(100)]	1	2136.89853	High	High	0.0001417	8.737e-06	4.89
False	High	[K].SLKESEQESEEEILAQKK.[E]	1xPhospho [S9(100)]	2.55557e-05	0.00020999	1	1	3	Q9BW71	Q9BW71 [219-236]	Q9BW71 1xPhospho [S227(100)]	2	2185.02716	High	High	0.0001417	1.291e-05	2.99
False	High	[K].FGSPKKDVDEYER.[R]	1xPhospho [S3(100)]	7.00051e-05	0.00020999	1	1	1	Q96T58	Q96T58 [1192-1204]	Q96T58 1xPhospho [S1194(100)]	2	1649.72069	High	High	0.0001417	3.577e-05	3.89
False	High	[R].FGQGGAGPVGGQGPR.[G]		0.00015646	0.00020999	1	1	1	P23246	P23246 [667-681]		0	1341.66582	High	High	0.0001417	8.044e-05	2.41
False	High	[R].FHINWEDNTEKLEDAESSNPNLQSLLSTDALPSASK.[G]	1xPhospho [S/T]	2.26206e-07	0.00020999	1	1	2	Q9Y294	Q9Y294 [149-184]		1	4080.871	High	High	0.0001417	1.08e-07	6.99
False	High	[R].QLSESESSLEMDDER.[Y]	1xPhospho [S3(100)]	3.64953e-05	0.00020999	1	1	2	Q16204	Q16204 [321-335]	Q16204 1xPhospho [S323(100)]	0	1834.70484	High	High	0.0001417	1.852e-05	2.51
False	High	[K].SGFARPGDVEFEDFSQPMNR.[A]		1.90254e-06	0.00020999	1	1	2	Q15642	Q15642 [274-293]		0	2286.02441	High	High	0.0001417	9.322e-07	3.64
False	High	[R].SGEGEVSGLMR.[K]	1xPhospho [S1(100)]	0.000122585	0.00020999	1	1	2	Q13263	Q13263 [473-483]	Q13263 1xPhospho [S473(100)]	0	1201.49188	High	High	0.0001417	6.299e-05	2.87
False	High	[R].SAMDSPVPASMFAPEPSSPGAAR.[A]	1xPhospho [S18(99.4)]	2.71945e-06	0.00020999	1	1	4	O00178	O00178 [8-30]	O00178 1xPhospho [S25(99.4)]	0	2340.00361	High	High	0.0001417	1.339e-06	4.2
False	High	[K].SAKDGTSPEEEIEIER.[Q]	1xPhospho [S7(100)]	5.90418e-05	0.00020999	1	1	1	Q9H501	Q9H501 [688-703]	Q9H501 1xPhospho [S694(100)]	1	1869.81136	High	High	0.0001417	3.014e-05	2.9
False	High	[R].SAGEEEDGPVLTDEQK.[S]	1xPhospho [S1(100)]	1.51693e-05	0.00020999	1	1	4	Q66PJ3	Q66PJ3 [332-347]	Q66PJ3 1xPhospho [S332(100)]	0	1783.72696	High	High	0.0001417	7.611e-06	3.74
False	High	[R].SAFTPATATGSSPSPVLGQGEK.[V]	1xPhospho [S14(100)]	8.66097e-05	0.00020999	1	1	2	Q15811	Q15811 [891-912]	Q15811 1xPhospho [S904(100)]	0	2170.00637	High	High	0.0001417	4.437e-05	2.77
False	High	[K].SAESPTSPVTSETGSTFKK.[F]	1xPhospho [S7(100)]	5.59275e-05	0.00020999	1	1	2	Q02952	Q02952 [280-298]	Q02952 1xPhospho [S286(100)]	1	2020.91107	High	High	0.0001417	2.855e-05	3.01
False	High	[K].GIGLDESELDSEAELMR.[S]	1xPhospho [S11(100)]	0.000104789	0.00020999	1	1	1	Q96RS0	Q96RS0 [79-95]	Q96RS0 1xPhospho [S89(100)]	0	1943.83038	High	High	0.0001417	5.376e-05	2.85
False	High	[R].SAASREDLVGPEVGASPQSGRK.[S]	1xPhospho [S]	4.5774e-05	0.00020999	1	1	3	Q86X27	Q86X27 [293-314]		2	2278.08233	High	High	0.0001417	2.328e-05	3.12
False	High	[K].GLGPNMSSTPAHEVGR.[R]		5.69665e-06	0.00020999	1	1	1	P55201	P55201 [873-888]		0	1609.77511	High	High	0.0001417	2.827e-06	3.03
False	High	[K].GLGPNMSSTPAHEVGR.[R]	1xOxidation [M6]	3.14318e-05	0.00020999	1	1	1	P55201	P55201 [873-888]		0	1625.77003	High	High	0.0001417	1.593e-05	2.82
False	High	[R].SAAGSEKEEEPEDEEEEEEEEEYDEEEEEEDDDRPPKKPR.[H]	2xPhospho [S1(100); S5(100)]	1.73215e-06	0.00020999	1	1	1	O00267	O00267 [32-71]	O00267 2xPhospho [S32(100); S36(100)]	2	4955.85832	High	High	0.0001417	8.483e-07	4.66
False	High	[R].SAAEMYGSVTEHPSPSPLLSSSFDLDYDFQR.[D]	1xPhospho [S/T/Y]	4.80048e-05	0.00020999	1	1	7	P07910	P07910 [100-130]		0	3513.51922	High	High	0.0001417	2.445e-05	2.96
False	High	[R].SAADSISESVPVGPK.[V]	1xPhospho [S5(100)]	0.000148831	0.00020999	1	1	1	P45974	P45974 [779-793]	P45974 1xPhospho [S783(100)]	0	1523.6989	High	High	0.0001417	7.66e-05	3.01
False	High	[R].RYPSSISSSPQKDLTQAK.[N]	2xPhospho [S5(99.3); S8(98.7)]	9.36372e-05	0.00020999	1	1	5	Q14157	Q14157 [601-618]	Q14157 2xPhospho [S605(99.3); S608(98.7)]	2	2152.96756	High	High	0.0001417	4.798e-05	4.08
False	High	[R].RYPSSISSSPQKDLTQAK.[N]	1xPhospho [S9(100)]	1.60379e-05	0.00020999	1	1	6	Q14157	Q14157 [601-618]	Q14157 1xPhospho [S609(100)]	2	2073.00122	High	High	0.0001417	8.056e-06	4.02
False	High	[R].SAMDSPVPASMFAPEPSSPGAAR.[A]	1xOxidation [M]; 1xPhospho [S18(99.4)]	1.97843e-05	0.00020999	1	1	5	O00178	O00178 [8-30]	O00178 1xPhospho [S25(99.4)]	0	2355.99852	High	High	0.0001417	9.974e-06	3.56
False	High	[R].RYEDDGISDDEIEGKR.[T]	1xPhospho [S8(100)]	2.23873e-05	0.00020999	1	1	1	Q9Y2K7	Q9Y2K7 [21-36]	Q9Y2K7 1xPhospho [S28(100)]	2	1976.82332	High	High	0.0001417	1.129e-05	5.07
False	High	[R].GLKEGMNPSYDEYADSDEDQHDAYLER.[M]	1xOxidation [M6]; 1xPhospho [S16(100)]	4.49771e-08	0.00020999	1	1	10	Q08945	Q08945 [429-455]	Q08945 1xPhospho [S444(100)]	1	3243.27324	High	High	0.0001417	2.109e-08	6.19
False	High	[R].GLKEGMNPSYDEYADSDEDQHDAYLER.[M]	2xPhospho [S9(100); S16(100)]	7.00874e-06	0.00020999	1	1	2	Q08945	Q08945 [429-455]	Q08945 2xPhospho [S437(100); S444(100)]	1	3307.24465	High	High	0.0001417	3.488e-06	4.94
False	High	[R].RVVLGDGVQLPPGDYSTTPGGTLFSTTPGGTRIIYDR.[K]	2xPhospho [T18(97.3); T27(98.6)]	4.65499e-06	0.00020999	1	1	14	Q13541	Q13541 [20-56]	Q13541 2xPhospho [T37(97.3); T46(98.6)]	2	4023.9253	High	High	0.0001417	2.306e-06	6.53
False	High	[R].RVVLGDGVQLPPGDYSTTPGGTLFSTTPGGTR.[I]	2xPhospho [T18(100); T27(98.3)]	6.29381e-07	0.00020999	1	1	34	Q13541	Q13541 [20-51]	Q13541 2xPhospho [T37(100); T46(98.3)]	1	3363.56579	High	High	0.0001417	3.045e-07	6.16
False	High	[K].GILAADESTGSIAK.[R]	1xPhospho [S/T]	5.0874e-05	0.00020999	1	1	2	P04075	P04075 [29-42]		0	1412.66687	High	High	0.0001417	2.593e-05	3.64
False	High	[K].GILAADESTGSIAKR.[L]		3.78137e-05	0.00020999	1	1	1	P04075	P04075 [29-43]		1	1488.80165	High	High	0.0001417	1.918e-05	2.48
False	High	[K].GILAADESTGSIAKR.[L]	1xPhospho [S11(99.8)]	1.4477e-05	0.00020999	1	1	4	P04075	P04075 [29-43]	P04075 1xPhospho [S39(99.8)]	1	1568.76798	High	High	0.0001417	7.262e-06	3.94
False	High	[R].GLLAQGLRPESPPPAGPLLNGAPAGESPQPK.[A]	1xPhospho [S11(100)]	6.50162e-07	0.00020999	1	1	5	Q96TA1	Q96TA1 [655-685]	Q96TA1 1xPhospho [S665(100)]	0	3096.58777	High	High	0.0001417	3.147e-07	5.49
False	High	[R].GILEEPLPSTSSEEEDPLAGISLPEGVDPSFLAALPDDIRR.[E]	1xPhospho [T/S]	3.31558e-05	0.00020999	1	1	1	Q7Z6Z7	Q7Z6Z7 [2942-2982]		1	4412.14326	High	High	0.0001417	1.682e-05	2.28
False	High	[R].RVPGSSGHLHKTEDGDWEWSDDEMDEK.[S]	1xPhospho [S20(100)]	4.00786e-06	0.00020999	1	1	1	Q9UEW8	Q9UEW8 [366-392]	Q9UEW8 1xPhospho [S385(100)]	2	3222.31063	High	High	0.0001417	1.982e-06	5.0
False	High	[R].GILLEDGSESPAKR.[I]	1xPhospho [S10(100)]	0.000187025	0.00020999	1	1	2	Q08999	Q08999 [1103-1116]	Q08999 1xPhospho [S1112(100)]	1	1551.74143	High	High	0.0001417	9.618e-05	3.62
False	High	[R].RVNSNGKESPGSSEFFQEAVSHGK.[F]	2xPhospho [S4(100); S9(100)]	4.32598e-05	0.00020999	1	1	3	Q8N108	Q8N108 [480-503]	Q8N108 2xPhospho [S483(100); S488(100)]	2	2738.16073	High	High	0.0001417	2.2e-05	3.82
False	High	[R].RVNDAEPGSPEAPQGK.[R]	1xPhospho [S9(100)]	3.72808e-05	0.00020999	1	1	3	Q8N8A6	Q8N8A6 [75-90]	Q8N8A6 1xPhospho [S83(100)]	1	1731.76977	High	High	0.0001417	1.891e-05	3.36
False	High	[R].RVIHFVSGETMEEYSTDEDEVDGLEKK.[D]	2xPhospho [T16(99.4); Y/S/T]	3.40118e-06	0.00020999	1	1	2	Q8N128	Q8N128 [56-82]	Q8N128 2xPhospho [T71(99.4); Y/S/T]	2	3302.38478	High	High	0.0001417	1.679e-06	5.54
False	High	[R].GLKEGMNPSYDEYADSDEDQHDAYLER.[M]	1xPhospho [S16(100)]	1.05427e-07	0.00020999	1	1	8	Q08945	Q08945 [429-455]	Q08945 1xPhospho [S444(100)]	1	3227.27832	High	High	0.0001417	4.99e-08	5.09
False	High	[R].RVGMADANSPPKPLSKPR.[T]	1xOxidation [M4]; 1xPhospho [S9(100)]	2.34971e-06	0.00020999	1	1	3	P26358	P26358 [119-136]	P26358 1xPhospho [S127(100)]	1	2017.00487	High	High	0.0001417	1.154e-06	4.46
False	High	[K].GLEAADKKAEEGDADEK.[L]		4.83441e-05	0.00020999	1	1	3	O43719	O43719 [655-671]		2	1775.82938	High	High	0.0001417	2.463e-05	2.28
False	High	[R].SAPASPTHPGLMSPR.[S]	1xPhospho [S1(99.7)]; 1xDehydrated [S5(99.7)]	0.000106728	0.00020999	1	1	2	P85037	P85037 [416-430]	P85037 1xPhospho [S416(99.7)]; 1xDehydrated [S420(99.7)]	0	1567.70869	High	High	0.0001417	5.482e-05	2.86
False	High	[R].SASQSSLDKLDQELKEQQK.[E]	2xPhospho [S3(99.4); S6(100)]	4.25771e-05	0.00020999	1	1	2	O60271	O60271 [728-746]	O60271 2xPhospho [S730(99.4); S733(100)]	2	2322.02619	High	High	0.0001417	2.164e-05	4.22
False	High	[R].SASQSSLDKLDQELK.[E]	2xPhospho [S3(100); S6(100)]	0.000190893	0.00020999	1	1	2	O60271	O60271 [728-742]	O60271 2xPhospho [S730(100); S733(100)]	1	1808.77148	High	High	0.0001417	9.821e-05	3.21
False	High	[R].SASQGALTSPSVSFSNHR.[T]	1xPhospho [S3(100)]	2.22674e-05	0.00020999	1	1	2	Q5T5U3	Q5T5U3 [475-492]	Q5T5U3 1xPhospho [S477(100)]	0	1912.8549	High	High	0.0001417	1.124e-05	3.85
False	High	[K].GKDETDSPTVHLGLDSDSESELVIDLGEDHSGREGR.[K]	2xPhospho [S18(99.3); S/T]	3.64274e-07	0.00020999	1	1	2	Q9ULU4	Q9ULU4 [692-727]	Q9ULU4 2xPhospho [S709(99.3); S/T]	2	4011.71286	High	High	0.0001417	1.751e-07	8.44
False	High	[R].SASPDDDLGSSNWEAADLGNEERK.[Q]	1xPhospho [S3(99.3)]	1.63168e-07	0.00020999	1	1	2	O00193	O00193 [15-38]	O00193 1xPhospho [S17(99.3)]	1	2643.08424	High	High	0.0001417	7.761e-08	4.98
False	High	[R].GKDSVVEFPSPPSDSDFPPPPPETELPLPPIEIPAVFSGNTSPK.[V]	2xPhospho [S/T]	0.000118055	0.00020999	1	1	2	Q70E73	Q70E73 [1057-1100]		1	4772.23479	High	High	0.0001417	6.061e-05	2.2
False	High	[K].GKEKEVDGLLTSEPMGSPVSSK.[T]	1xPhospho [S17(100)]	2.44387e-05	0.00020999	1	1	1	Q8WWM7	Q8WWM7 [578-599]	Q8WWM7 1xPhospho [S594(100)]	2	2355.11493	High	High	0.0001417	1.235e-05	4.74
False	High	[R].SASPDDDLGSSNWEAADLGNEER.[K]	1xPhospho [S3(99.3)]	0.000147898	0.00020999	1	1	7	O00193	O00193 [15-37]	O00193 1xPhospho [S17(99.3)]	0	2514.98928	High	High	0.0001417	7.606e-05	3.6
False	High	[K].GKELSDQATASPIVAR.[T]	1xPhospho [S11(100)]	6.13678e-07	0.00020999	1	1	2	Q5JSH3	Q5JSH3 [86-101]	Q5JSH3 1xPhospho [S96(100)]	1	1722.84221	High	High	0.0001417	2.967e-07	5.68
False	High	[K].GKGGVTGSPEASISGSK.[G]	1xPhospho [S8(100)]	2.79925e-05	0.00020999	1	1	2	Q09666	Q09666 [5724-5740]	Q09666 1xPhospho [S5731(100)]	1	1598.74216	High	High	0.0001417	1.416e-05	3.94
False	High	[K].GKGGVTGSPEASISGSKGDLK.[S]	1xPhospho [S8(100)]	4.14821e-07	0.00020999	1	1	2	Q09666	Q09666 [5724-5744]	Q09666 1xPhospho [S5731(100)]	2	2011.96959	High	High	0.0001417	1.996e-07	6.51
False	High	[R].GKGNIETSSEDEDDTADLFPEESGFEHAWR.[E]	2xPhospho [T15(99.7); S/T]	0.000153566	0.00020999	1	1	1	Q9H501	Q9H501 [305-334]	Q9H501 2xPhospho [T319(99.7); S/T]	1	3528.37884	High	High	0.0001417	7.905e-05	1.67
False	High	[K].SASLSNLHSLDR.[S]	1xPhospho [S3(100)]	0.000187025	0.00020999	1	1	1	Q9Y3M2	Q9Y3M2 [18-29]	Q9Y3M2 1xPhospho [S20(100)]	0	1379.63148	High	High	0.0001417	9.61e-05	2.74
False	High	[K].GKGSLGSQGAKDEPEEELQK.[G]	1xPhospho [S7(100)]	9.45164e-06	0.00020999	1	1	1	Q13428	Q13428 [1404-1423]	Q13428 1xPhospho [S1410(100)]	2	2166.99145	High	High	0.0001417	4.721e-06	5.55
False	High	[R].GLDSGAETEEEKDTWEEK.[K]	2xPhospho [S4(100); T8(100)]	0.000139478	0.00020999	1	1	2	P78559	P78559 [609-626]	P78559 2xPhospho [S612(100); T616(100)]	1	2212.82068	High	High	0.0001417	7.171e-05	4.08
False	High	[K].SASDASISSGTHGQYSILQTAR.[L]	1xPhospho [S3(99.4)]	9.11364e-05	0.00020999	1	1	1	O15056	O15056 [1122-1143]	O15056 1xPhospho [S1124(99.4)]	0	2317.04561	High	High	0.0001417	4.669e-05	3.47
False	High	[R].SASASHQADIKEAR.[R]	1xPhospho [S]	7.0735e-05	0.00020999	1	1	2	Q14739	Q14739 [97-110]		1	1550.69588	High	High	0.0001417	3.616e-05	3.93
False	High	[K].GKSPVPKSPVEEK.[G]	1xPhospho [S8(100)]	6.18881e-05	0.00020999	1	1	5	P07197	P07197 [626-638]; [639-651]; [652-664]	P07197 1xPhospho [S633(100)]; 1xPhospho [S646(100)]; 1xPhospho [S659(100)]	2	1461.73489	High	High	0.0001417	3.158e-05	3.96
False	High	[K].GKSPVPKSPVEEK.[G]	2xPhospho [S3(100); S8(100)]	0.000132293	0.00020999	1	1	4	P07197	P07197 [626-638]; [639-651]; [652-664]	P07197 2xPhospho [S628(100); S633(100)]; 2xPhospho [S641(100); S646(100)]; 2xPhospho [S654(100); S659(100)]	2	1541.70122	High	High	0.0001417	6.8e-05	4.6
False	High	[R].SARLSAKPAPPKPEPKPR.[K]	2xPhospho [S1(100); S5(100)]	2.80926e-05	0.00020999	1	1	3	Q15651	Q15651 [27-44]	Q15651 2xPhospho [S27(100); S31(100)]	1	2087.05625	High	High	0.0001417	1.422e-05	4.46
False	High	[R].SARLSAKPAPPKPEPKPK.[K]	2xPhospho [S1(100); S5(100)]	2.04696e-05	0.00020999	1	1	6	P05204	P05204 [25-42]	P05204 2xPhospho [S25(100); S29(100)]	1	2059.0501	High	High	0.0001417	1.031e-05	5.0
False	High	[R].SAQGSSSPVPSMVQK.[S]	1xPhospho [S7(100)]	0.000145354	0.00020999	1	1	1	P35658	P35658 [651-665]	P35658 1xPhospho [S657(100)]	0	1569.69785	High	High	0.0001417	7.471e-05	2.15
False	High	[R].GLAAGSAETLPANFR.[V]		2.49687e-05	0.00020999	1	1	2	Q13136	Q13136 [1151-1165]		0	1474.76487	High	High	0.0001417	1.261e-05	3.07
False	High	[K].GLAEVQQDGEAEEGATSDGEK.[K]	1xPhospho [S17(100)]	6.90427e-05	0.00020999	1	1	2	Q02952	Q02952 [582-602]	Q02952 1xPhospho [S598(100)]	0	2199.89252	High	High	0.0001417	3.528e-05	3.04
False	High	[K].GLAEVQQDGEAEEGATSDGEKKR.[E]	1xPhospho [S17(100)]	8.02035e-05	0.00020999	1	1	6	Q02952	Q02952 [582-604]	Q02952 1xPhospho [S598(100)]	2	2484.0886	High	High	0.0001417	4.105e-05	5.36
False	High	[R].SAPASPTHPGLMSPR.[S]	1xOxidation [M12]; 2xPhospho [S1(100); S5(100)]	5.50531e-05	0.00020999	1	1	14	P85037	P85037 [416-430]	P85037 2xPhospho [S416(100); S420(100)]	0	1681.6805	High	High	0.0001417	2.81e-05	3.57
False	High	[R].SAPASPTHPGLMSPR.[S]	2xPhospho [S1(100); S5(100)]	1.04354e-05	0.00020999	1	1	7	P85037	P85037 [416-430]	P85037 2xPhospho [S416(100); S420(100)]	0	1665.68558	High	High	0.0001417	5.215e-06	3.81
False	High	[R].GLDHDFGPSR.[D]		0.000187574	0.00020999	1	1	2	Q9UDY2	Q9UDY2 [224-233]		0	1100.51195	High	High	0.0001417	9.638e-05	2.52
False	High	[R].SAPASPTHPGLMSPR.[S]	1xPhospho [S5(99.5)]	4.63426e-05	0.00020999	1	1	2	P85037	P85037 [416-430]	P85037 1xPhospho [S420(99.5)]	0	1585.71925	High	High	0.0001417	2.358e-05	3.86
False	High	[R].SAPASPTHPGLMSPR.[S]	1xOxidation [M12]; 1xPhospho [S1(99.4)]; 1xDehydrated [S5(99.4)]	0.000139034	0.00020999	1	1	1	P85037	P85037 [416-430]	P85037 1xPhospho [S416(99.4)]; 1xDehydrated [S420(99.4)]	0	1583.7036	High	High	0.0001417	7.153e-05	3.41
False	High	[K].GKLSAEENPDDSEVPSSSGINSTK.[S]	1xPhospho [S4(100)]	4.7999e-06	0.00020999	1	1	1	Q9Y5Q9	Q9Y5Q9 [40-63]	Q9Y5Q9 1xPhospho [S43(100)]	1	2528.10358	High	High	0.0001417	2.378e-06	4.93
False	High	[R].RVGMADANSPPKPLSKPR.[T]	1xPhospho [S9(100)]	1.11724e-06	0.00020999	1	1	4	P26358	P26358 [119-136]	P26358 1xPhospho [S127(100)]	1	2001.00996	High	High	0.0001417	5.438e-07	6.05
False	High	[R].GLLYDSDEEDEERPAR.[K]	1xDehydrated [S6(100)]	0.000106906	0.00020999	1	1	2	P49736	P49736 [134-149]	P49736 1xDehydrated [S139(100)]	0	1875.83553	High	High	0.0001417	5.485e-05	2.99
False	High	[R].GLLYDSDEEDEERPAR.[K]	1xPhospho [S6(100)]	8.36221e-06	0.00020999	1	1	21	P49736	P49736 [134-149]	P49736 1xPhospho [S139(100)]	0	1973.81242	High	High	0.0001417	4.172e-06	4.08
False	High	[K].GISQTNLITTVTPEKK.[A]	1xPhospho [S3(100)]	5.68151e-05	0.00020999	1	1	4	Q9Y2J2	Q9Y2J2 [458-473]	Q9Y2J2 1xPhospho [S460(100)]	1	1809.93577	High	High	0.0001417	2.9e-05	3.56
False	High	[R].GLSSAGGGSPHREDAQPEHSASAR.[K]	1xPhospho [S9(100)]	5.03403e-05	0.00020999	1	1	2	Q92994	Q92994 [545-568]	Q92994 1xPhospho [S553(100)]	1	2441.05897	High	High	0.0001417	2.564e-05	4.32
False	High	[R].RSTQGVTLTDLQEAEK.[T]	1xPhospho [T3(99.5)]	6.01861e-05	0.00020999	1	1	1	O14974	O14974 [694-709]	O14974 1xPhospho [T696(99.5)]	1	1855.87971	High	High	0.0001417	3.073e-05	4.1
False	High	[R].GLVAAYSGDSDNEEELVER.[L]	1xPhospho [S10(100)]	1.245e-06	0.00020999	1	1	3	P52756	P52756 [615-633]	P52756 1xPhospho [S624(100)]	0	2132.90196	High	High	0.0001417	6.071e-07	5.09
False	High	[R].GLVAAYSGDSDNEEELVER.[L]	2xPhospho [S7(100); S10(100)]	1.27881e-05	0.00020999	1	1	2	P52756	P52756 [615-633]	P52756 2xPhospho [S621(100); S624(100)]	0	2212.8683	High	High	0.0001417	6.412e-06	4.91
False	High	[R].GLVAAYSGESDSEEEQER.[G]	2xPhospho [S10(100); S12(100)]	9.60375e-05	0.00020999	1	1	1	P98175	P98175 [727-744]	P98175 2xPhospho [S736(100); S738(100)]	0	2115.77915	High	High	0.0001417	4.929e-05	3.46
False	High	[R].GLVAAYSGESDSEEEQERGGPEREEK.[L]	1xPhospho [S10(100)]	4.67529e-05	0.00020999	1	1	1	P98175	P98175 [727-752]	P98175 1xPhospho [S736(100)]	2	2918.23236	High	High	0.0001417	2.381e-05	3.58
False	High	[R].RSSTSSEPTPTVK.[T]	1xPhospho [S3(100)]	0.000142166	0.00020999	1	1	2	Q69YQ0	Q69YQ0 [830-842]	Q69YQ0 1xPhospho [S832(100)]	1	1456.66793	High	High	0.0001417	7.314e-05	3.63
False	High	[R].RSSSPAELDLKDDLQQTQGK.[C]	2xPhospho [S3(99.2); S4(100)]	2.2069e-05	0.00020999	1	1	1	Q2PPJ7	Q2PPJ7 [818-837]	Q2PPJ7 2xPhospho [S820(99.2); S821(100)]	2	2376.04799	High	High	0.0001417	1.112e-05	4.37
False	High	[R].RSSSDEQGLSYSSLK.[N]	1xPhospho [S/Y]	0.000177306	0.00020999	1	1	1	Q9NPH3	Q9NPH3 [554-568]		1	1723.75345	High	High	0.0001417	9.122e-05	3.98
False	High	[R].RSSQPSPTAVPASDSPPTKQEVK.[K]	2xPhospho [S3(99.3); S/T]	1.06441e-05	0.00020999	1	1	3	Q3KQU3	Q3KQU3 [111-133]	Q3KQU3 2xPhospho [S113(99.3); S/T]	2	2554.1586	High	High	0.0001417	5.324e-06	4.69
False	High	[R].GIYAYGFEKPSAIQQR.[A]		1.23141e-05	0.00020999	1	3	1	P38919	P38919 [52-67]		0	1827.93881	High	High	0.0001417	6.172e-06	2.79
False	High	[R].GMAYGHIDSYGADDSEEEGAGPVERPPVR.[G]	1xPhospho [S15(100)]	4.2277e-05	0.00020999	1	1	1	Q8NG27	Q8NG27 [112-140]	Q8NG27 1xPhospho [S126(100)]	0	3141.32555	High	High	0.0001417	2.148e-05	3.8
False	High	[K].RSSITEPEGPNGPNIQK.[L]	1xPhospho [S3(99.7)]	1.71969e-06	0.00020999	1	1	1	Q13625	Q13625 [735-751]	Q13625 1xPhospho [S737(99.7)]	1	1903.89095	High	High	0.0001417	8.42e-07	3.88
False	High	[K].GISQTNLITTVTPEK.[K]	1xPhospho [S3(100)]	6.37465e-05	0.00020999	1	1	1	Q9Y2J2	Q9Y2J2 [458-472]	Q9Y2J2 1xPhospho [S460(100)]	0	1681.84081	High	High	0.0001417	3.254e-05	3.8
False	High	[K].RSSITEPEGPGGPNIQK.[L]	1xPhospho [S3(99.6)]	0.000133577	0.00020999	1	1	1	Q96KQ4	Q96KQ4 [708-724]	Q96KQ4 1xPhospho [S710(99.6)]	1	1846.86948	High	High	0.0001417	6.872e-05	2.97
False	High	[R].RSSGTSGLLPVEQSSR.[W]	1xPhospho [S3(100)]	4.25771e-05	0.00020999	1	1	3	Q13370	Q13370 [440-455]	Q13370 1xPhospho [S442(100)]	1	1740.82762	High	High	0.0001417	2.165e-05	3.07
False	High	[K].GMKDDKEEEEDGTGSPQLNNR.[-]	1xPhospho [S15(100)]	7.29679e-05	0.00020999	1	1	1	P49407	P49407 [398-418]	P49407 1xPhospho [S412(100)]	2	2428.99225	High	High	0.0001417	3.732e-05	3.79
False	High	[R].RSSGREEDDEELLR.[R]	1xPhospho [S3(100)]	0.000184292	0.00020999	1	1	2	O14639	O14639 [585-598]	O14639 1xPhospho [S587(100)]	2	1770.76541	High	High	0.0001417	9.482e-05	3.69
False	High	[R].GMYDGPVFDLTTTPK.[G]		3.64306e-05	0.00020999	1	1	1	Q14195	Q14195 [497-511]		0	1641.78289	High	High	0.0001417	1.848e-05	2.22
False	High	[R].RSSDSWEVWGSASTNR.[N]	1xPhospho [S3(100)]	2.50287e-06	0.00020999	1	1	4	Q8N6T3	Q8N6T3 [359-374]	Q8N6T3 1xPhospho [S361(100)]	1	1904.79229	High	High	0.0001417	1.231e-06	4.13
False	High	[R].GMYDGPVFDLTTTPK.[G]	1xOxidation [M2]; 1xPhospho [T/Y]	0.000141941	0.00020999	1	1	1	Q14195	Q14195 [497-511]		0	1737.74413	High	High	0.0001417	7.295e-05	2.93
False	High	[R].RSSDPWSNSHFPHEN.[-]	1xPhospho [S]	0.000104614	0.00020999	1	1	1	Q92545	Q92545 [1869-1883]		1	1876.73987	High	High	0.0001417	5.368e-05	3.55
False	High	[K].GNAEGSSDEEGKLVIDEPAK.[E]	2xPhospho [S6(100); S7(100)]	1.86476e-05	0.00020999	1	1	1	P51858	P51858 [127-146]	P51858 2xPhospho [S132(100); S133(100)]	1	2204.8996	High	High	0.0001417	9.381e-06	3.36
False	High	[K].GNAEGSSDEEGKLVIDEPAKEK.[N]	2xPhospho [S6(100); S7(100)]	3.11531e-05	0.00020999	1	1	2	P51858	P51858 [127-148]	P51858 2xPhospho [S132(100); S133(100)]	2	2462.03715	High	High	0.0001417	1.578e-05	3.18
False	High	[K].RSSDGSLSHEEDLAK.[V]	2xPhospho [S3(99.7); S6(100)]	1.48992e-05	0.00020999	1	1	2	Q13136	Q13136 [237-251]	Q13136 2xPhospho [S239(99.7); S242(100)]	1	1790.69938	High	High	0.0001417	7.477e-06	4.55
False	High	[R].GNEPGSDRSPSPSKNDSFFTPDSNHNSLSQSTTGHLSLPQK.[Q]	2xPhospho [S11(98.8); S/T]	3.95972e-05	0.00020999	1	1	2	Q5VT52	Q5VT52 [920-960]	Q5VT52 2xPhospho [S930(98.8); S/T]	2	4514.9522	High	High	0.0001417	2.013e-05	5.43
False	High	[R].GNFGGSFAGSFGGAGGHAPGVAR.[K]	1xPhospho [S6(100)]	3.7427e-07	0.00020999	1	1	1	P52272	P52272 [628-650]	P52272 1xPhospho [S633(100)]	0	2114.91923	High	High	0.0001417	1.798e-07	4.12
False	High	[R].GNHVIRDEEVSSADISSSSEVISQHLVSYR.[N]	3xPhospho [S16(98.6); S19(98.1); S/Y]	6.3359e-06	0.00020999	1	1	1	P12270	P12270 [512-541]	P12270 3xPhospho [S527(98.6); S530(98.1); S/Y]	1	3540.50809	High	High	0.0001417	3.148e-06	3.8
False	High	[K].GNKSPSPPDGSPAATPEIR.[V]	2xPhospho [S6(99.2); S11(100)]	0.000118833	0.00020999	1	1	4	O00499	O00499 [293-311]	O00499 2xPhospho [S298(99.2); S303(100)]	1	2037.86784	High	High	0.0001417	6.102e-05	4.06
False	High	[R].GMGSLDAMDKHLSSQNR.[Y]	1xPhospho [S4(100)]	2.8193e-05	0.00020999	1	1	1	P12268	P12268 [413-429]	P12268 1xPhospho [S416(100)]	1	1926.81977	High	High	0.0001417	1.426e-05	2.7
False	High	[R].RTAFYNEDDSEEEQR.[Q]	1xPhospho [S10(100)]	3.57894e-05	0.00020999	1	1	2	Q8WWQ0	Q8WWQ0 [1774-1788]	Q8WWQ0 1xPhospho [S1783(100)]	1	1968.76072	High	High	0.0001417	1.816e-05	4.32
False	High	[K].RTEARSSDEENGPPSSPDLDR.[I]	2xPhospho [S/T]	0.000157923	0.00020999	1	1	1	Q96B36	Q96B36 [197-217]		2	2474.9821	High	High	0.0001417	8.119e-05	4.33
False	High	[K].RTFQQIQEEEDDDYPGSYSPQDPSAGPLLTEELIK.[A]	1xPhospho [S/Y/T]	7.64192e-06	0.00020999	1	1	2	Q9NQG5	Q9NQG5 [148-182]		1	4075.83322	High	High	0.0001417	3.803e-06	3.75
False	High	[R].RVEHNQSYSQAGITETEWTSGSSK.[G]	1xPhospho [S9(100)]	2.50287e-06	0.00020999	1	1	2	P42167	P42167 [216-239]	P42167 1xPhospho [S224(100)]	1	2762.20536	High	High	0.0001417	1.231e-06	4.53
False	High	[R].GLMAGGRPEGQYSEDEDTDTDEYKEAK.[A]	1xPhospho [S13(100)]	2.53011e-06	0.00020999	1	1	1	Q9NPQ8	Q9NPQ8 [424-450]	Q9NPQ8 1xPhospho [S436(100)]	1	3071.24596	High	High	0.0001417	1.245e-06	4.88
False	High	[R].GLMAGGRPEGQYSEDEDTDTDEYKEAK.[A]	2xPhospho [S13(100); T18(100)]	1.52111e-06	0.00020999	1	1	6	Q9NPQ8	Q9NPQ8 [424-450]	Q9NPQ8 2xPhospho [S436(100); T441(100)]	1	3151.21229	High	High	0.0001417	7.426e-07	6.65
False	High	[R].GLMAGGRPEGQYSEDEDTDTDEYKEAK.[A]	1xOxidation [M3]; 2xPhospho [S13(100); T18(100)]	0.000109786	0.00020999	1	1	3	Q9NPQ8	Q9NPQ8 [424-450]	Q9NPQ8 2xPhospho [S436(100); T441(100)]	1	3167.20721	High	High	0.0001417	5.639e-05	3.72
False	High	[K].RVAELALSLSSTSDDEPPSSVSHGAK.[A]	1xPhospho [S/T]	0.000155733	0.00020999	1	1	1	Q8N1G2	Q8N1G2 [19-44]		1	2720.27746	High	High	0.0001417	8.006e-05	3.21
False	High	[R].RTSSEELRDATSLLAAGEGGLLDEVEPLRPDELER.[L]	1xPhospho [S/T]	9.57143e-05	0.00020999	1	1	1	Q9P270	Q9P270 [85-119]		2	3903.89716	High	High	0.0001417	4.906e-05	2.28
False	High	[R].RTSMGGTQQQFVEGVR.[M]	1xOxidation [M4]; 1xPhospho [T/S]	0.000129338	0.00020999	1	1	1	P35222	P35222 [550-565]		1	1876.83714	High	High	0.0001417	6.644e-05	2.51
False	High	[R].RTSMGGTQQQFVEGVR.[M]	1xPhospho [S3(99.7)]	1.25376e-05	0.00020999	1	1	3	P35222	P35222 [550-565]	P35222 1xPhospho [S552(99.7)]	1	1860.84222	High	High	0.0001417	6.284e-06	4.39
False	High	[K].GLPFEAENKHVIDFFK.[K]		0.000151896	0.00020999	1	1	2	Q9NTZ6	Q9NTZ6 [436-451]		1	1890.97486	High	High	0.0001417	7.807e-05	2.08
False	High	[K].GIPLATGDTSPEPELLPGAPLPPPK.[E]	1xPhospho [S10(98.3)]	8.49888e-06	0.00020999	1	1	9	O75821	O75821 [33-57]	O75821 1xPhospho [S42(98.3)]	0	2544.2997	High	High	0.0001417	4.234e-06	3.77
False	High	[K].GIPLATGDTSPEPELLPGAPLPPPK.[E]	2xPhospho [T/S]	0.000145354	0.00020999	1	1	7	O75821	O75821 [33-57]		0	2624.26603	High	High	0.0001417	7.472e-05	3.06
False	High	[K].GIPLATGDTSPEPELLPGAPLPPPKEVINGNIK.[T]	1xPhospho [T/S]	1.13935e-07	0.00020999	1	1	14	O75821	O75821 [33-65]		1	3411.78111	High	High	0.0001417	5.4e-08	4.76
False	High	[K].GIPLATGDTSPEPELLPGAPLPPPKEVINGNIK.[T]	2xPhospho [T/S]	1.06028e-06	0.00020999	1	1	7	O75821	O75821 [33-65]		1	3491.74745	High	High	0.0001417	5.162e-07	4.03
False	High	[R].RTPSDDEEDNLFAPPKLTDEDFSPFGSGGGLFSGGK.[G]	1xPhospho [S4(98.9)]	1.27193e-05	0.00020999	2	2	2	Q9Y4E1; Q641Q2	Q9Y4E1 [330-365]; Q641Q2 [330-365]	Q9Y4E1 1xPhospho [S333(98.9)]; Q641Q2 1xPhospho [S333(98.9)]	2	3866.7069	High	High	0.0001417	6.375e-06	5.84
False	High	[R].GLQLTPGIGGMQQHFFDDEDR.[T]	1xPhospho [T5(100)]	3.01698e-05	0.00020999	1	1	1	P12270	P12270 [2112-2132]	P12270 1xPhospho [T2116(100)]	0	2441.05915	High	High	0.0001417	1.528e-05	3.14
False	High	[K].GIQLYDTPYEPEGQSVDSDSESTVSPR.[L]	1xPhospho [S18(100)]	6.12446e-05	0.00020999	1	1	1	Q15464	Q15464 [293-319]	Q15464 1xPhospho [S310(100)]	0	3036.29938	High	High	0.0001417	3.126e-05	4.28
False	High	[R].RTPSDDEEDNLFAPPK.[L]	1xPhospho [T/S]	0.000156703	0.00020999	2	2	3	Q9Y4E1; Q641Q2	Q9Y4E1 [330-345]; Q641Q2 [330-345]		1	1910.81678	High	High	0.0001417	8.059e-05	3.69
False	High	[R].RTLDSDEERPRPAPPDWSHMR.[G]	1xPhospho [T/S]	0.000178636	0.00020999	1	1	2	Q9BW71	Q9BW71 [526-546]		1	2628.17731	High	High	0.0001417	9.186e-05	3.35
False	High	[K].GLSLVDKENTPPALSGTR.[V]		6.00812e-05	0.00020999	1	1	1	P31350	P31350 [24-41]		1	1854.99197	High	High	0.0001417	3.065e-05	3.73
False	High	[K].RTIQEVLEEQSEDEDR.[E]	1xPhospho [S11(100)]	4.35666e-05	0.00020999	1	1	4	P18858	P18858 [131-146]	P18858 1xPhospho [S141(100)]	1	2055.88665	High	High	0.0001417	2.214e-05	4.27
False	High	[K].GLSEDTTEETLKESFDGSVR.[A]	1xPhospho [S14(100)]	2.59016e-06	0.00020999	1	1	4	P19338	P19338 [578-597]	P19338 1xPhospho [S591(100)]	1	2279.99151	High	High	0.0001417	1.274e-06	4.44
False	High	[K].GLSEDTTEETLKESFDGSVR.[A]		5.71723e-06	0.00020999	1	1	1	P19338	P19338 [578-597]		1	2200.02518	High	High	0.0001417	2.835e-06	4.29
False	High	[K].GISEDSHLESLQDVGQSAAPTFMISPETVTGTGK.[K]	1xPhospho [T28(100)]	6.8386e-07	0.00020999	1	1	1	P27816	P27816 [600-633]	P27816 1xPhospho [T627(100)]	0	3569.63531	High	High	0.0001417	3.31e-07	5.82
False	High	[R].SASSGAEGDVSSEREP.[-]		4.50529e-05	0.00020999	1	1	1	Q8TEA8	Q8TEA8 [194-209]		1	1564.67215	High	High	0.0001417	2.293e-05	3.08
False	High	[K].GLSASLPDLDSENWIEVK.[K]	1xPhospho [S5(100)]	6.60003e-05	0.00020999	1	1	8	Q6PKG0	Q6PKG0 [544-561]	Q6PKG0 1xPhospho [S548(100)]	0	2052.95254	High	High	0.0001417	3.371e-05	3.71
False	High	[R].GLRDSHSSEEDEASSQTDLSQTISKK.[T]	3xPhospho [S5(100); S7(100); S8(100)]	1.22258e-05	0.00020999	1	1	1	Q5JTV8	Q5JTV8 [150-175]	Q5JTV8 3xPhospho [S154(100); S156(100); S157(100)]	2	3075.22287	High	High	0.0001417	6.127e-06	5.01
False	High	[R].GLRDSHSSEEDEASSQTDLSQTISKK.[T]	2xPhospho [S7(100); S8(100)]	1.10654e-08	0.00020999	1	1	3	Q5JTV8	Q5JTV8 [150-175]	Q5JTV8 2xPhospho [S156(100); S157(100)]	2	2995.25654	High	High	0.0001417	5.102e-09	7.85
False	High	[R].GLRDSHSSEEDEASSQTDLSQTISK.[K]	2xPhospho [S7(100); S8(100)]	2.47038e-08	0.00020999	1	1	1	Q5JTV8	Q5JTV8 [150-174]	Q5JTV8 2xPhospho [S156(100); S157(100)]	1	2867.16158	High	High	0.0001417	1.149e-08	8.04
False	High	[K].GLQVDLQSDGAAAEDIVASEQSLGQK.[L]	3xPhospho [S8(100); S19(100); S22(100)]	0.000140593	0.00020999	1	1	3	P33991	P33991 [124-149]	P33991 3xPhospho [S131(100); S142(100); S145(100)]	0	2869.19414	High	High	0.0001417	7.235e-05	3.7
False	High	[R].RTPAPPEPGSPAPGEGPSGR.[K]	1xPhospho [S10(100)]	7.26594e-06	0.00020999	1	1	3	P0C1Z6	P0C1Z6 [171-190]	P0C1Z6 1xPhospho [S180(100)]	1	1993.91274	High	High	0.0001417	3.615e-06	4.84
False	High	[K].GLQVDLQSDGAAAEDIVASEQSLGQK.[L]	1xPhospho [S8(100)]	1.08569e-05	0.00020999	1	1	1	P33991	P33991 [124-149]	P33991 1xPhospho [S131(100)]	0	2709.26147	High	High	0.0001417	5.426e-06	3.97
False	High	[K].RTNPPGGKGSGIFDESTPVQTR.[Q]	1xPhospho [S10(100)]	1.4926e-05	0.00020999	1	1	1	Q9H910	Q9H910 [60-81]	Q9H910 1xPhospho [S69(100)]	2	2381.12453	High	High	0.0001417	7.487e-06	4.02
False	High	[R].GDHSHLFDSKDPPIYSVGAFENFR.[H]		6.88814e-07	0.00020999	1	1	6	Q8IXT5	Q8IXT5 [505-528]		1	2735.28485	High	High	0.0001417	3.334e-07	4.73
False	High	[K].GHYTEGAELVDSVLDVVR.[K]		0.000108698	0.00020999	1	5	2	P07437	P07437 [104-121]		0	1958.9818	High	High	0.0001417	5.584e-05	2.51
False	High	[R].GHTASESDEQQWPEEK.[R]	1xPhospho [S5(99.6)]	8.89979e-05	0.00020999	1	1	2	Q9NTI5	Q9NTI5 [1253-1268]	Q9NTI5 1xPhospho [S1257(99.6)]	0	1937.75491	High	High	0.0001417	4.563e-05	2.38
False	High	[R].SFEEEGEHLGSR.[K]	1xPhospho [S1(100)]	2.94262e-05	0.00020999	1	1	2	Q9BXW6	Q9BXW6 [499-510]	Q9BXW6 1xPhospho [S499(100)]	0	1456.57403	High	High	0.0001417	1.489e-05	3.66
False	High	[R].SFDTVIGAGTPPGLAEPLLVVRPK.[D]	1xPhospho [T10(100)]	9.16007e-05	0.00020999	1	1	1	Q9H6A9	Q9H6A9 [361-384]	Q9H6A9 1xPhospho [T370(100)]	0	2514.33675	High	High	0.0001417	4.694e-05	3.38
False	High	[R].GEIGGLSLSPSPER.[R]	1xPhospho [S11(100)]	3.21678e-05	0.00020999	1	1	1	Q96GP6	Q96GP6 [643-656]	Q96GP6 1xPhospho [S653(100)]	0	1478.68866	High	High	0.0001417	1.629e-05	4.25
False	High	[K].GEILLEEEKSTDFVFIPPEGK.[D]	1xPhospho [S/T]	8.99088e-05	0.00020999	1	1	2	Q5UIP0	Q5UIP0 [1037-1057]		1	2457.18367	High	High	0.0001417	4.613e-05	2.67
False	High	[R].SFAGNLNTYKR.[L]	1xPhospho [S1(100)]	0.000175455	0.00020999	1	1	1	Q01813	Q01813 [386-396]	Q01813 1xPhospho [S386(100)]	1	1350.62019	High	High	0.0001417	9.02e-05	2.35
False	High	[R].SFADIGKKHSDPHLLER.[N]	2xPhospho [S1(100); S10(100)]	8.15883e-05	0.00020999	1	1	4	Q9Y6M7	Q9Y6M7 [233-249]	Q9Y6M7 2xPhospho [S233(100); S242(100)]	2	2109.95185	High	High	0.0001417	4.176e-05	4.62
False	High	[R].SETSTSDNTETYQENTSSSGHPTFK.[C]	1xPhospho [S4(99.1)]	3.95972e-05	0.00020999	1	1	1	Q8WVD3	Q8WVD3 [134-158]	Q8WVD3 1xPhospho [S137(99.1)]	0	2815.12141	High	High	0.0001417	2.011e-05	2.91
False	High	[K].GEPAAAAAPEAGASPVEK.[E]		2.27917e-05	0.00020999	1	1	1	P29966	P29966 [88-105]		0	1622.80204	High	High	0.0001417	1.151e-05	3.12
False	High	[R].SETPPVPPPPPYLASYPGFPENGAPGPPISR.[F]	1xPhospho [S1(99.6)]	8.85456e-05	0.00020999	1	1	1	P48634	P48634 [823-853]	P48634 1xPhospho [S823(99.6)]	0	3265.56056	High	High	0.0001417	4.542e-05	2.18
False	High	[R].GERPTMQEQEDSEEGETPTDPSAAHDGIVIK.[I]	1xPhospho [S/T]	5.3437e-05	0.00020999	1	1	1	Q9ULD5	Q9ULD5 [340-370]		0	3433.47373	High	High	0.0001417	2.723e-05	2.89
False	High	[K].GFAFVQYVNER.[N]		0.000160878	0.00020999	1	1	2	P07910	P07910 [51-61]		0	1329.65861	High	High	0.0001417	8.278e-05	2.97
False	High	[K].SETIQDTDTQSLVGSPSTR.[I]	1xPhospho [S15(99.6)]	2.66276e-05	0.00020999	1	1	1	Q9NZN5	Q9NZN5 [327-345]	Q9NZN5 1xPhospho [S341(99.6)]	0	2101.92851	High	High	0.0001417	1.347e-05	4.07
False	High	[R].GFAFVTFDDHDSVDKIVIQK.[Y]		8.0341e-05	0.00020999	1	2	1	P09651	P09651 [147-166]		1	2281.14992	High	High	0.0001417	4.111e-05	3.03
False	High	[R].GFAFVTFDDHDTVDKIVVQK.[Y]		9.61994e-05	0.00020999	1	1	2	P51991	P51991 [168-187]		1	2281.14992	High	High	0.0001417	4.932e-05	2.92
False	High	[R].SFEVEEVETPNSTPPRR.[V]	1xPhospho [S1(100)]	0.00010762	0.00020999	1	1	1	Q9UHD8	Q9UHD8 [30-46]	Q9UHD8 1xPhospho [S30(100)]	1	2053.92264	High	High	0.0001417	5.529e-05	2.79
False	High	[R].GFAFVTFESPADAKDAAR.[D]	1xPhospho [S9(100)]	9.78326e-05	0.00020999	2	2	1	P38159; Q96E39	P38159 [50-67]; Q96E39 [50-67]	P38159 1xPhospho [S58(100)]; Q96E39 1xPhospho [S58(100)]	1	1979.88988	High	High	0.0001417	5.019e-05	3.73
False	High	[K].GFGFVDFNSEEDAK.[A]		0.000117089	0.00020999	1	1	1	P19338	P19338 [611-624]		0	1561.68053	High	High	0.0001417	6.014e-05	2.22
False	High	[R].SESPQEALLLPR.[E]	1xPhospho [S3(100)]	0.000159888	0.00020999	1	1	1	Q96NU1	Q96NU1 [169-180]	Q96NU1 1xPhospho [S171(100)]	0	1419.68794	High	High	0.0001417	8.229e-05	3.25
False	High	[R].GFGFVTFDDHDPVDK.[I]		9.99926e-05	0.00020999	1	1	1	P22626	P22626 [154-168]		0	1695.76493	High	High	0.0001417	5.133e-05	3.08
False	High	[K].SESPKEPEQLR.[K]	1xPhospho [S3(100)]	0.000186476	0.00020999	1	1	4	P09651	P09651 [4-14]	P09651 1xPhospho [S6(100)]	1	1379.62025	High	High	0.0001417	9.591e-05	3.3
False	High	[K].SESPKEPEQLR.[K]		0.000189506	0.00020999	1	1	2	P09651	P09651 [4-14]		1	1299.65392	High	High	0.0001417	9.741e-05	2.76
False	High	[R].GFIDQNLSPTKGNISFVAFPVSNTNSPTK.[I]	2xPhospho [S8(98.8); S26(98.8)]	6.2975e-05	0.00020999	1	1	1	Q14188	Q14188 [17-45]	Q14188 2xPhospho [S24(98.8); S42(98.8)]	1	3240.5014	High	High	0.0001417	3.214e-05	5.09
False	High	[K].SESNEDLFGLVPFDEITGSQQQK.[V]	1xPhospho [S/T]	5.03403e-05	0.00020999	1	1	1	Q9NSY1	Q9NSY1 [947-969]		0	2648.17635	High	High	0.0001417	2.566e-05	4.09
False	High	[R].SESLIDASEDSQLEAAIR.[A]	2xPhospho [S3(99.6); S11(100)]	5.00315e-06	0.00020999	1	1	12	O94888	O94888 [278-295]	O94888 2xPhospho [S280(99.6); S288(100)]	0	2093.86757	High	High	0.0001417	2.477e-06	4.76
False	High	[R].SESLIDASEDSQLEAAIR.[A]	1xPhospho [S3(99.6)]	1.72279e-06	0.00020999	1	1	10	O94888	O94888 [278-295]	O94888 1xPhospho [S280(99.6)]	0	2013.90124	High	High	0.0001417	8.427e-07	5.05
False	High	[R].GFTESFGAANISQAAR.[E]		1.64462e-05	0.00020999	1	1	1	Q12789	Q12789 [1958-1973]		0	1626.78706	High	High	0.0001417	8.27e-06	2.73
False	High	[R].SEQSSMSIEFGQESPEQSLAMDFSR.[Q]	1xPhospho [S14(100)]	7.99291e-05	0.00020999	1	1	1	P46821	P46821 [1640-1664]	P46821 1xPhospho [S1653(100)]	0	2887.1798	High	High	0.0001417	4.09e-05	3.75
False	High	[K].SEPVKEESSELEQPFAQDTSSVGPDRK.[L]	2xPhospho [S8(100); S9(100)]	4.58832e-06	0.00020999	2	2	1	Q15424; Q14151	Q15424 [227-253]; Q14151 [226-252]	Q15424 2xPhospho [S234(100); S235(100)]; Q14151 2xPhospho [S233(100); S234(100)]	2	3136.33954	High	High	0.0001417	2.27e-06	4.13
False	High	[R].GGAGGSPGSSSGSGSSREDSAPVATAAAAGQVQQQQQR.[R]	1xPhospho [S6(100)]	0.000145584	0.00020999	1	1	1	Q8TAE6	Q8TAE6 [28-65]	Q8TAE6 1xPhospho [S33(100)]	1	3566.58516	High	High	0.0001417	7.484e-05	4.75
False	High	[K].GGAPAEGEGAAETLPEASR.[A]		1.37988e-06	0.00020999	1	1	3	Q9Y6K1	Q9Y6K1 [112-130]		0	1769.83005	High	High	0.0001417	6.735e-07	3.2
False	High	[R].SESSGILPNTTDMR.[L]	1xPhospho [S3(100)]	8.74984e-05	0.00020999	1	1	1	Q92667	Q92667 [105-118]	Q92667 1xPhospho [S107(100)]	0	1587.67203	High	High	0.0001417	4.481e-05	3.5
False	High	[K].SEPVKEESSELEQPFAQDTSSVGPDRK.[L]	1xPhospho [S/T]	1.26509e-05	0.00020999	2	2	6	Q15424; Q14151	Q15424 [227-253]; Q14151 [226-252]		2	3056.37321	High	High	0.0001417	6.337e-06	2.57
False	High	[R].GEGDAPFSEPGTTSTQRPSSPETATK.[Q]	1xPhospho [S20(97.4)]	0.000155008	0.00020999	1	1	2	Q9UQ35	Q9UQ35 [304-329]	Q9UQ35 1xPhospho [S323(97.4)]	0	2715.17814	High	High	0.0001417	7.968e-05	3.23
False	High	[R].SFGTRPLSSGFSPEEAQQQDEEFEK.[K]	1xPhospho [S12(100)]	0.000109604	0.00020999	1	1	1	Q9C0C2	Q9C0C2 [976-1000]	Q9C0C2 1xPhospho [S987(100)]	0	2910.24655	High	High	0.0001417	5.629e-05	4.03
False	High	[R].GDLSDVEEEEEEEMDVDEATGAVK.[K]	1xPhospho [S4(100)]	8.14488e-05	0.00020999	1	1	2	Q96ST3	Q96ST3 [829-852]	Q96ST3 1xPhospho [S832(100)]	0	2705.0543	High	High	0.0001417	4.17e-05	3.84
False	High	[R].SGDETPGSEVPGDKAAEEQGDDQDSEK.[S]	1xPhospho [T5(98.9)]	0.000167417	0.00020999	1	1	1	Q1KMD3	Q1KMD3 [161-187]	Q1KMD3 1xPhospho [T165(98.9)]	1	2857.11672	High	High	0.0001417	8.61e-05	2.16
False	High	[K].SGDAAIVDMVPGKPMCVESFSDYPPLGR.[F]	1xCarbamidomethyl [C16]; 1xOxidation [M15]; 1xPhospho [S19(100)]	0.000150475	0.00020999	1	2	1	P68104	P68104 [396-423]	P68104 1xPhospho [S414(100)]	0	3091.36107	High	High	0.0001417	7.735e-05	2.71
False	High	[R].SGAGSSPETKEQNSALPTSSQDEELMEVVEK.[S]	2xPhospho [S5(100); S6(100)]	8.96042e-05	0.00020999	1	1	5	Q9UQ35	Q9UQ35 [1214-1244]	Q9UQ35 2xPhospho [S1218(100); S1219(100)]	1	3424.43866	High	High	0.0001417	4.594e-05	4.29
False	High	[K].GDMSDEDDENEFFDAPEIITMPENLGHKR.[T]	1xPhospho [S4(100)]	1.48458e-05	0.00020999	1	1	1	P22059	P22059 [348-376]	P22059 1xPhospho [S351(100)]	1	3431.40796	High	High	0.0001417	7.458e-06	3.76
False	High	[R].SGAGSSPETKEQNSALPTSSQDEELMEVVEK.[S]	1xPhospho [S/T]	6.44149e-05	0.00020999	1	1	2	Q9UQ35	Q9UQ35 [1214-1244]		1	3344.47233	High	High	0.0001417	3.291e-05	4.19
False	High	[R].SFSTGSDLGHWVTTPPDIPGSR.[N]	1xPhospho [S3(99.1)]	0.000131655	0.00020999	1	1	1	Q96AG3	Q96AG3 [32-53]	Q96AG3 1xPhospho [S34(99.1)]	0	2394.07618	High	High	0.0001417	6.763e-05	3.8
False	High	[K].SFSLDEPPLFIPDNIATIR.[R]	1xPhospho [S/T]	0.000155975	0.00020999	1	1	2	Q92576	Q92576 [680-698]		0	2225.08898	High	High	0.0001417	8.023e-05	2.06
False	High	[R].SFSLASSSNSPISQR.[R]	1xPhospho [S3(100)]	9.23792e-05	0.00020999	1	1	4	Q9BXB4	Q9BXB4 [172-186]	Q9BXB4 1xPhospho [S174(100)]	0	1647.73741	High	High	0.0001417	4.733e-05	3.44
False	High	[R].GDSEEASGAEEEVGTVAAAATAGK.[E]	1xPhospho [S7(100)]	7.64192e-06	0.00020999	1	1	2	Q9Y467	Q9Y467 [800-823]	Q9Y467 1xPhospho [S806(100)]	0	2286.96094	High	High	0.0001417	3.805e-06	3.65
False	High	[R].SFSLASSSNSPISQR.[R]		4.95499e-05	0.00020999	1	1	1	Q9BXB4	Q9BXB4 [172-186]		0	1567.77107	High	High	0.0001417	2.524e-05	2.32
False	High	[K].SFSKEELMSSDLEETAGSTSIPKR.[K]	2xPhospho [S9(100); S10(100)]	1.19439e-06	0.00020999	1	1	1	O00567	O00567 [511-534]	O00567 2xPhospho [S519(100); S520(100)]	2	2789.19881	High	High	0.0001417	5.816e-07	5.63
False	High	[K].SFSKEELMSSDLEETAGSTSIPKR.[K]	1xOxidation [M8]; 1xPhospho [S9(99.3)]	2.68665e-05	0.00020999	1	1	4	O00567	O00567 [511-534]	O00567 1xPhospho [S519(99.3)]	2	2725.2274	High	High	0.0001417	1.36e-05	3.48
False	High	[R].GDSETDLEALFNAVMNPK.[T]	1xPhospho [S3(100)]	1.46602e-05	0.00020999	1	1	6	P46937	P46937 [59-76]	P46937 1xPhospho [S61(100)]	0	2030.87766	High	High	0.0001417	7.353e-06	3.15
False	High	[R].SFGHFPGPEFLDVEK.[T]	1xPhospho [S1(100)]	0.000102537	0.00020999	1	1	2	Q8IWW6	Q8IWW6 [176-190]	Q8IWW6 1xPhospho [S176(100)]	0	1785.78838	High	High	0.0001417	5.263e-05	2.91
False	High	[K].SFSKEELMSSDLEETAGSTSIPKR.[K]	1xPhospho [S10(99.3)]	6.66798e-07	0.00020999	1	1	7	O00567	O00567 [511-534]	O00567 1xPhospho [S520(99.3)]	2	2709.23248	High	High	0.0001417	3.224e-07	5.05
False	High	[R].GDSLKEPTSIAESSR.[H]	1xPhospho [S3(100)]	9.09821e-05	0.00020999	1	1	2	Q9C0B5	Q9C0B5 [378-392]	Q9C0B5 1xPhospho [S380(100)]	1	1656.74764	High	High	0.0001417	4.663e-05	3.1
False	High	[K].SFSKEELMSSDLEETAGSTSIPK.[R]	1xOxidation [M8]; 2xPhospho [S9(100); S10(100)]	4.3953e-05	0.00020999	1	1	2	O00567	O00567 [511-533]	O00567 2xPhospho [S519(100); S520(100)]	1	2649.09262	High	High	0.0001417	2.235e-05	4.49
False	High	[K].SFSKEELMSSDLEETAGSTSIPK.[R]	2xPhospho [S9(100); S10(100)]	2.64853e-05	0.00020999	1	1	5	O00567	O00567 [511-533]	O00567 2xPhospho [S519(100); S520(100)]	1	2633.0977	High	High	0.0001417	1.338e-05	5.35
False	High	[K].SFSKEELMSSDLEETAGSTSIPK.[R]	1xOxidation [M8]; 1xPhospho [S10(99.5)]	1.38409e-05	0.00020999	1	1	8	O00567	O00567 [511-533]	O00567 1xPhospho [S520(99.5)]	1	2569.12629	High	High	0.0001417	6.946e-06	4.3
False	High	[K].SFSKEELMSSDLEETAGSTSIPK.[R]	1xPhospho [S/T]	7.12256e-05	0.00020999	1	1	3	O00567	O00567 [511-533]		1	2553.13137	High	High	0.0001417	3.642e-05	2.63
False	High	[R].GDVTAEEAAGASPAK.[A]		7.59166e-05	0.00020999	1	1	1	P49006	P49006 [11-25]		0	1373.65431	High	High	0.0001417	3.883e-05	2.57
False	High	[R].GDVTAEEAAGASPAK.[A]	1xPhospho [S12(100)]	1.51693e-05	0.00020999	1	1	1	P49006	P49006 [11-25]	P49006 1xPhospho [S22(100)]	0	1453.62064	High	High	0.0001417	7.614e-06	4.3
False	High	[R].GDVTAEEAAGASPAKANGQENGHVK.[S]	1xPhospho [S12(100)]	1.83809e-07	0.00020999	1	1	2	P49006	P49006 [11-35]	P49006 1xPhospho [S22(100)]	1	2488.11	High	High	0.0001417	8.761e-08	5.86
False	High	[K].GEAAAERPGEAAVASSPSK.[A]		6.85881e-06	0.00020999	1	1	1	P29966	P29966 [12-30]		0	1784.87733	High	High	0.0001417	3.414e-06	3.93
False	High	[R].SFSADNFIGIQR.[S]	1xPhospho [S3(100)]	0.000129129	0.00020999	1	1	3	Q8N7R7	Q8N7R7 [342-353]	Q8N7R7 1xPhospho [S344(100)]	0	1434.64132	High	High	0.0001417	6.642e-05	3.34
False	High	[K].SFNYSPNSSTSEVSSTSASK.[A]	1xPhospho [S5(100)]	1.11741e-05	0.00020999	1	1	1	Q5VT52	Q5VT52 [589-608]	Q5VT52 1xPhospho [S593(100)]	0	2146.88123	High	High	0.0001417	5.592e-06	3.3
False	High	[K].SFLVIVDGSPK.[N]	1xPhospho [S9(100)]	0.000147665	0.00020999	1	1	1	Q9H116	Q9H116 [605-615]	Q9H116 1xPhospho [S613(100)]	0	1241.61773	High	High	0.0001417	7.598e-05	2.85
False	High	[K].GEDSAEETEAKPAVVAPAPVVEAVSTPSAAFPSDATAEQGPILTK.[H]	1xPhospho [S4(100)]	4.30767e-06	0.00020999	1	1	2	Q12906	Q12906 [479-523]	Q12906 1xPhospho [S482(100)]	0	4515.17021	High	High	0.0001417	2.132e-06	5.05
False	High	[R].GEDVPSEEEEEEENGFEDR.[K]	1xPhospho [S6(100)]	1.76705e-05	0.00020999	1	1	2	Q9ULX3	Q9ULX3 [179-197]	Q9ULX3 1xPhospho [S184(100)]	0	2304.82998	High	High	0.0001417	8.89e-06	3.38
False	High	[K].GDSIEEILADSEDEEDNEEEER.[S]	1xPhospho [S11(100)]	3.98787e-05	0.00020999	1	1	1	Q5JTH9	Q5JTH9 [1070-1091]	Q5JTH9 1xPhospho [S1080(100)]	0	2631.99415	High	High	0.0001417	2.027e-05	3.56
False	High	[K].SEPVKEESSELEQPFAQDTSSVGPDR.[K]	1xPhospho [S21(99.4)]	6.96427e-05	0.00020999	2	2	2	Q15424; Q14151	Q15424 [227-252]; Q14151 [226-251]	Q15424 1xPhospho [S247(99.4)]; Q14151 1xPhospho [S246(99.4)]	1	2928.27825	High	High	0.0001417	3.559e-05	4.05
False	High	[K].SENILENTDSMETDEIIPILEK.[L]	1xPhospho [T/S]	0.000122185	0.00020999	1	1	1	Q6VMQ6	Q6VMQ6 [420-441]		0	2613.18889	High	High	0.0001417	6.281e-05	3.14
False	High	[K].SELTDSASVLDNFK.[F]		8.25707e-05	0.00020999	1	1	2	O43815	O43815 [222-235]		0	1525.73804	High	High	0.0001417	4.232e-05	1.83
False	High	[K].GGPEGVAAQAVASAASAGPADAEMEEIFDDASPGKQK.[E]	1xOxidation [M24]; 1xPhospho [S32(100)]	2.82955e-06	0.00020999	1	1	1	O60264	O60264 [35-71]	O60264 1xPhospho [S66(100)]	1	3625.59999	High	High	0.0001417	1.393e-06	7.18
False	High	[R].SDSPEIPFQAAAGPSDGLDASSPGNSFVGLR.[V]	2xPhospho [S22(99); S]	1.83161e-05	0.00020999	1	1	4	Q12888	Q12888 [1460-1490]	Q12888 2xPhospho [S1481(99); S]	0	3206.37151	High	High	0.0001417	9.215e-06	5.33
False	High	[R].SDSPEIPFQAAAGPSDGLDASSPGNSFVGLR.[V]	1xPhospho [S]	1.39239e-06	0.00020999	1	1	6	Q12888	Q12888 [1460-1490]		0	3126.40518	High	High	0.0001417	6.79e-07	3.95
False	High	[R].GGPPFAFVEFEDPRDAEDAVYGR.[D]		0.000134007	0.00020999	1	1	1	Q07955	Q07955 [52-74]		1	2541.16809	High	High	0.0001417	6.885e-05	2.99
False	High	[R].SDSFENPVLQQHFR.[N]	1xPhospho [S3(99.6)]	3.19396e-05	0.00020999	1	1	2	P12956	P12956 [475-488]	P12956 1xPhospho [S477(99.6)]	0	1783.77994	High	High	0.0001417	1.617e-05	4.13
False	High	[K].GGRSPDEVTLTSIVPTR.[D]		0.000192567	0.00020999	1	1	1	Q9UKS6	Q9UKS6 [316-332]		1	1784.9501	High	High	0.0001417	9.902e-05	3.11
False	High	[K].SDPVDPDKEPEKEDVSASGPSPEATQLAK.[Q]	1xPhospho [S21(100)]	9.65241e-05	0.00020999	1	1	2	Q96T58	Q96T58 [2139-2167]	Q96T58 1xPhospho [S2159(100)]	2	3103.39909	High	High	0.0001417	4.948e-05	3.27
False	High	[K].SDLSSSSGSLSLSHGSSSLEHR.[S]	1xPhospho [S]	2.56472e-05	0.00020999	1	1	1	O15013	O15013 [1279-1300]		0	2297.00414	High	High	0.0001417	1.296e-05	4.04
False	High	[K].SDLRKSPVFSDEDSDLDFDISK.[L]	3xPhospho [S6(99.4); S10(100); S14(100)]	2.74973e-05	0.00020999	1	1	3	O00566	O00566 [158-179]	O00566 3xPhospho [S163(99.4); S167(100); S171(100)]	2	2755.08246	High	High	0.0001417	1.391e-05	5.25
False	High	[K].SDLRKSPVFSDEDSDLDFDISK.[L]	2xPhospho [S6(100); S10(100)]	9.05186e-06	0.00020999	1	1	2	O00566	O00566 [158-179]	O00566 2xPhospho [S163(100); S167(100)]	2	2675.11613	High	High	0.0001417	4.52e-06	5.97
False	High	[R].GGSISVQVNSIKFDSE.[-]	1xPhospho [S15(100)]	0.000114799	0.00020999	1	1	4	Q14978	Q14978 [684-699]	Q14978 1xPhospho [S698(100)]	1	1746.79459	High	High	0.0001417	5.899e-05	4.47
False	High	[R].GGSPAPLPAKVDEATSGLIR.[E]	1xPhospho [S3(100)]	5.7586e-06	0.00020999	1	1	1	Q9NZM4	Q9NZM4 [1411-1430]	Q9NZM4 1xPhospho [S1413(100)]	1	2016.01615	High	High	0.0001417	2.857e-06	3.61
False	High	[R].SDKSPDLAPTPAPQSTPR.[N]	1xPhospho [S4(100)]	5.19576e-05	0.00020999	1	1	3	Q9BY44	Q9BY44 [503-520]	Q9BY44 1xPhospho [S506(100)]	1	1944.90626	High	High	0.0001417	2.648e-05	2.49
False	High	[K].SDKRDDSDLVR.[S]		2.94262e-05	0.00020999	1	1	1	Q9NTI5	Q9NTI5 [1198-1208]		2	1305.63933	High	High	0.0001417	1.489e-05	2.95
False	High	[K].GGPEGVAAQAVASAASAGPADAEMEEIFDDASPGKQK.[E]	1xPhospho [S32(100)]	2.4044e-08	0.00020999	1	1	1	O60264	O60264 [35-71]	O60264 1xPhospho [S66(100)]	1	3609.60508	High	High	0.0001417	1.118e-08	8.4
False	High	[K].SDKDLETQVIQLNEQVHSLK.[L]		3.56625e-05	0.00020999	1	1	2	Q15555	Q15555 [236-255]		1	2324.20923	High	High	0.0001417	1.809e-05	3.89
False	High	[R].GGSPQMDDIKVFQNEVLGTLQR.[G]	1xOxidation [M6]; 1xPhospho [S3(100)]	4.25771e-05	0.00020999	1	1	2	Q13144	Q13144 [542-563]	Q13144 1xPhospho [S544(100)]	1	2528.18508	High	High	0.0001417	2.163e-05	3.75
False	High	[K].SDAEEDGGTVSQEEEDRKPK.[A]	1xPhospho [S11(100)]	5.62219e-05	0.00020999	1	1	2	P27824	P27824 [554-573]	P27824 1xPhospho [S564(100)]	1	2285.94053	High	High	0.0001417	2.868e-05	2.66
False	High	[K].SCVEEPEPEPEAAEGDGDKK.[G]	1xCarbamidomethyl [C2]	4.9812e-05	0.00020999	1	1	1	P51858	P51858 [107-126]		1	2172.92375	High	High	0.0001417	2.536e-05	3.64
False	High	[R].GGTLGGGTLGPPSPPGAPSPPEPGGEIELVFRPHPLLVEK.[G]	2xPhospho [T3(99.3); S19(100)]	5.28122e-06	0.00020999	1	1	3	Q06587	Q06587 [236-275]	Q06587 2xPhospho [T238(99.3); S254(100)]	0	4071.00282	High	High	0.0001417	2.618e-06	4.32
False	High	[K].SATRPSPSPERSSTGPEPPAPTPLLAER.[H]	3xPhospho [S6(100); S8(100); S/T]	4.27671e-06	0.00020999	1	1	3	Q9UQ35	Q9UQ35 [346-373]	Q9UQ35 3xPhospho [S351(100); S353(100); S/T]	1	3125.37417	High	High	0.0001417	2.117e-06	6.23
False	High	[K].GGVDHAAAFGR.[I]		9.41129e-05	0.00020999	1	1	2	Q9HC38	Q9HC38 [206-216]		0	1057.51737	High	High	0.0001417	4.83e-05	3.03
False	High	[K].SATRPSPSPERSSTGPEPPAPTPLLAER.[H]	2xPhospho [S6(100); S8(100)]	1.66173e-06	0.00020999	1	1	4	Q9UQ35	Q9UQ35 [346-373]	Q9UQ35 2xPhospho [S351(100); S353(100)]	1	3045.40784	High	High	0.0001417	8.133e-07	4.99
False	High	[K].GGVTGSPEASISGSK.[G]	1xPhospho [S6(100)]	0.000182124	0.00020999	1	1	1	Q09666	Q09666 [5726-5740]	Q09666 1xPhospho [S5731(100)]	0	1413.62573	High	High	0.0001417	9.36e-05	2.52
False	High	[K].GGVTGSPEASISGSKGDLK.[S]	1xPhospho [S6(100)]	5.63203e-05	0.00020999	1	1	1	Q09666	Q09666 [5726-5744]	Q09666 1xPhospho [S5731(100)]	1	1826.85316	High	High	0.0001417	2.873e-05	2.75
False	High	[K].GHEAVESLQAK.[K]		6.7975e-05	0.00020999	1	1	2	Q6BDS2	Q6BDS2 [968-978]		0	1168.59568	High	High	0.0001417	3.477e-05	2.51
False	High	[R].GHLSRPEAQSLSPYTTSANR.[A]	1xPhospho [S12(100)]	3.83539e-05	0.00020999	1	1	3	O94776	O94776 [424-443]	O94776 1xPhospho [S435(100)]	0	2252.04555	High	High	0.0001417	1.949e-05	4.33
False	High	[K].SATLLYDQPLQVFTGSSSSSDLISGTK.[A]	1xPhospho [S18(95.3)]	0.000127466	0.00020999	1	1	4	Q96RT1	Q96RT1 [915-941]	Q96RT1 1xPhospho [S932(95.3)]	0	2882.37069	High	High	0.0001417	6.548e-05	3.46
False	High	[K].SASVVSSDSISTSADNFSPDLR.[V]	1xPhospho [S18(100)]	1.46422e-07	0.00020999	1	1	2	Q13614	Q13614 [41-62]	Q13614 1xPhospho [S58(100)]	0	2322.01331	High	High	0.0001417	6.963e-08	5.66
False	High	[R].GHREEEQEDLTKDMDEPSPVPNVEEVTLPK.[T]	1xPhospho [S18(100)]	0.000157923	0.00020999	1	1	1	Q8TAQ2	Q8TAQ2 [330-359]	Q8TAQ2 1xPhospho [S347(100)]	2	3527.58836	High	High	0.0001417	8.129e-05	2.72
False	High	[R].GGSPQMDDIKVFQNEVLGTLQR.[G]	1xPhospho [S3(100)]	1.82178e-05	0.00020999	1	1	4	Q13144	Q13144 [542-563]	Q13144 1xPhospho [S544(100)]	1	2512.19016	High	High	0.0001417	9.169e-06	3.8
False	High	[K].SDSQASLTVPLSPQVVR.[S]	3xPhospho [S3(99.2); S6(100); S12(100)]	0.000177837	0.00020999	1	1	3	Q8TEV9	Q8TEV9 [487-503]	Q8TEV9 3xPhospho [S489(99.2); S492(100); S498(100)]	0	2023.85385	High	High	0.0001417	9.146e-05	3.61
False	High	[R].SDSYMGLDQIKPLK.[L]		3.0767e-05	0.00020999	1	1	2	Q9UGP8	Q9UGP8 [700-713]		0	1594.81452	High	High	0.0001417	1.559e-05	3.4
False	High	[K].GGNVFAALIQDQSEEEEEEEKHPPKPAKPEK.[N]	1xPhospho [S13(100)]	1.78288e-06	0.00020999	1	1	20	Q8NE71	Q8NE71 [128-158]	Q8NE71 1xPhospho [S140(100)]	1	3540.65301	High	High	0.0001417	8.728e-07	4.99
False	High	[R].SELSQDAEPAGSQETK.[D]	1xPhospho [S4(100)]	0.000119419	0.00020999	1	1	1	Q9BVJ6	Q9BVJ6 [434-449]	Q9BVJ6 1xPhospho [S437(100)]	0	1756.72729	High	High	0.0001417	6.135e-05	2.99
False	High	[K].GGEFDEFVNDDTDDDLPISK.[K]	1xPhospho [T12(100)]	7.37144e-06	0.00020999	1	1	5	Q6PD62	Q6PD62 [914-933]	Q6PD62 1xPhospho [T925(100)]	0	2307.91767	High	High	0.0001417	3.669e-06	4.13
False	High	[R].SEHTAPPPEEPTDKSPEAEDPLGVER.[T]	1xPhospho [S15(100)]	6.35251e-05	0.00020999	1	1	3	Q96KM6	Q96KM6 [651-676]	Q96KM6 1xPhospho [S665(100)]	1	2894.27277	High	High	0.0001417	3.244e-05	4.34
False	High	[R].GGGGDMAEPSEAGDAPPDDGPPGELGPDGPDGPEEK.[G]	1xPhospho [S10(100)]	1.68346e-05	0.00020999	1	1	2	P08621	P08621 [311-346]	P08621 1xPhospho [S320(100)]	0	3453.35842	High	High	0.0001417	8.458e-06	2.61
False	High	[R].GGGGGQDNGLEGLGNDSR.[D]		3.86269e-05	0.00020999	1	1	1	P08621	P08621 [394-411]		0	1659.73173	High	High	0.0001417	1.961e-05	2.48
False	High	[R].GGGGGQDNGLEGLGNDSR.[D]	1xPhospho [S17(100)]	1.31851e-05	0.00020999	1	1	3	P08621	P08621 [394-411]	P08621 1xPhospho [S410(100)]	0	1739.69806	High	High	0.0001417	6.613e-06	4.18
False	High	[R].GGGGNFGPGPGSNFR.[G]		0.000172053	0.00020999	1	1	2	P22626	P22626 [214-228]		0	1377.62944	High	High	0.0001417	8.856e-05	2.3
False	High	[R].GGGGPGGGGPGGGSAGGPSQPPGGGGPGIRK.[D]		4.4736e-05	0.00020999	1	1	1	Q92945	Q92945 [41-71]		1	2398.16066	High	High	0.0001417	2.275e-05	2.67
False	High	[K].SEEVPAFGVASPPPLTDTPDTTANAEGDLPTTMGGPLPPHLALK.[A]	1xOxidation [M33]; 1xPhospho [S11(100)]	4.28518e-07	0.00020999	1	1	6	Q08211	Q08211 [77-120]	Q08211 1xPhospho [S87(100)]	0	4505.14697	High	High	0.0001417	2.062e-07	6.59
False	High	[K].SEEVPAFGVASPPPLTDTPDTTANAEGDLPTTMGGPLPPHLALK.[A]	1xPhospho [S11(100)]	9.75548e-08	0.00020999	1	1	8	Q08211	Q08211 [77-120]	Q08211 1xPhospho [S87(100)]	0	4489.15205	High	High	0.0001417	4.61e-08	4.73
False	High	[K].SEEVATKEELVADAK.[V]		6.646e-05	0.00020999	1	1	1	P07197	P07197 [592-606]		1	1618.81702	High	High	0.0001417	3.399e-05	3.3
False	High	[R].GGGPLILLDLNDENSNQSFHSEGSLQK.[G]	2xPhospho [S15(100); S18(100)]	0.000125617	0.00020999	1	1	3	Q8WUZ0	Q8WUZ0 [83-109]	Q8WUZ0 2xPhospho [S97(100); S100(100)]	0	3029.32892	High	High	0.0001417	6.452e-05	3.5
False	High	[K].SEEPAGQILSHLSSELK.[E]		3.57759e-07	0.00020999	1	1	4	Q9UQ35	Q9UQ35 [1245-1261]		0	1824.93378	High	High	0.0001417	1.72e-07	3.73
False	High	[K].GGGSAAAAAAAAASGGGVSPDNSIEHSDYR.[S]	1xPhospho [S4(100)]	9.61827e-07	0.00020999	1	1	2	P40425	P40425 [133-162]	P40425 1xPhospho [S136(100)]	0	2754.17512	High	High	0.0001417	4.674e-07	6.64
False	High	[K].SEENTKEEKPDSK.[VK]		1.27881e-05	0.00020999	1	3	3	P50502	P50502 [51-63]		1	1520.70747	High	High	0.0001417	6.412e-06	3.71
False	High	[K].SEEEQSSSSVKKDETNVK.[M]		1.72279e-06	0.00020999	1	1	4	P07910	P07910 [233-250]		2	2010.9462	High	High	0.0001417	8.425e-07	3.21
False	High	[K].SEEDNEIESEEEVQPK.[T]	1xPhospho [S9(100)]	2.96368e-05	0.00020999	1	1	1	P52701	P52701 [219-234]	P52701 1xPhospho [S227(100)]	0	1970.77503	High	High	0.0001417	1.501e-05	3.41
False	High	[K].GGNLPPVSPNDSGAK.[I]	1xPhospho [S8(100)]	0.000178903	0.00020999	1	1	4	Q9UK61	Q9UK61 [1096-1110]	Q9UK61 1xPhospho [S1103(100)]	0	1489.66826	High	High	0.0001417	9.197e-05	2.78
False	High	[K].GGNFGGRSSGPYGGGGQYFAKPR.[N]	1xPhospho [S/Y]	9.62336e-06	0.00020999	1	1	1	P09651	P09651 [330-352]		1	2354.04622	High	High	0.0001417	4.807e-06	3.6
False	High	[K].SEAAAPHTDAGGGLSSDEEEGTSSQAEAAR.[I]	1xPhospho [S/T]	8.59122e-06	0.00020999	1	1	1	Q01831	Q01831 [869-898]		0	2968.2076	High	High	0.0001417	4.282e-06	3.56
False	High	[K].GGNASGEPGLDQR.[A]		0.000156947	0.00020999	1	1	2	Q7LBC6	Q7LBC6 [326-338]		0	1257.58182	High	High	0.0001417	8.076e-05	2.82
False	High	[K].SEAAAPHTDAGGGLSSDEEEGTSSQAEAAR.[I]	2xPhospho [S15(100); S16(100)]	5.61741e-07	0.00020999	1	1	3	Q01831	Q01831 [869-898]	Q01831 2xPhospho [S883(100); S884(100)]	0	3048.17393	High	High	0.0001417	2.714e-07	6.66
False	High	[K].GGLVSDAYGEDDFSR.[L]		0.000108338	0.00020999	1	1	1	Q9UHR5	Q9UHR5 [39-53]		0	1587.69216	High	High	0.0001417	5.563e-05	2.91
False	High	[K].SASTDLGTADVVLGR.[V]	1xPhospho [S3(100)]	7.04909e-05	0.00020999	1	1	2	Q9Y2K5	Q9Y2K5 [853-867]	Q9Y2K5 1xPhospho [S855(100)]	0	1541.72069	High	High	0.0001417	3.602e-05	3.17
False	High	[K].SEAESASPEETPDGSASPVEMQDEGAEEPHEAGEQLPPFLLK.[E]	2xPhospho [S7(100); S/T]	3.5903e-06	0.00020999	1	1	2	Q9C0C9	Q9C0C9 [425-466]	Q9C0C9 2xPhospho [S431(100); S/T]	0	4581.90522	High	High	0.0001417	1.773e-06	4.83
False	High	[K].SEDDGIGKENLAILEK.[I]		1.73562e-05	0.00020999	1	1	1	Q7Z7E8	Q7Z7E8 [217-232]		1	1730.88068	High	High	0.0001417	8.726e-06	3.17
False	High	[K].SEDDSAKFDSNEEDSASVFSPSFGLK.[Q]	1xPhospho [S10(100)]	3.18827e-05	0.00020999	1	1	5	Q02880	Q02880 [1457-1482]	Q02880 1xPhospho [S1466(100)]	1	2875.18295	High	High	0.0001417	1.615e-05	3.81
False	High	[K].SEDDSAKFDSNEEDSASVFSPSFGLK.[Q]	2xPhospho [S5(99.3); S10(100)]	8.37729e-06	0.00020999	1	1	5	Q02880	Q02880 [1457-1482]	Q02880 2xPhospho [S1461(99.3); S1466(100)]	1	2955.14928	High	High	0.0001417	4.174e-06	5.17
False	High	[R].SEDESETEDEEEKSQEDQEQKR.[K]	1xPhospho [S5(99.3)]	2.72044e-05	0.00020999	1	1	1	P25205	P25205 [668-689]	P25205 1xPhospho [S672(99.3)]	2	2764.05887	High	High	0.0001417	1.376e-05	3.55
False	High	[K].SEDPPGQEAGSEEEGSSASGLAK.[V]	1xPhospho [S11(100)]	6.25646e-06	0.00020999	1	1	3	O75153	O75153 [654-676]	O75153 1xPhospho [S664(100)]	0	2298.92455	High	High	0.0001417	3.108e-06	2.43
False	High	[K].SEEAHAEDSVMDHHFR.[K]	1xPhospho [S1(100)]	7.18434e-05	0.00020999	1	1	1	Q8NC51	Q8NC51 [330-345]	Q8NC51 1xPhospho [S330(100)]	0	1976.75928	High	High	0.0001417	3.676e-05	2.9
False	High	[K].SEAPAEVTHFSPK.[S]	1xPhospho [S11(100)]	3.00625e-05	0.00020999	1	1	2	Q6PID6	Q6PID6 [187-199]	Q6PID6 1xPhospho [S197(100)]	0	1479.65155	High	High	0.0001417	1.521e-05	3.51
False	High	[K].QLSADSAEAHSLNVNR.[F]	1xPhospho [S3(100)]	7.25912e-05	0.00020999	1	1	2	Q9Y2K2	Q9Y2K2 [864-879]	Q9Y2K2 1xPhospho [S866(100)]	0	1791.80213	High	High	0.0001417	3.711e-05	2.52
False	High	[K].KFPDRLAEDEGDSEPEAVGQSR.[G]	1xPhospho [S13(100)]	2.31604e-06	0.00020999	1	1	4	Q9UIG0	Q9UIG0 [1456-1477]	Q9UIG0 1xPhospho [S1468(100)]	2	2512.09877	High	High	0.0001417	1.137e-06	4.3
False	High	[K].QLPLEPESPSGQVGPRPAPPQEESPSSEAK.[S]	1xPhospho [S24(99.3)]	0.000142618	0.00020999	1	1	1	Q3KQU3	Q3KQU3 [63-92]	Q3KQU3 1xPhospho [S86(99.3)]	0	3205.50489	High	High	0.0001417	7.335e-05	3.11
False	High	[K].LGHPEALSAGTGSPQPPSFTYAQQR.[E]	1xPhospho [S13(99.4)]	3.33926e-05	0.00020999	1	1	1	Q15942	Q15942 [296-320]	Q15942 1xPhospho [S308(99.4)]	0	2677.24062	High	High	0.0001417	1.692e-05	4.33
False	High	[K].LGHVVMGNNAVSPYQQVIEK.[T]	1xPhospho [S12(100)]	2.77934e-05	0.00020999	1	1	1	P60228	P60228 [388-407]	P60228 1xPhospho [S399(100)]	0	2263.09408	High	High	0.0001417	1.407e-05	4.51
False	High	[-].MATVVVEATEPEPSGSIANPAASTSPSLSHR.[F]	1xMet-loss+Acetyl [N-Term]; 1xPhospho [T/S]	3.74134e-05	0.00020999	1	1	2	P46821	P46821 [1-31]	P46821 1xMet-loss+Acetyl [N-Term]	0	3084.45213	High	High	0.0001417	1.9e-05	2.45
False	High	[R].LGIAVIHGEAQDAESDLVDGRHSPPMVR.[S]	1xPhospho [S23(100)]	5.03403e-05	0.00020999	1	1	10	O60256	O60256 [205-232]	O60256 1xPhospho [S227(100)]	1	3049.45611	High	High	0.0001417	2.566e-05	3.83
False	High	[R].LGIAVIHGEAQDAESDLVDGRHSPPMVR.[S]	1xOxidation [M26]; 1xPhospho [S23(100)]	2.92294e-06	0.00020999	1	1	8	O60256	O60256 [205-232]	O60256 1xPhospho [S227(100)]	1	3065.45102	High	High	0.0001417	1.44e-06	7.6
False	High	[K].LGLGIDEDDPTADDTSAAVTEEMPPLEGDDDTSRMEEVD.[-]	1xPhospho [T/S]	8.37067e-05	0.00020999	1	1	3	P07900	P07900 [694-732]		1	4230.72617	High	High	0.0001417	4.29e-05	2.87
False	High	[K].LGLGIDEDEVAAEEPNAAVPDEIPPLEGDEDASR.[M]		9.91568e-05	0.00020999	1	1	1	P08238	P08238 [686-719]		0	3532.64494	High	High	0.0001417	5.085e-05	2.81
False	High	[K].LGLGIDEDEVAAEEPNAAVPDEIPPLEGDEDASR.[M]	1xPhospho [S33(100)]	0.000166653	0.00020999	1	1	1	P08238	P08238 [686-719]	P08238 1xPhospho [S718(100)]	0	3612.61127	High	High	0.0001417	8.578e-05	3.58
False	High	[-].MATALSEEELDNEDYYSLLNVR.[R]	1xMet-loss+Acetyl [N-Term]; 1xPhospho [T3(99.5)]	9.81622e-05	0.00020999	1	1	1	Q9NVH1	Q9NVH1 [1-22]	Q9NVH1 1xMet-loss+Acetyl [N-Term]; 1xPhospho [T3(99.5)]	0	2566.12325	High	High	0.0001417	5.035e-05	2.6
False	High	[-].MATAEVLNIGKK.[L]	1xMet-loss+Acetyl [N-Term]	9.73401e-05	0.00020999	1	1	1	P22234	P22234 [1-12]	P22234 1xMet-loss+Acetyl [N-Term]	1	1185.68376	High	High	0.0001417	4.993e-05	2.53
False	High	[-].MATAAETSASEPEAESK.[A]	1xMet-loss+Acetyl [N-Term]; 1xPhospho [S/T]	0.000144438	0.00020999	1	1	2	Q15020	Q15020 [1-17]	Q15020 1xMet-loss+Acetyl [N-Term]	0	1700.68985	High	High	0.0001417	7.427e-05	3.37
False	High	[-].MASVSSATFSGHGAR.[S]	1xMet-loss+Acetyl [N-Term]; 1xPhospho [S3(100)]	0.00017024	0.00020999	1	1	1	Q7Z4H3	Q7Z4H3 [1-15]	Q7Z4H3 1xMet-loss+Acetyl [N-Term]; 1xPhospho [S3(100)]	0	1456.62165	High	High	0.0001417	8.752e-05	3.11
False	High	[R].LGLLGALMAEDGVRGSPPVPSGPPMEEDGLR.[W]	1xPhospho [S16(100)]	4.22375e-07	0.00020999	1	1	3	Q9H4L4	Q9H4L4 [197-227]	Q9H4L4 1xPhospho [S212(100)]	1	3197.53706	High	High	0.0001417	2.032e-07	5.76
False	High	[-].MASTGSQASDIDEIFGFFNDGEPPTKKPR.[K]	1xMet-loss+Acetyl [N-Term]; 1xPhospho [T4(98.6)]	5.65634e-08	0.00020999	1	1	2	Q9BPY3	Q9BPY3 [1-29]	Q9BPY3 1xMet-loss+Acetyl [N-Term]; 1xPhospho [T4(98.6)]	1	3133.41501	High	High	0.0001417	2.657e-08	5.55
False	High	[R].IGHHSTSDDSSAYRSVDEVNYWDKQDHPISR.[L]	2xPhospho [S/T/Y]	1.36964e-07	0.00020999	1	1	10	P12694	P12694 [333-363]		2	3761.56535	High	High	0.0001417	6.509e-08	7.66
False	High	[-].MASPSRQPPPGGSGLLQGSR.[A]	1xMet-loss+Acetyl [N-Term]; 1xPhospho [S5(99.4)]	6.22123e-05	0.00020999	1	1	4	Q96S90	Q96S90 [1-20]	Q96S90 1xMet-loss+Acetyl [N-Term]; 1xPhospho [S5(99.4)]	1	1970.94438	High	High	0.0001417	3.175e-05	3.42
False	High	[-].MASPSKGNDLFSPDEEGPAVVAGPGPGPGGAEGAAEER.[R]	1xMet-loss+Acetyl [N-Term]; 1xPhospho [S]	8.04787e-05	0.00020999	1	1	1	P35548	P35548 [1-38]	P35548 1xMet-loss+Acetyl [N-Term]	1	3598.59695	High	High	0.0001417	4.12e-05	4.46
False	High	[K].LGPQNFIDETSDIENLLKEEEDYKEENNDSK.[E]	1xPhospho [T/S/Y]	9.21058e-07	0.00020999	1	1	1	Q14692	Q14692 [629-659]		2	3735.6433	High	High	0.0001417	4.47e-07	5.16
False	High	[R].LGQERDPGGITAGSTDEPPMLTK.[E]		3.23949e-06	0.00020999	1	1	3	Q8WUZ0	Q8WUZ0 [143-165]		1	2370.16056	High	High	0.0001417	1.596e-06	5.11
False	High	[R].LGQERDPGGITAGSTDEPPMLTK.[E]	1xOxidation [M20]	6.17804e-05	0.00020999	1	1	1	Q8WUZ0	Q8WUZ0 [143-165]		1	2386.15548	High	High	0.0001417	3.155e-05	3.3
False	High	[-].MASGVTVNDEVIKVFNDMK.[V]	1xMet-loss+Acetyl [N-Term]; 1xPhospho [S3(100)]	1.09353e-05	0.00020999	1	1	4	Q9Y281	Q9Y281 [1-19]	Q9Y281 1xMet-loss+Acetyl [N-Term]; 1xPhospho [S3(100)]	1	2087.9719	High	High	0.0001417	5.47e-06	3.98
False	High	[R].LGSAEQSSPDLSFLVVK.[N]	1xPhospho [S3(100)]	0.000115749	0.00020999	1	1	2	Q96LW4	Q96LW4 [253-269]	Q96LW4 1xPhospho [S255(100)]	0	1856.90414	High	High	0.0001417	5.95e-05	3.19
False	High	[-].MASGVAVSDGVIKVFNDMK.[V]	1xMet-loss+Acetyl [N-Term]; 1xPhospho [S3(100)]	3.58405e-07	0.00020999	1	1	11	P23528	P23528 [1-19]	P23528 1xMet-loss+Acetyl [N-Term]; 1xPhospho [S3(100)]	1	1958.92931	High	High	0.0001417	1.722e-07	4.59
False	High	[-].MASGVAVSDGVIKVFNDMK.[V]	1xMet-loss+Acetyl [N-Term]	7.76319e-05	0.00020999	1	1	2	P23528	P23528 [1-19]	P23528 1xMet-loss+Acetyl [N-Term]	1	1878.96297	High	High	0.0001417	3.973e-05	2.32
False	High	[-].MASGVAVSDGVIKVFNDMK.[V]	1xMet-loss+Acetyl [N-Term]; 1xDehydrated [S3(100)]	1.48458e-05	0.00020999	1	1	1	P23528	P23528 [1-19]	P23528 1xMet-loss+Acetyl [N-Term]; 1xDehydrated [S3(100)]	1	1860.95241	High	High	0.0001417	7.447e-06	3.27
False	High	[-].MASGVAVSDGVIK.[V]	1xMet-loss+Acetyl [N-Term]; 1xPhospho [S3(100)]	8.94523e-05	0.00020999	1	1	26	P23528	P23528 [1-13]	P23528 1xMet-loss+Acetyl [N-Term]; 1xPhospho [S3(100)]	0	1224.58716	High	High	0.0001417	4.584e-05	2.86
False	High	[-].MASGVAVSDGVIK.[V]	1xMet-loss+Acetyl [N-Term]	3.78808e-05	0.00020999	1	1	5	P23528	P23528 [1-13]	P23528 1xMet-loss+Acetyl [N-Term]	0	1144.62083	High	High	0.0001417	1.925e-05	2.86
False	High	[-].MASGEHSPGSGAAR.[R]	1xMet-loss+Acetyl [N-Term]; 1xPhospho [S7(100)]	7.9383e-05	0.00020999	1	1	1	Q9H4A4	Q9H4A4 [1-14]	Q9H4A4 1xMet-loss+Acetyl [N-Term]; 1xPhospho [S7(100)]	0	1305.52193	High	High	0.0001417	4.062e-05	2.89
False	High	[-].MASESDTEEFYDAPEDVHLGGGYPVGSPGK.[V]	1xMet-loss+Acetyl [N-Term]; 1xPhospho [S3(99.2)]	2.29911e-07	0.00020999	1	1	5	Q5JSH3	Q5JSH3 [1-30]	Q5JSH3 1xMet-loss+Acetyl [N-Term]; 1xPhospho [S3(99.2)]	0	3132.29938	High	High	0.0001417	1.099e-07	5.37
False	High	[R].LGSPVDNLEDMDRDDLTDDSVFTR.[S]	1xPhospho [S3(100)]	5.13105e-06	0.00020999	1	1	1	Q5VUA4	Q5VUA4 [171-194]	Q5VUA4 1xPhospho [S173(100)]	1	2805.19207	High	High	0.0001417	2.545e-06	3.91
False	High	[-].MASPSLERPEKGAGK.[S]	1xMet-loss+Acetyl [N-Term]; 1xPhospho [S3(100)]	0.000119223	0.00020999	1	1	2	Q13601	Q13601 [1-15]	Q13601 1xMet-loss+Acetyl [N-Term]; 1xPhospho [S3(100)]	1	1548.74176	High	High	0.0001417	6.122e-05	3.78
False	High	[R].LGSPVDNLEDMDRDDLTDDSVFTR.[S]	1xOxidation [M11]; 1xPhospho [S3(100)]	7.76319e-05	0.00020999	1	1	1	Q5VUA4	Q5VUA4 [171-194]	Q5VUA4 1xPhospho [S173(100)]	1	2821.18699	High	High	0.0001417	3.975e-05	3.16
False	High	[R].IGHHSTSDDSSAYRSVDEVNYWDK.[Q]	2xPhospho [S5(99.1); S15(100)]	4.73331e-05	0.00020999	1	1	2	P12694	P12694 [333-356]	P12694 2xPhospho [S337(99.1); S347(100)]	1	2928.15095	High	High	0.0001417	2.411e-05	5.01
False	High	[-].MDDDIAALVVDNGSGMCK.[A]	1xCarbamidomethyl [C17]; 1xMet-loss+Acetyl [N-Term]	0.000117668	0.00020999	1	1	1	P60709	P60709 [1-18]	P60709 1xMet-loss+Acetyl [N-Term]	0	1821.79934	High	High	0.0001417	6.048e-05	2.09
False	High	[-].MEDPFEEADQPTTEPGMVLDSVEAGDTTPPTK.[R]	1xAcetyl [N-Term]; 1xPhospho [T28(97.7)]	4.86857e-05	0.00020999	1	1	2	Q8IZ21	Q8IZ21 [1-32]	Q8IZ21 1xAcetyl [N-Term]; 1xPhospho [T28(97.7)]	0	3556.49068	High	High	0.0001417	2.479e-05	3.18
False	High	[R].IGDLQAAIEDEMESDENEDLINSLQDMVTK.[Y]	1xPhospho [S14(100)]	3.93175e-05	0.00020999	1	1	2	Q92614	Q92614 [1929-1958]	Q92614 1xPhospho [S1942(100)]	0	3445.49102	High	High	0.0001417	1.997e-05	3.16
False	High	[R].IGDLQAAIEDEMESDENEDLINSLQDMVTK.[Y]	1xOxidation [M]; 1xPhospho [S14(100)]	4.87843e-06	0.00020999	1	1	3	Q92614	Q92614 [1929-1958]	Q92614 1xPhospho [S1942(100)]	0	3461.48593	High	High	0.0001417	2.416e-06	4.77
False	High	[-].MEDLDQSPLVSSSDSPPRPQPAFK.[Y]	1xAcetyl [N-Term]; 1xPhospho [S15(100)]	1.55557e-05	0.00020999	1	1	6	Q9NQC3	Q9NQC3 [1-24]	Q9NQC3 1xAcetyl [N-Term]; 1xPhospho [S15(100)]	0	2750.2379	High	High	0.0001417	7.812e-06	4.05
False	High	[K].LGDVSPTQIDVSQFGSFK.[E]	1xPhospho [S5(100)]	5.15034e-05	0.00020999	1	1	2	P46821	P46821 [1497-1514]	P46821 1xPhospho [S1501(100)]	0	2004.93141	High	High	0.0001417	2.625e-05	3.09
False	High	[K].MDTGVEVSDIGSQDAPIILSDSEEEEMIILEPDKNPK.[K]	2xOxidation [M1; M27]; 2xPhospho [S20(100); S22(100)]	2.5103e-05	0.00020999	1	1	2	Q06265	Q06265 [373-409]	Q06265 2xPhospho [S392(100); S394(100)]	1	4235.84241	High	High	0.0001417	1.268e-05	5.42
False	High	[K].LGDVYVNDAFGTAHR.[A]		0.000112176	0.00020999	1	2	1	P00558	P00558 [157-171]		0	1634.79214	High	High	0.0001417	5.762e-05	2.46
False	High	[R].LGEASDSELADADK.[A]		0.000126847	0.00020999	1	1	1	Q5SW79	Q5SW79 [1108-1121]		0	1420.64381	High	High	0.0001417	6.515e-05	2.82
False	High	[R].LGEASDSELADADK.[A]	1xPhospho [S5(100)]	0.000158412	0.00020999	1	1	2	Q5SW79	Q5SW79 [1108-1121]	Q5SW79 1xPhospho [S1112(100)]	0	1500.61014	High	High	0.0001417	8.151e-05	3.59
False	High	[K].MDTGVEVSDIGSQDAPIILSDSEEEEMIILEPDKNPK.[K]	1xOxidation [M]; 2xPhospho [S20(100); S22(100)]	4.73235e-07	0.00020999	1	1	5	Q06265	Q06265 [373-409]	Q06265 2xPhospho [S392(100); S394(100)]	1	4219.84749	High	High	0.0001417	2.282e-07	8.08
False	High	[K].MDTGVEVSDIGSQDAPIILSDSEEEEMIILEPDKNPK.[K]	2xPhospho [S20(100); S22(100)]	1.74062e-08	0.00020999	1	1	11	Q06265	Q06265 [373-409]	Q06265 2xPhospho [S392(100); S394(100)]	1	4203.85258	High	High	0.0001417	8.073e-09	7.02
False	High	[-].MDTDLYDEFGNYIGPELDSDEDDDELGRETK.[D]	1xAcetyl [N-Term]; 1xPhospho [S19(100)]	2.4446e-07	0.00020999	1	1	4	Q15029	Q15029 [1-31]	Q15029 1xAcetyl [N-Term]; 1xPhospho [S19(100)]	1	3718.4786	High	High	0.0001417	1.169e-07	6.13
False	High	[-].MDTDLYDEFGNYIGPELDSDEDDDELGR.[E]	1xAcetyl [N-Term]; 1xPhospho [S19(100)]	9.98707e-08	0.00020999	1	1	37	Q15029	Q15029 [1-28]	Q15029 1xAcetyl [N-Term]; 1xPhospho [S19(100)]	0	3360.29336	High	High	0.0001417	4.722e-08	6.83
False	High	[R].MDSNFGLAGLPGSPK.[K]	1xOxidation [M1]; 1xPhospho [S13(100)]	1.54166e-05	0.00020999	1	1	2	O43463	O43463 [379-393]	O43463 1xPhospho [S391(100)]	0	1586.69204	High	High	0.0001417	7.747e-06	4.23
False	High	[-].MAVANSSPVNPVVFFDVSIGGQEVGR.[M]	1xMet-loss+Acetyl [N-Term]; 1xPhospho [S]	6.35251e-05	0.00020999	1	1	2	O43447	O43447 [1-26]	O43447 1xMet-loss+Acetyl [N-Term]	0	2667.28142	High	High	0.0001417	3.245e-05	2.57
False	High	[K].IGEHTPSALAIMENANVLAR.[Y]		8.49888e-06	0.00020999	1	1	2	P04075	P04075 [154-173]		0	2107.09645	High	High	0.0001417	4.237e-06	4.3
False	High	[R].MDSNFGLAGLPGSPK.[K]	1xPhospho [S13(100)]	4.65883e-05	0.00020999	1	1	1	O43463	O43463 [379-393]	O43463 1xPhospho [S391(100)]	0	1570.69712	High	High	0.0001417	2.369e-05	3.92
False	High	[R].MDSFDEDLARPSGLLAQER.[K]	1xOxidation [M1]; 1xPhospho [S3(100)]	7.322e-05	0.00020999	1	1	3	Q9Y2W1	Q9Y2W1 [573-591]	Q9Y2W1 1xPhospho [S575(100)]	0	2245.9795	High	High	0.0001417	3.745e-05	2.81
False	High	[R].MDSFDEDLARPSGLLAQER.[K]	1xPhospho [S3(100)]	5.36248e-05	0.00020999	1	1	2	Q9Y2W1	Q9Y2W1 [573-591]	Q9Y2W1 1xPhospho [S575(100)]	0	2229.98459	High	High	0.0001417	2.732e-05	2.78
False	High	[K].MDRDPLGGLADMFGQMPGSGIGTGPGVIQDRFSPTMGR.[H]	1xOxidation [M36]; 1xPhospho [T/S]	0.000165891	0.00020999	1	1	1	P78344	P78344 [363-400]		2	4017.81154	High	High	0.0001417	8.532e-05	2.69
False	High	[K].MDRDPLGGLADMFGQMPGSGIGTGPGVIQDRFSPTMGR.[H]	1xPhospho [S33(100)]	1.2738e-08	0.00020999	1	1	2	P78344	P78344 [363-400]	P78344 1xPhospho [S395(100)]	2	4001.81662	High	High	0.0001417	5.884e-09	8.65
False	High	[K].LGGAVPFAPPEVSPEQAK.[T]		7.89757e-05	0.00020999	1	1	2	Q6ZSR9	Q6ZSR9 [81-98]		0	1793.94323	High	High	0.0001417	4.046e-05	2.79
False	High	[K].IGGDAATTVNNSTPDFGFGGQKR.[Q]	1xPhospho [T13(100)]	5.06064e-05	0.00020999	1	1	2	Q92945	Q92945 [88-110]	Q92945 1xPhospho [T100(100)]	1	2390.07724	High	High	0.0001417	2.579e-05	3.71
False	High	[-].MDNYADLSDTELTTLLR.[R]	1xAcetyl [N-Term]; 1xPhospho [S8(99.7)]	1.70781e-05	0.00020999	1	1	6	P50402	P50402 [1-17]	P50402 1xAcetyl [N-Term]; 1xPhospho [S8(99.7)]	0	2092.91444	High	High	0.0001417	8.583e-06	3.44
False	High	[-].MDNLSSEEIQQR.[A]	1xAcetyl [N-Term]; 1xPhospho [S5(100)]	0.000102881	0.00020999	1	1	1	O00161	O00161 [1-12]	O00161 1xAcetyl [N-Term]; 1xPhospho [S5(100)]	0	1571.64073	High	High	0.0001417	5.276e-05	3.44
False	High	[-].MDLFGDLPEPERSPRPAAGK.[E]	1xAcetyl [N-Term]; 1xPhospho [S13(100)]	0.000173618	0.00020999	1	1	2	Q9H0C8	Q9H0C8 [1-20]	Q9H0C8 1xAcetyl [N-Term]; 1xPhospho [S13(100)]	1	2305.06826	High	High	0.0001417	8.934e-05	2.86
False	High	[R].LGGLRPESPESLTSVSR.[T]	1xPhospho [S8(100)]	6.60003e-05	0.00020999	1	1	5	Q9H6F5	Q9H6F5 [11-27]	Q9H6F5 1xPhospho [S18(100)]	0	1864.91643	High	High	0.0001417	3.371e-05	3.05
False	High	[-].MDLAAAAEPGAGSQHLEVR.[D]	1xAcetyl [N-Term]; 1xPhospho [S13(100)]	0.000174404	0.00020999	1	1	1	Q14566	Q14566 [1-19]	Q14566 1xAcetyl [N-Term]; 1xPhospho [S13(100)]	0	2044.91578	High	High	0.0001417	8.967e-05	3.13
False	High	[-].MDGFAGSLDDSISAASTSDVQDR.[L]	1xAcetyl [N-Term]; 1xPhospho [S16(99.3)]	0.000110883	0.00020999	1	1	4	Q9HC35	Q9HC35 [1-23]	Q9HC35 1xAcetyl [N-Term]; 1xPhospho [S16(99.3)]	0	2466.99667	High	High	0.0001417	5.696e-05	3.32
False	High	[-].MDDSEVESTASILASVK.[E]	1xAcetyl [N-Term]; 1xPhospho [S4(100)]	1.95726e-05	0.00020999	1	1	2	O60716	O60716 [1-17]	O60716 1xAcetyl [N-Term]; 1xPhospho [S4(100)]	0	1903.82423	High	High	0.0001417	9.852e-06	3.48
False	High	[R].IGELGAPEVWGLSPK.[N]	1xPhospho [S13(100)]	0.000140369	0.00020999	1	1	4	Q8N5F7	Q8N5F7 [137-151]	Q8N5F7 1xPhospho [S149(100)]	0	1632.8033	High	High	0.0001417	7.223e-05	3.36
False	High	[-].MASAVSPANLPAVLLQPR.[W]	1xMet-loss+Acetyl [N-Term]; 1xPhospho [S6(100)]	4.60169e-05	0.00020999	1	1	9	P51610	P51610 [1-18]	P51610 1xMet-loss+Acetyl [N-Term]; 1xPhospho [S6(100)]	0	1825.95718	High	High	0.0001417	2.341e-05	3.2
False	High	[R].LGSSGLGSASSIQAAVR.[Q]	1xPhospho [S8(100)]	1.23807e-05	0.00020999	1	1	1	Q7Z6Z7	Q7Z6Z7 [3750-3766]	Q7Z6Z7 1xPhospho [S3757(100)]	0	1640.80034	High	High	0.0001417	6.196e-06	4.67
False	High	[-].MAQVAMSTLPVEDEESSESR.[M]	1xMet-loss+Acetyl [N-Term]; 1xPhospho [S16(99.6)]	0.000101683	0.00020999	1	1	4	P78347	P78347 [1-20]	P78347 1xMet-loss+Acetyl [N-Term]; 1xPhospho [S16(99.6)]	0	2186.9159	High	High	0.0001417	5.22e-05	3.66
False	High	[K].LKDLGHPVEEEDELESGDQEDEDDESEDPGKDLDHI.[-]	1xPhospho [S16(100)]	1.71507e-09	0.00020999	1	1	4	O60763	O60763 [927-962]	O60763 1xPhospho [S942(100)]	2	4157.69903	High	High	0.0001417	7.739e-10	7.78
False	High	[K].LKDLGHPVEEEDELESGDQEDEDDESEDPGKDLDHI.[-]	2xPhospho [S16(100); S26(100)]	4.01562e-07	0.00020999	1	1	1	O60763	O60763 [927-962]	O60763 2xPhospho [S942(100); S952(100)]	2	4237.66536	High	High	0.0001417	1.931e-07	6.28
False	High	[-].MAEDVSSAAPSPR.[G]	1xMet-loss+Acetyl [N-Term]; 1xPhospho [S11(100)]	0.000192847	0.00020999	1	1	1	P54274	P54274 [1-13]	P54274 1xMet-loss+Acetyl [N-Term]; 1xPhospho [S11(100)]	0	1308.54675	High	High	0.0001417	9.92e-05	3.27
False	High	[-].MAEAPASPAPLSPLEVELDPEFEPQSRPR.[S]	1xMet-loss+Acetyl [N-Term]; 1xPhospho [S7(100)]	9.52313e-05	0.00020999	1	1	2	O43524	O43524 [1-29]	O43524 1xMet-loss+Acetyl [N-Term]; 1xPhospho [S7(100)]	0	3151.49835	High	High	0.0001417	4.888e-05	2.69
False	High	[K].IKDLSTVEALQNLK.[N]		6.1996e-05	0.00020999	1	1	2	Q9BTT0	Q9BTT0 [100-113]		1	1571.9003	High	High	0.0001417	3.169e-05	3.12
False	High	[-].MADVLDLHEAGGEDFAMDEDGDESIHKLKEK.[A]	1xMet-loss+Acetyl [N-Term]; 1xPhospho [S24(100)]	1.8951e-05	0.00020999	1	1	1	Q9Y5S9	Q9Y5S9 [1-31]	Q9Y5S9 1xMet-loss+Acetyl [N-Term]; 1xPhospho [S24(100)]	2	3435.4934	High	High	0.0001417	9.536e-06	6.36
False	High	[-].MADVLDLHEAGGEDFAMDEDGDESIHKLK.[E]	1xMet-loss+Acetyl [N-Term]; 1xPhospho [S24(100)]	4.1927e-06	0.00020999	1	1	2	Q9Y5S9	Q9Y5S9 [1-29]	Q9Y5S9 1xMet-loss+Acetyl [N-Term]; 1xPhospho [S24(100)]	1	3178.35584	High	High	0.0001417	2.073e-06	5.51
False	High	[-].MADVLDLHEAGGEDFAMDEDGDESIHK.[L]	1xMet-loss+Acetyl [N-Term]; 1xPhospho [S24(100)]	7.38539e-05	0.00020999	1	1	1	Q9Y5S9	Q9Y5S9 [1-27]	Q9Y5S9 1xMet-loss+Acetyl [N-Term]; 1xPhospho [S24(100)]	0	2937.17682	High	High	0.0001417	3.777e-05	3.29
False	High	[-].MADSGTAGGAALAAPAPGPGSGGPGPR.[V]	1xMet-loss+Acetyl [N-Term]; 1xPhospho [S21(100)]	0.000168184	0.00020999	1	1	1	Q96C90	Q96C90 [1-27]	Q96C90 1xMet-loss+Acetyl [N-Term]; 1xPhospho [S21(100)]	0	2239.01391	High	High	0.0001417	8.648e-05	3.2
False	High	[R].IKEEPVSEEGEEDEEQEAEEEPMDTSPSGLHSK.[L]	1xPhospho [S7(100)]	3.41359e-07	0.00020999	1	1	2	Q9NVU0	Q9NVU0 [497-529]	Q9NVU0 1xPhospho [S503(100)]	1	3780.54774	High	High	0.0001417	1.637e-07	6.21
False	High	[R].IKEEPVSEEGEEDEEQEAEEEPMDTSPSGLHSK.[L]	1xOxidation [M23]; 1xPhospho [S7(100)]	0.000153805	0.00020999	1	1	1	Q9NVU0	Q9NVU0 [497-529]	Q9NVU0 1xPhospho [S503(100)]	1	3796.54266	High	High	0.0001417	7.912e-05	2.48
False	High	[K].IKEEVLSESEAENQQAGAAALAPEIVIK.[V]	1xPhospho [S7(99.3)]	4.02334e-05	0.00020999	1	1	2	Q9UJX5	Q9UJX5 [771-798]	Q9UJX5 1xPhospho [S777(99.3)]	1	3017.50785	High	High	0.0001417	2.045e-05	4.8
False	High	[K].IKEKGSFSDTGLGDGK.[M]	1xPhospho [S6(99.6)]	9.52313e-05	0.00020999	1	1	2	Q9Y2W1	Q9Y2W1 [372-387]	Q9Y2W1 1xPhospho [S377(99.6)]	2	1718.79967	High	High	0.0001417	4.885e-05	3.05
False	High	[K].LKFSDDEEEEEVVKDGRPK.[W]	1xPhospho [S4(100)]	1.57808e-05	0.00020999	1	1	4	Q5JSZ5	Q5JSZ5 [385-403]	Q5JSZ5 1xPhospho [S388(100)]	2	2329.05953	High	High	0.0001417	7.925e-06	3.49
False	High	[R].LKCGSGPVHISGQHLVAVEEDAESEDEEEEDVK.[L]	1xCarbamidomethyl [C3]; 1xPhospho [S24(100)]	6.48793e-08	0.00020999	1	1	8	P06748	P06748 [102-134]	P06748 1xPhospho [S125(100)]	1	3701.61604	High	High	0.0001417	3.051e-08	7.45
False	High	[-].MADSELQLVEQR.[I]	1xMet-loss+Acetyl [N-Term]	8.67573e-05	0.00020999	1	1	1	P07741	P07741 [1-12]	P07741 1xMet-loss+Acetyl [N-Term]	0	1329.66448	High	High	0.0001417	4.444e-05	2.66
False	High	[-].MADQLTEEQIAEFK.[E]	1xMet-loss+Acetyl [N-Term]	0.000150004	0.00020999	1	1	1	P0DP25	P0DP25 [1-14]	P0DP25 1xMet-loss+Acetyl [N-Term]	0	1563.75369	High	High	0.0001417	7.719e-05	2.37
False	High	[-].MADMEDLFGSDADSEAER.[K]	1xMet-loss+Acetyl [N-Term]; 1xPhospho [S14(100)]	4.52921e-05	0.00020999	1	1	3	Q8WVC0	Q8WVC0 [1-18]	Q8WVC0 1xMet-loss+Acetyl [N-Term]; 1xPhospho [S14(100)]	0	1979.72122	High	High	0.0001417	2.305e-05	3.58
False	High	[K].LKGKDETDSPTVHLGLDSDSESELVIDLGEDHSGR.[E]	2xPhospho [S18(99.2); S/T]	2.55304e-06	0.00020999	1	1	2	Q9ULU4	Q9ULU4 [690-724]	Q9ULU4 2xPhospho [S707(99.2); S/T]	2	3910.72672	High	High	0.0001417	1.256e-06	5.82
False	High	[R].LKGQEDSLASAVDAATEQK.[T]		6.58859e-05	0.00020999	1	1	2	Q8WUD4	Q8WUD4 [143-161]		1	1960.98219	High	High	0.0001417	3.365e-05	2.75
False	High	[-].MADLEEQLSDEEKVR.[I]	1xMet-loss+Acetyl [N-Term]; 1xPhospho [S9(100)]	0.000180777	0.00020999	1	1	2	P47755	P47755 [1-15]	P47755 1xMet-loss+Acetyl [N-Term]; 1xPhospho [S9(100)]	1	1782.77933	High	High	0.0001417	9.302e-05	3.06
False	High	[R].LKKLSVPTSDEEDEVPAPKPR.[G]	2xPhospho [S5(100); T/S]	7.46212e-05	0.00020999	1	1	5	Q8NE71	Q8NE71 [101-121]	Q8NE71 2xPhospho [S105(100); T/S]	2	2495.18303	High	High	0.0001417	3.818e-05	3.09
False	High	[R].LKKLSVPTSDEEDEVPAPKPR.[G]	3xPhospho [S5(100); T8(100); S9(100)]	1.50607e-05	0.00020999	1	1	8	Q8NE71	Q8NE71 [101-121]	Q8NE71 3xPhospho [S105(100); T108(100); S109(100)]	2	2575.14936	High	High	0.0001417	7.564e-06	5.4
False	High	[R].LKLEDDSEESDAEFDEGFKVPGFLFK.[K]	2xPhospho [S7(100); S10(100)]	1.17092e-05	0.00020999	1	1	1	Q03468	Q03468 [480-505]	Q03468 2xPhospho [S486(100); S489(100)]	2	3151.34725	High	High	0.0001417	5.865e-06	2.8
False	High	[-].MADKPDMGEIASFDKAK.[L]	1xMet-loss+Acetyl [N-Term]; 1xPhospho [S12(100)]	3.94571e-05	0.00020999	1	1	3	P63313	P63313 [1-17]	P63313 1xMet-loss+Acetyl [N-Term]; 1xPhospho [S12(100)]	1	1844.81361	High	High	0.0001417	2.004e-05	5.04
False	High	[-].MADKPDMGEIASFDK.[A]	1xMet-loss+Acetyl [N-Term]	4.55324e-05	0.00020999	1	1	1	P63313	P63313 [1-15]	P63313 1xMet-loss+Acetyl [N-Term]	0	1565.7152	High	High	0.0001417	2.319e-05	3.12
False	High	[K].IKNENTEGSPQEDGVELEGLK.[Q]	1xPhospho [S9(100)]	6.62997e-08	0.00020999	1	1	3	P11388	P11388 [1239-1259]	P11388 1xPhospho [S1247(100)]	1	2366.07591	High	High	0.0001417	3.119e-08	5.41
False	High	[K].IKNENTEGSPQEDGVELEGLKQR.[L]	1xPhospho [S9(100)]	3.35747e-08	0.00020999	1	1	6	P11388	P11388 [1239-1261]	P11388 1xPhospho [S1247(100)]	2	2650.23559	High	High	0.0001417	1.568e-08	6.77
False	High	[-].MADHSFSDGVPSDSVEAAK.[N]	1xMet-loss+Acetyl [N-Term]; 1xPhospho [S5(100)]	1.66542e-05	0.00020999	1	1	4	Q99733	Q99733 [1-19]	Q99733 1xMet-loss+Acetyl [N-Term]; 1xPhospho [S5(100)]	0	1940.79096	High	High	0.0001417	8.379e-06	4.14
False	High	[K].MADHLEGLSSDDEETSTDITNFNLEKDR.[I]	1xOxidation [M1]; 2xPhospho [S9(100); S10(100)]	5.23237e-05	0.00020999	1	1	1	Q9Y5B6	Q9Y5B6 [549-576]	Q9Y5B6 2xPhospho [S557(100); S558(100)]	1	3358.3342	High	High	0.0001417	2.668e-05	3.06
False	High	[-].MADQLTEEQIAEFKEAFSLFDKDGDGTITTK.[E]	1xMet-loss+Acetyl [N-Term]	1.9618e-06	0.00020999	1	1	2	P0DP25	P0DP25 [1-31]	P0DP25 1xMet-loss+Acetyl [N-Term]	2	3389.6271	High	High	0.0001417	9.615e-07	3.62
False	High	[R].LKATVTPSPVKGK.[G]	1xPhospho [S8(100)]	3.16002e-05	0.00020999	1	1	11	Q9H1E3	Q9H1E3 [174-186]	Q9H1E3 1xPhospho [S181(100)]	2	1405.78144	High	High	0.0001417	1.601e-05	3.59
False	High	[-].MAEPDPSHPLETQAGK.[V]	1xMet-loss+Acetyl [N-Term]	1.39909e-05	0.00020999	1	1	2	Q8IXJ6	Q8IXJ6 [1-16]	Q8IXJ6 1xMet-loss+Acetyl [N-Term]	0	1618.77074	High	High	0.0001417	7.017e-06	2.77
False	High	[-].MAESGESGGPPGSQDSAAGAEGAGAPAAAASAEPK.[I]	1xMet-loss+Acetyl [N-Term]; 1xPhospho [S]	9.93235e-05	0.00020999	1	1	1	Q9UMX0	Q9UMX0 [1-35]	Q9UMX0 1xMet-loss+Acetyl [N-Term]	0	3032.27529	High	High	0.0001417	5.093e-05	3.19
False	High	[-].MAQESPKNSAAEIPVTSNGEVDDSREHSFNR.[D]	1xMet-loss+Acetyl [N-Term]; 1xPhospho [S5(100)]	1.1154e-05	0.00020999	1	1	2	P53367	P53367 [1-31]	P53367 1xMet-loss+Acetyl [N-Term]; 1xPhospho [S5(100)]	2	3393.49791	High	High	0.0001417	5.58e-06	2.9
False	High	[R].MAPTPIPTRSPSDSSTASTPVAEQIER.[A]	2xPhospho [T/S]	0.000174141	0.00020999	1	1	3	Q16643	Q16643 [328-354]		1	2986.32647	High	High	0.0001417	8.959e-05	3.48
False	High	[R].MAPTPIPTRSPSDSSTASTPVAEQIER.[A]	1xOxidation [M1]; 1xPhospho [T/S]	1.35943e-05	0.00020999	1	1	3	Q16643	Q16643 [328-354]		1	2922.35506	High	High	0.0001417	6.815e-06	3.87
False	High	[R].MAPTPIPTRSPSDSSTASTPVAEQIER.[A]	1xPhospho [T/S]	9.61827e-07	0.00020999	1	1	4	Q16643	Q16643 [328-354]		1	2906.36014	High	High	0.0001417	4.674e-07	5.14
False	High	[K].MAPPPKEVEEDSEDEEMSEDEEDDSSGEEVVIPQKK.[G]	3xPhospho [S12(100); S18(100); S]	1.77659e-05	0.00020999	1	1	3	P19338	P19338 [17-52]	P19338 3xPhospho [S28(100); S34(100); S]	2	4302.63156	High	High	0.0001417	8.945e-06	6.73
False	High	[K].LGVIEDHSNR.[T]		0.000159888	0.00020999	1	2	1	P14625	P14625 [494-503]		0	1139.58036	High	High	0.0001417	8.23e-05	2.1
False	High	[-].MALVTVSRSPPGSGASTPVGPWDQAVQR.[R]	1xMet-loss+Acetyl [N-Term]; 1xPhospho [T/S]	5.89388e-05	0.00020999	1	1	1	Q8TE77	Q8TE77 [1-28]	Q8TE77 1xMet-loss+Acetyl [N-Term]	1	2842.38835	High	High	0.0001417	3.01e-05	3.41
False	High	[-].MALTSFLPAPTQLSQDQLEAEEK.[A]	1xMet-loss+Acetyl [N-Term]; 1xPhospho [S14(100)]	8.07548e-05	0.00020999	1	1	8	Q13573	Q13573 [1-23]	Q13573 1xMet-loss+Acetyl [N-Term]; 1xPhospho [S14(100)]	0	2538.20111	High	High	0.0001417	4.133e-05	4.02
False	High	[K].LHDFLAHSSEESEETSSPPR.[L]	1xPhospho [S17(99.6)]	6.15656e-05	0.00020999	1	1	2	P46100	P46100 [18-37]	P46100 1xPhospho [S34(99.6)]	0	2334.98743	High	High	0.0001417	3.142e-05	4.36
False	High	[R].IHDLEDDLEMSSDASDASGEEGGRVPK.[A]	3xPhospho [S15(100); S18(100); S]	2.29554e-05	0.00020999	1	1	2	P35269	P35269 [207-233]	P35269 3xPhospho [S221(100); S224(100); S]	1	3099.15749	High	High	0.0001417	1.157e-05	5.6
False	High	[-].MALTSFLPAPTQLSQDQLEAEEK.[A]	1xMet-loss+Acetyl [N-Term]	6.646e-05	0.00020999	1	1	2	Q13573	Q13573 [1-23]	Q13573 1xMet-loss+Acetyl [N-Term]	0	2458.23478	High	High	0.0001417	3.398e-05	2.53
False	High	[R].LHKTEDGGWEWSDDEFDEESEEGKAAISQLR.[S]	1xPhospho [S12(100)]	1.09067e-08	0.00020999	1	1	3	O95747	O95747 [328-358]	O95747 1xPhospho [S339(100)]	2	3673.56023	High	High	0.0001417	5.031e-09	7.59
False	High	[R].IHIDPEIQDGSPTTSR.[R]	1xPhospho [S11(99.7)]	0.000125413	0.00020999	1	1	2	P50479	P50479 [102-117]	P50479 1xPhospho [S112(99.7)]	0	1845.83785	High	High	0.0001417	6.441e-05	3.91
False	High	[K].MALPPQEDATASPPRQK.[D]	1xPhospho [S12(100)]	0.000145584	0.00020999	1	1	12	Q9UQ35	Q9UQ35 [1168-1184]	Q9UQ35 1xPhospho [S1179(100)]	1	1916.89359	High	High	0.0001417	7.484e-05	2.16
False	High	[K].MALPPQEDATASPPR.[Q]	1xPhospho [T/S]	0.000182664	0.00020999	1	1	13	Q9UQ35	Q9UQ35 [1168-1182]		0	1660.74005	High	High	0.0001417	9.387e-05	2.85
False	High	[K].IHPLEKVDEEATEK.[K]		0.000185109	0.00020999	1	1	1	Q9UIG0	Q9UIG0 [137-150]		1	1637.83809	High	High	0.0001417	9.526e-05	2.99
False	High	[K].IHPMAYQLQLQAASNFKSPVK.[T]	1xPhospho [S18(100)]	7.66203e-07	0.00020999	1	1	5	P67870	P67870 [192-212]	P67870 1xPhospho [S209(100)]	1	2451.22543	High	High	0.0001417	3.714e-07	6.13
False	High	[-].MAESSESFTMASSPAQR.[R]	1xMet-loss+Acetyl [N-Term]; 1xPhospho [S13(100)]	1.03792e-05	0.00020999	1	1	6	P49736	P49736 [1-17]	P49736 1xMet-loss+Acetyl [N-Term]; 1xPhospho [S13(100)]	0	1807.72043	High	High	0.0001417	5.184e-06	4.31
False	High	[-].MAETEERSLDNFFAK.[R]	1xMet-loss+Acetyl [N-Term]; 1xPhospho [S8(100)]	3.09871e-05	0.00020999	1	1	1	Q9UKY7	Q9UKY7 [1-15]	Q9UKY7 1xMet-loss+Acetyl [N-Term]; 1xPhospho [S8(100)]	1	1778.76329	High	High	0.0001417	1.57e-05	3.74
False	High	[-].MAETLSGLGDSGAAGAAALSSASSETGTR.[R]	1xMet-loss+Acetyl [N-Term]; 1xPhospho [S24(99.3)]	7.39805e-06	0.00020999	1	1	1	Q15424	Q15424 [1-29]	Q15424 1xMet-loss+Acetyl [N-Term]; 1xPhospho [S24(99.3)]	0	2617.16249	High	High	0.0001417	3.684e-06	4.28
False	High	[-].MAETLSGLGDSGAAGAAALSSASSETGTRR.[L]	1xMet-loss+Acetyl [N-Term]; 1xPhospho [S/T]	0.000154045	0.00020999	1	1	3	Q15424	Q15424 [1-30]	Q15424 1xMet-loss+Acetyl [N-Term]	1	2773.2636	High	High	0.0001417	7.928e-05	4.44
False	High	[R].MAETVDTSEMVNGATEQR.[T]		6.90843e-06	0.00020999	1	1	3	Q01082	Q01082 [2141-2158]		0	1968.86373	High	High	0.0001417	3.439e-06	3.33
False	High	[-].MAGELADKKDR.[D]	1xMet-loss+Acetyl [N-Term]	7.28421e-05	0.00020999	1	1	1	Q9BUQ8	Q9BUQ8 [1-11]	Q9BUQ8 1xMet-loss+Acetyl [N-Term]	2	1144.59568	High	High	0.0001417	3.726e-05	3.7
False	High	[R].IGDEYAEDSSDEEDIRNTVGNVPLEWYDDFPHVGYDLDGRR.[I]	2xPhospho [S9(100); S10(100)]	4.48295e-07	0.00020999	1	1	3	Q14137	Q14137 [118-158]	Q14137 2xPhospho [S126(100); S127(100)]	2	4918.04655	High	High	0.0001417	2.16e-07	5.15
False	High	[R].MAGQEIPEEGR.[E]		7.322e-05	0.00020999	1	1	1	Q9Y2W2	Q9Y2W2 [337-347]		0	1216.56266	High	High	0.0001417	3.743e-05	2.95
False	High	[R].IHRASDPGLPAEEPKEK.[S]	1xPhospho [S5(100)]	3.86269e-05	0.00020999	1	1	5	P27708	P27708 [1855-1871]	P27708 1xPhospho [S1859(100)]	2	1953.94298	High	High	0.0001417	1.963e-05	4.24
False	High	[R].IHRASDPGLPAEEPK.[E]	1xPhospho [S5(100)]	0.000108698	0.00020999	1	1	1	P27708	P27708 [1855-1869]	P27708 1xPhospho [S1859(100)]	1	1696.80543	High	High	0.0001417	5.578e-05	2.92
False	High	[-].MAGSPELVVLDPPWDKELAAGTESQALVSATPR.[E]	1xMet-loss+Acetyl [N-Term]; 1xPhospho [S4(100)]	8.14455e-08	0.00020999	1	1	4	Q96IY1	Q96IY1 [1-33]	Q96IY1 1xMet-loss+Acetyl [N-Term]; 1xPhospho [S4(100)]	1	3426.68286	High	High	0.0001417	3.847e-08	4.91
False	High	[-].MAHSPVAVQVPGMQNNIADPEELFTK.[L]	1xMet-loss+Acetyl [N-Term]; 1xPhospho [S4(100)]	3.70209e-06	0.00020999	1	1	2	Q9P289	Q9P289 [1-26]	Q9P289 1xMet-loss+Acetyl [N-Term]; 1xPhospho [S4(100)]	0	2814.31682	High	High	0.0001417	1.826e-06	4.54
False	High	[-].MALEVGDMEDGQLSDSDSDMTVAPSDRPLQLPK.[V]	1xMet-loss+Acetyl [N-Term]; 1xPhospho [S14(100)]	1.27651e-05	0.00020999	1	1	4	Q9H814	Q9H814 [1-33]	Q9H814 1xMet-loss+Acetyl [N-Term]; 1xPhospho [S14(100)]	0	3538.5601	High	High	0.0001417	6.393e-06	4.37
False	High	[K].IHPMAYQLQLQAASNFKSPVK.[T]	1xOxidation [M4]; 1xPhospho [S18(100)]	6.35878e-06	0.00020999	1	1	4	P67870	P67870 [192-212]	P67870 1xPhospho [S209(100)]	1	2467.22034	High	High	0.0001417	3.162e-06	4.69
False	High	[R].LHSSNPNLSTLDFGEEK.[N]	1xPhospho [S4(99.4)]	1.92939e-05	0.00020999	1	1	3	Q9H4L5	Q9H4L5 [301-317]	Q9H4L5 1xPhospho [S304(99.4)]	0	1967.87463	High	High	0.0001417	9.711e-06	4.07
False	High	[K].MADHLEGLSSDDEETSTDITNFNLEKDR.[I]	2xPhospho [S9(100); S10(100)]	4.14821e-07	0.00020999	1	1	2	Q9Y5B6	Q9Y5B6 [549-576]	Q9Y5B6 2xPhospho [S557(100); S558(100)]	1	3342.33928	High	High	0.0001417	1.996e-07	6.74
False	High	[R].IGDEYAEDSSDEEDIRNTVGNVPLEWYDDFPHVGYDLDGR.[R]	2xPhospho [S9(98.9); S10(98.9)]	3.9283e-08	0.00020999	1	1	2	Q14137	Q14137 [118-157]	Q14137 2xPhospho [S126(98.9); S127(98.9)]	1	4761.94544	High	High	0.0001417	1.838e-08	5.44
False	High	[R].IGDEYAEDSSDEEDIR.[N]	1xPhospho [S9(99.4)]	0.00018402	0.00020999	1	1	1	Q14137	Q14137 [118-133]	Q14137 1xPhospho [S126(99.4)]	0	1922.71752	High	High	0.0001417	9.458e-05	2.68
False	High	[K].IEIIQPLLDMAAGTSNAAPVAENVTNNEGSPPPPVK.[V]	1xPhospho [S30(100)]	1.37417e-05	0.00020999	1	1	8	O95104	O95104 [125-160]	O95104 1xPhospho [S154(100)]	0	3734.83468	High	High	0.0001417	6.886e-06	5.52
False	High	[K].IEIIQPLLDMAAGTSNAAPVAENVTNNEGSPPPPVK.[V]	1xOxidation [M10]; 1xPhospho [S30(100)]	0.000158658	0.00020999	1	1	4	O95104	O95104 [125-160]	O95104 1xPhospho [S154(100)]	0	3750.8296	High	High	0.0001417	8.166e-05	4.86
False	High	[K].MPDEPEEPVVAVSSPAVPPPTK.[V]	1xPhospho [S13(99.4)]	4.44212e-05	0.00020999	1	1	3	O60885	O60885 [457-478]	O60885 1xPhospho [S469(99.4)]	0	2353.10331	High	High	0.0001417	2.26e-05	2.95
False	High	[R].MNGVMFPGNSPSYTER.[S]	1xPhospho [S/Y/T]	7.73657e-05	0.00020999	1	1	3	Q9NY27	Q9NY27 [150-165]		0	1866.75505	High	High	0.0001417	3.963e-05	3.86
False	High	[-].MITSELPVLQDSTNETTAHSDAGSELEETEVKGK.[R]	1xAcetyl [N-Term]; 2xPhospho [S20(99.9); S24(99.9)]	4.70007e-05	0.00020999	1	1	2	Q8WVM7	Q8WVM7 [1-34]	Q8WVM7 1xAcetyl [N-Term]; 2xPhospho [S20(99.9); S24(99.9)]	1	3848.67085	High	High	0.0001417	2.393e-05	6.0
False	High	[-].MLTDSGGGGTSFEEDLDSVAPR.[S]	1xAcetyl [N-Term]; 1xPhospho [T3(99.3)]	0.000175983	0.00020999	1	1	2	Q8IWZ3	Q8IWZ3 [1-22]	Q8IWZ3 1xAcetyl [N-Term]; 1xPhospho [T3(99.3)]	0	2362.97448	High	High	0.0001417	9.052e-05	2.23
False	High	[K].LENEGSDEDIETDVLYSPQMALK.[L]	1xPhospho [S6(100)]	3.16002e-05	0.00020999	1	1	2	O60502	O60502 [359-381]	O60502 1xPhospho [S364(100)]	0	2676.1634	High	High	0.0001417	1.6e-05	2.98
False	High	[-].MLQQDSNDDTEDVSLFDAEEETTNRPR.[K]	1xAcetyl [N-Term]; 1xPhospho [S6(100)]	9.71764e-05	0.00020999	1	2	2	Q96ET8	Q96ET8 [1-27]	Q96ET8 1xAcetyl [N-Term]; 1xPhospho [S6(100)]	0	3277.34747	High	High	0.0001417	4.984e-05	1.75
False	High	[R].MLQDDDDTVHLPFEGGSLLQIPVK.[A]	1xPhospho [S17(100)]	0.000117089	0.00020999	1	1	1	Q9Y6M7	Q9Y6M7 [1160-1183]	Q9Y6M7 1xPhospho [S1176(100)]	0	2747.29977	High	High	0.0001417	6.011e-05	2.92
False	High	[K].LENVSQLSLDKSPTEK.[S]	1xPhospho [S12(100)]	8.89979e-05	0.00020999	1	1	2	Q86W56	Q86W56 [126-141]	Q86W56 1xPhospho [S137(100)]	1	1867.90486	High	High	0.0001417	4.56e-05	4.03
False	High	[R].LEPGLDEEDTDFEEEDDNPDWVSELK.[K]	1xPhospho [T10(100)]	2.68665e-05	0.00020999	1	1	1	P51956	P51956 [470-495]	P51956 1xPhospho [T479(100)]	0	3145.2569	High	High	0.0001417	1.36e-05	3.94
False	High	[-].MLPSLQESMDGDEKELESSEEGGSAEER.[R]	1xAcetyl [N-Term]; 1xPhospho [S18(99.4)]	2.5785e-05	0.00020999	1	1	2	Q9HAS0	Q9HAS0 [1-28]	Q9HAS0 1xAcetyl [N-Term]; 1xPhospho [S18(99.4)]	1	3191.29159	High	High	0.0001417	1.303e-05	5.68
False	High	[K].LEPVSPPSPPHTDPELELVPPR.[L]	2xPhospho [S5(100); S8(100)]	6.49781e-06	0.00020999	1	1	6	Q9Y618	Q9Y618 [145-166]	Q9Y618 2xPhospho [S149(100); S152(100)]	0	2563.18811	High	High	0.0001417	3.227e-06	4.16
False	High	[R].MLPHAPGVQMQAIPEDAVHEDSGDEDGEDPDKR.[I]	2xOxidation [M1; M10]; 1xPhospho [S22(100)]	1.72279e-06	0.00020999	1	1	5	Q92769	Q92769 [373-405]	Q92769 1xPhospho [S394(100)]	1	3697.54183	High	High	0.0001417	8.431e-07	4.58
False	High	[-].MPEEMDKPLISLHLVDSDSSLAKVPDEAPK.[V]	1xMet-loss [N-Term]; 2xPhospho [S17(100); S]	8.98079e-07	0.00020999	1	1	7	Q658P3	Q658P3 [1-30]	Q658P3 1xMet-loss [N-Term]; 2xPhospho [S17(100); S]	1	3320.54088	High	High	0.0001417	4.361e-07	6.45
False	High	[R].MLPHAPGVQMQAIPEDAVHEDSGDEDGEDPDKR.[I]	1xOxidation [M]; 1xPhospho [S22(100)]	5.4085e-07	0.00020999	1	1	17	Q92769	Q92769 [373-405]	Q92769 1xPhospho [S394(100)]	1	3681.54691	High	High	0.0001417	2.608e-07	6.43
False	High	[R].LEQGQAIDDLMPAQK.[-]		5.00755e-05	0.00020999	1	1	1	P12277	P12277 [367-381]		0	1656.82615	High	High	0.0001417	2.553e-05	2.6
False	High	[R].MLPHAPGVQMQAIPEDAIPEESGDEDEDDPDKR.[I]	2xOxidation [M1; M10]; 1xPhospho [S22(100)]	1.16462e-05	0.00020999	1	1	3	Q13547	Q13547 [372-404]	Q13547 1xPhospho [S393(100)]	1	3743.57246	High	High	0.0001417	5.833e-06	3.73
False	High	[R].MLPHAPGVQMQAIPEDAIPEESGDEDEDDPDKR.[I]	1xOxidation [M]; 1xPhospho [S22(100)]	2.69503e-06	0.00020999	1	1	8	Q13547	Q13547 [372-404]	Q13547 1xPhospho [S393(100)]	1	3727.57754	High	High	0.0001417	1.325e-06	4.5
False	High	[R].LEQLESGEEELVLAEYESDEEKKVASR.[V]	1xPhospho [S18(100)]	3.97377e-05	0.00020999	1	1	2	Q96FC9	Q96FC9 [187-213]	Q96FC9 1xPhospho [S204(100)]	2	3189.47225	High	High	0.0001417	2.02e-05	4.06
False	High	[R].MLPHAPGVQMQAIPEDAIPEESGDEDEDDPDKR.[I]	1xPhospho [S22(100)]	1.72591e-06	0.00020999	1	1	5	Q13547	Q13547 [372-404]	Q13547 1xPhospho [S393(100)]	1	3711.58263	High	High	0.0001417	8.444e-07	7.24
False	High	[K].MILIQDGSQNTNVDKPLR.[I]	1xPhospho [S8(100)]	9.25356e-05	0.00020999	1	1	2	Q92945	Q92945 [267-284]	Q92945 1xPhospho [S274(100)]	0	2122.03623	High	High	0.0001417	4.744e-05	3.6
False	High	[K].MLGEDSDEEEEMDTSERK.[I]	1xPhospho [S6(100)]	0.000125617	0.00020999	1	1	2	Q9BWU0	Q9BWU0 [307-324]	Q9BWU0 1xPhospho [S312(100)]	1	2209.81486	High	High	0.0001417	6.459e-05	1.79
False	High	[K].MLGEDSDEEEEMDTSER.[K]	1xOxidation [M]; 1xPhospho [S6(100)]	2.551e-05	0.00020999	1	1	4	Q9BWU0	Q9BWU0 [307-323]	Q9BWU0 1xPhospho [S312(100)]	0	2097.71482	High	High	0.0001417	1.29e-05	3.02
False	High	[K].IESDVQEPTEPEDDLDIMLGNK.[K]	1xOxidation [M18]; 1xPhospho [T9(100)]	8.88469e-05	0.00020999	1	1	2	P20042	P20042 [103-124]	P20042 1xPhospho [T111(100)]	0	2583.10555	High	High	0.0001417	4.554e-05	3.76
False	High	[K].MLGEDSDEEEEMDTSER.[K]	1xPhospho [S6(100)]	6.76225e-05	0.00020999	1	1	2	Q9BWU0	Q9BWU0 [307-323]	Q9BWU0 1xPhospho [S312(100)]	0	2081.7199	High	High	0.0001417	3.458e-05	2.33
False	High	[K].MLENTDNSSPSTEHSQGLEK.[Q]	1xPhospho [S/T]	3.234e-05	0.00020999	1	1	2	Q96H79	Q96H79 [249-268]		0	2283.94351	High	High	0.0001417	1.639e-05	2.14
False	High	[K].IESDVQEPTEPEDDLDIMLGNKK.[K]	1xPhospho [S3(100)]	8.63777e-06	0.00020999	1	1	2	P20042	P20042 [103-125]	P20042 1xPhospho [S105(100)]	1	2695.2056	High	High	0.0001417	4.306e-06	4.22
False	High	[R].MIAGQVLDINLAAEPK.[V]		5.90418e-05	0.00020999	1	1	1	P07910	P07910 [74-89]		0	1682.91457	High	High	0.0001417	3.013e-05	1.96
False	High	[K].MLAESDESGDEESVSQTDKTELQNTLR.[T]	1xOxidation [M1]; 2xPhospho [S5(100); S8(100)]	6.22412e-08	0.00020999	1	1	3	P22059	P22059 [186-212]	P22059 2xPhospho [S190(100); S193(100)]	1	3188.28618	High	High	0.0001417	2.928e-08	5.2
False	High	[R].MLPHAPGVQMQAIPEDAVHEDSGDEDGEDPDKR.[I]	1xPhospho [S22(100)]	3.07993e-06	0.00020999	1	1	12	Q92769	Q92769 [373-405]	Q92769 1xPhospho [S394(100)]	1	3665.552	High	High	0.0001417	1.518e-06	6.23
False	High	[K].MLAESDESGDEESVSQTDKTELQNTLR.[T]	2xPhospho [S5(100); S8(100)]	1.53404e-08	0.00020999	1	1	6	P22059	P22059 [186-212]	P22059 2xPhospho [S190(100); S193(100)]	1	3172.29127	High	High	0.0001417	7.101e-09	5.77
False	High	[R].IEIESFYEGEDFSETLTR.[A]		3.77628e-06	0.00020999	1	1	3	P11021	P11021 [307-324]		0	2164.99209	High	High	0.0001417	1.866e-06	3.39
False	High	[K].IEIDNKVSDEEDKTSEGQER.[K]	1xPhospho [S8(100)]	0.000133362	0.00020999	1	1	1	Q03188	Q03188 [218-237]	Q03188 1xPhospho [S225(100)]	2	2401.04025	High	High	0.0001417	6.86e-05	3.76
False	High	[K].IEDLSQQAQLAAAEKFK.[V]		9.7982e-06	0.00020999	1	2	4	Q13765	Q13765 [128-144]		1	1889.99672	High	High	0.0001417	4.896e-06	4.32
False	High	[R].IEDSEPHIPLIDDTDAEDDAPTK.[R]	1xPhospho [S4(100)]	0.000171015	0.00020999	1	1	1	P20020	P20020 [1152-1174]	P20020 1xPhospho [S1155(100)]	0	2616.12364	High	High	0.0001417	8.794e-05	2.16
False	High	[R].IEDSEPHIPLIDDTDAEDDAPTKR.[N]	1xPhospho [S4(100)]	1.96081e-08	0.00020999	1	1	4	P20020	P20020 [1152-1175]	P20020 1xPhospho [S1155(100)]	1	2772.22475	High	High	0.0001417	9.101e-09	4.94
False	High	[K].LEDSEVRSVASNQSEMEFSSLQDMPK.[E]	3xPhospho [S8(99); S11(100); S14(100)]	8.04787e-05	0.00020999	1	1	1	Q8N163	Q8N163 [668-693]	Q8N163 3xPhospho [S675(99); S678(100); S681(100)]	1	3183.23363	High	High	0.0001417	4.119e-05	2.95
False	High	[K].IEDVGSDEEDDSGK.[D]	1xPhospho [S6(100)]	2.84457e-05	0.00020999	1	2	1	P08238	P08238 [250-263]	P08238 1xPhospho [S255(100)]	0	1574.57415	High	High	0.0001417	1.44e-05	2.53
False	High	[K].IEDVGSDEEDDSGKDK.[K]	1xPhospho [S6(100)]	6.2647e-05	0.00020999	1	2	2	P08238	P08238 [250-265]	P08238 1xPhospho [S255(100)]	1	1817.69605	High	High	0.0001417	3.201e-05	3.08
False	High	[K].IEDVGSDEEDDSGKDKK.[K]	1xPhospho [S6(100)]	4.44997e-05	0.00020999	1	2	2	P08238	P08238 [250-266]	P08238 1xPhospho [S255(100)]	2	1945.79102	High	High	0.0001417	2.263e-05	3.57
False	High	[R].MQEIEEMEKESGPGQK.[R]		3.13758e-05	0.00020999	1	1	2	Q96SB4	Q96SB4 [286-301]		1	1849.83064	High	High	0.0001417	1.59e-05	3.03
False	High	[R].LEEGPPVTTVLTR.[E]		7.60473e-05	0.00020999	1	1	2	P08559	P08559 [46-58]		0	1411.77912	High	High	0.0001417	3.894e-05	2.53
False	High	[K].IEENSLKEEESIEGEK.[E]		9.60375e-05	0.00020999	1	1	1	Q14839	Q14839 [1566-1581]		1	1862.88656	High	High	0.0001417	4.926e-05	2.17
False	High	[K].IEENSLKEEESIEGEKEVK.[S]		6.66385e-06	0.00020999	1	1	2	Q14839	Q14839 [1566-1584]		2	2219.09253	High	High	0.0001417	3.315e-06	4.36
False	High	[K].IEENSLKEEESIEGEKEVK.[S]	1xPhospho [S5(100)]	1.4203e-06	0.00020999	1	1	1	Q14839	Q14839 [1566-1584]	Q14839 1xPhospho [S1570(100)]	2	2299.05886	High	High	0.0001417	6.928e-07	4.76
False	High	[-].MPSSLLGAAMPASTSAAALQEALENAGR.[L]	1xOxidation [M10]; 1xMet-loss [N-Term]; 1xPhospho [S/T]	1.70781e-05	0.00020999	1	1	1	O75694	O75694 [1-28]	O75694 1xMet-loss [N-Term]	0	2680.26479	High	High	0.0001417	8.592e-06	4.85
False	High	[R].IEEQELSENTSLPAEEANGSLSEEEANGPELGSGK.[A]	1xPhospho [S22(100)]	6.58859e-05	0.00020999	1	1	1	Q9BUR4	Q9BUR4 [93-127]	Q9BUR4 1xPhospho [S114(100)]	0	3724.62329	High	High	0.0001417	3.366e-05	4.67
False	High	[R].MPETVPQEEMPGPPLNSESGEEAPTGR.[D]	1xPhospho [S19(100)]	6.22123e-05	0.00020999	1	1	1	O15446	O15446 [472-498]	O15446 1xPhospho [S490(100)]	0	2946.25329	High	High	0.0001417	3.178e-05	5.42
False	High	[K].LEESSTIGQDQTLMER.[D]	1xOxidation [M14]	0.00019145	0.00020999	1	1	1	Q96SB4	Q96SB4 [330-345]		0	1852.8593	High	High	0.0001417	9.845e-05	2.11
False	High	[R].MPQDGSDDEDEEWPTLEK.[A]	1xOxidation [M1]; 1xPhospho [S6(100)]	1.17092e-05	0.00020999	1	1	4	Q13895	Q13895 [93-110]	Q13895 1xPhospho [S98(100)]	0	2216.82133	High	High	0.0001417	5.865e-06	3.14
False	High	[R].MPQDGSDDEDEEWPTLEK.[A]	1xPhospho [S6(100)]	9.2997e-06	0.00020999	1	1	4	Q13895	Q13895 [93-110]	Q13895 1xPhospho [S98(100)]	0	2200.82642	High	High	0.0001417	4.642e-06	3.86
False	High	[-].MPPYTVVYFPVR.[G]	1xMet-loss [N-Term]	0.000178369	0.00020999	1	1	1	P09211	P09211 [1-12]	P09211 1xMet-loss [N-Term]	0	1337.72523	High	High	0.0001417	9.173e-05	2.23
False	High	[K].LEGPPEANADPLGVLINSDSESDKEEKPQHSVIPK.[E]	3xPhospho [S18(97.8); S20(97.8); S22(100)]	7.61443e-06	0.00020999	1	1	1	Q9UHK0	Q9UHK0 [321-355]	Q9UHK0 3xPhospho [S338(97.8); S340(97.8); S342(100)]	1	3979.7651	High	High	0.0001417	3.794e-06	7.07
False	High	[-].MPNSEPASLLELFNSIATQGELVR.[S]	1xMet-loss [N-Term]; 1xPhospho [S/T]	0.000107262	0.00020999	1	1	2	P23381	P23381 [1-24]	P23381 1xMet-loss [N-Term]	0	2565.25962	High	High	0.0001417	5.503e-05	3.81
False	High	[R].LEHSSFPEGPGPGSGDEANGPR.[G]	1xPhospho [S14(100)]	0.000102537	0.00020999	1	1	1	O15020	O15020 [2158-2179]	O15020 1xPhospho [S2171(100)]	0	2273.94589	High	High	0.0001417	5.259e-05	3.72
False	High	[-].MPGPTQTLSPNGENNNDIIQDNNGTIIPFRK.[H]	1xMet-loss [N-Term]; 1xPhospho [S9(100)]	4.117e-05	0.00020999	1	1	2	Q15555	Q15555 [1-31]	Q15555 1xMet-loss [N-Term]; 1xPhospho [S9(100)]	1	3344.59069	High	High	0.0001417	2.091e-05	4.63
False	High	[K].IEKIGEGTYGVVYK.[G]	2xPhospho [T8(100); Y9(100)]	2.94787e-05	0.00020999	1	1	2	P06493	P06493 [7-20]	P06493 2xPhospho [T14(100); Y15(100)]	1	1715.7693	High	High	0.0001417	1.492e-05	3.76
False	High	[K].IEKIGEGTYGVVYKGR.[H]	2xPhospho [T8(100); Y9(100)]	7.59166e-05	0.00020999	1	1	2	P06493	P06493 [7-22]	P06493 2xPhospho [T14(100); Y15(100)]	2	1928.89187	High	High	0.0001417	3.882e-05	5.0
False	High	[K].IEKLSDDEEVDITDEVDELSSQTPQK.[N]	1xPhospho [S5(100)]	3.1826e-05	0.00020999	1	1	1	Q5VVJ2	Q5VVJ2 [214-239]	Q5VVJ2 1xPhospho [S218(100)]	1	3042.35622	High	High	0.0001417	1.613e-05	3.97
False	High	[-].MPGPTPSGTNVGSSGRSPSKAVAAR.[A]	1xMet-loss [N-Term]; 1xPhospho [S17(100)]	1.28843e-06	0.00020999	1	1	5	P60468	P60468 [1-25]	P60468 1xMet-loss [N-Term]; 1xPhospho [S17(100)]	2	2318.12486	High	High	0.0001417	6.28e-07	6.71
False	High	[R].LEKPETQSSPITVQSSK.[D]	1xPhospho [S9(99.6)]	3.22825e-05	0.00020999	1	1	2	Q96CB8	Q96CB8 [120-136]	Q96CB8 1xPhospho [S128(99.6)]	0	1938.94198	High	High	0.0001417	1.636e-05	2.85
False	High	[-].MPGPTPSGTNVGSSGRSPSK.[A]	1xMet-loss [N-Term]; 1xPhospho [S17(100)]	2.78901e-06	0.00020999	1	1	5	P60468	P60468 [1-20]	P60468 1xMet-loss [N-Term]; 1xPhospho [S17(100)]	1	1849.844	High	High	0.0001417	1.373e-06	4.12
False	High	[R].MPETVPQEEMPGPPLNSESGEEAPTGR.[D]	1xOxidation [M1]; 1xPhospho [S19(99)]	0.000114233	0.00020999	1	1	2	O15446	O15446 [472-498]	O15446 1xPhospho [S490(99)]	0	2962.24821	High	High	0.0001417	5.87e-05	4.04
False	High	[-].MPSSLLGAAMPASTSAAALQEALENAGR.[L]	1xMet-loss [N-Term]; 1xPhospho [S4(99.4)]	1.10892e-07	0.00020999	1	1	2	O75694	O75694 [1-28]	O75694 1xMet-loss [N-Term]; 1xPhospho [S4(99.4)]	0	2664.26987	High	High	0.0001417	5.25e-08	6.41
False	High	[K].MLAESDESGDEESVSQTDKTELQNTLR.[T]	1xOxidation [M1]; 1xPhospho [S8(100)]	1.96503e-07	0.00020999	1	1	1	P22059	P22059 [186-212]	P22059 1xPhospho [S193(100)]	1	3108.31985	High	High	0.0001417	9.364e-08	4.53
False	High	[K].MLAESDESGDEESVSQTDKTELQNTLR.[T]	1xPhospho [S8(100)]	9.63301e-08	0.00020999	1	1	3	P22059	P22059 [186-212]	P22059 1xPhospho [S193(100)]	1	3092.32494	High	High	0.0001417	4.558e-08	4.7
False	High	[K].LESTSPKGGPPPPPPPPPR.[A]	1xPhospho [S/T]	9.36372e-05	0.00020999	1	1	2	Q03111	Q03111 [263-281]		1	1984.9892	High	High	0.0001417	4.803e-05	3.7
False	High	[R].MEREDSSEEEEEEIDDEEIER.[R]	2xPhospho [S6(100); S7(100)]	5.79183e-05	0.00020999	1	1	4	P55081	P55081 [127-147]	P55081 2xPhospho [S132(100); S133(100)]	1	2786.97475	High	High	0.0001417	2.957e-05	4.33
False	High	[-].MEPETALWGPDLQGPEQSPNDAHR.[G]	1xAcetyl [N-Term]; 1xPhospho [S18(100)]	0.000118249	0.00020999	1	1	2	Q9UEG4	Q9UEG4 [1-24]	Q9UEG4 1xAcetyl [N-Term]; 1xPhospho [S18(100)]	0	2797.19235	High	High	0.0001417	6.074e-05	4.27
False	High	[R].LFSQGQDVSNKVK.[A]	1xPhospho [S3(100)]	0.000103053	0.00020999	1	1	2	P55196	P55196 [1797-1809]	P55196 1xPhospho [S1799(100)]	1	1529.73595	High	High	0.0001417	5.289e-05	4.03
False	High	[K].MEIGDTLSTAEESSPPKSR.[V]	1xPhospho [S14(100)]	0.000159395	0.00020999	1	1	2	Q9BYW2	Q9BYW2 [118-136]	Q9BYW2 1xPhospho [S131(100)]	1	2114.93116	High	High	0.0001417	8.198e-05	3.02
False	High	[K].MEIDESNAGSSKEEAGETSPADESGAPK.[S]	2xPhospho [S19(98.6); S/T]	2.90611e-05	0.00020999	1	1	1	Q9UKY1	Q9UKY1 [630-657]	Q9UKY1 2xPhospho [S648(98.6); S/T]	1	2983.14354	High	High	0.0001417	1.471e-05	4.53
False	High	[K].MEKAPIDTSDVEEK.[A]	1xOxidation [M1]; 1xPhospho [S9(100)]	9.17559e-05	0.00020999	1	1	1	Q06265	Q06265 [298-311]	Q06265 1xPhospho [S306(100)]	1	1687.71322	High	High	0.0001417	4.707e-05	3.05
False	High	[K].LFVGGIKEDTEEHHLR.[D]		7.05945e-06	0.00020999	2	3	4	P22626; P09651	P22626 [114-129]; P09651 [107-122]		1	1879.96609	High	High	0.0001417	3.514e-06	3.82
False	High	[K].IFVGGLSPDTPEEK.[I]	1xPhospho [S7(100)]	2.75465e-05	0.00020999	1	1	2	Q14103	Q14103 [184-197]	Q14103 1xPhospho [S190(100)]	0	1568.72438	High	High	0.0001417	1.392e-05	3.4
False	High	[K].MEKAPIDTSDVEEK.[A]	1xPhospho [S9(99.7)]	9.58758e-05	0.00020999	1	1	2	Q06265	Q06265 [298-311]	Q06265 1xPhospho [S306(99.7)]	1	1671.71831	High	High	0.0001417	4.921e-05	2.92
False	High	[K].IFYGEKQPEDDSSQAFISTQNGSPR.[L]	1xPhospho [S23(100)]	4.52122e-05	0.00020999	1	1	2	Q5TCQ9	Q5TCQ9 [810-834]	Q5TCQ9 1xPhospho [S832(100)]	1	2881.26762	High	High	0.0001417	2.299e-05	4.49
False	High	[K].LGAAAADAVTGR.[T]		9.60375e-05	0.00020999	1	1	1	Q9H4A3	Q9H4A3 [39-50]		0	1072.57455	High	High	0.0001417	4.93e-05	2.68
False	High	[R].IGADEEIDDFKGR.[S]		4.12429e-05	0.00020999	1	1	3	Q8WUA2	Q8WUA2 [191-203]		1	1464.69651	High	High	0.0001417	2.095e-05	2.52
False	High	[-].MEEPQSDPSVEPPLSQETFSDLWK.[L]	1xAcetyl [N-Term]; 1xPhospho [S/T]	7.52663e-05	0.00020999	1	1	5	P04637	P04637 [1-24]	P04637 1xAcetyl [N-Term]	0	2898.24271	High	High	0.0001417	3.854e-05	2.11
False	High	[-].MEEGGRDKAPVQPQQSPAAAPGGTDEKPSGK.[E]	1xAcetyl [N-Term]; 1xPhospho [S16(100)]	5.97289e-07	0.00020999	1	1	1	Q13200	Q13200 [1-31]	Q13200 1xAcetyl [N-Term]; 1xPhospho [S16(100)]	2	3242.47836	High	High	0.0001417	2.886e-07	5.45
False	High	[R].MEREDSSEEEEEEIDDEEIER.[R]	1xOxidation [M1]; 2xPhospho [S6(100); S7(100)]	8.25707e-05	0.00020999	1	1	1	P55081	P55081 [127-147]	P55081 2xPhospho [S132(100); S133(100)]	1	2802.96966	High	High	0.0001417	4.228e-05	4.32
False	High	[K].LGAGEGGEASVSPEK.[T]	1xPhospho [S12(100)]	9.31646e-06	0.00020999	1	1	2	Q13428	Q13428 [1367-1381]	Q13428 1xPhospho [S1378(100)]	0	1467.63629	High	High	0.0001417	4.649e-06	3.54
False	High	[K].LGAGEGGEASVSPEKTSTTSK.[G]	2xPhospho [S10(100); S12(100)]	2.31204e-05	0.00020999	1	1	2	Q13428	Q13428 [1367-1387]	Q13428 2xPhospho [S1376(100); S1378(100)]	1	2152.90468	High	High	0.0001417	1.167e-05	4.46
False	High	[R].LGAGGGSPEKSPSAQELK.[E]	1xPhospho [S7(100)]	2.12773e-06	0.00020999	1	1	7	Q9UNE7	Q9UNE7 [13-30]	Q9UNE7 1xPhospho [S19(100)]	1	1792.84768	High	High	0.0001417	1.044e-06	4.38
False	High	[R].LGAGGGSPEKSPSAQELK.[E]	2xPhospho [S7(100); S11(100)]	2.74483e-05	0.00020999	1	1	1	Q9UNE7	Q9UNE7 [13-30]	Q9UNE7 2xPhospho [S19(100); S23(100)]	1	1872.81402	High	High	0.0001417	1.389e-05	4.11
False	High	[R].LGAGGGSPEKSPSAQELKEQGNR.[L]	1xPhospho [S7(100)]	8.94593e-08	0.00020999	1	1	10	Q9UNE7	Q9UNE7 [13-35]	Q9UNE7 1xPhospho [S19(100)]	2	2377.11436	High	High	0.0001417	4.229e-08	4.9
False	High	[R].LGAGGGSPEKSPSAQELKEQGNR.[L]	2xPhospho [S7(100); S11(100)]	5.58708e-07	0.00020999	1	1	3	Q9UNE7	Q9UNE7 [13-35]	Q9UNE7 2xPhospho [S19(100); S23(100)]	2	2457.08069	High	High	0.0001417	2.7e-07	6.94
False	High	[R].LGAGSGLDPGSAGSLSPQDPVALGSSARPGLPGEASAAAVALGGTGETPAR.[L]	2xPhospho [S14(100); S16(100)]	1.30906e-05	0.00020999	1	1	1	Q9P260	Q9P260 [41-91]	Q9P260 2xPhospho [S54(100); S56(100)]	0	4715.23496	High	High	0.0001417	6.557e-06	5.47
False	High	[K].LGAPAAGGEEEWGQQQR.[Q]		1.50473e-06	0.00020999	1	1	2	O94992	O94992 [130-146]		0	1783.8358	High	High	0.0001417	7.351e-07	4.62
False	High	[R].MEEESQSQGRDLTLEENQVKK.[Y]	1xPhospho [S7(99.3)]	4.78361e-05	0.00020999	1	1	1	Q14683	Q14683 [354-374]	Q14683 1xPhospho [S360(99.3)]	2	2558.144	High	High	0.0001417	2.437e-05	4.04
False	High	[K].LGASNSPGQPNSVK.[R]	1xPhospho [S6(100)]	7.90804e-06	0.00020999	1	1	2	P49756	P49756 [672-685]	P49756 1xPhospho [S677(100)]	0	1435.6577	High	High	0.0001417	3.943e-06	5.03
False	High	[K].LGASNSPGQPNSVKR.[K]	1xPhospho [S6(100)]	2.34118e-05	0.00020999	1	1	6	P49756	P49756 [672-686]	P49756 1xPhospho [S677(100)]	1	1591.75881	High	High	0.0001417	1.181e-05	3.74
False	High	[R].LGATPETDEDLAWDSDNDSSSSVLQYAGVLKK.[L]	1xPhospho [S15(100)]	3.71578e-07	0.00020999	1	1	4	Q8N9M1	Q8N9M1 [266-297]	Q8N9M1 1xPhospho [S280(100)]	1	3491.57376	High	High	0.0001417	1.785e-07	5.02
False	High	[-].MEDTQAIDWDVEEEEETEQSSESLR.[C]	1xAcetyl [N-Term]; 1xPhospho [T4(100)]	6.82109e-05	0.00020999	1	1	2	Q14676	Q14676 [1-25]	Q14676 1xAcetyl [N-Term]; 1xPhospho [T4(100)]	0	3107.21947	High	High	0.0001417	3.485e-05	3.55
False	High	[-].MEDSMDMDMSPLRPQNYLFGCELK.[A]	1xAcetyl [N-Term]; 1xCarbamidomethyl [C21]; 1xOxidation [M]; 1xPhospho [S4(99.1)]	0.000140593	0.00020999	1	1	4	P06748	P06748 [1-24]	P06748 1xAcetyl [N-Term]; 1xPhospho [S4(99.1)]	0	3045.22081	High	High	0.0001417	7.225e-05	2.84
False	High	[-].MEDSMDMDMSPLRPQNYLFGCELK.[A]	1xAcetyl [N-Term]; 1xCarbamidomethyl [C21]; 1xPhospho [S10(100)]	5.25999e-05	0.00020999	1	1	4	P06748	P06748 [1-24]	P06748 1xAcetyl [N-Term]; 1xPhospho [S10(100)]	0	3029.2259	High	High	0.0001417	2.68e-05	2.89
False	High	[K].LGAGEGGEASVSPEKTSTTSK.[G]	1xPhospho [S12(100)]	3.1022e-07	0.00020999	1	1	4	Q13428	Q13428 [1367-1387]	Q13428 1xPhospho [S1378(100)]	1	2072.93835	High	High	0.0001417	1.486e-07	5.55
False	High	[K].MESEGGADDSAEEGDLLDDDDNEDR.[G]	1xPhospho [S10(100)]	4.15358e-05	0.00020999	1	1	1	P07910	P07910 [251-275]	P07910 1xPhospho [S260(100)]	0	2778.96801	High	High	0.0001417	2.111e-05	3.67
False	High	[R].LFRPPSPAPAAPGAR.[L]	1xPhospho [S6(100)]	7.5396e-05	0.00020999	1	1	4	Q86U90	Q86U90 [32-46]	Q86U90 1xPhospho [S37(100)]	0	1584.80464	High	High	0.0001417	3.861e-05	3.98
False	High	[K].MESEGGADDSAEEGDLLDDDDNEDR.[G]	1xOxidation [M1]; 1xPhospho [S10(100)]	7.61782e-05	0.00020999	1	1	1	P07910	P07910 [251-275]	P07910 1xPhospho [S260(100)]	0	2794.96292	High	High	0.0001417	3.895e-05	3.24
False	High	[R].IETIAASSTPTPIR.[K]		7.25912e-05	0.00020999	1	1	1	Q96P47	Q96P47 [316-329]		0	1456.80058	High	High	0.0001417	3.712e-05	3.49
False	High	[K].IEVKEESPQSKAETELK.[A]	2xPhospho [S7(100); S10(100)]	7.25912e-05	0.00020999	1	1	1	P11171	P11171 [182-198]	P11171 2xPhospho [S188(100); S191(100)]	2	2104.94509	High	High	0.0001417	3.715e-05	4.28
False	High	[R].MGQAPSQSLLPPAQDQPRSPVPSAFSDQSR.[C]	1xOxidation [M1]; 1xPhospho [S19(99.2)]	5.68639e-06	0.00020999	1	1	4	Q9UQ35	Q9UQ35 [2431-2460]	Q9UQ35 1xPhospho [S2449(99.2)]	1	3275.51508	High	High	0.0001417	2.823e-06	4.37
False	High	[R].MGQAPSQSLLPPAQDQPRSPVPSAFSDQSR.[C]	1xPhospho [S19(99)]	1.05487e-05	0.00020999	1	1	2	Q9UQ35	Q9UQ35 [2431-2460]	Q9UQ35 1xPhospho [S2449(99)]	1	3259.52017	High	High	0.0001417	5.269e-06	5.12
False	High	[R].IEVLPVDTGAGGYSGNSGSPK.[N]	1xPhospho [S19(100)]	2.80926e-05	0.00020999	1	1	2	Q92738	Q92738 [698-718]	Q92738 1xPhospho [S716(100)]	0	2084.95361	High	High	0.0001417	1.421e-05	3.46
False	High	[K].LEVTEIVKPSPK.[R]	1xPhospho [S10(100)]	0.000121787	0.00020999	1	1	3	Q7Z6E9	Q7Z6E9 [1170-1181]	Q7Z6E9 1xPhospho [S1179(100)]	0	1419.74947	High	High	0.0001417	6.263e-05	2.63
False	High	[K].MFVSSSGLPPSPVPSPR.[R]	2xPhospho [S11(100); S15(100)]	2.32032e-05	0.00020999	1	1	13	Q7Z309	Q7Z309 [127-143]	Q7Z309 2xPhospho [S137(100); S141(100)]	0	1901.82683	High	High	0.0001417	1.171e-05	4.94
False	High	[K].MFVGGLSWDTSKK.[D]		0.000131868	0.00020999	1	1	5	Q99729	Q99729 [71-83]		1	1455.73006	High	High	0.0001417	6.781e-05	2.14
False	High	[K].MFVGGLSWDTSK.[K]		0.000174929	0.00020999	1	1	1	Q99729	Q99729 [71-82]		0	1327.6351	High	High	0.0001417	9e-05	1.89
False	High	[K].LFEESDDKEDEDADGKEVEDADEK.[L]	1xPhospho [S5(100)]	6.4316e-07	0.00020999	1	1	5	O43719	O43719 [672-695]	O43719 1xPhospho [S676(100)]	2	2837.10442	High	High	0.0001417	3.11e-07	4.73
False	High	[K].IFFDTDDDDDMPHSTSR.[W]	1xPhospho [T5(100)]	2.30378e-05	0.00020999	1	1	1	Q8NG27	Q8NG27 [273-289]	Q8NG27 1xPhospho [T277(100)]	0	2093.77941	High	High	0.0001417	1.164e-05	3.17
False	High	[-].MEVSPLQPVNENMQVNK.[I]	1xAcetyl [N-Term]; 1xPhospho [S4(100)]	0.000179437	0.00020999	1	1	1	P11388	P11388 [1-17]	P11388 1xAcetyl [N-Term]; 1xPhospho [S4(100)]	0	2078.92865	High	High	0.0001417	9.235e-05	2.47
False	High	[R].MEVGPFSTGQESPTAENAR.[L]	1xPhospho [S12(99.6)]	1.20079e-05	0.00020999	1	1	4	Q9Y4W2	Q9Y4W2 [606-624]	Q9Y4W2 1xPhospho [S617(99.6)]	0	2087.87398	High	High	0.0001417	6.012e-06	4.37
False	High	[K].MEVDYSATVDQR.[L]		0.000124803	0.00020999	1	1	1	O00232	O00232 [16-27]		0	1413.63147	High	High	0.0001417	6.413e-05	2.23
False	High	[-].MEVAEPSSPTEEEEEEEEHSAEPRPR.[T]	1xAcetyl [N-Term]; 2xPhospho [S7(98.9); T10(98.9)]	8.06631e-06	0.00020999	1	1	4	Q9NWV8	Q9NWV8 [1-26]	Q9NWV8 1xAcetyl [N-Term]; 2xPhospho [S7(98.9); T10(98.9)]	0	3212.22867	High	High	0.0001417	4.023e-06	4.37
False	High	[-].MEVAEPSSPTEEEEEEEEHSAEPRPR.[T]	1xAcetyl [N-Term]; 1xPhospho [S8(98.7)]	8.78839e-07	0.00020999	1	1	3	Q9NWV8	Q9NWV8 [1-26]	Q9NWV8 1xAcetyl [N-Term]; 1xPhospho [S8(98.7)]	0	3132.26234	High	High	0.0001417	4.264e-07	4.19
False	High	[K].IFLDLDTDDDLNSDDYEYEDEAK.[L]	1xPhospho [T7(100)]	0.000152133	0.00020999	1	1	2	Q92995	Q92995 [116-138]	Q92995 1xPhospho [T122(100)]	0	2833.11353	High	High	0.0001417	7.825e-05	2.28
False	High	[K].MESEGGADDSAEEGDLLDDDDNEDRGDDQLELIK.[D]	1xPhospho [S]	0.000111251	0.00020999	1	1	1	P07910	P07910 [251-284]		1	3790.49168	High	High	0.0001417	5.708e-05	3.26
False	High	[R].IFQGYSFVAPSILFDHNNAVMTDGLEAPGAGDRPGR.[A]	2xPhospho [S6(98.3); S11(100)]	1.95726e-05	0.00020999	1	1	1	O75676	O75676 [355-390]	O75676 2xPhospho [S360(98.3); S365(100)]	0	3979.78743	High	High	0.0001417	9.86e-06	4.39
False	High	[R].IFPPETSASVAATPPPSTASAPAAVNSSASADKPLSNMK.[I]	1xPhospho [T13(100)]	5.085e-08	0.00020999	1	1	1	P09874	P09874 [356-394]	P09874 1xPhospho [T368(100)]	0	3847.84598	High	High	0.0001417	2.386e-08	6.82
False	High	[K].MESEGGADDSAEEGDLLDDDDNEDRGDDQLELIKDDEK.[E]	1xPhospho [S10(100)]	7.49568e-08	0.00020999	1	1	4	P07910	P07910 [251-288]	P07910 1xPhospho [S260(100)]	2	4277.68312	High	High	0.0001417	3.534e-08	6.77
False	High	[K].MESEGGADDSAEEGDLLDDDDNEDRGDDQLELIKDDEK.[E]	1xOxidation [M1]; 1xPhospho [S10(100)]	5.15128e-07	0.00020999	1	1	2	P07910	P07910 [251-288]	P07910 1xPhospho [S260(100)]	2	4293.67804	High	High	0.0001417	2.483e-07	6.19
False	High	[K].MESEGGADDSAEEGDLLDDDDNEDRGDDQLELIKDDEK.[E]	2xPhospho [S3(100); S10(100)]	2.62498e-05	0.00020999	1	1	2	P07910	P07910 [251-288]	P07910 2xPhospho [S253(100); S260(100)]	2	4357.64945	High	High	0.0001417	1.327e-05	4.16
False	High	[R].IGDEYAEDSSDEEDIR.[N]	2xPhospho [S9(100); S10(100)]	2.80425e-05	0.00020999	1	1	3	Q14137	Q14137 [118-133]	Q14137 2xPhospho [S126(100); S127(100)]	0	2002.68385	High	High	0.0001417	1.417e-05	3.62
False	High	[K].MESEGGADDSAEEGDLLDDDDNEDRGDDQLELIKDDEK.[E]	1xOxidation [M1]; 2xPhospho [S3(100); S10(100)]	5.07846e-05	0.00020999	1	1	2	P07910	P07910 [251-288]	P07910 2xPhospho [S253(100); S260(100)]	2	4373.64437	High	High	0.0001417	2.585e-05	4.4
False	High	[K].METEADAPSPAPSLGER.[L]	1xPhospho [S9(100)]	8.79475e-06	0.00020999	1	1	2	Q12873	Q12873 [1593-1609]	Q12873 1xPhospho [S1601(100)]	0	1837.76739	High	High	0.0001417	4.386e-06	3.4
False	High	[K].LFIGGLSFETTEESLR.[N]		1.19863e-05	0.00020999	1	1	3	P22626	P22626 [23-38]		0	1798.92216	High	High	0.0001417	6e-06	3.99
False	High	[K].LFIGGLSFETTDESLR.[S]		2.56014e-05	0.00020999	1	2	2	P09651	P09651 [16-31]		0	1784.90651	High	High	0.0001417	1.293e-05	3.13
False	High	[R].METVSNASSSSNPSSPGR.[I]	1xPhospho [S15(99.5)]	5.68639e-06	0.00020999	1	1	2	Q9NTI5	Q9NTI5 [1152-1169]	Q9NTI5 1xPhospho [S1166(99.5)]	0	1874.75861	High	High	0.0001417	2.821e-06	4.27
False	High	[R].IFLGADAEEEIGTPR.[K]	1xPhospho [T13(100)]	2.41779e-05	0.00020999	1	1	4	P28749	P28749 [320-334]	P28749 1xPhospho [T332(100)]	0	1697.77821	High	High	0.0001417	1.22e-05	3.93
False	High	[R].METVSNASSSSNPSSPGR.[I]	1xOxidation [M1]; 1xPhospho [S15(99.6)]	3.63014e-05	0.00020999	1	1	1	Q9NTI5	Q9NTI5 [1152-1169]	Q9NTI5 1xPhospho [S1166(99.6)]	0	1890.75353	High	High	0.0001417	1.841e-05	3.82
False	High	[K].MESSFGSPSKQESSESLPK.[E]	1xOxidation [M1]; 1xPhospho [S7(100)]	0.000176776	0.00020999	1	1	1	Q6VMQ6	Q6VMQ6 [471-489]	Q6VMQ6 1xPhospho [S477(100)]	1	2137.89952	High	High	0.0001417	9.089e-05	2.69
False	High	[K].IEDLSQQAQLAAAEK.[F]		1.35943e-05	0.00020999	1	2	8	Q13765	Q13765 [128-142]		0	1614.83334	High	High	0.0001417	6.819e-06	3.9
False	High	[-].MADEDLIFRLEGVDGGQSPR.[A]	1xMet-loss+Acetyl [N-Term]; 1xPhospho [S18(100)]	4.84337e-06	0.00020999	1	1	3	O00418	O00418 [1-20]	O00418 1xMet-loss+Acetyl [N-Term]; 1xPhospho [S18(100)]	1	2195.99687	High	High	0.0001417	2.398e-06	4.74
False	High	[-].MADEAALALQPGGSPSAAGADR.[E]	1xMet-loss+Acetyl [N-Term]; 1xPhospho [S14(100)]	5.93518e-05	0.00020999	1	1	4	Q96EB6	Q96EB6 [1-22]	Q96EB6 1xMet-loss+Acetyl [N-Term]; 1xPhospho [S14(100)]	0	2046.9128	High	High	0.0001417	3.028e-05	4.23
False	High	[K].LMLSTSEYSQSPK.[M]	1xOxidation [M2]; 2xPhospho [S9(100); S11(100)]	2.63438e-05	0.00020999	1	1	2	Q12888	Q12888 [515-527]	Q12888 2xPhospho [S523(100); S525(100)]	0	1646.64205	High	High	0.0001417	1.331e-05	4.63
False	High	[K].LMLSTSEYSQSPKMESLSSHR.[I]	2xPhospho [S9(100); S11(100)]	0.000122785	0.00020999	1	1	1	Q12888	Q12888 [515-535]	Q12888 2xPhospho [S523(100); S525(100)]	1	2558.07038	High	High	0.0001417	6.312e-05	4.74
False	High	[K].IMNMIEEIKTPASTPVSGTPQASPMIER.[S]	2xPhospho [T19(100); S23(100)]	0.000182394	0.00020999	1	1	2	Q9UHR4	Q9UHR4 [239-266]	Q9UHR4 2xPhospho [T257(100); S261(100)]	1	3188.44785	High	High	0.0001417	9.375e-05	4.11
False	High	[K].ISMQDVDLSLGSPK.[L]	1xPhospho [S12(100)]	0.000147201	0.00020999	1	1	1	Q09666	Q09666 [500-513]	Q09666 1xPhospho [S511(100)]	0	1569.723	High	High	0.0001417	7.574e-05	3.16
False	High	[K].IMQSSSEVGYDAMAGDFVNMVEK.[G]		0.000177306	0.00020999	1	1	1	P10809	P10809 [494-516]		0	2508.10912	High	High	0.0001417	9.121e-05	2.33
False	High	[R].LSLTSDPEEGDPLALGPESPGEPQPPQLK.[K]	1xPhospho [S19(100)]	1.72591e-06	0.00020999	1	1	2	Q5T1M5	Q5T1M5 [1096-1124]	Q5T1M5 1xPhospho [S1114(100)]	0	3078.45548	High	High	0.0001417	8.442e-07	5.64
False	High	[K].LSLSPISLAESWEDGSPPPQAR.[T]	1xPhospho [S16(100)]	0.000143981	0.00020999	1	1	2	A1L170	A1L170 [234-255]	A1L170 1xPhospho [S249(100)]	0	2417.13845	High	High	0.0001417	7.407e-05	3.28
False	High	[K].LSLPQNETVADTTLTK.[A]		8.31369e-05	0.00020999	1	1	2	Q9HC35	Q9HC35 [868-883]		0	1730.91707	High	High	0.0001417	4.255e-05	3.49
False	High	[R].LSLFSDGDSSESEDTLSSSER.[S]	2xPhospho [S/T]	0.000175192	0.00020999	1	1	3	Q8IV63	Q8IV63 [74-94]		0	2407.9062	High	High	0.0001417	9.016e-05	2.37
False	High	[R].LSLFSDGDSSESEDTLSSSER.[S]	1xPhospho [S10(100)]	7.17194e-05	0.00020999	1	1	1	Q8IV63	Q8IV63 [74-94]	Q8IV63 1xPhospho [S83(100)]	0	2327.93987	High	High	0.0001417	3.669e-05	2.79
False	High	[R].LNDGNEYLFQAK.[D]		0.000191172	0.00020999	1	1	1	Q01082	Q01082 [2279-2290]		0	1411.68522	High	High	0.0001417	9.83e-05	2.87
False	High	[K].INEELESQYQQSMDSK.[L]	1xPhospho [S7(100)]	8.27119e-05	0.00020999	1	1	3	O00193	O00193 [76-91]	O00193 1xPhospho [S82(100)]	0	2008.82054	High	High	0.0001417	4.239e-05	2.95
False	High	[K].ISKLEVTEIVKPSPK.[R]	1xPhospho [S13(100)]	0.000123992	0.00020999	1	1	2	Q7Z6E9	Q7Z6E9 [1167-1181]	Q7Z6E9 1xPhospho [S1179(100)]	1	1747.96053	High	High	0.0001417	6.372e-05	2.87
False	High	[K].LSGINEIPRPFSPPVTSNTSPPPAAPLAR.[A]	2xPhospho [S12(100); S20(99.3)]	6.04582e-06	0.00020999	1	1	5	Q0JRZ9	Q0JRZ9 [477-505]	Q0JRZ9 2xPhospho [S488(100); S496(99.3)]	0	3143.53264	High	High	0.0001417	3.002e-06	4.57
False	High	[R].LSNPQIEWQNSTIDSEDGEQFDNMTDGVAEPMHGSLAGVK.[L]	1xPhospho [S15(100)]	1.51478e-08	0.00020999	1	1	1	Q9H2P0	Q9H2P0 [1057-1096]	Q9H2P0 1xPhospho [S1071(100)]	0	4426.91156	High	High	0.0001417	7.004e-09	7.1
False	High	[R].LNEQASEEILKVEQK.[Y]		1.20512e-05	0.00020999	1	1	1	Q01105	Q01105 [58-72]		1	1757.92797	High	High	0.0001417	6.034e-06	4.13
False	High	[K].LSGINEIPRPFSPPVTSNTSPPPAAPLAR.[A]	1xPhospho [S20(100)]	1.95376e-05	0.00020999	1	1	3	Q0JRZ9	Q0JRZ9 [477-505]	Q0JRZ9 1xPhospho [S496(100)]	0	3063.56631	High	High	0.0001417	9.834e-06	4.03
False	High	[R].ISGLIYEETR.[G]		0.000183748	0.00020999	1	1	6	P62805	P62805 [47-56]		0	1180.62083	High	High	0.0001417	9.443e-05	2.35
False	High	[K].LNGPGENVSEDEAQSSNQR.[K]	1xPhospho [S9(100)]	1.22699e-05	0.00020999	1	1	2	Q659C4	Q659C4 [52-70]	Q659C4 1xPhospho [S60(100)]	0	2110.86731	High	High	0.0001417	6.141e-06	3.75
False	High	[R].INHTVILDDPFDDPPDLLIPDRSPEPTR.[E]	1xPhospho [S23(100)]	1.95827e-06	0.00020999	1	1	8	Q8WUA2	Q8WUA2 [156-183]	Q8WUA2 1xPhospho [S178(100)]	1	3277.57766	High	High	0.0001417	9.598e-07	6.07
False	High	[R].INHTVILDDPFDDPPDLLIPDRSPEPTREQLDSGR.[I]	1xPhospho [S23(100)]	5.86606e-07	0.00020999	1	1	7	Q8WUA2	Q8WUA2 [156-190]	Q8WUA2 1xPhospho [S178(100)]	2	4062.94444	High	High	0.0001417	2.835e-07	6.89
False	High	[K].LNHVAAGLVSPSLK.[S]	1xPhospho [S10(99.5)]	6.09252e-05	0.00020999	1	1	1	Q05519	Q05519 [198-211]	Q05519 1xPhospho [S207(99.5)]	0	1485.78251	High	High	0.0001417	3.111e-05	3.65
False	High	[R].INKTSPVTASDPAGPSYAAATLQASSAASSASPVSR.[A]	1xPhospho [S32(99.4)]	2.13158e-06	0.00020999	1	1	2	P18887	P18887 [195-230]	P18887 1xPhospho [S226(99.4)]	1	3498.67481	High	High	0.0001417	1.046e-06	4.62
False	High	[K].LSEGSQPAEEEEDQETPSR.[N]	1xPhospho [T16(99.6)]	1.62117e-05	0.00020999	1	1	3	Q9UKV3	Q9UKV3 [239-257]	Q9UKV3 1xPhospho [T254(99.6)]	0	2197.87687	High	High	0.0001417	8.147e-06	4.05
False	High	[K].LNPNFLQLSTGSVDKNK.[N]		7.34493e-06	0.00020999	1	1	2	O95628	O95628 [247-263]		1	1874.99705	High	High	0.0001417	3.657e-06	3.98
False	High	[R].INPPSSGGTSSSPIK.[A]	1xPhospho [S12(99.1)]	9.63617e-05	0.00020999	1	1	1	P14859	P14859 [437-451]	P14859 1xPhospho [S448(99.1)]	0	1508.69923	High	High	0.0001417	4.943e-05	3.19
False	High	[K].ISDYFEYQGGNGSSPVR.[G]	1xPhospho [S14(99.5)]	0.000169982	0.00020999	1	1	2	Q9UKI8	Q9UKI8 [146-162]	Q9UKI8 1xPhospho [S159(99.5)]	0	1955.81711	High	High	0.0001417	8.74e-05	3.56
False	High	[K].ISDYFEFAGGSAPGTSPGR.[S]	1xPhospho [S16(99.5)]	1.88831e-05	0.00020999	1	1	4	Q86UE8	Q86UE8 [84-102]	Q86UE8 1xPhospho [S99(99.5)]	0	1995.84841	High	High	0.0001417	9.509e-06	4.19
False	High	[K].LSDALAVEDDQVAPVPLNVVETSSSVR.[E]		6.89233e-05	0.00020999	1	1	2	Q86UP2	Q86UP2 [86-112]		0	2810.44181	High	High	0.0001417	3.525e-05	3.2
False	High	[R].LSAQGQAISVVGSLSSMSPLEEEAPQAK.[R]	1xOxidation [M17]; 1xPhospho [S]	3.1826e-05	0.00020999	1	1	1	Q92797	Q92797 [493-520]		0	2910.38021	High	High	0.0001417	1.612e-05	4.21
False	High	[K].LNEVSSDANR.[E]		0.000186476	0.00020999	1	1	1	Q9H6Z4	Q9H6Z4 [337-346]		0	1104.52799	High	High	0.0001417	9.583e-05	3.02
False	High	[K].LNSQDSYNNFTNNNPGNPR.[L]		9.77576e-07	0.00020999	1	1	3	Q9H6U6	Q9H6U6 [498-516]		0	2165.9595	High	High	0.0001417	4.755e-07	3.63
False	High	[K].LMLSTSEYSQSPK.[M]	1xPhospho [S11(100)]	9.16007e-05	0.00020999	1	1	1	Q12888	Q12888 [515-527]	Q12888 1xPhospho [S525(100)]	0	1550.6808	High	High	0.0001417	4.693e-05	2.97
False	High	[K].LSNSDSQDIQGR.[N]		0.000127053	0.00020999	1	1	1	O14545	O14545 [486-497]		0	1319.6186	High	High	0.0001417	6.533e-05	2.15
False	High	[K].LSVPTSDEEDEVPAPKPR.[G]	1xPhospho [S6(99.6)]	9.33325e-06	0.00020999	1	1	13	Q8NE71	Q8NE71 [104-121]	Q8NE71 1xPhospho [S109(99.6)]	0	2045.94271	High	High	0.0001417	4.657e-06	4.28
False	High	[K].ILSSMGNDDKSSIAGSEDAEPLAPPIKPIKPVTR.[N]	2xPhospho [S16(100); S/T]	8.22889e-05	0.00020999	1	1	3	Q03164	Q03164 [1104-1137]	Q03164 2xPhospho [S1119(100); S/T]	1	3693.78464	High	High	0.0001417	4.214e-05	4.04
False	High	[K].LSVHDMKPLDSPGR.[R]	1xPhospho [S11(100)]	0.000169982	0.00020999	1	1	1	Q15643	Q15643 [1881-1894]	Q15643 1xPhospho [S1891(100)]	0	1631.76112	High	High	0.0001417	8.743e-05	3.22
False	High	[R].LSVGEQPDVTHDPYEFLQSPEPAASAK.[T]	1xPhospho [S19(100)]	0.000122986	0.00020999	1	1	2	Q9H8M2	Q9H8M2 [570-596]	Q9H8M2 1xPhospho [S588(100)]	0	2992.36119	High	High	0.0001417	6.316e-05	4.06
False	High	[R].LLSSNEDDANILSSPTDR.[S]	1xPhospho [S14(99.7)]	7.29764e-07	0.00020999	1	1	5	O75448	O75448 [860-877]	O75448 1xPhospho [S873(99.7)]	0	2026.89648	High	High	0.0001417	3.533e-07	5.87
False	High	[K].LSVEESEAAGDGVDTK.[V]		2.28734e-05	0.00020999	1	1	1	P49321	P49321 [427-442]		0	1606.74425	High	High	0.0001417	1.153e-05	2.88
False	High	[K].ISTVAVQSVNAGAPLITSTSPTTATSPK.[V]	1xPhospho [S20(100)]	0.000147433	0.00020999	1	1	2	Q15723	Q15723 [405-432]	Q15723 1xPhospho [S424(100)]	0	2779.4125	High	High	0.0001417	7.582e-05	2.92
False	High	[R].LSTTPSPTSSLHEDGVEDFRR.[Q]	2xPhospho [T4(98.6); S6(98.6)]	7.99291e-05	0.00020999	1	1	5	O94842	O94842 [173-193]	O94842 2xPhospho [T176(98.6); S178(98.6)]	1	2491.0538	High	High	0.0001417	4.09e-05	3.4
False	High	[R].ILTEAEIDAHLVALAERD.[-]		7.03692e-05	0.00020999	1	1	1	P60900	P60900 [229-246]		1	1979.0444	High	High	0.0001417	3.6e-05	2.5
False	High	[K].ISTASQVSQGTGSPVPK.[I]	1xPhospho [S13(100)]	9.96575e-05	0.00020999	1	1	2	Q9ULM3	Q9ULM3 [524-540]	Q9ULM3 1xPhospho [S536(100)]	0	1723.82622	High	High	0.0001417	5.109e-05	3.36
False	High	[K].ILTFDQLALDSPK.[G]		5.19576e-05	0.00020999	1	1	2	Q07020	Q07020 [120-132]		0	1460.79952	High	High	0.0001417	2.646e-05	2.45
False	High	[R].LSSTDDGYIDLQFK.[K]	1xPhospho [S/T/Y]	0.000142845	0.00020999	1	1	1	Q96A57	Q96A57 [22-35]		0	1681.73567	High	High	0.0001417	7.348e-05	2.22
False	High	[K].LSSSDRYSDASDDSFSEPR.[I]	2xPhospho [S8(100); S11(100)]	0.000145125	0.00020999	1	1	2	Q9NRF8	Q9NRF8 [561-579]	Q9NRF8 2xPhospho [S568(100); S571(100)]	1	2280.83297	High	High	0.0001417	7.464e-05	3.15
False	High	[K].LSSQISAGEEKWNSVSPASAGKR.[K]	1xPhospho [S6(100)]	4.37815e-06	0.00020999	1	1	1	Q86UE4	Q86UE4 [293-315]	Q86UE4 1xPhospho [S298(100)]	2	2469.17696	High	High	0.0001417	2.167e-06	5.56
False	High	[R].LSNPQIEWQNSTIDSEDGEQFDNMTDGVAEPMHGSLAGVK.[L]	1xOxidation [M24]; 1xPhospho [S/T]	1.751e-06	0.00020999	1	1	1	Q9H2P0	Q9H2P0 [1057-1096]		0	4442.90648	High	High	0.0001417	8.565e-07	5.19
False	High	[K].IITVEKHPDADSLYVEK.[I]	1xPhospho [Y14(99.3)]	0.000107262	0.00020999	1	1	1	P54577	P54577 [375-391]	P54577 1xPhospho [Y388(99.3)]	1	2036.99401	High	High	0.0001417	5.509e-05	2.49
False	High	[K].LLVDVDESTLSPEEQKER.[K]	1xPhospho [S11(100)]	0.000151421	0.00020999	1	1	2	O75533	O75533 [478-495]	O75533 1xPhospho [S488(100)]	1	2167.0166	High	High	0.0001417	7.786e-05	4.18
False	High	[K].ISSLLEEQFQQGK.[L]	1xPhospho [S3(100)]	0.000166145	0.00020999	1	1	2	P62241	P62241 [158-170]	P62241 1xPhospho [S160(100)]	0	1586.74618	High	High	0.0001417	8.54e-05	3.11
False	High	[R].ISSKSPGHMVILDQTK.[G]	1xPhospho [S5(100)]	0.000158167	0.00020999	1	1	1	Q9NWH9	Q9NWH9 [549-564]	Q9NWH9 1xPhospho [S553(100)]	1	1820.89761	High	High	0.0001417	8.141e-05	3.43
False	High	[R].IIYDSDSESEETLQVK.[N]	1xPhospho [S/Y/T]	6.71552e-05	0.00020999	1	1	1	P35251	P35251 [65-80]		0	1935.84708	High	High	0.0001417	3.433e-05	2.87
False	High	[R].IIYDSDSESEETLQVK.[N]	2xPhospho [S5(100); S7(99.5)]	6.85663e-05	0.00020999	1	1	8	P35251	P35251 [65-80]	P35251 2xPhospho [S69(100); S71(99.5)]	0	2015.81341	High	High	0.0001417	3.505e-05	3.69
False	High	[R].LMAEQVMEDEFDLDSDDELQIDER.[L]	1xPhospho [S15(100)]	4.80048e-05	0.00020999	1	1	6	Q9UPP1	Q9UPP1 [637-660]	Q9UPP1 1xPhospho [S651(100)]	0	2965.20026	High	High	0.0001417	2.445e-05	2.34
False	High	[R].LMAEQVMEDEFDLDSDDELQIDER.[L]	1xOxidation [M]; 1xPhospho [S15(100)]	0.000134222	0.00020999	1	1	7	Q9UPP1	Q9UPP1 [637-660]	Q9UPP1 1xPhospho [S651(100)]	0	2981.19517	High	High	0.0001417	6.896e-05	3.2
False	High	[K].LSSEDEEEDEAEDDQSEASGKK.[S]	1xPhospho [S3(99.2)]	8.17635e-07	0.00020999	1	1	1	Q8NEJ9	Q8NEJ9 [141-162]	Q8NEJ9 1xPhospho [S143(99.2)]	1	2506.94647	High	High	0.0001417	3.967e-07	4.72
False	High	[R].ISQEQVPEASQLSQLTSNLAQVNR.[T]	1xPhospho [S13(99.5)]	0.000154285	0.00020999	1	1	1	Q8N680	Q8N680 [166-189]	Q8N680 1xPhospho [S178(99.5)]	0	2720.32508	High	High	0.0001417	7.942e-05	2.16
False	High	[R].IMEETSGMEEEEEEESIAAVPGRR.[G]	1xPhospho [S6(99.2)]	2.74973e-05	0.00020999	1	1	1	Q9UIF9	Q9UIF9 [1046-1069]	Q9UIF9 1xPhospho [S1051(99.2)]	1	2788.1689	High	High	0.0001417	1.391e-05	3.79
False	High	[K].ISPSSLSNNYNNMNNR.[N]		2.47465e-05	0.00020999	1	1	1	Q9Y4E8	Q9Y4E8 [241-256]		0	1824.82933	High	High	0.0001417	1.249e-05	3.08
False	High	[R].LSPEVAPPAHR.[R]	1xPhospho [S2(100)]	9.94904e-05	0.00020999	1	1	3	Q8TAD8	Q8TAD8 [34-44]	Q8TAD8 1xPhospho [S35(100)]	0	1253.60381	High	High	0.0001417	5.101e-05	2.96
False	High	[K].LMHNASDSEVDQDDVVEWK.[D]	1xPhospho [S6(100)]	0.000190893	0.00020999	1	1	1	Q9H2P0	Q9H2P0 [948-966]	Q9H2P0 1xPhospho [S953(100)]	0	2296.94278	High	High	0.0001417	9.816e-05	2.75
False	High	[K].LMHNASDSEVDQDDVVEWK.[D]	2xPhospho [S6(100); S8(100)]	8.11705e-05	0.00020999	1	1	3	Q9H2P0	Q9H2P0 [948-966]	Q9H2P0 2xPhospho [S953(100); S955(100)]	0	2376.90911	High	High	0.0001417	4.153e-05	3.07
False	High	[K].IIVDELKQEVISTSSK.[A]		5.12327e-05	0.00020999	1	1	1	P63244	P63244 [265-280]		1	1788.99532	High	High	0.0001417	2.612e-05	2.98
False	High	[K].LNSVAAAANGLGAEKDPGR.[S]		3.63592e-06	0.00020999	1	1	1	Q9H7S9	Q9H7S9 [110-128]		1	1810.9406	High	High	0.0001417	1.794e-06	3.8
False	High	[K].LNTLEPLEDQDLPMNELDESEEEEMITVVLEEAK.[E]	1xPhospho [S20(98.7)]	0.000156217	0.00020999	1	1	1	Q96GA3	Q96GA3 [312-345]	Q96GA3 1xPhospho [S331(98.7)]	0	4024.8066	High	High	0.0001417	8.036e-05	3.08
False	High	[R].LSAMLVPVTPEVKPK.[R]	1xOxidation [M4]; 1xPhospho [T9(100)]	0.000178103	0.00020999	1	1	1	P82970	P82970 [23-37]	P82970 1xPhospho [T31(100)]	0	1704.90057	High	High	0.0001417	9.155e-05	3.54
False	High	[K].IPNSYEVLFPESPAR.[A]	1xPhospho [S12(100)]	8.61685e-05	0.00020999	1	1	1	O14686	O14686 [4811-4825]	O14686 1xPhospho [S4822(100)]	0	1798.84114	High	High	0.0001417	4.412e-05	2.93
False	High	[R].IPNYQLSPTKLPSINK.[S]	1xPhospho [S7(100)]	6.39685e-05	0.00020999	1	1	2	O60934	O60934 [426-441]	O60934 1xPhospho [S432(100)]	1	1892.98814	High	High	0.0001417	3.265e-05	3.99
False	High	[K].IPPMLSPVHVQDSTDLAPPSPEPPMLAPVAK.[S]	2xPhospho [S6(100); S20(100)]	7.9247e-05	0.00020999	1	1	6	Q5VWG9	Q5VWG9 [224-254]	Q5VWG9 2xPhospho [S229(100); S243(100)]	0	3391.61188	High	High	0.0001417	4.056e-05	2.67
False	High	[K].LQLLEDDKENR.[Y]		0.00018675	0.00020999	1	1	1	P09874	P09874 [572-582]		1	1372.70668	High	High	0.0001417	9.606e-05	1.62
False	High	[R].LPPPFPGLEPESEGAAGGSEPEAGDSDTEGEDIFTGAAVVSK.[H]	1xPhospho [S/T]	2.04493e-06	0.00020999	1	1	1	Q13596	Q13596 [14-55]		0	4193.85983	High	High	0.0001417	1.003e-06	5.54
False	High	[R].LPPPFPGLEPESEGAAGGSEPEAGDSDTEGEDIFTGAAVVSK.[H]	2xPhospho [S19(100); S26(99.4)]	3.55185e-07	0.00020999	1	1	15	Q13596	Q13596 [14-55]	Q13596 2xPhospho [S32(100); S39(99.4)]	0	4273.82616	High	High	0.0001417	1.706e-07	7.28
False	High	[K].LQLDNQYAVLENQK.[S]	1xPhospho [Y7(100)]	0.000121588	0.00020999	1	1	1	Q9UKY7	Q9UKY7 [238-251]	Q9UKY7 1xPhospho [Y244(100)]	0	1755.83131	High	High	0.0001417	6.246e-05	2.23
False	High	[K].LPPQVPAQVPSQDPFGLAPAYPLEPR.[F]		9.34791e-05	0.00020999	1	1	1	O14686	O14686 [2163-2188]		0	2784.47193	High	High	0.0001417	4.796e-05	2.47
False	High	[K].IQFTSLYHKEEAPASPLRPLYPQISPLK.[I]	2xPhospho [S15(100); S25(100)]	9.88243e-05	0.00020999	1	1	3	P85037	P85037 [199-226]	P85037 2xPhospho [S213(100); S223(100)]	1	3383.68406	High	High	0.0001417	5.07e-05	7.0
False	High	[R].LPSAAFFSETQR.[Q]		6.60003e-05	0.00020999	1	1	1	Q9P2K8	Q9P2K8 [570-581]		0	1353.67974	High	High	0.0001417	3.372e-05	2.96
False	High	[K].IPSEMPSPNFGK.[N]	1xPhospho [S7(100)]	0.000133148	0.00020999	1	1	2	Q9H2J7	Q9H2J7 [681-692]	Q9H2J7 1xPhospho [S687(100)]	0	1383.60143	High	High	0.0001417	6.844e-05	2.71
False	High	[K].LQEQLMGAVVMEKPNIR.[W]		1.03048e-05	0.00020999	1	1	2	Q9UN37	Q9UN37 [109-125]		0	1956.04051	High	High	0.0001417	5.147e-06	3.42
False	High	[R].IQEQESSGEEDSDLSPEEREK.[K]	2xPhospho [S6(100); S7(100)]	2.84457e-05	0.00020999	1	2	2	P41236	P41236 [116-136]	P41236 2xPhospho [S121(100); S122(100)]	1	2580.98624	High	High	0.0001417	1.438e-05	3.41
False	High	[R].IPSFFPSPEEPPSPSAPSIAK.[S]	1xPhospho [S13(100)]	1.19004e-05	0.00020999	1	1	3	Q12802	Q12802 [2697-2717]	Q12802 1xPhospho [S2709(100)]	0	2262.07299	High	High	0.0001417	5.962e-06	4.42
False	High	[K].LQLSDEESVFEEALMSPDTR.[Y]	1xPhospho [S4(100)]	2.44927e-06	0.00020999	1	1	3	Q86SQ0	Q86SQ0 [486-505]	Q86SQ0 1xPhospho [S489(100)]	0	2376.03126	High	High	0.0001417	1.203e-06	4.41
False	High	[R].IQEQESSGEEDSDLSPEER.[E]	2xPhospho [S6(100); S7(100)]	5.7114e-05	0.00020999	1	2	3	P41236	P41236 [116-134]	P41236 2xPhospho [S121(100); S122(100)]	0	2323.84868	High	High	0.0001417	2.911e-05	3.69
False	High	[K].LQEEGGGSDEEETGSPSEDGMQSAR.[T]	2xPhospho [S8(100); S15(100)]	0.000178369	0.00020999	1	1	2	Q13610	Q13610 [43-67]	Q13610 2xPhospho [S50(100); S57(100)]	0	2741.97575	High	High	0.0001417	9.18e-05	4.09
False	High	[K].LQEEGGGSDEEETGSPSEDGMQSAR.[T]	1xOxidation [M21]; 1xPhospho [S8(100)]	2.96897e-05	0.00020999	1	1	1	Q13610	Q13610 [43-67]	Q13610 1xPhospho [S50(100)]	0	2678.00433	High	High	0.0001417	1.502e-05	3.46
False	High	[K].LQEEGGGSDEEETGSPSEDGMQSAR.[T]	1xPhospho [S8(100)]	1.39658e-05	0.00020999	1	1	1	Q13610	Q13610 [43-67]	Q13610 1xPhospho [S50(100)]	0	2662.00942	High	High	0.0001417	7.004e-06	3.69
False	High	[R].LPSRPPLPGSGGSQSGAK.[M]	1xPhospho [S13(99.3)]	0.00016488	0.00020999	1	1	1	Q9Y570	Q9Y570 [13-30]	Q9Y570 1xPhospho [S25(99.3)]	0	1772.86909	High	High	0.0001417	8.478e-05	3.79
False	High	[R].LPSSPVYEDAASFK.[A]		9.19976e-06	0.00020999	1	1	1	Q14247	Q14247 [415-428]		0	1510.7424	High	High	0.0001417	4.593e-06	3.44
False	High	[R].LPSSPVYEDAASFK.[A]	1xPhospho [S4(100)]	3.83539e-05	0.00020999	1	1	4	Q14247	Q14247 [415-428]	Q14247 1xPhospho [S418(100)]	0	1590.70873	High	High	0.0001417	1.947e-05	3.32
False	High	[K].LPSSSGLPAADVSPATAEEPLSPSTPTR.[R]	1xPhospho [S22(100)]	1.40666e-05	0.00020999	1	1	2	O43149	O43149 [1497-1524]	O43149 1xPhospho [S1518(100)]	0	2815.33972	High	High	0.0001417	7.06e-06	4.52
False	High	[R].IQDPTEDAEAEDTPR.[K]	1xPhospho [T13(100)]	0.000100835	0.00020999	1	1	1	O96028	O96028 [532-546]	O96028 1xPhospho [T544(100)]	0	1766.71164	High	High	0.0001417	5.171e-05	3.36
False	High	[R].LQDISELLATGAGLSESEAEPDGDHNITELPQAVAGR.[G]	2xPhospho [S15(100); S17(100)]	3.29742e-08	0.00020999	1	1	9	Q9NQ55	Q9NQ55 [224-260]	Q9NQ55 2xPhospho [S238(100); S240(100)]	0	3963.78966	High	High	0.0001417	1.54e-08	6.42
False	High	[R].LQDISELLATGAGLSESEAEPDGDHNITELPQAVAGR.[G]	1xPhospho [S15(100)]	1.02982e-07	0.00020999	1	1	4	Q9NQ55	Q9NQ55 [224-260]	Q9NQ55 1xPhospho [S238(100)]	0	3883.82333	High	High	0.0001417	4.872e-08	6.57
False	High	[R].IQALGLHLPDPPLESEDEDEEGATALNNHSSIPMDPEHVELVKR.[T]	1xPhospho [S/T]	1.25828e-05	0.00020999	1	1	3	Q16626	Q16626 [100-143]		1	4922.31901	High	High	0.0001417	6.302e-06	3.57
False	High	[R].LQAALDDEEAGGRPAMEPGNGSLDLGGDSAGR.[S]	1xOxidation [M16]; 1xPhospho [S22(100)]	6.4899e-07	0.00020999	1	1	4	Q00839	Q00839 [38-69]	Q00839 1xPhospho [S59(100)]	0	3222.4005	High	High	0.0001417	3.141e-07	7.12
False	High	[R].LQAALDDEEAGGRPAMEPGNGSLDLGGDSAGR.[S]	1xPhospho [S22(100)]	5.15128e-07	0.00020999	1	1	5	Q00839	Q00839 [38-69]	Q00839 1xPhospho [S59(100)]	0	3206.40559	High	High	0.0001417	2.483e-07	5.86
False	High	[R].LQAALDDEEAGGRPAMEPGNGSLDLGGDSAGR.[S]	1xOxidation [M16]	3.32235e-06	0.00020999	1	1	1	Q00839	Q00839 [38-69]		0	3142.43417	High	High	0.0001417	1.638e-06	3.99
False	High	[R].IQEIIEQLDVTTSEYEKEK.[L]		8.02283e-06	0.00020999	1	1	1	P10809	P10809 [371-389]		1	2295.16021	High	High	0.0001417	3.996e-06	3.48
False	High	[K].IQIVTAVDASGSPK.[Q]	1xPhospho [S12(100)]	7.12256e-05	0.00020999	1	1	1	P49116	P49116 [35-48]	P49116 1xPhospho [S46(100)]	0	1465.7298	High	High	0.0001417	3.642e-05	3.61
False	High	[K].LQNQLQGAIVIERPNVK.[W]		3.52844e-05	0.00020999	1	1	2	O75351	O75351 [116-132]		0	1920.10252	High	High	0.0001417	1.791e-05	2.66
False	High	[K].IQPLEPDSPTGLSENPTPATEK.[L]	1xPhospho [S/T]	0.000157923	0.00020999	1	1	1	Q9ULJ3	Q9ULJ3 [996-1017]		0	2401.11704	High	High	0.0001417	8.117e-05	2.55
False	High	[R].LSAITMALQYGSESEEDAALAAAR.[Y]	1xOxidation [M6]; 2xPhospho [S12(100); S14(100)]	1.84811e-05	0.00020999	1	1	3	Q86U86	Q86U86 [342-365]	Q86U86 2xPhospho [S353(100); S355(100)]	0	2644.12492	High	High	0.0001417	9.295e-06	4.95
False	High	[R].LSAITMALQYGSESEEDAALAAAR.[Y]	2xPhospho [S12(100); S14(100)]	0.000100329	0.00020999	1	1	7	Q86U86	Q86U86 [342-365]	Q86U86 2xPhospho [S353(100); S355(100)]	0	2628.13001	High	High	0.0001417	5.144e-05	3.37
False	High	[R].LSAITMALQYGSESEEDAALAAAR.[Y]	1xPhospho [S14(99.4)]	8.85456e-05	0.00020999	1	1	4	Q86U86	Q86U86 [342-365]	Q86U86 1xPhospho [S355(99.4)]	0	2548.16367	High	High	0.0001417	4.536e-05	3.44
False	High	[K].LRTGDLGIPPNPEDRSPSPEPIYNSEGK.[R]	2xPhospho [S16(100); S18(100)]	2.43514e-05	0.00020999	1	1	8	Q15637	Q15637 [65-92]	Q15637 2xPhospho [S80(100); S82(100)]	2	3195.43953	High	High	0.0001417	1.231e-05	5.08
False	High	[K].LNWLSVDFNNWKDWEDDSDEDMSNFDR.[F]	1xPhospho [S18(100)]	3.21106e-05	0.00020999	1	1	5	Q15185	Q15185 [96-122]	Q15185 1xPhospho [S113(100)]	1	3472.37362	High	High	0.0001417	1.626e-05	3.65
False	High	[K].LRSPRGSPDGSLQTGKPSAPK.[K]	2xPhospho [S3(100); S7(100)]	7.62816e-06	0.00020999	1	1	5	Q8IZL8	Q8IZL8 [475-495]	Q8IZL8 2xPhospho [S477(100); S481(100)]	2	2296.08465	High	High	0.0001417	3.8e-06	5.98
False	High	[K].LRPTRTSSESIYSRPGSSIPGSPGHTIYAK.[V]	2xPhospho [S22(100); T/S/Y]	0.00010444	0.00020999	1	1	2	O14639	O14639 [346-375]	O14639 2xPhospho [S367(100); T/S/Y]	1	3362.59301	High	High	0.0001417	5.359e-05	5.05
False	High	[K].IPDAAFIQAAR.[R]		9.49105e-05	0.00020999	1	1	2	P16383	P16383 [134-144]		0	1172.64223	High	High	0.0001417	4.871e-05	2.47
False	High	[K].LPDGPTGSSEEEEEFLEIPPFNK.[Q]	2xPhospho [S8(99.5); S9(99.5)]	0.000111436	0.00020999	1	1	4	Q12888	Q12888 [1751-1773]	Q12888 2xPhospho [S1758(99.5); S1759(99.5)]	0	2721.12563	High	High	0.0001417	5.725e-05	3.75
False	High	[R].LPDSDDDEDEETAIQR.[V]	1xPhospho [S4(100)]	3.7289e-06	0.00020999	1	1	6	Q96K21	Q96K21 [351-366]	Q96K21 1xPhospho [S354(100)]	0	1927.74407	High	High	0.0001417	1.842e-06	3.16
False	High	[K].LRGAVAAEGASDTEREEPTESQGLAAR.[L]	1xPhospho [S11(100)]	6.89233e-05	0.00020999	1	1	4	Q9P1Y6	Q9P1Y6 [905-931]	Q9P1Y6 1xPhospho [S915(100)]	2	2851.32178	High	High	0.0001417	3.521e-05	4.13
False	High	[R].LPEASQAHVR.[V]		0.000123992	0.00020999	1	1	2	Q96HA7	Q96HA7 [708-717]		0	1107.59053	High	High	0.0001417	6.371e-05	2.5
False	High	[R].LRELQLQEVALR.[Q]		0.000182124	0.00020999	1	1	1	Q9Y4B6	Q9Y4B6 [179-190]		1	1467.86419	High	High	0.0001417	9.365e-05	2.71
False	High	[R].LPEEPVLEDEQQQLEK.[K]		1.24725e-06	0.00020999	1	1	2	Q15811	Q15811 [329-344]		0	1923.95458	High	High	0.0001417	6.081e-07	3.75
False	High	[K].LREDNKTDEGPDTPSYNR.[D]		8.8361e-07	0.00020999	1	1	3	Q5SW79	Q5SW79 [908-925]		2	2106.96866	High	High	0.0001417	4.29e-07	4.45
False	High	[K].IPEVPLHDTPER.[S]		0.00015719	0.00020999	1	1	1	Q96AY2	Q96AY2 [142-153]		0	1402.7325	High	High	0.0001417	8.09e-05	2.17
False	High	[R].IRAEEEDLAAVPFLASDNEEEEDEKGNSGSLIR.[K]	1xPhospho [S16(100)]	1.54045e-06	0.00020999	1	1	1	O95714	O95714 [2913-2945]	O95714 1xPhospho [S2928(100)]	2	3712.68616	High	High	0.0001417	7.523e-07	4.71
False	High	[R].IQPQPPDEDGDHSDKEDEQPQVVVLK.[K]	1xPhospho [S13(100)]	0.000109422	0.00020999	1	1	4	Q96AT1	Q96AT1 [38-63]	Q96AT1 1xPhospho [S50(100)]	1	3022.36773	High	High	0.0001417	5.623e-05	3.36
False	High	[R].IQPQPPDEDGDHSDKEDEQPQVVVLKK.[G]	1xPhospho [S13(100)]	0.000161623	0.00020999	1	1	1	Q96AT1	Q96AT1 [38-64]	Q96AT1 1xPhospho [S50(100)]	2	3150.46269	High	High	0.0001417	8.315e-05	3.42
False	High	[R].LPLNSSLGAELSR.[K]		0.000145584	0.00020999	1	1	1	Q9NYV4	Q9NYV4 [389-401]		0	1356.74815	High	High	0.0001417	7.491e-05	1.87
False	High	[K].LQPSSSPENSLDPFPPR.[I]	1xPhospho [S6(100)]	5.65178e-05	0.00020999	1	1	7	Q8WWM7	Q8WWM7 [554-570]	Q8WWM7 1xPhospho [S559(100)]	0	1947.8848	High	High	0.0001417	2.883e-05	2.75
False	High	[R].IQQFDDGGSDEEDIWEEK.[H]	1xPhospho [S9(100)]	3.0358e-06	0.00020999	1	1	4	Q5H9R7	Q5H9R7 [609-626]	Q5H9R7 1xPhospho [S617(100)]	0	2219.86524	High	High	0.0001417	1.495e-06	4.21
False	High	[R].IQQFDDGGSDEEDIWEEKHIAFTPESQR.[R]	1xPhospho [S9(100)]	0.000185655	0.00020999	1	1	1	Q5H9R7	Q5H9R7 [609-636]	Q5H9R7 1xPhospho [S617(100)]	1	3386.4485	High	High	0.0001417	9.553e-05	2.94
False	High	[R].LLSSESEDEEEFIPLAQR.[L]	1xPhospho [S6(99.6)]	8.00662e-05	0.00020999	1	1	2	Q96AY2	Q96AY2 [82-99]	Q96AY2 1xPhospho [S87(99.6)]	0	2171.9744	High	High	0.0001417	4.103e-05	2.83
False	High	[R].LQQGAGLESPQGQPEPGAASPQR.[Q]	1xPhospho [S20(100)]	3.39505e-06	0.00020999	1	1	1	Q9H6F5	Q9H6F5 [72-94]	Q9H6F5 1xPhospho [S91(100)]	0	2383.10379	High	High	0.0001417	1.674e-06	4.29
False	High	[R].LQQQAALSPTTAPAVSSVSK.[Q]	1xPhospho [S8(100)]	3.91498e-06	0.00020999	1	1	2	Q8WXI9	Q8WXI9 [479-498]	Q8WXI9 1xPhospho [S486(100)]	0	2064.03728	High	High	0.0001417	1.934e-06	4.01
False	High	[R].LQQQHSEQPPLQPSPVMTR.[R]	1xPhospho [S14(100)]	9.85126e-06	0.00020999	1	1	4	Q5JTV8	Q5JTV8 [130-148]	Q5JTV8 1xPhospho [S143(100)]	0	2281.07949	High	High	0.0001417	4.922e-06	4.6
False	High	[R].LQQQHSEQPPLQPSPVMTR.[R]	1xOxidation [M17]; 1xPhospho [S14(100)]	6.1996e-05	0.00020999	1	1	3	Q5JTV8	Q5JTV8 [130-148]	Q5JTV8 1xPhospho [S143(100)]	0	2297.07441	High	High	0.0001417	3.168e-05	4.41
False	High	[R].IQSIKEEKEDITYR.[L]		4.61794e-05	0.00020999	1	1	1	Q13459	Q13459 [1970-1983]		2	1751.9174	High	High	0.0001417	2.35e-05	3.55
False	High	[R].LQSVQATGPSSPGR.[L]	1xPhospho [S/T]	0.000140369	0.00020999	1	1	1	P23508	P23508 [284-297]		0	1464.68425	High	High	0.0001417	7.217e-05	3.87
False	High	[R].LQTTDNLLPMSPEEFDEVSR.[I]	1xPhospho [S11(100)]	0.000167417	0.00020999	1	1	2	P42224	P42224 [717-736]	P42224 1xPhospho [S727(100)]	0	2401.0629	High	High	0.0001417	8.611e-05	3.3
False	High	[R].LQQGAGLESPQGQPEPGAASPQRQQDLHLESPQR.[Q]	1xPhospho [S20(100)]	0.000113668	0.00020999	1	1	1	Q9H6F5	Q9H6F5 [72-105]	Q9H6F5 1xPhospho [S91(100)]	1	3714.762	High	High	0.0001417	5.838e-05	2.95
False	High	[-].MADEAALALQPGGSPSAAGADREAASSPAGEPLR.[K]	1xMet-loss+Acetyl [N-Term]; 1xPhospho [S14(98.8)]	0.000102881	0.00020999	1	1	3	Q96EB6	Q96EB6 [1-34]	Q96EB6 1xMet-loss+Acetyl [N-Term]; 1xPhospho [S14(98.8)]	1	3212.48555	High	High	0.0001417	5.279e-05	3.99
False	High	[K].LSVPTSDEEDEVPAPKPR.[G]	2xPhospho [T5(100); S6(100)]	1.32326e-05	0.00020999	1	1	9	Q8NE71	Q8NE71 [104-121]	Q8NE71 2xPhospho [T108(100); S109(100)]	0	2125.90904	High	High	0.0001417	6.633e-06	4.26
False	High	[R].ISYTPPESPVPSYASSTPLHVPVPR.[A]	2xPhospho [T4(99.2); S8(100)]	4.5966e-06	0.00020999	1	1	3	P41212	P41212 [15-39]	P41212 2xPhospho [T18(99.2); S22(100)]	0	2838.3151	High	High	0.0001417	2.276e-06	4.04
False	High	[K].ILDPNTGEPAPVLSSPPPADVSTFLAFPSPEK.[L]	1xPhospho [S29(100)]	1.47483e-07	0.00020999	1	1	8	P46060	P46060 [414-445]	P46060 1xPhospho [S442(100)]	0	3370.64943	High	High	0.0001417	7.009e-08	6.59
False	High	[K].ILDPNTGEPAPVLSSPPPADVSTFLAFPSPEK.[L]	2xPhospho [S29(100); S/T]	2.23473e-05	0.00020999	1	1	11	P46060	P46060 [414-445]	P46060 2xPhospho [S442(100); S/T]	0	3450.61576	High	High	0.0001417	1.128e-05	5.39
False	High	[K].ILDSVGIEADDDRLNK.[V]		7.15957e-05	0.00020999	1	1	2	P05387	P05387 [26-41]		1	1772.90248	High	High	0.0001417	3.663e-05	3.4
False	High	[-].MAAAAAAGPSPGSGPGDSPEGPEGEAPERR.[R]	1xMet-loss+Acetyl [N-Term]; 1xPhospho [S18(100)]	3.51593e-05	0.00020999	1	1	2	Q9UID3	Q9UID3 [1-30]	Q9UID3 1xMet-loss+Acetyl [N-Term]; 1xPhospho [S18(100)]	1	2767.19552	High	High	0.0001417	1.784e-05	4.11
False	High	[-].MAAAAAAGPSPGSGPGDSPEGPEGEAPER.[R]	1xMet-loss+Acetyl [N-Term]; 1xPhospho [S18(100)]	3.77467e-05	0.00020999	1	1	1	Q9UID3	Q9UID3 [1-29]	Q9UID3 1xMet-loss+Acetyl [N-Term]; 1xPhospho [S18(100)]	0	2611.09441	High	High	0.0001417	1.918e-05	4.24
False	High	[-].MAAAAAAAGDSDSWDADAFSVEDPVRK.[V]	1xMet-loss+Acetyl [N-Term]; 1xPhospho [S11(100)]	5.71723e-06	0.00020999	1	1	14	O75822	O75822 [1-27]	O75822 1xMet-loss+Acetyl [N-Term]; 1xPhospho [S11(100)]	1	2715.15701	High	High	0.0001417	2.837e-06	4.07
False	High	[-].MAAAAAAAGDSDSWDADAFSVEDPVRK.[V]	1xMet-loss+Acetyl [N-Term]	1.27422e-05	0.00020999	1	1	1	O75822	O75822 [1-27]	O75822 1xMet-loss+Acetyl [N-Term]	1	2635.19068	High	High	0.0001417	6.385e-06	3.58
False	High	[-].MAAAAAAAGDSDSWDADAFSVEDPVR.[K]	1xMet-loss+Acetyl [N-Term]; 1xPhospho [S]	1.88493e-05	0.00020999	1	1	17	O75822	O75822 [1-26]	O75822 1xMet-loss+Acetyl [N-Term]	0	2587.06205	High	High	0.0001417	9.488e-06	2.98
False	High	[R].LLEDSDSEDEAAPSPLQPALRPNPTAILDEAPKPK.[R]	1xPhospho [S/T]	8.05179e-06	0.00020999	1	1	2	Q9BW85	Q9BW85 [207-241]		0	3804.85792	High	High	0.0001417	4.014e-06	3.28
False	High	[R].LLEDSDSEDEAAPSPLQPALRPNPTAILDEAPKPK.[R]	2xPhospho [S5(100); S7(100)]	7.19304e-07	0.00020999	1	1	10	Q9BW85	Q9BW85 [207-241]	Q9BW85 2xPhospho [S211(100); S213(100)]	0	3884.82425	High	High	0.0001417	3.48e-07	4.4
False	High	[R].LLEDSDSEDEAAPSPLQPALRPNPTAILDEAPKPK.[R]	3xPhospho [S5(100); S7(100); S14(100)]	0.000121588	0.00020999	1	1	2	Q9BW85	Q9BW85 [207-241]	Q9BW85 3xPhospho [S211(100); S213(100); S220(100)]	0	3964.79058	High	High	0.0001417	6.251e-05	3.26
False	High	[R].LLEDSEESSEETVSR.[A]	1xPhospho [S5(100)]	0.000116897	0.00020999	1	1	1	O60231	O60231 [99-113]	O60231 1xPhospho [S103(100)]	0	1789.73752	High	High	0.0001417	6.008e-05	2.46
False	High	[-].MAAAAAAAGDSDSWDADAFSVEDPVR.[K]	1xMet-loss+Acetyl [N-Term]	4.64244e-05	0.00020999	1	1	1	O75822	O75822 [1-26]	O75822 1xMet-loss+Acetyl [N-Term]	0	2507.09572	High	High	0.0001417	2.363e-05	3.69
False	High	[-].MAAAAAAAAAAGAAGGRGSGPGR.[R]	1xMet-loss+Acetyl [N-Term]; 1xPhospho [S19(100)]	0.000173356	0.00020999	1	1	1	Q86U42	Q86U42 [1-23]	Q86U42 1xMet-loss+Acetyl [N-Term]; 1xPhospho [S19(100)]	1	1831.8559	High	High	0.0001417	8.917e-05	4.9
False	High	[K].LLDLSDSTSVASFPSADETDGNLPESR.[I]	2xPhospho [S/T]	2.13307e-05	0.00020999	1	1	6	Q13464	Q13464 [1094-1120]		0	2983.24933	High	High	0.0001417	1.075e-05	4.76
False	High	[K].LLEENETEAVTVPTPSPTPVR.[S]	1xPhospho [S16(99.5)]	1.07985e-05	0.00020999	1	1	4	Q9UHR4	Q9UHR4 [399-419]	Q9UHR4 1xPhospho [S414(99.5)]	0	2359.14286	High	High	0.0001417	5.398e-06	4.05
False	High	[K].ILEGDNGMDSDMEEEADDGSK.[M]	1xOxidation [M]; 1xPhospho [S10(100)]	2.7645e-05	0.00020999	1	1	3	Q9H8G2	Q9H8G2 [194-214]	Q9H8G2 1xPhospho [S203(100)]	0	2352.83672	High	High	0.0001417	1.397e-05	3.47
False	High	[R].IYVGNLPPDIR.[T]		0.000179972	0.00020999	1	1	2	Q07955	Q07955 [18-28]		0	1256.69975	High	High	0.0001417	9.26e-05	2.37
False	High	[R].ILEGPQQSLSGSPLQPIPASPPPQIPPGLRPR.[F]	2xPhospho [S20(100); S]	6.94022e-05	0.00020999	1	1	4	O15446	O15446 [117-148]	O15446 2xPhospho [S136(100); S]	0	3484.77533	High	High	0.0001417	3.546e-05	3.69
False	High	[K].YYSDSDDELTVEQR.[R]	2xPhospho [S3(100); S5(100)]	0.000102709	0.00020999	1	1	4	Q8NFC6	Q8NFC6 [480-493]	Q8NFC6 2xPhospho [S482(100); S484(100)]	0	1879.66708	High	High	0.0001417	5.273e-05	4.14
False	High	[K].LYLVDLAGSEK.[V]		0.000107799	0.00020999	1	3	1	Q12840	Q12840 [228-238]		0	1207.65688	High	High	0.0001417	5.532e-05	2.72
False	High	[R].ILENEKDLEEAEEYKEAR.[L]		2.37918e-05	0.00020999	1	1	2	O75347	O75347 [81-98]		2	2208.06665	High	High	0.0001417	1.202e-05	3.07
False	High	[R].ILEPDDFLDDLDDEDYEEDTPKRR.[G]	1xPhospho [T20(100)]	0.000127053	0.00020999	1	1	2	Q92785	Q92785 [157-180]	Q92785 1xPhospho [T176(100)]	2	3033.28848	High	High	0.0001417	6.529e-05	4.15
False	High	[K].IYHLPDAESDEDEDFKEQTR.[L]	1xPhospho [S9(100)]	4.70563e-06	0.00020999	1	1	23	Q15019	Q15019 [210-229]	Q15019 1xPhospho [S218(100)]	1	2517.04533	High	High	0.0001417	2.33e-06	3.46
False	High	[K].LLEQYKEESKK.[A]		9.37955e-05	0.00020999	1	1	1	Q00839	Q00839 [665-675]		2	1394.75257	High	High	0.0001417	4.814e-05	2.66
False	High	[K].IYHLPDAESDEDEDFK.[E]	1xPhospho [S9(100)]	0.000102195	0.00020999	1	1	2	Q15019	Q15019 [210-225]	Q15019 1xPhospho [S218(100)]	0	2002.79537	High	High	0.0001417	5.244e-05	3.53
False	High	[K].LWTLSANDMEDDSMDLIDSDELLDPEDLKKPDPASLR.[A]	1xOxidation [M9]; 1xPhospho [S19(99.4)]	2.33699e-05	0.00020999	1	1	2	Q6FI81	Q6FI81 [197-233]	Q6FI81 1xPhospho [S215(99.4)]	1	4298.92442	High	High	0.0001417	1.18e-05	3.73
False	High	[K].LWTLSANDMEDDSMDLIDSDELLDPEDLKKPDPASLR.[A]	1xPhospho [S13(100)]	5.36762e-06	0.00020999	1	1	3	Q6FI81	Q6FI81 [197-233]	Q6FI81 1xPhospho [S209(100)]	1	4282.92951	High	High	0.0001417	2.66e-06	5.54
False	High	[K].IIFVVGGPGSGK.[G]		0.000173356	0.00020999	1	1	1	P00568	P00568 [10-21]		0	1130.65682	High	High	0.0001417	8.922e-05	2.02
False	High	[K].IWDPTPSHTPAGAATPGRGDTPGHATPGHGGATSSAR.[K]	3xPhospho [T15(95.1); T21(100); T26(100)]	7.03692e-05	0.00020999	1	1	2	O75533	O75533 [253-289]	O75533 3xPhospho [T267(95.1); T273(100); T278(100)]	1	3786.58472	High	High	0.0001417	3.601e-05	5.36
False	High	[K].ILEGDNGMDSDMEEEADDGSK.[M]	1xPhospho [S10(100)]	1.43576e-06	0.00020999	1	1	1	Q9H8G2	Q9H8G2 [194-214]	Q9H8G2 1xPhospho [S203(100)]	0	2336.84181	High	High	0.0001417	7.004e-07	4.16
False	High	[K].IWDPTPSHTPAGAATPGRGDTPGHATPGHGGATSSAR.[K]	2xPhospho [T15(99.9); T21(100)]	5.17755e-05	0.00020999	1	1	2	O75533	O75533 [253-289]	O75533 2xPhospho [T267(99.9); T273(100)]	1	3706.61839	High	High	0.0001417	2.64e-05	4.24
False	High	[K].LLDLSDSTSVASFPSADETDGNLPESR.[I]	1xPhospho [S12(97.6)]	5.20489e-05	0.00020999	1	1	4	Q13464	Q13464 [1094-1120]	Q13464 1xPhospho [S1105(97.6)]	0	2903.283	High	High	0.0001417	2.655e-05	3.04
False	High	[K].LLDGPSTEKDLDEK.[K]		0.000157678	0.00020999	1	1	4	P23193	P23193 [76-89]		1	1559.77991	High	High	0.0001417	8.108e-05	2.14
False	High	[-].MADANKAEVPGATGGDSPHLQPAEPPGEPR.[R]	1xMet-loss+Acetyl [N-Term]; 1xPhospho [S17(99.2)]	1.22053e-06	0.00020999	1	1	3	Q9P2K5	Q9P2K5 [1-30]	Q9P2K5 1xMet-loss+Acetyl [N-Term]; 1xPhospho [S17(99.2)]	1	2987.35308	High	High	0.0001417	5.949e-07	4.84
False	High	[K].LKRPTPTFHSSRTSLAGDTSNSSSPASTGAK.[T]	2xPhospho [S/T]	8.15883e-05	0.00020999	1	1	1	Q9UPN3	Q9UPN3 [7269-7299]		2	3306.51515	High	High	0.0001417	4.176e-05	5.04
False	High	[-].MAATASAGAGGIDGKPR.[T]	1xMet-loss+Acetyl [N-Term]	1.42191e-05	0.00020999	1	1	1	Q02978	Q02978 [1-17]	Q02978 1xMet-loss+Acetyl [N-Term]	0	1441.73938	High	High	0.0001417	7.132e-06	2.7
False	High	[R].LKSEDELRPEVDEHTQK.[T]	1xPhospho [S3(100)]	0.000161126	0.00020999	1	1	2	Q96D71	Q96D71 [707-723]	Q96D71 1xPhospho [S709(100)]	1	2132.98597	High	High	0.0001417	8.283e-05	3.63
False	High	[-].MAASGESGTSGGGGSTEEAFMTFYSEVK.[Q]	1xMet-loss+Acetyl [N-Term]; 1xPhospho [S4(99.1)]	8.86962e-05	0.00020999	1	1	2	O75937	O75937 [1-28]	O75937 1xMet-loss+Acetyl [N-Term]; 1xPhospho [S4(99.1)]	0	2766.11243	High	High	0.0001417	4.549e-05	3.47
False	High	[K].LKSPKRPASPSSPEHLPATPAESPAQR.[F]	3xPhospho [S3(100); S9(100); S/T]	3.22825e-05	0.00020999	1	1	2	Q9H7L9	Q9H7L9 [226-252]	Q9H7L9 3xPhospho [S228(100); S234(100); S/T]	2	3076.40541	High	High	0.0001417	1.637e-05	6.42
False	High	[-].MAASEAAVVSSPSLK.[T]	1xMet-loss+Acetyl [N-Term]; 1xPhospho [S11(99.5)]	2.65801e-05	0.00020999	1	1	1	Q8WWH5	Q8WWH5 [1-15]	Q8WWH5 1xMet-loss+Acetyl [N-Term]; 1xPhospho [S11(99.5)]	0	1438.68252	High	High	0.0001417	1.345e-05	3.3
False	High	[R].IKTEPSSPLSDPSDIIR.[V]	1xPhospho [S7(100)]	0.000114233	0.00020999	1	1	2	Q9ULJ3	Q9ULJ3 [429-445]	Q9ULJ3 1xPhospho [S435(100)]	1	1934.94706	High	High	0.0001417	5.865e-05	2.66
False	High	[-].MAASAAAASAAAASAASGSPGPGEGSAGGEKR.[S]	1xMet-loss [N-Term]; 2xPhospho [S14(97.8); S17(97.8)]	0.000184836	0.00020999	1	1	2	Q13263	Q13263 [1-32]	Q13263 1xMet-loss [N-Term]; 2xPhospho [S14(97.8); S17(97.8)]	1	2703.14072	High	High	0.0001417	9.499e-05	2.65
False	High	[-].MAASAAAASAAAASAASGSPGPGEGSAGGEKR.[S]	1xMet-loss+Acetyl [N-Term]; 1xPhospho [S19(100)]	2.42889e-10	0.00020999	1	1	17	Q13263	Q13263 [1-32]	Q13263 1xMet-loss+Acetyl [N-Term]; 1xPhospho [S19(100)]	1	2665.18496	High	High	0.0001417	1.071e-10	7.72
False	High	[-].MAASAAAASAAAASAASGSPGPGEGSAGGEK.[R]	1xMet-loss+Acetyl [N-Term]; 1xPhospho [S19(100)]	6.05788e-08	0.00020999	1	1	7	Q13263	Q13263 [1-31]	Q13263 1xMet-loss+Acetyl [N-Term]; 1xPhospho [S19(100)]	0	2509.08384	High	High	0.0001417	2.85e-08	6.93
False	High	[R].IKWDEQTSNTKGDDDEESDEEAVK.[K]	1xPhospho [S18(100)]	0.000102024	0.00020999	1	1	2	O43395	O43395 [602-625]	O43395 1xPhospho [S619(100)]	2	2848.16803	High	High	0.0001417	5.234e-05	3.79
False	High	[K].LLAEALNQVTQR.[A]		6.80928e-05	0.00020999	1	1	3	Q05655	Q05655 [286-297]		0	1355.76414	High	High	0.0001417	3.481e-05	2.21
False	High	[-].MAAGVEAAAEVAATEIK.[M]	1xMet-loss+Acetyl [N-Term]	3.97377e-05	0.00020999	1	1	1	P52272	P52272 [1-17]	P52272 1xMet-loss+Acetyl [N-Term]	0	1542.80098	High	High	0.0001417	2.02e-05	2.58
False	High	[-].MAAAAAALSGAGTPPAGGGAGGGGAGGGGSPPGGWAVAR.[L]	1xMet-loss+Acetyl [N-Term]; 1xPhospho [S30(100)]	3.83116e-06	0.00020999	1	1	8	Q01167	Q01167 [1-39]	Q01167 1xMet-loss+Acetyl [N-Term]; 1xPhospho [S30(100)]	0	3066.41775	High	High	0.0001417	1.893e-06	4.62
False	High	[-].MAAGTAAALAFLSQESR.[T]	1xMet-loss+Acetyl [N-Term]; 1xPhospho [S13(100)]	4.33104e-06	0.00020999	1	1	6	O75607	O75607 [1-17]	O75607 1xMet-loss+Acetyl [N-Term]; 1xPhospho [S13(100)]	0	1685.78944	High	High	0.0001417	2.142e-06	4.26
False	High	[-].MAAGGDHGSPDSYRSPLASR.[Y]	1xMet-loss+Acetyl [N-Term]; 1xPhospho [S9(100)]	2.3877e-05	0.00020999	1	1	3	P30566	P30566 [1-20]	P30566 1xMet-loss+Acetyl [N-Term]; 1xPhospho [S9(100)]	1	2022.86652	High	High	0.0001417	1.206e-05	4.34
False	High	[-].MAADVSVTHRPPLSPK.[S]	1xMet-loss+Acetyl [N-Term]; 1xPhospho [S14(100)]	2.53283e-05	0.00020999	1	1	8	Q8IY67	Q8IY67 [1-16]	Q8IY67 1xMet-loss+Acetyl [N-Term]; 1xPhospho [S14(100)]	0	1696.84181	High	High	0.0001417	1.28e-05	4.57
False	High	[K].LIAPVAEEEATVPNNK.[I]		4.70007e-05	0.00020999	1	1	5	P07195	P07195 [8-23]		0	1694.89594	High	High	0.0001417	2.393e-05	3.09
False	High	[-].MAADSEPESEVFEITDFTTASEWER.[F]	1xMet-loss+Acetyl [N-Term]; 1xPhospho [S5(100)]	3.12086e-05	0.00020999	1	1	10	Q15042	Q15042 [1-25]	Q15042 1xMet-loss+Acetyl [N-Term]; 1xPhospho [S5(100)]	0	2868.17714	High	High	0.0001417	1.582e-05	3.87
False	High	[-].MAADSDDGAVSAPAASDGGVSK.[S]	1xMet-loss [N-Term]; 1xPhospho [S5(100)]	1.64462e-05	0.00020999	1	1	2	Q96GM8	Q96GM8 [1-22]	Q96GM8 1xMet-loss [N-Term]; 1xPhospho [S5(100)]	0	1927.79169	High	High	0.0001417	8.267e-06	3.0
False	High	[-].MAAAVAAPLAAGGEEAAATTSVPGSPGLPGRR.[S]	1xMet-loss+Acetyl [N-Term]; 1xPhospho [S25(100)]	7.61782e-05	0.00020999	1	1	1	O75427	O75427 [1-32]	O75427 1xMet-loss+Acetyl [N-Term]; 1xPhospho [S25(100)]	1	2895.43603	High	High	0.0001417	3.896e-05	3.72
False	High	[K].ILATDVSSKNTPDSK.[K]	1xPhospho [T11(100)]	6.03964e-05	0.00020999	1	1	2	Q03188	Q03188 [120-134]	Q03188 1xPhospho [T130(100)]	1	1655.78877	High	High	0.0001417	3.085e-05	3.89
False	High	[K].ILATPPQEDAPSVDIANIR.[M]	1xPhospho [S12(100)]	0.000165891	0.00020999	1	1	2	P29401	P29401 [284-302]	P29401 1xPhospho [S295(100)]	0	2100.03728	High	High	0.0001417	8.531e-05	3.71
False	High	[-].MAAAVAAAGAGEPQSPDELLPKGDAEKPEEELEEDDDEELDETLSER.[L]	1xMet-loss+Acetyl [N-Term]; 1xPhospho [S15(100)]	1.76705e-05	0.00020999	1	1	1	Q9NS69	Q9NS69 [1-47]	Q9NS69 1xMet-loss+Acetyl [N-Term]; 1xPhospho [S15(100)]	1	4987.18995	High	High	0.0001417	8.894e-06	6.12
False	High	[-].MAAAVAAAGAGEPQSPDELLPK.[G]	1xMet-loss+Acetyl [N-Term]; 1xPhospho [S15(100)]	1.70117e-06	0.00020999	1	1	12	Q9NS69	Q9NS69 [1-22]	Q9NS69 1xMet-loss+Acetyl [N-Term]; 1xPhospho [S15(100)]	0	2084.98999	High	High	0.0001417	8.315e-07	4.97
False	High	[R].ILDELDKDDSTHESLSQESESEEDGIHVDSQK.[A]	2xPhospho [S14(98.6); S19(98.5)]	3.66224e-06	0.00020999	1	1	3	Q9H6T3	Q9H6T3 [101-132]	Q9H6T3 2xPhospho [S114(98.6); S119(98.5)]	1	3774.54267	High	High	0.0001417	1.807e-06	5.17
False	High	[R].ILDELDKDDSTHESLSQESESEEDGIHVDSQK.[A]	3xPhospho [S16(97.6); S19(100); S21(100)]	4.10245e-05	0.00020999	1	1	1	Q9H6T3	Q9H6T3 [101-132]	Q9H6T3 3xPhospho [S116(97.6); S119(100); S121(100)]	1	3854.509	High	High	0.0001417	2.084e-05	4.24
False	High	[R].LLDESESAASSR.[A]		0.000137708	0.00020999	1	1	1	Q8N108	Q8N108 [363-374]		0	1264.60155	High	High	0.0001417	7.084e-05	2.09
False	High	[K].LLDFGSLSNLQVTQPTVGMNFK.[T]	1xPhospho [S6(99.6)]	8.07548e-05	0.00020999	1	1	4	P08708	P08708 [108-129]	P08708 1xPhospho [S113(99.6)]	0	2489.21459	High	High	0.0001417	4.136e-05	3.4
False	High	[-].MAAGTAAALAFLSQESR.[T]	1xMet-loss+Acetyl [N-Term]	2.5785e-05	0.00020999	1	1	1	O75607	O75607 [1-17]	O75607 1xMet-loss+Acetyl [N-Term]	0	1605.82311	High	High	0.0001417	1.303e-05	2.11
False	High	[K].LLGELHTLR.[D]		0.000166145	0.00020999	1	1	1	Q15154	Q15154 [413-421]		0	1051.62585	High	High	0.0001417	8.545e-05	2.09
False	High	[K].LVTSGAESGNLNTSPSSNQTR.[N]	1xPhospho [S14(100)]	8.40752e-06	0.00020999	1	1	2	Q8NHV4	Q8NHV4 [503-523]	Q8NHV4 1xPhospho [S516(100)]	0	2199.98776	High	High	0.0001417	4.192e-06	4.4
False	High	[R].LVSELSGGTGGDEEEEWLYGGPWDVHVHSDLAK.[D]	1xPhospho [S3(97.4)]	0.000109968	0.00020999	1	1	1	Q6UN15	Q6UN15 [9-41]	Q6UN15 1xPhospho [S11(97.4)]	0	3648.61663	High	High	0.0001417	5.647e-05	3.43
False	High	[K].LIPDSIGKDIEK.[A]		0.00016488	0.00020999	1	1	1	P61247	P61247 [188-199]		1	1327.74676	High	High	0.0001417	8.475e-05	2.4
False	High	[R].LLPEGEETLESDDEKDEHTSK.[K]	1xPhospho [S11(100)]	0.000141041	0.00020999	1	1	5	Q8N6N3	Q8N6N3 [148-168]	Q8N6N3 1xPhospho [S158(100)]	1	2481.05523	High	High	0.0001417	7.256e-05	3.0
False	High	[R].LLPEGEETLESDDEKDEHTSKK.[R]	1xPhospho [S11(100)]	7.03692e-05	0.00020999	1	1	2	Q8N6N3	Q8N6N3 [148-169]	Q8N6N3 1xPhospho [S158(100)]	2	2609.15019	High	High	0.0001417	3.6e-05	3.77
False	High	[R].LTSIGSDEDEETETYQEK.[V]	1xPhospho [T/S/Y]	5.8836e-05	0.00020999	1	1	1	Q9UHW9	Q9UHW9 [1027-1044]		0	2153.86458	High	High	0.0001417	3.001e-05	2.89
False	High	[K].LLPENNVLSPLPSQAMDDLMLSPDDIEQWFTEDPGPDEAPR.[M]	1xOxidation [M16]; 2xPhospho [S9(100); S/T]	9.79972e-05	0.00020999	1	1	1	P04637	P04637 [25-65]	P04637 2xPhospho [S33(100); S/T]	0	4768.07593	High	High	0.0001417	5.031e-05	4.33
False	High	[R].LTQYHGGSLPNVSQLR.[S]	1xPhospho [S8(100)]	0.00010016	0.00020999	1	1	2	Q6UUV7	Q6UUV7 [55-70]	Q6UUV7 1xPhospho [S62(100)]	0	1849.89564	High	High	0.0001417	5.14e-05	3.69
False	High	[K].LTQTSSTEQLNVLETETEVLNK.[E]	1xPhospho [S6(98.5)]	0.000155975	0.00020999	1	1	1	Q5JSH3	Q5JSH3 [157-178]	Q5JSH3 1xPhospho [S162(98.5)]	0	2557.22805	High	High	0.0001417	8.026e-05	3.38
False	High	[K].LLPQLTYLDGYDRDDK.[E]		2.64381e-05	0.00020999	1	1	1	P39687	P39687 [138-153]		1	1924.96508	High	High	0.0001417	1.336e-05	3.21
False	High	[K].IIPTLEEGLQLPSPTATSQLPLESDAVECLNYQHYK.[G]	1xCarbamidomethyl [C29]; 1xPhospho [S/T/Y]	6.69998e-06	0.00020999	1	1	1	P61978	P61978 [104-139]		0	4134.99812	High	High	0.0001417	3.331e-06	3.83
False	High	[R].LTPSPDIIVLSDNEASSPR.[S]	1xPhospho [S11(100)]	2.18217e-06	0.00020999	1	1	4	Q8WXI9	Q8WXI9 [119-137]	Q8WXI9 1xPhospho [S129(100)]	0	2091.00056	High	High	0.0001417	1.071e-06	4.54
False	High	[R].LTPRPSPSPMIESTPMSIAGDATPLLDEMDR.[-]	1xPhospho [T23(100)]	1.07017e-05	0.00020999	1	1	2	Q7KZ85	Q7KZ85 [1696-1726]	Q7KZ85 1xPhospho [T1718(100)]	0	3405.57761	High	High	0.0001417	5.356e-06	4.31
False	High	[K].LTPLILKPFGNSISR.[Y]	1xPhospho [S12(99.7)]	8.58755e-05	0.00020999	1	1	3	Q14739	Q14739 [117-131]	Q14739 1xPhospho [S128(99.7)]	0	1735.95063	High	High	0.0001417	4.403e-05	3.32
False	High	[R].LLQDSVDFSLADAINTEFK.[N]	1xPhospho [S5(100)]	9.39541e-05	0.00020999	1	1	1	P08670	P08670 [79-97]	P08670 1xPhospho [S83(100)]	0	2206.03152	High	High	0.0001417	4.822e-05	2.24
False	High	[R].ITNDAREDEMEENLTQVGSILGNLK.[D]	1xPhospho [S19(100)]	5.05757e-06	0.00020999	1	1	1	O00161	O00161 [143-167]	O00161 1xPhospho [S161(100)]	1	2869.32851	High	High	0.0001417	2.508e-06	4.0
False	High	[R].LTSTPLQSHSSVEPWLDR.[V]		4.28792e-05	0.00020999	1	1	1	Q14689	Q14689 [152-169]		0	2053.03489	High	High	0.0001417	2.181e-05	2.59
False	High	[K].IIQKDIIKEASEASK.[E]		0.000125617	0.00020999	1	1	1	Q4G0J3	Q4G0J3 [315-329]		2	1672.94798	High	High	0.0001417	6.455e-05	2.19
False	High	[K].ITLPVDFVTADKFDENAK.[T]		2.52555e-06	0.00020999	1	1	2	P00558	P00558 [280-297]		1	2023.03825	High	High	0.0001417	1.242e-06	3.68
False	High	[K].LIRDFQEYVEPGEDFPASPQRR.[N]	1xPhospho [S18(100)]	5.32499e-05	0.00020999	1	1	4	Q9Y6G9	Q9Y6G9 [190-211]	Q9Y6G9 1xPhospho [S207(100)]	2	2729.27192	High	High	0.0001417	2.715e-05	3.95
False	High	[K].LTLNSPIFDKPLSR.[R]	1xPhospho [S5(100)]	2.50581e-05	0.00020999	1	1	2	Q00536	Q00536 [134-147]	Q00536 1xPhospho [S138(100)]	0	1680.87205	High	High	0.0001417	1.265e-05	3.07
False	High	[K].LTIHAENPDSQAVPSAAGAASGEK.[K]		1.74469e-06	0.00020999	1	1	2	O75970	O75970 [1558-1581]		0	2321.13679	High	High	0.0001417	8.544e-07	4.68
False	High	[K].LLRQSPPLPGREEEPGLGDSGIQSTPGSGHAPR.[T]	1xPhospho [S5(100)]	1.32802e-05	0.00020999	1	1	1	Q9C0B5	Q9C0B5 [550-582]	Q9C0B5 1xPhospho [S554(100)]	2	3472.69688	High	High	0.0001417	6.654e-06	4.33
False	High	[K].LLSASQLSAEEEEEKQAE.[-]	1xPhospho [S8(100)]	6.10315e-05	0.00020999	1	1	1	P17509	P17509 [207-224]	P17509 1xPhospho [S214(100)]	1	2070.91147	High	High	0.0001417	3.116e-05	3.09
False	High	[R].LISDFEDTDGEGGAYTDNELDEPAEEPLVSSITR.[S]	1xPhospho [Y/T/S]	0.000184292	0.00020999	1	1	2	Q9UDY2	Q9UDY2 [918-951]		0	3764.62223	High	High	0.0001417	9.477e-05	2.6
False	High	[R].ILSDVTHSAVFGVPASK.[S]	1xPhospho [S/T]	1.60379e-05	0.00020999	1	1	3	Q2M2I8	Q2M2I8 [635-651]		0	1807.89899	High	High	0.0001417	8.06e-06	3.96
False	High	[K].ITGEAFVQFASQELAEK.[A]	1xPhospho [S11(100)]	6.2975e-05	0.00020999	1	1	1	P52597	P52597 [151-167]	P52597 1xPhospho [S161(100)]	0	1947.90995	High	High	0.0001417	3.214e-05	3.36
False	High	[K].ITFITSFGGSDEEAAAAAAAAAASGVTTGKPPAPPQPGGPAPGR.[N]	1xPhospho [T/S]	2.48207e-10	0.00020999	1	1	5	Q8N2M8	Q8N2M8 [326-369]		0	4099.97608	High	High	0.0001417	1.094e-10	6.0
False	High	[R].LTEKELAEAASK.[W]		5.59275e-05	0.00020999	1	1	1	Q8NEY8	Q8NEY8 [224-235]		1	1289.69472	High	High	0.0001417	2.85e-05	3.42
False	High	[K].LTDEDFSPFGSGGGLFSGGK.[G]	1xPhospho [S7(100)]	2.61562e-05	0.00020999	2	2	1	Q9Y4E1; Q641Q2	Q9Y4E1 [346-365]; Q641Q2 [346-365]	Q9Y4E1 1xPhospho [S352(100)]; Q641Q2 1xPhospho [S352(100)]	0	2054.87429	High	High	0.0001417	1.321e-05	2.82
False	High	[K].LTDEDFSPFGSGGGLFSGGK.[G]		1.74186e-05	0.00020999	2	2	2	Q9Y4E1; Q641Q2	Q9Y4E1 [346-365]; Q641Q2 [346-365]		0	1974.90796	High	High	0.0001417	8.753e-06	3.06
False	High	[K].LTASEQAHPQEPAESAHEPRLSAEYEK.[V]	1xPhospho [S22(100)]	1.91904e-05	0.00020999	1	1	2	Q02952	Q02952 [350-376]	Q02952 1xPhospho [S371(100)]	1	3085.38986	High	High	0.0001417	9.664e-06	5.56
False	High	[K].LLQTTNNSPMNSKPQQIK.[M]	1xPhospho [S8(100)]	0.000176776	0.00020999	1	1	2	O00178	O00178 [573-590]	O00178 1xPhospho [S580(100)]	0	2122.03623	High	High	0.0001417	9.095e-05	1.8
False	High	[K].LTTTGQVTSPVKGASFVTSTNPR.[K]	1xPhospho [T8(99.5)]	7.58704e-06	0.00020999	1	1	2	P49916	P49916 [202-224]	P49916 1xPhospho [T209(99.5)]	1	2429.20719	High	High	0.0001417	3.776e-06	3.25
False	High	[K].LINKPMVGPEAGGTK.[E]	1xOxidation [M6]	6.40799e-05	0.00020999	1	1	2	Q9H2G2	Q9H2G2 [584-598]		0	1527.81994	High	High	0.0001417	3.271e-05	2.17
False	High	[K].LINKPMVGPEAGGTK.[E]		3.28622e-05	0.00020999	1	1	2	Q9H2G2	Q9H2G2 [584-598]		0	1511.82502	High	High	0.0001417	1.667e-05	3.17
False	High	[K].LLGGHNEDLPSNR.[H]		2.29554e-05	0.00020999	1	1	3	Q9BRD0	Q9BRD0 [105-117]		0	1421.71317	High	High	0.0001417	1.158e-05	3.22
False	High	[K].IVRGDQPAASGDSDDDEPPPLPR.[L]	1xPhospho [S13(100)]	4.86857e-05	0.00020999	1	1	2	O00264	O00264 [45-67]	O00264 1xPhospho [S57(100)]	1	2484.10385	High	High	0.0001417	2.481e-05	2.98
False	High	[K].LVQDVANNTNEEAGDGTTTATVLAR.[S]		2.53283e-05	0.00020999	1	1	1	P10809	P10809 [97-121]		0	2560.24853	High	High	0.0001417	1.281e-05	4.37
False	High	[K].LVPSQEETKLSVEESEAAGDGVDTK.[V]	1xPhospho [S11(99.1)]	0.000104964	0.00020999	1	1	3	P49321	P49321 [418-442]	P49321 1xPhospho [S428(99.1)]	1	2698.23426	High	High	0.0001417	5.39e-05	4.14
False	High	[R].LLGPSAAADILQLSSSLPLQSR.[G]	1xPhospho [S16(99.5)]	6.00812e-05	0.00020999	1	1	3	Q7Z6Z7	Q7Z6Z7 [2580-2601]	Q7Z6Z7 1xPhospho [S2595(99.5)]	0	2317.2163	High	High	0.0001417	3.069e-05	3.65
False	High	[K].LVNTLNTIPSLGQSPGPVVVSNNSSAHGSQR.[T]	1xPhospho [T/S]	0.000190893	0.00020999	1	1	3	Q7Z3K3	Q7Z3K3 [320-350]		0	3210.59029	High	High	0.0001417	9.816e-05	3.24
False	High	[R].ILGSASPEEEQEKPILDRPTR.[I]	1xPhospho [S6(100)]	0.000110151	0.00020999	1	1	2	Q7Z422	Q7Z422 [102-122]	Q7Z422 1xPhospho [S107(100)]	0	2445.20211	High	High	0.0001417	5.656e-05	2.92
False	High	[K].LVLVSPTSEQYDSLLR.[Q]		0.000189229	0.00020999	1	1	2	O00178	O00178 [65-80]		0	1819.98	High	High	0.0001417	9.734e-05	2.04
False	High	[K].LIGTAVPQRTSPTGPK.[N]	1xPhospho [S11(99.4)]	0.000193688	0.00020999	1	1	2	Q9UPY8	Q9UPY8 [152-167]	Q9UPY8 1xPhospho [S162(99.4)]	1	1702.88876	High	High	0.0001417	9.95e-05	3.4
False	High	[K].IVIGYQSHADTATK.[S]		9.06743e-05	0.00020999	1	1	1	P06730	P06730 [193-206]		0	1503.78018	High	High	0.0001417	4.652e-05	2.71
False	High	[K].LLKEGEEPTVYSDEEEPK.[D]	1xPhospho [S12(100)]	6.48642e-05	0.00020999	1	1	1	O00264	O00264 [170-187]	O00264 1xPhospho [S181(100)]	1	2171.96317	High	High	0.0001417	3.314e-05	2.76
False	High	[K].LLKEGEEPTVYSDEEEPKDESAR.[K]	1xPhospho [S12(100)]	4.23138e-07	0.00020999	1	1	17	O00264	O00264 [170-192]	O00264 1xPhospho [S181(100)]	2	2730.20296	High	High	0.0001417	2.035e-07	5.21
False	High	[R].LLKPGEEPSEYTDEEDTK.[D]	1xPhospho [T12(99.7)]	9.61994e-05	0.00020999	1	1	2	O15173	O15173 [200-217]	O15173 1xPhospho [T211(99.7)]	0	2159.92678	High	High	0.0001417	4.936e-05	2.18
False	High	[R].LLKPGEEPSEYTDEEDTKDHNK.[Q]	1xPhospho [T12(100)]	0.000113294	0.00020999	1	1	1	O15173	O15173 [200-221]	O15173 1xPhospho [T211(100)]	1	2654.15053	High	High	0.0001417	5.818e-05	4.24
False	High	[R].LLKPGEEPSEYTDEEDTKDHNKQD.[-]	1xPhospho [T12(100)]	6.26775e-06	0.00020999	1	1	7	O15173	O15173 [200-223]	O15173 1xPhospho [T211(100)]	2	2897.23605	High	High	0.0001417	3.116e-06	4.73
False	High	[R].LLKPGEEPSEYTDEEDTKDHNKQD.[-]	2xPhospho [S9(100); T12(100)]	2.9165e-05	0.00020999	1	1	4	O15173	O15173 [200-223]	O15173 2xPhospho [S208(100); T211(100)]	2	2977.20238	High	High	0.0001417	1.475e-05	4.15
False	High	[R].LLLAEDSEEEVDFLSER.[R]	1xPhospho [S7(100)]	9.38381e-06	0.00020999	1	1	39	Q14676	Q14676 [162-178]	Q14676 1xPhospho [S168(100)]	0	2073.92639	High	High	0.0001417	4.686e-06	3.57
False	High	[R].IINEPTAAAIAYGLDR.[RT]		0.000156217	0.00020999	1	2	2	P0DMV9	P0DMV9 [172-187]		0	1687.90136	High	High	0.0001417	8.04e-05	2.16
False	High	[K].ILIVTQTPHYMR.[R]	1xOxidation [M11]	7.50077e-05	0.00020999	1	1	2	Q6PKG0	Q6PKG0 [643-654]		0	1487.8039	High	High	0.0001417	3.84e-05	2.56
False	High	[K].ILIVTQTPHYMR.[R]		7.43646e-05	0.00020999	1	1	3	Q6PKG0	Q6PKG0 [643-654]		0	1471.80898	High	High	0.0001417	3.802e-05	2.42
False	High	[K].ILLVDSPGMGNADDEQQEEGTSSK.[Q]	1xPhospho [S6(100)]	0.000140146	0.00020999	1	1	1	Q9UKN8	Q9UKN8 [606-629]	Q9UKN8 1xPhospho [S611(100)]	0	2600.10695	High	High	0.0001417	7.207e-05	2.37
False	High	[R].LVDVSPDRGSPPSRVPQALNFSPEESDSTFSK.[S]	2xPhospho [S5(100); S10(100)]	4.36436e-05	0.00020999	1	1	2	Q9NYZ3	Q9NYZ3 [571-602]	Q9NYZ3 2xPhospho [S575(100); S580(100)]	2	3605.61968	High	High	0.0001417	2.221e-05	5.54
False	High	[K].IVEPEVVGESDSEVEGDAWR.[M]	1xPhospho [S10(100)]	2.97079e-06	0.00020999	1	1	3	P55081	P55081 [107-126]	P55081 1xPhospho [S116(100)]	0	2281.98603	High	High	0.0001417	1.462e-06	4.32
False	High	[R].ISVYYNEATGGK.[Y]		0.000140817	0.00020999	1	1	1	P07437	P07437 [47-58]		0	1301.63721	High	High	0.0001417	7.244e-05	2.35
False	High	[R].ILLLFGETELSPTATPR.[T]	1xPhospho [S11(99.7)]	0.000179972	0.00020999	1	1	2	Q8NCF5	Q8NCF5 [304-320]	Q8NCF5 1xPhospho [S314(99.7)]	0	1937.99837	High	High	0.0001417	9.254e-05	2.98
False	High	[K].LLLGSPSSLSPFSK.[R]	1xPhospho [S10(99.6)]	0.000169209	0.00020999	1	1	2	Q9H165	Q9H165 [621-634]	Q9H165 1xPhospho [S630(99.6)]	0	1512.77094	High	High	0.0001417	8.705e-05	3.1
False	High	[R].LVGATATSSPPPK.[A]	1xPhospho [S9(99.7)]	0.000108698	0.00020999	1	1	5	Q96QD9	Q96QD9 [8-20]	Q96QD9 1xPhospho [S16(99.7)]	0	1305.64501	High	High	0.0001417	5.577e-05	2.73
False	High	[K].IILDLISESPIKGR.[A]	1xPhospho [S9(100)]	1.41681e-05	0.00020999	1	1	2	P61978	P61978 [208-221]	P61978 1xPhospho [S216(100)]	1	1633.89245	High	High	0.0001417	7.108e-06	3.89
False	High	[R].LVGATATSSPPPKAR.[S]	1xPhospho [S9(99.6)]	4.80048e-05	0.00020999	1	1	4	Q96QD9	Q96QD9 [8-22]	Q96QD9 1xPhospho [S16(99.6)]	1	1532.78323	High	High	0.0001417	2.444e-05	3.37
False	High	[K].IVGNGSEQQLQK.[E]		0.000132293	0.00020999	1	1	1	Q9Y3P9	Q9Y3P9 [51-62]		0	1300.68555	High	High	0.0001417	6.802e-05	1.97
False	High	[R].LLLAEDSEEEVDFLSERR.[M]	1xPhospho [S7(100)]	1.24701e-05	0.00020999	1	1	4	Q14676	Q14676 [162-179]	Q14676 1xPhospho [S168(100)]	1	2230.0275	High	High	0.0001417	6.247e-06	4.03
False	High	[K].IVEPEVVGESDSEVEGDAWR.[M]	2xPhospho [S10(100); S12(100)]	5.62521e-06	0.00020999	1	1	12	P55081	P55081 [107-126]	P55081 2xPhospho [S116(100); S118(100)]	0	2361.95236	High	High	0.0001417	2.789e-06	4.77
False	High	[K].EVEDKESEGEEEDEDEDLSKYK.[L]	1xPhospho [S7(100)]	2.08592e-06	0.00020999	1	1	1	O95218	O95218 [147-168]	O95218 1xPhospho [S153(100)]	2	2711.0615	High	High	0.0001417	1.023e-06	4.3
False	High	[K].IEDLSQEAQLAAAEK.[F]		0.000109241	0.00020999	1	1	2	Q9BZK3	Q9BZK3 [127-141]		0	1615.81736	High	High	0.0001417	5.607e-05	2.83
False	High	[R].MQNNSSPSISPNTSFTSDGSPSPLGGIK.[R]	2xPhospho [S5(96.1); S6(96.1)]	4.65063e-05	0.00020999	1	1	2	Q9H0D6	Q9H0D6 [466-493]	Q9H0D6 2xPhospho [S470(96.1); S471(96.1)]	0	2967.24789	High	High	0.0001417	2.369e-05	3.63
False	High	[R].KPALFPEPAK.[T]		0.000116322	0.00020999	1	1	2	Q96JM3	Q96JM3 [527-536]		0	1097.63536	High	High	0.0001417	5.976e-05	2.6
False	High	[K].NRPGLSYHYAHSHLAEEEGEDKEDSQPPTPVSQR.[S]	2xPhospho [S25(100); T29(100)]	5.63203e-05	0.00020999	1	1	1	Q92785	Q92785 [220-253]	Q92785 2xPhospho [S244(100); T248(100)]	1	4020.71856	High	High	0.0001417	2.873e-05	3.33
False	High	[K].KPATPAEDDEDDDIDLFGSDNEEEDKEAAQLR.[E]	1xPhospho [S19(100)]	6.14385e-09	0.00020999	1	1	3	P29692	P29692 [144-175]	P29692 1xPhospho [S162(100)]	1	3657.52357	High	High	0.0001417	2.813e-09	7.78
False	High	[K].KPATPAEDDEDDDIDLFGSDNEEEDKEAAQLR.[E]	2xPhospho [T4(100); S19(100)]	7.12383e-09	0.00020999	1	1	2	P29692	P29692 [144-175]	P29692 2xPhospho [T147(100); S162(100)]	1	3737.48991	High	High	0.0001417	3.265e-09	7.97
False	High	[K].KPATPAEDDEDDDIDLFGSDNEEEDKEAAQLREER.[L]	1xPhospho [S19(100)]	7.2014e-09	0.00020999	1	1	3	P29692	P29692 [144-178]	P29692 1xPhospho [S162(100)]	2	4071.70987	High	High	0.0001417	3.306e-09	7.29
False	High	[K].KPATPAEDDEDDDIDLFGSDNEEEDKEAAQLREER.[L]	2xPhospho [T4(100); S19(100)]	3.80142e-09	0.00020999	1	1	3	P29692	P29692 [144-178]	P29692 2xPhospho [T147(100); S162(100)]	2	4151.6762	High	High	0.0001417	1.729e-09	7.76
False	High	[K].NRPDYVSEEEEDDEDFETAVKK.[L]	1xPhospho [S7(100)]	2.72044e-05	0.00020999	1	1	3	P49792	P49792 [2662-2683]	P49792 1xPhospho [S2668(100)]	1	2724.11962	High	High	0.0001417	1.376e-05	4.37
False	High	[R].KPEEEEEEELEETAQEK.[K]		7.29043e-10	0.00020999	1	1	2	O43818	O43818 [62-78]		0	2075.91389	High	High	0.0001417	3.256e-10	5.87
False	High	[R].KPEEEEEEELEETAQEKK.[L]		1.07079e-09	0.00020999	1	1	4	O43818	O43818 [62-79]		1	2204.00886	High	High	0.0001417	4.803e-10	4.44
False	High	[K].KPEMFETAIK.[E]		4.67529e-05	0.00020999	1	1	3	P78347	P78347 [807-816]		0	1193.62347	High	High	0.0001417	2.38e-05	3.1
False	High	[K].NRPDYVSEEEEDDEDFETAVK.[K]	1xPhospho [S7(100)]	3.41128e-05	0.00020999	1	1	1	P49792	P49792 [2662-2682]	P49792 1xPhospho [S2668(100)]	0	2596.02466	High	High	0.0001417	1.731e-05	3.83
False	High	[R].NREEEWDPEYTPK.[S]	1xPhospho [T11(100)]	0.000101343	0.00020999	1	1	3	Q9Y2W1	Q9Y2W1 [864-876]	Q9Y2W1 1xPhospho [T874(100)]	1	1772.71634	High	High	0.0001417	5.2e-05	4.16
False	High	[K].KPEMFETAIKESTSSKSPPR.[K]	1xOxidation [M4]; 1xPhospho [S17(99.3)]	4.2955e-05	0.00020999	1	1	3	P78347	P78347 [807-826]	P78347 1xPhospho [S823(99.3)]	2	2346.1047	High	High	0.0001417	2.184e-05	4.46
False	High	[K].KPGDGEVSPSTEDAPFQHSPLGK.[A]	1xPhospho [S8(100)]	2.65162e-06	0.00020999	1	1	2	O60318	O60318 [520-542]	O60318 1xPhospho [S527(100)]	0	2460.10787	High	High	0.0001417	1.304e-06	6.4
False	High	[R].NRPLLDFVSMEELNDMDDYDSEDDNDWRPTVVK.[R]	1xPhospho [S21(100)]	3.35859e-07	0.00020999	1	1	1	O94880	O94880 [188-220]	O94880 1xPhospho [S208(100)]	0	4052.72018	High	High	0.0001417	1.611e-07	5.41
False	High	[K].KPGDGEVSPSTEDAPFQHSPLGK.[A]	2xPhospho [S8(100); S19(100)]	1.40919e-05	0.00020999	1	1	1	O60318	O60318 [520-542]	O60318 2xPhospho [S527(100); S538(100)]	0	2540.07421	High	High	0.0001417	7.068e-06	5.9
False	High	[R].KPGPPLSPEIRSPAGSPELR.[K]	3xPhospho [S7(100); S12(100); S16(100)]	0.000146969	0.00020999	1	1	6	Q96JM3	Q96JM3 [421-440]	Q96JM3 3xPhospho [S427(100); S432(100); S436(100)]	1	2325.04411	High	High	0.0001417	7.555e-05	6.23
False	High	[R].NQVEEDAEDSGEADDEEKPEIHKPGQNSFSK.[S]	1xPhospho [S10(100)]	1.09157e-05	0.00020999	1	1	2	O75717	O75717 [859-889]	O75717 1xPhospho [S868(100)]	0	3538.47656	High	High	0.0001417	5.455e-06	3.71
False	High	[K].NQVALNPQNTVFDAK.[R]		6.6115e-05	0.00020999	1	1	1	P0DMV9	P0DMV9 [57-71]		0	1658.84966	High	High	0.0001417	3.376e-05	2.14
False	High	[K].NQKPSQVNGAPGSPTEPAGQK.[Q]	1xPhospho [S13(99.7)]	1.99392e-06	0.00020999	1	1	3	Q9BQG0	Q9BQG0 [1255-1275]	Q9BQG0 1xPhospho [S1267(99.7)]	0	2172.0081	High	High	0.0001417	9.767e-07	3.55
False	High	[R].NQGGYGGSSSSSSYGSGR.[R]	1xPhospho [S13(99.2)]	5.29263e-07	0.00020999	1	1	3	P09651	P09651 [353-370]	P09651 1xPhospho [S365(99.2)]	0	1774.66643	High	High	0.0001417	2.555e-07	5.41
False	High	[K].NQATSATSEKDNDDDQSDKGTYTIELENPNSEEVEAR.[K]	2xPhospho [S17(100); T21(98.7)]	2.90093e-05	0.00020999	1	1	1	Q5SW79	Q5SW79 [481-517]	Q5SW79 2xPhospho [S497(100); T501(98.7)]	2	4260.72494	High	High	0.0001417	1.468e-05	6.1
False	High	[R].NPYLLSEEEDDDVDGDVNVEKNETEPPKGK.[K]	1xPhospho [S6(100)]	1.38205e-07	0.00020999	1	1	2	O60524	O60524 [412-441]	O60524 1xPhospho [S417(100)]	2	3454.50574	High	High	0.0001417	6.562e-08	4.92
False	High	[R].KPLLESGTLGTK.[G]		2.58773e-05	0.00020999	1	1	1	P22314	P22314 [593-604]		0	1243.72563	High	High	0.0001417	1.308e-05	2.54
False	High	[K].NPSDSAVHSPFTKR.[Q]	1xPhospho [S9(100)]	0.000181584	0.00020999	1	1	1	Q14157	Q14157 [408-421]	Q14157 1xPhospho [S416(100)]	1	1622.73226	High	High	0.0001417	9.332e-05	3.13
False	High	[K].KPIPLQDQTVRDEK.[G]		0.00017917	0.00020999	1	1	2	Q9BRR8	Q9BRR8 [30-43]		1	1666.91226	High	High	0.0001417	9.211e-05	2.41
False	High	[R].NPPPQDYESDDDSYEVLDLTEYAR.[R]	1xPhospho [S9(100)]	1.36432e-05	0.00020999	1	1	3	Q8IVP5	Q8IVP5 [5-28]	Q8IVP5 1xPhospho [S13(100)]	0	2911.18295	High	High	0.0001417	6.844e-06	4.54
False	High	[R].NPPGFAFVEFEDPRDAADAVR.[E]		4.67529e-05	0.00020999	1	1	1	P84103	P84103 [44-64]		1	2320.09928	High	High	0.0001417	2.379e-05	3.53
False	High	[R].NPETSVTQSSSAQDEPATKK.[K]		6.67801e-08	0.00020999	1	1	1	Q9HCG8	Q9HCG8 [98-117]		1	2104.9993	High	High	0.0001417	3.147e-08	5.52
False	High	[R].NPETSVTQSSSAQDEPATK.[K]		1.3214e-06	0.00020999	1	1	2	Q9HCG8	Q9HCG8 [98-116]		0	1976.90433	High	High	0.0001417	6.447e-07	3.72
False	High	[R].NRAPELGAPGIQK.[K]		3.80154e-05	0.00020999	1	1	2	Q9UNS1	Q9UNS1 [1184-1196]		1	1350.74882	High	High	0.0001417	1.929e-05	3.37
False	High	[K].NPEDKSPQLSLSPRPASPK.[A]	1xPhospho [S17(100)]	1.14385e-05	0.00020999	1	1	3	O95785	O95785 [1001-1019]	O95785 1xPhospho [S1017(100)]	1	2128.04342	High	High	0.0001417	5.724e-06	6.19
False	High	[R].KNTFTAWSDEESDYEIDDRDVNK.[I]	2xPhospho [S8(100); S12(100)]	2.43165e-06	0.00020999	1	1	3	Q6PKG0	Q6PKG0 [620-642]	Q6PKG0 2xPhospho [S627(100); S631(100)]	2	2937.14995	High	High	0.0001417	1.195e-06	5.23
False	High	[R].NRPPLPAGTNSKGPPDFSSDEEREPTPVLGSGAAAAGR.[S]	2xPhospho [S19(98.3); T26(98.3)]	2.76896e-06	0.00020999	2	2	1	P42167; P42166	P42167 [49-86]; P42166 [49-86]	P42167 2xPhospho [S67(98.3); T74(98.3)]; P42166 2xPhospho [S67(98.3); T74(98.3)]	2	3962.80698	High	High	0.0001417	1.363e-06	5.86
False	High	[K].KLSVPTSDEEDEVPAPKPR.[G]	2xPhospho [T6(100); S7(100)]	9.08452e-06	0.00020999	1	1	9	Q8NE71	Q8NE71 [103-121]	Q8NE71 2xPhospho [T108(100); S109(100)]	1	2254.004	High	High	0.0001417	4.535e-06	5.09
False	High	[K].KLSVPTSDEEDEVPAPKPR.[G]	3xPhospho [S3(100); T6(100); S7(100)]	4.80856e-06	0.00020999	1	1	7	Q8NE71	Q8NE71 [103-121]	Q8NE71 3xPhospho [S105(100); T108(100); S109(100)]	1	2333.97033	High	High	0.0001417	2.384e-06	6.09
False	High	[R].NSSPGEASLLEK.[E]		0.000104266	0.00020999	1	1	1	Q76FK4	Q76FK4 [1097-1108]		0	1231.61647	High	High	0.0001417	5.354e-05	2.84
False	High	[R].KLTATPTPLGGMTGFHMQTEDR.[T]	2xPhospho [T5(100); T7(100)]	3.68876e-06	0.00020999	1	1	1	O75533	O75533 [430-451]	O75533 2xPhospho [T434(100); T436(100)]	1	2549.09654	High	High	0.0001417	1.82e-06	4.71
False	High	[R].NSQPHSPTSSLTSGGSLPLLQSPPSTR.[L]	2xPhospho [S6(96.9); S22(99)]	7.22164e-05	0.00020999	1	1	4	Q4VCS5	Q4VCS5 [304-330]	Q4VCS5 2xPhospho [S309(96.9); S325(99)]	0	2893.31287	High	High	0.0001417	3.691e-05	3.89
False	High	[R].NSQPHSPTSSLTSGGSLPLLQSPPSTR.[L]	1xPhospho [S6(97.3)]	7.59166e-05	0.00020999	1	1	4	Q4VCS5	Q4VCS5 [304-330]	Q4VCS5 1xPhospho [S309(97.3)]	0	2813.34654	High	High	0.0001417	3.884e-05	3.7
False	High	[K].NSQEDSEDSEDKDVK.[T]		9.25356e-05	0.00020999	1	1	2	Q9H1E3	Q9H1E3 [53-67]		1	1724.70932	High	High	0.0001417	4.745e-05	2.99
False	High	[R].NSPVTKTPPRDLPTIPGVTSPSSDEPPMEASQSHLR.[N]	1xOxidation [M28]; 2xPhospho [S2(100); T5(98.5)]	4.15358e-05	0.00020999	1	1	1	Q13541	Q13541 [64-99]	Q13541 2xPhospho [S65(100); T68(98.5)]	2	4001.83517	High	High	0.0001417	2.111e-05	5.9
False	High	[R].KIVEPEVVGESDSEVEGDAWR.[M]	1xPhospho [S11(99.4)]	0.000176247	0.00020999	1	1	1	P55081	P55081 [106-126]	P55081 1xPhospho [S116(99.4)]	1	2410.08099	High	High	0.0001417	9.065e-05	3.29
False	High	[R].KIVEPEVVGESDSEVEGDAWR.[M]	2xPhospho [S11(100); S13(100)]	6.11379e-05	0.00020999	1	1	4	P55081	P55081 [106-126]	P55081 2xPhospho [S116(100); S118(100)]	1	2490.04732	High	High	0.0001417	3.124e-05	4.69
False	High	[R].NSPVTKTPPRDLPTIPGVTSPSSDEPPMEASQSHLR.[N]	2xPhospho [S2(100); T7(98.8)]	2.61835e-06	0.00020999	1	1	4	Q13541	Q13541 [64-99]	Q13541 2xPhospho [S65(100); T70(98.8)]	2	3985.84025	High	High	0.0001417	1.286e-06	5.81
False	High	[K].NSPTPATSTESLSPLHNVALR.[S]	2xPhospho [S/T]	0.000168953	0.00020999	1	1	1	Q7Z6B7	Q7Z6B7 [998-1018]		0	2352.06325	High	High	0.0001417	8.692e-05	3.16
False	High	[K].NSPNNISGISNPPGTPR.[D]		1.15627e-05	0.00020999	1	1	1	Q9BWW4	Q9BWW4 [346-362]		0	1721.85654	High	High	0.0001417	5.788e-06	3.64
False	High	[R].NSNSPPSPSSMNQR.[R]	1xPhospho [S7(100)]	0.000190615	0.00020999	1	1	2	Q7Z5L9	Q7Z5L9 [454-467]	Q7Z5L9 1xPhospho [S460(100)]	0	1582.63156	High	High	0.0001417	9.8e-05	2.66
False	High	[R].NRPPLPAGTNSK.[G]		1.23141e-05	0.00020999	2	2	12	P42167; P42166	P42167 [49-60]; P42166 [49-60]		0	1251.68041	High	High	0.0001417	6.167e-06	3.79
False	High	[K].NSLSNSSGASADAGSTHISSR.[E]		3.67553e-05	0.00020999	1	1	1	P20719	P20719 [120-140]		0	2005.91696	High	High	0.0001417	1.865e-05	3.17
False	High	[K].KMLGEDSDEEEEMDTSER.[K]	1xPhospho [S7(100)]	3.95758e-06	0.00020999	1	1	2	Q9BWU0	Q9BWU0 [306-323]	Q9BWU0 1xPhospho [S312(100)]	1	2209.81486	High	High	0.0001417	1.955e-06	3.63
False	High	[K].KMLGEDSDEEEEMDTSER.[K]	1xOxidation [M]; 1xPhospho [S7(100)]	1.58843e-06	0.00020999	1	1	2	Q9BWU0	Q9BWU0 [306-323]	Q9BWU0 1xPhospho [S312(100)]	1	2225.80978	High	High	0.0001417	7.763e-07	3.77
False	High	[R].NSLLAGGDDDTMSVISGISSR.[G]	1xPhospho [S19(99.6)]	9.61994e-05	0.00020999	1	1	3	Q8N3U4	Q8N3U4 [1046-1066]	Q8N3U4 1xPhospho [S1064(99.6)]	0	2174.96352	High	High	0.0001417	4.937e-05	3.49
False	High	[K].NSGEPLPPKPGPGSPSHPGALDLDGVSR.[Q]	1xPhospho [S14(100)]	6.14584e-05	0.00020999	1	1	2	A1X283	A1X283 [278-305]	A1X283 1xPhospho [S291(100)]	0	2815.34106	High	High	0.0001417	3.139e-05	3.7
False	High	[R].KNGSTAVAESVASPQK.[T]	1xPhospho [S13(100)]	9.32767e-07	0.00020999	1	1	2	Q12888	Q12888 [1016-1031]	Q12888 1xPhospho [S1028(100)]	1	1653.78436	High	High	0.0001417	4.531e-07	4.24
False	High	[K].KNPEVPVNFAEFSKK.[C]		2.58311e-05	0.00020999	1	1	1	O15347	O15347 [30-44]		2	1733.9221	High	High	0.0001417	1.305e-05	3.56
False	High	[R].NSASATTPLSGNSSR.[R]	1xPhospho [S/T]	6.646e-05	0.00020999	1	1	1	Q9Y608	Q9Y608 [311-325]		0	1529.65916	High	High	0.0001417	3.399e-05	4.26
False	High	[R].KNSGAEAAQLSER.[T]	1xPhospho [S3(100)]	0.000171015	0.00020999	1	1	1	Q5SYE7	Q5SYE7 [1087-1099]	Q5SYE7 1xPhospho [S1089(100)]	1	1440.64786	High	High	0.0001417	8.795e-05	2.39
False	High	[R].KNSLISSLEEEVSILNR.[Q]	1xPhospho [S3(100)]	0.000115368	0.00020999	1	1	1	Q14980	Q14980 [1223-1239]	Q14980 1xPhospho [S1225(100)]	1	2011.01073	High	High	0.0001417	5.922e-05	2.25
False	High	[R].NSADDEELTNDSLTLSQSK.[S]	2xPhospho [T9(100); S12(100)]	0.000167162	0.00020999	1	1	1	O94880	O94880 [279-297]	O94880 2xPhospho [T287(100); S290(100)]	0	2226.86869	High	High	0.0001417	8.604e-05	2.99
False	High	[R].NSADDEELTNDSLTLSQSK.[S]	1xPhospho [S12(100)]	7.65722e-05	0.00020999	1	1	2	O94880	O94880 [279-297]	O94880 1xPhospho [S290(100)]	0	2146.90236	High	High	0.0001417	3.918e-05	3.12
False	High	[R].NRTPSDVKELVLDNSR.[S]	1xPhospho [S5(99.7)]	5.63203e-05	0.00020999	1	1	4	P39687	P39687 [13-28]	P39687 1xPhospho [S17(99.7)]	2	1922.93315	High	High	0.0001417	2.872e-05	4.16
False	High	[R].NRSAEEGELAESK.[S]	1xPhospho [S3(100)]	6.14584e-05	0.00020999	1	1	2	Q9C0C2	Q9C0C2 [1664-1676]	Q9C0C2 1xPhospho [S1666(100)]	1	1499.63736	High	High	0.0001417	3.136e-05	3.27
False	High	[K].KNSSQSLMVPQSGSPEPESIR.[N]	1xOxidation [M8]; 1xPhospho [S14(100)]	0.000150711	0.00020999	1	1	1	O75970	O75970 [1582-1602]	O75970 1xPhospho [S1595(100)]	1	2354.06938	High	High	0.0001417	7.757e-05	3.94
False	High	[R].KMGAPESGLAEYLFDKHTLGDSDNES.[-]	1xOxidation [M2]; 1xPhospho [S26(99.4)]	8.77893e-06	0.00020999	1	1	5	P02794	P02794 [158-183]	P02794 1xPhospho [S183(99.4)]	2	2907.23902	High	High	0.0001417	4.38e-06	6.56
False	High	[R].NPATTNQTEFER.[V]		0.000173879	0.00020999	1	1	1	P50750	P50750 [359-370]		0	1407.6499	High	High	0.0001417	8.939e-05	2.79
False	High	[K].KPPAPPSPVQSQSPSTNWSPAVPVK.[K]	2xPhospho [S7(100); S13(100)]	2.79426e-05	0.00020999	1	1	2	Q8IYB3	Q8IYB3 [763-787]	Q8IYB3 2xPhospho [S769(100); S775(100)]	0	2743.28922	High	High	0.0001417	1.414e-05	5.53
False	High	[R].NNSQIASGQNQPQAAAGSHQLSMGQPHNAAGPSPHTLR.[R]	1xPhospho [S33(98.3)]	1.66244e-05	0.00020999	1	1	1	Q68EM7	Q68EM7 [593-630]	Q68EM7 1xPhospho [S625(98.3)]	0	3939.80528	High	High	0.0001417	8.353e-06	6.92
False	High	[R].KQSLGELIGTLNAAK.[V]	1xPhospho [S3(100)]	6.00238e-06	0.00020999	1	1	7	P60174	P60174 [56-70]	P60174 1xPhospho [S58(100)]	1	1622.85131	High	High	0.0001417	2.983e-06	4.65
False	High	[R].KQSLPATSIPTPASFK.[F]	1xPhospho [S3(100)]	8.82453e-05	0.00020999	1	1	3	P49792	P49792 [1507-1522]	P49792 1xPhospho [S1509(100)]	1	1752.89318	High	High	0.0001417	4.52e-05	3.0
False	High	[R].NLQSFGTEEPAYSTR.[R]		6.40799e-05	0.00020999	1	1	1	O95251	O95251 [61-75]		0	1699.7922	High	High	0.0001417	3.273e-05	2.56
False	High	[R].KQSSSEISLAVER.[A]	1xPhospho [S3(100)]	8.00662e-05	0.00020999	1	1	3	P48634	P48634 [454-466]	P48634 1xPhospho [S456(100)]	1	1513.72578	High	High	0.0001417	4.101e-05	3.64
False	High	[R].KQSVFSAPSLSAGASAAEPLDR.[S]	1xPhospho [S3(99.4)]	0.000135956	0.00020999	1	1	1	Q14573	Q14573 [932-953]	Q14573 1xPhospho [S934(99.4)]	1	2269.08602	High	High	0.0001417	6.994e-05	3.93
False	High	[R].NIPSPGQLDPDTRIPVINLEDGTR.[L]	1xPhospho [S4(100)]	0.000112733	0.00020999	1	1	2	Q9P2D1	Q9P2D1 [2556-2579]	Q9P2D1 1xPhospho [S2559(100)]	1	2697.32435	High	High	0.0001417	5.788e-05	2.63
False	High	[K].NLNNSNLFSPVNR.[D]	1xPhospho [S9(100)]	3.11531e-05	0.00020999	1	1	2	P52948	P52948 [604-616]	P52948 1xPhospho [S612(100)]	0	1568.7217	High	High	0.0001417	1.578e-05	3.87
False	High	[R].KREEGSDIEDEDMEELLNDTR.[L]	1xPhospho [S6(100)]	2.14702e-06	0.00020999	1	1	3	Q8NHQ9	Q8NHQ9 [539-559]	Q8NHQ9 1xPhospho [S544(100)]	2	2603.08146	High	High	0.0001417	1.053e-06	4.77
False	High	[R].KREEGSDIEDEDMEELLNDTR.[L]	1xOxidation [M13]; 1xPhospho [S6(100)]	1.23585e-05	0.00020999	1	1	2	Q8NHQ9	Q8NHQ9 [539-559]	Q8NHQ9 1xPhospho [S544(100)]	2	2619.07638	High	High	0.0001417	6.195e-06	5.12
False	High	[R].KRESESESDETPPAAPQLIK.[K]	2xPhospho [S4(100); S6(100)]	3.2512e-06	0.00020999	1	1	6	O60832	O60832 [448-467]	O60832 2xPhospho [S451(100); S453(100)]	2	2372.04184	High	High	0.0001417	1.603e-06	4.29
False	High	[R].KRESESESDETPPAAPQLIK.[K]	3xPhospho [S4(100); S6(100); S8(100)]	0.000109241	0.00020999	1	1	6	O60832	O60832 [448-467]	O60832 3xPhospho [S451(100); S453(100); S455(100)]	2	2452.00817	High	High	0.0001417	5.607e-05	5.46
False	High	[K].NLNNSNLFSPVNR.[D]		4.43428e-05	0.00020999	1	1	3	P52948	P52948 [604-616]		0	1488.75537	High	High	0.0001417	2.255e-05	3.48
False	High	[R].KRKPSPEPEGEVGPPK.[I]	1xPhospho [S5(100)]	0.000165638	0.00020999	1	1	3	Q7Z5L9	Q7Z5L9 [356-371]	Q7Z5L9 1xPhospho [S360(100)]	2	1811.90514	High	High	0.0001417	8.524e-05	3.43
False	High	[R].KRILGSASPEEEQEKPILDRPTR.[I]	1xPhospho [S6(99)]	0.000146506	0.00020999	1	1	1	Q7Z422	Q7Z422 [100-122]	Q7Z422 1xPhospho [S105(99)]	2	2729.39818	High	High	0.0001417	7.529e-05	5.63
False	High	[R].KQSLGELIGTLNAAK.[V]		0.000169724	0.00020999	1	1	2	P60174	P60174 [56-70]		1	1542.88498	High	High	0.0001417	8.729e-05	3.77
False	High	[K].NINMDNDLEVLTSSPTR.[N]	1xOxidation [M4]; 1xPhospho [S/T]	4.93759e-05	0.00020999	1	1	3	Q9Y5T5	Q9Y5T5 [539-555]		0	2014.87873	High	High	0.0001417	2.513e-05	3.16
False	High	[R].KRPEPSSDYDLSPAKQEPKPFDR.[L]	2xPhospho [S6(99.5); S7(99.5)]	5.25999e-05	0.00020999	1	1	2	Q6W2J9	Q6W2J9 [1399-1421]	Q6W2J9 2xPhospho [S1404(99.5); S1405(99.5)]	2	2847.27503	High	High	0.0001417	2.683e-05	2.46
False	High	[K].NINMDNDLEVLTSSPTR.[N]	1xPhospho [S14(99.7)]	4.73115e-06	0.00020999	1	1	4	Q9Y5T5	Q9Y5T5 [539-555]	Q9Y5T5 1xPhospho [S552(99.7)]	0	1998.88381	High	High	0.0001417	2.341e-06	4.27
False	High	[K].NIILEEGKEILVGDVGQTVDDPYATFVK.[M]		5.07744e-07	0.00020999	1	1	4	P23528	P23528 [46-73]		1	3062.59322	High	High	0.0001417	2.45e-07	4.08
False	High	[R].KRQSPEPSPVTLGR.[R]	1xPhospho [S4(100)]	8.11705e-05	0.00020999	1	1	2	Q9NRL2	Q9NRL2 [1410-1423]	Q9NRL2 1xPhospho [S1413(100)]	2	1631.8265	High	High	0.0001417	4.155e-05	5.01
False	High	[R].NLLEDDSDEEEDFFLRGPSGPR.[F]	1xPhospho [S7(100)]	0.000114233	0.00020999	1	1	4	O75379	O75379 [24-45]	O75379 1xPhospho [S30(100)]	1	2617.109	High	High	0.0001417	5.868e-05	3.21
False	High	[R].NLLEDDSDEEEDFFLR.[G]	1xPhospho [S7(100)]	4.86001e-05	0.00020999	1	1	5	O75379	O75379 [24-39]	O75379 1xPhospho [S30(100)]	0	2065.8274	High	High	0.0001417	2.473e-05	3.29
False	High	[K].NLIDAGVDALR.[V]		0.000133577	0.00020999	1	1	1	P12268	P12268 [312-322]		0	1156.63206	High	High	0.0001417	6.862e-05	3.02
False	High	[R].NLHQSGFSLSGTQVDEGVR.[S]		6.52031e-05	0.00020999	1	1	1	Q14195	Q14195 [532-550]		0	2030.98901	High	High	0.0001417	3.334e-05	3.6
False	High	[R].KRSSSEDAESLAPR.[S]	1xPhospho [S]	0.000101004	0.00020999	1	1	2	Q4G0J3	Q4G0J3 [296-309]		2	1612.73265	High	High	0.0001417	5.181e-05	4.05
False	High	[R].KRSSSEDAESLAPR.[S]	2xPhospho [S3(100); S5(99.5)]	0.000176511	0.00020999	1	1	1	Q4G0J3	Q4G0J3 [296-309]	Q4G0J3 2xPhospho [S298(100); S300(99.5)]	2	1692.69899	High	High	0.0001417	9.075e-05	3.61
False	High	[R].KRSVAVSDEEEVEEEAER.[R]	2xPhospho [S3(100); S7(100)]	4.54714e-06	0.00020999	1	1	2	Q9Y6X9	Q9Y6X9 [737-754]	Q9Y6X9 2xPhospho [S739(100); S743(100)]	2	2250.91631	High	High	0.0001417	2.25e-06	5.05
False	High	[R].NLHQSGFSLSGAQIDDNIPR.[R]		5.47645e-05	0.00020999	1	1	1	Q16555	Q16555 [533-552]		0	2169.06832	High	High	0.0001417	2.794e-05	3.57
False	High	[R].NLGSINTELQDVQR.[I]	1xPhospho [S4(100)]	0.000149534	0.00020999	1	1	4	O75396	O75396 [134-147]	O75396 1xPhospho [S137(100)]	0	1666.7796	High	High	0.0001417	7.695e-05	2.58
False	High	[K].KSEAPAEVTHFSPK.[S]	1xPhospho [S12(100)]	4.84293e-05	0.00020999	1	1	1	Q6PID6	Q6PID6 [186-199]	Q6PID6 1xPhospho [S197(100)]	1	1607.74651	High	High	0.0001417	2.466e-05	4.39
False	High	[R].KRPEPSSDYDLSPAKQEPKPFDR.[L]	1xPhospho [S12(100)]	1.43475e-05	0.00020999	1	1	1	Q6W2J9	Q6W2J9 [1399-1421]	Q6W2J9 1xPhospho [S1410(100)]	2	2767.3087	High	High	0.0001417	7.201e-06	5.13
False	High	[R].KQSGSPTLDTAPNGR.[Y]	1xPhospho [S3(100)]	1.01574e-05	0.00020999	1	1	2	Q9H2J7	Q9H2J7 [697-711]	Q9H2J7 1xPhospho [S699(100)]	1	1608.73774	High	High	0.0001417	5.076e-06	3.92
False	High	[K].KQSFDDNDSEELEDKDSK.[S]	2xPhospho [S3(100); S9(100)]	2.65641e-06	0.00020999	1	1	2	O60841	O60841 [105-122]	O60841 2xPhospho [S107(100); S113(100)]	2	2288.84795	High	High	0.0001417	1.306e-06	5.59
False	High	[K].KQSFDDNDSEELEDKDSK.[S]	1xPhospho [S9(100)]	1.55408e-07	0.00020999	1	1	7	O60841	O60841 [105-122]	O60841 1xPhospho [S113(100)]	2	2208.88162	High	High	0.0001417	7.389e-08	5.33
False	High	[R].NNSPPTVGAFGHTR.[C]	1xPhospho [S3(100)]	9.31646e-06	0.00020999	1	1	4	Q86XL3	Q86XL3 [660-673]	Q86XL3 1xPhospho [S662(100)]	0	1534.67983	High	High	0.0001417	4.654e-06	3.61
False	High	[K].KPPAPPSPVQSQSPSTNWSPAVPVKK.[A]	2xPhospho [S7(100); S13(100)]	7.19304e-07	0.00020999	1	1	10	Q8IYB3	Q8IYB3 [763-788]	Q8IYB3 2xPhospho [S769(100); S775(100)]	1	2871.38419	High	High	0.0001417	3.481e-07	6.37
False	High	[K].KPPAPPSPVQSQSPSTNWSPAVPVKK.[A]	3xPhospho [S7(100); S13(100); S19(100)]	0.000136611	0.00020999	1	1	8	Q8IYB3	Q8IYB3 [763-788]	Q8IYB3 3xPhospho [S769(100); S775(100); S781(100)]	1	2951.35052	High	High	0.0001417	7.021e-05	5.63
False	High	[R].KPPNLEGIVFPGESGLAPGSYK.[K]		8.4424e-05	0.00020999	1	1	2	Q9C0B0	Q9C0B0 [392-413]		0	2257.18631	High	High	0.0001417	4.324e-05	3.12
False	High	[R].KPPNLEGIVFPGESGLAPGSYKK.[A]		9.82883e-07	0.00020999	1	1	2	Q9C0B0	Q9C0B0 [392-414]		1	2385.28127	High	High	0.0001417	4.776e-07	3.8
False	High	[R].NNQGTVNWSVDDIVK.[G]		2.8395e-05	0.00020999	1	1	1	P52292	P52292 [69-83]		0	1688.82384	High	High	0.0001417	1.436e-05	3.53
False	High	[K].KPQLTQEELEAK.[Q]		1.54045e-06	0.00020999	1	1	2	Q12872	Q12872 [638-649]		0	1413.75838	High	High	0.0001417	7.528e-07	3.55
False	High	[R].NNMTASMFDLSMKDK.[ST]	1xOxidation [M]; 1xPhospho [S6(100)]	0.000171533	0.00020999	2	2	2	Q6WKZ4; Q7L804	Q6WKZ4 [151-165]; Q7L804 [145-159]	Q6WKZ4 1xPhospho [S156(100)]; Q7L804 1xPhospho [S150(100)]	1	1828.73153	High	High	0.0001417	8.827e-05	2.95
False	High	[K].NMTVEQLLTGSPTSPTVEPEKPTR.[E]	1xOxidation [M2]; 1xPhospho [S14(100)]	2.78928e-05	0.00020999	1	1	3	Q9C0C9	Q9C0C9 [826-849]	Q9C0C9 1xPhospho [S839(100)]	0	2708.28485	High	High	0.0001417	1.411e-05	3.4
False	High	[R].KPSGSPDLWKLSPDQR.[K]	2xPhospho [S5(100); S12(100)]	5.40021e-05	0.00020999	1	1	3	Q96JM3	Q96JM3 [441-456]	Q96JM3 2xPhospho [S445(100); S452(100)]	1	1970.87728	High	High	0.0001417	2.752e-05	4.36
False	High	[K].NMTVEQLLTGSPTSPTVEPEKPTR.[E]	1xPhospho [S11(100)]	7.9247e-05	0.00020999	1	1	2	Q9C0C9	Q9C0C9 [826-849]	Q9C0C9 1xPhospho [S836(100)]	0	2692.28994	High	High	0.0001417	4.054e-05	3.11
False	High	[R].KPSPAQAAETPALELPLPSVPAPAPL.[-]	1xPhospho [S3(100)]	1.57133e-06	0.00020999	1	1	2	Q8WX92	Q8WX92 [555-580]	Q8WX92 1xPhospho [S557(100)]	0	2642.3841	High	High	0.0001417	7.678e-07	5.09
False	High	[R].NMSVIAHVDHGK.[S]		0.000107262	0.00020999	1	1	2	P13639	P13639 [21-32]		0	1307.65248	High	High	0.0001417	5.504e-05	2.18
False	High	[R].KPSPSESPEPWKPFPAVSPEPR.[R]	1xPhospho [S]	0.000181046	0.00020999	1	1	3	Q96JM3	Q96JM3 [280-301]		0	2526.20647	High	High	0.0001417	9.317e-05	3.75
False	High	[R].KPSPSESPEPWKPFPAVSPEPR.[R]	2xPhospho [S3(100); S7(100)]	1.36678e-05	0.00020999	1	1	1	Q96JM3	Q96JM3 [280-301]	Q96JM3 2xPhospho [S282(100); S286(100)]	0	2606.1728	High	High	0.0001417	6.852e-06	5.67
False	High	[R].KPSVGVPPPASPSYPR.[A]	1xPhospho [S11(100)]	0.000111251	0.00020999	1	1	1	Q9P206	Q9P206 [969-984]	Q9P206 1xPhospho [S979(100)]	0	1715.85165	High	High	0.0001417	5.711e-05	3.84
False	High	[R].NMPGLSAATLASLGGTSSR.[R]	1xOxidation [M2]; 1xPhospho [S17(99.2)]	0.000133792	0.00020999	1	1	3	Q32MZ4	Q32MZ4 [99-117]	Q32MZ4 1xPhospho [S115(99.2)]	0	1886.86777	High	High	0.0001417	6.88e-05	3.6
False	High	[R].KQSEADLAETRPDLK.[N]	1xPhospho [S3(100)]	0.000149299	0.00020999	1	1	1	Q6UX15	Q6UX15 [297-311]	Q6UX15 1xPhospho [S299(100)]	1	1780.84768	High	High	0.0001417	7.675e-05	3.44
False	High	[R].KQQHVISTEEGDMMETNSTDDEK.[S]	2xPhospho [S18(100); T19(100)]	4.65883e-05	0.00020999	1	1	1	Q9H0E3	Q9H0E3 [838-860]	Q9H0E3 2xPhospho [S855(100); T856(100)]	1	2812.07263	High	High	0.0001417	2.371e-05	4.1
False	High	[R].KQPPVSPGTALVGSQKEPSEVPTPK.[R]	2xPhospho [T23(100); S/T]	5.06064e-05	0.00020999	1	1	7	P17096	P17096 [31-55]	P17096 2xPhospho [T53(100); S/T]	2	2718.3151	High	High	0.0001417	2.577e-05	4.28
False	High	[R].KQPPVSPGTALVGSQKEPSEVPTPK.[R]	1xPhospho [S14(100)]	1.04131e-06	0.00020999	1	1	11	P17096	P17096 [31-55]	P17096 1xPhospho [S44(100)]	2	2638.34877	High	High	0.0001417	5.068e-07	6.38
False	High	[K].NLSSDEATNPISR.[V]	1xPhospho [S3(100)]	0.000154526	0.00020999	1	1	1	Q7Z417	Q7Z417 [110-122]	Q7Z417 1xPhospho [S112(100)]	0	1483.64244	High	High	0.0001417	7.953e-05	2.8
False	High	[R].NLTANDPSQEYVASEGEEDPEVEFLK.[S]	1xPhospho [S14(100)]	8.96042e-05	0.00020999	1	1	2	Q86X95	Q86X95 [189-214]	Q86X95 1xPhospho [S202(100)]	0	2990.28266	High	High	0.0001417	4.592e-05	3.13
False	High	[K].KLSVPTSDEEDEVPAPKPR.[G]	1xPhospho [S7(100)]	2.17823e-06	0.00020999	1	1	7	Q8NE71	Q8NE71 [103-121]	Q8NE71 1xPhospho [S109(100)]	1	2174.03767	High	High	0.0001417	1.068e-06	4.29
False	High	[R].KQFKDLFDLNSSEEDDTEGFSER.[G]	2xPhospho [S11(100); S12(100)]	6.80954e-06	0.00020999	1	1	6	Q9Y3T9	Q9Y3T9 [662-684]	Q9Y3T9 2xPhospho [S672(100); S673(100)]	2	2896.15979	High	High	0.0001417	3.389e-06	4.1
False	High	[K].KPYRIESDEEEDFENVGK.[V]	1xPhospho [S7(100)]	2.17823e-06	0.00020999	1	1	2	Q96T23	Q96T23 [1339-1356]	Q96T23 1xPhospho [S1345(100)]	1	2263.97546	High	High	0.0001417	1.069e-06	5.39
False	High	[K].KPVWVDEEDEDEEMVDMMNNR.[F]		2.38818e-06	0.00020999	1	1	1	Q9Y5J1	Q9Y5J1 [139-159]		0	2610.07928	High	High	0.0001417	1.174e-06	4.71
False	High	[R].NMGGPYGGGNYGPGGSGGSGGYGGR.[S]	1xPhospho [S16(99.6)]	6.88357e-06	0.00020999	1	1	3	P22626	P22626 [326-350]	P22626 1xPhospho [S341(99.6)]	0	2269.87168	High	High	0.0001417	3.424e-06	4.0
False	High	[R].NMGGPYGGGNYGPGGSGGSGGYGGR.[S]	1xOxidation [M2]; 1xPhospho [S19(100)]	9.6853e-08	0.00020999	1	1	3	P22626	P22626 [326-350]	P22626 1xPhospho [S344(100)]	0	2285.8666	High	High	0.0001417	4.582e-08	5.11
False	High	[R].NMPGLSAATLASLGGTSSR.[R]	1xPhospho [T/S]	3.91091e-05	0.00020999	1	1	1	Q32MZ4	Q32MZ4 [99-117]		0	1870.87285	High	High	0.0001417	1.988e-05	3.45
False	High	[R].KPSVSEEVQATPNK.[A]	1xPhospho [S3(100)]	2.03234e-05	0.00020999	1	1	1	Q9UKJ3	Q9UKJ3 [1105-1118]	Q9UKJ3 1xPhospho [S1107(100)]	0	1593.75199	High	High	0.0001417	1.024e-05	4.44
False	High	[K].KQDDSPPRPIIGPALPPGFIK.[S]	1xPhospho [S5(100)]	1.03382e-06	0.00020999	1	1	3	Q8IXQ4	Q8IXQ4 [101-121]	Q8IXQ4 1xPhospho [S105(100)]	1	2323.22099	High	High	0.0001417	5.031e-07	5.48
False	High	[K].NLEQILNGGESPKQK.[G]	1xPhospho [S11(100)]	0.000156217	0.00020999	1	1	2	Q13033	Q13033 [219-233]	Q13033 1xPhospho [S229(100)]	1	1734.84221	High	High	0.0001417	8.039e-05	4.13
False	High	[R].NSSPGEASLLEKETTR.[F]		7.23411e-05	0.00020999	1	1	2	Q76FK4	Q76FK4 [1097-1112]		1	1718.85553	High	High	0.0001417	3.703e-05	2.21
False	High	[R].NSSPPPSPNKNNNAVDSGIHLTIEMNK.[S]	2xPhospho [S7(100); S/T]	0.000135956	0.00020999	1	1	2	P20020	P20020 [1176-1202]	P20020 2xPhospho [S1182(100); S/T]	1	3035.33296	High	High	0.0001417	6.994e-05	2.02
False	High	[K].QIANSQDGYVWQVTDMNR.[L]	1xPhospho [S5(100)]	1.09748e-05	0.00020999	1	1	2	P10155	P10155 [15-32]	P10155 1xPhospho [S19(100)]	0	2204.94306	High	High	0.0001417	5.486e-06	3.65
False	High	[R].KGPEAAGAAAAQQGGYEIPAR.[L]		7.74987e-05	0.00020999	1	1	1	Q6P597	Q6P597 [186-206]		1	2013.01483	High	High	0.0001417	3.966e-05	3.72
False	High	[K].KGPGLAVQSGDK.[T]		5.67158e-05	0.00020999	1	1	2	Q96PK6	Q96PK6 [153-164]		1	1156.63206	High	High	0.0001417	2.893e-05	2.69
False	High	[K].KGPGLAVQSGDKTK.[K]		0.000173356	0.00020999	1	1	2	Q96PK6	Q96PK6 [153-166]		2	1385.7747	High	High	0.0001417	8.919e-05	2.14
False	High	[K].QKSDAEEDGGTVSQEEEDRKPK.[A]	2xPhospho [S3(100); S13(100)]	8.93847e-06	0.00020999	1	1	2	P27824	P27824 [552-573]	P27824 2xPhospho [S554(100); S564(100)]	2	2622.06041	High	High	0.0001417	4.462e-06	4.89
False	High	[K].QKSDAEEDGGTVSQEEEDRKPK.[A]	1xPhospho [S3(100)]	6.58031e-06	0.00020999	1	1	3	P27824	P27824 [552-573]	P27824 1xPhospho [S554(100)]	2	2542.09407	High	High	0.0001417	3.27e-06	3.27
False	High	[K].KGPRTPSPPPPIPEDIALGK.[K]	2xPhospho [T5(100); S7(100)]	1.77326e-06	0.00020999	1	1	3	Q5T200	Q5T200 [259-278]	Q5T200 2xPhospho [T263(100); S265(100)]	2	2227.09236	High	High	0.0001417	8.672e-07	6.4
False	High	[K].QKFNDSEGDDTEETEDYR.[Q]	1xPhospho [S6(100)]	8.76313e-06	0.00020999	1	1	2	Q9NYF8	Q9NYF8 [392-409]	Q9NYF8 1xPhospho [S397(100)]	1	2257.84049	High	High	0.0001417	4.372e-06	3.23
False	High	[R].KGSDDDGGDSPVQDIDTPEVDLYQLQVNTLR.[R]	2xPhospho [S3(100); S10(100)]	0.00011162	0.00020999	1	1	3	O75446	O75446 [129-159]	O75446 2xPhospho [S131(100); S138(100)]	1	3549.53059	High	High	0.0001417	5.728e-05	4.14
False	High	[K].QKALAEEASEEELPSDVDLNDPYFAEEVK.[Q]	2xPhospho [S9(100); S15(100)]	2.09896e-05	0.00020999	1	1	2	Q9H501	Q9H501 [649-677]	Q9H501 2xPhospho [S657(100); S663(100)]	1	3425.45972	High	High	0.0001417	1.059e-05	5.13
False	High	[K].QHYLSSEDEPDDNPDVLDSR.[I]	2xPhospho [S5(100); S6(100)]	0.000189229	0.00020999	1	1	1	Q8NFC6	Q8NFC6 [2775-2794]	Q8NFC6 2xPhospho [S2779(100); S2780(100)]	0	2490.93341	High	High	0.0001417	9.723e-05	2.19
False	High	[K].QGVDDIEKFEDEGAGFEESSETGDYEEK.[A]	1xPhospho [S20(100)]	6.6115e-05	0.00020999	1	1	1	P46821	P46821 [918-945]	P46821 1xPhospho [S937(100)]	1	3219.26853	High	High	0.0001417	3.378e-05	3.86
False	High	[R].KGSVVNVNPTNTRPQSDTPEIR.[K]	1xPhospho [S3(100)]	1.56116e-05	0.00020999	1	1	1	O95819	O95819 [898-919]	O95819 1xPhospho [S900(100)]	1	2489.21441	High	High	0.0001417	7.836e-06	4.6
False	High	[K].KGTENGVNGTLTSNVADSPR.[N]	1xPhospho [S18(100)]	1.2447e-07	0.00020999	1	1	1	Q15629	Q15629 [348-367]	Q15629 1xPhospho [S365(100)]	1	2096.96082	High	High	0.0001417	5.906e-08	4.34
False	High	[K].KGNSPNSEPPTPK.[T]		0.000102709	0.00020999	1	1	2	P48634	P48634 [377-389]		1	1352.68047	High	High	0.0001417	5.268e-05	2.45
False	High	[K].QGTAVEVEAESLDPTVKPVDVGGDEPEEK.[V]	1xPhospho [T/S]	3.14733e-06	0.00020999	1	1	3	P49321	P49321 [289-317]		0	3104.41949	High	High	0.0001417	1.55e-06	4.24
False	High	[R].KGVEGLIDIENPNR.[V]		5.83439e-07	0.00020999	1	1	2	Q13442	Q13442 [75-88]		1	1553.8282	High	High	0.0001417	2.819e-07	3.79
False	High	[R].QGSSLNLFEDVQITEPEAEPESK.[S]	1xPhospho [S/T]	0.000141041	0.00020999	1	1	1	Q6WKZ4	Q6WKZ4 [498-520]		0	2627.17601	High	High	0.0001417	7.256e-05	3.37
False	High	[R].QGSPVAAGAPAKQQQVDIPLR.[L]	1xPhospho [S3(100)]	2.95475e-06	0.00020999	1	1	5	Q9NZI8	Q9NZI8 [179-199]	Q9NZI8 1xPhospho [S181(100)]	1	2211.12816	High	High	0.0001417	1.456e-06	4.5
False	High	[R].QGSPVAAGAPAK.[Q]	1xPhospho [S3(100)]	7.60473e-05	0.00020999	1	1	3	Q9NZI8	Q9NZI8 [179-190]	Q9NZI8 1xPhospho [S181(100)]	0	1133.53506	High	High	0.0001417	3.889e-05	3.8
False	High	[K].KHPDASVNFSEFSKK.[C]		3.11531e-05	0.00020999	1	1	3	P09429	P09429 [30-44]		2	1720.86531	High	High	0.0001417	1.579e-05	3.56
False	High	[K].QGSGSSQPMEVQEGYGFGSGDDPYSSAEPHVSGVKR.[S]	1xOxidation [M9]; 1xPhospho [Y15(97.7)]	9.91568e-05	0.00020999	1	1	1	Q13263	Q13263 [435-470]	Q13263 1xPhospho [Y449(97.7)]	1	3809.60212	High	High	0.0001417	5.089e-05	2.48
False	High	[K].QGSGSSQPMEVQEGYGFGSGDDPYSSAEPHVSGVKR.[S]	1xPhospho [S/Y]	8.35535e-07	0.00020999	1	1	1	Q13263	Q13263 [435-470]		1	3793.6072	High	High	0.0001417	4.056e-07	4.62
False	High	[R].KHSPSPPPPTPTESR.[K]	2xPhospho [S3(100); S5(100)]	1.86141e-05	0.00020999	1	1	6	Q92922	Q92922 [326-340]	Q92922 2xPhospho [S328(100); S330(100)]	1	1774.75611	High	High	0.0001417	9.371e-06	4.65
False	High	[R].QGSFTIEKPSPNIPIELIPHINK.[Q]	1xPhospho [S3(100)]	9.58758e-05	0.00020999	1	1	5	Q5SW79	Q5SW79 [836-858]	Q5SW79 1xPhospho [S838(100)]	0	2652.37968	High	High	0.0001417	4.916e-05	4.12
False	High	[K].QGPVSQSATQQPVTADKQQGHEPVSPR.[S]	1xPhospho [S25(100)]	4.61794e-05	0.00020999	1	1	2	Q9BTA9	Q9BTA9 [487-513]	Q9BTA9 1xPhospho [S511(100)]	1	2937.38505	High	High	0.0001417	2.35e-05	4.7
False	High	[K].KKAEPSEVDMNSPK.[S]	1xPhospho [S12(100)]	0.000184564	0.00020999	1	1	2	Q9NR30	Q9NR30 [60-73]	Q9NR30 1xPhospho [S71(100)]	2	1639.73971	High	High	0.0001417	9.496e-05	3.21
False	High	[K].QGAIYHGLATLLNQPSPMMQR.[I]	1xPhospho [S16(100)]	1.12751e-05	0.00020999	1	1	2	P55196	P55196 [1092-1112]	P55196 1xPhospho [S1107(100)]	0	2406.1458	High	High	0.0001417	5.642e-06	5.18
False	High	[K].KKASALLFSSDEEDQWNIPASQTHLASDSR.[S]	1xPhospho [S/T]	2.32032e-05	0.00020999	2	2	1	Q9Y4E1; Q641Q2	Q9Y4E1 [611-640]; Q641Q2 [611-640]		2	3411.58527	High	High	0.0001417	1.17e-05	3.82
False	High	[K].KKASALLFSSDEEDQWNIPASQTHLASDSR.[S]	2xPhospho [S9(100); S10(100)]	2.03756e-06	0.00020999	2	2	1	Q9Y4E1; Q641Q2	Q9Y4E1 [611-640]; Q641Q2 [611-640]	Q9Y4E1 2xPhospho [S619(100); S620(100)]; Q641Q2 2xPhospho [S619(100); S620(100)]	2	3491.5516	High	High	0.0001417	9.987e-07	6.06
False	High	[K].KGTVEGFEPADNK.[C]		2.45263e-05	0.00020999	1	1	2	P37108	P37108 [43-55]		1	1391.68013	High	High	0.0001417	1.239e-05	2.04
False	High	[R].KKASLVALPEQTASEEETPPPLLTK.[E]	1xPhospho [S14(100)]	6.00238e-06	0.00020999	1	1	2	Q9UKV3	Q9UKV3 [397-421]	Q9UKV3 1xPhospho [S410(100)]	2	2757.43217	High	High	0.0001417	2.982e-06	5.38
False	High	[K].KGNAEGSSDEEGKLVIDEPAK.[E]	2xPhospho [S7(100); S8(100)]	3.28038e-05	0.00020999	1	1	1	P51858	P51858 [126-146]	P51858 2xPhospho [S132(100); S133(100)]	2	2332.99456	High	High	0.0001417	1.662e-05	4.7
False	High	[K].QIAQSKEDDDVIVNKPHVSDEEEEEPPFYHHPFK.[L]	1xPhospho [S19(100)]	0.000157678	0.00020999	1	1	3	P18583	P18583 [2111-2144]	P18583 1xPhospho [S2129(100)]	1	4112.85496	High	High	0.0001417	8.114e-05	3.67
False	High	[R].QLPALDGSLMGPESPPAQEEEAPVSPHKKPAPQKR.[R]	1xOxidation [M10]; 2xPhospho [S14(100); S25(100)]	6.82182e-06	0.00020999	1	1	4	Q8N9T8	Q8N9T8 [615-649]	Q8N9T8 2xPhospho [S628(100); S639(100)]	2	3892.83405	High	High	0.0001417	3.39e-06	8.11
False	High	[R].QLPALDGSLMGPESPPAQEEEAPVSPHKKPAPQKR.[R]	2xPhospho [S14(100); S25(100)]	2.05201e-07	0.00020999	1	1	5	Q8N9T8	Q8N9T8 [615-649]	Q8N9T8 2xPhospho [S628(100); S639(100)]	2	3876.83913	High	High	0.0001417	9.793e-08	7.88
False	High	[R].KFSGFSAKPNNSGEAPSSPTPK.[R]	1xPhospho [S18(100)]	5.03932e-08	0.00020999	1	1	3	P49916	P49916 [225-246]	P49916 1xPhospho [S242(100)]	1	2315.07037	High	High	0.0001417	2.367e-08	4.97
False	High	[R].QLPALDGSLMGPESPPAQEEEAPVSPHKKPAPQKR.[R]	1xOxidation [M10]; 1xPhospho [S8(100)]	4.41086e-05	0.00020999	1	1	1	Q8N9T8	Q8N9T8 [615-649]	Q8N9T8 1xPhospho [S622(100)]	2	3812.86771	High	High	0.0001417	2.243e-05	3.32
False	High	[R].KFSKEEPVSSGPEEAVGK.[S]	1xPhospho [S10(100)]	6.78504e-06	0.00020999	1	1	4	O00567	O00567 [561-578]	O00567 1xPhospho [S570(100)]	2	1984.92633	High	High	0.0001417	3.371e-06	4.52
False	High	[R].KFSKEEPVSSGPEEAVGK.[S]	2xPhospho [S9(100); S10(100)]	2.09145e-05	0.00020999	1	1	5	O00567	O00567 [561-578]	O00567 2xPhospho [S569(100); S570(100)]	2	2064.89266	High	High	0.0001417	1.054e-05	6.37
False	High	[R].KFSLDELAGPGAEGPSNLK.[S]	1xPhospho [S3(100)]	2.63909e-05	0.00020999	1	1	1	O76064	O76064 [155-173]	O76064 1xPhospho [S157(100)]	1	2009.95796	High	High	0.0001417	1.334e-05	4.16
False	High	[K].KFVEEEDDDEEEEEENLDDQDEQGNLK.[G]		1.34546e-06	0.00020999	1	1	1	Q7KZ85	Q7KZ85 [29-55]		1	3269.32478	High	High	0.0001417	6.569e-07	4.34
False	High	[R].QLPALDGSLMGPESPPAQEEEAPVSPHKKPAPQK.[R]	2xPhospho [S14(100); S25(100)]	3.39314e-05	0.00020999	1	1	2	Q8N9T8	Q8N9T8 [615-648]	Q8N9T8 2xPhospho [S628(100); S639(100)]	1	3720.73802	High	High	0.0001417	1.721e-05	6.86
False	High	[R].QLLQTLQAAEGEAAAAAGAGAGAAAAGAEGPGSPGVPGSPPEAASEPPTGLR.[F]	2xPhospho [S33(100); S39(100)]	1.56284e-06	0.00020999	1	1	4	Q8N196	Q8N196 [34-85]	Q8N196 2xPhospho [S66(100); S72(100)]	0	4765.21423	High	High	0.0001417	7.635e-07	3.06
False	High	[R].KFYGPEGPYGVFAGR.[D]	1xPhospho [Y9(100)]	7.11027e-05	0.00020999	1	1	2	O00264	O00264 [105-119]	O00264 1xPhospho [Y113(100)]	1	1724.78323	High	High	0.0001417	3.635e-05	2.27
False	High	[K].KGAAEEAELEDSDDEEKPVK.[Q]	1xPhospho [S12(100)]	7.72329e-05	0.00020999	1	1	1	Q9UBB9	Q9UBB9 [87-106]	Q9UBB9 1xPhospho [S98(100)]	1	2268.97552	High	High	0.0001417	3.953e-05	2.6
False	High	[K].KGAAEEAELEDSDDEEKPVKQDDFPK.[D]	1xPhospho [S12(100)]	1.91978e-06	0.00020999	1	1	2	Q9UBB9	Q9UBB9 [87-112]	Q9UBB9 1xPhospho [S98(100)]	2	2999.30413	High	High	0.0001417	9.411e-07	4.27
False	High	[R].KGAAEEEQQDSGSEPRGDEDDIPLGPQSNVSLLDQHQHLK.[E]	2xPhospho [S11(100); S13(100)]	1.05265e-06	0.00020999	1	1	2	Q9UJV9	Q9UJV9 [56-95]	Q9UJV9 2xPhospho [S66(100); S68(100)]	2	4513.97808	High	High	0.0001417	5.124e-07	4.74
False	High	[R].KGLPLGSAVSSPVLFSPVGR.[R]	2xPhospho [S16(100); S]	2.10649e-05	0.00020999	1	1	3	Q8WUM0	Q8WUM0 [35-54]	Q8WUM0 2xPhospho [S50(100); S]	1	2128.06033	High	High	0.0001417	1.061e-05	4.36
False	High	[K].KGAAIPAKGAK.[N]		1.67743e-05	0.00020999	1	1	1	P19338	P19338 [125-135]		2	1011.63094	High	High	0.0001417	8.436e-06	3.92
False	High	[R].QLLDSDEEQEEDEGR.[N]	1xPhospho [S5(100)]	0.000159888	0.00020999	1	1	1	Q9UNS1	Q9UNS1 [1169-1183]	Q9UNS1 1xPhospho [S1173(100)]	0	1871.71785	High	High	0.0001417	8.222e-05	1.69
False	High	[R].QLIDEGIAPEEGGVDAK.[D]		2.78901e-06	0.00020999	1	1	1	Q86WB0	Q86WB0 [34-50]		0	1740.86503	High	High	0.0001417	1.373e-06	3.99
False	High	[R].KGAGDGSDEEVDGKADGAEAKPAE.[-]	1xPhospho [S7(100)]	1.19654e-06	0.00020999	1	1	8	P35579	P35579 [1937-1960]	P35579 1xPhospho [S1943(100)]	2	2382.9933	High	High	0.0001417	5.831e-07	4.74
False	High	[R].KGAHAPQELPQAKGSDDELFLGGSNQDSVQGLGR.[A]	1xPhospho [S15(100)]	4.42578e-06	0.00020999	1	1	3	Q96JB3	Q96JB3 [183-216]	Q96JB3 1xPhospho [S197(100)]	2	3586.69219	High	High	0.0001417	2.189e-06	4.77
False	High	[R].QLHLEGASLELSDDDTESK.[T]	1xPhospho [S12(100)]	7.25286e-06	0.00020999	1	1	9	P35580	P35580 [1945-1963]	P35580 1xPhospho [S1956(100)]	0	2166.94383	High	High	0.0001417	3.608e-06	4.82
False	High	[K].KGDVEGSQSQDEGEGSGESERGSGSQSSVPSVDQFTGVGIR.[V]	1xPhospho [S9(100)]	0.000160878	0.00020999	1	1	1	Q9UQE7	Q9UQE7 [1059-1099]	Q9UQE7 1xPhospho [S1067(100)]	2	4192.81746	High	High	0.0001417	8.28e-05	5.09
False	High	[K].KGELMENDQDAMEYSSEEEEVDLQTALTGYQTK.[Q]	2xPhospho [S15(100); S16(100)]	1.07958e-06	0.00020999	1	1	5	Q7L014	Q7L014 [281-313]	Q7L014 2xPhospho [S295(100); S296(100)]	1	3941.59055	High	High	0.0001417	5.252e-07	5.59
False	High	[K].KGELMENDQDAMEYSSEEEEVDLQTALTGYQTK.[Q]	1xOxidation [M]; 2xPhospho [S15(100); S16(100)]	7.20603e-07	0.00020999	1	1	2	Q7L014	Q7L014 [281-313]	Q7L014 2xPhospho [S295(100); S296(100)]	1	3957.58546	High	High	0.0001417	3.489e-07	7.27
False	High	[K].KGELMENDQDAMEYSSEEEEVDLQTALTGYQTK.[Q]	2xOxidation [M5; M12]; 2xPhospho [S15(100); S16(100)]	1.57417e-06	0.00020999	1	1	1	Q7L014	Q7L014 [281-313]	Q7L014 2xPhospho [S295(100); S296(100)]	1	3973.58038	High	High	0.0001417	7.695e-07	6.67
False	High	[K].KGFDQEEVFEKPTR.[E]		2.23473e-05	0.00020999	1	1	1	P30876	P30876 [821-834]		1	1709.84933	High	High	0.0001417	1.128e-05	3.87
False	High	[K].KGGAPAAPPPPPPPLAPPLIMENLK.[N]		1.05265e-06	0.00020999	1	1	2	P29536	P29536 [527-551]		1	2470.38905	High	High	0.0001417	5.118e-07	3.65
False	High	[K].KGGEFDEFVNDDTDDDLPISK.[K]	1xPhospho [T13(100)]	0.00010906	0.00020999	1	1	2	Q6PD62	Q6PD62 [913-933]	Q6PD62 1xPhospho [T925(100)]	1	2436.01264	High	High	0.0001417	5.598e-05	3.93
False	High	[K].QIDSSPVGGETDETTVSQNYR.[G]		6.61802e-08	0.00020999	1	1	1	O15027	O15027 [565-585]		0	2283.03714	High	High	0.0001417	3.114e-08	4.5
False	High	[R].KGHEYTNIK.[Y]		0.000107978	0.00020999	1	1	1	Q06124	Q06124 [538-546]		1	1089.56873	High	High	0.0001417	5.547e-05	2.72
False	High	[R].KGAAPAPPR.[K]		0.000157434	0.00020999	1	1	1	Q13428	Q13428 [449-457]		1	864.50501	High	High	0.0001417	8.102e-05	3.39
False	High	[K].QFYDQALQQAVVDDDANNAK.[A]		6.98622e-08	0.00020999	1	1	2	P60033	P60033 [125-144]		0	2253.04183	High	High	0.0001417	3.29e-08	5.27
False	High	[KR].QFVTPADVVSGNPK.[L]		4.25019e-05	0.00020999	1	2	1	P13797	P13797 [351-364]		0	1458.75872	High	High	0.0001417	2.16e-05	3.11
False	High	[K].QFKDLFDLNSSEEDDTEGFSER.[G]	2xPhospho [S10(100); S11(100)]	7.50077e-05	0.00020999	1	1	11	Q9Y3T9	Q9Y3T9 [663-684]	Q9Y3T9 2xPhospho [S672(100); S673(100)]	1	2768.06482	High	High	0.0001417	3.839e-05	3.48
False	High	[K].NWEDEDFYDSDDDTFLDR.[T]	1xPhospho [S10(100)]	4.25771e-05	0.00020999	1	1	3	Q9BWU0	Q9BWU0 [457-474]	Q9BWU0 1xPhospho [S466(100)]	0	2376.84524	High	High	0.0001417	2.165e-05	3.07
False	High	[K].KIKNENTEGSPQEDGVELEGLK.[Q]	1xPhospho [S10(100)]	2.597e-05	0.00020999	1	1	1	P11388	P11388 [1238-1259]	P11388 1xPhospho [S1247(100)]	2	2494.17087	High	High	0.0001417	1.312e-05	4.87
False	High	[R].NVSSFPDDATSPLQENR.[N]	1xPhospho [S11(100)]	2.73993e-05	0.00020999	1	1	6	P52292	P52292 [52-68]	P52292 1xPhospho [S62(100)]	0	1956.83349	High	High	0.0001417	1.385e-05	4.05
False	High	[K].KLLDGPSTEKDLDEK.[K]		7.27135e-07	0.00020999	1	1	3	P23193	P23193 [75-89]		2	1687.87487	High	High	0.0001417	3.523e-07	3.61
False	High	[R].NVPQEESLEDSDVDADFK.[A]	1xPhospho [S11(100)]	8.72013e-05	0.00020999	1	1	3	O00505	O00505 [50-67]	O00505 1xPhospho [S60(100)]	0	2116.85943	High	High	0.0001417	4.469e-05	2.49
False	High	[R].KILDPNTGEPAPVLSSPPPADVSTFLAFPSPEK.[L]	2xPhospho [S30(100); S/T]	0.000175455	0.00020999	1	1	4	P46060	P46060 [413-445]	P46060 2xPhospho [S442(100); S/T]	1	3578.71073	High	High	0.0001417	9.025e-05	3.36
False	High	[K].KILDSVGIEADDDRLNK.[V]		6.26775e-06	0.00020999	1	1	1	P05387	P05387 [25-41]		2	1900.99745	High	High	0.0001417	3.114e-06	3.63
False	High	[K].KLIGTAVPQRTSPTGPK.[N]	1xPhospho [T/S]	0.00010016	0.00020999	1	1	1	Q9UPY8	Q9UPY8 [151-167]		2	1830.98372	High	High	0.0001417	5.139e-05	4.17
False	High	[K].NVLSSLAVYAEDSEPESDGEAGIEAVGSAAEEK.[G]	2xPhospho [S13(100); S17(100)]	3.90089e-06	0.00020999	1	1	51	Q9UHR5	Q9UHR5 [6-38]	Q9UHR5 2xPhospho [S18(100); S22(100)]	0	3483.46117	High	High	0.0001417	1.927e-06	3.17
False	High	[K].NVLSSLAVYAEDSEPESDGEAGIEAVGSAAEEK.[G]	1xPhospho [S/Y]	1.18363e-05	0.00020999	1	1	1	Q9UHR5	Q9UHR5 [6-38]		0	3403.49484	High	High	0.0001417	5.926e-06	3.97
False	High	[K].NVALLSQLYHSPAR.[R]	1xPhospho [S11(100)]	8.97564e-05	0.00020999	1	1	1	Q15717	Q15717 [192-205]	Q15717 1xPhospho [S202(100)]	0	1648.82068	High	High	0.0001417	4.602e-05	3.22
False	High	[K].KLLSESAQPLK.[K]		0.000119614	0.00020999	1	1	2	Q9H3N1	Q9H3N1 [223-233]		1	1213.71506	High	High	0.0001417	6.149e-05	2.73
False	High	[R].KINSSPNVNTTASGVEDLNIIQVTIPDDDNER.[L]	1xPhospho [S/T]	2.33281e-05	0.00020999	1	1	2	P78347	P78347 [827-858]		1	3548.6752	High	High	0.0001417	1.177e-05	4.27
False	High	[K].NTPSMQALGESPESSSSELLNLGEGLGLDSNR.[E]	1xPhospho [S/T]	0.000182935	0.00020999	1	1	1	Q03164	Q03164 [2856-2887]		0	3369.5152	High	High	0.0001417	9.414e-05	2.63
False	High	[R].KLGDVSPTQIDVSQFGSFKEDTK.[M]	1xPhospho [S6(100)]	1.20449e-08	0.00020999	1	1	3	P46821	P46821 [1496-1518]	P46821 1xPhospho [S1501(100)]	2	2606.23855	High	High	0.0001417	5.561e-09	7.94
False	High	[K].NTFTAWSDEESDYEIDDRDVNK.[I]	1xPhospho [S7(100)]	3.26889e-07	0.00020999	1	1	1	Q6PKG0	Q6PKG0 [621-642]	Q6PKG0 1xPhospho [S627(100)]	1	2729.08866	High	High	0.0001417	1.569e-07	4.97
False	High	[K].KLPPPPPQAPPEEENESEPEEPSGVEGAAFQSR.[L]	1xPhospho [S17(100)]	8.60012e-07	0.00020999	1	1	6	O60341	O60341 [150-182]	O60341 1xPhospho [S166(100)]	1	3606.62719	High	High	0.0001417	4.172e-07	5.34
False	High	[K].NTFTAWSDEESDYEIDDR.[D]	1xPhospho [S7(100)]	1.24254e-05	0.00020999	1	1	1	Q6PKG0	Q6PKG0 [621-638]	Q6PKG0 1xPhospho [S627(100)]	0	2272.85541	High	High	0.0001417	6.22e-06	3.43
False	High	[R].NTDVAQSPEAPKQEAPAK.[K]	1xPhospho [S7(100)]	2.40915e-05	0.00020999	1	1	1	Q9P2E9	Q9P2E9 [609-626]	Q9P2E9 1xPhospho [S615(100)]	1	1960.90118	High	High	0.0001417	1.216e-05	3.75
False	High	[K].NTADHDESPPRTPTGNAPSSESDIDISSPNVSHDESIAK.[D]	2xPhospho [S8(100); T12(100)]	2.20194e-06	0.00020999	1	1	1	O95251	O95251 [117-155]	O95251 2xPhospho [S124(100); T128(100)]	1	4234.77217	High	High	0.0001417	1.081e-06	6.26
False	High	[R].KLQVPTPEEMSNLTPESSPELAKK.[S]	2xPhospho [T14(100); S18(99)]	0.000113294	0.00020999	1	1	1	Q8IWQ3	Q8IWQ3 [496-519]	Q8IWQ3 2xPhospho [T509(100); S513(99)]	2	2813.30797	High	High	0.0001417	5.817e-05	4.48
False	High	[R].KISADTIGDEGFFDLLSR.[F]	1xPhospho [S3(100)]	8.14488e-05	0.00020999	1	1	1	P81274	P81274 [481-498]	P81274 1xPhospho [S483(100)]	1	2063.96853	High	High	0.0001417	4.173e-05	3.18
False	High	[R].KLSGDQITLPTTVDYSSVPK.[Q]	1xPhospho [S3(100)]	1.07375e-06	0.00020999	1	1	3	O00559	O00559 [34-53]	O00559 1xPhospho [S36(100)]	1	2229.10502	High	High	0.0001417	5.221e-07	4.27
False	High	[K].NSSTDQGSDEEGSLQKEQESAMDKHNLER.[K]	1xOxidation [M22]; 1xPhospho [S3(97.2)]	7.81566e-07	0.00020999	1	1	1	Q12789	Q12789 [1061-1089]	Q12789 1xPhospho [S1063(97.2)]	2	3345.38089	High	High	0.0001417	3.79e-07	5.3
False	High	[K].NSSTDQGSDEEGSLQKEQESAMDKHNLER.[K]	1xPhospho [S8(99.7)]	2.90084e-08	0.00020999	1	1	2	Q12789	Q12789 [1061-1089]	Q12789 1xPhospho [S1068(99.7)]	2	3329.38598	High	High	0.0001417	1.352e-08	4.76
False	High	[R].KLSLQERPAGSYLEAQAGPYATGPASHISPR.[A]	2xPhospho [S3(100); T22(100)]	2.46582e-05	0.00020999	1	1	1	Q8N5S9	Q8N5S9 [72-102]	Q8N5S9 2xPhospho [S74(100); T93(100)]	1	3412.60866	High	High	0.0001417	1.245e-05	6.01
False	High	[R].KLSSSSEPYEEDEFNDDQSIK.[K]	2xPhospho [S/Y]	7.9383e-05	0.00020999	1	1	2	Q9H4L7	Q9H4L7 [209-229]		1	2607.00591	High	High	0.0001417	4.061e-05	4.1
False	High	[R].KLSSSSEPYEEDEFNDDQSIKK.[T]	2xPhospho [S3(99.3); S6(99.3)]	9.54909e-07	0.00020999	1	1	4	Q9H4L7	Q9H4L7 [209-230]	Q9H4L7 2xPhospho [S211(99.3); S214(99.3)]	2	2735.10087	High	High	0.0001417	4.641e-07	5.95
False	High	[R].KLSSSSEPYEEDEFNDDQSIKK.[T]	3xPhospho [S3(100); S4(100); S6(99.1)]	2.53926e-06	0.00020999	1	1	6	Q9H4L7	Q9H4L7 [209-230]	Q9H4L7 3xPhospho [S211(100); S212(100); S214(99.1)]	2	2815.0672	High	High	0.0001417	1.249e-06	5.9
False	High	[R].NSSPPPSPNKNNNAVDSGIHLTIEMNK.[S]	1xOxidation [M25]; 2xPhospho [S3(98.8); S7(100)]	8.2995e-05	0.00020999	1	1	2	P20020	P20020 [1176-1202]	P20020 2xPhospho [S1178(98.8); S1182(100)]	1	3051.32787	High	High	0.0001417	4.247e-05	3.16
False	High	[K].NTFTAWSDEESDYEIDDR.[D]	2xPhospho [S7(100); S11(100)]	0.000178636	0.00020999	1	1	3	Q6PKG0	Q6PKG0 [621-638]	Q6PKG0 2xPhospho [S627(100); S631(100)]	0	2352.82174	High	High	0.0001417	9.188e-05	3.06
False	High	[K].KLGAGEGGEASVSPEKTSTTSK.[G]	1xPhospho [S13(100)]	6.39492e-08	0.00020999	1	1	3	Q13428	Q13428 [1366-1387]	Q13428 1xPhospho [S1378(100)]	2	2201.03331	High	High	0.0001417	3.012e-08	6.96
False	High	[K].KLGAGEGGEASVSPEK.[T]	1xPhospho [S13(100)]	1.77022e-05	0.00020999	1	1	2	Q13428	Q13428 [1366-1381]	Q13428 1xPhospho [S1378(100)]	1	1595.73126	High	High	0.0001417	8.907e-06	3.85
False	High	[R].NYQQNYQNSESGEKNEGSESAPEGQAQQR.[R]	1xPhospho [S/Y]	4.13264e-06	0.00020999	1	1	4	P67809	P67809 [157-185]		1	3337.36254	High	High	0.0001417	2.044e-06	4.86
False	High	[R].QESDPEDDDVKKPALQSSVVATSK.[E]	1xPhospho [S3(100)]	9.29407e-07	0.00020999	1	1	4	Q9H307	Q9H307 [98-121]	Q9H307 1xPhospho [S100(100)]	1	2653.22403	High	High	0.0001417	4.512e-07	4.94
False	High	[K].KKEEPSQNDISPK.[T]	1xPhospho [S11(100)]	4.05911e-05	0.00020999	1	1	1	Q9NR30	Q9NR30 [79-91]	Q9NR30 1xPhospho [S89(100)]	2	1579.73634	High	High	0.0001417	2.061e-05	4.35
False	High	[K].KKEIQNGNLHESDSESVPR.[D]	1xPhospho [S12(100)]	0.000109422	0.00020999	1	1	2	Q86UP2	Q86UP2 [64-82]	Q86UP2 1xPhospho [S75(100)]	2	2247.04013	High	High	0.0001417	5.621e-05	3.85
False	High	[K].KKEPAITSQNSPEAR.[E]	1xPhospho [S11(100)]	3.28066e-06	0.00020999	1	1	6	P23193	P23193 [90-104]	P23193 1xPhospho [S100(100)]	2	1735.83745	High	High	0.0001417	1.616e-06	4.57
False	High	[R].QEEIDESDDDLDDKPSPIKK.[E]	1xPhospho [S7(100)]	7.01262e-05	0.00020999	1	1	2	Q9ULH1	Q9ULH1 [711-730]	Q9ULH1 1xPhospho [S717(100)]	1	2396.03885	High	High	0.0001417	3.587e-05	3.55
False	High	[R].QEAIPDLEDSPPVSDSEEQQESAR.[A]	2xPhospho [S10(100); S14(100)]	1.62117e-05	0.00020999	1	1	2	Q9BTC0	Q9BTC0 [796-819]	Q9BTC0 2xPhospho [S805(100); S809(100)]	0	2816.11831	High	High	0.0001417	8.149e-06	3.9
False	High	[K].KKIPDPDSDDVSEVDAR.[H]	1xPhospho [S12(100)]	1.82832e-05	0.00020999	1	1	4	P51532	P51532 [688-704]	P51532 1xPhospho [S699(100)]	2	1965.88011	High	High	0.0001417	9.198e-06	3.9
False	High	[K].QDSSTGSYSINFVQNPNNNR.[-]		8.0373e-06	0.00020999	1	1	2	Q99614	Q99614 [273-292]		0	2242.01193	High	High	0.0001417	4.008e-06	3.63
False	High	[K].KKPAPLPPSSSPGPPSQDSR.[Q]	1xPhospho [S11(100)]	9.34791e-05	0.00020999	1	1	5	Q8N3F8	Q8N3F8 [381-400]	Q8N3F8 1xPhospho [S391(100)]	1	2110.03286	High	High	0.0001417	4.79e-05	2.75
False	High	[K].KKSGVSSDNEDDDDEEDGNYLHPSLFASK.[K]	1xPhospho [S/Y]	1.3717e-05	0.00020999	1	1	1	Q12872	Q12872 [277-305]		2	3278.3645	High	High	0.0001417	6.875e-06	3.79
False	High	[K].QDDSPPRPIIGPALPPGFIK.[S]	1xPhospho [S4(100)]	5.75148e-05	0.00020999	1	1	4	Q8IXQ4	Q8IXQ4 [102-121]	Q8IXQ4 1xPhospho [S105(100)]	0	2195.12603	High	High	0.0001417	2.932e-05	4.01
False	High	[K].QAVEMKNDKSEEEQSSSSVK.[K]		1.06796e-06	0.00020999	1	1	2	P07910	P07910 [224-243]		2	2240.0347	High	High	0.0001417	5.198e-07	4.12
False	High	[R].KKSPNELVDDLFK.[G]	1xPhospho [S3(100)]	1.55557e-05	0.00020999	1	1	3	Q9UNZ2	Q9UNZ2 [112-124]	Q9UNZ2 1xPhospho [S114(100)]	2	1612.79822	High	High	0.0001417	7.817e-06	4.26
False	High	[K].KKTEFLDLDNSPLSPPSPR.[T]	1xPhospho [S17(100)]	2.4229e-06	0.00020999	1	1	4	Q8NCF5	Q8NCF5 [188-206]	Q8NCF5 1xPhospho [S204(100)]	2	2221.09004	High	High	0.0001417	1.191e-06	3.55
False	High	[K].KKVQIPVSRPDPEPVSDNEEDSYDEEIHDPR.[S]	2xPhospho [S16(100); S22(100)]	7.76319e-05	0.00020999	1	1	3	Q07157	Q07157 [110-140]	Q07157 2xPhospho [S125(100); S131(100)]	2	3779.64735	High	High	0.0001417	3.977e-05	4.43
False	High	[R].QASTDAGTAGALTPQHVR.[A]	1xPhospho [S/T]	9.83354e-06	0.00020999	1	1	3	P46937	P46937 [107-124]		0	1860.85998	High	High	0.0001417	4.914e-06	4.27
False	High	[R].KLASASLLDTDKR.[Y]		3.3274e-05	0.00020999	1	1	1	Q9NY61	Q9NY61 [58-70]		2	1417.80092	High	High	0.0001417	1.687e-05	3.66
False	High	[K].NYSEVIEVDESDVEEDIFPTTSK.[T]	1xPhospho [S11(100)]	9.71764e-05	0.00020999	1	1	9	P49959	P49959 [639-661]	P49959 1xPhospho [S649(100)]	0	2725.16517	High	High	0.0001417	4.985e-05	2.76
False	High	[K].QADGAASAPTEEEEEVVKDR.[T]		1.3949e-06	0.00020999	1	1	1	Q9Y4F1	Q9Y4F1 [439-458]		1	2130.97856	High	High	0.0001417	6.808e-07	4.35
False	High	[K].KLEQSKEADIDSSDESDIEEDIDQPSAHK.[T]	3xPhospho [S12(100); S13(100); S16(100)]	1.37912e-05	0.00020999	1	1	2	Q9P2I0	Q9P2I0 [408-436]	Q9P2I0 3xPhospho [S419(100); S420(100); S423(100)]	2	3498.3758	High	High	0.0001417	6.921e-06	5.83
False	High	[R].QALDSEEEEEDVAAK.[E]	1xPhospho [S5(100)]	7.64406e-05	0.00020999	1	1	1	Q8NC44	Q8NC44 [381-395]	Q8NC44 1xPhospho [S385(100)]	0	1742.70041	High	High	0.0001417	3.91e-05	3.0
False	High	[R].QALDSEEEEEDVAAKETLLR.[L]	1xPhospho [S5(100)]	1.55408e-07	0.00020999	1	1	1	Q8NC44	Q8NC44 [381-400]	Q8NC44 1xPhospho [S385(100)]	1	2355.05992	High	High	0.0001417	7.395e-08	5.78
False	High	[K].KLELDGEKETAPEEPGSPAK.[S]	1xPhospho [S17(100)]	2.26206e-07	0.00020999	1	1	2	P35612	P35612 [576-595]	P35612 1xPhospho [S592(100)]	2	2205.03225	High	High	0.0001417	1.081e-07	5.39
False	High	[K].KLSSWDQAETPGHTPSLR.[W]	2xPhospho [T10(100); T14(100)]	8.21483e-05	0.00020999	1	1	1	O75533	O75533 [214-231]	O75533 2xPhospho [T223(100); T227(100)]	1	2169.93659	High	High	0.0001417	4.207e-05	3.85
False	High	[K].KLEKEEEEGISQESSEEEQ.[-]	2xPhospho [S14(100); S15(100)]	5.8836e-05	0.00020999	1	1	6	P17096	P17096 [89-107]	P17096 2xPhospho [S102(100); S103(100)]	2	2396.9266	High	High	0.0001417	3.004e-05	3.77
False	High	[K].KLEELEKEEELR.[T]		6.27906e-06	0.00020999	1	1	4	Q9BZE4	Q9BZE4 [449-460]		2	1544.81663	High	High	0.0001417	3.122e-06	2.47
False	High	[K].QASASYDSEEEEEGLPMSYDEKR.[Q]	1xPhospho [S3(99)]	0.000193408	0.00020999	1	1	1	Q15059	Q15059 [556-578]	Q15059 1xPhospho [S558(99)]	1	2730.07604	High	High	0.0001417	9.939e-05	3.59
False	High	[K].QASASYDSEEEEEGLPMSYDEKR.[Q]	1xOxidation [M17]; 1xPhospho [S3(98.8)]	0.000110517	0.00020999	1	1	2	Q15059	Q15059 [556-578]	Q15059 1xPhospho [S558(98.8)]	1	2746.07096	High	High	0.0001417	5.677e-05	3.44
False	High	[R].KLDPEEEDDSFNNYEVQSEAK.[L]	1xPhospho [S10(100)]	3.0767e-05	0.00020999	1	1	1	Q9Y6J0	Q9Y6J0 [424-444]	Q9Y6J0 1xPhospho [S433(100)]	1	2566.05048	High	High	0.0001417	1.559e-05	4.86
False	High	[K].KLDPAQSASRENLLEEQGSIALR.[Q]	1xPhospho [S]	0.000140593	0.00020999	1	1	1	Q13813	Q13813 [1023-1045]		2	2605.29813	High	High	0.0001417	7.228e-05	4.24
False	High	[K].KLASQGDSISSQLGPIHPPPR.[T]	1xPhospho [S]	1.32617e-06	0.00020999	1	1	4	Q92945	Q92945 [122-142]		1	2265.13872	High	High	0.0001417	6.471e-07	4.56
False	High	[K].KLEKEEEEGISQESSEEEQ.[-]	1xPhospho [S14(99.6)]	2.33281e-05	0.00020999	1	1	5	P17096	P17096 [89-107]	P17096 1xPhospho [S102(99.6)]	2	2316.96027	High	High	0.0001417	1.177e-05	3.56
False	High	[R].MQNNSSPSISPNTSFTSDGSPSPLGGIK.[R]	1xOxidation [M1]; 1xPhospho [S6(98.1)]	3.8286e-05	0.00020999	1	1	2	Q9H0D6	Q9H0D6 [466-493]	Q9H0D6 1xPhospho [S471(98.1)]	0	2903.27647	High	High	0.0001417	1.944e-05	2.91
False	High	[K].NLEQILNGGESPK.[Q]	1xPhospho [S11(100)]	0.000159395	0.00020999	1	1	2	Q13033	Q13033 [219-231]	Q13033 1xPhospho [S229(100)]	0	1478.68866	High	High	0.0001417	8.2e-05	3.29
False	High	[K].KSFSKEELMSSDLEETAGSTSIPK.[R]	1xOxidation [M9]; 1xPhospho [S11(100)]	3.34641e-06	0.00020999	1	1	4	O00567	O00567 [510-533]	O00567 1xPhospho [S520(100)]	2	2697.22125	High	High	0.0001417	1.65e-06	4.6
False	High	[-].MSKSESPKEPEQLR.[K]	1xMet-loss+Acetyl [N-Term]; 1xPhospho [S6(100)]	0.000103398	0.00020999	1	1	6	P09651	P09651 [1-14]	P09651 1xMet-loss+Acetyl [N-Term]; 1xPhospho [S6(100)]	2	1636.75781	High	High	0.0001417	5.304e-05	3.28
False	High	[K].LASVPAGGAVAVSAAPGSAAPAAGSAPAAAEEKK.[D]		3.78089e-09	0.00020999	1	1	3	P05387	P05387 [62-95]		1	2902.52687	High	High	0.0001417	1.72e-09	4.21
False	High	[K].LASVPAGGAVAVSAAPGSAAPAAGSAPAAAEEKKDEK.[K]	1xDehydrated [S3(100)]	9.18321e-06	0.00020999	1	1	1	P05387	P05387 [62-98]	P05387 1xDehydrated [S64(100)]	2	3256.68081	High	High	0.0001417	4.58e-06	5.3
False	High	[K].LASVPAGGAVAVSAAPGSAAPAAGSAPAAAEEKKDEK.[K]		1.25775e-10	0.00020999	1	1	22	P05387	P05387 [62-98]		2	3274.69137	High	High	0.0001417234	5.50002e-11	5.63
False	High	[K].MSGGWELELNGTEAK.[L]	1xOxidation [M1]	0.000104964	0.00020999	1	1	1	Q07021	Q07021 [105-119]		0	1637.74756	High	High	0.0001417	5.383e-05	2.18
False	High	[-].MSGFDDPGIFYSDSFGGDAQADEGQAR.[K]	1xMet-loss+Acetyl [N-Term]; 1xPhospho [S14(100)]	9.99417e-06	0.00020999	1	1	3	P33992	P33992 [1-27]	P33992 1xMet-loss+Acetyl [N-Term]; 1xPhospho [S14(100)]	0	2831.11045	High	High	0.0001417	4.99e-06	3.97
False	High	[-].MSGEDEQQEQTIAEDLVVTK.[Y]	1xMet-loss+Acetyl [N-Term]; 1xPhospho [S2(100)]	5.79183e-05	0.00020999	1	1	33	Q9UQ80	Q9UQ80 [1-20]	Q9UQ80 1xMet-loss+Acetyl [N-Term]; 1xPhospho [S2(100)]	0	2240.98061	High	High	0.0001417	2.954e-05	3.16
False	High	[-].MSGEDEQQEQTIAEDLVVTK.[Y]	1xMet-loss+Acetyl [N-Term]	1.97601e-06	0.00020999	1	1	5	Q9UQ80	Q9UQ80 [1-20]	Q9UQ80 1xMet-loss+Acetyl [N-Term]	0	2161.01428	High	High	0.0001417	9.683e-07	4.96
False	High	[R].LATNTSAPDLKNVR.[S]	1xPhospho [S6(100)]	8.79458e-05	0.00020999	1	1	2	P27816	P27816 [923-936]	P27816 1xPhospho [S928(100)]	1	1579.78396	High	High	0.0001417	4.508e-05	4.0
False	High	[-].MSGEDEQQEQTIAEDLVVTK.[Y]	1xMet-loss+Acetyl [N-Term]; 1xDehydrated [S2(100)]	6.2148e-07	0.00020999	1	1	8	Q9UQ80	Q9UQ80 [1-20]	Q9UQ80 1xMet-loss+Acetyl [N-Term]; 1xDehydrated [S2(100)]	0	2143.00371	High	High	0.0001417	3.002e-07	4.35
False	High	[R].IATTTASAATAAAIGATPR.[A]	1xPhospho [T17(100)]	3.32235e-06	0.00020999	1	1	2	Q14980	Q14980 [2090-2108]	Q14980 1xPhospho [T2106(100)]	0	1795.89497	High	High	0.0001417	1.639e-06	5.57
False	High	[-].MSGDHLHNDSQIEADFR.[L]	1xMet-loss+Acetyl [N-Term]; 1xPhospho [S10(100)]	2.74483e-05	0.00020999	1	1	3	P11387	P11387 [1-17]	P11387 1xMet-loss+Acetyl [N-Term]; 1xPhospho [S10(100)]	0	1962.79777	High	High	0.0001417	1.388e-05	3.46
False	High	[K].LAVEALSSLDGDLAGR.[Y]		2.30378e-05	0.00020999	1	1	2	P12277	P12277 [157-172]		0	1586.83843	High	High	0.0001417	1.163e-05	3.11
False	High	[K].LAVEALSSLDGDLAGR.[Y]	1xPhospho [S8(99.5)]	0.000109786	0.00020999	1	1	2	P12277	P12277 [157-172]	P12277 1xPhospho [S164(99.5)]	0	1666.80476	High	High	0.0001417	5.642e-05	2.75
False	High	[K].LASVPAGGAVAVSAAPGSAAPAAGSAPAAAEEK.[K]		2.39249e-06	0.00020999	1	1	9	P05387	P05387 [62-94]		0	2774.43191	High	High	0.0001417	1.174e-06	4.42
False	High	[-].MSGDEMIFDPTMSKK.[K]	1xOxidation [M]; 1xMet-loss+Acetyl [N-Term]	0.00010549	0.00020999	1	1	4	P20042	P20042 [1-15]	P20042 1xMet-loss+Acetyl [N-Term]	1	1643.72914	High	High	0.0001417	5.411e-05	2.78
False	High	[R].LDAGLTNGFGGAR.[S]		0.00013683	0.00020999	1	1	1	O95696	O95696 [819-831]		0	1248.63312	High	High	0.0001417	7.034e-05	2.09
False	High	[R].IDALLAVDPPR.[A]		0.000193688	0.00020999	1	1	1	P50219	P50219 [9-19]		0	1179.6732	High	High	0.0001417	9.964e-05	2.28
False	High	[K].IDASKNEEDEGHSNSSPR.[H]		2.80414e-06	0.00020999	1	1	3	Q14103	Q14103 [68-85]		1	1971.86387	High	High	0.0001417	1.381e-06	3.5
False	High	[K].IDASKNEEDEGHSNSSPR.[H]	1xPhospho [S]	1.19648e-05	0.00020999	1	1	2	Q14103	Q14103 [68-85]		1	2051.8302	High	High	0.0001417	5.995e-06	4.4
False	High	[K].LDDGHLNNSLSSPVQADVYFPR.[L]	1xPhospho [S/Y]	3.46014e-05	0.00020999	1	1	2	Q3ZCW2	Q3ZCW2 [14-35]		0	2524.15041	High	High	0.0001417	1.755e-05	3.45
False	High	[-].MSGDEMIFDPTMSK.[K]	1xOxidation [M]; 1xMet-loss+Acetyl [N-Term]	0.000185655	0.00020999	1	1	4	P20042	P20042 [1-14]	P20042 1xMet-loss+Acetyl [N-Term]	0	1515.63417	High	High	0.0001417	9.553e-05	2.92
False	High	[K].LDDQSEDEALELEGPLITPGSGSIYSSPGLYSK.[T]	1xPhospho [S5(100)]	6.84476e-05	0.00020999	1	1	1	Q96AC1	Q96AC1 [155-187]	Q96AC1 1xPhospho [S159(100)]	0	3547.62513	High	High	0.0001417	3.498e-05	3.46
False	High	[-].MSGDEMIFDPTMSK.[K]	1xMet-loss+Acetyl [N-Term]; 1xDehydrated [S2(100)]	0.000113481	0.00020999	1	1	3	P20042	P20042 [1-14]	P20042 1xMet-loss+Acetyl [N-Term]; 1xDehydrated [S2(100)]	0	1481.62869	High	High	0.0001417	5.833e-05	2.56
False	High	[-].MSETAPLAPTIPAPAEKTPVKK.[K]	1xMet-loss+Acetyl [N-Term]; 1xPhospho [T18(100)]	7.17194e-05	0.00020999	1	1	3	P16402	P16402 [1-22]	P16402 1xMet-loss+Acetyl [N-Term]; 1xPhospho [T18(100)]	2	2268.18869	High	High	0.0001417	3.667e-05	3.73
False	High	[R].IDEDGENTQIEDTEPMSPVLNSK.[F]	1xPhospho [S17(100)]	6.88041e-05	0.00020999	1	1	3	Q12888	Q12888 [536-558]	Q12888 1xPhospho [S552(100)]	0	2641.12226	High	High	0.0001417	3.517e-05	4.15
False	High	[R].IDEDGENTQIEDTEPMSPVLNSK.[F]	1xOxidation [M16]; 1xPhospho [S17(100)]	5.54401e-05	0.00020999	1	1	1	Q12888	Q12888 [536-558]	Q12888 1xPhospho [S552(100)]	0	2657.11718	High	High	0.0001417	2.827e-05	4.38
False	High	[-].MSETAPLAPTIPAPAEKTPVK.[K]	1xMet-loss+Acetyl [N-Term]; 1xPhospho [T4(99.4)]	1.29967e-05	0.00020999	1	1	2	P16402	P16402 [1-21]	P16402 1xMet-loss+Acetyl [N-Term]; 1xPhospho [T4(99.4)]	1	2140.09373	High	High	0.0001417	6.512e-06	4.27
False	High	[K].IDENSDKEMEVEESPEK.[I]	1xPhospho [S5(100)]	9.99926e-05	0.00020999	1	1	2	Q8N3X1	Q8N3X1 [495-511]	Q8N3X1 1xPhospho [S499(100)]	1	2087.83625	High	High	0.0001417	5.132e-05	2.66
False	High	[-].MSETAPLAPTIPAPAEKTPVK.[K]	1xMet-loss+Acetyl [N-Term]; 1xDehydrated [S2(99.6)]	0.000184564	0.00020999	1	1	1	P16402	P16402 [1-21]	P16402 1xMet-loss+Acetyl [N-Term]; 1xDehydrated [S2(99.6)]	1	2042.11683	High	High	0.0001417	9.496e-05	2.67
False	High	[R].LAYINPDLALEEK.[N]	1xPhospho [Y3(100)]	1.17726e-05	0.00020999	1	1	1	P31948	P31948 [352-364]	P31948 1xPhospho [Y354(100)]	0	1568.76077	High	High	0.0001417	5.894e-06	3.14
False	High	[K].IDEPLEGSEDR.[I]		0.000138591	0.00020999	1	1	1	P61978	P61978 [423-433]		0	1259.575	High	High	0.0001417	7.126e-05	2.7
False	High	[-].MSLLDGLASSPR.[A]	1xMet-loss+Acetyl [N-Term]; 1xPhospho [S10(99.7)]	0.000134654	0.00020999	1	1	2	Q3YBR2	Q3YBR2 [1-12]	Q3YBR2 1xMet-loss+Acetyl [N-Term]; 1xPhospho [S10(99.7)]	0	1237.58241	High	High	0.0001417	6.928e-05	2.67
False	High	[R].MSLPLLAGGVADDINTNKK.[E]		1.07569e-06	0.00020999	1	1	2	Q15398	Q15398 [724-742]		1	1957.04229	High	High	0.0001417	5.236e-07	4.77
False	High	[K].MSVQPTVSLGGFEITPPVVLR.[L]	1xOxidation [M1]	1.62613e-06	0.00020999	1	1	5	P06748	P06748 [81-101]		0	2243.21042	High	High	0.0001417	7.952e-07	4.15
False	High	[K].MSVQPTVSLGGFEITPPVVLR.[L]		2.17431e-06	0.00020999	1	1	7	P06748	P06748 [81-101]		0	2227.2155	High	High	0.0001417	1.067e-06	3.45
False	High	[R].LAPDYDALDVANK.[I]		7.71004e-05	0.00020999	1	1	1	P62750	P62750 [140-152]		0	1404.70054	High	High	0.0001417	3.949e-05	2.92
False	High	[-].MSVPAFIDISEEDQAAELR.[A]	1xMet-loss+Acetyl [N-Term]	4.56356e-06	0.00020999	1	1	1	Q7L2H7	Q7L2H7 [1-19]	Q7L2H7 1xMet-loss+Acetyl [N-Term]	0	2031.98694	High	High	0.0001417	2.26e-06	3.04
False	High	[R].LAPITSDPTEATAVGAVEASFK.[C]		3.95972e-05	0.00020999	1	1	1	P14618	P14618 [401-422]		0	2175.11795	High	High	0.0001417	2.013e-05	2.1
False	High	[-].MSVELEEALPVTTAEGMAKK.[V]	1xMet-loss+Acetyl [N-Term]; 1xPhospho [S2(100)]	5.1218e-06	0.00020999	1	1	2	Q92522	Q92522 [1-20]	Q92522 1xMet-loss+Acetyl [N-Term]; 1xPhospho [S2(100)]	1	2125.01343	High	High	0.0001417	2.537e-06	3.13
False	High	[-].MSVELEEALPVTTAEGMAK.[K]	1xMet-loss+Acetyl [N-Term]; 1xPhospho [S2(100)]	3.50346e-05	0.00020999	1	1	5	Q92522	Q92522 [1-19]	Q92522 1xMet-loss+Acetyl [N-Term]; 1xPhospho [S2(100)]	0	1996.91847	High	High	0.0001417	1.776e-05	2.58
False	High	[K].LAPVPSPEPQKPAPVSPESVK.[A]	1xPhospho [S6(100)]	6.55436e-05	0.00020999	1	1	2	Q96JM3	Q96JM3 [199-219]	Q96JM3 1xPhospho [S204(100)]	0	2234.14683	High	High	0.0001417	3.346e-05	3.13
False	High	[K].LAPVPSPEPQKPAPVSPESVK.[A]	2xPhospho [S6(100); S16(100)]	4.86857e-05	0.00020999	1	1	7	Q96JM3	Q96JM3 [199-219]	Q96JM3 2xPhospho [S204(100); S214(100)]	0	2314.11316	High	High	0.0001417	2.481e-05	3.7
False	High	[K].LAQANGWGVMVSHR.[S]		0.00018402	0.00020999	1	1	1	P06733	P06733 [359-372]		0	1525.76924	High	High	0.0001417	9.461e-05	2.3
False	High	[K].LAQANGWGVMVSHR.[S]	1xOxidation [M10]	1.59231e-05	0.00020999	1	1	1	P06733	P06733 [359-372]		0	1541.76416	High	High	0.0001417	7.996e-06	3.11
False	High	[-].MSVELEEALPVTTAEGMAK.[K]	1xMet-loss+Acetyl [N-Term]	9.98249e-05	0.00020999	1	1	2	Q92522	Q92522 [1-19]	Q92522 1xMet-loss+Acetyl [N-Term]	0	1916.95213	High	High	0.0001417	5.122e-05	2.43
False	High	[-].MSVELEEALPVTTAEGMAK.[K]	1xMet-loss+Acetyl [N-Term]; 1xDehydrated [S2(100)]	0.000158412	0.00020999	1	1	2	Q92522	Q92522 [1-19]	Q92522 1xMet-loss+Acetyl [N-Term]; 1xDehydrated [S2(100)]	0	1898.94157	High	High	0.0001417	8.151e-05	2.92
False	High	[R].IAQLEEELEEEQGNTELINDR.[L]		7.20918e-05	0.00020999	1	1	1	P35579	P35579 [1731-1751]		0	2472.17363	High	High	0.0001417	3.684e-05	3.32
False	High	[-].MSLLDGLASSPRAPLQSSK.[A]	1xMet-loss+Acetyl [N-Term]; 1xPhospho [S]	9.70129e-05	0.00020999	1	1	1	Q3YBR2	Q3YBR2 [1-19]	Q3YBR2 1xMet-loss+Acetyl [N-Term]	1	1948.97395	High	High	0.0001417	4.973e-05	3.16
False	High	[-].MSVAGGEIRGDTGGEDTAAPGR.[F]	1xMet-loss+Acetyl [N-Term]; 1xPhospho [S2(100)]	0.000111436	0.00020999	1	1	3	Q9H773	Q9H773 [1-22]	Q9H773 1xMet-loss+Acetyl [N-Term]; 1xPhospho [S2(100)]	1	2094.90878	High	High	0.0001417	5.721e-05	3.5
False	High	[-].MSSAAEPPPPPPPESAPSKPAASIASGGSNSSNK.[G]	1xMet-loss+Acetyl [N-Term]	4.68984e-07	0.00020999	1	1	2	O60264	O60264 [1-34]	O60264 1xMet-loss+Acetyl [N-Term]	0	3113.50218	High	High	0.0001417	2.261e-07	4.08
False	High	[K].LAQQQAAAAAAAAAAASQQGSAK.[N]	1xPhospho [S17(99.2)]	8.15397e-06	0.00020999	1	1	1	Q9BZK7	Q9BZK7 [103-125]	Q9BZK7 1xPhospho [S119(99.2)]	0	2135.02409	High	High	0.0001417	4.067e-06	3.63
False	High	[-].MSREMQDVDLAEVKPLVEK.[G]	1xMet-loss+Acetyl [N-Term]; 1xPhospho [S2(100)]	0.000124397	0.00020999	1	1	1	Q92597	Q92597 [1-19]	Q92597 1xMet-loss+Acetyl [N-Term]; 1xPhospho [S2(100)]	1	2208.06178	High	High	0.0001417	6.393e-05	3.86
False	High	[-].MSQKQEEENPAEETGEEKQDTQEK.[E]	1xMet-loss+Acetyl [N-Term]; 1xPhospho [S2(100)]	1.68194e-08	0.00020999	1	1	1	O43768	O43768 [1-24]	O43768 1xMet-loss+Acetyl [N-Term]; 1xPhospho [S2(100)]	2	2813.16328	High	High	0.0001417	7.798e-09	8.16
False	High	[-].MSQKQEEENPAEETGEEKQDTQEK.[E]	1xMet-loss+Acetyl [N-Term]	1.2447e-07	0.00020999	1	1	1	O43768	O43768 [1-24]	O43768 1xMet-loss+Acetyl [N-Term]	2	2733.19695	High	High	0.0001417	5.907e-08	4.71
False	High	[-].MSQKQEEENPAEETGEEK.[Q]	1xMet-loss+Acetyl [N-Term]; 1xPhospho [S2(100)]	1.31851e-05	0.00020999	1	1	1	O43768	O43768 [1-18]	O43768 1xMet-loss+Acetyl [N-Term]; 1xPhospho [S2(100)]	1	2083.83394	High	High	0.0001417	6.61e-06	4.47
False	High	[-].MSQGDSNPAAIPHAAEDIQGDDRWMSQHNR.[F]	1xMet-loss+Acetyl [N-Term]; 1xPhospho [S2(100)]	1.40666e-05	0.00020999	1	1	1	P68402	P68402 [1-30]	P68402 1xMet-loss+Acetyl [N-Term]; 1xPhospho [S2(100)]	1	3325.40765	High	High	0.0001417	7.057e-06	4.88
False	High	[R].IASDEEIQGTKDAVIQDLER.[K]	1xPhospho [S3(100)]	9.97619e-06	0.00020999	1	1	1	Q8WX93	Q8WX93 [891-910]	Q8WX93 1xPhospho [S893(100)]	1	2310.08608	High	High	0.0001417	4.986e-06	4.12
False	High	[-].MSQGDSNPAAIPHAAEDIQGDDR.[W]	1xMet-loss+Acetyl [N-Term]; 1xPhospho [S2(100)]	1.5696e-05	0.00020999	1	1	2	P68402	P68402 [1-23]	P68402 1xMet-loss+Acetyl [N-Term]; 1xPhospho [S2(100)]	0	2385.9943	High	High	0.0001417	7.89e-06	3.52
False	High	[-].MSQAEFEKAAEEVR.[H]	1xMet-loss+Acetyl [N-Term]; 1xPhospho [S2(100)]	0.000146969	0.00020999	1	1	1	P07108	P07108 [1-14]	P07108 1xMet-loss+Acetyl [N-Term]; 1xPhospho [S2(100)]	1	1615.69996	High	High	0.0001417	7.559e-05	2.63
False	High	[R].LASNALQEPSSFR.[V]		1.38409e-05	0.00020999	1	1	2	Q9H6S0	Q9H6S0 [1069-1081]		0	1419.72267	High	High	0.0001417	6.939e-06	3.6
False	High	[-].MSLYDDLGVETSDSK.[T]	1xMet-loss+Acetyl [N-Term]; 1xPhospho [S2(100)]	5.31566e-05	0.00020999	1	1	1	Q96I25	Q96I25 [1-15]	Q96I25 1xMet-loss+Acetyl [N-Term]; 1xPhospho [S2(100)]	0	1650.67822	High	High	0.0001417	2.707e-05	2.83
False	High	[-].MSLSNKLTLDKLDVK.[G]	1xMet-loss+Acetyl [N-Term]; 1xPhospho [S2(100)]	0.00019006	0.00020999	1	1	1	P00558	P00558 [1-15]	P00558 1xMet-loss+Acetyl [N-Term]; 1xPhospho [S2(100)]	2	1695.89284	High	High	0.0001417	9.77e-05	3.6
False	High	[-].MSLQYGAEETPLAGSYGAADSFPK.[D]	1xMet-loss+Acetyl [N-Term]; 1xPhospho [S15(100)]	9.60605e-06	0.00020999	1	1	3	Q9HB90	Q9HB90 [1-24]	Q9HB90 1xMet-loss+Acetyl [N-Term]; 1xPhospho [S15(100)]	0	2481.08574	High	High	0.0001417	4.798e-06	4.56
False	High	[-].MSSEPPPPPQPPTHQASVGLLDTPRSR.[E]	1xMet-loss+Acetyl [N-Term]; 1xPhospho [S26(100)]	0.000167417	0.00020999	1	1	1	Q9Y2V2	Q9Y2V2 [1-27]	Q9Y2V2 1xMet-loss+Acetyl [N-Term]; 1xPhospho [S26(100)]	1	2870.38326	High	High	0.0001417	8.608e-05	5.01
False	High	[-].MSETAPLAPTIPAPAEK.[T]	1xMet-loss+Acetyl [N-Term]; 1xPhospho [S2(99.6)]	0.000103918	0.00020999	1	1	5	P16402	P16402 [1-17]	P16402 1xMet-loss+Acetyl [N-Term]; 1xPhospho [S2(99.6)]	0	1714.82991	High	High	0.0001417	5.337e-05	3.08
False	High	[-].MSETAPLAPTIPAPAEK.[T]	1xMet-loss+Acetyl [N-Term]; 1xDehydrated [S2(99.6)]	3.80154e-05	0.00020999	1	1	2	P16402	P16402 [1-17]	P16402 1xMet-loss+Acetyl [N-Term]; 1xDehydrated [S2(99.6)]	0	1616.85301	High	High	0.0001417	1.93e-05	3.1
False	High	[-].MSETAPAAPAAPAPAEKTPVKK.[K]	1xMet-loss+Acetyl [N-Term]; 1xPhospho [S2(99.5)]	1.26054e-05	0.00020999	1	1	7	P10412	P10412 [1-22]	P10412 1xMet-loss+Acetyl [N-Term]; 1xPhospho [S2(99.5)]	2	2154.08423	High	High	0.0001417	6.317e-06	3.1
False	High	[-].MSDKPDMAEIEKFDK.[S]	1xMet-loss+Acetyl [N-Term]; 1xPhospho [S2(100)]	0.000192287	0.00020999	1	1	1	P62328	P62328 [1-15]	P62328 1xMet-loss+Acetyl [N-Term]; 1xPhospho [S2(100)]	1	1774.76051	High	High	0.0001417	9.879e-05	3.32
False	High	[R].LDSPPPSPITEASEAAEAAEAGNLAVSSR.[E]	1xPhospho [S3(100)]	5.6646e-09	0.00020999	1	1	3	Q9C0C2	Q9C0C2 [492-520]	Q9C0C2 1xPhospho [S494(100)]	0	2917.34627	High	High	0.0001417	2.589e-09	6.79
False	High	[R].LDSPPPSPITEASEAAEAAEAGNLAVSSR.[E]	2xPhospho [S3(100); S7(100)]	9.91792e-07	0.00020999	1	1	4	Q9C0C2	Q9C0C2 [492-520]	Q9C0C2 2xPhospho [S494(100); S498(100)]	0	2997.3126	High	High	0.0001417	4.823e-07	3.61
False	High	[-].MSDFDSNPFADPDLNNPFKDPSVTQVTR.[N]	1xMet-loss+Acetyl [N-Term]; 1xPhospho [S2(100)]	6.80928e-05	0.00020999	1	1	1	O15126	O15126 [1-28]	O15126 1xMet-loss+Acetyl [N-Term]; 1xPhospho [S2(100)]	1	3145.37863	High	High	0.0001417	3.481e-05	2.91
False	High	[-].MSDEFSLADALPEHSPAK.[T]	1xMet-loss+Acetyl [N-Term]; 1xPhospho [S15(100)]	1.01209e-05	0.00020999	1	1	5	Q8NDC0	Q8NDC0 [1-18]	Q8NDC0 1xMet-loss+Acetyl [N-Term]; 1xPhospho [S15(100)]	0	1935.83718	High	High	0.0001417	5.061e-06	4.45
False	High	[-].MSDAAVDTSSEITTK.[D]	1xMet-loss+Acetyl [N-Term]; 1xPhospho [S2(100)]	8.02035e-05	0.00020999	1	1	10	P06454	P06454 [1-15]	P06454 1xMet-loss+Acetyl [N-Term]; 1xPhospho [S2(100)]	0	1546.652	High	High	0.0001417	4.107e-05	3.46
False	High	[R].LDSSEMDHSENEDYTMSSPLPGKK.[S]	1xOxidation [M6]; 1xPhospho [S3(98)]	9.33212e-05	0.00020999	1	1	2	Q9NTI5	Q9NTI5 [1174-1197]	Q9NTI5 1xPhospho [S1176(98)]	1	2793.1267	High	High	0.0001417	4.784e-05	2.64
False	High	[-].MSDAAVDTSSEITTK.[D]	1xMet-loss+Acetyl [N-Term]	6.46392e-05	0.00020999	1	1	2	P06454	P06454 [1-15]	P06454 1xMet-loss+Acetyl [N-Term]	0	1466.68567	High	High	0.0001417	3.3e-05	3.26
False	High	[-].MSDAAVDTSSEITTK.[D]	1xMet-loss+Acetyl [N-Term]; 1xDehydrated [S2(100)]	0.000112547	0.00020999	1	1	1	P06454	P06454 [1-15]	P06454 1xMet-loss+Acetyl [N-Term]; 1xDehydrated [S2(100)]	0	1448.67511	High	High	0.0001417	5.783e-05	3.07
False	High	[K].LDSSPSVSSTLAAKDDPDGK.[Q]	1xPhospho [S4(99.4)]	6.37465e-05	0.00020999	1	1	2	Q13428	Q13428 [1225-1244]	Q13428 1xPhospho [S1228(99.4)]	1	2069.92745	High	High	0.0001417	3.258e-05	2.52
False	High	[K].LDSSPSVSSTLAAKDDPDGKQEAKPQQAAGMLSPK.[T]	1xPhospho [S/T]	1.9891e-05	0.00020999	1	1	2	Q13428	Q13428 [1225-1259]		2	3634.73061	High	High	0.0001417	1.002e-05	3.91
False	High	[K].LDSSPSVSSTLAAKDDPDGKQEAKPQQAAGMLSPK.[T]	1xOxidation [M31]; 1xPhospho [S/T]	0.000137928	0.00020999	1	1	1	Q13428	Q13428 [1225-1259]		2	3650.72553	High	High	0.0001417	7.091e-05	3.72
False	High	[-].MSASAPAAEGEGTPTQPASEKEPEMPGPR.[E]	1xMet-loss+Acetyl [N-Term]; 1xPhospho [T13(100)]	1.5349e-06	0.00020999	1	1	1	P35659	P35659 [1-29]	P35659 1xMet-loss+Acetyl [N-Term]; 1xPhospho [T13(100)]	1	2901.26082	High	High	0.0001417	7.495e-07	5.17
False	High	[-].MSASAPAAEGEGTPTQPASEKEPEMPGPR.[E]	1xMet-loss+Acetyl [N-Term]	0.000163622	0.00020999	1	1	1	P35659	P35659 [1-29]	P35659 1xMet-loss+Acetyl [N-Term]	1	2821.29449	High	High	0.0001417	8.422e-05	2.77
False	High	[-].MSDLEDDETPQLSAHALAALQEFYAEQK.[Q]	1xMet-loss+Acetyl [N-Term]; 1xPhospho [S2(100)]	4.29292e-07	0.00020999	1	1	2	Q8WVE0	Q8WVE0 [1-28]	Q8WVE0 1xMet-loss+Acetyl [N-Term]; 1xPhospho [S2(100)]	0	3141.39361	High	High	0.0001417	2.067e-07	4.88
False	High	[-].MSAIQNLHSFDPFADASKGDDLLPAGTEDYIHIR.[I]	1xMet-loss+Acetyl [N-Term]; 1xPhospho [S2(100)]	0.00013208	0.00020999	1	1	1	P41567	P41567 [1-34]	P41567 1xMet-loss+Acetyl [N-Term]; 1xPhospho [S2(100)]	1	3735.73266	High	High	0.0001417	6.79e-05	4.9
False	High	[K].MRIPNYQLSPTKLPSINK.[S]	1xOxidation [M1]; 1xPhospho [S9(99.2)]	8.31369e-05	0.00020999	1	1	1	O60934	O60934 [424-441]	O60934 1xPhospho [S432(99.2)]	2	2196.12465	High	High	0.0001417	4.256e-05	4.12
False	High	[K].MRIPNYQLSPTKLPSINK.[S]	1xPhospho [S9(100)]	4.97245e-05	0.00020999	1	1	2	O60934	O60934 [424-441]	O60934 1xPhospho [S432(100)]	2	2180.12974	High	High	0.0001417	2.535e-05	3.78
False	High	[-].MRKETPPPLVPPAAR.[E]	1xPhospho [T5(100)]	3.83539e-05	0.00020999	1	1	2	Q9BQA1	Q9BQA1 [1-15]	Q9BQA1 1xPhospho [T5(100)]	2	1739.90264	High	High	0.0001417	1.947e-05	4.17
False	High	[R].MREDYDSVEQDGDEPGPQR.[S]	1xPhospho [S7(100)]	6.49781e-06	0.00020999	1	1	2	Q9Y5S9	Q9Y5S9 [50-68]	Q9Y5S9 1xPhospho [S56(100)]	1	2302.89181	High	High	0.0001417	3.227e-06	3.44
False	High	[K].IDYGEYMDKNNVR.[R]		1.40919e-05	0.00020999	1	1	1	Q04837	Q04837 [114-126]		1	1616.73733	High	High	0.0001417	7.073e-06	3.06
False	High	[R].MQNNSSPSISPNTSFTSDGSPSPLGGIKR.[K]	1xOxidation [M1]; 2xPhospho [S/T]	8.66097e-05	0.00020999	1	1	1	Q9H0D6	Q9H0D6 [466-494]		1	3139.34391	High	High	0.0001417	4.439e-05	3.56
False	High	[R].MQNNSSPSISPNTSFTSDGSPSPLGGIKR.[K]	2xPhospho [S6(100); S10(100)]	7.49568e-08	0.00020999	1	1	3	Q9H0D6	Q9H0D6 [466-494]	Q9H0D6 2xPhospho [S471(100); S475(100)]	1	3123.349	High	High	0.0001417	3.533e-08	5.19
False	High	[R].LEASYSDSPPGEEDLLVHVAEGSK.[S]	1xPhospho [S/Y]	0.000164376	0.00020999	1	1	2	Q7Z3C6	Q7Z3C6 [11-34]		0	2609.16545	High	High	0.0001417	8.46e-05	2.78
False	High	[R].MQNNSSPSISPNTSFTSDGSPSPLGGIKR.[K]	1xOxidation [M1]; 1xPhospho [S/T]	3.79713e-07	0.00020999	1	1	1	Q9H0D6	Q9H0D6 [466-494]		1	3059.37758	High	High	0.0001417	1.825e-07	4.74
False	High	[R].LEAVTARSFEEEGEHLGSR.[K]	1xPhospho [S8(100)]	7.74987e-05	0.00020999	1	1	1	Q9BXW6	Q9BXW6 [492-510]	Q9BXW6 1xPhospho [S499(100)]	1	2196.99212	High	High	0.0001417	3.968e-05	3.97
False	High	[K].LEDAESSNPNLQSLLSTDALPSASK.[G]	1xPhospho [S/T]	2.80926e-05	0.00020999	1	1	2	Q9Y294	Q9Y294 [160-184]		0	2667.23968	High	High	0.0001417	1.422e-05	3.67
False	High	[R].MQNNSSPSISPNTSFTSDGSPSPLGGIKR.[K]	1xPhospho [S6(99.5)]	4.183e-09	0.00020999	1	1	2	Q9H0D6	Q9H0D6 [466-494]	Q9H0D6 1xPhospho [S471(99.5)]	1	3043.38267	High	High	0.0001417	1.906e-09	6.31
False	High	[R].LEDAFIVISDSDGEEPKEENGLQK.[T]	2xPhospho [S9(100); S11(100)]	2.40547e-06	0.00020999	1	1	5	Q96RL1	Q96RL1 [36-59]	Q96RL1 2xPhospho [S44(100); S46(100)]	1	2822.20567	High	High	0.0001417	1.181e-06	5.38
False	High	[R].MQNNSSPSISPNTSFTSDGSPSPLGGIK.[R]	1xOxidation [M1]; 2xPhospho [S/T]	0.000163622	0.00020999	1	1	1	Q9H0D6	Q9H0D6 [466-493]		0	2983.2428	High	High	0.0001417	8.418e-05	3.29
False	High	[-].MSAAGLLAPAPAQAGAPPAPEYYPEEDEELESAEDDER.[S]	1xMet-loss+Acetyl [N-Term]; 1xPhospho [S32(100)]	6.88041e-05	0.00020999	1	1	3	Q9H7L9	Q9H7L9 [1-38]	Q9H7L9 1xMet-loss+Acetyl [N-Term]; 1xPhospho [S32(100)]	0	3977.71244	High	High	0.0001417	3.516e-05	3.12
False	High	[-].MSDNGELEDKPPAPPVR.[M]	1xMet-loss+Acetyl [N-Term]	1.20729e-05	0.00020999	1	1	2	Q13177	Q13177 [1-17]	Q13177 1xMet-loss+Acetyl [N-Term]	0	1762.86062	High	High	0.0001417	6.044e-06	3.94
False	High	[-].MSDNGELEDKPPAPPVR.[M]	1xMet-loss+Acetyl [N-Term]; 1xPhospho [S2(100)]	0.000172573	0.00020999	1	1	3	Q13177	Q13177 [1-17]	Q13177 1xMet-loss+Acetyl [N-Term]; 1xPhospho [S2(100)]	0	1842.82695	High	High	0.0001417	8.877e-05	3.27
False	High	[R].LDQIPAANLDADDPLTDEEDEDFEEESDDDDTAALLAELEK.[I]	1xPhospho [T16(99.5)]	4.15358e-05	0.00020999	1	1	6	Q9P013	Q9P013 [95-135]	Q9P013 1xPhospho [T110(99.5)]	0	4614.93021	High	High	0.0001417	2.111e-05	2.86
False	High	[-].MSETAPAAPAAPAPAEKTPVKK.[K]	1xMet-loss+Acetyl [N-Term]	0.000120401	0.00020999	1	1	1	P10412	P10412 [1-22]	P10412 1xMet-loss+Acetyl [N-Term]	2	2074.1179	High	High	0.0001417	6.185e-05	1.8
False	High	[R].IDFYFDENPYFENK.[V]		0.000126847	0.00020999	1	2	1	Q01105	Q01105 [137-150]		0	1840.80646	High	High	0.0001417	6.521e-05	2.66
False	High	[-].MSETAPAAPAAPAPAEKTPVK.[K]	1xMet-loss+Acetyl [N-Term]; 1xPhospho [T18(100)]	2.52555e-06	0.00020999	1	1	10	P10412	P10412 [1-21]	P10412 1xMet-loss+Acetyl [N-Term]; 1xPhospho [T18(100)]	1	2025.98926	High	High	0.0001417	1.242e-06	4.19
False	High	[R].LDGLVETPTGYIESLPR.[V]	1xPhospho [S14(100)]	3.72808e-05	0.00020999	1	1	8	P55209	P55209 [56-72]	P55209 1xPhospho [S69(100)]	0	1939.94125	High	High	0.0001417	1.893e-05	4.25
False	High	[R].IDGPVISESTPIAETIMASSNESLVVNR.[V]	1xPhospho [S23(100)]	3.91498e-06	0.00020999	1	1	6	P42167	P42167 [270-297]	P42167 1xPhospho [S292(100)]	0	3009.44862	High	High	0.0001417	1.934e-06	4.8
False	High	[-].MSETAPAAPAAPAPAEKTPVK.[K]	1xMet-loss+Acetyl [N-Term]	3.53248e-06	0.00020999	1	1	2	P10412	P10412 [1-21]	P10412 1xMet-loss+Acetyl [N-Term]	1	1946.02293	High	High	0.0001417	1.744e-06	2.97
False	High	[-].MSETAPAAPAAPAPAEKTPVK.[K]	1xMet-loss+Acetyl [N-Term]; 1xDehydrated [S2(99.7)]	4.49104e-07	0.00020999	1	1	2	P10412	P10412 [1-21]	P10412 1xMet-loss+Acetyl [N-Term]; 1xDehydrated [S2(99.7)]	1	1928.01237	High	High	0.0001417	2.162e-07	4.88
False	High	[-].MSETAPAAPAAPAPAEK.[T]	1xMet-loss+Acetyl [N-Term]; 1xPhospho [T4(100)]	6.11379e-05	0.00020999	1	1	4	P10412	P10412 [1-17]	P10412 1xMet-loss+Acetyl [N-Term]; 1xPhospho [T4(100)]	0	1600.72544	High	High	0.0001417	3.123e-05	3.32
False	High	[-].MSETAPAAPAAPAPAEK.[T]	1xMet-loss+Acetyl [N-Term]	0.000146506	0.00020999	1	1	1	P10412	P10412 [1-17]	P10412 1xMet-loss+Acetyl [N-Term]	0	1520.75911	High	High	0.0001417	7.54e-05	2.26
False	High	[-].MSETAPAAPAAPAPAEK.[T]	1xMet-loss+Acetyl [N-Term]; 1xDehydrated [S2(99.6)]	5.35308e-05	0.00020999	1	1	3	P10412	P10412 [1-17]	P10412 1xMet-loss+Acetyl [N-Term]; 1xDehydrated [S2(99.6)]	0	1502.74855	High	High	0.0001417	2.73e-05	3.44
False	High	[-].MSETAPAAPAAAPPAEKAPVKK.[K]	1xMet-loss+Acetyl [N-Term]; 1xPhospho [S2(99.5)]	6.49769e-05	0.00020999	1	1	6	P16403	P16403 [1-22]	P16403 1xMet-loss+Acetyl [N-Term]; 1xPhospho [S2(99.5)]	2	2124.07366	High	High	0.0001417	3.321e-05	2.69
False	High	[R].LDLDLTADSQPPVFK.[V]	1xPhospho [S9(100)]	4.36436e-05	0.00020999	1	1	4	Q13263	Q13263 [493-507]	Q13263 1xPhospho [S501(100)]	0	1738.82991	High	High	0.0001417	2.221e-05	3.47
False	High	[-].MSETAPAAPAAAPPAEKAPVKK.[K]	1xMet-loss+Acetyl [N-Term]	4.80048e-05	0.00020999	1	1	1	P16403	P16403 [1-22]	P16403 1xMet-loss+Acetyl [N-Term]	2	2044.10733	High	High	0.0001417	2.444e-05	2.86
False	High	[-].MSETAPAAPAAAPPAEKAPVKK.[K]	1xMet-loss+Acetyl [N-Term]; 1xDehydrated [S2(99.6)]	2.62307e-06	0.00020999	1	1	1	P16403	P16403 [1-22]	P16403 1xMet-loss+Acetyl [N-Term]; 1xDehydrated [S2(99.6)]	2	2026.09677	High	High	0.0001417	1.29e-06	3.84
False	High	[-].MSETAPAAPAAAPPAEKAPVK.[K]	1xMet-loss+Acetyl [N-Term]; 1xPhospho [S2(99.5)]	1.57525e-05	0.00020999	1	1	9	P16403	P16403 [1-21]	P16403 1xMet-loss+Acetyl [N-Term]; 1xPhospho [S2(99.5)]	1	1995.9787	High	High	0.0001417	7.906e-06	4.15
False	High	[-].MSETAPAAPAAAPPAEKAPVK.[K]	1xMet-loss+Acetyl [N-Term]	7.35997e-05	0.00020999	1	1	1	P16403	P16403 [1-21]	P16403 1xMet-loss+Acetyl [N-Term]	1	1916.01237	High	High	0.0001417	3.768e-05	1.74
False	High	[-].MSETAPAAPAAAPPAEKAPVK.[K]	1xMet-loss+Acetyl [N-Term]; 1xDehydrated [S2(99.6)]	0.000165385	0.00020999	1	1	2	P16403	P16403 [1-21]	P16403 1xMet-loss+Acetyl [N-Term]; 1xDehydrated [S2(99.6)]	1	1898.0018	High	High	0.0001417	8.504e-05	2.83
False	High	[-].MSDQDHSMDEMTAVVK.[I]	1xMet-loss+Acetyl [N-Term]; 1xPhospho [S7(100)]	7.21376e-06	0.00020999	1	1	3	P08047	P08047 [1-16]	P08047 1xMet-loss+Acetyl [N-Term]; 1xPhospho [S7(100)]	0	1814.69726	High	High	0.0001417	3.587e-06	4.35
False	High	[-].MSDQEAKPSTEDLGDK.[K]	1xMet-loss+Acetyl [N-Term]	4.81742e-05	0.00020999	1	1	1	P63165	P63165 [1-16]	P63165 1xMet-loss+Acetyl [N-Term]	0	1661.75006	High	High	0.0001417	2.451e-05	2.33
False	High	[-].MSDQEAKPSTEDLGDK.[K]	1xMet-loss+Acetyl [N-Term]; 1xPhospho [S2(100)]	9.11364e-05	0.00020999	1	1	1	P63165	P63165 [1-16]	P63165 1xMet-loss+Acetyl [N-Term]; 1xPhospho [S2(100)]	0	1741.7164	High	High	0.0001417	4.675e-05	3.7
False	High	[-].MSDQEAKPSTEDLGDKK.[E]	1xMet-loss+Acetyl [N-Term]	4.92261e-06	0.00020999	1	1	2	P63165	P63165 [1-17]	P63165 1xMet-loss+Acetyl [N-Term]	1	1789.84503	High	High	0.0001417	2.439e-06	2.84
False	High	[-].MSDQEAKPSTEDLGDKK.[E]	1xMet-loss+Acetyl [N-Term]; 1xPhospho [S2(100)]	4.6918e-05	0.00020999	1	1	8	P63165	P63165 [1-17]	P63165 1xMet-loss+Acetyl [N-Term]; 1xPhospho [S2(100)]	1	1869.81136	High	High	0.0001417	2.39e-05	3.77
False	High	[-].MSDQEAKPSTEDLGDKKEGEYIK.[L]	1xMet-loss+Acetyl [N-Term]	8.15926e-08	0.00020999	1	1	1	P63165	P63165 [1-23]	P63165 1xMet-loss+Acetyl [N-Term]	2	2509.19403	High	High	0.0001417	3.852e-08	5.52
False	High	[-].MSYGRPPPDVEGMTSLK.[V]	1xMet-loss+Acetyl [N-Term]	1.12751e-05	0.00020999	1	1	3	Q01130	Q01130 [1-17]	Q01130 1xMet-loss+Acetyl [N-Term]	0	1775.86326	High	High	0.0001417	5.646e-06	3.36
False	High	[-].MSDQEAKPSTEDLGDKKEGEYIK.[L]	1xMet-loss+Acetyl [N-Term]; 1xPhospho [S2(100)]	3.1247e-06	0.00020999	1	1	7	P63165	P63165 [1-23]	P63165 1xMet-loss+Acetyl [N-Term]; 1xPhospho [S2(100)]	2	2589.16036	High	High	0.0001417	1.54e-06	4.73
False	High	[-].MSEGDSVGESVHGKPSVVYR.[F]	1xMet-loss+Acetyl [N-Term]; 1xPhospho [S2(100)]	0.00012892	0.00020999	1	1	1	O15258	O15258 [1-20]	O15258 1xMet-loss+Acetyl [N-Term]; 1xPhospho [S2(100)]	0	2110.9441	High	High	0.0001417	6.628e-05	3.24
False	High	[-].MSEGESQTVLSSGSDPK.[V]	1xMet-loss+Acetyl [N-Term]	3.21106e-05	0.00020999	1	1	1	Q9UHY1	Q9UHY1 [1-17]	Q9UHY1 1xMet-loss+Acetyl [N-Term]	0	1649.75006	High	High	0.0001417	1.626e-05	2.89
False	High	[-].MSEKSVEAAAELSAK.[D]	1xMet-loss+Acetyl [N-Term]; 1xPhospho [S5(100)]	5.33434e-05	0.00020999	1	1	3	P20962	P20962 [1-15]	P20962 1xMet-loss+Acetyl [N-Term]; 1xPhospho [S5(100)]	1	1541.70946	High	High	0.0001417	2.718e-05	3.84
False	High	[-].MSESSSKSSQPLASK.[Q]	1xMet-loss+Acetyl [N-Term]; 1xPhospho [S9(99.6)]	0.000122785	0.00020999	1	1	2	P17096	P17096 [1-15]	P17096 1xMet-loss+Acetyl [N-Term]; 1xPhospho [S9(99.6)]	1	1544.68397	High	High	0.0001417	6.314e-05	3.2
False	High	[-].MSETAPAAPAAAPPAEK.[A]	1xMet-loss+Acetyl [N-Term]; 1xDehydrated [S2(99.7)]	7.35997e-05	0.00020999	1	1	1	P16403	P16403 [1-17]	P16403 1xMet-loss+Acetyl [N-Term]; 1xDehydrated [S2(99.7)]	0	1502.74855	High	High	0.0001417	3.763e-05	2.79
False	High	[-].MSETAPAAPAAAPPAEK.[A]	1xMet-loss+Acetyl [N-Term]; 1xPhospho [S2(99.6)]	0.000128503	0.00020999	1	1	6	P16403	P16403 [1-17]	P16403 1xMet-loss+Acetyl [N-Term]; 1xPhospho [S2(99.6)]	0	1600.72544	High	High	0.0001417	6.609e-05	3.34
False	High	[R].LDNMLLAEGVAGPEK.[G]		5.06955e-05	0.00020999	1	2	1	P40425	P40425 [118-132]		0	1556.79887	High	High	0.0001417	2.581e-05	3.68
False	High	[K].NLELSPEGEEQESLLQPDQPSPEFTFQYDPSYR.[S]	1xPhospho [S5(100)]	6.18916e-06	0.00020999	1	1	1	Q96D09	Q96D09 [530-562]	Q96D09 1xPhospho [S534(100)]	0	3949.73278	High	High	0.0001417	3.076e-06	3.87
False	High	[-].MSYGRPPPDVEGMTSLK.[V]	1xMet-loss+Acetyl [N-Term]; 1xPhospho [S2(100)]	0.000126847	0.00020999	1	1	1	Q01130	Q01130 [1-17]	Q01130 1xMet-loss+Acetyl [N-Term]; 1xPhospho [S2(100)]	0	1855.82959	High	High	0.0001417	6.517e-05	3.74
False	High	[-].MSYGRPPPDVEGMTSLKVDNLTYR.[T]	1xMet-loss+Acetyl [N-Term]	1.50712e-07	0.00020999	1	1	1	Q01130	Q01130 [1-24]	Q01130 1xMet-loss+Acetyl [N-Term]	1	2637.29773	High	High	0.0001417	7.162e-08	5.22
False	High	[R].KTGPAAAQVQVGK.[Q]		0.000144666	0.00020999	1	1	1	Q13428	Q13428 [458-470]		1	1254.71646	High	High	0.0001417	7.439e-05	2.17
False	High	[R].KTGSYGALAEITASK.[E]	1xPhospho [S4(100)]	4.3953e-05	0.00020999	1	1	5	O14974	O14974 [442-456]	O14974 1xPhospho [S445(100)]	1	1576.76183	High	High	0.0001417	2.235e-05	3.85
False	High	[K].NGVAAEVSPAKEENPR.[R]	1xPhospho [S8(100)]	1.8917e-05	0.00020999	1	1	2	Q9BW71	Q9BW71 [118-133]	Q9BW71 1xPhospho [S125(100)]	1	1747.80107	High	High	0.0001417	9.523e-06	2.92
False	High	[R].NGSPTPAGSLGGGAVATAGGPGSR.[L]	1xPhospho [S3(100)]	1.20079e-05	0.00020999	1	1	2	Q6P1L5	Q6P1L5 [8-31]	Q6P1L5 1xPhospho [S10(100)]	0	2075.95059	High	High	0.0001417	6.014e-06	3.34
False	High	[R].KTPEGRASPAPGSGHPEGPGAHLDMNSLDR.[A]	1xPhospho [T/S]	8.6905e-05	0.00020999	1	1	4	O94826	O94826 [84-113]		2	3118.41603	High	High	0.0001417	4.45e-05	3.9
False	High	[R].NGPSSSPFSSPASSR.[S]	1xPhospho [S6(100)]	0.000190338	0.00020999	2	3	1	A8CG34; Q96HA1	A8CG34 [407-421]; Q96HA1 [430-444]	A8CG34 1xPhospho [S412(100)]; Q96HA1 1xPhospho [S435(100)]	0	1544.63769	High	High	0.0001417	9.793e-05	2.71
False	High	[K].NGDLDEVKDYVAKGEDVNR.[T]		0.0001873	0.00020999	1	1	1	P58546	P58546 [12-30]		2	2136.02037	High	High	0.0001417	9.631e-05	2.13
False	High	[R].NFIGNSNHGSQSPR.[N]	1xPhospho [S12(100)]	0.000143981	0.00020999	1	1	1	Q03112	Q03112 [1028-1041]	Q03112 1xPhospho [S1039(100)]	0	1594.67581	High	High	0.0001417	7.406e-05	3.57
False	High	[K].KTQQLHPVLQKPSVFGNDSDDDDETSVSESLQR.[E]	1xPhospho [S19(100)]	1.10255e-08	0.00020999	1	1	6	Q9H0G5	Q9H0G5 [15-47]	Q9H0G5 1xPhospho [S33(100)]	1	3779.7396	High	High	0.0001417	5.087e-09	6.08
False	High	[R].NESEDNKFSDDSDDDFVQPR.[K]	2xPhospho [S9(100); S12(100)]	0.000159395	0.00020999	1	1	2	O15164	O15164 [1017-1036]	O15164 2xPhospho [S1025(100); S1028(100)]	1	2518.89194	High	High	0.0001417	8.203e-05	3.64
False	High	[R].KTSDDGGDSPEHDTDIPEVDLFQLQVNTLR.[R]	2xPhospho [T14(98.9); T/S]	0.000118833	0.00020999	1	1	1	Q9HAJ7	Q9HAJ7 [91-120]	Q9HAJ7 2xPhospho [T104(98.9); T/S]	1	3501.50946	High	High	0.0001417	6.101e-05	3.08
False	High	[K].NENTEGSPQEDGVELEGLKQR.[L]	1xPhospho [S7(100)]	1.8448e-05	0.00020999	1	1	1	P11388	P11388 [1241-1261]	P11388 1xPhospho [S1247(100)]	1	2409.05657	High	High	0.0001417	9.28e-06	3.31
False	High	[K].KTSFDQDSDVDIFPSDFPTEPPSLPR.[T]	1xPhospho [S8(100)]	1.91946e-07	0.00020999	1	1	14	Q02880	Q02880 [1574-1599]	Q02880 1xPhospho [S1581(100)]	1	3017.3452	High	High	0.0001417	9.152e-08	5.04
False	High	[K].KTSFDQDSDVDIFPSDFPTEPPSLPR.[T]	2xPhospho [S8(100); T/S]	5.0958e-07	0.00020999	1	1	3	Q02880	Q02880 [1574-1599]	Q02880 2xPhospho [S1581(100); T/S]	1	3097.31154	High	High	0.0001417	2.456e-07	4.32
False	High	[K].KTESPIKLSPATPSR.[K]	2xPhospho [S4(100); S9(100)]	3.64953e-05	0.00020999	1	1	3	Q9Y6X9	Q9Y6X9 [722-736]	Q9Y6X9 2xPhospho [S725(100); S730(100)]	2	1771.83911	High	High	0.0001417	1.851e-05	5.5
False	High	[K].NENTEGSPQEDGVELEGLK.[Q]	1xPhospho [S7(100)]	2.5103e-05	0.00020999	1	1	3	P11388	P11388 [1241-1259]	P11388 1xPhospho [S1247(100)]	0	2124.89688	High	High	0.0001417	1.268e-05	3.69
False	High	[R].KTSIKSHMSGSPGPGGSNTAPSTPVIGGSDKPGMEEK.[A]	3xPhospho [T2(99.2); S/T]	3.35712e-05	0.00020999	1	1	1	A0FGR8	A0FGR8 [683-719]	A0FGR8 3xPhospho [T684(99.2); S/T]	2	3850.64658	High	High	0.0001417	1.703e-05	2.82
False	High	[R].KTSIKSHMSGSPGPGGSNTAPSTPVIGGSDKPGMEEK.[A]	1xOxidation [M34]; 3xPhospho [S11(98.7); S/T]	7.09799e-05	0.00020999	1	1	1	A0FGR8	A0FGR8 [683-719]	A0FGR8 3xPhospho [S693(98.7); S/T]	2	3866.64149	High	High	0.0001417	3.628e-05	4.49
False	High	[R].KTSPASLDFPESQK.[S]	1xPhospho [S3(100)]	1.72011e-05	0.00020999	1	1	3	Q96JM3	Q96JM3 [457-470]	Q96JM3 1xPhospho [S459(100)]	1	1614.74109	High	High	0.0001417	8.647e-06	3.16
False	High	[R].KTSPASLDFPESQKSSR.[G]	2xPhospho [S3(100); S15(98.6)]	0.000119028	0.00020999	1	1	2	Q96JM3	Q96JM3 [457-473]	Q96JM3 2xPhospho [S459(100); S471(98.6)]	2	2024.87259	High	High	0.0001417	6.116e-05	3.63
False	High	[R].NEMGIPQQTTSPENAGPQNTK.[S]	1xPhospho [S11(100)]	0.000144438	0.00020999	1	1	1	Q15398	Q15398 [652-672]	Q15398 1xPhospho [S662(100)]	0	2322.00678	High	High	0.0001417	7.425e-05	3.28
False	High	[R].KTSSDDESEEDEDDLLQR.[T]	2xPhospho [S4(100); S8(100)]	6.0786e-06	0.00020999	1	1	4	Q9Y5J1	Q9Y5J1 [203-220]	Q9Y5J1 2xPhospho [S206(100); S210(100)]	1	2270.82213	High	High	0.0001417	3.017e-06	4.16
False	High	[R].KTSSDDESEEDEDDLLQR.[T]	3xPhospho [T2(100); S4(99.2); S8(100)]	7.00051e-05	0.00020999	1	1	4	Q9Y5J1	Q9Y5J1 [203-220]	Q9Y5J1 3xPhospho [T204(100); S206(99.2); S210(100)]	1	2350.78846	High	High	0.0001417	3.578e-05	3.23
False	High	[K].NEGSESAPEGQAQQR.[R]	1xPhospho [S4(100)]	0.000103053	0.00020999	1	1	1	P67809	P67809 [171-185]	P67809 1xPhospho [S174(100)]	0	1667.6657	High	High	0.0001417	5.285e-05	3.26
False	High	[R].KTVSLTPSPTTQVETPDLVDHDNTSPLFR.[T]	2xPhospho [T6(100); S8(100)]	7.46501e-06	0.00020999	1	1	2	Q05209	Q05209 [564-592]	Q05209 2xPhospho [T569(100); S571(100)]	1	3355.54947	High	High	0.0001417	3.717e-06	3.28
False	High	[K].KVAAIEALNDGELQK.[A]		4.67294e-07	0.00020999	1	2	3	P50502	P50502 [118-132]		1	1598.87481	High	High	0.0001417	2.251e-07	3.58
False	High	[R].KVDEGAGDSAAVASGGAQTLALAGSPAPSGHPK.[A]	1xPhospho [S25(100)]	4.74946e-07	0.00020999	1	1	2	Q9NZT2	Q9NZT2 [460-492]	Q9NZT2 1xPhospho [S484(100)]	1	3054.4528	High	High	0.0001417	2.291e-07	6.02
False	High	[K].NEEPSEEEIDAPKPK.[K]	1xPhospho [S5(100)]	8.42801e-05	0.00020999	1	1	10	Q9NR30	Q9NR30 [117-131]	Q9NR30 1xPhospho [S121(100)]	0	1791.76843	High	High	0.0001417	4.32e-05	3.23
False	High	[R].NEEDAAELVALAQAVNAR.[A]		4.43428e-05	0.00020999	1	1	1	P22314	P22314 [351-368]		0	1883.94574	High	High	0.0001417	2.256e-05	2.81
False	High	[K].NEDEEEEEEEKDEAEDLLGR.[G]		3.66251e-05	0.00020999	1	1	1	Q9Y5B9	Q9Y5B9 [434-453]		1	2406.99031	High	High	0.0001417	1.86e-05	3.13
False	High	[R].NENLQLGPLGR.[D]		0.000190338	0.00020999	1	1	1	Q07002	Q07002 [42-52]		0	1210.65386	High	High	0.0001417	9.786e-05	2.39
False	High	[K].KVEEAEPEEFVVEK.[V]		5.0874e-05	0.00020999	1	1	2	Q13185	Q13185 [21-34]		1	1661.82686	High	High	0.0001417	2.592e-05	1.82
False	High	[R].NGVIQHTGAAAEEFNDDTD.[-]	1xPhospho [T18(100)]	7.51369e-05	0.00020999	1	1	2	Q8WU17	Q8WU17 [646-664]	Q8WU17 1xPhospho [T663(100)]	0	2083.82405	High	High	0.0001417	3.843e-05	3.73
False	High	[K].NHSVNEEEQEEQGEGSEDEWEQVGPR.[N]	1xPhospho [S16(100)]	2.19372e-07	0.00020999	1	1	8	Q14694	Q14694 [561-586]	Q14694 1xPhospho [S576(100)]	0	3107.21341	High	High	0.0001417	1.047e-07	6.12
False	High	[K].KSFSKEELMSSDLEETAGSTSIPK.[R]	2xPhospho [S10(100); S11(100)]	9.36372e-05	0.00020999	1	1	2	O00567	O00567 [510-533]	O00567 2xPhospho [S519(100); S520(100)]	2	2761.19267	High	High	0.0001417	4.805e-05	3.74
False	High	[K].NIEDVIAQGIGK.[L]		3.08219e-05	0.00020999	1	1	4	P05387	P05387 [50-61]		0	1256.68449	High	High	0.0001417	1.562e-05	2.96
False	High	[R].KSKDEEEDEESDDADDTPILKPVSLLR.[K]	1xPhospho [S11(100)]	5.48501e-06	0.00020999	1	1	2	Q92794	Q92794 [1103-1129]	Q92794 1xPhospho [S1113(100)]	2	3153.43587	High	High	0.0001417	2.722e-06	5.32
False	High	[K].KSLDSDESEDEEDDYQQK.[R]	2xPhospho [S5(100); S8(100)]	1.16039e-06	0.00020999	1	1	3	Q13442	Q13442 [56-73]	Q13442 2xPhospho [S60(100); S63(100)]	1	2319.80615	High	High	0.0001417	5.655e-07	5.81
False	High	[K].KSLDSDESEDEEDDYQQKR.[K]	2xPhospho [S5(100); S8(100)]	1.64384e-06	0.00020999	1	1	1	Q13442	Q13442 [56-74]	Q13442 2xPhospho [S60(100); S63(100)]	2	2475.90726	High	High	0.0001417	8.045e-07	5.51
False	High	[K].KSLLSHEFQDETDTEEETLYSSKH.[-]	2xPhospho [T12(100); T14(100)]	2.48351e-05	0.00020999	1	1	1	O75976	O75976 [1357-1380]	O75976 2xPhospho [T1368(100); T1370(100)]	2	3013.23876	High	High	0.0001417	1.255e-05	3.81
False	High	[R].KSLPAPVAQRPDSPGGGLQAPGQK.[R]	1xPhospho [S13(100)]	3.62282e-06	0.00020999	1	1	2	Q5JVS0	Q5JVS0 [96-119]	Q5JVS0 1xPhospho [S108(100)]	1	2436.2395	High	High	0.0001417	1.789e-06	4.72
False	High	[K].KSLQKVDEEDSDEESHHDEMSEQEEELEDDPTVVK.[N]	2xPhospho [S11(99.4); S21(100)]	1.52239e-05	0.00020999	1	1	1	Q9P0P8	Q9P0P8 [96-130]	Q9P0P8 2xPhospho [S106(99.4); S116(100)]	2	4274.70037	High	High	0.0001417	7.651e-06	3.82
False	High	[K].NLDPDPEPPSPDSPTETFAAPAEVR.[H]	2xPhospho [S10(100); S13(99.3)]	3.454e-05	0.00020999	1	1	1	Q9BUA3	Q9BUA3 [239-263]	Q9BUA3 2xPhospho [S248(100); S251(99.3)]	0	2809.16414	High	High	0.0001417	1.753e-05	3.34
False	High	[K].NLDPDPEPPSPDSPTETFAAPAEVR.[H]	1xPhospho [S13(99.3)]	8.60219e-05	0.00020999	1	1	2	Q9BUA3	Q9BUA3 [239-263]	Q9BUA3 1xPhospho [S251(99.3)]	0	2729.19781	High	High	0.0001417	4.404e-05	3.84
False	High	[K].KSPDLGEYDPLTQADSDESEDDLVLNLQK.[N]	2xPhospho [S16(100); S19(100)]	4.06631e-05	0.00020999	1	1	1	A2RU67	A2RU67 [15-43]	A2RU67 2xPhospho [S30(100); S33(100)]	1	3394.44988	High	High	0.0001417	2.065e-05	2.45
False	High	[K].NKPGPYSSVPPPSAPPPKK.[S]		4.00202e-05	0.00020999	1	1	5	Q14978	Q14978 [284-302]		1	1945.05417	High	High	0.0001417	2.034e-05	3.75
False	High	[R].KSPSGPVKSPPLSPVGTTPVK.[L]	1xPhospho [S9(100)]	0.000150004	0.00020999	1	1	1	Q9BVC5	Q9BVC5 [181-201]	Q9BVC5 1xPhospho [S189(100)]	2	2140.14135	High	High	0.0001417	7.721e-05	3.66
False	High	[R].KSPSGPVKSPPLSPVGTTPVK.[L]	2xPhospho [S9(100); S13(100)]	2.40485e-05	0.00020999	1	1	5	Q9BVC5	Q9BVC5 [181-201]	Q9BVC5 2xPhospho [S189(100); S193(100)]	2	2220.10768	High	High	0.0001417	1.214e-05	5.33
False	High	[R].NHSPSPPVTPTGAAPSLASPK.[Q]	2xPhospho [S3(100); S5(100)]	6.13363e-06	0.00020999	1	1	2	Q5SYE7	Q5SYE7 [1384-1404]	Q5SYE7 2xPhospho [S1386(100); S1388(100)]	0	2172.97264	High	High	0.0001417	3.044e-06	4.74
False	High	[K].NKPGPNIESGNEDDDASFKIK.[T]	1xPhospho [S9(100)]	4.41086e-05	0.00020999	1	1	5	O60841	O60841 [206-226]	O60841 1xPhospho [S214(100)]	1	2355.05003	High	High	0.0001417	2.243e-05	3.52
False	High	[K].NKPGPNIESGNEDDDASFK.[I]	1xPhospho [S9(100)]	8.85834e-06	0.00020999	1	1	11	O60841	O60841 [206-224]	O60841 1xPhospho [S214(100)]	0	2113.871	High	High	0.0001417	4.423e-06	3.46
False	High	[K].NKPGPNIESGNEDDDASFK.[I]		9.84927e-05	0.00020999	1	1	1	O60841	O60841 [206-224]		0	2033.90467	High	High	0.0001417	5.053e-05	2.46
False	High	[K].NKLEGDSDVDSELEDRVDGVK.[S]	2xPhospho [S7(100); S11(100)]	0.000151421	0.00020999	1	1	2	Q92614	Q92614 [1964-1984]	Q92614 2xPhospho [S1970(100); S1974(100)]	2	2479.02731	High	High	0.0001417	7.793e-05	4.78
False	High	[K].KSSPSVKPAVDPAAAK.[L]	1xPhospho [S3(99.5)]	4.9116e-05	0.00020999	1	1	3	Q6FI81	Q6FI81 [181-196]	Q6FI81 1xPhospho [S183(99.5)]	1	1632.83566	High	High	0.0001417	2.501e-05	4.26
False	High	[K].NKLEGDSDVDSELEDR.[V]	1xPhospho [S7(100)]	7.519e-06	0.00020999	1	1	1	Q92614	Q92614 [1964-1979]	Q92614 1xPhospho [S1970(100)]	1	1900.78079	High	High	0.0001417	3.741e-06	3.89
False	High	[R].KSSTGSISNVLFSTQDPVEDAVFGEATNLKK.[N]	2xPhospho [S/T]	1.71349e-06	0.00020999	1	1	2	Q5VZ89	Q5VZ89 [998-1028]		2	3429.58625	High	High	0.0001417	8.38e-07	5.79
False	High	[R].NKIEEAPEATPQPSQPGPSSPISLSAEEENAEGEVSR.[A]	2xPhospho [S25(100); S/T]	1.36924e-05	0.00020999	1	1	1	Q9H4L7	Q9H4L7 [15-51]	Q9H4L7 2xPhospho [S39(100); S/T]	1	4021.75875	High	High	0.0001417	6.864e-06	5.84
False	High	[R].NKFGSADNIPNLKDSLEEGQVDDAGK.[A]	1xPhospho [S5(100)]	0.000154767	0.00020999	1	1	1	O94876	O94876 [378-403]	O94876 1xPhospho [S382(100)]	2	2841.29384	High	High	0.0001417	7.961e-05	2.75
False	High	[R].KTAAELLQSQGSQAGGSQTLKR.[D]	1xPhospho [T19(99.2)]	8.14488e-05	0.00020999	1	1	2	Q14141	Q14141 [400-421]	Q14141 1xPhospho [T418(99.2)]	2	2339.17148	High	High	0.0001417	4.169e-05	4.66
False	High	[R].KTAATAAAAAAEPPAPPPPPPPEEDPEQDSGPEDLPLVR.[L]	1xPhospho [S30(100)]	2.54384e-06	0.00020999	1	1	3	P06400	P06400 [8-46]	P06400 1xPhospho [S37(100)]	1	3976.8852	High	High	0.0001417	1.25e-06	5.79
False	High	[K].NKEQHLSENEPVDTNSDNNLFTDTDLK.[S]	1xPhospho [S16(100)]	3.05779e-06	0.00020999	1	1	1	O60934	O60934 [503-529]	O60934 1xPhospho [S518(100)]	1	3197.39065	High	High	0.0001417	1.506e-06	4.66
False	High	[K].NKDSGSDTASAIIPSTTPSVDSDDESVVK.[D]	1xPhospho [S26(98.6)]	6.85663e-05	0.00020999	1	1	1	Q6WKZ4	Q6WKZ4 [181-209]	Q6WKZ4 1xPhospho [S206(98.6)]	1	3002.33616	High	High	0.0001417	3.502e-05	4.8
False	High	[K].KTAHNSEADLEESFNEHELEPSSPK.[S]	1xPhospho [S23(99.5)]	1.80227e-05	0.00020999	1	1	1	Q8IWS0	Q8IWS0 [133-157]	Q8IWS0 1xPhospho [S155(99.5)]	1	2905.25237	High	High	0.0001417	9.072e-06	3.42
False	High	[R].KTAVQYIESSDSEEIETSELPQK.[M]	2xPhospho [S10(99.4); S12(99.4)]	0.000142618	0.00020999	1	1	3	Q14527	Q14527 [389-411]	Q14527 2xPhospho [S398(99.4); S400(99.4)]	1	2771.19477	High	High	0.0001417	7.332e-05	2.65
False	High	[R].KSPVFSDEDSDLDFDISKLEQQSK.[V]	2xPhospho [S6(100); S10(100)]	9.5983e-08	0.00020999	1	1	3	O00566	O00566 [162-185]	O00566 2xPhospho [S167(100); S171(100)]	2	2917.24279	High	High	0.0001417	4.538e-08	7.47
False	High	[K].KVEEDLKADEPSSEESDLEIDK.[E]	3xPhospho [S12(100); S13(100); S16(100)]	4.08796e-05	0.00020999	1	1	1	P50502	P50502 [64-85]	P50502 3xPhospho [S75(100); S76(100); S79(100)]	2	2745.07162	High	High	0.0001417	2.077e-05	4.55
False	High	[R].KVEEEGSPGDPDHEASTQGR.[T]	1xPhospho [S7(100)]	2.91242e-06	0.00020999	1	1	2	Q9NZT2	Q9NZT2 [309-328]	Q9NZT2 1xPhospho [S315(100)]	1	2204.90917	High	High	0.0001417	1.435e-06	5.15
False	High	[K].KVEEEQEADEEDVSEEEAESK.[E]	1xPhospho [S14(100)]	9.81585e-06	0.00020999	1	1	1	Q9H3N1	Q9H3N1 [234-254]	Q9H3N1 1xPhospho [S247(100)]	1	2517.9876	High	High	0.0001417	4.901e-06	4.18
False	High	[R].LAALKRPDDVPLSLSPSKR.[A]	1xPhospho [S15(99.6)]	0.000167417	0.00020999	1	1	4	Q9UFC0	Q9UFC0 [229-247]	Q9UFC0 1xPhospho [S243(99.6)]	2	2143.16348	High	High	0.0001417	8.61e-05	3.33
False	High	[R].NAAFGQSGGAGSDSNSPGNVQPNSAPSVESHPVLEK.[L]	1xPhospho [S]	0.0001246	0.00020999	1	1	1	Q9BYJ9	Q9BYJ9 [335-370]		0	3573.58779	High	High	0.0001417	6.406e-05	3.85
False	High	[K].IAAPELHKGDSDSEEDEPTK.[K]	1xPhospho [S11(99.6)]	0.000152848	0.00020999	1	1	1	Q92733	Q92733 [147-166]	Q92733 1xPhospho [S157(99.6)]	1	2247.96529	High	High	0.0001417	7.86e-05	2.79
False	High	[-].MVNPTVFFDIAVDGEPLGR.[V]	1xMet-loss+Acetyl [N-Term]	3.3274e-05	0.00020999	1	1	1	P62937	P62937 [1-19]	P62937 1xMet-loss+Acetyl [N-Term]	0	1988.01237	High	High	0.0001417	1.686e-05	2.19
False	High	[K].MVIQGPSSPQGEAMVTDVLEDQKEGR.[S]	2xOxidation [M1; M14]; 1xPhospho [S/T]	8.7053e-05	0.00020999	1	1	1	Q12888	Q12888 [1107-1132]		1	2913.30058	High	High	0.0001417	4.459e-05	2.93
False	High	[K].MVIQGPSSPQGEAMVTDVLEDQKEGR.[S]	1xPhospho [S/T]	4.183e-09	0.00020999	1	1	9	Q12888	Q12888 [1107-1132]		1	2881.31075	High	High	0.0001417	1.906e-09	6.55
False	High	[K].MVIQGPSSPQGEAMVTDVLEDQK.[E]	1xPhospho [S8(100)]	1.00845e-05	0.00020999	1	1	2	Q12888	Q12888 [1107-1129]	Q12888 1xPhospho [S1114(100)]	0	2539.14558	High	High	0.0001417	5.039e-06	4.79
False	High	[R].LADSGDGAGPSPEEKDFLK.[T]	1xPhospho [S11(100)]	2.18723e-05	0.00020999	1	1	2	Q92917	Q92917 [32-50]	Q92917 1xPhospho [S42(100)]	1	2012.88486	High	High	0.0001417	1.103e-05	3.94
False	High	[-].MVDYSVWDHIEVSDDEDETHPNIDTASLFR.[W]	1xAcetyl [N-Term]; 1xPhospho [S13(100)]	2.37493e-05	0.00020999	1	1	5	Q16543	Q16543 [1-30]	Q16543 1xAcetyl [N-Term]; 1xPhospho [S13(100)]	0	3657.53633	High	High	0.0001417	1.198e-05	4.72
False	High	[-].MVDYSVWDHIEVSDDEDETHPNIDTASLFR.[W]	1xMet-loss+Acetyl [N-Term]; 1xPhospho [S13(100)]	1.35442e-08	0.00020999	1	1	12	Q16543	Q16543 [1-30]	Q16543 1xMet-loss+Acetyl [N-Term]; 1xPhospho [S13(100)]	0	3526.49584	High	High	0.0001417	6.261e-09	5.32
False	High	[R].LAEAPSPAPTPSPTPVEDLGPQTSTSPGRLSPDFAEELR.[S]	1xPhospho [S31(100)]	1.22716e-06	0.00020999	1	1	2	Q14160	Q14160 [1536-1574]	Q14160 1xPhospho [S1566(100)]	1	4094.95943	High	High	0.0001417	5.982e-07	7.75
False	High	[R].LAEAPSPAPTPSPTPVEDLGPQTSTSPGRLSPDFAEELR.[S]	2xPhospho [S31(100); T/S]	5.56695e-07	0.00020999	1	1	5	Q14160	Q14160 [1536-1574]	Q14160 2xPhospho [S1566(100); T/S]	1	4174.92576	High	High	0.0001417	2.688e-07	8.36
False	High	[R].LAEAPSPAPTPSPTPVEDLGPQTSTSPGRLSPDFAEELR.[S]	3xPhospho [T14(96.4); S26(96.4); S31(100)]	1.5129e-06	0.00020999	1	1	4	Q14160	Q14160 [1536-1574]	Q14160 3xPhospho [T1549(96.4); S1561(96.4); S1566(100)]	1	4254.89209	High	High	0.0001417	7.386e-07	8.17
False	High	[R].LAEDEGDSEPEAVGQSR.[G]	1xPhospho [S8(100)]	1.05108e-05	0.00020999	1	1	4	Q9UIG0	Q9UIG0 [1461-1477]	Q9UIG0 1xPhospho [S1468(100)]	0	1868.75457	High	High	0.0001417	5.255e-06	3.7
False	High	[K].NADLNAQTVVK.[V]		0.000108158	0.00020999	1	1	1	Q9Y520	Q9Y520 [1516-1526]		0	1172.62698	High	High	0.0001417	5.551e-05	2.71
False	High	[K].LAEEEDLFDSAHPEEGDLDLASESTAHAQSSK.[A]		9.50283e-06	0.00020999	2	2	1	Q15424; Q14151	Q15424 [254-285]; Q14151 [253-284]		0	3428.52482	High	High	0.0001417	4.746e-06	3.12
False	High	[R].LAELTVDEFLASGFDSESESESENSPQAETR.[E]	1xPhospho [T5(98.5)]	0.000183748	0.00020999	1	1	1	Q9Y3T9	Q9Y3T9 [11-41]	Q9Y3T9 1xPhospho [T15(98.5)]	0	3454.46935	High	High	0.0001417	9.445e-05	2.02
False	High	[R].LAELTVDEFLASGFDSESESESENSPQAETR.[E]	2xPhospho [T5(99); S18(99.5)]	0.00010016	0.00020999	1	1	10	Q9Y3T9	Q9Y3T9 [11-41]	Q9Y3T9 2xPhospho [T15(99); S28(99.5)]	0	3534.43569	High	High	0.0001417	5.138e-05	2.58
False	High	[-].MTTSQKHRDFVAEPMGEKPVGSLAGIGEVLGK.[K]	1xAcetyl [N-Term]; 2xPhospho [T2(99); T3(99)]	3.26291e-05	0.00020999	1	1	3	O75531	O75531 [1-32]	O75531 1xAcetyl [N-Term]; 2xPhospho [T2(99); T3(99)]	2	3571.67258	High	High	0.0001417	1.654e-05	5.79
False	High	[R].LAESLLALSQQEELADLPK.[D]		8.63777e-06	0.00020999	1	1	4	Q9BVJ6	Q9BVJ6 [6-24]		0	2068.11723	High	High	0.0001417	4.306e-06	3.26
False	High	[R].LAESLLALSQQEELADLPKDYLLSESEDEGDNDGER.[K]	2xPhospho [S24(100); S26(100)]	0.00012726	0.00020999	1	1	4	Q9BVJ6	Q9BVJ6 [6-41]	Q9BVJ6 2xPhospho [S29(100); S31(100)]	1	4151.81051	High	High	0.0001417	6.544e-05	4.31
False	High	[R].LAESLLALSQQEELADLPKDYLLSESEDEGDNDGERK.[H]	2xPhospho [S24(100); S26(100)]	0.000125209	0.00020999	1	1	4	Q9BVJ6	Q9BVJ6 [6-42]	Q9BVJ6 2xPhospho [S29(100); S31(100)]	2	4279.90547	High	High	0.0001417	6.432e-05	6.17
False	High	[-].MTTEVGSVSEVKK.[D]	1xMet-loss+Acetyl [N-Term]	0.000165638	0.00020999	1	1	1	O43491	O43491 [1-13]	O43491 1xMet-loss+Acetyl [N-Term]	1	1305.68964	High	High	0.0001417	8.519e-05	2.45
False	High	[-].MTTESGSDSESKPDQEAEPQEAAGAQGR.[A]	1xMet-loss+Acetyl [N-Term]; 1xPhospho [S/T]	0.000109786	0.00020999	1	1	1	Q9Y2J2	Q9Y2J2 [1-28]	Q9Y2J2 1xMet-loss+Acetyl [N-Term]	0	2884.17524	High	High	0.0001417	5.636e-05	3.57
False	High	[K].LAGEELAGEEAPQEK.[A]		2.60629e-05	0.00020999	1	1	1	Q7Z4V5	Q7Z4V5 [575-589]		0	1570.75951	High	High	0.0001417	1.317e-05	2.55
False	High	[K].MTSLETKTSDTETEPSK.[T]	1xPhospho [S9(100)]	5.19576e-05	0.00020999	1	1	2	P46013	P46013 [851-867]	P46013 1xPhospho [S859(100)]	1	1964.84061	High	High	0.0001417	2.647e-05	2.82
False	High	[-].MTEEVDFLGQDSDGGSEEVVLTPAELIER.[L]	1xMet-loss+Acetyl [N-Term]; 1xPhospho [S12(99.3)]	9.35007e-06	0.00020999	1	1	12	Q9BRT9	Q9BRT9 [1-29]	Q9BRT9 1xMet-loss+Acetyl [N-Term]; 1xPhospho [S12(99.3)]	0	3156.41441	High	High	0.0001417	4.67e-06	4.52
False	High	[-].MTDQENNNNISSNPFAALFGSLADAK.[Q]	1xMet-loss+Acetyl [N-Term]	6.21152e-06	0.00020999	1	1	1	Q14139	Q14139 [1-26]	Q14139 1xMet-loss+Acetyl [N-Term]	0	2680.24853	High	High	0.0001417	3.086e-06	4.31
False	High	[-].MSYGRPPPDVEGMTSLKVDNLTYRTSPDTLR.[R]	1xMet-loss+Acetyl [N-Term]; 1xPhospho [T/S/Y]	2.23395e-06	0.00020999	1	1	4	Q01130	Q01130 [1-31]	Q01130 1xMet-loss+Acetyl [N-Term]	2	3487.65632	High	High	0.0001417	1.095e-06	6.38
False	High	[-].MSYGRPPPDVEGMTSLKVDNLTYR.[T]	1xMet-loss+Acetyl [N-Term]; 1xPhospho [S2(100)]	8.0373e-06	0.00020999	1	1	1	Q01130	Q01130 [1-24]	Q01130 1xMet-loss+Acetyl [N-Term]; 1xPhospho [S2(100)]	1	2717.26406	High	High	0.0001417	4.004e-06	4.26
False	High	[K].IAEEIGIEGSDDDALVTGEQDEELSR.[W]	1xPhospho [S10(100)]	1.06058e-05	0.00020999	1	1	1	Q9Y5B6	Q9Y5B6 [286-311]	Q9Y5B6 1xPhospho [S295(100)]	0	2870.24628	High	High	0.0001417	5.307e-06	4.85
False	High	[R].LAALKDEPQTVPDVPSFGESPPLSPIDMDTQER.[I]	2xPhospho [S20(100); S24(100)]	4.94931e-06	0.00020999	1	1	3	P17535	P17535 [236-268]	P17535 2xPhospho [S255(100); S259(100)]	1	3739.68498	High	High	0.0001417	2.453e-06	6.06
False	High	[R].NADSEIKHSTPSPTR.[Y]	1xPhospho [S12(100)]	0.00018785	0.00020999	1	1	2	P49792	P49792 [770-784]	P49792 1xPhospho [S781(100)]	1	1719.76977	High	High	0.0001417	9.662e-05	3.51
False	High	[K].LAADEDDDDDDEEDDDEDDDDDDFDDEEAEEKAPVKK.[S]		2.36484e-09	0.00020999	1	1	6	P06748	P06748 [158-194]		2	4246.55056	High	High	0.0001417	1.07e-09	7.73
False	High	[R].KVELSESEEDKGGK.[M]	1xPhospho [S5(100)]	0.000178903	0.00020999	1	1	2	Q8IYB3	Q8IYB3 [459-472]	Q8IYB3 1xPhospho [S463(100)]	2	1614.72584	High	High	0.0001417	9.197e-05	2.92
False	High	[K].KVLSDSEDEEKDADVPGTSTR.[K]	2xPhospho [S4(100); S6(100)]	5.00315e-06	0.00020999	1	1	1	Q8WWQ0	Q8WWQ0 [1278-1298]	Q8WWQ0 2xPhospho [S1281(100); S1283(100)]	2	2438.00077	High	High	0.0001417	2.481e-06	5.83
False	High	[R].NDREYDSGDTDEIIAMKK.[N]	1xOxidation [M16]; 2xPhospho [S7(100); T10(100)]	0.000164628	0.00020999	1	1	2	Q76FK4	Q76FK4 [372-389]	Q76FK4 2xPhospho [S378(100); T381(100)]	2	2275.88257	High	High	0.0001417	8.463e-05	3.95
False	High	[R].NDREYDSGDTDEIIAMKK.[N]	2xPhospho [S7(100); T10(100)]	0.000111251	0.00020999	1	1	4	Q76FK4	Q76FK4 [372-389]	Q76FK4 2xPhospho [S378(100); T381(100)]	2	2259.88765	High	High	0.0001417	5.711e-05	3.6
False	High	[K].NDKSEEEQSSSSVK.[K]	1xPhospho [S4(100)]	0.000146969	0.00020999	1	1	1	P07910	P07910 [230-243]	P07910 1xPhospho [S233(100)]	1	1633.65888	High	High	0.0001417	7.559e-05	2.47
False	High	[K].NDKSEEEQSSSSVK.[K]		4.89744e-07	0.00020999	1	1	2	P07910	P07910 [230-243]		1	1553.69255	High	High	0.0001417	2.36e-07	4.15
False	High	[K].KVPVPEGLDLDAWINEPLSDSESEDERPR.[A]	2xPhospho [S19(100); S21(100)]	0.000172313	0.00020999	1	1	4	O14617	O14617 [614-642]	O14617 2xPhospho [S632(100); S634(100)]	1	3452.52947	High	High	0.0001417	8.86e-05	3.0
False	High	[K].KVPVPEGLDLDAWINEPLSDSESEDERPR.[A]	3xPhospho [S19(100); S21(100); S23(100)]	1.29501e-05	0.00020999	1	1	24	O14617	O14617 [614-642]	O14617 3xPhospho [S632(100); S634(100); S636(100)]	1	3532.4958	High	High	0.0001417	6.49e-06	6.19
False	High	[K].KVPVQEIDDDFFPSSGEEAEAASVGEGGGGGR.[K]	2xPhospho [S14(100); S15(100)]	8.45681e-05	0.00020999	1	2	2	Q03468	Q03468 [416-447]	Q03468 2xPhospho [S429(100); S430(100)]	1	3353.38828	High	High	0.0001417	4.334e-05	3.2
False	High	[R].KVQAEDEANGLQTTPASR.[A]	1xPhospho [S17(100)]	3.57737e-06	0.00020999	1	1	2	P30622	P30622 [127-144]	P30622 1xPhospho [S143(100)]	1	1994.91789	High	High	0.0001417	1.766e-06	5.0
False	High	[R].KVQVAALQASPPLDQDDR.[A]	1xPhospho [S10(100)]	1.3816e-05	0.00020999	1	1	4	Q9UDY2	Q9UDY2 [121-138]	Q9UDY2 1xPhospho [S130(100)]	1	2030.99066	High	High	0.0001417	6.932e-06	4.31
False	High	[R].KVSGDSSHTETTAEEVPEDPLLK.[A]	1xPhospho [S3(100)]	3.24554e-05	0.00020999	1	1	1	Q6W2J9	Q6W2J9 [1137-1159]	Q6W2J9 1xPhospho [S1139(100)]	1	2549.16545	High	High	0.0001417	1.644e-05	3.97
False	High	[R].NDEELNKLLGR.[V]		0.000179437	0.00020999	1	3	2	Q7L7L0	Q7L7L0 [90-100]		1	1300.68555	High	High	0.0001417	9.225e-05	2.38
False	High	[R].NDEELNKLLGK.[V]		3.12643e-05	0.00020999	1	7	4	Q99878	Q99878 [90-100]		1	1272.67941	High	High	0.0001417	1.583e-05	3.14
False	High	[R].KVVDYSQFQESDDADEDYGR.[D]		2.37918e-05	0.00020999	1	1	1	Q9H1E3	Q9H1E3 [9-28]		1	2366.0055	High	High	0.0001417	1.202e-05	3.79
False	High	[K].NATDLQNSSMSEEELTK.[A]	1xOxidation [M10]; 1xPhospho [S9(99.4)]	0.000109786	0.00020999	1	1	2	P40855	P40855 [139-155]	P40855 1xPhospho [S147(99.4)]	0	1992.81037	High	High	0.0001417	5.634e-05	3.07
False	High	[R].KVVDYSQFQESDDADEDYGR.[D]	1xPhospho [S11(100)]	1.83489e-05	0.00020999	1	1	21	Q9H1E3	Q9H1E3 [9-28]	Q9H1E3 1xPhospho [S19(100)]	1	2445.97183	High	High	0.0001417	9.232e-06	3.04
False	High	[K].NAKKEDSDEEEDDDSEEDEEDDEDEDEDEDEIEPAAMK.[A]	2xPhospho [S7(100); S15(100)]	4.12581e-07	0.00020999	1	1	2	P19338	P19338 [139-176]	P19338 2xPhospho [S145(100); S153(100)]	2	4592.55065	High	High	0.0001417	1.986e-07	8.3
False	High	[R].LAAAEETAVSPRKSPRPAGPQLFLPDPDPQR.[G]	2xPhospho [S14(100); T/S]	4.4815e-05	0.00020999	1	1	2	Q9BUH6	Q9BUH6 [139-169]	Q9BUH6 2xPhospho [S152(100); T/S]	2	3471.68216	High	High	0.0001417	2.279e-05	4.31
False	High	[R].LAAAEETAVSPR.[K]	1xPhospho [S10(100)]	9.44312e-05	0.00020999	1	1	2	Q9BUH6	Q9BUH6 [139-150]	Q9BUH6 1xPhospho [S148(100)]	0	1294.60387	High	High	0.0001417	4.843e-05	3.42
False	High	[K].KYQDEYGVSSIIPNFQISQDSVGNSNR.[S]	1xPhospho [S21(100)]	1.05677e-05	0.00020999	1	1	1	Q8WVD3	Q8WVD3 [107-133]	Q8WVD3 1xPhospho [S127(100)]	1	3125.42116	High	High	0.0001417	5.28e-06	5.44
False	High	[K].NALPPVLTTVNGQSPPEHSAPAK.[V]	1xPhospho [S14(100)]	9.00309e-06	0.00020999	1	1	5	Q6PKG0	Q6PKG0 [130-152]	Q6PKG0 1xPhospho [S143(100)]	0	2405.18607	High	High	0.0001417	4.495e-06	4.88
False	High	[R].KYIEIDSDEEPRGELLSLR.[D]	1xPhospho [S7(100)]	0.000158658	0.00020999	1	1	2	Q9NVU7	Q9NVU7 [579-597]	Q9NVU7 1xPhospho [S585(100)]	2	2342.12755	High	High	0.0001417	8.165e-05	4.01
False	High	[R].LALDGETLGEEEQEDEQPPWASPSPTSR.[Q]	1xPhospho [S24(99.6)]	1.90191e-05	0.00020999	1	1	1	Q14160	Q14160 [1416-1443]	Q14160 1xPhospho [S1439(99.6)]	0	3148.36304	High	High	0.0001417	9.574e-06	3.02
False	High	[K].NAISLPQLNQAAYDSLVVGK.[L]	1xPhospho [S4(100)]	6.13363e-06	0.00020999	1	1	3	Q00587	Q00587 [118-137]	Q00587 1xPhospho [S121(100)]	0	2181.09513	High	High	0.0001417	3.048e-06	4.04
False	High	[R].NASASFQELEDK.[K]	1xPhospho [S3(100)]	9.91568e-05	0.00020999	1	1	2	Q99543	Q99543 [45-56]	Q99543 1xPhospho [S47(100)]	0	1418.58353	High	High	0.0001417	5.085e-05	3.57
False	High	[K].KYDLESASAILPSSAIEDPDLGSLGK.[M]	1xPhospho [S8(99.3)]	2.551e-05	0.00020999	1	1	1	Q9BXF6	Q9BXF6 [202-227]	Q9BXF6 1xPhospho [S209(99.3)]	1	2756.32776	High	High	0.0001417	1.289e-05	4.06
False	High	[R].KVYEDSGIPLPAESPK.[K]	1xPhospho [S14(100)]	2.67229e-05	0.00020999	1	1	2	Q8IXM2	Q8IXM2 [83-98]	Q8IXM2 1xPhospho [S96(100)]	1	1809.86702	High	High	0.0001417	1.351e-05	3.88
False	High	[K].KVVEAVNSDSDSEFGIPKK.[T]	2xPhospho [S8(100); S10(100)]	3.03316e-05	0.00020999	1	1	2	Q02880	Q02880 [1515-1533]	Q02880 2xPhospho [S1522(100); S1524(100)]	2	2208.98254	High	High	0.0001417	1.535e-05	3.58
False	High	[K].KVVEAVNSDSDSEFGIPK.[K]	2xPhospho [S8(100); S10(100)]	6.74846e-06	0.00020999	1	1	5	Q02880	Q02880 [1515-1532]	Q02880 2xPhospho [S1522(100); S1524(100)]	1	2080.88757	High	High	0.0001417	3.357e-06	5.04
False	High	[R].KVVDYSQFQESDDADEDYGRDSGPPTK.[K]	1xPhospho [S11(100)]	9.45743e-09	0.00020999	1	1	6	Q9H1E3	Q9H1E3 [9-35]	Q9H1E3 1xPhospho [S19(100)]	2	3128.30044	High	High	0.0001417	4.349e-09	6.06
False	High	[R].NAPAAVDEGSISPR.[T]	1xPhospho [S12(100)]	8.2995e-05	0.00020999	1	1	1	P28715	P28715 [373-386]	P28715 1xPhospho [S384(100)]	0	1463.65261	High	High	0.0001417	4.251e-05	2.49
False	High	[K].EVEDKESEGEEEDEDEDLSK.[Y]	1xPhospho [S7(100)]	0.000145584	0.00020999	1	1	3	O95218	O95218 [147-166]	O95218 1xPhospho [S153(100)]	1	2419.90321	High	High	0.0001417	7.485e-05	2.97
False	High	[R].IPVEGPLSPSRGDFPK.[G]	1xPhospho [S8(99.5)]	0.000175719	0.00020999	1	1	2	O00512	O00512 [680-695]	O00512 1xPhospho [S687(99.5)]	1	1775.87278	High	High	0.0001417	9.033e-05	2.57
False	High	[K].SIYNLNEDEELTHYGQSLADIEK.[H]		9.62336e-06	0.00020999	1	1	1	P78316	P78316 [117-139]		0	2681.2577	High	High	0.0001417	4.803e-06	2.87
False	High	[K].ATDIPASASPPPVAGVPFFK.[Q]	1xPhospho [S9(100)]	0.000112176	0.00020999	1	1	4	Q8N1G0	Q8N1G0 [245-264]	Q8N1G0 1xPhospho [S253(100)]	0	2049.00927	High	High	0.0001417	5.762e-05	2.79
False	High	[K].TVKQEQINTEPLEDTVLSPTK.[K]	1xPhospho [S18(100)]	1.01027e-05	0.00020999	1	1	2	O15446	O15446 [268-288]	O15446 1xPhospho [S285(100)]	1	2450.20619	High	High	0.0001417	5.052e-06	5.29
False	High	[K].TVKPVENKDDDDSIADFLNSDEEEDRVSLQNLK.[N]	1xPhospho [S20(100)]	3.49103e-05	0.00020999	1	1	2	Q15649	Q15649 [61-93]	Q15649 1xPhospho [S80(100)]	2	3857.76006	High	High	0.0001417	1.772e-05	3.81
False	High	[K].TVKPVENKDDDDSIADFLNSDEEEDR.[V]	1xPhospho [S20(100)]	0.000146969	0.00020999	1	1	1	Q15649	Q15649 [61-86]	Q15649 1xPhospho [S80(100)]	1	3075.29502	High	High	0.0001417	7.557e-05	3.68
False	High	[K].TVFPGAVPVLPASPPPKDSLR.[S]	1xPhospho [S13(100)]	7.85703e-05	0.00020999	1	1	2	Q9UBC2	Q9UBC2 [217-237]	Q9UBC2 1xPhospho [S229(100)]	1	2225.17298	High	High	0.0001417	4.024e-05	3.65
False	High	[K].TVEDEDQDSEEEKDNDSYIKER.[S]	1xPhospho [S9(100)]	1.54721e-05	0.00020999	1	1	2	Q9Y5T5	Q9Y5T5 [407-428]	Q9Y5T5 1xPhospho [S415(100)]	2	2753.09453	High	High	0.0001417	7.772e-06	3.4
False	High	[K].TVANLLSGKSPR.[K]	1xPhospho [S10(100)]	5.97676e-05	0.00020999	1	1	9	Q13428	Q13428 [147-158]	Q13428 1xPhospho [S156(100)]	1	1322.68279	High	High	0.0001417	3.051e-05	3.68
False	High	[K].ATGEGFVEFRNEADYK.[A]		0.000176511	0.00020999	1	1	1	Q9NTZ6	Q9NTZ6 [470-485]		1	1832.84497	High	High	0.0001417	9.084e-05	2.51
False	High	[R].TTQSMQDFPVVDSEEEAEEEFQK.[E]	1xPhospho [S13(100)]	0.000114044	0.00020999	1	1	2	Q9UBB9	Q9UBB9 [198-220]	Q9UBB9 1xPhospho [S210(100)]	0	2783.12774	High	High	0.0001417	5.862e-05	4.13
False	High	[R].TTPSYVAFTDTER.[L]		0.000124397	0.00020999	2	6	1	P11142; P0DMV9	P11142 [37-49]; P0DMV9 [37-49]		0	1487.70126	High	High	0.0001417	6.398e-05	2.4
False	High	[K].TTIPEEEEEEEEAAGVVVEEELFHQQGTPR.[A]	1xPhospho [T28(100)]	2.47038e-08	0.00020999	1	1	3	P20700	P20700 [548-577]	P20700 1xPhospho [T575(100)]	0	3491.53737	High	High	0.0001417	1.15e-08	7.79
False	High	[R].TTKSPSDSGYSYETIGK.[T]	1xPhospho [S4(100)]	9.68497e-05	0.00020999	1	1	2	P46821	P46821 [1912-1928]	P46821 1xPhospho [S1915(100)]	1	1900.82119	High	High	0.0001417	4.964e-05	2.42
False	High	[R].TTHLAGALSPGEAWPFESV.[-]	1xPhospho [S9(100)]	4.65883e-05	0.00020999	1	1	4	Q9Y3X0	Q9Y3X0 [513-531]	Q9Y3X0 1xPhospho [S521(100)]	0	2049.93175	High	High	0.0001417	2.369e-05	3.26
False	High	[R].TVIIEQSWGSPK.[V]	1xPhospho [S10(100)]	0.00010549	0.00020999	1	1	2	P10809	P10809 [61-72]	P10809 1xPhospho [S70(100)]	0	1424.68212	High	High	0.0001417	5.411e-05	3.31
False	High	[K].ATLSSTSGLDLMSESGEGEISPQREVSR.[S]	1xPhospho [S21(100)]	2.3079e-05	0.00020999	1	1	1	Q8WWI1	Q8WWI1 [1006-1033]	Q8WWI1 1xPhospho [S1026(100)]	1	3003.36126	High	High	0.0001417	1.165e-05	5.22
False	High	[K].ATNESEDEIPQLVPIGK.[K]	1xPhospho [T/S]	5.42868e-05	0.00020999	1	1	14	O76021	O76021 [357-373]		0	1919.89978	High	High	0.0001417	2.77e-05	2.77
False	High	[K].ATNESEDEIPQLVPIGKK.[T]	1xPhospho [S5(99.3)]	5.23237e-05	0.00020999	1	1	6	O76021	O76021 [357-374]	O76021 1xPhospho [S361(99.3)]	1	2047.99474	High	High	0.0001417	2.668e-05	3.46
False	High	[K].TTEINRLPSANQGSPFK.[S]	1xPhospho [S14(100)]	4.78361e-05	0.00020999	1	1	2	Q56NI9	Q56NI9 [62-78]	Q56NI9 1xPhospho [S75(100)]	1	1939.92733	High	High	0.0001417	2.437e-05	3.62
False	High	[R].ATQQQHDFTLTQTADGR.[S]	1xPhospho [T11(100)]	7.76684e-06	0.00020999	1	1	2	P78527	P78527 [2637-2653]	P78527 1xPhospho [T2647(100)]	0	1997.87127	High	High	0.0001417	3.867e-06	3.43
False	High	[R].ATQQQHDFTLTQTADGR.[S]	2xPhospho [T9(100); T11(100)]	0.000110883	0.00020999	1	1	4	P78527	P78527 [2637-2653]	P78527 2xPhospho [T2645(100); T2647(100)]	0	2077.8376	High	High	0.0001417	5.695e-05	3.03
False	High	[R].ATSNVFAMFDQSQIQEFK.[E]	1xPhospho [S3(99.7)]	1.01941e-05	0.00020999	1	3	4	P24844	P24844 [18-35]	P24844 1xPhospho [S20(99.7)]	0	2170.9515	High	High	0.0001417	5.09e-06	3.07
False	High	[R].ATSNVFAMFDQSQIQEFK.[E]	1xOxidation [M8]; 1xPhospho [S3(99.5)]	1.38409e-05	0.00020999	1	3	4	P24844	P24844 [18-35]	P24844 1xPhospho [S20(99.5)]	0	2186.94641	High	High	0.0001417	6.945e-06	2.77
False	High	[R].ATSNVFAMFDQSQIQEFKEAFNMIDQNR.[D]	1xPhospho [S3(99.4)]	1.18366e-06	0.00020999	1	3	1	P24844	P24844 [18-45]	P24844 1xPhospho [S20(99.4)]	1	3389.49665	High	High	0.0001417	5.768e-07	3.85
False	High	[R].ATSNVFAMFDQSQIQEFKEAFNMIDQNR.[D]	1xOxidation [M]; 1xPhospho [S3(99.1)]	1.13565e-05	0.00020999	1	3	3	P24844	P24844 [18-45]	P24844 1xPhospho [S20(99.1)]	1	3405.49157	High	High	0.0001417	5.685e-06	4.01
False	High	[R].ATSPSKSVAHGQAPEMPLVK.[K]	1xPhospho [T/S]	0.000140817	0.00020999	1	1	1	Q1ED39	Q1ED39 [46-65]		1	2115.03042	High	High	0.0001417	7.246e-05	3.39
False	High	[R].TSSVPEYVYNLHLVENDFVGGR.[S]	1xPhospho [S3(99)]	6.98353e-06	0.00020999	1	1	1	Q99959	Q99959 [80-101]	Q99959 1xPhospho [S82(99)]	0	2575.18646	High	High	0.0001417	3.472e-06	4.18
False	High	[R].ATSPSSSVSGDFDDGHHSVSTPGPSR.[K]	2xPhospho [S7(96.5); T/S]	7.00874e-06	0.00020999	1	1	3	Q86U86	Q86U86 [8-33]	Q86U86 2xPhospho [S14(96.5); T/S]	0	2731.06689	High	High	0.0001417	3.489e-06	5.17
False	High	[K].ATSSSNPSSPAPDWYKDFVTDADAEVLEHSGK.[M]	2xPhospho [T2(98.7); S/Y/T]	2.47592e-06	0.00020999	1	1	4	P46100	P46100 [1988-2019]	P46100 2xPhospho [T1989(98.7); S/Y/T]	1	3568.48291	High	High	0.0001417	1.216e-06	5.13
False	High	[R].ATMAQNENVVVQPVVAENIPVIPLSDSPPPSR.[W]	1xPhospho [S27(97.9)]	8.77893e-06	0.00020999	1	1	1	P30414	P30414 [587-618]	P30414 1xPhospho [S613(97.9)]	0	3448.7182	High	High	0.0001417	4.378e-06	4.46
False	High	[K].TSSSSPANSDVEIDGIGR.[I]	2xPhospho [S5(99.3); S9(100)]	0.000172313	0.00020999	1	1	2	O60293	O60293 [801-818]	O60293 2xPhospho [S805(99.3); S809(100)]	0	1951.76819	High	High	0.0001417	8.859e-05	3.17
False	High	[K].TVLPTVPESPEEEVKASQLSVQQNK.[L]	1xPhospho [S9(100)]	1.20295e-05	0.00020999	1	1	1	O75152	O75152 [100-124]	O75152 1xPhospho [S108(100)]	1	2817.39176	High	High	0.0001417	6.018e-06	3.9
False	High	[R].ATAPQTQHVSPMR.[Q]	1xOxidation [M12]	0.000158167	0.00020999	1	1	7	P29692	P29692 [124-136]		0	1439.70597	High	High	0.0001417	8.139e-05	2.44
False	High	[K].TVTAMDVVYALKR.[Q]	1xOxidation [M5]	2.47465e-05	0.00020999	1	1	2	P62805	P62805 [81-93]		1	1482.79848	High	High	0.0001417	1.251e-05	2.95
False	High	[K].TVTAMDVVYALKR.[Q]		1.94676e-05	0.00020999	1	1	2	P62805	P62805 [81-93]		1	1466.80356	High	High	0.0001417	9.806e-06	2.74
False	High	[K].TVTAMDVVYALK.[R]		0.000130387	0.00020999	1	1	2	P62805	P62805 [81-92]		0	1310.70245	High	High	0.0001417	6.707e-05	2.07
False	High	[R].TVSTSSQPEENVDR.[A]	1xPhospho [S6(100)]	0.000142392	0.00020999	1	1	1	P42684	P42684 [815-828]	P42684 1xPhospho [S820(100)]	0	1628.67995	High	High	0.0001417	7.317e-05	3.07
False	High	[K].TVSSPPTSPRPGSAATVSASTSNIIPPRHQKPAGAPATK.[K]	2xPhospho [S3(96.8); T/S]	1.45927e-06	0.00020999	1	1	13	O76094	O76094 [618-656]	O76094 2xPhospho [S620(96.8); T/S]	1	3981.95833	High	High	0.0001417	7.128e-07	3.25
False	High	[K].TVSSPPTSPRPGSAATVSASTSNIIPPR.[H]	2xPhospho [S8(98.8); S/T]	0.000117475	0.00020999	1	1	9	O76094	O76094 [618-645]	O76094 2xPhospho [S625(98.8); S/T]	0	2895.36491	High	High	0.0001417	6.036e-05	3.56
False	High	[K].TVSLTPSPTTQVETPDLVDHDNTSPLFR.[T]	2xPhospho [T5(99); S7(100)]	1.12548e-05	0.00020999	1	1	1	Q05209	Q05209 [565-592]	Q05209 2xPhospho [T569(99); S571(100)]	0	3227.45451	High	High	0.0001417	5.626e-06	4.35
False	High	[R].TVSLGAGAKDELHIVEAEAMNYEGSPIKVTLATLK.[M]	1xOxidation [M20]; 1xPhospho [S25(100)]	3.17368e-09	0.00020999	1	1	60	P06748	P06748 [46-80]	P06748 1xPhospho [S70(100)]	2	3751.88638	High	High	0.0001417	1.442e-09	9.19
False	High	[K].ASSVGVLSPQKK.[S]	1xPhospho [S8(100)]	0.000190893	0.00020999	1	1	1	Q9UGU5	Q9UGU5 [490-501]	Q9UGU5 1xPhospho [S497(100)]	1	1280.66099	High	High	0.0001417	9.809e-05	2.79
False	High	[R].TVSLGAGAKDELHIVEAEAMNYEGSPIKVTLATLK.[M]	1xPhospho [S25(100)]	5.43427e-09	0.00020999	1	1	135	P06748	P06748 [46-80]	P06748 1xPhospho [S70(100)]	2	3735.89147	High	High	0.0001417	2.486e-09	8.46
False	High	[R].ASTIFLSKSQTDVR.[E]	1xPhospho [S9(99.7)]	0.000116897	0.00020999	2	2	2	Q8ND76; Q8N7R7	Q8ND76 [65-78]; Q8N7R7 [87-100]	Q8ND76 1xPhospho [S73(99.7)]; Q8N7R7 1xPhospho [S95(99.7)]	1	1632.79928	High	High	0.0001417	6.008e-05	4.17
False	High	[R].TVSLGAGAKDELHIVEAEAMNYEGSPIK.[V]	1xOxidation [M20]; 1xPhospho [S25(100)]	1.47395e-05	0.00020999	1	1	4	P06748	P06748 [46-73]	P06748 1xPhospho [S70(100)]	1	3025.42241	High	High	0.0001417	7.405e-06	3.51
False	High	[R].TVSLGAGAKDELHIVEAEAMNYEGSPIK.[V]	1xPhospho [S25(100)]	1.90221e-07	0.00020999	1	1	11	P06748	P06748 [46-73]	P06748 1xPhospho [S70(100)]	1	3009.42749	High	High	0.0001417	9.067e-08	6.1
False	High	[R].ATAPQTQHVSPMR.[Q]	1xPhospho [S10(100)]	9.84927e-05	0.00020999	1	1	3	P29692	P29692 [124-136]	P29692 1xPhospho [S133(100)]	0	1503.67739	High	High	0.0001417	5.05e-05	3.4
False	High	[K].ASTTSLSGSDSETEGKQHSSDSFDDAFKADSLVEGTSSR.[Y]	2xPhospho [S/T]	5.97676e-05	0.00020999	1	1	2	Q8N1G2	Q8N1G2 [45-83]		2	4183.71365	High	High	0.0001417	3.051e-05	3.54
False	High	[R].TVSDNSLSNSRGEGKPDLK.[F]	2xPhospho [S3(100); S6(100)]	0.000173095	0.00020999	1	1	3	Q96RU3	Q96RU3 [294-312]	Q96RU3 2xPhospho [S296(100); S299(100)]	1	2163.9319	High	High	0.0001417	8.901e-05	3.12
False	High	[K].ASVSGPNSPSETR.[R]	1xPhospho [S8(99.7)]	0.000171533	0.00020999	1	1	1	O15344	O15344 [89-101]	O15344 1xPhospho [S96(99.7)]	0	1368.57911	High	High	0.0001417	8.822e-05	3.03
False	High	[R].TVPSTPTLVVPHRTDGFAEAIHSPQVAGVPR.[F]	2xPhospho [S23(100); S/T]	1.27422e-05	0.00020999	1	1	4	P12270	P12270 [2133-2163]	P12270 2xPhospho [S2155(100); S/T]	1	3396.65013	High	High	0.0001417	6.385e-06	4.87
False	High	[R].ASVSPMDEPVPDSESPIEK.[V]	1xOxidation [M6]; 1xPhospho [S15(100)]	0.000123388	0.00020999	1	1	2	P46821	P46821 [1375-1393]	P46821 1xPhospho [S1389(100)]	0	2109.89337	High	High	0.0001417	6.343e-05	3.37
False	High	[K].ASVSQTSPQSASSPR.[M]	1xPhospho [S7(100)]	3.98081e-05	0.00020999	1	1	1	Q8TDY2	Q8TDY2 [641-655]	Q8TDY2 1xPhospho [S647(100)]	0	1569.69046	High	High	0.0001417	2.022e-05	2.86
False	High	[R].TVPSTPTLVVPHRTDGFAEAIHSPQVAGVPR.[F]	1xPhospho [S23(100)]	2.41779e-05	0.00020999	1	1	1	P12270	P12270 [2133-2163]	P12270 1xPhospho [S2155(100)]	1	3316.6838	High	High	0.0001417	1.221e-05	3.38
False	High	[R].ASWESLDEEWRAPQAGSR.[T]	2xPhospho [S2(100); S5(100)]	0.000147665	0.00020999	1	1	1	Q00587	Q00587 [349-366]	Q00587 2xPhospho [S350(100); S353(100)]	1	2234.89037	High	High	0.0001417	7.589e-05	2.67
False	High	[K].TVPLFPHPPVPSLSTSESKPPPQPSPPTSPVRTPLEVR.[L]	2xPhospho [S25(100); T/S]	0.000170756	0.00020999	1	1	3	Q6IQ23	Q6IQ23 [843-880]	Q6IQ23 2xPhospho [S867(100); T/S]	1	4213.11344	High	High	0.0001417	8.785e-05	5.34
False	High	[K].TVIRLPSGSGAASPTGSAVDIR.[A]	2xPhospho [S13(100); S/T]	9.41129e-05	0.00020999	1	1	2	Q09666	Q09666 [204-225]	Q09666 2xPhospho [S216(100); S/T]	1	2272.07342	High	High	0.0001417	4.828e-05	5.34
False	High	[R].ASYVAPLTAQPATYR.[A]		1.97488e-05	0.00020999	1	1	7	Q96PK6	Q96PK6 [224-238]		0	1608.83803	High	High	0.0001417	9.955e-06	4.17
False	High	[K].ATAGDTHLGGEDFDNR.[L]		1.29309e-06	0.00020999	1	4	2	P0DMV9	P0DMV9 [221-236]		0	1675.73067	High	High	0.0001417	6.309e-07	3.74
False	High	[K].TVIRLPSGSGAASPTGSAVDIR.[A]	1xPhospho [S/T]	9.23792e-05	0.00020999	1	1	2	Q09666	Q09666 [204-225]		1	2192.10709	High	High	0.0001417	4.736e-05	4.11
False	High	[R].ATAPQTQHVSPMR.[Q]		7.57862e-05	0.00020999	1	1	3	P29692	P29692 [124-136]		0	1423.71106	High	High	0.0001417	3.878e-05	2.57
False	High	[R].TVSLGAGAKDELHIVEAEAMNYEGSPIK.[V]		6.22272e-06	0.00020999	1	1	5	P06748	P06748 [46-73]		1	2929.46116	High	High	0.0001417	3.094e-06	3.86
False	High	[K].TSSSSPANSDVEIDGIGR.[I]	1xPhospho [T/S]	0.000179704	0.00020999	1	1	1	O60293	O60293 [801-818]		0	1871.80186	High	High	0.0001417	9.239e-05	2.6
False	High	[R].TSSSETEEKKPEKPLILQSLGPK.[T]	1xPhospho [T/S]	8.52922e-05	0.00020999	1	1	1	Q9Y5K6	Q9Y5K6 [231-253]		1	2606.33245	High	High	0.0001417	4.366e-05	3.23
False	High	[R].ATTPADGEEPAPEAEALAAAR.[E]	1xPhospho [T3(99.5)]	1.33578e-06	0.00020999	1	1	2	Q96S44	Q96S44 [6-26]	Q96S44 1xPhospho [T8(99.5)]	0	2117.93868	High	High	0.0001417	6.514e-07	3.69
False	High	[K].AVPMAPAPASPGSSNDSSAR.[S]	1xOxidation [M4]; 1xPhospho [S10(100)]	2.99021e-05	0.00020999	1	1	3	Q66K74	Q66K74 [750-769]	Q66K74 1xPhospho [S759(100)]	0	1965.8372	High	High	0.0001417	1.514e-05	2.5
False	High	[K].TRQPDAKDGDSYDPYDFSDTEEEMPQVHTPK.[T]	2xPhospho [S11(100); S/T/Y]	7.96556e-05	0.00020999	1	1	1	P25205	P25205 [694-724]	P25205 2xPhospho [S704(100); S/T/Y]	2	3758.48774	High	High	0.0001417	4.079e-05	3.38
False	High	[R].TRPGSFQSLSDALSDTPAK.[S]	1xPhospho [S5(100)]	4.23831e-06	0.00020999	1	1	3	Q9H9C1	Q9H9C1 [117-135]	Q9H9C1 1xPhospho [S121(100)]	0	2057.95394	High	High	0.0001417	2.096e-06	3.1
False	High	[R].AVPSPTTGEEGSVHSR.[E]	1xPhospho [S4(100)]	2.41779e-05	0.00020999	1	1	2	Q5SYE7	Q5SYE7 [1230-1245]	Q5SYE7 1xPhospho [S1233(100)]	0	1690.74322	High	High	0.0001417	1.222e-05	2.73
False	High	[R].AVQLMQQVASNGATLPSALSASK.[S]	1xPhospho [S22(100)]	4.28792e-05	0.00020999	1	1	2	Q9UQB8	Q9UQB8 [240-262]	Q9UQB8 1xPhospho [S261(100)]	0	2352.16289	High	High	0.0001417	2.181e-05	4.25
False	High	[K].AVQQHQHGYDSDEEVDSELGTWEHQLR.[R]	1xPhospho [S11(100)]	2.33596e-08	0.00020999	1	1	2	Q8IWZ8	Q8IWZ8 [475-501]	Q8IWZ8 1xPhospho [S485(100)]	0	3273.3869	High	High	0.0001417	1.087e-08	5.68
False	High	[R].TRNSGIWESPELDR.[N]	1xPhospho [T/S]	5.25077e-05	0.00020999	1	1	1	O15085	O15085 [1292-1305]		1	1739.77485	High	High	0.0001417	2.678e-05	4.61
False	High	[K].AVSETPAVPPVSEDEDDDDDDATPPPVIAPRPEHTK.[S]	1xPhospho [S/T]	1.8285e-06	0.00020999	1	1	4	Q13153	Q13153 [163-198]		0	3888.73351	High	High	0.0001417	8.95e-07	4.74
False	High	[R].TRHLLTDLPLPPELPGGDLSPPDSPEPK.[A]	2xPhospho [S20(100); S24(100)]	3.21042e-07	0.00020999	1	1	8	Q9NYV4	Q9NYV4 [662-689]	Q9NYV4 2xPhospho [S681(100); S685(100)]	1	3148.50034	High	High	0.0001417	1.539e-07	6.01
False	High	[R].TRDDGDEEGLLTHSEEELEHSQDTDADDGALQ.[-]	2xPhospho [S21(100); T/S]	1.14798e-05	0.00020999	1	1	5	Q9UKM9	Q9UKM9 [275-306]	Q9UKM9 2xPhospho [S295(100); T/S]	1	3687.41272	High	High	0.0001417	5.742e-06	7.54
False	High	[K].AVSPPHLDGPPSPRSPVIGSEVFLPNSNHVASGAGEAEER.[V]	2xPhospho [S12(100); S15(100)]	2.06315e-07	0.00020999	1	1	2	P29590	P29590 [516-555]	P29590 2xPhospho [S527(100); S530(100)]	1	4220.94381	High	High	0.0001417	9.839e-08	7.42
False	High	[K].AVSPPHLDGPPSPRSPVIGSEVFLPNSNHVASGAGEAEER.[V]	3xPhospho [S3(100); S12(100); S15(100)]	7.20603e-07	0.00020999	1	1	2	P29590	P29590 [516-555]	P29590 3xPhospho [S518(100); S527(100); S530(100)]	1	4300.91014	High	High	0.0001417	3.488e-07	7.85
False	High	[R].TRDDGDEEGLLTHSEEELEHSQDTDADDGALQ.[-]	1xPhospho [S14(100)]	6.35086e-07	0.00020999	1	1	5	Q9UKM9	Q9UKM9 [275-306]	Q9UKM9 1xPhospho [S288(100)]	1	3607.44639	High	High	0.0001417	3.07e-07	7.4
False	High	[K].AVPMAPAPASPGSSNDSSAR.[S]	1xPhospho [S10(100)]	8.09542e-06	0.00020999	1	1	2	Q66K74	Q66K74 [750-769]	Q66K74 1xPhospho [S759(100)]	0	1949.84228	High	High	0.0001417	4.034e-06	3.69
False	High	[K].TQTPPVSPAPQPTEERLPSSPVYEDAASFK.[A]	2xPhospho [T3(99); S7(100)]	1.13974e-05	0.00020999	1	1	2	Q14247	Q14247 [399-428]	Q14247 2xPhospho [T401(99); S405(100)]	1	3386.52292	High	High	0.0001417	5.708e-06	4.01
False	High	[K].TQSYPTDWSDDESNNPFSSTDANGDSNPFDDDATSGTEVR.[V]	1xPhospho [T6(99.1)]	7.28421e-05	0.00020999	1	1	2	Q9UNF0	Q9UNF0 [391-430]	Q9UNF0 1xPhospho [T396(99.1)]	0	4421.70222	High	High	0.0001417	3.728e-05	3.8
False	High	[K].TQSSLVPALTDFVR.[S]		4.41086e-05	0.00020999	1	1	3	O60888	O60888 [125-138]		0	1533.82713	High	High	0.0001417	2.243e-05	2.91
False	High	[R].AVTPVPTKTEEVSNLK.[T]	1xPhospho [T3(100)]	6.06765e-06	0.00020999	1	1	3	Q6PKG0	Q6PKG0 [524-539]	Q6PKG0 1xPhospho [T526(100)]	1	1792.90922	High	High	0.0001417	3.011e-06	3.56
False	High	[R].AVTTVTQSTPVPGPSVPPPEELQVSPGPR.[Q]	1xPhospho [S25(100)]	0.000104266	0.00020999	1	1	5	P51610	P51610 [1483-1511]	P51610 1xPhospho [S1507(100)]	0	3004.50271	High	High	0.0001417	5.351e-05	4.72
False	High	[K].TQSPEFEAQSSK.[F]	1xPhospho [S3(100)]	0.000152371	0.00020999	1	1	1	Q9H5H4	Q9H5H4 [158-169]	Q9H5H4 1xPhospho [S160(100)]	0	1418.58353	High	High	0.0001417	7.837e-05	3.24
False	High	[K].AVVSPPKFVFGSESVK.[RS]	1xPhospho [S4(100)]	5.48606e-05	0.00020999	1	5	2	P49792	P49792 [2507-2522]	P49792 1xPhospho [S2510(100)]	1	1757.88736	High	High	0.0001417	2.8e-05	2.85
False	High	[R].TQPSSGVDSAVGTLPATSPQSTSVQAK.[G]	1xPhospho [S18(98.8)]	6.70389e-05	0.00020999	1	1	3	Q13428	Q13428 [1094-1120]	Q13428 1xPhospho [S1111(98.8)]	0	2681.26656	High	High	0.0001417	3.424e-05	3.64
False	High	[R].TQPDGTSVPGEPASPISQRLPPKVESLESLYFTPIPAR.[S]	1xPhospho [S14(95.6)]	9.66868e-05	0.00020999	1	1	1	Q14980	Q14980 [1744-1781]	Q14980 1xPhospho [S1757(95.6)]	2	4142.08457	High	High	0.0001417	4.959e-05	4.35
False	High	[K].TQPAVATAATAAEK.[Y]		0.000113856	0.00020999	1	1	1	P51608	P51608 [436-449]		0	1329.70087	High	High	0.0001417	5.85e-05	2.16
False	High	[K].TQMAEVLPSPR.[G]	1xPhospho [S9(100)]	0.000177041	0.00020999	1	1	1	P11388	P11388 [1205-1215]	P11388 1xPhospho [S1213(100)]	0	1308.60176	High	High	0.0001417	9.104e-05	2.39
False	High	[R].TQLWASEPGTPPLPTSLPSQNPILK.[N]	1xPhospho [T10(100)]	7.03405e-06	0.00020999	1	1	3	Q9BXP5	Q9BXP5 [535-559]	Q9BXP5 1xPhospho [T544(100)]	0	2752.39572	High	High	0.0001417	3.498e-06	3.18
False	High	[R].TQFEDLVPSPTSEK.[A]	1xPhospho [S/T]	0.000144438	0.00020999	1	1	2	Q9Y4J8	Q9Y4J8 [654-667]		0	1657.73567	High	High	0.0001417	7.424e-05	3.11
False	High	[R].TQETPSAQMEGFLNR.[K]		0.000118443	0.00020999	1	1	1	Q01082	Q01082 [2192-2206]		0	1708.79591	High	High	0.0001417	6.089e-05	2.55
False	High	[K].TQSYPTDWSDDESNNPFSSTDANGDSNPFDDDATSGTEVR.[V]	2xPhospho [S26(96.7); S35(96.9)]	0.000173879	0.00020999	1	1	1	Q9UNF0	Q9UNF0 [391-430]	Q9UNF0 2xPhospho [S416(96.7); S425(96.9)]	0	4501.66855	High	High	0.0001417	8.94e-05	4.51
False	High	[K].AVPIAVADEGESESEDDDLKPR.[G]	1xPhospho [S12(100)]	4.18308e-05	0.00020999	1	1	1	Q9Y2K6	Q9Y2K6 [121-142]	Q9Y2K6 1xPhospho [S132(100)]	0	2422.06573	High	High	0.0001417	2.125e-05	3.74
False	High	[R].TRSFGHFPGPEFLDVEK.[T]	1xPhospho [T/S]	5.17755e-05	0.00020999	1	1	2	Q8IWW6	Q8IWW6 [174-190]		1	2042.93717	High	High	0.0001417	2.64e-05	3.58
False	High	[R].TRSPDVISSASTALSQDIPEIASEALSR.[G]	1xPhospho [S3(99.4)]	1.09858e-08	0.00020999	1	1	11	Q6P2E9	Q6P2E9 [727-754]	Q6P2E9 1xPhospho [S729(99.4)]	1	2981.44631	High	High	0.0001417	5.067e-09	6.48
False	High	[R].TSSLTQFPPSQSEER.[S]	1xPhospho [S3(100)]	6.91624e-05	0.00020999	1	1	15	Q9H6Z4	Q9H6Z4 [124-138]	Q9H6Z4 1xPhospho [S126(100)]	0	1773.7691	High	High	0.0001417	3.539e-05	3.41
False	High	[K].ATVPVAAATAAEGEGSPPAVAAVAGPPAAAEVGGGVGGSSR.[A]	1xPhospho [T2(100)]	5.47513e-06	0.00020999	1	1	7	O75179	O75179 [4-44]	O75179 1xPhospho [T5(100)]	0	3564.73299	High	High	0.0001417	2.715e-06	5.19
False	High	[R].TSSLDGAAVAVLSR.[T]	1xPhospho [S3(100)]	0.000122385	0.00020999	1	1	1	Q7Z5H3	Q7Z5H3 [393-406]	Q7Z5H3 1xPhospho [S395(100)]	0	1426.69375	High	High	0.0001417	6.285e-05	3.26
False	High	[K].AVAAAAAAAVTPAAIAAATTTLAQEEPVAAPEPK.[K]		4.00115e-07	0.00020999	1	1	5	Q8IYB3	Q8IYB3 [836-869]		0	3114.66812	High	High	0.0001417	1.923e-07	5.25
False	High	[R].TSSGTSLSAMHSSGSSGK.[G]	2xPhospho [T5(100); S6(100)]	8.76473e-05	0.00020999	1	1	1	Q12888	Q12888 [1315-1332]	Q12888 2xPhospho [T1319(100); S1320(100)]	0	1828.68202	High	High	0.0001417	4.492e-05	3.08
False	High	[R].TSSAELSTSAPDEPLLQK.[S]	1xPhospho [S3(98.7)]	4.79204e-05	0.00020999	1	1	2	Q15139	Q15139 [217-234]	Q15139 1xPhospho [S219(98.7)]	0	1953.90526	High	High	0.0001417	2.441e-05	2.87
False	High	[R].TSRPENAIIYNNNEDFQVGQAK.[V]		1.38907e-05	0.00020999	1	1	2	P29401	P29401 [472-493]		0	2508.21135	High	High	0.0001417	6.962e-06	3.84
False	High	[K].TSQVGAASAPAKESPR.[K]	1xPhospho [S14(100)]	5.50483e-06	0.00020999	1	1	3	Q13428	Q13428 [368-383]	Q13428 1xPhospho [S381(100)]	1	1636.76904	High	High	0.0001417	2.731e-06	4.55
False	High	[K].TSQPPVPQGEAEEDSQGKEGPSGSGDSQLSASSR.[S]	1xPhospho [S15(100)]	9.39525e-07	0.00020999	1	1	2	Q12789	Q12789 [725-758]	Q12789 1xPhospho [S739(100)]	1	3466.4878	High	High	0.0001417	4.566e-07	3.09
False	High	[K].TSPVTASDPAGPSYAAATLQASSAASSASPVSR.[A]	1xPhospho [S29(99.4)]	3.03027e-07	0.00020999	1	1	2	P18887	P18887 [198-230]	P18887 1xPhospho [S226(99.4)]	0	3143.45286	High	High	0.0001417	1.451e-07	7.5
False	High	[K].AVDSSSEEIEVEVPVVDRR.[N]	1xPhospho [S4(99.5)]	4.16094e-05	0.00020999	1	1	2	Q9Y6X4	Q9Y6X4 [632-650]	Q9Y6X4 1xPhospho [S635(99.5)]	1	2195.02275	High	High	0.0001417	2.116e-05	2.8
False	High	[K].AVDSSSEEIEVEVPVVDRR.[N]	2xPhospho [S4(99.4); S5(99.4)]	0.000106196	0.00020999	1	1	3	Q9Y6X4	Q9Y6X4 [632-650]	Q9Y6X4 2xPhospho [S635(99.4); S636(99.4)]	1	2274.98908	High	High	0.0001417	5.451e-05	3.01
False	High	[K].AVDSSSEEIEVEVPVVDRR.[N]	3xPhospho [S4(100); S5(100); S6(100)]	5.98719e-05	0.00020999	1	1	6	Q9Y6X4	Q9Y6X4 [632-650]	Q9Y6X4 3xPhospho [S635(100); S636(100); S637(100)]	1	2354.95541	High	High	0.0001417	3.057e-05	3.34
False	High	[R].AVEYLLTGIPGSPEPEHGSVQESQVSEQPATEAAGENPLEFLR.[D]	1xPhospho [S/T/Y]	4.89434e-05	0.00020999	1	1	3	P54725	P54725 [194-236]		0	4643.1825	High	High	0.0001417	2.494e-05	5.11
False	High	[R].AVFGESGGGGGSGEDEQFLGFGSDEEVR.[V]	1xPhospho [S23(100)]	1.12331e-06	0.00020999	1	1	1	Q03164	Q03164 [131-158]	Q03164 1xPhospho [S153(100)]	0	2856.16322	High	High	0.0001417	5.466e-07	4.33
False	High	[R].TSPSGGTWSSVVSGVPR.[L]	1xPhospho [T/S]	0.000173356	0.00020999	1	1	3	Q99700	Q99700 [666-682]		0	1740.79526	High	High	0.0001417	8.914e-05	2.15
False	High	[R].AVFPSIVGRPR.[QH]		6.65754e-05	0.00020999	2	9	3	P63267; P60709	P63267 [30-40]; P60709 [29-39]		0	1198.7055	High	High	0.0001417	3.403e-05	2.62
False	High	[R].AVFVDLEPTVIDEVR.[T]		2.27917e-05	0.00020999	1	3	2	Q71U36	Q71U36 [65-79]		0	1701.90578	High	High	0.0001417	1.151e-05	2.65
False	High	[K].TSPKPAVVETVTTAKPQQIQALMDEVTK.[Q]	1xPhospho [T/S]	9.09242e-08	0.00020999	1	1	4	P56192	P56192 [824-851]		0	3090.57924	High	High	0.0001417	4.297e-08	5.17
False	High	[K].TSPAKQQAPPVR.[N]	1xPhospho [T/S]	0.000146969	0.00020999	1	1	3	Q16555	Q16555 [521-532]		1	1359.67804	High	High	0.0001417	7.557e-05	3.07
False	High	[K].TSLITEEEDSTSEVLDEELK.[L]	1xPhospho [S12(99.5)]	7.80894e-06	0.00020999	1	1	4	Q9Y6X4	Q9Y6X4 [438-457]	Q9Y6X4 1xPhospho [S449(99.5)]	0	2347.03237	High	High	0.0001417	3.887e-06	4.59
False	High	[K].TSFDQDSDVDIFPSDFPTEPPSLPR.[T]	1xPhospho [S7(100)]	5.3003e-06	0.00020999	1	1	1	Q02880	Q02880 [1575-1599]	Q02880 1xPhospho [S1581(100)]	0	2889.25024	High	High	0.0001417	2.63e-06	3.29
False	High	[K].AVGPASILKEVEDKESEGEEEDEDEDLSK.[Y]	1xPhospho [S16(100)]	1.08544e-06	0.00020999	1	1	8	O95218	O95218 [138-166]	O95218 1xPhospho [S153(100)]	2	3256.41519	High	High	0.0001417	5.285e-07	5.61
False	High	[K].TSDIFGSPVTATSR.[L]	1xPhospho [S7(100)]	0.000191729	0.00020999	1	1	2	Q9H910	Q9H910 [91-104]	Q9H910 1xPhospho [S97(100)]	0	1518.68358	High	High	0.0001417	9.851e-05	2.81
False	High	[K].AVKRPNEDSDEDEEKGAVVPPVHDIYR.[A]	1xPhospho [S9(100)]	7.92427e-09	0.00020999	1	1	6	Q12996	Q12996 [683-709]	Q12996 1xPhospho [S691(100)]	2	3144.46336	High	High	0.0001417	3.641e-09	5.17
False	High	[R].TRTPASINATPANINLADLTR.[A]	2xPhospho [T3(99.3); S6(100)]	4.48942e-05	0.00020999	1	1	1	Q7KZ85	Q7KZ85 [1530-1550]	Q7KZ85 2xPhospho [T1532(99.3); S1535(100)]	1	2370.12143	High	High	0.0001417	2.284e-05	4.52
False	High	[R].TRTDSYSAGQSVEILDGVELGEPAHKK.[T]	2xPhospho [S5(98.1); S7(100)]	0.000190893	0.00020999	1	1	3	P42345	P42345 [2444-2470]	P42345 2xPhospho [S2448(98.1); S2450(100)]	2	3047.37587	High	High	0.0001417	9.82e-05	3.0
False	High	[R].TRSWDSSSPVDRPEPEAASPTTR.[T]	2xPhospho [S3(98.9); S19(98.9)]	4.0952e-05	0.00020999	1	1	3	Q86WB0	Q86WB0 [352-374]	Q86WB0 2xPhospho [S354(98.9); S370(98.9)]	1	2689.12909	High	High	0.0001417	2.079e-05	6.21
False	High	[R].TRSWDSSSPVDRPEPEAASPTTR.[T]	1xPhospho [S3(99.2)]	4.44212e-05	0.00020999	1	1	1	Q86WB0	Q86WB0 [352-374]	Q86WB0 1xPhospho [S354(99.2)]	1	2609.16276	High	High	0.0001417	2.26e-05	4.34
False	High	[K].TVTPASSAKTSPAKQQAPPVR.[N]	2xPhospho [T3(100); S11(99.1)]	1.8917e-05	0.00020999	1	1	6	Q16555	Q16555 [512-532]	Q16555 2xPhospho [T514(100); S522(99.1)]	2	2282.09415	High	High	0.0001417	9.526e-06	4.33
False	High	[R].TPVSPVKFSPGDFWGR.[G]	1xPhospho [S4(100)]	7.24661e-05	0.00020999	1	1	2	P23443	P23443 [444-459]	P23443 1xPhospho [S447(100)]	1	1856.87311	High	High	0.0001417	3.709e-05	3.4
False	High	[R].TWDDDSDPESETDPDAQAK.[A]	1xPhospho [S6(100)]	3.21106e-05	0.00020999	1	1	1	Q5XUX1	Q5XUX1 [13-31]	Q5XUX1 1xPhospho [S18(100)]	0	2201.80304	High	High	0.0001417	1.628e-05	2.69
False	High	[R].ASRVPSSDEEVVEEPQSR.[R]	2xPhospho [S6(100); S7(100)]	4.07351e-05	0.00020999	1	1	5	Q9C0C2	Q9C0C2 [1615-1632]	Q9C0C2 2xPhospho [S1620(100); S1621(100)]	1	2160.88461	High	High	0.0001417	2.069e-05	3.67
False	High	[K].AQNVTLEAILQNATSDNPVVQLSAVQAAR.[K]		1.11741e-05	0.00020999	1	1	1	O00505	O00505 [68-96]		0	3021.59635	High	High	0.0001417	5.586e-06	3.52
False	High	[R].AQPFGFIDSDTDAEEER.[I]	1xPhospho [S9(100)]	1.57808e-05	0.00020999	1	1	2	Q14676	Q14676 [321-337]	Q14676 1xPhospho [S329(100)]	0	2006.80152	High	High	0.0001417	7.929e-06	3.58
False	High	[R].AQPFGFIDSDTDAEEERIPATPVVIPMK.[K]	2xPhospho [S9(100); T11(100)]	3.60327e-06	0.00020999	1	1	5	Q14676	Q14676 [321-348]	Q14676 2xPhospho [S329(100); T331(100)]	1	3233.45134	High	High	0.0001417	1.78e-06	5.44
False	High	[R].AQPFGFIDSDTDAEEERIPATPVVIPMK.[K]	1xOxidation [M27]; 2xPhospho [S9(100); T11(100)]	0.000101173	0.00020999	1	1	7	Q14676	Q14676 [321-348]	Q14676 2xPhospho [S329(100); T331(100)]	1	3249.44625	High	High	0.0001417	5.189e-05	3.91
False	High	[R].AQPFGFIDSDTDAEEERIPATPVVIPMKK.[R]	1xPhospho [S9(99.1)]	1.8681e-05	0.00020999	1	1	2	Q14676	Q14676 [321-349]	Q14676 1xPhospho [S329(99.1)]	2	3281.57997	High	High	0.0001417	9.404e-06	3.5
False	High	[R].AQPFGFIDSDTDAEEERIPATPVVIPMKK.[R]	1xOxidation [M27]; 2xPhospho [S9(100); T11(100)]	0.000193408	0.00020999	1	1	6	Q14676	Q14676 [321-349]	Q14676 2xPhospho [S329(100); T331(100)]	2	3377.54122	High	High	0.0001417	9.939e-05	4.55
False	High	[K].VEEESTGDPFGFDSDDESLPVSSK.[N]	1xPhospho [S14(100)]	1.812e-05	0.00020999	1	1	4	Q7Z5K2	Q7Z5K2 [64-87]	Q7Z5K2 1xPhospho [S77(100)]	0	2653.07127	High	High	0.0001417	9.114e-06	4.51
False	High	[K].VEEEQEADEEDVSEEEAESKEGTNKDFPQNAIR.[Q]	1xPhospho [S13(100)]	8.1152e-08	0.00020999	1	1	3	Q9H3N1	Q9H3N1 [235-267]	Q9H3N1 1xPhospho [S247(100)]	2	3860.61418	High	High	0.0001417	3.833e-08	7.01
False	High	[K].VEEEQEADEEDVSEEEAESKEGTNK.[D]	1xPhospho [S13(100)]	3.96472e-06	0.00020999	1	1	1	Q9H3N1	Q9H3N1 [235-259]	Q9H3N1 1xPhospho [S247(100)]	1	2919.14227	High	High	0.0001417	1.957e-06	5.64
False	High	[K].VEEEQEADEEDVSEEEAESK.[E]	1xPhospho [S13(100)]	2.27053e-06	0.00020999	1	1	3	Q9H3N1	Q9H3N1 [235-254]	Q9H3N1 1xPhospho [S247(100)]	0	2389.89264	High	High	0.0001417	1.115e-06	3.71
False	High	[K].AQPSDNAPAKGNKSPSPPDGSPAATPEIR.[V]	2xPhospho [S14(100); S16(100)]	5.27849e-05	0.00020999	1	1	5	O00499	O00499 [283-311]	O00499 2xPhospho [S296(100); S298(100)]	2	3017.34015	High	High	0.0001417	2.692e-05	4.08
False	High	[R].VEAVNMAEGIIHDTETK.[M]		1.30201e-05	0.00020999	1	1	1	P38646	P38646 [579-595]		0	1856.90585	High	High	0.0001417	6.531e-06	2.95
False	High	[R].AQQMVEILSDENR.[N]		5.48606e-05	0.00020999	1	1	1	Q4VCS5	Q4VCS5 [434-446]		0	1532.73733	High	High	0.0001417	2.8e-05	3.04
False	High	[R].AQNEFKDEAQSLSHSPK.[R]	1xPhospho [S15(100)]	1.41172e-05	0.00020999	1	1	1	Q8NEN9	Q8NEN9 [507-523]	Q8NEN9 1xPhospho [S521(100)]	1	1995.88078	High	High	0.0001417	7.079e-06	4.82
False	High	[K].AQSLVISPPAPSPR.[K]	1xPhospho [S12(100)]	2.36221e-05	0.00020999	1	1	3	P46013	P46013 [573-586]	P46013 1xPhospho [S584(100)]	0	1499.76177	High	High	0.0001417	1.193e-05	4.13
False	High	[R].AQSSPAAPASLSAPEPASQAR.[V]	1xPhospho [S3(100)]	1.94676e-05	0.00020999	1	1	2	Q8WUI4	Q8WUI4 [484-504]	Q8WUI4 1xPhospho [S486(100)]	0	2073.96009	High	High	0.0001417	9.8e-06	3.12
False	High	[R].AQSSPASATFPVSVQEPPTKPR.[F]	1xPhospho [S3(99.4)]	7.06129e-05	0.00020999	1	1	1	P56524	P56524 [630-651]	P56524 1xPhospho [S632(99.4)]	0	2362.14387	High	High	0.0001417	3.609e-05	2.86
False	High	[R].AQSTDSLGTSGSLQSK.[A]	1xPhospho [S3(100)]	2.47908e-05	0.00020999	1	1	1	Q15276	Q15276 [405-420]	Q15276 1xPhospho [S407(100)]	0	1646.7269	High	High	0.0001417	1.252e-05	3.35
False	High	[K].VDSLLENLEKIEKEQSK.[Q]		4.02334e-05	0.00020999	1	3	2	P07910	P07910 [207-223]		2	2002.07028	High	High	0.0001417	2.044e-05	3.11
False	High	[R].AQTLPTSVVTITSESSPGKR.[E]	1xPhospho [S16(99.7)]	9.02954e-07	0.00020999	1	1	5	Q01082	Q01082 [2326-2345]	Q01082 1xPhospho [S2341(99.7)]	1	2139.0693	High	High	0.0001417	4.387e-07	4.76
False	High	[R].VDSEGDFSENDDAAGDFR.[S]	2xPhospho [S3(100); S8(100)]	0.000135304	0.00020999	1	1	2	O43823	O43823 [321-338]	O43823 2xPhospho [S323(100); S328(100)]	0	2105.7009	High	High	0.0001417	6.953e-05	3.56
False	High	[R].AQVLATIHGHAGAFPAAGDAGEGAPGGGSSPER.[V]	1xPhospho [S30(98.9)]	0.000108698	0.00020999	1	1	2	Q86WR7	Q86WR7 [283-315]	Q86WR7 1xPhospho [S312(98.9)]	0	3093.41741	High	High	0.0001417	5.581e-05	4.23
False	High	[R].VDSEGDFSENDDAAGDFR.[S]	1xPhospho [S8(100)]	7.09799e-05	0.00020999	1	1	2	O43823	O43823 [321-338]	O43823 1xPhospho [S328(100)]	0	2025.73456	High	High	0.0001417	3.629e-05	3.74
False	High	[K].VDNSSLTGESEPQTR.[S]		3.98787e-05	0.00020999	1	4	1	P05023	P05023 [213-227]		0	1619.75073	High	High	0.0001417	2.025e-05	3.48
False	High	[K].VDNDENEHQLSLR.[T]		7.66951e-06	0.00020999	1	1	7	P06748	P06748 [33-45]		0	1568.72994	High	High	0.0001417	3.82e-06	3.65
False	High	[R].VDLHTSGEHSELVQEENLSPGTQTPSNDK.[A]	1xPhospho [S19(100)]	1.18764e-07	0.00020999	1	1	2	Q9Y2X9	Q9Y2X9 [633-661]	Q9Y2X9 1xPhospho [S651(100)]	0	3228.43285	High	High	0.0001417	5.634e-08	5.76
False	High	[K].VDKGVVPLAGTNGETTTQGLDGLSER.[C]		1.59231e-05	0.00020999	1	1	1	P04075	P04075 [109-134]		1	2614.33186	High	High	0.0001417	8.001e-06	3.74
False	High	[K].VDEDSAEDTQSNDGKEVVEVGQK.[L]	1xPhospho [S11(99.3)]	9.37955e-05	0.00020999	1	1	1	Q9H2G2	Q9H2G2 [561-583]	Q9H2G2 1xPhospho [S571(99.3)]	1	2558.07776	High	High	0.0001417	4.813e-05	3.61
False	High	[R].AQSPVSGPNVAHLTDGATLNDR.[S]	1xPhospho [S3(100)]	8.24257e-06	0.00020999	1	1	1	Q5THJ4	Q5THJ4 [1040-1061]	Q5THJ4 1xPhospho [S1042(100)]	0	2300.06668	High	High	0.0001417	4.106e-06	4.22
False	High	[K].ARLLPEGEETLESDDEKDEHTSK.[K]	1xPhospho [S13(100)]	8.67573e-05	0.00020999	1	1	2	Q8N6N3	Q8N6N3 [146-168]	Q8N6N3 1xPhospho [S158(100)]	2	2708.19345	High	High	0.0001417	4.446e-05	2.04
False	High	[K].VEEQEPELTSTPNFVVEVIKNDDGK.[K]		0.000138149	0.00020999	1	1	1	Q07021	Q07021 [155-179]		1	2816.38362	High	High	0.0001417	7.101e-05	2.35
False	High	[K].VEETDMEDEFEQPTMSFESYLSYDQPR.[K]	1xPhospho [T4(100)]	0.000125821	0.00020999	1	1	2	Q14241	Q14241 [417-443]	Q14241 1xPhospho [T420(100)]	0	3382.33273	High	High	0.0001417	6.462e-05	2.22
False	High	[R].VFDKDGNGYISAAELR.[H]		6.08957e-06	0.00020999	1	1	4	P0DP25	P0DP25 [92-107]		1	1754.87079	High	High	0.0001417	3.026e-06	3.08
False	High	[K].VFDDESDEKEDEEYADEKGLEAADK.[K]	1xPhospho [S6(100)]	1.04858e-07	0.00020999	1	1	5	O43719	O43719 [637-661]	O43719 1xPhospho [S642(100)]	2	2956.17792	High	High	0.0001417	4.963e-08	5.13
False	High	[K].VFDDESDEKEDEEYADEK.[G]	1xPhospho [S6(100)]	1.33819e-06	0.00020999	1	1	6	O43719	O43719 [637-654]	O43719 1xPhospho [S642(100)]	1	2271.83367	High	High	0.0001417	6.532e-07	4.65
False	High	[R].VETGVLKPGMVVTFAPVNVTTEVK.[S]		1.7958e-06	0.00020999	1	2	2	P68104	P68104 [267-290]		0	2515.38402	High	High	0.0001417	8.798e-07	4.3
False	High	[R].APSYSGLSMVSGVK.[Q]	1xPhospho [S3(100)]	0.000105666	0.00020999	1	1	1	Q9UBP0	Q9UBP0 [266-279]	Q9UBP0 1xPhospho [S268(100)]	0	1462.66476	High	High	0.0001417	5.424e-05	2.4
False	High	[R].VESEESGDEEGKKHSSGIVADLSEQSLK.[D]	2xPhospho [S3(100); S6(100)]	1.54166e-05	0.00020999	1	1	2	Q15435	Q15435 [22-49]	Q15435 2xPhospho [S24(100); S27(100)]	2	3134.34502	High	High	0.0001417	7.741e-06	4.84
False	High	[K].APVHFVEPLSPTGVAGHR.[K]	1xPhospho [S10(100)]	9.60375e-05	0.00020999	1	1	1	Q5T5Y3	Q5T5Y3 [1071-1088]	Q5T5Y3 1xPhospho [S1080(100)]	0	1950.95857	High	High	0.0001417	4.924e-05	4.22
False	High	[K].APVPGTPDSLSSGSSR.[D]	1xPhospho [T6(100)]	0.000112547	0.00020999	1	1	2	Q9UJZ1	Q9UJZ1 [322-337]	Q9UJZ1 1xPhospho [T327(100)]	0	1594.71086	High	High	0.0001417	5.784e-05	2.63
False	High	[R].VENSPQVDGSPPGLEGLLGGIGEK.[G]	2xPhospho [S4(100); S10(100)]	3.5853e-05	0.00020999	1	1	2	Q8WVB6	Q8WVB6 [862-885]	Q8WVB6 2xPhospho [S865(100); S871(100)]	0	2509.12591	High	High	0.0001417	1.819e-05	3.29
False	High	[K].APVSSTESVIQSNTPTPPPSQPLNETAEEESR.[I]	2xPhospho [T16(100); S/T]	1.0955e-05	0.00020999	1	1	2	Q9HC35	Q9HC35 [884-915]	Q9HC35 2xPhospho [T899(100); S/T]	0	3539.54624	High	High	0.0001417	5.482e-06	5.1
False	High	[K].AQAAAPASVPAQAPK.[R]	1xPhospho [S8(100)]	8.61685e-05	0.00020999	1	1	1	P47914	P47914 [135-149]	P47914 1xPhospho [S142(100)]	0	1457.71482	High	High	0.0001417	4.413e-05	3.02
False	High	[K].AQAAPEKEAAAVAPPER.[G]		7.45521e-08	0.00020999	1	1	2	Q96SB3	Q96SB3 [348-364]		1	1705.88677	High	High	0.0001417	3.517e-08	5.29
False	High	[R].VENSPQVDGSPPGLEGLLGGIGEK.[G]	1xPhospho [S10(100)]	3.76947e-06	0.00020999	1	1	5	Q8WVB6	Q8WVB6 [862-885]	Q8WVB6 1xPhospho [S871(100)]	0	2429.15958	High	High	0.0001417	1.862e-06	3.48
False	High	[K].VEEQEPELTSTPNFVVEVIKNDDGKK.[A]		2.02656e-06	0.00020999	1	1	9	Q07021	Q07021 [155-180]		2	2944.47859	High	High	0.0001417	9.933e-07	4.55
False	High	[R].VENMDISDEEEGGAPPPGSPQVLEEDEAELELQK.[Q]	2xPhospho [S7(100); S19(100)]	2.58311e-05	0.00020999	1	1	1	O43290	O43290 [468-501]	O43290 2xPhospho [S474(100); S486(100)]	0	3840.59701	High	High	0.0001417	1.305e-05	5.49
False	High	[K].AQAVSEEEEEEEGK.[S]	1xPhospho [S5(100)]	7.63093e-05	0.00020999	1	1	1	Q9GZR7	Q9GZR7 [78-91]	Q9GZR7 1xPhospho [S82(100)]	0	1643.632	High	High	0.0001417	3.903e-05	2.73
False	High	[K].AQAVSEEEEEEEGKSSSPK.[K]	1xPhospho [S5(100)]	6.66385e-06	0.00020999	1	1	2	Q9GZR7	Q9GZR7 [78-96]	Q9GZR7 1xPhospho [S82(100)]	1	2129.87581	High	High	0.0001417	3.313e-06	4.07
False	High	[K].VEMYSGSDDDDDFNKLPK.[K]	1xOxidation [M3]; 2xPhospho [S5(100); S7(100)]	1.14591e-05	0.00020999	1	1	12	O60841	O60841 [131-148]	O60841 2xPhospho [S135(100); S137(100)]	1	2250.81857	High	High	0.0001417	5.737e-06	4.22
False	High	[K].VEMYSGSDDDDDFNKLPK.[K]	2xPhospho [S5(100); S7(100)]	1.73562e-05	0.00020999	1	1	16	O60841	O60841 [131-148]	O60841 2xPhospho [S135(100); S137(100)]	1	2234.82365	High	High	0.0001417	8.727e-06	3.6
False	High	[K].AQDEIPALSVSRPQTGLSFLGPEPEDLEDLYSR.[Y]	1xPhospho [S/T/Y]	8.21483e-05	0.00020999	1	1	1	P43686	P43686 [11-43]		0	3709.76329	High	High	0.0001417	4.204e-05	2.97
False	High	[K].VEMYSGSDDDDDFNKLPK.[K]	1xOxidation [M3]; 1xPhospho [S7(99.2)]	0.000134222	0.00020999	1	1	1	O60841	O60841 [131-148]	O60841 1xPhospho [S137(99.2)]	1	2170.85224	High	High	0.0001417	6.901e-05	2.96
False	High	[K].VEMGTSSQNDVDMSWIPQETLNQINKASPR.[R]	1xOxidation [M3]; 1xPhospho [S28(100)]	2.90093e-05	0.00020999	1	1	3	P43307	P43307 [241-270]	P43307 1xPhospho [S268(100)]	1	3471.55562	High	High	0.0001417	1.468e-05	5.21
False	High	[R].AQEEGPGEPPPPELALLPPPPPPPPTPATPTSSASNLDLGEQR.[E]	1xPhospho [T29(100)]	7.37144e-06	0.00020999	1	1	2	Q7Z7K6	Q7Z7K6 [73-115]	Q7Z7K6 1xPhospho [T101(100)]	0	4426.14902	High	High	0.0001417	3.669e-06	4.18
False	High	[K].AQELIQATNQILSHR.[K]		2.43514e-05	0.00020999	1	1	1	Q9H7N4	Q9H7N4 [1124-1138]		0	1721.92931	High	High	0.0001417	1.229e-05	3.78
False	High	[K].VEMGTSSQNDVDMSWIPQETLNQINKASPR.[R]	1xPhospho [S28(100)]	9.95825e-06	0.00020999	1	1	4	P43307	P43307 [241-270]	P43307 1xPhospho [S268(100)]	1	3455.56071	High	High	0.0001417	4.971e-06	4.67
False	High	[R].AQGEPVAGHESPKIPYEK.[Q]	1xPhospho [S11(100)]	3.71488e-05	0.00020999	1	1	3	O94979	O94979 [789-806]	O94979 1xPhospho [S799(100)]	1	2016.94265	High	High	0.0001417	1.885e-05	4.39
False	High	[R].VEKDYNDLFDGDDMSNAGDFLNDNAVEIPSFSK.[G]	1xOxidation [M14]; 1xPhospho [S15(100)]	0.000176511	0.00020999	1	1	4	O75717	O75717 [319-351]	O75717 1xPhospho [S333(100)]	1	3777.57859	High	High	0.0001417	9.08e-05	3.83
False	High	[R].VEKDYNDLFDGDDMSNAGDFLNDNAVEIPSFSK.[G]	1xPhospho [S15(100)]	9.88243e-05	0.00020999	1	1	3	O75717	O75717 [319-351]	O75717 1xPhospho [S333(100)]	1	3761.58367	High	High	0.0001417	5.067e-05	4.15
False	High	[K].VEMYSGSDDDDDFNKLPKK.[A]	2xPhospho [S5(100); S7(100)]	4.77519e-05	0.00020999	1	1	4	O60841	O60841 [131-149]	O60841 2xPhospho [S135(100); S137(100)]	2	2362.91862	High	High	0.0001417	2.43e-05	3.4
False	High	[K].ARLSYSDKNLIDSMDQSAFAGFSFVNPK.[F]	2xPhospho [S4(100); S23(100)]	4.39397e-06	0.00020999	1	1	2	Q05655	Q05655 [642-669]	Q05655 2xPhospho [S645(100); S664(100)]	2	3268.44217	High	High	0.0001417	2.173e-06	5.46
False	High	[K].ARPFPDGLAEDIDKGEVSAR.[Q]		3.74798e-05	0.00020999	1	1	1	P13639	P13639 [606-625]		1	2143.07782	High	High	0.0001417	1.902e-05	4.39
False	High	[R].ARQEEGADASEEDPTPAGEEDVKDAR.[E]	1xPhospho [S10(100)]	1.92226e-08	0.00020999	1	1	1	Q86X53	Q86X53 [245-270]	Q86X53 1xPhospho [S254(100)]	2	2852.18541	High	High	0.0001417	8.911e-09	6.92
False	High	[K].ASLGSLEGEAEAEASSPK.[G]	1xPhospho [S5(100)]	2.47023e-05	0.00020999	1	1	2	Q09666	Q09666 [5748-5765]	Q09666 1xPhospho [S5752(100)]	0	1812.78989	High	High	0.0001417	1.249e-05	3.68
False	High	[K].ASLGSLEGEAEAEASSPK.[G]	2xPhospho [S2(100); S5(100)]	4.01622e-05	0.00020999	1	1	5	Q09666	Q09666 [5748-5765]	Q09666 2xPhospho [S5749(100); S5752(100)]	0	1892.75623	High	High	0.0001417	2.04e-05	2.84
False	High	[K].ASLGSLEGEAEAEASSPKGK.[F]	1xPhospho [S16(99.5)]	1.55721e-06	0.00020999	1	1	1	Q09666	Q09666 [5748-5767]	Q09666 1xPhospho [S5763(99.5)]	1	1997.90632	High	High	0.0001417	7.604e-07	3.73
False	High	[R].VAESAAAAPQGGPELPPSPASPPEQPPAPEER.[E]	2xPhospho [S18(100); S21(100)]	0.000102881	0.00020999	1	1	5	Q96N64	Q96N64 [99-130]	Q96N64 2xPhospho [S116(100); S119(100)]	0	3291.46066	High	High	0.0001417	5.284e-05	4.3
False	High	[R].VAEPGAEATSSTGEESGSEHPPAVPMHNKR.[K]	1xPhospho [S/T]	3.43199e-06	0.00020999	1	1	2	Q14684	Q14684 [443-472]		1	3139.37865	High	High	0.0001417	1.693e-06	5.6
False	High	[R].VAELALSLSSTSDDEPPSSVSHGAK.[A]	2xPhospho [T11(97.6); S12(100)]	5.03403e-05	0.00020999	1	1	5	Q8N1G2	Q8N1G2 [20-44]	Q8N1G2 2xPhospho [T30(97.6); S31(100)]	0	2644.14268	High	High	0.0001417	2.565e-05	4.57
False	High	[K].ASLVALPEQTASEEETPPPLLTK.[E]	1xPhospho [S12(100)]	0.000104266	0.00020999	1	1	4	Q9UKV3	Q9UKV3 [399-421]	Q9UKV3 1xPhospho [S410(100)]	0	2501.24224	High	High	0.0001417	5.355e-05	3.14
False	High	[R].VAELALSLSSTSDDEPPSSVSHGAK.[A]	1xPhospho [S12(99.3)]	3.5473e-05	0.00020999	1	1	5	Q8N1G2	Q8N1G2 [20-44]	Q8N1G2 1xPhospho [S31(99.3)]	0	2564.17635	High	High	0.0001417	1.799e-05	4.7
False	High	[K].ASMSEFLESEDGEVEQQR.[T]	1xPhospho [S9(100)]	9.2496e-06	0.00020999	1	1	6	Q15022	Q15022 [538-555]	Q15022 1xPhospho [S546(100)]	0	2150.85838	High	High	0.0001417	4.618e-06	4.14
False	High	[K].ASMSEFLESEDGEVEQQR.[T]	1xOxidation [M3]; 1xPhospho [S9(100)]	2.4395e-05	0.00020999	1	1	2	Q15022	Q15022 [538-555]	Q15022 1xPhospho [S546(100)]	0	2166.8533	High	High	0.0001417	1.232e-05	3.44
False	High	[K].ASMSEFLESEDGEVEQQR.[T]	2xPhospho [S9(100); S]	0.000144209	0.00020999	1	1	2	Q15022	Q15022 [538-555]	Q15022 2xPhospho [S546(100); S]	0	2230.82472	High	High	0.0001417	7.416e-05	3.53
False	High	[R].ASPAPGSGHPEGPGAHLDMNSLDR.[A]	1xPhospho [S2(100)]	2.30742e-07	0.00020999	1	1	8	O94826	O94826 [90-113]	O94826 1xPhospho [S91(100)]	0	2450.05546	High	High	0.0001417	1.102e-07	4.34
False	High	[R].ASPAPGSGHPEGPGAHLDMNSLDR.[A]	1xOxidation [M19]; 1xPhospho [S2(100)]	2.61835e-06	0.00020999	1	1	4	O94826	O94826 [90-113]	O94826 1xPhospho [S91(100)]	0	2466.05038	High	High	0.0001417	1.287e-06	3.89
False	High	[R].VAFDPEQKPLHGVLK.[T]		0.000108698	0.00020999	1	1	6	Q14684	Q14684 [713-727]		0	1677.93227	High	High	0.0001417	5.586e-05	2.12
False	High	[R].ASPATQPPPLLPPSATGPDATVGGPAPTPLLPPSATASVK.[M]	1xPhospho [S2(100)]	0.000138812	0.00020999	1	1	3	Q07666	Q07666 [57-96]	Q07666 1xPhospho [S58(100)]	0	3806.9616	High	High	0.0001417	7.143e-05	4.29
False	High	[R].ASPEPQRENASPAPGTTAEEAMSR.[G]	1xPhospho [S11(100)]	1.63285e-05	0.00020999	1	1	2	P46379	P46379 [963-986]	P46379 1xPhospho [S973(100)]	1	2564.10829	High	High	0.0001417	8.21e-06	3.57
False	High	[K].ASPFSVESLLSDSPPR.[R]	1xPhospho [S13(100)]	2.14456e-05	0.00020999	1	1	1	A6NJT0	A6NJT0 [329-344]	A6NJT0 1xPhospho [S341(100)]	0	1768.81532	High	High	0.0001417	1.082e-05	3.8
False	High	[R].VADAKGDSESEEDEDLEVPVPSRFNR.[R]	2xPhospho [S8(100); S10(100)]	6.88357e-06	0.00020999	1	1	6	P13861	P13861 [71-96]	P13861 2xPhospho [S78(100); S80(100)]	2	3050.26638	High	High	0.0001417	3.425e-06	4.91
False	High	[R].VADAKGDSESEEDEDLEVPVPSR.[F]	2xPhospho [S8(100); S10(100)]	1.37491e-06	0.00020999	1	1	9	P13861	P13861 [71-93]	P13861 2xPhospho [S78(100); S80(100)]	1	2633.05392	High	High	0.0001417	6.715e-07	6.08
False	High	[R].VADAKGDSESEEDEDLEVPVPSR.[F]	1xPhospho [S8(99.5)]	1.78617e-05	0.00020999	1	1	1	P13861	P13861 [71-93]	P13861 1xPhospho [S78(99.5)]	1	2553.08759	High	High	0.0001417	8.985e-06	3.94
False	High	[R].ASPPPQGPLPGPPGALHR.[W]	1xPhospho [S2(100)]	1.87818e-05	0.00020999	1	1	5	Q96G74	Q96G74 [63-80]	Q96G74 1xPhospho [S64(100)]	0	1825.91089	High	High	0.0001417	9.452e-06	4.19
False	High	[R].VAAQSPPSPASAEALLPALPLR.[N]	2xPhospho [S5(100); S8(100)]	1.5866e-05	0.00020999	1	1	2	Q9Y4F5	Q9Y4F5 [1541-1562]	Q9Y4F5 2xPhospho [S1545(100); S1548(100)]	0	2316.14004	High	High	0.0001417	7.965e-06	4.76
False	High	[R].VAAQSPPSPASAEALLPALPLR.[N]	1xPhospho [S8(99)]	0.000187025	0.00020999	1	1	3	Q9Y4F5	Q9Y4F5 [1541-1562]	Q9Y4F5 1xPhospho [S1548(99)]	0	2236.17371	High	High	0.0001417	9.611e-05	2.28
False	High	[K].VAAQNLIQNTNIDNGQK.[S]		5.01636e-05	0.00020999	1	1	1	Q9NX70	Q9NX70 [77-93]		0	1840.95116	High	High	0.0001417	2.557e-05	2.2
False	High	[K].VAAIEALNDGELQK.[A]		2.47023e-05	0.00020999	1	2	13	P50502	P50502 [119-132]		0	1470.77985	High	High	0.0001417	1.247e-05	2.81
False	High	[R].VAAAAGSGPSPPGSPGHDR.[E]	2xPhospho [S10(100); S14(100)]	8.83953e-05	0.00020999	1	1	2	Q9BTU6	Q9BTU6 [38-56]	Q9BTU6 2xPhospho [S47(100); S51(100)]	0	1847.74733	High	High	0.0001417	4.53e-05	4.03
False	High	[K].ASQSRPNSSALETLGGEK.[L]	1xPhospho [S8(100)]	4.64244e-05	0.00020999	1	1	1	O94804	O94804 [447-464]	O94804 1xPhospho [S454(100)]	0	1911.88078	High	High	0.0001417	2.364e-05	3.41
False	High	[K].TYETPPPSPGLDPTFSNQPVPPDAVR.[M]	2xPhospho [S8(100); T/Y/S]	0.000169724	0.00020999	1	1	6	Q14168	Q14168 [138-163]	Q14168 2xPhospho [S145(100); T/Y/S]	0	2939.29001	High	High	0.0001417	8.736e-05	3.86
False	High	[R].VADPDHDHTGFLTEYVATR.[W]	1xPhospho [Y15(99.1)]	2.14702e-06	0.00020999	1	1	2	P28482	P28482 [173-191]	P28482 1xPhospho [Y187(99.1)]	0	2223.97065	High	High	0.0001417	1.053e-06	4.77
False	High	[R].VAFDPEQKPLHGVLKTPTSSPASSPLVAK.[K]	3xPhospho [T18(95.2); S23(99.9); S24(100)]	1.82505e-05	0.00020999	1	1	2	Q14684	Q14684 [713-741]	Q14684 3xPhospho [T730(95.2); S735(99.9); S736(100)]	1	3241.53469	High	High	0.0001417	9.185e-06	5.65
False	High	[R].VAGDLGAGSSPHPSLTEEEDSQTELLIAEEKLSPEQEGQLMPR.[Y]	2xPhospho [S33(100); S/T]	8.57576e-06	0.00020999	1	1	1	Q8N201	Q8N201 [275-317]	Q8N201 2xPhospho [S307(100); S/T]	1	4735.13695	High	High	0.0001417	4.275e-06	5.46
False	High	[R].VAGEAAETDSEPEPEPEPTAAPR.[D]	2xPhospho [T8(100); S10(100)]	8.74984e-05	0.00020999	1	1	3	Q6QNY0	Q6QNY0 [56-78]	Q6QNY0 2xPhospho [T63(100); S65(100)]	0	2510.00077	High	High	0.0001417	4.485e-05	3.37
False	High	[K].VATPMSVTSQR.[F]		0.000190893	0.00020999	1	1	1	Q9HBM6	Q9HBM6 [172-182]		0	1176.60413	High	High	0.0001417	9.81e-05	2.97
False	High	[R].ARQPLSEASNQQPLSGGEEK.[S]	1xPhospho [S15(100)]	1.68346e-05	0.00020999	1	1	1	Q9NQW6	Q9NQW6 [40-59]	Q9NQW6 1xPhospho [S54(100)]	1	2206.01358	High	High	0.0001417	8.462e-06	3.75
False	High	[R].ARSMDSSDLSDGAVTLQEYLELK.[K]	1xPhospho [S3(100)]	3.86954e-05	0.00020999	1	1	1	Q9Y2X7	Q9Y2X7 [408-430]	Q9Y2X7 1xPhospho [S410(100)]	1	2608.1848	High	High	0.0001417	1.964e-05	3.7
False	High	[R].ARSMDSSDLSDGAVTLQEYLELKK.[A]	1xPhospho [S3(100)]	6.19241e-07	0.00020999	1	1	2	Q9Y2X7	Q9Y2X7 [408-431]	Q9Y2X7 1xPhospho [S410(100)]	2	2736.27977	High	High	0.0001417	2.992e-07	5.65
False	High	[R].VASETHSEGSEYEELPKR.[R]	1xPhospho [S7(100)]	0.00013837	0.00020999	1	1	1	Q5JSZ5	Q5JSZ5 [1130-1147]	Q5JSZ5 1xPhospho [S1136(100)]	1	2127.92303	High	High	0.0001417	7.118e-05	3.26
False	High	[R].ARTDEVPAGGSRSEAEDEDDEDYVPYVPLR.[Q]	2xPhospho [S11(100); S13(100)]	4.15506e-06	0.00020999	1	1	3	Q9UJV9	Q9UJV9 [11-40]	Q9UJV9 2xPhospho [S21(100); S23(100)]	2	3497.44177	High	High	0.0001417	2.055e-06	5.32
False	High	[R].ARTSSFAEPGGGGGGGGGGPGGSASGPGGTGGGK.[A]	1xPhospho [T/S]	0.000169982	0.00020999	1	1	1	P49840	P49840 [17-50]		1	2740.1707	High	High	0.0001417	8.739e-05	3.31
False	High	[K].ARVGGSDEEASGIPSR.[T]	1xPhospho [S6(100)]	2.24275e-05	0.00020999	1	1	2	Q9NQ55	Q9NQ55 [354-369]	Q9NQ55 1xPhospho [S359(100)]	1	1667.73847	High	High	0.0001417	1.131e-05	5.18
False	High	[R].ARVVNTDHGSPEQLQIPVTDSGR.[H]	1xPhospho [S10(99.2)]	0.000121389	0.00020999	1	1	1	Q6IQ49	Q6IQ49 [269-291]	Q6IQ49 1xPhospho [S278(99.2)]	1	2556.22022	High	High	0.0001417	6.239e-05	3.26
False	High	[R].VASETHSEGSEYEELPK.[R]	2xPhospho [S7(100); S10(100)]	1.64462e-05	0.00020999	1	1	2	Q5JSZ5	Q5JSZ5 [1130-1146]	Q5JSZ5 2xPhospho [S1136(100); S1139(100)]	0	2051.78825	High	High	0.0001417	8.26e-06	4.84
False	High	[K].ASALLFSSDEEDQWNIPASQTHLASDSR.[S]	1xPhospho [S/T]	1.46339e-05	0.00020999	2	2	1	Q9Y4E1; Q641Q2	Q9Y4E1 [613-640]; Q641Q2 [613-640]		0	3155.39534	High	High	0.0001417	7.348e-06	3.79
False	High	[K].ASALLFSSDEEDQWNIPASQTHLASDSR.[S]	2xPhospho [S7(100); S8(100)]	5.16819e-06	0.00020999	2	2	1	Q9Y4E1; Q641Q2	Q9Y4E1 [613-640]; Q641Q2 [613-640]	Q9Y4E1 2xPhospho [S619(100); S620(100)]; Q641Q2 2xPhospho [S619(100); S620(100)]	0	3235.36167	High	High	0.0001417	2.561e-06	2.54
False	High	[K].VAQGATEKSPEDK.[V]		3.38711e-05	0.00020999	1	1	2	P49321	P49321 [443-455]		1	1359.67505	High	High	0.0001417	1.718e-05	3.12
False	High	[K].VAPVINNGSPTILGKR.[S]	1xPhospho [S9(99.7)]	0.000182664	0.00020999	1	1	4	Q13330	Q13330 [568-583]	Q13330 1xPhospho [S576(99.7)]	1	1715.9204	High	High	0.0001417	9.393e-05	2.48
False	High	[K].VAPVINNGSPTILGK.[R]	1xPhospho [S9(99.6)]	0.000180777	0.00020999	1	1	3	Q13330	Q13330 [568-582]	Q13330 1xPhospho [S576(99.6)]	0	1559.81929	High	High	0.0001417	9.297e-05	2.75
False	High	[R].VAPEEHPVLLTEAPLNPK.[A]		6.25381e-05	0.00020999	1	2	2	P60709	P60709 [96-113]		0	1954.0644	High	High	0.0001417	3.194e-05	2.99
False	High	[R].ASDPGLPAEEPKEK.[S]	1xPhospho [S2(100)]	0.000104964	0.00020999	1	1	2	P27708	P27708 [1858-1871]	P27708 1xPhospho [S1859(100)]	1	1547.6989	High	High	0.0001417	5.39e-05	3.49
False	High	[K].VAPAQPSEEGPGR.[K]		6.6115e-05	0.00020999	1	1	3	P23588	P23588 [512-524]		0	1294.6386	High	High	0.0001417	3.379e-05	2.58
False	High	[R].VALSDDETKETENMRK.[K]	1xPhospho [S4(100)]	7.57862e-05	0.00020999	1	1	2	Q15054	Q15054 [304-319]	Q15054 1xPhospho [S307(100)]	2	1945.85726	High	High	0.0001417	3.875e-05	2.75
False	High	[R].VALSDDETKETENMR.[K]	1xPhospho [S4(100)]	3.74798e-05	0.00020999	1	1	3	Q15054	Q15054 [304-318]	Q15054 1xPhospho [S307(100)]	1	1817.7623	High	High	0.0001417	1.902e-05	3.08
False	High	[R].VAHEPVAPPEDKESESEAKVDGETASDSESR.[A]	1xPhospho [S26(100)]	5.84264e-05	0.00020999	1	1	3	O95674	O95674 [8-38]	O95674 1xPhospho [S33(100)]	2	3362.45437	High	High	0.0001417	2.98e-05	5.71
False	High	[R].VAHEPVAPPEDKESESEAK.[V]	1xPhospho [S14(99.4)]	5.93518e-05	0.00020999	1	1	1	O95674	O95674 [8-26]	O95674 1xPhospho [S21(99.4)]	1	2128.94344	High	High	0.0001417	3.027e-05	4.21
False	High	[K].ASFASASAEVGKK.[G]		0.000171015	0.00020999	1	1	3	O43159	O43159 [79-91]		1	1252.65319	High	High	0.0001417	8.801e-05	2.81
False	High	[K].VAGPADAPMDSGAEEEKAGAATVK.[K]	1xPhospho [S11(100)]	0.000136174	0.00020999	1	1	1	Q8TEK3	Q8TEK3 [364-387]	Q8TEK3 1xPhospho [S374(100)]	1	2352.0425	High	High	0.0001417	6.998e-05	3.5
False	High	[K].ASGDGESLDEDSEFTLASDFEIGHFFR.[E]	1xPhospho [S7(98.7)]	0.000117475	0.00020999	1	1	5	Q99733	Q99733 [298-324]	Q99733 1xPhospho [S304(98.7)]	0	3058.2626	High	High	0.0001417	6.034e-05	2.5
False	High	[K].VAGMDVELTVEER.[N]	1xOxidation [M4]	0.000105315	0.00020999	1	1	1	P62258	P62258 [30-42]		0	1463.70464	High	High	0.0001417	5.405e-05	2.89
False	High	[R].ASGQAFELILSPR.[S]		0.000104964	0.00020999	1	1	1	P16949	P16949 [15-27]		0	1388.75324	High	High	0.0001417	5.391e-05	2.59
False	High	[R].ASGQAFELILSPR.[S]	1xPhospho [S11(100)]	7.03692e-05	0.00020999	1	1	10	P16949	P16949 [15-27]	P16949 1xPhospho [S25(100)]	0	1468.71957	High	High	0.0001417	3.598e-05	2.78
False	High	[R].VAGEGALELVLEAAGAPTSTAAPEAGEDEGPPSPGKTEPS.[-]	1xPhospho [S33(99.5)]	3.26884e-06	0.00020999	1	1	1	Q5SXM8	Q5SXM8 [139-178]	Q5SXM8 1xPhospho [S171(99.5)]	1	3839.77464	High	High	0.0001417	1.612e-06	4.15
False	High	[R].TWGDLGAAAGGGTPSK.[G]		1.39157e-05	0.00020999	1	1	5	P31323	P31323 [57-72]		0	1445.70193	High	High	0.0001417	6.977e-06	3.53
False	High	[K].TPVQYSQQQNSPQK.[H]	1xPhospho [S11(100)]	2.39626e-05	0.00020999	1	1	1	P46013	P46013 [347-360]	P46013 1xPhospho [S357(100)]	0	1712.76395	High	High	0.0001417	1.211e-05	4.14
False	High	[R].TPVFVSPTPPPPPPPLPSALSTSSLR.[A]	2xPhospho [T/S]	4.17568e-05	0.00020999	1	1	3	Q92558	Q92558 [316-341]		0	2799.37698	High	High	0.0001417	2.123e-05	5.86
False	High	[R].TPVASTHSISSAATPDR.[I]	2xPhospho [S8(100); S/T]	0.000111251	0.00020999	1	1	2	P27448	P27448 [536-552]	P27448 2xPhospho [S543(100); S/T]	0	1857.77796	High	High	0.0001417	5.716e-05	4.91
False	High	[R].DISEGGESPVVQSDEEEVQVDTALATSHTDR.[E]	2xPhospho [S3(98.8); S13(100)]	4.17826e-07	0.00020999	1	1	3	Q96EV8	Q96EV8 [309-339]	Q96EV8 2xPhospho [S311(98.8); S321(100)]	0	3460.43127	High	High	0.0001417	2.011e-07	4.2
False	High	[R].DLSGGLGGQEEEEEQR.[W]		4.117e-05	0.00020999	1	1	1	Q9C086	Q9C086 [136-151]		0	1732.76203	High	High	0.0001417	2.094e-05	1.9
False	High	[R].THSTSSSLGSGESPFSR.[S]	2xPhospho [S7(99.3); S10(100)]	0.000144666	0.00020999	1	1	5	Q9UGV2	Q9UGV2 [329-345]	Q9UGV2 2xPhospho [S335(99.3); S338(100)]	0	1883.72084	High	High	0.0001417	7.445e-05	3.47
False	High	[K].THDHQLESSLSPVEVFAK.[T]	2xPhospho [S11(99.5); S/T]	6.55436e-05	0.00020999	1	1	1	Q9H410	Q9H410 [20-37]	Q9H410 2xPhospho [S30(99.5); S/T]	0	2183.94101	High	High	0.0001417	3.347e-05	4.36
False	High	[K].THDHQLESSLSPVEVFAK.[T]	1xPhospho [S9(98.8)]	4.4815e-05	0.00020999	1	1	1	Q9H410	Q9H410 [20-37]	Q9H410 1xPhospho [S28(98.8)]	0	2103.97468	High	High	0.0001417	2.281e-05	3.4
False	High	[R].DLSPSSAPAVASAAEPTLALSQVVAAASALAAAPGIGAAAAAAGFDSASAR.[W]	1xPhospho [S3(99)]	7.8558e-08	0.00020999	1	1	2	O14654	O14654 [1111-1161]	O14654 1xPhospho [S1113(99)]	0	4600.29306	High	High	0.0001417	3.709e-08	5.99
False	High	[R].DLSPTLIDNSAAK.[Q]	1xPhospho [S3(100)]	0.000154526	0.00020999	1	1	1	Q9P2B4	Q9P2B4 [486-498]	Q9P2B4 1xPhospho [S488(100)]	0	1424.66687	High	High	0.0001417	7.954e-05	2.49
False	High	[R].DLSSSPPGPYGQEMYAFR.[S]	1xPhospho [S5(98.8)]	0.000138149	0.00020999	1	1	4	O43741	O43741 [180-197]	O43741 1xPhospho [S184(98.8)]	0	2081.86743	High	High	0.0001417	7.107e-05	1.71
False	High	[R].TGYGGGFNERENVEYIEREESDGEYDEFGR.[K]	1xPhospho [S21(100)]	8.28029e-07	0.00020999	1	1	1	O95218	O95218 [100-129]	O95218 1xPhospho [S120(100)]	2	3583.45577	High	High	0.0001417	4.013e-07	4.08
False	High	[K].DLSTVEALQNLK.[N]		0.000155249	0.00020999	1	1	1	Q9BTT0	Q9BTT0 [102-113]		0	1330.72127	High	High	0.0001417	7.991e-05	2.54
False	High	[R].DLTHSDSESSLHMSDR.[Q]	1xPhospho [S7(100)]	1.4477e-05	0.00020999	1	1	4	Q13586	Q13586 [515-530]	Q13586 1xPhospho [S521(100)]	0	1896.74296	High	High	0.0001417	7.269e-06	3.6
False	High	[K].TGSYGALAEITASK.[E]	1xPhospho [S3(99.5)]	0.000132934	0.00020999	1	1	1	O14974	O14974 [443-456]	O14974 1xPhospho [S445(99.5)]	0	1448.66687	High	High	0.0001417	6.829e-05	2.77
False	High	[K].TGSSSPPGGPPKPGSQLDSMLGSLQSDLNK.[L]	1xOxidation [M20]; 1xPhospho [S15(100)]	0.000168184	0.00020999	1	1	1	P49023	P49023 [318-347]	P49023 1xPhospho [S332(100)]	0	3035.40274	High	High	0.0001417	8.653e-05	3.98
False	High	[K].TKEVYELLDSPGK.[V]	1xPhospho [S10(100)]	1.3816e-05	0.00020999	1	1	4	P22234	P22234 [18-30]	P22234 1xPhospho [S27(100)]	1	1558.74003	High	High	0.0001417	6.933e-06	4.23
False	High	[K].TGSSSPPGGPPKPGSQLDSMLGSLQSDLNK.[L]	1xPhospho [S5(99.1)]	1.87146e-05	0.00020999	1	1	4	P49023	P49023 [318-347]	P49023 1xPhospho [S322(99.1)]	0	3019.40782	High	High	0.0001417	9.421e-06	4.3
False	High	[K].TGSPGPELLFHEGQQKR.[F]	1xPhospho [S3(99.4)]	3.95271e-05	0.00020999	1	1	1	Q14202	Q14202 [462-478]	Q14202 1xPhospho [S464(99.4)]	1	1960.92767	High	High	0.0001417	2.008e-05	3.01
False	High	[R].TGSNISGASSDISLDEQYKHQLEETKK.[E]	3xPhospho [S3(98.9); S6(100); S9(100)]	2.4804e-06	0.00020999	1	1	2	P22059	P22059 [377-403]	P22059 3xPhospho [S379(98.9); S382(100); S385(100)]	2	3205.33751	High	High	0.0001417	1.22e-06	4.9
False	High	[R].TGSNISGASSDISLDEQYKHQLEETKK.[E]	2xPhospho [S3(99.6); S6(100)]	1.23352e-07	0.00020999	1	1	3	P22059	P22059 [377-403]	P22059 2xPhospho [S379(99.6); S382(100)]	2	3125.37118	High	High	0.0001417	5.849e-08	4.55
False	High	[R].TGSNISGASSDISLDEQYKHQLEETKK.[E]	1xPhospho [S3(99.3)]	3.49446e-06	0.00020999	1	1	2	P22059	P22059 [377-403]	P22059 1xPhospho [S379(99.3)]	2	3045.40484	High	High	0.0001417	1.724e-06	5.4
False	High	[K].DLYANTVLSGGTTMYPGIADR.[M]		4.7654e-06	0.00020999	1	2	3	P60709	P60709 [292-312]		0	2215.06996	High	High	0.0001417	2.358e-06	4.05
False	High	[K].DLYANTVLSGGTTMYPGIADR.[M]	1xOxidation [M14]	4.96371e-05	0.00020999	1	2	2	P60709	P60709 [292-312]		0	2231.06487	High	High	0.0001417	2.527e-05	3.48
False	High	[R].TGSNISGASSDISLDEQYKHQLEETK.[K]	3xPhospho [S3(98.3); S6(100); S/T/Y]	3.89017e-05	0.00020999	1	1	1	P22059	P22059 [377-402]	P22059 3xPhospho [S379(98.3); S382(100); S/T/Y]	1	3077.24254	High	High	0.0001417	1.976e-05	4.01
False	High	[R].TGSNISGASSDISLDEQYKHQLEETK.[K]	2xPhospho [S3(99.1); S6(100)]	4.28442e-06	0.00020999	1	1	1	P22059	P22059 [377-402]	P22059 2xPhospho [S379(99.1); S382(100)]	1	2997.27621	High	High	0.0001417	2.119e-06	4.0
False	High	[K].DMDEPSPVPNVEEVTLPK.[T]	1xPhospho [S6(100)]	0.000137268	0.00020999	1	1	2	Q8TAQ2	Q8TAQ2 [342-359]	Q8TAQ2 1xPhospho [S347(100)]	0	2075.92428	High	High	0.0001417	7.054e-05	2.3
False	High	[R].TGSNISGASSDISLDEQYK.[H]	1xPhospho [S3(99.5)]	3.32149e-05	0.00020999	1	1	1	P22059	P22059 [377-395]	P22059 1xPhospho [S379(99.5)]	0	2051.8805	High	High	0.0001417	1.685e-05	4.24
False	High	[K].DMESPTKLDVTLAK.[D]	1xPhospho [S4(100)]	0.000111251	0.00020999	1	1	4	P27816	P27816 [277-290]	P27816 1xPhospho [S280(100)]	1	1627.76487	High	High	0.0001417	5.712e-05	3.23
False	High	[K].DMESPTKLDVTLAK.[D]	1xOxidation [M2]; 1xPhospho [S4(100)]	0.000158903	0.00020999	1	1	8	P27816	P27816 [277-290]	P27816 1xPhospho [S280(100)]	1	1643.75978	High	High	0.0001417	8.168e-05	2.84
False	High	[K].TGSGSPFAGNSPAREGEQDAASLK.[D]	2xPhospho [S5(100); S11(100)]	0.000103053	0.00020999	1	1	1	Q9UPT8	Q9UPT8 [1265-1288]	Q9UPT8 2xPhospho [S1269(100); S1275(100)]	1	2494.02832	High	High	0.0001417	5.286e-05	4.41
False	High	[K].TGSSLLKEEEEDGQEGSIHNLPLVTSQRPFYDGPMPTPR.[Q]	1xPhospho [S17(100)]	6.60808e-07	0.00020999	1	1	6	O75717	O75717 [391-429]	O75717 1xPhospho [S407(100)]	1	4392.04899	High	High	0.0001417	3.2e-07	4.33
False	High	[R].DMPGGFLFEGLSDDEDDFHPNTR.[S]	1xPhospho [S12(100)]	9.52313e-05	0.00020999	1	1	5	Q96S82	Q96S82 [219-241]	Q96S82 1xPhospho [S230(100)]	0	2691.0705	High	High	0.0001417	4.882e-05	3.31
False	High	[K].DIREEAEKYAK.[E]		5.83245e-05	0.00020999	1	1	7	P25788	P25788 [231-241]		2	1351.68522	High	High	0.0001417	2.974e-05	4.12
False	High	[R].DLQSSPPSLPLGFLGEGDAVTK.[A]	1xPhospho [S4(98.3)]	0.000161871	0.00020999	1	1	2	Q9UN79	Q9UN79 [331-352]	Q9UN79 1xPhospho [S334(98.3)]	0	2308.11083	High	High	0.0001417	8.321e-05	2.53
False	High	[R].DLFSLDSEDPSPASPPLR.[S]	1xPhospho [S14(100)]	1.09353e-05	0.00020999	1	1	4	Q9BTK6	Q9BTK6 [224-241]	Q9BTK6 1xPhospho [S237(100)]	0	2022.90559	High	High	0.0001417	5.469e-06	3.62
False	High	[K].DLGHPVEEEDELESGDQEDEDDESEDPGKDLDHI.[-]	1xPhospho [S14(100)]	3.78345e-07	0.00020999	1	1	1	O60763	O60763 [929-962]	O60763 1xPhospho [S942(100)]	1	3916.52	High	High	0.0001417	1.819e-07	4.98
False	High	[K].TIGGGDDSFNTFFSETGAGK.[H]		3.47864e-05	0.00020999	1	5	1	Q71U36	Q71U36 [41-60]		0	2007.89304	High	High	0.0001417	1.764e-05	2.27
False	High	[R].DLGNPNTAPPTPELHGINPVFLSSNPSR.[W]	2xPhospho [T7(100); T11(100)]	0.000129129	0.00020999	1	1	2	P78364	P78364 [912-939]	P78364 2xPhospho [T918(100); T922(100)]	0	3101.41292	High	High	0.0001417	6.636e-05	3.7
False	High	[K].DLHDDDEDEEMLETADGESMNTEESNQGSTPSDQQQNK.[L]	1xPhospho [T/S]	9.1173e-06	0.00020999	1	2	1	P41236	P41236 [164-201]		0	4348.64094	High	High	0.0001417	4.548e-06	4.54
False	High	[R].DLHQGIEAASDEEDLR.[W]	1xPhospho [S10(100)]	0.000165385	0.00020999	1	1	2	Q9UKS6	Q9UKS6 [267-282]	Q9UKS6 1xPhospho [S276(100)]	0	1877.79129	High	High	0.0001417	8.503e-05	3.81
False	High	[K].DLKDKIVEK.[A]		0.000171793	0.00020999	1	1	2	Q7Z6E9	Q7Z6E9 [1664-1672]		2	1087.63575	High	High	0.0001417	8.835e-05	2.6
False	High	[R].TLEEVVMAEEEDEGTDRPGSPA.[-]	1xPhospho [S20(100)]	0.000143981	0.00020999	1	1	3	A6NKF1	A6NKF1 [383-404]	A6NKF1 1xPhospho [S402(100)]	0	2441.00617	High	High	0.0001417	7.406e-05	3.67
False	High	[K].DIKEESDEEEEDDEESGRLR.[F]	1xPhospho [S6(100)]	2.26696e-05	0.00020999	1	1	2	Q96EV2	Q96EV2 [200-219]	Q96EV2 1xPhospho [S205(100)]	2	2488.98352	High	High	0.0001417	1.144e-05	3.72
False	High	[K].DLKIESDVQEPTEPEDDLDIMLGNK.[K]	1xPhospho [S6(100)]	7.55258e-05	0.00020999	1	1	2	P20042	P20042 [100-124]	P20042 1xPhospho [S105(100)]	1	2923.31661	High	High	0.0001417	3.865e-05	3.68
False	High	[K].DLKIESDVQEPTEPEDDLDIMLGNK.[K]	2xPhospho [S6(100); T12(100)]	0.000127053	0.00020999	1	1	1	P20042	P20042 [100-124]	P20042 2xPhospho [S105(100); T111(100)]	1	3003.28294	High	High	0.0001417	6.534e-05	2.8
False	High	[R].TLEEEEMMEGETNFSSEIEDLAR.[E]	2xPhospho [S15(100); S16(100)]	0.000152371	0.00020999	1	1	4	Q8N108	Q8N108 [38-60]	Q8N108 2xPhospho [S52(100); S53(100)]	0	2849.08179	High	High	0.0001417	7.833e-05	2.99
False	High	[R].TLDSGTSEIVKSPR.[I]	1xPhospho [S12(100)]	4.92025e-05	0.00020999	1	1	1	Q9H501	Q9H501 [187-200]	Q9H501 1xPhospho [S198(100)]	1	1569.75199	High	High	0.0001417	2.506e-05	3.84
False	High	[K].TKEVYELLDSPGKVLLQSK.[D]	1xPhospho [S10(100)]	4.24597e-06	0.00020999	1	1	2	P22234	P22234 [18-36]	P22234 1xPhospho [S27(100)]	2	2227.16214	High	High	0.0001417	2.099e-06	5.46
False	High	[R].TLDSDEERPRPAPPDWSHMR.[G]	1xPhospho [S4(99.3)]	2.83444e-05	0.00020999	1	1	3	Q9BW71	Q9BW71 [527-546]	Q9BW71 1xPhospho [S530(99.3)]	0	2472.0762	High	High	0.0001417	1.433e-05	4.75
False	High	[K].DIIKEASEASK.[E]		0.000193127	0.00020999	1	1	2	Q4G0J3	Q4G0J3 [319-329]		1	1190.62631	High	High	0.0001417	9.935e-05	2.05
False	High	[K].TIDLGAAAHYTGDKASPDQNASTHTPQSSVK.[T]	1xPhospho [T/S/Y]	0.000157434	0.00020999	1	1	2	Q14677	Q14677 [284-314]		1	3248.48555	High	High	0.0001417	8.098e-05	3.12
False	High	[K].TIASDSEEEAGKELSDK.[K]	2xPhospho [S4(100); S6(100)]	0.000153326	0.00020999	1	1	2	Q96ST2	Q96ST2 [435-451]	Q96ST2 2xPhospho [S438(100); S440(100)]	1	1968.77227	High	High	0.0001417	7.892e-05	2.91
False	High	[K].TKVEATKNETSAPFK.[E]		6.6691e-05	0.00020999	1	1	1	P07814	P07814 [719-733]		2	1650.86973	High	High	0.0001417	3.41e-05	2.84
False	High	[R].DLNFLEDNPSLKDIMLANQPSPR.[M]	1xPhospho [S10(100)]	0.000173618	0.00020999	1	1	1	Q9H0K1	Q9H0K1 [525-547]	Q9H0K1 1xPhospho [S534(100)]	1	2707.27971	High	High	0.0001417	8.934e-05	3.32
False	High	[R].TKSKGSLEITESQSADAEPPPPPKPDLSR.[Y]	2xPhospho [S3(99.1); S6(100)]	2.551e-05	0.00020999	1	1	1	Q9C0B5	Q9C0B5 [294-322]	Q9C0B5 2xPhospho [S296(99.1); S299(100)]	2	3222.49671	High	High	0.0001417	1.289e-05	4.33
False	High	[R].DLPTIPGVTSPSSDEPPMEASQSHLR.[N]	1xPhospho [T/S]	9.12909e-05	0.00020999	1	1	3	Q13541	Q13541 [74-99]		0	2828.28083	High	High	0.0001417	4.684e-05	2.58
False	High	[K].TKGGNVFAALIQDQSEEEEEEEKHPPKPAKPEK.[N]	1xPhospho [S15(100)]	2.21789e-06	0.00020999	1	1	5	Q8NE71	Q8NE71 [126-158]	Q8NE71 1xPhospho [S140(100)]	2	3769.79565	High	High	0.0001417	1.088e-06	6.81
False	High	[K].TKFASDDEHDEHDENGATGPVKR.[A]	1xPhospho [S5(100)]	2.45369e-06	0.00020999	1	1	6	P05455	P05455 [362-384]	P05455 1xPhospho [S366(100)]	2	2635.10564	High	High	0.0001417	1.206e-06	4.78
False	High	[R].DLQEQDADAGSER.[G]		0.000112733	0.00020999	1	1	1	Q6P158	Q6P158 [117-129]		0	1433.61391	High	High	0.0001417	5.793e-05	2.67
False	High	[R].DLQEQDADAGSER.[G]	1xPhospho [S11(100)]	9.25356e-05	0.00020999	1	1	1	Q6P158	Q6P158 [117-129]	Q6P158 1xPhospho [S127(100)]	0	1513.58024	High	High	0.0001417	4.743e-05	3.34
False	High	[R].TKEYVSNDAAQSDDEEKLQSQPTDTDGGR.[L]	1xPhospho [S12(100)]	1.36187e-05	0.00020999	1	1	2	Q5JSH3	Q5JSH3 [392-420]	Q5JSH3 1xPhospho [S403(100)]	2	3264.38121	High	High	0.0001417	6.831e-06	4.42
False	High	[R].DLQSPDFTTGFHSDKIEAK.[V]	1xPhospho [S4(100)]	3.83539e-05	0.00020999	1	1	2	Q9P2D0	Q9P2D0 [1042-1060]	Q9P2D0 1xPhospho [S1045(100)]	1	2215.99072	High	High	0.0001417	1.947e-05	2.77
False	High	[R].DLIKDKIEPSAK.[D]		0.000161374	0.00020999	1	1	1	Q99700	Q99700 [830-841]		2	1356.77331	High	High	0.0001417	8.298e-05	2.61
False	High	[R].DMPGGFLFEGLSDDEDDFHPNTR.[S]	1xOxidation [M2]; 1xPhospho [S12(100)]	2.18217e-06	0.00020999	1	1	6	Q96S82	Q96S82 [219-241]	Q96S82 1xPhospho [S230(100)]	0	2707.06542	High	High	0.0001417	1.071e-06	4.82
False	High	[K].DMSLKDSGSDLSHRPK.[R]		5.59275e-05	0.00020999	1	1	1	O95251	O95251 [156-171]		1	1772.85957	High	High	0.0001417	2.855e-05	3.32
False	High	[K].TGQAGSLSGSPKPFSPQLSAPITTK.[T]	3xPhospho [S6(100); S10(100); S15(100)]	0.00010444	0.00020999	1	1	3	Q9ULU4	Q9ULU4 [481-505]	Q9ULU4 3xPhospho [S486(100); S490(100); S495(100)]	0	2697.19737	High	High	0.0001417	5.359e-05	4.23
False	High	[R].DRDTQNLQAQEEER.[E]		9.31636e-05	0.00020999	1	1	1	Q8TAD8	Q8TAD8 [166-179]		1	1731.78924	High	High	0.0001417	4.777e-05	3.16
False	High	[R].DRDTQNLQAQEEEREFYNAR.[R]		8.48974e-08	0.00020999	1	1	2	Q8TAD8	Q8TAD8 [166-185]		2	2512.14473	High	High	0.0001417	4.007e-08	5.9
False	High	[R].DREQPSEGATELR.[Q]		0.000133362	0.00020999	1	1	1	Q92766	Q92766 [1291-1303]		1	1487.70847	High	High	0.0001417	6.853e-05	3.05
False	High	[R].TETLVEETAAESSEDDVVAPSQSLLSGYMTPGLTPANSQASK.[A]	1xOxidation [M29]; 2xPhospho [S12(93); S13(93)]	2.66121e-06	0.00020999	1	1	4	Q13428	Q13428 [1179-1220]	Q13428 2xPhospho [S1190(93); S1191(93)]	0	4486.962	High	High	0.0001417	1.31e-06	4.53
False	High	[R].TETLVEETAAESSEDDVVAPSQSLLSGYMTPGLTPANSQASK.[A]	2xPhospho [S12(100); S13(100)]	3.96521e-07	0.00020999	1	1	11	Q13428	Q13428 [1179-1220]	Q13428 2xPhospho [S1190(100); S1191(100)]	0	4470.96709	High	High	0.0001417	1.907e-07	6.07
False	High	[R].TETLVEETAAESSEDDVVAPSQSLLSGYMTPGLTPANSQASK.[A]	1xPhospho [T8(100)]	6.98841e-05	0.00020999	1	1	1	Q13428	Q13428 [1179-1220]	Q13428 1xPhospho [T1186(100)]	0	4391.00076	High	High	0.0001417	3.573e-05	3.79
False	High	[R].DRPGSPESPLLDAPFSR.[A]	1xPhospho [S5(100)]	4.34129e-05	0.00020999	1	1	1	Q8TF72	Q8TF72 [906-922]	Q8TF72 1xPhospho [S910(100)]	0	1920.88513	High	High	0.0001417	2.208e-05	3.9
False	High	[R].TESPATAAETASEELDNR.[S]	1xPhospho [S3(100)]	1.67141e-05	0.00020999	1	1	8	Q9NTJ3	Q9NTJ3 [39-56]	Q9NTJ3 1xPhospho [S41(100)]	0	1971.8179	High	High	0.0001417	8.408e-06	3.21
False	High	[K].DRPQEADGIDSVIVVDNVPQVGPDR.[L]		2.34098e-07	0.00020999	1	1	2	P55884	P55884 [175-199]		0	2690.33801	High	High	0.0001417	1.118e-07	4.62
False	High	[K].DRPQEADGIDSVIVVDNVPQVGPDRLEK.[L]		3.67454e-08	0.00020999	1	1	4	P55884	P55884 [175-202]		1	3060.55963	High	High	0.0001417	1.719e-08	5.49
False	High	[R].TESPATAAETASEELDNR.[S]		4.56459e-07	0.00020999	1	1	4	Q9NTJ3	Q9NTJ3 [39-56]		0	1891.85157	High	High	0.0001417	2.198e-07	4.05
False	High	[R].TEPAAEAEAASGPSESPSPPAAEELPGSHAEPPVPAQGEAPGEQAR.[D]	2xPhospho [S16(99.2); S18(99.2)]	8.56914e-07	0.00020999	1	1	2	P55884	P55884 [68-113]	P55884 2xPhospho [S83(99.2); S85(99.2)]	0	4617.99306	High	High	0.0001417	4.16e-07	3.71
False	High	[R].TEPAAEAEAASGPSESPSPPAAEELPGSHAEPPVPAQGEAPGEQAR.[D]	1xPhospho [S/T]	9.79075e-08	0.00020999	1	1	4	P55884	P55884 [68-113]		0	4538.02673	High	High	0.0001417	4.631e-08	6.26
False	High	[R].TFAPLPEFEQEEDDGEVTEDSDEDFIQPR.[R]	1xPhospho [S21(100)]	2.66752e-05	0.00020999	1	1	3	Q9UPN9	Q9UPN9 [1085-1113]	Q9UPN9 1xPhospho [S1105(100)]	0	3464.42134	High	High	0.0001417	1.349e-05	3.14
False	High	[K].TELSPSFINPNPLEWFASEEPTEESEKPLTQSGGAPPPPGGK.[Q]	1xPhospho [S4(98.1)]	9.92246e-06	0.00020999	1	1	1	P46821	P46821 [2095-2136]	P46821 1xPhospho [S2098(98.1)]	0	4529.10721	High	High	0.0001417	4.958e-06	5.48
False	High	[K].TEFLDLDNSPLSPPSPR.[T]	1xPhospho [S15(100)]	2.04124e-06	0.00020999	1	1	5	Q8NCF5	Q8NCF5 [190-206]	Q8NCF5 1xPhospho [S204(100)]	0	1964.90011	High	High	0.0001417	1.001e-06	4.93
False	High	[K].TEEPAPIPISHSATSPPGSVKSDSGGPESATR.[N]	3xPhospho [S15(95); S19(100); S22(98.3)]	7.85703e-05	0.00020999	1	1	1	Q9NSC2	Q9NSC2 [572-603]	Q9NSC2 3xPhospho [S586(95); S590(100); S593(98.3)]	1	3386.42263	High	High	0.0001417	4.025e-05	4.78
False	High	[R].DSAGVPAPAPDSALDSAPTPASAPAPAPALAQAPALSPSLASAPEEAK.[S]	1xPhospho [S37(99.9)]	0.000137928	0.00020999	1	1	1	Q7Z2T5	Q7Z2T5 [30-77]	Q7Z2T5 1xPhospho [S66(99.9)]	0	4481.17596	High	High	0.0001417	7.09e-05	4.79
False	High	[R].DSALAEAPEGLSPAPPAR.[S]	1xPhospho [S12(100)]	0.000121389	0.00020999	1	1	1	Q9H9J4	Q9H9J4 [845-862]	Q9H9J4 1xPhospho [S856(100)]	0	1828.84768	High	High	0.0001417	6.235e-05	3.5
False	High	[K].TEELKPQVEEK.[N]		6.69227e-05	0.00020999	1	1	2	Q9UN86	Q9UN86 [206-216]		0	1329.68964	High	High	0.0001417	3.42e-05	2.85
False	High	[R].DSALQDTDDSDDDPVLIPGAR.[Y]	1xPhospho [S10(100)]	3.03316e-05	0.00020999	1	1	2	Q58WW2	Q58WW2 [648-668]	Q58WW2 1xPhospho [S657(100)]	0	2294.96602	High	High	0.0001417	1.537e-05	3.29
False	High	[K].TEEARPSPAPGPGTPTGTPTR.[T]	1xPhospho [T14(100)]	0.000143071	0.00020999	1	1	1	Q4KMP7	Q4KMP7 [135-155]	Q4KMP7 1xPhospho [T148(100)]	0	2156.9972	High	High	0.0001417	7.354e-05	3.19
False	High	[K].TEDGGWEWSDDEFDEESEEGKAAISQLR.[S]	1xPhospho [S9(100)]	5.32136e-07	0.00020999	1	1	3	O95747	O95747 [331-358]	O95747 1xPhospho [S339(100)]	1	3295.3223	High	High	0.0001417	2.567e-07	4.56
False	High	[K].DSDYVYPSLESDEDNPIFK.[S]	1xPhospho [S11(100)]	5.9145e-05	0.00020999	1	1	3	O75151	O75151 [872-890]	O75151 1xPhospho [S882(100)]	0	2312.94825	High	High	0.0001417	3.017e-05	3.48
False	High	[R].TEDEEFLIQHLLQAPSPPRTSGADGLVGEDGAADASK.[G]	1xPhospho [S16(100)]	7.95089e-06	0.00020999	1	1	3	Q9ULL5	Q9ULL5 [636-672]	Q9ULL5 1xPhospho [S651(100)]	1	3901.81276	High	High	0.0001417	3.962e-06	5.29
False	High	[R].TEDEEFLIQHLLQAPSPPR.[T]	1xPhospho [S16(100)]	0.000136393	0.00020999	1	1	2	Q9ULL5	Q9ULL5 [636-654]	Q9ULL5 1xPhospho [S651(100)]	0	2300.09585	High	High	0.0001417	7.018e-05	3.7
False	High	[R].DSFDDRGPSLNPVLDYDHGSR.[S]	1xPhospho [S20(100)]	4.55324e-05	0.00020999	1	1	1	P43243	P43243 [187-207]	P43243 1xPhospho [S206(100)]	1	2442.03577	High	High	0.0001417	2.318e-05	5.31
False	High	[R].TEARSSDEENGPPSSPDLDR.[I]	2xPhospho [S6(99.4); S15(99.4)]	1.92593e-05	0.00020999	1	1	4	Q96B36	Q96B36 [198-217]	Q96B36 2xPhospho [S203(99.4); S212(99.4)]	1	2318.88099	High	High	0.0001417	9.694e-06	4.84
False	High	[R].DRSSPPPGYIPDELHQVAR.[N]	1xPhospho [S/Y]	2.64207e-06	0.00020999	1	1	4	Q9Y2U5	Q9Y2U5 [161-179]		1	2214.03392	High	High	0.0001417	1.299e-06	4.47
False	High	[K].TFNKDTVIIVSEPSEDEESQGLPTMAR.[R]	2xPhospho [S11(100); S14(100)]	3.59678e-06	0.00020999	1	1	6	Q9H4L7	Q9H4L7 [114-140]	Q9H4L7 2xPhospho [S124(100); S127(100)]	1	3153.37348	High	High	0.0001417	1.776e-06	5.51
False	High	[K].TFNKDTVIIVSEPSEDEESQGLPTMAR.[R]	3xPhospho [S11(100); S14(100); S19(100)]	9.18321e-06	0.00020999	1	1	5	Q9H4L7	Q9H4L7 [114-140]	Q9H4L7 3xPhospho [S124(100); S127(100); S132(100)]	1	3233.33981	High	High	0.0001417	4.588e-06	5.02
False	High	[K].DQPPFGDSDDSVEADKSSPGIHLER.[S]	2xPhospho [S8(100); S11(100)]	2.7253e-05	0.00020999	1	1	2	Q14676	Q14676 [488-512]	Q14676 2xPhospho [S495(100); S498(100)]	1	2858.15537	High	High	0.0001417	1.379e-05	4.65
False	High	[K].TGQAGSLSGSPKPFSPQLSAPITTK.[T]	2xPhospho [S6(100); S10(99.2)]	5.43821e-05	0.00020999	1	1	3	Q9ULU4	Q9ULU4 [481-505]	Q9ULU4 2xPhospho [S486(100); S490(99.2)]	0	2617.23104	High	High	0.0001417	2.774e-05	3.79
False	High	[K].DMSPLSETEMALGKDVTPPPETEVVLIK.[N]	1xPhospho [T17(100)]	1.25376e-05	0.00020999	1	1	2	P27816	P27816 [505-532]	P27816 1xPhospho [T521(100)]	1	3106.49755	High	High	0.0001417	6.285e-06	4.82
False	High	[K].TGQAGSLSGSPKPFSPQLSAPITTK.[T]	1xPhospho [S10(98.6)]	3.18733e-06	0.00020999	1	1	2	Q9ULU4	Q9ULU4 [481-505]	Q9ULU4 1xPhospho [S490(98.6)]	0	2537.26471	High	High	0.0001417	1.571e-06	4.77
False	High	[R].TGPSGQSLAPPPPPYRQPPGVPNGPSSPTNESAPELPQR.[H]	1xPhospho [S7(95)]	0.000143071	0.00020999	1	1	1	Q8TF74	Q8TF74 [241-279]	Q8TF74 1xPhospho [S247(95)]	1	4038.93455	High	High	0.0001417	7.363e-05	4.95
False	High	[K].TGPNLHGLFGRK.[T]		0.00018675	0.00020999	1	1	1	P99999	P99999 [29-40]		1	1296.71713	High	High	0.0001417	9.606e-05	2.5
False	High	[K].TGPNLHGLFGR.[K]		0.000171015	0.00020999	1	1	4	P99999	P99999 [29-39]		0	1168.62217	High	High	0.0001417	8.793e-05	2.49
False	High	[R].DNIQGITKPAIR.[R]		0.000192008	0.00020999	1	1	4	P62805	P62805 [25-36]		0	1325.75357	High	High	0.0001417	9.874e-05	2.87
False	High	[K].TGKEYIPGQPPLSQSSDSSPTRNSEPAGLETPEAK.[V]	1xPhospho [S/T/Y]	4.56934e-05	0.00020999	1	1	2	P07814	P07814 [868-902]		2	3735.73853	High	High	0.0001417	2.327e-05	5.96
False	High	[R].DNLTLWTSENQGDEGDAGEGEN.[-]		3.57894e-05	0.00020999	1	1	3	P31946	P31946 [225-246]		0	2350.9542	High	High	0.0001417	1.815e-05	2.83
False	High	[K].TGKEYIPGQPPLSQSSDSSPTR.[N]	2xPhospho [S19(98.5); S/T/Y]	0.000187574	0.00020999	1	1	3	P07814	P07814 [868-889]	P07814 2xPhospho [S886(98.5); S/T/Y]	1	2492.07421	High	High	0.0001417	9.642e-05	4.67
False	High	[R].DNSISPESDVDTASTISLVTGETER.[K]	2xPhospho [S3(99.1); S8(100)]	3.98787e-05	0.00020999	1	1	3	Q5SW79	Q5SW79 [926-950]	Q5SW79 2xPhospho [S928(99.1); S933(100)]	0	2783.15437	High	High	0.0001417	2.024e-05	3.46
False	High	[R].DNSISPESDVDTASTISLVTGETERK.[S]	2xPhospho [S3(100); S5(100)]	0.000117089	0.00020999	1	1	2	Q5SW79	Q5SW79 [926-951]	Q5SW79 2xPhospho [S928(100); S930(100)]	1	2911.24933	High	High	0.0001417	6.019e-05	3.85
False	High	[K].TGKEYIPGQPPLSQSSDSSPTR.[N]	1xPhospho [S19(99)]	0.000160135	0.00020999	1	1	4	P07814	P07814 [868-889]	P07814 1xPhospho [S886(99)]	1	2412.10787	High	High	0.0001417	8.24e-05	3.33
False	High	[R].TGHILHPEYLQPLPSTPVSPIELDAK.[K]	1xPhospho [S19(100)]	2.9217e-05	0.00020999	1	1	1	Q96F45	Q96F45 [84-109]	Q96F45 1xPhospho [S102(100)]	0	2932.4856	High	High	0.0001417	1.479e-05	4.03
False	High	[R].TGGGGGASGSDEDEVSEVESFILDQEDLDNPVLK.[T]	1xPhospho [T1(99.3)]	4.87843e-06	0.00020999	1	1	2	Q8IWZ3	Q8IWZ3 [86-119]	Q8IWZ3 1xPhospho [T86(99.3)]	0	3545.53268	High	High	0.0001417	2.417e-06	4.29
False	High	[K].DNTRPGANSPEMWSEAIK.[I]	1xPhospho [S9(100)]	0.00018024	0.00020999	1	1	1	Q92499	Q92499 [473-490]	Q92499 1xPhospho [S481(100)]	0	2082.89505	High	High	0.0001417	9.271e-05	3.64
False	High	[R].TGEMALHLAAR.[Y]		6.63448e-05	0.00020999	1	1	1	Q04721	Q04721 [1876-1886]		0	1169.60955	High	High	0.0001417	3.391e-05	2.94
False	High	[R].TGEEDKKINEELESQYQQSMDSK.[L]	1xOxidation [M20]; 1xPhospho [S19(100)]	6.65185e-06	0.00020999	1	1	1	O00193	O00193 [69-91]	O00193 1xPhospho [S87(100)]	2	2812.18665	High	High	0.0001417	3.308e-06	5.32
False	High	[R].TGEEDKKINEELESQYQQSMDSK.[L]	1xPhospho [S19(100)]	0.000149065	0.00020999	1	1	1	O00193	O00193 [69-91]	O00193 1xPhospho [S87(100)]	2	2796.19174	High	High	0.0001417	7.671e-05	3.33
False	High	[K].TGEDEDEEDNDALLKENESPDVRR.[D]	1xPhospho [S19(100)]	3.14878e-05	0.00020999	1	1	2	Q96FV9	Q96FV9 [542-565]	Q96FV9 1xPhospho [S560(100)]	2	2855.18507	High	High	0.0001417	1.595e-05	5.32
False	High	[R].TGDLGIPPNPEDRSPSPEPIYNSEGKR.[L]	2xPhospho [S14(100); S16(100)]	1.67743e-05	0.00020999	1	1	20	Q15637	Q15637 [67-93]	Q15637 2xPhospho [S80(100); S82(100)]	2	3082.35547	High	High	0.0001417	8.429e-06	4.35
False	High	[R].DPQELVASFSER.[V]		0.000100835	0.00020999	1	1	1	Q9UHR5	Q9UHR5 [97-108]		0	1377.66448	High	High	0.0001417	5.172e-05	2.74
False	High	[R].TGDLGIPPNPEDRSPSPEPIYNSEGK.[R]	2xPhospho [S14(100); S16(100)]	3.01698e-05	0.00020999	1	1	16	Q15637	Q15637 [67-92]	Q15637 2xPhospho [S80(100); S82(100)]	1	2926.25435	High	High	0.0001417	1.527e-05	4.16
False	High	[R].TFQQIQEEEDDDYPGSYSPQDPSAGPLLTEELIK.[A]	1xPhospho [S/Y/T]	5.27171e-06	0.00020999	1	1	6	Q9NQG5	Q9NQG5 [149-182]		0	3919.73211	High	High	0.0001417	2.613e-06	4.72
False	High	[R].DQDSSDDERALEDWVSSETSALPRPR.[W]	2xPhospho [S4(100); S5(100)]	5.72754e-06	0.00020999	1	1	3	Q5TAQ9	Q5TAQ9 [126-151]	Q5TAQ9 2xPhospho [S129(100); S130(100)]	1	3121.27834	High	High	0.0001417	2.842e-06	4.19
False	High	[R].DQGSRHDSEQDNSDNNTIFVQGLGENVTIESVADYFK.[Q]	1xPhospho [S13(96.7)]	0.000169467	0.00020999	1	1	1	P35637	P35637 [270-306]	P35637 1xPhospho [S282(96.7)]	1	4208.83166	High	High	0.0001417	8.717e-05	3.81
False	High	[R].DQMEGSPNSSESFEHIAR.[S]	1xPhospho [S6(100)]	5.50531e-05	0.00020999	1	1	1	Q9Y520	Q9Y520 [774-791]	Q9Y520 1xPhospho [S779(100)]	0	2100.83284	High	High	0.0001417	2.809e-05	2.93
False	High	[R].DQPAFTPSGILTPHALGSR.[N]		9.25356e-05	0.00020999	1	1	1	Q9H0D6	Q9H0D6 [428-446]		0	1965.01885	High	High	0.0001417	4.743e-05	3.0
False	High	[R].DQPAFTPSGILTPHALGSRNSPGSQVASNPR.[Q]	1xPhospho [S/T]	8.37067e-05	0.00020999	1	1	1	Q9H0D6	Q9H0D6 [428-458]		1	3239.55933	High	High	0.0001417	4.291e-05	3.99
False	High	[K].TLGSQSFNTSDSAMLTPPSSPPPPPPPGEEPATLR.[R]	2xPhospho [S/T]	7.56559e-05	0.00020999	1	1	2	Q7RTP6	Q7RTP6 [1439-1473]		0	3720.65401	High	High	0.0001417	3.869e-05	4.98
False	High	[K].TLGTPTQPGSTPR.[I]		0.000111067	0.00020999	1	1	1	Q8NFH5	Q8NFH5 [270-282]		0	1312.68555	High	High	0.0001417	5.7e-05	2.62
False	High	[K].TLLPWDSDESPEASPGPPGPR.[R]	2xPhospho [S7(100); S10(100)]	0.000176511	0.00020999	1	1	2	Q9UMN6	Q9UMN6 [1026-1046]	Q9UMN6 2xPhospho [S1032(100); S1035(100)]	0	2364.97851	High	High	0.0001417	9.081e-05	2.87
False	High	[K].DLFDLNSSEEDDTEGFSER.[G]	2xPhospho [S7(100); S8(100)]	5.17751e-06	0.00020999	1	1	88	Q9Y3T9	Q9Y3T9 [666-684]	Q9Y3T9 2xPhospho [S672(100); S673(100)]	0	2364.84287	High	High	0.0001417	2.569e-06	3.93
False	High	[K].TPPSTTVGSHSPPETPVLTR.[S]	1xPhospho [S11(100)]	7.25286e-06	0.00020999	1	1	4	Q9ULU4	Q9ULU4 [746-765]	Q9ULU4 1xPhospho [S756(100)]	0	2141.02744	High	High	0.0001417	3.61e-06	3.6
False	High	[K].TPPRDLPTIPGVTSPSSDEPPMEASQSHLRNSPEDK.[R]	1xPhospho [S32(100)]	3.56625e-05	0.00020999	1	1	1	Q13541	Q13541 [70-105]	Q13541 1xPhospho [S101(100)]	2	3949.82737	High	High	0.0001417	1.808e-05	3.5
False	High	[K].TPPRDLPTIPGVTSPSSDEPPMEASQSHLR.[N]	1xPhospho [T/S]	4.63933e-07	0.00020999	1	1	4	Q13541	Q13541 [70-99]		1	3279.53515	High	High	0.0001417	2.235e-07	5.49
False	High	[R].DDPPTHSQPDSDDEAEEIQWSDDENTATLTAPEFPEFATK.[V]	2xPhospho [T/S]	0.00017917	0.00020999	1	1	1	O75794	O75794 [50-89]		0	4635.83964	High	High	0.0001417	9.219e-05	3.55
False	High	[R].DDPSDVTDEDEGPAEPPPPPKLPLPAFR.[L]	2xPhospho [S4(100); T7(100)]	0.000116705	0.00020999	1	1	3	Q3YEC7	Q3YEC7 [593-620]	Q3YEC7 2xPhospho [S596(100); T599(100)]	1	3158.3643	High	High	0.0001417	5.999e-05	2.59
False	High	[R].TPPPELLQTLTAVGGIGQLTAAK.[E]		5.24327e-06	0.00020999	1	1	1	P42858	P42858 [386-408]		0	2276.28602	High	High	0.0001417	2.6e-06	3.23
False	High	[R].TPPAAAALGAPPPLVTAAGPPTPPGPPR.[S]	1xPhospho [T22(100)]	0.000120795	0.00020999	1	1	1	Q9HCM7	Q9HCM7 [989-1016]	Q9HCM7 1xPhospho [T1010(100)]	0	2619.36945	High	High	0.0001417	6.203e-05	3.38
False	High	[R].TPLVLAAPPPDSPPAEDVYDVPPPAPDLYDVPPGLR.[R]	1xPhospho [S12(99.5)]	5.74823e-06	0.00020999	1	1	2	P56945	P56945 [344-379]	P56945 1xPhospho [S355(99.5)]	0	3827.88195	High	High	0.0001417	2.855e-06	3.98
False	High	[R].TPLTSADEHVHSK.[L]		3.61728e-05	0.00020999	1	1	2	Q5SW79	Q5SW79 [1055-1067]		0	1421.70193	High	High	0.0001417	1.835e-05	2.63
False	High	[K].TPLSQSMSVLPTSKPEK.[V]	1xPhospho [S6(100)]	0.000125209	0.00020999	1	1	2	Q6WKZ4	Q6WKZ4 [229-245]	Q6WKZ4 1xPhospho [S234(100)]	0	1909.93406	High	High	0.0001417	6.43e-05	2.96
False	High	[R].DEEQSEADAGSGPPTPGPTTLGPK.[K]	1xPhospho [S11(98.9)]	9.76682e-05	0.00020999	1	1	1	Q6ZRS2	Q6ZRS2 [558-581]	Q6ZRS2 1xPhospho [S568(98.9)]	0	2418.03443	High	High	0.0001417	5.012e-05	2.58
False	High	[K].TPLALAGSPTPK.[N]	1xPhospho [S8(100)]	0.000139034	0.00020999	1	1	2	O95785	O95785 [989-1000]	O95785 1xPhospho [S996(100)]	0	1232.62863	High	High	0.0001417	7.152e-05	2.57
False	High	[K].DELHIVEAEAMNYEGSPIK.[V]	1xPhospho [S16(100)]	0.000166145	0.00020999	1	1	4	P06748	P06748 [55-73]	P06748 1xPhospho [S70(100)]	0	2224.98319	High	High	0.0001417	8.55e-05	2.54
False	High	[K].DDEEMNTWIQAISSAISSDKHEVSASTQSTPASSR.[A]	2xPhospho [S29(100); T30(100)]	6.92822e-05	0.00020999	1	1	2	Q01082	Q01082 [2291-2325]	Q01082 2xPhospho [S2319(100); T2320(100)]	1	3925.64709	High	High	0.0001417	3.54e-05	6.4
False	High	[K].DELHIVEAEAMNYEGSPIK.[V]	1xOxidation [M11]; 1xPhospho [S16(100)]	7.68358e-05	0.00020999	1	1	2	P06748	P06748 [55-73]	P06748 1xPhospho [S70(100)]	0	2240.97811	High	High	0.0001417	3.931e-05	3.32
False	High	[K].DELHIVEAEAMNYEGSPIKVTLATLK.[M]	1xOxidation [M11]; 1xPhospho [S16(100)]	4.02743e-09	0.00020999	1	1	10	P06748	P06748 [55-80]	P06748 1xPhospho [S70(100)]	1	2967.44208	High	High	0.0001417	1.834e-09	7.61
False	High	[R].TPKDSPGIPPSAGAHQLFR.[G]	1xPhospho [T1(99)]	0.000153326	0.00020999	1	1	1	Q15418	Q15418 [359-377]	Q15418 1xPhospho [T359(99)]	1	2056.00117	High	High	0.0001417	7.887e-05	2.73
False	High	[R].TPHYGSQTPLHDGSR.[T]	1xPhospho [S6(100)]	7.44928e-05	0.00020999	1	1	1	O00267	O00267 [799-813]	O00267 1xPhospho [S804(100)]	0	1732.74389	High	High	0.0001417	3.811e-05	4.02
False	High	[R].TPGVLLPGAGGAAGFGMTSPPPPTSPSR.[T]	2xPhospho [S19(99); T/S]	6.62002e-07	0.00020999	1	2	4	Q96L91	Q96L91 [297-324]	Q96L91 2xPhospho [S315(99); T/S]	0	2737.24564	High	High	0.0001417	3.204e-07	6.57
False	High	[R].TPGVLLPGAGGAAGFGMTSPPPPTSPSR.[T]	1xPhospho [T/S]	1.05836e-06	0.00020999	1	2	2	Q96L91	Q96L91 [297-324]		0	2657.27931	High	High	0.0001417	5.149e-07	5.48
False	High	[R].TPGKEAVAMESYAK.[A]		0.000118249	0.00020999	1	1	1	P78371	P78371 [428-441]		1	1481.73046	High	High	0.0001417	6.072e-05	2.8
False	High	[R].DEVVSPLPSALQGPSGSLSAPPAASVISAPPSSSSR.[H]	1xPhospho [S5(100)]	0.000129338	0.00020999	1	1	1	Q7L2J0	Q7L2J0 [326-361]	Q7L2J0 1xPhospho [S330(100)]	0	3482.70505	High	High	0.0001417	6.648e-05	3.81
False	High	[R].TPFKDEIDEFANSPSEDKEESMEIHATGK.[H]	1xPhospho [S13(100)]	2.72326e-08	0.00020999	1	1	2	Q9P2D1	Q9P2D1 [1862-1890]	Q9P2D1 1xPhospho [S1874(100)]	2	3361.44539	High	High	0.0001417	1.268e-08	8.89
False	High	[K].DFEELKAEEVDVTK.[D]		7.89757e-05	0.00020999	1	1	2	P46821	P46821 [839-852]		1	1651.80612	High	High	0.0001417	4.043e-05	3.29
False	High	[R].TPESQPDTPPGTPLVSQDEKR.[D]	1xPhospho [T8(100)]	1.07403e-05	0.00020999	1	1	1	Q96T60	Q96T60 [111-131]	Q96T60 1xPhospho [T118(100)]	1	2359.08133	High	High	0.0001417	5.367e-06	4.07
False	High	[R].DFESHITSYK.[Q]		5.74143e-05	0.00020999	1	2	9	B5ME19	B5ME19 [151-160]		0	1226.56879	High	High	0.0001417	2.93e-05	3.02
False	High	[R].DFESHITSYKQNPEQSADEDAEK.[N]	1xPhospho [S16(100)]	2.60891e-06	0.00020999	1	2	1	B5ME19	B5ME19 [151-173]	B5ME19 1xPhospho [S166(100)]	1	2748.13085	High	High	0.0001417	1.284e-06	5.92
False	High	[K].DFSALESQLQDTQELLQEENR.[Q]		2.13689e-05	0.00020999	1	1	1	P35579	P35579 [1302-1322]		0	2493.17397	High	High	0.0001417	1.077e-05	3.34
False	High	[K].DELHIVEAEAMNYEGSPIKVTLATLK.[M]	1xPhospho [S16(100)]	1.93902e-09	0.00020999	1	1	16	P06748	P06748 [55-80]	P06748 1xPhospho [S70(100)]	1	2951.44717	High	High	0.0001417	8.758e-10	6.93
False	High	[R].TPQRGDEEGLGGEEEEEEEEEEEDDSAEEGGAAR.[L]	1xPhospho [S26(100)]	2.13543e-06	0.00020999	1	1	1	Q9Y2K7	Q9Y2K7 [844-877]	Q9Y2K7 1xPhospho [S869(100)]	1	3773.42135	High	High	0.0001417	1.048e-06	4.72
False	High	[K].DDDDIDLFGSDDEEESEEAKR.[L]	1xPhospho [S10(100)]	1.15627e-05	0.00020999	1	1	5	P24534	P24534 [97-117]	P24534 1xPhospho [S106(100)]	1	2508.94099	High	High	0.0001417	5.785e-06	3.88
False	High	[K].DDDDIDLFGSDDEEESEEAK.[R]	1xPhospho [S10(100)]	3.13034e-06	0.00020999	1	1	4	P24534	P24534 [97-116]	P24534 1xPhospho [S106(100)]	0	2352.83988	High	High	0.0001417	1.542e-06	3.52
False	High	[R].TPTQTNGSNVPFKPR.[G]		1.13361e-05	0.00020999	1	1	1	P78347	P78347 [703-717]		0	1643.84999	High	High	0.0001417	5.676e-06	2.92
False	High	[K].CGSGPVHISGQHLVAVEEDAESEDEEEEDVK.[L]	1xCarbamidomethyl [C1]; 1xPhospho [S22(100)]	4.85189e-08	0.00020999	1	1	7	P06748	P06748 [104-134]	P06748 1xPhospho [S125(100)]	0	3460.43701	High	High	0.0001417	2.276e-08	6.4
False	High	[K].CGSGPVHISGQHLVAVEEDAESEDEEEEDVK.[L]	1xCarbamidomethyl [C1]; 2xPhospho [S9(99.1); S22(99.1)]; 1xDehydrated [S3(98.3)]	2.15998e-05	0.00020999	1	1	26	P06748	P06748 [104-134]	P06748 2xPhospho [S112(99.1); S125(99.1)]; 1xDehydrated [S106(98.3)]	0	3522.39277	High	High	0.0001417	1.089e-05	3.15
False	High	[K].CGSGPVHISGQHLVAVEEDAESEDEEEEDVKLLSISGKR.[S]	1xCarbamidomethyl [C1]; 1xPhospho [S22(100)]	2.41417e-06	0.00020999	1	1	2	P06748	P06748 [104-142]	P06748 1xPhospho [S125(100)]	2	4314.97079	High	High	0.0001417	1.185e-06	6.39
False	High	[K].DAASKPSGEGSFSKPGDGGSPSKPSDHEPPKNK.[A]	1xPhospho [S20(98.7)]	0.000176776	0.00020999	1	1	4	O14654	O14654 [853-885]	O14654 1xPhospho [S872(98.7)]	1	3359.51758	High	High	0.0001417	9.098e-05	5.43
False	High	[R].DADDAVYELNGK.[ED]		0.000137928	0.00020999	2	2	1	Q13247; Q08170	Q13247 [47-58]; Q08170 [47-58]		0	1309.59065	High	High	0.0001417	7.089e-05	1.77
False	High	[K].DADLSPVNASIIKENYEKDEDFLSSTR.[N]	1xPhospho [S5(100)]	9.74542e-06	0.00020999	1	1	2	O75970	O75970 [479-505]	O75970 1xPhospho [S483(100)]	2	3136.43581	High	High	0.0001417	4.87e-06	3.53
False	High	[K].TPTLQPTPEVHNGLR.[V]		6.82109e-05	0.00020999	1	2	1	O75152	O75152 [179-193]		0	1659.88129	High	High	0.0001417	3.488e-05	3.02
False	High	[R].TPSTVTLNNNSAPANR.[A]	1xPhospho [S3(100)]	1.05677e-05	0.00020999	1	1	1	Q9ULH0	Q9ULH0 [1679-1694]	Q9ULH0 1xPhospho [S1681(100)]	0	1736.79632	High	High	0.0001417	5.286e-06	3.71
False	High	[R].TPSSSSTLAYSPR.[D]	1xPhospho [S3(99.6)]	0.000126847	0.00020999	1	1	1	Q6Q0C0	Q6Q0C0 [59-71]	Q6Q0C0 1xPhospho [S61(99.6)]	0	1433.63082	High	High	0.0001417	6.516e-05	2.5
False	High	[R].DAELQDQEFGKRDSLGTYSSR.[D]	1xPhospho [S14(100)]	0.000183477	0.00020999	1	1	1	Q9C0C2	Q9C0C2 [859-879]	Q9C0C2 1xPhospho [S872(100)]	2	2482.0882	High	High	0.0001417	9.433e-05	4.42
False	High	[R].TPSSEEISPTKFPGLYR.[T]	1xPhospho [S3(100)]	2.16773e-05	0.00020999	1	1	5	Q15311	Q15311 [27-43]	Q15311 1xPhospho [S29(100)]	1	1988.9365	High	High	0.0001417	1.093e-05	4.06
False	High	[K].TPSSDVLVFDYTK.[H]		6.10315e-05	0.00020999	1	2	1	Q16576	Q16576 [143-155]		0	1471.7315	High	High	0.0001417	3.118e-05	2.46
False	High	[K].TPSPKEEDEEPESPPEKK.[T]	2xPhospho [S3(100); S13(100)]	7.30938e-05	0.00020999	1	1	3	Q9H1E3	Q9H1E3 [202-219]	Q9H1E3 2xPhospho [S204(100); S214(100)]	2	2212.89345	High	High	0.0001417	3.742e-05	3.2
False	High	[K].TPSPKEEDEEPESPPEKK.[T]	1xPhospho [S13(100)]	2.69503e-06	0.00020999	1	1	11	Q9H1E3	Q9H1E3 [202-219]	Q9H1E3 1xPhospho [S214(100)]	2	2132.92712	High	High	0.0001417	1.327e-06	3.82
False	High	[K].TPSPKEEDEEPESPPEKK.[T]		3.15439e-05	0.00020999	1	1	2	Q9H1E3	Q9H1E3 [202-219]		2	2052.96079	High	High	0.0001417	1.599e-05	3.53
False	High	[K].TPSPKEEDEEPESPPEK.[K]	1xPhospho [S13(100)]	2.09346e-06	0.00020999	1	1	4	Q9H1E3	Q9H1E3 [202-218]	Q9H1E3 1xPhospho [S214(100)]	1	2004.83215	High	High	0.0001417	1.027e-06	4.7
False	High	[R].DAGRPGERGSGGLFSPSTAHVPDGALGQR.[D]	1xPhospho [S10(100)]	0.000151896	0.00020999	1	1	1	Q9C0C2	Q9C0C2 [1015-1043]	Q9C0C2 1xPhospho [S1024(100)]	1	2929.37007	High	High	0.0001417	7.813e-05	4.71
False	High	[K].SIYGEKFEDENFILK.[H]	1xPhospho [Y3(99.7)]	9.48574e-06	0.00020999	1	1	2	P62937	P62937 [77-91]	P62937 1xPhospho [Y79(99.7)]	1	1911.87759	High	High	0.0001417	4.737e-06	3.14
False	High	[K].TPSPAAEDAREPEAK.[G]		4.71666e-05	0.00020999	1	1	2	Q92797	Q92797 [1257-1271]		1	1568.75509	High	High	0.0001417	2.399e-05	2.89
False	High	[R].TPSNTPSAEADWSPGLELHPDYK.[T]	1xPhospho [S13(98)]	0.000179972	0.00020999	1	1	1	Q9Y3Z3	Q9Y3Z3 [21-43]	Q9Y3Z3 1xPhospho [S33(98)]	0	2592.129	High	High	0.0001417	9.25e-05	3.15
False	High	[R].DALGDSLQVPVSPSSTTSSR.[C]	1xPhospho [S12(100)]	6.74846e-06	0.00020999	1	1	3	Q9Y2D5	Q9Y2D5 [141-160]	Q9Y2D5 1xPhospho [S152(100)]	0	2083.95433	High	High	0.0001417	3.354e-06	4.38
False	High	[K].DAPISPASIASSSSTPSSK.[S]	1xPhospho [S5(100)]	2.55557e-05	0.00020999	1	1	3	Q04727	Q04727 [288-306]	Q04727 1xPhospho [S292(100)]	0	1869.84774	High	High	0.0001417	1.291e-05	3.87
False	High	[K].DAPTSPASVASSSSTPSSK.[T]	1xPhospho [S5(99.6)]	3.75463e-05	0.00020999	1	1	3	Q04726	Q04726 [282-300]	Q04726 1xPhospho [S286(99.6)]	0	1843.79571	High	High	0.0001417	1.908e-05	2.42
False	High	[R].DASPTPSTDAEYPANGSGADR.[I]	1xPhospho [S3(99.5)]	0.0001397	0.00020999	1	1	1	O43639	O43639 [88-108]	O43639 1xPhospho [S90(99.5)]	0	2158.85608	High	High	0.0001417	7.183e-05	1.65
False	High	[R].TPSIQPSLLPHAAPFAK.[S]	1xPhospho [S3(99.6)]	1.13144e-06	0.00020999	1	1	3	P35658	P35658 [1021-1037]	P35658 1xPhospho [S1023(99.6)]	0	1854.95136	High	High	0.0001417	5.51e-07	5.46
False	High	[K].DASSSPASTASSASSTSLK.[S]	1xPhospho [S5(100)]	4.56128e-05	0.00020999	1	1	1	Q04724	Q04724 [282-300]	Q04724 1xPhospho [S286(100)]	0	1821.77497	High	High	0.0001417	2.32e-05	3.28
False	High	[K].DASVPLIDVTNLPTPR.[K]	1xPhospho [S3(100)]	0.000166907	0.00020999	1	1	3	Q96A65	Q96A65 [224-239]	Q96A65 1xPhospho [S226(100)]	0	1787.89391	High	High	0.0001417	8.585e-05	3.05
False	High	[R].TPSDDEEDNLFAPPK.[L]	1xPhospho [S3(100)]	7.06129e-05	0.00020999	2	2	3	Q9Y4E1; Q641Q2	Q9Y4E1 [331-345]; Q641Q2 [331-345]	Q9Y4E1 1xPhospho [S333(100)]; Q641Q2 1xPhospho [S333(100)]	0	1754.71567	High	High	0.0001417	3.614e-05	3.37
False	High	[R].TPEELDDSDFETEDFDVR.[S]	1xPhospho [S8(100)]	1.25151e-05	0.00020999	1	1	11	P35221	P35221 [634-651]	P35221 1xPhospho [S641(100)]	0	2238.85982	High	High	0.0001417	6.269e-06	3.08
False	High	[R].VFDKDGNGYISAAELR.[H]	1xPhospho [Y9(100)]	1.45664e-06	0.00020999	1	1	3	P0DP25	P0DP25 [92-107]	P0DP25 1xPhospho [Y100(100)]	1	1834.83712	High	High	0.0001417	7.118e-07	3.43
False	High	[R].TPEELDDSDFETEDFDVR.[S]	1xDehydrated [S8(100)]	0.000154526	0.00020999	1	1	1	P35221	P35221 [634-651]	P35221 1xDehydrated [S641(100)]	0	2140.88293	High	High	0.0001417	7.945e-05	3.3
False	High	[R].DFVAEPMGEKPVGSLAGIGEVLGK.[K]	1xOxidation [M7]	5.97001e-06	0.00020999	1	1	13	O75531	O75531 [9-32]		0	2416.24284	High	High	0.0001417	2.964e-06	3.51
False	High	[R].DHPHTAAYLQELGR.[M]		0.000160382	0.00020999	1	1	1	Q6GMV3	Q6GMV3 [64-77]		0	1607.79248	High	High	0.0001417	8.251e-05	2.71
False	High	[R].DHTDQTSETAPDASVPPSVKPK.[K]		4.72263e-06	0.00020999	1	1	12	Q9C0C9	Q9C0C9 [1214-1235]		0	2307.10991	High	High	0.0001417	2.34e-06	3.51
False	High	[K].DKFSPFPVQDRPESSLVFK.[D]		0.000190338	0.00020999	1	1	2	Q9UQ35	Q9UQ35 [1185-1203]		1	2223.14444	High	High	0.0001417	9.793e-05	3.21
False	High	[K].DKGDEEEEGEEKLEEK.[Q]		1.86141e-05	0.00020999	1	1	1	P27824	P27824 [536-551]		2	1892.82435	High	High	0.0001417	9.372e-06	3.31
False	High	[K].TLVLSNLSYSATEETLQEVFEK.[A]		0.000183748	0.00020999	1	1	1	P19338	P19338 [487-508]		0	2501.26574	High	High	0.0001417	9.449e-05	2.01
False	High	[K].DKPTHEILQK.[L]		3.72808e-05	0.00020999	1	1	1	Q93100	Q93100 [721-730]		0	1208.66336	High	High	0.0001417	1.892e-05	2.12
False	High	[R].DKRPLSGPDVGTPQPAGLASGAK.[L]	1xPhospho [S6(100)]	2.06719e-06	0.00020999	1	1	3	O96013	O96013 [176-198]	O96013 1xPhospho [S181(100)]	1	2299.1442	High	High	0.0001417	1.013e-06	4.53
False	High	[K].TITYEAAQTDDNSGDLDPGVLLTAQTITSETPSSTTTTQITK.[T]	1xPhospho [T/S/Y]	2.11027e-05	0.00020999	1	1	1	P11171	P11171 [764-805]		0	4466.08693	High	High	0.0001417	1.065e-05	4.53
False	High	[K].DKSPVREPIDNLTPEER.[D]	1xPhospho [S3(100)]	3.2748e-07	0.00020999	1	1	6	Q14498	Q14498 [134-150]	Q14498 1xPhospho [S136(100)]	2	2074.98049	High	High	0.0001417	1.572e-07	4.5
False	High	[K].TITLEVEPSDTIENVK.[A]		3.09871e-05	0.00020999	1	4	1	P62987	P62987 [12-27]		0	1787.9273	High	High	0.0001417	1.569e-05	2.59
False	High	[K].TLSVAAAFNEDEDSEPEEMPPEAK.[M]	1xPhospho [S/T]	0.000169467	0.00020999	1	1	13	Q8WW12	Q8WW12 [106-129]		0	2686.11136	High	High	0.0001417	8.723e-05	3.08
False	High	[K].DLDEMDDDDDDDDVGDHDDDHPGMEVVLHEDKK.[Y]		3.77628e-06	0.00020999	1	1	1	Q15029	Q15029 [32-64]		1	3795.46646	High	High	0.0001417	1.866e-06	5.58
False	High	[R].TLSSSAQEDIIR.[W]	1xPhospho [S3(100)]	0.000179704	0.00020999	1	1	1	Q9H788	Q9H788 [313-324]	Q9H788 1xPhospho [S315(100)]	0	1399.64647	High	High	0.0001417	9.244e-05	2.44
False	High	[K].DHFGLEGDEESTMLEDSVSPK.[K]	1xPhospho [S19(100)]	1.05677e-05	0.00020999	1	1	1	Q9Y490	Q9Y490 [407-427]	Q9Y490 1xPhospho [S425(100)]	0	2401.97414	High	High	0.0001417	5.285e-06	3.83
False	High	[K].DIDHETVVEEQIIGENSPPDYSEYMTGK.[K]	1xPhospho [S17(100)]	5.05914e-07	0.00020999	1	1	4	P25490	P25490 [231-258]	P25490 1xPhospho [S247(100)]	0	3275.39738	High	High	0.0001417	2.439e-07	5.29
False	High	[K].DLDRPESQSPKRPPEDFETPSGERPR.[R]	1xPhospho [S9(100)]	0.000177041	0.00020999	1	1	2	Q8WUA4	Q8WUA4 [159-184]	Q8WUA4 1xPhospho [S167(100)]	1	3102.42765	High	High	0.0001417	9.1e-05	5.14
False	High	[K].DLDRPESQSPKRPPEDFETPSGERPR.[R]	2xPhospho [S7(100); S9(100)]	8.37067e-05	0.00020999	1	1	2	Q8WUA4	Q8WUA4 [159-184]	Q8WUA4 2xPhospho [S165(100); S167(100)]	1	3182.39398	High	High	0.0001417	4.289e-05	3.78
False	High	[R].DLEAEHVEVEDTTLNR.[C]		0.000153805	0.00020999	1	1	1	Q9H3K6	Q9H3K6 [15-30]		0	1869.88248	High	High	0.0001417	7.913e-05	1.89
False	High	[K].DLELALSPIHNSSALPTTGR.[S]	1xPhospho [S7(100)]	4.06631e-05	0.00020999	1	1	1	Q96GX5	Q96GX5 [364-383]	Q96GX5 1xPhospho [S370(100)]	0	2172.06964	High	High	0.0001417	2.065e-05	2.94
False	High	[R].DIEISTEEEKDTGDLKDSSLLK.[T]	1xPhospho [S/T]	4.03761e-05	0.00020999	1	1	3	Q4G0J3	Q4G0J3 [333-354]		2	2545.18043	High	High	0.0001417	2.052e-05	3.42
False	High	[R].DIELVMAQANVSR.[A]	1xOxidation [M6]	0.000145584	0.00020999	1	1	1	O15069	O15069 [1527-1539]		0	1461.7366	High	High	0.0001417	7.481e-05	2.5
False	High	[K].DIELVMSQANVSR.[A]		0.000145354	0.00020999	1	2	3	Q13765	Q13765 [180-192]		0	1461.7366	High	High	0.0001417	7.472e-05	2.38
False	High	[K].DIELVMSQANVSR.[A]	1xOxidation [M6]	0.000118443	0.00020999	1	2	5	Q13765	Q13765 [180-192]		0	1477.73152	High	High	0.0001417	6.086e-05	2.45
False	High	[R].TISAQDTLAYATALLNEK.[E]	1xPhospho [S3(99.6)]	3.06576e-05	0.00020999	1	1	4	Q9UPU5	Q9UPU5 [2559-2576]	Q9UPU5 1xPhospho [S2561(99.6)]	0	2002.97328	High	High	0.0001417	1.551e-05	3.58
False	High	[R].TIQEVLEEQSEDEDREAK.[R]	1xPhospho [S10(100)]	3.33332e-05	0.00020999	1	1	6	P18858	P18858 [132-149]	P18858 1xPhospho [S141(100)]	1	2227.96021	High	High	0.0001417	1.689e-05	3.27
False	High	[K].DIEVLSEDTDYEEDEVTKK.[R]	2xPhospho [S6(100); T9(100)]	0.00013683	0.00020999	1	1	1	Q4LE39	Q4LE39 [785-803]	Q4LE39 2xPhospho [S790(100); T793(100)]	1	2416.95684	High	High	0.0001417	7.031e-05	3.77
False	High	[K].TLNDELEIIEGMK.[F]		0.000185382	0.00020999	1	1	1	P10809	P10809 [206-218]		0	1504.75634	High	High	0.0001417	9.534e-05	2.03
False	High	[K].DLFDLNSSEEDDTEGFSER.[G]	1xPhospho [S8(100)]	5.70693e-06	0.00020999	1	1	3	Q9Y3T9	Q9Y3T9 [666-684]	Q9Y3T9 1xPhospho [S673(100)]	0	2284.87654	High	High	0.0001417	2.83e-06	3.96
False	High	[K].DLDLEPLSDLEEGLEETR.[D]	1xPhospho [S8(100)]	0.000134871	0.00020999	1	1	2	P29375	P29375 [1104-1121]	P29375 1xPhospho [S1111(100)]	0	2152.95333	High	High	0.0001417	6.939e-05	2.31
False	High	[K].TNISTASATVSAATSTESISTR.[K]		3.53886e-06	0.00020999	1	1	2	Q05209	Q05209 [622-643]		0	2156.06771	High	High	0.0001417	1.745e-06	2.5
False	High	[K].TNLTSQSSTTNLPGSPGSPGSPGSPGSPGSVPK.[N]	1xPhospho [S/T]	0.000155975	0.00020999	1	1	3	Q6IN85	Q6IN85 [754-786]		0	3117.43721	High	High	0.0001417	8.024e-05	3.42
False	High	[K].TNNNQILEVKSPIKQSK.[S]	1xPhospho [S11(100)]	1.08374e-05	0.00020999	1	1	1	P42568	P42568 [473-489]	P42568 1xPhospho [S483(100)]	2	2021.0427	High	High	0.0001417	5.418e-06	4.03
False	High	[R].DFVAEPMGEKPVGSLAGIGEVLGKK.[L]		2.19401e-06	0.00020999	1	1	7	O75531	O75531 [9-33]		1	2528.34289	High	High	0.0001417	1.077e-06	4.09
False	High	[R].DFVAEPMGEKPVGSLAGIGEVLGKK.[L]	1xOxidation [M7]	1.82178e-05	0.00020999	1	1	4	O75531	O75531 [9-33]		1	2544.3378	High	High	0.0001417	9.171e-06	3.5
False	High	[K].DFYLATSPPDSFLDDHHLTRPHPER.[V]	1xPhospho [T/S/Y]	6.13514e-05	0.00020999	1	1	3	Q13131	Q13131 [350-374]		0	3043.37342	High	High	0.0001417	3.131e-05	3.68
False	High	[R].TPAPPEPGSPAPGEGPSGR.[K]	1xPhospho [S9(100)]	0.000192287	0.00020999	1	1	2	P0C1Z6	P0C1Z6 [172-190]	P0C1Z6 1xPhospho [S180(100)]	0	1837.81163	High	High	0.0001417	9.887e-05	3.17
False	High	[K].DGDSYDPYDFSDTEEEMPQVHTPK.[T]	1xPhospho [S11(100)]	7.29218e-06	0.00020999	1	1	5	P25205	P25205 [701-724]	P25205 1xPhospho [S711(100)]	0	2882.10226	High	High	0.0001417	3.629e-06	5.12
False	High	[K].DGDSYDPYDFSDTEEEMPQVHTPK.[T]	1xOxidation [M17]; 1xPhospho [S11(99.1)]	8.35639e-05	0.00020999	1	1	4	P25205	P25205 [701-724]	P25205 1xPhospho [S711(99.1)]	0	2898.09717	High	High	0.0001417	4.281e-05	3.14
False	High	[K].DGDSYDPYDFSDTEEEMPQVHTPK.[T]	2xPhospho [S11(100); T22(100)]	8.16867e-06	0.00020999	1	1	12	P25205	P25205 [701-724]	P25205 2xPhospho [S711(100); T722(100)]	0	2962.06859	High	High	0.0001417	4.075e-06	6.33
False	High	[K].DGDSYDPYDFSDTEEEMPQVHTPK.[T]	1xOxidation [M17]; 2xPhospho [S4(100); S11(99.1)]	4.53721e-05	0.00020999	1	1	8	P25205	P25205 [701-724]	P25205 2xPhospho [S704(100); S711(99.1)]	0	2978.0635	High	High	0.0001417	2.31e-05	4.13
False	High	[K].DGDSYDPYDFSDTEEEMPQVHTPK.[T]	3xPhospho [S11(100); T13(100); T22(100)]	9.99417e-06	0.00020999	1	1	9	P25205	P25205 [701-724]	P25205 3xPhospho [S711(100); T713(100); T722(100)]	0	3042.03492	High	High	0.0001417	4.992e-06	7.3
False	High	[K].TPALANEEALQK.[I]		1.22699e-05	0.00020999	1	1	1	Q15390	Q15390 [132-143]		0	1284.67941	High	High	0.0001417	6.14e-06	3.13
False	High	[R].DGELPVEDDIDLSDVELDDLGKDEL.[-]	1xPhospho [S13(100)]	0.000182124	0.00020999	1	1	1	Q15084	Q15084 [416-440]	Q15084 1xPhospho [S428(100)]	1	2838.23398	High	High	0.0001417	9.359e-05	2.43
False	High	[R].TPALAALAALGAPGPAPTAASSP.[-]	1xPhospho [S22(99.2)]	1.37417e-05	0.00020999	1	1	5	Q86V15	Q86V15 [1737-1759]	Q86V15 1xPhospho [S1758(99.2)]	0	2053.03655	High	High	0.0001417	6.891e-06	3.47
False	High	[R].TPAALAALSLTGSGTPPTAANYPSSSR.[T]	1xPhospho [S9(100)]	0.000173879	0.00020999	1	1	1	Q9UQ35	Q9UQ35 [2302-2328]	Q9UQ35 1xPhospho [S2310(100)]	0	2639.27125	High	High	0.0001417	8.942e-05	3.25
False	High	[R].DGGGVRDEGPAAAGDGLGRPLGPTPSQSR.[F]	1xPhospho [S26(99.4)]	4.63426e-05	0.00020999	1	1	1	P55011	P55011 [52-80]	P55011 1xPhospho [S77(99.4)]	1	2827.31189	High	High	0.0001417	2.359e-05	4.17
False	High	[R].DGGNPFAEPSELDNPFQDPAVIQHRPSR.[Q]	1xPhospho [S27(100)]	0.000129338	0.00020999	1	1	3	O14828	O14828 [6-33]	O14828 1xPhospho [S32(100)]	0	3170.43273	High	High	0.0001417	6.652e-05	4.51
False	High	[R].DGGRSSPGGQDEGGFMAQGK.[T]	1xPhospho [S6(99.6)]	2.97957e-05	0.00020999	1	1	3	P49023	P49023 [298-317]	P49023 1xPhospho [S303(99.6)]	1	2017.80696	High	High	0.0001417	1.507e-05	2.49
False	High	[R].TPAAAAAMNLASPR.[T]	1xOxidation [M8]; 1xPhospho [S12(100)]	1.29501e-05	0.00020999	1	1	5	Q9UQ35	Q9UQ35 [2261-2274]	Q9UQ35 1xPhospho [S2272(100)]	0	1437.65559	High	High	0.0001417	6.491e-06	3.92
False	High	[R].TPAAAAAMNLASPR.[T]	1xPhospho [S12(100)]	9.57152e-06	0.00020999	1	1	4	Q9UQ35	Q9UQ35 [2261-2274]	Q9UQ35 1xPhospho [S2272(100)]	0	1421.66068	High	High	0.0001417	4.784e-06	3.94
False	High	[R].TNTPVKEDWNVR.[I]	1xPhospho [T3(100)]	0.000136174	0.00020999	1	1	2	P78347	P78347 [556-567]	P78347 1xPhospho [T558(100)]	1	1538.6999	High	High	0.0001417	6.998e-05	3.36
False	High	[R].DGLDYILGALESGK.[N]		3.74134e-05	0.00020999	1	1	2	Q5C9Z4	Q5C9Z4 [214-227]		0	1450.7424	High	High	0.0001417	1.899e-05	2.37
False	High	[R].TNSSDSERSPDLGHSTQIPR.[K]	2xPhospho [S4(99.2); S/T]	0.000185109	0.00020999	1	1	4	Q6VY07	Q6VY07 [526-545]	Q6VY07 2xPhospho [S529(99.2); S/T]	1	2343.96024	High	High	0.0001417	9.514e-05	3.01
False	High	[R].TNSMSSSGLGSPNR.[S]	1xOxidation [M4]; 1xPhospho [S11(100)]	0.000144666	0.00020999	1	1	1	Q9NZN8	Q9NZN8 [155-168]	Q9NZN8 1xPhospho [S165(100)]	0	1490.59411	High	High	0.0001417	7.439e-05	3.56
False	High	[R].TNSMQQLEQWIK.[I]	1xPhospho [S3(100)]	0.000138591	0.00020999	1	1	1	Q9HAU0	Q9HAU0 [408-419]	Q9HAU0 1xPhospho [S410(100)]	0	1585.70802	High	High	0.0001417	7.126e-05	3.44
False	High	[K].DGPSLLVVEQVR.[V]		0.000124397	0.00020999	1	1	4	Q8N1G4	Q8N1G4 [543-554]		0	1311.72669	High	High	0.0001417	6.394e-05	2.86
False	High	[K].DGQDAIAQSPEKESK.[D]	1xPhospho [S9(100)]	2.73505e-05	0.00020999	1	1	2	Q9NWH9	Q9NWH9 [281-295]	Q9NWH9 1xPhospho [S289(100)]	1	1682.7269	High	High	0.0001417	1.382e-05	4.19
False	High	[R].TNSAEVTPPVLSVMGEATPVSIEPR.[I]	3xPhospho [S3(99.3); T7(100); T18(100)]	4.20533e-05	0.00020999	1	1	6	Q6PJG2	Q6PJG2 [698-722]	Q6PJG2 3xPhospho [S700(99.3); T704(100); T715(100)]	0	2821.21679	High	High	0.0001417	2.138e-05	4.09
False	High	[R].TNSAEVTPPVLSVMGEATPVSIEPR.[I]	2xPhospho [T7(100); T18(100)]	2.40055e-05	0.00020999	1	1	4	Q6PJG2	Q6PJG2 [698-722]	Q6PJG2 2xPhospho [T704(100); T715(100)]	0	2741.25046	High	High	0.0001417	1.212e-05	4.43
False	High	[K].TNPFPLLEDEDDLFTDQKVK.[K]		0.000170498	0.00020999	2	3	1	Q9Y4E1; Q641Q2	Q9Y4E1 [1175-1194]; Q641Q2 [1196-1215]		1	2364.16055	High	High	0.0001417	8.769e-05	2.52
False	High	[K].TNPFPLLEDEDDLFTDQK.[V]		1.55277e-05	0.00020999	2	3	2	Q9Y4E1; Q641Q2	Q9Y4E1 [1175-1192]; Q641Q2 [1196-1213]		0	2136.99717	High	High	0.0001417	7.804e-06	3.59
False	High	[R].DFVAEPMGEKPVGSLAGIGEVLGK.[K]		1.70169e-05	0.00020999	1	1	12	O75531	O75531 [9-32]		0	2400.24792	High	High	0.0001417	8.558e-06	2.99
False	High	[R].APSPAPSSVPLGSEKPSNVSQDR.[K]	1xPhospho [S3(100)]	2.59462e-07	0.00020999	1	1	2	O75179	O75179 [2399-2421]	O75179 1xPhospho [S2401(100)]	0	2387.12386	High	High	0.0001417	1.241e-07	4.69
False	High	[R].APSLTNDEVEEFR.[A]	1xPhospho [S3(100)]	0.000158903	0.00020999	1	1	2	Q13206	Q13206 [537-549]	Q13206 1xPhospho [S539(100)]	0	1586.67341	High	High	0.0001417	8.178e-05	3.09
False	High	[K].APSKVTDALPEPEPPGAMAASEDEEEEEEALEAMQSR.[L]	1xOxidation [M]; 1xPhospho [S21(100)]	5.82227e-05	0.00020999	1	1	3	Q9Y3E7	Q9Y3E7 [180-216]	Q9Y3E7 1xPhospho [S200(100)]	1	4036.71991	High	High	0.0001417	2.969e-05	2.61
False	High	[R].WKSEEEVESDDEYLALPAR.[L]	1xPhospho [S9(100)]	1.3067e-05	0.00020999	1	1	2	Q76N32	Q76N32 [470-488]	Q76N32 1xPhospho [S478(100)]	1	2346.01733	High	High	0.0001417	6.552e-06	4.3
False	High	[R].WKEPGSGGPQNLSGPGGR.[E]	1xPhospho [S13(100)]	0.000122385	0.00020999	1	1	2	Q9H0W8	Q9H0W8 [20-37]	Q9H0W8 1xPhospho [S32(100)]	1	1860.83885	High	High	0.0001417	6.294e-05	4.21
False	High	[K].AEGEPQEESPLKSK.[S]	1xPhospho [S9(100)]	0.000107084	0.00020999	1	1	3	Q9NYF8	Q9NYF8 [169-182]	Q9NYF8 1xPhospho [S177(100)]	1	1608.71527	High	High	0.0001417	5.502e-05	3.99
False	High	[R].AEGEWEDQEALDYFSDKESGK.[Q]		8.24297e-05	0.00020999	1	1	1	Q9NYF8	Q9NYF8 [371-391]		1	2433.03647	High	High	0.0001417	4.225e-05	2.04
False	High	[R].AEGEWEDQEALDYFSDKESGK.[Q]	1xPhospho [S15(100)]	3.23977e-05	0.00020999	1	1	2	Q9NYF8	Q9NYF8 [371-391]	Q9NYF8 1xPhospho [S385(100)]	1	2513.0028	High	High	0.0001417	1.642e-05	4.9
False	High	[R].AEGEWEDQEALDYFSDKESGKQK.[F]		9.36372e-05	0.00020999	1	1	1	Q9NYF8	Q9NYF8 [371-393]		2	2689.19001	High	High	0.0001417	4.804e-05	2.46
False	High	[R].AEGEWEDQEALDYFSDKESGKQK.[F]	1xPhospho [S15(100)]	0.000115749	0.00020999	1	1	3	Q9NYF8	Q9NYF8 [371-393]	Q9NYF8 1xPhospho [S385(100)]	2	2769.15634	High	High	0.0001417	5.944e-05	4.44
False	High	[R].AEGEWEDQEALDYFSDKESGKQK.[F]	2xPhospho [S15(100); S19(100)]	6.25381e-05	0.00020999	1	1	2	Q9NYF8	Q9NYF8 [371-393]	Q9NYF8 2xPhospho [S385(100); S389(100)]	2	2849.12267	High	High	0.0001417	3.191e-05	6.48
False	High	[R].AEGIEGETLTASPQAPGSPEDSEGVPLISLPR.[V]	2xPhospho [S18(100); T/S]	6.44322e-07	0.00020999	1	1	4	Q5T011	Q5T011 [1808-1839]	Q5T011 2xPhospho [S1825(100); T/S]	0	3364.52332	High	High	0.0001417	3.118e-07	3.57
False	High	[K].WGDAGAEYVVESTGVFTTMEK.[A]		5.69665e-06	0.00020999	1	1	3	P04406	P04406 [87-107]		0	2277.03799	High	High	0.0001417	2.825e-06	2.47
False	High	[K].AELEEMEEVHPSDEEEEDATK.[A]	1xPhospho [S12(100)]	2.73993e-05	0.00020999	1	1	1	P78559	P78559 [656-676]	P78559 1xPhospho [S667(100)]	0	2525.97493	High	High	0.0001417	1.386e-05	4.72
False	High	[K].AELEEMEEVHPSDEEEEDATKAEGFYQK.[H]	1xPhospho [S12(100)]	1.77006e-06	0.00020999	1	1	2	P78559	P78559 [656-683]	P78559 1xPhospho [S667(100)]	1	3349.36138	High	High	0.0001417	8.664e-07	5.14
False	High	[K].AELSYRGPVSGTEPEPVYSMEAADYR.[E]	1xPhospho [Y/S/T]	2.38344e-05	0.00020999	1	1	1	Q14247	Q14247 [429-454]		1	2954.29139	High	High	0.0001417	1.204e-05	4.01
False	High	[R].WLDDLLASPPPSGGGAR.[R]	1xPhospho [S8(100)]	9.2223e-05	0.00020999	1	1	5	Q9C0C2	Q9C0C2 [684-700]	Q9C0C2 1xPhospho [S691(100)]	0	1788.83164	High	High	0.0001417	4.726e-05	2.88
False	High	[K].WDSDNDEENEDVPISMK.[E]	1xPhospho [S3(100)]	2.08024e-05	0.00020999	1	1	1	Q9Y485	Q9Y485 [1968-1984]	Q9Y485 1xPhospho [S1970(100)]	0	2102.78964	High	High	0.0001417	1.048e-05	2.98
False	High	[R].WDQTADQTPGATPK.[K]	1xPhospho [T12(100)]	9.17559e-05	0.00020999	1	1	1	O75533	O75533 [200-213]	O75533 1xPhospho [T211(100)]	0	1595.67374	High	High	0.0001417	4.7e-05	2.96
False	High	[K].AENAEGQTPAIGPDGEPLDETSQMSDLPVKVIHVESGK.[I]	2xPhospho [T/S]	1.17938e-05	0.00020999	1	1	2	P51532	P51532 [589-626]		1	4105.83489	High	High	0.0001417	5.905e-06	6.47
False	High	[K].WDKDDFESEEEDVK.[S]	1xPhospho [S8(100)]	4.34129e-05	0.00020999	1	1	2	Q7Z6E9	Q7Z6E9 [1321-1334]	Q7Z6E9 1xPhospho [S1328(100)]	1	1850.70041	High	High	0.0001417	2.207e-05	3.44
False	High	[K].WDGSEEDEDNSK.[K]	1xPhospho [S4(100)]	0.000161126	0.00020999	1	1	1	O60841	O60841 [161-172]	O60841 1xPhospho [S164(100)]	0	1490.4955	High	High	0.0001417	8.292e-05	2.61
False	High	[R].AEPPKPEVVDSTESIPVSDEDSDAMVDDPNDEDFVPFRPR.[R]	2xPhospho [S18(100); S22(100)]	1.48584e-06	0.00020999	1	1	5	Q14202	Q14202 [246-285]	Q14202 2xPhospho [S263(100); S267(100)]	0	4602.94194	High	High	0.0001417	7.26e-07	5.59
False	High	[R].AEPPKPEVVDSTESIPVSDEDSDAMVDDPNDEDFVPFRPR.[R]	1xOxidation [M25]; 2xPhospho [S18(100); S22(100)]	6.62792e-06	0.00020999	1	1	3	Q14202	Q14202 [246-285]	Q14202 2xPhospho [S263(100); S267(100)]	0	4618.93685	High	High	0.0001417	3.297e-06	4.32
False	High	[K].WAHDKFSGEEGEIEDDESGTENREEK.[D]	2xPhospho [S7(100); S18(100)]	3.74134e-05	0.00020999	1	1	3	Q9Y2W1	Q9Y2W1 [922-947]	Q9Y2W1 2xPhospho [S928(100); S939(100)]	2	3183.20998	High	High	0.0001417	1.899e-05	5.57
False	High	[K].WAHDKFSGEEGEIEDDESGTENREEK.[D]	1xPhospho [S18(99.4)]	1.10921e-06	0.00020999	1	1	3	Q9Y2W1	Q9Y2W1 [922-947]	Q9Y2W1 1xPhospho [S939(99.4)]	2	3103.24365	High	High	0.0001417	5.397e-07	4.67
False	High	[K].WAHDKFSGEEGEIEDDESGTENR.[E]	2xPhospho [S7(100); S18(99.3)]	2.72044e-05	0.00020999	1	1	3	Q9Y2W1	Q9Y2W1 [922-944]	Q9Y2W1 2xPhospho [S928(100); S939(99.3)]	1	2797.02983	High	High	0.0001417	1.375e-05	5.44
False	High	[K].AEQGSEEEGEGEEEEEEGGESKADDPYAHLSK.[K]	1xPhospho [S5(100)]	1.29e-08	0.00020999	1	1	1	Q8NE71	Q8NE71 [224-255]	Q8NE71 1xPhospho [S228(100)]	1	3531.37149	High	High	0.0001417	5.959e-09	8.1
False	High	[K].AEQGSEEEGEGEEEEEEGGESKADDPYAHLSKK.[E]	1xPhospho [S5(100)]	2.51623e-07	0.00020999	1	1	2	Q8NE71	Q8NE71 [224-256]	Q8NE71 1xPhospho [S228(100)]	2	3659.46645	High	High	0.0001417	1.203e-07	5.41
False	High	[K].WAHDKFSGEEGEIEDDESGTENR.[E]	1xPhospho [S18(100)]	0.000154285	0.00020999	1	1	2	Q9Y2W1	Q9Y2W1 [922-944]	Q9Y2W1 1xPhospho [S939(100)]	1	2717.0635	High	High	0.0001417	7.936e-05	2.93
False	High	[R].AEQPSPPNSDSGQDAHPDPDANPDAAR.[M]	2xPhospho [S5(100); S9(99)]	2.20295e-05	0.00020999	1	1	2	Q9BUA3	Q9BUA3 [144-170]	Q9BUA3 2xPhospho [S148(100); S152(99)]	0	2916.11054	High	High	0.0001417	1.112e-05	3.61
False	High	[K].AENAEGQTPAIGPDGEPLDETSQMSDLPVK.[V]	1xPhospho [S25(100)]	0.00016488	0.00020999	1	1	1	P51532	P51532 [589-618]	P51532 1xPhospho [S613(100)]	0	3176.39771	High	High	0.0001417	8.486e-05	4.25
False	High	[R].WAESGSGTSPESGDEEVSGAGSSPVSGGVNLFANDGSFLELFKR.[K]	2xPhospho [S6(97.5); S/T]	6.88814e-07	0.00020999	1	1	3	Q9BQ61	Q9BQ61 [28-71]	Q9BQ61 2xPhospho [S33(97.5); S/T]	1	4577.96578	High	High	0.0001417	3.331e-07	5.9
False	High	[R].WLDESDAEMELR.[A]	1xPhospho [S5(100)]	8.45681e-05	0.00020999	1	1	7	Q9P035	Q9P035 [110-121]	Q9P035 1xPhospho [S114(100)]	0	1573.62402	High	High	0.0001417	4.332e-05	2.46
False	High	[K].WLKEAEEESSGGEEEDEDENIEVVYSK.[A]	2xPhospho [S9(100); S10(100)]	5.28122e-06	0.00020999	1	1	2	P55010	P55010 [381-407]	P55010 2xPhospho [S389(100); S390(100)]	1	3289.2869	High	High	0.0001417	2.617e-06	6.2
False	High	[R].YESQEPLAGQESPLPLATR.[E]	1xPhospho [S12(100)]	4.22306e-06	0.00020999	1	1	2	Q9C0C2	Q9C0C2 [590-608]	Q9C0C2 1xPhospho [S601(100)]	0	2166.01146	High	High	0.0001417	2.089e-06	4.2
False	High	[K].ADTSSQGALVFLSK.[D]		7.39812e-05	0.00020999	1	1	1	Q7Z417	Q7Z417 [604-617]		0	1423.74273	High	High	0.0001417	3.782e-05	2.84
False	High	[K].ADTTTPTPTAILAPGSPASPPGSLEPK.[A]	2xPhospho [S16(100); S23(99)]	4.87715e-05	0.00020999	1	1	2	P25440	P25440 [283-309]	P25440 2xPhospho [S298(100); S305(99)]	0	2734.2624	High	High	0.0001417	2.485e-05	4.59
False	High	[R].YEKFGESEEVEMEVESDEEDDKQEK.[A]	1xPhospho [S16(100)]	9.50708e-05	0.00020999	1	1	4	Q15459	Q15459 [314-338]	Q15459 1xPhospho [S329(100)]	2	3117.22897	High	High	0.0001417	4.875e-05	4.3
False	High	[K].ADVTLSALNDSDANSDVVDIEGLGETPPAK.[K]	2xPhospho [T4(99.4); S/T]	2.62498e-05	0.00020999	1	1	1	Q8IXM2	Q8IXM2 [136-165]	Q8IXM2 2xPhospho [T139(99.4); S/T]	0	3173.38107	High	High	0.0001417	1.326e-05	3.89
False	High	[K].YEEPEYDIPAFGFDSEPELSEEPVEDR.[A]	1xPhospho [S15(100)]	7.0735e-05	0.00020999	1	1	3	Q5TCZ1	Q5TCZ1 [553-579]	Q5TCZ1 1xPhospho [S567(100)]	0	3268.34057	High	High	0.0001417	3.62e-05	3.04
False	High	[K].AEADKIYSFTDNAPSPSIGGSSR.[L]	1xPhospho [S15(100)]	0.000124803	0.00020999	1	1	1	O15014	O15014 [790-812]	O15014 1xPhospho [S804(100)]	1	2450.08714	High	High	0.0001417	6.413e-05	3.66
False	High	[R].YEEGESEAESITSFMDVSNPFYQLYDTVR.[S]	1xOxidation [M15]; 2xPhospho [S6(100); S10(100)]	7.97923e-05	0.00020999	1	1	2	Q86U86	Q86U86 [366-394]	Q86U86 2xPhospho [S371(100); S375(100)]	0	3582.42195	High	High	0.0001417	4.088e-05	3.06
False	High	[R].YEEGESEAESITSFMDVSNPFYQLYDTVR.[S]	2xPhospho [S6(100); S10(100)]	3.49103e-05	0.00020999	1	1	4	Q86U86	Q86U86 [366-394]	Q86U86 2xPhospho [S371(100); S375(100)]	0	3566.42703	High	High	0.0001417	1.772e-05	3.72
False	High	[K].AEAPAGPALGLPSPEAESGVDR.[G]	1xPhospho [S13(100)]	2.81936e-06	0.00020999	1	1	2	Q53F19	Q53F19 [13-34]	Q53F19 1xPhospho [S25(100)]	0	2171.00162	High	High	0.0001417	1.387e-06	3.3
False	High	[K].AEAPAGPALGLPSPEAESGVDRGEPEPMEVEEGELEIVPVRR.[S]	1xPhospho [S]	2.69503e-06	0.00020999	1	1	2	Q53F19	Q53F19 [13-54]		2	4446.11706	High	High	0.0001417	1.326e-06	5.37
False	High	[R].YEDEVFGDSEPELDEESEDEVEEEQEER.[Q]	2xPhospho [S9(100); S17(100)]	4.22306e-06	0.00020999	1	1	10	Q9UN86	Q9UN86 [133-160]	Q9UN86 2xPhospho [S141(100); S149(100)]	0	3550.26259	High	High	0.0001417	2.087e-06	5.18
False	High	[R].YEDEVFGDSEPELDEESEDEVEEEQEER.[Q]	1xPhospho [S17(100)]	3.00089e-05	0.00020999	1	1	1	Q9UN86	Q9UN86 [133-160]	Q9UN86 1xPhospho [S149(100)]	0	3470.29626	High	High	0.0001417	1.52e-05	3.96
False	High	[R].WLDESDAEMELR.[A]	1xOxidation [M9]; 1xPhospho [S5(100)]	5.1053e-05	0.00020999	1	1	5	Q9P035	Q9P035 [110-121]	Q9P035 1xPhospho [S114(100)]	0	1589.61893	High	High	0.0001417	2.602e-05	2.44
False	High	[K].AEAPSSPDVAPAGKEDSPSASGR.[V]	2xPhospho [S6(99.4); S17(100)]	1.7263e-05	0.00020999	1	1	2	Q9P1Y6	Q9P1Y6 [1355-1377]	Q9P1Y6 2xPhospho [S1360(99.4); S1371(100)]	1	2342.95376	High	High	0.0001417	8.678e-06	3.89
False	High	[K].AEASSGDHPTDTEMKEEQK.[S]		6.1447e-06	0.00020999	1	1	3	Q02790	Q02790 [427-445]		1	2089.89787	High	High	0.0001417	3.054e-06	2.59
False	High	[K].AEDGATPSPSNETPK.[K]		7.03692e-05	0.00020999	1	1	1	P29966	P29966 [138-152]		0	1500.68126	High	High	0.0001417	3.599e-05	2.29
False	High	[R].YDERPGPSPLPHR.[D]	1xPhospho [S8(100)]	0.000179437	0.00020999	1	1	2	P08621	P08621 [219-231]	P08621 1xPhospho [S226(100)]	0	1600.72678	High	High	0.0001417	9.235e-05	3.68
False	High	[K].AEDSDSEPEPEDNVR.[L]	1xPhospho [S4(100)]	0.000109604	0.00020999	1	1	1	Q9H0D6	Q9H0D6 [496-510]	Q9H0D6 1xPhospho [S499(100)]	0	1768.65452	High	High	0.0001417	5.632e-05	2.6
False	High	[K].YAFQPENQINVPALDTVVTPDDVR.[Y]		2.65327e-05	0.00020999	1	1	3	O60293	O60293 [1315-1338]		0	2701.34679	High	High	0.0001417	1.341e-05	3.62
False	High	[R].WYKEAKPGAAEPEVGVPSSLSPSSPSSSWTETDVEER.[V]	1xPhospho [S/Y/T]	8.22889e-05	0.00020999	1	1	1	Q6L8Q7	Q6L8Q7 [197-233]		1	4056.83864	High	High	0.0001417	4.216e-05	4.56
False	High	[K].WVEENVPSSVTDVALPALLDSDEER.[M]	1xPhospho [S21(100)]	3.26884e-06	0.00020999	1	1	1	Q8NBN3	Q8NBN3 [520-544]	Q8NBN3 1xPhospho [S540(100)]	0	2850.30809	High	High	0.0001417	1.611e-06	5.55
False	High	[K].WSDSSKQDDSPSGASYGQDYDLSPSR.[S]	2xPhospho [S23(100); S/Y]	0.000146044	0.00020999	1	1	1	Q9NYV4	Q9NYV4 [227-252]	Q9NYV4 2xPhospho [S249(100); S/Y]	1	2995.13028	High	High	0.0001417	7.506e-05	4.14
False	High	[R].WSDQGPAQTSR.[R]		0.00018675	0.00020999	1	1	1	Q9C0C2	Q9C0C2 [1532-1542]		0	1232.56544	High	High	0.0001417	9.598e-05	2.34
False	High	[R].WRSLQQLAEER.[S]	1xPhospho [S3(100)]	4.46571e-05	0.00020999	1	1	2	Q13813	Q13813 [1215-1225]	Q13813 1xPhospho [S1217(100)]	1	1495.70532	High	High	0.0001417	2.27e-05	3.15
False	High	[K].AEEKENDTVTISPK.[Q]	1xPhospho [S12(100)]	3.03316e-05	0.00020999	1	1	1	Q9UGU0	Q9UGU0 [1511-1524]	Q9UGU0 1xPhospho [S1522(100)]	1	1640.74149	High	High	0.0001417	1.535e-05	3.9
False	High	[R].WQLSSPDGVDTDDDLPK.[S]	1xPhospho [S5(99.5)]	0.000121787	0.00020999	1	1	2	Q8NG08	Q8NG08 [1017-1033]	Q8NG08 1xPhospho [S1021(99.5)]	0	1967.82701	High	High	0.0001417	6.254e-05	2.84
False	High	[R].WLNSGRGDEASEEGQNGSSPK.[S]	1xPhospho [S19(100)]	1.94068e-06	0.00020999	1	1	1	P35611	P35611 [447-467]	P35611 1xPhospho [S465(100)]	1	2284.94662	High	High	0.0001417	9.512e-07	4.72
False	High	[K].AEAQQVEALPGPSLDQWHR.[S]		0.000120204	0.00020999	1	1	1	Q66PJ3	Q66PJ3 [313-331]		0	2132.05194	High	High	0.0001417	6.18e-05	2.66
False	High	[R].WAESGSGTSPESGDEEVSGAGSSPVSGGVNLFANDGSFLELFK.[R]	2xPhospho [S12(97.2); S18(97.2)]	1.10921e-06	0.00020999	1	1	3	Q9BQ61	Q9BQ61 [28-70]	Q9BQ61 2xPhospho [S39(97.2); S45(97.2)]	0	4421.86467	High	High	0.0001417	5.404e-07	6.67
False	High	[R].WAESGSGTSPESGDEEVSGAGSSPVSGGVNLFANDGSFLELFK.[R]	1xPhospho [S12(99)]	5.78172e-05	0.00020999	1	1	2	Q9BQ61	Q9BQ61 [28-70]	Q9BQ61 1xPhospho [S39(99)]	0	4341.89834	High	High	0.0001417	2.95e-05	4.36
False	High	[R].AESGDSLGSEDRDLLYSIDAYR.[S]	1xPhospho [S6(100)]	9.83273e-05	0.00020999	1	1	1	Q9NQW6	Q9NQW6 [656-677]	Q9NQW6 1xPhospho [S661(100)]	1	2512.08753	High	High	0.0001417	5.042e-05	3.59
False	High	[K].VVDYSQFQESDDADEDYGR.[D]		2.21389e-06	0.00020999	1	1	3	Q9H1E3	Q9H1E3 [10-28]		0	2237.91054	High	High	0.0001417	1.086e-06	3.44
False	High	[K].VVDYSQFQESDDADEDYGR.[D]	1xDehydrated [S10(100)]	0.000166653	0.00020999	1	1	1	Q9H1E3	Q9H1E3 [10-28]	Q9H1E3 1xDehydrated [S19(100)]	0	2219.89998	High	High	0.0001417	8.567e-05	2.47
False	High	[R].VVDLMAHMASKE.[-]		7.51369e-05	0.00020999	1	1	1	P04406	P04406 [324-335]		1	1330.64937	High	High	0.0001417	3.845e-05	2.75
False	High	[K].AFPEHFTYEPNEADAAQGYR.[Y]		3.93175e-05	0.00020999	1	1	1	P13807	P13807 [616-635]		0	2313.0207	High	High	0.0001417	1.998e-05	3.53
False	High	[K].VTSHAIVKEVTQSD.[-]	1xPhospho [S13(100)]	6.80928e-05	0.00020999	1	1	1	P07197	P07197 [903-916]	P07197 1xPhospho [S915(100)]	1	1593.75199	High	High	0.0001417	3.479e-05	3.8
False	High	[K].AFVDFLSDEIKEER.[K]		4.55324e-05	0.00020999	1	1	1	Q07021	Q07021 [81-94]		1	1697.83809	High	High	0.0001417	2.318e-05	2.73
False	High	[R].AFVEDSEDEDGAGEGGSSLLQK.[R]	1xPhospho [S6(100)]	8.66243e-07	0.00020999	1	1	4	Q8N9T8	Q8N9T8 [166-187]	Q8N9T8 1xPhospho [S171(100)]	0	2319.95004	High	High	0.0001417	4.2e-07	4.46
False	High	[R].AFVEDSEDEDGAGEGGSSLLQKR.[A]	1xPhospho [S6(100)]	5.05002e-07	0.00020999	1	1	2	Q8N9T8	Q8N9T8 [166-188]	Q8N9T8 1xPhospho [S171(100)]	1	2476.05115	High	High	0.0001417	2.437e-07	4.08
False	High	[R].VTQHESDNENEIQIQNK.[L]	1xPhospho [S6(100)]	3.97955e-07	0.00020999	1	1	2	Q5VZL5	Q5VZL5 [117-133]	Q5VZL5 1xPhospho [S122(100)]	0	2105.91353	High	High	0.0001417	1.912e-07	5.51
False	High	[K].VTQDELKEVFEDAAEIR.[L]		4.51325e-05	0.00020999	1	1	1	P19338	P19338 [404-420]		1	1991.99203	High	High	0.0001417	2.295e-05	3.74
False	High	[R].AGAGMITQHSSNASPINR.[I]	1xPhospho [S14(100)]	7.85125e-06	0.00020999	1	1	2	Q9NWH9	Q9NWH9 [989-1006]	Q9NWH9 1xPhospho [S1002(100)]	0	1891.84804	High	High	0.0001417	3.911e-06	4.55
False	High	[R].AGAGMITQHSSNASPINR.[I]	1xOxidation [M5]; 1xPhospho [S14(100)]	8.57293e-05	0.00020999	1	1	3	Q9NWH9	Q9NWH9 [989-1006]	Q9NWH9 1xPhospho [S1002(100)]	0	1907.84295	High	High	0.0001417	4.391e-05	3.63
False	High	[K].AGAGSATLSMAYAGAR.[F]		6.80928e-05	0.00020999	1	1	1	P40926	P40926 [242-257]		0	1454.70564	High	High	0.0001417	3.478e-05	2.75
False	High	[K].VVDYSQFQESDDADEDYGR.[D]	1xPhospho [S10(100)]	2.72436e-06	0.00020999	1	1	9	Q9H1E3	Q9H1E3 [10-28]	Q9H1E3 1xPhospho [S19(100)]	0	2317.87687	High	High	0.0001417	1.339e-06	4.28
False	High	[K].VTNGAFTGEISPGMIK.[D]		7.76319e-05	0.00020999	1	1	1	P60174	P60174 [107-122]		0	1621.82542	High	High	0.0001417	3.972e-05	2.38
False	High	[R].VTLQDYRLPDSDDDEDEETAIQR.[V]	1xPhospho [S11(100)]	0.000144666	0.00020999	1	1	1	Q96K21	Q96K21 [344-366]	Q96K21 1xPhospho [S354(100)]	1	2803.19418	High	High	0.0001417	7.443e-05	3.57
False	High	[R].AGDLLEDSPKRPK.[E]	1xPhospho [S8(100)]	8.00662e-05	0.00020999	1	1	10	P51858	P51858 [158-170]	P51858 1xPhospho [S165(100)]	1	1505.73595	High	High	0.0001417	4.097e-05	3.74
False	High	[R].AGDLLEDSPKRPKEAENPEGEEK.[E]	1xPhospho [S8(100)]	9.2496e-06	0.00020999	1	1	2	P51858	P51858 [158-180]	P51858 1xPhospho [S165(100)]	2	2618.19815	High	High	0.0001417	4.621e-06	5.34
False	High	[K].VTLEYRPVIDK.[T]		0.000188953	0.00020999	1	1	1	P31040	P31040 [637-647]		0	1332.75218	High	High	0.0001417	9.711e-05	2.96
False	High	[RK].VTIAQGGVLPNIQAVLLPKKTESHHK.[AT]	1xPhospho [T/S]	2.62498e-05	0.00020999	2	8	1	Q7L7L0; Q99878	Q7L7L0 [101-126]; Q99878 [101-126]		2	2858.56519	High	High	0.0001417	1.326e-05	5.12
False	High	[K].AGDQLVPDNLKETDKEK.[G]		4.10245e-05	0.00020999	1	1	2	Q15042	Q15042 [552-568]		2	1899.96581	High	High	0.0001417	2.084e-05	2.98
False	High	[KR].VTIAQGGVLPNIQAVLLPK.[K]		0.000143526	0.00020999	2	10	4	Q7L7L0; Q99878	Q7L7L0 [101-119]; Q99878 [101-119]		0	1931.16881	High	High	0.0001417	7.382e-05	2.29
False	High	[K].AGEAAELQDAEVESSAK.[S]		4.90489e-06	0.00020999	1	1	1	Q9NZT2	Q9NZT2 [657-673]		0	1704.79226	High	High	0.0001417	2.432e-06	3.36
False	High	[K].VTKNEEPSEEEIDAPKPK.[K]	1xPhospho [S8(100)]	2.41347e-05	0.00020999	1	1	3	Q9NR30	Q9NR30 [114-131]	Q9NR30 1xPhospho [S121(100)]	1	2119.97949	High	High	0.0001417	1.218e-05	3.33
False	High	[K].VTFFEPGSGDENGTSNKEDEFR.[M]	1xPhospho [S8(100)]	2.26696e-05	0.00020999	1	1	1	O95793	O95793 [383-404]	O95793 1xPhospho [S390(100)]	1	2542.04058	High	High	0.0001417	1.144e-05	3.77
False	High	[K].AGEPDGESLDEQPSSSSSKR.[S]	1xPhospho [S8(100)]	4.46587e-06	0.00020999	1	1	2	Q9H3Q1	Q9H3Q1 [57-76]	Q9H3Q1 1xPhospho [S64(100)]	1	2142.88229	High	High	0.0001417	2.21e-06	4.05
False	High	[K].AGEQQLSEPEDMEMEAGDTDDPPR.[I]	1xPhospho [S7(100)]	4.04477e-05	0.00020999	1	1	1	Q93009	Q93009 [12-35]	Q93009 1xPhospho [S18(100)]	0	2727.04336	High	High	0.0001417	2.055e-05	3.37
False	High	[R].VTDKVLTANSNPSSPSAAK.[R]	1xPhospho [S14(100)]	3.28066e-06	0.00020999	1	1	2	Q9NV56	Q9NV56 [182-200]	Q9NV56 1xPhospho [S195(100)]	1	1966.94813	High	High	0.0001417	1.618e-06	3.58
False	High	[K].VTLTPLKMENESQSK.[N]		0.000102366	0.00020999	1	1	1	Q03164	Q03164 [2522-2536]		1	1704.88366	High	High	0.0001417	5.253e-05	3.01
False	High	[K].VVDYSQFQESDDADEDYGRDSGPPTK.[K]	1xPhospho [S10(100)]	1.49898e-07	0.00020999	1	1	4	Q9H1E3	Q9H1E3 [10-35]	Q9H1E3 1xPhospho [S19(100)]	1	3000.20548	High	High	0.0001417	7.124e-08	5.79
False	High	[K].AFLADPSAFVAAAPVAAATTAAPAAAAAPAKVEAK.[E]		4.34458e-09	0.00020999	1	1	5	P05388	P05388 [267-301]		1	3179.70992	High	High	0.0001417	1.98e-09	5.35
False	High	[K].AFLADPSAFVAAAPVAAATTAAPAAAAAPAK.[V]		3.49856e-09	0.00020999	1	1	8	P05388	P05388 [267-297]		0	2752.46684	High	High	0.0001417	1.59e-09	5.55
False	High	[R].VYFQSPPGAAGEGPGGADDEGPVRR.[Q]	1xPhospho [S5(100)]	0.000123186	0.00020999	1	1	2	Q96C90	Q96C90 [28-52]	Q96C90 1xPhospho [S32(100)]	1	2566.13582	High	High	0.0001417	6.334e-05	3.82
False	High	[R].VVSEDFLQDVSASTK.[S]		9.98249e-05	0.00020999	1	1	1	P09874	P09874 [453-467]		0	1624.80646	High	High	0.0001417	5.125e-05	2.77
False	High	[K].AESPAEKVPEESVLPLVQK.[S]	1xPhospho [S3(100)]	2.07061e-07	0.00020999	1	1	3	Q9UKV3	Q9UKV3 [488-506]	Q9UKV3 1xPhospho [S490(100)]	1	2130.07299	High	High	0.0001417	9.887e-08	4.9
False	High	[R].VVPGQFDDADSSDSENRDLK.[T]	1xPhospho [S]	9.93235e-05	0.00020999	1	1	1	Q9BRS2	Q9BRS2 [11-30]		1	2273.95579	High	High	0.0001417	5.099e-05	2.13
False	High	[R].AESPESSAIESTQSTPQK.[G]	1xPhospho [S3(100)]	5.73788e-06	0.00020999	1	1	2	Q9NTI5	Q9NTI5 [1356-1373]	Q9NTI5 1xPhospho [S1358(100)]	0	1956.84339	High	High	0.0001417	2.849e-06	4.31
False	High	[R].AESPESSAIESTQSTPQKGR.[G]	1xPhospho [S3(100)]	2.7645e-05	0.00020999	1	1	3	Q9NTI5	Q9NTI5 [1356-1375]	Q9NTI5 1xPhospho [S1358(100)]	1	2169.96596	High	High	0.0001417	1.398e-05	3.4
False	High	[R].VVNTDHGSPEQLQIPVTDSGR.[H]	1xPhospho [S8(100)]	1.67982e-06	0.00020999	1	1	2	Q6IQ49	Q6IQ49 [271-291]	Q6IQ49 1xPhospho [S278(100)]	0	2329.08199	High	High	0.0001417	8.22e-07	3.25
False	High	[K].VVNPLIGLLGEYGGDSDYEEEEEEEQTPPPQPR.[T]	1xPhospho [Y/S/T]	7.71107e-06	0.00020999	1	1	2	P78332	P78332 [897-929]		0	3765.66912	High	High	0.0001417	3.839e-06	3.35
False	High	[K].AESPVKEEAVAEVVTITK.[S]	1xPhospho [S3(100)]	4.17568e-05	0.00020999	1	1	2	P07197	P07197 [734-751]	P07197 1xPhospho [S736(100)]	1	1979.99368	High	High	0.0001417	2.124e-05	2.75
False	High	[K].AESSDSGAESEEEEAQEEVKGAEQSDNDKK.[M]	2xPhospho [S4(98.6); S10(100)]	3.21106e-05	0.00020999	1	1	1	Q5T8D3	Q5T8D3 [191-220]	Q5T8D3 2xPhospho [S194(98.6); S200(100)]	2	3372.27958	High	High	0.0001417	1.628e-05	3.47
False	High	[R].AESSSGGGTVPSSAGILEQGPSPGDGSPPKPKDPVSAAVPAPGR.[N]	1xPhospho [S27(100)]	1.04354e-05	0.00020999	1	1	2	Q68EM7	Q68EM7 [549-592]	Q68EM7 1xPhospho [S575(100)]	1	4132.98229	High	High	0.0001417	5.213e-06	5.89
False	High	[K].VVIGMDVAASEFFR.[S]	1xOxidation [M5]	7.71004e-05	0.00020999	1	1	1	P06733	P06733 [240-253]		0	1556.77774	High	High	0.0001417	3.949e-05	2.61
False	High	[R].AETPPLPIPPPPPDIQPLER.[Y]	1xPhospho [T3(100)]	1.04919e-05	0.00020999	1	1	4	Q8IX15	Q8IX15 [449-468]	Q8IX15 1xPhospho [T451(100)]	0	2254.15191	High	High	0.0001417	5.246e-06	3.47
False	High	[K].AETPTESVSEPEVATK.[Q]	1xPhospho [T3(100)]	6.12446e-05	0.00020999	1	1	2	P18858	P18858 [193-208]	P18858 1xPhospho [T195(100)]	0	1754.77318	High	High	0.0001417	3.126e-05	2.66
False	High	[K].AETSEGSGSAPAVPEASASPK.[Q]	1xPhospho [S19(100)]	9.05186e-06	0.00020999	1	1	2	P51608	P51608 [62-82]	P51608 1xPhospho [S80(100)]	0	2009.86994	High	High	0.0001417	4.516e-06	4.42
False	High	[R].VVLGDGVQLPPGDYSTTPGGTLFSTTPGGTR.[I]	2xPhospho [T17(98.9); T26(98.9)]	1.8448e-05	0.00020999	1	1	43	Q13541	Q13541 [21-51]	Q13541 2xPhospho [T37(98.9); T46(98.9)]	0	3207.46468	High	High	0.0001417	9.291e-06	4.99
False	High	[K].AEVPGATGGDSPHLQPAEPPGEPR.[R]	1xPhospho [S11(100)]	0.000193688	0.00020999	1	1	1	Q9P2K5	Q9P2K5 [7-30]	Q9P2K5 1xPhospho [S17(100)]	0	2446.10346	High	High	0.0001417	9.955e-05	2.44
False	High	[K].AEVTEEVEDGKEEDEEEETENSLPIPASKR.[A]	1xPhospho [S22(100)]	3.86269e-05	0.00020999	1	1	2	Q9H2G2	Q9H2G2 [309-338]	Q9H2G2 1xPhospho [S330(100)]	2	3468.50613	High	High	0.0001417	1.961e-05	4.17
False	High	[R].AEYVPSTPSPVPPSTPLLSAHSK.[T]	1xPhospho [S6(98.1)]	8.00662e-05	0.00020999	1	1	1	Q4VCS5	Q4VCS5 [834-856]	Q4VCS5 1xPhospho [S839(98.1)]	0	2442.19523	High	High	0.0001417	4.1e-05	3.09
False	High	[R].AEYVPSTPSPVPPSTPLLSAHSK.[T]	2xPhospho [T7(99); S9(100)]	4.20533e-05	0.00020999	1	1	2	Q4VCS5	Q4VCS5 [834-856]	Q4VCS5 2xPhospho [T840(99); S842(100)]	0	2522.16156	High	High	0.0001417	2.138e-05	3.7
False	High	[R].VVLGDGVQLPPGDYSTTPGGTLFSTTPGGTR.[I]	1xPhospho [T26(96.6)]	8.21483e-05	0.00020999	1	1	9	Q13541	Q13541 [21-51]	Q13541 1xPhospho [T46(96.6)]	0	3127.49835	High	High	0.0001417	4.204e-05	4.96
False	High	[R].AFAAVPTSHPPEDAPAQPPTPGPAASPEQLSFR.[E]	2xPhospho [T20(100); S26(99)]	0.000102881	0.00020999	1	1	1	Q14160	Q14160 [1323-1355]	Q14160 2xPhospho [T1342(100); S1348(99)]	0	3498.57669	High	High	0.0001417	5.284e-05	4.7
False	High	[R].VVGKPAQLGTQRSQEADVQDWEFR.[K]	1xPhospho [S13(99.1)]	0.000120204	0.00020999	1	1	2	Q9C0C2	Q9C0C2 [824-847]	Q9C0C2 1xPhospho [S836(99.1)]	1	2824.3414	High	High	0.0001417	6.178e-05	3.77
False	High	[K].AFGGEEVILKGSPEEK.[V]	1xPhospho [S12(100)]	4.25019e-05	0.00020999	1	1	2	Q5VUA4	Q5VUA4 [1409-1424]	Q5VUA4 1xPhospho [S1420(100)]	1	1769.83572	High	High	0.0001417	2.162e-05	3.22
False	High	[K].AFGPGLQGGSAGSPAR.[F]	1xPhospho [S13(100)]	1.73874e-05	0.00020999	1	1	1	P21333	P21333 [1072-1087]	P21333 1xPhospho [S1084(100)]	0	1509.68458	High	High	0.0001417	8.743e-06	4.54
False	High	[K].VVEAVNSDSDSEFGIPK.[K]	2xPhospho [S7(100); S9(100)]	0.00016488	0.00020999	1	1	13	Q02880	Q02880 [1516-1532]	Q02880 2xPhospho [S1522(100); S1524(100)]	0	1952.79261	High	High	0.0001417	8.487e-05	3.11
False	High	[K].VVDYSQFQESDDADEDYGRDSGPPTKK.[I]	1xPhospho [S10(100)]	1.32347e-07	0.00020999	1	1	10	Q9H1E3	Q9H1E3 [10-36]	Q9H1E3 1xPhospho [S19(100)]	2	3128.30044	High	High	0.0001417	6.282e-08	5.15
False	High	[R].AFKPEETSSNSDPPSPPVLNNSHPVPR.[S]	1xPhospho [S15(100)]	5.51694e-07	0.00020999	1	1	4	O60293	O60293 [641-667]	O60293 1xPhospho [S655(100)]	0	2980.38366	High	High	0.0001417	2.666e-07	5.6
False	High	[R].AFKPEETSSNSDPPSPPVLNNSHPVPR.[S]	2xPhospho [S11(100); S15(100)]	1.99752e-06	0.00020999	1	1	1	O60293	O60293 [641-667]	O60293 2xPhospho [S651(100); S655(100)]	0	3060.34999	High	High	0.0001417	9.798e-07	4.98
False	High	[K].ADSLVEGTSSR.[Y]		0.000193408	0.00020999	1	1	1	Q8N1G2	Q8N1G2 [73-83]		0	1121.54331	High	High	0.0001417	9.941e-05	2.77
False	High	[K].YFAESDEEEDDVDFAMFN.[-]	1xPhospho [S5(100)]	6.02911e-05	0.00020999	1	1	27	Q02880	Q02880 [1609-1626]	Q02880 1xPhospho [S1613(100)]	0	2252.78897	High	High	0.0001417	3.077e-05	4.56
False	High	[K].YFAESDEEEDDVDFAMFN.[-]	1xOxidation [M16]; 1xPhospho [S5(100)]	6.08191e-05	0.00020999	1	1	5	Q02880	Q02880 [1609-1626]	Q02880 1xPhospho [S1613(100)]	0	2268.78388	High	High	0.0001417	3.103e-05	4.26
False	High	[R].YFEADPPGQVAASPDPTT.[-]	1xPhospho [S13(100)]	0.000116322	0.00020999	1	1	4	O43598	O43598 [157-174]	O43598 1xPhospho [S169(100)]	0	1942.81063	High	High	0.0001417	5.977e-05	2.53
False	High	[R].YRTASQGPQTDSVIQNSENIK.[A]	1xPhospho [S5(99.5)]	3.93175e-05	0.00020999	1	1	1	Q9NZN5	Q9NZN5 [1284-1304]	Q9NZN5 1xPhospho [S1288(99.5)]	1	2416.11402	High	High	0.0001417	1.996e-05	5.37
False	High	[K].AAGSPSSSDQDEKLPGQDESTAGTSEQNDILK.[V]	1xPhospho [S4(100)]	2.86035e-06	0.00020999	1	1	1	Q9Y520	Q9Y520 [184-215]	Q9Y520 1xPhospho [S187(100)]	1	3342.44929	High	High	0.0001417	1.408e-06	4.43
False	High	[R].AAHVPENSDTEQDVLTVKPVR.[K]	1xPhospho [S8(99.4)]	3.82182e-05	0.00020999	1	1	3	Q9H2Y7	Q9H2Y7 [1363-1383]	Q9H2Y7 1xPhospho [S1370(99.4)]	0	2385.14459	High	High	0.0001417	1.942e-05	3.37
False	High	[R].AAHVPENSDTEQDVLTVKPVRK.[V]	1xPhospho [S8(100)]	3.79676e-06	0.00020999	1	1	3	Q9H2Y7	Q9H2Y7 [1363-1384]	Q9H2Y7 1xPhospho [S1370(100)]	1	2513.23956	High	High	0.0001417	1.874e-06	3.64
False	High	[R].AAHVPENSDTEQDVLTVKPVRK.[V]	2xPhospho [S8(100); T10(100)]	0.000145584	0.00020999	1	1	2	Q9H2Y7	Q9H2Y7 [1363-1384]	Q9H2Y7 2xPhospho [S1370(100); T1372(100)]	1	2593.20589	High	High	0.0001417	7.489e-05	2.89
False	High	[R].YRQRSPSPAPAPAPAAAAGPPTR.[K]	2xPhospho [S5(100); S7(100)]	3.21042e-07	0.00020999	1	1	2	Q9H7N4	Q9H7N4 [494-516]	Q9H7N4 2xPhospho [S498(100); S500(100)]	2	2447.13808	High	High	0.0001417	1.54e-07	5.74
False	High	[R].AAKLSEGSQPAEEEEDQETPSR.[N]	2xPhospho [S5(100); S8(100)]	0.000129756	0.00020999	1	1	1	Q9UKV3	Q9UKV3 [236-257]	Q9UKV3 2xPhospho [S240(100); S243(100)]	1	2548.01239	High	High	0.0001417	6.672e-05	3.57
False	High	[R].AAKPGPAEAPSPTASPSGDASPPATAPYDPR.[V]	1xPhospho [S21(100)]	8.21293e-06	0.00020999	1	1	2	Q9UPT8	Q9UPT8 [1094-1124]	Q9UPT8 1xPhospho [S1114(100)]	0	3011.37824	High	High	0.0001417	4.095e-06	4.59
False	High	[R].AAKPGPAEAPSPTASPSGDASPPATAPYDPR.[V]	2xPhospho [S11(99.1); S21(100)]	5.40647e-06	0.00020999	1	1	3	Q9UPT8	Q9UPT8 [1094-1124]	Q9UPT8 2xPhospho [S1104(99.1); S1114(100)]	0	3091.34457	High	High	0.0001417	2.681e-06	5.57
False	High	[K].YRIQEQESSGEEDSDLSPEEREK.[K]	2xPhospho [S8(100); S9(100)]	1.31395e-07	0.00020999	1	2	2	P41236	P41236 [114-136]	P41236 2xPhospho [S121(100); S122(100)]	2	2900.15068	High	High	0.0001417	6.231e-08	6.9
False	High	[R].AALAATGAASGGGGGGGGAGSR.[S]		2.56227e-06	0.00020999	1	1	1	A6NKD9	A6NKD9 [156-177]		0	1630.78918	High	High	0.0001417	1.259e-06	3.64
False	High	[K].YRIQEQESSGEEDSDLSPEER.[E]	2xPhospho [S8(100); S9(100)]	1.59518e-05	0.00020999	1	2	6	P41236	P41236 [114-134]	P41236 2xPhospho [S121(100); S122(100)]	1	2643.01312	High	High	0.0001417	8.015e-06	4.94
False	High	[K].YRIQEQESSGEEDSDLSPEER.[E]	1xPhospho [S9(99.3)]	8.77964e-05	0.00020999	1	2	2	P41236	P41236 [114-134]	P41236 1xPhospho [S122(99.3)]	1	2563.04679	High	High	0.0001417	4.503e-05	3.7
False	High	[K].AAGGGGPLYGDGYGFR.[L]		0.00013837	0.00020999	1	1	1	Q9C0H9	Q9C0H9 [454-469]		0	1514.70227	High	High	0.0001417	7.112e-05	2.88
False	High	[K].AALGLQDSDDEDAAVDIDEQIESMFNSK.[K]	1xPhospho [S8(100)]	3.22203e-07	0.00020999	1	1	18	Q7L014	Q7L014 [797-824]	Q7L014 1xPhospho [S804(100)]	0	3106.30823	High	High	0.0001417	1.545e-07	4.18
False	High	[K].AALLAQYADVTDEEDEADEKDDSGATTMNIGSDK.[L]	1xPhospho [T11(100)]	1.10721e-06	0.00020999	1	1	1	Q96MW1	Q96MW1 [129-162]	Q96MW1 1xPhospho [T139(100)]	1	3668.5317	High	High	0.0001417	5.393e-07	4.13
False	High	[R].YRAPGEQDGDAMPLGSAVDILATDDPNFSQEDQQDTQIYEK.[H]	1xPhospho [T/S/Y]	2.27917e-05	0.00020999	1	1	1	P25205	P25205 [507-547]		1	4608.00322	High	High	0.0001417	1.15e-05	3.9
False	High	[K].AALLAQYADVTDEEDEADEKDDSGATTMNIGSDKLLFR.[N]	1xPhospho [T11(100)]	3.19308e-06	0.00020999	1	1	1	Q96MW1	Q96MW1 [129-166]	Q96MW1 1xPhospho [T139(100)]	2	4197.86935	High	High	0.0001417	1.573e-06	3.7
False	High	[K].AALLKASPK.[K]	1xPhospho [S7(100)]	0.000173095	0.00020999	1	1	3	P50914	P50914 [133-141]	P50914 1xPhospho [S139(100)]	1	978.53836	High	High	0.0001417	8.898e-05	3.96
False	High	[R].YQTQPVTLGEVEQVQSGK.[L]	1xPhospho [T3(100)]	1.20946e-05	0.00020999	1	1	1	O95425	O95425 [850-867]	O95425 1xPhospho [T852(100)]	0	2070.97434	High	High	0.0001417	6.053e-06	3.1
False	High	[R].YQPLASTASDNDFVTPEPR.[R]	1xPhospho [S9(100)]	6.6691e-05	0.00020999	1	1	2	Q15021	Q15021 [1325-1343]	Q15021 1xPhospho [S1333(100)]	0	2187.95942	High	High	0.0001417	3.41e-05	3.14
False	High	[K].AAIPPPVYEEQDRPRSPTGPSNSFLANMGGTVAHK.[I]	1xPhospho [S16(100)]	3.77467e-05	0.00020999	1	1	6	Q96I25	Q96I25 [207-241]	Q96I25 1xPhospho [S222(100)]	1	3771.79488	High	High	0.0001417	1.918e-05	4.98
False	High	[K].YQEDSDPERSDYEEQQLQKEEEAR.[K]	2xPhospho [S5(100); S10(100)]	3.37683e-07	0.00020999	1	1	1	Q6P6C2	Q6P6C2 [60-83]	Q6P6C2 2xPhospho [S64(100); S69(100)]	2	3161.22563	High	High	0.0001417	1.621e-07	5.29
False	High	[K].YQEDSDPERSDYEEQQLQKEEEAR.[K]	1xPhospho [S5(100)]	1.1154e-05	0.00020999	1	1	2	Q6P6C2	Q6P6C2 [60-83]	Q6P6C2 1xPhospho [S64(100)]	2	3081.2593	High	High	0.0001417	5.582e-06	3.63
False	High	[R].YQDEVFGGFVTEPQEESEEEVEEPEER.[Q]	1xPhospho [S17(100)]	1.08765e-05	0.00020999	1	1	16	Q13283	Q13283 [133-159]	Q13283 1xPhospho [S149(100)]	0	3296.33146	High	High	0.0001417	5.439e-06	4.91
False	High	[K].AAPEASSPPASPLQHLLPGK.[A]	1xPhospho [S7(100)]	2.7253e-05	0.00020999	1	1	3	Q96TA1	Q96TA1 [686-705]	Q96TA1 1xPhospho [S692(100)]	0	2048.02123	High	High	0.0001417	1.378e-05	3.21
False	High	[K].AAPEASSPPASPLQHLLPGK.[A]	2xPhospho [S7(100); S11(100)]	9.98249e-05	0.00020999	1	1	5	Q96TA1	Q96TA1 [686-705]	Q96TA1 2xPhospho [S692(100); S696(100)]	0	2127.98756	High	High	0.0001417	5.124e-05	3.83
False	High	[K].AAPPPPPPPPPLESSPR.[V]	1xPhospho [S15(99.7)]	1.27916e-06	0.00020999	1	1	5	Q5T4S7	Q5T4S7 [606-622]	Q5T4S7 1xPhospho [S620(99.7)]	0	1783.87786	High	High	0.0001417	6.234e-07	5.12
False	High	[K].AALGLQDSDDEDAAVDIDEQIESMFNSK.[K]	1xOxidation [M24]; 1xPhospho [S8(100)]	1.45369e-07	0.00020999	1	1	24	Q7L014	Q7L014 [797-824]	Q7L014 1xPhospho [S804(100)]	0	3122.30314	High	High	0.0001417	6.905e-08	5.34
False	High	[R].AAGAGEDADWLEGGSPVSGQLLAGVQVQK.[Q]	1xPhospho [S15(99.2)]	0.000125617	0.00020999	1	1	1	Q8IY92	Q8IY92 [870-898]	Q8IY92 1xPhospho [S884(99.2)]	0	2890.36186	High	High	0.0001417	6.457e-05	2.92
False	High	[R].AAFTTPDHAPLSPQSSVASSGSEQTEEQGSSR.[N]	1xPhospho [S12(100)]	1.64945e-07	0.00020999	1	1	2	Q5PRF9	Q5PRF9 [260-291]	Q5PRF9 1xPhospho [S271(100)]	0	3326.44448	High	High	0.0001417	7.844e-08	5.13
False	High	[K].AAESPDQKDTDGGPKEEESPV.[-]	1xPhospho [S19(100)]	1.59518e-05	0.00020999	1	1	4	P53985	P53985 [480-500]	P53985 1xPhospho [S498(100)]	2	2265.93947	High	High	0.0001417	8.015e-06	4.35
False	High	[R].AAAAAAAATMALAAPSSPTPESPTMLTK.[K]	1xPhospho [S17(100)]	8.69375e-07	0.00020999	1	1	3	Q9NQS7	Q9NQS7 [127-154]	Q9NQS7 1xPhospho [S143(100)]	0	2679.27693	High	High	0.0001417	4.222e-07	4.77
False	High	[R].AAAAAAAATMALAAPSSPTPESPTMLTK.[K]	1xOxidation [M25]; 1xPhospho [S/T]	0.000127053	0.00020999	1	1	1	Q9NQS7	Q9NQS7 [127-154]		0	2695.27185	High	High	0.0001417	6.536e-05	2.94
False	High	[R].AAAAAAAATMALAAPSSPTPESPTMLTK.[K]	2xPhospho [S17(100); S22(99.1)]	4.42578e-06	0.00020999	1	1	3	Q9NQS7	Q9NQS7 [127-154]	Q9NQS7 2xPhospho [S143(100); S148(99.1)]	0	2759.24326	High	High	0.0001417	2.188e-06	4.86
False	High	[R].AAAAAAAATMALAAPSSPTPESPTMLTK.[K]	1xOxidation [M]; 2xPhospho [S17(99.5); S22(99.5)]	9.99417e-06	0.00020999	1	1	3	Q9NQS7	Q9NQS7 [127-154]	Q9NQS7 2xPhospho [S143(99.5); S148(99.5)]	0	2775.23818	High	High	0.0001417	4.993e-06	3.61
False	High	[K].AAAAAAALQAK.[S]		9.91568e-05	0.00020999	1	1	1	P36578	P36578 [354-364]		0	956.55236	High	High	0.0001417	5.088e-05	3.2
False	High	[K].AAAAALSGSPPQTEKPTHYR.[Y]	1xPhospho [S/T/Y]	3.17129e-05	0.00020999	1	1	2	Q9H9P5	Q9H9P5 [7-26]		0	2133.01246	High	High	0.0001417	1.606e-05	4.06
False	High	[R].YYEDLDEVSSTSSVSQSLESEDAR.[T]	2xPhospho [S12(89.7); S13(89.7)]	0.000154045	0.00020999	1	1	1	P35658	P35658 [977-1000]	P35658 2xPhospho [S988(89.7); S989(89.7)]	0	2856.102	High	High	0.0001417	7.923e-05	3.34
False	High	[R].AAAAGLGHPASPGGSEDGPPGSEEEDAAR.[E]	1xPhospho [S]	1.42544e-06	0.00020999	1	1	2	Q99856	Q99856 [67-95]		0	2740.14824	High	High	0.0001417	6.955e-07	5.37
False	High	[R].AAAAGLGHPASPGGSEDGPPGSEEEDAAR.[E]	2xPhospho [S11(100); S15(100)]	1.31426e-06	0.00020999	1	1	3	Q99856	Q99856 [67-95]	Q99856 2xPhospho [S77(100); S81(100)]	0	2820.11457	High	High	0.0001417	6.414e-07	4.86
False	High	[R].AAAAGLGHPASPGGSEDGPPGSEEEDAAR.[E]	3xPhospho [S11(100); S15(100); S22(100)]	1.45632e-07	0.00020999	1	1	3	Q99856	Q99856 [67-95]	Q99856 3xPhospho [S77(100); S81(100); S88(100)]	0	2900.0809	High	High	0.0001417	6.925e-08	8.91
False	High	[R].YVASYLLAALGGNSSPSAK.[D]	1xPhospho [S15(100)]	1.34243e-05	0.00020999	1	1	5	P05387	P05387 [3-21]	P05387 1xPhospho [S17(100)]	0	1948.94158	High	High	0.0001417	6.734e-06	3.13
False	High	[R].YTQGTGGDEVDDSVSVNDIDLSLYIPR.[D]	1xPhospho [S15(99.2)]	3.01698e-05	0.00020999	1	1	3	Q8WU90	Q8WU90 [314-340]	Q8WU90 1xPhospho [S328(99.2)]	0	3008.34085	High	High	0.0001417	1.527e-05	4.25
False	High	[R].AAALQALQAQAPTSPPPPPPPLK.[A]	1xPhospho [S14(100)]	0.000107799	0.00020999	1	1	2	Q8NAF0	Q8NAF0 [470-492]	Q8NAF0 1xPhospho [S483(100)]	0	2341.23156	High	High	0.0001417	5.531e-05	3.0
False	High	[R].AAALQALQAQAPTSPPPPPPPLKAEQEEEGLPLPLANIK.[E]	1xPhospho [S14(99)]	6.69998e-06	0.00020999	1	1	3	Q8NAF0	Q8NAF0 [470-508]	Q8NAF0 1xPhospho [S483(99)]	1	4073.13587	High	High	0.0001417	3.329e-06	4.04
False	High	[K].YTFDFSEEEDDDADDDDDDNNDLEELKVK.[A]	1xPhospho [S6(100)]	1.00559e-08	0.00020999	1	1	2	Q02880	Q02880 [1370-1398]	Q02880 1xPhospho [S1375(100)]	1	3535.32281	High	High	0.0001417	4.627e-09	6.24
False	High	[K].YTFDFSEEEDDDADDDDDDNNDLEELK.[V]	1xPhospho [S6(99.4)]	8.73162e-06	0.00020999	1	1	8	Q02880	Q02880 [1370-1396]	Q02880 1xPhospho [S1375(99.4)]	0	3308.15943	High	High	0.0001417	4.359e-06	5.53
False	High	[R].YSVLNNDDYFADVSPLR.[A]	1xPhospho [S14(100)]	2.30378e-05	0.00020999	1	1	2	Q1ED39	Q1ED39 [29-45]	Q1ED39 1xPhospho [S42(100)]	0	2067.90593	High	High	0.0001417	1.164e-05	3.51
False	High	[R].AADEDWDSELEDDLLGEDLLSGKK.[N]	1xPhospho [S8(100)]	7.83712e-06	0.00020999	1	1	1	Q96EV2	Q96EV2 [34-57]	Q96EV2 1xPhospho [S41(100)]	1	2743.18697	High	High	0.0001417	3.903e-06	3.71
False	High	[K].AADISLDNLVEGK.[R]	1xPhospho [S5(100)]	0.000125617	0.00020999	1	1	1	Q12888	Q12888 [1614-1626]	Q12888 1xPhospho [S1618(100)]	0	1424.66687	High	High	0.0001417	6.459e-05	2.95
False	High	[K].AADPPAENSSAPEAEQGGAE.[-]	1xPhospho [S10(100)]	2.12925e-05	0.00020999	1	1	2	P67809	P67809 [305-324]	P67809 1xPhospho [S314(100)]	0	1977.77095	High	High	0.0001417	1.073e-05	3.59
False	High	[K].YSQVLANGLDNK.[L]		0.00015646	0.00020999	1	1	1	P62269	P62269 [95-106]		0	1321.67466	High	High	0.0001417	8.053e-05	2.48
False	High	[K].AADRLPNLSSPSAEGPPGPPSGPAPR.[K]	1xPhospho [S]	5.30219e-07	0.00020999	1	1	1	O60784	O60784 [453-478]		1	2575.23006	High	High	0.0001417	2.559e-07	4.86
False	High	[R].AADSQNSGEGNTGAAESSFSQEVSR.[E]	1xPhospho [S4(100)]	5.30634e-05	0.00020999	1	1	5	P12270	P12270 [2031-2055]	P12270 1xPhospho [S2034(100)]	0	2566.03254	High	High	0.0001417	2.703e-05	2.99
False	High	[K].AAEAGGAEEQYGFLTTPTK.[Q]		0.000127673	0.00020999	1	1	2	P46821	P46821 [1052-1070]		0	1940.92361	High	High	0.0001417	6.566e-05	2.42
False	High	[R].AAEDDEDDDVDTK.[K]		6.38574e-05	0.00020999	1	1	1	P06454	P06454 [91-103]		0	1437.54997	High	High	0.0001417	3.264e-05	2.55
False	High	[R].AAEDDEDDDVDTKK.[Q]		5.17755e-05	0.00020999	1	1	2	P06454	P06454 [91-104]		1	1565.64493	High	High	0.0001417	2.638e-05	2.59
False	High	[K].YSPTSPTYSPTSPK.[YG]	1xPhospho [S12(100)]	3.23977e-05	0.00020999	1	1	3	P24928	P24928 [1909-1922]; [1923-1936]	P24928 1xPhospho [S1920(100)]; 1xPhospho [S1934(100)]	0	1592.688	High	High	0.0001417	1.641e-05	3.65
False	High	[K].AAEHDLEVASEEEQER.[E]	1xPhospho [S10(100)]	2.05799e-05	0.00020999	1	1	2	Q9UPS8	Q9UPS8 [521-536]	Q9UPS8 1xPhospho [S530(100)]	0	1921.78112	High	High	0.0001417	1.038e-05	3.74
False	High	[R].AAESLTAIPEPASPQLLETPIHASQIQK.[V]	1xPhospho [S13(100)]	1.41774e-06	0.00020999	1	1	6	Q14676	Q14676 [1763-1790]	Q14676 1xPhospho [S1775(100)]	0	3020.53401	High	High	0.0001417	6.927e-07	5.5
False	High	[K].YNRDFESHITSYK.[Q]		2.27509e-05	0.00020999	1	2	6	B5ME19	B5ME19 [148-160]		1	1659.77616	High	High	0.0001417	1.148e-05	3.24
False	High	[R].AGGAGFGTDGDDQEAINEAISVK.[Q]	1xPhospho [T8(100)]	5.89515e-06	0.00020999	1	1	3	Q96EB6	Q96EB6 [712-734]	Q96EB6 1xPhospho [T719(100)]	0	2301.98709	High	High	0.0001417	2.924e-06	4.05
False	High	[K].YNLDASEEEDSNKKK.[S]	1xPhospho [S6(100)]	0.000150004	0.00020999	1	1	3	O95218	O95218 [183-197]	O95218 1xPhospho [S188(100)]	2	1849.78514	High	High	0.0001417	7.711e-05	2.79
False	High	[K].AAQQDSDSDGEALGGNPMVAGFQDDVDLEDQPR.[G]	2xPhospho [S6(100); S8(100)]	0.000118055	0.00020999	1	1	1	Q3YEC7	Q3YEC7 [420-452]	Q3YEC7 2xPhospho [S425(100); S427(100)]	0	3607.42039	High	High	0.0001417	6.066e-05	3.28
False	High	[R].AAVPSGASTGIYEALELRDNDK.[T]		4.92025e-05	0.00020999	1	1	1	P06733	P06733 [33-54]		1	2277.13573	High	High	0.0001417	2.507e-05	2.6
False	High	[K].YKLDEDEDEDDADLSK.[Y]		1.14583e-06	0.00020999	1	1	4	O95218	O95218 [167-182]		1	1899.7978	High	High	0.0001417	5.577e-07	3.0
False	High	[K].YKDIIRQPSEEEIIK.[L]	1xPhospho [S9(100)]	0.000173879	0.00020999	1	1	2	Q15121	Q15121 [108-122]	Q15121 1xPhospho [S116(100)]	2	1940.97288	High	High	0.0001417	8.937e-05	3.77
False	High	[R].AAVQELSSSILAGEDPEER.[G]	1xPhospho [S9(98.9)]	7.52663e-05	0.00020999	1	1	2	P49768	P49768 [359-377]	P49768 1xPhospho [S367(98.9)]	0	2080.94344	High	High	0.0001417	3.848e-05	3.75
False	High	[K].YKDLDEDELLGNLSETELK.[Q]	1xPhospho [S14(99.6)]	2.51479e-05	0.00020999	1	1	2	Q9NYL9	Q9NYL9 [12-30]	Q9NYL9 1xPhospho [S25(99.6)]	1	2304.05305	High	High	0.0001417	1.271e-05	3.38
False	High	[R].AAVVTSPPPTTAPHKER.[Y]	1xPhospho [S6(100)]	2.14456e-05	0.00020999	1	1	3	P35611	P35611 [7-23]	P35611 1xPhospho [S12(100)]	1	1838.91604	High	High	0.0001417	1.081e-05	3.63
False	High	[R].YHGHSMSDPGVSYR.[T]	1xPhospho [S5(100)]	5.46687e-05	0.00020999	1	2	3	P08559	P08559 [289-302]	P08559 1xPhospho [S293(100)]	0	1672.65738	High	High	0.0001417	2.786e-05	4.86
False	High	[K].AAYGDLSSEEEEENEPESLGVVYK.[S]	2xPhospho [S7(100); S8(100)]	0.000114044	0.00020999	1	1	6	O15541	O15541 [78-101]	O15541 2xPhospho [S84(100); S85(100)]	0	2804.1111	High	High	0.0001417	5.855e-05	3.18
False	High	[R].ADAPDAGAQSDSELPSYHQNDVSLDR.[G]	1xPhospho [S10(100)]	4.23903e-07	0.00020999	1	1	5	Q92538	Q92538 [1289-1314]	Q92538 1xPhospho [S1298(100)]	0	2838.18501	High	High	0.0001417	2.04e-07	4.84
False	High	[R].YGVYEDENYEVGSDDEEIPFK.[C]	1xPhospho [S13(100)]	7.02476e-05	0.00020999	1	1	4	O15541	O15541 [241-261]	O15541 1xPhospho [S253(100)]	0	2577.02287	High	High	0.0001417	3.592e-05	3.82
False	High	[R].ADDFPVRDDPSDVTDEDEGPAEPPPPPKLPLPAFR.[L]	2xPhospho [S11(100); T14(100)]	1.7861e-06	0.00020999	1	1	5	Q3YEC7	Q3YEC7 [586-620]	Q3YEC7 2xPhospho [S596(100); T599(100)]	2	3958.746	High	High	0.0001417	8.738e-07	5.6
False	High	[K].YGSFEEAEASYPILNR.[A]	1xPhospho [S3(100)]	4.13159e-05	0.00020999	1	1	2	O95425	O95425 [966-981]	O95425 1xPhospho [S968(100)]	0	1925.8317	High	High	0.0001417	2.099e-05	3.18
False	High	[K].ADDPYAHLSKK.[E]		4.52122e-05	0.00020999	1	1	2	Q8NE71	Q8NE71 [246-256]		1	1244.62698	High	High	0.0001417	2.3e-05	3.15
False	High	[R].AAVPSGASTGIYEALELR.[D]	1xPhospho [Y12(100)]	1.50067e-05	0.00020999	1	3	3	P06733	P06733 [33-50]	P06733 1xPhospho [Y44(100)]	0	1884.91028	High	High	0.0001417	7.538e-06	2.96
False	High	[K].YGPADVEDTTGSGATDSKDDDDIDLFGSDDEEESEEAKR.[L]	2xPhospho [S28(100); S/T/Y]	3.33443e-07	0.00020999	1	1	3	P24534	P24534 [79-117]	P24534 2xPhospho [S106(100); S/T/Y]	2	4340.65592	High	High	0.0001417	1.602e-07	7.66
False	High	[K].YGPADVEDTTGSGATDSKDDDDIDLFGSDDEEESEEAKR.[L]	1xPhospho [S28(100)]; 1xDehydrated [T/S]	9.29407e-07	0.00020999	1	1	1	P24534	P24534 [79-117]	P24534 1xPhospho [S106(100)]	2	4242.67902	High	High	0.0001417	4.513e-07	5.44
False	High	[K].YGPADVEDTTGSGATDSKDDDDIDLFGSDDEEESEEAKR.[L]		1.21499e-09	0.00020999	1	1	1	P24534	P24534 [79-117]		2	4180.72326	High	High	0.0001417	5.459e-10	7.55
False	High	[K].YGPADVEDTTGSGATDSKDDDDIDLFGSDDEEESEEAK.[R]	2xPhospho [T9(98.7); S28(100)]	8.15397e-06	0.00020999	1	1	2	P24534	P24534 [79-116]	P24534 2xPhospho [T87(98.7); S106(100)]	1	4184.55481	High	High	0.0001417	4.062e-06	4.45
False	High	[R].ADGGPEAGELPSIGEATAALALAGR.[R]		2.9217e-05	0.00020999	1	1	1	Q86UU1	Q86UU1 [627-651]		0	2294.16228	High	High	0.0001417	1.479e-05	3.91
False	High	[K].YGPADVEDTTGSGATDSKDDDDIDLFGSDDEEESEEAK.[R]	1xPhospho [S28(100)]	1.98316e-06	0.00020999	1	1	9	P24534	P24534 [79-116]	P24534 1xPhospho [S106(100)]	1	4104.58848	High	High	0.0001417	9.715e-07	6.51
False	High	[K].YGPADVEDTTGSGATDSK.[D]		4.03761e-05	0.00020999	1	1	1	P24534	P24534 [79-96]		0	1770.76644	High	High	0.0001417	2.053e-05	2.1
False	High	[K].YGLQDSDEEEEEHPSKTSTK.[K]	1xPhospho [S6(100)]	2.8395e-05	0.00020999	1	1	1	P52948	P52948 [883-902]	P52948 1xPhospho [S888(100)]	1	2388.9715	High	High	0.0001417	1.438e-05	3.24
False	High	[K].YGLQDSDEEEEEHPSK.[T]	1xPhospho [S6(100)]	3.78137e-05	0.00020999	1	1	2	P52948	P52948 [883-898]	P52948 1xPhospho [S888(100)]	0	1971.74915	High	High	0.0001417	1.919e-05	3.71
False	High	[K].ADKDYHFKVDNDENEHQLSLR.[T]		3.77958e-10	0.00020999	1	1	13	P06748	P06748 [25-45]		2	2573.20152	High	High	0.0001417	1.675e-10	5.73
False	High	[R].YGLLANTEDPTEMASLDSDEETVFESR.[N]	1xOxidation [M13]; 2xPhospho [S15(100); S18(100)]	5.54401e-05	0.00020999	1	1	2	Q9BVV8	Q9BVV8 [103-129]	Q9BVV8 2xPhospho [S117(100); S120(100)]	0	3195.26366	High	High	0.0001417	2.826e-05	3.83
False	High	[R].YGLLANTEDPTEMASLDSDEETVFESR.[N]	2xPhospho [S15(100); S18(100)]	1.82505e-05	0.00020999	1	1	6	Q9BVV8	Q9BVV8 [103-129]	Q9BVV8 2xPhospho [S117(100); S120(100)]	0	3179.26874	High	High	0.0001417	9.183e-06	3.87
False	High	[R].ADLNQGIGEPQSPSR.[R]	1xPhospho [S14(99.6)]	0.000166653	0.00020999	1	1	1	Q96C19	Q96C19 [63-77]	Q96C19 1xPhospho [S76(99.6)]	0	1648.73265	High	High	0.0001417	8.577e-05	3.91
False	High	[K].YGGDSDHPSDGETSVQPMMTK.[I]	1xOxidation [M18]; 2xPhospho [S5(100); S9(100)]	0.000181854	0.00020999	1	1	1	Q8WYQ5	Q8WYQ5 [267-287]	Q8WYQ5 2xPhospho [S271(100); S275(100)]	0	2414.85536	High	High	0.0001417	9.349e-05	3.31
False	High	[K].YGPADVEDTTGSGATDSKDDDDIDLFGSDDEEESEEAKR.[L]	1xPhospho [S28(100)]	2.20961e-07	0.00020999	1	1	13	P24534	P24534 [79-117]	P24534 1xPhospho [S106(100)]	2	4260.68959	High	High	0.0001417	1.056e-07	8.79
False	High	[R].AAVPSGASTGIYEALELR.[D]		0.000150475	0.00020999	1	3	2	P06733	P06733 [33-50]		0	1804.94395	High	High	0.0001417	7.74e-05	2.37
False	High	[K].YKLDEDEDEDDADLSKYNLDASEEEDSNK.[K]	1xPhospho [S22(100)]	2.82445e-06	0.00020999	1	1	2	O95218	O95218 [167-195]	O95218 1xPhospho [S188(100)]	2	3474.37518	High	High	0.0001417	1.389e-06	6.06
False	High	[K].AAVLSDSEDEEKASAK.[K]	1xPhospho [S7(100)]	0.000158903	0.00020999	1	1	1	Q96ST2	Q96ST2 [394-409]	Q96ST2 1xPhospho [S400(100)]	1	1729.75278	High	High	0.0001417	8.173e-05	2.33
False	High	[R].YNDWSDDDDDSNESK.[S]	1xPhospho [S5(100)]	0.000176247	0.00020999	1	1	1	Q9UH62	Q9UH62 [57-71]	Q9UH62 1xPhospho [S61(100)]	0	1884.60797	High	High	0.0001417	9.068e-05	2.15
False	High	[K].AASEQQADTSGGDSPKDESKPPFSYAQLIVQAISSAQDR.[Q]	1xPhospho [T/S/Y]	0.000123589	0.00020999	1	1	5	P85037	P85037 [286-324]		1	4159.90918	High	High	0.0001417	6.346e-05	3.53
False	High	[K].AASEQQADTSGGDSPKDESKPPFSYAQLIVQAISSAQDR.[Q]	2xPhospho [T/S/Y]	6.48642e-05	0.00020999	1	1	6	P85037	P85037 [286-324]		1	4239.87551	High	High	0.0001417	3.315e-05	3.05
False	High	[K].YMLTHQELASDGEIETK.[L]	1xPhospho [S10(100)]	3.78808e-05	0.00020999	1	1	3	Q02241	Q02241 [858-874]	Q02241 1xPhospho [S867(100)]	0	2044.89331	High	High	0.0001417	1.922e-05	3.44
False	High	[R].YMAENPTAGVVQEEEEDNLEYDSDGNPIAPTKK.[I]	1xOxidation [M2]; 1xPhospho [S23(100)]	1.74469e-06	0.00020999	1	1	3	Q86XP3	Q86XP3 [163-195]	Q86XP3 1xPhospho [S185(100)]	1	3749.6048	High	High	0.0001417	8.542e-07	6.59
False	High	[R].YMAENPTAGVVQEEEEDNLEYDSDGNPIAPTKK.[I]	1xPhospho [S23(100)]	9.81585e-06	0.00020999	1	1	4	Q86XP3	Q86XP3 [163-195]	Q86XP3 1xPhospho [S185(100)]	1	3733.60989	High	High	0.0001417	4.902e-06	5.7
False	High	[R].AASPESASSTPESLQAR.[R]	1xPhospho [S3(100)]	4.32598e-05	0.00020999	1	1	2	Q96BT3	Q96BT3 [395-411]	Q96BT3 1xPhospho [S397(100)]	0	1768.77491	High	High	0.0001417	2.202e-05	3.57
False	High	[R].YLVDGTKPNAGSEEISSEDDELVEEKK.[Q]	3xPhospho [S12(100); S16(100); S17(100)]	7.14721e-05	0.00020999	1	1	2	Q9NY61	Q9NY61 [305-331]	Q9NY61 3xPhospho [S316(100); S320(100); S321(100)]	1	3221.30995	High	High	0.0001417	3.652e-05	4.03
False	High	[R].AASPPASASDLIEQQQK.[R]	1xPhospho [S3(100)]	5.94555e-05	0.00020999	1	1	5	Q5VSL9	Q5VSL9 [333-349]	Q5VSL9 1xPhospho [S335(100)]	0	1820.8426	High	High	0.0001417	3.035e-05	3.52
False	High	[R].AASPPASASDLIEQQQKR.[G]	1xPhospho [S3(100)]	2.62761e-07	0.00020999	1	1	4	Q5VSL9	Q5VSL9 [333-350]	Q5VSL9 1xPhospho [S335(100)]	1	1976.94371	High	High	0.0001417	1.257e-07	4.52
False	High	[R].YLVDGTKPNAGSEEISSEDDELVEEKK.[Q]	2xPhospho [S16(100); S17(100)]	0.000128503	0.00020999	1	1	1	Q9NY61	Q9NY61 [305-331]	Q9NY61 2xPhospho [S320(100); S321(100)]	1	3141.34362	High	High	0.0001417	6.601e-05	3.86
False	High	[R].YLVDGTKPNAGSEEISSEDDELVEEK.[K]	3xPhospho [S12(100); S16(100); S17(100)]	5.50531e-05	0.00020999	1	1	5	Q9NY61	Q9NY61 [305-330]	Q9NY61 3xPhospho [S316(100); S320(100); S321(100)]	0	3093.21499	High	High	0.0001417	2.805e-05	4.02
False	High	[K].AASPVLQEDIDIEGVQSEGQDNGAEDSGDTEDELRR.[V]	2xPhospho [S27(100); T30(100)]	4.73115e-06	0.00020999	1	1	1	P18887	P18887 [459-494]	P18887 2xPhospho [S485(100); T488(100)]	1	4004.65541	High	High	0.0001417	2.341e-06	8.27
False	High	[R].YISQEEGPLSPFLGQLDEDYR.[T]	1xPhospho [S10(100)]	8.14488e-05	0.00020999	1	1	4	Q5VUA4	Q5VUA4 [205-225]	Q5VUA4 1xPhospho [S214(100)]	0	2536.12794	High	High	0.0001417	4.173e-05	3.13
False	High	[K].YLSFTPPEKDGFPSGTPALNAK.[G]	1xPhospho [S3(100)]	1.17303e-05	0.00020999	1	1	4	Q13177	Q13177 [139-160]	Q13177 1xPhospho [S141(100)]	1	2417.14247	High	High	0.0001417	5.868e-06	3.59
False	High	[R].AASSDQLRDNSPPPAFKPEPPK.[A]	2xPhospho [S3(99); S11(100)]	8.31369e-05	0.00020999	1	1	4	Q9UDY2	Q9UDY2 [976-997]	Q9UDY2 2xPhospho [S978(99); S986(100)]	1	2509.11601	High	High	0.0001417	4.255e-05	3.21
False	High	[R].YLSADSGDADDSDADLGSAVK.[Q]	1xPhospho [S12(100)]	3.00847e-07	0.00020999	1	1	2	Q15361	Q15361 [476-496]	Q15361 1xPhospho [S487(100)]	0	2151.86016	High	High	0.0001417	1.443e-07	5.01
False	High	[R].AASSDQLRDNSPPPAFKPEPPKAK.[T]	2xPhospho [S3(100); S11(99.1)]	5.92483e-05	0.00020999	1	1	3	Q9UDY2	Q9UDY2 [976-999]	Q9UDY2 2xPhospho [S978(100); S986(99.1)]	2	2708.24809	High	High	0.0001417	3.025e-05	3.97
False	High	[R].YLPLNTALYEPPLDPELPALDSDGDSDDGEDGRGDEKR.[K]	2xPhospho [S22(100); S26(100)]	5.2232e-05	0.00020999	1	1	2	Q8WUB8	Q8WUB8 [276-313]	Q8WUB8 2xPhospho [S297(100); S301(100)]	2	4304.84321	High	High	0.0001417	2.663e-05	3.49
False	High	[R].YLPLNTALYEPPLDPELPALDSDGDSDDGEDGRGDEK.[R]	2xPhospho [S22(100); S26(100)]	3.29252e-06	0.00020999	1	1	8	Q8WUB8	Q8WUB8 [276-312]	Q8WUB8 2xPhospho [S297(100); S301(100)]	1	4148.7421	High	High	0.0001417	1.624e-06	4.59
False	High	[R].YLMLPAPMLGSAETPPPVPAPGSPVSGSSPFATQVGVIR.[C]	1xPhospho [S23(100)]	7.18781e-06	0.00020999	1	1	1	O15164	O15164 [88-126]	O15164 1xPhospho [S110(100)]	0	3955.97376	High	High	0.0001417	3.577e-06	4.65
False	High	[K].YLLSQSSPAPLTAAEEELR.[Q]	1xPhospho [S/Y/T]	4.28035e-05	0.00020999	1	1	2	Q12792	Q12792 [137-155]		0	2155.03186	High	High	0.0001417	2.176e-05	3.14
False	High	[R].AATAARPPAPPPAPQPPSPTPSPPRPTLAR.[E]	1xPhospho [S18(100)]	2.15089e-06	0.00020999	1	1	2	Q96B36	Q96B36 [71-100]	Q96B36 1xPhospho [S88(100)]	0	3044.58296	High	High	0.0001417	1.054e-06	4.75
False	High	[R].AATAARPPAPPPAPQPPSPTPSPPRPTLAR.[E]	2xPhospho [S18(100); S22(100)]	2.02291e-06	0.00020999	1	1	15	Q96B36	Q96B36 [71-100]	Q96B36 2xPhospho [S88(100); S92(100)]	0	3124.5493	High	High	0.0001417	9.923e-07	5.64
False	High	[K].AATTATPAATTSPK.[E]		7.6968e-05	0.00020999	1	1	1	Q92766	Q92766 [1111-1124]		0	1288.67432	High	High	0.0001417	3.937e-05	3.16
False	High	[K].AAVAVVPLVSEDK.[S]		8.51469e-05	0.00020999	1	1	1	O75152	O75152 [700-712]		0	1297.73619	High	High	0.0001417	4.364e-05	3.05
False	High	[R].AAVGQESPGGLEAGNAK.[A]	1xPhospho [S7(100)]	1.21382e-05	0.00020999	1	1	3	Q29RF7	Q29RF7 [1299-1315]	Q29RF7 1xPhospho [S1305(100)]	0	1635.73741	High	High	0.0001417	6.073e-06	3.81
False	High	[R].AAVGQESPGGLEAGNAKAPK.[L]	1xPhospho [S7(100)]	2.08397e-05	0.00020999	1	1	3	Q29RF7	Q29RF7 [1299-1318]	Q29RF7 1xPhospho [S1305(100)]	1	1931.92225	High	High	0.0001417	1.05e-05	3.95
False	High	[R].AAVLQELATHLHPAEPEEGDSNVAR.[T]		3.2512e-06	0.00020999	1	1	1	Q96KN1	Q96KN1 [263-287]		0	2654.31688	High	High	0.0001417	1.602e-06	4.6
False	High	[K].YNLDASEEEDSNKK.[K]	1xPhospho [S6(100)]	0.000126026	0.00020999	1	1	2	O95218	O95218 [183-196]	O95218 1xPhospho [S188(100)]	1	1721.69018	High	High	0.0001417	6.478e-05	3.18
False	High	[R].DSFDDRGPSLNPVLDYDHGSRSQESGYYDR.[M]	2xPhospho [S25(99.3); S/Y]	0.000165638	0.00020999	1	1	1	P43243	P43243 [187-216]	P43243 2xPhospho [S211(99.3); S/Y]	2	3607.4435	High	High	0.0001417	8.526e-05	5.86
False	High	[R].AGGASPAASSTAQPPTQHR.[L]	1xPhospho [S5(100)]	5.59275e-05	0.00020999	1	1	1	Q8IU81	Q8IU81 [449-467]	Q8IU81 1xPhospho [S453(100)]	0	1871.83958	High	High	0.0001417	2.852e-05	3.65
False	High	[R].AGGGAQPSQTATGDPSDEDEDSDLEEFVR.[S]	2xPhospho [S16(98.4); S22(100)]	0.000105315	0.00020999	1	1	1	Q2YD98	Q2YD98 [266-294]	Q2YD98 2xPhospho [S281(98.4); S287(100)]	0	3140.18891	High	High	0.0001417	5.402e-05	3.69
False	High	[R].ALSDREEEEEDDEEEEEEVEAAAQR.[R]	1xPhospho [S3(100)]	4.31071e-05	0.00020999	1	1	1	Q8N3E9	Q8N3E9 [494-518]	Q8N3E9 1xPhospho [S496(100)]	1	3016.16988	High	High	0.0001417	2.191e-05	3.9
False	High	[R].ALSDREEEEEDDEEEEEEVEAAAQRR.[L]	1xPhospho [S3(100)]	7.60473e-05	0.00020999	1	1	2	Q8N3E9	Q8N3E9 [494-519]	Q8N3E9 1xPhospho [S496(100)]	2	3172.27099	High	High	0.0001417	3.893e-05	2.17
False	High	[R].AISETEENSDELSGER.[Q]	1xPhospho [S3(100)]	1.96077e-05	0.00020999	1	1	1	Q00987	Q00987 [164-179]	Q00987 1xPhospho [S166(100)]	0	1845.73859	High	High	0.0001417	9.882e-06	4.22
False	High	[R].ALSGRASPVPAPSSGLHAAVR.[L]	2xPhospho [S3(100); S7(100)]	0.000106906	0.00020999	1	1	2	Q9P206	Q9P206 [856-876]	Q9P206 2xPhospho [S858(100); S862(100)]	1	2161.03149	High	High	0.0001417	5.486e-05	3.14
False	High	[R].VLNTGSDVEEAVADALKKPAR.[R]	1xPhospho [S6(100)]	9.68795e-07	0.00020999	1	1	4	O75122	O75122 [591-611]	O75122 1xPhospho [S596(100)]	1	2263.13297	High	High	0.0001417	4.709e-07	4.5
False	High	[R].ALSPGLEESGLGLLAR.[F]	1xPhospho [S3(100)]	0.000125006	0.00020999	1	1	2	O15417	O15417 [1855-1870]	O15417 1xPhospho [S1857(100)]	0	1662.84623	High	High	0.0001417	6.427e-05	2.13
False	High	[K].VILHLKEDQTEYLEER.[RW]		1.29268e-05	0.00020999	2	4	2	P07900; P08238	P07900 [186-201]; P08238 [181-196]		1	2015.0444	High	High	0.0001417	6.477e-06	3.75
False	High	[R].ALSPLSPVAIEQTSLK.[M]	2xPhospho [S3(100); S6(100)]	8.02035e-05	0.00020999	1	1	2	Q96K83	Q96K83 [603-618]	Q96K83 2xPhospho [S605(100); S608(100)]	0	1813.87482	High	High	0.0001417	4.107e-05	2.74
False	High	[K].VLLGFSSDESDVEASPR.[D]	1xPhospho [S10(100)]	1.49797e-05	0.00020999	1	1	6	Q9Y2U8	Q9Y2U8 [135-151]	Q9Y2U8 1xPhospho [S144(100)]	0	1887.83718	High	High	0.0001417	7.515e-06	3.99
False	High	[R].ALSQAAVEEEEEEEEEEEPAQGK.[G]		4.92025e-05	0.00020999	1	1	1	Q5JTH9	Q5JTH9 [1047-1069]		0	2560.10567	High	High	0.0001417	2.506e-05	3.67
False	High	[K].VLKQVHPDTGISSK.[A]		4.33363e-05	0.00020999	2	15	2	Q16778; Q5QNW6	Q16778 [45-58]; Q5QNW6 [45-58]		1	1508.84312	High	High	0.0001417	2.202e-05	2.59
False	High	[R].VLKEPVNLEGDDTSLIHGK.[I]	1xPhospho [S14(100)]	0.000108338	0.00020999	1	1	5	Q9H2J7	Q9H2J7 [662-680]	Q9H2J7 1xPhospho [S675(100)]	1	2144.06349	High	High	0.0001417	5.561e-05	3.43
False	High	[R].ALSSGGSITSPPLSPALPK.[Y]	1xPhospho [S10(100)]	2.76944e-05	0.00020999	1	1	4	Q6Y7W6	Q6Y7W6 [17-35]	Q6Y7W6 1xPhospho [S26(100)]	0	1859.95142	High	High	0.0001417	1.401e-05	3.03
False	High	[K].ALSAAVADSLTNSPR.[D]	1xPhospho [S13(99.5)]	0.000121389	0.00020999	1	1	2	Q14687	Q14687 [897-911]	Q14687 1xPhospho [S909(99.5)]	0	1552.73668	High	High	0.0001417	6.233e-05	3.29
False	High	[R].VLKEPVNLEGDDTSLIHGK.[I]		1.52787e-05	0.00020999	1	1	3	Q9H2J7	Q9H2J7 [662-680]		1	2064.09716	High	High	0.0001417	7.668e-06	3.23
False	High	[K].ALSSLHGDDQDSEDEVLTIPEVK.[V]	1xPhospho [S12(100)]	6.0786e-06	0.00020999	1	1	6	P11717	P11717 [2398-2420]	P11717 1xPhospho [S2409(100)]	0	2577.16036	High	High	0.0001417	3.018e-06	4.39
False	High	[K].VIHDNFGIVEGLMTTVHAITATQK.[T]	1xOxidation [M13]	0.000173095	0.00020999	1	1	1	P04406	P04406 [163-186]		0	2611.35485	High	High	0.0001417	8.907e-05	2.37
False	High	[K].VLGTTEEISGKK.[H]		0.000112361	0.00020999	1	1	2	Q8TEU7	Q8TEU7 [1211-1222]		1	1261.69981	High	High	0.0001417	5.771e-05	2.47
False	High	[R].AISTGSLASSTLNK.[L]	1xPhospho [S3(100)]	0.000188677	0.00020999	1	1	1	Q12923	Q12923 [906-919]	Q12923 1xPhospho [S908(100)]	0	1429.69342	High	High	0.0001417	9.702e-05	1.68
False	High	[R].VLGSEGEEEDEALSPAK.[G]	1xPhospho [S14(100)]	9.1009e-06	0.00020999	1	1	2	P18858	P18858 [63-79]	P18858 1xPhospho [S76(100)]	0	1839.78956	High	High	0.0001417	4.539e-06	4.55
False	High	[K].AISVRGDSEEASGAEEEVGTVAAAATAGK.[E]	2xPhospho [S8(100); S12(100)]	1.22478e-05	0.00020999	1	1	3	Q9Y467	Q9Y467 [795-823]	Q9Y467 2xPhospho [S802(100); S806(100)]	1	2893.25	High	High	0.0001417	6.136e-06	4.96
False	High	[K].AISVRGDSEEASGAEEEVGTVAAAATAGKEMDSNEK.[T]	2xPhospho [S8(99.1); S12(100)]	7.34493e-06	0.00020999	1	1	1	Q9Y467	Q9Y467 [795-830]	Q9Y467 2xPhospho [S802(99.1); S806(100)]	2	3726.57253	High	High	0.0001417	3.659e-06	3.38
False	High	[R].VLELVSITANK.[N]		0.000190893	0.00020999	1	1	1	P34897	P34897 [399-409]		0	1186.70416	High	High	0.0001417	9.82e-05	2.14
False	High	[K].ALTDDSDENEEEDAFTDQK.[I]	1xPhospho [T/S]	4.21278e-05	0.00020999	1	1	2	Q8NI35	Q8NI35 [1207-1225]		0	2251.83982	High	High	0.0001417	2.14e-05	3.75
False	High	[R].AITGASLADIMAK.[R]		0.000161126	0.00020999	1	1	1	P83731	P83731 [81-93]		0	1261.68205	High	High	0.0001417	8.29e-05	2.0
False	High	[R].VLDTSSLTQSAPASPTNK.[G]	1xPhospho [S/T]	2.49241e-05	0.00020999	1	1	2	Q8N122	Q8N122 [850-867]		0	1896.89503	High	High	0.0001417	1.259e-05	3.69
False	High	[K].VLDEEGSEREFDEDSDEKEEEEDTYEK.[V]	2xPhospho [S7(100); S15(100)]	8.49888e-06	0.00020999	1	1	4	O43719	O43719 [610-636]	O43719 2xPhospho [S616(100); S624(100)]	2	3440.2622	High	High	0.0001417	4.238e-06	5.84
False	High	[R].VLDDVSIRSPETK.[C]	1xPhospho [S9(99.8)]	0.000183477	0.00020999	1	1	2	Q12830	Q12830 [1292-1304]	Q12830 1xPhospho [S1300(99.8)]	1	1538.74618	High	High	0.0001417	9.43e-05	2.95
False	High	[K].VIHDNFGIVEGLMTTVHAITATQK.[T]	1xPhospho [T22(100)]	0.000152133	0.00020999	1	1	1	P04406	P04406 [163-186]	P04406 1xPhospho [T184(100)]	0	2675.32626	High	High	0.0001417	7.829e-05	4.18
False	High	[K].AITSLLGGGSPK.[N]	1xPhospho [S10(100)]	0.00011461	0.00020999	1	1	3	Q6KC79	Q6KC79 [2649-2660]	Q6KC79 1xPhospho [S2658(100)]	0	1180.59733	High	High	0.0001417	5.887e-05	2.93
False	High	[R].AIRLELQGPR.[G]		0.000181315	0.00020999	1	1	1	P19338	P19338 [552-561]		1	1152.68477	High	High	0.0001417	9.321e-05	2.47
False	High	[K].VLQATVVAVGSGSK.[G]		0.000113668	0.00020999	1	1	1	P61604	P61604 [41-54]		0	1315.75799	High	High	0.0001417	5.837e-05	2.73
False	High	[K].ALFKPPEDSQDDESDSDAEEEQTTKR.[R]	2xPhospho [S14(100); S16(100)]	1.15212e-05	0.00020999	1	1	5	Q13769	Q13769 [299-324]	Q13769 2xPhospho [S312(100); S314(100)]	1	3127.23005	High	High	0.0001417	5.765e-06	3.72
False	High	[R].VITEEMNGKEISPGSGPGEIR.[K]	1xOxidation [M6]; 1xPhospho [S12(100)]	0.000103398	0.00020999	1	1	1	O43491	O43491 [704-724]	O43491 1xPhospho [S715(100)]	1	2296.05267	High	High	0.0001417	5.308e-05	4.35
False	High	[K].ALGGEDSENEEELGDEAMMALDQSLASLFAEQK.[L]	1xPhospho [S7(100)]	6.80928e-05	0.00020999	1	1	3	Q9BQG0	Q9BQG0 [769-801]	Q9BQG0 1xPhospho [S775(100)]	0	3607.53394	High	High	0.0001417	3.483e-05	3.56
False	High	[K].ALGGEDSENEEELGDEAMMALDQSLASLFAEQK.[L]	1xOxidation [M19]; 1xPhospho [S7(100)]	3.69515e-05	0.00020999	1	1	6	Q9BQG0	Q9BQG0 [769-801]	Q9BQG0 1xPhospho [S775(100)]	0	3623.52886	High	High	0.0001417	1.875e-05	3.13
False	High	[K].ALGGEDSENEEELGDEAMMALDQSLASLFAEQK.[L]	2xOxidation [M18; M19]; 1xPhospho [S7(100)]	1.33041e-05	0.00020999	1	1	3	Q9BQG0	Q9BQG0 [769-801]	Q9BQG0 1xPhospho [S775(100)]	0	3639.52377	High	High	0.0001417	6.668e-06	3.93
False	High	[K].AIGGIILTASHNPGGPNGDFGIK.[F]	1xPhospho [T/S]	1.13974e-05	0.00020999	1	1	2	P36871	P36871 [108-130]		0	2286.12782	High	High	0.0001417	5.708e-06	3.74
False	High	[K].AIKVEQATKPSFESGR.[R]	1xPhospho [S11(100)]	9.16007e-05	0.00020999	1	1	1	P38159	P38159 [78-93]	P38159 1xPhospho [S88(100)]	1	1827.90005	High	High	0.0001417	4.695e-05	2.95
False	High	[K].VLTANSNPSSPSAAK.[R]	1xPhospho [S10(99)]	5.20489e-05	0.00020999	1	1	1	Q9NV56	Q9NV56 [186-200]	Q9NV56 1xPhospho [S195(99)]	0	1523.71013	High	High	0.0001417	2.654e-05	3.08
False	High	[R].VLSTSTDLEAAVADALKKPVR.[R]	1xPhospho [S5(99)]	5.7586e-06	0.00020999	1	1	2	Q7Z460	Q7Z460 [793-813]	Q7Z460 1xPhospho [S797(99)]	1	2264.18975	High	High	0.0001417	2.857e-06	3.76
False	High	[R].AILGSYDSELTPAEYSPQLTR.[R]	1xPhospho [S16(100)]	2.63256e-06	0.00020999	1	1	2	Q9Y6D9	Q9Y6D9 [413-433]	Q9Y6D9 1xPhospho [S428(100)]	0	2391.11156	High	High	0.0001417	1.295e-06	3.93
False	High	[K].AILTQQMSPSSLSALLSR.[Q]	1xPhospho [S8(99.5)]	0.000145584	0.00020999	1	1	1	Q9P2E2	Q9P2E2 [362-379]	Q9P2E2 1xPhospho [S369(99.5)]	0	1982.99805	High	High	0.0001417	7.483e-05	2.78
False	High	[R].VLSPPKLNEVSSDANR.[E]	1xPhospho [S3(100)]	7.64406e-05	0.00020999	1	1	3	Q9H6Z4	Q9H6Z4 [331-346]	Q9H6Z4 1xPhospho [S333(100)]	1	1805.87932	High	High	0.0001417	3.911e-05	3.2
False	High	[K].VLSPLRSPPLIGSESAYESFLSADDKASGR.[G]	2xPhospho [S3(100); S7(100)]	1.30169e-08	0.00020999	1	1	6	P46821	P46821 [1394-1423]	P46821 2xPhospho [S1396(100); S1400(100)]	2	3309.54399	High	High	0.0001417	6.013e-09	6.53
False	High	[R].VLPSEQESTKKPYR.[I]		3.88328e-05	0.00020999	1	1	3	Q96T23	Q96T23 [1329-1342]		1	1661.88571	High	High	0.0001417	1.971e-05	3.16
False	High	[K].VLSPLRSPPLIGSESAYESFLSADDK.[A]	2xPhospho [S3(100); S7(100)]	1.45401e-06	0.00020999	1	1	2	P46821	P46821 [1394-1419]	P46821 2xPhospho [S1396(100); S1400(100)]	1	2938.35228	High	High	0.0001417	7.105e-07	6.68
False	High	[K].VLSKPPEGVVSEVEMLSSQER.[M]	1xPhospho [S18(100)]	4.93149e-06	0.00020999	1	1	3	Q02952	Q02952 [488-508]	Q02952 1xPhospho [S505(100)]	0	2380.14657	High	High	0.0001417	2.442e-06	5.05
False	High	[K].VLSDSEDEEKDADVPGTSTR.[K]	2xPhospho [S3(100); S5(100)]	1.71703e-05	0.00020999	1	1	2	Q8WWQ0	Q8WWQ0 [1279-1298]	Q8WWQ0 2xPhospho [S1281(100); S1283(100)]	1	2309.9058	High	High	0.0001417	8.634e-06	4.34
False	High	[R].ALPAVQQNNLDEDLIR.[K]		7.322e-05	0.00020999	1	1	1	P22314	P22314 [369-384]		0	1808.9501	High	High	0.0001417	3.748e-05	1.65
False	High	[R].ALPAVQQNNLDEDLIRK.[L]		0.000145125	0.00020999	1	1	1	P22314	P22314 [369-385]		1	1937.04506	High	High	0.0001417	7.468e-05	2.98
False	High	[R].AIPELDAYEAEGLALDDEDVEELTASQR.[E]		8.60671e-06	0.00020999	1	1	1	P49736	P49736 [83-110]		0	3062.43242	High	High	0.0001417	4.293e-06	4.23
False	High	[R].AIPELDAYEAEGLALDDEDVEELTASQR.[E]	1xPhospho [S26(100)]	1.10721e-06	0.00020999	1	1	11	P49736	P49736 [83-110]	P49736 1xPhospho [S108(100)]	0	3142.39876	High	High	0.0001417	5.388e-07	5.86
False	High	[R].AIPELDAYEAEGLALDDEDVEELTASQREAAER.[A]	1xPhospho [S26(99)]	9.51996e-06	0.00020999	1	1	3	P49736	P49736 [83-115]	P49736 1xPhospho [S108(99)]	1	3698.65928	High	High	0.0001417	4.753e-06	5.58
False	High	[R].AIPGDQHPESPVHTEPMGIQGR.[G]	1xPhospho [S10(100)]	0.000179972	0.00020999	1	1	2	Q14676	Q14676 [784-805]	Q14676 1xPhospho [S793(100)]	0	2433.10168	High	High	0.0001417	9.257e-05	2.58
False	High	[R].ALPNNTSSSPQPK.[K]	1xPhospho [S9(99.6)]	0.000134438	0.00020999	1	1	4	P04637	P04637 [307-319]	P04637 1xPhospho [S315(99.6)]	0	1420.6468	High	High	0.0001417	6.913e-05	3.49
False	High	[R].VLRPPGGGSNFSLGFDEPTEQPVRK.[N]	1xPhospho [S12(100)]	3.19885e-06	0.00020999	1	1	3	Q9UK76	Q9UK76 [20-44]	Q9UK76 1xPhospho [S31(100)]	1	2764.34542	High	High	0.0001417	1.577e-06	6.91
False	High	[R].VLRDGFAEEAPSTSR.[G]		0.00016262	0.00020999	1	1	2	Q96MG7	Q96MG7 [38-52]		1	1634.81327	High	High	0.0001417	8.361e-05	2.79
False	High	[K].AIPVSPSAVEEDEDEDGHTVVATAR.[G]	1xPhospho [S/T]	0.000185655	0.00020999	1	1	1	Q07157	Q07157 [1613-1637]		0	2674.18798	High	High	0.0001417	9.54e-05	2.38
False	High	[K].VLQDMGLPTGAEGR.[D]		0.000100329	0.00020999	1	1	2	Q12906	Q12906 [461-474]		0	1443.72604	High	High	0.0001417	5.149e-05	2.57
False	High	[R].ALMLQGVDLLADAVAVTMGPK.[G]		0.00013102	0.00020999	1	1	1	P10809	P10809 [38-58]		0	2113.13956	High	High	0.0001417	6.734e-05	2.02
False	High	[R].ALVADEPEDLDTEDEGLISFEEER.[A]	1xPhospho [T12(100)]	0.000116705	0.00020999	1	1	1	Q9BZC7	Q9BZC7 [2401-2424]	Q9BZC7 1xPhospho [T2412(100)]	0	2801.19245	High	High	0.0001417	5.992e-05	3.06
False	High	[K].VLAGDKNFITAEELR.[R]		0.000101513	0.00020999	1	1	1	O43707	O43707 [854-868]		1	1675.90136	High	High	0.0001417	5.207e-05	2.46
False	High	[R].ALVEFESNPEETREPGSPPSVQR.[A]	1xPhospho [S17(100)]	6.40479e-06	0.00020999	1	1	5	Q9H6F5	Q9H6F5 [31-53]	Q9H6F5 1xPhospho [S47(100)]	1	2635.20357	High	High	0.0001417	3.182e-06	4.93
False	High	[K].VGGTSDVEVNEK.[K]		9.19113e-05	0.00020999	1	1	2	P10809	P10809 [406-417]		0	1233.59574	High	High	0.0001417	4.712e-05	2.46
False	High	[K].VGGTKPAGGDFGEVLNSAANASATTTEPLPEKTQESL.[-]	1xPhospho [S36(98.8)]	2.04696e-05	0.00020999	1	1	1	P55327	P55327 [188-224]	P55327 1xPhospho [S223(98.8)]	1	3724.75893	High	High	0.0001417	1.032e-05	6.15
False	High	[K].APDPEGLARPVSPDSPEIISELQQYADVAAAR.[E]	2xPhospho [S12(100); S15(100)]	1.10322e-06	0.00020999	1	1	2	Q9Y4B4	Q9Y4B4 [1158-1189]	Q9Y4B4 2xPhospho [S1169(100); S1172(100)]	0	3522.61895	High	High	0.0001417	5.373e-07	5.87
False	High	[R].APEGDDFLSLHAESDGEGALQVDLGEPAPAPPAADSR.[W]	1xPhospho [S14(100)]	1.52386e-06	0.00020999	1	1	2	Q9H7N4	Q9H7N4 [440-476]	Q9H7N4 1xPhospho [S453(100)]	0	3781.6865	High	High	0.0001417	7.448e-07	5.69
False	High	[R].VGGSDEEASGIPSR.[T]	1xPhospho [S4(100)]	9.30062e-05	0.00020999	1	1	6	Q9NQ55	Q9NQ55 [356-369]	Q9NQ55 1xPhospho [S359(100)]	0	1440.60024	High	High	0.0001417	4.769e-05	3.58
False	High	[R].VGGSDEEASGIPSR.[T]		1.4926e-05	0.00020999	1	1	1	Q9NQ55	Q9NQ55 [356-369]		0	1360.63391	High	High	0.0001417	7.494e-06	3.14
False	High	[R].VGGPLAVLGPSRSSEDLAGPLPSSVSSSSTTSSKPK.[L]	1xPhospho [S/T]	5.11258e-06	0.00020999	1	1	1	Q9NRF2	Q9NRF2 [113-148]		1	3519.75781	High	High	0.0001417	2.534e-06	4.55
False	High	[K].VGEVIVTKDDAMLLK.[G]		1.48725e-05	0.00020999	1	1	1	P10809	P10809 [345-359]		1	1630.90842	High	High	0.0001417	7.466e-06	3.36
False	High	[K].APGSAGHYELPWVEK.[Y]		7.57862e-05	0.00020999	1	1	1	P35250	P35250 [27-41]		0	1640.80673	High	High	0.0001417	3.881e-05	3.05
False	High	[R].APGYPSSPVTTASGTTLR.[L]		0.000128711	0.00020999	1	1	1	Q9HCK8	Q9HCK8 [2513-2530]		0	1762.897	High	High	0.0001417	6.616e-05	3.14
False	High	[K].APKPEDIDEEDDDVPDLVENFDEASKNEAN.[-]		8.42268e-06	0.00020999	1	1	1	Q96K17	Q96K17 [129-158]		1	3359.45574	High	High	0.0001417	4.201e-06	2.74
False	High	[K].APLATGEDDDDEVPDLVENFDEASKNEAN.[-]		8.59122e-06	0.00020999	1	1	3	P20290	P20290 [178-206]		1	3119.34473	High	High	0.0001417	4.283e-06	3.77
False	High	[K].VGEFSGANKEK.[L]		0.000177306	0.00020999	1	1	2	P10599	P10599 [86-96]		1	1165.58478	High	High	0.0001417	9.121e-05	2.15
False	High	[K].VGINYQPPTVVPGGDLAK.[V]		2.06909e-05	0.00020999	1	7	3	Q71U36	Q71U36 [353-370]		0	1824.98542	High	High	0.0001417	1.043e-05	3.91
False	High	[K].VGEDEDGSDEEVVHNEDIHFEPIVSLPEVEVK.[S]	1xPhospho [S8(100)]	2.4395e-05	0.00020999	1	1	3	P49792	P49792 [2893-2924]	P49792 1xPhospho [S2900(100)]	0	3670.632	High	High	0.0001417	1.233e-05	4.06
False	High	[K].VGDTSLDPNDFDFTVTGR.[G]	1xPhospho [T4(99.5)]	0.000161374	0.00020999	1	1	1	P51608	P51608 [145-162]	P51608 1xPhospho [T148(99.5)]	0	2035.86446	High	High	0.0001417	8.303e-05	2.22
False	High	[R].APPGAPGPGPGSGAPGSQEEEEEPGLVEGDPGDGAIEDPELEAIK.[A]	1xPhospho [S17(100)]	2.11625e-06	0.00020999	1	1	4	Q86U42	Q86U42 [79-123]	Q86U42 1xPhospho [S95(100)]	0	4385.94568	High	High	0.0001417	1.037e-06	6.14
False	High	[R].APPQTHLPSGASSGTGSASATHGGGSPPGTR.[G]	1xPhospho [S26(100)]	4.07351e-05	0.00020999	1	1	4	P46379	P46379 [88-118]	P46379 1xPhospho [S113(100)]	0	2865.29115	High	High	0.0001417	2.071e-05	4.39
False	High	[R].VGDSTPVSEKPVSAAVDANASESP.[-]	1xPhospho [S23(100)]	3.38791e-08	0.00020999	1	1	7	Q9H8Y8	Q9H8Y8 [429-452]	Q9H8Y8 1xPhospho [S451(100)]	0	2394.07082	High	High	0.0001417	1.581e-08	6.6
False	High	[K].VGDGDLSAEEIPENEVSLRR.[A]	1xPhospho [S7(100)]	9.6407e-06	0.00020999	1	1	4	Q14684	Q14684 [239-258]	Q14684 1xPhospho [S245(100)]	1	2265.03946	High	High	0.0001417	4.818e-06	4.88
False	High	[R].APQTSSSPPPVR.[R]	1xPhospho [S7(100)]	7.96556e-05	0.00020999	1	1	10	Q8IYB3	Q8IYB3 [690-701]	Q8IYB3 1xPhospho [S696(100)]	0	1303.60421	High	High	0.0001417	4.08e-05	3.57
False	High	[K].VGDGDLSAEEIPENEVSLR.[R]	1xPhospho [S7(100)]	7.43646e-05	0.00020999	1	1	2	Q14684	Q14684 [239-257]	Q14684 1xPhospho [S245(100)]	0	2108.93835	High	High	0.0001417	3.802e-05	2.63
False	High	[R].APSASPLALHASR.[L]	1xPhospho [S5(100)]	0.000174666	0.00020999	1	1	3	Q8N3F8	Q8N3F8 [482-494]	Q8N3F8 1xPhospho [S486(100)]	0	1357.66239	High	High	0.0001417	8.988e-05	2.52
False	High	[R].APSASPLALHASR.[L]	2xPhospho [S3(100); S5(100)]	5.7314e-05	0.00020999	1	1	5	Q8N3F8	Q8N3F8 [482-494]	Q8N3F8 2xPhospho [S484(100); S486(100)]	0	1437.62872	High	High	0.0001417	2.926e-05	2.56
False	High	[R].APSDSSLGTPSDGRPELR.[G]	1xPhospho [S3(100)]	0.00016262	0.00020999	1	1	3	Q15642	Q15642 [294-311]	Q15642 1xPhospho [S296(100)]	0	1921.86513	High	High	0.0001417	8.368e-05	3.5
False	High	[R].VFQTEAELQEVISDLQSK.[L]	1xPhospho [T4(100)]	1.40413e-05	0.00020999	1	1	4	Q92878	Q92878 [687-704]	Q92878 1xPhospho [T690(100)]	0	2144.01587	High	High	0.0001417	7.047e-06	2.85
False	High	[K].VFQNEVLGTLQR.[G]		0.000101173	0.00020999	1	1	1	Q13144	Q13144 [552-563]		0	1403.76414	High	High	0.0001417	5.192e-05	2.35
False	High	[R].VFPEPTESGDEGEELGLPLLSTR.[H]	1xPhospho [T/S]	0.000146737	0.00020999	1	1	5	Q9BUR4	Q9BUR4 [484-506]		0	2552.18037	High	High	0.0001417	7.548e-05	3.31
False	High	[R].APLNVTNTAGTSLPSVDLLQK.[L]		0.000175455	0.00020999	1	1	1	Q9NPI6	Q9NPI6 [377-397]		0	2139.16557	High	High	0.0001417	9.021e-05	2.91
False	High	[R].ANTPDSDITEKTEDSSVPETPDNER.[K]	2xPhospho [T3(100); T12(98)]	0.000148597	0.00020999	1	1	1	Q9H4L7	Q9H4L7 [52-76]	Q9H4L7 2xPhospho [T54(100); T63(98)]	1	2907.14526	High	High	0.0001417	7.642e-05	3.73
False	High	[K].VGLSTFKETENTAYK.[V]		4.40307e-05	0.00020999	1	1	2	Q5JSH3	Q5JSH3 [31-45]		1	1687.85374	High	High	0.0001417	2.239e-05	2.57
False	High	[R].VGMADANSPPKPLSKPR.[T]	1xPhospho [S8(100)]	2.47023e-05	0.00020999	1	1	1	P26358	P26358 [120-136]	P26358 1xPhospho [S127(100)]	0	1844.90885	High	High	0.0001417	1.247e-05	3.98
False	High	[K].VKPETPPRQSHSGSISPYPK.[V]	2xPhospho [T5(100); S16(100)]	0.000148364	0.00020999	1	1	10	Q9UQ35	Q9UQ35 [979-998]	Q9UQ35 2xPhospho [T983(100); S994(100)]	1	2352.0785	High	High	0.0001417	7.634e-05	3.74
False	High	[K].AMGIMNSFVNDIFER.[I]		0.000113107	0.00020999	2	14	3	Q16778; Q5QNW6	Q16778 [59-73]; Q5QNW6 [59-73]		0	1743.81929	High	High	0.0001417	5.81e-05	2.3
False	High	[K].AMGIMNSFVNDIFER.[I]	1xOxidation [M]	3.57894e-05	0.00020999	2	14	4	Q16778; Q5QNW6	Q16778 [59-73]; Q5QNW6 [59-73]		0	1759.8142	High	High	0.0001417	1.817e-05	2.21
False	High	[K].AMGIMNSFVNDIFER.[I]	2xOxidation [M2; M5]	4.00202e-05	0.00020999	2	14	3	Q16778; Q5QNW6	Q16778 [59-73]; Q5QNW6 [59-73]		0	1775.80912	High	High	0.0001417	2.034e-05	2.65
False	High	[K].AMGIMNSFVNDIFER.[I]	1xPhospho [S7(100)]	0.000132934	0.00020999	2	14	1	Q16778; Q5QNW6	Q16778 [59-73]; Q5QNW6 [59-73]	Q16778 1xPhospho [S65(100)]; Q5QNW6 1xPhospho [S65(100)]	0	1823.78562	High	High	0.0001417	6.835e-05	2.83
False	High	[R].VKLEEDPDGEEGSSIPWNHLPDPEIFR.[Q]	1xPhospho [S13(99.1)]	0.000104964	0.00020999	1	1	3	P17028	P17028 [26-52]	P17028 1xPhospho [S38(99.1)]	1	3185.44631	High	High	0.0001417	5.385e-05	2.7
False	High	[K].VKEPSVQEATSTSDILK.[V]		7.03894e-07	0.00020999	1	1	1	Q8IYB3	Q8IYB3 [230-246]		1	1831.96475	High	High	0.0001417	3.409e-07	3.98
False	High	[R].VKEEHLDVASPDKASSPELPVSVENIK.[Q]	3xPhospho [S10(100); S15(100); S16(100)]	3.21678e-05	0.00020999	1	1	1	Q969R5	Q969R5 [674-700]	Q969R5 3xPhospho [S683(100); S688(100); S689(100)]	2	3157.4143	High	High	0.0001417	1.63e-05	5.18
False	High	[R].VKEEHLDVASPDKASSPELPVSVENIK.[Q]	2xPhospho [S10(99.3); S]	8.3993e-05	0.00020999	1	1	2	Q969R5	Q969R5 [674-700]	Q969R5 2xPhospho [S683(99.3); S]	2	3077.44797	High	High	0.0001417	4.305e-05	4.23
False	High	[K].VKASPITNDGEDEFVPSDGLDKDEYTFSPGK.[S]	3xPhospho [S4(100); S17(100); S28(100)]	2.65327e-05	0.00020999	1	1	1	Q02880	Q02880 [1397-1427]	Q02880 3xPhospho [S1400(100); S1413(100); S1424(100)]	2	3597.46349	High	High	0.0001417	1.342e-05	5.94
False	High	[K].VKASPITNDGEDEFVPSDGLDKDEYTFSPGK.[S]	2xPhospho [S4(100); S17(100)]	2.91659e-08	0.00020999	1	1	3	Q02880	Q02880 [1397-1427]	Q02880 2xPhospho [S1400(100); S1413(100)]	2	3517.49716	High	High	0.0001417	1.36e-08	8.26
False	High	[K].VKASPITNDGEDEFVPSDGLDKDEYTFSPGK.[S]	1xPhospho [S4(100)]	1.74751e-07	0.00020999	1	1	2	Q02880	Q02880 [1397-1427]	Q02880 1xPhospho [S1400(100)]	2	3437.53083	High	High	0.0001417	8.32e-08	5.79
False	High	[K].VKAFLADPSAFVAAAPVAAATTAAPAAAAAPAK.[V]		4.85344e-07	0.00020999	1	1	1	P05388	P05388 [265-297]		1	2979.63022	High	High	0.0001417	2.339e-07	4.81
False	High	[R].AMLDSGIYPPGSPGK.[-]	1xOxidation [M2]; 1xPhospho [S12(100)]	0.000181315	0.00020999	1	1	3	O95295	O95295 [122-136]	O95295 1xPhospho [S133(100)]	0	1585.69679	High	High	0.0001417	9.325e-05	2.69
False	High	[K].AMIVPSSPSKTPEEVSTPAEEEK.[L]	1xPhospho [S/T]	7.76319e-05	0.00020999	1	1	1	Q01484	Q01484 [3787-3809]		1	2523.15719	High	High	0.0001417	3.971e-05	3.39
False	High	[R].VHDRSEEEEEEEEEEEEEQPR.[R]	1xPhospho [S5(100)]	3.29852e-07	0.00020999	1	1	1	Q5TAQ9	Q5TAQ9 [95-115]	Q5TAQ9 1xPhospho [S99(100)]	1	2752.03774	High	High	0.0001417	1.583e-07	5.76
False	High	[R].AMSLNTLNVDAPR.[A]	1xPhospho [S3(100)]	0.000122785	0.00020999	1	1	1	Q6P597	Q6P597 [464-476]	Q6P597 1xPhospho [S466(100)]	0	1481.68181	High	High	0.0001417	6.308e-05	3.1
False	High	[R].VGVEASEETPQTSSSSARPGTPSDHQSQEASQFER.[K]	1xPhospho [T21(100)]	1.4926e-05	0.00020999	1	1	1	Q6Y7W6	Q6Y7W6 [362-396]	Q6Y7W6 1xPhospho [T382(100)]	0	3783.63659	High	High	0.0001417	7.487e-06	4.75
False	High	[R].AMTLSPQEEVAAGQMASSSR.[S]	1xPhospho [S5(99.6)]	8.10317e-05	0.00020999	1	1	1	Q9Y6A5	Q9Y6A5 [313-332]	Q9Y6A5 1xPhospho [S317(99.6)]	0	2130.91955	High	High	0.0001417	4.148e-05	2.2
False	High	[K].VGSPLDYSLVDLPSTNGQSPGKAIENLIGKPTEK.[S]	2xPhospho [S3(100); S19(100)]	2.67229e-05	0.00020999	1	1	1	Q96T23	Q96T23 [1357-1390]	Q96T23 2xPhospho [S1359(100); S1375(100)]	1	3684.78093	High	High	0.0001417	1.351e-05	4.32
False	High	[K].ANDGEGGDEEAGTEEAVPR.[R]		9.06818e-06	0.00020999	1	1	2	Q9H3Q1	Q9H3Q1 [147-165]		0	1902.79478	High	High	0.0001417	4.528e-06	3.39
False	High	[R].ANFDEENAYFEDEEEDSSNVDLPYIPAENSPTR.[Q]	1xPhospho [S30(99)]	0.00019006	0.00020999	1	1	2	Q86XP3	Q86XP3 [67-99]	Q86XP3 1xPhospho [S96(99)]	0	3886.57634	High	High	0.0001417	9.774e-05	4.15
False	High	[K].ANGTSALTAQNGK.[A]		0.000121787	0.00020999	1	1	1	Q14978	Q14978 [546-558]		0	1232.62295	High	High	0.0001417	6.261e-05	2.66
False	High	[K].VGSLPLEKGSPVTTTK.[A]	1xPhospho [S10(100)]	5.15939e-05	0.00020999	1	1	2	Q7Z2K8	Q7Z2K8 [606-621]	Q7Z2K8 1xPhospho [S615(100)]	1	1693.87719	High	High	0.0001417	2.627e-05	3.54
False	High	[K].VGSLDNVGHLPAGGAVK.[T]	1xPhospho [S3(100)]	1.06249e-05	0.00020999	1	1	6	P27816	P27816 [1071-1087]	P27816 1xPhospho [S1073(100)]	0	1670.82616	High	High	0.0001417	5.309e-06	4.03
False	High	[K].VGQEIEVRPGIVSK.[D]		8.57293e-05	0.00020999	1	1	1	P41091	P41091 [290-303]		0	1510.85877	High	High	0.0001417	4.393e-05	3.16
False	High	[K].VGNESPVQELKQDVSKK.[I]	1xPhospho [S5(100)]	1.42703e-05	0.00020999	1	1	1	Q5JSH3	Q5JSH3 [46-62]	Q5JSH3 1xPhospho [S50(100)]	2	1964.96886	High	High	0.0001417	7.156e-06	3.29
False	High	[R].ANSGGVDLDSSGEFASIEK.[M]	1xPhospho [S3(100)]	1.15212e-05	0.00020999	1	1	2	Q92766	Q92766 [1165-1183]	Q92766 1xPhospho [S1167(100)]	0	1962.83282	High	High	0.0001417	5.766e-06	3.85
False	High	[R].ANSKSEGSPVLPHEPAK.[V]	2xPhospho [S3(100); S8(100)]	5.30634e-05	0.00020999	1	1	4	Q9UKE5	Q9UKE5 [762-778]	Q9UKE5 2xPhospho [S764(100); S769(100)]	1	1907.83	High	High	0.0001417	2.705e-05	3.36
False	High	[K].ALESPERPFLAILGGAK.[V]	1xPhospho [S4(100)]	1.83489e-05	0.00020999	1	1	6	P00558	P00558 [200-216]	P00558 1xPhospho [S203(100)]	0	1848.96193	High	High	0.0001417	9.23e-06	3.62
False	High	[K].ALESPERPFLAILGGAK.[V]		0.000107441	0.00020999	1	1	1	P00558	P00558 [200-216]		0	1768.9956	High	High	0.0001417	5.518e-05	2.51
False	High	[K].AIEPQKEEADENYNSVNTR.[M]	1xPhospho [S15(100)]	8.93006e-05	0.00020999	1	1	3	Q12846	Q12846 [103-121]	Q12846 1xPhospho [S117(100)]	1	2286.98743	High	High	0.0001417	4.575e-05	2.68
False	High	[R].VMLGETNPADSKPGTIR.[G]		5.9145e-05	0.00020999	1	3	2	P22392	P22392 [89-105]		0	1785.91636	High	High	0.0001417	3.021e-05	2.84
False	High	[R].VSALEEDMDDVESSEEEEEEDEKLER.[V]	1xOxidation [M8]; 2xPhospho [S13(100); S14(100)]	3.32835e-06	0.00020999	1	1	4	Q8NAV1	Q8NAV1 [181-206]	Q8NAV1 2xPhospho [S193(100); S194(100)]	1	3246.19643	High	High	0.0001417	1.641e-06	4.88
False	High	[R].VSALEEDMDDVESSEEEEEEDEKLER.[V]	2xPhospho [S13(100); S14(100)]	1.00776e-07	0.00020999	1	1	5	Q8NAV1	Q8NAV1 [181-206]	Q8NAV1 2xPhospho [S193(100); S194(100)]	1	3230.20151	High	High	0.0001417	4.766e-08	6.84
False	High	[R].AGSISTLDSLDFAR.[Y]	1xPhospho [S3(100)]	0.000177837	0.00020999	1	1	1	Q9P260	Q9P260 [178-191]	Q9P260 1xPhospho [S180(100)]	0	1532.69923	High	High	0.0001417	9.148e-05	2.45
False	High	[R].AGSNEDPILAPSGTPPPTIPPDETFGGR.[V]	1xPhospho [T14(99.1)]	8.25707e-05	0.00020999	1	1	1	Q8IZL8	Q8IZL8 [732-759]	Q8IZL8 1xPhospho [T745(99.1)]	0	2870.32441	High	High	0.0001417	4.233e-05	2.64
False	High	[R].VRHFSQSEETGNEVFGALNEEQPLPR.[S]	1xPhospho [S5(100)]	1.03419e-05	0.00020999	1	1	1	Q6GYQ0	Q6GYQ0 [769-794]	Q6GYQ0 1xPhospho [S773(100)]	1	3050.40037	High	High	0.0001417	5.166e-06	4.94
False	High	[K].AGSSAAGASGWTSAGSLNSVPTNSAQQGHNSPDSPVTSAAK.[G]	2xPhospho [S31(97.3); S34(99.9)]	2.26291e-05	0.00020999	1	1	2	Q86XP3	Q86XP3 [721-761]	Q86XP3 2xPhospho [S751(97.3); S754(99.9)]	0	3972.7033	High	High	0.0001417	1.142e-05	6.85
False	High	[R].VREPGEVEFDIEEDYTTDEDMVEGVEGK.[L]	2xPhospho [T16(100); T17(100)]	1.13157e-05	0.00020999	1	1	2	Q9UPP1	Q9UPP1 [690-717]	Q9UPP1 2xPhospho [T705(100); T706(100)]	1	3376.33755	High	High	0.0001417	5.663e-06	3.45
False	High	[R].VREDDEDSDDDGSDEEIDESLAAQFLNSGNVR.[H]	2xPhospho [S8(100); S13(100)]	1.09353e-05	0.00020999	1	1	3	Q14669	Q14669 [1310-1341]	Q14669 2xPhospho [S1317(100); S1322(100)]	1	3701.42837	High	High	0.0001417	5.468e-06	6.14
False	High	[R].VRANSKSEGSPVLPHEPAK.[V]	2xPhospho [S5(99.5); S10(100)]	2.98489e-05	0.00020999	1	1	3	Q9UKE5	Q9UKE5 [760-778]	Q9UKE5 2xPhospho [S764(99.5); S769(100)]	2	2162.99952	High	High	0.0001417	1.511e-05	4.97
False	High	[K].VQSPKPITGGLGAFTK.[V]	1xPhospho [S3(100)]	1.43991e-05	0.00020999	1	1	2	Q9ULM3	Q9ULM3 [573-588]	Q9ULM3 1xPhospho [S575(100)]	0	1680.87205	High	High	0.0001417	7.22e-06	3.1
False	High	[R].AGTGVDNVDLEAATR.[K]		8.41364e-05	0.00020999	1	1	1	O43175	O43175 [76-90]		0	1488.72888	High	High	0.0001417	4.307e-05	2.79
False	High	[R].AGTLSITEFADMLSGNAGGFRSR.[S]	1xPhospho [S22(100)]	4.62609e-05	0.00020999	1	1	1	Q15149	Q15149 [4361-4383]	Q15149 1xPhospho [S4382(100)]	1	2438.117	High	High	0.0001417	2.354e-05	4.71
False	High	[K].VQSLEGEKLSPKSDISPLTPR.[E]	2xPhospho [S10(100); S13(100)]	9.09821e-05	0.00020999	1	1	2	P46821	P46821 [1770-1790]	P46821 2xPhospho [S1779(100); S1782(100)]	2	2441.17246	High	High	0.0001417	4.668e-05	5.32
False	High	[R].AGSFTGTSDPEAAPAR.[T]	1xPhospho [S3(100)]	8.74984e-05	0.00020999	1	1	1	Q9Y4F5	Q9Y4F5 [1177-1192]	Q9Y4F5 1xPhospho [S1179(100)]	0	1614.67956	High	High	0.0001417	4.481e-05	3.44
False	High	[R].AGVNTVTTLVENK.[K]		0.000177041	0.00020999	1	1	1	P62424	P62424 [138-150]		0	1345.73217	High	High	0.0001417	9.111e-05	2.3
False	High	[K].VQSGMGLILQGYESGSEEEGEIHEK.[A]	2xPhospho [S14(100); S16(100)]	2.80425e-05	0.00020999	1	1	24	Q13523	Q13523 [129-153]	Q13523 2xPhospho [S142(100); S144(100)]	0	2866.18898	High	High	0.0001417	1.419e-05	5.37
False	High	[R].AHFNAMFQPSSPTR.[R]	1xPhospho [S/T]	6.94022e-05	0.00020999	1	1	2	Q8WUA4	Q8WUA4 [883-896]		0	1670.7145	High	High	0.0001417	3.549e-05	2.67
False	High	[R].VQRPKEESSEDENEVSNILR.[S]	2xPhospho [S8(100); S9(100)]	5.95594e-05	0.00020999	1	1	3	Q01804	Q01804 [1016-1035]	Q01804 2xPhospho [S1023(100); S1024(100)]	1	2518.08583	High	High	0.0001417	3.04e-05	4.01
False	High	[R].VQRPKEESSEDENEVSNILR.[S]	1xPhospho [S]	0.000118443	0.00020999	1	1	3	Q01804	Q01804 [1016-1035]		1	2438.1195	High	High	0.0001417	6.088e-05	3.05
False	High	[R].AHLSENELEALEK.[N]	1xPhospho [S4(100)]	0.000103571	0.00020999	1	1	1	P98175	P98175 [794-806]	P98175 1xPhospho [S797(100)]	0	1562.70979	High	High	0.0001417	5.317e-05	3.09
False	High	[R].AHLTVGQAAAGGSGNLLTER.[S]	1xPhospho [S13(100)]	4.20785e-06	0.00020999	1	1	1	Q99959	Q99959 [317-336]	Q99959 1xPhospho [S329(100)]	0	2002.97059	High	High	0.0001417	2.08e-06	5.86
False	High	[R].AHPLQLEQSSDPSNSIDGPDHLR.[S]		5.28309e-07	0.00020999	1	1	2	Q9Y2L5	Q9Y2L5 [297-319]		0	2513.20152	High	High	0.0001417	2.55e-07	4.8
False	High	[K].AHPPVTSAPLSPPQPNDLYKNPTSSSEFYK.[A]	1xPhospho [S11(100)]	9.38381e-06	0.00020999	1	1	5	Q4VCS5	Q4VCS5 [190-219]	Q4VCS5 1xPhospho [S200(100)]	1	3349.57766	High	High	0.0001417	4.683e-06	4.83
False	High	[K].VQIPVSRPDPEPVSDNEEDSYDEEIHDPR.[S]	2xPhospho [S14(100); S20(100)]	0.000167417	0.00020999	1	1	2	Q07157	Q07157 [112-140]	Q07157 2xPhospho [S125(100); S131(100)]	0	3523.45742	High	High	0.0001417	8.607e-05	3.71
False	High	[K].VQIPVSRPDPEPVSDNEEDSYDEEIHDPR.[S]	1xPhospho [S14(100)]	0.000181046	0.00020999	1	1	2	Q07157	Q07157 [112-140]	Q07157 1xPhospho [S125(100)]	0	3443.49109	High	High	0.0001417	9.309e-05	1.84
False	High	[R].AHSEKDQPPFGDSDDSVEADK.[S]	2xPhospho [S13(100); S16(100)]	4.13159e-05	0.00020999	1	1	2	Q14676	Q14676 [483-503]	Q14676 2xPhospho [S495(100); S498(100)]	1	2433.91195	High	High	0.0001417	2.101e-05	5.69
False	High	[R].AHSEKDQPPFGDSDDSVEADKSSPGIHLER.[S]	2xPhospho [S13(100); S16(100)]	1.50117e-08	0.00020999	1	1	12	Q14676	Q14676 [483-512]	Q14676 2xPhospho [S495(100); S498(100)]	2	3410.42098	High	High	0.0001417	6.944e-09	8.72
False	High	[R].AHSEKDQPPFGDSDDSVEADKSSPGIHLER.[S]	3xPhospho [S22(99.2); S23(99.2); S]	1.19008e-06	0.00020999	1	1	7	Q14676	Q14676 [483-512]	Q14676 3xPhospho [S504(99.2); S505(99.2); S]	2	3490.38731	High	High	0.0001417	5.801e-07	8.25
False	High	[K].VQSGMGLILQGYESGSEEEGEIHEK.[A]	1xOxidation [M5]; 2xPhospho [S14(100); S16(100)]	1.98553e-05	0.00020999	1	1	4	Q13523	Q13523 [129-153]	Q13523 2xPhospho [S142(100); S144(100)]	0	2882.18389	High	High	0.0001417	1.001e-05	6.03
False	High	[R].VSALEEDMDDVESSEEEEEEDEKLERVPSPDHR.[R]	3xPhospho [S13(97.6); S14(97.6); S29(100)]	0.000169467	0.00020999	1	1	1	Q8NAV1	Q8NAV1 [181-213]	Q8NAV1 3xPhospho [S193(97.6); S194(97.6); S209(100)]	2	4098.56078	High	High	0.0001417	8.718e-05	6.11
False	High	[K].AGPTLTDENGDDLGLPPSPGDTSYYQDQVDDFHEAR.[S]	1xPhospho [S18(100)]	2.77881e-07	0.00020999	1	1	3	Q9NQZ2	Q9NQZ2 [20-55]	Q9NQZ2 1xPhospho [S37(100)]	0	3972.67197	High	High	0.0001417	1.33e-07	5.69
False	High	[K].AGPKADGEEDEVK.[A]		1.56397e-05	0.00020999	1	1	1	Q15020	Q15020 [18-30]		1	1344.62776	High	High	0.0001417	7.851e-06	2.86
False	High	[R].AGGGGGLGAGSPALSGGQGR.[R]	1xPhospho [S11(100)]	1.29734e-05	0.00020999	1	1	1	Q6IQ22	Q6IQ22 [11-30]	Q6IQ22 1xPhospho [S21(100)]	0	1663.75479	High	High	0.0001417	6.503e-06	3.68
False	High	[R].AGGLGAEETPPTSVSESLPTLSDSDPVPLAPGAADSDEDTEGFGVPR.[H]	1xPhospho [S36(100)]	5.15128e-07	0.00020999	1	1	6	Q66K74	Q66K74 [774-820]	Q66K74 1xPhospho [S809(100)]	0	4675.10946	High	High	0.0001417	2.483e-07	7.76
False	High	[R].AGGLGAEETPPTSVSESLPTLSDSDPVPLAPGAADSDEDTEGFGVPR.[H]	2xPhospho [T9(98.6); S36(100)]	3.153e-07	0.00020999	1	1	6	Q66K74	Q66K74 [774-820]	Q66K74 2xPhospho [T782(98.6); S809(100)]	0	4755.07579	High	High	0.0001417	1.511e-07	6.52
False	High	[K].VTADVINAAEK.[L]		0.000109968	0.00020999	1	1	1	O43175	O43175 [59-69]		0	1130.60518	High	High	0.0001417	5.649e-05	2.85
False	High	[K].VSTTTDSPVSPAQAASPFIPLDELSSK.[-]	2xPhospho [S10(100); S/T]	5.69146e-05	0.00020999	1	1	1	Q96E09	Q96E09 [261-287]	Q96E09 2xPhospho [S270(100); S/T]	0	2905.31556	High	High	0.0001417	2.905e-05	3.55
False	High	[K].AGGSAALSPSK.[K]	1xPhospho [S8(99.8)]	1.61536e-05	0.00020999	1	1	1	Q92522	Q92522 [24-34]	Q92522 1xPhospho [S31(99.8)]	0	1025.46632	High	High	0.0001417	8.111e-06	3.89
False	High	[K].AGGSAALSPSKK.[R]	1xPhospho [S8(99.7)]	0.000166399	0.00020999	1	1	1	Q92522	Q92522 [24-35]	Q92522 1xPhospho [S31(99.7)]	1	1153.56128	High	High	0.0001417	8.559e-05	3.22
False	High	[K].VSTTTDSPVSPAQAASPFIPLDELSSK.[-]	1xPhospho [T3(96.7)]	2.84457e-05	0.00020999	1	1	2	Q96E09	Q96E09 [261-287]	Q96E09 1xPhospho [T263(96.7)]	0	2825.34923	High	High	0.0001417	1.439e-05	4.14
False	High	[K].AGHSENGVEEDTEGR.[T]		4.92025e-05	0.00020999	1	1	1	Q9NZT2	Q9NZT2 [493-507]		0	1586.66773	High	High	0.0001417	2.508e-05	3.09
False	High	[K].AGLASPEEEDAVGKEPLK.[A]	1xPhospho [S5(100)]	2.9165e-05	0.00020999	1	1	1	Q9UNS1	Q9UNS1 [1145-1162]	Q9UNS1 1xPhospho [S1149(100)]	1	1919.89978	High	High	0.0001417	1.475e-05	3.79
False	High	[K].VSSPLSPLSPGIKSPTIPR.[A]	1xPhospho [S14(99.4)]	3.66901e-05	0.00020999	1	1	1	Q9P2B4	Q9P2B4 [555-573]	Q9P2B4 1xPhospho [S568(99.4)]	1	2013.07802	High	High	0.0001417	1.863e-05	4.54
False	High	[K].AGLESGAEPGDGDSDTTKK.[K]	1xPhospho [S14(99.6)]	9.03557e-06	0.00020999	1	1	2	O60832	O60832 [481-499]	O60832 1xPhospho [S494(99.6)]	1	1914.79644	High	High	0.0001417	4.511e-06	4.81
False	High	[R].AGLGSPERPPK.[T]		8.51469e-05	0.00020999	1	1	3	Q9H6F5	Q9H6F5 [54-64]		0	1108.61093	High	High	0.0001417	4.362e-05	2.81
False	High	[R].VSSPLPSPSAMTDAANSQAAAK.[L]	1xPhospho [S3(99.5)]	6.84646e-06	0.00020999	1	1	2	Q8WXI9	Q8WXI9 [332-353]	Q8WXI9 1xPhospho [S334(99.5)]	0	2180.98934	High	High	0.0001417	3.406e-06	3.33
False	High	[R].AGLGSPERPPKTSPGSPR.[L]	2xPhospho [S5(100); S16(100)]	0.000176247	0.00020999	1	1	9	Q9H6F5	Q9H6F5 [54-71]	Q9H6F5 2xPhospho [S58(100); S69(100)]	1	1950.88343	High	High	0.0001417	9.062e-05	5.3
False	High	[R].VSQSALNPHQSPDFKR.[S]	1xPhospho [S11(100)]	0.000181854	0.00020999	1	1	1	Q9NYL2	Q9NYL2 [717-732]	Q9NYL2 1xPhospho [S727(100)]	1	1890.8858	High	High	0.0001417	9.355e-05	3.75
False	High	[R].VSPASPAGSPSADFAVHGESLGDR.[H]	2xPhospho [S2(100); S9(100)]	2.47146e-06	0.00020999	1	1	1	Q96C92	Q96C92 [239-262]	Q96C92 2xPhospho [S240(100); S247(100)]	0	2471.02759	High	High	0.0001417	1.214e-06	4.89
False	High	[R].VSPASPAGSPSADFAVHGESLGDR.[H]	1xPhospho [S2(100)]	6.77282e-06	0.00020999	1	1	1	Q96C92	Q96C92 [239-262]	Q96C92 1xPhospho [S240(100)]	0	2391.06126	High	High	0.0001417	3.366e-06	3.28
False	High	[K].AGMSSNQSISSPVLDAVPR.[T]	1xPhospho [S11(99.4)]	4.00911e-05	0.00020999	1	1	4	Q9UQ35	Q9UQ35 [1394-1412]	Q9UQ35 1xPhospho [S1404(99.4)]	0	1995.92053	High	High	0.0001417	2.037e-05	4.07
False	High	[K].AGMSSNQSISSPVLDAVPR.[T]	1xOxidation [M3]; 1xPhospho [S11(99.6)]	1.00664e-05	0.00020999	1	1	4	Q9UQ35	Q9UQ35 [1394-1412]	Q9UQ35 1xPhospho [S1404(99.6)]	0	2011.91545	High	High	0.0001417	5.032e-06	4.1
False	High	[K].VSNSPEPQKAVEQEDELSDVSQGGSK.[A]	1xPhospho [S2(99.3)]	1.97601e-06	0.00020999	1	1	1	O60271	O60271 [248-273]	O60271 1xPhospho [S249(99.3)]	1	2824.25203	High	High	0.0001417	9.688e-07	5.0
False	High	[R].VSLLFEDDVDSGGSLFGSPPTSVPPATK.[K]	1xPhospho [S18(100)]	5.09634e-05	0.00020999	2	2	7	Q9Y4E1; Q641Q2	Q9Y4E1 [687-714]; Q641Q2 [687-714]	Q9Y4E1 1xPhospho [S704(100)]; Q641Q2 1xPhospho [S704(100)]	0	2899.36488	High	High	0.0001417	2.598e-05	3.64
False	High	[K].AGMSSNQSISSPVLDAVPRTPSRER.[S]	2xPhospho [T20(100); S22(100)]	0.00016312	0.00020999	1	1	2	Q9UQ35	Q9UQ35 [1394-1418]	Q9UQ35 2xPhospho [T1413(100); S1415(100)]	2	2802.26415	High	High	0.0001417	8.384e-05	6.21
False	High	[R].VSGGLEVLAEK.[C]		0.000192008	0.00020999	1	2	1	P39687	P39687 [76-86]		0	1101.61502	High	High	0.0001417	9.877e-05	2.43
False	High	[R].VSGAGFSPSSK.[M]	1xPhospho [S7(99.2)]	0.00010906	0.00020999	1	1	1	Q9C0C2	Q9C0C2 [1132-1142]	Q9C0C2 1xPhospho [S1138(99.2)]	0	1103.47688	High	High	0.0001417	5.603e-05	3.19
False	High	[R].AGPAPPGASDGVDIQDVK.[F]		2.93738e-05	0.00020999	1	1	1	Q14147	Q14147 [755-772]		0	1693.83915	High	High	0.0001417	1.486e-05	3.06
False	High	[K].AGPDLPSLPSHALEDEGWAAAAPSPGSAR.[S]	1xPhospho [S27(100)]	5.28122e-06	0.00020999	1	1	4	Q9H3Q1	Q9H3Q1 [269-297]	Q9H3Q1 1xPhospho [S295(100)]	0	2907.33089	High	High	0.0001417	2.619e-06	5.04
False	High	[K].VSEEAESQQQWDTSKGEQVSQNGLPAEQGSPR.[M]	1xPhospho [S30(100)]	0.000146969	0.00020999	1	1	1	Q01082	Q01082 [2109-2140]	Q01082 1xPhospho [S2138(100)]	1	3566.56672	High	High	0.0001417	7.559e-05	4.26
False	High	[K].AGPEEPGDSPPLR.[H]		0.00013208	0.00020999	1	1	1	Q12770	Q12770 [843-855]		0	1321.63827	High	High	0.0001417	6.793e-05	2.37
False	High	[K].VQIAANEETQER.[E]		0.000189229	0.00020999	1	1	1	P49321	P49321 [456-467]		0	1387.6812	High	High	0.0001417	9.735e-05	2.27
False	High	[K].VTDALPEPEPPGAMAASEDEEEEEEALEAMQSR.[L]	1xOxidation [M]; 1xPhospho [S17(100)]	2.40915e-05	0.00020999	1	1	3	Q9Y3E7	Q9Y3E7 [184-216]	Q9Y3E7 1xPhospho [S200(100)]	0	3653.50304	High	High	0.0001417	1.217e-05	3.03
False	High	[K].VQGEAVSNIQENTQTPTVQEESEEEEVDETGVEVK.[D]	1xPhospho [S22(100)]	4.1401e-06	0.00020999	1	2	6	Q13765	Q13765 [145-179]	Q13765 1xPhospho [S166(100)]	0	3940.7343	High	High	0.0001417	2.048e-06	6.95
False	High	[R].VQEHEDSGDSEVENEAK.[G]	2xPhospho [S7(100); S10(100)]	5.03936e-06	0.00020999	1	1	2	Q9Y5J1	Q9Y5J1 [115-131]	Q9Y5J1 2xPhospho [S121(100); S124(100)]	0	2061.7322	High	High	0.0001417	2.498e-06	5.64
False	High	[R].AKTQTPPVSPAPQPTEERLPSSPVYEDAASFK.[A]	2xPhospho [T5(99); S9(100)]	2.16257e-06	0.00020999	1	1	3	Q14247	Q14247 [397-428]	Q14247 2xPhospho [T401(99); S405(100)]	2	3585.655	High	High	0.0001417	1.061e-06	6.14
False	High	[R].VPEASSEPFDTSSPQAGR.[Q]	1xPhospho [S13(100)]	5.31566e-05	0.00020999	1	1	3	Q9H4I2	Q9H4I2 [934-951]	Q9H4I2 1xPhospho [S946(100)]	0	1941.82259	High	High	0.0001417	2.709e-05	3.8
False	High	[K].ALAAAGYDVEKNNSR.[I]		1.01168e-06	0.00020999	3	5	2	P16402; P10412; P16403	P16402 [66-80]; P10412 [65-79]; P16403 [65-79]		1	1578.78706	High	High	0.0001417	4.917e-07	4.28
False	High	[K].ALAAAGYDVEKNNSR.[I]	1xPhospho [S14(100)]	0.000116897	0.00020999	3	5	2	P16402; P10412; P16403	P16402 [66-80]; P10412 [65-79]; P16403 [65-79]	P16402 1xPhospho [S79(100)]; P10412 1xPhospho [S78(100)]; P16403 1xPhospho [S78(100)]	1	1658.75339	High	High	0.0001417	6.008e-05	3.61
False	High	[R].ALAAGADSPKTEEARPSPAPGPGTPTGTPTR.[T]	1xPhospho [S17(98.4)]	6.33045e-05	0.00020999	1	1	1	Q4KMP7	Q4KMP7 [125-155]	Q4KMP7 1xPhospho [S141(98.4)]	1	3038.45788	High	High	0.0001417	3.233e-05	3.36
False	High	[R].VNQSALEAVTPSPSFQQR.[H]	1xPhospho [S12(100)]	2.08024e-05	0.00020999	1	1	2	Q9UKG1	Q9UKG1 [390-407]	Q9UKG1 1xPhospho [S401(100)]	0	2038.95936	High	High	0.0001417	1.048e-05	3.12
False	High	[R].VNLEESSGVENSPAGARPK.[R]	1xPhospho [S12(100)]	4.19337e-07	0.00020999	1	1	2	Q8WVM8	Q8WVM8 [292-310]	Q8WVM8 1xPhospho [S303(100)]	0	2020.93354	High	High	0.0001417	2.017e-07	4.91
False	High	[K].ALAEEASEEELPSDVDLNDPYFAEEVK.[Q]	1xPhospho [S13(100)]	2.04124e-06	0.00020999	1	1	1	Q9H501	Q9H501 [651-677]	Q9H501 1xPhospho [S663(100)]	0	3089.33984	High	High	0.0001417	1.001e-06	5.69
False	High	[K].ALAEEASEEELPSDVDLNDPYFAEEVK.[Q]	2xPhospho [S7(100); S13(100)]	7.85125e-06	0.00020999	1	1	6	Q9H501	Q9H501 [651-677]	Q9H501 2xPhospho [S657(100); S663(100)]	0	3169.30617	High	High	0.0001417	3.913e-06	2.92
False	High	[K].VNKAQEDDLKWVEENVPSSVTDVALPALLDSDEER.[M]	1xPhospho [S31(100)]	2.0728e-05	0.00020999	1	1	1	Q8NBN3	Q8NBN3 [510-544]	Q8NBN3 1xPhospho [S540(100)]	2	3990.88559	High	High	0.0001417	1.045e-05	3.75
False	High	[K].ALAEEASEEELPSDVDLNDPYFAEEVKQIGINKK.[S]	2xPhospho [S7(100); S13(100)]	1.05075e-06	0.00020999	1	1	1	Q9H501	Q9H501 [651-684]	Q9H501 2xPhospho [S657(100); S663(100)]	2	3950.7872	High	High	0.0001417	5.115e-07	5.12
False	High	[R].VNHEPEPAGGATPGATLPKSPSQLR.[K]	1xPhospho [S20(99.4)]	3.40522e-05	0.00020999	1	1	5	O00499	O00499 [312-336]	O00499 1xPhospho [S331(99.4)]	1	2591.26136	High	High	0.0001417	1.727e-05	4.29
False	High	[R].VNHEPEPAGGATPGATLPK.[S]		2.14841e-05	0.00020999	1	1	3	O00499	O00499 [312-330]		0	1842.93445	High	High	0.0001417	1.084e-05	3.51
False	High	[R].AKTQTPPVSPAPQPTEERLPSSPVYEDAASFK.[A]	1xPhospho [S/T/Y]	6.50899e-05	0.00020999	1	1	2	Q14247	Q14247 [397-428]		2	3505.68867	High	High	0.0001417	3.327e-05	3.8
False	High	[R].VNGLTTVALKETSTEALMK.[S]		7.21376e-06	0.00020999	1	1	1	Q86YP4	Q86YP4 [117-135]		1	2006.08382	High	High	0.0001417	3.592e-06	3.33
False	High	[R].ALDIDLDKPLADSEKLPIQK.[H]		8.15397e-06	0.00020999	1	1	3	O14617	O14617 [801-820]		1	2222.22784	High	High	0.0001417	4.063e-06	3.73
False	High	[K].VNGDASPAAAESGAK.[E]		6.25381e-05	0.00020999	1	1	1	P29966	P29966 [41-55]		0	1344.639	High	High	0.0001417	3.192e-05	2.77
False	High	[K].AIDLFTDAIKLNPR.[L]		2.4395e-05	0.00020999	1	3	1	P50502	P50502 [133-146]		1	1586.89007	High	High	0.0001417	1.233e-05	2.61
False	High	[K].ALDISLSSGEEDEGDEEDSTAGTTK.[Q]	2xPhospho [S5(99.1); S8(99.1)]	4.08796e-05	0.00020999	1	1	3	Q8IY81	Q8IY81 [329-353]	Q8IY81 2xPhospho [S333(99.1); S336(99.1)]	0	2716.02816	High	High	0.0001417	2.076e-05	3.59
False	High	[K].ALEAELDAQHLSETFDNIDNLSPK.[A]	1xPhospho [S22(100)]	5.28776e-05	0.00020999	1	1	1	P25054	P25054 [759-782]	P25054 1xPhospho [S780(100)]	0	2750.25566	High	High	0.0001417	2.696e-05	3.79
False	High	[K].VNFSEEGETEEDDQDSSHSSVTTVK.[A]	2xPhospho [S4(100); T9(100)]	4.67529e-05	0.00020999	1	1	2	Q5JTV8	Q5JTV8 [212-236]	Q5JTV8 2xPhospho [S215(100); T220(100)]	0	2916.09797	High	High	0.0001417	2.378e-05	4.27
False	High	[K].ALEEALSIQTPPSSPPTAFGSPEGAGALLR.[K]	2xPhospho [S13(99.2); S14(99.2)]	1.31141e-05	0.00020999	1	1	2	Q15025	Q15025 [422-451]	Q15025 2xPhospho [S434(99.2); S435(99.2)]	0	3124.46395	High	High	0.0001417	6.575e-06	3.79
False	High	[K].ALEEALSIQTPPSSPPTAFGSPEGAGALLR.[K]	3xPhospho [S7(100); S21(100); S/T]	2.75465e-05	0.00020999	1	1	4	Q15025	Q15025 [422-451]	Q15025 3xPhospho [S428(100); S442(100); S/T]	0	3204.43028	High	High	0.0001417	1.394e-05	4.01
False	High	[R].ALEEGDGSVSGSSPR.[S]	1xPhospho [S13(100)]	0.00011461	0.00020999	1	1	1	Q8N3X1	Q8N3X1 [420-434]	Q8N3X1 1xPhospho [S432(100)]	0	1527.63227	High	High	0.0001417	5.889e-05	3.1
False	High	[K].VNFSEEGETEEDDQDSSHSSVTTVK.[A]	1xPhospho [T9(99.4)]	8.98079e-07	0.00020999	1	1	3	Q5JTV8	Q5JTV8 [212-236]	Q5JTV8 1xPhospho [T220(99.4)]	0	2836.13164	High	High	0.0001417	4.364e-07	4.0
False	High	[K].ALELPLAASSIPRPR.[T]		2.93738e-05	0.00020999	1	1	3	Q66K74	Q66K74 [623-637]		0	1590.9326	High	High	0.0001417	1.487e-05	2.83
False	High	[K].VMPAPPPKENAWVKR.[S]		4.06631e-05	0.00020999	1	1	2	P23588	P23588 [473-487]		2	1719.93631	High	High	0.0001417	2.068e-05	3.02
False	High	[R].VMLGETNPADSKPGTIR.[G]	1xOxidation [M2]	0.000116705	0.00020999	1	3	1	P22392	P22392 [89-105]		0	1801.91127	High	High	0.0001417	5.993e-05	2.0
False	High	[R].ALDIDLDKPLADSEK.[L]		6.86851e-05	0.00020999	1	1	2	O14617	O14617 [801-815]		0	1642.85341	High	High	0.0001417	3.509e-05	2.49
False	High	[K].VPEKPPTPKESPHFYR.[K]	2xPhospho [T7(100); S11(100)]	7.96556e-05	0.00020999	1	1	2	Q9HDC5	Q9HDC5 [442-457]	Q9HDC5 2xPhospho [T448(100); S452(100)]	1	2068.92932	High	High	0.0001417	4.075e-05	4.42
False	High	[K].VPEIEVTVEGPNNNNPQTSAVR.[T]		7.63219e-08	0.00020999	1	1	6	P78347	P78347 [681-702]		0	2364.17899	High	High	0.0001417	3.599e-08	4.39
False	High	[K].AKTDHGAEIVYKSPVVSGDTSPR.[H]	3xPhospho [S13(100); S17(100); T/S/Y]	7.09771e-06	0.00020999	1	1	1	P10636	P10636 [701-723]	P10636 3xPhospho [S713(100); S717(100); T/S/Y]	2	2654.13002	High	High	0.0001417	3.529e-06	6.53
False	High	[K].VQEAQDSDSDSEGGAAGGEADMDFLR.[N]	2xPhospho [S]	0.000115178	0.00020999	1	1	5	Q8IXJ6	Q8IXJ6 [17-42]		0	2817.02303	High	High	0.0001417	5.913e-05	2.78
False	High	[R].AKAGPTLTDENGDDLGLPPSPGDTSYYQDQVDDFHEAR.[S]	1xPhospho [S20(100)]	9.65241e-05	0.00020999	1	1	2	Q9NQZ2	Q9NQZ2 [18-55]	Q9NQZ2 1xPhospho [S37(100)]	1	4171.80405	High	High	0.0001417	4.947e-05	2.34
False	High	[R].AKAQELIQATNQILSHR.[K]		0.000147201	0.00020999	1	1	2	Q9H7N4	Q9H7N4 [1122-1138]		1	1921.06138	High	High	0.0001417	7.565e-05	3.01
False	High	[R].VQEAARPEEVVSQTPLLR.[S]		8.07548e-05	0.00020999	1	1	2	Q9P1Y6	Q9P1Y6 [1378-1395]		0	2022.09783	High	High	0.0001417	4.136e-05	2.3
False	High	[K].VQDTSNTGLGEDIIHQLSK.[S]	1xPhospho [S5(99.5)]	6.57716e-05	0.00020999	1	1	3	Q8IWA0	Q8IWA0 [792-810]	Q8IWA0 1xPhospho [S796(99.5)]	0	2135.00162	High	High	0.0001417	3.359e-05	3.27
False	High	[K].VQDTSNTGLGEDIIHQLSK.[S]		5.60497e-06	0.00020999	1	1	3	Q8IWA0	Q8IWA0 [792-810]		0	2055.03529	High	High	0.0001417	2.78e-06	2.49
False	High	[R].VQDLSAGGQGSLTDSGPERRPEGPGAQAPSSPR.[V]	1xPhospho [S/T]	9.08281e-05	0.00020999	1	1	1	P40222	P40222 [485-517]		1	3341.55061	High	High	0.0001417	4.655e-05	3.61
False	High	[R].AKLNWLSVDFNNWKDWEDDSDEDMSNFDR.[F]	1xPhospho [S20(100)]	2.09145e-05	0.00020999	1	1	6	Q15185	Q15185 [94-122]	Q15185 1xPhospho [S113(100)]	2	3671.5057	High	High	0.0001417	1.055e-05	4.88
False	High	[R].AKLNWLSVDFNNWKDWEDDSDEDMSNFDR.[F]	1xOxidation [M24]; 1xPhospho [S20(100)]	3.46014e-05	0.00020999	1	1	4	Q15185	Q15185 [94-122]	Q15185 1xPhospho [S113(100)]	2	3687.50061	High	High	0.0001417	1.754e-05	5.73
False	High	[R].AKLVPSQEETKLSVEESEAAGDGVDTK.[V]	1xPhospho [S6(99.3)]	8.25707e-05	0.00020999	1	1	4	P49321	P49321 [416-442]	P49321 1xPhospho [S421(99.3)]	2	2897.36633	High	High	0.0001417	4.23e-05	3.49
False	High	[R].VQAYEEPSVASSPNGK.[E]	1xPhospho [S12(99.5)]	0.000123186	0.00020999	1	1	2	Q99575	Q99575 [719-734]	Q99575 1xPhospho [S730(99.5)]	0	1742.76329	High	High	0.0001417	6.33e-05	2.17
False	High	[R].AKNSDLLTSPDVGLLK.[L]	1xPhospho [S9(99.7)]	4.04416e-06	0.00020999	1	1	2	P05412	P05412 [55-70]	P05412 1xPhospho [S63(99.7)]	1	1750.89866	High	High	0.0001417	1.999e-06	3.78
False	High	[R].VQAMQISSEKEEDDNEKR.[Q]	1xPhospho [S8(100)]	9.19113e-05	0.00020999	1	1	2	Q9UKY7	Q9UKY7 [100-117]	Q9UKY7 1xPhospho [S107(100)]	2	2215.95368	High	High	0.0001417	4.716e-05	3.95
False	High	[K].VPVQEIDDDFFPSSGEEAEAASVGEGGGGGRK.[V]	2xPhospho [S13(100); S14(100)]	2.32022e-06	0.00020999	1	2	2	Q03468	Q03468 [417-448]	Q03468 2xPhospho [S429(100); S430(100)]	1	3353.38828	High	High	0.0001417	1.139e-06	3.7
False	High	[K].AKPAMPQDSVPSPR.[S]	1xOxidation [M5]; 1xPhospho [S12(100)]	0.00015261	0.00020999	1	1	4	P53396	P53396 [470-483]	P53396 1xPhospho [S481(100)]	0	1576.71892	High	High	0.0001417	7.845e-05	3.12
False	High	[R].VPSSDEEVVEEPQSR.[R]	1xPhospho [S3(99.5)]	0.000125209	0.00020999	1	1	2	Q9C0C2	Q9C0C2 [1618-1632]	Q9C0C2 1xPhospho [S1620(99.5)]	0	1766.74803	High	High	0.0001417	6.439e-05	2.99
False	High	[K].VPSGIFDVNSR.[K]		7.02476e-05	0.00020999	1	1	2	Q5VZ89	Q5VZ89 [987-997]		0	1190.61641	High	High	0.0001417	3.589e-05	2.84
False	High	[K].VPSEGAYDIILPR.[A]	1xPhospho [S3(100)]	0.000160382	0.00020999	1	1	1	Q9NQ84	Q9NQ84 [381-393]	Q9NQ84 1xPhospho [S383(100)]	0	1509.73489	High	High	0.0001417	8.25e-05	2.05
False	High	[R].VPSAPGQESPIPDPK.[L]		8.22774e-06	0.00020999	1	1	2	P78559	P78559 [1810-1824]		0	1518.77985	High	High	0.0001417	4.101e-06	2.64
False	High	[K].AKSEENTKEEKPDSK.[VK]		0.000103571	0.00020999	1	3	6	P50502	P50502 [49-63]		2	1719.83955	High	High	0.0001417	5.312e-05	2.98
False	High	[R].VPQALNFSPEESDSTFSK.[S]		7.43815e-06	0.00020999	1	1	1	Q9NYZ3	Q9NYZ3 [585-602]		0	1982.93418	High	High	0.0001417	3.701e-06	2.42
False	High	[K].AKSPMFPALGEASSDDDLFQSAKPKPAKK.[T]	2xPhospho [S13(100); S14(100)]	1.00483e-05	0.00020999	2	3	1	Q9Y4E1; Q641Q2	Q9Y4E1 [1146-1174]; Q641Q2 [1167-1195]	Q9Y4E1 2xPhospho [S1158(100); S1159(100)]; Q641Q2 2xPhospho [S1179(100); S1180(100)]	2	3221.49896	High	High	0.0001417	5.025e-06	3.2
False	High	[R].VPLAPITDPQQLQLSPLKGLSLVDKENTPPALSGTR.[V]	1xPhospho [S15(100)]	7.03684e-08	0.00020999	1	1	3	P31350	P31350 [6-41]	P31350 1xPhospho [S20(100)]	2	3874.07254	High	High	0.0001417	3.313e-08	6.92
False	High	[K].AKSPVPKSPVEEAK.[S]	2xPhospho [S3(100); S8(100)]	0.000131655	0.00020999	1	1	6	P07197	P07197 [678-691]	P07197 2xPhospho [S680(100); S685(100)]	2	1626.75398	High	High	0.0001417	6.773e-05	3.9
False	High	[R].VPLAPITDPQQLQLSPLK.[G]	1xPhospho [S15(100)]	0.000101683	0.00020999	1	1	4	P31350	P31350 [6-23]	P31350 1xPhospho [S20(100)]	0	2038.09842	High	High	0.0001417	5.22e-05	3.28
False	High	[K].AKSPVPKSPVEEK.[G]	2xPhospho [S3(100); S8(100)]	0.000120795	0.00020999	1	1	4	P07197	P07197 [613-625]	P07197 2xPhospho [S615(100); S620(100)]	2	1555.71687	High	High	0.0001417	6.206e-05	4.09
False	High	[K].VPKPEPIPEPKEPSPEKNSK.[K]	1xPhospho [S14(100)]	0.000143298	0.00020999	1	1	3	Q8IYB3	Q8IYB3 [247-266]	Q8IYB3 1xPhospho [S260(100)]	2	2307.1632	High	High	0.0001417	7.365e-05	4.1
False	High	[K].AKTDHGAEIVYKSPVVSGDTSPR.[H]	1xPhospho [S21(99.5)]	1.28573e-05	0.00020999	1	1	2	P10636	P10636 [701-723]	P10636 1xPhospho [S721(99.5)]	2	2494.19736	High	High	0.0001417	6.447e-06	4.08
False	High	[K].VPKPEPIPEPKEPSPEK.[N]	1xPhospho [S14(100)]	1.20295e-05	0.00020999	1	1	2	Q8IYB3	Q8IYB3 [247-263]	Q8IYB3 1xPhospho [S260(100)]	1	1977.99329	High	High	0.0001417	6.028e-06	4.94
False	High	[R].AHSSPASLQLGAVSPGTLTPTGVVSGPAATPTAQHLR.[Q]	1xPhospho [S/T]	6.75072e-08	0.00020999	1	1	2	P46937	P46937 [125-161]		0	3614.83265	High	High	0.0001417	3.181e-08	5.31
False	High	[R].DSFSHSPGAVSSLK.[V]	1xPhospho [S6(100)]	0.000168696	0.00020999	1	1	2	Q9H6R7	Q9H6R7 [685-698]	Q9H6R7 1xPhospho [S690(100)]	0	1498.65736	High	High	0.0001417	8.68e-05	2.97
False	High	[R].DAGVGGLTQAGFLSGELALNSPGPLSPSGMK.[G]	1xPhospho [S26(99)]	0.000190615	0.00020999	1	1	2	P15923	P15923 [114-144]	P15923 1xPhospho [S139(99)]	0	3008.44348	High	High	0.0001417	9.797e-05	2.9
False	High	[R].EEASDDDMEGDEAVVR.[C]	1xOxidation [M8]; 1xPhospho [S4(100)]	8.22889e-05	0.00020999	1	1	9	O75643	O75643 [222-237]	O75643 1xPhospho [S225(100)]	0	1862.66337	High	High	0.0001417	4.218e-05	3.74
False	High	[K].EELMSSDLEETAGSTSIPK.[R]	2xPhospho [S5(100); S6(100)]	0.000149534	0.00020999	1	1	3	O00567	O00567 [515-533]	O00567 2xPhospho [S519(100); S520(100)]	0	2183.87027	High	High	0.0001417	7.697e-05	2.78
False	High	[R].STGEAFVQFASQEIAEK.[A]		6.30846e-05	0.00020999	2	2	2	P31943; P55795	P31943 [151-167]; P55795 [151-167]		0	1841.89158	High	High	0.0001417	3.219e-05	2.54
False	High	[K].EENPESDGEPVVEDGTSVK.[T]	1xPhospho [S6(100)]	6.50899e-05	0.00020999	1	1	2	Q13439	Q13439 [261-279]	Q13439 1xPhospho [S266(100)]	0	2096.85435	High	High	0.0001417	3.325e-05	3.29
False	High	[R].SPSQDFSFIEDTEILDSAMYR.[S]		0.000146969	0.00020999	1	1	1	Q9C0C2	Q9C0C2 [1552-1572]		0	2451.10205	High	High	0.0001417	7.557e-05	3.05
False	High	[K].EQHNVSPRDSAEGNDSYPSGIHLELQR.[E]	2xPhospho [S6(100); S10(100)]	3.16565e-05	0.00020999	1	1	1	P50443	P50443 [7-33]	P50443 2xPhospho [S12(100); S16(100)]	1	3195.35284	High	High	0.0001417	1.603e-05	3.64
False	High	[R].SPSQDFSFIEDTEILDSAMYR.[S]	1xPhospho [S3(99.4)]	3.86954e-05	0.00020999	1	1	2	Q9C0C2	Q9C0C2 [1552-1572]	Q9C0C2 1xPhospho [S1554(99.4)]	0	2531.06838	High	High	0.0001417	1.965e-05	3.84
False	High	[R].STDSSSVSGSLQQETK.[Y]	1xPhospho [S/T]	3.43563e-05	0.00020999	1	1	1	Q9H8G2	Q9H8G2 [89-104]		0	1720.72729	High	High	0.0001417	1.743e-05	2.93
False	High	[R].STDSPIIIEPLSKPDYR.[N]	1xPhospho [S4(99)]	5.18665e-05	0.00020999	1	1	1	Q86YH2	Q86YH2 [111-127]	Q86YH2 1xPhospho [S114(99)]	0	2010.97836	High	High	0.0001417	2.644e-05	3.26
False	High	[R].SPSSDLDTDAEGDDFELLDQSELSQLDPASSR.[S]	1xPhospho [S/T]	1.9156e-05	0.00020999	1	1	1	Q86VR2	Q86VR2 [433-464]		0	3519.48065	High	High	0.0001417	9.64e-06	3.47
False	High	[R].EQFGNNPFSSLAGNSDSSSSQPLR.[T]		7.6968e-05	0.00020999	1	1	1	Q9NRR5	Q9NRR5 [299-322]		0	2526.14915	High	High	0.0001417	3.941e-05	3.65
False	High	[K].SPSVPKSPTPKSPPSR.[K]	2xPhospho [S7(100); S12(100)]	0.00016063	0.00020999	1	1	5	Q9NVD7	Q9NVD7 [8-23]	Q9NVD7 2xPhospho [S14(100); S19(100)]	2	1808.83436	High	High	0.0001417	8.256e-05	4.33
False	High	[R].STDEYSEADEEEEEEEGKPSR.[K]	2xPhospho [S6(100); S/T/Y]	1.45552e-05	0.00020999	1	1	1	Q96T23	Q96T23 [1277-1297]	Q96T23 2xPhospho [S1282(100); S/T/Y]	0	2604.90223	High	High	0.0001417	7.303e-06	3.56
False	High	[R].SPSWTAPPVIALQNGLSEDEALQR.[A]	1xPhospho [S/T]	1.49661e-06	0.00020999	1	1	1	Q8WV99	Q8WV99 [181-204]		0	2659.27634	High	High	0.0001417	7.317e-07	4.09
False	High	[R].EQDLPLAEAVRPKTPPVVIK.[S]	1xPhospho [T14(100)]	9.05207e-05	0.00020999	1	1	1	Q96A49	Q96A49 [235-254]	Q96A49 1xPhospho [T248(100)]	1	2280.23631	High	High	0.0001417	4.639e-05	4.16
False	High	[K].EEPVSSGPEEAVGK.[S]	1xPhospho [S6(100)]	8.77964e-05	0.00020999	1	1	3	O00567	O00567 [565-578]	O00567 1xPhospho [S570(100)]	0	1494.63596	High	High	0.0001417	4.501e-05	2.47
False	High	[R].STDEYSEADEEEEEEEGKPSR.[K]	1xPhospho [S6(100)]	0.000136393	0.00020999	1	1	1	Q96T23	Q96T23 [1277-1297]	Q96T23 1xPhospho [S1282(100)]	0	2524.9359	High	High	0.0001417	7.014e-05	1.23
False	High	[R].SPTGPSNSFLANMGGTVAHK.[I]	1xPhospho [S1(100)]	1.14798e-05	0.00020999	1	1	2	Q96I25	Q96I25 [222-241]	Q96I25 1xPhospho [S222(100)]	0	2052.92087	High	High	0.0001417	5.749e-06	3.37
False	High	[R].EEQTDTSDGESVTHHIR.[R]	1xPhospho [S7(100)]	1.48992e-05	0.00020999	1	1	1	P36915	P36915 [45-61]	P36915 1xPhospho [S51(100)]	0	2020.82438	High	High	0.0001417	7.485e-06	3.64
False	High	[R].EEQTDTSDGESVTHHIR.[R]	2xPhospho [T4(100); T6(99.2)]	3.85585e-05	0.00020999	1	1	2	P36915	P36915 [45-61]	P36915 2xPhospho [T48(100); T50(99.2)]	0	2100.79071	High	High	0.0001417	1.957e-05	2.88
False	High	[R].STGVSFWTQDSDENEQEQQSDTEEGSNKKETQTDSISR.[Y]	1xPhospho [S20(98.6)]	3.96472e-06	0.00020999	1	1	1	O14974	O14974 [852-889]	O14974 1xPhospho [S871(98.6)]	2	4387.823	High	High	0.0001417	1.96e-06	6.04
False	High	[K].EERSPQTLAPVGEDAMK.[T]	1xPhospho [S4(100)]	3.51976e-06	0.00020999	1	1	2	Q92797	Q92797 [1240-1256]	Q92797 1xPhospho [S1243(100)]	1	1937.86743	High	High	0.0001417	1.737e-06	3.71
False	High	[K].STIGVMVTASHNPEEDNGVK.[L]	1xPhospho [S10(100)]	2.49241e-05	0.00020999	1	1	4	O95394	O95394 [55-74]	O95394 1xPhospho [S64(100)]	0	2164.95804	High	High	0.0001417	1.26e-05	4.15
False	High	[R].STLTTLPFPGAEANSPGKAEAEKPR.[C]	1xPhospho [S15(100)]	0.00010655	0.00020999	1	1	1	Q96GV9	Q96GV9 [11-35]	Q96GV9 1xPhospho [S25(100)]	1	2649.29199	High	High	0.0001417	5.473e-05	3.85
False	High	[R].EQSSDLTPSGDVSPVKPLSR.[S]	1xPhospho [S13(100)]	8.77964e-05	0.00020999	1	1	2	Q8WYQ5	Q8WYQ5 [365-384]	Q8WYQ5 1xPhospho [S377(100)]	0	2179.02783	High	High	0.0001417	4.503e-05	3.18
False	High	[R].EEDEPEERSGDETPGSEVPGDKAAEEQGDDQDSEK.[S]	1xPhospho [S/T]	4.18515e-06	0.00020999	1	1	1	Q1KMD3	Q1KMD3 [153-187]		2	3870.5105	High	High	0.0001417	2.071e-06	3.84
False	High	[R].EQSPPPPLQTSSGAEVMDVGSGGDGQSELPAEDPFNFYGASLLSK.[G]	1xPhospho [S3(100)]	2.44485e-06	0.00020999	1	1	1	Q8WYQ5	Q8WYQ5 [33-77]	Q8WYQ5 1xPhospho [S35(100)]	0	4673.0913	High	High	0.0001417	1.2e-06	5.56
False	High	[R].EEEEDSTIEASDQVSDDTVEMPLPK.[K]	1xPhospho [S/T]	9.89904e-05	0.00020999	1	1	2	P12270	P12270 [1833-1857]		0	2873.18057	High	High	0.0001417	5.075e-05	3.42
False	High	[K].STQLLQAAAAEASLNK.[S]		1.10144e-05	0.00020999	1	1	2	Q2M2I8	Q2M2I8 [652-667]		0	1615.86498	High	High	0.0001417	5.514e-06	3.81
False	High	[R].EEEEFNTGPLSVLTQSVK.[N]		0.000113481	0.00020999	1	1	1	P62316	P62316 [20-37]		0	2006.99169	High	High	0.0001417	5.83e-05	2.33
False	High	[R].STPSHGSVSSLNSTGSLSPK.[H]	1xPhospho [S18(100)]	6.89233e-05	0.00020999	1	1	4	Q9UBC2	Q9UBC2 [238-257]	Q9UBC2 1xPhospho [S255(100)]	0	2009.91755	High	High	0.0001417	3.523e-05	2.47
False	High	[K].SPSPGGPQLSPQLPR.[N]	1xPhospho [S10(100)]	0.000128087	0.00020999	1	1	2	Q9HCH0	Q9HCH0 [464-478]	Q9HCH0 1xPhospho [S473(100)]	0	1597.7734	High	High	0.0001417	6.583e-05	3.44
False	High	[R].SPSPKPTKVHIGR.[L]	2xPhospho [S1(100); S3(100)]	5.48606e-05	0.00020999	1	1	2	Q15287	Q15287 [155-167]	Q15287 2xPhospho [S155(100); S157(100)]	1	1563.74442	High	High	0.0001417	2.8e-05	2.77
False	High	[K].EQNSALPTSSQDEELMEVVEK.[S]	1xPhospho [S10(98)]	0.000169982	0.00020999	1	1	1	Q9UQ35	Q9UQ35 [1224-1244]	Q9UQ35 1xPhospho [S1233(98)]	0	2443.05821	High	High	0.0001417	8.739e-05	3.8
False	High	[K].EQNSALPTSSQDEELMEVVEK.[S]		1.70475e-05	0.00020999	1	1	2	Q9UQ35	Q9UQ35 [1224-1244]		0	2363.09188	High	High	0.0001417	8.579e-06	2.41
False	High	[R].EQMMNSSISSGSGSLR.[T]	1xPhospho [S14(99.6)]	0.00017024	0.00020999	1	1	2	Q12959	Q12959 [562-577]	Q12959 1xPhospho [S575(99.6)]	0	1750.71358	High	High	0.0001417	8.761e-05	2.79
False	High	[K].EEETSIDVAGKPNEVTK.[A]	1xPhospho [S5(100)]	1.91217e-05	0.00020999	1	1	2	P53985	P53985 [463-479]	P53985 1xPhospho [S467(100)]	0	1925.87396	High	High	0.0001417	9.634e-06	3.79
False	High	[K].EQIVPKPEEEVAQK.[K]		0.000177571	0.00020999	1	1	1	P18621	P18621 [154-167]		0	1623.85883	High	High	0.0001417	9.135e-05	2.64
False	High	[R].SPSPPLPTHIPPEPPRTPPFPAK.[T]	2xPhospho [S3(99.1); T17(100)]	0.00018675	0.00020999	1	1	14	Q8IZ21	Q8IZ21 [342-364]	Q8IZ21 2xPhospho [S344(99.1); T358(100)]	1	2617.26155	High	High	0.0001417	9.605e-05	3.53
False	High	[R].EEGSDIEDEDMEELLNDTR.[L]	1xPhospho [S4(100)]	1.24701e-05	0.00020999	1	1	3	Q8NHQ9	Q8NHQ9 [541-559]	Q8NHQ9 1xPhospho [S544(100)]	0	2318.88539	High	High	0.0001417	6.247e-06	3.84
False	High	[K].EEGSLSDTEADAVSGQLPDPTTNPSAGKDGPSLLVVEQVR.[V]	1xPhospho [S/T]	1.3647e-07	0.00020999	1	1	1	Q8N1G4	Q8N1G4 [515-554]		1	4145.93981	High	High	0.0001417	6.481e-08	6.87
False	High	[K].EQLSAQELMESGLQIQKSPEPEVLSTQEDLFDQSNK.[T]	1xPhospho [S4(100)]	4.60981e-05	0.00020999	1	1	1	Q12888	Q12888 [277-312]	Q12888 1xPhospho [S280(100)]	1	4155.93156	High	High	0.0001417	2.346e-05	3.82
False	High	[K].STNSVFGGLESMIK.[E]		6.14584e-05	0.00020999	1	1	1	O60293	O60293 [726-739]		0	1469.73046	High	High	0.0001417	3.139e-05	2.55
False	High	[K].STIGVMVTASHNPEEDNGVK.[L]	1xOxidation [M6]; 1xPhospho [S10(100)]	5.20489e-05	0.00020999	1	1	2	O95394	O95394 [55-74]	O95394 1xPhospho [S64(100)]	0	2180.95295	High	High	0.0001417	2.654e-05	3.25
False	High	[R].EEDEPEERSGDETPGSEVPGDK.[A]	1xPhospho [S9(100)]	0.000108698	0.00020999	1	1	1	Q1KMD3	Q1KMD3 [153-174]	Q1KMD3 1xPhospho [S161(100)]	1	2467.96206	High	High	0.0001417	5.585e-05	3.07
False	High	[R].STAQQELDGKPASPTPVIVASHTANKEEK.[S]	1xPhospho [S13(100)]	2.29418e-08	0.00020999	1	1	10	P35606	P35606 [847-875]	P35606 1xPhospho [S859(100)]	1	3113.51506	High	High	0.0001417	1.066e-08	6.39
False	High	[R].STAQQELDGKPASPTPVIVASHTANK.[E]	1xPhospho [S/T]	1.36678e-05	0.00020999	1	1	1	P35606	P35606 [847-872]		0	2727.33491	High	High	0.0001417	6.849e-06	3.61
False	High	[K].EFPNFDKQELR.[E]		8.88469e-05	0.00020999	1	1	1	Q9H4L7	Q9H4L7 [262-272]		1	1422.7012	High	High	0.0001417	4.556e-05	2.93
False	High	[R].SPVPSPGSSSPQLQVK.[S]	1xPhospho [S10(100)]	0.000134222	0.00020999	1	1	3	Q8N3F8	Q8N3F8 [612-627]	Q8N3F8 1xPhospho [S621(100)]	0	1674.80984	High	High	0.0001417	6.901e-05	3.15
False	High	[K].SPVREPIDNLTPEER.[D]		2.34118e-05	0.00020999	1	1	1	Q14498	Q14498 [136-150]		1	1751.89225	High	High	0.0001417	1.181e-05	3.42
False	High	[K].SSSSPELQTLQDILGDPGDKADVGRLSPEVK.[A]	2xPhospho [S27(100); S/T]	7.48786e-05	0.00020999	1	1	2	P49815	P49815 [1385-1415]	P49815 2xPhospho [S1411(100); S/T]	2	3398.57642	High	High	0.0001417	3.832e-05	4.02
False	High	[K].EGAFSNFPISEETIK.[L]		1.60092e-05	0.00020999	2	2	8	Q9NR30; Q9BQ39	Q9NR30 [185-199]; Q9BQ39 [136-150]		0	1668.81154	High	High	0.0001417	8.044e-06	3.25
False	High	[K].SSSSPELQTLQDILGDPGDKADVGR.[L]	1xPhospho [S/T]	6.64195e-08	0.00020999	1	1	2	P49815	P49815 [1385-1409]		1	2665.23526	High	High	0.0001417	3.129e-08	5.5
False	High	[K].SSSSPELQTLQDILGDPGDK.[A]	1xPhospho [S/T]	1.11741e-05	0.00020999	1	1	2	P49815	P49815 [1385-1404]		0	2166.98021	High	High	0.0001417	5.595e-06	3.52
False	High	[R].SSSSLLASPGHISVKEPTPSIASDISLPIATQELR.[Q]	3xPhospho [S20(100); S23(100); S26(100)]	8.30218e-06	0.00020999	1	1	1	A0FGR8	A0FGR8 [736-770]	A0FGR8 3xPhospho [S755(100); S758(100); S761(100)]	1	3828.81092	High	High	0.0001417	4.138e-06	6.75
False	High	[R].SPVSTRPLPSASQK.[A]	1xPhospho [S1(100)]	3.98081e-05	0.00020999	1	1	8	Q8ND56	Q8ND56 [216-229]	Q8ND56 1xPhospho [S216(100)]	0	1534.7625	High	High	0.0001417	2.021e-05	3.83
False	High	[R].SSSSLLASPGHISVKEPTPSIASDISLPIATQELR.[Q]	2xPhospho [S23(98.6); S26(100)]	3.69515e-05	0.00020999	1	1	3	A0FGR8	A0FGR8 [736-770]	A0FGR8 2xPhospho [S758(98.6); S761(100)]	1	3748.84459	High	High	0.0001417	1.876e-05	5.3
False	High	[R].SSSSLLASPGHISVK.[E]	1xPhospho [S3(98.9)]	7.81669e-05	0.00020999	1	1	3	A0FGR8	A0FGR8 [736-750]	A0FGR8 1xPhospho [S738(98.9)]	0	1549.76216	High	High	0.0001417	3.998e-05	2.84
False	High	[R].SSSSLLASPGHISVK.[E]		8.54377e-05	0.00020999	1	1	2	A0FGR8	A0FGR8 [736-750]		0	1469.79583	High	High	0.0001417	4.376e-05	2.95
False	High	[R].SSSSGSDDYAYTQALLLHQR.[A]	1xPhospho [S/Y/T]	5.7314e-05	0.00020999	1	1	1	Q8N5C8	Q8N5C8 [504-523]		0	2278.9976	High	High	0.0001417	2.925e-05	3.26
False	High	[R].EGDPVSLSTPLETEFGSPSELSPR.[I]	1xPhospho [S22(100)]	1.73251e-05	0.00020999	1	1	6	Q9BUR4	Q9BUR4 [69-92]	Q9BUR4 1xPhospho [S90(100)]	0	2611.1811	High	High	0.0001417	8.718e-06	5.69
False	High	[R].EGDPVSLSTPLETEFGSPSELSPR.[I]	2xPhospho [S17(100); S22(100)]	0.000118055	0.00020999	1	1	3	Q9BUR4	Q9BUR4 [69-92]	Q9BUR4 2xPhospho [S85(100); S90(100)]	0	2691.14743	High	High	0.0001417	6.064e-05	3.78
False	High	[R].SSSPTSSLTQPIEMPTLSSSPTEERPTVGPGQQDNPLLK.[T]	2xPhospho [S20(98.3); S/T]	5.76115e-07	0.00020999	1	1	2	Q7LBC6	Q7LBC6 [725-763]	Q7LBC6 2xPhospho [S744(98.3); S/T]	0	4253.95607	High	High	0.0001417	2.783e-07	5.81
False	High	[K].EGEEPTVYSDEEEPK.[D]	1xPhospho [S9(100)]	3.3631e-05	0.00020999	1	1	1	O00264	O00264 [173-187]	O00264 1xPhospho [S181(100)]	0	1817.70008	High	High	0.0001417	1.704e-05	3.34
False	High	[R].ENYSDSEEEDDDDVASSR.[Q]	1xPhospho [S6(100)]	2.39198e-05	0.00020999	1	1	1	Q9Y2U8	Q9Y2U8 [256-273]	Q9Y2U8 1xPhospho [S261(100)]	0	2141.73027	High	High	0.0001417	1.209e-05	3.99
False	High	[K].EGEEPTVYSDEEEPKDESAR.[K]		4.1927e-06	0.00020999	1	1	1	O00264	O00264 [173-192]		1	2295.97353	High	High	0.0001417	2.073e-06	2.91
False	High	[R].EFITGDVEPTDAESEWHSENEEEEKLAGDMK.[S]	1xOxidation [M30]; 1xPhospho [S18(100)]	2.27509e-05	0.00020999	1	1	2	Q99733	Q99733 [108-138]	Q99733 1xPhospho [S125(100)]	1	3647.4891	High	High	0.0001417	1.148e-05	6.02
False	High	[K].EESAASGGAAYTKR.[Y]		0.000101173	0.00020999	1	1	2	Q9Y2W1	Q9Y2W1 [334-347]		1	1397.66555	High	High	0.0001417	5.19e-05	2.71
False	High	[R].EFITGDVEPTDAESEWHSENEEEEKLAGDMK.[S]	1xPhospho [S18(100)]	6.33045e-05	0.00020999	1	1	2	Q99733	Q99733 [108-138]	Q99733 1xPhospho [S125(100)]	1	3631.49419	High	High	0.0001417	3.232e-05	4.83
False	High	[R].SSSTSDILEPFTVER.[A]	1xPhospho [S/T]	0.000117668	0.00020999	1	1	3	Q6GYQ0	Q6GYQ0 [795-809]		0	1747.7786	High	High	0.0001417	6.049e-05	2.86
False	High	[K].STAGDTHLGGEDFDNR.[M]		0.00013683	0.00020999	1	2	1	P11142	P11142 [221-236]		0	1691.72558	High	High	0.0001417	7.031e-05	2.29
False	High	[R].EESDGEYDEFGRKK.[K]	1xPhospho [S3(100)]	0.000181046	0.00020999	1	1	1	O95218	O95218 [118-131]	O95218 1xPhospho [S120(100)]	2	1768.70617	High	High	0.0001417	9.309e-05	2.55
False	High	[R].EESEDELEEANGNNPIDIEVDQNKESK.[K]	1xPhospho [S3(100)]	6.11156e-06	0.00020999	1	1	1	Q9UKL0	Q9UKL0 [258-284]	Q9UKL0 1xPhospho [S260(100)]	1	3154.32196	High	High	0.0001417	3.037e-06	4.06
False	High	[R].EESEEEEDEDDEEEEEEEKEK.[S]	1xPhospho [S3(100)]	2.67083e-06	0.00020999	1	1	1	P35659	P35659 [30-50]	P35659 1xPhospho [S32(100)]	1	2722.92585	High	High	0.0001417	1.313e-06	4.25
False	High	[K].SPVFSDEDSDLDFDISKLEQQSK.[V]	2xPhospho [S5(98.6); S9(98.6)]	6.16729e-05	0.00020999	1	1	2	O00566	O00566 [163-185]	O00566 2xPhospho [S167(98.6); S171(98.6)]	1	2789.14782	High	High	0.0001417	3.148e-05	3.27
False	High	[K].SPVFSDEDSDLDFDISKLEQQSK.[V]	3xPhospho [S1(100); S5(100); S9(100)]	1.62992e-05	0.00020999	1	1	3	O00566	O00566 [163-185]	O00566 3xPhospho [S163(100); S167(100); S171(100)]	1	2869.11415	High	High	0.0001417	8.189e-06	4.05
False	High	[R].EESEESEAEPVQR.[T]	1xPhospho [S3(100)]	0.000143981	0.00020999	1	1	2	Q9BW71	Q9BW71 [194-206]	Q9BW71 1xPhospho [S196(100)]	0	1598.62177	High	High	0.0001417	7.401e-05	3.16
False	High	[K].EPTPSIASDISLPIATQELR.[Q]	2xPhospho [S8(100); S11(100)]	6.69227e-05	0.00020999	1	1	9	A0FGR8	A0FGR8 [751-770]	A0FGR8 2xPhospho [S758(100); S761(100)]	0	2298.0666	High	High	0.0001417	3.419e-05	3.43
False	High	[R].SSTPSSPTGTSSSDSGGHHIGWGER.[Q]	2xPhospho [S5(100); S6(100)]	1.50878e-05	0.00020999	1	1	1	P46019	P46019 [1039-1063]	P46019 2xPhospho [S1043(100); S1044(100)]	0	2631.01446	High	High	0.0001417	7.577e-06	3.63
False	High	[K].SSTPPGESYFGVSSLQLK.[G]	1xPhospho [T3(100)]	2.12164e-05	0.00020999	1	1	4	Q9UQ35	Q9UQ35 [1041-1058]	Q9UQ35 1xPhospho [T1043(100)]	0	1963.90486	High	High	0.0001417	1.069e-05	4.07
False	High	[K].SSTPPGESYFGVSSLQLK.[G]		1.85143e-05	0.00020999	1	1	3	Q9UQ35	Q9UQ35 [1041-1058]		0	1883.93853	High	High	0.0001417	9.315e-06	3.38
False	High	[R].SSTPLPTISSSAENTR.[Q]	1xPhospho [T3(100)]	1.23807e-05	0.00020999	2	2	7	P42167; P42166	P42167 [158-173]; P42166 [158-173]	P42167 1xPhospho [T160(100)]; P42166 1xPhospho [T160(100)]	0	1727.78475	High	High	0.0001417	6.206e-06	3.13
False	High	[R].SSTPLPTISSSAENTR.[Q]		9.53921e-05	0.00020999	2	2	7	P42167; P42166	P42167 [158-173]; P42166 [158-173]		0	1647.81842	High	High	0.0001417	4.892e-05	2.69
False	High	[K].EESSEDENEVSNILR.[S]	1xPhospho [S]	0.000168184	0.00020999	1	1	1	Q01804	Q01804 [1021-1035]		0	1829.74367	High	High	0.0001417	8.652e-05	2.8
False	High	[K].EESSEDENEVSNILR.[S]	2xPhospho [S3(100); S4(100)]	0.000139256	0.00020999	1	1	2	Q01804	Q01804 [1021-1035]	Q01804 2xPhospho [S1023(100); S1024(100)]	0	1909.71	High	High	0.0001417	7.165e-05	3.21
False	High	[R].SSTGPEPPAPTPLLAER.[H]		2.87518e-05	0.00020999	1	1	2	Q9UQ35	Q9UQ35 [357-373]		0	1719.89119	High	High	0.0001417	1.455e-05	2.93
False	High	[R].EFDEDSDEKEEEEDTYEK.[V]	1xPhospho [S6(100)]	7.19304e-07	0.00020999	1	1	2	O43719	O43719 [619-636]	O43719 1xPhospho [S624(100)]	1	2345.83406	High	High	0.0001417	3.483e-07	5.86
False	High	[R].SSSVGSSSSYPISPAVSR.[T]	2xPhospho [S3(100); S6(99.4)]	8.36221e-06	0.00020999	1	1	2	Q15149	Q15149 [4384-4401]	Q15149 2xPhospho [S4386(100); S4389(99.4)]	0	1914.78819	High	High	0.0001417	4.169e-06	4.62
False	High	[R].SSSVGSSSSYPISPAVSR.[T]	1xPhospho [S3(99.1)]	3.6237e-05	0.00020999	1	1	3	Q15149	Q15149 [4384-4401]	Q15149 1xPhospho [S4386(99.1)]	0	1834.82186	High	High	0.0001417	1.84e-05	3.18
False	High	[R].EFITGDVEPTDAESEWHSENEEEEK.[L]	1xPhospho [S18(100)]	9.68497e-05	0.00020999	1	1	2	Q99733	Q99733 [108-132]	Q99733 1xPhospho [S125(100)]	0	3016.18916	High	High	0.0001417	4.965e-05	3.74
False	High	[K].EGEEPTVYSDEEEPKDESAR.[K]	1xPhospho [T/S/Y]; 1xDehydrated [T/S]	6.52031e-05	0.00020999	1	1	2	O00264	O00264 [173-192]		1	2357.9293	High	High	0.0001417	3.329e-05	2.93
False	High	[R].SPSPAHLPDDPKVAEK.[Q]	1xPhospho [S3(99.5)]	1.82178e-05	0.00020999	1	1	4	Q92615	Q92615 [599-614]	Q92615 1xPhospho [S601(99.5)]	1	1767.83131	High	High	0.0001417	9.164e-06	3.3
False	High	[K].EEATYGVWAERDSDDERPSFGGK.[R]	1xPhospho [S13(100)]	2.43079e-05	0.00020999	1	1	2	Q9UBB9	Q9UBB9 [47-69]	Q9UBB9 1xPhospho [S59(100)]	1	2681.11514	High	High	0.0001417	1.227e-05	3.51
False	High	[R].SVPGTTSSPLVGDISPK.[S]	1xPhospho [S15(100)]	3.29207e-05	0.00020999	1	1	3	Q9UQR0	Q9UQR0 [576-592]	Q9UQR0 1xPhospho [S590(100)]	0	1721.83572	High	High	0.0001417	1.669e-05	4.01
False	High	[K].SVNEILGLAESSPNEPK.[A]	1xPhospho [S12(100)]	2.27102e-05	0.00020999	1	1	4	Q9H8G2	Q9H8G2 [301-317]	Q9H8G2 1xPhospho [S312(100)]	0	1863.87356	High	High	0.0001417	1.146e-05	3.41
False	High	[K].EAPAEGEAAEPGSPTAAEGEAASAASSTSSPK.[A]		7.79929e-08	0.00020999	1	1	1	P29966	P29966 [106-137]		0	2915.30247	High	High	0.0001417	3.681e-08	7.97
False	High	[K].EAPAEGEAAEPGSPTAAEGEAASAASSTSSPK.[A]	1xPhospho [S13(100)]	1.84141e-07	0.00020999	1	1	2	P29966	P29966 [106-137]	P29966 1xPhospho [S118(100)]	0	2995.2688	High	High	0.0001417	8.775e-08	7.19
False	High	[K].EAPAEGEAAEPGSPTAAEGEAASAASSTSSPK.[A]	2xPhospho [S26(99.9); S27(96.6)]	3.21678e-05	0.00020999	1	1	1	P29966	P29966 [106-137]	P29966 2xPhospho [S131(99.9); S132(96.6)]	0	3075.23514	High	High	0.0001417	1.631e-05	5.51
False	High	[R].EAPSPLMIHSPQMSQFQSLTHQSPPQQNVQPK.[K]	1xPhospho [S23(100)]	0.000144666	0.00020999	1	1	2	O60885	O60885 [1061-1092]	O60885 1xPhospho [S1083(100)]	0	3677.72403	High	High	0.0001417	7.44e-05	4.73
False	High	[R].SVIEPLPVTPTR.[D]	1xPhospho [S1(100)]	8.28533e-05	0.00020999	1	1	3	Q13153	Q13153 [204-215]	Q13153 1xPhospho [S204(100)]	0	1388.71851	High	High	0.0001417	4.24e-05	3.22
False	High	[R].ESEKQQDSQPEEVMDVLEMVENVK.[H]	1xOxidation [M]; 1xPhospho [S]	9.89904e-05	0.00020999	1	1	3	Q9H307	Q9H307 [374-397]		1	2916.25263	High	High	0.0001417	5.079e-05	4.07
False	High	[R].SVIDPVPAPVGDSHVDGAAK.[S]	1xPhospho [S1(100)]	8.29525e-07	0.00020999	1	1	6	Q13177	Q13177 [197-216]	Q13177 1xPhospho [S197(100)]	0	2010.95321	High	High	0.0001417	4.023e-07	4.06
False	High	[R].ESEKQQDSQPEEVMDVLEMVENVK.[H]	1xPhospho [S8(100)]	4.03688e-06	0.00020999	1	1	3	Q9H307	Q9H307 [374-397]	Q9H307 1xPhospho [S381(100)]	1	2900.25771	High	High	0.0001417	1.996e-06	4.93
False	High	[R].SVKHDSIPAADTFEDLSDVEGGGSEPTQR.[D]	1xPhospho [S17(100)]	1.21614e-06	0.00020999	1	1	2	O95671	O95671 [223-251]	O95671 1xPhospho [S239(100)]	1	3124.37427	High	High	0.0001417	5.925e-07	3.53
False	High	[R].SVGDGETVEFDVVEGEK.[G]	1xPhospho [S1(100)]	1.97135e-05	0.00020999	2	3	1	P16989; P67809	P16989 [134-150]; P67809 [102-118]	P16989 1xPhospho [S134(100)]; P67809 1xPhospho [S102(100)]	0	1875.78956	High	High	0.0001417	9.924e-06	4.24
False	High	[K].EATPVVHETEPESGSQPRPAVLSGYFK.[Q]		1.68346e-05	0.00020999	1	1	1	Q9Y520	Q9Y520 [639-665]		0	2912.44248	High	High	0.0001417	8.458e-06	3.32
False	High	[K].ESEDKPEIEDVGSDEEEEKKDGDK.[K]	1xPhospho [S13(100)]	1.34726e-05	0.00020999	1	1	2	P07900	P07900 [251-274]	P07900 1xPhospho [S263(100)]	2	2816.15171	High	High	0.0001417	6.75e-06	4.55
False	High	[K].ESEDKPEIEDVGSDEEEEKK.[D]	1xPhospho [S13(100)]	4.00786e-06	0.00020999	1	1	4	P07900	P07900 [251-270]	P07900 1xPhospho [S263(100)]	1	2400.9814	High	High	0.0001417	1.979e-06	4.67
False	High	[K].ESEDKPEIEDVGSDEEEEK.[K]	1xPhospho [S13(100)]	5.88453e-06	0.00020999	1	1	4	P07900	P07900 [251-269]	P07900 1xPhospho [S263(100)]	0	2272.88643	High	High	0.0001417	2.92e-06	3.35
False	High	[R].EDAEGVAAEEEQEGDSGEQETGATDARPR.[R]	1xPhospho [S16(100)]	8.25707e-05	0.00020999	1	1	2	Q96KC8	Q96KC8 [415-443]	Q96KC8 1xPhospho [S430(100)]	0	3113.24511	High	High	0.0001417	4.229e-05	3.76
False	High	[R].EDALDDSVSSSSVHASPLASSPVRK.[N]	1xPhospho [S]	0.000192287	0.00020999	1	5	2	P49792	P49792 [2231-2255]		1	2621.20905	High	High	0.0001417	9.885e-05	3.92
False	High	[R].SVAVSDEEEVEEEAER.[R]	1xPhospho [S5(100)]	7.22164e-05	0.00020999	1	1	3	Q9Y6X9	Q9Y6X9 [739-754]	Q9Y6X9 1xPhospho [S743(100)]	0	1886.7539	High	High	0.0001417	3.695e-05	2.9
False	High	[R].EALGLGPPAAQLTPPPAPVGLR.[G]	1xPhospho [T13(100)]	2.05799e-05	0.00020999	1	1	3	Q8IY67	Q8IY67 [451-472]	Q8IY67 1xPhospho [T463(100)]	0	2202.16823	High	High	0.0001417	1.037e-05	4.47
False	High	[R].ESASPTIPNLDLLEAHTK.[E]	1xPhospho [S2(98.8)]	0.000145814	0.00020999	1	1	3	O75151	O75151 [536-553]	O75151 1xPhospho [S537(98.8)]	0	2015.96853	High	High	0.0001417	7.502e-05	3.22
False	High	[R].SVPQSGPTVRPQEDAWASPGAYGMGGR.[Y]		6.55436e-05	0.00020999	1	1	2	O95429	O95429 [228-254]		0	2758.30019	High	High	0.0001417	3.348e-05	3.71
False	High	[K].SVRDEVFHTDQDDPSSSDDEGMPYTRPVK.[F]	3xPhospho [S15(100); S16(100); S17(100)]	3.61629e-06	0.00020999	1	1	2	Q5JSH3	Q5JSH3 [456-484]	Q5JSH3 3xPhospho [S470(100); S471(100); S472(100)]	1	3549.35905	High	High	0.0001417	1.786e-06	6.44
False	High	[R].SPGSISYLPSFFTK.[L]	1xPhospho [S1(100)]	1.99266e-05	0.00020999	1	1	2	O75376	O75376 [2184-2197]	O75376 1xPhospho [S2184(100)]	0	1610.7502	High	High	0.0001417	1.005e-05	3.61
False	High	[K].EAEEESSGGEEEDEDENIEVVYSK.[A]	2xPhospho [S6(100); S7(100)]	5.46687e-05	0.00020999	1	1	6	P55010	P55010 [384-407]	P55010 2xPhospho [S389(100); S390(100)]	0	2862.02856	High	High	0.0001417	2.786e-05	3.95
False	High	[R].SVSPTFLNPSDENLK.[T]	1xPhospho [S3(100)]	4.10972e-05	0.00020999	1	1	1	Q9UKA4	Q9UKA4 [1240-1254]	Q9UKA4 1xPhospho [S1242(100)]	0	1727.78877	High	High	0.0001417	2.087e-05	3.31
False	High	[R].SVSLTGAPESVQK.[A]	1xPhospho [S3(100)]	0.000107978	0.00020999	1	1	1	Q92945	Q92945 [191-203]	Q92945 1xPhospho [S193(100)]	0	1382.6563	High	High	0.0001417	5.54e-05	3.05
False	High	[R].SPGSNSKVPEIEVTVEGPNNNNPQTSAVR.[T]	1xPhospho [S1(99.4)]	6.67801e-08	0.00020999	1	1	4	P78347	P78347 [674-702]	P78347 1xPhospho [S674(99.4)]	1	3101.45353	High	High	0.0001417	3.146e-08	7.17
False	High	[K].ESKEEETSIDVAGKPNEVTK.[A]	1xPhospho [S2(100)]	1.39658e-05	0.00020999	1	1	1	P53985	P53985 [460-479]	P53985 1xPhospho [S461(100)]	1	2270.04354	High	High	0.0001417	7.004e-06	3.91
False	High	[K].EAENPEGEEKEAATLEVERPLPMEVEK.[N]		8.02035e-05	0.00020999	1	1	2	P51858	P51858 [171-197]		1	3053.46195	High	High	0.0001417	4.108e-05	3.27
False	High	[K].EAENPEGEEKEAATLEVERPLPMEVEK.[N]	1xOxidation [M23]	3.21106e-05	0.00020999	1	1	2	P51858	P51858 [171-197]		1	3069.45687	High	High	0.0001417	1.628e-05	4.46
False	High	[K].EAENPEGEEKEAATLEVERPLPMEVEK.[N]	1xPhospho [T14(100)]	5.51476e-06	0.00020999	1	1	1	P51858	P51858 [171-197]	P51858 1xPhospho [T184(100)]	1	3133.42828	High	High	0.0001417	2.736e-06	6.6
False	High	[R].SPGSPVGEGTGSPPKWQIGEQEFEALMR.[M]	1xPhospho [S1(99.4)]	1.90532e-05	0.00020999	1	1	1	P35611	P35611 [355-382]	P35611 1xPhospho [S355(99.4)]	1	3051.39178	High	High	0.0001417	9.599e-06	3.42
False	High	[K].SVSIQEEQSAPSSEK.[G]		1.54166e-05	0.00020999	1	1	1	Q86XZ4	Q86XZ4 [112-126]		0	1605.76024	High	High	0.0001417	7.739e-06	3.26
False	High	[K].EAETKSPLVSPSK.[S]		9.86584e-05	0.00020999	1	1	2	P35612	P35612 [608-620]		1	1372.73184	High	High	0.0001417	5.062e-05	2.55
False	High	[R].SVSENSLVAMDFSGQTGR.[V]	1xPhospho [S1(99.6)]	0.000148131	0.00020999	1	1	3	Q13322	Q13322 [426-443]	Q13322 1xPhospho [S426(99.6)]	0	1964.84195	High	High	0.0001417	7.62e-05	3.38
False	High	[R].ESGVVAVSPEKSESPQKEDGLSSQLK.[S]	2xPhospho [S8(100); S]	8.66097e-05	0.00020999	1	1	2	Q96T58	Q96T58 [2113-2138]	Q96T58 2xPhospho [S2120(100); S]	2	2875.30097	High	High	0.0001417	4.435e-05	3.07
False	High	[K].EAFSLFDKDGDGTITTK.[E]		1.17938e-05	0.00020999	1	1	1	P0DP25	P0DP25 [15-31]		1	1844.89125	High	High	0.0001417	5.899e-06	3.32
False	High	[R].SPGSPVGEGTGSPPKWQIGEQEFEALMR.[M]	2xPhospho [S1(100); T10(100)]	1.04542e-05	0.00020999	1	1	1	P35611	P35611 [355-382]	P35611 2xPhospho [S355(100); T364(100)]	1	3131.35811	High	High	0.0001417	5.228e-06	5.1
False	High	[R].SVSEINSDDELSGK.[G]	1xPhospho [S7(100)]	9.79972e-05	0.00020999	1	1	1	P82094	P82094 [338-351]	P82094 1xPhospho [S344(100)]	0	1559.64725	High	High	0.0001417	5.023e-05	2.62
False	High	[R].EAGAELLTEVNR.[L]		0.000104789	0.00020999	1	1	1	Q2M1P5	Q2M1P5 [603-614]		0	1301.66957	High	High	0.0001417	5.376e-05	3.1
False	High	[R].SVRPTDSNVSPAISIHEIGAVGATK.[T]	2xPhospho [S10(100); S14(100)]	1.01027e-05	0.00020999	1	1	2	P46020	P46020 [972-996]	P46020 2xPhospho [S981(100); S985(100)]	0	2666.25865	High	High	0.0001417	5.052e-06	6.14
False	High	[R].SVQEGENPDDGVRGSPPEDYR.[L]	1xPhospho [S15(100)]	0.000169982	0.00020999	1	1	4	P42696	P42696 [14-34]	P42696 1xPhospho [S28(100)]	1	2382.9834	High	High	0.0001417	8.748e-05	1.88
False	High	[R].STSATDTHHVEMAR.[E]	1xPhospho [S/T]	2.80425e-05	0.00020999	1	1	3	O14874	O14874 [31-44]		0	1622.66286	High	High	0.0001417	1.419e-05	3.72
False	High	[K].SPMFPALGEASSDDDLFQSAKPKPAKK.[T]	1xPhospho [S12(99.2)]	0.000187025	0.00020999	2	3	5	Q9Y4E1; Q641Q2	Q9Y4E1 [1148-1174]; Q641Q2 [1169-1195]	Q9Y4E1 1xPhospho [S1159(99.2)]; Q641Q2 1xPhospho [S1180(99.2)]	1	2942.40055	High	High	0.0001417	9.621e-05	3.05
False	High	[K].SPMFPALGEASSDDDLFQSAKPKPAKK.[T]	1xOxidation [M3]; 1xPhospho [S12(98.9)]	0.000150475	0.00020999	2	3	3	Q9Y4E1; Q641Q2	Q9Y4E1 [1148-1174]; Q641Q2 [1169-1195]	Q9Y4E1 1xPhospho [S1159(98.9)]; Q641Q2 1xPhospho [S1180(98.9)]	1	2958.39547	High	High	0.0001417	7.741e-05	2.82
False	High	[R].SPSDSSTASTPVAEQIER.[A]	1xPhospho [S3(99.5)]	3.03857e-05	0.00020999	1	1	1	Q16643	Q16643 [337-354]	Q16643 1xPhospho [S339(99.5)]	0	1941.84372	High	High	0.0001417	1.538e-05	3.81
False	High	[K].SPSFASEWDEIEK.[I]	1xPhospho [S3(100)]	5.43821e-05	0.00020999	1	1	3	Q92625	Q92625 [661-673]	Q92625 1xPhospho [S663(100)]	0	1604.65161	High	High	0.0001417	2.772e-05	3.57
False	High	[R].STSTPNVHMVSTTLPVDSR.[M]	1xPhospho [S3(99.7)]	5.68151e-05	0.00020999	1	1	3	P04049	P04049 [257-275]	P04049 1xPhospho [S259(99.7)]	0	2108.96821	High	High	0.0001417	2.899e-05	2.76
False	High	[R].SPSGGAAGPLLTPSQSLDGSR.[R]	1xPhospho [S1(100)]	9.78057e-06	0.00020999	1	1	2	Q96CX2	Q96CX2 [185-205]	Q96CX2 1xPhospho [S185(100)]	0	2034.94919	High	High	0.0001417	4.886e-06	4.2
False	High	[R].EREESEDELEEANGNNPIDIEVDQNKESK.[K]	1xPhospho [S5(100)]	1.81862e-06	0.00020999	1	1	1	Q9UKL0	Q9UKL0 [256-284]	Q9UKL0 1xPhospho [S260(100)]	2	3439.46567	High	High	0.0001417	8.901e-07	4.89
False	High	[R].EREESEDELEEANGNNPIDIEVDQNK.[E]	1xPhospho [S5(100)]	0.000147665	0.00020999	1	1	1	Q9UKL0	Q9UKL0 [256-281]	Q9UKL0 1xPhospho [S260(100)]	1	3095.29608	High	High	0.0001417	7.589e-05	2.73
False	High	[R].STSSHGTDEMESSSYR.[D]		1.54602e-06	0.00020999	1	1	2	Q8IWS0	Q8IWS0 [181-196]		0	1760.7028	High	High	0.0001417	7.554e-07	4.29
False	High	[R].SPSGGAAGPLLTPSQSLDGSRR.[S]	1xPhospho [S3(99.7)]	4.44997e-05	0.00020999	1	1	5	Q96CX2	Q96CX2 [185-206]	Q96CX2 1xPhospho [S187(99.7)]	1	2191.0503	High	High	0.0001417	2.265e-05	4.3
False	High	[R].STSPFGIPEEASEMLEAKPK.[N]	1xOxidation [M14]; 1xPhospho [S3(97.8)]	0.000139478	0.00020999	1	1	2	Q96D09	Q96D09 [510-529]	Q96D09 1xPhospho [S512(97.8)]	0	2244.01416	High	High	0.0001417	7.171e-05	2.63
False	High	[R].ERDTSPDKGELVSDEEEDT.[-]	1xPhospho [S13(100)]	0.000151896	0.00020999	1	1	2	Q9UPU7	Q9UPU7 [945-963]	Q9UPU7 1xPhospho [S957(100)]	2	2230.8871	High	High	0.0001417	7.811e-05	2.84
False	High	[R].STSPFGIPEEASEMLEAKPK.[N]	1xPhospho [S3(98.6)]	3.00089e-05	0.00020999	1	1	3	Q96D09	Q96D09 [510-529]	Q96D09 1xPhospho [S512(98.6)]	0	2228.01924	High	High	0.0001417	1.52e-05	3.0
False	High	[R].SPSGSAFGSQENLR.[W]	1xPhospho [S3(100)]	1.94328e-05	0.00020999	1	1	3	Q96N67	Q96N67 [1430-1443]	Q96N67 1xPhospho [S1432(100)]	0	1516.64278	High	High	0.0001417	9.786e-06	4.35
False	High	[R].SPSKPLPEVTDEYKNDVK.[N]	1xPhospho [S1(99.6)]	6.81396e-07	0.00020999	1	1	1	P05455	P05455 [92-109]	P05455 1xPhospho [S92(99.6)]	1	2126.00531	High	High	0.0001417	3.299e-07	5.51
False	High	[K].EEAPASPLRPLYPQISPLK.[I]	2xPhospho [S6(100); S16(100)]	0.000105139	0.00020999	1	1	2	P85037	P85037 [208-226]	P85037 2xPhospho [S213(100); S223(100)]	0	2266.09203	High	High	0.0001417	5.396e-05	4.64
False	High	[R].SPSLNLLQNK.[S]	1xPhospho [S3(100)]	0.000172573	0.00020999	1	1	2	O43353	O43353 [529-538]	O43353 1xPhospho [S531(100)]	0	1193.59258	High	High	0.0001417	8.872e-05	3.19
False	High	[R].EEASDDDMEGDEAVVR.[C]		3.14318e-05	0.00020999	1	1	1	O75643	O75643 [222-237]		0	1766.70213	High	High	0.0001417	1.593e-05	2.61
False	High	[R].EQVYDAMGEKEEAK.[K]		6.646e-05	0.00020999	1	1	1	P49321	P49321 [145-158]		1	1626.73158	High	High	0.0001417	3.396e-05	2.89
False	High	[R].EEASDDDMEGDEAVVR.[C]	1xPhospho [S4(100)]	4.72498e-05	0.00020999	1	1	4	O75643	O75643 [222-237]	O75643 1xPhospho [S225(100)]	0	1846.66846	High	High	0.0001417	2.406e-05	3.62
False	High	[R].SRSPLDKDTYPPSASVVGASVGGHR.[H]	2xPhospho [S1(100); S3(100)]	1.22039e-05	0.00020999	1	1	3	Q96T37	Q96T37 [257-281]	Q96T37 2xPhospho [S257(100); S259(100)]	2	2700.21785	High	High	0.0001417	6.114e-06	4.85
False	High	[K].SPSAQELKEQGNR.[L]		2.13689e-05	0.00020999	1	1	2	Q9UNE7	Q9UNE7 [23-35]		1	1443.71865	High	High	0.0001417	1.077e-05	3.6
False	High	[R].EDEISPPPPNPVVK.[G]	1xPhospho [S5(100)]	0.000173879	0.00020999	1	1	5	P10644	P10644 [79-92]	P10644 1xPhospho [S83(100)]	0	1597.75093	High	High	0.0001417	8.949e-05	3.99
False	High	[R].SPSAEFSPAAPPGISSIHSPSLR.[E]	1xPhospho [S3(99.3)]	8.25707e-05	0.00020999	1	1	1	Q68DK2	Q68DK2 [1762-1784]	Q68DK2 1xPhospho [S1764(99.3)]	0	2372.12822	High	High	0.0001417	4.232e-05	2.86
False	High	[K].SPQVKPASTMGMGPLGK.[G]	2xOxidation [M10; M12]	9.30062e-05	0.00020999	1	1	1	Q13428	Q13428 [503-519]		0	1717.86115	High	High	0.0001417	4.767e-05	2.45
False	High	[K].SVAHGQAPEMPLVK.[K]		6.09252e-05	0.00020999	1	1	2	Q1ED39	Q1ED39 [52-65]		0	1463.76751	High	High	0.0001417	3.109e-05	2.57
False	High	[K].SPMFPALGEASSDDDLFQSAKPKPAKK.[T]	2xPhospho [S11(100); S12(100)]	2.47908e-05	0.00020999	2	3	4	Q9Y4E1; Q641Q2	Q9Y4E1 [1148-1174]; Q641Q2 [1169-1195]	Q9Y4E1 2xPhospho [S1158(100); S1159(100)]; Q641Q2 2xPhospho [S1179(100); S1180(100)]	1	3022.36688	High	High	0.0001417	1.253e-05	4.69
False	High	[R].ERSPSPLRGNVVPSPLPTR.[R]	2xPhospho [S3(100); S5(100)]	8.89979e-05	0.00020999	1	1	7	Q9Y2V2	Q9Y2V2 [28-46]	Q9Y2V2 2xPhospho [S30(100); S32(100)]	2	2219.07336	High	High	0.0001417	4.565e-05	4.04
False	High	[R].ERSPALKSPLQSVVVR.[R]	2xPhospho [S3(100); S8(100)]	2.51929e-05	0.00020999	1	1	8	Q9Y2W1	Q9Y2W1 [246-261]	Q9Y2W1 2xPhospho [S248(100); S253(100)]	2	1925.96095	High	High	0.0001417	1.273e-05	4.83
False	High	[R].ERSPALKSPLQSVVVR.[R]	1xPhospho [S3(100)]	2.98489e-05	0.00020999	1	1	9	Q9Y2W1	Q9Y2W1 [246-261]	Q9Y2W1 1xPhospho [S248(100)]	2	1845.99462	High	High	0.0001417	1.512e-05	4.75
False	High	[R].EDKSPSEESAPTTSPESVSGSVPSSGSSGR.[E]	1xPhospho [S/T]	4.46571e-05	0.00020999	1	1	1	P54725	P54725 [120-149]		1	3002.27462	High	High	0.0001417	2.272e-05	3.35
False	High	[R].EDLRLPEGDLGKEIEQK.[Y]		2.23473e-05	0.00020999	1	1	2	P63241	P63241 [110-126]		2	1969.02366	High	High	0.0001417	1.127e-05	4.15
False	High	[K].SPMFPALGEASSDDDLFQSAKPKPAKK.[T]	1xOxidation [M3]; 2xPhospho [S11(100); S12(100)]	9.28491e-05	0.00020999	2	3	2	Q9Y4E1; Q641Q2	Q9Y4E1 [1148-1174]; Q641Q2 [1169-1195]	Q9Y4E1 2xPhospho [S1158(100); S1159(100)]; Q641Q2 2xPhospho [S1179(100); S1180(100)]	1	3038.3618	High	High	0.0001417	4.759e-05	2.74
False	High	[K].STVTGERQSGDGQESTEPVENK.[V]	1xPhospho [S9(100)]	4.61321e-06	0.00020999	1	1	1	O15234	O15234 [140-161]	O15234 1xPhospho [S148(100)]	1	2415.03075	High	High	0.0001417	2.285e-06	4.94
False	High	[K].SPPLLESPDATR.[E]		0.000113856	0.00020999	1	1	1	Q15036	Q15036 [415-426]		0	1282.66376	High	High	0.0001417	5.852e-05	3.16
False	High	[R].ERSDSGGSSSEPFDR.[H]	1xPhospho [S5(100)]	0.000172053	0.00020999	1	1	3	P48634	P48634 [757-771]	P48634 1xPhospho [S761(100)]	1	1692.64971	High	High	0.0001417	8.853e-05	3.33
False	High	[R].STVLTPMFVETQASQGTLQTRTQEGSLSAR.[W]	2xPhospho [S14(100); T17(100)]	4.9116e-05	0.00020999	1	1	3	P78527	P78527 [2599-2628]	P78527 2xPhospho [S2612(100); T2615(100)]	1	3384.55424	High	High	0.0001417	2.501e-05	5.33
False	High	[R].STVLTPMFVETQASQGTLQTR.[T]	1xOxidation [M7]; 1xPhospho [S14(100)]	9.23792e-05	0.00020999	1	1	4	P78527	P78527 [2599-2619]	P78527 1xPhospho [S2612(100)]	0	2391.12617	High	High	0.0001417	4.733e-05	4.08
False	High	[R].STVLTPMFVETQASQGTLQTR.[T]	1xPhospho [S14(100)]	1.90942e-06	0.00020999	1	1	5	P78527	P78527 [2599-2619]	P78527 1xPhospho [S2612(100)]	0	2375.13125	High	High	0.0001417	9.358e-07	4.38
False	High	[K].SPPREGSQGELTPANSQSR.[M]	1xPhospho [S7(100)]	3.16002e-05	0.00020999	1	1	2	Q13098	Q13098 [468-486]	Q13098 1xPhospho [S474(100)]	1	2077.92985	High	High	0.0001417	1.6e-05	4.38
False	High	[R].EDSAPVATAAAAGQVQQQQQR.[R]		9.68497e-05	0.00020999	1	1	1	Q8TAE6	Q8TAE6 [45-65]		0	2154.0534	High	High	0.0001417	4.97e-05	1.96
False	High	[K].ERPVQSLKTSRDTSPSSGSAVSSSK.[V]	2xPhospho [T/S]	1.1377e-05	0.00020999	1	1	2	Q8NEY8	Q8NEY8 [192-216]		2	2738.23937	High	High	0.0001417	5.695e-06	5.26
False	High	[K].SPQLSLSPRPASPK.[A]	1xPhospho [S12(100)]	9.2067e-05	0.00020999	1	1	1	O95785	O95785 [1006-1019]	O95785 1xPhospho [S1017(100)]	0	1544.78323	High	High	0.0001417	4.718e-05	3.89
False	High	[K].ERPPAPSSFVFQEETKEQSK.[M]		2.57153e-06	0.00020999	1	1	2	Q02952	Q02952 [1219-1238]		1	2321.14082	High	High	0.0001417	1.264e-06	4.92
False	High	[R].STSYQELSEELVQVVENSELADEQDKETVR.[V]	1xPhospho [S/T/Y]	7.12334e-06	0.00020999	1	1	1	Q9H813	Q9H813 [7-36]		1	3534.6007	High	High	0.0001417	3.544e-06	4.36
False	High	[R].SVSSNVASVSPIPAGSKK.[I]	1xPhospho [S10(100)]	0.000153326	0.00020999	1	1	2	Q9Y6G9	Q9Y6G9 [412-429]	Q9Y6G9 1xPhospho [S421(100)]	1	1794.89972	High	High	0.0001417	7.88e-05	2.63
False	High	[K].EGEEPTVYSDEEEPKDESAR.[K]	1xPhospho [S9(100)]	2.65162e-06	0.00020999	1	1	10	O00264	O00264 [173-192]	O00264 1xPhospho [S181(100)]	1	2375.93987	High	High	0.0001417	1.304e-06	4.37
False	High	[R].ENVEYIEREESDGEYDEFGRK.[K]	1xPhospho [S11(100)]	4.76679e-05	0.00020999	1	1	5	O95218	O95218 [110-130]	O95218 1xPhospho [S120(100)]	2	2673.09883	High	High	0.0001417	2.428e-05	3.68
False	High	[R].EKPDSDDDLDIASLVTAK.[L]	1xPhospho [S5(100)]	5.81074e-06	0.00020999	1	1	5	Q86V48	Q86V48 [655-672]	Q86V48 1xPhospho [S659(100)]	0	2011.91074	High	High	0.0001417	2.884e-06	3.95
False	High	[R].SSGTASSVAFTPLQGLEIVNPQAAEKK.[V]	2xPhospho [T11(100); S/T]	1.31426e-06	0.00020999	1	1	1	Q8WWY3	Q8WWY3 [445-471]	Q8WWY3 2xPhospho [T455(100); S/T]	1	2890.36351	High	High	0.0001417	6.405e-07	5.55
False	High	[R].SQTTTERDSDTDVEEEELPVENR.[E]	1xPhospho [S9(98.8)]	7.4114e-06	0.00020999	1	1	1	Q14676	Q14676 [445-467]	Q14676 1xPhospho [S453(98.8)]	1	2759.15271	High	High	0.0001417	3.688e-06	4.74
False	High	[R].SSGSPYGGGYGSGGGSGGYGSR.[R]	1xPhospho [S4(100)]	4.72498e-05	0.00020999	1	1	2	P51991	P51991 [355-376]	P51991 1xPhospho [S358(100)]	0	1990.7563	High	High	0.0001417	2.407e-05	2.68
False	High	[R].SQTTTERDSDTDVEEEELPVENR.[E]	2xPhospho [S9(100); T11(100)]	0.000139256	0.00020999	1	1	4	Q14676	Q14676 [445-467]	Q14676 2xPhospho [S453(100); T455(100)]	1	2839.11904	High	High	0.0001417	7.162e-05	4.41
False	High	[K].ELSNSPLRENSFGSPLEFR.[N]	2xPhospho [S5(99.3); S14(100)]	7.322e-05	0.00020999	1	1	10	Q9UQ35	Q9UQ35 [1316-1334]	Q9UQ35 2xPhospho [S1320(99.3); S1329(100)]	1	2339.01048	High	High	0.0001417	3.746e-05	3.58
False	High	[K].ELSNSPLRENSFGSPLEFR.[N]	1xPhospho [S5(100)]	9.02143e-05	0.00020999	1	1	3	Q9UQ35	Q9UQ35 [1316-1334]	Q9UQ35 1xPhospho [S1320(100)]	1	2259.04415	High	High	0.0001417	4.625e-05	2.72
False	High	[R].SSGPYGGGGQYFAKPR.[N]	1xPhospho [S/Y]	4.00786e-06	0.00020999	1	1	3	P09651	P09651 [337-352]		0	1708.74791	High	High	0.0001417	1.98e-06	3.75
False	High	[R].SSGPYGGGGQYFAKPR.[N]		4.4815e-05	0.00020999	1	1	1	P09651	P09651 [337-352]		0	1628.78158	High	High	0.0001417	2.282e-05	1.81
False	High	[R].SREQSSEAAETGVSENEENPVR.[I]	1xPhospho [S14(100)]	2.40055e-05	0.00020999	1	1	2	Q29RF7	Q29RF7 [1182-1203]	Q29RF7 1xPhospho [S1195(100)]	1	2485.04746	High	High	0.0001417	1.212e-05	4.41
False	High	[K].EKTPSPKEEDEEPESPPEK.[K]	1xPhospho [S15(100)]	1.1815e-05	0.00020999	1	1	5	Q9H1E3	Q9H1E3 [200-218]	Q9H1E3 1xPhospho [S214(100)]	2	2261.96971	High	High	0.0001417	5.91e-06	5.1
False	High	[K].ELSESVQQQSTPVPLISPK.[R]	1xPhospho [S17(100)]	8.63154e-05	0.00020999	1	1	1	Q9ULU4	Q9ULU4 [531-549]	Q9ULU4 1xPhospho [S547(100)]	0	2147.06316	High	High	0.0001417	4.426e-05	3.92
False	High	[R].SSGHSSSELSPDAVEK.[A]	2xPhospho [S5(100); S10(100)]	0.000125413	0.00020999	1	1	2	Q9UQ35	Q9UQ35 [1378-1393]	Q9UQ35 2xPhospho [S1382(100); S1387(100)]	0	1776.6725	High	High	0.0001417	6.447e-05	4.4
False	High	[R].SSGHSSSELSPDAVEK.[A]	1xPhospho [S10(100)]	8.13095e-05	0.00020999	1	1	2	Q9UQ35	Q9UQ35 [1378-1393]	Q9UQ35 1xPhospho [S1387(100)]	0	1696.70617	High	High	0.0001417	4.16e-05	3.61
False	High	[R].ELAEQTLNNIK.[Q]		0.000164124	0.00020999	1	1	1	Q92499	Q92499 [297-307]		0	1272.67941	High	High	0.0001417	8.447e-05	1.99
False	High	[R].SSGDVLETFNFLENADDSDEDEENDMIEGIPEGKDK.[H]	1xOxidation [M26]; 1xPhospho [S18(100)]	8.11705e-05	0.00020999	1	1	1	Q13033	Q13033 [240-275]	Q13033 1xPhospho [S257(100)]	1	4099.66456	High	High	0.0001417	4.16e-05	4.68
False	High	[K].ELSEESEDEELQLEEFPMLK.[T]	2xPhospho [S3(100); S6(100)]	5.48606e-05	0.00020999	1	1	2	Q99543	Q99543 [58-77]	Q99543 2xPhospho [S60(100); S63(100)]	0	2584.03371	High	High	0.0001417	2.796e-05	4.12
False	High	[R].SSGDVLETFNFLENADDSDEDEENDMIEGIPEGKDK.[H]	1xPhospho [S18(100)]	1.38409e-05	0.00020999	1	1	3	Q13033	Q13033 [240-275]	Q13033 1xPhospho [S257(100)]	1	4083.66965	High	High	0.0001417	6.939e-06	5.68
False	High	[R].EIAQDFKTDLR.[F]		0.000126231	0.00020999	1	4	3	P84243	P84243 [74-84]		1	1335.69031	High	High	0.0001417	6.489e-05	2.32
False	High	[K].SSKASLGSLEGEAEAEASSPK.[G]	2xPhospho [S5(100); S8(100)]	9.71039e-06	0.00020999	1	1	2	Q09666	Q09666 [5745-5765]	Q09666 2xPhospho [S5749(100); S5752(100)]	1	2194.91525	High	High	0.0001417	4.853e-06	4.71
False	High	[R].ELAQQVQQVADDYGK.[C]		2.21878e-05	0.00020999	1	1	1	Q92841	Q92841 [255-269]		0	1691.8235	High	High	0.0001417	1.118e-05	3.25
False	High	[K].SSKASLGSLEGEAEAEASSPKGK.[F]	3xPhospho [S5(98.4); S8(100); S19(99.2)]	9.31646e-06	0.00020999	1	1	2	Q09666	Q09666 [5745-5767]	Q09666 3xPhospho [S5749(98.4); S5752(100); S5763(99.2)]	2	2459.998	High	High	0.0001417	4.65e-06	6.57
False	High	[K].EKLQEEGGGSDEEETGSPSEDGMQSAR.[T]	2xPhospho [S10(100); S17(100)]	5.87394e-06	0.00020999	1	1	1	Q13610	Q13610 [41-67]	Q13610 2xPhospho [S50(100); S57(100)]	1	2999.11331	High	High	0.0001417	2.916e-06	4.23
False	High	[R].SSLGSLQTPEAVTTR.[K]	1xPhospho [S/T]	7.46212e-05	0.00020999	1	1	2	Q7Z2W4	Q7Z2W4 [386-400]		0	1626.77346	High	High	0.0001417	3.816e-05	3.66
False	High	[K].ELVGPPLAETVFTPKTSPENVQDR.[F]	2xPhospho [T13(100); S17(99.2)]	1.53062e-05	0.00020999	1	1	2	P49792	P49792 [1384-1407]	P49792 2xPhospho [T1396(100); S1400(99.2)]	1	2784.28928	High	High	0.0001417	7.687e-06	6.04
False	High	[R].SQSLPNSLDYTQTSDPGR.[H]	1xPhospho [S3(100)]	3.68206e-05	0.00020999	1	1	2	Q96TC7	Q96TC7 [44-61]	Q96TC7 1xPhospho [S46(100)]	0	2045.88117	High	High	0.0001417	1.868e-05	2.61
False	High	[R].EHLAQKPVFLPR.[N]		0.000146969	0.00020999	1	1	1	Q96ST3	Q96ST3 [1117-1128]		0	1434.82159	High	High	0.0001417	7.555e-05	2.46
False	High	[K].EITDIAAAAESLQPK.[G]		0.000165638	0.00020999	1	1	2	Q6ZRS2	Q6ZRS2 [583-597]		0	1556.81663	High	High	0.0001417	8.526e-05	2.92
False	High	[R].SSLGQSASETEEDTVSVSKK.[E]	2xPhospho [S6(100); S8(100)]	2.40055e-05	0.00020999	1	1	5	Q13435	Q13435 [302-321]	Q13435 2xPhospho [S307(100); S309(100)]	1	2228.92072	High	High	0.0001417	1.211e-05	4.23
False	High	[R].SSLGQSASETEEDTVSVSKK.[E]	1xPhospho [S6(100)]	1.17092e-05	0.00020999	1	1	6	Q13435	Q13435 [302-321]	Q13435 1xPhospho [S307(100)]	1	2148.95439	High	High	0.0001417	5.86e-06	3.38
False	High	[K].EHYPVSSPSSPSPPAQPGGVSR.[N]	2xPhospho [S6(98); S10(100)]	0.000181315	0.00020999	1	1	4	O75179	O75179 [2036-2057]	O75179 2xPhospho [S2041(98); S2045(100)]	0	2380.00065	High	High	0.0001417	9.321e-05	3.31
False	High	[K].EKEKDLDLEPLSDLEEGLEETR.[D]	1xPhospho [S12(100)]	0.000112547	0.00020999	1	1	1	P29375	P29375 [1100-1121]	P29375 1xPhospho [S1111(100)]	2	2667.22844	High	High	0.0001417	5.781e-05	3.17
False	High	[R].SSLGQSASETEEDTVSVSK.[K]	2xPhospho [S6(100); S8(100)]	5.35308e-05	0.00020999	1	1	2	Q13435	Q13435 [302-320]	Q13435 2xPhospho [S307(100); S309(100)]	0	2100.82576	High	High	0.0001417	2.727e-05	2.92
False	High	[R].SSLGQSASETEEDTVSVSK.[K]	1xPhospho [S6(100)]	1.83819e-05	0.00020999	1	1	4	Q13435	Q13435 [302-320]	Q13435 1xPhospho [S307(100)]	0	2020.85943	High	High	0.0001417	9.256e-06	3.56
False	High	[R].SQSNPILGSPFFSHFDGQDSYAAAVR.[R]	1xPhospho [S3(99.7)]	2.31159e-07	0.00020999	1	1	2	Q9NYL2	Q9NYL2 [591-616]	Q9NYL2 1xPhospho [S593(99.7)]	0	2878.28321	High	High	0.0001417	1.105e-07	4.11
False	High	[R].SSLETLEDIEENAPLRR.[C]	1xPhospho [S2(99.6)]	5.31566e-05	0.00020999	1	1	2	Q8TDN4	Q8TDN4 [290-306]	Q8TDN4 1xPhospho [S291(99.6)]	1	2051.9645	High	High	0.0001417	2.709e-05	3.33
False	High	[K].EKEVDGLLTSEPMGSPVSSK.[T]	1xPhospho [S15(100)]	1.216e-05	0.00020999	1	1	3	Q8WWM7	Q8WWM7 [580-599]	Q8WWM7 1xPhospho [S594(100)]	1	2169.99851	High	High	0.0001417	6.092e-06	3.55
False	High	[K].EKGPTTGEGALDLSDVHSPPKSPEGK.[T]	2xPhospho [S18(100); S22(100)]	1.88205e-06	0.00020999	1	1	4	O95684	O95684 [139-164]	O95684 2xPhospho [S156(100); S160(100)]	2	2793.23798	High	High	0.0001417	9.216e-07	6.77
False	High	[R].SSKSFSLDEPPLFIPDNIATIR.[R]	2xPhospho [S/T]	0.000109241	0.00020999	1	1	1	Q92576	Q92576 [677-698]		1	2607.21433	High	High	0.0001417	5.612e-05	3.85
False	High	[R].SQSSHSYDDSTLPLIDR.[N]	1xPhospho [S6(100)]	2.18332e-05	0.00020999	1	1	4	O60716	O60716 [859-875]	O60716 1xPhospho [S864(100)]	0	2000.85971	High	High	0.0001417	1.101e-05	3.63
False	High	[K].EKLQEEGGGSDEEETGSPSEDGMQSAR.[T]	1xPhospho [S10(100)]	1.31377e-05	0.00020999	1	1	2	Q13610	Q13610 [41-67]	Q13610 1xPhospho [S50(100)]	1	2919.14697	High	High	0.0001417	6.581e-06	3.7
False	High	[K].EKLQEEGGGSDEEETGSPSEDGMQSAR.[T]	1xOxidation [M23]; 1xPhospho [S10(100)]	7.9383e-05	0.00020999	1	1	1	Q13610	Q13610 [41-67]	Q13610 1xPhospho [S50(100)]	1	2935.14189	High	High	0.0001417	4.061e-05	2.49
False	High	[R].SQSSSLLDMGNMSASDLDVADR.[T]	1xPhospho [S15(100)]	0.000192847	0.00020999	1	1	2	Q9NV70	Q9NV70 [487-508]	Q9NV70 1xPhospho [S501(100)]	0	2378.984	High	High	0.0001417	9.909e-05	3.12
False	High	[R].SSLSGDEEDELFKGATLK.[A]	1xPhospho [S4(100)]	5.33867e-06	0.00020999	1	1	3	Q5T1M5	Q5T1M5 [1161-1178]	Q5T1M5 1xPhospho [S1164(100)]	1	2005.90017	High	High	0.0001417	2.646e-06	4.16
False	High	[K].ELASQPDVDGFLVGGASLKPEFVDIINAK.[Q]		1.32108e-07	0.00020999	1	1	4	P60174	P60174 [257-285]		0	3029.58299	High	High	0.0001417	6.276e-08	4.82
False	High	[R].SRHSSISPVRLPLNSSLGAELSR.[K]	2xPhospho [S7(99.4); S]	1.50607e-05	0.00020999	1	1	3	Q9NYV4	Q9NYV4 [379-401]	Q9NYV4 2xPhospho [S385(99.4); S]	2	2623.27531	High	High	0.0001417	7.562e-06	6.46
False	High	[R].SRTSVQTEDDQLIAGQSAR.[A]	1xPhospho [S4(99.7)]	5.36791e-08	0.00020999	1	2	2	P35221	P35221 [652-670]	P35221 1xPhospho [S655(99.7)]	1	2141.98228	High	High	0.0001417	2.521e-08	5.4
False	High	[K].ELPGQTLHWGPEATEAAGR.[G]		2.28734e-05	0.00020999	1	1	1	Q14160	Q14160 [1241-1259]		0	2019.98828	High	High	0.0001417	1.154e-05	3.11
False	High	[R].SRTHSTSSSLGSGESPFSR.[S]	2xPhospho [S5(99.4); S8(99.4)]	7.84356e-05	0.00020999	1	1	4	Q9UGV2	Q9UGV2 [327-345]	Q9UGV2 2xPhospho [S331(99.4); S334(99.4)]	1	2126.85398	High	High	0.0001417	4.016e-05	3.07
False	High	[R].SRTHSTSSSLGSGESPFSR.[S]	1xPhospho [S5(98.7)]	5.51496e-05	0.00020999	1	1	1	Q9UGV2	Q9UGV2 [327-345]	Q9UGV2 1xPhospho [S331(98.7)]	1	2046.88765	High	High	0.0001417	2.81e-05	3.85
False	High	[R].SRSGEGEVSGLMR.[K]	1xPhospho [S3(100)]	2.8193e-05	0.00020999	1	1	4	Q13263	Q13263 [471-483]	Q13263 1xPhospho [S473(100)]	1	1444.62502	High	High	0.0001417	1.426e-05	3.26
False	High	[R].SRSSDIVSSVR.[R]	1xPhospho [S3(100)]	0.000141941	0.00020999	1	1	2	Q14C86	Q14C86 [900-910]	Q14C86 1xPhospho [S902(100)]	1	1272.59437	High	High	0.0001417	7.304e-05	2.81
False	High	[R].SRSHTSEGAHLDITPNSGAAGNSAGPK.[S]	2xPhospho [S1(99); T5(98)]	0.000106196	0.00020999	1	1	2	Q92597	Q92597 [362-388]	Q92597 2xPhospho [S362(99); T366(98)]	1	2779.18326	High	High	0.0001417	5.453e-05	3.56
False	High	[K].EIPEDVDMEEEKESEDSDEENDFTEK.[V]	2xPhospho [S14(100); S17(100)]	0.000101343	0.00020999	1	1	4	Q8IWA0	Q8IWA0 [766-791]	Q8IWA0 2xPhospho [S779(100); S782(100)]	1	3277.16988	High	High	0.0001417	5.201e-05	5.06
False	High	[R].SRSLSNSNPDISGTPTSPDDEVR.[S]	1xPhospho [S7(100)]	3.64306e-05	0.00020999	1	1	1	Q96N67	Q96N67 [894-916]	Q96N67 1xPhospho [S900(100)]	1	2511.09949	High	High	0.0001417	1.849e-05	3.54
False	High	[R].EIIKQEESVDPDYWEK.[L]	1xPhospho [S8(100)]	7.322e-05	0.00020999	1	1	3	Q14839	Q14839 [1301-1316]	Q14839 1xPhospho [S1308(100)]	1	2087.92091	High	High	0.0001417	3.744e-05	3.23
False	High	[R].SRSLSNSNPDISGTPTSPDDEVR.[S]	2xPhospho [S1(99.4); S7(99.4)]	0.00018675	0.00020999	1	1	2	Q96N67	Q96N67 [894-916]	Q96N67 2xPhospho [S894(99.4); S900(99.4)]	1	2591.06583	High	High	0.0001417	9.604e-05	3.31
False	High	[R].ELLVSQHTVQLVGGLSPLSSPSDTKAESPAEKVPEESVLPLVQK.[S]	3xPhospho [S16(98.9); S/T]	3.99494e-05	0.00020999	1	1	1	Q9UKV3	Q9UKV3 [463-506]	Q9UKV3 3xPhospho [S478(98.9); S/T]	2	4863.37574	High	High	0.0001417	2.031e-05	6.85
False	High	[R].ELLVSQHTVQLVGGLSPLSSPSDTKAESPAEKVPEESVLPLVQK.[S]	2xPhospho [S16(100); S/T]	4.01562e-07	0.00020999	1	1	4	Q9UKV3	Q9UKV3 [463-506]	Q9UKV3 2xPhospho [S478(100); S/T]	2	4783.4094	High	High	0.0001417	1.931e-07	7.6
False	High	[K].SRSPGSPVGEGTGSPPK.[W]	1xPhospho [S6(100)]	0.00016312	0.00020999	1	1	2	P35611	P35611 [353-369]	P35611 1xPhospho [S358(100)]	1	1676.76395	High	High	0.0001417	8.386e-05	2.76
False	High	[K].SRSPGSPVGEGTGSPPKWQIGEQEFEALMR.[M]	1xPhospho [S6(100)]	4.83441e-05	0.00020999	1	1	1	P35611	P35611 [353-382]	P35611 1xPhospho [S358(100)]	2	3294.52492	High	High	0.0001417	2.463e-05	4.24
False	High	[R].ELLVSQHTVQLVGGLSPLSSPSDTK.[A]	1xPhospho [S16(100)]	4.98997e-05	0.00020999	1	1	4	Q9UKV3	Q9UKV3 [463-487]	Q9UKV3 1xPhospho [S478(100)]	0	2672.35425	High	High	0.0001417	2.543e-05	2.86
False	High	[R].ELLMNGTSSTAEAIGLK.[G]		1.70781e-05	0.00020999	1	1	1	Q9NUL3	Q9NUL3 [467-483]		0	1734.89423	High	High	0.0001417	8.583e-06	3.21
False	High	[K].ELLSPLSEPDDRYPLIVK.[I]	1xPhospho [S4(100)]	5.98719e-05	0.00020999	1	1	2	Q9UHB7	Q9UHB7 [700-717]	Q9UHB7 1xPhospho [S703(100)]	1	2164.09373	High	High	0.0001417	3.056e-05	2.84
False	High	[R].SRSPLELEPEAK.[K]	1xPhospho [S]	6.7975e-05	0.00020999	1	1	4	Q92466	Q92466 [24-35]		1	1435.68285	High	High	0.0001417	3.477e-05	3.23
False	High	[R].ELPPAAAIGATSLVAAPHSSSSSPSKDSSR.[G]	1xPhospho [S/T]	0.000142618	0.00020999	1	1	2	Q14C86	Q14C86 [928-957]		1	2958.42043	High	High	0.0001417	7.334e-05	3.63
False	High	[R].SRFHSPSTTWSPNKDTPQEK.[K]	2xPhospho [S5(100); S11(98)]	0.000121986	0.00020999	1	1	2	Q99590	Q99590 [792-811]	Q99590 2xPhospho [S796(100); S802(98)]	2	2490.04866	High	High	0.0001417	6.271e-05	4.31
False	High	[R].ELPPAAAIGATSLVAAPHSSSSSPSKDSSR.[G]	2xPhospho [S19(98.6); S/T]	0.00012892	0.00020999	1	1	3	Q14C86	Q14C86 [928-957]	Q14C86 2xPhospho [S946(98.6); S/T]	1	3038.38677	High	High	0.0001417	6.622e-05	5.12
False	High	[K].SSAPADSERGPKPEPPGSGSPAPPR.[R]	1xPhospho [S]	0.000185382	0.00020999	1	1	3	Q9UKJ3	Q9UKJ3 [721-745]		1	2508.15147	High	High	0.0001417	9.536e-05	4.55
False	High	[K].SSFTPSSPENVIGDFLLQDR.[S]	1xPhospho [S7(100)]	3.91091e-05	0.00020999	1	1	2	P15822	P15822 [531-550]	P15822 1xPhospho [S537(100)]	0	2289.04348	High	High	0.0001417	1.988e-05	3.11
False	High	[R].ELDEGRYGVYEDENYEVGSDDEEIPFK.[C]	1xPhospho [S19(100)]	3.68211e-06	0.00020999	1	1	4	O15541	O15541 [235-261]	O15541 1xPhospho [S253(100)]	1	3276.34163	High	High	0.0001417	1.818e-06	4.96
False	High	[R].SRLTPVSPESSSTEEK.[S]	1xPhospho [S7(100)]	6.01861e-05	0.00020999	1	1	2	Q13501	Q13501 [266-281]	Q13501 1xPhospho [S272(100)]	1	1813.82153	High	High	0.0001417	3.07e-05	3.43
False	High	[K].SSEPVKETVQTTQSPTPVEK.[E]	1xPhospho [S14(99.6)]	7.56585e-07	0.00020999	1	1	2	Q9UPN6	Q9UPN6 [604-623]	Q9UPN6 1xPhospho [S617(99.6)]	1	2252.06936	High	High	0.0001417	3.669e-07	4.3
False	High	[R].ELDPSLVSANDSPSGMQTR.[C]	1xPhospho [S12(100)]	6.59218e-06	0.00020999	1	1	2	Q5UIP0	Q5UIP0 [2150-2168]	Q5UIP0 1xPhospho [S2161(100)]	0	2083.90019	High	High	0.0001417	3.28e-06	4.53
False	High	[K].EIQNGNLHESDSESVPR.[D]	1xPhospho [S10(100)]	1.28111e-05	0.00020999	1	1	3	Q86UP2	Q86UP2 [66-82]	Q86UP2 1xPhospho [S75(100)]	0	1990.8502	High	High	0.0001417	6.42e-06	3.31
False	High	[R].SRPTSEGSDIESTEPQK.[Q]	1xPhospho [S8(100)]	2.06538e-05	0.00020999	1	1	2	Q4G0J3	Q4G0J3 [254-270]	Q4G0J3 1xPhospho [S261(100)]	0	1927.82807	High	High	0.0001417	1.041e-05	3.89
False	High	[R].SRPTSEGSDIESTEPQK.[Q]	2xPhospho [S5(98.8); S8(100)]	9.28491e-05	0.00020999	1	1	2	Q4G0J3	Q4G0J3 [254-270]	Q4G0J3 2xPhospho [S258(98.8); S261(100)]	0	2007.7944	High	High	0.0001417	4.763e-05	3.21
False	High	[R].SRSAMDSPVPASMFAPEPSSPGAAR.[A]	1xPhospho [S20(100)]	7.67039e-05	0.00020999	1	1	1	O00178	O00178 [6-30]	O00178 1xPhospho [S25(100)]	1	2583.13675	High	High	0.0001417	3.924e-05	4.74
False	High	[R].SSDEENGPPSSPDLDR.[I]	1xPhospho [S11(99.5)]	3.03857e-05	0.00020999	1	1	4	Q96B36	Q96B36 [202-217]	Q96B36 1xPhospho [S212(99.5)]	0	1781.68616	High	High	0.0001417	1.538e-05	3.36
False	High	[R].SRSAPPNLWAAQR.[Y]	1xPhospho [S3(100)]	0.000102537	0.00020999	1	1	6	Q92934	Q92934 [97-109]	Q92934 1xPhospho [S99(100)]	1	1533.7322	High	High	0.0001417	5.26e-05	2.6
False	High	[R].ELEEEEENSDEDELDSHTMVK.[T]	1xPhospho [S9(100)]	1.16882e-05	0.00020999	1	1	1	Q13188	Q13188 [308-328]	Q13188 1xPhospho [S316(100)]	0	2586.99131	High	High	0.0001417	5.847e-06	3.89
False	High	[K].SSATSGDIWPGLSAYDNSPR.[S]	1xPhospho [S18(100)]	1.85808e-05	0.00020999	1	1	4	Q9NYF8	Q9NYF8 [205-224]	Q9NYF8 1xPhospho [S222(100)]	0	2160.92337	High	High	0.0001417	9.351e-06	3.52
False	High	[R].SRSDIDVNAAAGAK.[A]	1xPhospho [S3(100)]	5.96212e-07	0.00020999	1	1	3	O75122	O75122 [368-381]	O75122 1xPhospho [S370(100)]	1	1454.66351	High	High	0.0001417	2.879e-07	5.88
False	High	[R].ELEKPIQSKPQSPVIQAAAVSPK.[F]	2xPhospho [S12(100); S21(100)]	9.41129e-05	0.00020999	1	1	4	Q9Y6D5	Q9Y6D5 [207-229]	Q9Y6D5 2xPhospho [S218(100); S227(100)]	0	2605.30381	High	High	0.0001417	4.826e-05	4.94
False	High	[R].SRSDIDVNAAASAK.[S]	1xPhospho [S3(99.7)]	5.59717e-07	0.00020999	1	1	3	Q7Z460	Q7Z460 [598-611]	Q7Z460 1xPhospho [S600(99.7)]	1	1484.67408	High	High	0.0001417	2.704e-07	4.6
False	High	[R].ELEQHIQTSDPENFQSEER.[S]	1xPhospho [T/S]	0.000140146	0.00020999	1	1	1	Q96K76	Q96K76 [925-943]		0	2396.0038	High	High	0.0001417	7.21e-05	4.11
False	High	[R].ELFIEEIQAGSQGQAGASDSPSAR.[S]	1xPhospho [S20(99.3)]	0.000123186	0.00020999	1	1	2	P39880	P39880 [1302-1325]	P39880 1xPhospho [S1321(99.3)]	0	2528.13007	High	High	0.0001417	6.329e-05	3.66
False	High	[K].SRSESDLSQPESDEEGYALSGRR.[N]	1xPhospho [S3(100)]	7.59166e-05	0.00020999	1	1	1	Q15751	Q15751 [1510-1532]	Q15751 1xPhospho [S1512(100)]	2	2635.12677	High	High	0.0001417	3.883e-05	4.02
False	High	[K].SSADKIGEVSSPK.[A]	1xPhospho [S]	0.000128711	0.00020999	1	1	1	P35251	P35251 [302-314]		1	1384.63557	High	High	0.0001417	6.613e-05	2.56
False	High	[K].EGEEPTVYSDEEEPKDESARK.[N]	1xPhospho [S9(100)]	5.59275e-05	0.00020999	1	1	3	O00264	O00264 [173-193]	O00264 1xPhospho [S181(100)]	2	2504.03483	High	High	0.0001417	2.851e-05	3.41
False	High	[R].SSLSGDEEDELFKGATLK.[A]	2xPhospho [S1(99.1); S2(99.1)]	9.23792e-05	0.00020999	1	1	1	Q5T1M5	Q5T1M5 [1161-1178]	Q5T1M5 2xPhospho [S1161(99.1); S1162(99.1)]	1	2085.8665	High	High	0.0001417	4.74e-05	2.99
False	High	[R].ELVLSSPEDLTQDFEEMKR.[E]	2xPhospho [S5(100); S6(100)]	6.12259e-06	0.00020999	1	1	3	P78559	P78559 [522-540]	P78559 2xPhospho [S526(100); S527(100)]	1	2426.02342	High	High	0.0001417	3.041e-06	3.55
False	High	[R].SSSLIQLTSQNSSPNQQR.[T]	1xPhospho [S3(98.7)]	1.50337e-05	0.00020999	1	1	1	O95639	O95639 [200-217]	O95639 1xPhospho [S202(98.7)]	0	2054.95025	High	High	0.0001417	7.543e-06	3.02
False	High	[R].SQDATFSPGSEQAEKSPGPIVSR.[T]	1xPhospho [S16(99.1)]	0.00014149	0.00020999	1	1	1	Q86WB0	Q86WB0 [329-351]	Q86WB0 1xPhospho [S344(99.1)]	1	2455.11369	High	High	0.0001417	7.272e-05	2.97
False	High	[K].SQDQDSEVNELSR.[G]		0.00015646	0.00020999	1	1	1	Q86VM9	Q86VM9 [78-90]		0	1506.66667	High	High	0.0001417	8.047e-05	2.27
False	High	[R].SQEADVQDWEFR.[K]	1xPhospho [S1(100)]	6.37465e-05	0.00020999	1	1	1	Q9C0C2	Q9C0C2 [836-847]	Q9C0C2 1xPhospho [S836(100)]	0	1589.62679	High	High	0.0001417	3.254e-05	3.0
False	High	[R].SSSLGSTPHEELER.[L]	1xPhospho [S3(99)]	4.37208e-05	0.00020999	1	1	2	Q9NRA8	Q9NRA8 [351-364]	Q9NRA8 1xPhospho [S353(99)]	0	1608.69012	High	High	0.0001417	2.224e-05	3.15
False	High	[K].SQEEPKDTFEHDPSESIDEFNK.[S]		7.75286e-06	0.00020999	1	1	4	Q9NYF8	Q9NYF8 [183-204]		1	2608.13216	High	High	0.0001417	3.865e-06	3.8
False	High	[R].SSSLGNSPERGPLRPFVPEQELLR.[S]	2xPhospho [S3(96.4); S7(99.9)]	0.000124803	0.00020999	1	1	3	Q5SQI0	Q5SQI0 [270-293]	Q5SQI0 2xPhospho [S272(96.4); S276(99.9)]	1	2825.3383	High	High	0.0001417	6.415e-05	4.39
False	High	[K].SQEEPKDTFEHDPSESIDEFNK.[S]	1xPhospho [S1(100)]	0.000122385	0.00020999	1	1	3	Q9NYF8	Q9NYF8 [183-204]	Q9NYF8 1xPhospho [S183(100)]	1	2688.09849	High	High	0.0001417	6.292e-05	4.05
False	High	[K].EGLISQDGSSLEALLR.[T]	1xPhospho [S10(99.6)]	0.00018785	0.00020999	1	1	2	Q92785	Q92785 [109-124]	Q92785 1xPhospho [S118(99.6)]	0	1767.85244	High	High	0.0001417	9.658e-05	3.02
False	High	[K].SSSLESLQTAVAEVR.[K]	2xPhospho [S3(98.8); S6(100)]	0.000143298	0.00020999	1	1	1	Q8TEW8	Q8TEW8 [744-758]	Q8TEW8 2xPhospho [S746(98.8); S749(100)]	0	1736.75035	High	High	0.0001417	7.365e-05	3.23
False	High	[R].SQGDEAGGHGEDRPEPLSPK.[E]	1xPhospho [S18(100)]	6.68792e-06	0.00020999	1	1	1	Q9NZT2	Q9NZT2 [361-380]	Q9NZT2 1xPhospho [S378(100)]	0	2142.90878	High	High	0.0001417	3.324e-06	3.88
False	High	[R].SSSFSDTLEESSPIAAIFDTENLEK.[I]	1xPhospho [S3(98.8)]	8.13095e-05	0.00020999	1	1	2	P15924	P15924 [2606-2630]	P15924 1xPhospho [S2608(98.8)]	0	2797.23392	High	High	0.0001417	4.163e-05	3.05
False	High	[R].SQGDPEDPHDEHYLLATQSK.[Q]	1xPhospho [S1(100)]	7.80328e-05	0.00020999	1	1	1	Q9H981	Q9H981 [412-431]	Q9H981 1xPhospho [S412(100)]	0	2346.98743	High	High	0.0001417	3.991e-05	3.53
False	High	[R].SQGKPIELTPLPLLK.[D]		3.89386e-06	0.00020999	1	1	1	Q16537	Q16537 [38-52]		0	1633.98872	High	High	0.0001417	1.922e-06	3.73
False	High	[R].SQLDDHPESDDEENFIDANDDEDMEK.[F]	1xPhospho [S9(100)]	1.19654e-06	0.00020999	1	1	1	Q03701	Q03701 [621-646]	Q03701 1xPhospho [S629(100)]	0	3132.14195	High	High	0.0001417	5.826e-07	4.88
False	High	[R].SQLDDHPESDDEENFIDANDDEDMEK.[F]	1xOxidation [M24]; 1xPhospho [S9(100)]	5.82227e-05	0.00020999	1	1	1	Q03701	Q03701 [621-646]	Q03701 1xPhospho [S629(100)]	0	3148.13686	High	High	0.0001417	2.973e-05	3.11
False	High	[K].EGMNPSYDEYADSDEDQHDAYLER.[M]	1xPhospho [S13(100)]	4.36322e-07	0.00020999	1	1	4	Q08945	Q08945 [432-455]	Q08945 1xPhospho [S444(100)]	0	2929.07783	High	High	0.0001417	2.099e-07	5.07
False	High	[K].EGMNPSYDEYADSDEDQHDAYLER.[M]	1xOxidation [M3]; 1xPhospho [S13(100)]	1.90598e-06	0.00020999	1	1	6	Q08945	Q08945 [432-455]	Q08945 1xPhospho [S444(100)]	0	2945.07275	High	High	0.0001417	9.34e-07	4.97
False	High	[K].EGMNPSYDEYADSDEDQHDAYLER.[M]	2xPhospho [S13(100); S/Y]	1.73251e-05	0.00020999	1	1	1	Q08945	Q08945 [432-455]	Q08945 2xPhospho [S444(100); S/Y]	0	3009.04416	High	High	0.0001417	8.71e-06	4.41
False	High	[R].SSSMSSIDLVSASDDVHR.[F]	2xPhospho [S]	6.28655e-05	0.00020999	1	1	1	Q9Y5P4	Q9Y5P4 [375-392]		0	2052.79811	High	High	0.0001417	3.213e-05	2.91
False	High	[K].ENDYESISDLQQGR.[D]	1xPhospho [Y4(99.4)]	0.000175192	0.00020999	1	1	1	Q9NWQ8	Q9NWQ8 [414-427]	Q9NWQ8 1xPhospho [Y417(99.4)]	0	1733.70141	High	High	0.0001417	9.009e-05	2.44
False	High	[R].EGKPEIEGKPESEGEPGSETR.[A]	1xPhospho [S12(100)]	9.53921e-05	0.00020999	1	1	1	Q96EI5	Q96EI5 [91-111]	Q96EI5 1xPhospho [S102(100)]	0	2322.01331	High	High	0.0001417	4.893e-05	3.22
False	High	[R].SSSMSSLTGAYTSGIPSSSR.[N]	2xPhospho [S3(97.9); S5(97.2)]	8.11705e-05	0.00020999	1	1	3	A8CG34	A8CG34 [368-387]	A8CG34 2xPhospho [S370(97.9); S372(97.2)]	0	2122.83997	High	High	0.0001417	4.158e-05	2.35
False	High	[R].ENVEYIEREESDGEYDEFGR.[K]	1xPhospho [S11(100)]	2.64381e-05	0.00020999	1	1	5	O95218	O95218 [110-129]	O95218 1xPhospho [S120(100)]	1	2545.00386	High	High	0.0001417	1.336e-05	4.88
False	High	[K].SQASMVINSDTDDEEEVSAALTLAHLK.[E]	1xPhospho [S/T]	8.40752e-06	0.00020999	1	1	3	Q14676	Q14676 [394-420]		0	2954.33365	High	High	0.0001417	4.191e-06	4.34
False	High	[R].SSSPGKPQAVSSLNSSHSR.[S]	1xPhospho [S3(98.1)]	1.627e-05	0.00020999	1	1	1	Q9UHB7	Q9UHB7 [178-196]	Q9UHB7 1xPhospho [S180(98.1)]	0	1992.91347	High	High	0.0001417	8.172e-06	3.17
False	High	[K].SQASMVINSDTDDEEEVSAALTLAHLK.[E]	2xPhospho [S9(100); T11(100)]	1.34001e-05	0.00020999	1	1	13	Q14676	Q14676 [394-420]	Q14676 2xPhospho [S402(100); T404(100)]	0	3034.29998	High	High	0.0001417	6.714e-06	4.52
False	High	[R].EGEQDAASLKDVFK.[G]		6.40799e-05	0.00020999	1	1	2	Q9UPT8	Q9UPT8 [1279-1292]		1	1536.75403	High	High	0.0001417	3.273e-05	2.74
False	High	[K].SQASMVINSDTDDEEEVSAALTLAHLK.[E]	1xOxidation [M5]; 2xPhospho [S9(100); T11(100)]	2.63909e-05	0.00020999	1	1	9	Q14676	Q14676 [394-420]	Q14676 2xPhospho [S402(100); T404(100)]	0	3050.2949	High	High	0.0001417	1.334e-05	4.63
False	High	[K].ENSRPDSSLPETSKK.[E]		3.94571e-05	0.00020999	1	1	2	Q13426	Q13426 [297-311]		1	1674.82932	High	High	0.0001417	2.003e-05	2.6
False	High	[K].SQDADSPGSSGAPENLTFK.[E]	1xPhospho [S6(100)]	1.36432e-05	0.00020999	1	1	1	P55196	P55196 [1774-1792]	P55196 1xPhospho [S1779(100)]	0	1987.82807	High	High	0.0001417	6.842e-06	4.33
False	High	[R].ENSPGDLPPPPLPPPEEEASWALELR.[A]	1xPhospho [S3(100)]	5.49567e-05	0.00020999	1	1	3	Q96MS0	Q96MS0 [1261-1286]	Q96MS0 1xPhospho [S1263(100)]	0	2917.36555	High	High	0.0001417	2.801e-05	3.05
False	High	[R].SSSPATEQSWMENDFDELREEGFRR.[S]	1xPhospho [S/T]	0.000187025	0.00020999	1	1	3	Q9UN81	Q9UN81 [25-49]		2	3083.28368	High	High	0.0001417	9.615e-05	3.42
False	High	[R].SSSPASALTPEGEATSVTLVEELSLQEAMR.[K]	1xPhospho [S/T]	4.4736e-05	0.00020999	1	1	2	Q9Y467	Q9Y467 [872-901]		0	3170.48105	High	High	0.0001417	2.276e-05	3.13
False	High	[K].SSSPAPADIAQTVQEDLR.[T]	1xPhospho [S3(100)]	2.92294e-06	0.00020999	1	1	29	Q13283	Q13283 [230-247]	Q13283 1xPhospho [S232(100)]	0	1964.89609	High	High	0.0001417	1.438e-06	4.53
False	High	[K].EGGVPLAPNQPVHGTQADQER.[L]		3.15439e-05	0.00020999	1	1	1	O75143	O75143 [307-327]		0	2200.07413	High	High	0.0001417	1.598e-05	3.05
False	High	[K].SSSPAPADIAQTVQEDLR.[T]		1.87818e-05	0.00020999	1	1	2	Q13283	Q13283 [230-247]		0	1884.92976	High	High	0.0001417	9.457e-06	2.93
False	High	[R].SSSPAELDLKDDLQQTQGK.[C]	1xPhospho [S/T]	6.09252e-05	0.00020999	1	1	1	Q2PPJ7	Q2PPJ7 [819-837]		1	2139.98055	High	High	0.0001417	3.108e-05	2.58
False	High	[K].SQDADSPGSSGAPENLTFKER.[Q]	1xPhospho [S6(100)]	1.1377e-05	0.00020999	1	1	1	P55196	P55196 [1774-1794]	P55196 1xPhospho [S1779(100)]	1	2272.97178	High	High	0.0001417	5.698e-06	3.25
False	High	[K].SQDADSPGSSGAPENLTFKER.[Q]	2xPhospho [S6(100); S9(99)]	0.000168696	0.00020999	1	1	1	P55196	P55196 [1774-1794]	P55196 2xPhospho [S1779(100); S1782(99)]	1	2352.93811	High	High	0.0001417	8.682e-05	3.8
False	High	[K].EGHSLEMENENLVENGADSDEDDNSFLK.[Q]	1xPhospho [S19(100)]	2.50264e-07	0.00020999	1	1	1	Q9UHB6	Q9UHB6 [668-695]	Q9UHB6 1xPhospho [S686(100)]	0	3217.27872	High	High	0.0001417	1.196e-07	4.7
False	High	[R].SQDATFSPGSEQAEK.[S]	1xPhospho [S7(100)]	3.99494e-05	0.00020999	1	1	1	Q86WB0	Q86WB0 [329-343]	Q86WB0 1xPhospho [S335(100)]	0	1661.66905	High	High	0.0001417	2.03e-05	3.43
False	High	[R].SSSMSSLTGAYASGIPSSSR.[N]	2xPhospho [S6(98.5); S/T/Y]	0.000143526	0.00020999	1	1	2	Q96HA1	Q96HA1 [391-410]	Q96HA1 2xPhospho [S396(98.5); S/T/Y]	0	2092.82941	High	High	0.0001417	7.381e-05	2.71
False	High	[K].SSISSVLKDPDSNPYSLLDNTESDQTADTDASESHHSTNR.[R]	2xPhospho [T21(100); S23(100)]	2.57617e-06	0.00020999	1	1	1	P51114	P51114 [463-502]	P51114 2xPhospho [T483(100); S485(100)]	1	4480.85735	High	High	0.0001417	1.267e-06	6.27
False	High	[K].ENDSSEEVDVFQGSSPVDDIPQEETEEEEVSTVNVR.[R]	1xPhospho [S/T]	4.36436e-05	0.00020999	1	1	3	Q9NTI5	Q9NTI5 [1403-1438]		0	4103.72485	High	High	0.0001417	2.221e-05	3.99
False	High	[K].SSSFHDDHFLSR.[I]	1xPhospho [S3(99.2)]	0.000143981	0.00020999	1	1	1	Q8N8E3	Q8N8E3 [240-251]	Q8N8E3 1xPhospho [S242(99.2)]	0	1514.606	High	High	0.0001417	7.402e-05	2.89
False	High	[K].EGSLGDELLPLGYSEPEQQEGASAGAPSPTLELASR.[S]		1.2403e-05	0.00020999	1	1	2	Q96CX2	Q96CX2 [149-184]		0	3655.76097	High	High	0.0001417	6.211e-06	3.92
False	High	[K].EGSLGDELLPLGYSEPEQQEGASAGAPSPTLELASR.[S]	1xPhospho [S28(100)]	3.0358e-06	0.00020999	1	1	3	Q96CX2	Q96CX2 [149-184]	Q96CX2 1xPhospho [S176(100)]	0	3735.7273	High	High	0.0001417	1.496e-06	6.24
False	High	[R].EMDESLANLSEDEYYSEEERNAK.[A]	1xOxidation [M2]; 2xPhospho [S16(100); S/Y]; 1xDehydrated [S]	7.85125e-06	0.00020999	1	1	1	O60341	O60341 [122-144]	O60341 2xPhospho [S137(100); S/Y]	1	2909.0744	High	High	0.0001417	3.914e-06	4.03
False	High	[R].SQSDLDDQHDYDSVASDEDTDQEPLR.[S]	2xPhospho [S13(100); S16(100)]	0.000119223	0.00020999	1	1	1	Q9Y2X7	Q9Y2X7 [373-398]	Q9Y2X7 2xPhospho [S385(100); S388(100)]	0	3140.15253	High	High	0.0001417	6.121e-05	4.06
False	High	[R].SQSEESASAFSADDLMSIDLAEQMANDSDDSISAATNK.[G]	1xOxidation [M16]; 1xPhospho [S28(98.8)]	8.73497e-05	0.00020999	1	1	1	P49959	P49959 [531-568]	P49959 1xPhospho [S558(98.8)]	0	4047.64787	High	High	0.0001417	4.477e-05	4.44
False	High	[R].SQSESSDEVTELDLSHGKK.[D]	1xPhospho [S3(100)]	5.06064e-05	0.00020999	1	1	1	Q86YS7	Q86YS7 [657-675]	Q86YS7 1xPhospho [S659(100)]	1	2155.93908	High	High	0.0001417	2.577e-05	2.84
False	High	[R].SSPNVANQPPSPGGK.[S]	1xPhospho [S11(100)]	6.07131e-05	0.00020999	1	1	3	P55196	P55196 [1172-1186]	P55196 1xPhospho [S1182(100)]	0	1516.67916	High	High	0.0001417	3.101e-05	2.66
False	High	[R].SQSESSDEVTELDLSHGKK.[D]	2xPhospho [S3(100); S6(100)]	4.65883e-05	0.00020999	1	1	2	Q86YS7	Q86YS7 [657-675]	Q86YS7 2xPhospho [S659(100); S662(100)]	1	2235.90541	High	High	0.0001417	2.371e-05	3.57
False	High	[R].ELYLSHNGIEVIEGLENNNK.[L]		9.83273e-05	0.00020999	1	1	1	Q15435	Q15435 [256-275]		0	2285.14082	High	High	0.0001417	5.041e-05	3.1
False	High	[R].EGSPAPLEPEPGAAQPK.[L]	1xPhospho [S3(100)]	8.42801e-05	0.00020999	1	1	1	Q01167	Q01167 [396-412]	Q01167 1xPhospho [S398(100)]	0	1754.79967	High	High	0.0001417	4.32e-05	2.47
False	High	[R].SSPLGQNDNSEYVPMLPGK.[F]	1xOxidation [M15]; 1xPhospho [Y12(98.1)]	0.000134871	0.00020999	1	1	3	O14654	O14654 [817-835]	O14654 1xPhospho [Y828(98.1)]	0	2128.92568	High	High	0.0001417	6.934e-05	2.42
False	High	[R].SSPLGQNDNSEYVPMLPGK.[F]	1xPhospho [Y12(99.4)]	0.000161623	0.00020999	1	1	2	O14654	O14654 [817-835]	O14654 1xPhospho [Y828(99.4)]	0	2112.93076	High	High	0.0001417	8.316e-05	2.01
False	High	[R].SSPGQTPEEGAQALAEFAALHGPALR.[A]	1xPhospho [S/T]	2.37502e-07	0.00020999	1	1	7	Q14166	Q14166 [15-40]		0	2685.26683	High	High	0.0001417	1.135e-07	4.13
False	High	[R].SSPGQTPEEGAQALAEFAALHGPALR.[A]	1xDehydrated [S/T]	0.000162121	0.00020999	1	1	1	Q14166	Q14166 [15-40]		0	2587.28994	High	High	0.0001417	8.334e-05	1.21
False	High	[K].EGTLTQVPLAPPPPGAPPSPAPAR.[F]	1xPhospho [S19(100)]	5.15034e-05	0.00020999	1	1	3	P48634	P48634 [1129-1152]	P48634 1xPhospho [S1147(100)]	0	2398.21664	High	High	0.0001417	2.626e-05	4.78
False	High	[R].SQSFNNQAFHAK.[Y]	1xPhospho [S3(100)]	9.96575e-05	0.00020999	1	1	2	Q6NUP7	Q6NUP7 [773-784]	Q6NUP7 1xPhospho [S775(100)]	0	1458.61617	High	High	0.0001417	5.11e-05	3.58
False	High	[K].ELVPEVPEEQGSKDR.[G]		2.56472e-05	0.00020999	1	1	1	P78559	P78559 [594-608]		1	1711.84972	High	High	0.0001417	1.296e-05	2.45
False	High	[K].EGTNKDFPQNAIR.[Q]		0.000141715	0.00020999	1	1	5	Q9H3N1	Q9H3N1 [255-267]		1	1489.73938	High	High	0.0001417	7.289e-05	3.02
False	High	[R].ELVLSSPEDLTQDFEEMKR.[E]	1xOxidation [M17]; 2xPhospho [S5(100); S6(100)]	7.03405e-06	0.00020999	1	1	3	P78559	P78559 [522-540]	P78559 2xPhospho [S526(100); S527(100)]	1	2442.01833	High	High	0.0001417	3.497e-06	4.4
False	High	[K].EGSEFSFSDGEVAEK.[A]	1xPhospho [S8(100)]	0.000185929	0.00020999	1	1	1	Q9BVS4	Q9BVS4 [330-344]	Q9BVS4 1xPhospho [S337(100)]	0	1697.65782	High	High	0.0001417	9.556e-05	2.74
False	High	[R].SQLDDHPESDDEENFIDANDDEDMEKFTDADKETEIVK.[K]	1xPhospho [S9(100)]	8.76313e-06	0.00020999	1	1	1	Q03701	Q03701 [621-658]	Q03701 1xPhospho [S629(100)]	2	4508.82431	High	High	0.0001417	4.37e-06	5.57
False	High	[R].SQSDLDDQHDYDSVASDEDTDQEPLR.[S]	1xPhospho [S16(100)]	2.30378e-05	0.00020999	1	1	1	Q9Y2X7	Q9Y2X7 [373-398]	Q9Y2X7 1xPhospho [S388(100)]	0	3060.1862	High	High	0.0001417	1.163e-05	3.95
False	High	[R].EMDESLANLSEDEYYSEEERNAK.[A]	1xOxidation [M2]; 2xPhospho [S10(100); S16(100)]	0.000172573	0.00020999	1	1	1	O60341	O60341 [122-144]	O60341 2xPhospho [S131(100); S137(100)]	1	2927.08497	High	High	0.0001417	8.873e-05	4.28
False	High	[R].EGNTTEDDFPSSPGNGNK.[S]	1xPhospho [S12(100)]	7.80894e-06	0.00020999	1	1	2	Q15007	Q15007 [295-312]	Q15007 1xPhospho [S306(100)]	0	1945.74474	High	High	0.0001417	3.888e-06	4.07
False	High	[R].SSSETILSSLAGSDIVK.[G]	1xPhospho [S/T]	0.000103398	0.00020999	1	1	1	Q01850	Q01850 [309-325]		0	1773.85177	High	High	0.0001417	5.306e-05	2.91
False	High	[R].SQLDDHPESDDEENFIDANDDEDMEKFTDADKETEIVK.[K]	1xOxidation [M24]; 1xPhospho [S9(100)]	9.68497e-05	0.00020999	1	1	1	Q03701	Q03701 [621-658]	Q03701 1xPhospho [S629(100)]	2	4524.81922	High	High	0.0001417	4.969e-05	3.25
False	High	[K].SQIDVALSQDSTYQGER.[A]	1xPhospho [S8(100)]	0.000131868	0.00020999	1	1	2	Q92900	Q92900 [1100-1116]	Q92900 1xPhospho [S1107(100)]	0	1976.85971	High	High	0.0001417	6.784e-05	2.43
False	High	[R].EGPGEEHFEDMASDEDMKPK.[W]	1xPhospho [S13(100)]	7.43815e-06	0.00020999	1	1	4	Q99856	Q99856 [107-126]	Q99856 1xPhospho [S119(100)]	0	2357.89378	High	High	0.0001417	3.701e-06	4.41
False	High	[R].SQLPTLEQDGGTQNPVSSPGMSQELR.[T]	1xPhospho [S18(99.3)]	0.000168184	0.00020999	1	1	1	P46937	P46937 [350-375]	P46937 1xPhospho [S367(99.3)]	0	2836.28189	High	High	0.0001417	8.653e-05	4.56
False	High	[R].SQLQALHIGLDSSSIGSGPGDAEADDGFPESR.[L]	2xPhospho [S17(100); S]	1.52386e-06	0.00020999	1	1	4	O75116	O75116 [1121-1152]	O75116 2xPhospho [S1137(100); S]	0	3373.42573	High	High	0.0001417	7.45e-07	5.62
False	High	[R].SSSEDDDLDVESDFDDASINSYSVSDGSTSR.[S]	2xPhospho [S/Y/T]	3.26291e-05	0.00020999	1	1	1	Q14839	Q14839 [308-338]		0	3461.25851	High	High	0.0001417	1.653e-05	2.77
False	High	[R].EMLMEDVGSEEEQEEEDEAPFQEK.[D]	1xPhospho [S9(100)]	0.000178369	0.00020999	1	1	2	Q9H1E3	Q9H1E3 [105-128]	Q9H1E3 1xPhospho [S113(100)]	0	2937.12134	High	High	0.0001417	9.177e-05	3.06
False	High	[K].SQPERDWVLNEFR.[S]		0.000149299	0.00020999	1	1	1	Q92841	Q92841 [453-465]		1	1675.81869	High	High	0.0001417	7.681e-05	2.47
False	High	[R].SQPPGEDSDTDVDDDSRPPGRPAEVHLER.[A]	1xPhospho [T/S]	4.86857e-05	0.00020999	1	1	4	Q14676	Q14676 [292-320]		0	3253.40295	High	High	0.0001417	2.481e-05	3.11
False	High	[R].SQPPGEDSDTDVDDDSRPPGRPAEVHLER.[A]	2xPhospho [S8(100); T10(98.6)]	0.000161374	0.00020999	1	1	6	Q14676	Q14676 [292-320]	Q14676 2xPhospho [S299(100); T301(98.6)]	0	3333.36928	High	High	0.0001417	8.303e-05	3.99
False	High	[K].SQPSPVTVKPKPPAR.[S]	1xPhospho [S1(100)]	7.04909e-05	0.00020999	1	1	1	Q96AY4	Q96AY4 [2224-2238]	Q96AY4 1xPhospho [S2224(100)]	0	1668.88328	High	High	0.0001417	3.605e-05	3.16
False	High	[R].SSQSSSQQFSGIGR.[S]	1xPhospho [S6(100)]	0.00011199	0.00020999	1	1	3	Q92841	Q92841 [671-684]	Q92841 1xPhospho [S676(100)]	0	1535.64859	High	High	0.0001417	5.749e-05	3.32
False	High	[K].EGPYDVVVLPGGNLGAQNLSESAAVK.[E]		1.34243e-05	0.00020999	1	1	1	Q99497	Q99497 [64-89]		0	2584.32532	High	High	0.0001417	6.73e-06	4.21
False	High	[K].SQRYSGAYGASVSDEELK.[R]	1xPhospho [S5(100)]	1.80227e-05	0.00020999	1	1	2	Q9NX63	Q9NX63 [46-63]	Q9NX63 1xPhospho [S50(100)]	1	2026.87536	High	High	0.0001417	9.068e-06	4.73
False	High	[K].SSPVNNHHSPGQTPTLGQPEAR.[A]	2xPhospho [S9(100); S/T]	0.000122986	0.00020999	1	2	1	Q5SW79	Q5SW79 [1521-1542]	Q5SW79 2xPhospho [S1529(100); S/T]	0	2471.05006	High	High	0.0001417	6.323e-05	3.06
False	High	[K].SSPVNNHHSPGQTPTLGQPEAR.[A]	1xPhospho [S/T]	0.000133148	0.00020999	1	2	2	Q5SW79	Q5SW79 [1521-1542]		0	2391.08373	High	High	0.0001417	6.847e-05	3.57
False	High	[R].SSPQLDPLRKSPTMEQAVQTASAHLPAPAAVGR.[R]	2xPhospho [S11(99.3); S/T]	5.78018e-08	0.00020999	1	1	5	Q8ND56	Q8ND56 [182-214]	Q8ND56 2xPhospho [S192(99.3); S/T]	2	3571.71281	High	High	0.0001417	2.715e-08	7.65
False	High	[R].EGRPSGEAFVELESEDEVK.[L]	1xPhospho [S14(100)]	6.49781e-06	0.00020999	1	1	2	P31943	P31943 [50-68]	P31943 1xPhospho [S63(100)]	0	2186.94891	High	High	0.0001417	3.232e-06	4.87
False	High	[K].EADIDSSDESDIEEDIDQPSAHK.[T]	3xPhospho [S6(100); S7(100); S10(100)]	8.09542e-06	0.00020999	1	1	6	Q9P2I0	Q9P2I0 [414-436]	Q9P2I0 3xPhospho [S419(100); S420(100); S423(100)]	0	2784.96861	High	High	0.0001417	4.036e-06	3.98
False	High	[R].EILTAGKQPSSDSEFSASLAGSGK.[S]	1xPhospho [S11(99.1)]	5.19576e-05	0.00020999	1	1	1	Q9BYP7	Q9BYP7 [1461-1484]	Q9BYP7 1xPhospho [S1471(99.1)]	1	2447.13375	High	High	0.0001417	2.646e-05	3.54
False	High	[R].SYSSSSGSLMPSLENLDLSQVAAISNDLK.[S]	1xPhospho [S/Y]	4.37981e-05	0.00020999	1	1	2	P07196	P07196 [56-84]		0	3093.43337	High	High	0.0001417	2.227e-05	3.16
False	High	[K].DYLLSESEDEGDNDGERKHQK.[L]	2xPhospho [S5(100); S7(100)]	5.25999e-05	0.00020999	1	1	3	Q9BVJ6	Q9BVJ6 [25-45]	Q9BVJ6 2xPhospho [S29(100); S31(100)]	2	2624.01854	High	High	0.0001417	2.681e-05	3.9
False	High	[R].SYSSSSGSLMPSLENLDLSQVAAISNDLK.[S]	1xOxidation [M10]; 1xPhospho [S/Y]	0.000168953	0.00020999	1	1	1	P07196	P07196 [56-84]		0	3109.42828	High	High	0.0001417	8.687e-05	3.87
False	High	[R].TAVEKDVEDFITTSFDSQETLSSPPPGLEGK.[A]	1xPhospho [S23(98.9)]	1.96429e-05	0.00020999	1	1	1	O95613	O95613 [2305-2335]	O95613 1xPhospho [S2327(98.9)]	1	3404.56688	High	High	0.0001417	9.889e-06	4.13
False	High	[R].SYSVVASEYDKQHSILPAR.[V]	1xPhospho [S3(100)]	1.42703e-05	0.00020999	1	1	1	O75592	O75592 [3476-3494]	O75592 1xPhospho [S3478(100)]	1	2230.05399	High	High	0.0001417	7.157e-06	3.76
False	High	[K].DYHFKVDNDENEHQLSLR.[T]		1.32564e-05	0.00020999	1	1	1	P06748	P06748 [28-45]		1	2259.0425	High	High	0.0001417	6.648e-06	3.73
False	High	[K].DSYVGDEAQSKR.[G]		6.17804e-05	0.00020999	2	6	2	P63267; P60709	P63267 [52-63]; P60709 [51-62]		1	1354.62335	High	High	0.0001417	3.154e-05	2.91
False	High	[R].SNSFIGVPNGEVEMPLKGR.[R]	1xPhospho [S3(99.4)]	0.000164628	0.00020999	1	1	1	Q9H7E2	Q9H7E2 [487-505]	Q9H7E2 1xPhospho [S489(99.4)]	1	2110.99912	High	High	0.0001417	8.474e-05	2.65
False	High	[R].SPDVISSASTALSQDIPEIASEALSR.[G]	1xPhospho [S1(100)]	2.51929e-05	0.00020999	1	1	2	Q6P2E9	Q6P2E9 [729-754]	Q6P2E9 1xPhospho [S729(100)]	0	2724.29753	High	High	0.0001417	1.274e-05	3.51
False	High	[R].SNSEVEDVGPTSHNR.[K]	1xPhospho [S3(100)]	2.5103e-05	0.00020999	1	1	1	Q13206	Q13206 [829-843]	Q13206 1xPhospho [S831(100)]	0	1707.697	High	High	0.0001417	1.269e-05	3.32
False	High	[R].DVDDGSGSPHSPHQLSSK.[S]	1xPhospho [S8(99.2)]	0.000158903	0.00020999	1	1	1	Q9H4A3	Q9H4A3 [2022-2039]	Q9H4A3 1xPhospho [S2029(99.2)]	0	1929.79744	High	High	0.0001417	8.173e-05	2.27
False	High	[R].SMSSIPPYPASSLASSSPPGSGR.[S]	1xPhospho [S21(98.8)]	0.00011199	0.00020999	1	1	3	Q13136	Q13136 [677-699]	Q13136 1xPhospho [S697(98.8)]	0	2300.02645	High	High	0.0001417	5.752e-05	2.7
False	High	[R].ESRQESDPEDDDVKKPALQSSVVATSK.[E]	1xPhospho [S6(100)]	1.751e-06	0.00020999	1	1	1	Q9H307	Q9H307 [95-121]	Q9H307 1xPhospho [S100(100)]	2	3025.39976	High	High	0.0001417	8.562e-07	5.84
False	High	[R].DSYSSSRSDLYSSGR.[D]	1xPhospho [S8(100)]	9.57143e-05	0.00020999	1	1	3	P38159	P38159 [325-339]	P38159 1xPhospho [S332(100)]	1	1746.69666	High	High	0.0001417	4.912e-05	2.11
False	High	[K].SNVSDAVAQSTR.[I]		0.000130809	0.00020999	1	1	1	P60174	P60174 [232-243]		0	1234.60222	High	High	0.0001417	6.724e-05	2.8
False	High	[R].DYEPPSPSPAPGAPPPPPQR.[N]	1xPhospho [S6(100)]	6.21041e-05	0.00020999	1	1	5	P55196	P55196 [1691-1710]	P55196 1xPhospho [S1696(100)]	0	2133.96411	High	High	0.0001417	3.169e-05	2.41
False	High	[R].ETPHSPGVEDAPIAK.[V]	1xPhospho [S5(100)]	2.5103e-05	0.00020999	1	1	3	Q9UHB6	Q9UHB6 [486-500]	Q9UHB6 1xPhospho [S490(100)]	0	1627.73634	High	High	0.0001417	1.267e-05	3.64
False	High	[R].TDGSISGDRQPVTVADYISR.[A]	2xPhospho [S4(100); S6(100)]	4.35666e-05	0.00020999	1	1	10	P51116	P51116 [598-617]	P51116 2xPhospho [S601(100); S603(100)]	1	2296.98466	High	High	0.0001417	2.215e-05	4.82
False	High	[R].SNSAPLIHGLSDTSPVFQAEAPSAR.[R]	1xPhospho [S3(99.3)]	2.81428e-06	0.00020999	1	1	3	Q96E09	Q96E09 [35-59]	Q96E09 1xPhospho [S37(99.3)]	0	2632.24029	High	High	0.0001417	1.384e-06	5.25
False	High	[K].SPDPFGAVAAQK.[F]		8.42801e-05	0.00020999	1	1	1	Q9Y3Q8	Q9Y3Q8 [279-290]		0	1187.60551	High	High	0.0001417	4.315e-05	2.47
False	High	[K].TAVTGSLSENDPLR.[F]		7.30938e-05	0.00020999	1	1	2	Q8NEJ9	Q8NEJ9 [116-129]		0	1459.73871	High	High	0.0001417	3.74e-05	3.33
False	High	[R].SPAGGESATVAAK.[G]		6.15656e-05	0.00020999	1	1	1	Q147X3	Q147X3 [55-67]		0	1145.57969	High	High	0.0001417	3.146e-05	2.87
False	High	[R].DSQDASAEQSDHDDEVASLASASGGFGTK.[V]	1xPhospho [S6(99)]	1.2403e-05	0.00020999	1	1	4	Q6P2E9	Q6P2E9 [870-898]	Q6P2E9 1xPhospho [S875(99)]	0	2962.1858	High	High	0.0001417	6.217e-06	4.77
False	High	[R].SNENLDKIDMSLDDIIK.[L]	1xPhospho [S1(100)]	4.7654e-06	0.00020999	1	1	2	Q96QD9	Q96QD9 [23-39]	Q96QD9 1xPhospho [S23(100)]	1	2042.93518	High	High	0.0001417	2.36e-06	4.75
False	High	[R].DSQDASAEQSDHDDEVASLASASGGFGTKVPAPR.[L]	1xPhospho [S6(99.4)]	1.51373e-10	0.00020999	1	1	3	Q6P2E9	Q6P2E9 [870-903]	Q6P2E9 1xPhospho [S875(99.4)]	1	3482.49797	High	High	0.0001417	6.639e-11	7.99
False	High	[R].SNSGRELTDEEILASVMIK.[N]	1xPhospho [S3(99.7)]	8.31023e-07	0.00020999	1	1	5	Q5JSH3	Q5JSH3 [342-360]	Q5JSH3 1xPhospho [S344(99.7)]	1	2172.02539	High	High	0.0001417	4.03e-07	6.56
False	High	[R].SNTLNEKPALPVIR.[D]	1xPhospho [T3(100)]	4.90296e-05	0.00020999	1	1	1	Q9UMZ2	Q9UMZ2 [1098-1111]	Q9UMZ2 1xPhospho [T1100(100)]	0	1631.85165	High	High	0.0001417	2.497e-05	3.75
False	High	[K].TASESISNLSEAGSIK.[K]	1xPhospho [S14(100)]	3.74134e-05	0.00020999	1	1	1	P30622	P30622 [191-206]	P30622 1xPhospho [S204(100)]	0	1673.76295	High	High	0.0001417	1.9e-05	4.03
False	High	[R].SYSAGNASQLEQLSR.[A]	1xPhospho [S3(100)]	0.000136174	0.00020999	1	1	1	Q14678	Q14678 [323-337]	Q14678 1xPhospho [S325(100)]	0	1690.74322	High	High	0.0001417	7e-05	2.48
False	High	[K].DTEQKELDQDMVTEDEDDPGSHKR.[G]	1xPhospho [T13(100)]	5.14031e-06	0.00020999	1	1	2	Q9NRL2	Q9NRL2 [719-742]	Q9NRL2 1xPhospho [T731(100)]	2	2897.17788	High	High	0.0001417	2.548e-06	5.14
False	High	[R].ESPRPLQLPGAEGPAISDGEEGGGEPGAGGGAAGAAGAGRR.[D]	1xPhospho [S17(100)]	2.4402e-07	0.00020999	1	1	2	Q6PKG0	Q6PKG0 [74-114]	Q6PKG0 1xPhospho [S90(100)]	1	3763.742	High	High	0.0001417	1.167e-07	7.59
False	High	[K].ETSLLAVPGALSPLAIPNAAAAAAAAAAGR.[V]	1xPhospho [T/S]	2.4804e-06	0.00020999	1	1	3	Q9UKA9	Q9UKA9 [297-326]		0	2766.45497	High	High	0.0001417	1.22e-06	4.45
False	High	[R].TASQGPQTDSVIQNSENIK.[A]	1xPhospho [S3(100)]	1.83161e-05	0.00020999	1	1	1	Q9NZN5	Q9NZN5 [1286-1304]	Q9NZN5 1xPhospho [S1288(100)]	0	2096.94958	High	High	0.0001417	9.225e-06	3.89
False	High	[R].SYSSPDITQAIQEEEK.[R]	1xPhospho [S3(99.5)]	3.82182e-05	0.00020999	1	1	2	P40818	P40818 [716-731]	P40818 1xPhospho [S718(99.5)]	0	1904.81611	High	High	0.0001417	1.941e-05	3.66
False	High	[R].SPFEIISPPASPPEMVGQR.[V]	2xPhospho [S7(100); S11(100)]	3.25132e-05	0.00020999	1	1	5	P78559	P78559 [1791-1809]	P78559 2xPhospho [S1797(100); S1801(100)]	0	2198.9593	High	High	0.0001417	1.647e-05	4.26
False	High	[K].DTEEPLPVKESDQTLAALLSPK.[E]	1xPhospho [S20(100)]	6.53304e-06	0.00020999	1	1	3	P18583	P18583 [1678-1699]	P18583 1xPhospho [S1697(100)]	1	2461.21094	High	High	0.0001417	3.25e-06	5.54
False	High	[K].ESQAKDVIEEYFK.[C]		0.000155491	0.00020999	1	1	2	P25398	P25398 [117-129]		1	1585.77443	High	High	0.0001417	8e-05	1.64
False	High	[R].TAVDGFQSESPEKLDPVEQGQEDTVAPEVAAEKPVGALLGPGAER.[A]	1xPhospho [S10(98.9)]	3.21041e-06	0.00020999	1	1	1	Q9Y232	Q9Y232 [207-251]	Q9Y232 1xPhospho [S216(98.9)]	1	4698.24583	High	High	0.0001417	1.582e-06	4.05
False	High	[R].DYSPSRNPPEVEAR.[-]	1xPhospho [S3(100)]	0.000139478	0.00020999	1	1	1	Q9HCM7	Q9HCM7 [1032-1045]	Q9HCM7 1xPhospho [S1034(100)]	1	1696.73265	High	High	0.0001417	7.177e-05	3.48
False	High	[K].TASRPAPLVQQLSPSLLPNSK.[S]	1xPhospho [S13(100)]	7.42366e-05	0.00020999	1	1	1	Q9Y6X9	Q9Y6X9 [684-704]	Q9Y6X9 1xPhospho [S696(100)]	0	2284.20607	High	High	0.0001417	3.797e-05	3.44
False	High	[K].SPEQQLSATQK.[F]		0.000148364	0.00020999	1	1	1	P52294	P52294 [95-105]		0	1216.61681	High	High	0.0001417	7.634e-05	2.54
False	High	[K].SPEKIEEVLSPEGSPSKSPSK.[K]	2xPhospho [S14(100); S18(99.4)]	0.000113856	0.00020999	1	1	1	Q9UEY8	Q9UEY8 [664-684]	Q9UEY8 2xPhospho [S677(100); S681(99.4)]	2	2372.06699	High	High	0.0001417	5.851e-05	4.12
False	High	[R].DVATSPISPTENNTTPPDALTR.[N]		0.000164376	0.00020999	1	1	1	Q13153	Q13153 [216-237]		0	2297.12556	High	High	0.0001417	8.458e-05	2.58
False	High	[R].SMSAPSDLEMIGNEDLEFTR.[A]	1xPhospho [S3(100)]	9.57152e-06	0.00020999	1	1	2	Q9Y4D8	Q9Y4D8 [1105-1124]	Q9Y4D8 1xPhospho [S1107(100)]	0	2321.96656	High	High	0.0001417	4.782e-06	2.97
False	High	[K].DYNDLFDGDDMSNAGDFLNDNAVEIPSFSK.[G]	1xPhospho [S12(100)]	4.84293e-05	0.00020999	1	1	6	O75717	O75717 [322-351]	O75717 1xPhospho [S333(100)]	0	3405.3777	High	High	0.0001417	2.466e-05	3.96
False	High	[R].DVATSPISPTENNTTPPDALTR.[N]	1xPhospho [T15(99.6)]	9.53711e-06	0.00020999	1	1	4	Q13153	Q13153 [216-237]	Q13153 1xPhospho [T230(99.6)]	0	2377.09189	High	High	0.0001417	4.765e-06	3.85
False	High	[R].ETFSSAEGTVDKDTTIMELR.[D]	1xPhospho [T/S]	1.36432e-05	0.00020999	1	1	1	P46100	P46100 [886-905]		1	2310.0207	High	High	0.0001417	6.845e-06	3.67
False	High	[R].SNSGRELTDEEILASVMIK.[N]	1xOxidation [M17]; 1xPhospho [T8(99.6)]	3.95758e-06	0.00020999	1	1	2	Q5JSH3	Q5JSH3 [342-360]	Q5JSH3 1xPhospho [T349(99.6)]	1	2188.02031	High	High	0.0001417	1.954e-06	4.7
False	High	[K].SPEKIEEVLSPEGSPSKSPSK.[K]	1xPhospho [S20(99.6)]	3.53886e-06	0.00020999	1	1	2	Q9UEY8	Q9UEY8 [664-684]	Q9UEY8 1xPhospho [S683(99.6)]	2	2292.10066	High	High	0.0001417	1.745e-06	5.96
False	High	[R].SYSSPDITQAIQEEEKR.[K]	1xPhospho [S3(100)]	2.47465e-05	0.00020999	1	1	2	P40818	P40818 [716-732]	P40818 1xPhospho [S718(100)]	1	2060.91722	High	High	0.0001417	1.251e-05	4.15
False	High	[R].ESPRPLQLPGAEGPAISDGEEGGGEPGAGGGAAGAAGAGR.[R]	1xPhospho [S17(100)]	1.98642e-07	0.00020999	1	1	3	Q6PKG0	Q6PKG0 [74-113]	Q6PKG0 1xPhospho [S90(100)]	0	3607.64089	High	High	0.0001417	9.475e-08	6.64
False	High	[K].TAAKGEAAAERPGEAAVASSPSK.[A]		3.21678e-05	0.00020999	1	1	1	P29966	P29966 [8-30]		1	2156.0942	High	High	0.0001417	1.629e-05	2.66
False	High	[K].SPDLGEYDPLTQADSDESEDDLVLNLQK.[N]	2xPhospho [S15(100); S18(100)]	1.84811e-05	0.00020999	1	1	5	A2RU67	A2RU67 [16-43]	A2RU67 2xPhospho [S30(100); S33(100)]	0	3266.35492	High	High	0.0001417	9.299e-06	4.24
False	High	[K].DWEDDSDEDMSNFDR.[F]	1xPhospho [S6(100)]	2.56472e-05	0.00020999	1	1	17	Q15185	Q15185 [108-122]	Q15185 1xPhospho [S113(100)]	0	1955.62732	High	High	0.0001417	1.297e-05	3.81
False	High	[R].ESSPLYSPTFSDSTSAVK.[E]	2xPhospho [S3(99.2); S7(100)]	8.91491e-05	0.00020999	1	1	3	P46821	P46821 [1791-1808]	P46821 2xPhospho [S1793(99.2); S1797(100)]	0	2062.82939	High	High	0.0001417	4.57e-05	2.76
False	High	[K].TALALAIAQELGSK.[V]		3.64306e-05	0.00020999	1	1	1	Q9Y265	Q9Y265 [77-90]		0	1385.79986	High	High	0.0001417	1.85e-05	2.24
False	High	[K].DWEDDSDEDMSNFDR.[F]		2.21878e-05	0.00020999	1	1	1	Q15185	Q15185 [108-122]		0	1875.66099	High	High	0.0001417	1.12e-05	3.17
False	High	[K].TAHNSEADLEESFNEHELEPSSPKSK.[K]	2xPhospho [S12(100); S25(99.1)]	1.67141e-05	0.00020999	1	1	3	Q8IWS0	Q8IWS0 [134-159]	Q8IWS0 2xPhospho [S145(100); S158(99.1)]	1	3072.25073	High	High	0.0001417	8.406e-06	4.76
False	High	[K].SPAVATSTAAPPPPSSPLPSK.[S]	1xPhospho [S16(98.9)]	3.03857e-05	0.00020999	1	1	4	Q14157	Q14157 [439-459]	Q14157 1xPhospho [S454(98.9)]	0	2040.00491	High	High	0.0001417	1.539e-05	4.1
False	High	[R].ESSPLYSPTFSDSTSAVKEK.[T]	2xPhospho [S3(99.3); S7(100)]	0.000129547	0.00020999	1	1	2	P46821	P46821 [1791-1810]	P46821 2xPhospho [S1793(99.3); S1797(100)]	1	2319.96695	High	High	0.0001417	6.656e-05	3.06
False	High	[K].DVNAAIATIK.[T]		0.00018402	0.00020999	1	5	1	Q71U36	Q71U36 [327-336]		0	1015.57824	High	High	0.0001417	9.467e-05	2.04
False	High	[K].TAHNSEADLEESFNEHELEPSSPKSK.[K]	1xPhospho [S22(98.4)]	9.1009e-06	0.00020999	1	1	1	Q8IWS0	Q8IWS0 [134-159]	Q8IWS0 1xPhospho [S155(98.4)]	1	2992.28439	High	High	0.0001417	4.539e-06	3.51
False	High	[R].TDASSASSFLDSDELER.[T]	1xPhospho [S12(100)]	3.26872e-05	0.00020999	1	1	4	Q14498	Q14498 [330-346]	Q14498 1xPhospho [S341(100)]	0	1909.76989	High	High	0.0001417	1.656e-05	3.64
False	High	[K].DSRPMAHPDEDPRNTQTSQI.[-]		7.67039e-05	0.00020999	1	1	2	Q15018	Q15018 [396-415]		1	2295.04185	High	High	0.0001417	3.926e-05	3.57
False	High	[K].TAEEEELAEEK.[K]		0.000113668	0.00020999	1	1	1	Q76FK4	Q76FK4 [902-912]		0	1277.57433	High	High	0.0001417	5.835e-05	2.59
False	High	[K].TAFQEALDAAGDK.[L]		7.76319e-05	0.00020999	1	1	1	P10599	P10599 [9-21]		0	1336.63794	High	High	0.0001417	3.976e-05	2.64
False	High	[R].DSSKGEDSAEETEAKPAVVAPAPVVEAVSTPSAAFPSDATAEQGPILTK.[H]	1xPhospho [S8(100)]	6.84646e-06	0.00020999	1	1	2	Q12906	Q12906 [475-523]	Q12906 1xPhospho [S482(100)]	1	4932.35617	High	High	0.0001417	3.405e-06	5.96
False	High	[K].SNISPNFNFMGQLLDFER.[TS]	1xPhospho [S4(99.6)]	1.64167e-05	0.00020999	1	3	4	Q16828	Q16828 [328-345]	Q16828 1xPhospho [S331(99.6)]	0	2208.97838	High	High	0.0001417	8.251e-06	3.28
False	High	[K].TAHNSEADLEESFNEHELEPSSPK.[S]	2xPhospho [S12(100); S22(99.1)]	0.000111251	0.00020999	1	1	5	Q8IWS0	Q8IWS0 [134-157]	Q8IWS0 2xPhospho [S145(100); S155(99.1)]	0	2857.12373	High	High	0.0001417	5.713e-05	5.75
False	High	[K].ETNDTWNSQFGK.[R]		0.000175192	0.00020999	1	1	1	Q7Z5K2	Q7Z5K2 [206-217]		0	1426.62335	High	High	0.0001417	9.008e-05	2.61
False	High	[R].DVTNFTVGGFAPMSPR.[I]	1xPhospho [S14(100)]	1.80227e-05	0.00020999	1	1	5	O00267	O00267 [653-668]	O00267 1xPhospho [S666(100)]	0	1775.78225	High	High	0.0001417	9.075e-06	3.47
False	High	[R].TDCEPVGLEPAVEQSSAASELAEASSEELAEAPTEAPSPEAR.[D]	1xCarbamidomethyl [C3]; 1xPhospho [S38(100)]	5.47645e-05	0.00020999	2	2	1	Q15424; Q14151	Q15424 [307-348]; Q14151 [306-347]	Q15424 1xPhospho [S344(100)]; Q14151 1xPhospho [S343(100)]	0	4391.92324	High	High	0.0001417	2.791e-05	6.07
False	High	[R].DSSFTEVPRSPK.[H]	1xPhospho [S10(100)]	0.00015024	0.00020999	1	1	2	O95425	O95425 [236-247]	O95425 1xPhospho [S245(100)]	1	1429.6359	High	High	0.0001417	7.727e-05	2.8
False	High	[R].SPASPLNNQGIPTPAQLTK.[S]	1xPhospho [S/T]	7.42366e-05	0.00020999	1	1	2	Q719H9	Q719H9 [9-27]		0	2014.0005	High	High	0.0001417	3.799e-05	3.09
False	High	[K].TAHNSEADLEESFNEHELEPSSPK.[S]	1xPhospho [S22(100)]	3.18627e-08	0.00020999	1	1	7	Q8IWS0	Q8IWS0 [134-157]	Q8IWS0 1xPhospho [S155(100)]	0	2777.1574	High	High	0.0001417	1.487e-08	5.55
False	High	[K].SPAVATSTAAPPPPSSPLPSK.[S]		1.46455e-06	0.00020999	1	1	4	Q14157	Q14157 [439-459]		0	1960.03858	High	High	0.0001417	7.155e-07	4.0
False	High	[R].DSTEQEEAGPEILSNEHVGAR.[A]		0.000136393	0.00020999	1	1	1	P37275	P37275 [994-1014]		0	2268.03747	High	High	0.0001417	7.015e-05	2.15
False	High	[K].SNISPNFNFMGQLLDFER.[TS]	1xOxidation [M10]; 1xPhospho [S]	4.92025e-05	0.00020999	1	3	4	Q16828	Q16828 [328-345]		0	2224.9733	High	High	0.0001417	2.507e-05	3.35
False	High	[K].TAPLPPASQTTPLQMALNGKPAPPPQSQSPEVEQLGR.[V]	1xPhospho [S29(100)]	8.54377e-05	0.00020999	1	1	2	P52948	P52948 [906-942]	P52948 1xPhospho [S934(100)]	0	3913.95178	High	High	0.0001417	4.379e-05	4.29
False	High	[K].SPAGLQVLNDYLADK.[S]		8.15883e-05	0.00020999	1	1	1	P24534	P24534 [8-22]		0	1603.83261	High	High	0.0001417	4.176e-05	2.43
False	High	[R].TAPTSTIAPGVVMASSPALPTQPAEEAAR.[K]	1xPhospho [T/S]	6.72718e-05	0.00020999	1	1	1	P16220	P16220 [256-284]		0	2901.40636	High	High	0.0001417	3.439e-05	3.83
False	High	[R].DSQQTLINIPSLNDSDSEIEDISEIESNR.[S]	1xPhospho [S/T]	5.36248e-05	0.00020999	1	1	1	Q9UDY2	Q9UDY2 [384-412]		0	3341.49042	High	High	0.0001417	2.732e-05	3.85
False	High	[R].DSQQTLINIPSLNDSDSEIEDISEIESNR.[S]	2xPhospho [S17(99.5); S/T]	7.80894e-06	0.00020999	1	1	5	Q9UDY2	Q9UDY2 [384-412]	Q9UDY2 2xPhospho [S400(99.5); S/T]	0	3421.45675	High	High	0.0001417	3.892e-06	3.93
False	High	[R].DYDEEEQGYDSEKEK.[K]	1xPhospho [S11(100)]	1.216e-05	0.00020999	1	1	2	Q05519	Q05519 [424-438]	Q05519 1xPhospho [S434(100)]	1	1943.70662	High	High	0.0001417	6.092e-06	4.32
False	High	[K].SNESVDIQDQEEK.[V]	1xPhospho [S4(100)]	0.00012788	0.00020999	1	1	1	Q5UIP0	Q5UIP0 [1576-1588]	Q5UIP0 1xPhospho [S1579(100)]	0	1600.63742	High	High	0.0001417	6.578e-05	3.25
False	High	[R].ESSANNSVSPSESLR.[A]	1xPhospho [S9(100)]	0.000142166	0.00020999	1	1	3	Q04726	Q04726 [195-209]	Q04726 1xPhospho [S203(100)]	0	1643.69085	High	High	0.0001417	7.315e-05	3.23
False	High	[R].DVDSEISDLENEVENK.[T]	1xPhospho [S7(99.5)]	7.65722e-05	0.00020999	1	1	1	Q96SB8	Q96SB8 [663-678]	Q96SB8 1xPhospho [S669(99.5)]	0	1914.7852	High	High	0.0001417	3.918e-05	2.97
False	High	[R].TDGSISGDRQPVTVADYISR.[A]	1xPhospho [S4(100)]	0.000126847	0.00020999	1	1	4	P51116	P51116 [598-617]	P51116 1xPhospho [S601(100)]	1	2217.01833	High	High	0.0001417	6.523e-05	4.01
False	High	[K].TAAKGEAAAERPGEAAVASSPSK.[A]	1xPhospho [S20(100)]	2.05232e-06	0.00020999	1	1	3	P29966	P29966 [8-30]	P29966 1xPhospho [S27(100)]	1	2236.06053	High	High	0.0001417	1.005e-06	3.89
False	High	[R].TDEVPAGGSRSEAEDEDDEDYVPYVPLR.[Q]	2xPhospho [S9(100); S11(100)]	2.32864e-05	0.00020999	1	1	4	Q9UJV9	Q9UJV9 [13-40]	Q9UJV9 2xPhospho [S21(100); S23(100)]	1	3270.30355	High	High	0.0001417	1.175e-05	4.26
False	High	[R].TAPTALGITLSSSPTSTPELR.[V]	1xPhospho [S13(99.4)]	3.78992e-06	0.00020999	1	1	3	O75970	O75970 [342-362]	O75970 1xPhospho [S354(99.4)]	0	2180.08462	High	High	0.0001417	1.872e-06	3.87
False	High	[R].SPAGPAATPAQAQAASTPR.[K]		2.23873e-05	0.00020999	1	1	1	Q13428	Q13428 [967-985]		0	1749.88784	High	High	0.0001417	1.129e-05	2.23
False	High	[R].TDGFAEAIHSPQVAGVPR.[F]	1xPhospho [S10(100)]	1.58092e-05	0.00020999	1	1	4	P12270	P12270 [2146-2163]	P12270 1xPhospho [S2155(100)]	0	1931.90112	High	High	0.0001417	7.944e-06	3.8
False	High	[K].TAALESNLPGSPNTSR.[G]	1xPhospho [S15(99.7)]	0.000174666	0.00020999	1	1	1	Q4KWH8	Q4KWH8 [1297-1312]	Q4KWH8 1xPhospho [S1311(99.7)]	0	1694.77452	High	High	0.0001417	8.979e-05	2.91
False	High	[R].TADGRVSPAGGTLDDKPKEQLQR.[S]	1xPhospho [S7(100)]	1.66244e-05	0.00020999	1	1	1	Q8WY36	Q8WY36 [838-860]	Q8WY36 1xPhospho [S844(100)]	2	2519.22497	High	High	0.0001417	8.358e-06	4.61
False	High	[R].DYALNTDSAAGLLIR.[S]		0.000121191	0.00020999	1	1	1	Q86X10	Q86X10 [747-761]		0	1592.82786	High	High	0.0001417	6.23e-05	2.39
False	High	[R].TDADSESDNSDNNTIFVQGLGEGVSTDQVGEFFK.[Q]	1xPhospho [S5(100)]	1.76705e-05	0.00020999	1	1	2	Q92804	Q92804 [222-255]	Q92804 1xPhospho [S226(100)]	0	3702.56029	High	High	0.0001417	8.886e-06	5.48
False	High	[K].TAPPALPTGYDSEEEEESRPMSYDEKR.[Q]	1xPhospho [S12(100)]	5.89388e-05	0.00020999	1	1	3	P25440	P25440 [622-648]	P25440 1xPhospho [S633(100)]	1	3164.34019	High	High	0.0001417	3.01e-05	3.5
False	High	[R].SPDEVTLTSIVPTR.[D]		1.35455e-05	0.00020999	1	1	2	Q9UKS6	Q9UKS6 [319-332]		0	1514.80606	High	High	0.0001417	6.792e-06	3.6
False	High	[K].DWEDDSDEDMSNFDR.[F]	1xOxidation [M10]; 1xPhospho [S6(100)]	0.000125209	0.00020999	1	1	7	Q15185	Q15185 [108-122]	Q15185 1xPhospho [S113(100)]	0	1971.62224	High	High	0.0001417	6.434e-05	2.58
False	High	[K].TAPPALPTGYDSEEEEESRPMSYDEK.[R]	1xPhospho [S12(100)]	6.1447e-06	0.00020999	1	1	1	P25440	P25440 [622-647]	P25440 1xPhospho [S633(100)]	0	3008.23908	High	High	0.0001417	3.055e-06	4.4
False	High	[K].TAVVVGTITDDVR.[V]		0.000151658	0.00020999	1	1	1	Q07020	Q07020 [79-91]		0	1345.73217	High	High	0.0001417	7.802e-05	2.43
False	High	[R].ETSSDVALASHILTALR.[E]	1xPhospho [T2(99.1)]	0.000137488	0.00020999	1	1	2	O00273	O00273 [230-246]	O00273 1xPhospho [T231(99.1)]	0	1863.92118	High	High	0.0001417	7.071e-05	2.27
False	High	[R].TDASSASSFLDSDELER.[T]	2xPhospho [S4(99.2); S5(99.2)]	0.000177837	0.00020999	1	1	1	Q14498	Q14498 [330-346]	Q14498 2xPhospho [S333(99.2); S334(99.2)]	0	1989.73622	High	High	0.0001417	9.146e-05	3.19
False	High	[K].ETERASPIKMDLAPSK.[D]	1xPhospho [S6(100)]	0.000123388	0.00020999	1	1	2	P27816	P27816 [353-368]; [379-394]	P27816 1xPhospho [S358(100)]; 1xPhospho [S384(100)]	2	1852.88744	High	High	0.0001417	6.341e-05	3.0
False	High	[K].DTSATSQSVNGSPQAEQPSLESTSK.[E]	1xPhospho [T2(99.2)]	5.15034e-05	0.00020999	1	1	1	Q86WB0	Q86WB0 [51-75]	Q86WB0 1xPhospho [T52(99.2)]	0	2616.13085	High	High	0.0001417	2.624e-05	3.52
False	High	[K].TASESISNLSEAGSIKKGER.[E]	2xPhospho [S10(100); S14(100)]	2.25079e-05	0.00020999	1	1	4	P30622	P30622 [191-210]	P30622 2xPhospho [S200(100); S204(100)]	2	2223.98941	High	High	0.0001417	1.136e-05	4.07
False	High	[K].TASIKPEVALLDTQDMENMSDDDGWEFVNLGDQQSFGIK.[T]	1xOxidation [M]; 1xPhospho [S20(98.8)]	1.8484e-06	0.00020999	1	1	3	O00410	O00410 [633-671]	O00410 1xPhospho [S652(98.8)]	0	4439.95712	High	High	0.0001417	9.05e-07	5.62
False	High	[K].SVVSDLEADDVKGSVPLSSSPPATHFPDETEITNPVPK.[K]	1xPhospho [S/T]	1.2403e-05	0.00020999	1	1	4	P11388	P11388 [1374-1411]		1	4041.92164	High	High	0.0001417	6.213e-06	5.54
False	High	[K].ETAAGGLTLKEER.[S]		9.1502e-06	0.00020999	1	1	2	Q92797	Q92797 [1230-1242]		1	1374.72233	High	High	0.0001417	4.563e-06	4.04
False	High	[K].SVVSDLEADDVK.[G]		9.39541e-05	0.00020999	1	1	1	P11388	P11388 [1374-1385]		0	1276.6267	High	High	0.0001417	4.814e-05	2.47
False	High	[K].TASIKPEVALLDTQDMENMSDDDGWEFVNLGDQQSFGIK.[T]	1xPhospho [S20(100)]	6.33941e-07	0.00020999	1	1	2	O00410	O00410 [633-671]	O00410 1xPhospho [S652(100)]	0	4423.9622	High	High	0.0001417	3.066e-07	6.41
False	High	[R].SNSISQIPSLEEMQQLR.[S]	1xPhospho [S3(99.5)]	0.000111805	0.00020999	1	1	2	Q9NYJ8	Q9NYJ8 [580-596]	Q9NYJ8 1xPhospho [S582(99.5)]	0	2039.94675	High	High	0.0001417	5.741e-05	3.3
False	High	[R].SVVGTPAYLAPEVLR.[SN]	1xPhospho [S1(100)]	0.000155975	0.00020999	2	2	1	O94806; Q15139	O94806 [735-749]; Q15139 [742-756]	O94806 1xPhospho [S735(100)]; Q15139 1xPhospho [S742(100)]	0	1651.8455	High	High	0.0001417	8.023e-05	2.93
False	High	[R].SNSRLEDQVIGVALQASK.[K]	1xPhospho [S]	3.50969e-05	0.00020999	1	1	2	Q2KHR3	Q2KHR3 [613-630]		1	1994.99066	High	High	0.0001417	1.782e-05	2.96
False	High	[R].EAANEAGDSSQDEAEDDVK.[Q]	1xPhospho [S9(100)]	5.53468e-06	0.00020999	1	1	2	Q9NVU0	Q9NVU0 [153-171]	Q9NVU0 1xPhospho [S161(100)]	0	2059.76117	High	High	0.0001417	2.748e-06	4.56
False	High	[K].SNSLSEQLAINTSPDAVK.[A]	1xPhospho [S3(99.6)]	6.37026e-06	0.00020999	1	1	3	Q5T1M5	Q5T1M5 [344-361]	Q5T1M5 1xPhospho [S346(99.6)]	0	1953.91649	High	High	0.0001417	3.163e-06	4.62
False	High	[R].SMDELNHDFQALALEGR.[A]	1xPhospho [S1(100)]	2.50581e-05	0.00020999	1	1	2	Q14671	Q14671 [124-140]	Q14671 1xPhospho [S124(100)]	0	2025.87358	High	High	0.0001417	1.266e-05	4.4
False	High	[R].TDSVIIADQTPTPTR.[F]	1xPhospho [T12(99.6)]	6.09252e-05	0.00020999	1	1	1	P17544	P17544 [42-56]	P17544 1xPhospho [T53(99.6)]	0	1694.79967	High	High	0.0001417	3.108e-05	3.41
False	High	[R].DSLLQDGEFSMDLR.[T]		0.000164124	0.00020999	1	1	2	P07737	P07737 [76-89]		0	1625.74756	High	High	0.0001417	8.442e-05	2.08
False	High	[K].EVDEQMLNVQNK.[N]		0.000143753	0.00020999	1	4	1	P07437	P07437 [325-336]		0	1446.68932	High	High	0.0001417	7.396e-05	2.28
False	High	[K].SMGSQEDDSGNKPSSYS.[-]	1xPhospho [S17(100)]	1.85808e-05	0.00020999	1	1	1	Q9UNS2	Q9UNS2 [407-423]	Q9UNS2 1xPhospho [S423(100)]	0	1855.66879	High	High	0.0001417	9.345e-06	4.51
False	High	[R].EAANEAGDSSQDEAEDDVKQITVR.[F]	2xPhospho [S9(100); S10(100)]	2.11213e-07	0.00020999	1	1	2	Q9NVU0	Q9NVU0 [153-176]	Q9NVU0 2xPhospho [S161(100); S162(100)]	1	2737.08735	High	High	0.0001417	1.007e-07	5.94
False	High	[K].ETAAGGLTLKEERSPQTLAPVGEDAMK.[T]	1xPhospho [T2(99.1)]	6.89233e-05	0.00020999	1	1	2	Q92797	Q92797 [1230-1256]	Q92797 1xPhospho [T1231(99.1)]	2	2879.38563	High	High	0.0001417	3.521e-05	3.97
False	High	[R].ETAVPGPLGIEDISPNLSPDDK.[S]	1xPhospho [S18(100)]	0.000168184	0.00020999	1	1	2	Q12888	Q12888 [1413-1434]	Q12888 1xPhospho [S1430(100)]	0	2344.09558	High	High	0.0001417	8.657e-05	3.42
False	High	[R].DSHSSEEDEASSQTDLSQTISK.[K]	2xPhospho [S2(99.1); S4(99.1)]	3.37508e-05	0.00020999	1	1	2	Q5JTV8	Q5JTV8 [153-174]	Q5JTV8 2xPhospho [S154(99.1); S156(99.1)]	0	2540.95494	High	High	0.0001417	1.712e-05	4.77
False	High	[K].EVAENQQNQSSDPEEEKGSQPPPAAESQSSLRR.[Q]	1xPhospho [S11(98.7)]	6.02406e-06	0.00020999	1	1	1	O43491	O43491 [29-61]	O43491 1xPhospho [S39(98.7)]	2	3689.63111	High	High	0.0001417	2.994e-06	4.84
False	High	[R].DSHSSEEDEASSQTDLSQTISKK.[T]	2xPhospho [S/T]	3.40129e-07	0.00020999	1	1	4	Q5JTV8	Q5JTV8 [153-175]		1	2669.0499	High	High	0.0001417	1.634e-07	4.72
False	High	[R].ETAVPGPLGIEDISPNLSPDDKSFSR.[V]	2xPhospho [S14(100); S18(100)]	0.000123186	0.00020999	1	1	1	Q12888	Q12888 [1413-1438]	Q12888 2xPhospho [S1426(100); S1430(100)]	1	2901.29549	High	High	0.0001417	6.334e-05	4.16
False	High	[R].SNSQSYIGRPIHLDK.[I]	1xPhospho [S3(100)]	6.23207e-05	0.00020999	1	1	2	Q15139	Q15139 [247-261]	Q15139 1xPhospho [S249(100)]	0	1794.85344	High	High	0.0001417	3.181e-05	3.15
False	High	[K].EAASSSSGTQPAPPAPASPWDSKK.[H]	1xPhospho [S18(100)]	0.00018402	0.00020999	1	1	1	Q9H7N4	Q9H7N4 [531-554]	Q9H7N4 1xPhospho [S548(100)]	1	2434.09222	High	High	0.0001417	9.47e-05	3.8
False	High	[R].DSLGDFIEHYAQLGPSSPEQLAAGAEEGGGPR.[R]	1xPhospho [S17(100)]	1.01168e-06	0.00020999	1	1	4	Q96QR8	Q96QR8 [85-116]	Q96QR8 1xPhospho [S101(100)]	0	3335.48522	High	High	0.0001417	4.92e-07	5.03
False	High	[R].SNSLPHSAVSNAGSK.[S]	1xPhospho [S3(100)]	0.000126026	0.00020999	1	1	2	Q8TBZ3	Q8TBZ3 [432-446]	Q8TBZ3 1xPhospho [S434(100)]	0	1535.68498	High	High	0.0001417	6.472e-05	3.51
False	High	[R].SVVSFDKVKEPR.[K]		0.000104964	0.00020999	1	1	1	Q15424	Q15424 [601-612]		2	1390.76889	High	High	0.0001417	5.39e-05	2.98
False	High	[R].SPGGSPGQSPPTGYSILSPAHFSGPR.[S]	3xPhospho [S1(100); S5(100); S9(100)]	5.35308e-05	0.00020999	1	1	1	Q9UBI9	Q9UBI9 [264-289]	Q9UBI9 3xPhospho [S264(100); S268(100); S272(100)]	0	2778.13617	High	High	0.0001417	2.728e-05	3.93
False	High	[R].ETFASDTNEALASLDESQEGHAEAK.[L]	1xPhospho [T2(100)]	0.000119028	0.00020999	1	1	1	Q9H814	Q9H814 [352-376]	Q9H814 1xPhospho [T353(100)]	0	2730.14142	High	High	0.0001417	6.12e-05	3.28
False	High	[R].SVVSFDKVKEPR.[K]	1xPhospho [S1(100)]	3.38109e-05	0.00020999	1	1	3	Q15424	Q15424 [601-612]	Q15424 1xPhospho [S601(100)]	2	1470.73522	High	High	0.0001417	1.713e-05	3.21
False	High	[R].DTTVISHSPNTSYDTALEAR.[I]	1xPhospho [S8(100)]	1.13157e-05	0.00020999	1	1	5	Q4VCS5	Q4VCS5 [707-726]	Q4VCS5 1xPhospho [S714(100)]	0	2257.99726	High	High	0.0001417	5.665e-06	3.66
False	High	[R].DVAGATWGNGSGEEEEEEDGPAVLVEQQTDSAMEPTGPTQER.[Y]	1xOxidation [M33]; 1xPhospho [S11(97.6)]	0.000123589	0.00020999	1	1	1	P36915	P36915 [314-355]	P36915 1xPhospho [S324(97.6)]	0	4498.86243	High	High	0.0001417	6.353e-05	3.65
False	High	[R].DSLGDFIEHYAQLGPSSPEQLAAGAEEGGGPRR.[A]	1xPhospho [S17(98.7)]	2.83444e-05	0.00020999	1	1	1	Q96QR8	Q96QR8 [85-117]	Q96QR8 1xPhospho [S101(98.7)]	1	3491.58633	High	High	0.0001417	1.433e-05	4.49
False	High	[R].TASETRSEGSEYEEIPKR.[R]	3xPhospho [S3(100); S10(99.7); T/S/Y]	7.81669e-05	0.00020999	1	1	3	P48634	P48634 [1083-1100]	P48634 3xPhospho [S1085(100); S1092(99.7); T/S/Y]	2	2308.87716	High	High	0.0001417	4.004e-05	5.14
False	High	[R].ETAVPGPLGIEDISPNLSPDDK.[S]	2xPhospho [S14(100); S18(100)]	0.00013208	0.00020999	1	1	3	Q12888	Q12888 [1413-1434]	Q12888 2xPhospho [S1426(100); S1430(100)]	0	2424.06191	High	High	0.0001417	6.795e-05	5.26
False	High	[R].EAAVSASDILQESAIHSPGTVEK.[E]	1xPhospho [S17(99.3)]	6.76225e-05	0.00020999	1	1	1	Q96C57	Q96C57 [163-185]	Q96C57 1xPhospho [S179(99.3)]	0	2419.13884	High	High	0.0001417	3.458e-05	3.87
False	High	[R].TDSTHSSNESEYIFSSEIAEMEDIPSRTEEPSEK.[K]	2xPhospho [T4(98.2); T/S/Y]	1.20087e-06	0.00020999	1	1	1	Q9Y4I1	Q9Y4I1 [1113-1146]	Q9Y4I1 2xPhospho [T1116(98.2); T/S/Y]	1	4021.60937	High	High	0.0001417	5.851e-07	4.15
False	High	[K].EVADIFNAPSDDEEFVGFR.[D]	1xPhospho [S10(100)]	4.40307e-05	0.00020999	1	1	1	Q96GN5	Q96GN5 [12-30]	Q96GN5 1xPhospho [S21(100)]	0	2236.94344	High	High	0.0001417	2.239e-05	3.23
False	High	[R].SNSVEKPVSSILSR.[T]	1xPhospho [S3(100)]	0.000189506	0.00020999	1	1	2	Q9UI08	Q9UI08 [329-342]	Q9UI08 1xPhospho [S331(100)]	0	1582.78363	High	High	0.0001417	9.739e-05	3.01
False	High	[R].SNSVGIQDAFNDGSDSTFQKR.[N]	1xPhospho [S3(99.5)]	9.41222e-07	0.00020999	1	1	1	O14497	O14497 [1182-1202]	O14497 1xPhospho [S1184(99.5)]	1	2353.00922	High	High	0.0001417	4.573e-07	5.28
False	High	[KR].SYELPDGQVITIGNER.[F]		0.00013208	0.00020999	2	10	2	P63267; P60709	P63267 [240-255]; P60709 [239-254]		0	1790.89192	High	High	0.0001417	6.786e-05	2.04
False	High	[R].SYEDLTESEDGAASGDSHKEGTR.[G]	1xPhospho [S1(100)]	1.93369e-06	0.00020999	1	1	1	Q86VX9	Q86VX9 [153-175]	Q86VX9 1xPhospho [S153(100)]	1	2520.99984	High	High	0.0001417	9.477e-07	2.94
False	High	[R].DSGRGDSVSDSGSDALR.[S]		3.05228e-06	0.00020999	1	1	2	Q53EL6	Q53EL6 [70-86]		1	1680.74196	High	High	0.0001417	1.505e-06	3.22
False	High	[R].SMGTGDTPGLEVPSSPLRK.[A]	1xOxidation [M2]; 1xPhospho [S15(99.5)]	5.86309e-05	0.00020999	1	1	2	Q86WB0	Q86WB0 [381-399]	Q86WB0 1xPhospho [S395(99.5)]	1	2024.93585	High	High	0.0001417	2.991e-05	3.82
False	High	[R].SPGPPALKHPATK.[D]	1xPhospho [S1(100)]	5.7314e-05	0.00020999	1	1	2	Q8IU81	Q8IU81 [66-78]	Q8IU81 1xPhospho [S66(100)]	1	1380.70353	High	High	0.0001417	2.925e-05	3.01
False	High	[K].TDPASLETGQDSEDDSGEPEDWVPDPVDADPGK.[S]	1xPhospho [S/T]	0.000112547	0.00020999	1	1	1	Q9UJX6	Q9UJX6 [459-491]		0	3550.41771	High	High	0.0001417	5.782e-05	2.67
False	High	[K].SPGEYINIDFGEPGAR.[L]	1xPhospho [S1(100)]	6.35251e-05	0.00020999	1	1	1	Q9Y4H2	Q9Y4H2 [915-930]	Q9Y4H2 1xPhospho [S915(100)]	0	1801.77927	High	High	0.0001417	3.246e-05	3.17
False	High	[K].ESLSTHTSPSQSPNSVHGSR.[R]	2xPhospho [S4(98.9); S12(100)]	0.00012892	0.00020999	1	1	1	Q9H1K0	Q9H1K0 [208-227]	Q9H1K0 2xPhospho [S211(98.9); S219(100)]	0	2254.91256	High	High	0.0001417	6.629e-05	2.96
False	High	[R].SYDVPPPPMEPDHPFYSNISK.[D]	1xPhospho [S1(100)]	5.06064e-05	0.00020999	1	2	1	P18669	P18669 [118-138]	P18669 1xPhospho [S118(100)]	0	2497.07815	High	High	0.0001417	2.578e-05	2.85
False	High	[K].ETENTAYKVGNESPVQELK.[Q]	1xPhospho [S13(100)]	1.11724e-06	0.00020999	1	1	2	Q5JSH3	Q5JSH3 [38-56]	Q5JSH3 1xPhospho [S50(100)]	1	2216.01185	High	High	0.0001417	5.439e-07	4.79
False	High	[R].SMAQWLSTLPIHNFSATALTAGGTGAK.[V]		5.19576e-05	0.00020999	1	1	1	Q9Y606	Q9Y606 [386-412]		0	2731.38721	High	High	0.0001417	2.648e-05	2.7
False	High	[K].DSGSDLSHRPK.[R]		3.08219e-05	0.00020999	1	1	2	O95251	O95251 [161-171]		0	1198.58109	High	High	0.0001417	1.561e-05	2.17
False	High	[R].TDSREDEISPPPPNPVVK.[G]	1xPhospho [S9(100)]	8.31369e-05	0.00020999	1	1	6	P10644	P10644 [75-92]	P10644 1xPhospho [S83(100)]	1	2056.95869	High	High	0.0001417	4.257e-05	3.69
False	High	[R].DTYSDRSGSSSPDSEITELKFPSINHD.[-]	3xPhospho [T2(98.7); S/Y/T]	2.75465e-05	0.00020999	1	1	5	P17812	P17812 [565-591]	P17812 3xPhospho [T566(98.7); S/Y/T]	2	3224.23819	High	High	0.0001417	1.393e-05	3.91
False	High	[K].ESNGPVKVWGSIK.[G]		8.51469e-05	0.00020999	1	1	2	P00441	P00441 [25-37]		1	1400.75324	High	High	0.0001417	4.36e-05	2.45
False	High	[K].EADDDEEVDDNIPEMPSPK.[K]	1xPhospho [S17(100)]	1.04886e-06	0.00020999	1	1	3	P26358	P26358 [698-716]	P26358 1xPhospho [S714(100)]	0	2224.84755	High	High	0.0001417	5.102e-07	4.2
False	High	[R].DVAGATWGNGSGEEEEEEDGPAVLVEQQTDSAMEPTGPTQER.[Y]	1xPhospho [T/S]	2.86551e-06	0.00020999	1	1	1	P36915	P36915 [314-355]		0	4482.86751	High	High	0.0001417	1.409e-06	3.91
False	High	[R].SVYATMGDHENRSPVKEPVEQPR.[V]	1xPhospho [S13(100)]	0.000122785	0.00020999	1	1	2	Q96T58	Q96T58 [1906-1928]	Q96T58 1xPhospho [S1918(100)]	2	2706.23415	High	High	0.0001417	6.306e-05	3.03
False	High	[R].TASGSSVTSLDGTR.[S]	1xPhospho [S3(100)]	0.000154526	0.00020999	1	1	1	Q92597	Q92597 [328-341]	Q92597 1xPhospho [S330(100)]	0	1418.61589	High	High	0.0001417	7.943e-05	2.92
False	High	[K].DSLSPVLHPSDLILTR.[G]	1xPhospho [S4(99.6)]	2.60164e-05	0.00020999	1	1	1	Q9HCN4	Q9HCN4 [311-326]	Q9HCN4 1xPhospho [S314(99.6)]	0	1842.93611	High	High	0.0001417	1.314e-05	2.77
False	High	[K].DTHEDHDTSTENTDESNHDPQFEPIVSLPEQEIK.[T]	2xPhospho [T8(100); S9(98.4)]	1.27422e-05	0.00020999	1	1	3	P43487	P43487 [6-39]	P43487 2xPhospho [T13(100); S14(98.4)]	0	4093.64959	High	High	0.0001417	6.385e-06	5.3
False	High	[K].SVSTTNIAGHFNDESPLGLRR.[I]	1xPhospho [S3(100)]	0.000131443	0.00020999	1	1	2	Q92974	Q92974 [149-169]	Q92974 1xPhospho [S151(100)]	1	2351.11396	High	High	0.0001417	6.755e-05	4.02
False	High	[R].DSGRGDSVSDSGSDALR.[S]	1xPhospho [S9(100)]	1.90532e-05	0.00020999	1	1	3	Q53EL6	Q53EL6 [70-86]	Q53EL6 1xPhospho [S78(100)]	1	1760.70829	High	High	0.0001417	9.593e-06	3.89
False	High	[R].DTYSDRSGSSSPDSEITELKFPSINHD.[-]	2xPhospho [S7(99.1); S/T/Y]	1.02493e-05	0.00020999	1	1	6	P17812	P17812 [565-591]	P17812 2xPhospho [S571(99.1); S/T/Y]	2	3144.27185	High	High	0.0001417	5.118e-06	5.02
False	High	[R].SPGGSPGQSPPTGYSILSPAHFSGPR.[S]	2xPhospho [S1(100); S5(100)]	8.86805e-07	0.00020999	1	1	1	Q9UBI9	Q9UBI9 [264-289]	Q9UBI9 2xPhospho [S264(100); S268(100)]	0	2698.16984	High	High	0.0001417	4.303e-07	5.04
False	High	[R].ETFSSAEGTVDKDTTIMELR.[D]		1.14997e-06	0.00020999	1	1	1	P46100	P46100 [886-905]		1	2230.05437	High	High	0.0001417	5.604e-07	3.93
False	High	[K].SVSTTNIAGHFNDESPLGLR.[R]	1xPhospho [S/T]	9.34791e-05	0.00020999	1	1	2	Q92974	Q92974 [149-168]		0	2195.01285	High	High	0.0001417	4.794e-05	2.95
False	High	[R].VPQAEGPPKRVSLVGADDLR.[K]	1xPhospho [S12(100)]	0.000452539	0.000287288	1	1	1	Q14160	Q14160 [1367-1386]	Q14160 1xPhospho [S1378(100)]	2	2184.11726	High	High	0.0001684	0.0002272	2.98
False	High	[K].YPEAPPFVR.[F]		0.000698181	0.000287288	1	1	1	Q13404	Q13404 [75-83]		0	1075.55711	High	High	0.0001684	0.000349	2.14
False	High	[R].SGGVTEASSLLGGSPR.[R]	2xPhospho [S9(100); S14(100)]	0.000357343	0.000287288	1	1	1	Q92729	Q92729 [840-855]	Q92729 2xPhospho [S848(100); S853(100)]	0	1634.68227	High	High	0.0001684	0.0001804	3.58
False	High	[K].VPVQEIDDDFFPSSGEEAEAASVGEGGGGGR.[K]	2xPhospho [S13(100); S14(100)]	0.00034772	0.000287288	1	2	2	Q03468	Q03468 [417-447]	Q03468 2xPhospho [S429(100); S430(100)]	0	3225.29332	High	High	0.0001684	0.0001757	2.66
False	High	[R].MENGVLGNALEGVHVEEEEGEKTEDESLVENNDNIDEEAR.[E]	2xPhospho [T23(100); S27(100)]	0.000489711	0.000287288	1	1	1	P49321	P49321 [101-140]	P49321 2xPhospho [T123(100); S127(100)]	1	4601.90226	High	High	0.0001684	0.0002455	3.1
False	High	[R].VPPVPDYVAHPER.[W]		0.000405682	0.000287288	1	1	1	Q9Y5U2	Q9Y5U2 [149-161]		0	1475.76414	High	High	0.0001684	0.000204	1.83
False	High	[K].YNPPDHEVVAMAR.[K]		0.000217182	0.000287288	2	2	1	Q15059; O60885	Q15059 [390-402]; O60885 [432-444]		0	1498.71072	High	High	0.0001684	0.0001115	2.4
False	High	[R].SNMSPHGLPAR.[S]	1xOxidation [M3]; 1xPhospho [S4(100)]	0.000638698	0.000287288	1	1	2	Q13330	Q13330 [446-456]	Q13330 1xPhospho [S449(100)]	0	1262.53475	High	High	0.0001684	0.000319	2.01
False	High	[K].VRGPVSGSPDSMNASR.[L]	1xPhospho [S8(99.4)]	0.000206337	0.000287288	1	1	3	O14920	O14920 [665-680]	O14920 1xPhospho [S672(99.4)]	1	1696.74726	High	High	0.0001684	0.000106	3.42
False	High	[R].VPSSDEEVVEEPQSR.[R]	2xPhospho [S3(100); S4(100)]	0.000207814	0.000287288	1	1	2	Q9C0C2	Q9C0C2 [1618-1632]	Q9C0C2 2xPhospho [S1620(100); S1621(100)]	0	1846.71436	High	High	0.0001684	0.0001068	2.55
False	High	[R].SNSLPHSAVSNAGSKSSVMDGAIASGVSK.[F]	3xPhospho [S3(98.3); S14(99.9); S]	0.000356117	0.000287288	1	1	1	Q8TBZ3	Q8TBZ3 [432-460]	Q8TBZ3 3xPhospho [S434(98.3); S445(99.9); S]	1	2985.24619	High	High	0.0001684	0.0001799	3.81
False	High	[K].LSGQNAMGSQDSLLEITFR.[S]	2xPhospho [S9(100); S12(100)]	0.000285219	0.000287288	1	1	3	O75052	O75052 [363-381]	O75052 2xPhospho [S371(100); S374(100)]	0	2226.95019	High	High	0.0001684	0.0001452	3.17
False	High	[R].SGRESVSTASDQPSHSLER.[Q]	1xPhospho [S/T]	0.000245473	0.000287288	1	1	1	Q8TEW0	Q8TEW0 [958-976]		1	2109.91968	High	High	0.0001684	0.0001255	3.15
False	High	[R].VRRASISEPSDTDPEPR.[T]	1xPhospho [S5(100)]	0.000842762	0.000287288	1	1	1	Q8N1F8	Q8N1F8 [383-399]	Q8N1F8 1xPhospho [S387(100)]	2	1991.91822	High	High	0.0001684	0.0004216	2.79
False	High	[R].VPSPTPAPK.[E]	1xPhospho [S3(100)]	0.000376576	0.000287288	1	1	3	Q9UQ35	Q9UQ35 [2579-2587]	Q9UQ35 1xPhospho [S2581(100)]	0	973.47542	High	High	0.0001684	0.0001897	1.88
False	High	[R].MEREDSSEEEEEEIDDEEIERR.[R]	2xPhospho [S6(100); S7(100)]	0.000215952	0.000287288	1	1	3	P55081	P55081 [127-148]	P55081 2xPhospho [S132(100); S133(100)]	2	2943.07586	High	High	0.0001684	0.0001108	3.19
False	High	[K].LREQGTESRSSTPLPTISSSAENTR.[Q]	2xPhospho [T12(99.7); S/T]	0.000265888	0.000287288	2	2	4	P42167; P42166	P42167 [149-173]; P42166 [149-173]	P42167 2xPhospho [T160(99.7); S/T]; P42166 2xPhospho [T160(99.7); S/T]	2	2864.2823	High	High	0.0001684	0.0001356	3.83
False	High	[R].SGKGPILMELQTYR.[Y]		0.000407193	0.000287288	1	2	2	P08559	P08559 [275-288]		1	1592.84649	High	High	0.0001684	0.000205	2.48
False	High	[R].MDRTPPPPTLSPAAITVGR.[G]	1xOxidation [M1]; 2xPhospho [T4(100); S11(100)]	0.000694768	0.000287288	1	1	1	Q8NDX5	Q8NDX5 [606-624]	Q8NDX5 2xPhospho [T609(100); S616(100)]	1	2152.98618	High	High	0.0001684	0.000347	3.89
False	High	[R].SLSPGGAALGYR.[D]	1xPhospho [S3(100)]	0.000331848	0.000287288	1	1	2	Q96T37	Q96T37 [292-303]	Q96T37 1xPhospho [S294(100)]	0	1228.57218	High	High	0.0001684	0.0001679	2.75
False	High	[K].SGKTNSVESLPELLTSDSEGSYAGVGSPR.[D]	2xPhospho [S/T/Y]	0.000252288	0.000287288	1	1	2	Q9P2D0	Q9P2D0 [1013-1041]		1	3084.34463	High	High	0.0001684	0.0001289	3.12
False	High	[R].VRPASTGGLSLLPPPPGGK.[T]	1xPhospho [S5(99.2)]	0.000389633	0.000287288	1	1	1	Q9NVZ3	Q9NVZ3 [177-195]	Q9NVZ3 1xPhospho [S181(99.2)]	0	1880.99937	High	High	0.0001684	0.0001962	3.31
False	High	[R].SISPSALQDLLR.[T]	1xPhospho [S3(100)]	0.000349493	0.000287288	1	1	1	Q92793	Q92793 [2061-2072]	Q92793 1xPhospho [S2063(100)]	0	1379.69302	High	High	0.0001684	0.0001765	1.97
False	High	[R].SLSPSHLTEDR.[Q]	1xPhospho [S3(100)]	0.000313067	0.000287288	1	1	2	Q5T200	Q5T200 [875-885]	Q5T200 1xPhospho [S877(100)]	0	1321.57839	High	High	0.0001684	0.0001587	2.67
False	High	[K].MESEGGADDSAEEGDLLDDDDNEDRGDDQLELIK.[D]	1xOxidation [M1]; 1xPhospho [S]	0.00024618	0.000287288	1	1	1	P07910	P07910 [251-284]		1	3806.4866	High	High	0.0001684	0.0001259	3.76
False	High	[K].LRPEPPGVQLEEK.[S]		0.000272254	0.000287288	1	1	1	Q9BQK8	Q9BQK8 [180-192]		0	1491.81657	High	High	0.0001684	0.0001387	2.37
False	High	[R].SLSPNHNTLQTLK.[S]	2xPhospho [S1(100); S3(100)]	0.000326456	0.000287288	1	1	2	O75592	O75592 [2787-2799]	O75592 2xPhospho [S2787(100); S2789(100)]	0	1612.71318	High	High	0.0001684	0.0001654	3.25
False	High	[R].SLSESSVIMDR.[A]	1xPhospho [S3(100)]	0.000222485	0.000287288	1	1	1	Q9H2Y7	Q9H2Y7 [859-869]	Q9H2Y7 1xPhospho [S861(100)]	0	1303.55996	High	High	0.0001684	0.0001141	2.88
False	High	[R].SGPQSASTAVK.[E]		0.000377917	0.000287288	1	1	1	Q9BTC0	Q9BTC0 [123-133]		0	1032.53201	High	High	0.0001684	0.0001905	1.9
False	High	[R].YPLAAAAERPPR.[L]		0.000256344	0.000287288	1	1	1	Q7Z5L9	Q7Z5L9 [117-128]		0	1311.7168	High	High	0.0001684	0.0001309	2.02
False	High	[R].SGPEAEGLGSETSPTVDDEEEMLYGDSGSLFSPSKEEAR.[R]	2xPhospho [S32(98.5); T/S/Y]	0.000590281	0.000287288	1	1	1	Q10570	Q10570 [725-763]	Q10570 2xPhospho [S756(98.5); T/S/Y]	1	4249.72038	High	High	0.0001684	0.0002955	3.71
False	High	[K].SLSIEIGHEVK.[T]	1xPhospho [S3(100)]	0.000485684	0.000287288	1	1	2	O15155	O15155 [48-58]	O15155 1xPhospho [S50(100)]	0	1291.62936	High	High	0.0001684	0.0002434	2.03
False	High	[K].ISAPELLLHSPAR.[S]	1xPhospho [S10(100)]	0.000350682	0.000287288	1	1	2	Q5VUA4	Q5VUA4 [1887-1899]	Q5VUA4 1xPhospho [S1896(100)]	0	1483.76686	High	High	0.0001684	0.0001771	2.68
False	High	[R].LSAQGQAISVVGSLSSMSPLEEEAPQAK.[R]	1xPhospho [S18(100)]	0.000478759	0.000287288	1	1	1	Q92797	Q92797 [493-520]	Q92797 1xPhospho [S510(100)]	0	2894.38529	High	High	0.0001684	0.0002403	2.6
False	High	[-].MEDLDQSPLVSSSDSPPRPQPAFK.[Y]	1xAcetyl [N-Term]; 2xPhospho [S7(100); S15(100)]	0.000331848	0.000287288	1	1	1	Q9NQC3	Q9NQC3 [1-24]	Q9NQC3 1xAcetyl [N-Term]; 2xPhospho [S7(100); S15(100)]	0	2830.20423	High	High	0.0001684	0.0001679	2.9
False	High	[K].LSGLAAPDYTRLSPAK.[I]	1xPhospho [T10(100)]	0.000729987	0.000287288	1	1	1	Q8TEK3	Q8TEK3 [763-778]	Q8TEK3 1xPhospho [T772(100)]	1	1739.87278	High	High	0.0001684	0.0003651	3.49
False	High	[R].SLSFPILNPALSQPSQPSSPLPGSHGR.[N]	1xPhospho [S19(99)]	0.00029865	0.000287288	1	1	2	Q8ND24	Q8ND24 [483-509]	Q8ND24 1xPhospho [S501(99)]	0	2851.41383	High	High	0.0001684	0.0001517	2.79
False	High	[R].SQGSQAELHPLPQLK.[D]		0.000622419	0.000287288	1	1	1	Q15172	Q15172 [46-60]		0	1632.87039	High	High	0.0001684	0.0003112	2.1
False	High	[R].ISFVEEDVHPK.[W]	1xPhospho [S2(100)]	0.000568075	0.000287288	1	1	1	Q8WYP5	Q8WYP5 [1231-1241]	Q8WYP5 1xPhospho [S1232(100)]	0	1379.62427	High	High	0.0001684	0.0002841	2.26
False	High	[R].LSESQLSFR.[R]		0.000477782	0.000287288	1	1	4	Q96PK6	Q96PK6 [617-625]		0	1066.55275	High	High	0.0001684	0.0002395	2.79
False	High	[R].LSASTASELSPK.[S]	1xPhospho [S10(100)]	0.000263941	0.000287288	1	1	2	Q3KQU3	Q3KQU3 [451-462]	Q3KQU3 1xPhospho [S460(100)]	0	1270.59264	High	High	0.0001684	0.0001347	2.8
False	High	[R].SNSFNNPLGNR.[A]	1xPhospho [S3(100)]	0.000411011	0.000287288	1	1	2	O95835	O95835 [462-472]	O95835 1xPhospho [S464(100)]	0	1299.54775	High	High	0.0001684	0.0002068	3.06
False	High	[R].SQLSSEEEGAVMGK.[Q]	1xPhospho [S4(99.5)]	0.000203991	0.000287288	1	1	1	Q5TB80	Q5TB80 [471-484]	Q5TB80 1xPhospho [S474(99.5)]	0	1531.63458	High	High	0.0001684	0.0001047	2.68
False	High	[K].MEEETEVRESEKQQDSQPEEVMDVLEMVENVK.[H]	1xPhospho [S16(100)]	0.000205748	0.000287288	1	1	2	Q9H307	Q9H307 [366-397]	Q9H307 1xPhospho [S381(100)]	2	3903.68577	High	High	0.0001684	0.0001057	2.99
False	High	[R].ISEQFTAMFR.[R]		0.000302866	0.000287288	1	6	1	P07437	P07437 [381-390]		0	1229.59832	High	High	0.0001684	0.0001537	2.33
False	High	[R].SGPGPPELDSEQPSR.[L]		0.000231841	0.000287288	1	1	1	Q9Y4F5	Q9Y4F5 [721-735]		0	1552.72379	High	High	0.0001684	0.0001187	2.1
False	High	[R].VQRPHSSPPRFVTVEELLETAR.[G]	1xPhospho [S/T]	0.000350682	0.000287288	1	1	1	Q9NUJ3	Q9NUJ3 [50-71]		1	2628.32938	High	High	0.0001684	0.0001771	2.96
False	High	[K].LSEITEKPPR.[T]		0.00022792	0.000287288	1	1	2	Q96EB6	Q96EB6 [507-516]		0	1169.65246	High	High	0.0001684	0.0001168	1.96
False	High	[R].YPSSISSSPQKDLTQAK.[N]	2xPhospho [S4(100); S6(100)]	0.000286957	0.000287288	1	1	2	Q14157	Q14157 [602-618]	Q14157 2xPhospho [S605(100); S607(100)]	1	1996.86644	High	High	0.0001684	0.000146	3.26
False	High	[R].YQEQGGEASPQRTWEQQQEVVSR.[N]	1xPhospho [S9(98.8)]	0.00044285	0.000287288	1	1	2	Q9UJU6	Q9UJU6 [224-246]	Q9UJU6 1xPhospho [S232(98.8)]	1	2800.23224	High	High	0.0001684	0.0002223	2.97
False	High	[R].LSDVDANTAIKHEEQSNEDIPIAEQSSK.[D]	1xPhospho [S16(98.8)]	0.000650927	0.000287288	1	1	1	Q12888	Q12888 [207-234]	Q12888 1xPhospho [S222(98.8)]	1	3148.43179	High	High	0.0001684	0.0003255	2.74
False	High	[K].YQAVTATLEEK.[R]		0.000262783	0.000287288	1	2	1	Q6NVV1	Q6NVV1 [63-73]		0	1252.64196	High	High	0.0001684	0.0001341	1.87
False	High	[K].VQISPDSGGLPER.[S]	1xPhospho [S4(100)]	0.000219974	0.000287288	1	1	3	Q92945	Q92945 [178-190]	Q92945 1xPhospho [S181(100)]	0	1434.66245	High	High	0.0001684	0.0001128	2.82
False	High	[K].SLSFEMQQDELIEKPMSPMQYAR.[S]	1xPhospho [S3(99)]	0.000712072	0.000287288	1	1	1	Q9Y6Y0	Q9Y6Y0 [336-358]	Q9Y6Y0 1xPhospho [S338(99)]	0	2838.25481	High	High	0.0001684	0.000356	1.96
False	High	[-].MESGDEAAIER.[H]	1xAcetyl [N-Term]; 1xPhospho [S3(100)]	0.000274287	0.000287288	1	1	1	Q8TDP1	Q8TDP1 [1-11]	Q8TDP1 1xAcetyl [N-Term]; 1xPhospho [S3(100)]	0	1329.50284	High	High	0.0001684	0.0001397	2.73
False	High	[K].SLSMVDLQDAR.[T]	1xPhospho [S3(100)]	0.000706818	0.000287288	1	1	1	Q5VWQ8	Q5VWQ8 [745-755]	Q5VWQ8 1xPhospho [S747(100)]	0	1314.57594	High	High	0.0001684	0.0003536	2.32
False	High	[R].YPSSISSSPQKDLTQAK.[N]	1xPhospho [S4(98.5)]	0.00025011	0.000287288	1	1	1	Q14157	Q14157 [602-618]	Q14157 1xPhospho [S605(98.5)]	1	1916.90011	High	High	0.0001684	0.0001278	2.27
False	High	[R].SLSLGDKEISR.[S]	1xPhospho [S3(100)]	0.000290926	0.000287288	1	1	2	Q9UMZ2	Q9UMZ2 [1073-1083]	Q9UMZ2 1xPhospho [S1075(100)]	1	1284.61952	High	High	0.0001684	0.0001479	2.96
False	High	[K].LRPISDDSESIEESDTR.[R]	1xPhospho [S10(99.6)]	0.000267855	0.000287288	1	1	2	Q71F23	Q71F23 [132-148]	Q71F23 1xPhospho [S141(99.6)]	0	2028.87575	High	High	0.0001684	0.0001366	2.76
False	High	[R].SQSESSDEVTELDLSHGK.[K]	2xPhospho [S3(99); S5(99)]	0.000330215	0.000287288	1	1	1	Q86YS7	Q86YS7 [657-674]	Q86YS7 2xPhospho [S659(99); S661(99)]	0	2107.81045	High	High	0.0001684	0.0001671	2.73
False	High	[K].MELAGSNTTASSPAR.[A]	1xPhospho [S12(100)]	0.000641724	0.000287288	1	1	1	Q9UIF9	Q9UIF9 [1173-1187]	Q9UIF9 1xPhospho [S1184(100)]	0	1572.67236	High	High	0.0001684	0.000321	2.75
False	High	[K].YRIQEQESSGEEDSDLSPEEREK.[K]	1xPhospho [S9(99.4)]	0.000292267	0.000287288	1	2	1	P41236	P41236 [114-136]	P41236 1xPhospho [S122(99.4)]	2	2820.18435	High	High	0.0001684	0.0001487	2.29
False	High	[R].SLSELESLKLPAESNEK.[I]	1xPhospho [S3(100)]	0.000225666	0.000287288	1	1	1	P22059	P22059 [238-254]	P22059 1xPhospho [S240(100)]	1	1953.94164	High	High	0.0001684	0.0001157	2.67
False	High	[R].SLSEQPVMDTATATEQAK.[Q]	1xPhospho [S3(99.3)]	0.000243369	0.000287288	1	1	1	P18615	P18615 [49-66]	P18615 1xPhospho [S51(99.3)]	0	1986.87258	High	High	0.0001684	0.0001245	2.82
False	High	[K].VQTTPKVEEEQDLK.[F]		0.000226629	0.000287288	1	1	1	Q8N3X1	Q8N3X1 [514-527]		1	1643.84866	High	High	0.0001684	0.0001162	2.06
False	High	[R].VQAYEEPSVASSPNGKESDLR.[R]	1xPhospho [S/Y]	0.000283926	0.000287288	1	1	2	Q99575	Q99575 [719-739]		1	2343.05003	High	High	0.0001684	0.0001445	2.11
False	High	[K].YPSPFFVFGEK.[I]		0.000251196	0.000287288	1	1	2	Q08211	Q08211 [1038-1048]		0	1317.6514	High	High	0.0001684	0.0001284	2.03
False	High	[R].SGPIKKPVLR.[D]	1xPhospho [S1(100)]	0.000203699	0.000287288	1	1	1	Q9Y520	Q9Y520 [1013-1022]	Q9Y520 1xPhospho [S1013(100)]	1	1174.67077	High	High	0.0001684	0.0001047	2.52
False	High	[R].SGPKPFSAPKPQTSPSPKR.[A]	2xPhospho [T13(100); S16(99.1)]	0.000284787	0.000287288	1	1	4	Q01518	Q01518 [295-313]	Q01518 2xPhospho [T307(100); S310(99.1)]	1	2154.01445	High	High	0.0001684	0.0001449	3.94
False	High	[R].SGPKPFSAPKPQTSPSPKR.[A]	1xPhospho [T/S]	0.000335706	0.000287288	1	1	1	Q01518	Q01518 [295-313]		1	2074.04812	High	High	0.0001684	0.0001699	3.71
False	High	[K].MEGSDFESSGGR.[G]	1xOxidation [M1]; 1xPhospho [S4(100)]	0.000652479	0.000287288	1	1	1	Q8WYH8	Q8WYH8 [115-126]	Q8WYH8 1xPhospho [S118(100)]	0	1354.4617	High	High	0.0001684	0.0003262	1.93
False	High	[R].LSGLANVVLHELSGDDDTDQNMR.[A]	1xPhospho [S13(100)]	0.000240597	0.000287288	1	1	1	Q14789	Q14789 [5-27]	Q14789 1xPhospho [S17(100)]	0	2579.14434	High	High	0.0001684	0.0001232	3.36
False	High	[K].MEGSDFESSGGR.[G]	1xPhospho [S4(100)]	0.000416452	0.000287288	1	1	1	Q8WYH8	Q8WYH8 [115-126]	Q8WYH8 1xPhospho [S118(100)]	0	1338.46679	High	High	0.0001684	0.0002096	2.66
False	High	[R].SGLTVPTSPK.[G]	1xPhospho [S8(99.5)]	0.000379266	0.000287288	1	1	3	Q53EL6	Q53EL6 [87-96]	Q53EL6 1xPhospho [S94(99.5)]	0	1066.51802	High	High	0.0001684	0.0001911	2.62
False	High	[-].MEGQSVEELLAK.[A]	1xAcetyl [N-Term]; 1xPhospho [S5(100)]	0.000236847	0.000287288	1	1	1	Q15050	Q15050 [1-12]	Q15050 1xAcetyl [N-Term]; 1xPhospho [S5(100)]	0	1455.64369	High	High	0.0001684	0.0001212	2.6
False	High	[R].VQAYEEPSVASSPNGKESDLRR.[S]	1xPhospho [S12(99.1)]	0.000262014	0.000287288	1	1	1	Q99575	Q99575 [719-740]	Q99575 1xPhospho [S730(99.1)]	2	2499.15114	High	High	0.0001684	0.0001338	4.89
False	High	[-].MEGPLSVFGDR.[S]	1xAcetyl [N-Term]; 1xPhospho [S6(100)]	0.000428506	0.000287288	1	1	2	P17987	P17987 [1-11]	P17987 1xAcetyl [N-Term]; 1xPhospho [S6(100)]	0	1329.55448	High	High	0.0001684	0.0002155	2.72
False	High	[R].SISLPVPVLVEDTSSSSEYGSVSPDTELK.[V]	1xPhospho [S23(100)]	0.00051281	0.000287288	1	1	1	Q99683	Q99683 [964-992]	Q99683 1xPhospho [S986(100)]	0	3102.46538	High	High	0.0001684	0.0002569	2.89
False	High	[-].MEESDSEKTTEKENLGPR.[M]	1xAcetyl [N-Term]; 1xPhospho [S4(100)]	0.000390341	0.000287288	1	1	1	Q5VZM2	Q5VZM2 [1-18]	Q5VZM2 1xAcetyl [N-Term]; 1xPhospho [S4(100)]	2	2201.9268	High	High	0.0001684	0.0001966	2.17
False	High	[R].SGLTVPTSPKGR.[L]	1xPhospho [S8(100)]	0.000601177	0.000287288	1	1	4	Q53EL6	Q53EL6 [87-98]	Q53EL6 1xPhospho [S94(100)]	1	1279.64059	High	High	0.0001684	0.0003006	2.18
False	High	[-].MEEPQSDPSVEPPLSQETFSDLWK.[L]	2xPhospho [S6(100); S9(100)]	0.000735484	0.000287288	1	1	1	P04637	P04637 [1-24]	P04637 2xPhospho [S6(100); S9(100)]	0	2936.19848	High	High	0.0001684	0.0003672	1.55
False	High	[R].SGNVAELALK.[A]		0.000342489	0.000287288	1	1	1	P49321	P49321 [662-671]		0	1001.56259	High	High	0.0001684	0.0001732	2.25
False	High	[K].VQSLEGEKLSPK.[S]	1xPhospho [S10(100)]	0.000842762	0.000287288	1	1	3	P46821	P46821 [1770-1781]	P46821 1xPhospho [S1779(100)]	1	1394.69269	High	High	0.0001684	0.0004213	2.53
False	High	[R].LVDVSPDRGSPPSRVPQALNFSPEESDSTFSK.[S]	3xPhospho [S5(100); S10(100); S22(100)]	0.000522744	0.000287288	1	1	1	Q9NYZ3	Q9NYZ3 [571-602]	Q9NYZ3 3xPhospho [S575(100); S580(100); S592(100)]	2	3685.58601	High	High	0.0001684	0.0002619	4.38
False	High	[K].MGAPESGLAEYLFDK.[H]	1xOxidation [M1]	0.000277585	0.000287288	1	1	1	P02794	P02794 [159-173]		0	1643.76215	High	High	0.0001684	0.0001413	1.71
False	High	[K].MESSFGSPSKQESSESLPK.[E]	1xPhospho [S7(100)]	0.000314066	0.000287288	1	1	2	Q6VMQ6	Q6VMQ6 [471-489]	Q6VMQ6 1xPhospho [S477(100)]	1	2121.90461	High	High	0.0001684	0.0001593	2.48
False	High	[K].VLTPELYAELR.[A]		0.000482697	0.000287288	1	1	1	P12277	P12277 [33-43]		0	1303.72563	High	High	0.0001684	0.0002421	2.08
False	High	[R].LQETSSQSYVEEQK.[Q]	1xPhospho [S6(99.6)]	0.000279676	0.000287288	1	1	1	Q8N9T8	Q8N9T8 [145-158]	Q8N9T8 1xPhospho [S150(99.6)]	0	1735.74222	High	High	0.0001684	0.0001424	2.26
False	High	[K].LQEQLMGAVVMEKPNIR.[W]	1xOxidation [M11]	0.000509563	0.000287288	1	1	1	Q9UN37	Q9UN37 [109-125]		0	1972.03543	High	High	0.0001684	0.0002551	1.76
False	High	[K].SITNGSDDGAQPSTSTAQEQDDVLIVDSDEEDSSNNADVSEEER.[S]	1xPhospho [S/T]	0.000207518	0.000287288	1	1	1	Q9UBT2	Q9UBT2 [565-608]		0	4735.92463	High	High	0.0001684	0.0001065	4.63
False	High	[K].SLTNLSFLTDSEK.[K]	1xPhospho [T3(99.3)]	0.000703345	0.000287288	1	1	1	Q8NEY1	Q8NEY1 [90-102]	Q8NEY1 1xPhospho [T92(99.3)]	0	1534.70365	High	High	0.0001684	0.0003516	1.94
False	High	[K].MPFQTSPGGK.[A]	1xPhospho [S6(99.5)]	0.000783604	0.000287288	1	1	2	P51608	P51608 [224-233]	P51608 1xPhospho [S229(99.5)]	0	1129.47477	High	High	0.0001684	0.000392	1.95
False	High	[-].MPGPTPSGTNVGSSGR.[S]	1xMet-loss [N-Term]	0.000281789	0.000287288	1	1	1	P60468	P60468 [1-16]	P60468 1xMet-loss [N-Term]	0	1370.66588	High	High	0.0001684	0.0001434	1.85
False	High	[K].YTLENKEEGSLSDTEADAVSGQLPDPTTNPSAGKDGPSLLVVEQVR.[V]	1xPhospho [S/T/Y]	0.000634198	0.000287288	1	1	1	Q8N1G4	Q8N1G4 [509-554]		2	4894.31537	High	High	0.0001684	0.0003169	3.14
False	High	[R].SLTNSHLEK.[K]	1xPhospho [S1(100)]	0.000712072	0.000287288	1	1	1	Q9H2H9	Q9H2H9 [52-60]	Q9H2H9 1xPhospho [S52(100)]	0	1108.50343	High	High	0.0001684	0.0003559	2.96
False	High	[R].SMGTGDTPGLEVPSSPLRK.[A]	1xPhospho [S15(100)]	0.000371942	0.000287288	1	1	1	Q86WB0	Q86WB0 [381-399]	Q86WB0 1xPhospho [S395(100)]	1	2008.94093	High	High	0.0001684	0.0001877	3.58
False	High	[-].MPGPTQTLSPNGENNNDIIQDNNGTIIPFRK.[H]	1xMet-loss [N-Term]	0.000243021	0.000287288	1	1	1	Q15555	Q15555 [1-31]	Q15555 1xMet-loss [N-Term]	1	3264.62436	High	High	0.0001684	0.0001243	3.86
False	High	[K].VLTANSNPSSPSAAKR.[R]	2xPhospho [S6(100); S10(99.5)]	0.000761912	0.000287288	1	1	1	Q9NV56	Q9NV56 [186-201]	Q9NV56 2xPhospho [S191(100); S195(99.5)]	1	1759.77757	High	High	0.0001684	0.0003807	3.25
False	High	[K].VLTANSNPSSPSAAKR.[R]	1xPhospho [S10(99.2)]	0.000324866	0.000287288	1	1	1	Q9NV56	Q9NV56 [186-201]	Q9NV56 1xPhospho [S195(99.2)]	1	1679.81124	High	High	0.0001684	0.0001645	2.46
False	High	[R].IQEQESSGEEDSDLSPEER.[E]	1xPhospho [S]	0.000286957	0.000287288	1	2	2	P41236	P41236 [116-134]		0	2243.88235	High	High	0.0001684	0.000146	2.2
False	High	[K].MPLDLSPLATPIIR.[S]	1xPhospho [S6(100)]	0.000674779	0.000287288	1	1	1	P15336	P15336 [107-120]	P15336 1xPhospho [S112(100)]	0	1616.84814	High	High	0.0001684	0.0003372	2.09
False	High	[K].VLTPELYAELR.[A]	1xPhospho [T3(100)]	0.000381987	0.000287288	1	1	2	P12277	P12277 [33-43]	P12277 1xPhospho [T35(100)]	0	1383.69196	High	High	0.0001684	0.0001925	1.99
False	High	[R].LQETSSQSYVEEQKQLK.[E]		0.000228568	0.000287288	1	1	1	Q8N9T8	Q8N9T8 [145-161]		1	2025.01349	High	High	0.0001684	0.0001172	2.26
False	High	[R].IQFKPDDGISPER.[A]	1xPhospho [S10(100)]	0.000530674	0.000287288	1	1	1	Q96I24	Q96I24 [287-299]	Q96I24 1xPhospho [S296(100)]	0	1581.73086	High	High	0.0001684	0.0002658	3.27
False	High	[R].SRGVSQEKEAQISSAIVSSVQSK.[I]	1xPhospho [S5(99)]	0.000389633	0.000287288	1	1	1	Q12872	Q12872 [905-927]	Q12872 1xPhospho [S909(99)]	2	2485.22939	High	High	0.0001684	0.0001961	2.57
False	High	[R].MLPTIIADNAGYDSADLVAQLR.[A]		0.000668298	0.000287288	1	1	1	P78371	P78371 [445-466]		0	2347.19622	High	High	0.0001684	0.0003343	1.7
False	High	[R].VMSDFAINQEQK.[E]		0.000647838	0.000287288	1	1	1	Q96EY7	Q96EY7 [649-660]		0	1409.67294	High	High	0.0001684	0.0003242	1.63
False	High	[K].SMSAPVIFDR.[S]	1xPhospho [S3(100)]	0.00068467	0.000287288	1	1	2	O60749	O60749 [117-126]	O60749 1xPhospho [S119(100)]	0	1202.52754	High	High	0.0001684	0.0003419	2.16
False	High	[R].SMSAPSDLEMIGNEDLEFTR.[A]	1xOxidation [M2]; 1xPhospho [S/T]	0.00046164	0.000287288	1	1	1	Q9Y4D8	Q9Y4D8 [1105-1124]		0	2337.96147	High	High	0.0001684	0.0002318	2.48
False	High	[K].VMPAPPPKENAWVK.[R]	1xOxidation [M2]	0.000215339	0.000287288	1	1	1	P23588	P23588 [473-486]		1	1579.83011	High	High	0.0001684	0.0001105	2.52
False	High	[R].VMLGETNPADSKPGTIR.[G]	1xOxidation [M2]; 1xPhospho [T6(100)]	0.000265497	0.000287288	1	3	3	P22392	P22392 [89-105]	P22392 1xPhospho [T94(100)]	0	1881.8776	High	High	0.0001684	0.0001354	2.7
False	High	[R].SFSMQDLTLIRDEDALPLQRPDGR.[L]	1xPhospho [S3(95.9)]	0.00064477	0.000287288	1	1	1	Q9BRK0	Q9BRK0 [148-171]	Q9BRK0 1xPhospho [S150(95.9)]	1	2853.36008	High	High	0.0001684	0.000322	3.08
False	High	[R].SRSDVDMDAAAEATR.[L]	1xPhospho [S1(99.4)]	0.000266673	0.000287288	1	1	1	O15085	O15085 [633-647]	O15085 1xPhospho [S633(99.4)]	1	1674.6789	High	High	0.0001684	0.000136	3.58
False	High	[R].SRESLNVDVVK.[Y]	2xPhospho [S1(100); S4(100)]	0.000777605	0.000287288	1	1	1	Q07866	Q07866 [521-531]	Q07866 2xPhospho [S521(100); S524(100)]	1	1405.6124	High	High	0.0001684	0.0003887	2.89
False	High	[-].MNHLPEDMENALTGSQSSHASLR.[N]	1xAcetyl [N-Term]; 3xPhospho [S17(99.1); S18(100); S21(100)]	0.000296347	0.000287288	1	1	3	O95772	O95772 [1-23]	O95772 1xAcetyl [N-Term]; 3xPhospho [S17(99.1); S18(100); S21(100)]	0	2807.0603	High	High	0.0001684	0.0001506	3.31
False	High	[-].MNLLPNIESPVTR.[Q]	1xAcetyl [N-Term]; 1xPhospho [S9(99.7)]	0.000551923	0.000287288	1	1	1	P17980	P17980 [1-13]	P17980 1xAcetyl [N-Term]; 1xPhospho [S9(99.7)]	0	1605.77062	High	High	0.0001684	0.0002762	2.36
False	High	[R].MNSQDSNTSVLEVVSEKPLSER.[L]	1xPhospho [S3(98.6)]	0.000219974	0.000287288	1	1	1	Q9UJA3	Q9UJA3 [628-649]	Q9UJA3 1xPhospho [S630(98.6)]	0	2529.15384	High	High	0.0001684	0.0001128	3.02
False	High	[R].MNYMQNHQAGAPAPSLSR.[C]	1xPhospho [S17(99.6)]	0.000348309	0.000287288	1	1	2	Q9HCK8	Q9HCK8 [1962-1979]	Q9HCK8 1xPhospho [S1978(99.6)]	0	2052.87796	High	High	0.0001684	0.0001759	2.7
False	High	[K].LQKEFPNFDKQELR.[E]		0.000278001	0.000287288	1	1	2	Q9H4L7	Q9H4L7 [259-272]		2	1791.93881	High	High	0.0001684	0.0001415	2.22
False	High	[K].MPAPEPGAAPSNEEDDSDDDDVLAPSGATAAGAGDEGDGQTTGST.[-]	1xPhospho [S17(100)]	0.000249031	0.000287288	1	1	3	Q9H6Z4	Q9H6Z4 [523-567]	Q9H6Z4 1xPhospho [S539(100)]	0	4325.69436	High	High	0.0001684	0.0001273	5.28
False	High	[K].SMSAEDLLER.[S]	1xPhospho [S3(100)]	0.000433483	0.000287288	1	1	1	Q8TF72	Q8TF72 [1219-1228]	Q8TF72 1xPhospho [S1221(100)]	0	1230.5072	High	High	0.0001684	0.0002179	2.46
False	High	[K].VIYDFIEK.[T]	1xPhospho [Y3(100)]	0.000503162	0.000287288	1	1	1	O00401	O00401 [254-261]	O00401 1xPhospho [Y256(100)]	0	1106.51696	High	High	0.0001684	0.0002522	1.36
False	High	[K].MPLTEPLRGR.[S]		0.000374579	0.000287288	1	1	1	O75592	O75592 [2886-2895]		1	1169.64594	High	High	0.0001684	0.0001888	2.32
False	High	[R].VLSSTSEEDEPGVVK.[F]	1xPhospho [S3(100)]	0.000273471	0.000287288	1	1	2	Q8NI08	Q8NI08 [206-220]	Q8NI08 1xPhospho [S208(100)]	0	1655.74115	High	High	0.0001684	0.0001394	2.73
False	High	[K].SRSESDLSQPESDEEGYALSGR.[R]	2xPhospho [S1(99.1); S12(100)]	0.000637193	0.000287288	1	1	2	Q15751	Q15751 [1510-1531]	Q15751 2xPhospho [S1510(99.1); S1521(100)]	1	2558.99199	High	High	0.0001684	0.0003184	3.03
False	High	[K].SFKLSGFSFK.[K]	1xPhospho [S5(100)]	0.0002008	0.000287288	1	1	1	P29966	P29966 [163-172]	P29966 1xPhospho [S167(100)]	1	1227.58095	High	High	0.0001684	0.0001032	3.08
False	High	[R].MQNNEELPTYEEAK.[V]	1xPhospho [T9(99.1)]	0.000379943	0.000287288	1	1	1	Q4VCS5	Q4VCS5 [100-113]	Q4VCS5 1xPhospho [T108(99.1)]	0	1775.71937	High	High	0.0001684	0.0001915	1.71
False	High	[R].SLTSSLENIFSR.[G]	2xPhospho [S1(100); S5(100)]	0.000487691	0.000287288	1	1	3	O60343	O60343 [566-577]	O60343 2xPhospho [S566(100); S570(100)]	0	1513.63353	High	High	0.0001684	0.0002446	2.41
False	High	[R].SMGNLLEKENYLTAGLTVGQVRPLVPLQPVTQNR.[A]	1xPhospho [S1(100)]	0.000838339	0.000287288	1	1	1	Q99959	Q99959 [251-284]	Q99959 1xPhospho [S251(100)]	1	3815.98777	High	High	0.0001684	0.000419	1.96
False	High	[R].MQNNSSPSISPNTSFTSDGSPSPLGGIK.[R]	1xPhospho [S20(98.6)]	0.00040418	0.000287288	1	1	1	Q9H0D6	Q9H0D6 [466-493]	Q9H0D6 1xPhospho [S485(98.6)]	0	2887.28156	High	High	0.0001684	0.0002034	2.75
False	High	[R].SMDSSDLSDGAVTLQEYLELKK.[A]	1xPhospho [S1(98.9)]	0.00022792	0.000287288	1	1	1	Q9Y2X7	Q9Y2X7 [410-431]	Q9Y2X7 1xPhospho [S410(98.9)]	1	2509.14154	High	High	0.0001684	0.0001169	2.16
False	High	[K].YYPTAEEVYGPEVETIVQEEDTQPLTEPIIKPVK.[T]	1xPhospho [T22(100)]	0.000274287	0.000287288	1	1	1	Q15029	Q15029 [65-98]	Q15029 1xPhospho [T86(100)]	0	3984.92935	High	High	0.0001684	0.0001398	3.58
False	High	[R].SRSGEGEVSGLMR.[K]	1xOxidation [M12]; 1xPhospho [S3(100)]	0.00027717	0.000287288	1	1	2	Q13263	Q13263 [471-483]	Q13263 1xPhospho [S473(100)]	1	1460.61993	High	High	0.0001684	0.0001411	2.34
False	High	[K].VIRSADVSPTTEGVKR.[R]	2xPhospho [S4(100); S8(100)]	0.000256344	0.000287288	1	1	1	Q9C040	Q9C040 [421-436]	Q9C040 2xPhospho [S424(100); S428(100)]	2	1874.87728	High	High	0.0001684	0.0001309	3.34
False	High	[K].SFGSPNRAYTHQVVTR.[W]	2xPhospho [S4(98.9); T10(100)]	0.000317094	0.000287288	1	1	3	P50613	P50613 [161-176]	P50613 2xPhospho [S164(98.9); T170(100)]	1	1979.85247	High	High	0.0001684	0.0001607	4.3
False	High	[R].LQDEIQNMKEEMAR.[H]		0.000301451	0.000287288	1	1	1	P08670	P08670 [365-378]		1	1734.81493	High	High	0.0001684	0.000153	2.43
False	High	[K].VLQDMGLPTGAEGR.[D]	1xOxidation [M5]	0.000324339	0.000287288	1	1	2	Q12906	Q12906 [461-474]		0	1459.72095	High	High	0.0001684	0.0001642	2.24
False	High	[R].LQALKEEPQTVPEMPGETPPLSPIDMESQER.[I]	1xPhospho [S22(100)]	0.000203408	0.000287288	1	1	2	P05412	P05412 [222-252]	P05412 1xPhospho [S243(100)]	1	3556.65869	High	High	0.0001684	0.0001045	3.16
False	High	[K].VLPITVPKSPAFALK.[N]	1xPhospho [S9(100)]	0.000564285	0.000287288	1	1	1	Q9ULW0	Q9ULW0 [478-492]	Q9ULW0 1xPhospho [S486(100)]	1	1660.94376	High	High	0.0001684	0.0002826	2.77
False	High	[R].SRSPHEAGFCVYLK.[G]	1xCarbamidomethyl [C10]; 2xPhospho [S1(100); S3(100)]	0.000847217	0.000287288	1	1	1	Q9NTZ6	Q9NTZ6 [422-435]	Q9NTZ6 2xPhospho [S422(100); S424(100)]	1	1810.73835	High	High	0.0001684	0.0004237	3.25
False	High	[K].SIYYITGESK.[E]		0.000710315	0.000287288	1	2	1	P08238	P08238 [482-491]		0	1160.58338	High	High	0.0001684	0.0003548	2.12
False	High	[K].SMDLGIADETKLNTVDDQK.[A]	1xPhospho [S1(100)]	0.000613793	0.000287288	1	1	1	Q8TEW0	Q8TEW0 [852-870]	Q8TEW0 1xPhospho [S852(100)]	1	2172.97302	High	High	0.0001684	0.0003066	2.24
False	High	[R].VNDAEPGSPEAPQGK.[R]	1xPhospho [S8(100)]	0.000364208	0.000287288	1	1	1	Q8N8A6	Q8N8A6 [76-90]	Q8N8A6 1xPhospho [S83(100)]	0	1575.66866	High	High	0.0001684	0.0001839	2.69
False	High	[R].MQEIEEMEKESGPGQK.[R]	1xOxidation [M1]	0.000427685	0.000287288	1	1	1	Q96SB4	Q96SB4 [286-301]		1	1865.82555	High	High	0.0001684	0.0002149	1.88
False	High	[R].MQEIEEMEK.[E]		0.000530674	0.000287288	1	1	1	Q96SB4	Q96SB4 [286-294]		0	1166.50679	High	High	0.0001684	0.0002659	2.12
False	High	[R].MPPLIADSPK.[A]		0.000394628	0.000287288	1	1	1	P54646	P54646 [370-379]		0	1068.57579	High	High	0.0001684	0.0001987	1.86
False	High	[R].MPPLIADSPK.[A]	1xPhospho [S8(100)]	0.000401943	0.000287288	1	1	2	P54646	P54646 [370-379]	P54646 1xPhospho [S377(100)]	0	1148.54212	High	High	0.0001684	0.0002024	2.31
False	High	[K].VLSSAASLPGSELPSSRPEGSQGGELSR.[C]	1xPhospho [S7(100)]	0.000450753	0.000287288	1	1	2	O15027	O15027 [2265-2292]	O15027 1xPhospho [S2271(100)]	0	2835.35202	High	High	0.0001684	0.0002262	2.71
False	High	[K].LQEELASGK.[L]		0.00060534	0.000287288	1	1	2	O95391	O95391 [200-208]		0	974.5153	High	High	0.0001684	0.000303	1.71
False	High	[K].VLSPTAAKPSPFEGK.[T]	1xPhospho [S3(100)]	0.000243718	0.000287288	1	1	1	Q96QC0	Q96QC0 [311-325]	Q96QC0 1xPhospho [S313(100)]	0	1608.8033	High	High	0.0001684	0.0001247	2.09
False	High	[R].SLTRSPPAIR.[R]	3xPhospho [S1(100); T3(100); S5(100)]	0.00049379	0.000287288	1	1	5	Q9UQ35	Q9UQ35 [2067-2076]	Q9UQ35 3xPhospho [S2067(100); T2069(100); S2071(100)]	1	1337.54156	High	High	0.0001684	0.0002476	3.22
False	High	[R].SRSFDYNYR.[R]	1xPhospho [S3(99.8)]	0.00066991	0.000287288	1	1	1	O75494	O75494 [131-139]	O75494 1xPhospho [S133(99.8)]	1	1287.51539	High	High	0.0001684	0.0003351	2.55
False	High	[R].SFNGTDNHIR.[F]	1xPhospho [S1(100)]	0.000281364	0.000287288	1	1	1	Q5T0W9	Q5T0W9 [466-475]	Q5T0W9 1xPhospho [S466(100)]	0	1240.51064	High	High	0.0001684	0.0001431	2.5
False	High	[R].VLSPPKLNEVSSDANR.[E]		0.000206927	0.000287288	1	1	1	Q9H6Z4	Q9H6Z4 [331-346]		1	1725.91299	High	High	0.0001684	0.0001063	2.17
False	High	[R].YYDDIYFDSDSEDEDRAVQVTK.[K]	2xPhospho [S9(100); S11(100)]	0.000260486	0.000287288	1	1	1	Q56P03	Q56P03 [101-122]	Q56P03 2xPhospho [S109(100); S111(100)]	1	2833.08014	High	High	0.0001684	0.0001329	3.06
False	High	[R].SFSASQSTDREGASPVTEVR.[I]	2xPhospho [S3(99.5); S14(100)]	0.000741039	0.000287288	1	1	2	Q9ULJ3	Q9ULJ3 [409-428]	Q9ULJ3 2xPhospho [S411(99.5); S422(100)]	1	2270.93263	High	High	0.0001684	0.0003709	2.68
False	High	[R].SFSASQSTDREGASPVTEVR.[I]	1xPhospho [S3(100)]	0.000225026	0.000287288	1	1	2	Q9ULJ3	Q9ULJ3 [409-428]	Q9ULJ3 1xPhospho [S411(100)]	1	2190.9663	High	High	0.0001684	0.0001154	2.76
False	High	[K].VLSPLRSPPLIGSESAYESFLSADDK.[A]	1xPhospho [S/Y]	0.00049585	0.000287288	1	1	3	P46821	P46821 [1394-1419]		1	2858.38595	High	High	0.0001684	0.0002487	2.22
False	High	[R].LQEDPNYSPQRFPNAQR.[A]	1xPhospho [S8(100)]	0.000444587	0.000287288	1	1	3	P46379	P46379 [1110-1126]	P46379 1xPhospho [S1117(100)]	1	2139.96076	High	High	0.0001684	0.0002232	1.79
False	High	[-].MPYQYPALTPEQK.[K]	1xMet-loss [N-Term]	0.000767745	0.000287288	1	1	1	P04075	P04075 [1-13]	P04075 1xMet-loss [N-Term]	0	1434.72636	High	High	0.0001684	0.0003842	1.94
False	High	[K].MQASIEKGGSLPK.[V]	1xPhospho [S4(100)]	0.000375909	0.000287288	1	1	2	P06748	P06748 [251-263]	P06748 1xPhospho [S254(100)]	1	1425.68074	High	High	0.0001684	0.0001896	2.61
False	High	[K].YVSGSSPDLVTR.[K]	1xPhospho [S6(100)]	0.000284787	0.000287288	1	1	3	Q15678	Q15678 [589-600]	Q15678 1xPhospho [S594(100)]	0	1360.61444	High	High	0.0001684	0.0001449	2.28
False	High	[K].MESLSSHR.[I]	1xOxidation [M1]	0.000710315	0.000287288	1	1	2	Q12888	Q12888 [528-535]		0	962.43601	High	High	0.0001684	0.0003551	1.91
False	High	[-].MLPSTSVNSLVQGNGVLNSR.[D]	1xAcetyl [N-Term]; 1xPhospho [S/T]	0.000661905	0.000287288	1	1	2	Q53HI1	Q53HI1 [1-20]	Q53HI1 1xAcetyl [N-Term]	0	2195.05261	High	High	0.0001684	0.0003309	1.14
False	High	[-].MLPSLQESMDGDEKELESSEEGGSAEER.[R]	1xAcetyl [N-Term]; 1xOxidation [M9]; 1xPhospho [S18(99)]	0.000756139	0.000287288	1	1	1	Q9HAS0	Q9HAS0 [1-28]	Q9HAS0 1xAcetyl [N-Term]; 1xPhospho [S18(99)]	1	3207.2865	High	High	0.0001684	0.000378	3.37
False	High	[R].SGGGDLTLGLEPSEEEAPR.[S]	1xPhospho [S1(100)]	0.000417239	0.000287288	1	1	1	P04626	P04626 [1054-1072]	P04626 1xPhospho [S1054(100)]	0	1993.87502	High	High	0.0001684	0.0002096	2.92
False	High	[R].YSDGSIALDIFGPQK.[M]	1xPhospho [S2(99.6)]	0.00054351	0.000287288	1	1	2	Q12923	Q12923 [344-358]	Q12923 1xPhospho [S345(99.6)]	0	1690.77239	High	High	0.0001684	0.0002718	1.66
False	High	[R].IPVINLEDGTR.[L]		0.000279676	0.000287288	1	1	1	Q9P2D1	Q9P2D1 [2569-2579]		0	1226.67393	High	High	0.0001684	0.0001423	2.98
False	High	[R].YSDGSIALDIFGPQK.[M]	2xPhospho [S2(99.4); S5(99.4)]	0.000671527	0.000287288	1	1	1	Q12923	Q12923 [344-358]	Q12923 2xPhospho [S345(99.4); S348(99.4)]	0	1770.73873	High	High	0.0001684	0.0003353	1.58
False	High	[-].MFGAGDEDDTDFLSPSGGAR.[L]	1xAcetyl [N-Term]; 1xPhospho [S14(99.4)]	0.000451644	0.000287288	1	1	2	Q5T1M5	Q5T1M5 [1-20]	Q5T1M5 1xAcetyl [N-Term]; 1xPhospho [S14(99.4)]	0	2166.83217	High	High	0.0001684	0.0002268	2.52
False	High	[K].SLSSPTDNLELSLR.[S]	1xPhospho [S4(100)]	0.000262398	0.000287288	1	1	1	Q9Y2X7	Q9Y2X7 [359-372]	Q9Y2X7 1xPhospho [S362(100)]	0	1611.76256	High	High	0.0001684	0.0001339	2.72
False	High	[R].YSEEGLSPSK.[R]	1xPhospho [S7(99.7)]	0.000335706	0.000287288	1	1	1	Q9UIF9	Q9UIF9 [1777-1786]	Q9UIF9 1xPhospho [S1783(99.7)]	0	1176.48203	High	High	0.0001684	0.0001698	2.76
False	High	[K].VPASPLPGLER.[K]	1xPhospho [S4(100)]	0.000694768	0.000287288	1	1	2	Q7KZI7	Q7KZI7 [453-463]	Q7KZI7 1xPhospho [S456(100)]	0	1215.61332	High	High	0.0001684	0.0003476	2.18
False	High	[R].SQSSEGVSSLSSSPSNSLETQSQSLSR.[S]	2xPhospho [S3(97); S/T]	0.000606737	0.000287288	1	1	1	O95155	O95155 [76-102]	O95155 2xPhospho [S78(97); S/T]	0	2916.21434	High	High	0.0001684	0.0003032	2.91
False	High	[K].MFVSSSGLPPSPVPSPR.[R]	1xOxidation [M1]; 2xPhospho [S11(100); S15(100)]	0.000425238	0.000287288	1	1	6	Q7Z309	Q7Z309 [127-143]	Q7Z309 2xPhospho [S137(100); S141(100)]	0	1917.82174	High	High	0.0001684	0.0002137	3.27
False	High	[K].MGAPESGLAEYLFDK.[H]		0.000308631	0.000287288	1	1	3	P02794	P02794 [159-173]		0	1627.76724	High	High	0.0001684	0.0001565	1.54
False	High	[R].LSLEGERQPK.[S]		0.000350682	0.000287288	1	1	2	P35658	P35658 [420-429]		1	1156.63206	High	High	0.0001684	0.0001773	1.79
False	High	[R].YSPDEMNNSPNFEEK.[K]	1xPhospho [S9(100)]	0.000386128	0.000287288	1	1	2	Q14687	Q14687 [849-863]	Q14687 1xPhospho [S857(100)]	0	1880.70445	High	High	0.0001684	0.0001946	2.67
False	High	[K].MGNLQNSPVNMNPPPLSK.[M]	1xPhospho [S7(100)]	0.000200225	0.000287288	1	1	1	Q15596	Q15596 [559-576]	Q15596 1xPhospho [S565(100)]	0	2017.92351	High	High	0.0001684	0.0001028	2.63
False	High	[R].MGPLGLDHMASSIER.[M]	1xPhospho [S12(99.6)]	0.000316586	0.000287288	1	1	1	P52272	P52272 [457-471]	P52272 1xPhospho [S468(99.6)]	0	1693.74375	High	High	0.0001684	0.0001604	3.69
False	High	[R].LQQQHSEQPPLQPSPVMTRR.[G]	1xPhospho [S14(99.3)]	0.000710315	0.000287288	1	1	2	Q5JTV8	Q5JTV8 [130-149]	Q5JTV8 1xPhospho [S143(99.3)]	1	2437.1806	High	High	0.0001684	0.000355	3.27
False	High	[K].VPEESVLPLVQK.[S]		0.00019879	0.000287288	1	1	1	Q9UKV3	Q9UKV3 [495-506]		0	1337.76749	High	High	0.0001684	0.0001022	2.19
False	High	[K].MEVLSPASPGGLSDGNPSLSDPSTPR.[G]	1xPhospho [S/T]	0.000236847	0.000287288	1	1	2	Q6P1R3	Q6P1R3 [20-45]		0	2648.19095	High	High	0.0001684	0.0001213	2.67
False	High	[-].MEVKPPPGRPQPDSGR.[R]	1xAcetyl [N-Term]; 1xPhospho [S14(100)]	0.000541141	0.000287288	1	1	2	P51991	P51991 [1-16]	P51991 1xAcetyl [N-Term]; 1xPhospho [S14(100)]	0	1869.86771	High	High	0.0001684	0.000271	2.47
False	High	[R].VPLAPITDPQQLQLSPLKGLSLVDKENTPPALSGTR.[V]	2xPhospho [S21(98.4); T28(100)]	0.000290481	0.000287288	1	1	1	P31350	P31350 [6-41]	P31350 2xPhospho [S26(98.4); T33(100)]	2	3954.03888	High	High	0.0001684	0.0001477	4.14
False	High	[K].MESSFGSPSKQESSESLPK.[E]	2xPhospho [S4(98.7); S]	0.000203408	0.000287288	1	1	3	Q6VMQ6	Q6VMQ6 [471-489]	Q6VMQ6 2xPhospho [S474(98.7); S]	1	2201.87094	High	High	0.0001684	0.0001044	2.88
False	High	[R].YRSPEPDPYLSYR.[W]	1xPhospho [S3(100)]	0.000486686	0.000287288	1	1	2	P49761	P49761 [155-167]	P49761 1xPhospho [S157(100)]	1	1722.75233	High	High	0.0001684	0.0002442	3.33
False	High	[R].SLSPSHLTEDR.[Q]	2xPhospho [S1(100); S3(100)]	0.000569346	0.000287288	1	1	2	Q5T200	Q5T200 [875-885]	Q5T200 2xPhospho [S875(100); S877(100)]	0	1401.54472	High	High	0.0001684	0.0002847	2.82
False	High	[R].SQSIEQESQEK.[Q]	1xPhospho [S3(100)]	0.000524991	0.000287288	1	1	1	Q5VTL8	Q5VTL8 [527-537]	Q5VTL8 1xPhospho [S529(100)]	0	1372.5628	High	High	0.0001684	0.0002631	1.77
False	High	[R].YRSPYSGPK.[F]	1xPhospho [S3(100)]	0.000679699	0.000287288	1	1	4	Q14498	Q14498 [95-103]	Q14498 1xPhospho [S97(100)]	1	1134.49795	High	High	0.0001684	0.0003397	2.48
False	High	[K].METEADAPSPAPSLGER.[L]	2xPhospho [S9(100); S13(100)]	0.000437701	0.000287288	1	1	1	Q12873	Q12873 [1593-1609]	Q12873 2xPhospho [S1601(100); S1605(100)]	0	1917.73372	High	High	0.0001684	0.00022	2.9
False	High	[R].MGPSGGEGMEPERRDSQDGSSYR.[R]	1xPhospho [S16(100)]	0.000810344	0.000287288	1	1	1	Q14847	Q14847 [131-153]	Q14847 1xPhospho [S146(100)]	2	2565.013	High	High	0.0001684	0.0004048	3.68
False	High	[R].SGGSIDNVLSQIAAQR.[K]	1xPhospho [S]	0.000801986	0.000287288	1	1	2	Q68DC2	Q68DC2 [657-672]		0	1695.80615	High	High	0.0001684	0.0004005	2.18
False	High	[K].LQTNHVTMLLR.[N]		0.000357958	0.000287288	1	1	2	O60524	O60524 [401-411]		0	1325.73582	High	High	0.0001684	0.0001807	2.73
False	High	[R].SQSLPTTLLSPVR.[V]	1xPhospho [S3(100)]	0.000408713	0.000287288	1	1	3	P28290	P28290 [737-749]	P28290 1xPhospho [S739(100)]	0	1478.76144	High	High	0.0001684	0.0002057	2.16
False	High	[R].SQSLPTTLLSPVR.[V]	2xPhospho [S3(100); S10(100)]	0.000370635	0.000287288	1	1	2	P28290	P28290 [737-749]	P28290 2xPhospho [S739(100); S746(100)]	0	1558.72777	High	High	0.0001684	0.0001869	2.08
False	High	[K].SGGIVISPFR.[L]		0.000799914	0.000287288	1	1	1	Q16204	Q16204 [46-55]		0	1032.58366	High	High	0.0001684	0.0004003	2.46
False	High	[K].SGGGTGEEPGSQGLNGEAGPEDSTR.[E]	1xPhospho [T5(98.4)]	0.000381987	0.000287288	1	1	2	O15355	O15355 [173-197]	O15355 1xPhospho [T177(98.4)]	0	2425.97396	High	High	0.0001684	0.0001924	2.61
False	High	[K].SISSPSVSSETMDKPVDLSTR.[K]	1xOxidation [M12]; 1xPhospho [S3(97.6)]	0.00035429	0.000287288	1	1	1	P49792	P49792 [2802-2822]	P49792 1xPhospho [S2804(97.6)]	0	2319.04216	High	High	0.0001684	0.0001789	2.63
False	High	[R].SQSIVSSVFSEAWK.[R]	1xPhospho [S3(100)]	0.000295889	0.000287288	1	1	2	Q70E73	Q70E73 [569-582]	Q70E73 1xPhospho [S571(100)]	0	1634.74618	High	High	0.0001684	0.0001504	2.09
False	High	[R].VPKSPEHSAEPIR.[T]	1xPhospho [S4(100)]	0.000376576	0.000287288	1	1	1	Q9ULH0	Q9ULH0 [1552-1564]	Q9ULH0 1xPhospho [S1555(100)]	1	1526.73628	High	High	0.0001684	0.00019	2.36
False	High	[K].YSPPSPGVQPFGVPLSMPPVMAAALSR.[H]	1xPhospho [S/Y]	0.000331302	0.000287288	1	1	2	P57682	P57682 [107-133]		0	2833.38167	High	High	0.0001684	0.0001677	2.13
False	High	[R].VNVPVIGGHAGK.[T]		0.000411781	0.000287288	1	1	1	P40926	P40926 [192-203]		0	1147.65822	High	High	0.0001684	0.0002072	1.94
False	High	[R].SLSSPTVTLSAPLEGAK.[D]	1xPhospho [S3(98.9)]	0.000317603	0.000287288	1	1	2	Q96PU5	Q96PU5 [446-462]	Q96PU5 1xPhospho [S448(98.9)]	0	1737.86702	High	High	0.0001684	0.0001609	2.62
False	High	[R].SGDETPGSEVPGDKAAEEQGDDQDSEKSKPAGSDGER.[R]	1xPhospho [S25(100)]	0.000229545	0.000287288	1	1	1	Q1KMD3	Q1KMD3 [161-197]	Q1KMD3 1xPhospho [S185(100)]	2	3841.57919	High	High	0.0001684	0.0001177	4.34
False	High	[K].IQNNDNVGKPK.[S]		0.000398991	0.000287288	1	1	2	Q08170	Q08170 [277-287]		0	1226.64878	High	High	0.0001684	0.0002009	1.99
False	High	[R].SREDSPELNPPPGIEDNR.[Q]	1xPhospho [S]	0.000724547	0.000287288	1	1	2	Q03164	Q03164 [1854-1871]		1	2101.91862	High	High	0.0001684	0.0003624	2.96
False	High	[K].LQNGLQALLISDLSNMEGK.[T]	1xOxidation [M16]	0.0003489	0.000287288	1	1	1	O43847	O43847 [118-136]		0	2060.06923	High	High	0.0001684	0.0001762	1.48
False	High	[R].SGDETPGSEVPGDK.[A]	1xPhospho [S1(100)]	0.000386825	0.000287288	1	1	1	Q1KMD3	Q1KMD3 [161-174]	Q1KMD3 1xPhospho [S161(100)]	0	1454.56827	High	High	0.0001684	0.000195	1.7
False	High	[K].SNEDSLILEK.[S]		0.000337943	0.000287288	1	1	1	O94880	O94880 [298-307]		0	1147.58411	High	High	0.0001684	0.0001711	2.16
False	High	[R].MLPHAPGVQMQAIPEDAVHEDSGDEDGEDPDK.[R]	1xPhospho [S22(100)]	0.000274287	0.000287288	1	1	1	Q92769	Q92769 [373-404]	Q92769 1xPhospho [S394(100)]	0	3509.45088	High	High	0.0001684	0.0001398	3.89
False	High	[K].MLISAVSPEIR.[N]	1xPhospho [S7(100)]	0.000610956	0.000287288	1	1	1	A0AVK6	A0AVK6 [65-75]	A0AVK6 1xPhospho [S71(100)]	0	1295.6429	High	High	0.0001684	0.0003053	2.59
False	High	[K].SRESASPTIPNLDLLEAHTK.[E]	1xPhospho [S1(98.7)]	0.000584942	0.000287288	1	1	1	O75151	O75151 [534-553]	O75151 1xPhospho [S534(98.7)]	1	2259.10167	High	High	0.0001684	0.0002927	2.25
False	High	[R].SRESLNVDVVK.[Y]	1xPhospho [S1(99.7)]	0.000758057	0.000287288	1	1	2	Q07866	Q07866 [521-531]	Q07866 1xPhospho [S521(99.7)]	1	1325.64607	High	High	0.0001684	0.0003794	2.95
False	High	[K].SNALWDESDDSNSEIEAALRPR.[N]	2xPhospho [S8(100); S11(99.1)]	0.000280096	0.000287288	1	1	1	Q2M2Z5	Q2M2Z5 [640-661]	Q2M2Z5 2xPhospho [S647(100); S650(99.1)]	0	2635.07091	High	High	0.0001684	0.0001427	3.59
False	High	[K].SFYPEEVSSMVLTK.[M]		0.000393908	0.000287288	1	1	1	P11142	P11142 [113-126]		0	1616.78764	High	High	0.0001684	0.0001983	1.95
False	High	[R].VNFAMNVGK.[A]		0.000198219	0.000287288	1	1	1	P14618	P14618 [490-498]		0	979.50296	High	High	0.0001684	0.0001019	2.37
False	High	[R].MLPHAPGVQMQAIPEDAVHEDSGDEDGEDPDKRISIR.[A]	2xPhospho [S22(100); S35(100)]	0.000785618	0.000287288	1	1	1	Q92769	Q92769 [373-409]	Q92769 2xPhospho [S394(100); S407(100)]	2	4214.81959	High	High	0.0001684	0.0003929	5.44
False	High	[R].IQIISTDSAVASPQR.[I]	1xPhospho [S12(100)]	0.000542324	0.000287288	1	1	1	P49116	P49116 [8-22]	P49116 1xPhospho [S19(100)]	0	1665.82074	High	High	0.0001684	0.0002715	2.32
False	High	[R].SFTQSSPTFPLASVGTTFAQR.[K]	1xPhospho [S/T]	0.000350087	0.000287288	1	1	1	Q5T481	Q5T481 [493-513]		0	2310.0802	High	High	0.0001684	0.000177	2.55
False	High	[K].YSPTSPTYSPTSPK.[YG]	2xPhospho [S5(100); S9(99.4)]	0.000522744	0.000287288	1	1	2	P24928	P24928 [1909-1922]; [1923-1936]	P24928 2xPhospho [S1913(100); S1917(99.4)]; 2xPhospho [S1927(100); S1931(99.4)]	0	1672.65433	High	High	0.0001684	0.0002616	3.14
False	High	[K].SMSAPVIFDR.[S]	1xOxidation [M2]; 1xPhospho [S3(100)]	0.000503162	0.000287288	1	1	2	O60749	O60749 [117-126]	O60749 1xPhospho [S119(100)]	0	1218.52245	High	High	0.0001684	0.0002521	2.69
False	High	[K].SREDLSAQPVQTKFPAYER.[V]	1xPhospho [S1(100)]	0.000814568	0.000287288	1	1	1	Q07157	Q07157 [617-635]	Q07157 1xPhospho [S617(100)]	2	2302.08635	High	High	0.0001684	0.0004077	3.25
False	High	[R].SRDSGDENEPIQER.[F]	1xPhospho [S4(100)]	0.000810344	0.000287288	1	1	1	Q8WX93	Q8WX93 [1118-1131]	Q8WX93 1xPhospho [S1121(100)]	1	1711.69191	High	High	0.0001684	0.0004051	2.1
False	High	[R].IQQFDDDEEEEDEEEAQGSGESDGEDGAWQGSQLAR.[G]	2xPhospho [S19(100); S22(100)]	0.000384739	0.000287288	1	1	4	Q9UPN7	Q9UPN7 [617-652]	Q9UPN7 2xPhospho [S635(100); S638(100)]	0	4145.5201	High	High	0.0001684	0.0001938	2.38
False	High	[R].SQSSHSYDDSTLPLIDR.[N]	2xPhospho [S3(100); S6(100)]	0.000216259	0.000287288	1	1	2	O60716	O60716 [859-875]	O60716 2xPhospho [S861(100); S864(100)]	0	2080.82604	High	High	0.0001684	0.000111	3.61
False	High	[R].VNSNGKESPGSSEFFQEAVSHGK.[F]	2xPhospho [S3(100); S8(98.9)]	0.000221226	0.000287288	1	1	1	Q8N108	Q8N108 [481-503]	Q8N108 2xPhospho [S483(100); S488(98.9)]	1	2582.05962	High	High	0.0001684	0.0001135	3.63
False	High	[R].YSPSQNSPIHHIPSRR.[S]	1xPhospho [S7(100)]	0.000232501	0.000287288	1	1	4	Q9NYF8	Q9NYF8 [284-299]	Q9NYF8 1xPhospho [S290(100)]	1	1955.92358	High	High	0.0001684	0.0001191	3.38
False	High	[-].MGTPQKDVIIK.[S]	1xMet-loss+Acetyl [N-Term]; 1xPhospho [T3(100)]	0.000206337	0.000287288	1	1	1	P53611	P53611 [1-11]	P53611 1xMet-loss+Acetyl [N-Term]; 1xPhospho [T3(100)]	1	1220.62863	High	High	0.0001684	0.0001059	2.98
False	High	[K].MKEIAEAYLGK.[T]		0.000569346	0.000287288	1	1	2	P11142	P11142 [127-137]		1	1252.66059	High	High	0.0001684	0.0002852	1.87
False	High	[K].VNNIPSQSTR.[H]		0.000398991	0.000287288	1	1	1	P38398	P38398 [1234-1243]		0	1115.58036	High	High	0.0001684	0.000201	2.39
False	High	[K].VNGDASPAAAESGAK.[E]	1xPhospho [S6(100)]	0.00045888	0.000287288	1	1	1	P29966	P29966 [41-55]	P29966 1xPhospho [S46(100)]	0	1424.60533	High	High	0.0001684	0.0002303	1.64
False	High	[R].SQSTTFNPDDMSEPEFKR.[G]	1xPhospho [S3(98.3)]	0.000206337	0.000287288	1	1	1	Q86W92	Q86W92 [599-616]	Q86W92 1xPhospho [S601(98.3)]	1	2195.8951	High	High	0.0001684	0.000106	3.0
False	High	[R].SQTPPGVATPPIPK.[I]	1xPhospho [T3(100)]	0.000334044	0.000287288	1	1	3	Q15648	Q15648 [1049-1062]	Q15648 1xPhospho [T1051(100)]	0	1469.73997	High	High	0.0001684	0.000169	2.73
False	High	[K].SGFARPGDVEFEDFSQPMNRAPSDSSLGTPSDGRPELR.[G]	1xOxidation [M18]; 2xPhospho [S23(100); S/T]	0.000270242	0.000287288	1	1	1	Q15642	Q15642 [274-311]	Q15642 2xPhospho [S296(100); S/T]	1	4284.83294	High	High	0.0001684	0.0001378	4.03
False	High	[K].SLSSSLDDTEVK.[K]	1xPhospho [S3(100)]	0.000199076	0.000287288	1	1	1	O95292	O95292 [156-167]	O95292 1xPhospho [S158(100)]	0	1360.58795	High	High	0.0001684	0.0001024	2.73
False	High	[K].SGFARPGDVEFEDFSQPMNR.[A]	1xOxidation [M18]	0.000369984	0.000287288	1	1	1	Q15642	Q15642 [274-293]		0	2302.01932	High	High	0.0001684	0.0001865	2.48
False	High	[K].YSPTSPTYSPTSPK.[YG]		0.000255972	0.000287288	1	1	1	P24928	P24928 [1909-1922]; [1923-1936]		0	1512.72167	High	High	0.0001684	0.0001308	1.81
False	High	[R].SRDDLYDQDDSRDFPR.[S]	1xPhospho [S1(100)]	0.000583618	0.000287288	1	1	1	Q86X29	Q86X29 [530-545]	Q86X29 1xPhospho [S530(100)]	2	2079.84037	High	High	0.0001684	0.000292	2.93
False	High	[R].VNGLTTVALK.[E]		0.000240942	0.000287288	1	1	1	Q86YP4	Q86YP4 [117-126]		0	1015.61462	High	High	0.0001684	0.0001233	2.28
False	High	[K].MKGFGEYSRSPTF.[-]	1xOxidation [M1]; 1xPhospho [S8(99.6)]	0.000615218	0.000287288	1	1	1	Q6UWZ7	Q6UWZ7 [397-409]	Q6UWZ7 1xPhospho [S404(99.6)]	2	1602.66582	High	High	0.0001684	0.0003077	2.69
False	High	[K].YNFRFEEPDSASVK.[T]		0.000254121	0.000287288	1	1	2	Q8N9T8	Q8N9T8 [298-311]		1	1688.79148	High	High	0.0001684	0.0001299	2.29
False	High	[-].MASQNRDPAATSVAAAR.[K]	1xMet-loss+Acetyl [N-Term]; 1xPhospho [S3(100)]	0.000250834	0.000287288	1	1	2	O00762	O00762 [1-17]	O00762 1xMet-loss+Acetyl [N-Term]; 1xPhospho [S3(100)]	1	1707.781	High	High	0.0001684	0.0001282	3.68
False	High	[-].MDNYADLSDTELTTLLRR.[Y]	1xAcetyl [N-Term]; 1xPhospho [S8(100)]	0.000270643	0.000287288	1	1	2	P50402	P50402 [1-18]	P50402 1xAcetyl [N-Term]; 1xPhospho [S8(100)]	1	2249.01555	High	High	0.0001684	0.0001379	1.86
False	High	[K].SPRSPQLSDFGLER.[Y]	1xPhospho [S4(99.5)]	0.000459797	0.000287288	1	1	1	Q8IX90	Q8IX90 [152-165]	Q8IX90 1xPhospho [S155(99.5)]	1	1668.77413	High	High	0.0001684	0.0002309	3.48
False	High	[-].MAAAETQSLR.[E]	1xMet-loss+Acetyl [N-Term]	0.000631223	0.000287288	1	1	2	Q13523	Q13523 [1-10]	Q13523 1xMet-loss+Acetyl [N-Term]	0	988.5058	High	High	0.0001684	0.0003156	2.71
False	High	[K].SPEDKVQIAANEETQER.[E]		0.000227596	0.000287288	1	1	1	P49321	P49321 [451-467]		1	1943.93049	High	High	0.0001684	0.0001166	2.38
False	High	[K].LTGVFAPRPSTGPHK.[L]		0.000583618	0.000287288	1	3	1	P62701	P62701 [23-37]		0	1564.85944	High	High	0.0001684	0.0002917	2.28
False	High	[K].LTGSTSSLNKLSVQSSGNRR.[S]	2xPhospho [S4(99.5); S7(100)]	0.000459797	0.000287288	1	1	2	Q9NV70	Q9NV70 [467-486]	Q9NV70 2xPhospho [S470(99.5); S473(100)]	2	2252.04318	High	High	0.0001684	0.0002309	3.08
False	High	[K].SPSFGGASEASAR.[T]	1xPhospho [S3(100)]	0.000317603	0.000287288	1	1	2	Q8WVT3	Q8WVT3 [182-194]	Q8WVT3 1xPhospho [S184(100)]	0	1303.53144	High	High	0.0001684	0.000161	2.76
False	High	[K].VYVGNLGTGAGKGELER.[A]		0.00054351	0.000287288	1	1	1	Q16629	Q16629 [13-29]		1	1719.90242	High	High	0.0001684	0.0002722	2.15
False	High	[K].YGPADVEDTTGSGATDSKDDDDIDLFGSDDEEESEEAKR.[L]	3xPhospho [S28(100); T/S/Y]	0.00048369	0.000287288	1	1	1	P24534	P24534 [79-117]	P24534 3xPhospho [S106(100); T/S/Y]	2	4420.62225	High	High	0.0001684	0.0002426	3.12
False	High	[K].VVSVQLGDGTR.[L]		0.000363575	0.000287288	1	1	1	Q8N1G0	Q8N1G0 [385-395]		0	1130.61641	High	High	0.0001684	0.0001836	2.68
False	High	[R].VVSSTSEEEEAFTEK.[F]	1xPhospho [S6(100)]	0.000657168	0.000287288	1	1	2	Q8N573	Q8N573 [199-213]	Q8N573 1xPhospho [S204(100)]	0	1751.7259	High	High	0.0001684	0.0003284	1.37
False	High	[R].YGPPPSYPNLK.[I]		0.000691379	0.000287288	1	1	2	Q13435	Q13435 [639-649]		0	1232.631	High	High	0.0001684	0.0003458	1.41
False	High	[-].MAAGGDHGSPDSYR.[S]	1xMet-loss+Acetyl [N-Term]; 1xPhospho [S9(100)]	0.000411011	0.000287288	1	1	1	P30566	P30566 [1-14]	P30566 1xMet-loss+Acetyl [N-Term]; 1xPhospho [S9(100)]	0	1411.52741	High	High	0.0001684	0.0002066	3.04
False	High	[R].VVQNPPKPVMTTRPTAVK.[A]		0.000668298	0.000287288	1	1	2	Q8N3X1	Q8N3X1 [85-102]		0	1963.11573	High	High	0.0001684	0.000334	2.4
False	High	[K].SKSNPDFLKK.[D]	1xPhospho [S3(100)]	0.00045888	0.000287288	1	1	2	Q6WCQ1	Q6WCQ1 [991-1000]	Q6WCQ1 1xPhospho [S993(100)]	2	1243.60823	High	High	0.0001684	0.0002304	2.62
False	High	[R].SKSISSSNPDLAVAPGSVDDEVSR.[I]	2xPhospho [S1(97.9); S]	0.000449864	0.000287288	1	1	1	Q96HP0	Q96HP0 [878-901]	Q96HP0 2xPhospho [S878(97.9); S]	1	2577.11171	High	High	0.0001684	0.0002258	3.04
False	High	[K].MAAADSVQQR.[R]	1xOxidation [M1]	0.000354897	0.000287288	1	1	2	Q8IYB3	Q8IYB3 [473-482]		0	1092.51023	High	High	0.0001684	0.0001793	2.63
False	High	[K].MAAADSVQQR.[R]		0.000407952	0.000287288	1	1	2	Q8IYB3	Q8IYB3 [473-482]		0	1076.51532	High	High	0.0001684	0.0002053	2.96
False	High	[K].SPRITPPAAKPGSPQAK.[S]	2xPhospho [T5(99.5); S13(100)]	0.000638698	0.000287288	1	1	3	P35658	P35658 [666-682]	P35658 2xPhospho [T670(99.5); S678(100)]	1	1862.89254	High	High	0.0001684	0.0003195	2.43
False	High	[-].MAAAAASAPQQLSDEELFSQLR.[R]	1xMet-loss+Acetyl [N-Term]; 1xPhospho [S13(100)]	0.000838339	0.000287288	1	1	1	Q9Y2U8	Q9Y2U8 [1-22]	Q9Y2U8 1xMet-loss+Acetyl [N-Term]; 1xPhospho [S13(100)]	0	2325.07585	High	High	0.0001684	0.0004196	2.07
False	High	[K].SLDLDGLSKSSQGSEFLEEPDKLEEK.[T]	2xPhospho [S]	0.000476808	0.000287288	1	1	1	Q5W0B1	Q5W0B1 [561-586]		2	3040.33233	High	High	0.0001684	0.0002389	3.26
False	High	[R].SPGAFDMSGVR.[G]		0.000429329	0.000287288	1	1	1	Q9Y6I3	Q9Y6I3 [435-445]		0	1123.52007	High	High	0.0001684	0.0002156	2.18
False	High	[K].ITITNDKGR.[L]		0.00064477	0.000287288	2	5	1	P11142; P0DMV9	P11142 [501-509]; P0DMV9 [501-509]		1	1017.56873	High	High	0.0001684	0.0003223	1.61
False	High	[R].SPPETAAPVEDMAR.[R]	1xPhospho [S1(100)]	0.000309609	0.000287288	1	2	1	Q9Y3L3	Q9Y3L3 [550-563]	Q9Y3L3 1xPhospho [S550(100)]	0	1550.65565	High	High	0.0001684	0.0001571	2.48
False	High	[R].WGASTATTQK.[K]		0.00056303	0.000287288	1	1	1	Q9UKV3	Q9UKV3 [851-860]		0	1050.52145	High	High	0.0001684	0.0002818	1.86
False	High	[R].WEETRTPESQPDTPPGTPLVSQDEKR.[D]	2xPhospho [T13(100); T17(100)]	0.000240253	0.000287288	1	1	1	Q96T60	Q96T60 [106-131]	Q96T60 2xPhospho [T118(100); T122(100)]	2	3140.36094	High	High	0.0001684	0.000123	3.89
False	High	[K].ITISSLQDLTLYNPER.[T]	1xPhospho [T/S/Y]	0.00019879	0.000287288	1	1	4	Q9NZI8	Q9NZI8 [310-325]		0	1942.95215	High	High	0.0001684	0.0001022	2.78
False	High	[R].SKSISSSNPDLAVAPGSVDDEVSR.[I]	1xPhospho [S]	0.000573187	0.000287288	1	1	1	Q96HP0	Q96HP0 [878-901]		1	2497.14538	High	High	0.0001684	0.0002867	2.06
False	High	[R].WEETRTPESQPDTPPGTPLVSQDEKR.[D]	1xPhospho [T13(100)]	0.000708563	0.000287288	1	1	1	Q96T60	Q96T60 [106-131]	Q96T60 1xPhospho [T118(100)]	2	3060.39461	High	High	0.0001684	0.0003539	2.66
False	High	[-].MAAAAAAAGDSDSWDADAFSVEDPVR.[K]	1xMet-loss [N-Term]; 2xPhospho [S11(100); S13(100)]	0.000416452	0.000287288	1	1	1	O75822	O75822 [1-26]	O75822 1xMet-loss [N-Term]; 2xPhospho [S11(100); S13(100)]	0	2625.01781	High	High	0.0001684	0.0002093	2.81
False	High	[R].LTLQPKPVVGHFSAR.[E]		0.00042041	0.000287288	1	1	1	Q86Y91	Q86Y91 [483-497]		0	1649.94859	High	High	0.0001684	0.0002115	2.35
False	High	[R].SPQLSDFGLER.[Y]	1xPhospho [S1(100)]	0.000840547	0.000287288	1	1	1	Q8IX90	Q8IX90 [155-165]	Q8IX90 1xPhospho [S155(100)]	0	1328.58822	High	High	0.0001684	0.0004198	2.58
False	High	[R].SPQQSAALPR.[R]	1xPhospho [S1(100)]	0.000526121	0.000287288	1	1	1	Q6IBW4	Q6IBW4 [284-293]	Q6IBW4 1xPhospho [S284(100)]	0	1134.53031	High	High	0.0001684	0.0002636	2.14
False	High	[R].SPQTLAPVGEDAMKTPSPAAEDAREPEAK.[G]	2xPhospho [S1(100); S17(100)]	0.000362944	0.000287288	1	1	1	Q92797	Q92797 [1243-1271]	Q92797 2xPhospho [S1243(100); S1259(100)]	2	3153.38472	High	High	0.0001684	0.0001831	3.03
False	High	[R].SPQTLAPVGEDAMKTPSPAAEDAREPEAK.[G]	1xOxidation [M13]; 2xPhospho [T15(100); S17(100)]	0.000325395	0.000287288	1	1	1	Q92797	Q92797 [1243-1271]	Q92797 2xPhospho [T1257(100); S1259(100)]	2	3169.37963	High	High	0.0001684	0.0001647	4.32
False	High	[R].SKTPPKSYSTAR.[R]	1xPhospho [T3(100)]	0.000219974	0.000287288	1	1	1	Q05519	Q05519 [323-334]	Q05519 1xPhospho [T325(100)]	2	1402.67262	High	High	0.0001684	0.0001128	2.62
False	High	[R].SPPRASYVAPLTAQPATYR.[A]	1xPhospho [S1(100)]	0.000197363	0.000287288	1	1	2	Q96PK6	Q96PK6 [220-238]	Q96PK6 1xPhospho [S220(100)]	1	2126.04303	High	High	0.0001684	0.0001015	3.48
False	High	[K].LTPEEEEILNK.[K]		0.000265107	0.000287288	1	1	1	P62241	P62241 [129-139]		0	1314.67874	High	High	0.0001684	0.0001352	1.83
False	High	[K].LTGSTSSLNKLSVQSSGNR.[R]	2xPhospho [T2(100); S/T]	0.000363575	0.000287288	1	1	1	Q9NV70	Q9NV70 [467-485]	Q9NV70 2xPhospho [T468(100); S/T]	1	2095.94207	High	High	0.0001684	0.0001836	3.19
False	High	[R].VVPGQFDDADSSDSENR.[D]	1xPhospho [S12(99.6)]	0.000197648	0.000287288	1	1	3	Q9BRS2	Q9BRS2 [11-27]	Q9BRS2 1xPhospho [S22(99.6)]	0	1917.74982	High	High	0.0001684	0.0001016	2.51
False	High	[K].LTDKVQAEYR.[D]		0.000414886	0.000287288	1	1	1	Q9ULH0	Q9ULH0 [1375-1384]		1	1222.64263	High	High	0.0001684	0.0002086	2.22
False	High	[K].SKGKDSLSDDGVDLK.[T]	1xPhospho [S8(100)]	0.000575768	0.000287288	1	1	1	P07948	P07948 [6-20]	P07948 1xPhospho [S13(100)]	2	1643.75239	High	High	0.0001684	0.0002878	3.18
False	High	[K].SLIPDIKPLAGQEAVVDLHADDSRISEDETER.[N]	2xPhospho [S23(100); S26(100)]	0.000384739	0.000287288	1	1	1	Q9UKV3	Q9UKV3 [873-904]	Q9UKV3 2xPhospho [S895(100); S898(100)]	1	3678.69357	High	High	0.0001684	0.0001939	6.08
False	High	[R].SKFSFLASDTEEEEENSSMVLGAR.[D]	2xPhospho [S8(98.5); T10(98.5)]	0.000410243	0.000287288	1	1	1	O15047	O15047 [501-524]	O15047 2xPhospho [S508(98.5); T510(98.5)]	1	2823.14678	High	High	0.0001684	0.0002064	3.3
False	High	[R].SPSPAPAPAPAAAAGPPTR.[K]	2xPhospho [S1(100); S3(100)]	0.000625334	0.000287288	1	1	1	Q9H7N4	Q9H7N4 [498-516]	Q9H7N4 2xPhospho [S498(100); S500(100)]	0	1843.81396	High	High	0.0001684	0.0003125	3.33
False	High	[-].MADKMDMSLDDIIK.[L]	1xMet-loss+Acetyl [N-Term]; 1xPhospho [S8(100)]	0.000345962	0.000287288	1	1	1	Q86V81	Q86V81 [1-14]	Q86V81 1xMet-loss+Acetyl [N-Term]; 1xPhospho [S8(100)]	1	1616.69474	High	High	0.0001684	0.0001749	2.84
False	High	[K].LTATPTPLGGMTGFHMQTEDR.[T]	2xPhospho [T2(99.1); T6(99.1)]	0.000720952	0.000287288	1	1	1	O75533	O75533 [431-451]	O75533 2xPhospho [T432(99.1); T436(99.1)]	0	2421.00157	High	High	0.0001684	0.0003604	1.68
False	High	[-].MADKPDMGEIASFDK.[A]	1xMet-loss+Acetyl [N-Term]; 1xPhospho [S12(100)]	0.000297726	0.000287288	1	1	1	P63313	P63313 [1-15]	P63313 1xMet-loss+Acetyl [N-Term]; 1xPhospho [S12(100)]	0	1645.68153	High	High	0.0001684	0.0001512	1.95
False	High	[K].VVEAVNSDSDSEFGIPKKTTTPK.[G]	2xPhospho [S11(99.2); S/T]	0.000434322	0.000287288	1	1	1	Q02880	Q02880 [1516-1538]	Q02880 2xPhospho [S1526(99.2); S/T]	2	2609.17834	High	High	0.0001684	0.0002183	2.49
False	High	[-].MADIDNKEQSELDQDLDDVEEVEEEETGEETK.[L]	1xMet-loss+Acetyl [N-Term]; 1xPhospho [S10(100)]	0.000194814	0.000287288	1	1	1	P55209	P55209 [1-32]	P55209 1xMet-loss+Acetyl [N-Term]; 1xPhospho [S10(100)]	1	3702.50731	High	High	0.0001684	0.0001001	3.5
False	High	[K].VVEAVNSDSDSEFGIPKK.[T]	2xPhospho [S7(100); S9(100)]	0.000310099	0.000287288	1	1	1	Q02880	Q02880 [1516-1533]	Q02880 2xPhospho [S1522(100); S1524(100)]	1	2080.88757	High	High	0.0001684	0.0001573	3.25
False	High	[R].SPSPEPIYNSEGKR.[L]	1xPhospho [S3(100)]	0.000230526	0.000287288	1	1	2	Q15637	Q15637 [80-93]	Q15637 1xPhospho [S82(100)]	1	1640.73159	High	High	0.0001684	0.0001181	2.88
False	High	[K].SKFADLSEAANRNNDALR.[Q]		0.000526121	0.000287288	1	1	1	P08670	P08670 [293-310]		2	1991.98934	High	High	0.0001684	0.0002635	2.6
False	High	[R].SPSPFTHTHLAQGYR.[R]	1xPhospho [S/T/Y]	0.00031507	0.000287288	1	1	1	P38398	P38398 [1189-1203]		0	1778.80101	High	High	0.0001684	0.0001597	2.22
False	High	[K].SKFADLSEAANR.[N]		0.000538789	0.000287288	1	1	2	P08670	P08670 [293-304]		1	1308.65425	High	High	0.0001684	0.0002696	2.05
False	High	[K].SKHEEEEWTDDDLVESL.[-]	1xPhospho [T9(100)]	0.000524991	0.000287288	1	1	2	P51946	P51946 [307-323]	P51946 1xPhospho [T315(100)]	1	2140.85943	High	High	0.0001684	0.000263	2.77
False	High	[K].ITDSEASKPKDGQDAIAQSPEK.[E]	1xPhospho [S19(100)]	0.000379943	0.000287288	1	1	1	Q9NWH9	Q9NWH9 [271-292]	Q9NWH9 1xPhospho [S289(100)]	1	2395.10245	High	High	0.0001684	0.0001915	4.28
False	High	[K].ITDSEASKPKDGQDAIAQSPEKESK.[D]	1xPhospho [S19(100)]	0.000260486	0.000287288	1	1	1	Q9NWH9	Q9NWH9 [271-295]	Q9NWH9 1xPhospho [S289(100)]	2	2739.27204	High	High	0.0001684	0.0001329	3.59
False	High	[-].MADEAALALQPGGSPSAAGADREAASSPAGEPLRK.[R]	1xMet-loss+Acetyl [N-Term]; 1xPhospho [S14(100)]	0.000283068	0.000287288	1	1	1	Q96EB6	Q96EB6 [1-35]	Q96EB6 1xMet-loss+Acetyl [N-Term]; 1xPhospho [S14(100)]	2	3340.58052	High	High	0.0001684	0.000144	3.17
False	High	[-].MAANATTNPSQLLPLELVDK.[C]	1xMet-loss+Acetyl [N-Term]	0.000355506	0.000287288	1	1	1	Q9Y4Y9	Q9Y4Y9 [1-20]	Q9Y4Y9 1xMet-loss+Acetyl [N-Term]	0	2037.08626	High	High	0.0001684	0.0001796	1.82
False	High	[R].SPSGPPAMDLEGPR.[D]	1xPhospho [S3(100)]	0.000288271	0.000287288	1	1	1	O96018	O96018 [9-22]	O96018 1xPhospho [S11(100)]	0	1490.63452	High	High	0.0001684	0.0001467	2.14
False	High	[K].SLLKKPDGVKESTESSNTTIEDEDVK.[A]	3xPhospho [S15(97.9); T19(98.6); S/T]	0.000314066	0.000287288	1	1	1	Q13557	Q13557 [319-344]	Q13557 3xPhospho [S333(97.9); T337(98.6); S/T]	2	3089.32521	High	High	0.0001684	0.0001592	3.74
False	High	[R].SPSGSAFGSQENLR.[W]	2xPhospho [S3(100); S9(100)]	0.000225026	0.000287288	1	1	1	Q96N67	Q96N67 [1430-1443]	Q96N67 2xPhospho [S1432(100); S1438(100)]	0	1596.60911	High	High	0.0001684	0.0001154	3.73
False	High	[K].LTFDSSFSPNTGKK.[N]	1xPhospho [S8(100)]	0.000253753	0.000287288	1	1	4	P21796	P21796 [97-110]	P21796 1xPhospho [S104(100)]	1	1608.73053	High	High	0.0001684	0.0001295	2.37
False	High	[-].MAASDTERDGLAPEK.[T]	1xMet-loss+Acetyl [N-Term]; 1xPhospho [S4(100)]	0.000350682	0.000287288	1	1	1	Q7L4I2	Q7L4I2 [1-15]	Q7L4I2 1xMet-loss+Acetyl [N-Term]; 1xPhospho [S4(100)]	1	1581.67922	High	High	0.0001684	0.0001771	2.28
False	High	[R].VVLIGGKPDR.[V]		0.000327523	0.000287288	1	1	3	P61978	P61978 [192-201]		0	1053.6415	High	High	0.0001684	0.0001659	2.61
False	High	[-].MAALHTTPDSPAAQLER.[A]	1xMet-loss+Acetyl [N-Term]; 1xPhospho [S10(100)]	0.000334596	0.000287288	1	1	1	A6NFI3	A6NFI3 [1-17]	A6NFI3 1xMet-loss+Acetyl [N-Term]; 1xPhospho [S10(100)]	0	1799.83237	High	High	0.0001684	0.0001692	2.69
False	High	[K].SKPIPIMPASPQKGHAVNLLDVPVPVAR.[K]	1xPhospho [S10(100)]	0.000643245	0.000287288	1	1	2	O00429	O00429 [607-634]	O00429 1xPhospho [S616(100)]	1	3011.62641	High	High	0.0001684	0.0003218	2.13
False	High	[K].SKPDLESSLESLVFDLR.[T]	1xPhospho [S]	0.000558053	0.000287288	1	1	1	Q99549	Q99549 [182-198]		0	2014.97328	High	High	0.0001684	0.0002794	2.14
False	High	[R].VVLGDGVQLPPGDYSTTPGGTLFSTTPGGTRIIYDRK.[F]	2xPhospho [T17(99.1); S/T/Y]	0.000338506	0.000287288	1	1	15	Q13541	Q13541 [21-57]	Q13541 2xPhospho [T37(99.1); S/T/Y]	2	3995.91915	High	High	0.0001684	0.0001713	3.86
False	High	[R].SKIYRSQSPHYFR.[S]	3xDehydrated [S1(100); S6(100); S8(100)]	0.0002556	0.000287288	1	1	1	Q9UKJ3	Q9UKJ3 [1028-1040]	Q9UKJ3 3xDehydrated [S1028(100); S1033(100); S1035(100)]	2	1614.8288	High	High	0.0001684	0.0001305	2.84
False	High	[-].MAAVKEPLEFHAK.[R]	1xMet-loss+Acetyl [N-Term]	0.000599799	0.000287288	1	1	1	Q03701	Q03701 [1-13]	Q03701 1xMet-loss+Acetyl [N-Term]	1	1381.74743	High	High	0.0001684	0.0003	1.54
False	High	[R].SPSISNMAALSR.[A]	1xPhospho [S3(100)]	0.000623874	0.000287288	1	1	2	Q9H1A4	Q9H1A4 [341-352]	Q9H1A4 1xPhospho [S343(100)]	0	1313.59193	High	High	0.0001684	0.0003122	2.18
False	High	[R].VVLGDGVQLPPGDYSTTPGGTLFSTTPGGTRIIYDR.[K]	2xPhospho [T17(94.3); T26(96.1)]	0.000209002	0.000287288	1	1	11	Q13541	Q13541 [21-56]	Q13541 2xPhospho [T37(94.3); T46(96.1)]	1	3867.82419	High	High	0.0001684	0.0001073	5.39
False	High	[R].SPSPAHLPDDPK.[V]	1xPhospho [S3(100)]	0.000228568	0.000287288	1	1	2	Q92615	Q92615 [599-610]	Q92615 1xPhospho [S601(100)]	0	1340.58822	High	High	0.0001684	0.0001172	2.59
False	High	[R].LTEPQHGLGSQR.[D]	1xPhospho [S10(100)]	0.00083614	0.000287288	1	1	1	Q13586	Q13586 [503-514]	Q13586 1xPhospho [S512(100)]	0	1402.64747	High	High	0.0001684	0.0004175	2.84
False	High	[R].SPGAPGPLTLK.[E]	1xPhospho [S1(100)]	0.000560533	0.000287288	1	1	1	Q15942	Q15942 [344-354]	Q15942 1xPhospho [S344(100)]	0	1117.5653	High	High	0.0001684	0.0002808	2.36
False	High	[K].LYTSAPNTSQGK.[D]		0.00023991	0.000287288	1	1	2	Q5QJE6	Q5QJE6 [426-437]		0	1266.63246	High	High	0.0001684	0.0001228	2.34
False	High	[K].WGQPPSPTPVPRPPDADPNTPSPKPLEGRPER.[Q]	1xPhospho [S/T]	0.000229871	0.000287288	1	1	2	Q14839	Q14839 [510-541]		0	3549.72746	High	High	0.0001684	0.0001178	4.0
False	High	[R].LVHSGPGKGSPQAGVDLSFATR.[T]	1xPhospho [S10(100)]	0.000323288	0.000287288	1	1	3	Q13884	Q13884 [380-401]	Q13884 1xPhospho [S389(100)]	1	2261.10742	High	High	0.0001684	0.0001639	3.06
False	High	[R].YETPSDAIEVISPASSPAPPQEK.[L]	2xPhospho [S12(100); S16(100)]	0.00027717	0.000287288	1	1	1	O75376	O75376 [1966-1988]	O75376 2xPhospho [S1977(100); S1981(100)]	0	2573.10959	High	High	0.0001684	0.0001411	3.39
False	High	[K].SLGNILQAKPTSSPAK.[G]	1xPhospho [T11(99.1)]	0.000333492	0.000287288	1	1	1	Q13428	Q13428 [571-586]	Q13428 1xPhospho [T581(99.1)]	0	1691.87278	High	High	0.0001684	0.0001688	2.23
False	High	[R].SPHQLLSPSSFSPSATPSQK.[Y]	1xPhospho [S12(100)]	0.000387524	0.000287288	1	1	1	Q14181	Q14181 [141-160]	Q14181 1xPhospho [S152(100)]	0	2163.01179	High	High	0.0001684	0.0001952	2.54
False	High	[R].SPLGSTASAPAPSALPAPPAPPVFHGMLER.[A]		0.000408713	0.000287288	1	1	1	Q15047	Q15047 [528-557]		0	2923.51347	High	High	0.0001684	0.0002055	3.01
False	High	[K].SLHLSPQEQSASYQDRR.[Q]	1xPhospho [S5(100)]	0.000574475	0.000287288	1	1	2	Q9H410	Q9H410 [77-93]	Q9H410 1xPhospho [S81(100)]	1	2081.94002	High	High	0.0001684	0.0002872	3.63
False	High	[R].SPGLVPPSPEFAPR.[S]	2xPhospho [S1(100); S8(100)]	0.000290037	0.000287288	1	1	6	Q9H5H4	Q9H5H4 [90-103]	Q9H5H4 2xPhospho [S90(100); S97(100)]	0	1610.70155	High	High	0.0001684	0.0001475	2.91
False	High	[R].YDSDGDKSDDLVVDVSNEDPATPR.[V]	2xPhospho [S3(100); S8(100)]	0.00067315	0.000287288	1	1	1	Q04726	Q04726 [238-261]	Q04726 2xPhospho [S240(100); S245(100)]	1	2769.0812	High	High	0.0001684	0.0003363	2.55
False	High	[R].SPLLAGGSPPQPVVPAHKDK.[S]	1xPhospho [S8(100)]	0.000486686	0.000287288	1	1	1	Q8NFH5	Q8NFH5 [66-85]	Q8NFH5 1xPhospho [S73(100)]	1	2075.06852	High	High	0.0001684	0.0002441	2.69
False	High	[R].SIGASPNPFSVHTATAVPSGK.[I]	2xPhospho [S1(100); S5(100)]	0.000522744	0.000287288	1	1	1	P09884	P09884 [186-206]	P09884 2xPhospho [S186(100); S190(100)]	0	2184.97264	High	High	0.0001684	0.000262	2.47
False	High	[R].LVKPGNQNTQVTEAWNK.[V]		0.00077364	0.000287288	1	1	2	Q9UQ80	Q9UQ80 [156-172]		0	1927.0032	High	High	0.0001684	0.0003872	2.18
False	High	[K].LVLAESPQPK.[G]	1xPhospho [S6(100)]	0.000356729	0.000287288	1	1	1	P78312	P78312 [1139-1148]	P78312 1xPhospho [S1144(100)]	0	1161.59152	High	High	0.0001684	0.0001801	2.23
False	High	[R].YALYDATYETK.[E]		0.000327523	0.000287288	2	2	1	P23528; Q9Y281	P23528 [82-92]; Q9Y281 [82-92]		0	1337.62597	High	High	0.0001684	0.0001658	2.22
False	High	[K].YFDSGDYNMAK.[A]	1xOxidation [M9]; 1xPhospho [S4(100)]	0.000460717	0.000287288	1	2	2	O43768	O43768 [64-74]	O43768 1xPhospho [S67(100)]	0	1406.49702	High	High	0.0001684	0.0002311	2.09
False	High	[K].YFDTNSEVEEESEEDEDYIPSEDWK.[K]	2xPhospho [S6(98.4); S12(98.4)]	0.00068135	0.000287288	1	1	1	Q8N108	Q8N108 [155-179]	Q8N108 2xPhospho [S160(98.4); S166(98.4)]	0	3244.1603	High	High	0.0001684	0.0003408	2.04
False	High	[K].LVGSGFPLPSSDLDDSLTEEIDEK.[I]	2xPhospho [S16(100); S/T]	0.000353081	0.000287288	1	1	3	Q8NCY6	Q8NCY6 [91-114]	Q8NCY6 2xPhospho [S106(100); S/T]	0	2723.16241	High	High	0.0001684	0.0001782	2.85
False	High	[R].SPGMLEPLGSSR.[T]	1xPhospho [S1(100)]	0.000259347	0.000287288	1	1	2	Q9UQ35	Q9UQ35 [2132-2143]	Q9UQ35 1xPhospho [S2132(100)]	0	1310.58103	High	High	0.0001684	0.0001323	3.08
False	High	[K].LVGSGFPLPSSDLDDSLTEEIDEK.[I]	1xPhospho [S16(100)]	0.00049585	0.000287288	1	1	2	Q8NCY6	Q8NCY6 [91-114]	Q8NCY6 1xPhospho [S106(100)]	0	2643.19608	High	High	0.0001684	0.0002483	2.34
False	High	[K].YETIHLTEEPTK.[L]		0.00068135	0.000287288	1	1	2	Q9H2P0	Q9H2P0 [936-947]		0	1460.72675	High	High	0.0001684	0.0003403	1.11
False	High	[R].SPGPPSPPSEGPR.[L]	1xPhospho [S6(100)]	0.000315574	0.000287288	1	1	1	Q6ZVH7	Q6ZVH7 [781-793]	Q6ZVH7 1xPhospho [S786(100)]	0	1341.58347	High	High	0.0001684	0.0001599	2.43
False	High	[R].SIGSAVDQGNESIVAK.[T]	2xPhospho [S1(100); S4(100)]	0.000620969	0.000287288	1	1	1	Q9H0H5	Q9H0H5 [203-218]	Q9H0H5 2xPhospho [S203(100); S206(100)]	0	1734.7347	High	High	0.0001684	0.0003103	2.6
False	High	[R].LVEPHSPSPSSK.[F]	1xPhospho [S6(99.7)]	0.000347133	0.000287288	1	1	1	O15014	O15014 [571-582]	O15014 1xPhospho [S576(99.7)]	0	1344.61952	High	High	0.0001684	0.0001755	2.78
False	High	[K].LVAIVDVIDQNR.[A]		0.000200512	0.000287288	1	1	1	P50914	P50914 [24-35]		0	1354.76889	High	High	0.0001684	0.000103	2.07
False	High	[R].LVEPHSPSPSSK.[F]	2xPhospho [S6(100); S8(100)]	0.000574475	0.000287288	1	1	2	O15014	O15014 [571-582]	O15014 2xPhospho [S576(100); S578(100)]	0	1424.58585	High	High	0.0001684	0.0002872	3.23
False	High	[R].LVEPHSPSPSSKFSTK.[G]	2xPhospho [S6(100); S8(100)]	0.000739181	0.000287288	1	1	1	O15014	O15014 [571-586]	O15014 2xPhospho [S576(100); S578(100)]	1	1887.82894	High	High	0.0001684	0.0003699	3.21
False	High	[R].IVAHAVEVPAVQSPRRSPR.[I]	2xPhospho [S13(100); S17(100)]	0.000330758	0.000287288	1	1	4	Q96FF9	Q96FF9 [63-81]	Q96FF9 2xPhospho [S75(100); S79(100)]	2	2229.10533	High	High	0.0001684	0.0001674	4.95
False	High	[R].IVLLDSSLEYK.[K]	1xPhospho [S7(99.6)]	0.000273471	0.000287288	1	1	1	P49368	P49368 [238-248]	P49368 1xPhospho [S244(99.6)]	0	1359.68073	High	High	0.0001684	0.0001394	2.57
False	High	[R].SPGSPVGEGTGSPPK.[W]	1xPhospho [S4(100)]	0.000204868	0.000287288	1	1	1	P35611	P35611 [355-369]	P35611 1xPhospho [S358(100)]	0	1433.63082	High	High	0.0001684	0.0001052	3.19
False	High	[R].SPGMLEPLGSSR.[T]	1xOxidation [M4]; 1xPhospho [S1(100)]	0.000456145	0.000287288	1	1	2	Q9UQ35	Q9UQ35 [2132-2143]	Q9UQ35 1xPhospho [S2132(100)]	0	1326.57594	High	High	0.0001684	0.0002291	2.55
False	High	[R].IVAHAVEVPAVQSPR.[R]	1xPhospho [S13(100)]	0.000262014	0.000287288	1	1	2	Q96FF9	Q96FF9 [63-77]	Q96FF9 1xPhospho [S75(100)]	0	1652.85198	High	High	0.0001684	0.0001337	3.22
False	High	[K].LVGLNLSPPMSPVQLPLR.[A]	1xPhospho [S7(100)]	0.000418028	0.000287288	1	1	2	Q8N0Z3	Q8N0Z3 [754-771]	Q8N0Z3 1xPhospho [S760(100)]	0	2011.081	High	High	0.0001684	0.0002103	1.79
False	High	[K].SLHGEFSASDSSLTDIQETR.[R]	2xPhospho [S9(98.9); S/T]	0.000231841	0.000287288	1	1	1	O43166	O43166 [1639-1658]	O43166 2xPhospho [S1647(98.9); S/T]	0	2339.94286	High	High	0.0001684	0.0001188	2.89
False	High	[K].YESQLSTNEEKVDTDDRTEGYLR.[A]	1xPhospho [S6(98)]	0.000412554	0.000287288	1	1	2	Q13433	Q13433 [473-495]	Q13433 1xPhospho [S478(98)]	2	2828.22582	High	High	0.0001684	0.0002075	2.47
False	High	[K].IVADKDYSVTANSK.[I]		0.000197933	0.000287288	1	1	1	P07195	P07195 [78-91]		1	1510.77476	High	High	0.0001684	0.0001017	2.17
False	High	[R].ITVKKETQSPEQVK.[S]	1xPhospho [S9(100)]	0.000199937	0.000287288	1	1	2	Q9NYF8	Q9NYF8 [488-501]	Q9NYF8 1xPhospho [S496(100)]	2	1694.87244	High	High	0.0001684	0.0001027	3.46
False	High	[R].IVGHLTHALK.[Q]		0.000311083	0.000287288	1	1	3	P24752	P24752 [394-403]		0	1088.65749	High	High	0.0001684	0.0001577	2.1
False	High	[R].ITSPLMEPSSIEK.[I]	1xPhospho [S3(99.4)]	0.000535288	0.000287288	1	1	1	P28066	P28066 [54-66]	P28066 1xPhospho [S56(99.4)]	0	1511.70629	High	High	0.0001684	0.0002681	2.64
False	High	[K].SPIMADLNLSLPSIPEVASDDER.[I]	1xOxidation [M4]; 1xPhospho [S19(98.7)]	0.000683007	0.000287288	1	1	1	Q6WKZ4	Q6WKZ4 [949-971]	Q6WKZ4 1xPhospho [S967(98.7)]	0	2565.17899	High	High	0.0001684	0.0003418	2.56
False	High	[R].SLFFGSILAPVR.[S]		0.000278001	0.000287288	1	1	2	Q99638	Q99638 [363-374]		0	1306.75178	High	High	0.0001684	0.0001416	2.1
False	High	[K].SPMFPALGEASSDDDLFQSAKPKPAK.[K]	1xPhospho [S12(98.9)]	0.000213815	0.000287288	2	3	4	Q9Y4E1; Q641Q2	Q9Y4E1 [1148-1173]; Q641Q2 [1169-1194]	Q9Y4E1 1xPhospho [S1159(98.9)]; Q641Q2 1xPhospho [S1180(98.9)]	0	2814.30559	High	High	0.0001684	0.0001098	3.72
False	High	[K].SPMFPALGEASSDDDLFQSAKPKPAK.[K]	1xOxidation [M3]; 1xPhospho [S12(99.5)]	0.000632708	0.000287288	2	3	1	Q9Y4E1; Q641Q2	Q9Y4E1 [1148-1173]; Q641Q2 [1169-1194]	Q9Y4E1 1xPhospho [S1159(99.5)]; Q641Q2 1xPhospho [S1180(99.5)]	0	2830.3005	High	High	0.0001684	0.0003166	1.67
False	High	[R].WLAESPVGLPPEEEDKLTR.[S]	1xPhospho [S5(100)]	0.000530674	0.000287288	1	1	2	P78559	P78559 [1772-1790]	P78559 1xPhospho [S1776(100)]	1	2246.07406	High	High	0.0001684	0.0002658	1.89
False	High	[K].LWTLSANDMEDDSMDLIDSDELLDPEDLKKPDPASLR.[A]	2xOxidation [M9; M14]; 1xPhospho [S19(98.9)]	0.000312073	0.000287288	1	1	1	Q6FI81	Q6FI81 [197-233]	Q6FI81 1xPhospho [S215(98.9)]	1	4314.91934	High	High	0.0001684	0.0001582	2.71
False	High	[R].LTPSPDIIVLSDNEASSPR.[S]	2xPhospho [S11(100); S17(100)]	0.000754229	0.000287288	1	1	4	Q8WXI9	Q8WXI9 [119-137]	Q8WXI9 2xPhospho [S129(100); S135(100)]	0	2170.96689	High	High	0.0001684	0.0003774	3.68
False	High	[R].IYDDDFFQNLDGVANALDNVDAR.[M]		0.000325395	0.000287288	1	1	2	P22314	P22314 [559-581]		0	2600.18995	High	High	0.0001684	0.0001647	1.92
False	High	[R].IYDDDFFQNLDGVANALDNVDAR.[M]	1xPhospho [Y2(100)]	0.000358575	0.000287288	1	1	1	P22314	P22314 [559-581]	P22314 1xPhospho [Y560(100)]	0	2680.15628	High	High	0.0001684	0.000181	1.69
False	High	[R].LTPVSPESSSTEEK.[S]	1xPhospho [S5(100)]	0.00044285	0.000287288	1	1	1	Q13501	Q13501 [268-281]	Q13501 1xPhospho [S272(100)]	0	1570.68839	High	High	0.0001684	0.0002223	2.49
False	High	[K].IYHLPDAESDEDEDFKEQTR.[L]	1xDehydrated [S9(100)]	0.000222801	0.000287288	1	1	1	Q15019	Q15019 [210-229]	Q15019 1xDehydrated [S218(100)]	1	2419.06844	High	High	0.0001684	0.0001143	1.97
False	High	[K].IYIDSNNNPER.[F]		0.000426051	0.000287288	1	1	2	Q00610	Q00610 [882-892]		0	1334.63352	High	High	0.0001684	0.000214	2.22
False	High	[K].LYINHTPPPLSKSKER.[E]	1xPhospho [S13(99.5)]	0.000378591	0.000287288	1	1	1	Q8NI27	Q8NI27 [1438-1453]	Q8NI27 1xPhospho [S1450(99.5)]	2	1960.00519	High	High	0.0001684	0.0001907	3.9
False	High	[R].LYISNTFNPAKPDAEDSDGSIASWELR.[V]	1xPhospho [S17(99.4)]	0.000503162	0.000287288	1	1	1	Q6STE5	Q6STE5 [159-185]	Q6STE5 1xPhospho [S175(99.4)]	0	3076.39355	High	High	0.0001684	0.0002524	2.89
False	High	[K].WGQPPSPTPVPRPPDADPNTPSPKPLEGRPER.[Q]	2xPhospho [S6(99.9); S22(100)]	0.000246534	0.000287288	1	1	1	Q14839	Q14839 [510-541]	Q14839 2xPhospho [S515(99.9); S531(100)]	0	3629.69379	High	High	0.0001684	0.0001261	4.88
False	High	[R].ITPPAAKPGSPQAK.[S]	1xPhospho [S10(100)]	0.000214423	0.000287288	1	1	3	P35658	P35658 [669-682]	P35658 1xPhospho [S678(100)]	0	1442.74031	High	High	0.0001684	0.0001101	3.44
False	High	[R].IYNISGNGSPLADSK.[E]	1xPhospho [S9(100)]	0.000386825	0.000287288	1	1	1	Q53HL2	Q53HL2 [211-225]	Q53HL2 1xPhospho [S219(100)]	0	1615.73634	High	High	0.0001684	0.0001947	2.44
False	High	[R].ITPLSLQTQGSSHETLNIVEEK.[K]	1xPhospho [S12(98.3)]	0.000486686	0.000287288	1	1	2	O43491	O43491 [672-693]	O43491 1xPhospho [S683(98.3)]	0	2504.22799	High	High	0.0001684	0.000244	3.15
False	High	[K].WHASLYPASGRSSPVESLKK.[E]	2xPhospho [S/Y]	0.00054351	0.000287288	1	1	2	Q9NRA8	Q9NRA8 [66-85]		2	2360.08359	High	High	0.0001684	0.0002723	3.61
False	High	[-].MADISLDELIR.[K]	1xMet-loss+Acetyl [N-Term]; 1xPhospho [S5(100)]	0.000398258	0.000287288	1	1	1	Q9BY77	Q9BY77 [1-11]	Q9BY77 1xMet-loss+Acetyl [N-Term]; 1xPhospho [S5(100)]	0	1266.59772	High	High	0.0001684	0.0002006	2.32
False	High	[R].LTQAEISEQPTMATVVPQVPTSPK.[S]	1xPhospho [S22(99.1)]	0.000526121	0.000287288	1	1	1	Q70E73	Q70E73 [1133-1156]	Q70E73 1xPhospho [S1154(99.1)]	0	2632.29396	High	High	0.0001684	0.0002636	2.37
False	High	[K].LVSFHDDSDEDLLHI.[-]	1xPhospho [S8(100)]	0.00022217	0.000287288	1	1	4	P11717	P11717 [2477-2491]	P11717 1xPhospho [S2484(100)]	0	1834.7895	High	High	0.0001684	0.0001139	3.02
False	High	[R].LVNHFVEEFKR.[K]		0.000326456	0.000287288	1	1	1	P0DMV9	P0DMV9 [237-247]		1	1417.75866	High	High	0.0001684	0.0001652	2.24
False	High	[K].YGGDSDHPSDGETSVQPMMTK.[I]	2xPhospho [S5(100); S9(100)]	0.000594333	0.000287288	1	1	1	Q8WYQ5	Q8WYQ5 [267-287]	Q8WYQ5 2xPhospho [S271(100); S275(100)]	0	2398.86045	High	High	0.0001684	0.0002975	2.74
False	High	[R].SIEVENDFLPVEK.[T]	1xPhospho [S1(100)]	0.00042041	0.000287288	1	1	2	Q96B97	Q96B97 [230-242]	Q96B97 1xPhospho [S230(100)]	0	1598.73495	High	High	0.0001684	0.0002114	2.01
False	High	[K].SLHPWYGITPTSSPK.[T]	2xPhospho [T9(100); T/S/Y]	0.000218109	0.000287288	1	1	3	Q8N3F8	Q8N3F8 [459-473]	Q8N3F8 2xPhospho [T467(100); T/S/Y]	0	1830.78634	High	High	0.0001684	0.0001119	3.86
False	High	[R].SPLTILQDDNSPGTLTLR.[Q]	1xPhospho [T14(100)]	0.000767745	0.000287288	1	1	1	Q99618	Q99618 [199-216]	Q99618 1xPhospho [T212(100)]	0	2020.99508	High	High	0.0001684	0.0003835	2.57
False	High	[K].LTRPAASPAVGEK.[L]	1xPhospho [S7(100)]	0.000238543	0.000287288	1	1	2	Q8N2M8	Q8N2M8 [541-553]	Q8N2M8 1xPhospho [S547(100)]	0	1376.69336	High	High	0.0001684	0.0001221	2.5
False	High	[R].WSMPELAEVEENKK.[M]		0.000812452	0.000287288	1	1	1	Q14839	Q14839 [1516-1529]		1	1689.81525	High	High	0.0001684	0.0004067	1.89
False	High	[K].WPQQVVQK.[K]		0.000274696	0.000287288	1	1	1	P52926	P52926 [83-90]		0	1012.55744	High	High	0.0001684	0.00014	2.36
False	High	[R].LVQAFQFTDK.[H]		0.000263554	0.000287288	1	1	3	Q06830	Q06830 [159-168]		0	1196.631	High	High	0.0001684	0.0001344	1.98
False	High	[R].ITRKPVTVSPTTPTSPTEGEAS.[-]	1xPhospho [S15(100)]	0.000295433	0.000287288	1	1	2	Q9Y6G9	Q9Y6G9 [502-523]	Q9Y6G9 1xPhospho [S516(100)]	1	2336.13811	High	High	0.0001684	0.0001502	3.82
False	High	[R].LVQGGGAANLQFIQALLDSEEENDR.[A]	1xPhospho [S19(100)]	0.000840547	0.000287288	1	1	1	Q8TEB1	Q8TEB1 [57-81]	Q8TEB1 1xPhospho [S75(100)]	0	2767.29344	High	High	0.0001684	0.0004208	2.63
False	High	[R].SLEELLLDANQLR.[E]	1xPhospho [S1(100)]	0.000631223	0.000287288	1	2	1	Q14160	Q14160 [37-49]	Q14160 1xPhospho [S37(100)]	0	1593.78838	High	High	0.0001684	0.0003153	2.35
False	High	[K].SPLVSPSK.[S]		0.000454337	0.000287288	1	1	1	P35612	P35612 [613-620]		0	814.46689	High	High	0.0001684	0.0002278	2.43
False	High	[K].SLHPWYGITPTSSPKTK.[K]	2xPhospho [T9(100); T/S/Y]	0.000553141	0.000287288	1	1	1	Q8N3F8	Q8N3F8 [459-475]	Q8N3F8 2xPhospho [T467(100); T/S/Y]	1	2059.92899	High	High	0.0001684	0.0002767	3.37
False	High	[R].YGGGGYGR.[R]		0.000720952	0.000287288	1	1	5	Q01130	Q01130 [110-117]		0	786.35293	High	High	0.0001684	0.0003607	2.21
False	High	[R].SIEDLQPPSALSAPFTNSLAR.[S]	1xPhospho [S1(100)]	0.00022407	0.000287288	1	1	3	Q8IVF7	Q8IVF7 [174-194]	Q8IVF7 1xPhospho [S174(100)]	0	2294.10642	High	High	0.0001684	0.0001149	3.47
False	High	[R].ITRKPVTVSPTTPTSPTEGEAS.[-]	2xPhospho [S9(100); S15(96.7)]	0.000573187	0.000287288	1	1	2	Q9Y6G9	Q9Y6G9 [502-523]	Q9Y6G9 2xPhospho [S510(100); S516(96.7)]	1	2416.10444	High	High	0.0001684	0.0002865	3.44
False	High	[K].LTALNDSSLDLSMDSDNSMSVPSPTSATK.[T]	2xPhospho [S/T]	0.000423619	0.000287288	1	1	2	P51003	P51003 [515-543]		0	3144.30375	High	High	0.0001684	0.0002129	3.24
False	High	[R].YHGHSMSDPGVSYR.[T]	1xOxidation [M6]; 1xPhospho [S5(100)]	0.00033515	0.000287288	1	2	4	P08559	P08559 [289-302]	P08559 1xPhospho [S293(100)]	0	1688.6523	High	High	0.0001684	0.0001694	2.7
False	High	[R].SKESVPEFPLSPPK.[K]	1xPhospho [S11(100)]	0.000268251	0.000287288	1	1	3	P16949	P16949 [28-41]	P16949 1xPhospho [S38(100)]	1	1621.78732	High	High	0.0001684	0.0001367	3.42
False	High	[-].MASGVAVSDGVIK.[V]	1xMet-loss [N-Term]; 1xPhospho [S3(100)]	0.000290481	0.000287288	1	1	1	P23528	P23528 [1-13]	P23528 1xMet-loss [N-Term]; 1xPhospho [S3(100)]	0	1182.57659	High	High	0.0001684	0.0001476	2.72
False	High	[R].SNSWVNTGGPK.[A]	1xPhospho [S3(100)]	0.000322242	0.000287288	1	1	1	Q96N67	Q96N67 [927-937]	Q96N67 1xPhospho [S929(100)]	0	1226.52014	High	High	0.0001684	0.0001633	2.84
False	High	[R].SGSSSPDSEITELK.[F]	2xPhospho [S4(100); S5(100)]	0.000336821	0.000287288	1	1	2	P17812	P17812 [571-584]	P17812 2xPhospho [S574(100); S575(100)]	0	1596.60777	High	High	0.0001684	0.0001704	3.14
False	High	[K].VSSPLSPLSPGIKSPTIPR.[A]	2xPhospho [S6(100); S14(99.5)]	0.000598426	0.000287288	1	1	1	Q9P2B4	Q9P2B4 [555-573]	Q9P2B4 2xPhospho [S560(100); S568(99.5)]	1	2093.04435	High	High	0.0001684	0.0002994	3.38
False	High	[-].MASGVQVADEVCR.[I]	1xCarbamidomethyl [C12]; 1xMet-loss+Acetyl [N-Term]; 1xPhospho [S3(100)]	0.00027185	0.000287288	1	1	1	P60981	P60981 [1-13]	P60981 1xMet-loss+Acetyl [N-Term]; 1xPhospho [S3(100)]	0	1412.58757	High	High	0.0001684	0.0001385	2.86
False	High	[-].MASGVTVNDEVIK.[V]	1xMet-loss+Acetyl [N-Term]; 1xDehydrated [S3(100)]	0.000601177	0.000287288	1	1	1	Q9Y281	Q9Y281 [1-13]	Q9Y281 1xMet-loss+Acetyl [N-Term]; 1xDehydrated [S3(100)]	0	1255.65286	High	High	0.0001684	0.0003006	2.22
False	High	[R].YISPDQLADLYK.[S]		0.000303816	0.000287288	1	1	1	P06733	P06733 [270-281]		0	1425.72602	High	High	0.0001684	0.0001542	1.87
False	High	[-].MASGVTVNDEVIK.[V]	1xMet-loss+Acetyl [N-Term]	0.000457054	0.000287288	1	1	1	Q9Y281	Q9Y281 [1-13]	Q9Y281 1xMet-loss+Acetyl [N-Term]	0	1273.66342	High	High	0.0001684	0.0002295	1.78
False	High	[-].MASGVTVNDEVIK.[V]	1xMet-loss+Acetyl [N-Term]; 1xPhospho [S3(100)]	0.000240253	0.000287288	1	1	3	Q9Y281	Q9Y281 [1-13]	Q9Y281 1xMet-loss+Acetyl [N-Term]; 1xPhospho [S3(100)]	0	1353.62975	High	High	0.0001684	0.0001229	2.13
False	High	[R].SGSSSPDSEITELK.[F]	1xPhospho [S5(99.6)]	0.000341915	0.000287288	1	1	1	P17812	P17812 [571-584]	P17812 1xPhospho [S575(99.6)]	0	1516.64144	High	High	0.0001684	0.0001728	2.53
False	High	[R].SPVSTRPLPSASQK.[A]	1xDehydrated [S1(100)]	0.000842762	0.000287288	1	1	1	Q8ND56	Q8ND56 [216-229]	Q8ND56 1xDehydrated [S216(100)]	0	1436.7856	High	High	0.0001684	0.0004209	2.32
False	High	[K].LSPQMQVHQDK.[T]		0.000279256	0.000287288	1	1	1	Q12830	Q12830 [2369-2379]		0	1310.65215	High	High	0.0001684	0.0001422	2.29
False	High	[K].LSPPYSSPQEFAQDVGR.[M]	1xPhospho [S7(100)]	0.000307659	0.000287288	1	1	2	Q13263	Q13263 [751-767]	Q13263 1xPhospho [S757(100)]	0	1957.86915	High	High	0.0001684	0.0001561	1.76
False	High	[K].SPVVSGDTSPR.[H]	1xPhospho [T/S]	0.000595693	0.000287288	1	1	1	P10636	P10636 [713-723]		0	1181.51981	High	High	0.0001684	0.0002981	2.62
False	High	[K].VSSPAPMEGGEEEEELLGPK.[L]	1xOxidation [M7]; 1xPhospho [S]	0.000333492	0.000287288	1	1	1	O14497	O14497 [1753-1772]		0	2180.93049	High	High	0.0001684	0.0001687	2.78
False	High	[R].SPVPSAFSDQSR.[C]	1xPhospho [S1(100)]	0.00066032	0.000287288	1	1	1	Q9UQ35	Q9UQ35 [2449-2460]	Q9UQ35 1xPhospho [S2449(100)]	0	1357.57839	High	High	0.0001684	0.0003299	2.15
False	High	[-].MASGVAVSDGVIK.[V]	1xMet-loss+Acetyl [N-Term]; 1xDehydrated [S3(100)]	0.000246534	0.000287288	1	1	8	P23528	P23528 [1-13]	P23528 1xMet-loss+Acetyl [N-Term]; 1xDehydrated [S3(100)]	0	1126.61026	High	High	0.0001684	0.000126	2.05
False	High	[K].SGTPPRQGSITSPQANEQSVTPQRR.[S]	3xPhospho [S12(98.3); T21(100); S/T]	0.00044285	0.000287288	1	1	1	Q9UQ35	Q9UQ35 [846-870]	Q9UQ35 3xPhospho [S857(98.3); T866(100); S/T]	2	2919.25472	High	High	0.0001684	0.0002225	3.98
False	High	[R].LSQVSDSVSGQTVVDPK.[G]	1xPhospho [T12(99.2)]	0.000320167	0.000287288	1	1	1	O94906	O94906 [255-271]	O94906 1xPhospho [T266(99.2)]	0	1825.85791	High	High	0.0001684	0.0001622	2.39
False	High	[-].MAQESPKNSAAEIPVTSNGEVDDSR.[E]	1xMet-loss+Acetyl [N-Term]; 1xPhospho [S/T]	0.000300513	0.000287288	1	1	1	P53367	P53367 [1-25]	P53367 1xMet-loss+Acetyl [N-Term]	1	2623.15192	High	High	0.0001684	0.0001527	1.88
False	High	[R].SPVPAQIAITVPK.[T]	1xPhospho [S1(100)]	0.000280096	0.000287288	1	1	1	O43432	O43432 [495-507]	O43432 1xPhospho [S495(100)]	0	1400.75489	High	High	0.0001684	0.0001427	2.21
False	High	[-].MAQSSPQLDIQVLHDLR.[Q]	1xMet-loss+Acetyl [N-Term]; 1xPhospho [S]	0.000331848	0.000287288	1	1	1	Q8N5C8	Q8N5C8 [1-17]	Q8N5C8 1xMet-loss+Acetyl [N-Term]	0	1941.94298	High	High	0.0001684	0.0001681	2.77
False	High	[R].SGVSLAALK.[K]		0.000555589	0.000287288	3	3	1	P16402; P10412; P16403	P16402 [56-64]; P10412 [55-63]; P16403 [55-63]		0	845.50909	High	High	0.0001684	0.0002778	1.94
False	High	[-].MAQVSINNDYSEWDLSTDAGER.[A]	1xMet-loss+Acetyl [N-Term]; 1xPhospho [S16(99.3)]	0.000353685	0.000287288	1	1	1	Q9NVC3	Q9NVC3 [1-22]	Q9NVC3 1xMet-loss+Acetyl [N-Term]; 1xPhospho [S16(99.3)]	0	2492.02493	High	High	0.0001684	0.0001786	3.46
False	High	[R].SNTISTVDLNK.[L]		0.000731813	0.000287288	1	1	1	Q13480	Q13480 [385-395]		0	1191.62156	High	High	0.0001684	0.0003661	1.83
False	High	[R].SGVAEAPVGSKAPSIDGKEELDLAEK.[M]	1xPhospho [S14(100)]	0.000464426	0.000287288	1	1	1	Q9H0E9	Q9H0E9 [374-399]	Q9H0E9 1xPhospho [S387(100)]	2	2677.2968	High	High	0.0001684	0.000233	3.0
False	High	[R].MASPPAPSPAPPAISPIIK.[N]	1xPhospho [S3(100)]	0.000775619	0.000287288	1	1	1	Q00587	Q00587 [99-117]	Q00587 1xPhospho [S101(100)]	0	1921.9857	High	High	0.0001684	0.0003881	2.56
False	High	[-].MASADELTFHEFEEATNLLADTPDAATTSR.[S]	1xMet-loss+Acetyl [N-Term]; 1xPhospho [S3(100)]	0.000236172	0.000287288	1	1	1	Q9BWQ6	Q9BWQ6 [1-30]	Q9BWQ6 1xMet-loss+Acetyl [N-Term]; 1xPhospho [S3(100)]	0	3245.4158	High	High	0.0001684	0.0001209	2.67
False	High	[-].MASEELQKDLEEVK.[V]	1xMet-loss+Acetyl [N-Term]	0.000230526	0.000287288	1	1	1	Q9HB71	Q9HB71 [1-14]	Q9HB71 1xMet-loss+Acetyl [N-Term]	1	1559.77991	High	High	0.0001684	0.0001181	1.38
False	High	[R].LSSEMNTSTVNSAR.[E]	1xPhospho [S8(99)]	0.000278001	0.000287288	1	1	1	P20700	P20700 [277-290]	P20700 1xPhospho [S284(99)]	0	1576.66728	High	High	0.0001684	0.0001416	2.57
False	High	[R].VTDALNATR.[A]		0.000359194	0.000287288	1	1	1	P10809	P10809 [421-429]		0	960.51088	High	High	0.0001684	0.0001815	2.3
False	High	[R].SLPTTVPESPNYR.[N]	2xPhospho [S1(100); S9(100)]	0.000744775	0.000287288	1	1	2	Q6PKG0	Q6PKG0 [766-778]	Q6PKG0 2xPhospho [S766(100); S774(100)]	0	1620.67065	High	High	0.0001684	0.000372	2.6
False	High	[K].SGTSSPQSPVFR.[H]	1xPhospho [S8(100)]	0.000430155	0.000287288	1	1	1	Q8N556	Q8N556 [661-672]	Q8N556 1xPhospho [S668(100)]	0	1329.58347	High	High	0.0001684	0.000216	2.82
False	High	[-].MASEELQKDLEEVK.[V]	1xMet-loss+Acetyl [N-Term]; 1xPhospho [S3(100)]	0.000459797	0.000287288	1	1	1	Q9HB71	Q9HB71 [1-14]	Q9HB71 1xMet-loss+Acetyl [N-Term]; 1xPhospho [S3(100)]	1	1639.74624	High	High	0.0001684	0.0002308	2.05
False	High	[K].SPVPKSPVEEK.[G]	1xPhospho [S6(100)]	0.000302393	0.000287288	1	1	3	P07197	P07197 [615-625]; [628-638]; [641-651]; [654-664]	P07197 1xPhospho [S620(100)]; 1xPhospho [S633(100)]; 1xPhospho [S646(100)]; 1xPhospho [S659(100)]	1	1276.61846	High	High	0.0001684	0.0001535	3.09
False	High	[K].VTDALPEPEPPGAMAASEDEEEEEEALEAMQSR.[L]	1xPhospho [S17(100)]	0.000403432	0.000287288	1	1	2	Q9Y3E7	Q9Y3E7 [184-216]	Q9Y3E7 1xPhospho [S200(100)]	0	3637.50812	High	High	0.0001684	0.0002032	2.03
False	High	[R].SPWSNKYDPPLEDGAMPSAR.[L]		0.000330215	0.000287288	1	1	1	P47756	P47756 [73-92]		1	2218.02334	High	High	0.0001684	0.0001672	2.91
False	High	[R].SGSSQELDVKPSASPQER.[S]	2xPhospho [S4(99.7); S]	0.000248314	0.000287288	1	1	2	Q9UQ35	Q9UQ35 [1539-1556]	Q9UQ35 2xPhospho [S1542(99.7); S]	0	2061.85259	High	High	0.0001684	0.000127	2.53
False	High	[K].VSPSKSPSLSPSPPSPLEK.[T]	2xPhospho [S6(100); S10(99.1)]	0.000506347	0.000287288	1	1	3	P46821	P46821 [1251-1269]	P46821 2xPhospho [S1256(100); S1260(99.1)]	1	2080.96035	High	High	0.0001684	0.0002535	3.35
False	High	[R].LSLTSDPEEGDPLALGPESPGEPQPPQLKK.[D]	1xPhospho [S19(100)]	0.000503162	0.000287288	1	1	1	Q5T1M5	Q5T1M5 [1096-1125]	Q5T1M5 1xPhospho [S1114(100)]	1	3206.55045	High	High	0.0001684	0.0002523	3.02
False	High	[R].VSFELFADKVPK.[T]		0.0003489	0.000287288	1	1	2	P62937	P62937 [20-31]		1	1379.75693	High	High	0.0001684	0.0001764	1.64
False	High	[R].SNSPLPVPPSK.[A]	1xPhospho [S3(100)]	0.000566807	0.000287288	1	1	6	Q13247	Q13247 [301-311]	Q13247 1xPhospho [S303(100)]	0	1202.58168	High	High	0.0001684	0.0002834	2.43
False	High	[R].SGSPRPTEPTDFLMLFEGSPSGK.[K]	2xPhospho [S19(99.3); S/T]	0.000719163	0.000287288	1	1	2	Q9UPN4	Q9UPN4 [87-109]	Q9UPN4 2xPhospho [S105(99.3); S/T]	0	2597.10306	High	High	0.0001684	0.0003593	3.28
False	High	[K].VSDSLTDLALK.[-]	1xPhospho [S4(100)]	0.000386825	0.000287288	1	1	1	Q8N3C0	Q8N3C0 [2192-2202]	Q8N3C0 1xPhospho [S2195(100)]	0	1241.60248	High	High	0.0001684	0.0001949	2.12
False	High	[R].SGSPDVKGPPPVK.[V]	1xPhospho [S3(99.7)]	0.000280096	0.000287288	1	1	2	Q9UPW6	Q9UPW6 [18-30]	Q9UPW6 1xPhospho [S20(99.7)]	1	1344.65591	High	High	0.0001684	0.0001426	2.46
False	High	[R].LSLSPALQDALHTFPQLQVEQSGEGSPEEGAVR.[L]	1xPhospho [S26(100)]	0.000259726	0.000287288	1	1	1	Q9ULL5	Q9ULL5 [1900-1932]	Q9ULL5 1xPhospho [S1925(100)]	0	3570.7112	High	High	0.0001684	0.0001325	3.79
False	High	[R].SGSPSDNSGAEEMEVSLAKPK.[H]	3xPhospho [S1(98.1); S3(98.1); S5(98.1)]	0.000351279	0.000287288	1	1	1	P31749	P31749 [122-142]	P31749 3xPhospho [S122(98.1); S124(98.1); S126(98.1)]	0	2359.8802	High	High	0.0001684	0.0001776	2.87
False	High	[R].LSLQGHPTDLQTSNVKNEEK.[L]	1xPhospho [S2(100)]	0.000352479	0.000287288	1	1	1	Q9P270	Q9P270 [390-409]	Q9P270 1xPhospho [S391(100)]	1	2318.1024	High	High	0.0001684	0.0001781	2.48
False	High	[K].SQDADSPGSSGAPENLTFK.[E]	2xPhospho [S6(100); S9(100)]	0.000314568	0.000287288	1	1	1	P55196	P55196 [1774-1792]	P55196 2xPhospho [S1779(100); S1782(100)]	0	2067.7944	High	High	0.0001684	0.0001596	2.82
False	High	[R].VSDQNSPVLPK.[K]	1xPhospho [S6(100)]	0.00064477	0.000287288	1	1	1	Q9UPU5	Q9UPU5 [2042-2052]	Q9UPU5 1xPhospho [S2047(100)]	0	1263.59806	High	High	0.0001684	0.0003223	2.77
False	High	[R].LSLNIDPDAK.[V]		0.000286086	0.000287288	1	1	1	P14625	P14625 [745-754]		0	1085.58372	High	High	0.0001684	0.0001456	2.31
False	High	[R].YMNSDTTSPELR.[E]	1xOxidation [M2]; 1xPhospho [S8(99.6)]	0.000703345	0.000287288	1	1	1	Q96ST3	Q96ST3 [1105-1116]	Q96ST3 1xPhospho [S1112(99.6)]	0	1509.59272	High	High	0.0001684	0.0003513	2.58
False	High	[K].SGSMSLDPAVADGSESETEDSVLETR.[E]	3xPhospho [S14(100); S16(99.3); S/T]	0.000754229	0.000287288	1	1	3	O60447	O60447 [763-788]	O60447 3xPhospho [S776(100); S778(99.3); S/T]	0	2909.07203	High	High	0.0001684	0.0003768	2.05
False	High	[K].SGSMSLDPAVADGSESETEDSVLETR.[E]	1xOxidation [M4]; 2xPhospho [S14(100); S16(99.1)]	0.000771668	0.000287288	1	1	1	O60447	O60447 [763-788]	O60447 2xPhospho [S776(100); S778(99.1)]	0	2845.10062	High	High	0.0001684	0.0003854	1.77
False	High	[K].SLSDNGQPGTPDPADSGGTSAK.[E]	1xPhospho [T10(100)]	0.000251196	0.000287288	1	1	1	O75691	O75691 [1732-1753]	O75691 1xPhospho [T1741(100)]	0	2138.88738	High	High	0.0001684	0.0001283	2.43
False	High	[-].MDGFAGSLDDSISAASTSDVQDR.[L]	1xAcetyl [N-Term]; 2xPhospho [S16(99.6); S/T]	0.000654036	0.000287288	1	1	4	Q9HC35	Q9HC35 [1-23]	Q9HC35 1xAcetyl [N-Term]; 2xPhospho [S16(99.6); S/T]	0	2546.963	High	High	0.0001684	0.0003267	2.18
False	High	[R].SGVSLAALKK.[A]		0.000320684	0.000287288	3	3	1	P16402; P10412; P16403	P16402 [56-65]; P10412 [55-64]; P16403 [55-64]		1	973.60406	High	High	0.0001684	0.0001626	2.04
False	High	[K].VSGTLDTPEK.[T]		0.000292267	0.000287288	1	1	1	Q9BYG3	Q9BYG3 [217-226]		0	1046.53643	High	High	0.0001684	0.0001485	2.06
False	High	[-].MATTATMATSGSAR.[K]	1xMet-loss+Acetyl [N-Term]; 1xPhospho [S12(99.4)]	0.000259726	0.000287288	1	1	1	P38919	P38919 [1-14]	P38919 1xMet-loss+Acetyl [N-Term]; 1xPhospho [S12(99.4)]	0	1347.56102	High	High	0.0001684	0.0001326	3.04
False	High	[R].LSPENNQVLTK.[K]	1xPhospho [S2(100)]	0.000816691	0.000287288	1	1	1	Q16514	Q16514 [50-60]	Q16514 1xPhospho [S51(100)]	0	1322.63517	High	High	0.0001684	0.0004086	1.91
False	High	[R].SLGYHGSSYSPEGVEPVSPVSSPSLTHDK.[G]	2xPhospho [S18(100); S/Y/T]	0.000223752	0.000287288	1	1	1	Q9Y618	Q9Y618 [2037-2065]	Q9Y618 2xPhospho [S2054(100); S/Y/T]	0	3160.3548	High	High	0.0001684	0.0001147	2.94
False	High	[-].MASSTVPVSAAGSANETPEIPDNVGDWLR.[G]	1xMet-loss+Acetyl [N-Term]; 1xPhospho [S4(98.3)]	0.000524991	0.000287288	1	1	4	Q96B49	Q96B49 [1-29]	Q96B49 1xMet-loss+Acetyl [N-Term]; 1xPhospho [S4(98.3)]	0	2962.3466	High	High	0.0001684	0.000263	2.57
False	High	[-].MASTGSQASDIDEIFGFFNDGEPPTK.[K]	1xMet-loss+Acetyl [N-Term]; 1xPhospho [S/T]	0.000273879	0.000287288	1	1	1	Q9BPY3	Q9BPY3 [1-26]	Q9BPY3 1xMet-loss+Acetyl [N-Term]	0	2752.16618	High	High	0.0001684	0.0001396	3.42
False	High	[R].VSPGQAAPAMARPR.[R]	1xPhospho [S2(100)]	0.000259347	0.000287288	1	1	1	Q96HA7	Q96HA7 [718-731]	Q96HA7 1xPhospho [S719(100)]	0	1488.71411	High	High	0.0001684	0.0001323	2.82
False	High	[R].YISQEEGPLSPFLGQLDEDYR.[T]	2xPhospho [S3(100); S10(100)]	0.000650927	0.000287288	1	1	3	Q5VUA4	Q5VUA4 [205-225]	Q5VUA4 2xPhospho [S207(100); S214(100)]	0	2616.09427	High	High	0.0001684	0.0003257	2.63
False	High	[R].SQAQQPQKEAALSS.[-]	1xPhospho [S]	0.00068467	0.000287288	1	1	1	Q3MHD2	Q3MHD2 [182-195]		1	1552.70029	High	High	0.0001684	0.0003424	2.94
False	High	[K].YIVVSLPPTGEGK.[G]		0.000781597	0.000287288	1	1	4	P49848	P49848 [606-618]		0	1359.75184	High	High	0.0001684	0.0003909	2.0
False	High	[R].LSPDPVAGSAVSQELR.[E]		0.000201956	0.000287288	1	1	1	Q9BUR4	Q9BUR4 [53-68]		0	1625.84933	High	High	0.0001684	0.0001037	1.63
False	High	[K].SGSSPKWTHDKYQGDGIVEDEEETMENNEEK.[K]	1xPhospho [S/T/Y]	0.000394628	0.000287288	1	1	1	Q9NYF8	Q9NYF8 [881-911]		2	3648.49559	High	High	0.0001684	0.0001987	3.61
False	High	[-].MATADTPAPASSGLSPK.[E]	1xMet-loss+Acetyl [N-Term]; 1xPhospho [S15(100)]	0.000791702	0.000287288	1	1	1	O60293	O60293 [1-17]	O60293 1xMet-loss+Acetyl [N-Term]; 1xPhospho [S15(100)]	0	1592.72036	High	High	0.0001684	0.0003961	2.87
False	High	[K].VSMPDVELNLKSPK.[V]	1xPhospho [S12(100)]	0.000432647	0.000287288	1	1	1	Q09666	Q09666 [3415-3428]	Q09666 1xPhospho [S3426(100)]	1	1636.80159	High	High	0.0001684	0.0002173	2.48
False	High	[R].VSLLFEDDVDSGGSLFGSPPTSVPPATK.[K]	2xPhospho [S2(95.8); S18(100)]	0.000209897	0.000287288	2	2	4	Q9Y4E1; Q641Q2	Q9Y4E1 [687-714]; Q641Q2 [687-714]	Q9Y4E1 2xPhospho [S688(95.8); S704(100)]; Q641Q2 2xPhospho [S688(95.8); S704(100)]	0	2979.33121	High	High	0.0001684	0.0001077	2.69
False	High	[K].LSNKELKPQK.[S]		0.000244418	0.000287288	1	1	1	P11388	P11388 [1364-1373]		1	1184.69975	High	High	0.0001684	0.000125	1.67
False	High	[-].MATDTSQGELVHPK.[A]	1xMet-loss+Acetyl [N-Term]; 1xPhospho [S6(100)]	0.000319652	0.000287288	1	1	1	Q5SSJ5	Q5SSJ5 [1-14]	Q5SSJ5 1xMet-loss+Acetyl [N-Term]; 1xPhospho [S6(100)]	0	1504.66793	High	High	0.0001684	0.000162	2.47
False	High	[K].MATLTSGGEKPNK.[D]		0.000330758	0.000287288	1	1	1	Q5T3I0	Q5T3I0 [112-124]		0	1333.67803	High	High	0.0001684	0.0001674	2.69
False	High	[R].SNSTTQVSQPR.[S]	1xPhospho [S3(100)]	0.000618084	0.000287288	1	1	1	Q9UPN4	Q9UPN4 [76-86]	Q9UPN4 1xPhospho [S78(100)]	0	1284.55799	High	High	0.0001684	0.000309	2.13
False	High	[R].VRVSPQDANPLMANGTLTR.[R]	1xPhospho [T16(99.3)]	0.000534129	0.000287288	1	1	1	O60716	O60716 [44-62]	O60716 1xPhospho [T59(99.3)]	1	2120.03181	High	High	0.0001684	0.0002676	3.09
False	High	[R].SPVPALGFSQEPGPSPEGPMPLGGGEDEDAEEAVELPEASAPK.[A]	1xOxidation [M20]; 1xPhospho [S15(100)]	0.000265107	0.000287288	1	1	1	Q6IBW4	Q6IBW4 [232-274]	Q6IBW4 1xPhospho [S246(100)]	0	4367.94251	High	High	0.0001684	0.0001353	2.71
False	High	[R].SPVPALGFSQEPGPSPEGPMPLGGGEDEDAEEAVELPEASAPK.[A]	1xPhospho [S15(100)]	0.000197933	0.000287288	1	1	1	Q6IBW4	Q6IBW4 [232-274]	Q6IBW4 1xPhospho [S246(100)]	0	4351.9476	High	High	0.0001684	0.0001017	4.0
False	High	[-].MAEQEPTAEQLAQIAAENEEDEHSVNYKPPAQK.[S]	1xMet-loss+Acetyl [N-Term]	0.000674779	0.000287288	1	1	1	P52565	P52565 [1-33]	P52565 1xMet-loss+Acetyl [N-Term]	0	3606.68305	High	High	0.0001684	0.0003372	2.81
False	High	[R].LSVGSVTSRPSTPTLGTPTPQTMSVSTK.[V]	2xPhospho [S8(98.7); S11(98.7)]	0.000237524	0.000287288	1	1	1	Q16594	Q16594 [148-175]	Q16594 2xPhospho [S155(98.7); S158(98.7)]	0	2977.39891	High	High	0.0001684	0.0001217	3.4
False	High	[R].SLMSSPEDLTKDFEELK.[A]	1xOxidation [M3]; 2xPhospho [S4(100); S5(100)]	0.000203408	0.000287288	1	1	2	P46821	P46821 [828-844]	P46821 2xPhospho [S831(100); S832(100)]	1	2144.87463	High	High	0.0001684	0.0001045	1.92
False	High	[R].SLMSSPEDLTKDFEELKAEEVDVTK.[D]	1xPhospho [S/T]	0.000279676	0.000287288	1	1	1	P46821	P46821 [828-852]		2	2920.34209	High	High	0.0001684	0.0001423	3.42
False	High	[-].MAESDWDTVTVLRK.[K]	1xMet-loss+Acetyl [N-Term]; 1xPhospho [S4(100)]	0.000399726	0.000287288	1	1	1	O60869	O60869 [1-14]	O60869 1xMet-loss+Acetyl [N-Term]; 1xPhospho [S4(100)]	1	1641.75199	High	High	0.0001684	0.0002012	2.8
False	High	[K].VTPTKESYTEEIVSEAESHVSGISR.[I]	3xPhospho [S14(100); S18(100); S21(100)]	0.000459797	0.000287288	1	1	2	Q5QJE6	Q5QJE6 [128-152]	Q5QJE6 3xPhospho [S141(100); S145(100); S148(100)]	1	2975.236	High	High	0.0001684	0.0002305	5.33
False	High	[K].VTPTKESYTEEIVSEAESHVSGISR.[I]	2xPhospho [S14(100); S18(100)]	0.000657168	0.000287288	1	1	7	Q5QJE6	Q5QJE6 [128-152]	Q5QJE6 2xPhospho [S141(100); S145(100)]	1	2895.26967	High	High	0.0001684	0.0003289	4.98
False	High	[-].MAESSESFTMASSPAQRR.[R]	1xMet-loss+Acetyl [N-Term]; 1xPhospho [S/T]	0.000375243	0.000287288	1	1	1	P49736	P49736 [1-18]	P49736 1xMet-loss+Acetyl [N-Term]	1	1963.82155	High	High	0.0001684	0.0001893	3.17
False	High	[K].VTPDIEESLLEPENEK.[I]	1xPhospho [S8(100)]	0.000274287	0.000287288	1	1	2	Q14151	Q14151 [200-215]	Q14151 1xPhospho [S207(100)]	0	1921.86781	High	High	0.0001684	0.0001398	2.65
False	High	[R].VTNQLQYLHK.[V]		0.000842762	0.000287288	1	1	1	P25440	P25440 [75-84]		0	1243.67935	High	High	0.0001684	0.0004215	1.94
False	High	[K].SPSPRPNMPVR.[Y]		0.000244769	0.000287288	1	1	1	Q9H6S0	Q9H6S0 [1279-1289]		0	1237.647	High	High	0.0001684	0.0001252	2.58
False	High	[R].SHSPSASQSGSQLR.[N]	1xPhospho [S3(100)]	0.000678053	0.000287288	1	1	1	Q8WWI1	Q8WWI1 [1591-1604]	Q8WWI1 1xPhospho [S1593(100)]	0	1508.64893	High	High	0.0001684	0.0003386	2.77
False	High	[R].SPSPVPQEEHSDPEMTEEEKEYQMMLLTK.[M]	3xPhospho [S1(100); S3(100); S11(98.9)]	0.000344798	0.000287288	1	1	1	Q8TF01	Q8TF01 [311-339]	Q8TF01 3xPhospho [S311(100); S313(100); S321(98.9)]	1	3659.43174	High	High	0.0001684	0.0001744	3.16
False	High	[R].SHSGTSPDNTAPPPPPPRPQPSHSR.[S]	2xPhospho [S3(100); T5(99)]	0.00022792	0.000287288	1	1	3	Q96D71	Q96D71 [535-559]	Q96D71 2xPhospho [S537(100); T539(99)]	0	2761.18795	High	High	0.0001684	0.0001169	3.99
False	High	[R].MAGQEIPEEGREVEEFSEDDDEDDSDDSEAEKQSQK.[Q]	3xPhospho [S17(100); S25(100); S28(100)]	0.000392475	0.000287288	1	1	1	Q9Y2W2	Q9Y2W2 [337-372]	Q9Y2W2 3xPhospho [S353(100); S361(100); S364(100)]	2	4342.55754	High	High	0.0001684	0.0001975	4.89
False	High	[K].SILVSPTGPSR.[V]	1xPhospho [S5(100)]	0.000551923	0.000287288	1	1	1	Q14684	Q14684 [702-712]	Q14684 1xPhospho [S706(100)]	0	1193.59258	High	High	0.0001684	0.0002759	2.0
False	High	[K].SHSSPSLNPDTSPITAK.[V]	2xPhospho [S3(99.4); S12(99.4)]	0.000793744	0.000287288	1	1	3	Q9NYI0	Q9NYI0 [1009-1025]	Q9NYI0 2xPhospho [S1011(99.4); S1020(99.4)]	0	1898.79328	High	High	0.0001684	0.0003969	3.0
False	High	[-].MAENDVDNELLDYEDDEVETAAGGDGAEAPAKK.[D]	1xMet-loss+Acetyl [N-Term]	0.000299579	0.000287288	1	1	1	Q13838	Q13838 [1-33]	Q13838 1xMet-loss+Acetyl [N-Term]	1	3392.4772	High	High	0.0001684	0.0001521	2.54
False	High	[-].MAELGEADEAELQR.[L]	1xMet-loss+Acetyl [N-Term]	0.000514993	0.000287288	1	1	1	Q9Y5J9	Q9Y5J9 [1-14]	Q9Y5J9 1xMet-loss+Acetyl [N-Term]	0	1472.68634	High	High	0.0001684	0.0002582	1.55
False	High	[K].ISYIPDEEVSSPSPPQR.[A]	1xPhospho [S13(100)]	0.000216874	0.000287288	1	1	11	Q9Y6M1	Q9Y6M1 [152-168]	Q9Y6M1 1xPhospho [S164(100)]	0	1980.89503	High	High	0.0001684	0.0001112	3.33
False	High	[K].VVDYSQFQESDDADEDYGRDSGPPTKK.[I]		0.000207222	0.000287288	1	1	1	Q9H1E3	Q9H1E3 [10-36]		2	3048.33411	High	High	0.0001684	0.0001064	2.54
False	High	[R].SPSPLRGNVVPSPLPTRR.[T]	2xPhospho [S1(100); S3(100)]	0.000411781	0.000287288	1	1	3	Q9Y2V2	Q9Y2V2 [30-47]	Q9Y2V2 2xPhospho [S30(100); S32(100)]	2	2090.03077	High	High	0.0001684	0.0002071	2.56
False	High	[R].SPSPLRGNVVPSPLPTRR.[T]	3xPhospho [S1(100); S3(100); S12(100)]	0.000603948	0.000287288	1	1	1	Q9Y2V2	Q9Y2V2 [30-47]	Q9Y2V2 3xPhospho [S30(100); S32(100); S41(100)]	2	2169.9971	High	High	0.0001684	0.0003019	3.71
False	High	[K].SPSPPDGSPAATPEIR.[V]	1xPhospho [S3(99.6)]	0.000207814	0.000287288	1	1	4	O00499	O00499 [296-311]	O00499 1xPhospho [S298(99.6)]	0	1658.74216	High	High	0.0001684	0.0001067	2.44
False	High	[R].VTTATEQAEREEIMK.[Q]		0.000457054	0.000287288	1	1	1	P49757	P49757 [197-211]		1	1735.85309	High	High	0.0001684	0.0002295	1.68
False	High	[R].VTTATEQAER.[E]		0.000650927	0.000287288	1	1	1	P49757	P49757 [197-206]		0	1105.54839	High	High	0.0001684	0.0003257	1.88
False	High	[R].VTNDISPESSPGVGR.[R]	1xPhospho [S6(100)]	0.000212905	0.000287288	1	1	1	Q15154	Q15154 [60-74]	Q15154 1xPhospho [S65(100)]	0	1594.71086	High	High	0.0001684	0.0001093	3.7
False	High	[K].VTTAAAAAATSQDPEQHLTELREPAPGTNQR.[Q]	1xPhospho [T3(97.8)]	0.000364208	0.000287288	1	1	1	Q9UBW8	Q9UBW8 [222-252]	Q9UBW8 1xPhospho [T224(97.8)]	1	3311.5652	High	High	0.0001684	0.0001837	2.49
False	High	[R].VTSSMSSPSMQPK.[K]	1xPhospho [S7(99.6)]	0.000272254	0.000287288	1	1	1	Q13136	Q13136 [1166-1178]	Q13136 1xPhospho [S1172(99.6)]	0	1446.60044	High	High	0.0001684	0.0001388	2.97
False	High	[K].SPSPPDGSPAATPEIR.[V]	2xPhospho [S3(99.4); S8(100)]	0.000454337	0.000287288	1	1	3	O00499	O00499 [296-311]	O00499 2xPhospho [S298(99.4); S303(100)]	0	1738.70849	High	High	0.0001684	0.0002282	2.85
False	High	[R].SHTVAAQGGINAALGNMEEDNWR.[W]		0.000245121	0.000287288	1	1	1	P31040	P31040 [98-120]		0	2441.12624	High	High	0.0001684	0.0001254	1.58
False	High	[-].MAEEGIAAGGVMDVNTALQEVLK.[T]	1xMet-loss+Acetyl [N-Term]	0.000592978	0.000287288	1	1	2	P25398	P25398 [1-23]	P25398 1xMet-loss+Acetyl [N-Term]	0	2257.13804	High	High	0.0001684	0.0002964	1.85
False	High	[-].MAEEGIAAGGVMDVNTALQEVLK.[T]	1xOxidation [M12]; 1xMet-loss+Acetyl [N-Term]	0.000324339	0.000287288	1	1	2	P25398	P25398 [1-23]	P25398 1xMet-loss+Acetyl [N-Term]	0	2273.13295	High	High	0.0001684	0.0001644	2.05
False	High	[K].MAEESSSSSSSSSPTAATSQQQQLK.[N]	1xPhospho [S13(93.6)]	0.000328059	0.000287288	1	1	1	Q13620	Q13620 [134-158]	Q13620 1xPhospho [S146(93.6)]	0	2624.10292	High	High	0.0001684	0.0001661	2.97
False	High	[K].VTRSPPETAAPVEDMAR.[R]	1xPhospho [S4(99.4)]	0.000341343	0.000287288	1	2	2	Q9Y3L3	Q9Y3L3 [547-563]	Q9Y3L3 1xPhospho [S550(99.4)]	1	1906.87285	High	High	0.0001684	0.0001725	2.15
False	High	[R].LSVSSLLAAGAPMSSSASVPNLSSR.[E]	1xPhospho [S18(100)]	0.000465361	0.000287288	1	1	1	Q9ULT8	Q9ULT8 [1516-1540]	Q9ULT8 1xPhospho [S1533(100)]	0	2469.20548	High	High	0.0001684	0.0002334	3.07
False	High	[-].MAGSPELVVLDPPWDK.[E]	1xMet-loss+Acetyl [N-Term]; 1xPhospho [S4(100)]	0.000789667	0.000287288	1	1	2	Q96IY1	Q96IY1 [1-16]	Q96IY1 1xMet-loss+Acetyl [N-Term]; 1xPhospho [S4(100)]	0	1744.81934	High	High	0.0001684	0.0003949	1.58
False	High	[R].LSVGAVSSKPTTPTIATPQTVSVPNK.[V]	2xPhospho [S/T]	0.000443717	0.000287288	1	1	2	Q9HBM6	Q9HBM6 [146-171]		0	2740.35697	High	High	0.0001684	0.0002229	2.27
False	High	[K].VTLTSEEEAR.[L]		0.000350682	0.000287288	1	1	1	P00338	P00338 [306-315]		0	1134.56371	High	High	0.0001684	0.0001771	2.38
False	High	[K].YIEIDSDEEPRGELLSLRDIER.[L]	1xPhospho [S6(100)]	0.000728167	0.000287288	1	1	3	Q9NVU7	Q9NVU7 [580-601]	Q9NVU7 1xPhospho [S585(100)]	2	2727.2873	High	High	0.0001684	0.000364	3.35
False	High	[R].SINKLDSPDPFK.[L]	1xPhospho [S7(100)]	0.000793744	0.000287288	1	1	1	P42566	P42566 [790-801]	P42566 1xPhospho [S796(100)]	1	1440.67704	High	High	0.0001684	0.000397	2.51
False	High	[R].LSSLRASTSKSESSQK.[-]	2xPhospho [S3(99.4); S7(100)]	0.000370635	0.000287288	1	1	2	P62753	P62753 [234-249]	P62753 2xPhospho [S236(99.4); S240(100)]	2	1855.81983	High	High	0.0001684	0.000187	3.19
False	High	[K].SLNLVDSPQPLLEK.[V]	1xPhospho [S1(100)]	0.000216874	0.000287288	1	1	1	P46019	P46019 [729-742]	P46019 1xPhospho [S729(100)]	0	1632.82443	High	High	0.0001684	0.0001113	2.81
False	High	[R].VTDKVLTANSNPSSPSAAKR.[R]	2xPhospho [S10(99.1); S14(100)]	0.000609545	0.000287288	1	1	1	Q9NV56	Q9NV56 [182-201]	Q9NV56 2xPhospho [S191(99.1); S195(100)]	2	2203.01557	High	High	0.0001684	0.0003045	3.03
False	High	[K].YLGSPITTVPK.[L]	1xPhospho [S4(100)]	0.000765794	0.000287288	1	1	1	P30307	P30307 [165-175]	P30307 1xPhospho [S168(100)]	0	1255.63338	High	High	0.0001684	0.0003826	2.18
False	High	[K].ISSIQSIVPALEIANAHR.[K]		0.000454337	0.000287288	1	1	2	P10809	P10809 [251-268]		0	1919.07089	High	High	0.0001684	0.000228	2.14
False	High	[K].VTENGGSPQGIKSPSKPPGPNR.[I]	2xPhospho [S7(100); S13(100)]	0.000626799	0.000287288	1	1	1	Q92766	Q92766 [30-51]	Q92766 2xPhospho [S36(100); S42(100)]	1	2364.07448	High	High	0.0001684	0.0003132	3.83
False	High	[K].MAMLQEEPVIVKPMPGKPNTQNPPR.[R]		0.000353081	0.000287288	1	1	1	Q5JRA6	Q5JRA6 [1633-1657]		0	2802.44632	High	High	0.0001684	0.0001784	2.59
False	High	[K].VTDAPNKSEISK.[H]		0.000417239	0.000287288	1	1	1	O60271	O60271 [304-315]		1	1288.67432	High	High	0.0001684	0.0002099	2.4
False	High	[R].MAPALSGANLTSPR.[V]	1xOxidation [M1]; 1xPhospho [S12(99.5)]	0.000243021	0.000287288	1	1	1	Q9UQ35	Q9UQ35 [2371-2384]	Q9UQ35 1xPhospho [S2382(99.5)]	0	1481.68181	High	High	0.0001684	0.0001243	2.41
False	High	[K].ISSLLEEQFQQGK.[L]		0.000262398	0.000287288	1	1	2	P62241	P62241 [158-170]		0	1506.77985	High	High	0.0001684	0.000134	2.0
False	High	[R].SGYSSPGSPGTPGSR.[S]	1xPhospho [S8(100)]	0.000445459	0.000287288	1	1	1	P10636	P10636 [512-526]	P10636 1xPhospho [S519(100)]	0	1473.60058	High	High	0.0001684	0.0002236	2.51
False	High	[K].MAPPPKEVEEDSEDEEMSEDEEDDSSGEEVVIPQKK.[G]	1xOxidation [M]; 3xPhospho [S12(100); S18(100); S]	0.000389633	0.000287288	1	1	5	P19338	P19338 [17-52]	P19338 3xPhospho [S28(100); S34(100); S]	2	4318.62647	High	High	0.0001684	0.0001961	3.31
False	High	[R].YLMLPAPMLGSAETPPPVPAPGSPVSGSSPFATQVGVIR.[C]	2xPhospho [S11(99); T14(99)]	0.000341915	0.000287288	1	1	2	O15164	O15164 [88-126]	O15164 2xPhospho [S98(99); T101(99)]	0	4035.94009	High	High	0.0001684	0.0001728	2.74
False	High	[K].MAPQENQLQEK.[E]		0.000275517	0.000287288	1	1	1	Q13426	Q13426 [286-296]		0	1315.63108	High	High	0.0001684	0.0001404	2.07
False	High	[-].MAMSSGGSGGGVPEQEDSVLFR.[R]	1xMet-loss+Acetyl [N-Term]; 1xPhospho [S4(99.4)]	0.000313566	0.000287288	1	1	4	Q16637	Q16637 [1-22]	Q16637 1xMet-loss+Acetyl [N-Term]; 1xPhospho [S4(99.4)]	0	2188.92165	High	High	0.0001684	0.000159	2.37
False	High	[R].SNTPSPLNLSSTSSK.[N]	2xPhospho [T3(100); S5(100)]	0.000380623	0.000287288	1	1	1	O60315	O60315 [780-794]	O60315 2xPhospho [T782(100); S784(100)]	0	1679.6925	High	High	0.0001684	0.0001918	2.08
False	High	[K].MALRQSRLSLYPGDTIK.[A]	2xPhospho [S6(100); S9(100)]	0.000724547	0.000287288	1	1	2	Q12923	Q12923 [494-510]	Q12923 2xPhospho [S499(100); S502(100)]	2	2108.99635	High	High	0.0001684	0.0003618	3.13
False	High	[R].LSSSDSIGPDVTDILSDIAEEASK.[L]	1xPhospho [S/T]	0.000509563	0.000287288	1	1	2	Q15648	Q15648 [769-792]		0	2529.14913	High	High	0.0001684	0.0002551	2.36
False	High	[R].YIASVQGSTPSPR.[Q]	1xPhospho [S11(99.5)]	0.000406436	0.000287288	1	1	1	P49792	P49792 [11-23]	P49792 1xPhospho [S21(99.5)]	0	1442.66754	High	High	0.0001684	0.0002044	2.68
False	High	[-].MAGTVVLDDVELR.[E]	1xMet-loss+Acetyl [N-Term]	0.000426867	0.000287288	1	1	1	P25205	P25205 [1-13]	P25205 1xMet-loss+Acetyl [N-Term]	0	1328.70562	High	High	0.0001684	0.0002143	1.84
False	High	[-].MAKSPENSTLEEILGQYQR.[S]	1xMet-loss+Acetyl [N-Term]; 1xPhospho [S4(98.7)]	0.000595693	0.000287288	1	1	2	Q86SQ7	Q86SQ7 [1-19]	Q86SQ7 1xMet-loss+Acetyl [N-Term]; 1xPhospho [S4(98.7)]	1	2185.01727	High	High	0.0001684	0.0002982	2.72
False	High	[R].LSTTPSPTSSLHEDGVEDFRR.[Q]	3xPhospho [T4(98.6); S6(100); S/T]	0.000418819	0.000287288	1	1	2	O94842	O94842 [173-193]	O94842 3xPhospho [T176(98.6); S178(100); S/T]	1	2571.02014	High	High	0.0001684	0.0002107	3.46
False	High	[K].YIEIDSDEEPRGELLSLR.[D]	1xPhospho [S6(100)]	0.000301922	0.000287288	1	1	5	Q9NVU7	Q9NVU7 [580-597]	Q9NVU7 1xPhospho [S585(100)]	1	2214.03258	High	High	0.0001684	0.0001532	2.57
False	High	[R].LSTTPAHSPVLKHPAAK.[G]	2xPhospho [T4(99.1); S8(100)]	0.000343064	0.000287288	1	1	1	Q8IY63	Q8IY63 [899-915]	Q8IY63 2xPhospho [T902(99.1); S906(100)]	1	1914.92384	High	High	0.0001684	0.0001735	2.57
False	High	[R].SHILEQHPHTLDLSPSEK.[S]	1xPhospho [S14(100)]	0.000361687	0.000287288	1	1	1	Q9BUA3	Q9BUA3 [108-125]	Q9BUA3 1xPhospho [S121(100)]	0	2148.01212	High	High	0.0001684	0.0001827	3.02
False	High	[-].MALQSQASEEAK.[G]	1xMet-loss+Acetyl [N-Term]	0.000424427	0.000287288	1	1	1	P36021	P36021 [1-12]	P36021 1xMet-loss+Acetyl [N-Term]	0	1203.58517	High	High	0.0001684	0.0002133	1.69
False	High	[R].SPALKSPLQSVVVR.[R]	2xPhospho [S1(100); S6(100)]	0.000243718	0.000287288	1	1	1	Q9Y2W1	Q9Y2W1 [248-261]	Q9Y2W1 2xPhospho [S248(100); S253(100)]	1	1640.81725	High	High	0.0001684	0.0001247	2.32
False	High	[R].SLMSVSGAETVNGEVPATPVKR.[E]	2xPhospho [S1(100); S4(100)]	0.000829587	0.000287288	1	1	1	Q8IUW5	Q8IUW5 [244-265]	Q8IUW5 2xPhospho [S244(100); S247(100)]	1	2389.08702	High	High	0.0001684	0.0004151	3.2
False	High	[R].SPAKTIAPQNAPR.[D]	1xPhospho [S1(100)]	0.000213208	0.000287288	1	1	2	Q9NYF8	Q9NYF8 [300-312]	Q9NYF8 1xPhospho [S300(100)]	1	1430.71515	High	High	0.0001684	0.0001095	2.99
False	High	[R].LSSSSATLLNSPDR.[A]	1xPhospho [S11(100)]	0.000269045	0.000287288	1	1	1	Q14244	Q14244 [199-212]	Q14244 1xPhospho [S209(100)]	0	1527.70504	High	High	0.0001684	0.0001372	2.28
False	High	[R].LSSSPGLFGAFSVR.[G]	1xPhospho [S]	0.000326456	0.000287288	1	1	1	Q5VT52	Q5VT52 [906-919]		0	1504.71957	High	High	0.0001684	0.0001653	2.24
False	High	[K].MALPPQEDATASPPRQK.[D]	1xOxidation [M1]; 1xPhospho [S12(100)]	0.000396074	0.000287288	1	1	11	Q9UQ35	Q9UQ35 [1168-1184]	Q9UQ35 1xPhospho [S1179(100)]	1	1932.8885	High	High	0.0001684	0.0001995	3.46
False	High	[R].LSSSDSIGPDVTDILSDIAEEASK.[L]	2xPhospho [S/T]	0.000517189	0.000287288	1	1	1	Q15648	Q15648 [769-792]		0	2609.11546	High	High	0.0001684	0.0002591	2.02
False	High	[K].SPTSPLNMK.[L]	1xPhospho [S4(100)]	0.000436853	0.000287288	1	1	1	P28370	P28370 [116-124]	P28370 1xPhospho [S119(100)]	0	1054.46387	High	High	0.0001684	0.0002195	2.41
False	High	[R].SPALKSPLQSVVVR.[R]	1xPhospho [S1(100)]	0.000688013	0.000287288	1	1	3	Q9Y2W1	Q9Y2W1 [248-261]	Q9Y2W1 1xPhospho [S248(100)]	1	1560.85092	High	High	0.0001684	0.000344	2.06
False	High	[R].TEAPGTPEGPEPERPSPGDGNPR.[E]	1xPhospho [T6(100)]	0.00066509	0.000287288	1	1	1	Q9Y666	Q9Y666 [25-47]	Q9Y666 1xPhospho [T30(100)]	0	2424.04634	High	High	0.0001684	0.0003328	2.55
False	High	[R].SSIDNENLVSER.[E]	1xPhospho [S]	0.000348309	0.000287288	1	1	1	Q99996	Q99996 [1641-1652]		0	1442.61589	High	High	0.0001684	0.0001761	2.23
False	High	[R].VLNTGSDVEEAVADALK.[K]	1xPhospho [S6(99.5)]	0.000319138	0.000287288	1	1	1	O75122	O75122 [591-607]	O75122 1xPhospho [S596(99.5)]	0	1810.84702	High	High	0.0001684	0.0001617	2.22
False	High	[K].TPKDSPGIPPSANAHQLFR.[G]	1xPhospho [T/S]	0.000476808	0.000287288	1	1	2	P51812	P51812 [365-383]		1	2113.02263	High	High	0.0001684	0.0002391	2.09
False	High	[R].QNSSSSDSGGSIVR.[D]	1xPhospho [S3(98.4)]	0.00052953	0.000287288	1	1	1	Q12929	Q12929 [657-670]	Q12929 1xPhospho [S659(98.4)]	0	1460.60131	High	High	0.0001684	0.0002652	2.19
False	High	[R].RPSEGPQPLVR.[R]	1xPhospho [S3(100)]	0.000565544	0.000287288	1	1	1	Q5T5Y3	Q5T5Y3 [627-637]	Q5T5Y3 1xPhospho [S629(100)]	0	1315.65183	High	High	0.0001684	0.0002829	2.65
False	High	[R].QPDAKDGDSYDPYDFSDTEEEMPQVHTPK.[T]	2xPhospho [S9(98.4); T27(100)]	0.000637193	0.000287288	1	1	1	P25205	P25205 [696-724]	P25205 2xPhospho [S704(98.4); T722(100)]	1	3501.33895	High	High	0.0001684	0.0003189	3.81
False	High	[R].TPGVLLPGAGGAAGFGMTSPPPPTSPSR.[T]	1xOxidation [M17]; 1xPhospho [T/S]	0.00026746	0.000287288	1	2	2	Q96L91	Q96L91 [297-324]		0	2673.27423	High	High	0.0001684	0.0001363	2.69
False	High	[R].QPEYSPESPR.[C]		0.000816691	0.000287288	1	1	1	Q9H6F5	Q9H6F5 [106-115]		0	1189.54839	High	High	0.0001684	0.0004082	2.02
False	High	[R].QPGLRQPSPSHDGSLSPLQDR.[A]	1xPhospho [S8(100)]	0.000212603	0.000287288	1	1	1	Q96A00	Q96A00 [121-141]	Q96A00 1xPhospho [S128(100)]	1	2352.10921	High	High	0.0001684	0.0001092	3.44
False	High	[R].TPGDAPGTPPRRPASPSALGELGLPVSPGSAQR.[T]	3xPhospho [T8(100); S15(99.3); S27(100)]	0.000369335	0.000287288	1	1	1	Q5T230	Q5T230 [28-60]	Q5T230 3xPhospho [T35(100); S42(99.3); S54(100)]	1	3433.57024	High	High	0.0001684	0.0001862	2.97
False	High	[R].SVSVATGLNMMK.[K]	1xPhospho [S3(100)]	0.000315574	0.000287288	1	1	1	Q9UHR4	Q9UHR4 [329-340]	Q9UHR4 1xPhospho [S331(100)]	0	1317.59424	High	High	0.0001684	0.0001601	2.36
False	High	[R].QNSPAGNKENIKPNETSPSFSKAENK.[G]	2xPhospho [S3(100); S17(97.8)]	0.000252653	0.000287288	1	1	1	Q99700	Q99700 [756-781]	Q99700 2xPhospho [S758(100); S772(97.8)]	2	2976.3136	High	High	0.0001684	0.0001291	2.82
False	High	[R].TPFGPLSSR.[S]		0.000446335	0.000287288	1	1	3	P85037	P85037 [407-415]		0	961.51016	High	High	0.0001684	0.0002243	2.34
False	High	[K].TPELPEPSVK.[V]	1xPhospho [T1(100)]	0.000295889	0.000287288	1	1	2	Q8IYB3	Q8IYB3 [220-229]	Q8IYB3 1xPhospho [T220(100)]	0	1176.5548	High	High	0.0001684	0.0001503	2.61
False	High	[K].TPEKLDNTPASPPRSPAEPNDIPIAK.[G]	2xPhospho [S11(100); S15(100)]	0.000280096	0.000287288	1	1	4	O95359	O95359 [2307-2332]	O95359 2xPhospho [S2317(100); S2321(100)]	2	2915.35876	High	High	0.0001684	0.0001425	3.42
False	High	[R].TPEELDDSDFETEDFDVRSRTSVQTEDDQLIAGQSAR.[A]	3xPhospho [S/T]	0.000388928	0.000287288	1	1	2	P35221	P35221 [634-670]		2	4441.79059	High	High	0.0001684	0.0001958	2.87
False	High	[R].TPEELDDSDFETEDFDVRSR.[T]	2xPhospho [S8(100); S19(100)]	0.000688013	0.000287288	1	1	1	P35221	P35221 [634-653]	P35221 2xPhospho [S641(100); S652(100)]	1	2561.95929	High	High	0.0001684	0.0003442	4.09
False	High	[R].RPPEDDFR.[HR]		0.000289152	0.000287288	1	1	2	Q8IXT5	Q8IXT5 [605-612]; [693-700]		0	1031.49048	High	High	0.0001684	0.000147	2.26
False	High	[K].QPLLLSEDEEDTK.[R]	1xPhospho [S6(100)]	0.00083614	0.000287288	1	2	1	B5ME19	B5ME19 [34-46]	B5ME19 1xPhospho [S39(100)]	0	1596.70404	High	High	0.0001684	0.000418	2.29
False	High	[K].RPNPPPVSVPYLSPLVLR.[K]		0.000703345	0.000287288	1	1	1	Q5VZ89	Q5VZ89 [1677-1694]		0	2001.16439	High	High	0.0001684	0.0003519	1.88
False	High	[K].SVVSDLEADDVKGSVPLSSSPPATHFPDETEITNPVPK.[K]	2xPhospho [S19(98.8); S20(98.8)]	0.000201667	0.000287288	1	1	6	P11388	P11388 [1374-1411]	P11388 2xPhospho [S1392(98.8); S1393(98.8)]	1	4121.88797	High	High	0.0001684	0.0001036	2.18
False	High	[K].QPSKEEEEEEEEEQLNQTLAEMK.[A]		0.000347133	0.000287288	1	1	1	Q8IY81	Q8IY81 [354-376]		1	2777.23055	High	High	0.0001684	0.0001755	2.67
False	High	[R].RPPSPDVIVLSDNEQPSSPR.[V]	3xPhospho [S4(100); S11(100); S18(99.5)]	0.00045888	0.000287288	1	1	5	Q86YP4	Q86YP4 [97-116]	Q86YP4 3xPhospho [S100(100); S107(100); S114(99.5)]	0	2430.01393	High	High	0.0001684	0.0002304	3.21
False	High	[R].QQDLHLESPQR.[Q]		0.000560533	0.000287288	1	1	2	Q9H6F5	Q9H6F5 [95-105]		0	1350.67605	High	High	0.0001684	0.0002805	2.23
False	High	[R].SVSPVQDLDDDTPPSPAHSDMPYDAR.[Q]	2xPhospho [S3(99.3); S15(100)]	0.000282214	0.000287288	1	1	1	O00409	O00409 [83-108]	O00409 2xPhospho [S85(99.3); S97(100)]	0	2972.1693	High	High	0.0001684	0.0001436	2.58
False	High	[K].QNPSLPAPQTLAGGNPETAQPHAGTLPRPRPVPKPR.[N]		0.000300046	0.000287288	1	1	1	Q68EM7	Q68EM7 [769-804]		0	3748.01538	High	High	0.0001684	0.0001523	4.02
False	High	[K].SVPTFTVIPEGPRSPSPLMVVDNEEEPMEGVPLEQYR.[A]	2xPhospho [S/T/Y]	0.000501056	0.000287288	1	1	1	Q9C086	Q9C086 [84-120]		1	4285.94742	High	High	0.0001684	0.0002512	1.97
False	High	[R].TPSLPTPPTREPK.[K]	1xPhospho [S3(100)]	0.000278837	0.000287288	1	1	1	P10636	P10636 [529-541]	P10636 1xPhospho [S531(100)]	1	1500.74579	High	High	0.0001684	0.0001419	2.97
False	High	[K].SVPTFTVIPEGPRSPSPLMVVDNEEEPMEGVPLEQYR.[A]	1xOxidation [M28]; 2xPhospho [S/T/Y]	0.000202826	0.000287288	1	1	2	Q9C086	Q9C086 [84-120]		1	4301.94233	High	High	0.0001684	0.0001042	3.16
False	High	[R].TPQSPTLPPAK.[V]	1xPhospho [S4(100)]	0.00029865	0.000287288	1	1	3	P78310	P78310 [329-339]	P78310 1xPhospho [S332(100)]	0	1216.59733	High	High	0.0001684	0.0001518	2.88
False	High	[R].SVQEGENPDDGVR.[G]	1xPhospho [S1(100)]	0.000211697	0.000287288	1	1	1	P42696	P42696 [14-26]	P42696 1xPhospho [S14(100)]	0	1481.59041	High	High	0.0001684	0.0001087	3.16
False	High	[R].TPQEAITDGLEIVVSPR.[S]	1xPhospho [S15(100)]	0.000441985	0.000287288	1	1	2	Q99496	Q99496 [27-43]	Q99496 1xPhospho [S41(100)]	0	1904.9365	High	High	0.0001684	0.000222	2.52
False	High	[K].TPPTAALSAPPPLISTLGGRPVSPR.[R]	1xPhospho [S23(98.8)]	0.000631223	0.000287288	1	1	2	Q8WXX7	Q8WXX7 [1211-1235]	Q8WXX7 1xPhospho [S1233(98.8)]	0	2533.3538	High	High	0.0001684	0.0003159	2.02
False	High	[R].SVSEESANSLVSVGVEAK.[I]	1xPhospho [S1(99.5)]	0.000238884	0.000287288	1	1	1	Q8NEZ4	Q8NEZ4 [111-128]	Q8NEZ4 1xPhospho [S111(99.5)]	0	1871.86339	High	High	0.0001684	0.0001222	1.79
False	High	[R].QISQDVKLEPDILLR.[A]	1xPhospho [S3(100)]	0.000634198	0.000287288	1	1	1	Q01433	Q01433 [166-180]	Q01433 1xPhospho [S168(100)]	1	1846.96741	High	High	0.0001684	0.0003168	1.77
False	High	[K].QNSIENDIEEK.[V]	1xPhospho [S3(100)]	0.00058627	0.000287288	1	1	1	Q12830	Q12830 [1308-1318]	Q12830 1xPhospho [S1310(100)]	0	1398.57845	High	High	0.0001684	0.000293	1.56
False	High	[R].QLSSGVSEIR.[H]	1xPhospho [S3(99.6)]	0.000523866	0.000287288	1	1	2	P04792	P04792 [80-89]	P04792 1xPhospho [S82(99.6)]	0	1155.54054	High	High	0.0001684	0.0002625	2.94
False	High	[R].QITVNDLPVGR.[S]		0.000489711	0.000287288	2	2	1	Q06830; P32119	Q06830 [141-151]; P32119 [140-150]		0	1211.67426	High	High	0.0001684	0.0002452	2.09
False	High	[R].SVSEINSDDELSGKGYALVPIIVNSSTPK.[S]	1xPhospho [S/Y/T]	0.000215952	0.000287288	1	1	1	P82094	P82094 [338-366]		1	3099.51333	High	High	0.0001684	0.0001108	3.61
False	High	[R].QLTVQMMQNPQILAALQER.[L]	1xPhospho [T3(100)]	0.000384048	0.000287288	1	1	1	P55209	P55209 [37-55]	P55209 1xPhospho [T39(100)]	0	2292.124	High	High	0.0001684	0.0001936	2.28
False	High	[K].TPLSQSMSVLPTSKPEK.[V]	1xOxidation [M7]; 1xPhospho [S4(99.3)]	0.000255972	0.000287288	1	1	1	Q6WKZ4	Q6WKZ4 [229-245]	Q6WKZ4 1xPhospho [S232(99.3)]	0	1925.92897	High	High	0.0001684	0.0001307	3.69
False	High	[K].QMNMSPPPGNAGPVIMSIEEK.[M]	2xOxidation [M2; M4]; 1xPhospho [S5(100)]	0.000272659	0.000287288	1	1	1	Q86U42	Q86U42 [146-166]	Q86U42 1xPhospho [S150(100)]	0	2339.01173	High	High	0.0001684	0.000139	3.07
False	High	[R].QNAPPKGTDTQTPAVLSPSK.[T]	1xPhospho [S/T]	0.000329674	0.000287288	1	1	1	P46087	P46087 [716-735]		1	2117.02744	High	High	0.0001684	0.0001668	3.77
False	High	[K].TPISPLKTGVSKPIVK.[S]	1xPhospho [S4(100)]	0.000507416	0.000287288	1	1	1	Q9NQW6	Q9NQW6 [320-335]	Q9NQW6 1xPhospho [S323(100)]	1	1744.99725	High	High	0.0001684	0.0002541	2.13
False	High	[R].TPLGPLSSR.[S]		0.000574475	0.000287288	1	1	1	Q01167	Q01167 [360-368]		0	927.52581	High	High	0.0001684	0.0002875	2.08
False	High	[K].TPLDLFAHFGPEPGDHSDPLPPSAPSPTR.[E]	1xPhospho [S26(98.8)]	0.000573187	0.000287288	1	1	3	Q8N1G0	Q8N1G0 [158-186]	Q8N1G0 1xPhospho [S183(98.8)]	0	3132.44626	High	High	0.0001684	0.0002865	3.22
False	High	[R].TPPPELLQTLTAVGGIGQLTAAKEESGGRSR.[S]	1xPhospho [T/S]	0.000717381	0.000287288	1	1	2	P42858	P42858 [386-416]		2	3214.64675	High	High	0.0001684	0.0003587	3.35
False	High	[R].SVPSIAAATGTHSR.[Q]	1xPhospho [S13(100)]	0.000816691	0.000287288	1	1	2	Q8IY63	Q8IY63 [793-806]	Q8IY63 1xPhospho [S805(100)]	0	1434.67368	High	High	0.0001684	0.000408	2.73
False	High	[R].SVVSFDKVKEPR.[K]	2xPhospho [S1(100); S4(100)]	0.000293166	0.000287288	1	1	3	Q15424	Q15424 [601-612]	Q15424 2xPhospho [S601(100); S604(100)]	2	1550.70155	High	High	0.0001684	0.000149	2.69
False	High	[K].TPDVFKAPLTPR.[A]	1xPhospho [T10(100)]	0.000498963	0.000287288	1	1	1	O14686	O14686 [2323-2334]	O14686 1xPhospho [T2332(100)]	1	1421.71884	High	High	0.0001684	0.0002502	3.31
False	High	[R].TNSMSSSGLGSPNR.[S]	1xPhospho [S11(100)]	0.000209897	0.000287288	1	1	1	Q9NZN8	Q9NZN8 [155-168]	Q9NZN8 1xPhospho [S165(100)]	0	1474.5992	High	High	0.0001684	0.0001077	2.9
False	High	[R].RPGAPSLSPAPR.[S]	1xPhospho [S8(100)]	0.000574475	0.000287288	1	1	2	Q5QP82	Q5QP82 [56-67]	Q5QP82 1xPhospho [S63(100)]	0	1285.64126	High	High	0.0001684	0.0002877	3.87
False	High	[R].QRSPIALPVK.[Q]	1xPhospho [S3(100)]	0.000403432	0.000287288	1	1	2	Q8TF01	Q8TF01 [209-218]	Q8TF01 1xPhospho [S211(100)]	1	1188.65004	High	High	0.0001684	0.000203	2.85
False	High	[R].TNSMGSATGPLPGTK.[V]	1xPhospho [S3(100)]	0.000265497	0.000287288	1	1	1	O15014	O15014 [465-479]	O15014 1xPhospho [S467(100)]	0	1498.66074	High	High	0.0001684	0.0001354	2.29
False	High	[R].TNSGGGDGPHISSK.[V]	1xPhospho [S3(100)]	0.000213511	0.000287288	1	1	1	Q96EV2	Q96EV2 [971-984]	Q96EV2 1xPhospho [S973(100)]	0	1393.57436	High	High	0.0001684	0.0001097	2.43
False	High	[R].TNPPTQKPPSPPMSGR.[G]	1xPhospho [S10(100)]	0.000230854	0.000287288	1	1	3	Q8IZP0	Q8IZP0 [174-189]	Q8IZP0 1xPhospho [S183(100)]	0	1771.8197	High	High	0.0001684	0.0001183	3.48
False	High	[K].TAAELLQSQGSQAGGSQTLKR.[D]	1xPhospho [S16(99.2)]	0.000661905	0.000287288	1	1	3	Q14141	Q14141 [401-421]	Q14141 1xPhospho [S416(99.2)]	1	2211.07651	High	High	0.0001684	0.000331	3.08
False	High	[R].TAAGEYDSVSESEDEEMLEIR.[Q]	2xPhospho [S10(98.4); Y/S/T]	0.000568075	0.000287288	1	1	2	Q9BZE4	Q9BZE4 [461-481]	Q9BZE4 2xPhospho [S470(98.4); Y/S/T]	0	2519.94087	High	High	0.0001684	0.0002842	2.12
False	High	[K].QSETVDQNSDSDEMLAILK.[E]	1xPhospho [S9(98.7)]	0.0002008	0.000287288	1	1	2	P46100	P46100 [721-739]	P46100 1xPhospho [S729(98.7)]	0	2202.9472	High	High	0.0001684	0.0001031	2.4
False	High	[K].QRPSYDIFEDSDDSEPGGPPAPR.[R]	2xPhospho [S11(100); S14(100)]	0.000825258	0.000287288	1	1	2	Q9UMN6	Q9UMN6 [1082-1104]	Q9UMN6 2xPhospho [S1092(100); S1095(100)]	0	2692.06001	High	High	0.0001684	0.0004125	2.15
False	High	[K].QSETVDQNSDSDEMLAILK.[E]	2xPhospho [S9(100); S11(100)]	0.000305248	0.000287288	1	1	7	P46100	P46100 [721-739]	P46100 2xPhospho [S729(100); S731(100)]	0	2282.91353	High	High	0.0001684	0.0001549	3.11
False	High	[R].TAAGEYDSVSESEDEEMLEIR.[Q]	1xOxidation [M17]; 2xPhospho [S12(99.3); S/T/Y]	0.000262398	0.000287288	1	1	1	Q9BZE4	Q9BZE4 [461-481]	Q9BZE4 2xPhospho [S472(99.3); S/T/Y]	0	2535.93578	High	High	0.0001684	0.0001339	2.4
False	High	[R].TAAGEYDSVSESEDEEMLEIR.[Q]	3xPhospho [S12(99.8); Y/S/T]	0.000403432	0.000287288	1	1	22	Q9BZE4	Q9BZE4 [461-481]	Q9BZE4 3xPhospho [S472(99.8); Y/S/T]	0	2599.9072	High	High	0.0001684	0.0002031	1.61
False	High	[K].TNLSGRQSPSFK.[L]	1xPhospho [S8(100)]	0.000267066	0.000287288	1	1	2	Q6IN85	Q6IN85 [734-745]	Q6IN85 1xPhospho [S741(100)]	1	1401.65222	High	High	0.0001684	0.0001363	3.32
False	High	[R].QSHSGSISPYPK.[V]	1xPhospho [S8(100)]	0.000282214	0.000287288	1	1	2	Q9UQ35	Q9UQ35 [987-998]	Q9UQ35 1xPhospho [S994(100)]	0	1367.59912	High	High	0.0001684	0.0001437	3.03
False	High	[K].TNKSPEAKPLPGKLPK.[G]	1xPhospho [S4(100)]	0.000825258	0.000287288	1	1	4	P46087	P46087 [64-79]	P46087 1xPhospho [S67(100)]	2	1784.96701	High	High	0.0001684	0.0004124	2.23
False	High	[R].TNEKVELQELNDR.[F]		0.000239226	0.000287288	1	2	1	P08670	P08670 [101-113]		1	1587.79729	High	High	0.0001684	0.0001224	2.69
False	High	[K].TMTSEIASQEEGATIQWMSSVEAK.[I]	1xPhospho [S8(95.7)]	0.000216566	0.000287288	1	1	1	Q9Y2R4	Q9Y2R4 [92-115]	Q9Y2R4 1xPhospho [S99(95.7)]	0	2694.16744	High	High	0.0001684	0.0001111	3.1
False	High	[R].TMIISPERLDPFADGGKTPDPK.[M]	2xPhospho [S5(100); T18(100)]	0.000538789	0.000287288	1	1	4	O75533	O75533 [125-146]	O75533 2xPhospho [S129(100); T142(100)]	2	2545.14453	High	High	0.0001684	0.00027	4.13
False	High	[K].TMFAQVESDDEEAK.[N]	1xPhospho [S8(100)]	0.000444587	0.000287288	1	1	1	Q9NW82	Q9NW82 [631-644]	Q9NW82 1xPhospho [S638(100)]	0	1679.65062	High	High	0.0001684	0.0002233	2.75
False	High	[K].TNISTASATVSAATSTESISTRK.[V]		0.000355506	0.000287288	1	1	1	Q05209	Q05209 [622-644]		1	2284.16267	High	High	0.0001684	0.0001794	2.3
False	High	[R].QQDLHLESPQRQPEYSPESPR.[C]	2xPhospho [S8(100); S19(99)]	0.00060256	0.000287288	1	1	3	Q9H6F5	Q9H6F5 [95-115]	Q9H6F5 2xPhospho [S102(100); S113(99)]	1	2681.13927	High	High	0.0001684	0.0003015	4.8
False	High	[R].RPHFPQFSYSASGTA.[-]	1xPhospho [S8(100)]	0.000385432	0.000287288	1	1	1	P31749	P31749 [466-480]	P31749 1xPhospho [S473(100)]	0	1732.74791	High	High	0.0001684	0.0001943	3.46
False	High	[R].QRLFSQGQDVSNK.[V]	1xPhospho [S5(100)]	0.000527254	0.000287288	1	1	2	P55196	P55196 [1795-1807]	P55196 1xPhospho [S1799(100)]	1	1586.73226	High	High	0.0001684	0.0002639	3.62
False	High	[K].TPDSPPTPAPLLLDLGIPVGQR.[S]	1xPhospho [T/S]	0.000654036	0.000287288	1	1	2	Q16584	Q16584 [702-723]		0	2334.21049	High	High	0.0001684	0.0003266	2.34
False	High	[K].TPDGNKSPAPKPSDLRPGDVSSKR.[N]	1xPhospho [S7(98.7)]	0.000301451	0.000287288	1	1	1	Q05682	Q05682 [753-776]	Q05682 1xPhospho [S759(98.7)]	2	2586.26717	High	High	0.0001684	0.000153	3.81
False	High	[K].TPAPATTTSHNPLANILSK.[V]		0.00026746	0.000287288	1	1	1	Q5VT52	Q5VT52 [495-513]		0	1934.03417	High	High	0.0001684	0.0001364	3.45
False	High	[K].QQLEEEEENFSRPQIDENPLDDNSEEEMEDAPK.[Q]	1xPhospho [S11(100)]	0.000318113	0.000287288	1	1	1	Q5F1R6	Q5F1R6 [347-379]	Q5F1R6 1xPhospho [S357(100)]	0	4013.63901	High	High	0.0001684	0.0001613	2.5
False	High	[K].RPNFKPDIQEIPK.[K]		0.000251559	0.000287288	1	1	1	Q7Z5K2	Q7Z5K2 [48-60]		0	1581.87475	High	High	0.0001684	0.0001286	2.61
False	High	[K].SVWGSLAVQNSPK.[G]	1xPhospho [S11(100)]	0.00045888	0.000287288	1	1	1	P18615	P18615 [343-355]	P18615 1xPhospho [S353(100)]	0	1452.68827	High	High	0.0001684	0.0002302	2.23
False	High	[R].TPAIPTAVNLADSR.[T]		0.000706818	0.000287288	1	1	1	Q9UQ35	Q9UQ35 [2247-2260]		0	1425.76962	High	High	0.0001684	0.0003531	1.81
False	High	[R].SWLSPRVSPPASPGP.[-]	2xPhospho [S8(100); S12(100)]	0.000330758	0.000287288	1	1	1	Q9Y4U1	Q9Y4U1 [268-282]	Q9Y4U1 2xPhospho [S275(100); S279(100)]	1	1694.73391	High	High	0.0001684	0.0001676	3.95
False	High	[R].QQPPLGPSSSLLSLPGLK.[S]	1xPhospho [S13(100)]	0.000422813	0.000287288	1	1	6	Q4KMP7	Q4KMP7 [649-666]	Q4KMP7 1xPhospho [S661(100)]	0	1898.99871	High	High	0.0001684	0.0002127	2.55
False	High	[R].QRLFSQGQDVSNKVK.[A]	1xPhospho [S5(100)]	0.0002093	0.000287288	1	1	1	P55196	P55196 [1795-1809]	P55196 1xPhospho [S1799(100)]	2	1813.89564	High	High	0.0001684	0.0001074	3.38
False	High	[K].SYLEGSSDNQLKDSESTPVDDR.[I]	2xPhospho [S6(100); S7(100)]	0.000615218	0.000287288	1	1	1	Q9UHI6	Q9UHI6 [672-693]	Q9UHI6 2xPhospho [S677(100); S678(100)]	1	2602.02296	High	High	0.0001684	0.0003079	2.32
False	High	[R].RPIERSQSPVHLR.[R]	2xPhospho [S6(100); S8(100)]	0.000693071	0.000287288	1	1	2	Q96T58	Q96T58 [720-732]	Q96T58 2xPhospho [S725(100); S727(100)]	1	1734.82004	High	High	0.0001684	0.0003461	4.12
False	High	[K].SYISPHSSPSHTPTR.[H]	2xPhospho [S4(100); S8(98.9)]	0.000253386	0.000287288	1	1	2	Q96BY7	Q96BY7 [1576-1590]	Q96BY7 2xPhospho [S1579(100); S1583(98.9)]	0	1813.73062	High	High	0.0001684	0.0001295	3.77
False	High	[K].SYNDSPDVIVEAQFDGSDSEDGHGITQNVLVDGVKK.[L]	1xPhospho [S17(98.2)]	0.000274696	0.000287288	1	1	1	Q8IYB7	Q8IYB7 [157-192]	Q8IYB7 1xPhospho [S173(98.2)]	1	3914.76039	High	High	0.0001684	0.00014	2.05
False	High	[K].RPKEEEWDPEYTPK.[S]	1xPhospho [T12(100)]	0.000348309	0.000287288	1	1	1	Q9NYF8	Q9NYF8 [829-842]	Q9NYF8 1xPhospho [T840(100)]	1	1883.82114	High	High	0.0001684	0.000176	3.56
False	High	[R].QQSHFAMMHGGTGFAGIDSSSPEVK.[G]	1xOxidation [M8]; 1xPhospho [S19(97.2)]	0.000507416	0.000287288	1	1	2	Q15365	Q15365 [244-268]	Q15365 1xPhospho [S262(97.2)]	0	2702.13748	High	High	0.0001684	0.0002542	2.93
False	High	[K].QQTEKPESEDEWER.[T]	1xPhospho [S8(100)]	0.000237524	0.000287288	1	1	2	O60231	O60231 [153-166]	O60231 1xPhospho [S160(100)]	0	1870.74909	High	High	0.0001684	0.0001216	2.64
False	High	[R].QQVAFYGQTLGQAQAHSQEQ.[-]	1xPhospho [S17(100)]	0.000220599	0.000287288	1	1	1	Q96I24	Q96I24 [553-572]	Q96I24 1xPhospho [S569(100)]	0	2299.01391	High	High	0.0001684	0.0001131	3.18
False	High	[R].SYSLSELSVLQAK.[S]	1xPhospho [S3(100)]	0.000427685	0.000287288	1	1	1	Q9P0V3	Q9P0V3 [244-256]	Q9P0V3 1xPhospho [S246(100)]	0	1504.72947	High	High	0.0001684	0.0002149	1.8
False	High	[K].QQVPSGESAILDR.[V]		0.000233496	0.000287288	1	1	1	P09874	P09874 [270-282]		0	1399.71758	High	High	0.0001684	0.0001195	2.01
False	High	[R].TPAAPASPAAVPSEGSGGSTTGWR.[A]	1xPhospho [S7(99)]	0.000226629	0.000287288	1	1	1	P07199	P07199 [150-173]	P07199 1xPhospho [S156(99)]	0	2292.02923	High	High	0.0001684	0.0001161	3.5
False	High	[R].SVNGGPGSPDLAR.[H]	1xPhospho [S8(100)]	0.000382672	0.000287288	1	1	1	O60245	O60245 [982-994]	O60245 1xPhospho [S989(100)]	0	1306.57872	High	High	0.0001684	0.0001928	3.01
False	High	[K].TPSPAAEDAREPEAK.[G]	1xPhospho [S3(100)]	0.000248314	0.000287288	1	1	3	Q92797	Q92797 [1257-1271]	Q92797 1xPhospho [S1259(100)]	1	1648.72142	High	High	0.0001684	0.000127	2.11
False	High	[R].RQSSSYDDPWKITDEQR.[Q]	1xPhospho [S3(99.3)]	0.000245121	0.000287288	1	1	1	Q96D71	Q96D71 [270-286]	Q96D71 1xPhospho [S272(99.3)]	2	2190.94517	High	High	0.0001684	0.0001254	2.38
False	High	[K].QATTYGMADGDFVR.[M]	1xOxidation [M7]	0.000305248	0.000287288	1	1	1	Q8N2M8	Q8N2M8 [224-237]		0	1547.67948	High	High	0.0001684	0.0001549	2.31
False	High	[R].RRYEDDGISDDEIEGK.[R]	1xPhospho [S9(100)]	0.000226307	0.000287288	1	1	2	Q9Y2K7	Q9Y2K7 [20-35]	Q9Y2K7 1xPhospho [S28(100)]	2	1976.82332	High	High	0.0001684	0.000116	3.62
False	High	[K].TRQDGSQEAPEAPLSSELEPFHPKPK.[I]	1xPhospho [S6(98.6)]	0.000301922	0.000287288	1	1	1	Q14676	Q14676 [1081-1106]	Q14676 1xPhospho [S1086(98.6)]	1	2955.38841	High	High	0.0001684	0.0001532	3.72
False	High	[R].RRVNDAEPGSPEAPQGK.[R]	1xPhospho [S10(100)]	0.000451644	0.000287288	1	1	1	Q8N8A6	Q8N8A6 [74-90]	Q8N8A6 1xPhospho [S83(100)]	2	1887.87088	High	High	0.0001684	0.0002268	3.02
False	High	[R].STSTPNVHMVSTTLPVDSR.[M]	1xOxidation [M9]; 1xPhospho [S3(97.8)]	0.000273471	0.000287288	1	1	1	P04049	P04049 [257-275]	P04049 1xPhospho [S259(97.8)]	0	2124.96313	High	High	0.0001684	0.0001393	2.05
False	High	[R].RRSSPSARPPDVPGQQPQAAK.[S]	2xPhospho [S3(100); S4(100)]	0.000440264	0.000287288	1	1	1	Q96JP5	Q96JP5 [80-100]	Q96JP5 2xPhospho [S82(100); S83(100)]	2	2390.1126	High	High	0.0001684	0.000221	2.47
False	High	[R].QDKPMDTSVLSEEGGEPFQK.[K]		0.000641724	0.000287288	1	1	1	Q12888	Q12888 [388-407]		0	2222.02815	High	High	0.0001684	0.0003206	2.01
False	High	[K].RRSSLSPPSSAYER.[G]	2xPhospho [S6(100); S/Y]	0.00027717	0.000287288	1	1	2	Q9BYW2	Q9BYW2 [2077-2090]	Q9BYW2 2xPhospho [S2082(100); S/Y]	2	1752.7466	High	High	0.0001684	0.0001412	3.65
False	High	[K].QDPSVLHTEEMR.[F]		0.000223118	0.000287288	1	2	2	P50502	P50502 [18-29]		0	1441.674	High	High	0.0001684	0.0001144	2.04
False	High	[R].STSTPNVHMVSTTAPMDSNLIQLTGQSFSTDAAGSR.[G]	1xPhospho [S18(95.9)]	0.000301922	0.000287288	1	1	1	P10398	P10398 [212-247]	P10398 1xPhospho [S229(95.9)]	0	3789.70956	High	High	0.0001684	0.0001534	2.3
False	High	[R].QDSNRSEKEATPVVHETEPESGSQPRPAVLSGYFK.[Q]	2xPhospho [S3(98.9); S6(98.9)]	0.000463494	0.000287288	1	1	1	Q9Y520	Q9Y520 [631-665]	Q9Y520 2xPhospho [S633(98.9); S636(98.9)]	2	4016.80631	High	High	0.0001684	0.0002324	2.37
False	High	[K].STTTGHLIYK.[C]		0.000310591	0.000287288	1	3	3	P68104	P68104 [21-30]		0	1120.5997	High	High	0.0001684	0.0001576	2.08
False	High	[R].STVLTPMFVETQASQGTLQTR.[T]		0.000253386	0.000287288	1	1	1	P78527	P78527 [2599-2619]		0	2295.16492	High	High	0.0001684	0.0001294	1.82
False	High	[K].QEKPAEKPAETPVATSPTATDSTSGDSSR.[S]	1xPhospho [T11(97.4)]	0.000341343	0.000287288	1	1	2	P54727	P54727 [145-173]	P54727 1xPhospho [T155(97.4)]	0	3025.36337	High	High	0.0001684	0.0001725	3.53
False	High	[R].QELGSPEER.[L]	1xPhospho [S5(100)]	0.000701618	0.000287288	1	1	1	Q92974	Q92974 [928-936]	Q92974 1xPhospho [S932(100)]	0	1124.46196	High	High	0.0001684	0.0003506	2.63
False	High	[K].QEILAALEK.[G]		0.000378591	0.000287288	1	1	1	P07602	P07602 [430-438]		0	1014.58299	High	High	0.0001684	0.000191	2.09
False	High	[K].QERLSPEVAPPAHR.[R]	1xPhospho [S5(100)]	0.000584942	0.000287288	1	1	4	Q8TAD8	Q8TAD8 [31-44]	Q8TAD8 1xPhospho [S35(100)]	1	1666.80609	High	High	0.0001684	0.0002929	3.18
False	High	[R].TREEIQEVR.[S]		0.00068135	0.000287288	1	2	2	P08559	P08559 [303-311]		1	1159.60658	High	High	0.0001684	0.0003404	2.22
False	High	[R].TREEEEDSTIEASDQVSDDTVEMPLPK.[K]	1xPhospho [S/T]	0.000313566	0.000287288	1	1	1	P12270	P12270 [1831-1857]		1	3130.32936	High	High	0.0001684	0.000159	2.28
False	High	[R].TRDPTPRPPGLPEEATALAAPSPPR.[A]	1xPhospho [S22(100)]	0.000280518	0.000287288	1	1	1	Q96GP6	Q96GP6 [721-745]	Q96GP6 1xPhospho [S742(100)]	1	2674.33485	High	High	0.0001684	0.0001427	2.81
False	High	[K].TRHSPTPQQSNR.[T]	1xPhospho [S4(100)]	0.000364843	0.000287288	1	1	2	Q8IYB3	Q8IYB3 [411-422]	Q8IYB3 1xPhospho [S414(100)]	1	1488.67033	High	High	0.0001684	0.0001842	2.96
False	High	[K].QEYDESGPSIVHR.[K]		0.000280096	0.000287288	1	7	1	P60709	P60709 [360-372]		0	1516.70266	High	High	0.0001684	0.0001426	2.83
False	High	[R].QASPTEVVER.[L]	1xPhospho [S3(100)]	0.000559291	0.000287288	1	1	1	Q8TB72	Q8TB72 [180-189]	Q8TB72 1xPhospho [S182(100)]	0	1195.53546	High	High	0.0001684	0.0002797	2.77
False	High	[K].TRRLSSASTGKPPLSVEDDFEK.[L]	2xPhospho [T9(99.4); T/S]	0.000310099	0.000287288	1	2	1	O75152	O75152 [754-775]	O75152 2xPhospho [T762(99.4); T/S]	2	2580.17425	High	High	0.0001684	0.0001574	2.67
False	High	[K].NYGSPLISGSTPK.[H]	1xPhospho [S4(100)]	0.000349493	0.000287288	1	1	1	Q15648	Q15648 [1430-1442]	Q15648 1xPhospho [S1433(100)]	0	1400.64574	High	High	0.0001684	0.0001765	2.53
False	High	[R].NYQQNYQNSESGEKNEGSESAPEGQAQQR.[R]	2xPhospho [S11(100); S20(100)]	0.00025011	0.000287288	1	1	1	P67809	P67809 [157-185]	P67809 2xPhospho [S167(100); S176(100)]	1	3417.32887	High	High	0.0001684	0.0001278	3.23
False	High	[K].RSLTVSDDAESSEPER.[K]	1xPhospho [S12(99.4)]	0.000812452	0.000287288	1	1	2	Q8NFC6	Q8NFC6 [2953-2968]	Q8NFC6 1xPhospho [S2964(99.4)]	1	1857.78621	High	High	0.0001684	0.0004063	3.35
False	High	[R].NYSVGSRPLKPLSPLR.[A]	1xPhospho [S3(100)]	0.000426867	0.000287288	1	1	1	O60825	O60825 [481-496]	O60825 1xPhospho [S483(100)]	0	1863.98406	High	High	0.0001684	0.0002145	2.53
False	High	[K].TSDDGGDSPEHDTDIPEVDLFQLQVNTLR.[R]	1xPhospho [T/S]	0.000295889	0.000287288	1	1	3	Q9HAJ7	Q9HAJ7 [92-120]		0	3293.44817	High	High	0.0001684	0.0001503	2.35
False	High	[K].TSAVSSPLLDQQR.[N]	1xPhospho [S6(100)]	0.000425238	0.000287288	1	1	1	Q5T200	Q5T200 [237-249]	Q5T200 1xPhospho [S242(100)]	0	1481.69956	High	High	0.0001684	0.0002138	2.1
False	High	[R].TSADAQEPASPVVSPQQSPPTSPHTWRK.[H]	2xPhospho [S18(98.4); T/S]	0.00054351	0.000287288	1	1	2	Q96D71	Q96D71 [153-180]	Q96D71 2xPhospho [S170(98.4); T/S]	1	3146.398	High	High	0.0001684	0.0002719	2.93
False	High	[R].RSFSADNFIGIQR.[S]	1xPhospho [S4(99.7)]	0.00027717	0.000287288	1	1	2	Q8N7R7	Q8N7R7 [341-353]	Q8N7R7 1xPhospho [S344(99.7)]	1	1590.74243	High	High	0.0001684	0.0001411	2.26
False	High	[K].QAIELVESGGMGK.[I]		0.000202826	0.000287288	1	1	1	P19634	P19634 [584-596]		0	1318.66713	High	High	0.0001684	0.0001043	2.12
False	High	[R].QASLDGLQQLR.[D]	1xPhospho [S3(100)]	0.000310591	0.000287288	1	1	2	Q3MII6	Q3MII6 [504-514]	Q3MII6 1xPhospho [S506(100)]	0	1308.63076	High	High	0.0001684	0.0001575	2.2
False	High	[R].QAPGVGAVGGGSPEREEVGAGYNSEDEYEAAAAR.[I]	2xPhospho [S12(100); S24(100)]	0.00051281	0.000287288	1	1	1	Q96G74	Q96G74 [154-187]	Q96G74 2xPhospho [S165(100); S177(100)]	1	3510.44826	High	High	0.0001684	0.0002568	3.46
False	High	[R].QAPPHIELSNSSPDPMAEAER.[T]	1xPhospho [S12(98.2)]	0.000308144	0.000287288	1	1	1	Q9Y2D5	Q9Y2D5 [110-130]	Q9Y2D5 1xPhospho [S121(98.2)]	0	2356.02752	High	High	0.0001684	0.0001565	3.0
False	High	[R].RSESSGILPNTTDMR.[L]	1xPhospho [S4(99.3)]	0.000638698	0.000287288	1	1	3	Q92667	Q92667 [104-118]	Q92667 1xPhospho [S107(99.3)]	1	1743.77314	High	High	0.0001684	0.0003196	2.5
False	High	[K].QAQTQTSPEHLVLQQK.[Q]	1xPhospho [S7(98)]	0.000338506	0.000287288	1	1	2	Q9ULV3	Q9ULV3 [344-359]	Q9ULV3 1xPhospho [S350(98)]	0	1915.92733	High	High	0.0001684	0.0001713	2.09
False	High	[K].QASASYDSEEEEEGLPMSYDEK.[R]	1xPhospho [S/Y]	0.000373257	0.000287288	1	1	1	Q15059	Q15059 [556-577]		0	2573.97493	High	High	0.0001684	0.0001883	3.28
False	High	[R].TRSPSPTLGESLAPHK.[G]	2xPhospho [S3(99.4); S5(100)]	0.000412554	0.000287288	1	1	2	Q86UU1	Q86UU1 [516-531]	Q86UU1 2xPhospho [S518(99.4); S520(100)]	1	1837.82452	High	High	0.0001684	0.0002074	2.15
False	High	[R].TRSPSPDDILER.[V]	2xPhospho [S3(100); S5(100)]	0.000221226	0.000287288	1	1	4	Q13523	Q13523 [576-587]	Q13523 2xPhospho [S578(100); S580(100)]	1	1545.63459	High	High	0.0001684	0.0001135	3.55
False	High	[R].STSQGSINSPVYSR.[H]	1xPhospho [S3(100)]	0.000511724	0.000287288	1	1	1	O14639	O14639 [450-463]	O14639 1xPhospho [S452(100)]	0	1562.68464	High	High	0.0001684	0.0002564	2.8
False	High	[K].QASEDSNDLTPTLPETPVPLPR.[K]	1xPhospho [S3(99)]	0.000325925	0.000287288	1	1	1	Q9ULH1	Q9ULH1 [1039-1060]	Q9ULH1 1xPhospho [S1041(99)]	0	2457.15449	High	High	0.0001684	0.0001651	2.62
False	High	[R].STSTLEIQPSRASPTSDIESVER.[K]	2xPhospho [T/S]	0.00077364	0.000287288	1	1	1	Q96JK2	Q96JK2 [636-658]		1	2650.16448	High	High	0.0001684	0.0003865	4.01
False	High	[R].RSETPPHWR.[Q]	2xPhospho [S2(100); T4(100)]	0.000318625	0.000287288	1	1	2	Q13427	Q13427 [355-363]	Q13427 2xPhospho [S356(100); T358(100)]	1	1325.51878	High	High	0.0001684	0.0001615	3.06
False	High	[R].STVLTPMFVETQASQGTLQTR.[T]	2xPhospho [T11(100); S14(100)]	0.00054351	0.000287288	1	1	6	P78527	P78527 [2599-2619]	P78527 2xPhospho [T2609(100); S2612(100)]	0	2455.09758	High	High	0.0001684	0.0002719	2.45
False	High	[K].TQTPPVSPAPQPTEERLPSSPVYEDAASFK.[A]	1xPhospho [T/S/Y]	0.000344798	0.000287288	1	1	1	Q14247	Q14247 [399-428]		1	3306.55659	High	High	0.0001684	0.0001744	4.64
False	High	[K].TQTPPVSPAPQPTEER.[L]	2xPhospho [T3(100); S7(100)]	0.000441123	0.000287288	1	1	2	Q14247	Q14247 [399-414]	Q14247 2xPhospho [T401(100); S405(100)]	0	1894.79837	High	High	0.0001684	0.0002214	2.67
False	High	[K].QKSEEPSVSIPFLQTALLR.[S]	1xPhospho [S3(99.3)]	0.000609545	0.000287288	1	1	1	Q5SW79	Q5SW79 [444-462]	Q5SW79 1xPhospho [S446(99.3)]	1	2223.14208	High	High	0.0001684	0.0003048	2.74
False	High	[K].QKVDSLLENLEK.[I]		0.000840547	0.000287288	1	4	2	P07910	P07910 [205-216]		1	1415.77404	High	High	0.0001684	0.0004208	1.62
False	High	[K].TPTSSPASSPLVAK.[K]	1xPhospho [S5(99.5)]	0.000381304	0.000287288	1	1	3	Q14684	Q14684 [728-741]	Q14684 1xPhospho [S732(99.5)]	0	1422.6876	High	High	0.0001684	0.0001921	2.6
False	High	[R].SVAVSDEEEVEEEAERR.[K]	1xPhospho [S5(100)]	0.000401943	0.000287288	1	1	1	Q9Y6X9	Q9Y6X9 [739-755]	Q9Y6X9 1xPhospho [S743(100)]	1	2042.85501	High	High	0.0001684	0.0002022	2.2
False	High	[R].RREEGPPPPSPDGASSDAEPEPPSGR.[T]	3xPhospho [S10(100); S15(100); S16(100)]	0.000273471	0.000287288	1	1	1	Q9NTJ3	Q9NTJ3 [13-38]	Q9NTJ3 3xPhospho [S22(100); S27(100); S28(100)]	2	2911.13327	High	High	0.0001684	0.0001394	3.71
False	High	[K].SVDFDSLTVR.[T]	1xPhospho [S1(100)]	0.000583618	0.000287288	1	1	1	Q9Y5K6	Q9Y5K6 [458-467]	Q9Y5K6 1xPhospho [S458(100)]	0	1218.54021	High	High	0.0001684	0.0002921	2.04
False	High	[R].SVEPQDAGPLER.[S]	1xPhospho [S1(100)]	0.000338506	0.000287288	1	1	1	Q9NZT2	Q9NZT2 [349-360]	Q9NZT2 1xPhospho [S349(100)]	0	1377.6046	High	High	0.0001684	0.0001711	2.84
False	High	[K].SVFGTPTLETANK.[N]		0.000494818	0.000287288	1	1	1	P49792	P49792 [1140-1152]		0	1364.70562	High	High	0.0001684	0.0002482	2.09
False	High	[K].TPTPSTPGDTQPNTPAPVPPAEDGIK.[I]		0.000310591	0.000287288	1	1	2	Q14839	Q14839 [1540-1565]		0	2585.27295	High	High	0.0001684	0.0001576	1.56
False	High	[K].TPVPSDIDISR.[S]		0.000799914	0.000287288	1	1	1	P11586	P11586 [314-324]		0	1199.62664	High	High	0.0001684	0.0003998	2.46
False	High	[K].QIDSSPVGGETDETTVSQNYR.[G]	1xPhospho [S/T/Y]	0.000448977	0.000287288	1	1	1	O15027	O15027 [565-585]		0	2363.00347	High	High	0.0001684	0.0002255	2.55
False	High	[R].RQSVSPPYKEPSAYQSSTR.[S]	2xPhospho [S3(100); S5(100)]	0.000362315	0.000287288	1	1	1	Q9NYV4	Q9NYV4 [272-290]	Q9NYV4 2xPhospho [S274(100); S276(100)]	2	2328.00573	High	High	0.0001684	0.0001828	2.86
False	High	[R].TPSSSSTLAYSPR.[D]	2xPhospho [S4(99); S6(99)]	0.000523866	0.000287288	1	1	1	Q6Q0C0	Q6Q0C0 [59-71]	Q6Q0C0 2xPhospho [S62(99); S64(99)]	0	1513.59715	High	High	0.0001684	0.0002625	3.06
False	High	[K].SVIDLRPEDVVHESGSLGDR.[S]	1xPhospho [S16(99.3)]	0.000378591	0.000287288	1	1	1	Q96C24	Q96C24 [274-293]	Q96C24 1xPhospho [S289(99.3)]	0	2260.06053	High	High	0.0001684	0.0001909	3.68
False	High	[R].SVIDPVPAPVGDSHVDGAAK.[S]	2xPhospho [S1(100); S13(100)]	0.000748536	0.000287288	1	1	1	Q13177	Q13177 [197-216]	Q13177 2xPhospho [S197(100); S209(100)]	0	2090.91954	High	High	0.0001684	0.0003746	2.74
False	High	[R].QLHLEGASLELSDDDTESK.[T]	2xPhospho [S8(100); S12(100)]	0.000453436	0.000287288	1	1	1	P35580	P35580 [1945-1963]	P35580 2xPhospho [S1952(100); S1956(100)]	0	2246.91016	High	High	0.0001684	0.0002274	2.79
False	High	[R].SVIEPLPVTPTR.[D]		0.000622419	0.000287288	1	1	2	Q13153	Q13153 [204-215]		0	1308.75218	High	High	0.0001684	0.0003115	1.97
False	High	[K].RQSVSGLHR.[Y]	1xPhospho [S3(100)]	0.000482697	0.000287288	1	1	1	Q8N1G4	Q8N1G4 [429-437]	Q8N1G4 1xPhospho [S431(100)]	1	1119.54188	High	High	0.0001684	0.000242	2.32
False	High	[R].SVIEPLPVTPTRDVATSPISPTENNTTPPDALTR.[N]	2xPhospho [S1(100); T27(93.7)]	0.000777605	0.000287288	1	1	1	Q13153	Q13153 [204-237]	Q13153 2xPhospho [S204(100); T230(93.7)]	1	3746.79256	High	High	0.0001684	0.0003888	3.89
False	High	[R].QLLDSDEEQEEDEGRNRAPELGAPGIQK.[K]	1xPhospho [S5(100)]	0.000354897	0.000287288	1	1	2	Q9UNS1	Q9UNS1 [1169-1196]	Q9UNS1 1xPhospho [S1173(100)]	2	3203.44883	High	High	0.0001684	0.0001794	3.0
False	High	[K].QLEYQQLEDDKLSQK.[S]	1xPhospho [S13(100)]	0.000292267	0.000287288	1	1	2	Q9Y2J2	Q9Y2J2 [76-90]	Q9Y2J2 1xPhospho [S88(100)]	1	1944.89503	High	High	0.0001684	0.0001485	3.28
False	High	[R].SVASNQSEMEFSSLQDMPK.[E]	1xOxidation [M17]; 2xPhospho [S4(100); S7(100)]	0.000359194	0.000287288	1	1	1	Q8N163	Q8N163 [675-693]	Q8N163 2xPhospho [S678(100); S681(100)]	0	2290.86447	High	High	0.0001684	0.0001813	2.87
False	High	[K].TQARPVGVK.[I]		0.000368042	0.000287288	1	1	1	O95433	O95433 [195-203]		0	955.56834	High	High	0.0001684	0.0001857	1.95
False	High	[K].QKFNDSEGDDTEETEDYRQFR.[K]	1xPhospho [S6(100)]	0.000413329	0.000287288	1	1	1	Q9NYF8	Q9NYF8 [392-412]	Q9NYF8 1xPhospho [S397(100)]	2	2689.06859	High	High	0.0001684	0.000208	2.8
False	High	[K].TQTPPVSPAPQPTEER.[L]		0.000726354	0.000287288	1	1	1	Q14247	Q14247 [399-414]		0	1734.8657	High	High	0.0001684	0.0003634	1.51
False	High	[R].RRSPSPYYSR.[YG]	1xPhospho [S3(100)]	0.000233496	0.000287288	2	2	2	Q13595; P62995	Q13595 [258-267]; P62995 [262-271]	Q13595 1xPhospho [S260(100)]; P62995 1xPhospho [S264(100)]	2	1348.61577	High	High	0.0001684	0.0001195	2.86
False	High	[K].QGAIYHGLATLLNQPSPMMQR.[I]	1xOxidation [M]; 1xPhospho [S16(100)]	0.000518293	0.000287288	1	1	3	P55196	P55196 [1092-1112]	P55196 1xPhospho [S1107(100)]	0	2422.14071	High	High	0.0001684	0.0002598	2.69
False	High	[R].RRSPSPTPTPGPSR.[R]	2xPhospho [S3(100); S5(100)]	0.00027185	0.000287288	1	1	2	P49450	P49450 [15-28]	P49450 2xPhospho [S17(100); S19(100)]	2	1652.73056	High	High	0.0001684	0.0001385	3.17
False	High	[R].RRSPSPAPPPR.[R]	2xPhospho [S3(100); S5(100)]	0.000733645	0.000287288	1	1	3	Q8IYB3	Q8IYB3 [558-568]	Q8IYB3 2xPhospho [S560(100); S562(100)]	2	1377.61883	High	High	0.0001684	0.0003664	2.47
False	High	[R].QGSGRESPSLASR.[E]	1xPhospho [S]	0.000496884	0.000287288	1	1	4	Q8WWM7	Q8WWM7 [333-345]		1	1411.63255	High	High	0.0001684	0.0002493	2.99
False	High	[K].QGSPDQVSPVSEMTSTSLYQDK.[Q]	2xPhospho [S3(100); S8(100)]	0.000292716	0.000287288	1	1	1	P46821	P46821 [1436-1457]	P46821 2xPhospho [S1438(100); S1443(100)]	0	2544.02487	High	High	0.0001684	0.0001487	3.61
False	High	[K].TQSLPVTEKVTENQIPAK.[N]	1xPhospho [S3(100)]	0.000661905	0.000287288	1	1	1	Q9NQW6	Q9NQW6 [483-500]	Q9NQW6 1xPhospho [S485(100)]	1	2063.04203	High	High	0.0001684	0.0003308	1.78
False	High	[K].TQQSPISNGSPELGIK.[K]	1xPhospho [S10(100)]	0.000759981	0.000287288	1	1	1	Q15723	Q15723 [182-197]	Q15723 1xPhospho [S191(100)]	0	1735.82622	High	High	0.0001684	0.00038	2.34
False	High	[K].SVAEGLSGSLVQEPFQLATEK.[R]	1xPhospho [S/T]	0.000545894	0.000287288	1	1	1	Q9ULW0	Q9ULW0 [646-666]		0	2270.09518	High	High	0.0001684	0.0002734	2.57
False	High	[R].RRSFSISPVR.[L]	3xPhospho [S3(100); S5(100); S7(100)]	0.000829587	0.000287288	1	1	4	P18583	P18583 [2007-2016]	P18583 3xPhospho [S2009(100); S2011(100); S2013(100)]	2	1444.58991	High	High	0.0001684	0.0004143	3.85
False	High	[R].RRQQPPLGPSSSLLSLPGLK.[S]	2xPhospho [S15(100); S]	0.00023483	0.000287288	1	1	1	Q4KMP7	Q4KMP7 [647-666]	Q4KMP7 2xPhospho [S661(100); S]	2	2291.16726	High	High	0.0001684	0.0001202	3.8
False	High	[R].TQPDGTSVPGEPASPISQR.[L]	1xPhospho [S14(100)]	0.000260486	0.000287288	1	1	2	Q14980	Q14980 [1744-1762]	Q14980 1xPhospho [S1757(100)]	0	2003.90699	High	High	0.0001684	0.000133	2.96
False	High	[R].RRPSPQPSPR.[D]	1xPhospho [S4(100)]	0.000654036	0.000287288	1	1	1	Q9UQ35	Q9UQ35 [2699-2708]	Q9UQ35 1xPhospho [S2702(100)]	1	1257.62119	High	High	0.0001684	0.0003269	2.77
False	High	[K].TQMAEVLPSPR.[G]	1xOxidation [M3]; 1xPhospho [S9(100)]	0.00024975	0.000287288	1	1	2	P11388	P11388 [1205-1215]	P11388 1xPhospho [S1213(100)]	0	1324.59668	High	High	0.0001684	0.0001276	2.79
False	High	[R].SVASNQSEMEFSSLQDMPK.[E]	1xPhospho [S4(99.1)]	0.00050422	0.000287288	1	1	1	Q8N163	Q8N163 [675-693]	Q8N163 1xPhospho [S678(99.1)]	0	2194.90323	High	High	0.0001684	0.0002526	2.68
False	High	[K].QHSSDSFDDAFKADSLVEGTSSR.[Y]		0.000308144	0.000287288	1	1	1	Q8N1G2	Q8N1G2 [61-83]		1	2486.10661	High	High	0.0001684	0.0001565	1.63
False	High	[K].TQLSQGRSSPQLDPLR.[K]	1xPhospho [S9(99.2)]	0.000426051	0.000287288	1	1	2	Q8ND56	Q8ND56 [175-190]	Q8ND56 1xPhospho [S183(99.2)]	1	1862.91202	High	High	0.0001684	0.0002142	2.55
False	High	[K].QKEDVEVVGGSDGEGAIGLSSDPK.[S]	1xPhospho [S11(100)]	0.00024939	0.000287288	1	1	1	Q8NHZ8	Q8NHZ8 [32-55]	Q8NHZ8 1xPhospho [S42(100)]	1	2453.10793	High	High	0.0001684	0.0001275	3.5
False	High	[R].RRGSFSSENYWR.[K]	1xPhospho [S4(100)]	0.000623874	0.000287288	1	1	1	Q6P6C2	Q6P6C2 [358-369]	Q6P6C2 1xPhospho [S361(100)]	2	1624.70163	High	High	0.0001684	0.0003117	2.66
False	High	[R].TQDPSSPGTTPPQAR.[Q]	1xPhospho [S6(100)]	0.000492766	0.000287288	1	1	2	Q13112	Q13112 [424-438]	Q13112 1xPhospho [S429(100)]	0	1619.70611	High	High	0.0001684	0.0002472	2.81
False	High	[R].TIYVRDPTSNK.[Q]	1xPhospho [Y3(100)]	0.000276342	0.000287288	1	1	1	P07948	P07948 [30-40]	P07948 1xPhospho [Y32(100)]	1	1373.64607	High	High	0.0001684	0.0001407	2.12
False	High	[K].TLVSTVGSMVFNEGEAQR.[L]	1xPhospho [S8(99.5)]	0.00067315	0.000287288	1	1	2	Q9P2E9	Q9P2E9 [652-669]	Q9P2E9 1xPhospho [S659(99.5)]	0	2004.90963	High	High	0.0001684	0.0003369	2.25
False	High	[K].TLVLSNLSYSATEETLQEVFEK.[A]	1xPhospho [S/T/Y]	0.000269443	0.000287288	1	1	2	P19338	P19338 [487-508]		0	2581.23207	High	High	0.0001684	0.0001374	2.43
False	High	[R].RPDSPTRPTLR.[G]	1xPhospho [S4(100)]	0.000424427	0.000287288	1	1	2	Q7RTP6	Q7RTP6 [1646-1656]	Q7RTP6 1xPhospho [S1649(100)]	0	1375.68419	High	High	0.0001684	0.0002132	3.28
False	High	[R].RESLGLESK.[D]	1xPhospho [S3(100)]	0.000829587	0.000287288	1	1	1	Q96BH1	Q96BH1 [448-456]	Q96BH1 1xPhospho [S450(100)]	1	1098.51908	High	High	0.0001684	0.0004145	2.92
False	High	[K].RIDFTPVSPAPSPTR.[G]	2xPhospho [S8(100); S12(99.4)]	0.00045888	0.000287288	1	1	4	Q7Z309	Q7Z309 [108-122]	Q7Z309 2xPhospho [S115(100); S119(99.4)]	1	1800.80814	High	High	0.0001684	0.0002303	3.85
False	High	[K].RIDFTPVSPAPSPTR.[G]	1xPhospho [S8(100)]	0.000212603	0.000287288	1	1	2	Q7Z309	Q7Z309 [108-122]	Q7Z309 1xPhospho [S115(100)]	1	1720.84181	High	High	0.0001684	0.0001092	4.21
False	High	[K].RESPSPAPKPR.[K]	1xPhospho [S3(99.5)]	0.000401201	0.000287288	1	1	3	Q8IYB3	Q8IYB3 [448-458]	Q8IYB3 1xPhospho [S450(99.5)]	1	1301.63618	High	High	0.0001684	0.0002018	3.01
False	High	[K].RESQTSIPDYFYDRK.[S]	2xPhospho [S3(100); T5(99.2)]	0.000637193	0.000287288	1	1	1	Q9H7E2	Q9H7E2 [443-457]	Q9H7E2 2xPhospho [S445(100); T447(99.2)]	2	2064.84638	High	High	0.0001684	0.000319	2.8
False	High	[K].REVLYDSEGLSGEER.[G]	2xPhospho [S7(100); S11(100)]	0.000368042	0.000287288	1	1	5	Q9H7N4	Q9H7N4 [728-742]	Q9H7N4 2xPhospho [S734(100); S738(100)]	1	1898.75689	High	High	0.0001684	0.0001856	3.63
False	High	[R].RLASTSDIEEK.[E]	1xPhospho [S4(100)]	0.000514993	0.000287288	1	1	2	O14974	O14974 [504-514]	O14974 1xPhospho [S507(100)]	1	1328.60935	High	High	0.0001684	0.000258	3.07
False	High	[R].TGEPSPPHDILHEPPDVVSDDEKDHGK.[K]	2xPhospho [S5(100); S19(100)]	0.000341343	0.000287288	1	1	2	Q15311	Q15311 [44-70]	Q15311 2xPhospho [S48(100); S62(100)]	1	3107.3031	High	High	0.0001684	0.0001726	3.78
False	High	[R].RFPEAEALSPEQAAHYLR.[Y]	1xPhospho [S9(100)]	0.000264718	0.000287288	1	1	1	Q2NKX8	Q2NKX8 [6-23]	Q2NKX8 1xPhospho [S14(100)]	1	2165.01754	High	High	0.0001684	0.000135	2.47
False	High	[R].RESDESGESAPDEGGEGARAPQSIPR.[S]	3xPhospho [S3(100); S6(100); S9(100)]	0.000299114	0.000287288	1	1	1	Q7Z3C6	Q7Z3C6 [733-758]	Q7Z3C6 3xPhospho [S735(100); S738(100); S741(100)]	2	2924.11326	High	High	0.0001684	0.0001519	2.65
False	High	[K].TDDVSEKTSLADQEEVR.[T]	1xPhospho [S9(99.4)]	0.000386825	0.000287288	1	1	2	Q9Y2Q0	Q9Y2Q0 [21-37]	Q9Y2Q0 1xPhospho [S29(99.4)]	1	2001.86485	High	High	0.0001684	0.0001948	2.12
False	High	[R].RFSDFLGLYEK.[L]	1xPhospho [S3(100)]	0.00022407	0.000287288	1	1	1	Q13596	Q13596 [186-196]	Q13596 1xPhospho [S188(100)]	1	1454.67156	High	High	0.0001684	0.0001148	3.42
False	High	[R].RFSDGAASIQAFK.[A]	1xPhospho [S3(100)]	0.00022217	0.000287288	1	1	2	Q9Y2K2	Q9Y2K2 [624-636]	Q9Y2K2 1xPhospho [S626(100)]	1	1477.68352	High	High	0.0001684	0.0001139	3.01
False	High	[R].RLAAAEETAVSPR.[K]	1xPhospho [S11(100)]	0.000394628	0.000287288	1	1	2	Q9BUH6	Q9BUH6 [138-150]	Q9BUH6 1xPhospho [S148(100)]	1	1450.70498	High	High	0.0001684	0.0001986	2.44
False	High	[K].RKVSGDSSHTETTAEEVPEDPLLK.[A]	2xPhospho [S4(99.4); S/T]	0.000377246	0.000287288	1	1	1	Q6W2J9	Q6W2J9 [1136-1159]	Q6W2J9 2xPhospho [S1139(99.4); S/T]	2	2785.23289	High	High	0.0001684	0.0001902	4.51
False	High	[R].RFSEGVLQSPSQDQEK.[L]	2xPhospho [S3(100); S9(100)]	0.000451644	0.000287288	1	1	1	Q9C0C2	Q9C0C2 [427-442]	Q9C0C2 2xPhospho [S429(100); S435(100)]	1	1994.82564	High	High	0.0001684	0.0002266	3.1
False	High	[K].TFSSSPPKPGDIFEVELAK.[N]	1xPhospho [S5(98.3)]	0.000328596	0.000287288	1	1	2	Q12923	Q12923 [1355-1373]	Q12923 1xPhospho [S1359(98.3)]	0	2129.02023	High	High	0.0001684	0.0001663	2.85
False	High	[R].RFSLSPSLGPQASR.[F]	2xPhospho [S3(100); S5(100)]	0.000290037	0.000287288	1	1	2	Q9NYF3	Q9NYF3 [230-243]	Q9NYF3 2xPhospho [S232(100); S234(100)]	1	1662.74006	High	High	0.0001684	0.0001474	2.41
False	High	[K].RKTSSDDESEEDEDDLLQR.[T]	2xPhospho [S9(100); S/T]	0.000423619	0.000287288	1	1	2	Q9Y5J1	Q9Y5J1 [202-220]	Q9Y5J1 2xPhospho [S210(100); S/T]	2	2426.92324	High	High	0.0001684	0.0002128	3.38
False	High	[K].TFNKDTVIIVSEPSEDEESQGLPTMAR.[R]	1xOxidation [M25]; 3xPhospho [S11(100); S14(100); S19(100)]	0.000288711	0.000287288	1	1	1	Q9H4L7	Q9H4L7 [114-140]	Q9H4L7 3xPhospho [S124(100); S127(100); S132(100)]	1	3249.33473	High	High	0.0001684	0.0001468	3.03
False	High	[R].TGEEREEEEEEQISESESEDEENEIIYNPK.[N]	3xPhospho [S14(100); S16(100); S18(100)]	0.000225986	0.000287288	1	1	2	Q12874	Q12874 [352-381]	Q12874 3xPhospho [S365(100); S367(100); S369(100)]	1	3839.4141	High	High	0.0001684	0.0001159	2.93
False	High	[K].TDHGAEIVYKSPVVSGDTSPR.[H]	1xPhospho [T/S/Y]	0.000521626	0.000287288	1	1	1	P10636	P10636 [703-723]		1	2295.06528	High	High	0.0001684	0.0002612	3.51
False	High	[R].REQGGSGLGSGSSGGGGSTSGLGSGYIGR.[V]	1xPhospho [S/T/Y]	0.000368688	0.000287288	1	1	1	Q2M2I8	Q2M2I8 [9-37]		1	2622.15399	High	High	0.0001684	0.0001859	1.97
False	High	[K].TGISDVFAK.[N]		0.00042041	0.000287288	1	1	1	P19338	P19338 [325-333]		0	937.49892	High	High	0.0001684	0.0002114	2.03
False	High	[R].RLSAQGQAISVVGSLSSMSPLEEEAPQAK.[R]	1xOxidation [M18]; 1xPhospho [S3(100)]	0.000203408	0.000287288	1	1	1	Q92797	Q92797 [492-520]	Q92797 1xPhospho [S494(100)]	1	3066.48132	High	High	0.0001684	0.0001046	1.79
False	High	[K].RLQSIGTENTEENRR.[F]	1xPhospho [S4(100)]	0.00040493	0.000287288	1	1	1	P04075	P04075 [43-57]	P04075 1xPhospho [S46(100)]	2	1882.87669	High	High	0.0001684	0.0002036	2.73
False	High	[K].RIQPQPPDEDGDHSDKEDEQPQVVVLK.[K]	1xPhospho [S14(100)]	0.000425238	0.000287288	1	1	1	Q96AT1	Q96AT1 [37-63]	Q96AT1 1xPhospho [S50(100)]	2	3178.46884	High	High	0.0001684	0.0002136	2.15
False	High	[K].RIPSIVSSPLNSPLDR.[S]	2xPhospho [S8(99.4); S12(100)]	0.000201956	0.000287288	1	1	3	P49790	P49790 [327-342]	P49790 2xPhospho [S334(99.4); S338(100)]	1	1910.91367	High	High	0.0001684	0.0001038	3.76
False	High	[K].RIPFTLRPQTLR.[Q]		0.00068135	0.000287288	1	1	2	P16383	P16383 [188-199]		1	1497.90124	High	High	0.0001684	0.0003404	2.75
False	High	[R].RLPEESGGR.[H]		0.000381304	0.000287288	1	1	1	Q96T37	Q96T37 [643-651]		1	1000.51703	High	High	0.0001684	0.0001923	2.07
False	High	[K].TGSGSPFAGNSPAREGEQDAASLKDVFK.[G]	2xPhospho [S11(98.6); S/T]	0.000547092	0.000287288	1	1	3	Q9UPT8	Q9UPT8 [1265-1292]	Q9UPT8 2xPhospho [S1275(98.6); S/T]	2	2983.28705	High	High	0.0001684	0.0002737	3.3
False	High	[R].RINLTPLKTDTPPSSVPTSVISTPSTEEIQSETPGDAQGSPPELK.[R]	1xPhospho [S40(100)]	0.000267855	0.000287288	1	1	1	Q13112	Q13112 [499-543]	Q13112 1xPhospho [S538(100)]	2	4782.36086	High	High	0.0001684	0.0001365	4.69
False	High	[K].TGSGSPFAGNSPAR.[E]	2xPhospho [S5(100); S11(100)]	0.000407952	0.000287288	1	1	2	Q9UPT8	Q9UPT8 [1265-1278]	Q9UPT8 2xPhospho [S1269(100); S1275(100)]	0	1465.55087	High	High	0.0001684	0.0002053	3.47
False	High	[R].TDALTSSPGR.[D]	1xPhospho [S7(99.6)]	0.00042041	0.000287288	1	1	1	P49736	P49736 [35-44]	P49736 1xPhospho [S41(99.6)]	0	1084.46704	High	High	0.0001684	0.0002114	3.08
False	High	[R].RLNHSPPQSSSR.[Y]	1xPhospho [S5(100)]	0.000443717	0.000287288	1	1	1	Q5T8P6	Q5T8P6 [123-134]	Q5T8P6 1xPhospho [S127(100)]	1	1445.66452	High	High	0.0001684	0.000223	3.11
False	High	[R].TGSDHTNPTSPLLVKPSDLLEENKINSSVK.[F]	2xPhospho [T/S]	0.000783604	0.000287288	1	1	1	Q96D71	Q96D71 [473-502]		1	3380.60224	High	High	0.0001684	0.0003919	1.9
False	High	[R].TGSDHTNPTSPLLVKPSDLLEENKINSSVK.[F]	1xPhospho [T/S]	0.000578367	0.000287288	1	1	1	Q96D71	Q96D71 [473-502]		1	3300.63591	High	High	0.0001684	0.0002894	2.19
False	High	[K].TAVQYIESSDSEEIETSELPQK.[M]	1xPhospho [Y/S/T]	0.000530674	0.000287288	1	1	1	Q14527	Q14527 [390-411]		0	2563.13348	High	High	0.0001684	0.0002655	2.97
False	High	[K].TAVQYIESSDSEEIETSELPQK.[M]	2xPhospho [S11(99.5); S/T/Y]	0.0005194	0.000287288	1	1	3	Q14527	Q14527 [390-411]	Q14527 2xPhospho [S400(99.5); S/T/Y]	0	2643.09981	High	High	0.0001684	0.0002602	2.58
False	High	[K].TGPTVTQVK.[A]		0.000652479	0.000287288	1	1	1	Q13428	Q13428 [747-755]		0	930.52547	High	High	0.0001684	0.0003261	2.07
False	High	[K].RLKEDILENEDEQNSPPK.[K]	1xPhospho [S15(100)]	0.000365479	0.000287288	1	1	1	Q9NTI5	Q9NTI5 [1269-1286]	Q9NTI5 1xPhospho [S1283(100)]	2	2234.03365	High	High	0.0001684	0.0001845	2.7
False	High	[R].TGPSGQSLAPPPPPYR.[Q]		0.000233496	0.000287288	1	1	2	Q8TF74	Q8TF74 [241-256]		0	1621.83328	High	High	0.0001684	0.0001196	2.82
False	High	[R].RLGGLRPESPESLTSVSR.[T]	2xPhospho [S9(100); S12(99)]	0.000390341	0.000287288	1	1	2	Q9H6F5	Q9H6F5 [10-27]	Q9H6F5 2xPhospho [S18(100); S21(99)]	1	2100.98387	High	High	0.0001684	0.0001967	3.21
False	High	[K].TGMGSGSAGKEGGPFK.[A]	1xPhospho [S7(100)]	0.000517189	0.000287288	1	1	1	Q86YS7	Q86YS7 [317-332]	Q86YS7 1xPhospho [S323(100)]	1	1547.65598	High	High	0.0001684	0.0002592	2.84
False	High	[K].TGSGSPFAGNSPAR.[E]	1xPhospho [S5(100)]	0.000230854	0.000287288	1	1	1	Q9UPT8	Q9UPT8 [1265-1278]	Q9UPT8 1xPhospho [S1269(100)]	0	1385.58453	High	High	0.0001684	0.0001183	2.98
False	High	[R].RGESLDNLDSPR.[S]	1xPhospho [S4(100)]	0.000510642	0.000287288	1	1	2	Q8WWI1	Q8WWI1 [1507-1518]	Q8WWI1 1xPhospho [S1510(100)]	1	1438.63221	High	High	0.0001684	0.0002556	2.28
False	High	[R].RGFSDSGGGPPAK.[Q]	1xPhospho [S4(100)]	0.000219039	0.000287288	1	1	3	Q9H307	Q9H307 [63-75]	Q9H307 1xPhospho [S66(100)]	1	1312.56816	High	High	0.0001684	0.0001124	2.83
False	High	[R].RGGGSGGGEESEGEEVDED.[-]	1xPhospho [S11(100)]	0.000270643	0.000287288	1	1	1	Q96QR8	Q96QR8 [294-312]	Q96QR8 1xPhospho [S304(100)]	1	1931.67744	High	High	0.0001684	0.000138	2.65
False	High	[R].RGSLEMSSDGEPLSR.[M]	1xPhospho [S3(100)]	0.000308144	0.000287288	1	1	3	Q6ZN18	Q6ZN18 [204-218]	Q6ZN18 1xPhospho [S206(100)]	1	1700.73094	High	High	0.0001684	0.0001563	2.52
False	High	[R].RHNSSDGFFNNGPLR.[T]	1xPhospho [S]	0.000292267	0.000287288	1	1	1	Q9HC44	Q9HC44 [46-60]		1	1797.78167	High	High	0.0001684	0.0001486	3.45
False	High	[K].TENNDHINLK.[V]		0.000583618	0.000287288	1	1	1	P61956	P61956 [12-21]		0	1197.58584	High	High	0.0001684	0.0002922	1.68
False	High	[R].RHGAPAAPSPPPR.[G]	1xPhospho [S9(100)]	0.000406436	0.000287288	1	1	1	Q4KMP7	Q4KMP7 [14-26]	Q4KMP7 1xPhospho [S22(100)]	1	1390.67396	High	High	0.0001684	0.0002045	2.55
False	High	[K].TELISVSEVHPSR.[L]		0.000205748	0.000287288	1	1	1	P42224	P42224 [704-716]		0	1453.76453	High	High	0.0001684	0.0001057	2.17
False	High	[K].TEGDEEAEEEQEENLEASGDYKYSGR.[D]	1xPhospho [S18(100)]	0.000550709	0.000287288	1	1	1	P12956	P12956 [10-35]	P12956 1xPhospho [S27(100)]	1	3044.18005	High	High	0.0001684	0.0002756	2.13
False	High	[R].TDSVIIADQTPTPTR.[F]	2xPhospho [T10(100); T12(99.4)]	0.000440264	0.000287288	1	1	3	P17544	P17544 [42-56]	P17544 2xPhospho [T51(100); T53(99.4)]	0	1774.766	High	High	0.0001684	0.0002212	3.56
False	High	[R].RGSPVPPVPERR.[S]	1xPhospho [S3(100)]	0.000201956	0.000287288	1	1	1	Q6ZRV2	Q6ZRV2 [912-923]	Q6ZRV2 1xPhospho [S914(100)]	2	1426.73147	High	High	0.0001684	0.0001038	2.78
False	High	[R].RHDSSGSGHSAFEPLVASGVPASFVPKPGSLKR.[G]	3xPhospho [S]	0.000254859	0.000287288	1	1	2	A8CG34	A8CG34 [319-351]	A8CG34 3xPhospho [S]	2	3601.63899	High	High	0.0001684	0.0001302	3.63
False	High	[K].RHSPESPSIAVVESELVAEYITTER.[T]	2xPhospho [S3(100); S6(98.6)]	0.000555589	0.000287288	1	1	1	Q7Z589	Q7Z589 [816-840]	Q7Z589 2xPhospho [S818(100); S821(98.6)]	1	2959.34859	High	High	0.0001684	0.0002782	1.8
False	High	[R].TEEKYGGDSDHPSDGETSVQPMMTK.[I]	2xPhospho [S9(100); S13(96.8)]	0.000487691	0.000287288	1	1	1	Q8WYQ5	Q8WYQ5 [263-287]	Q8WYQ5 2xPhospho [S271(100); S275(96.8)]	1	2886.08828	High	High	0.0001684	0.0002446	3.16
False	High	[K].TEEGEIDYSAEEGENRR.[E]	1xPhospho [S9(100)]	0.000295433	0.000287288	1	1	1	Q8WVV9	Q8WVV9 [27-43]	Q8WVV9 1xPhospho [S35(100)]	1	2063.81896	High	High	0.0001684	0.0001501	2.55
False	High	[K].TEEARPSPAPGPGTPTGTPTRTPSR.[T]	2xPhospho [T14(100); T18(100)]	0.000283926	0.000287288	1	1	3	Q4KMP7	Q4KMP7 [135-159]	Q4KMP7 2xPhospho [T148(100); T152(100)]	1	2678.19711	High	High	0.0001684	0.0001444	5.03
False	High	[K].TDTGIVTVEQSPSSSK.[L]	1xPhospho [S11(98.4)]	0.000199076	0.000287288	1	1	1	Q8NFC6	Q8NFC6 [2895-2910]	Q8NFC6 1xPhospho [S2905(98.4)]	0	1715.77352	High	High	0.0001684	0.0001024	3.11
False	High	[K].RGTSPRPPEGGLGYSQLGDDDLK.[E]	1xPhospho [T/S/Y]	0.00054351	0.000287288	2	2	1	Q9UQ88; P21127	Q9UQ88 [737-759]; P21127 [749-771]		1	2495.15622	High	High	0.0001684	0.0002723	2.05
False	High	[K].TEDGDWEWSDDEMDEK.[S]	1xPhospho [S9(100)]	0.000300513	0.000287288	1	1	1	Q9UEW8	Q9UEW8 [377-392]	Q9UEW8 1xPhospho [S385(100)]	0	2066.6845	High	High	0.0001684	0.0001527	2.35
False	High	[R].RGTSLMEDDEEPIVEDVMMSSEGR.[I]	1xOxidation [M6]; 1xPhospho [T/S]	0.000302393	0.000287288	1	1	1	Q8N3U4	Q8N3U4 [1158-1181]		1	2808.14097	High	High	0.0001684	0.0001536	1.64
False	High	[R].RGSVSSVSPKPPSSFK.[M]	2xPhospho [S3(100); S5(100)]	0.000814568	0.000287288	1	1	3	Q9NZJ0	Q9NZJ0 [483-498]	Q9NZJ0 2xPhospho [S485(100); S487(100)]	1	1806.81871	High	High	0.0001684	0.0004067	2.97
False	High	[K].TDTSPVLETAGTVAAMAATPSAR.[A]	1xPhospho [T/S]	0.000691379	0.000287288	1	1	1	Q8WWH5	Q8WWH5 [16-38]		0	2298.06832	High	High	0.0001684	0.0003453	2.43
False	High	[R].TDVSNFDEEFTGEAPTLSPPR.[D]	1xPhospho [S18(100)]	0.00022154	0.000287288	1	1	2	Q16512	Q16512 [899-919]	Q16512 1xPhospho [S916(100)]	0	2389.02314	High	High	0.0001684	0.0001137	3.12
False	High	[R].RHDSSGSGHSAFEPLVASGVPASFVPKPGSLKR.[G]	2xPhospho [S]	0.000728167	0.000287288	1	1	2	A8CG34	A8CG34 [319-351]		2	3521.67266	High	High	0.0001684	0.0003639	4.34
False	High	[R].RGSGHPAYAEVEPVGEK.[E]	1xPhospho [S3(100)]	0.000246534	0.000287288	1	1	1	Q6UX71	Q6UX71 [504-520]	Q6UX71 1xPhospho [S506(100)]	1	1862.84327	High	High	0.0001684	0.000126	1.93
False	High	[R].RGSGDTSSLIDPDTSLSELR.[D]	2xPhospho [S3(99.1); S/T]	0.00042041	0.000287288	1	1	1	Q9Y608	Q9Y608 [326-345]	Q9Y608 2xPhospho [S328(99.1); S/T]	1	2265.96359	High	High	0.0001684	0.0002115	2.58
False	High	[R].TESVPSDINNPVDR.[A]	1xPhospho [S3(99.4)]	0.000754229	0.000287288	1	1	1	Q8IVT5	Q8IVT5 [404-417]	Q8IVT5 1xPhospho [S406(99.4)]	0	1622.70577	High	High	0.0001684	0.0003773	1.91
False	High	[R].RGGSDTNLNFDVPDGILDFHK.[V]	1xPhospho [S/T]	0.000759981	0.000287288	1	1	1	Q9ULS5	Q9ULS5 [43-63]		1	2397.08708	High	High	0.0001684	0.0003796	2.22
False	High	[K].RGILLEDGSESPAKR.[I]	1xPhospho [S11(100)]	0.00045888	0.000287288	1	1	1	Q08999	Q08999 [1102-1116]	Q08999 1xPhospho [S1112(100)]	2	1707.84254	High	High	0.0001684	0.0002301	4.19
False	High	[K].TDHGAEIVYKSPVVSGDTSPR.[H]	2xPhospho [S11(100); T/S/Y]	0.0002476	0.000287288	1	1	1	P10636	P10636 [703-723]	P10636 2xPhospho [S713(100); T/S/Y]	1	2375.03161	High	High	0.0001684	0.0001267	2.61
False	High	[K].TFNKDTVIIVSEPSEDEESQGLPTMAR.[R]	1xOxidation [M25]; 2xPhospho [S11(100); S14(100)]	0.000303816	0.000287288	1	1	2	Q9H4L7	Q9H4L7 [114-140]	Q9H4L7 2xPhospho [S124(100); S127(100)]	1	3169.3684	High	High	0.0001684	0.0001542	2.28
False	High	[K].TDHGAEIVYKSPVVSGDTSPR.[H]	3xPhospho [S11(100); S15(100); S19(99.2)]	0.000375909	0.000287288	1	1	2	P10636	P10636 [703-723]	P10636 3xPhospho [S713(100); S717(100); S721(99.2)]	1	2454.99794	High	High	0.0001684	0.0001896	4.17
False	High	[R].RGLLYDSDEEDEERPAR.[K]	1xDehydrated [S7(100)]	0.000726354	0.000287288	1	1	1	P49736	P49736 [133-149]	P49736 1xDehydrated [S139(100)]	1	2031.93664	High	High	0.0001684	0.0003632	2.22
False	High	[R].TFLEGDWTSPSK.[S]	1xPhospho [S9(99.6)]	0.000413329	0.000287288	1	1	1	Q8NDT2	Q8NDT2 [544-555]	Q8NDT2 1xPhospho [S552(99.6)]	0	1447.6141	High	High	0.0001684	0.000208	2.57
False	High	[K].TFLDKDAQRLSPIPEEVPK.[S]	1xPhospho [S11(100)]	0.0002008	0.000287288	1	1	4	Q96T23	Q96T23 [594-612]	Q96T23 1xPhospho [S604(100)]	2	2263.13699	High	High	0.0001684	0.0001032	3.72
False	High	[R].RGLLYDSDEEDEERPARK.[R]	1xPhospho [S7(100)]	0.000251923	0.000287288	1	1	5	P49736	P49736 [133-150]	P49736 1xPhospho [S139(100)]	2	2258.00849	High	High	0.0001684	0.0001288	2.66
False	High	[R].TFAPLPEFEQEEDDGEVTEDSDEDFIQPR.[R]	2xPhospho [T18(100); S21(100)]	0.000658741	0.000287288	1	1	29	Q9UPN9	Q9UPN9 [1085-1113]	Q9UPN9 2xPhospho [T1102(100); S1105(100)]	0	3544.38767	High	High	0.0001684	0.0003294	2.75
False	High	[K].RKPSVPDSASPADDSFVDPGER.[L]	1xPhospho [S4(100)]	0.000218419	0.000287288	1	1	2	P16333	P16333 [82-103]	P16333 1xPhospho [S85(100)]	1	2409.07182	High	High	0.0001684	0.0001121	3.33
False	High	[K].RKHSPSPPPPTPTESR.[K]	2xPhospho [S4(100); S6(100)]	0.000278001	0.000287288	1	1	1	Q92922	Q92922 [325-340]	Q92922 2xPhospho [S328(100); S330(100)]	2	1930.85722	High	High	0.0001684	0.0001416	3.17
False	High	[K].RKGVEGLIDIENPNR.[V]		0.00056303	0.000287288	1	1	1	Q13442	Q13442 [74-88]		2	1709.92931	High	High	0.0001684	0.000282	2.59
False	High	[R].RGNDPLTSSPGR.[S]	1xPhospho [S9(99.6)]	0.000295433	0.000287288	1	1	3	P49736	P49736 [19-30]	P49736 1xPhospho [S27(100)]	1	1336.60052	High	High	0.0001684	0.0001501	3.15
False	High	[K].TEVALAKDMESPTKLDVTLAK.[D]	1xOxidation [M9]; 1xPhospho [S11(100)]	0.000262783	0.000287288	1	1	1	P27816	P27816 [270-290]	P27816 1xPhospho [S280(100)]	2	2356.17172	High	High	0.0001684	0.0001341	4.09
False	High	[R].TETPPPLASLNVSK.[L]	1xPhospho [T3(100)]	0.000247957	0.000287288	1	1	1	Q3MHD2	Q3MHD2 [73-86]	Q3MHD2 1xPhospho [T75(100)]	0	1533.75602	High	High	0.0001684	0.0001268	3.01
False	High	[K].TDLDAMDIK.[G]		0.000844986	0.000287288	1	1	1	Q96JM3	Q96JM3 [639-647]		0	1021.48704	High	High	0.0001684	0.0004227	1.68
False	High	[R].TDLETSPGAAPR.[T]	1xPhospho [S6(99.6)]	0.000273471	0.000287288	1	1	1	Q6F5E8	Q6F5E8 [1115-1126]	Q6F5E8 1xPhospho [S1120(99.6)]	0	1294.56749	High	High	0.0001684	0.0001394	2.61
False	High	[R].TDLGESTASLDSIVRDEGIQK.[L]	2xPhospho [S9(100); S12(100)]	0.000657168	0.000287288	1	1	1	Q9NYQ6	Q9NYQ6 [2753-2773]	Q9NYQ6 2xPhospho [S2761(100); S2764(100)]	1	2394.04732	High	High	0.0001684	0.0003286	3.06
False	High	[K].TETISFGSVSPGGVK.[L]	1xPhospho [S10(100)]	0.000686339	0.000287288	1	1	1	Q9Y2J2	Q9Y2J2 [953-967]	Q9Y2J2 1xPhospho [S962(100)]	0	1545.71963	High	High	0.0001684	0.0003427	3.08
False	High	[R].RGSFSSENYWR.[K]	1xPhospho [S3(100)]	0.000285219	0.000287288	1	1	2	Q6P6C2	Q6P6C2 [359-369]	Q6P6C2 1xPhospho [S361(100)]	1	1468.60052	High	High	0.0001684	0.0001451	2.63
False	High	[R].RDSLTGSSDLYK.[R]	1xPhospho [S3(100)]	0.00042041	0.000287288	1	1	2	Q14671	Q14671 [707-718]	Q14671 1xPhospho [S709(100)]	1	1421.63082	High	High	0.0001684	0.0002113	3.33
False	High	[R].STSATDTHHVEMAR.[E]	1xOxidation [M12]; 1xPhospho [S/T]	0.000413329	0.000287288	1	1	4	O14874	O14874 [31-44]		0	1638.65778	High	High	0.0001684	0.0002079	2.58
False	High	[R].RLSESQLSFR.[R]	1xPhospho [S3(100)]	0.000292267	0.000287288	1	1	2	Q96PK6	Q96PK6 [616-625]	Q96PK6 1xPhospho [S618(100)]	1	1302.62019	High	High	0.0001684	0.0001486	3.32
False	High	[R].RDSDSFLNIFPEK.[Q]	1xPhospho [S3(100)]	0.000384739	0.000287288	1	1	1	O94854	O94854 [664-676]	O94854 1xPhospho [S666(100)]	1	1647.74143	High	High	0.0001684	0.000194	3.13
False	High	[R].TLNAETPKSSPLPAK.[G]	1xPhospho [S/T]	0.000263554	0.000287288	1	1	1	Q7L2J0	Q7L2J0 [208-222]		1	1633.81968	High	High	0.0001684	0.0001345	2.94
False	High	[R].RPAEATSSPTSPERPR.[H]	1xPhospho [S11(100)]	0.000269045	0.000287288	1	1	2	Q9BU76	Q9BU76 [210-225]	Q9BU76 1xPhospho [S220(100)]	0	1818.84942	High	High	0.0001684	0.0001371	3.74
False	High	[K].RPAAAAAAGSASPR.[S]	1xPhospho [S12(99.4)]	0.000804064	0.000287288	1	1	1	Q96S55	Q96S55 [142-155]	Q96S55 1xPhospho [S153(99.4)]	0	1333.63724	High	High	0.0001684	0.0004017	2.61
False	High	[R].RNSVTPLASPEPTKKPR.[I]	2xPhospho [S3(100); S9(100)]	0.000250472	0.000287288	1	1	1	Q16875	Q16875 [459-475]	Q16875 2xPhospho [S461(100); S467(100)]	2	2037.98823	High	High	0.0001684	0.000128	4.28
False	High	[R].TLHSPPLQLQQR.[S]	1xPhospho [T1(99.6)]	0.000398991	0.000287288	1	1	1	Q6PFW1	Q6PFW1 [1149-1160]	Q6PFW1 1xPhospho [T1149(99.6)]	0	1497.75735	High	High	0.0001684	0.0002008	3.17
False	High	[K].TAPPALPTGYDSEEEEESRPMSYDEKR.[Q]	1xOxidation [M21]; 1xPhospho [S12(100)]	0.000401943	0.000287288	1	1	3	P25440	P25440 [622-648]	P25440 1xPhospho [S633(100)]	1	3180.33511	High	High	0.0001684	0.0002023	3.47
False	High	[K].TIGGGDDSFNTFFSETGAGK.[H]	1xPhospho [S8(99.4)]	0.000429329	0.000287288	1	5	2	Q71U36	Q71U36 [41-60]	Q71U36 1xPhospho [S48(99.4)]	0	2087.85937	High	High	0.0001684	0.0002156	1.82
False	High	[R].RNSSSPVSPASVPGQR.[R]	3xPhospho [S3(100); S5(100); S8(100)]	0.000409477	0.000287288	1	1	1	Q9H1B7	Q9H1B7 [655-670]	Q9H1B7 3xPhospho [S657(100); S659(100); S662(100)]	1	1865.7344	High	High	0.0001684	0.0002061	3.43
False	High	[R].QVSITGFFQR.[K]	1xPhospho [S3(100)]	0.000497922	0.000287288	1	1	1	Q15054	Q15054 [456-465]	Q15054 1xPhospho [S458(100)]	0	1262.59291	High	High	0.0001684	0.0002493	2.41
False	High	[R].TIQEVLEEQSEDEDREAKR.[K]	1xPhospho [S10(100)]	0.000348309	0.000287288	1	1	4	P18858	P18858 [132-150]	P18858 1xPhospho [S141(100)]	2	2384.06132	High	High	0.0001684	0.0001761	3.23
False	High	[R].RNSSSPVSPASVPGQR.[R]	2xPhospho [S3(100); S8(100)]	0.000231511	0.000287288	1	1	5	Q9H1B7	Q9H1B7 [655-670]	Q9H1B7 2xPhospho [S657(100); S662(100)]	1	1785.76807	High	High	0.0001684	0.0001187	2.64
False	High	[R].RNSSSPVSPASVPGQR.[R]	1xPhospho [S5(99.2)]	0.000314568	0.000287288	1	1	2	Q9H1B7	Q9H1B7 [655-670]	Q9H1B7 1xPhospho [S659(99.2)]	1	1705.80174	High	High	0.0001684	0.0001595	3.18
False	High	[K].TLEVVSPSQSVTGSAGHTPYYQSPTDEK.[S]	1xPhospho [S6(100)]	0.000213815	0.000287288	1	1	1	P46821	P46821 [1317-1344]	P46821 1xPhospho [S1322(100)]	0	3045.37248	High	High	0.0001684	0.0001097	2.37
False	High	[K].TLETVPLER.[K]		0.000359194	0.000287288	1	1	1	P22626	P22626 [4-12]		0	1057.5888	High	High	0.0001684	0.0001813	2.59
False	High	[R].TAPTSTIAPGVVMASSPALPTQPAEEAAR.[K]	1xOxidation [M13]; 1xPhospho [T/S]	0.000713836	0.000287288	1	1	1	P16220	P16220 [256-284]		0	2917.40128	High	High	0.0001684	0.0003567	3.24
False	High	[R].RNSFTPLSSSNTIR.[R]	1xPhospho [S3(100)]	0.000212301	0.000287288	1	1	2	O60825	O60825 [464-477]	O60825 1xPhospho [S466(100)]	1	1659.78502	High	High	0.0001684	0.000109	2.95
False	High	[K].TAQEKDSLITPHVSR.[S]	1xPhospho [S14(100)]	0.000253386	0.000287288	1	7	2	P49792	P49792 [2441-2455]	P49792 1xPhospho [S2454(100)]	1	1761.8531	High	High	0.0001684	0.0001295	2.47
False	High	[R].RNLLEDDSDEEEDFFLRGPSGPR.[F]	1xPhospho [S8(100)]	0.000475838	0.000287288	1	1	2	O75379	O75379 [23-45]	O75379 1xPhospho [S30(100)]	2	2773.21011	High	High	0.0001684	0.0002387	2.49
False	High	[R].RAAAKSPDLSNQNSDQANEEWETASESSDFTSER.[R]	3xPhospho [S6(100); T23(100); S25(100)]	0.000208407	0.000287288	1	1	1	P48634	P48634 [1301-1334]	P48634 3xPhospho [S1306(100); T1323(100); S1325(100)]	2	3997.54343	High	High	0.0001684	0.000107	4.29
False	High	[R].RAADEDWDSELEDDLLGEDLLSGKK.[N]	1xPhospho [S9(100)]	0.000573187	0.000287288	1	1	2	Q96EV2	Q96EV2 [33-57]	Q96EV2 1xPhospho [S41(100)]	2	2899.28808	High	High	0.0001684	0.0002869	2.64
False	High	[K].TLGDFAAEYAK.[S]		0.000297726	0.000287288	1	1	1	P09874	P09874 [109-119]		0	1185.57863	High	High	0.0001684	0.0001512	1.78
False	High	[K].TLEEDEEELFK.[M]		0.000310591	0.000287288	1	1	1	P43487	P43487 [40-50]		0	1381.63693	High	High	0.0001684	0.0001575	2.0
False	High	[R].TLSASTQDLSPH.[-]	1xPhospho [S5(99.6)]	0.000274696	0.000287288	1	1	3	Q6P597	Q6P597 [493-504]	Q6P597 1xPhospho [S497(99.6)]	0	1336.57805	High	High	0.0001684	0.0001399	2.79
False	High	[R].QTVAVGVIK.[NA]		0.000754229	0.000287288	1	3	1	P68104	P68104 [431-439]		0	914.56694	High	High	0.0001684	0.0003766	1.63
False	High	[R].TLTRTSQETADVK.[A]	1xPhospho [T/S]	0.000300046	0.000287288	1	1	1	Q8N1F7	Q8N1F7 [47-59]		1	1529.72069	High	High	0.0001684	0.0001523	2.9
False	High	[K].TITLVKSPISVPGGSALISNLGK.[V]	1xPhospho [S/T]	0.000587602	0.000287288	1	1	2	P51610	P51610 [660-682]		1	2332.28874	High	High	0.0001684	0.0002938	1.85
False	High	[K].QSMDMSPIKIVK.[N]	1xPhospho [S6(100)]	0.00046164	0.000287288	1	1	1	Q14562	Q14562 [455-466]	Q14562 1xPhospho [S460(100)]	1	1456.69395	High	High	0.0001684	0.0002317	2.54
False	High	[R].RPDHSGGSPSPPTSEPAR.[S]	2xPhospho [S8(98.8); S10(100)]	0.000263941	0.000287288	1	1	1	Q8TAD8	Q8TAD8 [45-62]	Q8TAD8 2xPhospho [S52(98.8); S54(100)]	0	1991.80082	High	High	0.0001684	0.0001347	3.31
False	High	[R].TADSSSSEDEEEYVVEK.[V]	1xPhospho [S/T/Y]	0.000207222	0.000287288	1	1	1	P45973	P45973 [8-24]		0	1983.75905	High	High	0.0001684	0.0001065	2.33
False	High	[K].TLSSPSNRPSGETSVPPPPAVGR.[M]	1xPhospho [S/T]	0.0002008	0.000287288	1	1	3	Q8WWM7	Q8WWM7 [421-443]		0	2370.14493	High	High	0.0001684	0.0001032	3.12
False	High	[R].TLSSPSLQTDGIAATPVPPPPPPK.[S]	1xPhospho [S/T]	0.000337381	0.000287288	1	1	1	Q9H7D0	Q9H7D0 [1800-1823]		0	2448.24218	High	High	0.0001684	0.0001705	2.67
False	High	[KR].TISPSTSNNIPLMR.[V]	2xPhospho [S3(100); S7(99.4)]	0.000652479	0.000287288	2	2	1	O94806; Q15139	O94806 [389-402]; Q15139 [395-408]	O94806 2xPhospho [S391(100); S395(99.4)]; Q15139 2xPhospho [S397(100); S401(99.4)]	0	1690.72711	High	High	0.0001684	0.0003261	2.71
False	High	[K].RPAVLPLLELVGESGNNTSTDGSLPSTPPPAEEEEDELYR.[Q]	2xPhospho [T27(98.2); S/T/Y]	0.000710315	0.000287288	1	1	1	Q07820	Q07820 [137-176]	Q07820 2xPhospho [T163(98.2); S/T/Y]	0	4439.02151	High	High	0.0001684	0.000355	1.81
False	High	[R].TISDGTISASK.[Q]	1xPhospho [S3(100)]	0.000334044	0.000287288	1	1	1	Q5T0N5	Q5T0N5 [293-303]	Q5T0N5 1xPhospho [S295(100)]	0	1159.52423	High	High	0.0001684	0.000169	1.69
False	High	[R].TAFYNEDDSEEEQR.[Q]	1xPhospho [S9(100)]	0.000210796	0.000287288	1	1	4	Q8WWQ0	Q8WWQ0 [1775-1788]	Q8WWQ0 1xPhospho [S1783(100)]	0	1812.65961	High	High	0.0001684	0.0001082	2.95
False	High	[R].QSQQPMKPISPVKDPVSPASQK.[M]	1xOxidation [M6]; 2xPhospho [S10(100); S17(100)]	0.000301451	0.000287288	1	1	3	Q12888	Q12888 [1085-1106]	Q12888 2xPhospho [S1094(100); S1101(100)]	1	2553.18198	High	High	0.0001684	0.0001531	2.88
False	High	[R].QSSPSTNAALPGPPAQLMDSSAVPGTALGTEPR.[L]	1xPhospho [S/T]	0.000694768	0.000287288	1	1	2	Q9Y4B4	Q9Y4B4 [1193-1225]		0	3285.54571	High	High	0.0001684	0.0003474	2.86
False	High	[R].QSSSSDTDLSLTPK.[T]	1xPhospho [S3(99)]	0.000457965	0.000287288	1	1	2	Q86YS7	Q86YS7 [303-316]	Q86YS7 1xPhospho [S305(99)]	0	1545.66799	High	High	0.0001684	0.0002297	2.12
False	High	[R].QSTKRSPQQTVPYVVPLSPK.[L]	2xPhospho [S6(97.3); S18(100)]	0.000475838	0.000287288	1	1	1	Q9UQR0	Q9UQR0 [494-513]	Q9UQR0 2xPhospho [S499(97.3); S511(100)]	2	2400.1724	High	High	0.0001684	0.0002388	4.0
False	High	[R].TISNPEVVMK.[R]	1xPhospho [S3(100)]	0.000405682	0.000287288	1	1	1	P55196	P55196 [214-223]	P55196 1xPhospho [S216(100)]	0	1197.5585	High	High	0.0001684	0.0002042	2.39
False	High	[K].QTQTSEVYDGPK.[N]		0.000323288	0.000287288	1	1	1	Q15154	Q15154 [1750-1761]		0	1352.63285	High	High	0.0001684	0.0001638	2.32
False	High	[R].QTRSSGSETEQVVDFSDRETK.[N]	3xPhospho [T/S]	0.000209897	0.000287288	1	1	1	O95251	O95251 [96-116]		2	2626.01069	High	High	0.0001684	0.0001077	4.03
False	High	[R].TLSDPPSPLPHGPPNK.[G]	1xPhospho [S3(100)]	0.000666691	0.000287288	1	1	1	Q9ULH1	Q9ULH1 [837-852]	Q9ULH1 1xPhospho [S839(100)]	0	1733.82583	High	High	0.0001684	0.0003332	1.73
False	High	[R].QTTFLGSPGPR.[H]	1xPhospho [S7(100)]	0.000492766	0.000287288	1	1	1	Q9H0X9	Q9H0X9 [741-751]	Q9H0X9 1xPhospho [S747(100)]	0	1240.57218	High	High	0.0001684	0.0002471	2.46
False	High	[KR].TISPSTSNNIPLMR.[V]	1xPhospho [S3(100)]	0.000264329	0.000287288	2	2	4	O94806; Q15139	O94806 [389-402]; Q15139 [395-408]	O94806 1xPhospho [S391(100)]; Q15139 1xPhospho [S397(100)]	0	1610.76078	High	High	0.0001684	0.0001348	2.39
False	High	[R].TASEINFDKLQFEPPLRK.[E]	1xPhospho [S3(99.3)]	0.000435163	0.000287288	1	1	1	Q9Y4K4	Q9Y4K4 [333-350]	Q9Y4K4 1xPhospho [S335(99.3)]	2	2213.10021	High	High	0.0001684	0.0002188	2.17
False	High	[R].RAASSDQLRDNSPPPAFKPEPPK.[A]	2xPhospho [S4(100); S12(100)]	0.000270643	0.000287288	1	1	2	Q9UDY2	Q9UDY2 [975-997]	Q9UDY2 2xPhospho [S978(100); S986(100)]	2	2665.21712	High	High	0.0001684	0.0001379	4.49
False	High	[R].RADLNQGIGEPQSPSR.[R]	1xPhospho [S13(99.3)]	0.000779597	0.000287288	1	1	2	Q96C19	Q96C19 [62-77]	Q96C19 1xPhospho [S74(99.3)]	1	1804.83377	High	High	0.0001684	0.0003895	2.35
False	High	[K].THTTALAGRSPSPASGR.[R]	2xPhospho [S10(100); S12(100)]	0.000209897	0.000287288	1	1	5	Q9UQ35	Q9UQ35 [286-302]	Q9UQ35 2xPhospho [S295(100); S297(100)]	1	1826.79462	High	High	0.0001684	0.0001079	2.81
False	High	[K].RLSQPAGGLLDSITNIFGR.[R]	1xPhospho [S3(100)]	0.000691379	0.000287288	1	1	1	Q676U5	Q676U5 [267-285]	Q676U5 1xPhospho [S269(100)]	1	2095.06958	High	High	0.0001684	0.0003457	2.42
False	High	[R].RASRGPIAFWAR.[R]	1xPhospho [S3(100)]	0.000436853	0.000287288	1	1	1	Q9UNF1	Q9UNF1 [216-227]	Q9UNF1 1xPhospho [S218(100)]	2	1467.73689	High	High	0.0001684	0.0002193	2.73
False	High	[K].RLSIIGPTSR.[D]	1xPhospho [S3(100)]	0.000401201	0.000287288	1	1	1	Q9Y2U5	Q9Y2U5 [151-160]	Q9Y2U5 1xPhospho [S153(100)]	1	1179.62455	High	High	0.0001684	0.0002019	2.98
False	High	[R].TASLTSAASVDGNR.[S]	1xPhospho [S3(100)]	0.000211396	0.000287288	1	1	1	Q9UN36	Q9UN36 [330-343]	Q9UN36 1xPhospho [S332(100)]	0	1429.63188	High	High	0.0001684	0.0001086	3.5
False	High	[R].RASSVLAQR.[R]	1xPhospho [S3(99.7)]	0.000230854	0.000287288	1	1	1	O14681	O14681 [44-52]	O14681 1xPhospho [S46(99.7)]	1	1067.53573	High	High	0.0001684	0.0001182	3.58
False	High	[R].TASPLPLRPDAPVEK.[S]	1xPhospho [S3(99.5)]	0.000741039	0.000287288	1	1	2	Q9HCK8	Q9HCK8 [1993-2007]	Q9HCK8 1xPhospho [S1995(99.5)]	0	1670.85131	High	High	0.0001684	0.00037	2.86
False	High	[R].TGYGGGFNER.[E]		0.000363575	0.000287288	1	1	1	O95218	O95218 [100-109]		0	1057.46975	High	High	0.0001684	0.0001835	2.71
False	High	[R].TGVVTDGVK.[H]		0.000781597	0.000287288	1	1	1	P38117	P38117 [27-35]		0	875.48327	High	High	0.0001684	0.0003903	2.3
False	High	[K].RASPNSDDTVLSPQELQK.[V]	1xPhospho [S3(100)]	0.000259347	0.000287288	1	1	2	Q9UH62	Q9UH62 [108-125]	Q9UH62 1xPhospho [S110(100)]	1	2064.95975	High	High	0.0001684	0.0001324	2.8
False	High	[K].TGVLNENTVSAGK.[D]		0.000436006	0.000287288	1	1	1	Q8NDI1	Q8NDI1 [411-423]		0	1289.66957	High	High	0.0001684	0.000219	1.23
False	High	[R].RATSPSSSVSGDFDDGHHSVSTPGPSR.[K]	2xPhospho [S6(90.8); T/S]	0.000482697	0.000287288	1	1	1	Q86U86	Q86U86 [7-33]	Q86U86 2xPhospho [S12(90.8); T/S]	1	2887.168	High	High	0.0001684	0.0002421	3.38
False	High	[R].TASPPPPPK.[R]	2xPhospho [T1(100); S3(100)]	0.000310099	0.000287288	1	1	2	Q8IYB3	Q8IYB3 [614-622]	Q8IYB3 2xPhospho [T614(100); S616(100)]	0	1051.42611	High	High	0.0001684	0.0001573	3.08
False	High	[K].TGSYGALAEITASKEGQK.[E]	1xPhospho [T/S/Y]	0.000276755	0.000287288	1	1	1	O14974	O14974 [443-460]		1	1890.88446	High	High	0.0001684	0.0001411	3.49
False	High	[R].RDLAFEVPERGSRPASPAAK.[L]	2xPhospho [S12(100); S16(100)]	0.000829587	0.000287288	1	1	1	Q9P2N6	Q9P2N6 [500-519]	Q9P2N6 2xPhospho [S511(100); S515(100)]	2	2314.07409	High	High	0.0001684	0.0004152	5.13
False	High	[R].RDNELIGQTVR.[I]		0.000313566	0.000287288	1	1	1	O00267	O00267 [701-711]		1	1300.69679	High	High	0.0001684	0.0001591	1.92
False	High	[R].RLSGNEYVLSTK.[N]	1xPhospho [S3(100)]	0.000457054	0.000287288	1	1	1	O60658	O60658 [455-466]	O60658 1xPhospho [S457(100)]	1	1446.69884	High	High	0.0001684	0.0002295	2.48
False	High	[K].RISGLIYEETR.[G]	1xPhospho [S3(100)]	0.000468182	0.000287288	1	1	2	P62805	P62805 [46-56]	P62805 1xPhospho [S48(100)]	1	1416.68827	High	High	0.0001684	0.0002349	2.58
False	High	[R].TASPPPPPKR.[R]	1xPhospho [S3(100)]	0.00031507	0.000287288	1	1	8	Q8IYB3	Q8IYB3 [614-623]	Q8IYB3 1xPhospho [S616(100)]	1	1127.56089	High	High	0.0001684	0.0001597	3.25
False	High	[R].RDSDGVDGFEAEGKK.[D]	1xPhospho [S3(100)]	0.000343064	0.000287288	1	1	1	Q96KR1	Q96KR1 [1052-1066]	Q96KR1 1xPhospho [S1054(100)]	2	1689.71158	High	High	0.0001684	0.0001735	2.48
False	High	[K].TGTTVPESIHSFIGDGLVKPEALNKK.[A]	2xPhospho [S11(97.7); T/S]	0.000691379	0.000287288	1	1	1	P42345	P42345 [2471-2496]	P42345 2xPhospho [S2481(97.7); T/S]	1	2898.40498	High	High	0.0001684	0.0003453	3.01
False	High	[K].TKDSGSISLQETR.[R]	1xPhospho [S6(100)]	0.000694768	0.000287288	1	1	2	Q9H2G2	Q9H2G2 [774-786]	Q9H2G2 1xPhospho [S779(100)]	1	1501.68939	High	High	0.0001684	0.0003469	2.05
False	High	[R].RLSQPESAEK.[H]	1xPhospho [S3(100)]	0.000330758	0.000287288	1	1	1	Q9UKV3	Q9UKV3 [708-717]	Q9UKV3 1xPhospho [S710(100)]	1	1224.56201	High	High	0.0001684	0.0001675	2.97
False	High	[R].RLSQPESAEKHVTQR.[L]	1xPhospho [S3(100)]	0.00047487	0.000287288	1	1	1	Q9UKV3	Q9UKV3 [708-722]	Q9UKV3 1xPhospho [S710(100)]	2	1845.8967	High	High	0.0001684	0.000238	2.91
False	High	[R].TLDFDPLLSPASPK.[R]	1xPhospho [S12(100)]	0.000245473	0.000287288	1	1	2	Q53H80	Q53H80 [10-23]	Q53H80 1xPhospho [S21(100)]	0	1580.76077	High	High	0.0001684	0.0001255	2.7
False	High	[K].TKVGDGDLSAEEIPENEVSLR.[R]	1xPhospho [S9(100)]	0.000322764	0.000287288	1	1	1	Q14684	Q14684 [237-257]	Q14684 1xPhospho [S245(100)]	1	2338.08099	High	High	0.0001684	0.0001635	3.62
False	High	[R].RMSDEFVDSFKK.[G]	1xPhospho [S3(100)]	0.000326989	0.000287288	1	1	3	Q92934	Q92934 [116-127]	Q92934 1xPhospho [S118(100)]	2	1568.68147	High	High	0.0001684	0.0001655	3.08
False	High	[R].RAGDLLEDSPKRPK.[E]	1xPhospho [S9(100)]	0.000215034	0.000287288	1	1	7	P51858	P51858 [157-170]	P51858 1xPhospho [S165(100)]	2	1661.83706	High	High	0.0001684	0.0001104	3.96
False	High	[R].RMSDEFVDSFK.[K]	1xPhospho [S3(100)]	0.000825258	0.000287288	1	1	1	Q92934	Q92934 [116-126]	Q92934 1xPhospho [S118(100)]	1	1440.58651	High	High	0.0001684	0.0004131	2.79
False	High	[K].RALPNNTSSSPQPK.[K]	1xPhospho [S10(100)]	0.000472944	0.000287288	1	1	4	P04637	P04637 [306-319]	P04637 1xPhospho [S315(100)]	1	1576.74791	High	High	0.0001684	0.0002371	2.46
False	High	[K].TKPTQAAGPSSPQKPPTPEETK.[A]	2xPhospho [T21(99.3); S/T]	0.000380623	0.000287288	1	1	8	P18887	P18887 [437-458]	P18887 2xPhospho [T457(99.3); S/T]	0	2437.10478	High	High	0.0001684	0.0001919	3.75
False	High	[K].RANFDEENAYFEDEEEDSSNVDLPYIPAENSPTR.[Q]	1xPhospho [S31(99.3)]	0.000304292	0.000287288	1	1	3	Q86XP3	Q86XP3 [66-99]	Q86XP3 1xPhospho [S96(99.3)]	1	4042.67745	High	High	0.0001684	0.0001545	2.33
False	High	[K].TKPTQAAGPSSPQKPPTPEETK.[A]	1xPhospho [S/T]	0.000235165	0.000287288	1	1	2	P18887	P18887 [437-458]		0	2357.13845	High	High	0.0001684	0.0001205	2.69
False	High	[K].TKPSDEEMLFIYGHYK.[Q]	1xPhospho [Y12(100)]	0.000496884	0.000287288	1	1	1	P07108	P07108 [18-33]	P07108 1xPhospho [Y29(100)]	0	2037.90276	High	High	0.0001684	0.0002491	2.38
False	High	[R].RLSYNTASNK.[T]	1xPhospho [S3(99.7)]	0.000271044	0.000287288	1	1	1	P49207	P49207 [10-19]	P49207 1xPhospho [S12(99.7)]	1	1233.56234	High	High	0.0001684	0.0001381	3.43
False	High	[K].TKPIVKPQTSPEYGQGINPISR.[L]	1xPhospho [T/S/Y]	0.000232832	0.000287288	1	1	1	O95793	O95793 [269-290]		0	2490.27521	High	High	0.0001684	0.0001192	2.13
False	High	[R].TASETRSEGSEYEEIPK.[R]	2xPhospho [S3(100); S7(99.6)]	0.000356729	0.000287288	1	1	3	P48634	P48634 [1083-1099]	P48634 2xPhospho [S1085(100); S1089(99.6)]	1	2072.80972	High	High	0.0001684	0.0001803	3.64
False	High	[R].TASETRSEGSEYEEIPKR.[R]	2xPhospho [T/S/Y]	0.000383359	0.000287288	1	1	5	P48634	P48634 [1083-1100]		2	2228.91083	High	High	0.0001684	0.0001932	3.01
False	High	[R].RLSTSPDVIQGHQPR.[D]	1xPhospho [S/T]	0.000430155	0.000287288	1	1	1	Q9Y385	Q9Y385 [264-278]		1	1770.86467	High	High	0.0001684	0.0002161	2.08
False	High	[K].RISSKSPGHMVILDQTK.[G]	2xPhospho [S6(100); S/T]	0.000340204	0.000287288	1	1	1	Q9NWH9	Q9NWH9 [548-564]	Q9NWH9 2xPhospho [S553(100); S/T]	2	2056.96505	High	High	0.0001684	0.0001719	3.58
False	High	[R].TASFSESRADEVAPAKK.[A]	1xPhospho [S3(100)]	0.000209002	0.000287288	1	1	3	P53396	P53396 [453-469]	P53396 1xPhospho [S455(100)]	2	1873.86915	High	High	0.0001684	0.0001073	3.52
False	High	[R].RASDTSLTQGIVAFR.[Q]	1xPhospho [S3(100)]	0.000253386	0.000287288	1	1	2	Q9H0K1	Q9H0K1 [585-599]	Q9H0K1 1xPhospho [S587(100)]	1	1701.83197	High	High	0.0001684	0.0001295	2.56
False	High	[R].RLSSASTGKPPLSVEDDFEK.[L]	1xPhospho [S/T]	0.000319652	0.000287288	1	2	2	O75152	O75152 [756-775]		1	2243.05913	High	High	0.0001684	0.0001621	2.55
False	High	[R].RASGLSTEGATGPSADTSGSELDGR.[C]	1xPhospho [S3(100)]	0.000285219	0.000287288	1	1	1	Q7Z628	Q7Z628 [19-43]	Q7Z628 1xPhospho [S21(100)]	1	2459.06819	High	High	0.0001684	0.0001451	2.06
False	High	[K].RLSQSDEDVIR.[L]	1xPhospho [S3(100)]	0.000227596	0.000287288	1	1	1	Q9H7D7	Q9H7D7 [119-129]	Q9H7D7 1xPhospho [S121(100)]	1	1397.64205	High	High	0.0001684	0.0001167	3.12
False	High	[K].TGSSLLKEEEEDGQEGSIHNLPLVTSQRPFYDGPMPTPR.[Q]	1xOxidation [M35]; 1xPhospho [S4(98.1)]	0.000547092	0.000287288	1	1	1	O75717	O75717 [391-429]	O75717 1xPhospho [S394(98.1)]	1	4408.0439	High	High	0.0001684	0.0002737	3.44
False	High	[R].TSFSVGSDDELGPIR.[K]	1xPhospho [S7(100)]	0.000294523	0.000287288	1	1	1	Q9NRY4	Q9NRY4 [1173-1187]	Q9NRY4 1xPhospho [S1179(100)]	0	1659.72617	High	High	0.0001684	0.0001496	2.25
False	High	[R].NYAGEEEEEGSGSSEGFDPPATDR.[Q]	2xPhospho [S13(99.2); S14(99.2)]	0.000230526	0.000287288	1	1	2	P16989	P16989 [191-214]	P16989 2xPhospho [S203(99.2); S204(99.2)]	0	2689.9451	High	High	0.0001684	0.0001182	2.03
False	High	[R].TSFSVGSDDELGPIRK.[K]	1xPhospho [S7(100)]	0.000224707	0.000287288	1	1	2	Q9NRY4	Q9NRY4 [1173-1188]	Q9NRY4 1xPhospho [S1179(100)]	1	1787.82114	High	High	0.0001684	0.0001153	2.67
False	High	[R].SDISERPSVDDIESETGSTGALETR.[S]	2xPhospho [S14(100); S18(98.9)]	0.000282214	0.000287288	1	1	1	O14523	O14523 [606-630]	O14523 2xPhospho [S619(100); S623(98.9)]	0	2811.16051	High	High	0.0001684	0.0001437	2.92
False	High	[R].VFIGNLNTLVVK.[K]		0.000550709	0.000287288	1	4	1	P07910	P07910 [18-29]		0	1316.79365	High	High	0.0001684	0.0002755	1.62
False	High	[-].MTTSQKHRDFVAEPMGEKPVGSLAGIGEVLGK.[K]	1xMet-loss+Acetyl [N-Term]; 1xPhospho [T/S]	0.000523866	0.000287288	1	1	1	O75531	O75531 [1-32]	O75531 1xMet-loss+Acetyl [N-Term]	2	3360.66577	High	High	0.0001684	0.0002626	3.81
False	High	[R].SDISERPSVDDIESETGSTGALETR.[S]	1xPhospho [S18(99.3)]	0.000234162	0.000287288	1	1	1	O14523	O14523 [606-630]	O14523 1xPhospho [S623(99.3)]	0	2731.19418	High	High	0.0001684	0.0001199	3.86
False	High	[R].VFDLQFSTDSPR.[L]	1xPhospho [S10(100)]	0.000410243	0.000287288	1	1	1	Q15003	Q15003 [72-83]	Q15003 1xPhospho [S81(100)]	0	1491.65155	High	High	0.0001684	0.0002064	2.19
False	High	[R].SSLGQSASETEEDTVSVSKKEK.[N]	2xPhospho [S6(99.3); T10(99.3)]	0.000217799	0.000287288	1	1	1	Q13435	Q13435 [302-323]	Q13435 2xPhospho [S307(99.3); T311(99.3)]	2	2486.05828	High	High	0.0001684	0.0001117	2.2
False	High	[-].MTTSQKHRDFVAEPMGEKPVGSLAGIGEVLGK.[K]	1xAcetyl [N-Term]; 1xOxidation [M15]; 2xPhospho [T/S]	0.000293166	0.000287288	1	1	1	O75531	O75531 [1-32]	O75531 1xAcetyl [N-Term]	2	3587.6675	High	High	0.0001684	0.0001489	3.57
False	High	[K].SDILKDPPSEANSIQSANATTK.[T]	1xPhospho [S13(99)]	0.000632708	0.000287288	1	1	1	Q8N488	Q8N488 [115-136]	Q8N488 1xPhospho [S127(99)]	1	2367.10754	High	High	0.0001684	0.0003166	1.96
False	High	[K].SDIKGEDNAIEMSEDFDGK.[M]		0.000472944	0.000287288	1	1	1	Q9NU22	Q9NU22 [4718-4736]		1	2099.90737	High	High	0.0001684	0.0002374	1.53
False	High	[K].VFPSEITDTVAASTAQSPGMNLSHSASSLSLQQAFSELR.[R]	1xPhospho [S/T]	0.000582299	0.000287288	1	1	1	Q9H4A3	Q9H4A3 [1273-1311]		0	4144.95329	High	High	0.0001684	0.0002914	3.52
False	High	[-].MTTTVATDYDNIEIQQQYSDVNNR.[W]	1xMet-loss+Acetyl [N-Term]	0.000460717	0.000287288	1	1	1	Q01082	Q01082 [1-24]	Q01082 1xMet-loss+Acetyl [N-Term]	0	2730.24892	High	High	0.0001684	0.0002311	2.11
False	High	[K].VETVSQPSESPKDTIDKTK.[K]	2xPhospho [S5(100); S10(99.3)]	0.000363575	0.000287288	1	1	2	Q99590	Q99590 [767-785]	Q99590 2xPhospho [S771(100); S776(99.3)]	2	2248.99858	High	High	0.0001684	0.0001836	2.39
False	High	[R].VETSVIKER.[V]		0.000368688	0.000287288	1	1	1	Q9UI36	Q9UI36 [479-487]		1	1060.5997	High	High	0.0001684	0.000186	1.96
False	High	[R].VETGVLKPGMVVTFAPVNVTTEVK.[S]	1xOxidation [M10]	0.000652479	0.000287288	1	2	1	P68104	P68104 [267-290]		0	2531.37894	High	High	0.0001684	0.0003259	1.5
False	High	[R].MVEPENAVTITPLRPEDDYSPR.[E]	1xPhospho [S20(100)]	0.000309119	0.000287288	1	1	1	Q14160	Q14160 [816-837]	Q14160 1xPhospho [S835(100)]	0	2609.19531	High	High	0.0001684	0.0001567	3.62
False	High	[K].VERVPKSPEHSAEPIR.[T]	1xPhospho [S7(100)]	0.000286957	0.000287288	1	1	1	Q9ULH0	Q9ULH0 [1549-1564]	Q9ULH0 1xPhospho [S1555(100)]	2	1910.9484	High	High	0.0001684	0.0001459	3.96
False	High	[K].MVIQGPSSPQGEAMVTDVLEDQKEGR.[S]	1xOxidation [M]; 1xPhospho [S/T]	0.000407193	0.000287288	1	1	2	Q12888	Q12888 [1107-1132]		1	2897.30566	High	High	0.0001684	0.0002048	2.36
False	High	[K].VERPPSPFSMAPQASLPPVPPR.[L]	1xPhospho [S6(98.9)]	0.000386825	0.000287288	1	1	3	P22681	P22681 [478-499]	P22681 1xPhospho [S483(98.9)]	0	2437.20978	High	High	0.0001684	0.0001949	3.11
False	High	[R].VEQMPQASPGLAPR.[T]	1xOxidation [M4]; 1xPhospho [S8(100)]	0.000280096	0.000287288	1	1	2	Q8N3F8	Q8N3F8 [571-584]	Q8N3F8 1xPhospho [S578(100)]	0	1576.71892	High	High	0.0001684	0.0001427	2.93
False	High	[R].VEQMPQASPGLAPR.[T]	1xPhospho [S8(100)]	0.000570622	0.000287288	1	1	3	Q8N3F8	Q8N3F8 [571-584]	Q8N3F8 1xPhospho [S578(100)]	0	1560.724	High	High	0.0001684	0.0002855	2.43
False	High	[RK].VEVTEFEDIK.[S]		0.000640208	0.000287288	1	2	1	Q01105	Q01105 [123-132]		0	1208.60451	High	High	0.0001684	0.0003204	1.43
False	High	[R].SDELLGSDDSHDGESESNAK.[V]	2xPhospho [S7(100); S10(100)]	0.000556819	0.000287288	1	1	2	P38398	P38398 [389-408]	P38398 2xPhospho [S395(100); S398(100)]	0	2251.79117	High	High	0.0001684	0.0002784	2.76
False	High	[-].MTTESGSDSESKPDQEAEPQEAAGAQGR.[A]	1xMet-loss [N-Term]; 1xPhospho [T/S]	0.000583618	0.000287288	1	1	1	Q9Y2J2	Q9Y2J2 [1-28]	Q9Y2J2 1xMet-loss [N-Term]	0	2842.16467	High	High	0.0001684	0.0002923	2.3
False	High	[R].VGALDVPASQFLGSATSPGPR.[T]	1xPhospho [S17(99.4)]	0.000213208	0.000287288	1	1	1	P49815	P49815 [1139-1159]	P49815 1xPhospho [S1155(99.4)]	0	2107.02196	High	High	0.0001684	0.0001095	3.33
False	High	[-].MSQGLPAAGSVLQR.[S]	1xMet-loss+Acetyl [N-Term]; 1xPhospho [S2(100)]	0.000396074	0.000287288	1	1	1	Q9NR55	Q9NR55 [1-14]	Q9NR55 1xMet-loss+Acetyl [N-Term]; 1xPhospho [S2(100)]	0	1405.68352	High	High	0.0001684	0.0001993	2.02
False	High	[R].VGGSSVDLHR.[F]	1xPhospho [S4(100)]	0.000268251	0.000287288	1	1	4	O60716	O60716 [265-274]	O60716 1xPhospho [S268(100)]	0	1106.49901	High	High	0.0001684	0.0001368	2.49
False	High	[K].VGGSEVTELSGSGHDSSYYDDRSDHERER.[H]	2xPhospho [S23(100); S/T/Y]	0.000485684	0.000287288	1	1	1	Q9H8M2	Q9H8M2 [34-62]	Q9H8M2 2xPhospho [S56(100); S/T/Y]	2	3386.32306	High	High	0.0001684	0.0002434	4.86
False	High	[R].SSGTASSVAFTPLQGLEIVNPQAAEK.[K]	2xPhospho [S/T]	0.000346547	0.000287288	1	1	3	Q8WWY3	Q8WWY3 [445-470]		0	2762.26855	High	High	0.0001684	0.0001751	2.73
False	High	[K].VGEVTYVELLMDAEGK.[S]		0.00024618	0.000287288	1	1	2	P52272	P52272 [95-110]		0	1752.87243	High	High	0.0001684	0.0001259	1.76
False	High	[R].SSHYDELLAAEAR.[A]		0.000417239	0.000287288	1	1	1	Q7KZF4	Q7KZF4 [473-485]		0	1461.69685	High	High	0.0001684	0.0002099	2.25
False	High	[-].MSTIQNLQSFDPFADATK.[G]	1xMet-loss+Acetyl [N-Term]; 1xPhospho [S9(100)]	0.000290037	0.000287288	1	1	1	O60739	O60739 [1-18]	O60739 1xMet-loss+Acetyl [N-Term]; 1xPhospho [S9(100)]	0	2004.89503	High	High	0.0001684	0.0001475	2.61
False	High	[R].VGEGSSSDEESGGTLPPPDFPPPPLPDSAIFLPPSLDPLPGPVVR.[G]	2xPhospho [S5(99.5); S/T]	0.000715605	0.000287288	1	1	2	O15357	O15357 [1034-1078]	O15357 2xPhospho [S1038(99.5); S/T]	0	4693.20383	High	High	0.0001684	0.000358	2.61
False	High	[R].SDTPEVHPPLPISQSPENESNDRR.[S]	1xPhospho [S/T]	0.000231182	0.000287288	1	1	1	Q03164	Q03164 [504-527]		1	2781.24756	High	High	0.0001684	0.0001184	3.27
False	High	[R].SDSGGSSSEPFDR.[H]	1xPhospho [S3(100)]	0.000302866	0.000287288	1	1	1	P48634	P48634 [759-771]	P48634 1xPhospho [S761(100)]	0	1407.50601	High	High	0.0001684	0.0001538	2.97
False	High	[R].VGEGSSSDEESGGTLPPPDFPPPPLPDSAIFLPPSLDPLPGPVVR.[G]	1xPhospho [S/T]	0.000390341	0.000287288	1	1	2	O15357	O15357 [1034-1078]		0	4613.2375	High	High	0.0001684	0.0001967	1.75
False	High	[R].SDSYMGLDQIKPLK.[L]	1xOxidation [M5]	0.00077364	0.000287288	1	1	3	Q9UGP8	Q9UGP8 [700-713]		0	1610.80943	High	High	0.0001684	0.0003867	1.71
False	High	[R].VGDTEKPEPERSPPNR.[K]	1xPhospho [S12(100)]	0.00060534	0.000287288	1	1	4	Q9NZ63	Q9NZ63 [250-265]	Q9NZ63 1xPhospho [S261(100)]	1	1887.85965	High	High	0.0001684	0.0003027	2.74
False	High	[-].MSVPAFIDISEEDQAAELR.[A]	1xMet-loss+Acetyl [N-Term]; 1xPhospho [S2(100)]	0.000300513	0.000287288	1	1	1	Q7L2H7	Q7L2H7 [1-19]	Q7L2H7 1xMet-loss+Acetyl [N-Term]; 1xPhospho [S2(100)]	0	2111.95327	High	High	0.0001684	0.0001526	2.15
False	High	[K].SSLAASSSLSSIVGPLVEMNTGEAESR.[N]	1xPhospho [S/T]	0.00067315	0.000287288	1	1	1	Q9UHC7	Q9UHC7 [126-152]		0	2759.2805	High	High	0.0001684	0.0003364	2.38
False	High	[K].MSVQPTVSLGGFEITPPVVLR.[L]	1xOxidation [M1]; 1xPhospho [T6(99.3)]	0.000693071	0.000287288	1	1	1	P06748	P06748 [81-101]	P06748 1xPhospho [T86(99.3)]	0	2323.17675	High	High	0.0001684	0.0003462	2.63
False	High	[R].VGDPPQPLPEEPMEVQGAERASPEPQR.[E]	1xPhospho [S22(100)]	0.000362944	0.000287288	1	1	1	P46379	P46379 [943-969]	P46379 1xPhospho [S964(100)]	1	3020.38194	High	High	0.0001684	0.0001833	3.73
False	High	[-].MSYGRPPPDVEGMTSLK.[V]	1xOxidation [M13]; 1xMet-loss+Acetyl [N-Term]	0.000417239	0.000287288	1	1	1	Q01130	Q01130 [1-17]	Q01130 1xMet-loss+Acetyl [N-Term]	0	1791.85818	High	High	0.0001684	0.0002099	1.82
False	High	[R].SDSPVPTAPTSGGPKPSTASAVPELATDPELEKK.[L]	1xPhospho [S3(98.7)]	0.00025449	0.000287288	1	1	1	Q86U44	Q86U44 [48-81]	Q86U44 1xPhospho [S50(98.7)]	1	3441.66727	High	High	0.0001684	0.0001301	3.59
False	High	[R].TEARSSDEENGPPSSPDLDR.[I]	1xPhospho [S/T]	0.000260867	0.000287288	1	1	1	Q96B36	Q96B36 [198-217]		1	2238.91465	High	High	0.0001684	0.0001332	2.23
False	High	[R].VGDVYIPR.[ED]		0.000767745	0.000287288	2	2	1	Q9BRL6; Q01130	Q9BRL6 [40-47]; Q01130 [40-47]		0	918.50434	High	High	0.0001684	0.0003838	1.82
False	High	[K].VEQATKPSFESGR.[R]	1xPhospho [S8(100)]	0.000353685	0.000287288	1	1	2	P38159	P38159 [81-93]	P38159 1xPhospho [S88(100)]	0	1515.68391	High	High	0.0001684	0.0001786	2.55
False	High	[R].SSITEPEGPNGPNIQK.[L]	1xPhospho [S/T]	0.000739181	0.000287288	1	1	1	Q13625	Q13625 [736-751]		0	1747.78984	High	High	0.0001684	0.0003698	1.58
False	High	[R].NADMQEELIASLEEQLK.[L]		0.000705079	0.000287288	1	1	1	Q7Z3K3	Q7Z3K3 [1342-1358]		0	1960.9532	High	High	0.0001684	0.0003524	2.25
False	High	[R].SASSNSAEAGGDTVTLDDILSLK.[S]	1xPhospho [S/T]	0.000511724	0.000287288	1	1	2	Q9UGU0	Q9UGU0 [1367-1389]		0	2331.05992	High	High	0.0001684	0.0002563	2.18
False	High	[R].SASSGAEGDVSSEREP.[-]	1xPhospho [S12(100)]	0.000211999	0.000287288	1	1	2	Q8TEA8	Q8TEA8 [194-209]	Q8TEA8 1xPhospho [S205(100)]	1	1644.63848	High	High	0.0001684	0.0001089	3.11
False	High	[R].SSPQHSLSNPLPR.[R]	1xPhospho [S8(100)]	0.000457965	0.000287288	1	1	3	Q86UE8	Q86UE8 [110-122]	Q86UE8 1xPhospho [S117(100)]	0	1499.70023	High	High	0.0001684	0.00023	1.98
False	High	[K].NDQEPPPEALDFSDDEKEK.[E]	1xPhospho [S13(100)]	0.000590281	0.000287288	1	1	2	Q96HR8	Q96HR8 [303-321]	Q96HR8 1xPhospho [S315(100)]	1	2282.93366	High	High	0.0001684	0.0002952	3.45
False	High	[K].VEENPDADSDFDAKSSADDEIEETR.[V]	3xPhospho [S9(100); S15(100); S16(100)]	0.000229219	0.000287288	1	1	1	Q9H0G5	Q9H0G5 [240-264]	Q9H0G5 3xPhospho [S248(100); S254(100); S255(100)]	1	3024.05922	High	High	0.0001684	0.0001174	3.04
False	High	[K].VEENPDADSDFDAK.[S]	1xPhospho [S9(100)]	0.000569346	0.000287288	1	1	1	Q9H0G5	Q9H0G5 [240-253]	Q9H0G5 1xPhospho [S248(100)]	0	1631.61087	High	High	0.0001684	0.0002846	2.5
False	High	[R].NDSLSSLDFDDDDVDLSR.[E]	2xPhospho [S3(100); S6(99.3)]	0.000242673	0.000287288	1	1	2	P25054	P25054 [1859-1876]	P25054 2xPhospho [S1861(100); S1864(99.3)]	0	2187.80028	High	High	0.0001684	0.0001242	2.07
False	High	[R].NDSVIVADQTPTPTR.[F]	2xPhospho [T10(100); T12(100)]	0.000327523	0.000287288	1	1	5	P15336	P15336 [60-74]	P15336 2xPhospho [T69(100); T71(100)]	0	1773.7456	High	High	0.0001684	0.0001659	3.63
False	High	[K].SASPQPAFHLKPDTPVSVKK.[H]	2xPhospho [S3(98.9); T14(100)]	0.000457054	0.000287288	1	1	2	Q9HC56	Q9HC56 [941-960]	Q9HC56 2xPhospho [S943(98.9); T954(100)]	1	2294.09818	High	High	0.0001684	0.0002295	3.55
False	High	[R].SSPPLRTPDVLESSGPAVR.[S]	2xPhospho [T7(100); S]	0.000487691	0.000287288	1	1	2	O75676	O75676 [681-699]	O75676 2xPhospho [T687(100); S]	1	2124.97264	High	High	0.0001684	0.0002445	2.35
False	High	[R].SSSAPLIHGLSDLSQVFQPYTLR.[T]	1xPhospho [S3(98.3)]	0.000507416	0.000287288	1	1	2	Q7Z309	Q7Z309 [23-45]	Q7Z309 1xPhospho [S25(98.3)]	0	2596.28069	High	High	0.0001684	0.0002542	2.94
False	High	[R].SSSAPNVHINTIEPVNIDDLIR.[D]	1xPhospho [S3(98.7)]	0.000205454	0.000287288	1	1	2	P15056	P15056 [363-384]	P15056 1xPhospho [S365(98.7)]	0	2484.21301	High	High	0.0001684	0.0001056	3.24
False	High	[K].NEEPSEEEIDAPKPKK.[M]	1xPhospho [S5(100)]	0.000198219	0.000287288	1	1	2	Q9NR30	Q9NR30 [117-132]	Q9NR30 1xPhospho [S121(100)]	1	1919.86339	High	High	0.0001684	0.0001019	2.52
False	High	[K].VEDLDKDLVNR.[Y]		0.000409477	0.000287288	1	1	1	Q9C091	Q9C091 [58-68]		1	1315.68522	High	High	0.0001684	0.0002061	1.96
False	High	[K].NEGSESAPEGQAQQR.[R]		0.000285219	0.000287288	1	1	1	P67809	P67809 [171-185]		0	1587.69937	High	High	0.0001684	0.0001452	2.22
False	High	[K].VEATKNETSAPFK.[E]		0.000230198	0.000287288	1	1	1	P07814	P07814 [721-733]		1	1421.72708	High	High	0.0001684	0.0001179	2.24
False	High	[R].SSSELNGVSTTSVVK.[T]	1xPhospho [S/T]	0.000626799	0.000287288	1	1	1	Q99963	Q99963 [263-277]		0	1574.73092	High	High	0.0001684	0.0003132	1.22
False	High	[K].VEAIVISDEETDVSDEQPQGPER.[A]	1xPhospho [S7(100)]	0.000253386	0.000287288	1	1	1	Q9H5J0	Q9H5J0 [356-378]	Q9H5J0 1xPhospho [S362(100)]	0	2622.14544	High	High	0.0001684	0.0001294	3.07
False	High	[K].VEAKEESEESDEDMGFGLFD.[-]	2xPhospho [S7(100); S10(100)]	0.000334044	0.000287288	1	2	7	P05388	P05388 [298-317]	P05388 2xPhospho [S304(100); S307(100)]	1	2422.85574	High	High	0.0001684	0.000169	3.99
False	High	[R].VDSTTCLFPVEEK.[A]	1xCarbamidomethyl [C6]; 1xPhospho [S3(99.3)]	0.000658741	0.000287288	1	1	1	Q06210	Q06210 [259-271]	Q06210 1xPhospho [S261(99.3)]	0	1604.69137	High	High	0.0001684	0.0003293	2.36
False	High	[R].VEEASPGRPSSVDTLLSPTALIDSILR.[E]	2xPhospho [S5(100); S/T]	0.000263554	0.000287288	1	1	4	Q00613	Q00613 [310-336]	Q00613 2xPhospho [S314(100); S/T]	0	2983.44249	High	High	0.0001684	0.0001346	1.68
False	High	[R].SSPPLRTPDVLESSGPAVR.[S]	1xPhospho [S/T]	0.000346547	0.000287288	1	1	1	O75676	O75676 [681-699]		1	2045.00631	High	High	0.0001684	0.0001751	3.1
False	High	[R].NDFQLIGIQDGYLSLLQDSGEVR.[E]	1xPhospho [S14(100)]	0.000318113	0.000287288	1	1	1	P63241	P63241 [87-109]	P63241 1xPhospho [S100(100)]	0	2660.26035	High	High	0.0001684	0.0001613	3.05
False	High	[R].SSPPAPPLPPGSGSPGTPQALPR.[R]	1xPhospho [S/T]	0.000804064	0.000287288	1	1	1	Q9Y3L3	Q9Y3L3 [585-607]		0	2245.10127	High	High	0.0001684	0.0004016	2.13
False	High	[R].SSPAAFINPPIGTVTPALK.[L]	1xPhospho [S/T]	0.000698181	0.000287288	1	1	2	Q9BY77	Q9BY77 [126-144]		0	1961.01436	High	High	0.0001684	0.0003486	1.77
False	High	[R].NADSEIKHSTPSPTRYSLSPSK.[S]	2xPhospho [S12(100); T/S/Y]	0.00067315	0.000287288	1	1	3	P49792	P49792 [770-791]	P49792 2xPhospho [S781(100); T/S/Y]	2	2562.1273	High	High	0.0001684	0.0003363	3.64
False	High	[R].SDAESLAGVTK.[L]		0.000273064	0.000287288	1	1	1	Q12923	Q12923 [1010-1020]		0	1077.54224	High	High	0.0001684	0.0001391	2.35
False	High	[R].SSPGGQDEGGFMAQGK.[T]	1xPhospho [S]	0.000213511	0.000287288	1	1	1	P49023	P49023 [302-317]		0	1632.63598	High	High	0.0001684	0.0001096	2.39
False	High	[K].SAYQEYDSDSDVPEELKR.[D]	2xPhospho [S8(100); S10(100)]	0.000256717	0.000287288	1	1	2	Q96JG6	Q96JG6 [552-569]	Q96JG6 2xPhospho [S559(100); S561(100)]	1	2290.87886	High	High	0.0001684	0.0001312	3.53
False	High	[K].NALASEIQGLR.[T]		0.000242673	0.000287288	1	1	1	O75970	O75970 [1851-1861]		0	1171.64296	High	High	0.0001684	0.0001241	2.17
False	High	[K].VEMYSGSDDDDDFNKLPKK.[A]	1xOxidation [M3]; 2xPhospho [S5(100); S7(100)]	0.0002008	0.000287288	1	1	2	O60841	O60841 [131-149]	O60841 2xPhospho [S135(100); S137(100)]	2	2378.91353	High	High	0.0001684	0.0001032	2.31
False	High	[K].SAYQEYDSDSDVPEELKR.[D]	1xPhospho [S8(99.5)]	0.000209002	0.000287288	1	1	1	Q96JG6	Q96JG6 [552-569]	Q96JG6 1xPhospho [S559(99.5)]	1	2210.91253	High	High	0.0001684	0.0001074	3.24
False	High	[R].NASASFQELEDK.[K]	2xPhospho [S3(100); S5(100)]	0.000668298	0.000287288	1	1	1	Q99543	Q99543 [45-56]	Q99543 2xPhospho [S47(100); S49(100)]	0	1498.54986	High	High	0.0001684	0.000334	2.21
False	High	[R].NASASFQELEDKK.[E]	1xPhospho [S3(100)]	0.000310591	0.000287288	1	1	1	Q99543	Q99543 [45-57]	Q99543 1xPhospho [S47(100)]	1	1546.67849	High	High	0.0001684	0.0001575	3.49
False	High	[R].NASASFQELEDKKELSEESEDEELQLEEFPMLK.[T]	2xPhospho [S3(99); S]	0.000313067	0.000287288	1	1	2	Q99543	Q99543 [45-77]	Q99543 2xPhospho [S47(99); S]	2	4031.72803	High	High	0.0001684	0.0001587	3.85
False	High	[R].SATPTPTVIAR.[A]	1xPhospho [T3(99.6)]	0.000399726	0.000287288	1	1	2	Q92618	Q92618 [928-938]	Q92618 1xPhospho [T930(99.6)]	0	1193.59258	High	High	0.0001684	0.0002012	2.07
False	High	[K].SATPEPVTDNRDVEDMELSDVEDDGSK.[I]	1xPhospho [S19(100)]	0.000252653	0.000287288	1	1	1	Q5VT52	Q5VT52 [356-382]	Q5VT52 1xPhospho [S374(100)]	1	3030.24054	High	High	0.0001684	0.0001291	3.82
False	High	[R].NASASFQELEDKKELSEESEDEELQLEEFPMLK.[T]	3xPhospho [S3(100); S16(100); S19(100)]	0.000316586	0.000287288	1	1	3	Q99543	Q99543 [45-77]	Q99543 3xPhospho [S47(100); S60(100); S63(100)]	2	4111.69436	High	High	0.0001684	0.0001606	5.67
False	High	[R].SSPNVANQPPSPGGK.[S]	2xPhospho [S11(100); S]	0.000235165	0.000287288	1	1	1	P55196	P55196 [1172-1186]	P55196 2xPhospho [S1182(100); S]	0	1596.64549	High	High	0.0001684	0.0001204	3.5
False	High	[K].VELSPGPPKPAGR.[E]	1xPhospho [S4(100)]	0.000280941	0.000287288	1	1	2	Q8IZ73	Q8IZ73 [65-77]	Q8IZ73 1xPhospho [S68(100)]	0	1384.69844	High	High	0.0001684	0.0001431	2.04
False	High	[K].VELPSEEQVSGSQGPSEEKPAPLATEVFDEK.[I]	1xPhospho [S5(97.5)]	0.000608139	0.000287288	1	1	1	Q02952	Q02952 [377-407]	Q02952 1xPhospho [S381(97.5)]	0	3393.56213	High	High	0.0001684	0.0003038	2.33
False	High	[R].NATSPQVQRPSFMDYFDKQDFK.[N]	1xPhospho [T3(99.1)]	0.000303816	0.000287288	1	1	3	Q13188	Q13188 [382-403]	Q13188 1xPhospho [T384(99.1)]	1	2729.20654	High	High	0.0001684	0.0001542	3.41
False	High	[K].NDDDIMDPISK.[F]		0.0003489	0.000287288	1	1	1	Q6IN85	Q6IN85 [705-715]		0	1262.55691	High	High	0.0001684	0.0001762	1.66
False	High	[R].NDDISELEDLSELEDLKDAK.[L]	2xPhospho [S5(100); S11(100)]	0.000842762	0.000287288	1	1	1	Q9H4L7	Q9H4L7 [142-161]	Q9H4L7 2xPhospho [S146(100); S152(100)]	1	2451.00993	High	High	0.0001684	0.000421	2.33
False	High	[K].VEKIGEGTYGVVYK.[A]	1xPhospho [T8(99.5)]	0.000381987	0.000287288	1	2	1	P24941	P24941 [7-20]	P24941 1xPhospho [T14(99.5)]	1	1621.78732	High	High	0.0001684	0.0001926	1.81
False	High	[R].SSGSSLFPR.[Q]		0.000530674	0.000287288	1	1	1	Q9BTK6	Q9BTK6 [242-250]		0	937.47377	High	High	0.0001684	0.0002659	2.31
False	High	[R].VDSLVSLSEEDLESDQREHR.[M]	2xPhospho [S3(100); S6(100)]	0.000775619	0.000287288	1	1	1	Q12802	Q12802 [1640-1659]	Q12802 2xPhospho [S1642(100); S1645(100)]	1	2503.03855	High	High	0.0001684	0.0003875	2.44
False	High	[R].SSGSPEPSPAIAK.[A]	1xPhospho [S4(100)]	0.00027185	0.000287288	1	1	1	Q66K64	Q66K64 [307-319]	Q66K64 1xPhospho [S310(100)]	0	1307.58789	High	High	0.0001684	0.0001386	2.8
False	High	[R].SSGSLGHRPSQEMDK.[M]	1xPhospho [S4(99.4)]	0.000547092	0.000287288	1	1	2	Q5SW79	Q5SW79 [463-477]	Q5SW79 1xPhospho [S466(99.4)]	0	1695.71562	High	High	0.0001684	0.000274	2.44
False	High	[K].VLGRSPLTILQDDNSPGTLTLR.[Q]	2xPhospho [S5(100); S15(100)]	0.000508488	0.000287288	1	1	1	Q99618	Q99618 [195-216]	Q99618 2xPhospho [S199(100); S209(100)]	1	2526.23646	High	High	0.0001684	0.0002549	2.85
False	High	[K].SESPFRETEPLVSPHQDK.[L]	1xPhospho [S3(98.4)]	0.000466298	0.000287288	1	1	1	Q9BYW2	Q9BYW2 [742-759]	Q9BYW2 1xPhospho [S744(98.4)]	1	2162.9754	High	High	0.0001684	0.0002337	2.35
False	High	[K].VIGGDDLSTLTGK.[N]		0.000467239	0.000287288	1	1	1	P00492	P00492 [116-128]		0	1275.67907	High	High	0.0001684	0.0002346	1.83
False	High	[R].VLGAGGAGPAPATPSR.[T]		0.000369984	0.000287288	1	1	1	Q32P44	Q32P44 [869-884]		0	1378.74374	High	High	0.0001684	0.0001867	1.27
False	High	[R].SESPDLILHDSGVSAAR.[A]	1xPhospho [S3(99.3)]	0.000451644	0.000287288	1	1	1	P0CG40	P0CG40 [438-454]	P0CG40 1xPhospho [S440(99.3)]	0	1833.83785	High	High	0.0001684	0.0002267	1.81
False	High	[-].MSDQEAKPSTEDLGDKKEGEYIK.[L]	1xMet-loss+Acetyl [N-Term]; 1xDehydrated [S2(100)]	0.000284787	0.000287288	1	1	1	P63165	P63165 [1-23]	P63165 1xMet-loss+Acetyl [N-Term]; 1xDehydrated [S2(100)]	2	2491.18347	High	High	0.0001684	0.0001448	2.0
False	High	[R].VLDTSSLTQSAPASPTNK.[G]	2xPhospho [S10(100); S14(99.3)]	0.000450753	0.000287288	1	1	2	Q8N122	Q8N122 [850-867]	Q8N122 2xPhospho [S859(100); S863(99.3)]	0	1976.86136	High	High	0.0001684	0.0002265	2.98
False	High	[-].MSDSDLGEDEGLLSLAGK.[R]	1xMet-loss+Acetyl [N-Term]; 1xPhospho [S]	0.000341343	0.000287288	1	1	2	Q9GZN2	Q9GZN2 [1-18]	Q9GZN2 1xMet-loss+Acetyl [N-Term]	0	1827.78956	High	High	0.0001684	0.0001726	1.78
False	High	[-].MSDSEKLNLDSIIGR.[L]	1xMet-loss+Acetyl [N-Term]; 1xPhospho [S2(99.5)]	0.000369984	0.000287288	1	1	1	P62136	P62136 [1-15]	P62136 1xMet-loss+Acetyl [N-Term]; 1xPhospho [S2(99.5)]	1	1668.78402	High	High	0.0001684	0.0001865	2.48
False	High	[R].SRTSVQTEDDQLIAGQSAR.[A]	2xPhospho [S4(99.6); S/T]	0.000413329	0.000287288	1	2	2	P35221	P35221 [652-670]	P35221 2xPhospho [S655(99.6); S/T]	1	2221.94861	High	High	0.0001684	0.0002078	3.59
False	High	[-].MSDSGEQNYGER.[E]	1xMet-loss+Acetyl [N-Term]	0.000216874	0.000287288	1	1	1	P62995	P62995 [1-12]	P62995 1xMet-loss+Acetyl [N-Term]	0	1283.51346	High	High	0.0001684	0.0001112	2.04
False	High	[-].MSDTSESGAGLTR.[F]	1xMet-loss+Acetyl [N-Term]; 1xPhospho [S2(100)]	0.000265888	0.000287288	1	1	1	Q9UNF1	Q9UNF1 [1-13]	Q9UNF1 1xMet-loss+Acetyl [N-Term]; 1xPhospho [S2(100)]	0	1302.52093	High	High	0.0001684	0.0001356	2.61
False	High	[-].MSEETVPEAASPPPPQGQPYFDR.[F]	1xMet-loss+Acetyl [N-Term]; 1xPhospho [T/S/Y]	0.000318625	0.000287288	1	1	1	P35612	P35612 [1-23]	P35612 1xMet-loss+Acetyl [N-Term]	0	2521.09189	High	High	0.0001684	0.0001615	2.06
False	High	[R].SESELIDELSEDFDR.[S]	1xPhospho [S]	0.000206927	0.000287288	1	1	1	P20810	P20810 [364-378]		0	1863.75317	High	High	0.0001684	0.0001063	2.55
False	High	[R].SEQSSMSIEFGQESPEQSLAMDFSR.[Q]	1xOxidation [M]; 1xPhospho [S]	0.000379266	0.000287288	1	1	3	P46821	P46821 [1640-1664]		0	2903.17471	High	High	0.0001684	0.0001912	1.51
False	High	[-].MSELDQLRQEAEQLKNQIR.[D]	1xMet-loss+Acetyl [N-Term]; 1xPhospho [S2(100)]	0.000375909	0.000287288	1	1	1	P62873	P62873 [1-19]	P62873 1xMet-loss+Acetyl [N-Term]; 1xPhospho [S2(100)]	2	2320.12928	High	High	0.0001684	0.0001896	3.0
False	High	[R].VIAIDSDAESPAKR.[V]	2xPhospho [S6(100); S10(100)]	0.000305248	0.000287288	1	1	1	P28749	P28749 [1032-1045]	P28749 2xPhospho [S1037(100); S1041(100)]	1	1631.70776	High	High	0.0001684	0.000155	3.13
False	High	[R].VIAIDSDAESPAKR.[V]	1xPhospho [S10(100)]	0.000364208	0.000287288	1	1	1	P28749	P28749 [1032-1045]	P28749 1xPhospho [S1041(100)]	1	1551.74143	High	High	0.0001684	0.0001837	2.94
False	High	[R].VKVDGPRSPSYGR.[S]	1xPhospho [S8(100)]	0.000362315	0.000287288	1	1	4	Q07955	Q07955 [192-204]	Q07955 1xPhospho [S199(100)]	2	1497.72097	High	High	0.0001684	0.000183	3.44
False	High	[K].VKSPVSLTAHSLIGASPK.[Q]	2xPhospho [S3(100); S16(100)]	0.00034772	0.000287288	1	1	3	P28749	P28749 [747-764]	P28749 2xPhospho [S749(100); S762(100)]	1	1951.96537	High	High	0.0001684	0.0001758	3.62
False	High	[-].MSDSGEQNYGER.[E]	1xMet-loss+Acetyl [N-Term]; 1xPhospho [S2(100)]	0.000426051	0.000287288	1	1	1	P62995	P62995 [1-12]	P62995 1xMet-loss+Acetyl [N-Term]; 1xPhospho [S2(100)]	0	1363.47979	High	High	0.0001684	0.0002142	2.25
False	High	[R].VKPVGAAGGSSTPSPRPSTR.[F]	2xPhospho [T12(98.7); S14(100)]	0.000706818	0.000287288	1	1	2	A4D1S0	A4D1S0 [130-149]	A4D1S0 2xPhospho [T141(98.7); S143(100)]	0	2068.95766	High	High	0.0001684	0.0003537	2.99
False	High	[-].MSDNGELEDKPPAPPVR.[M]	1xMet-loss+Acetyl [N-Term]; 1xDehydrated [S2(100)]	0.000615218	0.000287288	1	1	1	Q13177	Q13177 [1-17]	Q13177 1xMet-loss+Acetyl [N-Term]; 1xDehydrated [S2(100)]	0	1744.85005	High	High	0.0001684	0.0003076	1.93
False	High	[K].VLGTTEEISGK.[K]		0.000249031	0.000287288	1	1	1	Q8TEU7	Q8TEU7 [1211-1221]		0	1133.60484	High	High	0.0001684	0.0001273	1.64
False	High	[R].VLNDSLTPEIEADR.[S]	1xPhospho [S5(100)]	0.000344798	0.000287288	1	1	1	Q9UI36	Q9UI36 [721-734]	Q9UI36 1xPhospho [S725(100)]	0	1651.75747	High	High	0.0001684	0.0001743	2.48
False	High	[R].VLLMELEEAR.[G]		0.000629743	0.000287288	1	1	1	P12270	P12270 [502-511]		0	1202.64494	High	High	0.0001684	0.0003151	1.93
False	High	[R].SRSPLELEPEAKK.[L]	1xPhospho [S]	0.000508488	0.000287288	1	1	1	Q92466	Q92466 [24-36]		2	1563.77781	High	High	0.0001684	0.0002549	2.76
False	High	[R].MSADMSEIEAR.[I]	1xPhospho [S2(100)]	0.000407952	0.000287288	1	1	1	O43318	O43318 [388-398]	O43318 1xPhospho [S389(100)]	0	1319.50073	High	High	0.0001684	0.0002051	2.66
False	High	[-].MSAIQNLHSFDPFADASK.[G]	1xMet-loss+Acetyl [N-Term]; 1xPhospho [S9(100)]	0.000292716	0.000287288	1	1	1	P41567	P41567 [1-18]	P41567 1xMet-loss+Acetyl [N-Term]; 1xPhospho [S9(100)]	0	1969.86915	High	High	0.0001684	0.0001487	2.48
False	High	[R].SETPPHWR.[Q]	1xPhospho [T3(99.5)]	0.000758057	0.000287288	1	1	1	Q13427	Q13427 [356-363]	Q13427 1xPhospho [T358(99.5)]	0	1089.45134	High	High	0.0001684	0.0003791	1.47
False	High	[-].MSAQSVEEDSILIIPTPDEEEK.[I]	1xMet-loss+Acetyl [N-Term]; 1xPhospho [S2(100)]	0.000219662	0.000287288	1	1	3	P17028	P17028 [1-22]	P17028 1xMet-loss+Acetyl [N-Term]; 1xPhospho [S2(100)]	0	2451.1062	High	High	0.0001684	0.0001126	2.62
False	High	[R].SRSPLGFYVHLK.[N]	2xPhospho [S1(100); S3(100)]	0.000579673	0.000287288	1	1	1	Q8IXT5	Q8IXT5 [278-289]	Q8IXT5 2xPhospho [S278(100); S280(100)]	1	1563.71206	High	High	0.0001684	0.0002899	2.54
False	High	[-].MSCINLPTVLPGSPSK.[T]	1xCarbamidomethyl [C3]; 1xMet-loss+Acetyl [N-Term]; 1xPhospho [S/T]	0.000810344	0.000287288	1	1	1	P04183	P04183 [1-16]	P04183 1xMet-loss+Acetyl [N-Term]	0	1691.8074	High	High	0.0001684	0.0004056	2.26
False	High	[R].SESPPAELPSLRR.[S]	1xPhospho [S3(99.4)]	0.000350682	0.000287288	1	1	3	Q14669	Q14669 [310-322]	Q14669 1xPhospho [S312(99.4)]	1	1518.7312	High	High	0.0001684	0.0001772	2.5
False	High	[R].VLIAAHGNSLR.[G]		0.000647838	0.000287288	1	2	1	P18669	P18669 [181-191]		0	1150.66912	High	High	0.0001684	0.0003242	1.86
False	High	[R].SRSPTPPSSAGLGSNSAPPIPDSR.[L]	3xPhospho [S1(100); S3(100); T5(100)]	0.000327523	0.000287288	1	1	2	Q8IWX8	Q8IWX8 [815-838]	Q8IWX8 3xPhospho [S815(100); S817(100); T819(100)]	1	2575.06267	High	High	0.0001684	0.0001657	3.54
False	High	[R].VLKEPVNLEGDDTSLIHGKIPSEMPSPNFGK.[N]	1xOxidation [M24]; 2xPhospho [S26(100); T/S]	0.000250834	0.000287288	1	1	1	Q9H2J7	Q9H2J7 [662-692]	Q9H2J7 2xPhospho [S687(100); T/S]	2	3524.64199	High	High	0.0001684	0.0001282	4.04
False	High	[R].SESSGILPNTTDMR.[L]	1xOxidation [M13]; 1xPhospho [S3(99.1)]	0.000592978	0.000287288	1	1	1	Q92667	Q92667 [105-118]	Q92667 1xPhospho [S107(99.1)]	0	1603.66694	High	High	0.0001684	0.0002964	2.57
False	High	[R].SRTASGSSVTSLDGTR.[S]	1xPhospho [S5(99.5)]	0.00052839	0.000287288	1	1	2	Q92597	Q92597 [326-341]	Q92597 1xPhospho [S330(99.5)]	1	1661.74903	High	High	0.0001684	0.0002646	1.89
False	High	[-].MSDEFSLADALPEHSPAK.[T]	1xMet-loss+Acetyl [N-Term]; 1xDehydrated [S2(100)]	0.000206042	0.000287288	1	1	1	Q8NDC0	Q8NDC0 [1-18]	Q8NDC0 1xMet-loss+Acetyl [N-Term]; 1xDehydrated [S2(100)]	0	1837.86028	High	High	0.0001684	0.0001058	2.15
False	High	[R].SESSDFEVVPK.[R]	2xPhospho [S1(99.3); S3(99.3)]	0.000775619	0.000287288	1	1	2	Q9Y520	Q9Y520 [1246-1256]	Q9Y520 2xPhospho [S1246(99.3); S1248(99.3)]	0	1383.51169	High	High	0.0001684	0.0003875	3.03
False	High	[-].MSDFDEFER.[Q]	1xMet-loss+Acetyl [N-Term]	0.000791702	0.000287288	1	1	3	P26368	P26368 [1-9]	P26368 1xMet-loss+Acetyl [N-Term]	0	1086.43744	High	High	0.0001684	0.0003957	1.81
False	High	[R].SRTASGSSVTSLDGTR.[S]	2xPhospho [S5(100); S8(100)]	0.000265497	0.000287288	1	1	3	Q92597	Q92597 [326-341]	Q92597 2xPhospho [S330(100); S333(100)]	1	1741.71536	High	High	0.0001684	0.0001354	3.45
False	High	[-].MSDFVESEAEESEEEYNDEGEVVPR.[V]	1xMet-loss+Acetyl [N-Term]; 1xPhospho [S/Y]	0.000215952	0.000287288	1	1	2	Q7KZ85	Q7KZ85 [1-25]	Q7KZ85 1xMet-loss+Acetyl [N-Term]	0	2896.12041	High	High	0.0001684	0.0001108	1.89
False	High	[R].SRSPRKPIDSLR.[D]	2xPhospho [S1(100); S3(100)]	0.000555589	0.000287288	1	1	3	Q9UQ35	Q9UQ35 [2675-2686]	Q9UQ35 2xPhospho [S2675(100); S2677(100)]	2	1571.74548	High	High	0.0001684	0.0002783	3.55
False	High	[K].VKPPVRNPQNSTVLAR.[G]		0.000265888	0.000287288	1	1	4	Q13428	Q13428 [827-842]		1	1776.02388	High	High	0.0001684	0.0001356	2.4
False	High	[K].VKPETPPRQSHSGSISPYPK.[V]	1xPhospho [T5(100)]	0.000497922	0.000287288	1	1	2	Q9UQ35	Q9UQ35 [979-998]	Q9UQ35 1xPhospho [T983(100)]	1	2272.11217	High	High	0.0001684	0.0002496	3.09
False	High	[K].VKPAPLEIKPLPEWEELQAPVRSPITR.[S]	1xPhospho [S23(100)]	0.00046164	0.000287288	1	1	1	Q13480	Q13480 [529-555]	Q13480 1xPhospho [S551(100)]	1	3173.71225	High	High	0.0001684	0.0002318	3.49
False	High	[K].VGSLTPPSSPKTQR.[A]	2xPhospho [T5(100); S/T]	0.000428506	0.000287288	1	1	5	Q2M2I8	Q2M2I8 [616-629]	Q2M2I8 2xPhospho [T620(100); S/T]	1	1614.72883	High	High	0.0001684	0.0002155	3.79
False	High	[K].VGSLTPPSSPK.[T]	2xPhospho [T5(100); S9(100)]	0.000595693	0.000287288	1	1	4	Q2M2I8	Q2M2I8 [616-626]	Q2M2I8 2xPhospho [T620(100); S624(100)]	0	1229.52146	High	High	0.0001684	0.0002981	3.45
False	High	[R].VGSGSLDNLGR.[F]	1xPhospho [S3(100)]	0.000654036	0.000287288	1	1	1	Q13136	Q13136 [664-674]	Q13136 1xPhospho [S666(100)]	0	1154.52014	High	High	0.0001684	0.0003269	2.57
False	High	[K].SSGPTSLFAVTVAPPGAR.[Q]	1xPhospho [S/T]	0.000406436	0.000287288	1	1	3	Q00839	Q00839 [187-204]		0	1794.87859	High	High	0.0001684	0.0002043	2.16
False	High	[K].VGPATPSAQVGK.[W]		0.000279676	0.000287288	1	1	1	Q13428	Q13428 [529-540]		0	1111.6106	High	High	0.0001684	0.0001425	2.0
False	High	[R].MSGFIYQGK.[IL]	1xOxidation [M1]; 1xPhospho [S2(100)]	0.000592978	0.000287288	2	2	1	Q15052; Q14155	Q15052 [487-495]; Q14155 [517-525]	Q15052 1xPhospho [S488(100)]; Q14155 1xPhospho [S518(100)]	0	1126.46387	High	High	0.0001684	0.0002966	2.46
False	High	[K].MSGGWELELNGTEAK.[L]		0.000511724	0.000287288	1	1	1	Q07021	Q07021 [105-119]		0	1621.75265	High	High	0.0001684	0.0002561	2.03
False	High	[K].VGNESPVQELKQDVSK.[K]	1xPhospho [S5(100)]	0.000717381	0.000287288	1	1	1	Q5JSH3	Q5JSH3 [46-61]	Q5JSH3 1xPhospho [S50(100)]	1	1836.8739	High	High	0.0001684	0.0003589	1.69
False	High	[K].VGNESPVQELK.[Q]		0.000215645	0.000287288	1	1	1	Q5JSH3	Q5JSH3 [46-56]		0	1199.62664	High	High	0.0001684	0.0001108	2.22
False	High	[K].SSGGREDLESSGLQR.[R]		0.000214423	0.000287288	1	1	1	Q9UK76	Q9UK76 [70-84]		1	1577.7514	High	High	0.0001684	0.00011	3.25
False	High	[K].SEEGPGWTILRDDFMMGASMK.[D]		0.000285219	0.000287288	1	1	1	Q9Y3B9	Q9Y3B9 [240-260]		1	2358.0563	High	High	0.0001684	0.0001451	2.66
False	High	[K].VGLSTFKETENTAYKVGNESPVQELK.[Q]	1xPhospho [S20(100)]	0.000357343	0.000287288	1	1	1	Q5JSH3	Q5JSH3 [31-56]	Q5JSH3 1xPhospho [S50(100)]	2	2948.42887	High	High	0.0001684	0.0001805	3.22
False	High	[K].VGLQVVAVK.[A]		0.000254121	0.000287288	1	1	1	P10809	P10809 [293-301]		0	912.58768	High	High	0.0001684	0.0001298	2.44
False	High	[R].SSGSETEQVVDFSDRETK.[N]	1xPhospho [S/T]	0.000218729	0.000287288	1	1	2	O95251	O95251 [99-116]		1	2080.87066	High	High	0.0001684	0.0001121	3.09
False	High	[R].SSGSETEQVVDFSDRETK.[N]	2xPhospho [S2(98.2); S4(98.2)]	0.000554363	0.000287288	1	1	1	O95251	O95251 [99-116]	O95251 2xPhospho [S100(98.2); S102(98.2)]	1	2160.837	High	High	0.0001684	0.0002775	1.45
False	High	[K].VGILGSGDFAR.[S]		0.00034364	0.000287288	1	1	1	Q658P3	Q658P3 [31-41]		0	1091.58438	High	High	0.0001684	0.0001736	2.32
False	High	[R].MSPSKSPFLPSMK.[M]	1xPhospho [S2(100)]	0.000405682	0.000287288	1	1	1	Q8NFD5	Q8NFD5 [1554-1566]	Q8NFD5 1xPhospho [S1555(100)]	1	1516.69395	High	High	0.0001684	0.0002042	2.77
False	High	[-].MSPTPPLFSLPEAR.[T]	1xMet-loss+Acetyl [N-Term]; 1xPhospho [S2(100)]	0.000398258	0.000287288	1	1	2	Q96FV9	Q96FV9 [1-14]	Q96FV9 1xMet-loss+Acetyl [N-Term]; 1xPhospho [S2(100)]	0	1533.73489	High	High	0.0001684	0.0002006	1.92
False	High	[K].VGGTSDVEVNEKKDR.[V]		0.000737329	0.000287288	1	1	1	P10809	P10809 [406-420]		2	1632.81875	High	High	0.0001684	0.0003687	1.75
False	High	[-].MSPTPPLFSLPEAR.[T]	1xAcetyl [N-Term]; 1xPhospho [S2(100)]	0.00045888	0.000287288	1	1	2	Q96FV9	Q96FV9 [1-14]	Q96FV9 1xAcetyl [N-Term]; 1xPhospho [S2(100)]	0	1664.77537	High	High	0.0001684	0.0002303	2.11
False	High	[K].SEEGPGWTILR.[D]		0.000225666	0.000287288	1	1	1	Q9Y3B9	Q9Y3B9 [240-250]		0	1244.62698	High	High	0.0001684	0.0001157	2.08
False	High	[-].MSGDEMIFDPTMSKK.[K]	1xMet-loss+Acetyl [N-Term]; 1xPhospho [S2(100)]	0.000366117	0.000287288	1	1	4	P20042	P20042 [1-15]	P20042 1xMet-loss+Acetyl [N-Term]; 1xPhospho [S2(100)]	1	1707.70055	High	High	0.0001684	0.0001847	2.4
False	High	[K].VGSPLDYSLVDLPSTNGQSPGK.[A]	1xPhospho [S19(100)]	0.000413329	0.000287288	1	1	1	Q96T23	Q96T23 [1357-1378]	Q96T23 1xPhospho [S1375(100)]	0	2311.08535	High	High	0.0001684	0.0002077	3.01
False	High	[-].MSGDEMIFDPTMSKK.[K]	1xMet-loss+Acetyl [N-Term]; 1xDehydrated [S2(100)]	0.000371288	0.000287288	1	1	1	P20042	P20042 [1-15]	P20042 1xMet-loss+Acetyl [N-Term]; 1xDehydrated [S2(100)]	1	1609.72366	High	High	0.0001684	0.0001874	1.98
False	High	[R].VKPAPDETSFSEALLKR.[N]	1xPhospho [S9(99.4)]	0.000750427	0.000287288	1	1	1	Q12905	Q12905 [44-60]	Q12905 1xPhospho [S52(99.4)]	1	1967.98378	High	High	0.0001684	0.0003753	2.58
False	High	[R].SSDELDAWTDFR.[S]	1xPhospho [S/T]	0.000759981	0.000287288	1	1	1	O43524	O43524 [299-310]		0	1521.58934	High	High	0.0001684	0.0003803	1.63
False	High	[K].SSDKLNLVTK.[T]	1xPhospho [S/T]	0.000405682	0.000287288	1	1	1	Q8TBZ3	Q8TBZ3 [491-500]		1	1184.59225	High	High	0.0001684	0.0002041	2.8
False	High	[K].SSDQPLTVPVSPK.[F]	1xPhospho [S11(100)]	0.00034364	0.000287288	1	1	1	Q9ULW0	Q9ULW0 [728-740]	Q9ULW0 1xPhospho [S738(100)]	0	1434.6876	High	High	0.0001684	0.0001737	2.94
False	High	[R].SSFSHYSGLK.[H]	1xPhospho [S/Y]	0.00068135	0.000287288	1	1	1	Q8NC51	Q8NC51 [202-211]		0	1192.50343	High	High	0.0001684	0.0003409	2.39
False	High	[R].VKEEPPSPPQSPR.[V]	1xPhospho [S7(100)]	0.000599799	0.000287288	1	1	3	Q00613	Q00613 [297-309]	Q00613 1xPhospho [S303(100)]	1	1527.7203	High	High	0.0001684	0.0003003	2.57
False	High	[K].SELGNQSPSTSSR.[Q]	1xPhospho [S7(100)]	0.000582299	0.000287288	1	1	1	Q5JTV8	Q5JTV8 [309-321]	Q5JTV8 1xPhospho [S315(100)]	0	1429.59549	High	High	0.0001684	0.0002911	2.45
False	High	[K].SEGSPVLPHEPAK.[V]	1xPhospho [S4(100)]	0.000240597	0.000287288	1	1	4	Q9UKE5	Q9UKE5 [766-778]	Q9UKE5 1xPhospho [S769(100)]	0	1427.65664	High	High	0.0001684	0.0001232	3.31
False	High	[R].SEGSEYEEIPKR.[R]	2xPhospho [S1(100); S4(100)]	0.000229545	0.000287288	1	1	2	P48634	P48634 [1089-1100]	P48634 2xPhospho [S1089(100); S1092(100)]	1	1583.60263	High	High	0.0001684	0.0001176	3.58
False	High	[R].SSGDVLETFNFLENADDSDEDEENDMIEGIPEGK.[D]	1xPhospho [S18(100)]	0.000591627	0.000287288	1	1	2	Q13033	Q13033 [240-273]	Q13033 1xPhospho [S257(100)]	0	3840.54774	High	High	0.0001684	0.0002959	1.82
False	High	[R].VHVQFFDDSPTR.[G]	1xPhospho [S9(99.7)]	0.000422813	0.000287288	1	1	2	P52701	P52701 [129-140]	P52701 1xPhospho [S137(99.7)]	0	1527.66278	High	High	0.0001684	0.0002124	2.67
False	High	[K].VHLVGIDIFTGK.[K]		0.000485684	0.000287288	1	3	2	P63241	P63241 [56-67]		0	1298.7467	High	High	0.0001684	0.0002433	2.89
False	High	[R].SEGSEYEEIPKR.[R]	1xPhospho [S4(100)]	0.000663495	0.000287288	1	1	2	P48634	P48634 [1089-1100]	P48634 1xPhospho [S1092(100)]	1	1503.63629	High	High	0.0001684	0.0003315	2.58
False	High	[-].MSGDEMIFDPTMSK.[K]	1xMet-loss+Acetyl [N-Term]	0.000262014	0.000287288	1	1	4	P20042	P20042 [1-14]	P20042 1xMet-loss+Acetyl [N-Term]	0	1499.63926	High	High	0.0001684	0.0001337	2.52
False	High	[R].SEGSEYEEIPK.[R]	2xPhospho [S1(100); S4(100)]	0.000236172	0.000287288	1	1	1	P48634	P48634 [1089-1099]	P48634 2xPhospho [S1089(100); S1092(100)]	0	1427.50151	High	High	0.0001684	0.000121	3.3
False	High	[K].VGSTENIKHQPGGGR.[A]	1xPhospho [S3(100)]	0.000273064	0.000287288	1	1	2	P27816	P27816 [939-953]	P27816 1xPhospho [S941(100)]	1	1616.75406	High	High	0.0001684	0.0001391	2.38
False	High	[-].MSGDEMIFDPTMSK.[K]	1xMet-loss [N-Term]; 1xPhospho [S2(100)]	0.000456145	0.000287288	1	1	1	P20042	P20042 [1-14]	P20042 1xMet-loss [N-Term]; 1xPhospho [S2(100)]	0	1537.59502	High	High	0.0001684	0.0002289	2.18
False	High	[-].MSGDEMIFDPTMSK.[K]	1xMet-loss+Acetyl [N-Term]; 1xPhospho [S2(100)]	0.000218419	0.000287288	1	1	10	P20042	P20042 [1-14]	P20042 1xMet-loss+Acetyl [N-Term]; 1xPhospho [S2(100)]	0	1579.60559	High	High	0.0001684	0.000112	2.39
False	High	[R].VGSPLTLTDAQTR.[V]	1xPhospho [S3(100)]	0.000216259	0.000287288	1	1	1	Q99569	Q99569 [312-324]	Q99569 1xPhospho [S314(100)]	0	1438.69375	High	High	0.0001684	0.000111	2.64
False	High	[R].SEGFDTYR.[C]		0.000720952	0.000287288	1	1	1	P12004	P12004 [54-61]		0	974.4214	High	High	0.0001684	0.0003605	2.05
False	High	[K].VGSPLDYSLVDLPSTNGQSPGK.[A]	2xPhospho [S3(100); S19(100)]	0.000299579	0.000287288	1	1	2	Q96T23	Q96T23 [1357-1378]	Q96T23 2xPhospho [S1359(100); S1375(100)]	0	2391.05168	High	High	0.0001684	0.0001521	3.83
False	High	[-].MSQAVQTNGTQPLSK.[T]	1xMet-loss+Acetyl [N-Term]; 1xPhospho [S2(100)]	0.000729987	0.000287288	1	1	1	Q99496	Q99496 [1-15]	Q99496 1xMet-loss+Acetyl [N-Term]; 1xPhospho [S2(100)]	0	1580.73159	High	High	0.0001684	0.0003649	2.33
False	High	[R].MREDYDSVEQDGDEPGPQR.[S]	1xOxidation [M1]; 1xPhospho [S7(100)]	0.000256344	0.000287288	1	1	1	Q9Y5S9	Q9Y5S9 [50-68]	Q9Y5S9 1xPhospho [S56(100)]	1	2318.88673	High	High	0.0001684	0.0001308	2.99
False	High	[R].SASPDDDLGSSNWEAADLGNEER.[K]		0.000520511	0.000287288	1	1	1	O00193	O00193 [15-37]		0	2435.02294	High	High	0.0001684	0.0002606	1.98
False	High	[R].SASLGSQQLLGLPR.[D]	2xPhospho [S3(99.4); S6(100)]	0.00049379	0.000287288	1	1	1	Q8IZJ1	Q8IZJ1 [526-539]	Q8IZJ1 2xPhospho [S528(99.4); S531(100)]	0	1586.73391	High	High	0.0001684	0.0002474	2.73
False	High	[R].TTQSMQDFPVVDSEEEAEEEFQK.[E]	1xOxidation [M5]; 1xPhospho [T/S]	0.000208111	0.000287288	1	1	1	Q9UBB9	Q9UBB9 [198-220]		0	2799.12266	High	High	0.0001684	0.0001069	3.92
False	High	[R].RSYSSSSGSLMPSLENLDLSQVAAISNDLK.[S]	1xPhospho [S/Y]	0.000392475	0.000287288	1	1	1	P07196	P07196 [55-84]		1	3249.53448	High	High	0.0001684	0.0001976	2.94
False	High	[R].STEPELIQVKSELPLDPLPVPTEEGNPLLK.[H]	1xPhospho [S/T]	0.00029865	0.000287288	1	1	3	Q15758	Q15758 [493-522]		1	3362.73825	High	High	0.0001684	0.0001516	3.83
False	High	[K].STETSDFENIESPLNER.[D]	1xPhospho [S12(100)]	0.000412554	0.000287288	1	1	3	Q96K76	Q96K76 [899-915]	Q96K76 1xPhospho [S910(100)]	0	2047.8492	High	High	0.0001684	0.0002077	2.58
False	High	[K].NSDLLTSPDVGLLK.[L]	1xPhospho [S7(99.4)]	0.000351279	0.000287288	1	1	3	P05412	P05412 [57-70]	P05412 1xPhospho [S63(99.4)]	0	1551.76658	High	High	0.0001684	0.0001774	2.36
False	High	[R].RSSTVAPAQPDGAESEWTDVETR.[C]	1xPhospho [S2(97.7)]	0.000452539	0.000287288	1	1	1	Q02241	Q02241 [910-932]	Q02241 1xPhospho [S911(97.7)]	1	2569.12023	High	High	0.0001684	0.0002271	2.52
False	High	[R].NSEPAGLETPEAK.[V]		0.000260486	0.000287288	1	1	2	P07814	P07814 [890-902]		0	1342.6485	High	High	0.0001684	0.000133	2.31
False	High	[K].NSESKPKEPVFSAEEGYVK.[M]		0.000479739	0.000287288	1	1	1	O00423	O00423 [170-188]		1	2125.04479	High	High	0.0001684	0.0002405	3.06
False	High	[R].NSFTPLSSSNTIR.[R]	1xPhospho [S2(100)]	0.000223435	0.000287288	1	1	1	O60825	O60825 [465-477]	O60825 1xPhospho [S466(100)]	0	1503.68391	High	High	0.0001684	0.0001146	2.03
False	High	[K].TTQVPQFILDDFIQNDR.[A]		0.000244068	0.000287288	1	1	2	Q08211	Q08211 [418-434]		0	2050.02399	High	High	0.0001684	0.0001248	2.1
False	High	[K].TTHFVEGGDAGNREDQINR.[L]		0.000215952	0.000287288	1	1	2	P18124	P18124 [224-242]		1	2115.98023	High	High	0.0001684	0.0001108	3.35
False	High	[K].NSKSPEEHLEEMMK.[M]	1xPhospho [S4(99.4)]	0.000250472	0.000287288	1	1	1	Q9UIG0	Q9UIG0 [358-371]	Q9UIG0 1xPhospho [S361(99.4)]	1	1768.72816	High	High	0.0001684	0.000128	2.41
False	High	[K].NSLESYAFNMK.[A]		0.00046164	0.000287288	1	1	1	P11142	P11142 [540-550]		0	1303.59871	High	High	0.0001684	0.0002318	2.07
False	High	[K].STFAGSPERESIHILSVDEK.[N]	1xPhospho [S6(98.9)]	0.000594333	0.000287288	1	1	1	Q2TBE0	Q2TBE0 [474-493]	Q2TBE0 1xPhospho [S479(98.9)]	1	2282.07003	High	High	0.0001684	0.0002971	2.81
False	High	[R].NSLLAGGDDDTMSVISGISSR.[G]	2xPhospho [S16(100); S19(99.5)]	0.000290926	0.000287288	1	1	2	Q8N3U4	Q8N3U4 [1046-1066]	Q8N3U4 2xPhospho [S1061(100); S1064(99.5)]	0	2254.92985	High	High	0.0001684	0.000148	4.19
False	High	[R].STFSLPEEEEEPEPLVFAEQPSVK.[L]	1xPhospho [S/T]	0.000472944	0.000287288	1	1	1	Q6Q0C0	Q6Q0C0 [105-128]		0	2798.26958	High	High	0.0001684	0.000237	3.3
False	High	[K].STFVLDEFKR.[K]		0.000385432	0.000287288	1	1	1	P26641	P26641 [286-295]		1	1241.65246	High	High	0.0001684	0.0001941	2.03
False	High	[K].TSVLEESGPSR.[L]		0.000232501	0.000287288	1	1	1	Q03188	Q03188 [678-688]		0	1161.57461	High	High	0.0001684	0.0001191	2.62
False	High	[K].TSTLPPLPLPPLLPGDDDMDSPKETLPSKPVKK.[E]	1xPhospho [T/S]	0.000742904	0.000287288	1	1	1	Q9NYV4	Q9NYV4 [624-656]		2	3603.86313	High	High	0.0001684	0.0003718	3.37
False	High	[R].NSPGSQVASNPR.[Q]	1xPhospho [S5(100)]	0.0002355	0.000287288	1	1	2	Q9H0D6	Q9H0D6 [447-458]	Q9H0D6 1xPhospho [S451(100)]	0	1293.55832	High	High	0.0001684	0.0001206	2.77
False	High	[R].NSGLVSITSR.[E]		0.000754229	0.000287288	1	1	1	Q8WUM0	Q8WUM0 [467-476]		0	1033.56365	High	High	0.0001684	0.0003772	2.21
False	High	[R].RSSPSARPPDVPGQQPQAAK.[S]	1xPhospho [S2(99.3)]	0.000703345	0.000287288	1	1	1	Q96JP5	Q96JP5 [81-100]	Q96JP5 1xPhospho [S82(99.3)]	1	2154.04516	High	High	0.0001684	0.0003517	2.99
False	High	[R].NRPPLPAGTNSKGPPDFSSDEEREPTPVLGSGAAAAGR.[S]	3xPhospho [S18(99.9); S19(99.9); T/S]	0.000320167	0.000287288	2	2	2	P42167; P42166	P42167 [49-86]; P42166 [49-86]	P42167 3xPhospho [S66(99.9); S67(99.9); T/S]; P42166 3xPhospho [S66(99.9); S67(99.9); T/S]	2	4042.77331	High	High	0.0001684	0.0001623	3.93
False	High	[R].RTDALTSSPGR.[D]		0.000754229	0.000287288	1	1	1	P49736	P49736 [34-44]		1	1160.60182	High	High	0.0001684	0.000377	2.01
False	High	[R].TVSPGSVSPIHGQGQVVENLK.[A]	1xPhospho [S3(99.1)]	0.000372598	0.000287288	1	1	1	Q9NZM3	Q9NZM3 [882-902]	Q9NZM3 1xPhospho [S884(99.1)]	0	2213.09619	High	High	0.0001684	0.0001879	2.31
False	High	[K].TVSLPLSSPNIK.[L]		0.000699897	0.000287288	1	1	1	Q8IWZ3	Q8IWZ3 [1663-1674]		0	1255.72563	High	High	0.0001684	0.0003495	2.03
False	High	[R].SSTFPQTDVLSSSLEAEHR.[L]	1xPhospho [S13(100)]	0.000739181	0.000287288	1	1	1	Q86WP2	Q86WP2 [369-387]	Q86WP2 1xPhospho [S381(100)]	0	2170.96523	High	High	0.0001684	0.0003693	3.0
False	High	[R].RTSIHDFLTK.[D]	1xPhospho [T/S]	0.000595693	0.000287288	1	1	1	Q3V6T2	Q3V6T2 [1818-1827]		1	1297.63003	High	High	0.0001684	0.0002978	3.16
False	High	[R].RTSFSTSDVSK.[L]	1xPhospho [S3(99.7)]	0.000304292	0.000287288	1	1	1	Q13459	Q13459 [1352-1362]	Q13459 1xPhospho [S1354(99.7)]	1	1294.56749	High	High	0.0001684	0.0001545	2.95
False	High	[R].NPQNSTVLAR.[G]		0.000629743	0.000287288	1	1	1	Q13428	Q13428 [833-842]		0	1099.58545	High	High	0.0001684	0.0003152	1.82
False	High	[R].RTPSLSSLNSQDSSIEISK.[L]	2xPhospho [S4(100); S6(99.2)]	0.000447213	0.000287288	1	1	2	Q9ULH0	Q9ULH0 [1356-1374]	Q9ULH0 2xPhospho [S1359(100); S1361(99.2)]	1	2208.97851	High	High	0.0001684	0.0002244	2.75
False	High	[R].NPYLLSEEEDDDVDGDVNVEK.[N]	1xPhospho [S6(100)]	0.000418819	0.000287288	1	1	1	O60524	O60524 [412-432]	O60524 1xPhospho [S417(100)]	0	2474.01303	High	High	0.0001684	0.0002107	2.19
False	High	[R].SSTPLPTISSSAENTR.[Q]	2xPhospho [T3(99.7); S/T]	0.000195661	0.000287288	2	2	1	P42167; P42166	P42167 [158-173]; P42166 [158-173]	P42167 2xPhospho [T160(99.7); S/T]; P42166 2xPhospho [T160(99.7); S/T]	0	1807.75108	High	High	0.0001684	0.0001005	2.39
False	High	[K].TTSPPEVSGYSYEK.[T]	1xPhospho [T/S/Y]	0.000443717	0.000287288	1	1	1	P46821	P46821 [1963-1976]		0	1624.67783	High	High	0.0001684	0.0002226	1.83
False	High	[R].TVPSTPTLVVPHR.[T]	1xPhospho [T5(100)]	0.000440264	0.000287288	1	1	6	P12270	P12270 [2133-2145]	P12270 1xPhospho [T2137(100)]	0	1483.76686	High	High	0.0001684	0.0002211	2.61
False	High	[K].SSVAQIKPSSGHDRR.[E]		0.000634198	0.000287288	1	1	2	Q9HCG8	Q9HCG8 [3-17]		1	1624.85139	High	High	0.0001684	0.0003173	2.14
False	High	[R].NRAPELGAPGIQKK.[K]		0.00054351	0.000287288	1	1	2	Q9UNS1	Q9UNS1 [1184-1197]		2	1478.84379	High	High	0.0001684	0.0002722	2.39
False	High	[K].STADSGGEGLETAPK.[S]	1xPhospho [S5(100)]	0.000618084	0.000287288	1	1	1	Q8NFC6	Q8NFC6 [262-276]	Q8NFC6 1xPhospho [S266(100)]	0	1499.62612	High	High	0.0001684	0.0003088	2.1
False	High	[K].RTIQEVLEEQSEDEDREAK.[R]	1xPhospho [S11(100)]	0.000211396	0.000287288	1	1	1	P18858	P18858 [131-149]	P18858 1xPhospho [S141(100)]	2	2384.06132	High	High	0.0001684	0.0001086	3.99
False	High	[K].TVLPTVPESPEEEVK.[A]	1xPhospho [S9(100)]	0.000240942	0.000287288	1	1	2	O75152	O75152 [100-114]	O75152 1xPhospho [S108(100)]	0	1733.82449	High	High	0.0001684	0.0001234	2.9
False	High	[K].TVLGPDTAEPATAEAAVAPPDAGLPLPGLPAEGSPPPK.[T]	1xPhospho [S34(100)]	0.00035429	0.000287288	1	1	1	Q92667	Q92667 [396-433]	Q92667 1xPhospho [S429(100)]	0	3651.81935	High	High	0.0001684	0.0001789	3.17
False	High	[R].NRPLLDFVSMEELNDMDDYDSEDDNDWRPTVVK.[R]	1xOxidation [M10]; 1xPhospho [S/Y/T]; 1xDehydrated [S/T]	0.00066032	0.000287288	1	1	1	O94880	O94880 [188-220]		0	4050.70453	High	High	0.0001684	0.0003302	3.32
False	High	[R].TVHRDSEEEDDYLFDDPLPIPLR.[H]	1xPhospho [S6(99)]	0.000245473	0.000287288	1	1	2	Q96SD1	Q96SD1 [380-402]	Q96SD1 1xPhospho [S385(99)]	1	2851.28221	High	High	0.0001684	0.0001255	2.81
False	High	[R].NRPLLDFVSMEELNDMDDYDSEDDNDWRPTVVK.[R]	1xOxidation [M]; 1xPhospho [S21(100)]	0.000401943	0.000287288	1	1	2	O94880	O94880 [188-220]	O94880 1xPhospho [S208(100)]	0	4068.7151	High	High	0.0001684	0.0002022	3.22
False	High	[R].SSTVTEAPIAVVTSR.[T]	1xPhospho [T3(100)]	0.000388928	0.000287288	1	1	2	Q8TD19	Q8TD19 [331-345]	Q8TD19 1xPhospho [T333(100)]	0	1597.78329	High	High	0.0001684	0.000196	3.23
False	High	[R].STLNPQWNESFTFK.[L]	1xPhospho [S10(100)]	0.000570622	0.000287288	1	1	1	P17252	P17252 [217-230]	P17252 1xPhospho [S226(100)]	0	1778.77854	High	High	0.0001684	0.0002857	2.59
False	High	[R].RSSLPLDHGSPAQENPESEKSSPAVSR.[S]	2xPhospho [S3(99.4); S18(100)]	0.000754229	0.000287288	1	1	2	Q5VZ89	Q5VZ89 [1276-1302]	Q5VZ89 2xPhospho [S1278(99.4); S1293(100)]	2	3022.33031	High	High	0.0001684	0.0003766	3.3
False	High	[R].RSSLLSLMTGK.[K]	1xPhospho [S3(99.7)]	0.000361687	0.000287288	1	1	1	Q6WKZ4	Q6WKZ4 [433-443]	Q6WKZ4 1xPhospho [S435(99.7)]	1	1272.63815	High	High	0.0001684	0.0001824	3.0
False	High	[K].NTFTAWSDEESDYEIDDRDVNK.[I]	2xPhospho [S7(100); S11(100)]	0.000241978	0.000287288	1	1	2	Q6PKG0	Q6PKG0 [621-642]	Q6PKG0 2xPhospho [S627(100); S631(100)]	1	2809.05499	High	High	0.0001684	0.0001238	3.8
False	High	[R].NTFVGTPFWMAPEVIQQSAYDSK.[A]	1xPhospho [T2(100)]	0.000258592	0.000287288	1	1	2	Q9P289	Q9P289 [177-199]	Q9P289 1xPhospho [T178(100)]	0	2696.21023	High	High	0.0001684	0.0001321	2.7
False	High	[K].STQPISSVGKPASVIK.[N]		0.000251559	0.000287288	1	1	1	Q7Z6E9	Q7Z6E9 [1335-1350]		0	1598.9112	High	High	0.0001684	0.0001285	2.22
False	High	[K].NTPSQHSHSIQHSPER.[S]	1xPhospho [S13(100)]	0.000844986	0.000287288	1	1	2	Q9NYF8	Q9NYF8 [256-271]	Q9NYF8 1xPhospho [S268(100)]	0	1921.83008	High	High	0.0001684	0.0004221	4.29
False	High	[K].NTQIELQSSPDVQNSLLEDK.[T]	1xPhospho [S/T]	0.000390341	0.000287288	1	1	1	Q9UK61	Q9UK61 [1544-1563]		0	2338.08099	High	High	0.0001684	0.0001967	3.09
False	High	[K].NTSLPPLWSPEAER.[S]		0.000679699	0.000287288	1	1	1	P49790	P49790 [201-214]		0	1596.80165	High	High	0.0001684	0.0003395	1.95
False	High	[R].NTSNIPVILEPETEESENEFYIK.[Q]	2xPhospho [T13(100); S16(100)]	0.000526121	0.000287288	1	1	2	Q6P0N0	Q6P0N0 [809-831]	Q6P0N0 2xPhospho [T821(100); S824(100)]	0	2855.23116	High	High	0.0001684	0.0002634	4.1
False	High	[K].NTSQTAAITTK.[G]		0.00031608	0.000287288	1	1	1	Q6IN85	Q6IN85 [787-797]		0	1135.59534	High	High	0.0001684	0.0001603	2.53
False	High	[R].NTVGNVPLEWYDDFPHVGYDLDGRR.[I]		0.000542324	0.000287288	1	1	1	Q14137	Q14137 [134-158]		1	2934.38054	High	High	0.0001684	0.0002712	2.5
False	High	[R].RSSDPALIGLSTSVSDSNFSSEEPSRK.[N]	1xPhospho [S/T]	0.000203117	0.000287288	1	1	1	Q8TEW0	Q8TEW0 [142-168]		2	2933.35241	High	High	0.0001684	0.0001044	3.04
False	High	[K].NVAEALGHSPKDPGGGGGPVR.[A]	1xPhospho [S9(100)]	0.000281364	0.000287288	1	1	1	Q8IU81	Q8IU81 [428-448]	Q8IU81 1xPhospho [S436(100)]	1	2051.96584	High	High	0.0001684	0.0001432	2.58
False	High	[K].NVLIVEDIIDTGK.[T]		0.000451644	0.000287288	1	1	1	P00492	P00492 [129-141]		0	1428.79444	High	High	0.0001684	0.0002267	1.26
False	High	[K].STSAPQMSPGSSDNQSSSPQPAQQK.[L]	1xPhospho [S3(96.6)]	0.000343064	0.000287288	1	1	1	Q14157	Q14157 [460-484]	Q14157 1xPhospho [S462(96.6)]	0	2612.09303	High	High	0.0001684	0.0001734	3.04
False	High	[K].STSAPQMSPGSSDNQSSSPQPAQQK.[L]	2xPhospho [S18(100); S/T]	0.000476808	0.000287288	1	1	2	Q14157	Q14157 [460-484]	Q14157 2xPhospho [S477(100); S/T]	0	2692.05936	High	High	0.0001684	0.0002393	2.22
False	High	[K].TSPLKDNPSPEPQLDDIKR.[E]	2xPhospho [S9(100); T/S]	0.000235836	0.000287288	1	1	5	Q96JC9	Q96JC9 [157-175]	Q96JC9 2xPhospho [S165(100); T/S]	2	2310.04145	High	High	0.0001684	0.0001208	3.24
False	High	[K].NVQQQLDATSR.[N]		0.000219974	0.000287288	1	1	1	Q9BVW5	Q9BVW5 [285-295]		0	1259.63385	High	High	0.0001684	0.0001129	2.26
False	High	[K].NVSQESLETK.[E]		0.000535288	0.000287288	1	1	1	Q5UIP0	Q5UIP0 [1871-1880]		0	1134.56371	High	High	0.0001684	0.0002682	1.54
False	High	[R].TSMGGTQQQFVEGVR.[M]	1xPhospho [T/S]	0.000378591	0.000287288	1	1	1	P35222	P35222 [551-565]		0	1704.74111	High	High	0.0001684	0.0001907	1.8
False	High	[R].TSLDIEEYSDTEVQK.[N]	1xPhospho [S9(100)]	0.000213815	0.000287288	1	1	2	P51580	P51580 [6-20]	P51580 1xPhospho [S14(100)]	0	1836.77866	High	High	0.0001684	0.0001098	2.9
False	High	[R].NYAGEEEEEGSGSSEGFDPPATDR.[Q]	1xPhospho [S13(98.3)]	0.000317603	0.000287288	1	1	2	P16989	P16989 [191-214]	P16989 1xPhospho [S203(98.3)]	0	2609.97877	High	High	0.0001684	0.000161	2.46
False	High	[R].TSPSKSPFLHSGMK.[M]	1xPhospho [T/S]	0.000494818	0.000287288	1	1	1	O14497	O14497 [1599-1612]		1	1583.72876	High	High	0.0001684	0.0002479	2.52
False	High	[R].TSPTVATQTGASATSTR.[G]	1xPhospho [T/S]	0.000276755	0.000287288	1	1	1	Q6P1L5	Q6P1L5 [105-121]		0	1716.78	High	High	0.0001684	0.000141	2.84
False	High	[K].NSYNNSQAPSPGLGSK.[A]	1xPhospho [S10(100)]	0.000223435	0.000287288	1	1	1	Q9UHB7	Q9UHB7 [1034-1049]	Q9UHB7 1xPhospho [S1043(100)]	0	1700.72757	High	High	0.0001684	0.0001146	2.78
False	High	[R].NSVLSDPGLDSPRTSPVIMAR.[V]	1xOxidation [M19]; 2xPhospho [S11(100); T14(98.7)]	0.000344218	0.000287288	1	1	2	O15085	O15085 [241-261]	O15085 2xPhospho [S251(100); T254(98.7)]	1	2388.06662	High	High	0.0001684	0.000174	3.93
False	High	[R].RSSKSFSLDEPPLFIPDNIATIR.[R]	2xPhospho [S3(97.7); S7(98.8)]	0.000737329	0.000287288	1	1	2	Q92576	Q92576 [676-698]	Q92576 2xPhospho [S678(97.7); S682(98.8)]	2	2763.31544	High	High	0.0001684	0.0003682	2.64
False	High	[R].TSSSETEEKKPEKPLILQSLGPK.[T]	2xPhospho [S/T]	0.000523866	0.000287288	1	1	1	Q9Y5K6	Q9Y5K6 [231-253]		1	2686.29879	High	High	0.0001684	0.0002621	2.49
False	High	[R].TSSPRSPPSSSEIFTPAHEENVR.[F]	1xPhospho [S3(98)]	0.00030334	0.000287288	1	1	2	C9JLW8	C9JLW8 [16-38]	C9JLW8 1xPhospho [S18(98)]	1	2592.1726	High	High	0.0001684	0.000154	3.3
False	High	[R].STPFIVPSSPTEQEGR.[Q]	1xPhospho [S9(99.6)]	0.000207814	0.000287288	1	1	3	Q12888	Q12888 [372-387]	Q12888 1xPhospho [S380(99.6)]	0	1811.82114	High	High	0.0001684	0.0001068	2.29
False	High	[R].STPLASPSPSPGRSPQR.[L]	1xPhospho [S14(100)]	0.000436006	0.000287288	1	1	2	Q8WYP5	Q8WYP5 [1209-1225]	Q8WYP5 1xPhospho [S1222(100)]	1	1801.85925	High	High	0.0001684	0.0002192	2.54
False	High	[R].TSSLDTITGPYLTGQWPR.[D]	1xPhospho [T/S/Y]	0.000331848	0.000287288	1	1	1	Q86VQ1	Q86VQ1 [170-187]		0	2072.96886	High	High	0.0001684	0.000168	2.59
False	High	[R].TSSLDNEGPHPDLLSFE.[-]	1xPhospho [T/S]	0.000448977	0.000287288	1	1	1	A1L170	A1L170 [256-272]		0	1937.81644	High	High	0.0001684	0.0002253	2.37
False	High	[K].RSSGFISELPSEEGK.[K]	1xPhospho [S3(99.5)]	0.000691379	0.000287288	1	1	1	Q5VZK9	Q5VZK9 [966-980]	Q5VZK9 1xPhospho [S968(99.5)]	1	1702.76837	High	High	0.0001684	0.0003458	2.71
False	High	[K].NSSRDSGRGDSVSDSGSDALR.[S]	2xPhospho [S6(100); S]	0.00083614	0.000287288	1	1	1	Q53EL6	Q53EL6 [66-86]	Q53EL6 2xPhospho [S71(100); S]	2	2284.88272	High	High	0.0001684	0.0004182	3.0
False	High	[K].NSSSDLLLDFPNSK.[M]		0.000498963	0.000287288	1	1	1	Q5VVJ2	Q5VVJ2 [240-253]		0	1536.75403	High	High	0.0001684	0.0002503	2.13
False	High	[R].TSSKESSPIPSPTSDRK.[A]	3xPhospho [S3(100); S7(100); S11(100)]	0.000618084	0.000287288	1	1	3	Q01082	Q01082 [2159-2175]	Q01082 3xPhospho [S2161(100); S2165(100); S2169(100)]	2	2043.80729	High	High	0.0001684	0.0003089	3.29
False	High	[R].NSSSPVSPASVPGQR.[R]	1xPhospho [S]	0.000430983	0.000287288	1	1	1	Q9H1B7	Q9H1B7 [656-670]		0	1549.70063	High	High	0.0001684	0.0002164	2.31
False	High	[K].RSSDTSGNEASEIESVK.[I]	2xPhospho [S3(99.4); T/S]	0.000465361	0.000287288	1	1	1	Q71F23	Q71F23 [106-122]	Q71F23 2xPhospho [S108(99.4); T/S]	1	1955.7631	High	High	0.0001684	0.0002333	2.72
False	High	[R].TSSGTSLSAMHSSGSSGK.[G]	1xPhospho [S3(100)]	0.00026746	0.000287288	1	1	1	Q12888	Q12888 [1315-1332]	Q12888 1xPhospho [S1317(100)]	0	1748.71568	High	High	0.0001684	0.0001365	1.4
False	High	[R].NSSTPGLQVPVSPTVPIQNQK.[Y]	2xPhospho [S3(99); T4(99)]	0.000195096	0.000287288	1	1	1	Q03164	Q03164 [3025-3045]	Q03164 2xPhospho [S3027(99); T3028(99)]	0	2351.10438	High	High	0.0001684	0.0001003	3.18
False	High	[R].TSSFTEQLDEGTPNR.[E]	1xPhospho [S3(100)]	0.000242673	0.000287288	1	1	1	Q13439	Q13439 [39-53]	Q13439 1xPhospho [S41(100)]	0	1761.73271	High	High	0.0001684	0.0001241	2.97
False	High	[K].TSSDDESEEDEDDLLQR.[T]	2xPhospho [T/S]	0.000606737	0.000287288	1	1	2	Q9Y5J1	Q9Y5J1 [204-220]		0	2142.72717	High	High	0.0001684	0.0003031	2.45
False	High	[K].NSSYFVEWIPNNVK.[TV]		0.000246889	0.000287288	1	7	1	P07437	P07437 [337-350]		0	1696.83295	High	High	0.0001684	0.0001262	2.57
False	High	[K].STPQPPSGKTTPNSGDVQVTEDAVRR.[Y]	2xPhospho [S7(98.8); T10(98.8)]	0.000306691	0.000287288	1	1	2	P35269	P35269 [436-461]	P35269 2xPhospho [S442(98.8); T445(98.8)]	2	2884.28739	High	High	0.0001684	0.0001556	3.16
False	High	[K].NSTGGTSVGWDSPPASPLQR.[Q]	1xPhospho [S12(100)]	0.000583618	0.000287288	1	1	1	Q13424	Q13424 [178-197]	Q13424 1xPhospho [S189(100)]	0	2093.92879	High	High	0.0001684	0.0002917	3.02
False	High	[R].NSVDTATSSSLSTPSEPLSPTSSLGEERN.[-]	1xPhospho [S19(100)]	0.00052953	0.000287288	1	1	1	P13807	P13807 [709-737]	P13807 1xPhospho [S727(100)]	1	3030.3423	High	High	0.0001684	0.0002653	3.29
False	High	[R].TVSPGSVSPIHGQGQVVENLK.[A]	2xPhospho [S8(100); T/S]	0.000253386	0.000287288	1	1	1	Q9NZM3	Q9NZM3 [882-902]	Q9NZM3 2xPhospho [S889(100); T/S]	0	2293.06252	High	High	0.0001684	0.0001294	3.69
False	High	[R].VDSLVSLSEEDLESDQR.[E]	1xPhospho [S8(100)]	0.000326456	0.000287288	1	1	1	Q12802	Q12802 [1640-1656]	Q12802 1xPhospho [S1647(100)]	0	2000.8696	High	High	0.0001684	0.0001654	3.23
False	High	[R].NNSFTAPSTVGKR.[N]	1xPhospho [S3(100)]	0.000225026	0.000287288	1	1	4	O95453	O95453 [555-567]	O95453 1xPhospho [S557(100)]	1	1458.67368	High	High	0.0001684	0.0001154	2.42
False	High	[R].RTSTPVIMEGVQEETDTR.[D]	1xPhospho [T2(98.6)]	0.000280941	0.000287288	1	1	1	Q8NFC6	Q8NFC6 [657-674]	Q8NFC6 1xPhospho [T658(98.6)]	1	2128.95804	High	High	0.0001684	0.0001431	2.72
False	High	[K].VASGSDLHLTDIDSDSNR.[G]		0.000568075	0.000287288	1	1	1	Q92614	Q92614 [70-87]		0	1901.88354	High	High	0.0001684	0.0002843	1.9
False	High	[R].SSSMSSLTGAYTSGIPSSSR.[N]	1xOxidation [M4]; 2xPhospho [S5(93.7); S6(95.8)]	0.000719163	0.000287288	1	1	1	A8CG34	A8CG34 [368-387]	A8CG34 2xPhospho [S372(93.7); S373(95.8)]	0	2138.83489	High	High	0.0001684	0.0003596	2.31
False	High	[K].VASEAPLEHKPQVEASSPR.[L]	1xPhospho [S]	0.000720952	0.000287288	1	1	2	Q8TD19	Q8TD19 [853-871]		0	2112.01212	High	High	0.0001684	0.0003603	1.98
False	High	[K].NKPGPYSSVPPPSAPPPK.[K]		0.0005139	0.000287288	1	1	2	Q14978	Q14978 [284-301]		0	1816.95921	High	High	0.0001684	0.0002574	1.86
False	High	[R].SAPASPNHAGVLSAHSSGAQTPESLSR.[E]	2xPhospho [S1(100); S5(100)]	0.000296805	0.000287288	1	1	2	Q01167	Q01167 [369-395]	Q01167 2xPhospho [S369(100); S373(100)]	0	2776.20874	High	High	0.0001684	0.0001509	2.4
False	High	[R].SANPTRPSSPVTSHISK.[V]	1xPhospho [S9(98.2)]	0.000640208	0.000287288	1	1	1	Q92560	Q92560 [513-529]	Q92560 1xPhospho [S521(98.2)]	0	1845.88547	High	High	0.0001684	0.00032	2.53
False	High	[R].NLDIERPTYTNLNR.[L]		0.000559291	0.000287288	1	7	1	Q71U36	Q71U36 [216-229]		0	1718.88202	High	High	0.0001684	0.00028	1.96
False	High	[R].VAQLEQVYIR.[G]		0.000272254	0.000287288	1	1	1	P62318	P62318 [55-64]		0	1218.6841	High	High	0.0001684	0.0001388	2.23
False	High	[K].SALSPSKSPAK.[L]		0.000453436	0.000287288	1	2	2	P49792	P49792 [2273-2283]		1	1072.5997	High	High	0.0001684	0.0002276	1.68
False	High	[R].VASPSQGQVGSSSPK.[R]	1xPhospho [S13(100)]	0.0003968	0.000287288	1	1	1	Q99569	Q99569 [325-339]	Q99569 1xPhospho [S337(100)]	0	1495.67883	High	High	0.0001684	0.0001998	2.29
False	High	[K].VAPAQPSEEGPGRK.[D]		0.000363575	0.000287288	1	1	3	P23588	P23588 [512-525]		1	1422.73357	High	High	0.0001684	0.0001836	1.97
False	High	[R].SSSPASALTPEGEATSVTLVEELSLQEAMR.[K]	2xPhospho [T/S]	0.000838339	0.000287288	1	1	1	Q9Y467	Q9Y467 [872-901]		0	3250.44738	High	High	0.0001684	0.0004189	1.89
False	High	[K].SADTLWDIQK.[D]		0.000777605	0.000287288	1	1	1	P07195	P07195 [320-329]		0	1176.58953	High	High	0.0001684	0.0003885	1.65
False	High	[R].VAHEPVAPPEDKESESEAK.[V]		0.000272254	0.000287288	1	1	1	O95674	O95674 [8-26]		1	2048.9771	High	High	0.0001684	0.0001388	2.06
False	High	[K].VAGQDGSVVQFK.[I]	1xPhospho [S7(100)]	0.000654036	0.000287288	1	3	1	P61956	P61956 [22-33]	P61956 1xPhospho [S28(100)]	0	1314.60896	High	High	0.0001684	0.0003266	2.47
False	High	[R].SADSENALSVQER.[N]	1xPhospho [S4(100)]	0.000246534	0.000287288	1	1	1	Q99759	Q99759 [337-349]	Q99759 1xPhospho [S340(100)]	0	1485.62171	High	High	0.0001684	0.0001261	2.7
False	High	[R].NLETLPSFSSDEEDSVAK.[N]	2xPhospho [S9(100); S10(100)]	0.000253386	0.000287288	1	1	3	Q9ULL5	Q9ULL5 [1373-1390]	Q9ULL5 2xPhospho [S1381(100); S1382(100)]	0	2127.84068	High	High	0.0001684	0.0001295	3.32
False	High	[K].VAGQDGSVVQFK.[I]		0.000212301	0.000287288	1	3	1	P61956	P61956 [22-33]		0	1234.64263	High	High	0.0001684	0.000109	1.96
False	High	[R].SSSPGKLLGSGYGGLTGGSSR.[G]	1xPhospho [S/Y/T]	0.000236172	0.000287288	1	1	1	Q7Z460	Q7Z460 [686-706]		1	2004.93862	High	High	0.0001684	0.000121	2.93
False	High	[K].VAGPADAPMDSGAEEEK.[A]	1xPhospho [S11(100)]	0.000336821	0.000287288	1	1	1	Q8TEK3	Q8TEK3 [364-380]	Q8TEK3 1xPhospho [S374(100)]	0	1753.69864	High	High	0.0001684	0.0001703	2.6
False	High	[K].SALLTQNGTGSLPR.[N]	1xPhospho [S11(100)]	0.000547092	0.000287288	1	1	1	Q86UU1	Q86UU1 [1007-1020]	Q86UU1 1xPhospho [S1017(100)]	0	1494.7312	High	High	0.0001684	0.0002741	2.93
False	High	[R].SAASPVVSSMPER.[A]	1xPhospho [S4(100)]	0.000424427	0.000287288	1	1	1	P18583	P18583 [1766-1778]	P18583 1xPhospho [S1769(100)]	0	1397.61306	High	High	0.0001684	0.0002134	3.46
False	High	[R].SSSLKSAQGTGFELGQLQSIR.[S]	2xPhospho [S/T]	0.000360437	0.000287288	1	1	2	Q9C0B5	Q9C0B5 [427-447]		1	2354.0789	High	High	0.0001684	0.0001821	3.26
False	High	[R].NKFGSADNIAHLK.[DN]	1xPhospho [S5(100)]	0.000447213	0.000287288	1	2	1	Q9ULS5	Q9ULS5 [212-224]	Q9ULS5 1xPhospho [S216(100)]	1	1494.71007	High	High	0.0001684	0.0002246	2.2
False	High	[R].SASLGSQQLLGLPR.[D]	1xPhospho [S3(99.5)]	0.000322242	0.000287288	1	1	1	Q8IZJ1	Q8IZJ1 [526-539]	Q8IZJ1 1xPhospho [S528(99.5)]	0	1506.76758	High	High	0.0001684	0.0001633	2.0
False	High	[R].NESEDNKFSDDSDDDFVQPR.[K]	3xPhospho [S3(100); S9(100); S12(100)]	0.000609545	0.000287288	1	1	1	O15164	O15164 [1017-1036]	O15164 3xPhospho [S1019(100); S1025(100); S1028(100)]	1	2598.85827	High	High	0.0001684	0.0003051	1.83
False	High	[R].NFSDNQLQEGK.[N]	1xPhospho [S3(100)]	0.000241287	0.000287288	1	1	1	P37802	P37802 [161-171]	P37802 1xPhospho [S163(100)]	0	1359.55765	High	High	0.0001684	0.0001234	2.75
False	High	[K].NFSGPVPDLPEGITVAYTIPK.[K]	1xPhospho [S3(100)]	0.000295889	0.000287288	1	1	1	Q9GZZ9	Q9GZZ9 [356-376]	Q9GZZ9 1xPhospho [S358(100)]	0	2295.13084	High	High	0.0001684	0.0001504	2.79
False	High	[R].SASADNLTLPR.[W]	1xPhospho [S3(99.6)]	0.000554363	0.000287288	1	1	5	Q8ND76	Q8ND76 [324-334]	Q8ND76 1xPhospho [S326(99.6)]	0	1224.56201	High	High	0.0001684	0.0002772	2.8
False	High	[K].VDNLTYRTSPDTLR.[R]	1xPhospho [T8(99.1)]	0.000703345	0.000287288	1	1	4	Q01130	Q01130 [18-31]	Q01130 1xPhospho [T25(99.1)]	1	1730.81091	High	High	0.0001684	0.0003517	3.48
False	High	[K].VDNLTYRTSPDSLR.[R]	1xPhospho [T/S/Y]	0.00052953	0.000287288	1	1	1	Q9BRL6	Q9BRL6 [18-31]		1	1716.79526	High	High	0.0001684	0.0002653	3.63
False	High	[K].NGSEADIDEGLYSR.[Q]	1xPhospho [S3(100)]	0.000283068	0.000287288	1	1	1	P22314	P22314 [44-57]	P22314 1xPhospho [S46(100)]	0	1605.64284	High	High	0.0001684	0.0001441	2.58
False	High	[R].SARLSAMLVPVTPEVKPK.[R]	2xPhospho [S1(100); S5(100)]	0.000323812	0.000287288	1	1	1	P82970	P82970 [20-37]	P82970 2xPhospho [S20(100); S24(100)]	1	2083.04224	High	High	0.0001684	0.0001641	2.58
False	High	[K].VATLNSEEESDPPTYKDAFPPLPEK.[A]	1xPhospho [S/T/Y]	0.000262014	0.000287288	1	1	3	Q00341	Q00341 [26-50]		1	2854.30703	High	High	0.0001684	0.0001337	3.36
False	High	[K].SSSLESLQTAVAEVR.[K]	1xPhospho [S1(98.9)]	0.000756139	0.000287288	1	1	1	Q8TEW8	Q8TEW8 [744-758]	Q8TEW8 1xPhospho [S744(98.9)]	0	1656.78402	High	High	0.0001684	0.0003784	1.94
False	High	[K].VDFPQDQLTALTGR.[I]		0.000742904	0.000287288	1	1	2	P40926	P40926 [216-229]		0	1560.80165	High	High	0.0001684	0.0003715	1.79
False	High	[K].NGVAAEVSPAKEENPRR.[A]	1xPhospho [S8(100)]	0.000416452	0.000287288	1	1	3	Q9BW71	Q9BW71 [118-134]	Q9BW71 1xPhospho [S125(100)]	2	1903.90218	High	High	0.0001684	0.0002093	2.78
False	High	[R].SARLSAKPPAKVEAKPK.[K]	2xPhospho [S1(100); S5(100)]	0.000253386	0.000287288	1	1	2	P05114	P05114 [21-37]	P05114 2xPhospho [S21(100); S25(100)]	2	1937.99734	High	High	0.0001684	0.0001294	4.27
False	High	[R].NHSGSRTPPVALNSSR.[M]	2xPhospho [S3(100); T7(99.4)]	0.00060534	0.000287288	1	1	9	Q9UQ35	Q9UQ35 [2098-2113]	Q9UQ35 2xPhospho [S2100(100); T2104(99.4)]	1	1839.78987	High	High	0.0001684	0.0003024	3.59
False	High	[R].VDDSTGTVISDVEEDAGELSR.[E]	1xPhospho [S/T]	0.000265107	0.000287288	1	1	2	Q9Y2D8	Q9Y2D8 [303-323]		0	2273.96569	High	High	0.0001684	0.0001352	2.08
False	High	[R].NKAITSLLGGGSPK.[N]	1xPhospho [S12(100)]	0.00035429	0.000287288	1	1	1	Q6KC79	Q6KC79 [2647-2660]	Q6KC79 1xPhospho [S2658(100)]	1	1422.73522	High	High	0.0001684	0.0001791	3.2
False	High	[R].VDDDSLGEFPVTNSR.[A]	1xPhospho [S5(100)]	0.000269443	0.000287288	1	1	3	Q92785	Q92785 [138-152]	Q92785 1xPhospho [S142(100)]	0	1730.7269	High	High	0.0001684	0.0001374	2.42
False	High	[R].SAPGAASAAAALK.[Q]		0.000249031	0.000287288	1	1	1	Q9H7S9	Q9H7S9 [129-141]		0	1085.59495	High	High	0.0001684	0.0001273	1.88
False	High	[R].SSSLGSYDDEQEDLTPAQLTR.[R]	1xPhospho [S3(98.6)]	0.00040493	0.000287288	1	1	3	O94988	O94988 [650-670]	O94988 1xPhospho [S652(98.6)]	0	2392.01878	High	High	0.0001684	0.0002039	3.05
False	High	[K].VDKGVVPLAGTDGETTTQGLDGLSER.[C]		0.00033515	0.000287288	1	1	1	P09972	P09972 [109-134]		1	2615.31588	High	High	0.0001684	0.0001697	2.12
False	High	[R].VAGGLLGSGTR.[A]		0.000441123	0.000287288	1	1	1	Q9BRK4	Q9BRK4 [289-299]		0	987.55817	High	High	0.0001684	0.0002214	2.09
False	High	[K].NLIDSMDQSAFAGFSFVNPK.[F]	1xPhospho [S15(100)]	0.000232171	0.000287288	1	1	2	Q05655	Q05655 [650-669]	Q05655 1xPhospho [S664(100)]	0	2268.00426	High	High	0.0001684	0.0001189	3.16
False	High	[K].NLIDSMDQSAFAGFSFVNPK.[F]	1xOxidation [M6]; 1xPhospho [S15(100)]	0.000345379	0.000287288	1	1	1	Q05655	Q05655 [650-669]	Q05655 1xPhospho [S664(100)]	0	2283.99918	High	High	0.0001684	0.0001745	2.82
False	High	[R].NLTNLASNVK.[I]		0.000449864	0.000287288	1	1	1	Q96DT7	Q96DT7 [506-515]		0	1073.59495	High	High	0.0001684	0.0002259	2.25
False	High	[R].NLTSSSLNDISDKPEKDQLK.[N]	2xPhospho [T3(100); S6(99.2)]	0.000202826	0.000287288	1	1	1	Q9Y6R1	Q9Y6R1 [252-271]	Q9Y6R1 2xPhospho [T254(100); S257(99.2)]	1	2392.06806	High	High	0.0001684	0.0001042	2.99
False	High	[R].RVGMADANSPPKPLSKPRTPR.[R]	2xPhospho [S9(100); T19(100)]	0.000674779	0.000287288	1	1	1	P26358	P26358 [119-139]	P26358 2xPhospho [S127(100); T137(100)]	2	2435.17784	High	High	0.0001684	0.0003373	3.76
False	High	[K].SSSSPGGSLDLVSALEDYEEPFPVYQK.[K]	1xPhospho [S/Y]	0.000829587	0.000287288	1	2	1	B3KU38	B3KU38 [136-162]		0	2981.33397	High	High	0.0001684	0.0004153	2.3
False	High	[R].VAAAPDEDLDGDDEDDAEDENNIDNR.[T]		0.00025784	0.000287288	1	1	1	Q9BXV9	Q9BXV9 [60-85]		0	2832.11982	High	High	0.0001684	0.0001316	2.34
False	High	[R].VAAAAGSGPSPPGSPGHDRER.[Q]	2xPhospho [S10(100); S14(100)]	0.00034772	0.000287288	1	1	4	Q9BTU6	Q9BTU6 [38-58]	Q9BTU6 2xPhospho [S47(100); S51(100)]	1	2132.89104	High	High	0.0001684	0.0001758	2.85
False	High	[R].SSSSTEQSLMMGLR.[V]	1xPhospho [S/T]	0.000739181	0.000287288	1	1	1	Q8N1G0	Q8N1G0 [1116-1129]		0	1593.66483	High	High	0.0001684	0.0003693	1.97
False	High	[R].RVGDPPQPLPEEPMEVQGAERASPEPQR.[E]	1xPhospho [S23(100)]	0.000301451	0.000287288	1	1	1	P46379	P46379 [942-969]	P46379 1xPhospho [S964(100)]	2	3176.48305	High	High	0.0001684	0.000153	2.66
False	High	[R].RVEQPLYGLDGSAAK.[E]	1xPhospho [S12(100)]	0.000312073	0.000287288	1	1	2	Q86UE8	Q86UE8 [123-137]	Q86UE8 1xPhospho [S134(100)]	1	1683.81018	High	High	0.0001684	0.0001583	3.8
False	High	[K].NLTEQNSYSNIPHEGK.[H]		0.000568075	0.000287288	1	2	1	Q9NZB2	Q9NZB2 [411-426]		0	1830.86168	High	High	0.0001684	0.0002845	1.98
False	High	[R].SSSTKGKLELVDNK.[I]	1xPhospho [S3(99.3)]	0.00045888	0.000287288	1	1	1	Q13523	Q13523 [164-177]	Q13523 1xPhospho [S166(99.3)]	2	1585.78329	High	High	0.0001684	0.0002301	2.71
False	High	[K].TVTPASSAKTSPAKQQAPPVR.[N]	3xPhospho [T3(100); S7(99.1); S11(99.1)]	0.000534129	0.000287288	1	1	3	Q16555	Q16555 [512-532]	Q16555 3xPhospho [T514(100); S518(99.1); S522(99.1)]	2	2362.06048	High	High	0.0001684	0.0002674	2.55
False	High	[R].NMSVIAHVDHGK.[S]	1xOxidation [M2]	0.000328596	0.000287288	1	1	1	P13639	P13639 [21-32]		0	1323.6474	High	High	0.0001684	0.0001663	2.04
False	High	[K].TVTPAKAVTTPGKK.[G]	2xPhospho [T3(100); T10(99.5)]	0.000238203	0.000287288	1	1	2	P19338	P19338 [97-110]	P19338 2xPhospho [T99(100); T106(99.5)]	2	1558.76415	High	High	0.0001684	0.0001219	3.39
False	High	[K].NMTVEQLLTGSPTSPTVEPEKPTR.[E]	2xPhospho [S11(100); S14(100)]	0.000282641	0.000287288	1	1	4	Q9C0C9	Q9C0C9 [826-849]	Q9C0C9 2xPhospho [S836(100); S839(100)]	0	2772.25627	High	High	0.0001684	0.0001439	3.63
False	High	[K].NMVDLVNTHHLHSSSDDEDDRLK.[E]	1xPhospho [S/T]	0.000615218	0.000287288	1	1	2	Q9UPN7	Q9UPN7 [517-539]		1	2757.19341	High	High	0.0001684	0.0003079	4.45
False	High	[R].NNLSASMFDLSMK.[D]	1xPhospho [S6(100)]	0.000305728	0.000287288	1	1	2	Q9BXF6	Q9BXF6 [171-183]	Q9BXF6 1xPhospho [S176(100)]	0	1537.64264	High	High	0.0001684	0.0001552	2.85
False	High	[R].NNLSLGDALAK.[W]	1xPhospho [S4(100)]	0.000608139	0.000287288	1	1	1	Q96AD5	Q96AD5 [425-435]	Q96AD5 1xPhospho [S428(100)]	0	1195.57184	High	High	0.0001684	0.0003042	2.54
False	High	[R].RTVLYNDDSDNDNFVSTEDPLNLGTSR.[S]	1xPhospho [S9(98.7)]	0.000296805	0.000287288	1	1	1	Q6RI45	Q6RI45 [1755-1781]	Q6RI45 1xPhospho [S1763(98.7)]	1	3137.36952	High	High	0.0001684	0.0001508	1.86
False	High	[R].NNRPAFFSPSLKR.[K]	1xPhospho [S8(100)]	0.00049379	0.000287288	1	1	1	Q6ICG6	Q6ICG6 [297-309]	Q6ICG6 1xPhospho [S304(100)]	1	1613.7948	High	High	0.0001684	0.0002477	4.14
False	High	[R].TVTQVPSDPDPPAPLAEGAFLAEASLLK.[L]	1xPhospho [S7(99)]	0.000430155	0.000287288	1	1	1	Q8N1G0	Q8N1G0 [345-372]	Q8N1G0 1xPhospho [S351(99)]	0	2914.44855	High	High	0.0001684	0.0002162	2.47
False	High	[K].VAASIGNAQK.[L]		0.000331302	0.000287288	1	1	1	O00151	O00151 [247-256]		0	958.53162	High	High	0.0001684	0.0001677	2.01
False	High	[K].NISSSPSVESLPGGR.[E]		0.000214728	0.000287288	1	1	2	Q92609	Q92609 [535-549]		0	1486.74961	High	High	0.0001684	0.0001103	1.92
False	High	[R].NLSSPFIFHEK.[T]	1xPhospho [S3(100)]	0.000407193	0.000287288	1	1	3	P52569	P52569 [644-654]	P52569 1xPhospho [S646(100)]	0	1398.64534	High	High	0.0001684	0.0002048	2.42
False	High	[R].SSSPIPLTPSKEGSAVFAGFEGR.[R]	2xPhospho [T8(98.7); S]	0.000712072	0.000287288	1	1	1	Q8N5Y2	Q8N5Y2 [398-420]	Q8N5Y2 2xPhospho [T405(98.7); S]	1	2481.10986	High	High	0.0001684	0.0003559	2.77
False	High	[K].SAAQAAAQTNSNAAGK.[Q]		0.00052839	0.000287288	1	1	1	Q8NC51	Q8NC51 [53-68]		0	1460.70881	High	High	0.0001684	0.0002648	1.5
False	High	[K].SSSPLPTVQLHPQSPTAGKK.[H]	2xPhospho [S14(98.6); S/T]	0.000364843	0.000287288	1	1	1	O60245	O60245 [998-1017]	O60245 2xPhospho [S1011(98.6); S/T]	1	2220.04614	High	High	0.0001684	0.000184	2.53
False	High	[R].VAGEAAETDSEPEPEPEPTAAPR.[D]	1xPhospho [T8(99.3)]	0.000260867	0.000287288	1	1	1	Q6QNY0	Q6QNY0 [56-78]	Q6QNY0 1xPhospho [T63(99.3)]	0	2430.03443	High	High	0.0001684	0.0001331	2.29
False	High	[K].NLLSPSSFK.[A]	1xPhospho [S4(100)]	0.000584942	0.000287288	1	1	1	Q86UP3	Q86UP3 [2721-2729]	Q86UP3 1xPhospho [S2724(100)]	0	1072.50745	High	High	0.0001684	0.0002927	1.97
False	High	[R].SSSPTQYGLTK.[N]	1xPhospho [S3(100)]	0.000720952	0.000287288	1	1	1	Q9NYL2	Q9NYL2 [635-645]	Q9NYL2 1xPhospho [S637(100)]	0	1248.55077	High	High	0.0001684	0.0003602	2.0
False	High	[R].VAFDPEQKPLHGVLKTPTSSPASSPLVAK.[K]	2xPhospho [T16(100); S20(100)]	0.000260867	0.000287288	1	1	3	Q14684	Q14684 [713-741]	Q14684 2xPhospho [T728(100); S732(100)]	1	3161.56836	High	High	0.0001684	0.0001331	3.53
False	High	[R].RYWEEETVPTTAGASPGPPR.[N]	1xPhospho [S15(100)]	0.000304292	0.000287288	1	1	1	O15213	O15213 [27-46]	O15213 1xPhospho [S41(100)]	1	2281.0285	High	High	0.0001684	0.0001546	2.84
False	High	[R].VAEVLNDPENMEK.[R]		0.000365479	0.000287288	1	1	1	Q07866	Q07866 [506-518]		0	1487.70463	High	High	0.0001684	0.0001843	2.26
False	High	[R].RYEDDGISDDEIEGK.[R]	1xPhospho [S8(100)]	0.000273879	0.000287288	1	1	1	Q9Y2K7	Q9Y2K7 [21-35]	Q9Y2K7 1xPhospho [S28(100)]	1	1820.72221	High	High	0.0001684	0.0001396	2.83
False	High	[R].SSSPVTELASR.[S]	1xPhospho [S3(100)]	0.000478759	0.000287288	1	1	1	Q9UQ35	Q9UQ35 [1101-1111]	Q9UQ35 1xPhospho [S1103(100)]	0	1213.54602	High	High	0.0001684	0.0002402	1.82
False	High	[R].RVVLGDGVQLPPGDYSTTPGGTLFSTTPGGTR.[I]	1xPhospho [T27(96.3)]	0.000419613	0.000287288	1	1	5	Q13541	Q13541 [20-51]	Q13541 1xPhospho [T46(96.3)]	1	3283.59946	High	High	0.0001684	0.000211	2.72
False	High	[K].SSSQENLLDEVMK.[S]	1xOxidation [M12]; 1xPhospho [S3(98.9)]	0.000537618	0.000287288	1	1	1	Q3V6T2	Q3V6T2 [1700-1712]	Q3V6T2 1xPhospho [S1702(98.9)]	0	1575.6608	High	High	0.0001684	0.0002689	1.5
False	High	[K].VAEDLESEGLMAEEVQAVQQQEVYGMMPR.[D]	1xPhospho [Y24(100)]	0.000356117	0.000287288	1	1	1	Q13813	Q13813 [1153-1181]	Q13813 1xPhospho [Y1176(100)]	0	3346.46772	High	High	0.0001684	0.0001799	2.13
False	High	[R].NLSFNELYPSGTLK.[L]	1xPhospho [S3(100)]	0.000290926	0.000287288	1	1	1	Q8WYP5	Q8WYP5 [1539-1552]	Q8WYP5 1xPhospho [S1541(100)]	0	1662.77748	High	High	0.0001684	0.0001479	2.49
False	High	[R].NLSLSSSTPPLPSPGR.[S]	1xPhospho [S3(100)]	0.000308631	0.000287288	1	1	1	O43516	O43516 [338-353]	O43516 1xPhospho [S340(100)]	0	1689.82074	High	High	0.0001684	0.0001565	1.87
False	High	[R].RVTQHESDNENEIQIQNK.[L]	1xPhospho [S7(99)]	0.000503162	0.000287288	1	1	1	Q5VZL5	Q5VZL5 [116-133]	Q5VZL5 1xPhospho [S122(99)]	1	2262.01464	High	High	0.0001684	0.0002521	2.91
False	High	[R].RVSHSPPPKQR.[S]	2xPhospho [S3(100); S5(100)]	0.000532974	0.000287288	1	1	3	Q8IYB3	Q8IYB3 [634-644]	Q8IYB3 2xPhospho [S636(100); S638(100)]	2	1448.65594	High	High	0.0001684	0.000267	3.44
False	High	[K].NLSPGAVESDVR.[G]	1xPhospho [S3(100)]	0.000279256	0.000287288	1	1	1	P53621	P53621 [171-182]	P53621 1xPhospho [S173(100)]	0	1323.59404	High	High	0.0001684	0.0001422	2.92
False	High	[R].NISSDDSEDGLDDSNPLLPQSGDPLIQVK.[E]	2xPhospho [S3(98.3); S4(98.3)]	0.000849456	0.000287288	1	1	1	Q9ULG1	Q9ULG1 [45-73]	Q9ULG1 2xPhospho [S47(98.3); S48(98.3)]	0	3228.38688	High	High	0.0001684	0.0004252	2.56
False	High	[R].RVSEVEEEKEPVPQPLPSDDTR.[V]	1xPhospho [S3(100)]	0.000243021	0.000287288	1	1	1	O43290	O43290 [446-467]	O43290 1xPhospho [S448(100)]	2	2616.21888	High	High	0.0001684	0.0001243	2.3
False	High	[R].RTSSTLDSEGTFNSYR.[K]	1xPhospho [S3(99.3)]	0.000548294	0.000287288	1	1	2	Q92609	Q92609 [41-56]	Q92609 1xPhospho [S43(99.3)]	1	1900.80728	High	High	0.0001684	0.0002747	2.49
False	High	[K].AAAAAAAAAAAATGTEAGPGTAGGSENGSEVAAQPAGLSGPAEVGPGAVGERTPR.[K]	1xPhospho [T53(100)]	0.000265497	0.000287288	1	1	1	O60341	O60341 [7-61]	O60341 1xPhospho [T59(100)]	1	4836.28205	High	High	0.0001684	0.0001355	5.28
False	High	[K].LYQSAGGMPGGMPGGFPGGGAPPSGGASSGPTIEEVD.[-]	1xPhospho [S24(96)]	0.000199076	0.000287288	1	1	3	P11142	P11142 [610-646]	P11142 1xPhospho [S633(96)]	0	3426.46541	High	High	0.0001684	0.0001023	4.11
False	High	[K].GSFSDTGLGDGK.[M]	1xPhospho [S4(99.7)]	0.000566807	0.000287288	1	1	3	Q9Y2W1	Q9Y2W1 [376-387]	Q9Y2W1 1xPhospho [S379(99.7)]	0	1220.48309	High	High	0.0001684	0.0002833	2.66
False	High	[K].GTLGGMFGMLK.[G]		0.000381304	0.000287288	1	1	1	P08240	P08240 [315-325]		0	1111.56385	High	High	0.0001684	0.0001923	1.87
False	High	[K].GTLGGMFGMLK.[G]	2xOxidation [M6; M9]	0.000820959	0.000287288	1	1	2	P08240	P08240 [315-325]		0	1143.55368	High	High	0.0001684	0.0004107	1.52
False	High	[K].GTMDDISQEEGSSQGEDSVSGSQR.[I]	1xPhospho [S13(100)]	0.000554363	0.000287288	1	1	2	Q14683	Q14683 [945-968]	Q14683 1xPhospho [S957(100)]	0	2565.98829	High	High	0.0001684	0.0002772	2.85
False	High	[R].ALSSGGSITSPPLSPALPK.[Y]	2xPhospho [S10(99.2); S14(100)]	0.000255229	0.000287288	1	1	8	Q6Y7W6	Q6Y7W6 [17-35]	Q6Y7W6 2xPhospho [S26(99.2); S30(100)]	0	1939.91775	High	High	0.0001684	0.0001303	3.29
False	High	[K].GTPSQSPVVGR.[S]	1xPhospho [S6(100)]	0.000769703	0.000287288	1	1	1	P52594	P52594 [176-186]	P52594 1xPhospho [S181(100)]	0	1164.54088	High	High	0.0001684	0.0003843	1.96
False	High	[K].GTSGSLADVFANTR.[I]		0.000603948	0.000287288	1	1	1	Q9P265	Q9P265 [199-212]		0	1395.68628	High	High	0.0001684	0.000302	2.22
False	High	[R].GTSLMEDDEEPIVEDVMMSSEGR.[I]	1xPhospho [T/S]	0.000241287	0.000287288	1	1	1	Q8N3U4	Q8N3U4 [1159-1181]		0	2636.04494	High	High	0.0001684	0.0001235	2.66
False	High	[R].GVAGPGPIGREPDPDSDWEPEER.[E]	1xPhospho [S16(100)]	0.000302393	0.000287288	1	1	1	Q9NPE2	Q9NPE2 [26-48]	Q9NPE2 1xPhospho [S41(100)]	1	2542.0882	High	High	0.0001684	0.0001535	3.47
False	High	[R].ALSPVIPLIPR.[A]	1xPhospho [S3(100)]	0.000595693	0.000287288	1	1	4	O14686	O14686 [4736-4746]	O14686 1xPhospho [S4738(100)]	0	1255.71739	High	High	0.0001684	0.000298	1.68
False	High	[R].GVAPADSPEAPR.[R]	1xPhospho [S7(100)]	0.000333492	0.000287288	1	1	1	Q9P2G1	Q9P2G1 [731-742]	Q9P2G1 1xPhospho [S737(100)]	0	1246.54636	High	High	0.0001684	0.0001687	2.58
False	High	[K].GVAPPTLITDSTGTHLVLTVTNK.[N]		0.000248314	0.000287288	1	1	1	Q969V6	Q969V6 [652-674]		0	2335.28675	High	High	0.0001684	0.0001269	2.23
False	High	[R].GVDEAPSSTLK.[G]		0.000609545	0.000287288	1	1	1	Q6ZRS2	Q6ZRS2 [2876-2886]		0	1103.55789	High	High	0.0001684	0.0003045	2.15
False	High	[K].GVDFESSEDDDDDPFMNTSSLRR.[N]	1xOxidation [M16]; 2xPhospho [S6(100); S7(100)]	0.000247244	0.000287288	1	1	12	P49959	P49959 [683-705]	P49959 2xPhospho [S688(100); S689(100)]	1	2810.01722	High	High	0.0001684	0.0001264	2.98
False	High	[R].GVLDLDRPGEPAGEESPGPLQER.[S]	1xPhospho [S16(100)]	0.000482697	0.000287288	1	1	1	Q9UMN6	Q9UMN6 [2333-2355]	Q9UMN6 1xPhospho [S2348(100)]	0	2498.15589	High	High	0.0001684	0.0002419	2.94
False	High	[K].GVLEQEEKEEK.[A]		0.000214119	0.000287288	1	1	2	O14967	O14967 [517-527]		1	1317.65325	High	High	0.0001684	0.0001099	2.23
False	High	[K].GVTIPYRPKPSSSPVIFAGGQDR.[Y]	1xPhospho [S13(100)]	0.000278837	0.000287288	1	1	4	Q15366	Q15366 [177-199]	Q15366 1xPhospho [S189(100)]	0	2509.2599	High	High	0.0001684	0.000142	3.25
False	High	[K].GWAFGSNSLPIAGSVGMGVAR.[R]	1xPhospho [S]	0.000263941	0.000287288	1	1	1	Q5PRF9	Q5PRF9 [550-570]		0	2113.98889	High	High	0.0001684	0.0001347	2.64
False	High	[K].GYALVPIIVNSSTPK.[S]		0.000243718	0.000287288	1	1	1	P82094	P82094 [352-366]		0	1558.88392	High	High	0.0001684	0.0001247	2.2
False	High	[R].GYDSDPVKAWK.[E]		0.000363575	0.000287288	1	1	3	P11388	P11388 [1081-1091]		1	1265.61608	High	High	0.0001684	0.0001835	1.8
False	High	[R].GYFEYIEENK.[Y]		0.00056303	0.000287288	1	1	1	Q00839	Q00839 [256-265]		0	1291.58411	High	High	0.0001684	0.0002818	1.68
False	High	[R].GYSFSLTTFSPSGK.[L]	1xPhospho [S3(100)]	0.000198219	0.000287288	1	1	2	P25787	P25787 [5-18]	P25787 1xPhospho [S7(100)]	0	1558.68252	High	High	0.0001684	0.0001019	2.11
False	High	[R].ALSISPLSDASLDLQR.[M]	1xPhospho [S3(100)]	0.00080615	0.000287288	1	1	1	P10070	P10070 [232-247]	P10070 1xPhospho [S234(100)]	0	1765.87317	High	High	0.0001684	0.0004035	1.93
False	High	[R].HAASYSSDSENQGSYSGVIPPPPGR.[G]	1xPhospho [S7(98.3)]	0.000224707	0.000287288	1	1	1	Q96D71	Q96D71 [112-136]	Q96D71 1xPhospho [S118(98.3)]	0	2640.13621	High	High	0.0001684	0.0001152	3.05
False	High	[K].HADGEKEDQFNGSPPRPQPR.[G]	1xPhospho [S13(100)]	0.000245473	0.000287288	1	1	3	Q69YN4	Q69YN4 [161-180]	Q69YN4 1xPhospho [S173(100)]	1	2342.03096	High	High	0.0001684	0.0001256	4.67
False	High	[K].HADNSSDTEMEDMIAEETLEEMDSELLK.[C]	1xPhospho [S/T]	0.000810344	0.000287288	1	1	1	Q8NDX5	Q8NDX5 [757-784]		0	3292.31028	High	High	0.0001684	0.0004057	1.69
False	High	[K].ALSSLHGDDQDSEDEVLTIPEVK.[V]	1xPhospho [S/T]; 1xDehydrated [S/T]	0.000582299	0.000287288	1	1	1	P11717	P11717 [2398-2420]		0	2559.1498	High	High	0.0001684	0.0002911	3.29
False	High	[K].HAEATLGSGNLR.[MQ]	1xPhospho [T5(100)]	0.000347133	0.000287288	1	2	1	Q9H8S9	Q9H8S9 [31-42]	Q9H8S9 1xPhospho [T35(100)]	0	1305.5947	High	High	0.0001684	0.0001755	3.44
False	High	[K].GTGASGSFKLNKK.[A]	1xPhospho [S7(100)]	0.000337943	0.000287288	3	5	2	P16402; P10412; P16403	P16402 [99-111]; P10412 [98-110]; P16403 [98-110]	P16402 1xPhospho [S105(100)]; P10412 1xPhospho [S104(100)]; P16403 1xPhospho [S104(100)]	2	1374.67771	High	High	0.0001684	0.0001711	3.5
False	High	[K].AISVRGDSEEASGAEEEVGTVAAAATAGK.[E]	3xPhospho [S3(100); S8(100); S12(100)]	0.00026746	0.000287288	1	1	1	Q9Y467	Q9Y467 [795-823]	Q9Y467 3xPhospho [S797(100); S802(100); S806(100)]	1	2973.21633	High	High	0.0001684	0.0001364	1.97
False	High	[K].AITSLLGGGSPK.[N]	1xDehydrated [S10(100)]	0.000560533	0.000287288	1	1	1	Q6KC79	Q6KC79 [2649-2660]	Q6KC79 1xDehydrated [S2658(100)]	0	1082.62043	High	High	0.0001684	0.0002805	1.98
False	High	[R].GSPHYFSPFRPY.[-]	1xPhospho [S2(100)]	0.000579673	0.000287288	1	1	11	Q13242	Q13242 [210-221]	Q13242 1xPhospho [S211(100)]	0	1534.65149	High	High	0.0001684	0.0002897	3.01
False	High	[R].GSPPRPPPPPPLLGTVSSPSSSPTHLWTGEVSAAPPPAR.[V]	2xPhospho [S2(100); T/S]	0.000293166	0.000287288	1	1	2	Q6P1L5	Q6P1L5 [135-173]	Q6P1L5 2xPhospho [S136(100); T/S]	0	4038.95146	High	High	0.0001684	0.000149	4.61
False	High	[R].GSPSPASVSSGRK.[S]		0.000248314	0.000287288	1	1	2	P10398	P10398 [256-268]		1	1216.62804	High	High	0.0001684	0.000127	2.17
False	High	[R].GSPTRPNPPVR.[N]	1xDehydrated [S2(100)]	0.000329134	0.000287288	1	1	2	Q14195	Q14195 [521-531]	Q14195 1xDehydrated [S522(100)]	0	1159.63307	High	High	0.0001684	0.0001665	2.16
False	High	[K].GSPVSEIGWETPPPESPR.[L]	1xPhospho [S16(100)]	0.000230198	0.000287288	1	1	1	Q13884	Q13884 [204-221]	Q13884 1xPhospho [S219(100)]	0	2001.89536	High	High	0.0001684	0.000118	3.04
False	High	[R].GSSFEMTDDDSAIR.[A]	1xPhospho [S3(99.3)]	0.000517189	0.000287288	1	1	1	Q7L2E3	Q7L2E3 [224-237]	Q7L2E3 1xPhospho [S226(99.3)]	0	1610.60401	High	High	0.0001684	0.0002593	2.2
False	High	[R].AITGASLADIMAK.[R]	1xPhospho [S6(100)]	0.000618084	0.000287288	1	1	1	P83731	P83731 [81-93]	P83731 1xPhospho [S86(100)]	0	1341.64838	High	High	0.0001684	0.0003088	2.34
False	High	[K].GSSPESYIHGIAESQLR.[Y]		0.000502107	0.000287288	1	1	1	Q5JSL3	Q5JSL3 [443-459]		0	1830.89807	High	High	0.0001684	0.0002515	1.79
False	High	[R].GSSPGPRPVEGTPASR.[T]	1xPhospho [S3(100)]	0.000233829	0.000287288	1	1	2	Q13112	Q13112 [408-423]	Q13112 1xPhospho [S410(100)]	0	1631.75372	High	High	0.0001684	0.0001198	2.9
False	High	[K].GSSSASIVKGQHEMSEMDGR.[W]	1xPhospho [S]	0.000550709	0.000287288	1	1	1	Q14126	Q14126 [698-717]		1	2172.90496	High	High	0.0001684	0.0002758	2.59
False	High	[K].GSSSASIVKGQHEMSEMDGR.[W]	2xPhospho [S3(97.8); S6(98.9)]	0.000216259	0.000287288	1	1	1	Q14126	Q14126 [698-717]	Q14126 2xPhospho [S700(97.8); S703(98.9)]	1	2252.87129	High	High	0.0001684	0.000111	3.07
False	High	[K].GSTYSPTSPGYSPTSPTYSLTSPAISPDDSDEEN.[-]	1xPhospho [S/T/Y]	0.00033515	0.000287288	1	1	1	P24928	P24928 [1937-1970]		0	3587.4745	High	High	0.0001684	0.0001697	4.11
False	High	[R].ALTADLPKQSISFPEGLR.[T]	1xPhospho [S10(100)]	0.000233496	0.000287288	1	1	1	O94887	O94887 [378-395]	O94887 1xPhospho [S387(100)]	1	2023.02598	High	High	0.0001684	0.0001195	3.51
False	High	[K].GSVEEPKPEEPKR.[K]		0.00039319	0.000287288	1	1	2	Q02952	Q02952 [659-671]		1	1481.75945	High	High	0.0001684	0.0001982	1.73
False	High	[K].ALSYASLDKEDLLSPINQNTLQR.[S]	2xPhospho [S3(100); S6(100)]	0.000405682	0.000287288	1	1	1	Q6R327	Q6R327 [1383-1405]	Q6R327 2xPhospho [S1385(100); S1388(100)]	1	2749.28453	High	High	0.0001684	0.0002041	3.65
False	High	[R].GSYGDLGGPIITTQVTIPK.[D]	1xPhospho [S2(100)]	0.000473906	0.000287288	1	1	2	P61978	P61978 [378-396]	P61978 1xPhospho [S379(100)]	0	1996.9991	High	High	0.0001684	0.0002377	3.0
False	High	[K].GSYGLDLEAVR.[G]		0.000833948	0.000287288	1	1	1	O15357	O15357 [188-198]		0	1179.60043	High	High	0.0001684	0.0004174	2.0
False	High	[R].GSYGSDAEEEEYR.[Q]	1xPhospho [S5(100)]	0.000661905	0.000287288	1	1	1	Q9UDY2	Q9UDY2 [1155-1167]	Q9UDY2 1xPhospho [S1159(100)]	0	1571.55335	High	High	0.0001684	0.0003312	2.13
False	High	[R].GSYRGGSISVQVNSIKFDSE.[-]	1xPhospho [S19(100)]	0.000300981	0.000287288	1	1	2	Q14978	Q14978 [680-699]	Q14978 1xPhospho [S698(100)]	2	2210.01252	High	High	0.0001684	0.0001529	3.09
False	High	[R].GTDDSPKDSQEDLQER.[H]	1xPhospho [S5(100)]	0.000494818	0.000287288	1	3	1	Q969E4	Q969E4 [117-132]	Q969E4 1xPhospho [S121(100)]	1	1899.76039	High	High	0.0001684	0.0002481	2.45
False	High	[R].GTDPSYDSSLKPGK.[I]		0.000628268	0.000287288	1	1	1	Q5TC82	Q5TC82 [511-524]		0	1451.70126	High	High	0.0001684	0.000314	1.62
False	High	[R].GTDRLDLPVTTR.[S]		0.000200225	0.000287288	1	1	2	Q92974	Q92974 [905-916]		1	1343.72775	High	High	0.0001684	0.000103	2.78
False	High	[K].GTEAPAVVTEEEDDDEETAPPVIAPRPDHTK.[S]	1xPhospho [T9(100)]	0.000516089	0.000287288	1	1	1	Q13177	Q13177 [161-191]	Q13177 1xPhospho [T169(100)]	0	3395.51624	High	High	0.0001684	0.0002583	1.82
False	High	[K].GTENEDAGSDYQSDNQASWIHR.[M]		0.000422009	0.000287288	1	1	1	P47712	P47712 [446-467]		0	2480.03451	High	High	0.0001684	0.000212	2.34
False	High	[R].ALSTGEKGFGYK.[G]		0.000573187	0.000287288	1	1	1	P62937	P62937 [38-49]		1	1257.64738	High	High	0.0001684	0.000287	2.13
False	High	[K].AIVAGDQNVEYK.[G]		0.000265497	0.000287288	1	1	1	Q13642	Q13642 [107-118]		0	1306.66376	High	High	0.0001684	0.0001354	2.64
False	High	[R].HAPSPEPAVQGTGVAGVPEESGDAAAIPAKK.[A]	1xPhospho [S4(100)]	0.000316586	0.000287288	1	1	1	P13051	P13051 [20-50]	P13051 1xPhospho [S23(100)]	1	3018.45682	High	High	0.0001684	0.0001605	3.03
False	High	[R].HDSPDLAPNVTYSLPR.[T]	1xPhospho [S3(100)]	0.000564285	0.000287288	1	1	1	Q9BRD0	Q9BRD0 [269-284]	Q9BRD0 1xPhospho [S271(100)]	0	1861.84802	High	High	0.0001684	0.0002824	1.79
False	High	[R].HRDTHPGSPGSPGPALRPLPAR.[E]	2xPhospho [S8(100); S11(100)]	0.000412554	0.000287288	1	1	1	Q8N0Y2	Q8N0Y2 [225-246]	Q8N0Y2 2xPhospho [S232(100); S235(100)]	1	2433.13367	High	High	0.0001684	0.0002077	4.18
False	High	[R].HRHSPTGPPGFPR.[D]	1xPhospho [S4(100)]	0.00029865	0.000287288	1	1	3	P98175	P98175 [86-98]	P98175 1xPhospho [S89(100)]	1	1522.70632	High	High	0.0001684	0.0001516	2.91
False	High	[K].HRPSEADEEELAR.[R]	1xPhospho [S4(100)]	0.000234162	0.000287288	1	1	2	O14617	O14617 [655-667]	O14617 1xPhospho [S658(100)]	0	1618.6857	High	High	0.0001684	0.0001199	3.59
False	High	[R].HRPSPPATPPPK.[T]	2xPhospho [S4(100); T8(100)]	0.000345962	0.000287288	1	1	22	Q8IYB3	Q8IYB3 [399-410]	Q8IYB3 2xPhospho [S402(100); T406(100)]	0	1441.63889	High	High	0.0001684	0.0001748	4.22
False	High	[R].HRSSISGSLPSSGSLQAVSSR.[F]	1xPhospho [S]	0.000245473	0.000287288	1	1	1	Q9BXF6	Q9BXF6 [354-374]		1	2180.04555	High	High	0.0001684	0.0001255	2.4
False	High	[R].HSLSGSSPGMK.[D]		0.000219039	0.000287288	1	1	1	Q9UQ35	Q9UQ35 [1457-1467]		0	1087.52007	High	High	0.0001684	0.0001125	2.23
False	High	[R].HSPIAPSSPSPQVLAQK.[Y]	1xPhospho [S8(100)]	0.000312073	0.000287288	1	1	3	Q9NQS7	Q9NQS7 [305-321]	Q9NQS7 1xPhospho [S312(100)]	0	1823.90514	High	High	0.0001684	0.0001583	2.13
False	High	[K].ALFKPPEDSQDDESDSDAEEEQTTK.[R]	2xPhospho [S14(98.7); S16(100)]	0.000221855	0.000287288	1	1	2	Q13769	Q13769 [299-323]	Q13769 2xPhospho [S312(98.7); S314(100)]	0	2971.12894	High	High	0.0001684	0.0001138	2.52
False	High	[K].AIENLIGKPTEK.[S]		0.000246534	0.000287288	1	1	2	Q96T23	Q96T23 [1379-1390]		0	1312.74709	High	High	0.0001684	0.000126	2.18
False	High	[R].HSSETFSSTTTVTPVSPSFAHNPK.[R]	2xPhospho [S16(98.8); S/T]	0.0005139	0.000287288	1	1	1	Q9Y4H2	Q9Y4H2 [1147-1170]	Q9Y4H2 2xPhospho [S1162(98.8); S/T]	0	2706.14843	High	High	0.0001684	0.0002577	4.36
False	High	[R].HSSGSLTPPVTPPITPSSSFR.[S]	2xPhospho [T7(100); T11(100)]	0.000430983	0.000287288	1	1	1	Q86VZ6	Q86VZ6 [103-123]	Q86VZ6 2xPhospho [T109(100); T113(100)]	0	2312.03597	High	High	0.0001684	0.0002165	3.16
False	High	[R].HSSISPSTLTLK.[S]	2xPhospho [S3(100); S5(100)]	0.000579673	0.000287288	1	1	8	Q14004	Q14004 [435-446]	Q14004 2xPhospho [S437(100); S439(100)]	0	1430.6328	High	High	0.0001684	0.00029	2.23
False	High	[K].HSTPSNSSNPSGPPSPNSPHR.[S]	1xPhospho [S15(100)]	0.000491744	0.000287288	1	1	1	Q9Y5S2	Q9Y5S2 [1676-1696]	Q9Y5S2 1xPhospho [S1690(100)]	0	2220.94181	High	High	0.0001684	0.0002462	3.52
False	High	[R].HTDDEMTGYVATR.[W]	1xPhospho [Y9(100)]	0.000608139	0.000287288	1	1	2	Q16539	Q16539 [174-186]	Q16539 1xPhospho [Y182(100)]	0	1575.61451	High	High	0.0001684	0.0003039	1.94
False	High	[K].HTGPNSPDTANDGFVR.[L]	1xPhospho [T9(99.5)]; 1xDehydrated [S6(99.5)]	0.000264329	0.000287288	2	2	1	P31943; P55795	P31943 [99-114]; P55795 [99-114]	P31943 1xPhospho [T107(99.5)]; 1xDehydrated [S104(99.5)]; P55795 1xPhospho [T107(99.5)]; 1xDehydrated [S104(99.5)]	0	1746.72315	High	High	0.0001684	0.0001349	1.88
False	High	[R].ALENGDADEPSFSDPEDFVDDVSEEELLGDVLK.[D]	1xPhospho [S]	0.000582299	0.000287288	1	1	3	P55884	P55884 [142-174]		0	3675.56331	High	High	0.0001684	0.0002913	1.38
False	High	[K].HTVVEHLVSHHSPQRTESPGIPVR.[I]	2xPhospho [S12(100); S18(98.6)]	0.00019879	0.000287288	1	1	2	Q5T0B9	Q5T0B9 [393-416]	Q5T0B9 2xPhospho [S404(100); S410(98.6)]	1	2859.34512	High	High	0.0001684	0.0001021	5.52
False	High	[K].HVIADQEVMETNR.[V]		0.000368688	0.000287288	1	1	1	Q9H307	Q9H307 [398-410]		0	1541.73767	High	High	0.0001684	0.0001859	2.32
False	High	[K].ALELPLAASSIPRPRTPSPESHRSPAEGSER.[L]	3xPhospho [T16(95.7); S18(100); S21(97.8)]	0.000619524	0.000287288	1	1	1	Q66K74	Q66K74 [623-653]	Q66K74 3xPhospho [T638(95.7); S640(100); S643(97.8)]	2	3535.61317	High	High	0.0001684	0.0003094	5.31
False	High	[K].ALELPLAASSIPRPRTPSPESHRSPAEGSER.[L]	2xPhospho [S18(99.7); S/T]	0.000538789	0.000287288	1	1	7	Q66K74	Q66K74 [623-653]	Q66K74 2xPhospho [S640(99.7); S/T]	2	3455.64684	High	High	0.0001684	0.0002698	3.03
False	High	[R].HVLSDLEDDEVR.[D]	1xPhospho [S4(100)]	0.000501056	0.000287288	1	1	1	Q8N4C6	Q8N4C6 [1142-1153]	Q8N4C6 1xPhospho [S1145(100)]	0	1506.64719	High	High	0.0001684	0.0002512	2.09
False	High	[K].ALELPLAASSIPRPRTPSPESHR.[S]	2xPhospho [S18(100); S/T]	0.000425238	0.000287288	1	1	6	Q66K74	Q66K74 [623-645]	Q66K74 2xPhospho [S640(100); S/T]	1	2642.28514	High	High	0.0001684	0.0002137	4.64
False	High	[R].HVSPVTPPREVPIYANR.[F]	2xPhospho [S3(100); T6(100)]	0.000411781	0.000287288	1	1	2	Q13443	Q13443 [756-772]	Q13443 2xPhospho [S758(100); T761(100)]	1	2091.97767	High	High	0.0001684	0.000207	3.51
False	High	[R].HVVLGAIENK.[V]		0.000564285	0.000287288	1	1	1	P41227	P41227 [170-179]		0	1079.62077	High	High	0.0001684	0.0002826	2.12
False	High	[K].AIEENNNFSK.[M]		0.000588939	0.000287288	1	2	2	P16949	P16949 [86-95]		0	1165.54839	High	High	0.0001684	0.0002946	1.8
False	High	[R].AIGNNSATSPR.[V]	1xPhospho [S9(99.7)]	0.000346547	0.000287288	1	1	2	Q9NYJ8	Q9NYJ8 [442-452]	Q9NYJ8 1xPhospho [S450(99.7)]	0	1167.51539	High	High	0.0001684	0.000175	2.57
False	High	[K].HASPILPITEFSDIPR.[R]	1xPhospho [S3(100)]	0.000302393	0.000287288	1	1	2	P42167	P42167 [304-319]	P42167 1xPhospho [S306(100)]	0	1872.92554	High	High	0.0001684	0.0001535	1.98
False	High	[R].HQGVMVGMGQK.[D]		0.000291372	0.000287288	2	7	2	P63267; P60709	P63267 [41-51]; P60709 [40-50]		0	1171.57106	High	High	0.0001684	0.0001482	1.99
False	High	[R].HPLLSSGGPQSPLR.[G]		0.000245473	0.000287288	1	1	3	Q9P1Y5	Q9P1Y5 [358-371]		0	1445.78594	High	High	0.0001684	0.0001256	2.17
False	High	[R].HDSSGSGHSAFEPLVASGVPASFVPKPGSLKR.[G]	3xPhospho [S]	0.000290481	0.000287288	1	1	2	A8CG34	A8CG34 [320-351]	A8CG34 3xPhospho [S]	1	3445.53788	High	High	0.0001684	0.0001477	4.55
False	High	[K].HELVFVDTK.[G]		0.000329134	0.000287288	1	1	1	O95625	O95625 [178-186]		0	1087.57824	High	High	0.0001684	0.0001665	2.2
False	High	[K].HFPGEDGDTDEEFWIREDEKR.[E]	1xPhospho [T9(100)]	0.000221226	0.000287288	1	1	1	Q9BXF3	Q9BXF3 [538-558]	Q9BXF3 1xPhospho [T546(100)]	2	2687.10458	High	High	0.0001684	0.0001135	3.63
False	High	[R].ALPSLNTGSSSPR.[G]	1xPhospho [S/T]	0.000355506	0.000287288	1	1	3	O14545	O14545 [317-329]		0	1366.63624	High	High	0.0001684	0.0001796	2.89
False	High	[R].HGGSPQPLATTPLSQEPVNPPSEASPTR.[D]	3xPhospho [S4(100); S25(96.9); T/S]	0.000539963	0.000287288	1	1	3	Q9UQ35	Q9UQ35 [374-401]	Q9UQ35 3xPhospho [S377(100); S398(96.9); T/S]	0	3092.31632	High	High	0.0001684	0.0002705	3.79
False	High	[R].HGLATPPLSSTLRSPSHSPEHR.[N]	2xPhospho [S18(100); T/S]	0.000366757	0.000287288	1	1	2	Q66GS9	Q66GS9 [1117-1138]	Q66GS9 2xPhospho [S1134(100); T/S]	1	2524.14938	High	High	0.0001684	0.0001851	5.44
False	High	[R].HGLLLPASPVR.[M]	1xPhospho [S8(100)]	0.000321722	0.000287288	1	1	4	Q96E09	Q96E09 [69-79]	Q96E09 1xPhospho [S76(100)]	0	1239.66093	High	High	0.0001684	0.0001631	3.21
False	High	[R].HGLQLGAQSPGRGTTLAR.[G]	1xPhospho [S9(100)]	0.000405682	0.000287288	1	1	3	Q8N1G0	Q8N1G0 [1049-1066]	Q8N1G0 1xPhospho [S1057(100)]	1	1899.95488	High	High	0.0001684	0.000204	2.63
False	High	[R].HGSFHEDEDPIGSPR.[L]	2xPhospho [S3(100); S13(100)]	0.000321722	0.000287288	1	1	2	Q96T58	Q96T58 [1266-1280]	Q96T58 2xPhospho [S1268(100); S1278(100)]	0	1839.6735	High	High	0.0001684	0.0001631	3.12
False	High	[R].HGSFNTVQASER.[I]	1xPhospho [S3(100)]	0.000401943	0.000287288	1	1	1	Q96AV8	Q96AV8 [408-419]	Q96AV8 1xPhospho [S410(100)]	0	1412.59543	High	High	0.0001684	0.0002022	2.68
False	High	[R].HGSGPPSSGGGLYR.[D]	1xPhospho [S3(100)]	0.000197079	0.000287288	1	1	3	Q9HC52	Q9HC52 [309-322]	Q9HC52 1xPhospho [S311(100)]	0	1408.60052	High	High	0.0001684	0.0001013	2.67
False	High	[R].HGSLSADDSTPDASPGSR.[R]	1xPhospho [S14(100)]	0.000767745	0.000287288	1	1	1	Q8TF44	Q8TF44 [260-277]	Q8TF44 1xPhospho [S273(100)]	0	1836.73959	High	High	0.0001684	0.0003833	2.91
False	High	[R].HGSVSADEAAR.[T]	1xPhospho [S3(100)]	0.000820959	0.000287288	1	1	1	Q9NWW5	Q9NWW5 [29-39]	Q9NWW5 1xPhospho [S31(100)]	0	1179.47901	High	High	0.0001684	0.0004109	2.53
False	High	[K].HKAEEVEDETVELDVSDEEMAR.[R]	1xOxidation [M20]; 1xPhospho [S16(100)]	0.000729987	0.000287288	1	1	1	Q99547	Q99547 [95-116]	Q99547 1xPhospho [S110(100)]	1	2656.09678	High	High	0.0001684	0.0003651	2.35
False	High	[R].HKFQSQADQDQQASGLQSPPSRDLSPTLIDNSAAK.[Q]	2xPhospho [S21(98.8); S/T]	0.000381987	0.000287288	1	1	1	Q9P2B4	Q9P2B4 [464-498]	Q9P2B4 2xPhospho [S484(98.8); S/T]	2	3925.77534	High	High	0.0001684	0.0001924	2.92
False	High	[R].HKKPVNYSQFDHSDSDDDFVSATVPLNKK.[S]	2xPhospho [S13(98.3); S15(98.3)]	0.000431814	0.000287288	1	1	3	Q96B01	Q96B01 [7-35]	Q96B01 2xPhospho [S19(98.3); S21(98.3)]	2	3478.53522	High	High	0.0001684	0.000217	4.07
False	High	[R].HKYVSGSSPDLVTR.[K]	1xPhospho [S/Y/T]	0.000316586	0.000287288	1	1	3	Q15678	Q15678 [587-600]		1	1625.76831	High	High	0.0001684	0.0001604	3.57
False	High	[K].HIKEEPLSEEEPCTSTAIASPEKK.[K]	1xCarbamidomethyl [C13]; 2xPhospho [S8(100); S20(98.2)]	0.00024975	0.000287288	1	1	1	Q9Y2X3	Q9Y2X3 [495-518]	Q9Y2X3 2xPhospho [S502(100); S514(98.2)]	2	2870.25666	High	High	0.0001684	0.0001276	3.22
False	High	[K].HIQSNLDFSPVNSASSEENVK.[Y]	1xPhospho [S4(100)]	0.000506347	0.000287288	1	1	1	O14757	O14757 [293-313]	O14757 1xPhospho [S296(100)]	0	2382.06092	High	High	0.0001684	0.0002535	2.22
False	High	[K].HLSTPSSVSPEPQDSAK.[L]	1xPhospho [S9(99.5)]	0.000350682	0.000287288	1	1	2	Q9NZN5	Q9NZN5 [629-645]	Q9NZN5 1xPhospho [S637(99.5)]	0	1846.82186	High	High	0.0001684	0.0001771	1.73
False	High	[R].HLSVSSQNPGRSSPPPGYVPER.[Q]	2xPhospho [S3(100); S6(99.2)]	0.000432647	0.000287288	1	1	2	Q99759	Q99759 [164-185]	Q99759 2xPhospho [S166(100); S169(99.2)]	1	2508.10684	High	High	0.0001684	0.0002173	3.27
False	High	[K].HMDPPPAPVQDR.[S]		0.000629743	0.000287288	1	1	1	P46821	P46821 [2197-2208]		0	1359.64739	High	High	0.0001684	0.0003149	2.55
False	High	[R].ALMLQGVDLLADAVAVTMGPK.[G]	1xOxidation [M]	0.00022792	0.000287288	1	1	3	P10809	P10809 [38-58]		0	2129.13447	High	High	0.0001684	0.0001168	2.09
False	High	[R].HNQGDSDDDVEETHPMDGNDSDYDPKKEAK.[K]	2xPhospho [S6(100); S21(100)]	0.00035429	0.000287288	1	1	1	Q9P2K3	Q9P2K3 [151-180]	Q9P2K3 2xPhospho [S156(100); S171(100)]	2	3548.3105	High	High	0.0001684	0.0001788	3.69
False	High	[R].ALMGSPQLVAAVVR.[T]	1xPhospho [S5(100)]	0.000632708	0.000287288	1	1	1	P14923	P14923 [178-191]	P14923 1xPhospho [S182(100)]	0	1491.77531	High	High	0.0001684	0.0003163	2.11
False	High	[K].AILLPDLSEPNNEPLFSPASEVPR.[K]	1xPhospho [S17(100)]	0.00039319	0.000287288	1	1	1	Q8WYP5	Q8WYP5 [2104-2127]	Q8WYP5 1xPhospho [S2120(100)]	0	2685.31714	High	High	0.0001684	0.0001981	2.72
False	High	[R].GSPHYFSPFRPY.[-]		0.0003489	0.000287288	1	1	1	Q13242	Q13242 [210-221]		0	1454.68516	High	High	0.0001684	0.0001763	2.12
False	High	[K].GSISEDELITAIK.[E]	1xPhospho [S4(100)]	0.000256344	0.000287288	1	1	1	Q16799	Q16799 [349-361]	Q16799 1xPhospho [S352(100)]	0	1455.69783	High	High	0.0001684	0.0001309	2.09
False	High	[K].GSISEDELITAIK.[E]		0.000205454	0.000287288	1	1	1	Q16799	Q16799 [349-361]		0	1375.7315	High	High	0.0001684	0.0001055	1.8
False	High	[R].APELGAPGIQKK.[K]		0.000194814	0.000287288	1	1	1	Q9UNS1	Q9UNS1 [1186-1197]		1	1208.69975	High	High	0.0001684	0.0001001	2.23
False	High	[R].GILHTDSQSQSLR.[N]	1xPhospho [S11(99.6)]	0.000758057	0.000287288	1	1	1	Q15678	Q15678 [455-467]	Q15678 1xPhospho [S465(99.6)]	0	1521.70571	High	High	0.0001684	0.0003786	2.15
False	High	[R].APEGDDFLSLHAESDGEGALQVDLGEPAPAPPAADSR.[W]	2xPhospho [S9(100); S14(100)]	0.000326456	0.000287288	1	1	1	Q9H7N4	Q9H7N4 [440-476]	Q9H7N4 2xPhospho [S448(100); S453(100)]	0	3861.65283	High	High	0.0001684	0.0001653	2.07
False	High	[K].GILSLPHQASPVSR.[T]		0.000326456	0.000287288	1	1	3	O75925	O75925 [494-507]		0	1461.81724	High	High	0.0001684	0.0001653	1.72
False	High	[K].GILSLPHQASPVSR.[T]	1xPhospho [S10(100)]	0.000437701	0.000287288	1	1	2	O75925	O75925 [494-507]	O75925 1xPhospho [S503(100)]	0	1541.78357	High	High	0.0001684	0.0002199	2.85
False	High	[R].GLLSNHTGSPRSPSTTYLHTPTPSEDAAIPSK.[S]	2xPhospho [S9(96.9); S12(99.8)]	0.000347133	0.000287288	1	1	2	Q13111	Q13111 [764-795]	Q13111 2xPhospho [S772(96.9); S775(99.8)]	1	3479.58798	High	High	0.0001684	0.0001753	3.93
False	High	[R].APASVLPAATPR.[Q]		0.000591627	0.000287288	1	1	1	P13861	P13861 [45-56]		0	1150.65788	High	High	0.0001684	0.0002957	1.7
False	High	[R].GLLYDSDEEDEERPARK.[R]	1xPhospho [S6(100)]	0.000223118	0.000287288	1	1	8	P49736	P49736 [134-150]	P49736 1xPhospho [S139(100)]	1	2101.90738	High	High	0.0001684	0.0001144	3.2
False	High	[R].APASEEEFQFLR.[C]		0.000526121	0.000287288	1	1	1	P29590	P29590 [45-56]		0	1423.68522	High	High	0.0001684	0.0002637	1.74
False	High	[K].GLNPDGTPALSTLGGFSPASKPSSPR.[E]	2xPhospho [S17(100); S24(99.3)]	0.000265497	0.000287288	1	1	2	Q9UK58	Q9UK58 [319-344]	Q9UK58 2xPhospho [S335(100); S342(99.3)]	0	2671.21645	High	High	0.0001684	0.0001354	4.22
False	High	[K].GLNPDGTPALSTLGGFSPASKPSSPREVK.[A]	2xPhospho [S17(100); S/T]	0.000233496	0.000287288	1	1	4	Q9UK58	Q9UK58 [319-347]	Q9UK58 2xPhospho [S335(100); S/T]	1	3027.42242	High	High	0.0001684	0.0001197	4.87
False	High	[R].GLNSQSSDDHLNKR.[S]		0.000584942	0.000287288	2	2	2	A8CG34; Q96HA1	A8CG34 [352-365]; Q96HA1 [375-388]		1	1570.75682	High	High	0.0001684	0.0002925	2.04
False	High	[R].GLNSSFETSPK.[K]	1xPhospho [S9(99.6)]	0.000363575	0.000287288	1	1	2	Q8IV63	Q8IV63 [51-61]	Q8IV63 1xPhospho [S59(99.6)]	0	1246.53512	High	High	0.0001684	0.0001836	2.26
False	High	[K].GLPSPYNMSSAPGSR.[S]	1xPhospho [S14(100)]	0.000265888	0.000287288	1	1	1	P15924	P15924 [2812-2826]	P15924 1xPhospho [S2825(100)]	0	1600.68253	High	High	0.0001684	0.0001357	3.14
False	High	[K].GLSASLPDLDSENWIEVK.[K]		0.000532974	0.000287288	1	1	1	Q6PKG0	Q6PKG0 [544-561]		0	1972.98621	High	High	0.0001684	0.0002668	1.48
False	High	[K].GLSPAMSPALQR.[L]	1xOxidation [M6]; 2xPhospho [S3(100); S7(100)]	0.000688013	0.000287288	1	1	1	Q96DF8	Q96DF8 [389-400]	Q96DF8 2xPhospho [S391(100); S395(100)]	0	1403.57899	High	High	0.0001684	0.0003443	2.11
False	High	[R].APAAGESLSGTR.[E]		0.000212301	0.000287288	1	1	1	Q9BXI6	Q9BXI6 [12-23]		0	1116.56438	High	High	0.0001684	0.000109	2.97
False	High	[K].GISPVVSEHRK.[Q]		0.000594333	0.000287288	1	1	2	Q99700	Q99700 [782-792]		1	1208.6746	High	High	0.0001684	0.0002969	1.48
False	High	[K].GISPVVSEHRK.[Q]	1xPhospho [S3(100)]	0.000666691	0.000287288	1	1	1	Q99700	Q99700 [782-792]	Q99700 1xPhospho [S784(100)]	1	1288.64093	High	High	0.0001684	0.0003333	1.9
False	High	[R].GLSTSLPDLDSEPWIEVK.[K]	1xPhospho [S/T]	0.000385432	0.000287288	1	1	2	Q659C4	Q659C4 [359-376]		0	2065.97294	High	High	0.0001684	0.0001943	2.16
False	High	[R].GLTSVINQK.[L]		0.0005194	0.000287288	1	1	1	P07195	P07195 [300-308]		0	959.55202	High	High	0.0001684	0.00026	2.54
False	High	[R].GLWSTDSAEEDKETK.[R]	1xPhospho [S7(100)]	0.000197648	0.000287288	1	1	2	Q99549	Q99549 [397-411]	Q99549 1xPhospho [S403(100)]	1	1775.73713	High	High	0.0001684	0.0001016	2.68
False	High	[R].GLWSTDSAEEDKETKR.[N]	1xPhospho [S7(100)]	0.000353685	0.000287288	1	1	2	Q99549	Q99549 [397-412]	Q99549 1xPhospho [S403(100)]	2	1931.83824	High	High	0.0001684	0.0001786	2.76
False	High	[K].ANSPEKPPEAGAAHKPR.[A]	1xPhospho [S3(100)]	0.000218109	0.000287288	1	1	3	Q9UFC0	Q9UFC0 [210-226]	Q9UFC0 1xPhospho [S212(100)]	0	1836.87524	High	High	0.0001684	0.000112	2.45
False	High	[R].ANSLGDLYAQK.[N]	1xPhospho [S3(100)]	0.000239568	0.000287288	1	1	1	Q13009	Q13009 [229-239]	Q13009 1xPhospho [S231(100)]	0	1259.56676	High	High	0.0001684	0.0001225	2.74
False	High	[R].GLLAQGLRPESPPPAGPLLNGAPAGESPQPK.[A]	2xPhospho [S11(100); S27(100)]	0.000211396	0.000287288	1	1	3	Q96TA1	Q96TA1 [655-685]	Q96TA1 2xPhospho [S665(100); S681(100)]	0	3176.55411	High	High	0.0001684	0.0001086	2.93
False	High	[R].ANSFVGTAQYVSPELLTEK.[S]	1xPhospho [S3(100)]	0.000407952	0.000287288	1	2	2	O15530	O15530 [239-257]	O15530 1xPhospho [S241(100)]	0	2134.01039	High	High	0.0001684	0.0002052	2.41
False	High	[K].GIKSEPHSPGIPEIFR.[T]	2xPhospho [S4(100); S8(100)]	0.000384048	0.000287288	1	1	1	Q8ND82	Q8ND82 [73-88]	Q8ND82 2xPhospho [S76(100); S80(100)]	1	1923.87656	High	High	0.0001684	0.0001937	2.8
False	High	[K].GIKPVTLELGGK.[S]		0.000501056	0.000287288	1	1	2	P49189	P49189 [247-258]		0	1211.7358	High	High	0.0001684	0.0002512	1.26
False	High	[R].GHNEGNQSLISAEPIVVSSDEEGPVEHK.[S]	2xPhospho [S18(100); S19(100)]	0.000518293	0.000287288	1	1	1	Q9BQF6	Q9BQF6 [426-453]	Q9BQF6 2xPhospho [S443(100); S444(100)]	0	3118.34021	High	High	0.0001684	0.0002594	3.24
False	High	[R].APSPSGLMSPSRLPGSR.[E]	1xPhospho [S3(100)]	0.000398991	0.000287288	1	1	1	Q9P1Y5	Q9P1Y5 [1072-1088]	Q9P1Y5 1xPhospho [S1074(100)]	1	1776.84624	High	High	0.0001684	0.0002009	3.25
False	High	[K].GKASPFEEDQNR.[D]	1xPhospho [S4(100)]	0.000308144	0.000287288	1	1	1	Q8TB72	Q8TB72 [133-144]	Q8TB72 1xPhospho [S136(100)]	1	1457.60566	High	High	0.0001684	0.0001564	2.47
False	High	[K].GKDETDSPTVHLGLDSDSESELVIDLGEDHSGR.[E]	2xPhospho [S16(96.1); S18(96.1)]	0.000510642	0.000287288	1	1	1	Q9ULU4	Q9ULU4 [692-724]	Q9ULU4 2xPhospho [S707(96.1); S709(96.1)]	1	3669.5477	High	High	0.0001684	0.0002559	2.87
False	High	[R].APSPPVEHPR.[L]	1xPhospho [S3(100)]	0.000355506	0.000287288	1	1	3	Q86WR7	Q86WR7 [177-186]	Q86WR7 1xPhospho [S179(100)]	0	1166.5354	High	High	0.0001684	0.0001794	2.59
False	High	[K].GKDSLSDDGVDLK.[T]	1xPhospho [S6(100)]	0.000379943	0.000287288	1	1	2	P07948	P07948 [8-20]	P07948 1xPhospho [S13(100)]	1	1428.6254	High	High	0.0001684	0.0001914	2.61
False	High	[R].APSPPLSQVFQTR.[A]	1xPhospho [S3(100)]	0.000253019	0.000287288	1	1	2	Q9NRA8	Q9NRA8 [562-574]	Q9NRA8 1xPhospho [S564(100)]	0	1507.73047	High	High	0.0001684	0.0001293	2.64
False	High	[R].GKHQPWQSPERPLSR.[L]	1xPhospho [S8(100)]	0.000479739	0.000287288	1	1	1	Q9BQ52	Q9BQ52 [192-206]	Q9BQ52 1xPhospho [S199(100)]	1	1882.90721	High	High	0.0001684	0.0002404	2.82
False	High	[R].APSHSESALNNDSK.[T]		0.000213815	0.000287288	1	1	3	Q9NZB2	Q9NZB2 [1073-1086]		0	1456.66628	High	High	0.0001684	0.0001097	2.89
False	High	[K].GLAAEDSGGDSK.[D]		0.000367399	0.000287288	1	1	1	P41227	P41227 [199-210]		0	1106.49602	High	High	0.0001684	0.0001853	2.09
False	High	[K].GLAAEDSGGDSKDLSEVSETTESTDVK.[D]		0.000588939	0.000287288	1	1	1	P41227	P41227 [199-225]		1	2727.23266	High	High	0.0001684	0.0002943	2.1
False	High	[K].GIAPASPMLGNASNPNKADIPER.[K]	1xPhospho [S6(100)]	0.000234496	0.000287288	1	1	1	P27448	P27448 [464-486]	P27448 1xPhospho [S469(100)]	1	2400.13773	High	High	0.0001684	0.0001201	3.09
False	High	[K].GIDPFSLDALSK.[E]		0.000487691	0.000287288	1	1	1	P40227	P40227 [296-307]		0	1262.66269	High	High	0.0001684	0.0002443	1.74
False	High	[K].APILIATDVASR.[G]		0.000283926	0.000287288	1	2	1	Q92841	Q92841 [469-480]		0	1226.71031	High	High	0.0001684	0.0001445	2.31
False	High	[K].GIENLAFVPSSPDILR.[R]	1xPhospho [S]	0.000701618	0.000287288	1	1	1	Q6ZQN7	Q6ZQN7 [6-21]		0	1807.89899	High	High	0.0001684	0.0003511	2.2
False	High	[K].APLATGEDDDDEVPDLVENFDEASKNEAN.[-]	1xPhospho [S24(100)]	0.000300513	0.000287288	1	1	1	P20290	P20290 [178-206]	P20290 1xPhospho [S201(100)]	1	3199.31106	High	High	0.0001684	0.0001526	3.06
False	High	[K].GLFSDEEDSEDLFSSQSASNLK.[G]	1xPhospho [S]	0.000514993	0.000287288	1	1	1	Q9Y4E1	Q9Y4E1 [536-557]		0	2485.02902	High	High	0.0001684	0.000258	1.85
False	High	[K].APIAAPEPELK.[T]		0.000486686	0.000287288	1	1	1	P11171	P11171 [130-140]		0	1135.63575	High	High	0.0001684	0.0002438	2.35
False	High	[K].GLGKPGGQGDAIQLSPK.[L]	1xPhospho [S15(100)]	0.000500008	0.000287288	1	1	1	Q5VV41	Q5VV41 [160-176]	Q5VV41 1xPhospho [S174(100)]	0	1702.85238	High	High	0.0001684	0.0002504	3.14
False	High	[R].GLGLDDALEPR.[Q]		0.000631223	0.000287288	1	1	1	Q9Y230	Q9Y230 [30-40]		0	1155.60043	High	High	0.0001684	0.0003156	1.61
False	High	[K].GLGPNMSSTPAHEVGRR.[T]		0.000418819	0.000287288	1	1	2	P55201	P55201 [873-889]		1	1765.87623	High	High	0.0001684	0.0002107	2.04
False	High	[R].GLGPPSPPAPPR.[G]		0.000240253	0.000287288	1	1	2	Q13425	Q13425 [90-101]		0	1142.63167	High	High	0.0001684	0.000123	1.86
False	High	[R].GLGPPSPPAPPR.[G]	1xPhospho [S6(100)]	0.000720952	0.000287288	1	1	3	Q13425	Q13425 [90-101]	Q13425 1xPhospho [S95(100)]	0	1222.598	High	High	0.0001684	0.0003603	2.34
False	High	[K].APKPDGPGGGPGGSHMGGNYGDDR.[R]		0.000580984	0.000287288	1	1	1	P35637	P35637 [449-472]		0	2252.97377	High	High	0.0001684	0.0002904	2.2
False	High	[R].GIKDDEHIVLEPGDLFPPFSPPPSPR.[G]	2xPhospho [S20(100); S24(100)]	0.000211096	0.000287288	1	1	3	Q12767	Q12767 [202-227]	Q12767 2xPhospho [S221(100); S225(100)]	1	3016.38933	High	High	0.0001684	0.0001084	2.29
False	High	[R].APELLLGAK.[E]		0.000462566	0.000287288	2	2	1	Q9UQ88; P21127	Q9UQ88 [593-601]; P21127 [605-613]		0	911.55604	High	High	0.0001684	0.0002322	2.22
False	High	[R].ANSDTDLVTSESR.[S]	1xPhospho [S3(100)]	0.000285652	0.000287288	1	1	1	Q9P2P5	Q9P2P5 [46-58]	Q9P2P5 1xPhospho [S48(100)]	0	1474.60572	High	High	0.0001684	0.0001452	2.55
False	High	[K].GMGTVEGGDQSNPK.[S]		0.000241287	0.000287288	1	1	1	Q13428	Q13428 [1424-1437]		0	1376.61107	High	High	0.0001684	0.0001234	1.83
False	High	[R].ANSDIISLNFR.[S]	1xPhospho [S3(100)]	0.000518293	0.000287288	1	1	1	Q8TC76	Q8TC76 [299-309]	Q8TC76 1xPhospho [S301(100)]	0	1329.61986	High	High	0.0001684	0.0002594	2.86
False	High	[R].GQDVVQEWQETSPTR.[E]	1xPhospho [S12(99.2)]	0.000362315	0.000287288	1	1	1	P78559	P78559 [1643-1657]	P78559 1xPhospho [S1654(99.2)]	0	1839.7909	High	High	0.0001684	0.0001829	3.48
False	High	[K].GQEDAILSYEPVTR.[Q]		0.00024939	0.000287288	1	1	1	Q92796	Q92796 [608-621]		0	1577.78058	High	High	0.0001684	0.0001274	2.16
False	High	[R].GQHEPSKPPPAGETVTGGFGAK.[K]		0.000580984	0.000287288	1	1	1	Q9H6F5	Q9H6F5 [191-212]		0	2149.06726	High	High	0.0001684	0.0002906	2.31
False	High	[R].GQPIYIQFSNHK.[E]		0.000369984	0.000287288	1	1	1	P26599	P26599 [123-134]		0	1431.73792	High	High	0.0001684	0.0001865	2.14
False	High	[R].GQSTGKGPPQSPVFEGVYNNSR.[M]	1xPhospho [T/S/Y]	0.000564285	0.000287288	1	1	1	Q8WWM7	Q8WWM7 [101-122]		1	2386.08233	High	High	0.0001684	0.0002824	1.75
False	High	[R].GQTPLTEGSEDLDGHSDPEESFAR.[D]	2xPhospho [S9(100); S16(100)]	0.00026628	0.000287288	1	1	2	Q86VR2	Q86VR2 [305-328]	Q86VR2 2xPhospho [S313(100); S320(100)]	0	2734.05532	High	High	0.0001684	0.0001358	4.12
False	High	[K].GRDPVEILIPK.[D]		0.000265497	0.000287288	1	1	5	Q7L2J0	Q7L2J0 [223-233]		1	1236.73105	High	High	0.0001684	0.0001353	3.38
False	High	[R].GREGPGEEHFEDMASDEDMKPK.[W]	1xPhospho [S15(100)]	0.000318625	0.000287288	1	1	1	Q99856	Q99856 [105-126]	Q99856 1xPhospho [S119(100)]	1	2571.01636	High	High	0.0001684	0.0001614	3.23
False	High	[K].AMGIMNSFVNDIFER.[I]	1xOxidation [M5]; 1xPhospho [S7(100)]	0.00021749	0.000287288	2	14	2	Q16778; Q5QNW6	Q16778 [59-73]; Q5QNW6 [59-73]	Q16778 1xPhospho [S65(100)]; Q5QNW6 1xPhospho [S65(100)]	0	1839.78053	High	High	0.0001684	0.0001115	2.47
False	High	[R].GRKSANNTPENSPNFPNFR.[V]	2xPhospho [S4(100); T8(100)]	0.000570622	0.000287288	1	1	1	Q9NRL2	Q9NRL2 [1360-1378]	Q9NRL2 2xPhospho [S1363(100); T1367(100)]	2	2306.97035	High	High	0.0001684	0.0002853	3.0
False	High	[K].GRLDSSEMDHSENEDYTMSSPLPGKK.[S]	1xPhospho [S11(100)]	0.000205748	0.000287288	1	1	1	Q9NTI5	Q9NTI5 [1172-1197]	Q9NTI5 1xPhospho [S1182(100)]	2	2990.25436	High	High	0.0001684	0.0001058	3.63
False	High	[K].GRLDSSEMDHSENEDYTMSSPLPGKK.[S]	1xOxidation [M8]; 2xPhospho [S5(98.7); S11(100)]	0.000273064	0.000287288	1	1	1	Q9NTI5	Q9NTI5 [1172-1197]	Q9NTI5 2xPhospho [S1176(98.7); S1182(100)]	2	3086.2156	High	High	0.0001684	0.0001391	3.79
False	High	[R].GRLGSVDSFER.[S]	1xPhospho [S5(100)]	0.000346547	0.000287288	1	1	3	O60343	O60343 [584-594]	O60343 1xPhospho [S588(100)]	1	1302.58381	High	High	0.0001684	0.000175	3.22
False	High	[R].GRLSPVPVPR.[A]	1xPhospho [S4(100)]	0.000708563	0.000287288	1	1	3	Q9UKM9	Q9UKM9 [132-141]	Q9UKM9 1xPhospho [S135(100)]	1	1157.61907	High	High	0.0001684	0.0003546	2.27
False	High	[R].GRLTPSPDIIVLSDNEASSPR.[S]	1xPhospho [S/T]	0.000448094	0.000287288	1	1	1	Q8WXI9	Q8WXI9 [117-137]		1	2304.12313	High	High	0.0001684	0.0002251	3.07
False	High	[R].GRPPAEKLSPNPPKLTK.[Q]	1xPhospho [S9(100)]	0.000356729	0.000287288	1	1	1	P51531	P51531 [1369-1385]	P51531 1xPhospho [S1377(100)]	2	1910.02592	High	High	0.0001684	0.0001802	3.19
False	High	[R].GSDSPAADVEIEYVTEEPEIYEPNFIFFK.[R]	1xPhospho [S/Y/T]	0.000553141	0.000287288	1	1	1	Q13435	Q13435 [359-387]		0	3415.51814	High	High	0.0001684	0.0002771	2.34
False	High	[K].GSESPEMGPEVTPAPR.[D]	1xPhospho [S2(99.4)]	0.000433483	0.000287288	1	1	1	P48382	P48382 [182-197]	P48382 1xPhospho [S183(99.4)]	0	1720.72479	High	High	0.0001684	0.0002178	2.16
False	High	[R].GSETGSETHESDLAPSDKEAPTPK.[E]	2xPhospho [S/T]	0.000414886	0.000287288	1	1	1	P48634	P48634 [1105-1128]		1	2630.05426	High	High	0.0001684	0.0002086	2.44
False	High	[K].DGVGMVEYLR.[K]		0.000511724	0.000287288	1	1	1	Q13242	Q13242 [145-154]		0	1138.55612	High	High	0.0001684	0.0002562	2.26
False	High	[R].GSGEKPVSAPGDDTESLHSQGEEEFDMPQPPHGHVLHR.[H]	3xPhospho [T14(100); S16(100); S19(100)]	0.000201667	0.000287288	1	1	1	Q12888	Q12888 [1201-1238]	Q12888 3xPhospho [T1214(100); S1216(100); S1219(100)]	0	4330.7574	High	High	0.0001684	0.0001036	2.01
False	High	[K].GSGKRPAAAAAAGSASPR.[S]	1xPhospho [S]	0.000329674	0.000287288	1	1	1	Q96S55	Q96S55 [138-155]		1	1662.80716	High	High	0.0001684	0.0001669	3.33
False	High	[R].GSGSQSSVPSVDQFTGVGIR.[V]		0.000251559	0.000287288	1	1	1	Q9UQE7	Q9UQE7 [1080-1099]		0	1964.96721	High	High	0.0001684	0.0001286	2.85
False	High	[K].GSKSPAKVSDGGSSSTDFK.[M]	1xPhospho [S2(99.4)]	0.000559291	0.000287288	1	1	1	Q7Z6Z7	Q7Z6Z7 [3552-3570]	Q7Z6Z7 1xPhospho [S3553(99.4)]	2	1921.85389	High	High	0.0001684	0.0002799	2.49
False	High	[K].GSLGQGTAPVLPGK.[T]		0.000379943	0.000287288	1	1	1	Q13428	Q13428 [733-746]		0	1281.71613	High	High	0.0001684	0.0001914	2.31
False	High	[K].GPSSVEDIKAK.[M]	1xPhospho [S4(100)]	0.000663495	0.000287288	1	1	1	P06748	P06748 [240-250]	P06748 1xPhospho [S243(100)]	1	1210.57151	High	High	0.0001684	0.0003315	2.57
False	High	[R].AMLDQLMGTSR.[D]	1xPhospho [T/S]	0.000410243	0.000287288	1	1	2	Q9Y383	Q9Y383 [9-19]		0	1302.55818	High	High	0.0001684	0.0002065	2.49
False	High	[R].GPSPSSPTPPAAAAPAEQAPR.[A]	1xPhospho [S3(96.8)]	0.00066032	0.000287288	1	1	1	Q86VQ1	Q86VQ1 [103-123]	Q86VQ1 1xPhospho [S105(96.8)]	0	2036.94371	High	High	0.0001684	0.0003302	2.7
