## Supplementary Dataset 15 - OspF alanine variant activity on HEK293T phosphopeptide library for "Phosphoproteome-derived peptide libraries for deep specificity profiling of phosphatases and phospholyases": ospf_h104a_rep2_E20230524-06_ptmrs_PeptideGroups.csv (part 2 of 3)

Checked	Confidence	Annotated Sequence	Modifications	Qvality PEP	Qvality q-value	# Protein Groups	# Proteins	# PSMs	Master Protein Accessions	Positions in Master Proteins	Modifications in Master Proteins	# Missed Cleavages	Theo. MH+ [Da]	Found in Sample: [S2] F2: Sample	Confidence (by Search Engine): Sequest HT	Percolator q-Value (by Search Engine): Sequest HT	Percolator PEP (by Search Engine): Sequest HT	XCorr (by Search Engine): Sequest HT
False	High	[R].GPSPAPASSPKREVLYDSEGLSGEER.[G]	3xPhospho [S18(100); S22(100); S/Y]	0.00024939	0.000287288	1	1	3	Q9H7N4	Q9H7N4 [717-742]	Q9H7N4 3xPhospho [S734(100); S738(100); S/Y]	2	2955.22102	High	High	0.0001684	0.0001275	5.67
False	High	[R].GMYDGPVFDLTTTPK.[G]	1xOxidation [M2]	0.000539963	0.000287288	1	1	1	Q14195	Q14195 [497-511]		0	1657.7778	High	High	0.0001684	0.0002702	1.18
False	High	[R].GMYDGPVFDLTTTPK.[G]	1xPhospho [T13(100)]	0.000379266	0.000287288	1	1	1	Q14195	Q14195 [497-511]	Q14195 1xPhospho [T509(100)]	0	1721.74922	High	High	0.0001684	0.0001911	1.09
False	High	[R].GMYDGPVFDLTTTPKGGTPAGSAR.[G]	1xPhospho [T13(97.6)]	0.000447213	0.000287288	1	1	1	Q14195	Q14195 [497-520]	Q14195 1xPhospho [T509(97.6)]	1	2476.12142	High	High	0.0001684	0.0002244	1.68
False	High	[R].GNDPLTSSPGR.[S]	2xPhospho [S7(100); S8(100)]	0.000263554	0.000287288	1	1	1	P49736	P49736 [20-30]	P49736 2xPhospho [S26(100); S27(100)]	0	1260.46574	High	High	0.0001684	0.0001344	3.49
False	High	[R].ANRDQDSSDDERALEDWVSSETSALPRPR.[W]	2xPhospho [S7(100); S8(100)]	0.000439407	0.000287288	1	1	2	Q5TAQ9	Q5TAQ9 [123-151]	Q5TAQ9 2xPhospho [S129(100); S130(100)]	2	3462.45949	High	High	0.0001684	0.0002205	2.36
False	High	[R].GNRTDGSISGDRQPVTVADYISR.[A]	2xPhospho [S7(100); S9(100)]	0.000330758	0.000287288	1	1	3	P51116	P51116 [595-617]	P51116 2xPhospho [S601(100); S603(100)]	2	2624.15016	High	High	0.0001684	0.0001674	3.93
False	High	[R].GNSDGYIIPINK.[E]	1xPhospho [S3(100)]	0.00035429	0.000287288	1	1	1	O95490	O95490 [1428-1439]	O95490 1xPhospho [S1430(100)]	0	1370.63517	High	High	0.0001684	0.000179	2.67
False	High	[R].GNSRPGTPSAEGGSTSSTLR.[A]	1xPhospho [T7(100)]	0.000230854	0.000287288	1	1	1	P35269	P35269 [383-402]	P35269 1xPhospho [T389(100)]	0	1998.88765	High	High	0.0001684	0.0001183	2.48
False	High	[R].GNSRPGTPSAEGGSTSSTLR.[A]	2xPhospho [S3(100); T7(100)]	0.000252288	0.000287288	1	1	3	P35269	P35269 [383-402]	P35269 2xPhospho [S385(100); T389(100)]	0	2078.85398	High	High	0.0001684	0.000129	3.41
False	High	[R].ANASPQKPLDLK.[Q]	1xPhospho [S4(100)]	0.000256717	0.000287288	1	1	2	Q9Y618	Q9Y618 [953-964]	Q9Y618 1xPhospho [S956(100)]	0	1361.68246	High	High	0.0001684	0.0001311	2.99
False	High	[K].AMTVEKASPVGDGNFR.[N]	1xPhospho [S8(100)]	0.000591627	0.000287288	1	1	1	Q86YS7	Q86YS7 [845-860]	Q86YS7 1xPhospho [S852(100)]	1	1758.78806	High	High	0.0001684	0.0002958	2.54
False	High	[R].GPAGEAGASPPVR.[R]	1xPhospho [S9(100)]	0.000251923	0.000287288	1	1	2	Q13425	Q13425 [102-114]	Q13425 1xPhospho [S110(100)]	0	1245.56234	High	High	0.0001684	0.0001287	1.97
False	High	[K].KAASPSPQSVR.[R]	2xPhospho [S4(100); S6(100)]	0.000750427	0.000287288	1	1	2	Q8IYB3	Q8IYB3 [735-745]	Q8IYB3 2xPhospho [S738(100); S740(100)]	1	1287.54941	High	High	0.0001684	0.0003755	3.07
False	High	[R].AMSTTSISSPQPGKLR.[S]	1xPhospho [S9(100)]	0.00026628	0.000287288	1	1	1	Q9UJU6	Q9UJU6 [267-282]	Q9UJU6 1xPhospho [S275(100)]	1	1740.83501	High	High	0.0001684	0.0001359	2.58
False	High	[R].GPGGSQGSQGPSPQGAR.[R]	1xPhospho [S12(100)]	0.000411011	0.000287288	1	1	1	Q96MG7	Q96MG7 [53-69]	Q96MG7 1xPhospho [S64(100)]	0	1604.68129	High	High	0.0001684	0.0002066	2.67
False	High	[K].GPGQVPTATSALSLELQEVEPLGLPQASPSR.[T]	2xPhospho [S13(100); S28(98.4)]	0.000345379	0.000287288	1	1	1	Q6P2E9	Q6P2E9 [696-726]	Q6P2E9 2xPhospho [S708(100); S723(98.4)]	0	3289.57529	High	High	0.0001684	0.0001745	2.92
False	High	[R].GPKPEPPGSGSPAPPR.[R]	1xPhospho [S11(99.7)]	0.000263941	0.000287288	1	1	2	Q9UKJ3	Q9UKJ3 [730-745]	Q9UKJ3 1xPhospho [S740(99.7)]	0	1607.75775	High	High	0.0001684	0.0001347	2.4
False	High	[K].GPILMELQTYR.[Y]		0.000309609	0.000287288	1	2	1	P08559	P08559 [278-288]		0	1320.69803	High	High	0.0001684	0.0001571	2.36
False	High	[R].AMSTTSISSPQPGK.[L]	1xPhospho [S3(100)]	0.000272659	0.000287288	1	1	2	Q9UJU6	Q9UJU6 [267-280]	Q9UJU6 1xPhospho [S269(100)]	0	1471.64984	High	High	0.0001684	0.000139	2.49
False	High	[R].GPPASSPAPAPKFSPVTPK.[F]	2xPhospho [S5(99); S14(100)]	0.000231182	0.000287288	1	1	3	Q15942	Q15942 [254-272]	Q15942 2xPhospho [S258(99); S267(100)]	1	1992.92317	High	High	0.0001684	0.0001184	3.27
False	High	[K].GPPDFSSDEEREPTPVLGSGAAAAGR.[S]	3xPhospho [S6(100); S7(100); T14(100)]	0.000501056	0.000287288	2	2	4	P42167; P42166	P42167 [61-86]; P42166 [61-86]	P42167 3xPhospho [S66(100); S67(100); T74(100)]; P42166 3xPhospho [S66(100); S67(100); T74(100)]	1	2810.11074	High	High	0.0001684	0.0002511	2.94
False	High	[R].GPPQEEEEEEDEEEEATKEDAEAPGIRDHESL.[-]	1xPhospho [S31(100)]	0.000204283	0.000287288	1	1	1	P51858	P51858 [209-240]	P51858 1xPhospho [S239(100)]	2	3703.49267	High	High	0.0001684	0.000105	5.89
False	High	[R].GPPSPPAPVMHSPSRK.[M]	1xOxidation [M10]; 1xPhospho [S4(100)]	0.000590281	0.000287288	1	1	2	Q13573	Q13573 [221-236]	Q13573 1xPhospho [S224(100)]	1	1737.81422	High	High	0.0001684	0.000295	1.98
False	High	[R].GPPSPPAPVMHSPSRK.[M]	2xPhospho [S4(100); S12(100)]	0.000345379	0.000287288	1	1	6	Q13573	Q13573 [221-236]	Q13573 2xPhospho [S224(100); S232(100)]	1	1801.78563	High	High	0.0001684	0.0001747	3.39
False	High	[K].AMLSLVSTK.[E]		0.000694768	0.000287288	1	1	1	P23470	P23470 [1406-1414]		0	949.53868	High	High	0.0001684	0.0003472	1.81
False	High	[R].AMLDQLMGTSRDGDTTR.[Q]	1xPhospho [T/S]	0.000336263	0.000287288	1	1	2	Q9Y383	Q9Y383 [9-25]		1	1947.83	High	High	0.0001684	0.00017	2.55
False	High	[R].GPGGSPGGLQK.[R]	1xPhospho [S5(100)]	0.000363575	0.000287288	1	1	1	Q96A00	Q96A00 [22-32]	Q96A00 1xPhospho [S26(100)]	0	1034.46665	High	High	0.0001684	0.0001834	2.56
False	High	[K].AIDLFTDAIK.[L]		0.000326989	0.000287288	1	3	1	P50502	P50502 [133-142]		0	1106.6092	High	High	0.0001684	0.0001654	1.89
False	High	[K].KAGLSEEDDSLVDVYYR.[E]	1xPhospho [S10(99.3)]	0.000422813	0.000287288	1	1	1	Q14690	Q14690 [1489-1505]	Q14690 1xPhospho [S1498(99.3)]	1	2038.90051	High	High	0.0001684	0.0002126	3.22
False	High	[K].ALDIDSDEESEPKEQK.[S]	1xPhospho [S6(100)]	0.000278837	0.000287288	1	1	2	Q96DR7	Q96DR7 [387-402]	Q96DR7 1xPhospho [S392(100)]	1	1912.80594	High	High	0.0001684	0.000142	2.8
False	High	[K].AGEQQLSEPEDMEMEAGDTDDPPR.[I]	1xOxidation [M12]; 1xPhospho [S7(100)]	0.000218419	0.000287288	1	1	2	Q93009	Q93009 [12-35]	Q93009 1xPhospho [S18(100)]	0	2743.03828	High	High	0.0001684	0.000112	2.23
False	High	[K].KTDFEVFDALMVDSQK.[C]		0.000336263	0.000287288	1	1	1	Q9Y478	Q9Y478 [157-172]		1	1872.90479	High	High	0.0001684	0.00017	2.0
False	High	[K].KTEKEESTEVLK.[A]		0.000465361	0.000287288	1	1	2	P20810	P20810 [250-261]		2	1420.75297	High	High	0.0001684	0.0002336	1.69
False	High	[R].KTPEGRASPAPGSGHPEGPGAHLDMNSLDR.[A]	2xPhospho [T2(100); S8(100)]	0.000587602	0.000287288	1	1	1	O94826	O94826 [84-113]	O94826 2xPhospho [T85(100); S91(100)]	2	3198.38237	High	High	0.0001684	0.0002936	3.1
False	High	[R].KTPQGPPEIYSDTQFPSLQSTAK.[H]	1xPhospho [T/Y/S]	0.000236509	0.000287288	1	1	1	Q9UKY7	Q9UKY7 [181-203]		1	2600.22799	High	High	0.0001684	0.0001211	2.89
False	High	[R].AGDRNSEDDGVVMTFSSVK.[V]	1xPhospho [S6(100)]	0.000308144	0.000287288	1	1	1	Q9NY61	Q9NY61 [198-216]	Q9NY61 1xPhospho [S203(100)]	1	2093.88454	High	High	0.0001684	0.0001563	2.97
False	High	[R].KTSAVSSPLLDQQR.[N]	2xPhospho [T/S]	0.000252288	0.000287288	1	1	2	Q5T200	Q5T200 [236-249]		1	1689.76086	High	High	0.0001684	0.0001289	3.49
False	High	[K].KTSFDQDSDVDIFPSDFPTEPPSLPR.[T]	1xPhospho [T/S]; 1xDehydrated [T/S]	0.000321202	0.000287288	1	1	1	Q02880	Q02880 [1574-1599]		1	2999.33464	High	High	0.0001684	0.0001627	3.03
False	High	[K].KTVEDEDQDSEEEKDNDSYIK.[E]	1xPhospho [S10(100)]	0.000325925	0.000287288	1	1	1	Q9Y5T5	Q9Y5T5 [406-426]	Q9Y5T5 1xPhospho [S415(100)]	2	2596.04579	High	High	0.0001684	0.0001649	2.54
False	High	[K].KVDAQSSAGEEDVLLSK.[S]		0.000282214	0.000287288	1	1	1	Q8NFA0	Q8NFA0 [1344-1360]		1	1775.90215	High	High	0.0001684	0.0001436	2.54
False	High	[K].KVDQPPEAK.[K]		0.000250834	0.000287288	1	1	1	Q92598	Q92598 [577-585]		1	1011.54694	High	High	0.0001684	0.0001283	2.5
False	High	[K].KVEAPETNIDKTPK.[K]	1xPhospho [T12(100)]	0.000625334	0.000287288	1	1	2	O75152	O75152 [310-323]	O75152 1xPhospho [T321(100)]	2	1649.81459	High	High	0.0001684	0.0003128	3.55
False	High	[R].AGDPGEMPQSPTGLGQPK.[R]	1xPhospho [S10(99.4)]	0.000358575	0.000287288	1	1	1	Q9UIF9	Q9UIF9 [1388-1405]	Q9UIF9 1xPhospho [S1397(99.4)]	0	1846.80411	High	High	0.0001684	0.0001811	2.04
False	High	[R].AGDLLEDSPK.[R]	1xPhospho [S8(100)]	0.000575768	0.000287288	1	1	2	P51858	P51858 [158-167]	P51858 1xPhospho [S165(100)]	0	1124.48711	High	High	0.0001684	0.0002883	2.86
False	High	[R].AGAPVGGSPGLAK.[R]	1xPhospho [S8(100)]	0.000236509	0.000287288	1	1	1	Q6ZRS2	Q6ZRS2 [3141-3153]	Q6ZRS2 1xPhospho [S3148(100)]	0	1161.56637	High	High	0.0001684	0.0001211	1.87
False	High	[R].AGAAAGDSDEESRADDKGVMDYYLK.[Y]	1xPhospho [S8(99.1)]	0.000508488	0.000287288	1	1	1	O95365	O95365 [330-354]	O95365 1xPhospho [S337(99.1)]	2	2714.12875	High	High	0.0001684	0.0002549	2.48
False	High	[K].KVQIPVSRPDPEPVSDNEEDSYDEEIHDPR.[S]	2xPhospho [S15(100); S21(100)]	0.00039319	0.000287288	1	1	1	Q07157	Q07157 [111-140]	Q07157 2xPhospho [S125(100); S131(100)]	1	3651.55239	High	High	0.0001684	0.0001981	3.13
False	High	[K].KVTKNEEPSEEEIDAPKPK.[K]	1xPhospho [S9(100)]	0.000445459	0.000287288	1	1	2	Q9NR30	Q9NR30 [113-131]	Q9NR30 1xPhospho [S121(100)]	2	2248.07445	High	High	0.0001684	0.0002236	3.14
False	High	[R].KVVDYSQFQESDDADEDYGR.[D]	2xPhospho [S6(100); S11(100)]	0.000331302	0.000287288	1	1	1	Q9H1E3	Q9H1E3 [9-28]	Q9H1E3 2xPhospho [S14(100); S19(100)]	1	2525.93817	High	High	0.0001684	0.0001678	3.02
False	High	[K].KVVVSPTK.[K]	1xPhospho [S5(100)]	0.000613793	0.000287288	1	1	1	P19338	P19338 [63-70]	P19338 1xPhospho [S67(100)]	1	937.51181	High	High	0.0001684	0.0003069	2.23
False	High	[K].AFWMAIGGDRDEIEGLSSDEEH.[-]	1xOxidation [M4]; 2xPhospho [S17(100); S18(100)]	0.000337943	0.000287288	1	1	4	Q6PD74	Q6PD74 [294-315]	Q6PD74 2xPhospho [S310(100); S311(100)]	1	2639.99972	High	High	0.0001684	0.0001709	4.7
False	High	[R].KYESDEDSLGSSGR.[V]	1xPhospho [S4(100)]	0.000696472	0.000287288	1	1	1	O00418	O00418 [467-480]	O00418 1xPhospho [S470(100)]	1	1609.63775	High	High	0.0001684	0.0003485	2.26
False	High	[K].AFWMAIGGDRDEIEGLSSDEEH.[-]	2xPhospho [S17(100); S18(100)]	0.000558053	0.000287288	1	1	5	Q6PD74	Q6PD74 [294-315]	Q6PD74 2xPhospho [S310(100); S311(100)]	1	2624.00481	High	High	0.0001684	0.0002796	4.21
False	High	[R].AFVHWYVGEGMEEGEFSEAR.[E]		0.000327523	0.000287288	1	6	2	Q71U36	Q71U36 [403-422]		0	2330.01826	High	High	0.0001684	0.0001657	2.53
False	High	[K].IAAPELHKGDSDSEEDEPTK.[K]	2xPhospho [S11(100); S13(100)]	0.000750427	0.000287288	1	1	2	Q92733	Q92733 [147-166]	Q92733 2xPhospho [S157(100); S159(100)]	1	2327.93162	High	High	0.0001684	0.0003748	3.78
False	High	[K].AGFAGDDAPR.[A]		0.000487691	0.000287288	2	10	1	P63267; P60709	P63267 [20-29]; P60709 [19-28]		0	976.44828	High	High	0.0001684	0.0002447	1.92
False	High	[K].LAAPSVSHVSPR.[K]	1xPhospho [S10(100)]	0.000686339	0.000287288	1	1	1	Q8WXE1	Q8WXE1 [215-226]	Q8WXE1 1xPhospho [S224(100)]	0	1300.64093	High	High	0.0001684	0.0003427	2.66
False	High	[K].KSTVLQQQYNR.[V]		0.00024939	0.000287288	1	1	1	Q9Y490	Q9Y490 [428-438]		1	1364.72809	High	High	0.0001684	0.0001275	2.39
False	High	[R].KSPSGPVKSPPLSPVGTTPVK.[L]	3xPhospho [S9(100); T17(98.6); T18(100)]	0.000219039	0.000287288	1	1	1	Q9BVC5	Q9BVC5 [181-201]	Q9BVC5 3xPhospho [S189(100); T197(98.6); T198(100)]	2	2300.07401	High	High	0.0001684	0.0001124	4.63
False	High	[R].AGLQFPVGR.[VI]		0.000517189	0.000287288	3	15	6	Q7L7L0; Q71UI9; Q99878	Q7L7L0 [22-30]; Q71UI9 [24-32]; Q99878 [22-30]		0	944.53123	High	High	0.0001684	0.0002588	1.98
False	High	[R].KPSEEEYVIR.[K]	1xPhospho [S3(100)]	0.000847217	0.000287288	1	1	2	Q15052	Q15052 [638-647]	Q15052 1xPhospho [S640(100)]	0	1329.60862	High	High	0.0001684	0.0004236	2.56
False	High	[R].KPSEEEYVIRK.[S]	1xPhospho [S3(100)]	0.000311578	0.000287288	1	1	2	Q15052	Q15052 [638-648]	Q15052 1xPhospho [S640(100)]	1	1457.70359	High	High	0.0001684	0.000158	2.73
False	High	[R].KPSGSPDLWK.[L]	1xPhospho [S5(100)]	0.000412554	0.000287288	1	1	1	Q96JM3	Q96JM3 [441-450]	Q96JM3 1xPhospho [S445(100)]	0	1194.55547	High	High	0.0001684	0.0002074	3.29
False	High	[R].KPSGSPDLWKLSPDQR.[K]	1xPhospho [S12(100)]	0.000320167	0.000287288	1	1	1	Q96JM3	Q96JM3 [441-456]	Q96JM3 1xPhospho [S452(100)]	1	1890.91095	High	High	0.0001684	0.0001621	4.16
False	High	[R].KPSGSPDLWKLSPDQRK.[T]	2xPhospho [S12(100); S]	0.00068135	0.000287288	1	1	1	Q96JM3	Q96JM3 [441-457]	Q96JM3 2xPhospho [S452(100); S]	2	2098.97225	High	High	0.0001684	0.0003404	3.83
False	High	[K].KPSISITTESLK.[S]		0.000441123	0.000287288	1	1	2	Q9UKV3	Q9UKV3 [861-872]		0	1303.74676	High	High	0.0001684	0.0002216	1.8
False	High	[R].KPVTVSPTTPTSPTEGEAS.[-]	1xPhospho [S12(100)]	0.000236847	0.000287288	1	1	4	Q9Y6G9	Q9Y6G9 [505-523]	Q9Y6G9 1xPhospho [S516(100)]	0	1965.90526	High	High	0.0001684	0.0001213	3.04
False	High	[K].KQEDFEQK.[Y]		0.000761912	0.000287288	1	1	1	Q8N9T8	Q8N9T8 [290-297]		1	1051.50546	High	High	0.0001684	0.0003809	2.19
False	High	[R].KQHYLSSEDEPDDNPDVLDSR.[I]	2xPhospho [S6(100); S7(100)]	0.000582299	0.000287288	1	1	2	Q8NFC6	Q8NFC6 [2774-2794]	Q8NFC6 2xPhospho [S2779(100); S2780(100)]	1	2619.02838	High	High	0.0001684	0.0002912	2.48
False	High	[R].KQISGQYSGSPQLLK.[N]	1xPhospho [S10(100)]	0.000291372	0.000287288	1	1	2	Q96N67	Q96N67 [21-35]	Q96N67 1xPhospho [S30(100)]	1	1713.85713	High	High	0.0001684	0.0001482	2.26
False	High	[R].AGLGSPERPPKTSPGSPR.[L]	1xPhospho [S16(100)]	0.000241978	0.000287288	1	1	2	Q9H6F5	Q9H6F5 [54-71]	Q9H6F5 1xPhospho [S69(100)]	1	1870.9171	High	High	0.0001684	0.0001238	3.22
False	High	[R].AGLGSPERPPK.[T]	1xPhospho [S5(100)]	0.000459797	0.000287288	1	1	7	Q9H6F5	Q9H6F5 [54-64]	Q9H6F5 1xPhospho [S58(100)]	0	1188.57726	High	High	0.0001684	0.0002305	3.1
False	High	[R].KQQHVISTEEGDMMETNSTDDEKSTAK.[S]	2xPhospho [S18(100); T19(100)]	0.000346547	0.000287288	1	1	2	Q9H0E3	Q9H0E3 [838-864]	Q9H0E3 2xPhospho [S855(100); T856(100)]	2	3199.28441	High	High	0.0001684	0.0001751	2.2
False	High	[R].KQQQEPTGEPSPK.[R]	1xPhospho [S11(100)]	0.000579673	0.000287288	1	1	1	P52926	P52926 [34-46]	P52926 1xPhospho [S44(100)]	1	1533.69448	High	High	0.0001684	0.0002898	3.11
False	High	[K].AGLESGAEPGDGDSDTTK.[K]	1xPhospho [S14(100)]	0.000289594	0.000287288	1	1	2	O60832	O60832 [481-498]	O60832 1xPhospho [S494(100)]	0	1786.70147	High	High	0.0001684	0.0001472	3.52
False	High	[K].AGLASPEEEDAVGKEPLKAAPK.[K]	1xPhospho [S5(100)]	0.000301922	0.000287288	1	1	1	Q9UNS1	Q9UNS1 [1145-1166]	Q9UNS1 1xPhospho [S1149(100)]	2	2287.12173	High	High	0.0001684	0.0001533	2.22
False	High	[R].KRAAVGQESPGGLEAGNAK.[A]	1xPhospho [S9(100)]	0.000237524	0.000287288	1	1	1	Q29RF7	Q29RF7 [1297-1315]	Q29RF7 1xPhospho [S1305(100)]	2	1919.93348	High	High	0.0001684	0.0001215	2.96
False	High	[K].KRQLLDSDEEQEEDEGR.[N]	1xPhospho [S7(100)]	0.000344218	0.000287288	1	1	1	Q9UNS1	Q9UNS1 [1167-1183]	Q9UNS1 1xPhospho [S1173(100)]	2	2155.91393	High	High	0.0001684	0.0001739	3.18
False	High	[K].KSAVSPSTFNTSIPTNAVSVVSSVDSAQASDMGGESPGSR.[S]	1xPhospho [S36(98.5)]	0.000200225	0.000287288	1	1	1	P50851	P50851 [1732-1771]	P50851 1xPhospho [S1767(98.5)]	1	3991.82267	High	High	0.0001684	0.0001029	4.55
False	High	[R].AGGPTTPLSPTR.[L]	1xPhospho [S9(99.5)]	0.000640208	0.000287288	1	1	1	P20700	P20700 [15-26]	P20700 1xPhospho [S23(99.5)]	0	1234.58274	High	High	0.0001684	0.0003201	2.48
False	High	[K].KSFSKEELMSSDLEETAGSTSIPK.[R]	1xPhospho [S/T]	0.000214423	0.000287288	1	1	3	O00567	O00567 [510-533]		2	2681.22633	High	High	0.0001684	0.00011	2.45
False	High	[K].KSGVSSDNEDDDDEEDGNYLHPSLFASK.[K]	1xPhospho [S/Y]	0.000733645	0.000287288	1	1	2	Q12872	Q12872 [278-305]		1	3150.26953	High	High	0.0001684	0.0003669	2.61
False	High	[K].KSNISPNFNFMGQLLDFER.[TS]	1xPhospho [S]	0.000448977	0.000287288	1	3	1	Q16828	Q16828 [327-345]		1	2337.07334	High	High	0.0001684	0.0002252	2.23
False	High	[R].KSPRPAGPQLFLPDPDPQR.[G]	1xPhospho [S2(100)]	0.000384048	0.000287288	1	1	1	Q9BUH6	Q9BUH6 [151-169]	Q9BUH6 1xPhospho [S152(100)]	1	2196.09613	High	High	0.0001684	0.0001934	2.86
False	High	[K].KSSSLESLQTAVAEVTLNGDIPFHRPRPR.[I]	2xPhospho [S/T]	0.000606737	0.000287288	1	1	1	Q8TEW0	Q8TEW0 [886-914]		1	3365.64029	High	High	0.0001684	0.0003033	2.38
False	High	[K].LADFGVAGQLTDTQIK.[R]	1xPhospho [T13(100)]	0.000233164	0.000287288	1	3	1	Q9P289	Q9P289 [160-175]	Q9P289 1xPhospho [T172(100)]	0	1756.85171	High	High	0.0001684	0.0001194	3.01
False	High	[R].LADSPPPQVWQLISK.[V]	1xPhospho [S4(100)]	0.000281789	0.000287288	1	1	3	P11441	P11441 [87-101]	P11441 1xPhospho [S90(100)]	0	1758.88261	High	High	0.0001684	0.0001434	2.82
False	High	[K].LADVGGDLK.[H]		0.000489711	0.000287288	1	1	1	Q9UMZ2	Q9UMZ2 [840-848]		0	887.48327	High	High	0.0001684	0.0002456	2.55
False	High	[K].IDHLSSSAPGSPPDLLESVPK.[S]	2xPhospho [S7(95.6); S11(95.6)]	0.000595693	0.000287288	1	1	1	Q5TC82	Q5TC82 [525-545]	Q5TC82 2xPhospho [S531(95.6); S535(95.6)]	0	2306.0353	High	High	0.0001684	0.0002982	2.67
False	High	[K].IDKLMIEMDGTENK.[S]		0.00025011	0.000287288	1	1	1	P06733	P06733 [90-103]		1	1636.79207	High	High	0.0001684	0.0001279	2.67
False	High	[K].IDINKEIEQR.[Q]		0.000267855	0.000287288	1	1	2	Q14126	Q14126 [845-854]		1	1257.67974	High	High	0.0001684	0.0001367	2.81
False	High	[K].LDNILSGPK.[I]		0.000308631	0.000287288	1	1	1	Q5VZ89	Q5VZ89 [1350-1358]		0	956.54112	High	High	0.0001684	0.0001565	2.53
False	High	[R].LDPFADGGKTPDPK.[M]	1xPhospho [T10(100)]	0.000234162	0.000287288	1	1	2	O75533	O75533 [133-146]	O75533 1xPhospho [T142(100)]	1	1537.69342	High	High	0.0001684	0.0001199	2.6
False	High	[K].LDQPVSAPPSPR.[D]	1xPhospho [S10(100)]	0.000212301	0.000287288	1	1	2	Q16204	Q16204 [235-246]	Q16204 1xPhospho [S244(100)]	0	1343.63551	High	High	0.0001684	0.000109	2.97
False	High	[K].LDQPVSAPPSPR.[D]	2xPhospho [S6(100); S10(100)]	0.000741039	0.000287288	1	1	3	Q16204	Q16204 [235-246]	Q16204 2xPhospho [S240(100); S244(100)]	0	1423.60184	High	High	0.0001684	0.0003702	2.82
False	High	[R].LDSDAGFHSLPR.[S]		0.000582299	0.000287288	1	1	1	Q5SYE7	Q5SYE7 [320-331]		0	1314.64369	High	High	0.0001684	0.000291	1.71
False	High	[R].LDSETESDHDDAFLSIMSPEIQLPLPPGK.[R]	2xPhospho [S3(99.3); T/S]	0.000387524	0.000287288	1	1	1	Q96RK0	Q96RK0 [140-168]	Q96RK0 2xPhospho [S142(99.3); T/S]	0	3341.45721	High	High	0.0001684	0.0001954	2.64
False	High	[R].LDSQPQETSPELPR.[R]	1xPhospho [S9(100)]	0.000269045	0.000287288	1	1	4	O14545	O14545 [407-420]	O14545 1xPhospho [S415(100)]	0	1676.75272	High	High	0.0001684	0.0001371	2.53
False	High	[R].AERSRSPLHPMSEIPR.[R]	2xPhospho [S4(100); S6(100)]	0.000345962	0.000287288	1	1	2	Q9NVW2	Q9NVW2 [225-240]	Q9NVW2 2xPhospho [S228(100); S230(100)]	2	2022.89804	High	High	0.0001684	0.0001749	2.88
False	High	[R].LDSSEMDHSENEDYTMSSPLPGKK.[S]	1xOxidation [M16]; 2xPhospho [S3(100); S4(98.9)]	0.00067315	0.000287288	1	1	1	Q9NTI5	Q9NTI5 [1174-1197]	Q9NTI5 2xPhospho [S1176(100); S1177(98.9)]	1	2873.09303	High	High	0.0001684	0.0003366	2.98
False	High	[K].LDSSPSVSSTLAAK.[D]	1xPhospho [S4(100)]	0.000278001	0.000287288	1	1	2	Q13428	Q13428 [1225-1238]	Q13428 1xPhospho [S1228(100)]	0	1442.67743	High	High	0.0001684	0.0001416	2.19
False	High	[R].IDSTEVIYQPR.[R]	1xPhospho [S3(100)]	0.000260867	0.000287288	1	1	1	Q15831	Q15831 [29-39]	Q15831 1xPhospho [S31(100)]	0	1400.64574	High	High	0.0001684	0.0001332	3.01
False	High	[R].LDTGPQSLSGKSTPQPPSGK.[T]	2xPhospho [S9(100); T13(99.2)]	0.000812452	0.000287288	1	1	1	P35269	P35269 [425-444]	P35269 2xPhospho [S433(100); T437(99.2)]	1	2141.95157	High	High	0.0001684	0.0004065	2.18
False	High	[K].IDTIEIITDR.[Q]		0.000251559	0.000287288	1	1	1	P22626	P22626 [138-147]		0	1188.64704	High	High	0.0001684	0.0001285	2.77
False	High	[K].LDYDEDASAMLK.[E]		0.000283068	0.000287288	1	2	1	P50502	P50502 [211-222]		0	1370.61442	High	High	0.0001684	0.000144	1.67
False	High	[K].AEPSEVDMNSPK.[S]	1xPhospho [S10(100)]	0.000228893	0.000287288	1	1	1	Q9NR30	Q9NR30 [62-73]	Q9NR30 1xPhospho [S71(100)]	0	1383.54979	High	High	0.0001684	0.0001173	2.7
False	High	[K].LEDAESSNPNLQSLLSTDALPSASK.[G]	2xPhospho [S/T]	0.000517189	0.000287288	1	1	1	Q9Y294	Q9Y294 [160-184]		0	2747.20601	High	High	0.0001684	0.0002591	3.03
False	High	[K].LEDLIVKDGLTDVYNK.[I]		0.000500008	0.000287288	1	1	1	P24752	P24752 [175-190]		1	1834.97967	High	High	0.0001684	0.0002507	1.57
False	High	[R].IEDSGENLETEPLESQDRELLDTSFEDLSKPK.[R]	1xPhospho [S/T]	0.000735484	0.000287288	1	1	1	P78345	P78345 [212-243]		1	3743.7059	High	High	0.0001684	0.0003679	2.62
False	High	[K].AELVLIDEDDEKSLR.[E]	1xPhospho [S13(100)]	0.000281789	0.000287288	1	1	1	Q8IXS6	Q8IXS6 [306-320]	Q8IXS6 1xPhospho [S318(100)]	1	1824.86267	High	High	0.0001684	0.0001433	3.54
False	High	[K].AELDNELMEGK.[V]	1xOxidation [M8]	0.000356729	0.000287288	1	1	1	Q13523	Q13523 [118-128]		0	1264.57256	High	High	0.0001684	0.0001802	1.79
False	High	[K].LEELEKEEELR.[T]		0.000197648	0.000287288	1	1	2	Q9BZE4	Q9BZE4 [450-460]		1	1416.72167	High	High	0.0001684	0.0001016	2.78
False	High	[K].AELDNELMEGK.[V]		0.000384048	0.000287288	1	1	2	Q13523	Q13523 [118-128]		0	1248.57764	High	High	0.0001684	0.0001934	1.98
False	High	[R].LDHKFDLMYAK.[R]		0.000447213	0.000287288	1	7	1	Q71U36	Q71U36 [391-401]		1	1380.69803	High	High	0.0001684	0.0002245	1.83
False	High	[R].IDGPVISESTPIAETIMASSNESLVVNR.[V]	2xPhospho [S23(100); S/T]	0.000500008	0.000287288	1	1	1	P42167	P42167 [270-297]	P42167 2xPhospho [S292(100); S/T]	0	3089.41495	High	High	0.0001684	0.0002507	2.57
False	High	[R].LDGENIYIR.[H]	1xPhospho [Y7(100)]	0.000315574	0.000287288	1	1	1	P11171	P11171 [654-662]	P11171 1xPhospho [Y660(100)]	0	1172.53473	High	High	0.0001684	0.0001601	2.48
False	High	[R].IDFTPVSPAPSPTRGFGK.[M]	2xPhospho [S7(100); S11(99.4)]	0.000582299	0.000287288	1	1	1	Q7Z309	Q7Z309 [109-126]	Q7Z309 2xPhospho [S115(100); S119(99.4)]	1	2033.91334	High	High	0.0001684	0.0002913	3.25
False	High	[K].LAEAQIEELR.[Q]		0.00025011	0.000287288	1	1	1	Q9NR28	Q9NR28 [208-217]		0	1171.63173	High	High	0.0001684	0.0001279	1.66
False	High	[R].AFLSPPTLLEGPLR.[L]	1xPhospho [S4(100)]	0.000245121	0.000287288	1	1	4	Q96PC5	Q96PC5 [1141-1154]	Q96PC5 1xPhospho [S1144(100)]	0	1590.82912	High	High	0.0001684	0.0001253	2.52
False	High	[R].LAGTQPLEVLEAVQR.[S]		0.000536451	0.000287288	1	1	1	P22314	P22314 [679-693]		0	1623.90645	High	High	0.0001684	0.0002686	1.8
False	High	[R].LAGTQPLEVLEAVQR.[S]	1xPhospho [T4(100)]	0.000298187	0.000287288	1	1	2	P22314	P22314 [679-693]	P22314 1xPhospho [T682(100)]	0	1703.87278	High	High	0.0001684	0.0001514	2.42
False	High	[R].AFLQMDSPK.[H]	1xOxidation [M5]	0.000678053	0.000287288	1	1	2	Q96BR1	Q96BR1 [115-123]		0	1052.50811	High	High	0.0001684	0.0003392	2.14
False	High	[K].LALEGVEKER.[D]		0.000565544	0.000287288	1	1	1	Q15555	Q15555 [256-265]		1	1143.63681	High	High	0.0001684	0.0002832	1.9
False	High	[R].IAPKASMAGASSSK.[E]	1xPhospho [S6(100)]	0.0003968	0.000287288	1	1	1	Q13428	Q13428 [1031-1044]	Q13428 1xPhospho [S1036(100)]	1	1385.64944	High	High	0.0001684	0.0001999	1.86
False	High	[R].IAQLEEELEEEQSNMELLNDR.[F]		0.000368042	0.000287288	1	1	2	P35580	P35580 [1738-1758]		0	2532.177	High	High	0.0001684	0.0001855	1.96
False	High	[R].AFAMPAPTPSSSPVPTLSPEQQEMLQAFSTQSGMNLEWSQK.[C]	1xPhospho [T/S]	0.000238543	0.000287288	1	1	1	Q9UBU9	Q9UBU9 [547-587]		0	4516.05466	High	High	0.0001684	0.0001221	2.61
False	High	[K].LASASLLDTDKR.[Y]		0.000281364	0.000287288	1	1	1	Q9NY61	Q9NY61 [59-70]		1	1289.70596	High	High	0.0001684	0.0001432	2.8
False	High	[K].LASDDRPSPPR.[G]	1xPhospho [S8(100)]	0.000816691	0.000287288	1	1	6	P98175	P98175 [716-726]	P98175 1xPhospho [S723(100)]	0	1290.58381	High	High	0.0001684	0.0004085	2.52
False	High	[K].LASDDRPSPPRGLVAAYSGESDSEEEQER.[G]	3xPhospho [S8(100); S23(99.6); S/Y]	0.000208111	0.000287288	1	1	3	P98175	P98175 [716-744]	P98175 3xPhospho [S723(100); S738(99.6); S/Y]	1	3387.34511	High	High	0.0001684	0.0001069	2.64
False	High	[R].KPISDNSFSSDEEQSTGPIK.[Y]	2xPhospho [S9(100); S10(100)]	0.00048369	0.000287288	1	1	2	O60293	O60293 [1295-1314]	O60293 2xPhospho [S1303(100); S1304(100)]	0	2325.95236	High	High	0.0001684	0.0002425	3.15
False	High	[K].AESSQNSAPFPSK.[M]		0.00030334	0.000287288	1	1	1	A0AVK6	A0AVK6 [424-436]		0	1349.63318	High	High	0.0001684	0.000154	1.74
False	High	[R].AESPESSAIESTQSTPQKGR.[G]	2xPhospho [S3(100); S/T]	0.000787639	0.000287288	1	1	3	Q9NTI5	Q9NTI5 [1356-1375]	Q9NTI5 2xPhospho [S1358(100); S/T]	1	2249.93229	High	High	0.0001684	0.000394	2.7
False	High	[K].LASVPAGGAVAVSAAPGSAAPAAGSAPAAAEEK.[K]	1xPhospho [S3(96.6)]; 2xDehydrated [S13(98.3); S18(98.3)]	0.000194532	0.000287288	1	1	1	P05387	P05387 [62-94]	P05387 1xPhospho [S64(96.6)]; 2xDehydrated [S74(98.3); S79(98.3)]	0	2818.37711	High	High	0.0001684	0.0001	4.55
False	High	[K].LATKSSPVKVGEK.[R]	1xPhospho [S6(100)]	0.000401943	0.000287288	1	1	2	P49916	P49916 [908-920]	P49916 1xPhospho [S913(100)]	2	1423.75562	High	High	0.0001684	0.0002022	2.52
False	High	[K].LATNAAVTVLR.[V]		0.000729987	0.000287288	1	1	1	P50990	P50990 [510-520]		0	1128.67353	High	High	0.0001684	0.0003653	1.54
False	High	[K].IATQSQITPPGTPSSALSSGEQR.[A]	1xPhospho [T3(97.3)]	0.00047487	0.000287288	1	1	1	Q8N0Z3	Q8N0Z3 [228-250]	Q8N0Z3 1xPhospho [T230(97.3)]	0	2393.13442	High	High	0.0001684	0.000238	2.76
False	High	[K].IAVAVLEETTR.[E]		0.000318113	0.000287288	1	5	1	P49792	P49792 [2467-2477]		0	1201.67868	High	High	0.0001684	0.0001613	2.14
False	High	[K].LAWVGDVFTATPAEPRPLTSPLR.[Q]	1xPhospho [T/S]	0.000341343	0.000287288	1	1	1	P48634	P48634 [789-811]		0	2574.3116	High	High	0.0001684	0.0001726	3.34
False	High	[R].LAYINPDLALEEK.[N]		0.00025709	0.000287288	1	1	1	P31948	P31948 [352-364]		0	1488.79444	High	High	0.0001684	0.0001313	2.3
False	High	[R].LDDSGIGVPSVEFLESPITAVDSPFLK.[A]	1xPhospho [S16(100)]	0.00047487	0.000287288	1	1	1	A4D161	A4D161 [207-233]	A4D161 1xPhospho [S222(100)]	0	2912.42166	High	High	0.0001684	0.000238	2.49
False	High	[K].IDENSDKEMEVEESPEKIK.[V]	2xPhospho [S5(100); S14(100)]	0.0002355	0.000287288	1	1	1	Q8N3X1	Q8N3X1 [495-513]	Q8N3X1 2xPhospho [S499(100); S508(100)]	2	2408.98161	High	High	0.0001684	0.0001206	3.82
False	High	[K].IDFDSVSSIMASSQ.[-]	1xPhospho [S13(99.5)]	0.000434322	0.000287288	1	1	1	Q9UBQ5	Q9UBQ5 [205-218]	Q9UBQ5 1xPhospho [S217(99.5)]	0	1566.63933	High	High	0.0001684	0.0002181	2.16
False	High	[R].IDFSSIAVPGTSSPR.[Q]	1xPhospho [T/S]	0.000388225	0.000287288	1	1	2	Q5TDH0	Q5TDH0 [94-108]		0	1613.75708	High	High	0.0001684	0.0001956	2.77
False	High	[R].AESPSPAPPPGLR.[G]	1xPhospho [S3(100)]	0.000476808	0.000287288	1	1	6	Q9BUA3	Q9BUA3 [306-318]	Q9BUA3 1xPhospho [S308(100)]	0	1355.63551	High	High	0.0001684	0.0002393	2.6
False	High	[K].GGVVLKEDALPGQK.[T]		0.000287832	0.000287288	1	1	1	P35613	P35613 [174-187]		1	1410.7951	High	High	0.0001684	0.0001464	2.71
False	High	[R].KPISDNSFSSDEEQSTGPIK.[Y]	1xPhospho [S9(98.9)]	0.000214119	0.000287288	1	1	1	O60293	O60293 [1295-1314]	O60293 1xPhospho [S1303(98.9)]	0	2245.98603	High	High	0.0001684	0.0001099	1.97
False	High	[K].KPIPLQDQTVR.[D]		0.000274287	0.000287288	1	1	2	Q9BRR8	Q9BRR8 [30-40]		0	1294.74776	High	High	0.0001684	0.0001398	2.8
False	High	[K].KEKTPELPEPSVK.[V]	1xPhospho [T4(100)]	0.000234496	0.000287288	1	1	4	Q8IYB3	Q8IYB3 [217-229]	Q8IYB3 1xPhospho [T220(100)]	2	1561.78732	High	High	0.0001684	0.00012	2.84
False	High	[R].AKTQTPPVSPAPQPTEER.[L]	2xPhospho [T5(99.4); S9(100)]	0.000209897	0.000287288	1	1	4	Q14247	Q14247 [397-414]	Q14247 2xPhospho [T401(99.4); S405(100)]	1	2093.93044	High	High	0.0001684	0.0001078	4.02
False	High	[K].KELSDIAHR.[I]		0.000777605	0.000287288	1	1	1	P04075	P04075 [14-22]		1	1068.57963	High	High	0.0001684	0.000389	2.37
False	High	[K].KESKEEETSIDVAGKPNEVTK.[A]	1xPhospho [S/T]	0.000296347	0.000287288	1	1	1	P53985	P53985 [459-479]		2	2398.13851	High	High	0.0001684	0.0001505	3.54
False	High	[R].KETPPPLVPPAAR.[E]	1xPhospho [T3(100)]	0.00022154	0.000287288	1	1	4	Q9BQA1	Q9BQA1 [3-15]	Q9BQA1 1xPhospho [T5(100)]	1	1452.76104	High	High	0.0001684	0.0001137	3.13
False	High	[K].KETQSPEQVKSEK.[L]	1xPhospho [S5(100)]	0.000478759	0.000287288	1	1	1	Q9NYF8	Q9NYF8 [492-504]	Q9NYF8 1xPhospho [S496(100)]	2	1597.74691	High	High	0.0001684	0.0002399	2.98
False	High	[K].AKTDHGAEIVYK.[S]		0.000532974	0.000287288	1	1	2	P10636	P10636 [701-712]		1	1331.69539	High	High	0.0001684	0.0002668	1.66
False	High	[R].KFGYVDFESAEDLEK.[A]		0.000353081	0.000287288	1	1	1	P19338	P19338 [348-362]		1	1776.83267	High	High	0.0001684	0.0001783	2.29
False	High	[K].AKSTQDLSEGISR.[K]	1xPhospho [S3(100)]	0.000484685	0.000287288	1	1	1	P24588	P24588 [176-188]	P24588 1xPhospho [S178(100)]	1	1471.67883	High	High	0.0001684	0.0002431	1.99
False	High	[K].KFQDLSEGSSISQLSFAEDISADEDDQILSQGK.[H]	1xPhospho [S15(97.4)]	0.000452539	0.000287288	1	1	1	Q14684	Q14684 [330-362]	Q14684 1xPhospho [S344(97.4)]	1	3667.65347	High	High	0.0001684	0.0002274	2.71
False	High	[K].AKSPVPKSPVEEK.[G]	1xPhospho [S8(100)]	0.000466298	0.000287288	1	1	2	P07197	P07197 [613-625]	P07197 1xPhospho [S620(100)]	2	1475.75054	High	High	0.0001684	0.0002338	2.99
False	High	[K].AKSPVPKSPVEEAK.[S]	1xPhospho [S8(100)]	0.000196511	0.000287288	1	1	2	P07197	P07197 [678-691]	P07197 1xPhospho [S685(100)]	2	1546.78765	High	High	0.0001684	0.0001009	3.34
False	High	[K].KFVEWLQNAEEESESEGEEN.[-]	2xPhospho [S13(100); S15(100)]	0.0003489	0.000287288	1	1	7	Q9Y6E2	Q9Y6E2 [400-419]	Q9Y6E2 2xPhospho [S412(100); S414(100)]	1	2542.95348	High	High	0.0001684	0.0001764	2.85
False	High	[R].KGAILSEEELAAMSPTAAAVAK.[I]	1xPhospho [S14(98.6)]	0.000258969	0.000287288	1	1	2	P12270	P12270 [366-387]	P12270 1xPhospho [S379(98.6)]	1	2238.10873	High	High	0.0001684	0.0001321	2.96
False	High	[R].KGDRSPEPGQTWTR.[E]	1xPhospho [S5(100)]	0.000306691	0.000287288	1	1	1	Q09666	Q09666 [89-102]	Q09666 1xPhospho [S93(100)]	2	1694.76462	High	High	0.0001684	0.0001557	3.34
False	High	[R].AKSPTPESSTIASYVTLRK.[T]	1xPhospho [S/T/Y]	0.000296347	0.000287288	1	1	1	Q9HAU0	Q9HAU0 [853-871]		2	2116.06858	High	High	0.0001684	0.0001506	2.4
False	High	[K].AKSPMFPALGEASSDDDLFQSAKPKPAK.[K]	2xPhospho [S13(99.9); S14(100)]	0.000268647	0.000287288	2	3	1	Q9Y4E1; Q641Q2	Q9Y4E1 [1146-1173]; Q641Q2 [1167-1194]	Q9Y4E1 2xPhospho [S1158(99.9); S1159(100)]; Q641Q2 2xPhospho [S1179(99.9); S1180(100)]	1	3093.404	High	High	0.0001684	0.0001371	3.75
False	High	[R].AKQVVSVVQDEEVGLPFEASPESPPPASPDGVTEIR.[G]	2xPhospho [S23(100); S28(100)]	0.000341343	0.000287288	1	1	1	Q96TA1	Q96TA1 [619-654]	Q96TA1 2xPhospho [S641(100); S646(100)]	1	3920.82425	High	High	0.0001684	0.0001727	3.49
False	High	[K].KGGPKEMANLRPEGR.[L]	1xOxidation [M7]	0.000808243	0.000287288	1	1	1	Q15042	Q15042 [605-619]		2	1655.8646	High	High	0.0001684	0.0004044	2.15
False	High	[K].KGGSWIQEINVAEK.[N]	1xPhospho [S4(100)]	0.000258215	0.000287288	1	1	1	P78527	P78527 [4023-4036]	P78527 1xPhospho [S4026(100)]	1	1638.78871	High	High	0.0001684	0.0001318	3.34
False	High	[K].KGQTKDPALNTSLPQK.[V]		0.000386128	0.000287288	1	1	2	Q8TEU7	Q8TEU7 [1195-1210]		2	1725.94937	High	High	0.0001684	0.0001946	2.77
False	High	[R].KGSDDDGGDSPVQDIDTPEVDLYQLQVNTLR.[R]	1xPhospho [S3(98.9)]	0.000566807	0.000287288	1	1	1	O75446	O75446 [129-159]	O75446 1xPhospho [S131(98.9)]	1	3469.56426	High	High	0.0001684	0.0002838	2.67
False	High	[R].KGSDDDGGDSPVQDIDTPEVDLYQLQVNTLRR.[Y]	2xPhospho [S3(100); S10(100)]	0.000223435	0.000287288	1	1	3	O75446	O75446 [129-160]	O75446 2xPhospho [S131(100); S138(100)]	2	3705.6317	High	High	0.0001684	0.0001146	4.07
False	High	[R].KGSFSALVGR.[T]	1xPhospho [S3(100)]	0.000500008	0.000287288	1	1	1	Q13619	Q13619 [8-17]	Q13619 1xPhospho [S10(100)]	1	1101.54524	High	High	0.0001684	0.0002507	2.43
False	High	[K].KGVLGKSPLSALAR.[K]	2xPhospho [S7(100); S10(100)]	0.000283496	0.000287288	1	1	1	Q9BQG0	Q9BQG0 [1284-1297]	Q9BQG0 2xPhospho [S1290(100); S1293(100)]	2	1556.79612	High	High	0.0001684	0.0001443	3.5
False	High	[K].KEKPELSEPSHLNGPSSDPEAAFLSR.[D]	2xPhospho [S]	0.000564285	0.000287288	1	1	2	Q9H4A3	Q9H4A3 [1996-2021]		1	2982.32819	High	High	0.0001684	0.0002825	3.24
False	High	[K].KHPDSSVNFAEFSKK.[C]		0.000288271	0.000287288	1	1	1	P26583	P26583 [30-44]		2	1720.86531	High	High	0.0001684	0.0001467	3.21
False	High	[K].KEGPVASPPFMDLEQAVLPAVIPK.[K]	1xPhospho [S7(100)]	0.000484685	0.000287288	1	1	2	Q9H4A3	Q9H4A3 [1972-1995]	Q9H4A3 1xPhospho [S1978(100)]	1	2613.33979	High	High	0.0001684	0.0002428	2.66
False	High	[K].KEEPSQNDISPK.[T]	1xPhospho [S10(100)]	0.000568075	0.000287288	1	1	1	Q9NR30	Q9NR30 [80-91]	Q9NR30 1xPhospho [S89(100)]	1	1451.64138	High	High	0.0001684	0.0002844	3.13
False	High	[R].KAGSLDLNFTSPSR.[Q]	1xPhospho [S4(100)]	0.000281364	0.000287288	1	1	1	Q8TEJ3	Q8TEJ3 [794-807]	Q8TEJ3 1xPhospho [S797(100)]	1	1572.74176	High	High	0.0001684	0.0001433	3.26
False	High	[K].KAPAGQEEPGTPPSSPLSAEQLDR.[I]	2xPhospho [T11(100); S15(100)]	0.000245826	0.000287288	1	1	2	P13051	P13051 [50-73]	P13051 2xPhospho [T60(100); S64(100)]	1	2622.14843	High	High	0.0001684	0.0001256	3.2
False	High	[R].KAPLNIPGTPVLEDFPQNDDEKER.[L]	1xPhospho [T9(100)]	0.000218109	0.000287288	1	1	1	Q15003	Q15003 [41-64]	Q15003 1xPhospho [T49(100)]	2	2802.33458	High	High	0.0001684	0.0001119	2.98
False	High	[K].KASALLFSSDEEDQWNIPASQTHLASDSR.[S]	1xPhospho [S/T]	0.000703345	0.000287288	2	2	1	Q9Y4E1; Q641Q2	Q9Y4E1 [612-640]; Q641Q2 [612-640]		1	3283.4903	High	High	0.0001684	0.0003515	1.81
False	High	[K].ALDGAFTEENR.[A]		0.000551923	0.000287288	1	1	1	Q9Y490	Q9Y490 [1545-1555]		0	1222.56986	High	High	0.0001684	0.0002764	1.83
False	High	[R].ALDEVTSSQPPPLPPPPPPAQETQEPSPILDSEETR.[A]	1xPhospho [S27(100)]	0.000497922	0.000287288	1	1	1	Q16643	Q16643 [355-390]	Q16643 1xPhospho [S381(100)]	0	3926.85831	High	High	0.0001684	0.0002497	3.02
False	High	[R].KASESTTPAPPTPRPR.[S]	1xPhospho [S3(100)]	0.000246889	0.000287288	1	1	1	Q8N3F8	Q8N3F8 [307-322]	Q8N3F8 1xPhospho [S309(100)]	1	1772.86909	High	High	0.0001684	0.0001263	3.47
False	High	[R].KASGPPVSELITK.[A]		0.000418819	0.000287288	3	3	2	P16402; P10412; P16403	P16402 [35-47]; P10412 [34-46]; P16403 [34-46]		1	1326.76274	High	High	0.0001684	0.0002107	2.28
False	High	[K].ALAPADLMEHHSGSQGPLLTTGDLGK.[E]	1xPhospho [S14(99.1)]	0.000254121	0.000287288	1	1	2	Q15648	Q15648 [940-965]	Q15648 1xPhospho [S953(99.1)]	0	2696.27496	High	High	0.0001684	0.0001299	3.67
False	High	[K].ALAEEASEEELPSDVDLNDPYFAEEVKQIGINK.[K]	2xPhospho [S7(100); S13(100)]	0.000296347	0.000287288	1	1	1	Q9H501	Q9H501 [651-683]	Q9H501 2xPhospho [S657(100); S663(100)]	1	3822.69223	High	High	0.0001684	0.0001507	2.11
False	High	[R].ALAAVPSAGSVQR.[V]	1xPhospho [S7(100)]	0.000516089	0.000287288	1	1	1	Q14160	Q14160 [1270-1282]	Q14160 1xPhospho [S1276(100)]	0	1306.65149	High	High	0.0001684	0.0002584	2.39
False	High	[R].KASSPSPLTIGTPESQR.[K]	1xPhospho [S3(100)]	0.000219662	0.000287288	1	1	3	Q9NPI6	Q9NPI6 [520-536]	Q9NPI6 1xPhospho [S522(100)]	1	1835.88988	High	High	0.0001684	0.0001128	2.22
False	High	[R].ALAAVPSAGSVQR.[V]		0.000628268	0.000287288	1	1	1	Q14160	Q14160 [1270-1282]		0	1226.68516	High	High	0.0001684	0.0003144	2.46
False	High	[R].KASSPSPLTIGTPESQR.[K]	2xPhospho [S4(99.2); S6(100)]	0.00052953	0.000287288	1	1	5	Q9NPI6	Q9NPI6 [520-536]	Q9NPI6 2xPhospho [S523(99.2); S525(100)]	1	1915.85621	High	High	0.0001684	0.0002649	2.8
False	High	[K].KATSSHFSASEESMDFLDK.[S]	2xPhospho [S8(100); S10(100)]	0.000517189	0.000287288	1	1	1	Q9ULU4	Q9ULU4 [453-471]	Q9ULU4 2xPhospho [S460(100); S462(100)]	1	2276.88184	High	High	0.0001684	0.0002593	2.89
False	High	[K].KAVNDVNGLK.[Q]		0.000286957	0.000287288	1	1	1	Q99848	Q99848 [45-54]		1	1057.60003	High	High	0.0001684	0.0001459	2.11
False	High	[K].KDDVSPVMQFSSK.[F]	1xPhospho [S5(100)]	0.000407193	0.000287288	1	1	1	Q8IZE3	Q8IZE3 [703-715]	Q8IZE3 1xPhospho [S707(100)]	1	1547.68114	High	High	0.0001684	0.0002048	2.96
False	High	[R].KDELSDWSLAGEDDRDSR.[H]		0.000245121	0.000287288	1	1	1	P51114	P51114 [416-433]		2	2093.93703	High	High	0.0001684	0.0001253	2.5
False	High	[R].KDGSSPPLLEK.[Q]	1xPhospho [S5(99.7)]	0.00021749	0.000287288	1	1	2	Q6W2J9	Q6W2J9 [419-429]	Q6W2J9 1xPhospho [S423(99.7)]	1	1250.60281	High	High	0.0001684	0.0001116	2.73
False	High	[R].KDIEVLSEDTDYEEDEVTK.[K]	2xPhospho [S7(100); T10(100)]	0.000201089	0.000287288	1	1	1	Q4LE39	Q4LE39 [784-802]	Q4LE39 2xPhospho [S790(100); T793(100)]	1	2416.95684	High	High	0.0001684	0.0001033	3.19
False	High	[K].KDLKDYFTK.[F]		0.000507416	0.000287288	1	1	1	Q99729	Q99729 [83-91]		2	1157.6201	High	High	0.0001684	0.0002543	2.21
False	High	[R].KDLSLGLDDSRTNTPQGVLPSSQLK.[S]	2xPhospho [T14(99.7); S/T]	0.000646302	0.000287288	1	1	2	Q14004	Q14004 [1045-1069]	Q14004 2xPhospho [T1058(99.7); S/T]	2	2829.34311	High	High	0.0001684	0.0003233	2.32
False	High	[R].KDSIPQVLLPEEEK.[L]	1xPhospho [S3(100)]	0.000219662	0.000287288	1	1	2	Q15052	Q15052 [682-695]	Q15052 1xPhospho [S684(100)]	1	1704.84556	High	High	0.0001684	0.0001127	2.26
False	High	[K].KEELGASSPSYGPPNLGFVDSPSSGTHLGGLELK.[T]	1xPhospho [S/Y/T]	0.000225026	0.000287288	1	1	1	O14686	O14686 [2289-2322]		1	3507.66793	High	High	0.0001684	0.0001154	2.27
False	High	[K].ALAAAGYDVEK.[N]		0.000294523	0.000287288	3	5	2	P16402; P10412; P16403	P16402 [66-76]; P10412 [65-75]; P16403 [65-75]		0	1107.56807	High	High	0.0001684	0.0001497	1.84
False	High	[K].KEESEESDDDMGFGLFD.[-]	1xOxidation [M11]; 1xPhospho [S7(100)]; 1xDehydrated [S4(100)]	0.00039535	0.000287288	1	2	2	P05387	P05387 [99-115]	P05387 1xPhospho [S105(100)]; 1xDehydrated [S102(100)]	1	2027.70999	High	High	0.0001684	0.0001989	2.49
False	High	[K].AKPSPHPIKDKLK.[G]		0.000225346	0.000287288	1	1	7	Q9ULU4	Q9ULU4 [679-691]		2	1458.87911	High	High	0.0001684	0.0001155	1.81
False	High	[R].KHSSTGDLLSLELQQAK.[S]	2xPhospho [S4(99.3); T5(99.3)]	0.000367399	0.000287288	1	1	1	Q9HBD1	Q9HBD1 [980-996]	Q9HBD1 2xPhospho [S983(99.3); T984(99.3)]	1	2014.92463	High	High	0.0001684	0.0001855	1.82
False	High	[K].KKAENAEGQTPAIGPDGEPLDETSQMSDLPVK.[V]	2xPhospho [S27(100); T/S]	0.000505282	0.000287288	1	1	2	P51532	P51532 [587-618]	P51532 2xPhospho [S613(100); T/S]	2	3512.55397	High	High	0.0001684	0.0002533	2.89
False	High	[R].AGSISTLDSLDFAR.[Y]	2xPhospho [S3(100); S9(100)]	0.000706818	0.000287288	1	1	2	Q9P260	Q9P260 [178-191]	Q9P260 2xPhospho [S180(100); S186(100)]	0	1612.66556	High	High	0.0001684	0.0003536	2.57
False	High	[K].KLSSWDQAETPGHTPSLR.[W]		0.000405682	0.000287288	1	1	1	O75533	O75533 [214-231]		1	2010.00393	High	High	0.0001684	0.0002043	1.95
False	High	[K].AGQSVIGLQMGTNK.[C]	1xPhospho [S4(100)]	0.00056178	0.000287288	1	1	1	Q15417	Q15417 [159-172]	Q15417 1xPhospho [S162(100)]	0	1483.69746	High	High	0.0001684	0.0002812	2.15
False	High	[K].KLTSDEEGEPSGK.[R]	1xPhospho [S4(99.6)]	0.000304769	0.000287288	1	1	1	Q8WVC0	Q8WVC0 [627-639]	Q8WVC0 1xPhospho [S630(99.6)]	1	1456.62031	High	High	0.0001684	0.0001547	2.75
False	High	[K].AGPDLPSLPSHALEDEGWAAAAPSPGSAR.[S]	2xPhospho [S24(100); S27(100)]	0.000756139	0.000287288	1	1	4	Q9H3Q1	Q9H3Q1 [269-297]	Q9H3Q1 2xPhospho [S292(100); S295(100)]	0	2987.29722	High	High	0.0001684	0.0003783	3.43
False	High	[K].AGNSDSEEDDANGRVELILEPK.[D]	2xPhospho [S4(100); S6(100)]	0.000222485	0.000287288	2	2	3	Q9Y4E1; Q641Q2	Q9Y4E1 [155-176]; Q641Q2 [155-176]	Q9Y4E1 2xPhospho [S158(100); S160(100)]; Q641Q2 2xPhospho [S158(100); S160(100)]	1	2518.03821	High	High	0.0001684	0.0001141	2.96
False	High	[R].KMGAPESGLAEYLFDK.[H]		0.000237524	0.000287288	1	1	2	P02794	P02794 [158-173]		1	1755.8622	High	High	0.0001684	0.0001215	2.31
False	High	[R].KMGAPESGLAEYLFDKHTLGDSDNES.[-]	1xPhospho [S26(99.4)]	0.000202826	0.000287288	1	1	4	P02794	P02794 [158-183]	P02794 1xPhospho [S183(99.4)]	2	2891.24411	High	High	0.0001684	0.0001042	2.87
False	High	[K].AGMSSNQSISSPVLDAVPRTPSRER.[S]	1xOxidation [M3]; 2xPhospho [T20(100); S]	0.000319652	0.000287288	1	1	2	Q9UQ35	Q9UQ35 [1394-1418]	Q9UQ35 2xPhospho [T1413(100); S]	2	2818.25906	High	High	0.0001684	0.000162	4.7
False	High	[K].KNALASEIQGLR.[T]		0.00042041	0.000287288	1	1	1	O75970	O75970 [1850-1861]		1	1299.73792	High	High	0.0001684	0.0002115	2.6
False	High	[K].AGMSSNQSISSPVLDAVPRTPSR.[E]	1xOxidation [M3]; 3xPhospho [S10(98.1); S11(100); T20(100)]	0.000204575	0.000287288	1	1	1	Q9UQ35	Q9UQ35 [1394-1416]	Q9UQ35 3xPhospho [S1403(98.1); S1404(100); T1413(100)]	1	2613.08169	High	High	0.0001684	0.000105	4.93
False	High	[R].KNGFVVLK.[G]		0.000430983	0.000287288	1	3	1	P63241	P63241 [27-34]		1	904.56146	High	High	0.0001684	0.0002167	2.42
False	High	[K].KNPEVPVNFAEFSK.[K]		0.000694768	0.000287288	1	1	1	O15347	O15347 [30-43]		1	1605.82713	High	High	0.0001684	0.000347	1.82
False	High	[K].KNQKPSQVNGAPGSPTEPAGQK.[Q]	1xPhospho [S14(99.6)]	0.000810344	0.000287288	1	1	1	Q9BQG0	Q9BQG0 [1254-1275]	Q9BQG0 1xPhospho [S1267(99.6)]	1	2300.10306	High	High	0.0001684	0.0004056	2.49
False	High	[R].KNQSSEDILR.[D]	1xPhospho [S4(100)]	0.00030334	0.000287288	1	1	1	Q13625	Q13625 [477-486]	Q13625 1xPhospho [S480(100)]	1	1269.58347	High	High	0.0001684	0.0001541	2.56
False	High	[K].KNSSQSLMVPQSGSPEPESIR.[N]	1xPhospho [S14(100)]	0.000218419	0.000287288	1	1	2	O75970	O75970 [1582-1602]	O75970 1xPhospho [S1595(100)]	1	2338.07447	High	High	0.0001684	0.000112	4.95
False	High	[R].KNSTGSGHSAQELPTIR.[T]	1xPhospho [S/T]	0.000317094	0.000287288	1	1	1	O94763	O94763 [370-386]		1	1862.87563	High	High	0.0001684	0.0001607	3.0
False	High	[R].KNTFTAWSDEESDYEIDDR.[D]	2xPhospho [S8(99.2); S12(100)]	0.000212905	0.000287288	1	1	2	Q6PKG0	Q6PKG0 [620-638]	Q6PKG0 2xPhospho [S627(99.2); S631(100)]	1	2480.9167	High	High	0.0001684	0.0001093	3.52
False	High	[R].KNTFTAWSDEESDYEIDDRDVNK.[I]	1xPhospho [S8(99.1)]	0.000199076	0.000287288	1	1	1	Q6PKG0	Q6PKG0 [620-642]	Q6PKG0 1xPhospho [S627(99.1)]	2	2857.18362	High	High	0.0001684	0.0001024	2.68
False	High	[K].AGMSSNQSISSPVLDAVPRTPSR.[E]	1xOxidation [M3]; 2xPhospho [S11(98.8); T/S]	0.000370635	0.000287288	1	1	2	Q9UQ35	Q9UQ35 [1394-1416]	Q9UQ35 2xPhospho [S1404(98.8); T/S]	1	2533.11536	High	High	0.0001684	0.000187	4.1
False	High	[K].AGMSSNQSISSPVLDAVPRTPSR.[E]	2xPhospho [S11(98.9); T20(98.9)]	0.000370635	0.000287288	1	1	2	Q9UQ35	Q9UQ35 [1394-1416]	Q9UQ35 2xPhospho [S1404(98.9); T1413(98.9)]	1	2517.12044	High	High	0.0001684	0.000187	4.05
False	High	[K].KPEMFETAIKESTSSKSPPR.[K]	1xPhospho [S17(99)]	0.000327523	0.000287288	1	1	4	P78347	P78347 [807-826]	P78347 1xPhospho [S823(99)]	2	2330.10979	High	High	0.0001684	0.0001658	4.08
False	High	[R].KPGPPLSPEIR.[S]	1xPhospho [S7(100)]	0.000239226	0.000287288	1	1	4	Q96JM3	Q96JM3 [421-431]	Q96JM3 1xPhospho [S427(100)]	0	1270.65551	High	High	0.0001684	0.0001224	4.24
False	High	[R].KPKAEEDEILNRSPR.[N]	1xPhospho [S13(100)]	0.000722746	0.000287288	1	1	1	P27824	P27824 [571-585]	P27824 1xPhospho [S583(100)]	2	1861.91677	High	High	0.0001684	0.000361	3.03
False	High	[K].AGMSSNQSISSPVLDAVPR.[T]	2xPhospho [S11(98.8); S]	0.000438553	0.000287288	1	1	2	Q9UQ35	Q9UQ35 [1394-1412]	Q9UQ35 2xPhospho [S1404(98.8); S]	0	2075.88686	High	High	0.0001684	0.0002205	2.45
False	High	[K].KLPPPPGSPLGHSPTASPPPTAR.[K]	1xPhospho [S8(100)]	0.00051281	0.000287288	1	1	1	O95785	O95785 [1139-1161]	O95785 1xPhospho [S1146(100)]	1	2339.19076	High	High	0.0001684	0.0002569	3.39
False	High	[K].AGSPSRDVGPSLGLKK.[S]	1xPhospho [S3(100)]	0.000304769	0.000287288	1	1	1	Q8TEW0	Q8TEW0 [871-886]	Q8TEW0 1xPhospho [S873(100)]	2	1648.84181	High	High	0.0001684	0.0001548	2.51
False	High	[K].KLNVTEQEK.[I]		0.000235836	0.000287288	1	1	1	P06733	P06733 [81-89]		1	1088.59461	High	High	0.0001684	0.0001207	2.22
False	High	[K].AGSSPAQGAQNEPPRLNASPAAR.[E]	2xPhospho [S19(100); S]	0.00046164	0.000287288	1	1	3	Q9UGU0	Q9UGU0 [556-578]	Q9UGU0 2xPhospho [S574(100); S]	1	2407.05514	High	High	0.0001684	0.0002316	3.25
False	High	[K].KKAPEPEEEIEEVEESEDEGEDPALDSLSQAIAFQQAK.[I]	1xPhospho [S16(100)]	0.000237524	0.000287288	1	1	1	Q8TBF4	Q8TBF4 [140-177]	Q8TBF4 1xPhospho [S155(100)]	2	4294.92864	High	High	0.0001684	0.0001215	3.07
False	High	[K].KKDAIDPLLFK.[Y]		0.000324339	0.000287288	1	1	3	Q9NRL2	Q9NRL2 [181-191]		2	1287.7671	High	High	0.0001684	0.0001642	1.88
False	High	[K].AKPAMPQDSVPSPR.[S]	1xPhospho [S12(100)]	0.000334596	0.000287288	1	1	4	P53396	P53396 [470-483]	P53396 1xPhospho [S481(100)]	0	1560.724	High	High	0.0001684	0.0001693	2.3
False	High	[K].AKNWEDEDFYDSDDDTFLDR.[T]	1xPhospho [S12(100)]	0.000337943	0.000287288	1	1	1	Q9BWU0	Q9BWU0 [455-474]	Q9BWU0 1xPhospho [S466(100)]	1	2575.97731	High	High	0.0001684	0.000171	3.15
False	High	[K].KKDELDPLLTR.[T]		0.000472944	0.000287288	1	1	1	Q9HCG8	Q9HCG8 [118-128]		2	1327.75799	High	High	0.0001684	0.0002373	2.59
False	High	[K].KKLGAGEGGEASVSPEK.[T]	1xPhospho [S14(100)]	0.000265107	0.000287288	1	1	2	Q13428	Q13428 [1365-1381]	Q13428 1xPhospho [S1378(100)]	2	1723.82622	High	High	0.0001684	0.0001353	3.42
False	High	[K].KKLGVSVSPSR.[A]	2xPhospho [S6(100); S8(100)]	0.000300981	0.000287288	1	1	2	Q86VM9	Q86VM9 [527-537]	Q86VM9 2xPhospho [S532(100); S534(100)]	2	1317.63274	High	High	0.0001684	0.0001528	3.71
False	High	[R].AKLVPSQEETKLSVEESEAAGDGVDTK.[V]	2xPhospho [S13(99.4); S/T]	0.000218109	0.000287288	1	1	2	P49321	P49321 [416-442]	P49321 2xPhospho [S428(99.4); S/T]	2	2977.33266	High	High	0.0001684	0.0001119	3.86
False	High	[R].AKLNWLSVDFNNWK.[D]		0.000271446	0.000287288	1	1	2	Q15185	Q15185 [94-107]		1	1734.89622	High	High	0.0001684	0.0001383	2.53
False	High	[K].KKPRPPPALGPEETSASAGLPK.[K]		0.00052839	0.000287288	1	1	1	Q01105	Q01105 [14-35]		1	2228.23974	High	High	0.0001684	0.0002644	2.75
False	High	[K].KLDDQSEDEALELEGPLITPGSGSIYSSPGLYSK.[T]	1xPhospho [T19(96.3)]	0.000423619	0.000287288	1	1	1	Q96AC1	Q96AC1 [154-187]	Q96AC1 1xPhospho [T172(96.3)]	1	3675.72009	High	High	0.0001684	0.0002128	3.19
False	High	[K].KLEDVKNSPTFK.[S]	1xPhospho [S8(99.6)]	0.000220286	0.000287288	1	1	1	P55327	P55327 [164-175]	P55327 1xPhospho [S171(99.6)]	2	1485.73489	High	High	0.0001684	0.0001131	3.79
False	High	[R].KPIPTWAR.[G]		0.000646302	0.000287288	1	1	2	Q9NQS7	Q9NQS7 [840-847]		0	968.56761	High	High	0.0001684	0.000323	2.22
False	High	[K].KIEEAMDGSETPQLFTVLPEKR.[T]	1xPhospho [S/T]	0.000330758	0.000287288	1	1	2	Q13435	Q13435 [770-791]		2	2598.2521	High	High	0.0001684	0.0001673	2.85
False	High	[R].KIENVPTGPNNKPK.[L]		0.000625334	0.000287288	1	1	3	O43447	O43447 [153-166]		1	1535.85402	High	High	0.0001684	0.0003129	1.86
False	High	[K].AHPPVTSAPLSPPQPNDLYK.[N]	1xPhospho [S11(100)]	0.000582299	0.000287288	1	1	3	Q4VCS5	Q4VCS5 [190-209]	Q4VCS5 1xPhospho [S200(100)]	0	2209.06891	High	High	0.0001684	0.0002912	2.6
False	High	[K].AGVVNGTGAPGQSPGAGR.[A]	1xPhospho [S13(100)]	0.000240597	0.000287288	1	1	1	Q13330	Q13330 [374-391]	Q13330 1xPhospho [S386(100)]	0	1632.74897	High	High	0.0001684	0.0001231	2.95
False	High	[R].KIFHGVGTR.[G]		0.000615218	0.000287288	1	1	2	Q14676	Q14676 [351-359]		1	1014.58432	High	High	0.0001684	0.0003077	2.04
False	High	[R].KLFIGGLSFETTDESLR.[S]	1xPhospho [S8(100)]	0.000502107	0.000287288	1	2	1	P09651	P09651 [15-31]	P09651 1xPhospho [S22(100)]	1	1992.9678	High	High	0.0001684	0.0002518	2.29
False	High	[R].KLFIGGLSFETTEESLR.[N]		0.000532974	0.000287288	1	1	1	P22626	P22626 [22-38]		1	1927.01712	High	High	0.0001684	0.000267	2.44
False	High	[K].KLGAGEGGEASVSPEKTSTTSK.[G]	2xPhospho [S11(100); S13(100)]	0.000305248	0.000287288	1	1	2	Q13428	Q13428 [1366-1387]	Q13428 2xPhospho [S1376(100); S1378(100)]	2	2280.99964	High	High	0.0001684	0.0001549	3.61
False	High	[K].KIKGSSPGIQDTLEAEDGAFETDEAPEDR.[I]	1xPhospho [S/T]	0.00060534	0.000287288	1	1	1	Q9UNX4	Q9UNX4 [236-264]		2	3185.4158	High	High	0.0001684	0.0003025	3.34
False	High	[K].KLLAPDMFTESDDMFAAYFDSAR.[L]	1xPhospho [T/S/Y]	0.000197079	0.000287288	1	1	1	Q13523	Q13523 [626-648]		1	2721.16123	High	High	0.0001684	0.0001014	2.97
False	High	[K].KLLDGPSTEK.[D]		0.00029865	0.000287288	1	1	1	P23193	P23193 [75-84]		1	1087.59937	High	High	0.0001684	0.0001518	2.23
False	High	[R].KILDPNTGEPAPVLSSPPPADVSTFLAFPSPEK.[L]	1xPhospho [S30(100)]	0.000239568	0.000287288	1	1	1	P46060	P46060 [413-445]	P46060 1xPhospho [S442(100)]	1	3498.74439	High	High	0.0001684	0.0001226	4.42
False	High	[K].KLLSESAQPLKK.[V]		0.000457054	0.000287288	1	1	2	Q9H3N1	Q9H3N1 [223-234]		2	1341.81003	High	High	0.0001684	0.0002294	1.7
False	High	[K].KLEKEEEEGISQESSEEEQ.[-]	3xPhospho [S11(100); S14(100); S15(100)]	0.000371942	0.000287288	1	1	3	P17096	P17096 [89-107]	P17096 3xPhospho [S99(100); S102(100); S103(100)]	2	2476.89293	High	High	0.0001684	0.0001875	3.74
False	High	[K].IEEVLSPEGSPSKSPSK.[K]	1xPhospho [S16(99.4)]	0.000320684	0.000287288	1	1	2	Q9UEY8	Q9UEY8 [668-684]	Q9UEY8 1xPhospho [S683(99.4)]	1	1850.87832	High	High	0.0001684	0.0001626	2.71
False	High	[K].GGSTTGSQFLEQFK.[T]		0.000360437	0.000287288	1	1	1	Q14157	Q14157 [354-367]		0	1486.71725	High	High	0.0001684	0.0001819	1.77
False	High	[R].GGSDTNLNFDVPDGILDFHK.[V]	1xPhospho [S3(99.2)]	0.000291819	0.000287288	1	1	2	Q9ULS5	Q9ULS5 [44-63]	Q9ULS5 1xPhospho [S46(99.2)]	0	2240.98597	High	High	0.0001684	0.0001483	1.92
False	High	[K].EEAPASPLRPLYPQISPLK.[I]	1xPhospho [S6(100)]	0.000274696	0.000287288	1	1	2	P85037	P85037 [208-226]	P85037 1xPhospho [S213(100)]	0	2186.1257	High	High	0.0001684	0.0001399	2.57
False	High	[K].EEDEEPESPPEKK.[T]	1xPhospho [S8(100)]	0.000371942	0.000287288	1	1	4	Q9H1E3	Q9H1E3 [207-219]	Q9H1E3 1xPhospho [S214(100)]	1	1622.64692	High	High	0.0001684	0.0001875	3.16
False	High	[R].EEDGADASEEDLTR.[A]	1xPhospho [S8(100)]	0.000724547	0.000287288	1	1	1	Q86X53	Q86X53 [231-244]	Q86X53 1xPhospho [S238(100)]	0	1616.59595	High	High	0.0001684	0.0003617	2.59
False	High	[K].EEENADSDDEGELQDLLSQDWR.[V]	1xPhospho [S7(100)]	0.000245826	0.000287288	1	1	2	Q96NB3	Q96NB3 [345-366]	Q96NB3 1xPhospho [S351(100)]	0	2673.04718	High	High	0.0001684	0.0001257	2.61
False	High	[K].EEERKDDNDEEEEDIDFFEDIDSDEDEGGLFGSK.[K]	1xPhospho [S23(100)]	0.000227596	0.000287288	1	1	1	O00566	O00566 [220-253]	O00566 1xPhospho [S242(100)]	2	4076.57243	High	High	0.0001684	0.0001167	3.22
False	High	[RK].EEEWDPEYTPK.[S]	1xPhospho [T9(100)]	0.000298187	0.000287288	2	2	1	Q9Y2W1; Q9NYF8	Q9Y2W1 [866-876]; Q9NYF8 [832-842]	Q9Y2W1 1xPhospho [T874(100)]; Q9NYF8 1xPhospho [T840(100)]	0	1502.5723	High	High	0.0001684	0.0001514	2.7
False	High	[K].AYNLNRTPSTVTLNNNSAPANR.[A]	1xPhospho [S/T/Y]	0.000229219	0.000287288	1	1	2	Q9ULH0	Q9ULH0 [1673-1694]		1	2468.16779	High	High	0.0001684	0.0001174	3.42
False	High	[K].EEKESEDKPEIEDVGSDEEEEK.[K]	1xPhospho [S16(100)]	0.000329674	0.000287288	1	1	1	P07900	P07900 [248-269]	P07900 1xPhospho [S263(100)]	1	2659.06658	High	High	0.0001684	0.0001668	3.83
False	High	[K].EELMSSDLEETAGSTSIPK.[R]	1xPhospho [S/T]	0.000450753	0.000287288	1	1	2	O00567	O00567 [515-533]		0	2103.90394	High	High	0.0001684	0.0002262	2.09
False	High	[K].EELMSSDLEETAGSTSIPKR.[K]	1xPhospho [S/T]	0.000267066	0.000287288	1	1	1	O00567	O00567 [515-534]		1	2260.00505	High	High	0.0001684	0.0001362	2.52
False	High	[R].EESDGEYDEFGR.[K]	1xPhospho [S3(100)]	0.000459797	0.000287288	1	1	5	O95218	O95218 [118-129]	O95218 1xPhospho [S120(100)]	0	1512.51624	High	High	0.0001684	0.0002307	2.6
False	High	[R].EESEPEVKEDVIEK.[A]	1xPhospho [S3(100)]	0.000632708	0.000287288	1	1	1	P78559	P78559 [642-655]	P78559 1xPhospho [S644(100)]	1	1739.76228	High	High	0.0001684	0.0003163	2.11
False	High	[K].EESPPPPKVVNPLIGLLGEYGGDSDYEEEEEEEQTPPPQPR.[T]	2xPhospho [S3(100); Y/S/T]	0.000239568	0.000287288	1	1	1	P78332	P78332 [889-929]	P78332 2xPhospho [S891(100); Y/S/T]	1	4707.05868	High	High	0.0001684	0.0001227	4.07
False	High	[R].AWLDEDSNLSPSPLRDLSGGLGGQEEEEEQR.[W]	2xPhospho [S7(99); S12(100)]	0.000524991	0.000287288	1	1	1	Q9C086	Q9C086 [121-151]	Q9C086 2xPhospho [S127(99); S132(100)]	1	3573.50544	High	High	0.0001684	0.0002628	2.54
False	High	[R].EFDELNPSAQR.[D]	1xPhospho [S8(100)]	0.000489711	0.000287288	1	1	1	P16615	P16615 [656-666]	P16615 1xPhospho [S663(100)]	0	1385.5733	High	High	0.0001684	0.0002456	2.73
False	High	[K].EFNPTKPLLSVNK.[S]		0.000320167	0.000287288	1	1	1	Q8WWM7	Q8WWM7 [665-677]		0	1486.8264	High	High	0.0001684	0.0001622	2.12
False	High	[R].EFSGGSYSAK.[R]	1xPhospho [S3(100)]	0.000831764	0.000287288	1	1	1	Q5VT25	Q5VT25 [1649-1658]	Q5VT25 1xPhospho [S1651(100)]	0	1112.4296	High	High	0.0001684	0.0004159	2.28
False	High	[R].EGAQVPTGR.[E]		0.000550709	0.000287288	1	1	1	Q14676	Q14676 [664-672]		0	914.46902	High	High	0.0001684	0.0002757	2.21
False	High	[R].AVVGVVAGGGR.[I]		0.000823105	0.000287288	1	1	1	P62917	P62917 [164-174]		0	941.55269	High	High	0.0001684	0.0004115	2.76
False	High	[K].EGDIIPPLTGATPPLIGHLK.[L]	1xPhospho [T12(100)]	0.000255229	0.000287288	1	1	1	Q12888	Q12888 [911-930]	Q12888 1xPhospho [T922(100)]	0	2119.11988	High	High	0.0001684	0.0001303	2.29
False	High	[R].EGDMPIHELLSLYGYGSTVR.[L]		0.000269443	0.000287288	1	1	1	Q8N108	Q8N108 [61-80]		0	2237.09069	High	High	0.0001684	0.0001373	2.29
False	High	[R].EGETQGVAFEHESPADFQNSQSPVQDQDKSQLSGR.[E]	1xPhospho [S22(97.7)]	0.00033515	0.000287288	1	1	1	P78332	P78332 [341-375]	P78332 1xPhospho [S362(97.7)]	1	3912.69444	High	High	0.0001684	0.0001695	2.65
False	High	[K].EGEYIKLK.[V]		0.000516089	0.000287288	1	1	1	P63165	P63165 [18-25]		1	979.54587	High	High	0.0001684	0.0002585	2.52
False	High	[K].AVTEQGHELSNEER.[N]		0.000252653	0.000287288	1	1	2	P31946	P31946 [30-43]		0	1598.7405	High	High	0.0001684	0.0001291	2.59
False	High	[K].EGHSLEMENENLVENGADSDEDDNSFLK.[Q]	1xOxidation [M7]; 1xPhospho [S19(100)]	0.000201089	0.000287288	1	1	1	Q9UHB6	Q9UHB6 [668-695]	Q9UHB6 1xPhospho [S686(100)]	0	3233.27363	High	High	0.0001684	0.0001033	1.85
False	High	[R].EDTSLPSLSK.[D]		0.000222801	0.000287288	1	1	1	Q9NRY4	Q9NRY4 [998-1007]		0	1076.547	High	High	0.0001684	0.0001143	2.81
False	High	[K].EGHSLEMENENLVENGADSDEDDNSFLKQQSPQEPK.[S]	1xPhospho [S25(99.3)]	0.000283496	0.000287288	1	1	1	Q9UHB6	Q9UHB6 [668-703]	Q9UHB6 1xPhospho [S692(99.3)]	1	4139.72956	High	High	0.0001684	0.0001442	3.22
False	High	[R].EDSGTFSLGK.[M]	1xPhospho [S3(99.5)]	0.000814568	0.000287288	1	1	2	O75569	O75569 [16-25]	O75569 1xPhospho [S18(99.5)]	0	1120.45581	High	High	0.0001684	0.000407	2.54
False	High	[R].EDEESSIQKR.[R]		0.000502107	0.000287288	1	1	2	Q9HCK8	Q9HCK8 [565-574]		1	1220.57534	High	High	0.0001684	0.0002515	1.62
False	High	[K].EAAAVAPPER.[G]		0.000542324	0.000287288	1	1	1	Q96SB3	Q96SB3 [355-364]		0	1010.52653	High	High	0.0001684	0.0002717	2.4
False	High	[R].DALDLSDINSEPPRGSFPSFEPR.[N]	1xPhospho [S16(99.3)]	0.000717381	0.000287288	1	1	1	Q99640	Q99640 [464-486]	Q99640 1xPhospho [S479(99.3)]	1	2626.1821	High	High	0.0001684	0.000359	3.34
False	High	[R].EAALEAAVLNKEE.[-]		0.000258215	0.000287288	1	1	1	Q9NZB2	Q9NZB2 [1106-1118]		1	1386.7111	High	High	0.0001684	0.0001318	2.04
False	High	[R].DAGGPRPESPVPAGR.[A]	1xPhospho [S9(100)]	0.000619524	0.000287288	1	1	1	Q9BVG9	Q9BVG9 [8-22]	Q9BVG9 1xPhospho [S16(100)]	0	1542.70605	High	High	0.0001684	0.0003096	3.13
False	High	[K].DAEYIYPSLESDDDDPALK.[S]	1xPhospho [S11(100)]	0.000267066	0.000287288	1	1	3	Q9UPP1	Q9UPP1 [847-865]	Q9UPP1 1xPhospho [S857(100)]	0	2235.9217	High	High	0.0001684	0.0001362	3.22
False	High	[R].EAALPPVSPLKAALSEEELEK.[K]	1xPhospho [S8(100)]	0.000362315	0.000287288	1	1	2	Q04637	Q04637 [1224-1244]	Q04637 1xPhospho [S1231(100)]	1	2301.16254	High	High	0.0001684	0.0001828	2.34
False	High	[R].EAASSPAGEPLR.[K]	1xPhospho [S5(100)]	0.000272254	0.000287288	1	1	1	Q96EB6	Q96EB6 [23-34]	Q96EB6 1xPhospho [S27(100)]	0	1264.55692	High	High	0.0001684	0.0001388	3.02
False	High	[K].DAENHEAQLK.[N]		0.000270643	0.000287288	1	1	1	Q9Y266	Q9Y266 [124-133]		0	1154.54364	High	High	0.0001684	0.000138	2.38
False	High	[R].EADIDGDGQVNYEEFVQMMTAK.[-]		0.000312073	0.000287288	1	1	1	P0DP25	P0DP25 [128-149]		0	2490.07993	High	High	0.0001684	0.0001583	1.61
False	High	[K].EADIDSSDESDIEEDIDQPSAHKTKHDLMMK.[G]	3xPhospho [S6(100); S7(100); S10(100)]	0.000280518	0.000287288	1	1	1	Q9P2I0	Q9P2I0 [414-444]	Q9P2I0 3xPhospho [S419(100); S420(100); S423(100)]	2	3769.4571	High	High	0.0001684	0.0001428	2.89
False	High	[K].EAFNMIDQNR.[D]	1xOxidation [M5]	0.000663495	0.000287288	1	3	1	P24844	P24844 [36-45]		0	1253.55791	High	High	0.0001684	0.000332	1.82
False	High	[R].EAFWEPTSSDEGGAASDDSMTDLYPPELFTR.[K]	2xPhospho [T/S/Y]	0.00026746	0.000287288	1	1	3	Q15527	Q15527 [148-178]		0	3581.40155	High	High	0.0001684	0.0001363	1.83
False	High	[R].EAGEGAVAAVAAALAPSGFLGLPAPFSEEDEDDVHR.[C]	1xPhospho [S27(100)]	0.000556819	0.000287288	1	1	1	Q66K89	Q66K89 [24-59]	Q66K89 1xPhospho [S50(100)]	0	3645.67448	High	High	0.0001684	0.0002785	2.37
False	High	[R].DAEDVDLNHYR.[I]		0.000255972	0.000287288	1	1	1	Q15435	Q15435 [77-87]		0	1346.59713	High	High	0.0001684	0.0001307	1.59
False	High	[K].EAKPGAAEPEVGVPSSLSPSSPSSSWTETDVEER.[V]	1xPhospho [S/T]	0.000527254	0.000287288	1	1	1	Q6L8Q7	Q6L8Q7 [200-233]		0	3579.60104	High	High	0.0001684	0.000264	2.86
False	High	[R].EALASLPSSPGLLQSLLER.[G]	1xPhospho [S9(100)]	0.000208111	0.000287288	1	1	1	P41229	P41229 [889-907]	P41229 1xPhospho [S897(100)]	0	2061.06276	High	High	0.0001684	0.0001068	2.44
False	High	[R].EALATLKPQAGLIVPQAVPSSQPSVVGAGEPMDLGELVGMTPEIIQK.[L]	1xPhospho [S/T]	0.000200512	0.000287288	1	1	1	Q9UMS4	Q9UMS4 [129-175]		0	4846.50218	High	High	0.0001684	0.0001031	2.26
False	High	[K].EAIEGTYIDKK.[C]		0.000225986	0.000287288	1	1	2	P62280	P62280 [49-59]		1	1266.65761	High	High	0.0001684	0.0001158	2.31
False	High	[K].AYTVVGGPPGGPPVR.[E]		0.000351878	0.000287288	1	2	1	O14640	O14640 [650-664]		0	1423.76922	High	High	0.0001684	0.0001779	2.04
False	High	[R].EAPSPLMIHSPQMSQFQSLTHQSPPQQNVQPK.[K]	1xOxidation [M13]; 1xPhospho [S23(98.3)]	0.000579673	0.000287288	1	1	1	O60885	O60885 [1061-1092]	O60885 1xPhospho [S1083(98.3)]	0	3693.71894	High	High	0.0001684	0.0002898	1.87
False	High	[R].EATGLSPQAAQEK.[D]	1xPhospho [S6(100)]	0.000686339	0.000287288	1	1	2	P17029	P17029 [8-20]	P17029 1xPhospho [S13(100)]	0	1409.63082	High	High	0.0001684	0.000343	2.16
False	High	[K].EATMKGSSSASIVKGQHEMSEMDGR.[W]	2xPhospho [S/T]	0.000246889	0.000287288	1	1	1	Q14126	Q14126 [693-717]		2	2813.13412	High	High	0.0001684	0.0001262	4.44
False	High	[K].EAVAMESYAK.[A]		0.00047487	0.000287288	1	1	1	P78371	P78371 [432-441]		0	1098.51359	High	High	0.0001684	0.0002382	2.18
False	High	[K].EAVGDLLDAFK.[E]		0.000312569	0.000287288	1	1	1	Q04637	Q04637 [525-535]		0	1177.60993	High	High	0.0001684	0.0001584	1.74
False	High	[K].EDDDVIVNKPHVSDEEEEEPPFYHHPFK.[L]	1xPhospho [S13(100)]	0.000440264	0.000287288	1	1	2	P18583	P18583 [2117-2144]	P18583 1xPhospho [S2129(100)]	0	3457.48964	High	High	0.0001684	0.0002213	2.13
False	High	[R].EDPQARPLEGSSSEDSPPEGQAPPSHSPR.[G]	1xPhospho [S27(99.1)]	0.000722746	0.000287288	1	1	1	Q12789	Q12789 [1830-1858]	Q12789 1xPhospho [S1856(99.1)]	0	3121.34945	High	High	0.0001684	0.000361	3.04
False	High	[R].EAAAGIQWSEEETEDEEEEKEVTPESGPPK.[V]	2xPhospho [S9(100); T13(100)]	0.000282641	0.000287288	1	1	2	P46087	P46087 [173-202]	P46087 2xPhospho [S181(100); T185(100)]	1	3490.39824	High	High	0.0001684	0.0001439	3.51
False	High	[K].AVTEQGAELSNEER.[N]		0.000324866	0.000287288	1	1	1	P27348	P27348 [28-41]		0	1532.7187	High	High	0.0001684	0.0001646	2.0
False	High	[R].EGLLATHPRPGQERPGVAR.[K]		0.000705079	0.000287288	1	1	3	Q66K74	Q66K74 [485-503]		0	2041.10498	High	High	0.0001684	0.0003522	2.0
False	High	[R].ELDEEGSDPPLPGR.[A]	1xPhospho [S7(100)]	0.000459797	0.000287288	1	1	4	Q9BRJ6	Q9BRJ6 [169-182]	Q9BRJ6 1xPhospho [S175(100)]	0	1590.66832	High	High	0.0001684	0.0002307	2.71
False	High	[R].AVLLAGPPGTGK.[T]		0.000713836	0.000287288	1	1	1	Q9Y265	Q9Y265 [65-76]		0	1080.64117	High	High	0.0001684	0.0003567	2.12
False	High	[K].ELDLSELDDPDSAYLQEAR.[L]	1xPhospho [S5(100)]	0.000240597	0.000287288	1	1	2	Q9UER7	Q9UER7 [209-227]	Q9UER7 1xPhospho [S213(100)]	0	2258.97004	High	High	0.0001684	0.0001232	1.81
False	High	[K].ELDQDMVTEDEDDPGSHKR.[G]	1xPhospho [T8(100)]	0.000206631	0.000287288	1	1	1	Q9NRL2	Q9NRL2 [724-742]	Q9NRL2 1xPhospho [T731(100)]	1	2295.90713	High	High	0.0001684	0.0001062	2.87
False	High	[R].ELEKPIQSKPQSPVIQAAAVSPK.[F]	1xPhospho [S21(100)]	0.000217799	0.000287288	1	1	1	Q9Y6D5	Q9Y6D5 [207-229]	Q9Y6D5 1xPhospho [S227(100)]	0	2525.33748	High	High	0.0001684	0.0001117	4.08
False	High	[R].ELLAVPDNYK.[V]		0.000550709	0.000287288	1	1	1	Q9Y617	Q9Y617 [62-71]		0	1161.61502	High	High	0.0001684	0.0002756	2.57
False	High	[R].ELLDTSFEDLSKPK.[R]	1xPhospho [S6(99.6)]	0.000671527	0.000287288	1	1	2	P78345	P78345 [230-243]	P78345 1xPhospho [S235(99.6)]	0	1701.79827	High	High	0.0001684	0.000336	1.76
False	High	[K].AVGNGAAEISLKSPR.[E]	1xPhospho [S13(100)]	0.000500008	0.000287288	1	1	1	Q5T481	Q5T481 [968-982]	Q5T481 1xPhospho [S980(100)]	1	1549.7734	High	High	0.0001684	0.0002503	2.57
False	High	[K].ELLSPLSEPDDRYPLIVK.[I]	2xPhospho [S4(100); S7(100)]	0.000530674	0.000287288	1	1	2	Q9UHB7	Q9UHB7 [700-717]	Q9UHB7 2xPhospho [S703(100); S706(100)]	1	2244.06006	High	High	0.0001684	0.0002657	2.81
False	High	[R].ELLVSQHTVQLVGGLSPLSSPSDTK.[A]	2xPhospho [S16(100); S20(99.1)]	0.000532974	0.000287288	1	1	2	Q9UKV3	Q9UKV3 [463-487]	Q9UKV3 2xPhospho [S478(100); S482(99.1)]	0	2752.32058	High	High	0.0001684	0.0002669	2.92
False	High	[K].ELPEQLQEHAIEDK.[E]		0.000439407	0.000287288	1	1	1	Q15424	Q15424 [173-186]		0	1678.82826	High	High	0.0001684	0.0002207	2.65
False	High	[K].EIPFNEDPNPNTHSSGPSTPLKNQTYSFSPSK.[S]	2xPhospho [S/T/Y]	0.000729987	0.000287288	1	1	1	Q86YS7	Q86YS7 [267-298]		1	3677.58329	High	High	0.0001684	0.0003647	3.51
False	High	[K].EIPSATQSPISK.[K]	1xPhospho [S8(100)]	0.000288711	0.000287288	1	1	3	Q9BQG0	Q9BQG0 [1156-1167]	Q9BQG0 1xPhospho [S1163(100)]	0	1337.63484	High	High	0.0001684	0.0001468	3.12
False	High	[K].EIPSATQSPISKK.[R]	1xPhospho [S8(100)]	0.000663495	0.000287288	1	1	1	Q9BQG0	Q9BQG0 [1156-1168]	Q9BQG0 1xPhospho [S1163(100)]	1	1465.7298	High	High	0.0001684	0.0003314	2.68
False	High	[R].AVGAQASVGSR.[S]		0.000838339	0.000287288	1	1	1	Q9NWV8	Q9NWV8 [38-48]		0	1002.53268	High	High	0.0001684	0.0004195	1.67
False	High	[K].EIQEPDPTYEEK.[M]		0.000367399	0.000287288	1	1	1	O60264	O60264 [72-83]		0	1477.6693	High	High	0.0001684	0.0001853	2.21
False	High	[K].EIQNGNLHESDSESVPRDFK.[L]	1xPhospho [S10(100)]	0.000300981	0.000287288	1	1	1	Q86UP2	Q86UP2 [66-85]	Q86UP2 1xPhospho [S75(100)]	1	2381.04052	High	High	0.0001684	0.0001529	3.15
False	High	[K].AVGAAAYGAR.[S]		0.000273471	0.000287288	1	1	1	Q9UBI9	Q9UBI9 [254-263]		0	906.47919	High	High	0.0001684	0.0001393	2.3
False	High	[K].ELQQYIQAR.[E]		0.000429329	0.000287288	1	1	1	Q8N5P1	Q8N5P1 [93-101]		0	1148.60585	High	High	0.0001684	0.0002157	2.73
False	High	[R].AVFDETYPDPVR.[V]		0.000791702	0.000287288	1	1	1	P49588	P49588 [684-695]		0	1408.67432	High	High	0.0001684	0.0003956	1.63
False	High	[K].ELSNSPLRENSFGSPLEFR.[N]	3xPhospho [S5(100); S11(100); S14(100)]	0.000389633	0.000287288	1	1	10	Q9UQ35	Q9UQ35 [1316-1334]	Q9UQ35 3xPhospho [S1320(100); S1326(100); S1329(100)]	1	2418.97681	High	High	0.0001684	0.0001963	4.2
False	High	[K].AVDSLVPIGR.[G]		0.000816691	0.000287288	1	1	1	P25705	P25705 [195-204]		0	1026.59422	High	High	0.0001684	0.000408	2.44
False	High	[K].EISPGSGPGEIR.[K]	1xPhospho [S6(100)]	0.000635693	0.000287288	1	1	2	O43491	O43491 [713-724]	O43491 1xPhospho [S718(100)]	0	1278.57257	High	High	0.0001684	0.0003181	2.38
False	High	[K].EITALAPSTMK.[I]	1xOxidation [M10]	0.000454337	0.000287288	2	6	1	P63267; P60709	P63267 [317-327]; P60709 [316-326]		0	1177.6133	High	High	0.0001684	0.0002282	2.35
False	High	[R].EMDESLANLSEDEYYSEEER.[N]	1xPhospho [S10(99.3)]	0.000398258	0.000287288	1	1	1	O60341	O60341 [122-141]	O60341 1xPhospho [S131(99.3)]	0	2517.94872	High	High	0.0001684	0.0002004	2.36
False	High	[K].AVLPTPVTKPK.[L]		0.000199937	0.000287288	1	1	2	O75151	O75151 [712-722]		0	1150.71942	High	High	0.0001684	0.0001028	2.63
False	High	[R].AVSVPASFFR.[R]	1xPhospho [S3(100)]	0.000827419	0.000287288	1	1	4	O14654	O14654 [425-434]	O14654 1xPhospho [S427(100)]	0	1160.54999	High	High	0.0001684	0.0004137	2.52
False	High	[K].EKTPELPEPSVK.[V]	1xPhospho [T3(100)]	0.000520511	0.000287288	1	1	7	Q8IYB3	Q8IYB3 [218-229]	Q8IYB3 1xPhospho [T220(100)]	1	1433.69235	High	High	0.0001684	0.0002609	2.27
False	High	[K].EKPYFPIPEEYTFIQNVPLEDR.[V]		0.000694768	0.000287288	1	1	1	Q00839	Q00839 [463-484]		0	2724.35556	High	High	0.0001684	0.0003472	1.87
False	High	[K].EGIPALDNFLDKL.[-]		0.000319652	0.000287288	1	1	1	P13639	P13639 [846-858]		1	1444.76822	High	High	0.0001684	0.0001621	1.84
False	High	[K].EGNTEQPVQTSK.[I]		0.00077364	0.000287288	1	1	1	Q9P2K3	Q9P2K3 [182-193]		0	1317.6281	High	High	0.0001684	0.0003864	1.68
False	High	[R].EGPGEEHFEDMASDEDMKPK.[W]	1xOxidation [M]; 1xPhospho [S13(100)]	0.000355506	0.000287288	1	1	3	Q99856	Q99856 [107-126]	Q99856 1xPhospho [S119(100)]	0	2373.8887	High	High	0.0001684	0.0001796	3.16
False	High	[K].EGPLGWSSDGSLGSVLLDSPSSPR.[V]	1xPhospho [S]	0.000357958	0.000287288	1	1	1	Q9UGP4	Q9UGP4 [403-426]		0	2480.13409	High	High	0.0001684	0.0001807	3.37
False	High	[R].EGPPAPPPVKPPPSPVNIR.[T]	1xPhospho [S14(100)]	0.000335706	0.000287288	1	1	1	Q8TF74	Q8TF74 [222-240]	Q8TF74 1xPhospho [S235(100)]	0	2026.05214	High	High	0.0001684	0.0001698	2.92
False	High	[K].AVSPPHLDGPPSPR.[S]	2xPhospho [S3(100); S12(100)]	0.000453436	0.000287288	1	1	4	P29590	P29590 [516-529]	P29590 2xPhospho [S518(100); S527(100)]	0	1586.6764	High	High	0.0001684	0.0002274	3.56
False	High	[K].AVSPPHLDGPPSPR.[S]	1xPhospho [S12(100)]	0.000434322	0.000287288	1	1	4	P29590	P29590 [516-529]	P29590 1xPhospho [S527(100)]	0	1506.71007	High	High	0.0001684	0.0002184	2.92
False	High	[K].EGSEFSFSDGEVAEK.[A]	2xPhospho [S3(100); S8(100)]	0.000223752	0.000287288	1	1	3	Q9BVS4	Q9BVS4 [330-344]	Q9BVS4 2xPhospho [S332(100); S337(100)]	0	1777.62415	High	High	0.0001684	0.0001148	2.63
False	High	[K].EGSLGDELLPLGYSEPEQQEGASAGAPSPTLELASR.[S]	2xPhospho [S23(99.3); S28(100)]	0.000341915	0.000287288	1	1	2	Q96CX2	Q96CX2 [149-184]	Q96CX2 2xPhospho [S171(99.3); S176(100)]	0	3815.69363	High	High	0.0001684	0.0001729	2.12
False	High	[R].EGSPIPHDPEFGSK.[L]	1xPhospho [S3(100)]	0.00025011	0.000287288	1	1	3	P85037	P85037 [443-456]	P85037 1xPhospho [S445(100)]	0	1576.66793	High	High	0.0001684	0.0001278	2.74
False	High	[R].EGSQGELTPANSQSR.[M]	1xPhospho [S3(100)]	0.000284787	0.000287288	1	1	1	Q13098	Q13098 [472-486]	Q13098 1xPhospho [S474(100)]	0	1640.69118	High	High	0.0001684	0.0001449	2.71
False	High	[K].EGSVLDILKSPGFASPK.[I]	1xPhospho [S10(100)]	0.000205748	0.000287288	1	1	1	P49790	P49790 [605-621]	P49790 1xPhospho [S614(100)]	1	1824.91431	High	High	0.0001684	0.0001057	2.72
False	High	[R].AVSMDNSNKYTK.[S]	1xPhospho [S3(100)]	0.000228568	0.000287288	1	1	1	O43524	O43524 [251-262]	O43524 1xPhospho [S253(100)]	1	1437.60797	High	High	0.0001684	0.0001171	2.46
False	High	[R].AVSLDSPVSVGSSPPVK.[N]	1xPhospho [S3(100)]	0.000252288	0.000287288	1	1	3	Q9Y6Q9	Q9Y6Q9 [855-871]	Q9Y6Q9 1xPhospho [S857(100)]	0	1705.84081	High	High	0.0001684	0.0001288	2.24
False	High	[K].AVSETPAVPPVSEDEDDDDDDATPPPVIAPRPEHTK.[S]	2xPhospho [S12(100); T23(100)]	0.000263168	0.000287288	1	1	1	Q13153	Q13153 [163-198]	Q13153 2xPhospho [S174(100); T185(100)]	0	3968.69984	High	High	0.0001684	0.0001342	4.04
False	High	[K].EGVIEPDTDAPQEMGDENAEITEEMMDQANDKK.[V]		0.00066509	0.000287288	1	1	1	P50502	P50502 [86-118]		1	3679.55679	High	High	0.0001684	0.0003327	2.4
False	High	[K].AVSDWIDEQEK.[G]		0.000260105	0.000287288	1	1	1	Q12906	Q12906 [44-54]		0	1319.61139	High	High	0.0001684	0.0001329	2.44
False	High	[R].EHASIDAQSGAGVPNPSTSASPK.[K]	1xPhospho [S21(98.1)]	0.000217182	0.000287288	1	1	2	Q8IXJ6	Q8IXJ6 [348-370]	Q8IXJ6 1xPhospho [S368(98.1)]	0	2288.01906	High	High	0.0001684	0.0001115	2.52
False	High	[R].EHPGQPEDSPEAEASTLDVFTER.[L]	1xPhospho [S9(100)]	0.000436853	0.000287288	1	1	1	Q86VP3	Q86VP3 [382-404]	Q86VP3 1xPhospho [S390(100)]	0	2621.10391	High	High	0.0001684	0.0002193	2.17
False	High	[R].EKEISDDEAEEEK.[G]	1xPhospho [S5(100)]	0.000228244	0.000287288	1	1	1	P08238	P08238 [222-234]	P08238 1xPhospho [S226(100)]	1	1630.63675	High	High	0.0001684	0.000117	3.01
False	High	[K].EKEPGEQASVPLSPK.[K]	1xPhospho [S13(100)]	0.000210496	0.000287288	1	1	2	P42858	P42858 [1187-1201]	P42858 1xPhospho [S1199(100)]	1	1675.79386	High	High	0.0001684	0.0001081	2.85
False	High	[R].EKEPSYPMPVQETQAPESPGENSEQALQTLSPR.[A]	1xPhospho [T/S/Y]	0.00019879	0.000287288	1	1	2	Q7Z434	Q7Z434 [135-167]		1	3734.68914	High	High	0.0001684	0.0001021	4.54
False	High	[K].EKKEVVEEAENGR.[D]		0.000269443	0.000287288	1	1	2	P06454	P06454 [19-31]		2	1516.76018	High	High	0.0001684	0.0001373	2.19
False	High	[K].EKKPGDGEVSPSTEDAPFQHSPLGK.[A]	1xPhospho [S10(100)]	0.000231841	0.000287288	1	1	1	O60318	O60318 [518-542]	O60318 1xPhospho [S527(100)]	1	2717.24543	High	High	0.0001684	0.0001187	3.37
False	High	[K].EKPEEAGHEAEER.[G]		0.000258969	0.000287288	1	1	2	Q9NU22	Q9NU22 [4913-4925]		0	1510.67684	High	High	0.0001684	0.0001322	2.05
False	High	[R].AVLSDSPQLSEGK.[E]	1xPhospho [S6(100)]	0.000232501	0.000287288	1	1	1	Q7Z4H7	Q7Z4H7 [547-559]	Q7Z4H7 1xPhospho [S552(100)]	0	1410.65122	High	High	0.0001684	0.0001191	2.4
False	High	[R].DYVDEQTGDGPVK.[S]		0.000260486	0.000287288	1	1	1	Q96JG6	Q96JG6 [570-582]		0	1422.63833	High	High	0.0001684	0.0001329	2.05
False	High	[K].DYNDLFDGDDMSNAGDFLNDNAVEIPSFSK.[G]	1xOxidation [M11]; 1xPhospho [S12(100)]	0.000267855	0.000287288	1	1	2	O75717	O75717 [322-351]	O75717 1xPhospho [S333(100)]	0	3421.37262	High	High	0.0001684	0.0001366	2.65
False	High	[K].DYLLSESEDEGDNDGERK.[H]	2xPhospho [S5(100); S7(100)]	0.000385432	0.000287288	1	1	1	Q9BVJ6	Q9BVJ6 [25-42]	Q9BVJ6 2xPhospho [S29(100); S31(100)]	1	2230.80609	High	High	0.0001684	0.0001943	2.83
False	High	[R].DLPPFEDESEGLLGTEGPLEEEEDGEELIGDGMER.[D]	1xOxidation [M33]; 1xPhospho [S9(100)]	0.000436853	0.000287288	1	1	1	P49736	P49736 [45-79]	P49736 1xPhospho [S53(100)]	0	3928.63656	High	High	0.0001684	0.0002196	2.65
False	High	[R].DLPTIPGVTSPSSDEPPMEASQSHLRNSPEDKR.[A]	2xPhospho [T4(100); S28(98.4)]	0.000452539	0.000287288	1	1	1	Q13541	Q13541 [74-106]	Q13541 2xPhospho [T77(100); S101(98.4)]	2	3734.64049	High	High	0.0001684	0.0002273	4.25
False	High	[R].DLSAAGIGLLAAATQSLSMPASLGR.[M]	1xPhospho [S16(98.8)]	0.000202246	0.000287288	1	1	3	P43243	P43243 [20-44]	P43243 1xPhospho [S35(98.8)]	0	2451.2313	High	High	0.0001684	0.0001039	3.17
False	High	[K].DGAVNGPSVVGDQTPIEPQTSIER.[L]	1xPhospho [T14(100)]	0.000314066	0.000287288	1	1	2	P49321	P49321 [377-400]	P49321 1xPhospho [T390(100)]	0	2546.17702	High	High	0.0001684	0.0001591	2.89
False	High	[K].DLSLEEIQK.[K]	1xPhospho [S3(100)]	0.000457965	0.000287288	1	2	1	P16949	P16949 [44-52]	P16949 1xPhospho [S46(100)]	0	1154.53406	High	High	0.0001684	0.0002298	2.83
False	High	[R].DLTHSDSESSLHMSDR.[Q]	2xPhospho [S9(99.5); S10(100)]	0.000283496	0.000287288	1	1	2	Q13586	Q13586 [515-530]	Q13586 2xPhospho [S523(99.5); S524(100)]	0	1976.70929	High	High	0.0001684	0.0001442	3.94
False	High	[K].DIVENYFMR.[D]		0.000758057	0.000287288	1	1	1	Q13263	Q13263 [128-136]		0	1186.55612	High	High	0.0001684	0.0003786	1.8
False	High	[R].DLVMGSSPQLKR.[S]	1xPhospho [S7(100)]	0.000309119	0.000287288	1	1	2	Q53LP3	Q53LP3 [207-218]	Q53LP3 1xPhospho [S213(100)]	1	1410.68108	High	High	0.0001684	0.0001567	3.01
False	High	[R].DLYEDELVPLFEK.[A]		0.000296805	0.000287288	1	1	1	O43390	O43390 [175-187]		0	1609.79958	High	High	0.0001684	0.0001507	2.05
False	High	[K].DMDEPSPVPNVEEVTLPK.[T]	1xOxidation [M2]; 1xPhospho [S6(100)]	0.000340204	0.000287288	1	1	2	Q8TAQ2	Q8TAQ2 [342-359]	Q8TAQ2 1xPhospho [S347(100)]	0	2091.91919	High	High	0.0001684	0.0001721	2.18
False	High	[K].DFVTDADAEVLEHSGK.[M]		0.000338506	0.000287288	1	1	1	P46100	P46100 [2004-2019]		0	1732.80243	High	High	0.0001684	0.0001712	1.95
False	High	[R].DMQPLSPISVHER.[Y]	1xPhospho [S6(100)]	0.000355506	0.000287288	1	1	1	P28749	P28749 [635-647]	P28749 1xPhospho [S640(100)]	0	1588.71892	High	High	0.0001684	0.0001795	2.82
False	High	[R].DMQPLSPISVHER.[Y]	1xOxidation [M2]; 1xPhospho [S6(100)]	0.000771668	0.000287288	1	1	2	P28749	P28749 [635-647]	P28749 1xPhospho [S640(100)]	0	1604.71383	High	High	0.0001684	0.0003858	2.07
False	High	[R].DMSLYASLTSEK.[V]		0.000333492	0.000287288	1	1	1	P46821	P46821 [1758-1769]		0	1344.63516	High	High	0.0001684	0.0001688	1.97
False	High	[K].DMSPLSETEMALGK.[D]	1xPhospho [S3(100)]	0.000241978	0.000287288	1	1	1	P27816	P27816 [505-518]	P27816 1xPhospho [S507(100)]	0	1588.66344	High	High	0.0001684	0.0001238	1.88
False	High	[K].DMSPLSETEMALGKDVTPPPETEVVLIK.[N]	1xOxidation [M]; 1xPhospho [T17(100)]	0.000767745	0.000287288	1	1	2	P27816	P27816 [505-532]	P27816 1xPhospho [T521(100)]	1	3122.49246	High	High	0.0001684	0.0003842	2.37
False	High	[K].DMSPLSETEMALGKDVTPPPETEVVLIK.[N]	1xOxidation [M]; 2xPhospho [S3(100); T17(100)]	0.000713836	0.000287288	1	1	3	P27816	P27816 [505-532]	P27816 2xPhospho [S507(100); T521(100)]	1	3202.45879	High	High	0.0001684	0.0003564	2.2
False	High	[K].DMSPLSETEMALGKDVTPPPETEVVLIK.[N]	3xPhospho [S3(100); S6(98.5); T17(100)]	0.000436006	0.000287288	1	1	3	P27816	P27816 [505-532]	P27816 3xPhospho [S507(100); S510(98.5); T521(100)]	1	3266.43021	High	High	0.0001684	0.000219	3.76
False	High	[R].DNIQGITKPAIRR.[L]		0.000231182	0.000287288	1	1	5	P62805	P62805 [25-37]		1	1481.85469	High	High	0.0001684	0.0001184	3.06
False	High	[R].DNLTLWTSDMQGDGEEQNKEALQDVEDENQ.[-]		0.000418819	0.000287288	1	1	4	P62258	P62258 [226-255]		1	3451.47141	High	High	0.0001684	0.0002107	3.44
False	High	[R].DNTFFRESPVGR.[K]	1xPhospho [S8(100)]	0.000327523	0.000287288	1	1	7	Q8NEY8	Q8NEY8 [126-137]	Q8NEY8 1xPhospho [S133(100)]	1	1504.65803	High	High	0.0001684	0.0001658	2.6
False	High	[R].DNTFFRESPVGRK.[D]	1xPhospho [S8(100)]	0.000789667	0.000287288	1	1	1	Q8NEY8	Q8NEY8 [126-138]	Q8NEY8 1xPhospho [S133(100)]	2	1632.753	High	High	0.0001684	0.0003952	2.88
False	High	[R].DFQEYVEPGEDFPASPQRR.[N]	1xPhospho [S15(100)]	0.000269443	0.000287288	1	1	6	Q9Y6G9	Q9Y6G9 [193-211]	Q9Y6G9 1xPhospho [S207(100)]	1	2347.00268	High	High	0.0001684	0.0001373	3.51
False	High	[R].DPAQPMSPGEATQSGARPADR.[Y]	1xPhospho [S7(100)]	0.00052953	0.000287288	1	1	3	Q9BQG0	Q9BQG0 [5-25]	Q9BQG0 1xPhospho [S11(100)]	0	2218.95469	High	High	0.0001684	0.0002651	2.57
False	High	[R].DPAQPMSPGEATQSGARPADR.[Y]	1xOxidation [M6]; 1xPhospho [S7(100)]	0.000739181	0.000287288	1	1	2	Q9BQG0	Q9BQG0 [5-25]	Q9BQG0 1xPhospho [S11(100)]	0	2234.9496	High	High	0.0001684	0.0003698	2.47
False	High	[K].DLISLDSSPAKER.[L]	1xPhospho [S8(99.6)]	0.00046164	0.000287288	1	1	1	Q9UN79	Q9UN79 [379-391]	Q9UN79 1xPhospho [S386(99.6)]	1	1510.71488	High	High	0.0001684	0.0002315	3.03
False	High	[R].DPAQPMSPGEATQSGARPADRYGLLK.[H]	1xPhospho [S7(100)]	0.000538789	0.000287288	1	1	1	Q9BQG0	Q9BQG0 [5-30]	Q9BQG0 1xPhospho [S11(100)]	1	2793.30257	High	High	0.0001684	0.0002696	3.56
False	High	[R].DLLSDLQDISDSER.[K]	1xPhospho [S10(100)]	0.000291372	0.000287288	2	2	3	Q9UQ88; P21127	Q9UQ88 [262-275]; P21127 [274-287]	Q9UQ88 1xPhospho [S271(100)]; P21127 1xPhospho [S283(100)]	0	1685.72657	High	High	0.0001684	0.0001481	2.57
False	High	[K].DIKPQLELIEDEEKLKETEPVEAYVIQK.[E]		0.00044285	0.000287288	1	1	1	P46821	P46821 [853-880]		2	3326.76174	High	High	0.0001684	0.0002223	2.73
False	High	[K].DGVLTLANNVTPAKDVPPLSETEATPVPIKDMEIAQTQK.[G]	1xPhospho [T5(100)]	0.000199076	0.000287288	1	1	1	P27816	P27816 [561-599]	P27816 1xPhospho [T565(100)]	2	4211.1193	High	High	0.0001684	0.0001023	3.35
False	High	[K].DGVLTLANNVTPAKDVPPLSETEATPVPIKDMEIAQTQK.[G]	2xPhospho [T5(100); S/T]	0.000720952	0.000287288	1	1	1	P27816	P27816 [561-599]	P27816 2xPhospho [T565(100); S/T]	2	4291.08563	High	High	0.0001684	0.0003608	2.81
False	High	[R].DHSSQSEEEVVEGEKEVEALKK.[S]	1xPhospho [S6(97.4)]	0.000241632	0.000287288	1	1	1	O60238	O60238 [115-136]	O60238 1xPhospho [S120(97.4)]	2	2566.15561	High	High	0.0001684	0.0001237	2.92
False	High	[R].DKAPVQPQQSPAAAPGGTDEKPSGK.[E]	1xPhospho [S10(100)]	0.000626799	0.000287288	1	1	1	Q13200	Q13200 [7-31]	Q13200 1xPhospho [S16(100)]	1	2541.19809	High	High	0.0001684	0.0003135	2.47
False	High	[R].DKAPVQPQQSPAAAPGGTDEKPSGKER.[R]	1xPhospho [S10(100)]	0.000344798	0.000287288	1	1	1	Q13200	Q13200 [7-33]	Q13200 1xPhospho [S16(100)]	2	2826.34179	High	High	0.0001684	0.0001743	2.23
False	High	[K].DKFSPFPVQDRPESSLVFK.[D]	1xPhospho [S4(100)]	0.00056178	0.000287288	1	1	1	Q9UQ35	Q9UQ35 [1185-1203]	Q9UQ35 1xPhospho [S1188(100)]	1	2303.11078	High	High	0.0001684	0.0002811	3.06
False	High	[K].DKFSPFPVQDRPESSLVFKDTLR.[T]		0.000284356	0.000287288	1	1	2	Q9UQ35	Q9UQ35 [1185-1207]		2	2708.40424	High	High	0.0001684	0.0001447	3.37
False	High	[R].DKLNNLVLFDK.[A]		0.000243021	0.000287288	1	1	2	P62851	P62851 [42-52]		1	1318.73653	High	High	0.0001684	0.0001243	2.1
False	High	[R].DKSPSSLLEDAK.[E]	1xPhospho [S3(100)]	0.000748536	0.000287288	1	1	3	P42684	P42684 [629-640]	P42684 1xPhospho [S631(100)]	1	1369.62467	High	High	0.0001684	0.0003741	2.17
False	High	[K].DLADELALVDVIEDK.[L]		0.000234496	0.000287288	1	1	1	P00338	P00338 [43-57]		0	1657.85307	High	High	0.0001684	0.0001201	1.8
False	High	[K].DLDLLASVPSPSSSGSR.[K]	1xPhospho [S10(99)]	0.000316586	0.000287288	1	1	2	Q8WU79	Q8WU79 [210-226]	Q8WU79 1xPhospho [S219(99)]	0	1767.81605	High	High	0.0001684	0.0001606	2.14
False	High	[K].DIDISSPEFK.[I]	1xPhospho [S6(100)]	0.000409477	0.000287288	1	1	1	Q09666	Q09666 [172-181]	Q09666 1xPhospho [S177(100)]	0	1230.52898	High	High	0.0001684	0.0002062	2.42
False	High	[R].DIEEVSQGLLSLLGANR.[A]	1xPhospho [S6(100)]	0.000196227	0.000287288	1	1	2	Q8NBT2	Q8NBT2 [6-22]	Q8NBT2 1xPhospho [S11(100)]	0	1893.93175	High	High	0.0001684	0.0001009	2.38
False	High	[R].DGPGLERSPGEPGGAAPER.[E]	1xPhospho [S8(100)]	0.000804064	0.000287288	1	1	1	Q96EB6	Q96EB6 [40-58]	Q96EB6 1xPhospho [S47(100)]	1	1928.84981	High	High	0.0001684	0.0004019	2.29
False	High	[K].DGLNQTTIPVSPPSTTKPSR.[A]	1xPhospho [S11(100)]	0.000203699	0.000287288	1	1	1	Q71RC2	Q71RC2 [573-592]	Q71RC2 1xPhospho [S583(100)]	0	2176.06455	High	High	0.0001684	0.0001047	3.23
False	High	[R].DIEISTEEEKDTGDLK.[D]	2xPhospho [S5(100); T6(99.1)]	0.000297726	0.000287288	1	1	1	Q4G0J3	Q4G0J3 [333-348]	Q4G0J3 2xPhospho [S337(100); T338(99.1)]	1	1981.79267	High	High	0.0001684	0.0001514	2.32
False	High	[R].DIEISTEEEKDTGDLKDSSLLK.[T]	2xPhospho [S5(100); T6(100)]	0.000466298	0.000287288	1	1	3	Q4G0J3	Q4G0J3 [333-354]	Q4G0J3 2xPhospho [S337(100); T338(100)]	2	2625.14676	High	High	0.0001684	0.0002341	3.36
False	High	[R].DLESTSRDSLALDKER.[M]	2xPhospho [S9(99.6); S/T]	0.000491744	0.000287288	1	1	2	Q5T200	Q5T200 [1401-1416]	Q5T200 2xPhospho [S1409(99.6); S/T]	2	1994.84677	High	High	0.0001684	0.0002464	3.09
False	High	[K].DIEVLSEDTDYEEDEVTK.[K]	2xPhospho [S6(100); T9(100)]	0.000258969	0.000287288	1	1	1	Q4LE39	Q4LE39 [785-802]	Q4LE39 2xPhospho [S790(100); T793(100)]	0	2288.86187	High	High	0.0001684	0.0001323	3.17
False	High	[R].DGGSGNSTIIVSR.[S]	1xPhospho [S4(100)]	0.0005447	0.000287288	1	1	1	Q7Z6Z7	Q7Z6Z7 [2359-2371]	Q7Z6Z7 1xPhospho [S2362(100)]	0	1342.59985	High	High	0.0001684	0.0002724	3.11
False	High	[R].DGEQSPNVSLMQR.[M]	1xPhospho [S5(100)]	0.000353081	0.000287288	1	1	1	Q58WW2	Q58WW2 [332-344]	Q58WW2 1xPhospho [S336(100)]	0	1540.64615	High	High	0.0001684	0.0001783	3.11
False	High	[K].DLFDYSPPLHK.[N]	1xPhospho [S6(100)]	0.000496884	0.000287288	1	1	7	Q9NYF8	Q9NYF8 [507-517]	Q9NYF8 1xPhospho [S512(100)]	0	1411.62936	High	High	0.0001684	0.0002489	2.23
False	High	[K].DLGSTEDGDGTDDFLTDKEDEK.[A]	1xPhospho [T11(100)]	0.000373257	0.000287288	1	1	1	Q15527	Q15527 [180-201]	Q15527 1xPhospho [T190(100)]	1	2481.96647	High	High	0.0001684	0.0001881	2.64
False	High	[K].DGDSYDPYDFSDTEEEMPQVHTPK.[T]	1xOxidation [M17]; 3xPhospho [S4(100); T22(100); S/T/Y]	0.00019965	0.000287288	1	1	1	P25205	P25205 [701-724]	P25205 3xPhospho [S704(100); T722(100); S/T/Y]	0	3058.02983	High	High	0.0001684	0.0001026	3.91
False	High	[K].DIHLDLPSNNNLVSK.[D]		0.000211096	0.000287288	1	1	1	P18583	P18583 [1663-1677]		0	1678.87587	High	High	0.0001684	0.0001083	3.02
False	High	[K].DLLHPSPEEEK.[R]	1xPhospho [S6(100)]	0.000231841	0.000287288	1	1	1	P42677	P42677 [6-16]	P42677 1xPhospho [S11(100)]	0	1373.59845	High	High	0.0001684	0.0001188	2.79
False	High	[R].DPIPYLPPLEKLPHEK.[H]		0.000336821	0.000287288	1	1	1	P08621	P08621 [17-32]		1	1886.04221	High	High	0.0001684	0.0001704	2.0
False	High	[K].DPQQPAQQQQPAQQPK.[K]		0.000275106	0.000287288	1	1	1	O75909	O75909 [306-321]		0	1816.89365	High	High	0.0001684	0.0001402	2.56
False	High	[R].DFLLKPELLR.[A]		0.000281364	0.000287288	1	2	1	Q13838	Q13838 [49-58]		0	1243.74088	High	High	0.0001684	0.0001432	2.4
False	High	[K].DSTLIMQLLR.[D]		0.000469129	0.000287288	4	7	1	P31946; P61981; P27348; P62258	P31946 [215-224]; P61981 [218-227]; P27348 [213-222]; P62258 [216-225]		0	1189.66092	High	High	0.0001684	0.0002354	1.96
False	High	[K].DSYVGDEAQSK.[R]		0.00054351	0.000287288	2	6	1	P63267; P60709	P63267 [52-62]; P60709 [51-61]		0	1198.52224	High	High	0.0001684	0.000272	1.9
False	High	[R].DEEERYFDEEEPEDAPSPELDGD.[-]	1xPhospho [S17(100)]	0.000246534	0.000287288	1	1	1	Q96F63	Q96F63 [321-343]	Q96F63 1xPhospho [S337(100)]	1	2792.02545	High	High	0.0001684	0.000126	2.77
False	High	[R].DEDMLYSPELAQR.[G]	1xOxidation [M4]; 1xPhospho [S7(100)]	0.000241632	0.000287288	1	1	1	Q9Y2W2	Q9Y2W2 [231-243]	Q9Y2W2 1xPhospho [S237(100)]	0	1662.67169	High	High	0.0001684	0.0001237	2.94
False	High	[R].DEDMLYSPELAQR.[G]	1xPhospho [S7(100)]	0.000206042	0.000287288	1	1	1	Q9Y2W2	Q9Y2W2 [231-243]	Q9Y2W2 1xPhospho [S237(100)]	0	1646.67678	High	High	0.0001684	0.0001058	3.23
False	High	[K].DTIIDVVGAPLTPNSR.[K]	1xPhospho [T12(100)]	0.00040418	0.000287288	1	1	2	Q9NPF5	Q9NPF5 [434-449]	Q9NPF5 1xPhospho [T445(100)]	0	1747.86261	High	High	0.0001684	0.0002033	2.78
False	High	[R].DDPYRPAKPVPTPK.[K]		0.000321722	0.000287288	1	1	1	O14730	O14730 [139-152]		0	1580.84312	High	High	0.0001684	0.0001629	2.28
False	High	[K].DDKHGSYEDAVHSGALND.[-]	1xPhospho [S6(100)]	0.000208407	0.000287288	1	1	2	P17987	P17987 [539-556]	P17987 1xPhospho [S544(100)]	1	2009.78727	High	High	0.0001684	0.000107	2.74
False	High	[K].DTSGVARPPGQDFASGTLDVPK.[A]		0.000306209	0.000287288	1	1	2	Q64LD2	Q64LD2 [38-59]		0	2215.09895	High	High	0.0001684	0.0001554	3.26
False	High	[R].DTTVISHSPNTSYDTALEAR.[I]		0.000197933	0.000287288	1	1	1	Q4VCS5	Q4VCS5 [707-726]		0	2178.03093	High	High	0.0001684	0.0001017	2.22
False	High	[K].DTVIIVSEPSEDEESQGLPTMAR.[R]	2xPhospho [S7(100); S10(100)]	0.000356729	0.000287288	1	1	2	Q9H4L7	Q9H4L7 [118-140]	Q9H4L7 2xPhospho [S124(100); S127(100)]	0	2663.1195	High	High	0.0001684	0.0001802	2.1
False	High	[R].DDGDEEGLLTHSEEELEHSQDTDADDGALQ.[-]	2xPhospho [T22(98.4); T/S]	0.00054351	0.000287288	1	1	1	Q9UKM9	Q9UKM9 [277-306]	Q9UKM9 2xPhospho [T298(98.4); T/S]	0	3430.26393	High	High	0.0001684	0.0002718	3.63
False	High	[R].DDFMMGASMK.[D]	1xOxidation [M]	0.000765794	0.000287288	1	1	2	Q9Y3B9	Q9Y3B9 [251-260]		0	1148.44208	High	High	0.0001684	0.0003827	2.37
False	High	[R].DVDASPSPLSVQDLK.[G]	1xPhospho [S5(100)]	0.000224707	0.000287288	1	1	1	Q8IWZ8	Q8IWZ8 [405-419]	Q8IWZ8 1xPhospho [S409(100)]	0	1650.76222	High	High	0.0001684	0.0001152	2.64
False	High	[R].DVEDMELSDVEDDGSK.[I]	1xPhospho [S8(100)]	0.000288271	0.000287288	1	1	2	Q5VT52	Q5VT52 [367-382]	Q5VT52 1xPhospho [S374(100)]	0	1862.68853	High	High	0.0001684	0.0001467	2.58
False	High	[R].DVEDMELSDVEDDGSK.[I]	1xOxidation [M5]; 1xPhospho [S8(100)]	0.000258215	0.000287288	1	1	2	Q5VT52	Q5VT52 [367-382]	Q5VT52 1xPhospho [S374(100)]	0	1878.68344	High	High	0.0001684	0.0001318	2.02
False	High	[K].DDEEMNTWIQAISSAISSDKHEVSASTQSTPASSR.[A]	1xOxidation [M5]; 2xPhospho [S29(100); T30(100)]	0.00056178	0.000287288	1	1	2	Q01082	Q01082 [2291-2325]	Q01082 2xPhospho [S2319(100); T2320(100)]	1	3941.64201	High	High	0.0001684	0.000281	4.36
False	High	[R].DVPPDILLDSPER.[K]	1xPhospho [S10(100)]	0.000253753	0.000287288	1	1	6	Q6KC79	Q6KC79 [309-321]	Q6KC79 1xPhospho [S318(100)]	0	1545.71963	High	High	0.0001684	0.0001297	2.12
False	High	[R].DVPPDILLDSPERK.[Q]	1xPhospho [S10(100)]	0.000313566	0.000287288	1	1	4	Q6KC79	Q6KC79 [309-322]	Q6KC79 1xPhospho [S318(100)]	1	1673.81459	High	High	0.0001684	0.0001589	2.25
False	High	[K].DVTPPPETEVVLIK.[N]	1xPhospho [T3(100)]	0.000253753	0.000287288	1	1	4	P27816	P27816 [519-532]	P27816 1xPhospho [T521(100)]	0	1616.81828	High	High	0.0001684	0.0001297	2.38
False	High	[R].DAVTYTEHAK.[R]		0.000610956	0.000287288	1	1	2	P62805	P62805 [69-78]		0	1134.54258	High	High	0.0001684	0.0003052	2.45
False	High	[K].DATNVGDEGGFAPNILENKEGLELLK.[T]		0.00023991	0.000287288	1	1	1	P06733	P06733 [203-228]		1	2743.37848	High	High	0.0001684	0.0001227	2.11
False	High	[K].DYEIESQNPLASPTNTLLGSAK.[E]	1xPhospho [S12(100)]	0.000329674	0.000287288	1	1	2	Q7Z417	Q7Z417 [618-639]	Q7Z417 1xPhospho [S629(100)]	0	2428.12794	High	High	0.0001684	0.0001668	2.82
False	High	[R].DYFEEYGKIDTIEIITDR.[Q]		0.000833948	0.000287288	1	1	2	P22626	P22626 [130-147]		1	2220.07067	High	High	0.0001684	0.0004174	1.47
False	High	[K].DYLLSESEDEGDNDGER.[K]	2xPhospho [S5(100); S7(100)]	0.000410243	0.000287288	1	1	3	Q9BVJ6	Q9BVJ6 [25-41]	Q9BVJ6 2xPhospho [S29(100); S31(100)]	0	2102.71113	High	High	0.0001684	0.0002064	2.53
False	High	[K].DSSQLGTDATK.[E]		0.000239568	0.000287288	1	1	1	O43491	O43491 [14-24]		0	1122.52732	High	High	0.0001684	0.0001227	2.74
False	High	[R].DSITPDIATKPGQPLFLDSISPK.[K]	1xPhospho [S/T]	0.000494818	0.000287288	1	1	2	Q2TB10	Q2TB10 [316-338]		0	2520.26331	High	High	0.0001684	0.0002482	2.65
False	High	[R].DEEQSEADAGSGPPTPGPTTLGPKK.[E]	2xPhospho [S5(100); S11(100)]	0.000281789	0.000287288	1	1	1	Q6ZRS2	Q6ZRS2 [558-582]	Q6ZRS2 2xPhospho [S562(100); S568(100)]	1	2626.09573	High	High	0.0001684	0.0001435	2.95
False	High	[K].DSLITPHVSR.[S]		0.000377246	0.000287288	1	7	1	P49792	P49792 [2446-2455]		0	1124.60585	High	High	0.0001684	0.0001903	2.18
False	High	[R].DPVEILIPK.[D]		0.000609545	0.000287288	1	1	1	Q7L2J0	Q7L2J0 [225-233]		0	1023.60847	High	High	0.0001684	0.0003047	1.94
False	High	[K].DPVSAAVPAPGR.[N]		0.000545894	0.000287288	1	1	2	Q68EM7	Q68EM7 [581-592]		0	1136.60585	High	High	0.0001684	0.000273	2.37
False	High	[R].DQQNLPYGVTPASPSGHSQGR.[R]	1xPhospho [S13(99.3)]	0.000532974	0.000287288	1	1	1	Q7KZI7	Q7KZI7 [607-627]	Q7KZI7 1xPhospho [S619(99.3)]	0	2276.00916	High	High	0.0001684	0.0002669	4.07
False	High	[R].DQTASAPATPLVNK.[H]	1xPhospho [T/S]	0.000204575	0.000287288	1	1	1	Q53SF7	Q53SF7 [252-265]		0	1492.70431	High	High	0.0001684	0.0001052	2.96
False	High	[R].DETYKPHLER.[E]		0.00022217	0.000287288	1	1	1	Q96JP5	Q96JP5 [232-241]		0	1287.63279	High	High	0.0001684	0.000114	2.25
False	High	[R].DRDYFDYSR.[S]		0.00052953	0.000287288	1	1	2	Q9HCG8	Q9HCG8 [42-50]		1	1236.52799	High	High	0.0001684	0.000265	2.17
False	High	[R].DRESRSPFLKPDER.[A]	2xPhospho [S4(100); S6(100)]	0.000663495	0.000287288	1	1	2	Q9H7N4	Q9H7N4 [869-882]	Q9H7N4 2xPhospho [S872(100); S874(100)]	2	1891.80993	High	High	0.0001684	0.0003321	3.54
False	High	[K].DENKVDGMNAPK.[G]		0.000243369	0.000287288	1	1	2	P23588	P23588 [526-537]		1	1317.61034	High	High	0.0001684	0.0001244	2.01
False	High	[R].DRSFSEHDLAQLR.[S]	1xPhospho [S]	0.000388225	0.000287288	1	1	1	Q8WWL2	Q8WWL2 [438-450]		1	1653.73807	High	High	0.0001684	0.0001956	3.21
False	High	[R].DRSVPNLTEGSLHEPGR.[Q]	1xPhospho [S3(100)]	0.000257465	0.000287288	1	1	1	Q96NW4	Q96NW4 [960-976]	Q96NW4 1xPhospho [S962(100)]	1	1943.89709	High	High	0.0001684	0.0001315	2.28
False	High	[R].DSAAPSPIPGADNLSADPVVSPPTSIPFK.[S]	1xPhospho [S6(98.7)]	0.00054351	0.000287288	1	1	1	Q5T1M5	Q5T1M5 [306-334]	Q5T1M5 1xPhospho [S311(98.7)]	0	2927.40741	High	High	0.0001684	0.0002724	2.5
False	High	[R].DSAAPSPIPGADNLSADPVVSPPTSIPFK.[S]	2xPhospho [S6(98.7); S21(100)]	0.000779597	0.000287288	1	1	1	Q5T1M5	Q5T1M5 [306-334]	Q5T1M5 2xPhospho [S311(98.7); S326(100)]	0	3007.37374	High	High	0.0001684	0.0003901	2.6
False	High	[R].EMDESLANLSEDEYYSEEER.[N]	2xPhospho [S10(100); S16(100)]	0.000234496	0.000287288	1	1	2	O60341	O60341 [122-141]	O60341 2xPhospho [S131(100); S137(100)]	0	2597.91505	High	High	0.0001684	0.0001202	2.45
False	High	[R].DSAIPVESDTDDEGAPR.[I]	1xPhospho [S8(100)]	0.000498963	0.000287288	1	1	2	Q96D46	Q96D46 [461-477]	Q96D46 1xPhospho [S468(100)]	0	1853.74367	High	High	0.0001684	0.0002501	2.33
False	High	[R].DSALQDTDDSDDDPVLIPGAR.[Y]	2xPhospho [T7(100); S10(100)]	0.0005194	0.000287288	1	1	9	Q58WW2	Q58WW2 [648-668]	Q58WW2 2xPhospho [T654(100); S657(100)]	0	2374.93235	High	High	0.0001684	0.00026	1.92
False	High	[R].DSAYQSITHYRPVSASR.[S]		0.000619524	0.000287288	1	1	2	P50402	P50402 [158-174]		0	1937.94641	High	High	0.0001684	0.0003101	2.49
False	High	[R].DSEGDSLGARPGLPYGLSDDESGGGR.[A]	1xPhospho [S18(100)]	0.000411781	0.000287288	1	1	1	Q8N8E2	Q8N8E2 [68-93]	Q8N8E2 1xPhospho [S85(100)]	0	2644.11587	High	High	0.0001684	0.000207	4.51
False	High	[K].DELTESPKYIQK.[Q]	1xPhospho [S6(99.7)]	0.00027717	0.000287288	1	1	1	Q8NC51	Q8NC51 [229-240]	Q8NC51 1xPhospho [S234(99.7)]	1	1530.70873	High	High	0.0001684	0.0001412	3.06
False	High	[R].DSFDDRGPSLNPVLDYDHGSRSQESGYYDR.[M]	1xPhospho [S/Y]	0.000472944	0.000287288	1	1	1	P43243	P43243 [187-216]		2	3527.47717	High	High	0.0001684	0.0002374	4.76
False	High	[K].DSGIGSVAGK.[L]		0.000441123	0.000287288	1	1	1	Q8NG31	Q8NG31 [1719-1728]		0	890.45779	High	High	0.0001684	0.0002215	2.4
False	High	[K].DSGNWDTSGSELSEGELEKR.[R]	2xPhospho [S8(99.3); S13(100)]	0.00027185	0.000287288	1	1	1	O75400	O75400 [926-945]	O75400 2xPhospho [S933(99.3); S938(100)]	1	2355.90139	High	High	0.0001684	0.0001386	3.85
False	High	[K].DSGNWDTSGSELSEGELEKR.[R]	3xPhospho [S8(98.9); S10(100); S13(100)]	0.000448094	0.000287288	1	1	3	O75400	O75400 [926-945]	O75400 3xPhospho [S933(98.9); S935(100); S938(100)]	1	2435.86772	High	High	0.0001684	0.0002251	3.26
False	High	[K].DEILPTTPISEQK.[G]	1xPhospho [T7(100)]	0.000646302	0.000287288	1	1	3	P23396	P23396 [215-227]	P23396 1xPhospho [T221(100)]	0	1550.73495	High	High	0.0001684	0.0003228	2.63
False	High	[K].DSLAEVEEK.[Y]		0.00052953	0.000287288	1	1	1	Q32MZ4	Q32MZ4 [162-170]		0	1019.48915	High	High	0.0001684	0.0002652	1.8
False	High	[K].DSLLDGHFVLATLSDTDSHSQDLGSPER.[H]	2xPhospho [S20(100); S25(100)]	0.000775619	0.000287288	1	1	1	Q99638	Q99638 [253-280]	Q99638 2xPhospho [S272(100); S277(100)]	0	3172.35077	High	High	0.0001684	0.0003873	3.31
False	High	[R].DSLLQDGEFSMDLR.[T]	1xOxidation [M11]	0.00027717	0.000287288	1	1	1	P07737	P07737 [76-89]		0	1641.74248	High	High	0.0001684	0.0001412	1.86
False	High	[R].DSAIPVESDTDDEGAPR.[I]	2xPhospho [S8(100); T10(100)]	0.000507416	0.000287288	1	1	3	Q96D46	Q96D46 [461-477]	Q96D46 2xPhospho [S468(100); T470(100)]	0	1933.71	High	High	0.0001684	0.0002541	2.44
False	High	[R].EMDESLANLSEDEYYSEEERNAK.[A]	2xPhospho [S5(100); S16(100)]	0.000801986	0.000287288	1	1	1	O60341	O60341 [122-144]	O60341 2xPhospho [S126(100); S137(100)]	1	2911.09005	High	High	0.0001684	0.0004007	3.05
False	High	[K].AVAGVMITASHNR.[K]	1xPhospho [S10(100)]	0.000315574	0.000287288	1	1	1	Q6PCE3	Q6PCE3 [166-178]	Q6PCE3 1xPhospho [S175(100)]	0	1406.66101	High	High	0.0001684	0.0001601	3.0
False	High	[R].EMLWGSSTQLASDGSPK.[G]	1xPhospho [S15(100)]	0.000210796	0.000287288	1	1	1	Q5JSL3	Q5JSL3 [426-442]	Q5JSL3 1xPhospho [S440(100)]	0	1873.80377	High	High	0.0001684	0.0001082	2.74
False	High	[R].ASAVSELSPR.[E]	1xPhospho [S8(100)]	0.00025449	0.000287288	1	1	1	Q9Y2W1	Q9Y2W1 [236-245]	Q9Y2W1 1xPhospho [S243(100)]	0	1096.50343	High	High	0.0001684	0.00013	2.58
False	High	[R].FRGSQEDLEAR.[N]	1xPhospho [S4(100)]	0.000509563	0.000287288	1	1	1	Q9NRR6	Q9NRR6 [96-106]	Q9NRR6 1xPhospho [S99(100)]	1	1387.60018	High	High	0.0001684	0.0002551	2.52
False	High	[R].ASAVSELSPR.[E]		0.000270643	0.000287288	1	1	1	Q9Y2W1	Q9Y2W1 [236-245]		0	1016.5371	High	High	0.0001684	0.000138	1.84
False	High	[R].FRRSETPPHWR.[Q]	2xPhospho [S4(100); T6(100)]	0.000629743	0.000287288	1	1	10	Q13427	Q13427 [353-363]	Q13427 2xPhospho [S356(100); T358(100)]	2	1628.6883	High	High	0.0001684	0.0003147	3.03
False	High	[R].FRSTVLTPMFVETQASQGTLQTR.[T]	1xPhospho [S16(100)]	0.000285652	0.000287288	1	1	1	P78527	P78527 [2597-2619]	P78527 1xPhospho [S2612(100)]	1	2678.30078	High	High	0.0001684	0.0001454	3.66
False	High	[R].ASAGHVAVSSPTPETGPLQR.[L]	1xPhospho [S10(98.5)]	0.000360437	0.000287288	1	1	1	P42695	P42695 [1320-1339]	P42695 1xPhospho [S1329(98.5)]	0	2041.97026	High	High	0.0001684	0.000182	2.94
False	High	[K].FSAVLVEPPPMSLPGAGLSSQELSGGPGDGP.[-]	1xOxidation [M11]; 1xPhospho [S]	0.000206927	0.000287288	1	1	4	Q13263	Q13263 [805-835]		0	3046.41151	High	High	0.0001684	0.0001063	2.51
False	High	[R].FSEMMNNMGGDEDVDLPEVDGADDDSQDSDDEKMPDLE.[-]	1xPhospho [S29(100)]	0.000253019	0.000287288	1	1	1	Q15185	Q15185 [123-160]	Q15185 1xPhospho [S151(100)]	1	4286.57133	High	High	0.0001684	0.0001292	2.66
False	High	[R].ARSVDALDDLTPPSTAESGSR.[S]	1xPhospho [S3(100)]	0.000281789	0.000287288	1	1	1	Q86X29	Q86X29 [491-511]	Q86X29 1xPhospho [S493(100)]	1	2225.00816	High	High	0.0001684	0.0001434	3.23
False	High	[R].FSEMMNNMGGDEDVDLPEVDGADDDSQDSDDEKMPDLE.[-]	2xPhospho [S26(100); S29(100)]	0.000226307	0.000287288	1	1	14	Q15185	Q15185 [123-160]	Q15185 2xPhospho [S148(100); S151(100)]	1	4366.53766	High	High	0.0001684	0.000116	2.26
False	High	[K].FSFLASDTEEEEENSSMVLGAR.[D]	1xPhospho [S2(100)]	0.000625334	0.000287288	1	1	1	O15047	O15047 [503-524]	O15047 1xPhospho [S504(100)]	0	2528.05346	High	High	0.0001684	0.000313	2.13
False	High	[K].FSFRSQEDLNEPIKR.[D]	1xPhospho [S5(99.5)]	0.000450753	0.000287288	1	1	1	Q7Z460	Q7Z460 [1192-1206]	Q7Z460 1xPhospho [S1196(99.5)]	2	1945.91677	High	High	0.0001684	0.0002263	2.94
False	High	[K].FSSNQPPAAGSSR.[Q]		0.000351279	0.000287288	1	1	1	Q27J81	Q27J81 [1116-1128]		0	1305.6182	High	High	0.0001684	0.0001775	2.07
False	High	[R].FSTYSQSPPDTPSLR.[E]	1xPhospho [S7(100)]	0.000251559	0.000287288	1	1	1	Q6ZS17	Q6ZS17 [345-359]	Q6ZS17 1xPhospho [S351(100)]	0	1762.76837	High	High	0.0001684	0.0001286	3.17
False	High	[R].FSTYTSDKDENK.[L]		0.000418028	0.000287288	1	1	1	Q8WU90	Q8WU90 [355-366]		1	1434.63833	High	High	0.0001684	0.0002102	1.81
False	High	[R].FSTYTSDKDENKLSEASGGR.[A]	1xPhospho [S/T/Y]	0.000240942	0.000287288	1	1	1	Q8WU90	Q8WU90 [355-374]		2	2271.97653	High	High	0.0001684	0.0001233	2.69
False	High	[R].FVAFSGEGQSLR.[K]	1xPhospho [S10(100)]	0.000373917	0.000287288	1	1	1	Q92890	Q92890 [290-301]	Q92890 1xPhospho [S299(100)]	0	1377.61986	High	High	0.0001684	0.0001887	2.99
False	High	[K].FVDKYSISLSPPEQQKK.[F]	1xPhospho [S10(100)]	0.000469129	0.000287288	1	1	1	Q15057	Q15057 [512-528]	Q15057 1xPhospho [S521(100)]	2	2074.02565	High	High	0.0001684	0.0002352	4.09
False	High	[R].FVFSLVDAMNGK.[E]		0.000329134	0.000287288	1	1	1	P40926	P40926 [258-269]		0	1327.67148	High	High	0.0001684	0.0001667	1.43
False	High	[K].FVGQDVEGER.[M]		0.000588939	0.000287288	1	1	1	P17812	P17812 [499-508]		0	1135.53783	High	High	0.0001684	0.0002947	1.49
False	High	[R].IPVEGPLSPSR.[G]	1xPhospho [S]	0.000267855	0.000287288	1	1	2	O00512	O00512 [680-690]		0	1231.60823	High	High	0.0001684	0.0001367	3.43
False	High	[K].GAAPNVVYTYTGK.[R]		0.000372598	0.000287288	1	1	1	Q16630	Q16630 [67-79]		0	1340.68449	High	High	0.0001684	0.000188	1.95
False	High	[R].GAASTLVPGVSETSASPGSPSVR.[S]	2xPhospho [S16(100); S19(99.1)]	0.000215034	0.000287288	1	1	2	Q6ZRS2	Q6ZRS2 [2772-2794]	Q6ZRS2 2xPhospho [S2787(100); S2790(99.1)]	0	2274.00506	High	High	0.0001684	0.0001104	4.88
False	High	[R].ARGPGGSPGGLQK.[R]	1xPhospho [S7(100)]	0.000421208	0.000287288	1	1	1	Q96A00	Q96A00 [20-32]	Q96A00 1xPhospho [S26(100)]	1	1261.60488	High	High	0.0001684	0.0002116	2.89
False	High	[K].GALALAQAVQR.[A]		0.00019879	0.000287288	1	1	1	P11586	P11586 [794-804]		0	1097.64257	High	High	0.0001684	0.0001021	2.53
False	High	[R].FQSDSSSYPTVDSNSLLGQSR.[L]		0.00029865	0.000287288	1	1	1	Q9UQ35	Q9UQ35 [1138-1158]		0	2275.04731	High	High	0.0001684	0.0001517	1.87
False	High	[K].GAILSEEELAAMSPTAAAVAK.[I]	1xPhospho [S13(100)]	0.000314066	0.000287288	1	1	1	P12270	P12270 [367-387]	P12270 1xPhospho [S379(100)]	0	2110.01376	High	High	0.0001684	0.0001592	2.34
False	High	[R].ASDLEDEESAAR.[G]		0.000242673	0.000287288	1	1	1	Q86VM9	Q86VM9 [45-56]		0	1292.56008	High	High	0.0001684	0.0001242	2.52
False	High	[R].FPGQLNADLR.[K]		0.000254121	0.000287288	1	10	3	P07437	P07437 [242-251]		0	1130.59528	High	High	0.0001684	0.0001299	2.1
False	High	[R].FKIPGSPPESMGR.[G]	1xPhospho [S6(100)]	0.000625334	0.000287288	1	1	3	P50395	P50395 [56-68]	P50395 1xPhospho [S61(100)]	1	1482.68108	High	High	0.0001684	0.0003129	2.18
False	High	[R].FKQEPEDELPEAPPK.[T]		0.000205161	0.000287288	1	1	2	Q8NHM5	Q8NHM5 [889-903]		1	1753.86431	High	High	0.0001684	0.0001054	2.32
False	High	[K].FIAHVPVPSQQEIEEALVR.[R]		0.000618084	0.000287288	1	1	2	Q9ULR0	Q9ULR0 [239-257]		0	2162.16043	High	High	0.0001684	0.0003089	2.1
False	High	[K].FLEESVSMSPEER.[A]	1xPhospho [S9(100)]	0.000609545	0.000287288	1	1	1	P15374	P15374 [122-134]	P15374 1xPhospho [S130(100)]	0	1619.66588	High	High	0.0001684	0.0003047	2.34
False	High	[K].FLESAAADFSDEDEDDDVDGR.[E]	1xPhospho [S4(99.4)]	0.000345379	0.000287288	1	1	2	O43815	O43815 [236-256]	O43815 1xPhospho [S239(99.4)]	0	2397.88783	High	High	0.0001684	0.0001746	2.34
False	High	[K].FLESYATDNEK.[M]	1xPhospho [T7(100)]	0.000265888	0.000287288	1	1	1	Q9BZI7	Q9BZI7 [163-173]	Q9BZI7 1xPhospho [T169(100)]	0	1396.56682	High	High	0.0001684	0.0001356	2.76
False	High	[R].FLETDSEEEQEEVNEK.[K]	1xPhospho [S6(100)]	0.000235836	0.000287288	1	1	1	Q76FK4	Q76FK4 [885-900]	Q76FK4 1xPhospho [S890(100)]	0	2034.80633	High	High	0.0001684	0.0001207	1.79
False	High	[K].ASIGQSPGLPSTTFK.[L]	1xPhospho [S6(100)]	0.000242325	0.000287288	1	1	1	Q5VT52	Q5VT52 [609-623]	Q5VT52 1xPhospho [S614(100)]	0	1570.75127	High	High	0.0001684	0.000124	2.94
False	High	[R].ASLGPLQSK.[L]		0.000428506	0.000287288	1	1	1	Q8ND82	Q8ND82 [514-522]		0	900.51491	High	High	0.0001684	0.0002151	1.79
False	High	[R].FLHTLDWQEEKEAETGAENASSK.[E]		0.000222485	0.000287288	1	1	1	O14976	O14976 [791-813]		1	2620.21616	High	High	0.0001684	0.0001141	3.06
False	High	[K].ASLELELPSSPDSTGGTPK.[A]	1xPhospho [S10(99.2)]	0.000816691	0.000287288	1	1	1	Q63HK5	Q63HK5 [324-342]	Q63HK5 1xPhospho [S333(99.2)]	0	1965.90526	High	High	0.0001684	0.0004083	2.93
False	High	[R].FLREPVVTPQDLEGPGRAESK.[E]	1xPhospho [S20(100)]	0.000288271	0.000287288	1	1	1	Q66K74	Q66K74 [453-473]	Q66K74 1xPhospho [S472(100)]	2	2405.18607	High	High	0.0001684	0.0001465	4.02
False	High	[K].FLSHSTDSLNK.[I]	1xPhospho [S5(99.8)]	0.000337943	0.000287288	1	1	2	Q12802	Q12802 [1925-1935]	Q12802 1xPhospho [S1929(99.8)]	0	1328.58822	High	High	0.0001684	0.000171	2.94
False	High	[R].ASGQAFELILSPR.[S]	2xPhospho [S2(100); S11(100)]	0.000263941	0.000287288	1	1	3	P16949	P16949 [15-27]	P16949 2xPhospho [S16(100); S25(100)]	0	1548.6859	High	High	0.0001684	0.0001346	2.66
False	High	[K].ASGPPVSELITK.[A]		0.000310591	0.000287288	3	3	2	P16402; P10412; P16403	P16402 [36-47]; P10412 [35-46]; P16403 [35-46]		0	1198.66778	High	High	0.0001684	0.0001575	2.09
False	High	[K].ASGDPGASGMSPR.[A]	1xPhospho [S11(99.6)]	0.000467239	0.000287288	1	1	1	Q8NDT2	Q8NDT2 [99-111]	Q8NDT2 1xPhospho [S109(99.6)]	0	1269.49294	High	High	0.0001684	0.0002342	2.59
False	High	[K].FLTAGPSAFNITSLISQAAQLSTQAQPSNQSPMSLTSDASSPR.[S]	1xOxidation [M33]; 2xPhospho [T/S]	0.000265107	0.000287288	1	1	3	Q9BTA9	Q9BTA9 [406-448]		0	4584.10011	High	High	0.0001684	0.0001352	4.11
False	High	[K].FMEQSRSPSVSPSKQPVSTSSK.[T]	2xPhospho [S9(98.9); S/T]	0.000203991	0.000287288	1	1	2	Q96JG6	Q96JG6 [488-509]	Q96JG6 2xPhospho [S496(98.9); S/T]	2	2541.10921	High	High	0.0001684	0.0001048	3.28
False	High	[K].ASFASASAEVGK.[K]		0.000497922	0.000287288	1	1	1	O43159	O43159 [79-90]		0	1124.55823	High	High	0.0001684	0.0002496	1.73
False	High	[K].FNDSEGDDTEETEDYR.[Q]		0.000777605	0.000287288	1	1	1	Q9NYF8	Q9NYF8 [394-409]		0	1921.72061	High	High	0.0001684	0.0003889	1.9
False	High	[K].ASEPLLSPPPFGESR.[K]	1xPhospho [S7(100)]	0.00039535	0.000287288	1	1	3	O14686	O14686 [2268-2282]	O14686 1xPhospho [S2274(100)]	0	1663.77273	High	High	0.0001684	0.0001992	2.7
False	High	[K].FNDSEGDDTEETEDYR.[Q]	2xPhospho [S4(100); T9(100)]	0.000812452	0.000287288	1	1	1	Q9NYF8	Q9NYF8 [394-409]	Q9NYF8 2xPhospho [S397(100); T402(100)]	0	2081.65328	High	High	0.0001684	0.0004062	2.43
False	High	[K].FNDSEGDDTEETEDYRQFRK.[S]	1xPhospho [S4(100)]	0.000795794	0.000287288	1	1	1	Q9NYF8	Q9NYF8 [394-413]	Q9NYF8 1xPhospho [S397(100)]	2	2561.01001	High	High	0.0001684	0.0003978	3.47
False	High	[K].FNDSEGDDTEETEDYRQFRK.[S]	2xPhospho [S4(100); T9(100)]	0.000197648	0.000287288	1	1	1	Q9NYF8	Q9NYF8 [394-413]	Q9NYF8 2xPhospho [S397(100); T402(100)]	2	2640.97634	High	High	0.0001684	0.0001016	3.13
False	High	[K].FNISNGGPAPEAITDKIFQISK.[T]		0.000234496	0.000287288	1	1	1	P36871	P36871 [131-152]		1	2347.22924	High	High	0.0001684	0.0001201	2.3
False	High	[K].FPPEITVTPPTPTLLSPK.[G]	2xPhospho [T11(100); S16(99.3)]	0.000369984	0.000287288	1	1	6	Q9Y6J0	Q9Y6J0 [2144-2161]	Q9Y6J0 2xPhospho [T2154(100); S2159(99.3)]	0	2095.0164	High	High	0.0001684	0.0001867	3.76
False	High	[K].GALNGQGALNSQEEEEVIVTEVGQR.[D]		0.000568075	0.000287288	1	1	1	Q02952	Q02952 [86-110]		0	2627.29073	High	High	0.0001684	0.0002842	1.74
False	High	[K].GASFVTSTNPR.[K]		0.000459797	0.000287288	1	1	1	P49916	P49916 [214-224]		0	1136.56946	High	High	0.0001684	0.0002306	2.03
False	High	[KR].GASQAGMTGYGMPR.[Q]	1xOxidation [M7]; 1xPhospho [S3(100)]	0.000341915	0.000287288	1	2	1	P37802	P37802 [183-196]	P37802 1xPhospho [S185(100)]	0	1479.57563	High	High	0.0001684	0.000173	2.59
False	High	[R].GGAEQFMEETER.[S]		0.000595693	0.000287288	1	1	1	Q99832	Q99832 [376-387]		0	1383.58452	High	High	0.0001684	0.0002979	1.81
False	High	[R].GGDAKSPVLQEK.[G]	1xPhospho [S6(100)]	0.000334596	0.000287288	1	1	1	A6NFI3	A6NFI3 [107-118]	A6NFI3 1xPhospho [S112(100)]	1	1308.61952	High	High	0.0001684	0.0001694	2.6
False	High	[K].AQGPLPNQHSLK.[G]		0.000578367	0.000287288	1	1	1	Q4VCS5	Q4VCS5 [220-231]		0	1289.69606	High	High	0.0001684	0.0002895	2.25
False	High	[R].GGDSIGETPTPGASK.[R]		0.000230854	0.000287288	1	1	1	O75533	O75533 [319-333]		0	1373.65431	High	High	0.0001684	0.0001183	2.17
False	High	[R].GGDSIGETPTPGASK.[R]	2xPhospho [T8(100); T10(99)]	0.000430983	0.000287288	1	1	1	O75533	O75533 [319-333]	O75533 2xPhospho [T326(100); T328(99)]	0	1533.58698	High	High	0.0001684	0.0002167	2.72
False	High	[R].GGDVSPSPYSSSSWR.[R]	1xPhospho [S5(100)]	0.000583618	0.000287288	1	1	1	Q14004	Q14004 [379-393]	Q14004 1xPhospho [S383(100)]	0	1648.66391	High	High	0.0001684	0.0002916	2.48
False	High	[K].GGEFDEFVNDDTDDDLPISKK.[K]	1xPhospho [T12(100)]	0.000216566	0.000287288	1	1	1	Q6PD62	Q6PD62 [914-934]	Q6PD62 1xPhospho [T925(100)]	1	2436.01264	High	High	0.0001684	0.0001111	2.99
False	High	[R].GGGEQETQELASK.[R]		0.000236509	0.000287288	1	1	1	Q96QR8	Q96QR8 [25-37]		0	1333.62301	High	High	0.0001684	0.0001211	2.01
False	High	[R].GGGFGGNDNFGR.[G]		0.000238203	0.000287288	1	1	1	P09651	P09651 [207-218]		0	1154.49736	High	High	0.0001684	0.000122	2.37
False	High	[R].AQENYEGSEEVSPPQTK.[D]	1xPhospho [S12(100)]	0.000503162	0.000287288	1	1	1	Q93008	Q93008 [2552-2568]	Q93008 1xPhospho [S2563(100)]	0	1972.81717	High	High	0.0001684	0.0002519	2.39
False	High	[R].GGGQSVQFTDIETLKQESPNGSR.[K]	1xPhospho [S18(99.1)]	0.000425238	0.000287288	1	1	1	Q02241	Q02241 [885-907]	Q02241 1xPhospho [S902(99.1)]	1	2515.14605	High	High	0.0001684	0.0002139	3.21
False	High	[K].GGHMIAVSPQKQVITPGEGIAQSAK.[V]	1xPhospho [S8(100)]	0.000654036	0.000287288	1	1	1	Q9ULM3	Q9ULM3 [620-644]	Q9ULM3 1xPhospho [S627(100)]	1	2584.2953	High	High	0.0001684	0.0003272	2.55
False	High	[K].GGIDNPAITSDQELDDK.[K]	1xPhospho [S10(99.4)]	0.000264718	0.000287288	1	1	1	Q13017	Q13017 [1209-1225]	Q13017 1xPhospho [S1218(99.4)]	0	1867.79571	High	High	0.0001684	0.000135	2.54
False	High	[K].GGIDNPAITSDQELDDKK.[M]	1xPhospho [S10(100)]	0.00040418	0.000287288	1	1	1	Q13017	Q13017 [1209-1226]	Q13017 1xPhospho [S1218(100)]	1	1995.89067	High	High	0.0001684	0.0002032	3.43
False	High	[R].AQDDYISLDVQHTSSISGMKRESEDDPESEPDDHEK.[R]	2xPhospho [S29(100); T/S/Y]	0.000825258	0.000287288	1	1	1	P16383	P16383 [152-187]	P16383 2xPhospho [S180(100); T/S/Y]	2	4249.70646	High	High	0.0001684	0.0004131	3.55
False	High	[R].GGLSPANDTGAK.[K]		0.000253753	0.000287288	1	1	2	P30419	P30419 [44-55]		0	1087.53783	High	High	0.0001684	0.0001295	2.52
False	High	[R].GGLSPANDTGAK.[K]	1xPhospho [S4(100)]	0.000615218	0.000287288	1	1	1	P30419	P30419 [44-55]	P30419 1xPhospho [S47(100)]	0	1167.50416	High	High	0.0001684	0.0003078	1.68
False	High	[R].GGLSPANDTGAKK.[K]		0.000272659	0.000287288	1	1	1	P30419	P30419 [44-56]		1	1215.63279	High	High	0.0001684	0.0001389	2.29
False	High	[R].GGLSPANDTGAKK.[K]	1xPhospho [S4(100)]	0.000392475	0.000287288	1	1	1	P30419	P30419 [44-56]	P30419 1xPhospho [S47(100)]	1	1295.59912	High	High	0.0001684	0.0001976	2.45
False	High	[K].GGNVFAALIQDQSEEEEEEEKHPPKPAKPEKNR.[I]	1xPhospho [S13(100)]	0.000278001	0.000287288	1	1	1	Q8NE71	Q8NE71 [128-160]	Q8NE71 1xPhospho [S140(100)]	2	3810.79705	High	High	0.0001684	0.0001415	1.91
False	High	[R].GGPASPGGLQGLETR.[R]	1xPhospho [S5(100)]	0.0003968	0.000287288	1	1	1	Q8NCD3	Q8NCD3 [469-483]	Q8NCD3 1xPhospho [S473(100)]	0	1476.68425	High	High	0.0001684	0.0001999	1.99
False	High	[K].APVSSTESVIQSNTPTPPPSQPLNETAEEESR.[I]	1xPhospho [S4(97.2)]	0.000281789	0.000287288	1	1	1	Q9HC35	Q9HC35 [884-915]	Q9HC35 1xPhospho [S887(97.2)]	0	3459.57991	High	High	0.0001684	0.0001435	3.58
False	High	[K].APVQPQQSPAAAPGGTDEKPSGK.[E]	1xPhospho [S8(100)]	0.000283926	0.000287288	1	1	1	Q13200	Q13200 [9-31]	Q13200 1xPhospho [S16(100)]	0	2298.07618	High	High	0.0001684	0.0001444	2.19
False	High	[R].GGSDDSSKDPIDVNYEK.[L]	1xPhospho [S3(100)]	0.000391761	0.000287288	1	1	1	P09874	P09874 [780-796]	P09874 1xPhospho [S782(100)]	1	1905.77497	High	High	0.0001684	0.0001972	2.62
False	High	[R].GGSDGYGSGR.[G]		0.000689693	0.000287288	1	1	1	P22626	P22626 [229-238]		0	912.3806	High	High	0.0001684	0.0003448	1.72
False	High	[K].GFNEGLWEIENNPGVK.[F]		0.000448977	0.000287288	1	1	2	Q9Y3E1	Q9Y3E1 [80-95]		0	1802.87079	High	High	0.0001684	0.0002254	1.9
False	High	[K].GFGLEGVPEKR.[L]		0.000532974	0.000287288	1	1	3	Q9UGU0	Q9UGU0 [437-447]		1	1188.63715	High	High	0.0001684	0.0002671	2.07
False	High	[K].GFGFVDFNSEEDAK.[A]	1xPhospho [S9(100)]	0.000539963	0.000287288	1	1	1	P19338	P19338 [611-624]	P19338 1xPhospho [S619(100)]	0	1641.64686	High	High	0.0001684	0.0002705	2.66
False	High	[R].GFGDGYNGYGGGPGGGNFGGSPGYGGGR.[G]	1xPhospho [S21(100)]	0.000207222	0.000287288	1	1	2	P22626	P22626 [239-266]	P22626 1xPhospho [S259(100)]	0	2575.00587	High	High	0.0001684	0.0001065	3.77
False	High	[K].GAVVPPVHDIYR.[A]		0.000223118	0.000287288	1	1	1	Q12996	Q12996 [698-709]		0	1322.72155	High	High	0.0001684	0.0001145	1.71
False	High	[R].GDEELDSLIK.[A]		0.000674779	0.000287288	1	2	1	Q71UI9	Q71UI9 [93-102]		0	1118.55756	High	High	0.0001684	0.0003373	1.89
False	High	[R].ARGEIGGLSLSPSPER.[R]	2xPhospho [S11(100); S13(100)]	0.000230526	0.000287288	1	1	1	Q96GP6	Q96GP6 [641-656]	Q96GP6 2xPhospho [S651(100); S653(100)]	1	1785.79322	High	High	0.0001684	0.0001181	4.36
False	High	[R].ARGEIGGLSLSPSPER.[R]	1xPhospho [S11(100)]	0.000559291	0.000287288	1	1	1	Q96GP6	Q96GP6 [641-656]	Q96GP6 1xPhospho [S651(100)]	1	1705.82689	High	High	0.0001684	0.0002799	3.39
False	High	[R].ARGDSEALDEES.[-]	1xPhospho [S5(100)]	0.000341343	0.000287288	1	1	1	Q7Z4V5	Q7Z4V5 [660-671]	Q7Z4V5 1xPhospho [S664(100)]	1	1358.51076	High	High	0.0001684	0.0001726	3.16
False	High	[R].GDLGIEIPAEK.[V]		0.000415668	0.000287288	1	2	1	P14618	P14618 [295-305]		0	1141.60993	High	High	0.0001684	0.0002091	2.46
False	High	[R].ARFEELNADLFR.[G]		0.000274696	0.000287288	1	2	1	P11142	P11142 [300-311]		1	1480.7543	High	High	0.0001684	0.00014	3.02
False	High	[R].AREVLLASQK.[T]		0.000292716	0.000287288	1	1	2	Q9Y3D3	Q9Y3D3 [115-124]		1	1114.65788	High	High	0.0001684	0.0001487	2.52
False	High	[R].GDLSDVEEEEEEEMDVDEATGAVKK.[H]	1xOxidation [M14]; 1xPhospho [S4(100)]	0.000317603	0.000287288	1	1	1	Q96ST3	Q96ST3 [829-853]	Q96ST3 1xPhospho [S832(100)]	1	2849.14418	High	High	0.0001684	0.0001611	2.87
False	High	[R].AQTLPTSVVTITSESSPGKR.[E]	2xPhospho [T3(100); S16(99.2)]	0.000222801	0.000287288	1	1	1	Q01082	Q01082 [2326-2345]	Q01082 2xPhospho [T2328(100); S2341(99.2)]	1	2219.03564	High	High	0.0001684	0.0001142	3.45
False	High	[R].AQSPGAVEEILDRENKR.[M]	1xPhospho [S3(100)]	0.000217182	0.000287288	1	1	1	Q9NYM9	Q9NYM9 [7-23]	Q9NYM9 1xPhospho [S9(100)]	2	1991.95461	High	High	0.0001684	0.0001115	2.97
False	High	[K].GDQVLNFSDAEDLIDDSKLK.[D]	1xPhospho [S8(100)]	0.000337381	0.000287288	1	1	1	Q96EZ8	Q96EZ8 [275-294]	Q96EZ8 1xPhospho [S282(100)]	1	2302.04863	High	High	0.0001684	0.0001706	1.79
False	High	[K].FKLITEDVQGK.[N]		0.000229219	0.000287288	1	1	2	P61247	P61247 [84-94]		1	1277.70998	High	High	0.0001684	0.0001174	2.09
False	High	[K].GDSESEEDEDLEVPVPSRFNR.[R]	2xPhospho [S3(100); S5(100)]	0.000237524	0.000287288	1	1	1	P13861	P13861 [76-96]	P13861 2xPhospho [S78(100); S80(100)]	1	2566.00183	High	High	0.0001684	0.0001216	2.89
False	High	[R].GDTGGEDTAAPGR.[F]		0.000457054	0.000287288	1	1	1	Q9H773	Q9H773 [10-22]		0	1203.52363	High	High	0.0001684	0.0002292	1.86
False	High	[R].AQQELVPPQQQASPPQLPK.[A]	1xPhospho [S13(100)]	0.000214423	0.000287288	1	1	4	O15027	O15027 [1057-1075]	O15027 1xPhospho [S1069(100)]	0	2164.07981	High	High	0.0001684	0.0001101	3.33
False	High	[K].GEAAAERPGEAAVASSPSK.[A]	1xPhospho [S16(99.5)]	0.000534129	0.000287288	1	1	1	P29966	P29966 [12-30]	P29966 1xPhospho [S27(99.5)]	0	1864.84366	High	High	0.0001684	0.0002675	2.75
False	High	[R].AQPSVSLGAPYR.[G]		0.000411781	0.000287288	1	1	2	Q96PK6	Q96PK6 [275-286]		0	1245.65861	High	High	0.0001684	0.0002072	2.06
False	High	[K].GEAAAERPGEAAVASSPSKANGQENGHVK.[V]	1xPhospho [S]	0.000293166	0.000287288	1	1	1	P29966	P29966 [12-40]		1	2899.33302	High	High	0.0001684	0.000149	3.31
False	High	[K].AQPSDNAPAKGNKSPSPPDGSPAATPEIR.[V]	1xPhospho [S14(97.8)]	0.000801986	0.000287288	1	1	1	O00499	O00499 [283-311]	O00499 1xPhospho [S296(97.8)]	2	2937.37382	High	High	0.0001684	0.0004008	2.83
False	High	[K].GEDAEESLEEEEALDPLGIMR.[S]	1xPhospho [S7(100)]	0.000816691	0.000287288	1	1	1	Q53T59	Q53T59 [188-208]	Q53T59 1xPhospho [S194(100)]	0	2412.01601	High	High	0.0001684	0.0004084	2.11
False	High	[R].GEFSASPMLK.[S]	1xOxidation [M8]; 1xPhospho [S6(100)]	0.000366757	0.000287288	1	1	2	Q9UQ35	Q9UQ35 [1119-1128]	Q9UQ35 1xPhospho [S1124(100)]	0	1162.485	High	High	0.0001684	0.0001849	1.94
False	High	[R].AQPFGFIDSDTDAEEERIPATPVVIPMK.[K]	1xPhospho [S9(99)]	0.000243369	0.000287288	1	1	1	Q14676	Q14676 [321-348]	Q14676 1xPhospho [S329(99)]	1	3153.48501	High	High	0.0001684	0.0001244	3.2
False	High	[K].AQLSPGIYDDTSAR.[R]	1xPhospho [S4(100)]	0.000706818	0.000287288	1	1	1	O75376	O75376 [1469-1482]	O75376 1xPhospho [S1472(100)]	0	1573.68939	High	High	0.0001684	0.0003536	2.41
False	High	[R].GFAFVTFDDHDSVDK.[I]		0.000346547	0.000287288	1	2	2	P09651	P09651 [147-161]		0	1699.75984	High	High	0.0001684	0.0001751	1.78
False	High	[R].GFGDGYNGYGGGPGGGNFGGSPGYGGGR.[G]		0.000441985	0.000287288	1	1	1	P22626	P22626 [239-266]		0	2495.03954	High	High	0.0001684	0.000222	2.35
False	High	[R].GDSETDLEALFNAVMNPK.[T]	1xOxidation [M15]; 1xPhospho [S3(99.4)]	0.000438553	0.000287288	1	1	4	P46937	P46937 [59-76]	P46937 1xPhospho [S61(99.4)]	0	2046.87258	High	High	0.0001684	0.0002202	2.63
False	High	[R].GGSISVQVNSIK.[F]		0.000230526	0.000287288	1	1	1	Q14978	Q14978 [684-695]		0	1188.65828	High	High	0.0001684	0.0001182	2.36
False	High	[R].FHSPSTTWSPNKDTPQEK.[K]	2xPhospho [S3(100); S9(100)]	0.000375243	0.000287288	1	1	3	Q99590	Q99590 [794-811]	Q99590 2xPhospho [S796(100); S802(100)]	1	2246.91552	High	High	0.0001684	0.0001891	2.6
False	High	[K].FHDTSSPLMVTPPSAEAHWAVR.[V]	1xPhospho [T/S]	0.000463494	0.000287288	1	1	1	Q9UBC2	Q9UBC2 [103-124]		0	2516.14282	High	High	0.0001684	0.0002325	2.19
False	High	[K].ERESPPPSALQPVQLPR.[L]	1xPhospho [S4(100)]	0.000657168	0.000287288	1	1	1	Q86VE0	Q86VE0 [199-215]	Q86VE0 1xPhospho [S202(100)]	1	1980.99027	High	High	0.0001684	0.0003282	3.29
False	High	[R].ATLLNVPDLSDSIHSANASERDDISEIQSLASDHSGR.[S]	2xPhospho [S/T]	0.000820959	0.000287288	1	1	1	Q07157	Q07157 [266-302]		1	4080.81833	High	High	0.0001684	0.0004101	2.03
False	High	[R].EREVDEDSEPEREVR.[A]	1xPhospho [S8(100)]	0.000742904	0.000287288	1	1	2	Q53GS9	Q53GS9 [75-89]	Q53GS9 1xPhospho [S82(100)]	2	1953.81857	High	High	0.0001684	0.0003716	3.31
False	High	[R].ERGSDASGQLFHGR.[A]	1xPhospho [S4(100)]	0.000373917	0.000287288	1	1	1	P19174	P19174 [1230-1243]	P19174 1xPhospho [S1233(100)]	1	1596.69146	High	High	0.0001684	0.0001885	2.46
False	High	[K].ATGPPSQNSNIGTGR.[G]		0.000482697	0.000287288	1	1	1	Q9UKJ3	Q9UKJ3 [1060-1074]		0	1456.71389	High	High	0.0001684	0.000242	1.25
False	High	[R].ERLDGENIYIR.[H]	1xPhospho [Y9(100)]	0.000366117	0.000287288	1	1	1	P11171	P11171 [652-662]	P11171 1xPhospho [Y660(100)]	1	1457.67843	High	High	0.0001684	0.0001849	1.67
False	High	[R].ERPSQPEGLR.[K]		0.000240597	0.000287288	1	1	2	Q04637	Q04637 [1196-1205]		0	1168.60691	High	High	0.0001684	0.0001232	1.92
False	High	[R].ERQPLLDR.[A]		0.00066032	0.000287288	1	1	1	Q9BTU6	Q9BTU6 [57-64]		1	1026.56907	High	High	0.0001684	0.0003305	2.08
False	High	[K].ERRTPSDDEEDNLFAPPK.[L]	2xPhospho [T4(100); S6(100)]	0.00040418	0.000287288	2	2	1	Q9Y4E1; Q641Q2	Q9Y4E1 [328-345]; Q641Q2 [328-345]	Q9Y4E1 2xPhospho [T331(100); S333(100)]; Q641Q2 2xPhospho [T331(100); S333(100)]	2	2275.92681	High	High	0.0001684	0.0002036	4.03
False	High	[R].ERSPALKSPLQSVVVR.[R]	1xPhospho [S]; 1xDehydrated [S]	0.000575768	0.000287288	1	1	2	Q9Y2W1	Q9Y2W1 [246-261]		2	1827.98406	High	High	0.0001684	0.0002878	2.69
False	High	[R].ERSPSPPTIQSK.[R]	2xPhospho [S3(100); S5(100)]	0.000301922	0.000287288	1	1	5	Q14687	Q14687 [824-835]	Q14687 2xPhospho [S826(100); S828(100)]	1	1486.63387	High	High	0.0001684	0.0001534	3.25
False	High	[K].ATGEGFVEFR.[N]		0.000228568	0.000287288	1	1	1	Q9NTZ6	Q9NTZ6 [470-479]		0	1112.5371	High	High	0.0001684	0.0001171	2.52
False	High	[K].ESDQTLAALLSPK.[E]	1xPhospho [S11(100)]	0.000278001	0.000287288	1	1	2	P18583	P18583 [1687-1699]	P18583 1xPhospho [S1697(100)]	0	1452.69817	High	High	0.0001684	0.0001416	2.71
False	High	[R].ATGDGSSPELPSLER.[K]	2xPhospho [S6(100); S7(100)]	0.000440264	0.000287288	1	1	1	Q9H2Y7	Q9H2Y7 [1020-1034]	Q9H2Y7 2xPhospho [S1025(100); S1026(100)]	0	1675.6612	High	High	0.0001684	0.0002211	2.55
False	High	[K].ESFREQDIYLPIANVAR.[I]		0.000377246	0.000287288	1	1	1	P25208	P25208 [50-66]		1	2021.04506	High	High	0.0001684	0.0001902	2.75
False	High	[R].ATGDGSSPELPSLER.[K]	1xPhospho [S7(100)]	0.000498963	0.000287288	1	1	1	Q9H2Y7	Q9H2Y7 [1020-1034]	Q9H2Y7 1xPhospho [S1026(100)]	0	1595.69487	High	High	0.0001684	0.0002503	2.32
False	High	[K].ESLFHSEHGALAQVGSPGAGR.[R]	1xPhospho [S16(100)]	0.000256344	0.000287288	1	1	1	Q8TF44	Q8TF44 [163-183]	Q8TF44 1xPhospho [S178(100)]	0	2186.99787	High	High	0.0001684	0.000131	3.07
False	High	[K].ATDIPASASPPPVAGVPFFKQSPGHQSPLASPK.[V]	3xPhospho [S7(97.3); S22(100); S27(100)]	0.000222801	0.000287288	1	1	1	Q8N1G0	Q8N1G0 [245-277]	Q8N1G0 3xPhospho [S251(97.3); S266(100); S271(100)]	1	3523.60998	High	High	0.0001684	0.0001143	4.9
False	High	[R].ATAPQTQHVSPMRQVEPPAK.[K]	1xOxidation [M12]; 1xPhospho [S10(100)]	0.00056178	0.000287288	1	1	1	P29692	P29692 [124-143]	P29692 1xPhospho [S133(100)]	1	2269.07949	High	High	0.0001684	0.0002809	3.15
False	High	[R].ATAPQTQHVSPMRQVEPPAK.[K]	1xPhospho [S10(100)]	0.000328596	0.000287288	1	1	2	P29692	P29692 [124-143]	P29692 1xPhospho [S133(100)]	1	2253.08458	High	High	0.0001684	0.0001665	2.93
False	High	[R].ATAPQTQHVSPMR.[Q]	1xOxidation [M12]; 1xPhospho [S10(100)]	0.000295433	0.000287288	1	1	8	P29692	P29692 [124-136]	P29692 1xPhospho [S133(100)]	0	1519.6723	High	High	0.0001684	0.0001501	2.86
False	High	[K].ESQKVELSESR.[L]		0.000280941	0.000287288	1	1	2	P25205	P25205 [733-743]		1	1291.64883	High	High	0.0001684	0.0001431	2.45
False	High	[R].ESQLAHIKDEPPPLSPAPLTPATPSSLDPFFSR.[E]	3xPhospho [S15(100); T20(100); T23(100)]	0.000267855	0.000287288	1	1	1	Q7Z6Z7	Q7Z6Z7 [3905-3937]	Q7Z6Z7 3xPhospho [S3919(100); T3924(100); T3927(100)]	1	3782.71557	High	High	0.0001684	0.0001365	2.2
False	High	[K].ESQPAIWNRDAEEDMPQR.[V]		0.00027185	0.000287288	1	1	1	Q14676	Q14676 [421-438]		1	2171.97746	High	High	0.0001684	0.0001385	2.77
False	High	[K].ESRSPQQSAALPR.[R]	1xPhospho [S4(99.5)]	0.000703345	0.000287288	1	1	1	Q6IBW4	Q6IBW4 [281-293]	Q6IBW4 1xPhospho [S284(99.5)]	1	1506.70605	High	High	0.0001684	0.0003512	2.3
False	High	[R].ERDHSPTPSVFNSDEERYR.[Y]	3xPhospho [S5(100); T7(100); S13(100)]	0.000286957	0.000287288	1	1	3	Q6UN15	Q6UN15 [488-506]	Q6UN15 3xPhospho [S492(100); T494(100); S500(100)]	2	2560.95312	High	High	0.0001684	0.0001459	3.75
False	High	[R].ESSPLYSPTFSDSTSAVKEK.[T]	1xPhospho [S/Y/T]	0.000441985	0.000287288	1	1	1	P46821	P46821 [1791-1810]		1	2240.00062	High	High	0.0001684	0.000222	2.53
False	High	[R].ERDHSPTPSVFNSDEERYR.[Y]	2xPhospho [S5(100); S13(100)]	0.000274696	0.000287288	1	1	1	Q6UN15	Q6UN15 [488-506]	Q6UN15 2xPhospho [S492(100); S500(100)]	2	2480.98679	High	High	0.0001684	0.0001399	4.05
False	High	[R].ERDHSPTPSVFNSDEER.[Y]	1xPhospho [S5(100)]	0.000227596	0.000287288	1	1	2	Q6UN15	Q6UN15 [488-504]	Q6UN15 1xPhospho [S492(100)]	1	2081.85602	High	High	0.0001684	0.0001166	3.59
False	High	[R].ENEEGDTGNWYSSDEDEGGSSVTSILK.[T]	2xPhospho [T/Y/S]	0.000226951	0.000287288	1	1	2	Q9UPT8	Q9UPT8 [796-822]		0	3065.14565	High	High	0.0001684	0.0001164	2.27
False	High	[K].ENENSSPVAGAFGVFSTISTAVQSTGK.[S]	1xPhospho [S/T]	0.000335706	0.000287288	1	1	1	Q9NRY5	Q9NRY5 [141-167]		0	2765.26656	High	High	0.0001684	0.0001697	2.35
False	High	[R].AVAGDASESALLK.[C]		0.000272659	0.000287288	1	1	1	P05023	P05023 [446-458]		0	1231.65286	High	High	0.0001684	0.000139	1.91
False	High	[R].ENFLQQLYK.[F]		0.000758057	0.000287288	1	1	1	Q4LE39	Q4LE39 [310-318]		0	1182.61535	High	High	0.0001684	0.0003793	2.1
False	High	[R].ENNTHPEWSFTTVR.[K]		0.000198504	0.000287288	1	1	4	Q9P289	Q9P289 [317-330]		0	1717.79287	High	High	0.0001684	0.000102	2.96
False	High	[K].ENPEEKVPEKPPTPKESPHFYR.[K]	2xPhospho [T13(100); S17(100)]	0.000212905	0.000287288	1	1	4	Q9HDC5	Q9HDC5 [436-457]	Q9HDC5 2xPhospho [T448(100); S452(100)]	2	2795.24775	High	High	0.0001684	0.0001093	4.78
False	High	[K].ENPIEDDLIFR.[V]		0.000468182	0.000287288	1	1	1	Q9C040	Q9C040 [465-475]		0	1360.67432	High	High	0.0001684	0.0002348	1.43
False	High	[R].ENSFGSPLEFR.[N]		0.000771668	0.000287288	1	1	2	Q9UQ35	Q9UQ35 [1324-1334]		0	1282.60624	High	High	0.0001684	0.0003859	1.88
False	High	[K].ATVTPSPVKGK.[G]	1xPhospho [S6(100)]	0.000353685	0.000287288	1	1	4	Q9H1E3	Q9H1E3 [176-186]	Q9H1E3 1xPhospho [S181(100)]	1	1164.60242	High	High	0.0001684	0.0001788	2.74
False	High	[R].EPEDEEEEEEEEEEDEDEDLEELEVLER.[K]		0.00046164	0.000287288	1	1	1	Q9NQC3	Q9NQC3 [30-57]		0	3493.36677	High	High	0.0001684	0.0002315	1.99
False	High	[R].EPQQPPSPGGLPVSEAPSLPAAQPAAK.[D]	1xPhospho [S7(100)]	0.000301922	0.000287288	1	1	1	Q9NZ56	Q9NZ56 [289-315]	Q9NZ56 1xPhospho [S295(100)]	0	2701.32329	High	High	0.0001684	0.0001534	3.13
False	High	[K].EPTPSIASDISLPIATQELR.[Q]	3xPhospho [S5(100); S8(100); S11(100)]	0.000328596	0.000287288	1	1	21	A0FGR8	A0FGR8 [751-770]	A0FGR8 3xPhospho [S755(100); S758(100); S761(100)]	0	2378.03293	High	High	0.0001684	0.0001664	2.59
False	High	[K].EPVADEEEEDSDDDVEPITEFR.[F]	1xPhospho [S11(100)]	0.000224707	0.000287288	1	1	1	P54105	P54105 [92-113]	P54105 1xPhospho [S102(100)]	0	2645.0298	High	High	0.0001684	0.0001151	2.6
False	High	[K].EPVFSAEEGYVK.[M]		0.000246889	0.000287288	1	1	1	O00423	O00423 [177-188]		0	1354.65252	High	High	0.0001684	0.0001262	1.97
False	High	[R].ATSSSSGSLSATGR.[L]	1xPhospho [S4(98.9)]	0.000318625	0.000287288	1	1	1	Q03252	Q03252 [417-430]	Q03252 1xPhospho [S420(98.9)]	0	1348.57403	High	High	0.0001684	0.0001615	1.99
False	High	[R].ATSPSSSVSGDFDDGHHSVSTPGPSR.[K]	1xPhospho [S7(95.4)]	0.000658741	0.000287288	1	1	1	Q86U86	Q86U86 [8-33]	Q86U86 1xPhospho [S14(95.4)]	0	2651.10056	High	High	0.0001684	0.0003292	2.35
False	High	[K].EQESAMDKHNLER.[K]		0.000388928	0.000287288	1	1	2	Q12789	Q12789 [1077-1089]		1	1586.72274	High	High	0.0001684	0.0001959	1.54
False	High	[R].EQGTESRSSTPLPTISSSAENTR.[Q]	2xPhospho [T/S]	0.000823105	0.000287288	2	2	4	P42167; P42166	P42167 [151-173]; P42166 [151-173]		1	2595.09713	High	High	0.0001684	0.0004112	2.52
False	High	[R].ATQGPGLAAR.[R]		0.000421208	0.000287288	1	1	2	Q8NC56	Q8NC56 [151-160]		0	941.5163	High	High	0.0001684	0.0002118	2.42
False	High	[R].ATPATAPGTSPR.[A]	1xPhospho [S10(100)]	0.000251196	0.000287288	1	1	1	Q96P47	Q96P47 [434-445]	Q96P47 1xPhospho [S443(100)]	0	1206.55144	High	High	0.0001684	0.0001284	3.07
False	High	[R].EQLMTVLQAGK.[A]	1xOxidation [M4]	0.000283926	0.000287288	1	1	2	Q9BQG0	Q9BQG0 [758-768]		0	1233.65075	High	High	0.0001684	0.0001444	2.09
False	High	[K].EQNSALPTSSQDEELMEVVEK.[S]	2xPhospho [S9(97.5); S10(97.5)]	0.000280518	0.000287288	1	1	4	Q9UQ35	Q9UQ35 [1224-1244]	Q9UQ35 2xPhospho [S1232(97.5); S1233(97.5)]	0	2523.02454	High	High	0.0001684	0.0001429	2.75
False	High	[K].ATLSNPKPQK.[Q]		0.000311578	0.000287288	1	1	6	Q96JM3	Q96JM3 [220-229]		0	1083.61568	High	High	0.0001684	0.000158	2.59
False	High	[K].EQREEEVEEEEKEEDEEK.[G]		0.000350087	0.000287288	1	1	1	Q9BW71	Q9BW71 [237-254]		2	2321.97393	High	High	0.0001684	0.000177	1.97
False	High	[R].ERDEFVIR.[A]		0.00058627	0.000287288	1	1	2	Q9ULL5	Q9ULL5 [1576-1583]		1	1063.55308	High	High	0.0001684	0.0002932	2.18
False	High	[R].ERDHSPTPSVFNSDEER.[Y]	2xPhospho [S5(100); S9(99.4)]	0.000313566	0.000287288	1	1	5	Q6UN15	Q6UN15 [488-504]	Q6UN15 2xPhospho [S492(100); S496(99.4)]	1	2161.82235	High	High	0.0001684	0.000159	2.58
False	High	[R].ESSPLYSPTFSDSTSAVKEK.[T]	3xPhospho [S2(100); S7(100); S11(98.6)]	0.000371288	0.000287288	1	1	1	P46821	P46821 [1791-1810]	P46821 3xPhospho [S1792(100); S1797(100); S1801(98.6)]	1	2399.93328	High	High	0.0001684	0.0001873	3.0
False	High	[K].ESVPEFPLSPPKKK.[D]	1xPhospho [S9(100)]	0.000216874	0.000287288	1	1	3	P16949	P16949 [30-43]	P16949 1xPhospho [S38(100)]	2	1662.85025	High	High	0.0001684	0.0001113	3.75
False	High	[K].ESYTEEIVSEAESHVSGISR.[I]	3xPhospho [S9(100); S13(100); S16(100)]	0.000535288	0.000287288	1	1	2	Q5QJE6	Q5QJE6 [133-152]	Q5QJE6 3xPhospho [S141(100); S145(100); S148(100)]	0	2448.9245	High	High	0.0001684	0.0002682	3.89
False	High	[K].ASQSRPNSSALETLGGEK.[L]	2xPhospho [S4(100); S/T]	0.000715605	0.000287288	1	1	1	O94804	O94804 [447-464]	O94804 2xPhospho [S450(100); S/T]	0	1991.84711	High	High	0.0001684	0.0003575	2.94
False	High	[K].FALKVDSPDVKR.[C]	1xPhospho [S7(100)]	0.000464426	0.000287288	1	1	2	Q7Z4V5	Q7Z4V5 [484-495]	Q7Z4V5 1xPhospho [S490(100)]	2	1454.74031	High	High	0.0001684	0.0002331	3.36
False	High	[R].FAQPGSFEYEYAMR.[W]	1xPhospho [S6(100)]	0.000212301	0.000287288	1	1	1	Q15233	Q15233 [257-270]	Q15233 1xPhospho [S262(100)]	0	1775.7135	High	High	0.0001684	0.000109	3.24
False	High	[R].FAQSAPGSPLSSQPVLITVQR.[Q]	2xPhospho [S4(100); S8(100)]	0.000201667	0.000287288	1	1	2	Q01167	Q01167 [421-441]	Q01167 2xPhospho [S424(100); S428(100)]	0	2343.11455	High	High	0.0001684	0.0001036	2.91
False	High	[K].FASDDEHDEHDENGATGPVKR.[A]		0.000330758	0.000287288	1	1	2	P05455	P05455 [364-384]		1	2325.99667	High	High	0.0001684	0.0001675	2.39
False	High	[R].FASENDLPEWK.[E]	1xPhospho [S3(100)]	0.00031608	0.000287288	1	1	2	P43487	P43487 [58-68]	P43487 1xPhospho [S60(100)]	0	1415.58789	High	High	0.0001684	0.0001603	2.76
False	High	[R].FASENDLPEWKER.[G]	1xPhospho [S3(100)]	0.000252653	0.000287288	1	1	2	P43487	P43487 [58-70]	P43487 1xPhospho [S60(100)]	1	1700.73159	High	High	0.0001684	0.0001291	3.15
False	High	[K].ASQDPFLQHVNK.[E]		0.000291819	0.000287288	1	1	1	Q68CQ4	Q68CQ4 [185-196]		0	1383.70154	High	High	0.0001684	0.0001483	2.23
False	High	[R].ASPSPQPSSQPLQIHR.[Q]	1xPhospho [S4(100)]	0.000302866	0.000287288	1	1	2	Q9HC35	Q9HC35 [143-158]	Q9HC35 1xPhospho [S146(100)]	0	1809.86434	High	High	0.0001684	0.0001538	2.42
False	High	[R].FEEPDSASVK.[T]		0.000276342	0.000287288	1	1	1	Q8N9T8	Q8N9T8 [302-311]		0	1108.5157	High	High	0.0001684	0.0001407	2.54
False	High	[R].FEGNFVHGEK.[N]		0.000472944	0.000287288	1	1	2	Q8WTS6	Q8WTS6 [36-45]		0	1163.548	High	High	0.0001684	0.0002371	1.87
False	High	[K].ASPITNDGEDEFVPSDGLDKDEYTFSPGKSK.[A]	2xPhospho [S15(100); S26(98.2)]	0.000260486	0.000287288	1	1	1	Q02880	Q02880 [1399-1429]	Q02880 2xPhospho [S1413(100); S1424(98.2)]	2	3505.46078	High	High	0.0001684	0.0001329	3.39
False	High	[R].FFDSEDEDFEILSL.[-]	1xPhospho [S4(100)]	0.000417239	0.000287288	1	1	7	Q9Y4P1	Q9Y4P1 [380-393]	Q9Y4P1 1xPhospho [S383(100)]	0	1785.71427	High	High	0.0001684	0.0002097	3.09
False	High	[R].FFQGSQEFLASASASAER.[S]		0.000419613	0.000287288	1	1	3	Q7Z2W4	Q7Z2W4 [253-270]		0	1932.90863	High	High	0.0001684	0.0002109	2.23
False	High	[R].FFSSQIPSSVNK.[S]		0.000220286	0.000287288	1	1	2	Q2NKX8	Q2NKX8 [1074-1085]		0	1340.68449	High	High	0.0001684	0.0001131	2.76
False	High	[K].FGDFLQHSPSILQSK.[A]	1xPhospho [S8(100)]	0.000318113	0.000287288	1	1	3	Q96Q89	Q96Q89 [1733-1747]	Q96Q89 1xPhospho [S1740(100)]	0	1783.84148	High	High	0.0001684	0.0001612	3.01
False	High	[K].FGDILHVINASDDEWWQAR.[Q]	1xPhospho [S11(100)]	0.000330758	0.000287288	1	1	1	Q12959	Q12959 [609-627]	Q12959 1xPhospho [S619(100)]	0	2352.04449	High	High	0.0001684	0.0001673	1.84
False	High	[K].FGELVMTK.[E]		0.000580984	0.000287288	1	1	1	P40939	P40939 [327-334]		0	924.48592	High	High	0.0001684	0.0002909	1.32
False	High	[K].FGFAIGSQTTK.[K]	1xPhospho [S7(100)]	0.000238543	0.000287288	1	1	1	Q8WW12	Q8WW12 [71-81]	Q8WW12 1xPhospho [S77(100)]	0	1236.56603	High	High	0.0001684	0.000122	2.72
False	High	[K].FGHSSFDQAEISHSESEHLPAR.[D]		0.000400462	0.000287288	1	1	1	Q9H089	Q9H089 [268-289]		0	2468.12254	High	High	0.0001684	0.0002017	1.93
False	High	[K].FGHVDQENSPSFMFQGSSNTEFK.[S]	1xPhospho [S9(99.1)]	0.000258969	0.000287288	1	1	1	P49792	P49792 [1861-1883]	P49792 1xPhospho [S1869(99.1)]	0	2700.10722	High	High	0.0001684	0.0001323	2.93
False	High	[R].FGLGQPGRIPGSVNAMR.[V]		0.000373917	0.000287288	1	1	1	Q7Z460	Q7Z460 [776-792]		1	1756.92753	High	High	0.0001684	0.0001885	2.01
False	High	[R].FGLGSPLPSPR.[A]	2xPhospho [S5(100); S9(100)]	0.000570622	0.000287288	1	1	3	Q14934	Q14934 [209-219]	Q14934 2xPhospho [S213(100); S217(100)]	0	1287.55343	High	High	0.0001684	0.0002853	3.02
False	High	[K].ASLVALPEQTASEEETPPPLLTK.[E]	2xPhospho [S12(100); T16(100)]	0.000279676	0.000287288	1	1	3	Q9UKV3	Q9UKV3 [399-421]	Q9UKV3 2xPhospho [S410(100); T414(100)]	0	2581.20857	High	High	0.0001684	0.0001425	2.69
False	High	[R].FGSTLQLDLEK.[G]	1xPhospho [S3(100)]	0.000258215	0.000287288	1	1	1	Q9Y3T6	Q9Y3T6 [234-244]	Q9Y3T6 1xPhospho [S236(100)]	0	1330.62902	High	High	0.0001684	0.0001319	2.35
False	High	[R].FAELPEFRPEEVLPSPTLQSLATSPR.[A]	1xPhospho [S/T]	0.000242325	0.000287288	1	1	2	Q96RK0	Q96RK0 [1359-1384]		0	2991.48633	High	High	0.0001684	0.000124	2.77
False	High	[R].EYVNSTSEESHDEDEIRPVQQQDLHR.[A]	1xPhospho [S10(100)]	0.00030334	0.000287288	1	1	3	Q8NBU5	Q8NBU5 [313-338]	Q8NBU5 1xPhospho [S322(100)]	0	3220.38148	High	High	0.0001684	0.000154	3.76
False	High	[K].EYLSDALLDKK.[D]		0.000719163	0.000287288	1	1	1	Q9ULH0	Q9ULH0 [1571-1581]		1	1294.68891	High	High	0.0001684	0.0003595	2.04
False	High	[K].EYIPGQPPLSQSSDSSPTRNSEPAGLETPEAK.[V]	2xPhospho [S/T/Y]	0.000771668	0.000287288	1	1	2	P07814	P07814 [871-902]		1	3529.54076	High	High	0.0001684	0.0003854	3.72
False	High	[K].ETGVPIAGR.[H]		0.000637193	0.000287288	1	1	1	P11586	P11586 [158-166]		0	899.49451	High	High	0.0001684	0.0003186	2.12
False	High	[K].ETMVTSTTEPSR.[C]		0.00039105	0.000287288	1	1	1	P14314	P14314 [488-499]		0	1338.62057	High	High	0.0001684	0.0001969	1.74
False	High	[R].ETNLDSLPLVDTHSKR.[T]	1xPhospho [T2(100)]	0.000518293	0.000287288	1	1	1	P08670	P08670 [425-440]	P08670 1xPhospho [T426(100)]	1	1904.91135	High	High	0.0001684	0.0002594	2.36
False	High	[R].ASVSPMDEPVPDSESPIEK.[V]	1xPhospho [S15(100)]	0.000295433	0.000287288	1	1	3	P46821	P46821 [1375-1393]	P46821 1xPhospho [S1389(100)]	0	2093.89846	High	High	0.0001684	0.0001501	4.03
False	High	[R].ETSAATLSPGASSR.[G]		0.000485684	0.000287288	1	1	1	Q9Y6I9	Q9Y6I9 [237-250]		0	1334.65465	High	High	0.0001684	0.0002434	1.98
False	High	[K].ETSFGSSENITMTSLSK.[V]	1xOxidation [M12]; 1xPhospho [T/S]	0.000652479	0.000287288	1	1	1	Q9UMZ2	Q9UMZ2 [930-946]		0	1914.80383	High	High	0.0001684	0.0003263	2.24
False	High	[K].ETSTEALMK.[S]		0.000610956	0.000287288	1	1	1	Q86YP4	Q86YP4 [127-135]		0	1009.48704	High	High	0.0001684	0.0003057	2.45
False	High	[K].ETVVKEDEGR.[R]		0.000516089	0.000287288	1	1	2	Q9UIG0	Q9UIG0 [177-186]		1	1161.57461	High	High	0.0001684	0.0002587	1.95
False	High	[R].EVAAFAQFGSDLDAATQQLLSR.[G]		0.000282214	0.000287288	1	1	1	P25705	P25705 [442-463]		0	2338.16736	High	High	0.0001684	0.0001437	2.07
False	High	[R].EVAGGAAVGLSPPAPAPFPLEPGDAATAAAR.[V]	1xPhospho [S11(100)]	0.000427685	0.000287288	1	1	1	Q9UIU6	Q9UIU6 [34-64]	Q9UIU6 1xPhospho [S44(100)]	0	2908.42406	High	High	0.0001684	0.0002151	3.01
False	High	[R].EVDEDSEPEREVR.[A]	1xPhospho [S6(100)]	0.000447213	0.000287288	1	1	4	Q53GS9	Q53GS9 [77-89]	Q53GS9 1xPhospho [S82(100)]	1	1668.67487	High	High	0.0001684	0.0002245	2.69
False	High	[K].EVDGLLTSEPMGSPVSSK.[T]	1xOxidation [M11]; 1xPhospho [S13(100)]	0.000258215	0.000287288	1	1	1	Q8WWM7	Q8WWM7 [582-599]	Q8WWM7 1xPhospho [S594(100)]	0	1928.85587	High	High	0.0001684	0.0001319	2.64
False	High	[R].FHPEPYGLEDDQR.[S]		0.00064477	0.000287288	1	1	1	O60716	O60716 [275-287]		0	1602.71831	High	High	0.0001684	0.0003221	1.47
False	High	[R].EVDQDDEENSEEDEMDSGTMVR.[A]	1xPhospho [S10(100)]	0.000271446	0.000287288	1	1	1	Q13043	Q13043 [311-332]	Q13043 1xPhospho [S320(100)]	0	2638.92806	High	High	0.0001684	0.0001384	3.01
False	High	[R].ASSRVSGSFPEDSSKER.[N]	1xPhospho [S]	0.00023483	0.000287288	1	1	1	O15400	O15400 [124-140]		2	1905.83383	High	High	0.0001684	0.0001203	2.61
False	High	[R].ASSRVSGSFPEDSSK.[E]	1xPhospho [S6(100)]	0.000631223	0.000287288	1	1	1	O15400	O15400 [124-138]	O15400 1xPhospho [S129(100)]	1	1620.69012	High	High	0.0001684	0.0003159	2.75
False	High	[R].EVNSQEEEEEELLRK.[A]	1xPhospho [S4(100)]	0.000250472	0.000287288	1	1	1	Q96RL1	Q96RL1 [98-112]	Q96RL1 1xPhospho [S101(100)]	1	1940.84847	High	High	0.0001684	0.0001279	2.59
False	High	[R].EVQTNDLKEVVNK.[L]		0.000362944	0.000287288	1	1	1	P61247	P61247 [175-187]		1	1515.80131	High	High	0.0001684	0.0001831	1.69
False	High	[K].EVQTPQYLNPFDEPEAFVTIKDSPPQSTK.[R]	1xPhospho [S23(99.9)]	0.000686339	0.000287288	1	1	1	Q8NDI1	Q8NDI1 [313-341]	Q8NDI1 1xPhospho [S335(99.9)]	1	3385.58756	High	High	0.0001684	0.0003431	2.25
False	High	[R].EVTPILAQTQSSGPQTSTTPQVLSPTITSPPNALPR.[R]	1xPhospho [S24(99.5)]	0.000516089	0.000287288	1	1	1	P30260	P30260 [341-376]	P30260 1xPhospho [S364(99.5)]	0	3794.92119	High	High	0.0001684	0.0002582	2.51
False	High	[R].EVTPILAQTQSSGPQTSTTPQVLSPTITSPPNALPR.[R]	2xPhospho [S24(99.7); T/S]	0.0005194	0.000287288	1	1	1	P30260	P30260 [341-376]	P30260 2xPhospho [S364(99.7); T/S]	0	3874.88752	High	High	0.0001684	0.0002604	3.67
False	High	[K].EVVEAHVDQK.[N]		0.000775619	0.000287288	1	2	1	A0A0B4J2D5	A0A0B4J2D5 [224-233]		0	1153.58478	High	High	0.0001684	0.000388	1.8
False	High	[R].ASSLGEIDESSELR.[V]	1xPhospho [S3(100)]	0.00027717	0.000287288	1	1	2	Q16513	Q16513 [581-594]	Q16513 1xPhospho [S583(100)]	0	1572.67889	High	High	0.0001684	0.0001412	3.09
False	High	[R].ASSLEDLVLK.[E]	1xPhospho [S3(100)]	0.00048369	0.000287288	1	1	4	Q15477	Q15477 [254-263]	Q15477 1xPhospho [S256(100)]	0	1154.57045	High	High	0.0001684	0.0002424	2.69
False	High	[K].ASSFSGISVLTR.[G]	1xPhospho [S3(100)]	0.000522744	0.000287288	1	1	1	Q15032	Q15032 [379-390]	Q15032 1xPhospho [S381(100)]	0	1304.62461	High	High	0.0001684	0.0002617	2.05
False	High	[K].EYIPGQPPLSQSSDSSPTR.[N]	1xPhospho [S16(99.1)]	0.000337943	0.000287288	1	1	5	P07814	P07814 [871-889]	P07814 1xPhospho [S886(99.1)]	0	2125.94377	High	High	0.0001684	0.000171	3.12
False	High	[R].EVFEFRPELVNDDDEEADDTR.[Y]		0.000284356	0.000287288	1	1	1	Q8WU90	Q8WU90 [293-313]		0	2540.10595	High	High	0.0001684	0.0001446	2.88
False	High	[K].IEEVLSPEGSPSKSPSK.[K]	2xPhospho [S10(100); S14(99.4)]	0.000482697	0.000287288	1	1	2	Q9UEY8	Q9UEY8 [668-684]	Q9UEY8 2xPhospho [S677(100); S681(99.4)]	1	1930.84465	High	High	0.0001684	0.0002423	3.19
False	High	[K].DGTSPEEEIEIER.[Q]	1xPhospho [S4(100)]	0.000425238	0.000287288	1	1	1	Q9H501	Q9H501 [691-703]	Q9H501 1xPhospho [S694(100)]	0	1583.64725	High	High	0.0001684	0.0002137	2.14
False	High	[K].LKDLFDYSPPLHK.[N]	1xDehydrated [S8(100)]	0.000307174	0.000287288	1	1	1	Q9NYF8	Q9NYF8 [505-517]	Q9NYF8 1xDehydrated [S512(100)]	1	1554.83149	High	High	0.0001684	0.000156	1.72
False	High	[K].IGTLHTSPDLK.[V]	1xPhospho [S7(99.7)]	0.000657168	0.000287288	1	1	1	Q9UPZ3	Q9UPZ3 [557-567]	Q9UPZ3 1xPhospho [S563(99.7)]	0	1261.61879	High	High	0.0001684	0.0003288	2.71
False	High	[R].LFSLSNPSLSTTNLSGPSR.[R]	1xPhospho [S3(99.6)]	0.000302393	0.000287288	1	1	1	Q6UUV7	Q6UUV7 [366-384]	Q6UUV7 1xPhospho [S368(99.6)]	0	2057.99033	High	High	0.0001684	0.0001536	2.72
False	High	[K].LGVSVSPSR.[A]	1xPhospho [S8(100)]	0.000422009	0.000287288	1	1	3	Q86VM9	Q86VM9 [529-537]	Q86VM9 1xPhospho [S536(100)]	0	981.47649	High	High	0.0001684	0.0002121	1.93
False	High	[K].LNLGTDSDSSPQK.[S]	1xPhospho [S10(100)]	0.000260867	0.000287288	1	1	1	Q16512	Q16512 [553-565]	Q16512 1xPhospho [S562(100)]	0	1441.62064	High	High	0.0001684	0.0001332	2.39
False	High	[K].IIQKDIIK.[E]		0.000588939	0.000287288	1	1	1	Q4G0J3	Q4G0J3 [315-322]		1	970.62954	High	High	0.0001684	0.0002945	2.53
False	High	[K].IHDLREQMMNSSISSGSGSLR.[T]	1xPhospho [S]	0.000842762	0.000287288	1	1	1	Q12959	Q12959 [557-577]		1	2385.06867	High	High	0.0001684	0.0004215	2.18
False	High	[K].IIQLLDDYPK.[C]		0.000305728	0.000287288	1	2	2	P05388	P05388 [17-26]		0	1217.67762	High	High	0.0001684	0.0001552	2.33
False	High	[R].LHKTEDGGWEWSDDEFDEESEEGK.[A]	1xPhospho [S12(100)]	0.000216874	0.000287288	1	1	1	O95747	O95747 [328-351]	O95747 1xPhospho [S339(100)]	1	2934.12616	High	High	0.0001684	0.0001113	2.97
False	High	[R].INKTSPVTASDPAGPSYAAATLQASSAASSASPVSR.[A]	2xPhospho [T4(96.3); S32(100)]	0.000195096	0.000287288	1	1	1	P18887	P18887 [195-230]	P18887 2xPhospho [T198(96.3); S226(100)]	1	3578.64114	High	High	0.0001684	0.0001003	4.07
False	High	[R].AAVPSGASTGIYEALELRDNDKTR.[Y]	1xPhospho [Y12(97.8)]	0.000370635	0.000287288	1	1	1	P06733	P06733 [33-56]	P06733 1xPhospho [Y44(97.8)]	2	2614.25085	High	High	0.0001684	0.0001871	2.62
False	High	[K].LIDLESPTPESQK.[S]	1xPhospho [S6(100)]	0.000206042	0.000287288	1	1	1	O43166	O43166 [1544-1556]	O43166 1xPhospho [S1549(100)]	0	1536.7193	High	High	0.0001684	0.0001058	2.42
False	High	[K].LFQLGPPSPVK.[M]	1xPhospho [S8(100)]	0.000407193	0.000287288	1	2	1	O95997	O95997 [158-168]	O95997 1xPhospho [S165(100)]	0	1262.65445	High	High	0.0001684	0.000205	3.01
False	High	[R].IHQDSESGDELSSSSTEQIR.[A]	1xPhospho [S/T]	0.000506347	0.000287288	1	1	1	Q8IWW6	Q8IWW6 [209-228]		0	2284.95652	High	High	0.0001684	0.0002539	1.85
False	High	[K].AASADSTTEGTPADGFTVLSTK.[S]	1xPhospho [S/T]	0.00060534	0.000287288	1	1	1	O75367	O75367 [168-189]		0	2206.97513	High	High	0.0001684	0.000303	2.12
False	High	[R].AAGGAPSPPPPVRR.[A]	1xPhospho [S7(100)]	0.000490726	0.000287288	1	1	2	Q4KMP7	Q4KMP7 [672-685]	Q4KMP7 1xPhospho [S678(100)]	1	1409.70492	High	High	0.0001684	0.000246	3.09
False	High	[K].INEELESQYQQSMDSK.[L]	1xOxidation [M13]; 1xPhospho [S12(100)]	0.00060534	0.000287288	1	1	1	O00193	O00193 [76-91]	O00193 1xPhospho [S87(100)]	0	2024.81546	High	High	0.0001684	0.0003028	2.95
False	High	[K].ADLINNLGTIAK.[SF]	1xPhospho [T9(100)]	0.000584942	0.000287288	2	4	1	P07900; P08238	P07900 [101-112]; P08238 [96-107]	P07900 1xPhospho [T109(100)]; P08238 1xPhospho [T104(100)]	0	1322.67156	High	High	0.0001684	0.0002924	2.42
False	High	[K].AAGGNSREPSPLPELALR.[K]	2xPhospho [S6(100); S10(100)]	0.000204575	0.000287288	1	1	2	Q13207	Q13207 [648-665]	Q13207 2xPhospho [S653(100); S657(100)]	1	1994.90965	High	High	0.0001684	0.0001051	4.74
False	High	[K].LNDVTDVQILAR.[M]		0.000199363	0.000287288	1	1	1	Q9P270	Q9P270 [272-283]		0	1356.74815	High	High	0.0001684	0.0001025	1.95
False	High	[K].LLSASQLSAEEEEEK.[Q]	1xPhospho [S8(100)]	0.00022407	0.000287288	1	1	1	P17509	P17509 [207-221]	P17509 1xPhospho [S214(100)]	0	1742.77318	High	High	0.0001684	0.0001149	2.5
False	High	[K].AEDGATPSPSNETPK.[K]	1xPhospho [S10(99.4)]	0.0002556	0.000287288	1	1	1	P29966	P29966 [138-152]	P29966 1xPhospho [S147(99.4)]	0	1580.64759	High	High	0.0001684	0.0001305	3.1
False	High	[K].IMVGSTDDPSVFSLPDSK.[L]	1xPhospho [S/T]	0.000197079	0.000287288	1	1	2	O43741	O43741 [35-52]		0	1974.8766	High	High	0.0001684	0.0001014	2.45
False	High	[K].LLDFGSLSNLQVTQPTVGMNFK.[T]	1xOxidation [M19]; 1xPhospho [S6(100)]	0.000215645	0.000287288	1	1	1	P08708	P08708 [108-129]	P08708 1xPhospho [S113(100)]	0	2505.2095	High	High	0.0001684	0.0001106	2.7
False	High	[K].LLSESAQPLKK.[V]		0.000215339	0.000287288	1	1	5	Q9H3N1	Q9H3N1 [224-234]		1	1213.71506	High	High	0.0001684	0.0001105	2.01
False	High	[K].ADLINNLGTIAK.[SF]		0.000466298	0.000287288	2	4	1	P07900; P08238	P07900 [101-112]; P08238 [96-107]		0	1242.70523	High	High	0.0001684	0.0002337	1.56
False	High	[K].ILQDGGLQVVEK.[Q]		0.000676413	0.000287288	1	1	1	O43175	O43175 [22-33]		0	1298.73144	High	High	0.0001684	0.0003384	1.59
False	High	[R].LGSVDSFER.[S]	1xPhospho [S6(100)]	0.000362944	0.000287288	1	1	7	O60343	O60343 [586-594]	O60343 1xPhospho [S591(100)]	0	1089.46123	High	High	0.0001684	0.0001832	2.66
False	High	[R].LNNNYLMSGK.[N]		0.000603948	0.000287288	1	1	1	Q03188	Q03188 [689-698]		0	1153.56702	High	High	0.0001684	0.0003018	1.18
False	High	[K].ADREVQAEQPSSSSPR.[R]	1xPhospho [S]	0.000425238	0.000287288	1	1	2	Q9Y388	Q9Y388 [175-190]		1	1823.79196	High	High	0.0001684	0.0002138	3.66
False	High	[K].LESSEGEIIQTVDR.[Q]	1xPhospho [S4(99.5)]	0.000345379	0.000287288	1	1	1	Q99590	Q99590 [611-624]	Q99590 1xPhospho [S614(99.5)]	0	1655.75239	High	High	0.0001684	0.0001746	2.63
False	High	[R].LGQVASSLFR.[G]		0.000229545	0.000287288	1	1	1	P42696	P42696 [35-44]		0	1077.60512	High	High	0.0001684	0.0001176	2.71
False	High	[R].IPAKLSPTQLR.[R]	1xPhospho [S6(99.7)]	0.000430983	0.000287288	1	1	2	Q9UNS1	Q9UNS1 [1082-1092]	Q9UNS1 1xPhospho [S1087(99.7)]	1	1303.71336	High	High	0.0001684	0.0002165	2.62
False	High	[K].LLPENNVLSPLPSQAMDDLMLSPDDIEQWFTEDPGPDEAPR.[M]	1xOxidation [M]; 1xPhospho [S/T]	0.000712072	0.000287288	1	1	2	P04637	P04637 [25-65]		0	4688.1096	High	High	0.0001684	0.0003555	2.41
False	High	[R].LGSASSSHGSIQESHKASRDPSPIQDGNEDMK.[A]	2xPhospho [S3(91.2); S22(100)]	0.000388225	0.000287288	1	1	1	Q16566	Q16566 [339-370]	Q16566 2xPhospho [S341(91.2); S360(100)]	2	3512.47851	High	High	0.0001684	0.0001956	4.16
False	High	[R].LLEDSEESSEETVSR.[A]	2xPhospho [S5(100); S8(99.5)]	0.000840547	0.000287288	1	1	4	O60231	O60231 [99-113]	O60231 2xPhospho [S103(100); S106(99.5)]	0	1869.70386	High	High	0.0001684	0.0004208	2.86
False	High	[K].LIPGPLSPVAR.[G]	1xPhospho [S7(100)]	0.000632708	0.000287288	1	1	3	P48634	P48634 [1213-1223]	P48634 1xPhospho [S1219(100)]	0	1199.65479	High	High	0.0001684	0.0003162	2.45
False	High	[R].LGSLSARSDSEATISR.[S]	1xPhospho [S8(100)]	0.000275517	0.000287288	1	1	2	Q5SW79	Q5SW79 [1158-1173]	Q5SW79 1xPhospho [S1165(100)]	1	1729.81163	High	High	0.0001684	0.0001404	2.53
False	High	[R].LIEDNEYTAR.[EQ]	1xPhospho [Y/T]	0.000486686	0.000287288	1	4	1	P12931	P12931 [413-422]		0	1303.55659	High	High	0.0001684	0.0002441	2.16
False	High	[K].LIPITGGNARSPEDQLGK.[H]	1xPhospho [S11(100)]	0.000350682	0.000287288	1	1	3	Q9UK61	Q9UK61 [917-934]	Q9UK61 1xPhospho [S927(100)]	1	1945.97428	High	High	0.0001684	0.0001771	2.71
False	High	[K].LLPQLTYLDGYDR.[DE]		0.000497922	0.000287288	2	2	1	P39687; Q92688	P39687 [138-150]; Q92688 [138-150]		0	1566.81623	High	High	0.0001684	0.0002497	1.09
False	High	[R].AASLNYLNQPSAAPLQVSR.[G]	1xPhospho [S3(100)]	0.000278837	0.000287288	1	1	1	Q9NSK0	Q9NSK0 [588-606]	Q9NSK0 1xPhospho [S590(100)]	0	2080.02229	High	High	0.0001684	0.000142	2.78
False	High	[R].ILDEIEEHNIK.[I]		0.000259726	0.000287288	1	1	3	Q15019	Q15019 [199-209]		0	1352.70562	High	High	0.0001684	0.0001327	2.14
False	High	[R].AEAPPLEREDSGTFSLGK.[M]	1xPhospho [S11(100)]	0.000411781	0.000287288	1	1	2	O75569	O75569 [8-25]	O75569 1xPhospho [S18(100)]	1	1983.90593	High	High	0.0001684	0.0002073	2.89
False	High	[K].LNTLEPLEDQDLPMNELDESEEEEMITVVLEEAK.[E]	1xOxidation [M14]; 1xPhospho [S20(99.3)]	0.000278419	0.000287288	1	1	1	Q96GA3	Q96GA3 [312-345]	Q96GA3 1xPhospho [S331(99.3)]	0	4040.80151	High	High	0.0001684	0.0001418	2.34
False	High	[K].LNQSSPDNVTDTK.[G]	1xPhospho [S5(100)]	0.000230526	0.000287288	1	1	1	Q08AD1	Q08AD1 [595-607]	Q08AD1 1xPhospho [S599(100)]	0	1498.64211	High	High	0.0001684	0.0001181	2.56
False	High	[R].LGSPLAVDEALR.[R]	1xPhospho [S3(100)]	0.000317094	0.000287288	1	1	1	Q7RTP6	Q7RTP6 [1308-1319]	Q7RTP6 1xPhospho [S1310(100)]	0	1320.65591	High	High	0.0001684	0.0001608	1.98
False	High	[K].LIPSVGSPASSTPLPPDGTGPNSTPNNR.[A]	1xPhospho [S4(95.1)]	0.000195096	0.000287288	1	1	3	O00512	O00512 [285-312]	O00512 1xPhospho [S288(95.1)]	0	2810.33564	High	High	0.0001684	0.0001002	2.83
False	High	[R].IGSPLSPKKNSETSILQAMSR.[G]	2xPhospho [S3(100); S6(100)]	0.000235836	0.000287288	1	1	1	Q659C4	Q659C4 [338-358]	Q659C4 2xPhospho [S340(100); S343(100)]	2	2404.1343	High	High	0.0001684	0.0001208	2.57
False	High	[K].AAGARPLTSPESLSR.[D]	1xPhospho [S9(99.4)]	0.000726354	0.000287288	1	1	1	P46379	P46379 [1073-1087]	P46379 1xPhospho [S1081(99.4)]	0	1592.77921	High	High	0.0001684	0.0003628	2.74
False	High	[R].ILEDHGSPAGEIDDEDKDKDETETVK.[Q]	1xPhospho [S7(100)]	0.000319652	0.000287288	1	1	1	Q15154	Q15154 [1724-1749]	Q15154 1xPhospho [S1730(100)]	2	2965.28339	High	High	0.0001684	0.0001619	3.37
False	High	[K].LGSTAPQVLSTSSPAQQAENEAK.[A]	1xPhospho [S13(92.6)]	0.0005194	0.000287288	1	1	1	Q9UNZ2	Q9UNZ2 [260-282]	Q9UNZ2 1xPhospho [S272(92.6)]	0	2394.11844	High	High	0.0001684	0.0002601	1.92
False	High	[R].LNQPGRTEGQLMR.[Y]		0.00064938	0.000287288	1	1	1	Q4VCS5	Q4VCS5 [268-280]		1	1499.77472	High	High	0.0001684	0.0003246	2.36
False	High	[R].LFSQGQDVSNK.[V]	1xPhospho [S3(100)]	0.000377246	0.000287288	1	1	2	P55196	P55196 [1797-1807]	P55196 1xPhospho [S1799(100)]	0	1302.57257	High	High	0.0001684	0.0001903	2.45
False	High	[R].LGSTSGEESDLEREVSDSEAGGGPQGER.[K]	3xPhospho [S9(100); S16(97.9); T/S]	0.000336821	0.000287288	1	1	1	Q9BW71	Q9BW71 [355-382]	Q9BW71 3xPhospho [S363(100); S370(97.9); T/S]	1	3075.1501	High	High	0.0001684	0.0001704	3.88
False	High	[R].AASDPLLSSVSPAVSK.[A]	1xPhospho [S11(99.4)]	0.00040418	0.000287288	1	1	1	P19532	P19532 [546-561]	P19532 1xPhospho [S556(99.4)]	0	1608.78804	High	High	0.0001684	0.0002034	2.02
False	High	[K].LGSLVENNER.[V]		0.000741039	0.000287288	1	2	1	B5ME19	B5ME19 [864-873]		0	1130.58003	High	High	0.0001684	0.0003704	2.11
False	High	[K].AAGSPSSSDQDEKLPGQDESTAGTSEQNDILK.[V]	2xPhospho [S4(100); S6(97.7)]	0.000498963	0.000287288	1	1	1	Q9Y520	Q9Y520 [184-215]	Q9Y520 2xPhospho [S187(100); S189(97.7)]	1	3422.41562	High	High	0.0001684	0.0002499	2.27
False	High	[R].AAHVPENSDTEQDVLTVKPVR.[K]	2xPhospho [S8(100); T10(100)]	0.000303816	0.000287288	1	1	2	Q9H2Y7	Q9H2Y7 [1363-1383]	Q9H2Y7 2xPhospho [S1370(100); T1372(100)]	0	2465.11093	High	High	0.0001684	0.0001543	3.04
False	High	[R].IKAAVPSIK.[F]		0.000494818	0.000287288	1	1	1	P00558	P00558 [40-48]		1	926.60333	High	High	0.0001684	0.0002482	2.14
False	High	[R].LKEEEDEYETSGEGQDIWDMLDK.[G]	2xPhospho [T10(99.3); S11(99.3)]	0.000588939	0.000287288	1	1	1	Q9NUW8	Q9NUW8 [138-160]	Q9NUW8 2xPhospho [T147(99.3); S148(99.3)]	1	2919.12029	High	High	0.0001684	0.0002943	1.47
False	High	[K].LKFSDEEDGRDSDEEGAEGHR.[D]	2xPhospho [S4(100); S12(100)]	0.000301451	0.000287288	1	1	2	P48634	P48634 [339-359]	P48634 2xPhospho [S342(100); S350(100)]	2	2537.94538	High	High	0.0001684	0.0001531	3.4
False	High	[R].LKGASENEEEDDDYNKPLDPNSDDEK.[I]	2xPhospho [S5(100); S22(100)]	0.000316586	0.000287288	1	1	1	P78426	P78426 [313-338]	P78426 2xPhospho [S317(100); S334(100)]	1	3126.19842	High	High	0.0001684	0.0001606	3.85
False	High	[R].AALIPGGLSDGQFYSPPESEAGSEEAEEKQDSEKPLLEL.[-]	3xPhospho [S15(97.9); S19(100); S23(100)]	0.000274287	0.000287288	1	1	4	O95772	O95772 [196-234]	O95772 3xPhospho [S210(97.9); S214(100); S218(100)]	1	4357.86018	High	High	0.0001684	0.0001397	3.37
False	High	[R].LEQQSVPAAVFGSLKED.[-]	1xPhospho [S13(100)]	0.000412554	0.000287288	1	1	2	Q9HCS7	Q9HCS7 [839-855]	Q9HCS7 1xPhospho [S851(100)]	1	1897.8943	High	High	0.0001684	0.0002075	3.0
False	High	[K].LFIGGLSFETTEESLR.[N]	1xPhospho [S7(100)]	0.000441123	0.000287288	1	1	1	P22626	P22626 [23-38]	P22626 1xPhospho [S29(100)]	0	1878.88849	High	High	0.0001684	0.0002215	2.04
False	High	[K].LEPQELSPLSATVFPK.[V]	1xPhospho [S7(99.3)]	0.000366757	0.000287288	1	2	1	Q9H869	Q9H869 [705-720]	Q9H869 1xPhospho [S711(99.3)]	0	1835.91906	High	High	0.0001684	0.0001851	2.31
False	High	[R].LLVPTQYVGAIIGK.[E]		0.0002556	0.000287288	1	1	2	Q9NZI8	Q9NZI8 [200-213]		0	1471.88828	High	High	0.0001684	0.0001305	1.67
False	High	[K].LLSPSNEKLTISNGPK.[N]		0.000308144	0.000287288	1	1	1	Q14694	Q14694 [545-560]		1	1697.94323	High	High	0.0001684	0.0001564	1.38
False	High	[R].LKGQEDSLASAVDAATEQK.[T]	1xPhospho [S7(100)]	0.000394628	0.000287288	1	1	1	Q8WUD4	Q8WUD4 [143-161]	Q8WUD4 1xPhospho [S149(100)]	1	2040.94852	High	High	0.0001684	0.0001987	2.31
False	High	[R].LKVNFSDDSDLEDPVSAEAWLAEEPK.[R]	2xPhospho [S6(100); S9(100)]	0.000289152	0.000287288	1	1	1	Q14674	Q14674 [1391-1416]	Q14674 2xPhospho [S1396(100); S1399(100)]	1	3064.3112	High	High	0.0001684	0.0001471	2.99
False	High	[R].ILSQSTDSLNMR.[N]	1xPhospho [S5(99.7)]	0.000783604	0.000287288	1	1	1	Q92974	Q92974 [170-181]	Q92974 1xPhospho [S174(99.7)]	0	1444.65017	High	High	0.0001684	0.0003922	2.29
False	High	[R].ADAPDAGAQSDSELPSYHQNDVSLDRGYTSDSEVYTDHGRPGK.[I]	2xPhospho [S/Y/T]	0.000833948	0.000287288	1	1	1	Q92538	Q92538 [1289-1331]		1	4767.97445	High	High	0.0001684	0.0004172	3.74
False	High	[R].ILSQSTDSLNMR.[N]	1xOxidation [M11]; 1xPhospho [S5(99.6)]	0.000392475	0.000287288	1	1	1	Q92974	Q92974 [170-181]	Q92974 1xPhospho [S174(99.6)]	0	1460.64509	High	High	0.0001684	0.0001976	2.38
False	High	[K].ADGTATAPPPR.[S]		0.000234162	0.000287288	1	1	2	Q7Z6Z7	Q7Z6Z7 [707-717]		0	1053.53235	High	High	0.0001684	0.0001198	2.21
False	High	[K].ILSSMGNDDKSSIAGSEDAEPLAPPIKPIKPVTR.[N]	3xPhospho [S11(95.7); S12(95.7); S16(100)]	0.000302393	0.000287288	1	1	1	Q03164	Q03164 [1104-1137]	Q03164 3xPhospho [S1114(95.7); S1115(95.7); S1119(100)]	1	3773.75097	High	High	0.0001684	0.0001536	2.76
False	High	[K].AEEGDADEKLFEESDDKEDEDADGK.[E]	1xPhospho [S14(100)]	0.000382672	0.000287288	1	1	2	O43719	O43719 [663-687]	O43719 1xPhospho [S676(100)]	2	2866.09459	High	High	0.0001684	0.0001928	2.72
False	High	[K].ILSSMGNDDKSSIAGSEDAEPLAPPIKPIKPVTR.[N]	1xOxidation [M5]; 3xPhospho [S16(100); S/T]	0.000383359	0.000287288	1	1	1	Q03164	Q03164 [1104-1137]	Q03164 3xPhospho [S1119(100); S/T]	1	3789.74588	High	High	0.0001684	0.0001931	2.79
False	High	[R].IKTEPSSPLSDPSDIIR.[V]	2xPhospho [S7(99.2); S10(100)]	0.000492766	0.000287288	1	1	3	Q9ULJ3	Q9ULJ3 [429-445]	Q9ULJ3 2xPhospho [S435(99.2); S438(100)]	1	2014.9134	High	High	0.0001684	0.0002468	3.16
False	High	[R].LLSTKGDTLDVVLLEAR.[E]	1xPhospho [S/T]	0.000441985	0.000287288	1	1	1	Q5VWG9	Q5VWG9 [197-213]		1	1923.01984	High	High	0.0001684	0.0002219	2.57
False	High	[K].LKPNLGNGADLPNYR.[W]		0.000246534	0.000287288	1	1	3	Q9Y266	Q9Y266 [159-173]		0	1641.87073	High	High	0.0001684	0.000126	2.85
False	High	[K].IKPSSSANAIYSLAARPLPVPK.[L]	1xPhospho [S/Y]	0.000265107	0.000287288	1	1	1	P22681	P22681 [664-685]		0	2360.27376	High	High	0.0001684	0.0001352	2.64
False	High	[R].LLSVKGSPK.[V]	1xPhospho [S7(100)]	0.000579673	0.000287288	1	1	1	Q96T58	Q96T58 [1281-1289]	Q96T58 1xPhospho [S1287(100)]	1	1008.54892	High	High	0.0001684	0.00029	2.87
False	High	[K].AALSEEELEKK.[S]	1xPhospho [S4(100)]	0.00044285	0.000287288	1	1	1	Q04637	Q04637 [1235-1245]	Q04637 1xPhospho [S1238(100)]	1	1326.61885	High	High	0.0001684	0.0002226	2.37
False	High	[R].ADDLLPLGDQTQDGDFGSR.[L]	1xPhospho [T11(100)]	0.000808243	0.000287288	1	1	2	O43290	O43290 [420-438]	O43290 1xPhospho [T430(100)]	0	2099.89173	High	High	0.0001684	0.0004042	2.41
False	High	[K].ADFTVVAGDEGSSTTGGSSEENKGPSGSAVSR.[K]	1xPhospho [S/T]	0.000263554	0.000287288	1	1	1	P49916	P49916 [836-867]		1	3123.33861	High	High	0.0001684	0.0001345	3.63
False	High	[K].ILSSMGNDDKSSIAGSEDAEPLAPPIKPIKPVTR.[N]	1xOxidation [M5]; 2xPhospho [S4(94.7); S16(100)]	0.000374579	0.000287288	1	1	1	Q03164	Q03164 [1104-1137]	Q03164 2xPhospho [S1107(94.7); S1119(100)]	1	3709.77955	High	High	0.0001684	0.0001887	3.24
False	High	[R].ILEGPQQSLSGSPLQPIPASPPPQIPPGLRPR.[F]	1xPhospho [S20(100)]	0.000812452	0.000287288	1	1	3	O15446	O15446 [117-148]	O15446 1xPhospho [S136(100)]	0	3404.809	High	High	0.0001684	0.0004059	2.11
False	High	[R].IIALDGDTK.[N]		0.000744775	0.000287288	1	1	1	P29401	P29401 [335-343]		0	945.52514	High	High	0.0001684	0.0003722	1.98
False	High	[K].LLAPDMFTESDDMFAAYFDSAR.[L]	1xPhospho [T/S/Y]	0.000379943	0.000287288	1	1	1	Q13523	Q13523 [627-648]		0	2593.06627	High	High	0.0001684	0.0001916	2.35
False	High	[R].LMRSSTDSLPGPISR.[Q]	2xPhospho [S8(100); S/T]	0.000414886	0.000287288	1	1	1	Q9HCD5	Q9HCD5 [374-388]	Q9HCD5 2xPhospho [S381(100); S/T]	1	1776.77513	High	High	0.0001684	0.0002085	3.85
False	High	[R].LMRSSTDSLPGPISR.[Q]	1xPhospho [S/T]	0.000610956	0.000287288	1	1	1	Q9HCD5	Q9HCD5 [374-388]		1	1696.8088	High	High	0.0001684	0.0003053	2.39
False	High	[R].AAKLSEGSQPAEEEEDQETPSR.[N]	1xPhospho [S/T]	0.00068467	0.000287288	1	1	1	Q9UKV3	Q9UKV3 [236-257]		1	2468.04606	High	High	0.0001684	0.0003419	1.99
False	High	[R].AAKPGPAEAPSPTASPSGDASPPATAPYDPR.[V]	3xPhospho [S11(98.4); S15(98.4); S21(100)]	0.000344218	0.000287288	1	1	3	Q9UPT8	Q9UPT8 [1094-1124]	Q9UPT8 3xPhospho [S1104(98.4); S1108(98.4); S1114(100)]	0	3171.3109	High	High	0.0001684	0.0001741	3.44
False	High	[K].LFQGYSFVAPSILFK.[R]	2xPhospho [S6(100); S11(100)]	0.000366757	0.000287288	1	1	2	O75582	O75582 [371-385]	O75582 2xPhospho [S376(100); S381(100)]	0	1876.86862	High	High	0.0001684	0.0001851	2.72
False	High	[K].IMNMIEEIK.[T]		0.000373917	0.000287288	1	1	1	Q9UHR4	Q9UHR4 [239-247]		0	1120.57408	High	High	0.0001684	0.0001884	2.26
False	High	[R].LKATVTPSPVK.[G]	1xPhospho [S8(100)]	0.000336821	0.000287288	1	1	2	Q9H1E3	Q9H1E3 [174-184]	Q9H1E3 1xPhospho [S181(100)]	1	1220.66502	High	High	0.0001684	0.0001703	2.31
False	High	[R].LFPNATSPELLEDFR.[L]	1xPhospho [S7(100)]	0.000253019	0.000287288	1	1	1	Q7Z591	Q7Z591 [46-60]	Q7Z591 1xPhospho [S52(100)]	0	1828.85171	High	High	0.0001684	0.0001293	2.31
False	High	[R].LKATVTPSPVKGK.[G]	1xDehydrated [S8(100)]	0.000215645	0.000287288	1	1	1	Q9H1E3	Q9H1E3 [174-186]	Q9H1E3 1xDehydrated [S181(100)]	2	1307.80455	High	High	0.0001684	0.0001107	2.05
False	High	[R].LFPEFDDSDYDEVPEEGPGAPAR.[V]	1xPhospho [S8(100)]	0.000289152	0.000287288	1	1	4	Q96P48	Q96P48 [222-244]	Q96P48 1xPhospho [S229(100)]	0	2632.0763	High	High	0.0001684	0.0001471	2.67
False	High	[R].ADHRSSPNVANQPPSPGGK.[S]	2xPhospho [S5(99.1); S15(100)]	0.000356729	0.000287288	1	1	4	P55196	P55196 [1168-1186]	P55196 2xPhospho [S1172(99.1); S1182(100)]	1	2075.86957	High	High	0.0001684	0.0001802	3.12
False	High	[K].LMFKTEGPDSD.[-]	1xOxidation [M2]; 1xPhospho [S10(100)]	0.000213208	0.000287288	1	1	3	P04637	P04637 [383-393]	P04637 1xPhospho [S392(100)]	1	1335.51743	High	High	0.0001684	0.0001094	2.96
False	High	[R].IMEETSGMEEEEEEESIAAVPGR.[R]	1xOxidation [M2]; 1xPhospho [T/S]	0.000795794	0.000287288	1	1	1	Q9UIF9	Q9UIF9 [1046-1068]		0	2648.0627	High	High	0.0001684	0.0003975	2.69
False	High	[R].LKCGSGPVHISGQHLVAVEEDAESEDEEEEDVK.[L]	1xCarbamidomethyl [C3]; 1xPhospho [S]; 1xDehydrated [S24(99.4)]	0.000303816	0.000287288	1	1	1	P06748	P06748 [102-134]	P06748 1xDehydrated [S125(99.4)]	1	3683.60547	High	High	0.0001684	0.0001542	2.87
False	High	[K].IFHGVGTRGPGAPGLAHLQESQAGSDTDVEEGKAPQAVPLEK.[S]	2xPhospho [S/T]	0.000202246	0.000287288	1	1	1	Q14676	Q14676 [352-393]		2	4411.07555	High	High	0.0001684	0.0001039	4.4
False	High	[K].LKDLFDYSPPLHK.[N]	1xPhospho [S8(100)]	0.0003489	0.000287288	1	1	19	Q9NYF8	Q9NYF8 [505-517]	Q9NYF8 1xPhospho [S512(100)]	1	1652.80839	High	High	0.0001684	0.0001764	2.73
False	High	[R].IIDEEGVESINDMFHENAMLQTENNNLR.[V]		0.000220286	0.000287288	1	1	1	Q7Z4S6	Q7Z4S6 [409-436]		0	3275.49433	High	High	0.0001684	0.000113	2.03
False	High	[K].AAQALSVQDK.[G]		0.000620969	0.000287288	1	1	1	P41440	P41440 [480-489]		0	1030.55275	High	High	0.0001684	0.0003106	2.02
False	High	[R].LLASSPALPSSGAQAR.[L]	1xPhospho [S5(100)]	0.000462566	0.000287288	1	1	1	Q9NYZ3	Q9NYZ3 [164-179]	Q9NYZ3 1xPhospho [S168(100)]	0	1605.79961	High	High	0.0001684	0.0002323	2.29
False	High	[K].LMFKTEGPDSD.[-]	1xPhospho [S10(100)]	0.000799914	0.000287288	1	1	3	P04637	P04637 [383-393]	P04637 1xPhospho [S392(100)]	1	1319.52251	High	High	0.0001684	0.0003994	2.33
False	High	[R].LISPLASPADGVK.[S]	2xPhospho [S3(100); S7(100)]	0.000671527	0.000287288	1	1	1	Q8WYP5	Q8WYP5 [2220-2232]	Q8WYP5 2xPhospho [S2222(100); S2226(100)]	0	1427.65829	High	High	0.0001684	0.0003354	2.36
False	High	[K].LLASANLEEVTMK.[Q]		0.000424427	0.000287288	1	1	1	P35659	P35659 [332-344]		0	1418.75594	High	High	0.0001684	0.0002131	1.66
False	High	[K].IKDLSTIEPLK.[KQ]		0.000717381	0.000287288	2	4	2	P39687; Q92688	P39687 [100-110]; Q92688 [100-110]		1	1256.74603	High	High	0.0001684	0.000359	1.62
False	High	[K].LMELHGEGSSSGKATGDETGAK.[V]	1xPhospho [S/T]	0.000277585	0.000287288	1	1	1	P61247	P61247 [228-249]		1	2241.96933	High	High	0.0001684	0.0001414	3.25
False	High	[K].LLAPDMFTESDDMFAAYFDSAR.[L]	1xOxidation [M]; 1xPhospho [T/S/Y]	0.000357343	0.000287288	1	1	2	Q13523	Q13523 [627-648]		0	2609.06118	High	High	0.0001684	0.0001803	2.99
False	High	[K].LMELHGEGSSSGK.[A]	1xPhospho [S9(100)]	0.000401943	0.000287288	1	1	2	P61247	P61247 [228-240]	P61247 1xPhospho [S236(100)]	0	1411.59232	High	High	0.0001684	0.0002023	2.59
False	High	[R].AALAPAKESPR.[K]	1xPhospho [S9(100)]	0.000463494	0.000287288	1	1	5	Q13428	Q13428 [898-908]	Q13428 1xPhospho [S906(100)]	1	1190.59291	High	High	0.0001684	0.0002324	3.0
False	High	[R].AAVPSGASTGIYEALELRDNDKTR.[Y]		0.000761912	0.000287288	1	1	1	P06733	P06733 [33-56]		2	2534.28452	High	High	0.0001684	0.0003809	1.54
False	High	[R].LNQSPSLAPVKR.[T]	1xPhospho [S4(100)]	0.000230198	0.000287288	1	1	2	Q9H2P0	Q9H2P0 [706-717]	Q9H2P0 1xPhospho [S709(100)]	1	1389.72499	High	High	0.0001684	0.000118	2.68
False	High	[K].ILNDLSSDAPGVPR.[I]	1xPhospho [S6(99.7)]	0.000325925	0.000287288	1	1	3	P16220	P16220 [137-150]	P16220 1xPhospho [S142(99.7)]	0	1533.73086	High	High	0.0001684	0.000165	2.92
False	High	[R].IPSPIGFTPGPQQLLGDPFQGMR.[K]	1xPhospho [S3(100)]	0.000342489	0.000287288	1	1	2	Q9NRA8	Q9NRA8 [585-607]	Q9NRA8 1xPhospho [S587(100)]	0	2533.23091	High	High	0.0001684	0.0001731	2.24
False	High	[K].LFDEEEDSSEKLFDDSDER.[G]	2xPhospho [S8(100); S9(100)]	0.000550709	0.000287288	1	1	2	O43719	O43719 [706-724]	O43719 2xPhospho [S713(100); S714(100)]	1	2464.8953	High	High	0.0001684	0.0002755	2.24
False	High	[K].AAVLSDSEDEEK.[A]	1xPhospho [S7(100)]	0.000641724	0.000287288	1	1	1	Q96ST2	Q96ST2 [394-405]	Q96ST2 1xPhospho [S400(100)]	0	1372.55156	High	High	0.0001684	0.000321	2.11
False	High	[R].ILEPDDFLDDLDDEDYEEDTPK.[R]	1xPhospho [T20(100)]	0.000300513	0.000287288	1	1	1	Q92785	Q92785 [157-178]	Q92785 1xPhospho [T176(100)]	0	2721.08625	High	High	0.0001684	0.0001525	2.12
False	High	[K].AAATPESQEPQAK.[G]	1xPhospho [T4(100)]	0.000423619	0.000287288	1	1	1	P49006	P49006 [145-157]	P49006 1xPhospho [T148(100)]	0	1407.61517	High	High	0.0001684	0.000213	2.64
False	High	[K].IGEGTYGVVYKGR.[H]	2xPhospho [T5(100); Y6(100)]	0.000236172	0.000287288	1	1	3	P06493	P06493 [10-22]	P06493 2xPhospho [T14(100); Y15(100)]	1	1558.67025	High	High	0.0001684	0.0001209	3.17
False	High	[K].IGEGTYGVVYKGR.[H]	1xPhospho [T5(100)]	0.000226307	0.000287288	1	1	2	P06493	P06493 [10-22]	P06493 1xPhospho [T14(100)]	1	1478.70392	High	High	0.0001684	0.000116	3.77
False	High	[K].ILLAELEQLKGQGK.[S]		0.000241287	0.000287288	1	1	1	P08670	P08670 [130-143]		1	1539.91047	High	High	0.0001684	0.0001235	1.64
False	High	[K].AEEDEILNR.[S]		0.000486686	0.000287288	1	1	2	P27824	P27824 [574-582]		0	1088.52184	High	High	0.0001684	0.000244	2.4
False	High	[K].IEVIEIMTDR.[G]		0.000652479	0.000287288	1	2	1	P09651	P09651 [131-140]		0	1218.63985	High	High	0.0001684	0.0003259	2.53
False	High	[K].ILIANTGMDTDKIK.[I]		0.000371288	0.000287288	1	1	1	P78371	P78371 [237-250]		1	1532.83526	High	High	0.0001684	0.0001872	1.89
False	High	[R].LGADESEEEGRRGSLSNAGDPEIVK.[S]	1xPhospho [S]	0.000336821	0.000287288	1	1	2	O43847	O43847 [81-105]		2	2695.22067	High	High	0.0001684	0.0001704	3.82
False	High	[R].AASVAAATTSPTPR.[T]	1xPhospho [S10(99.5)]	0.000379943	0.000287288	1	1	1	Q9Y2D9	Q9Y2D9 [195-208]	Q9Y2D9 1xPhospho [S204(99.5)]	0	1380.65189	High	High	0.0001684	0.0001914	2.55
False	High	[R].AADEDWDSELEDDLLGEDLLSGK.[K]	1xPhospho [S8(100)]	0.000401201	0.000287288	1	1	1	Q96EV2	Q96EV2 [34-56]	Q96EV2 1xPhospho [S41(100)]	0	2615.09201	High	High	0.0001684	0.0002018	2.03
False	High	[K].LGIHEDSQNR.[K]		0.000263554	0.000287288	1	1	2	P07900	P07900 [447-456]		0	1168.57052	High	High	0.0001684	0.0001344	2.36
False	High	[K].LPIGDVATQYFADR.[D]		0.000226307	0.000287288	1	1	1	Q99832	Q99832 [293-306]		0	1565.79583	High	High	0.0001684	0.000116	1.98
False	High	[K].IILDLISESPIK.[G]	1xPhospho [S9(99.7)]	0.000234496	0.000287288	1	1	1	P61978	P61978 [208-219]	P61978 1xPhospho [S216(99.7)]	0	1420.76988	High	High	0.0001684	0.0001201	2.43
False	High	[R].LPSQENELLENPSVVLSTNSPAALK.[V]	1xPhospho [S3(100)]	0.000377246	0.000287288	1	1	1	Q96DR7	Q96DR7 [220-244]	Q96DR7 1xPhospho [S222(100)]	0	2730.35973	High	High	0.0001684	0.0001901	2.88
False	High	[K].IGISDISSLSEK.[T]	1xPhospho [S8(99.6)]	0.000214728	0.000287288	1	1	1	Q5UIP0	Q5UIP0 [1700-1711]	Q5UIP0 1xPhospho [S1707(99.6)]	0	1328.6345	High	High	0.0001684	0.0001103	2.82
False	High	[K].LLEPVLLLGK.[E]		0.000273064	0.000287288	1	1	1	P62249	P62249 [51-60]		0	1094.71836	High	High	0.0001684	0.0001392	2.13
False	High	[R].LIGEPDLVVSVIPNNSNENIPR.[V]	1xPhospho [S16(100)]	0.000698181	0.000287288	1	1	1	Q9H9A7	Q9H9A7 [210-231]	Q9H9A7 1xPhospho [S225(100)]	0	2469.23849	High	High	0.0001684	0.0003494	2.24
False	High	[K].AAATPESQEPQAK.[G]		0.000556819	0.000287288	1	1	1	P49006	P49006 [145-157]		0	1327.64883	High	High	0.0001684	0.0002787	2.41
False	High	[K].LGFDKENVYDELR.[Q]		0.000418028	0.000287288	1	1	1	O60264	O60264 [962-974]		1	1597.78566	High	High	0.0001684	0.0002103	2.05
False	High	[R].ADSRESLKPAAKPLPSK.[S]	1xPhospho [S3(100)]	0.000571902	0.000287288	1	1	2	P46821	P46821 [539-555]	P46821 1xPhospho [S541(100)]	1	1874.97355	High	High	0.0001684	0.0002859	2.41
False	High	[K].LGGLLPPGGEGGPEATVVSDEDEAAEMEDEAVR.[S]	1xPhospho [T/S]	0.000245826	0.000287288	1	1	2	P51178	P51178 [442-474]		0	3376.47742	High	High	0.0001684	0.0001257	2.8
False	High	[R].LGGPEGPGSPLLAT.[-]	1xPhospho [S9(100)]	0.000710315	0.000287288	1	1	1	Q9C086	Q9C086 [343-356]	Q9C086 1xPhospho [S351(100)]	0	1345.63992	High	High	0.0001684	0.0003554	2.57
False	High	[K].IGGIGTVPVGR.[V]		0.000448094	0.000287288	1	3	2	P68104	P68104 [256-266]		0	1025.6102	High	High	0.0001684	0.0002251	2.25
False	High	[K].ADSLLAVVKR.[E]		0.000785618	0.000287288	2	2	2	Q15424; Q14151	Q15424 [286-295]; Q14151 [285-294]		1	1071.65207	High	High	0.0001684	0.0003932	1.55
False	High	[K].LGGAVPFAPPEVSPEQAK.[T]	1xPhospho [S13(100)]	0.000735484	0.000287288	1	1	2	Q6ZSR9	Q6ZSR9 [81-98]	Q6ZSR9 1xPhospho [S93(100)]	0	1873.90956	High	High	0.0001684	0.0003676	3.1
False	High	[R].LLLAADPGGSPAQR.[R]	1xPhospho [S10(100)]	0.000313067	0.000287288	1	1	1	Q5SQI0	Q5SQI0 [306-319]	Q5SQI0 1xPhospho [S315(100)]	0	1445.71482	High	High	0.0001684	0.0001589	3.31
False	High	[R].LLHEDLDESDDDMDEK.[L]	1xPhospho [S9(100)]	0.000706818	0.000287288	1	1	1	O43150	O43150 [693-708]	O43150 1xPhospho [S701(100)]	0	1998.75219	High	High	0.0001684	0.000353	2.31
False	High	[K].LGAVGGSGFK.[V]		0.000373917	0.000287288	1	1	1	O95163	O95163 [465-474]		0	892.48869	High	High	0.0001684	0.0001886	2.41
False	High	[R].AASVSSLHER.[I]	1xPhospho [S3(100)]	0.000548294	0.000287288	1	1	1	Q12756	Q12756 [414-423]	Q12756 1xPhospho [S416(100)]	0	1136.50958	High	High	0.0001684	0.0002744	2.88
False	High	[R].IPSIVSSPLNSPLDR.[S]	1xPhospho [S7(100)]	0.000282641	0.000287288	1	1	2	P49790	P49790 [328-342]	P49790 1xPhospho [S334(100)]	0	1674.84623	High	High	0.0001684	0.0001438	2.13
False	High	[K].ILLAELEQLK.[G]		0.000203408	0.000287288	1	1	1	P08670	P08670 [130-139]		0	1169.714	High	High	0.0001684	0.0001045	2.1
False	High	[R].LPPKVESLESLYFTPIPAR.[S]		0.000833948	0.000287288	1	1	4	Q14980	Q14980 [1763-1781]		1	2157.19542	High	High	0.0001684	0.0004168	2.08
False	High	[R].LEKPAKYDDIKK.[V]		0.000478759	0.000287288	1	1	5	P04406	P04406 [249-260]		2	1447.81551	High	High	0.0001684	0.0002402	1.73
False	High	[K].AAAAAPASEDEDDEDDEDDEDDDDDEEDDSEEEAMETTPAK.[G]	1xPhospho [S30(100)]	0.000431814	0.000287288	1	1	2	P19338	P19338 [177-217]	P19338 1xPhospho [S206(100)]	0	4526.5272	High	High	0.0001684	0.0002169	3.04
False	High	[R].IGAEVYHNLK.[N]		0.000264718	0.000287288	1	1	2	P06733	P06733 [184-193]		0	1143.61568	High	High	0.0001684	0.0001351	1.99
False	High	[K].AASVPVKGSLGQGTAPVLPGK.[T]	1xPhospho [S9(98.9)]	0.000369335	0.000287288	1	1	1	Q13428	Q13428 [726-746]	Q13428 1xPhospho [S734(98.9)]	1	2014.07327	High	High	0.0001684	0.0001863	2.75
False	High	[R].LEKSPSFASEWDEIEK.[I]	1xPhospho [S]	0.00039105	0.000287288	1	1	1	Q92625	Q92625 [658-673]		1	1974.87323	High	High	0.0001684	0.0001968	2.74
False	High	[R].IIGATDSSGELMFLMK.[W]	1xPhospho [S7(99.5)]	0.00067315	0.000287288	1	2	1	Q13185	Q13185 [126-141]	Q13185 1xPhospho [S132(99.5)]	0	1792.82609	High	High	0.0001684	0.0003365	1.81
False	High	[R].IPLVRSFADIGK.[K]	1xPhospho [S6(100)]	0.000355506	0.000287288	1	1	1	Q9Y6M7	Q9Y6M7 [228-239]	Q9Y6M7 1xPhospho [S233(100)]	1	1395.73958	High	High	0.0001684	0.0001796	3.31
False	High	[K].IPGTPGAGGRLSPENNQVLTKK.[K]	1xPhospho [S12(100)]	0.000300046	0.000287288	1	1	3	Q16514	Q16514 [40-61]	Q16514 1xPhospho [S51(100)]	2	2314.19149	High	High	0.0001684	0.0001524	3.54
False	High	[R].LGADESEEEGR.[R]		0.000486686	0.000287288	1	1	1	O43847	O43847 [81-91]		0	1191.5124	High	High	0.0001684	0.0002441	2.22
False	High	[R].AASSSSPGSPVASSPSR.[L]	1xPhospho [S9(100)]	0.000352479	0.000287288	1	1	1	Q92538	Q92538 [1776-1792]	Q92538 1xPhospho [S1784(100)]	0	1611.70102	High	High	0.0001684	0.000178	3.21
False	High	[R].LGDASDTEAADGER.[G]	1xPhospho [S5(100)]	0.00040493	0.000287288	1	1	1	Q9Y4F5	Q9Y4F5 [1131-1144]	Q9Y4F5 1xPhospho [S1135(100)]	0	1486.56934	High	High	0.0001684	0.0002038	2.6
False	High	[K].IGEGTYGVVYK.[AG]		0.000448094	0.000287288	2	3	1	P24941; P06493	P24941 [10-20]; P06493 [10-20]		0	1185.61502	High	High	0.0001684	0.000225	2.03
False	High	[R].AASQGSDSPLLPAQR.[N]	1xPhospho [S3(100)]	0.000332394	0.000287288	1	1	1	Q5TCZ1	Q5TCZ1 [1036-1050]	Q5TCZ1 1xPhospho [S1038(100)]	0	1577.73193	High	High	0.0001684	0.0001681	2.63
False	High	[K].IGPLGLSPK.[K]		0.000368042	0.000287288	1	1	1	P30050	P30050 [32-40]		0	881.54548	High	High	0.0001684	0.0001858	2.08
False	High	[K].LELDGEKETAPEEPGSPAK.[S]	1xPhospho [S16(100)]	0.000387524	0.000287288	1	1	2	P35612	P35612 [577-595]	P35612 1xPhospho [S592(100)]	1	2076.93729	High	High	0.0001684	0.0001952	1.93
False	High	[R].ILLPSFQDSEDDDDILPNMDKNPTTPSSVIFPLVK.[T]	1xPhospho [S9(99)]	0.000215952	0.000287288	1	1	3	Q6P0N0	Q6P0N0 [1000-1034]	Q6P0N0 1xPhospho [S1008(99)]	1	3980.91266	High	High	0.0001684	0.0001108	2.55
False	High	[R].IEIEELQNEEEELSPPLMEYNINVK.[S]	1xPhospho [S14(100)]	0.000793744	0.000287288	1	1	1	Q86Y13	Q86Y13 [599-623]	Q86Y13 1xPhospho [S612(100)]	0	3082.42141	High	High	0.0001684	0.0003971	3.02
False	High	[K].AEENTDQASPQEDYAGFER.[L]	1xPhospho [S9(100)]	0.000229219	0.000287288	1	1	2	Q9NU22	Q9NU22 [4530-4548]	Q9NU22 1xPhospho [S4538(100)]	0	2236.86664	High	High	0.0001684	0.0001175	2.24
False	High	[K].IPSWQIPVK.[S]		0.000273879	0.000287288	1	1	1	O75381	O75381 [238-246]		0	1067.62479	High	High	0.0001684	0.0001395	2.72
False	High	[K].LPEVQQATK.[A]		0.000553141	0.000287288	1	1	1	Q13428	Q13428 [1130-1138]		0	1013.56259	High	High	0.0001684	0.000277	2.28
False	High	[R].ILLPSFQDSEDDDDILPNMDKNPTTPSSVIFPLVK.[T]	1xOxidation [M19]; 1xPhospho [S/T]	0.000767745	0.000287288	1	1	1	Q6P0N0	Q6P0N0 [1000-1034]		1	3996.90757	High	High	0.0001684	0.0003835	2.48
False	High	[R].AEGEWEDQEALDYFSDK.[E]	1xPhospho [S15(100)]	0.000489711	0.000287288	1	1	1	Q9NYF8	Q9NYF8 [371-387]	Q9NYF8 1xPhospho [S385(100)]	0	2111.81175	High	High	0.0001684	0.0002457	2.84
False	High	[K].ILLVDSPGMGNADDEQQEEGTSSK.[Q]	1xOxidation [M9]; 1xPhospho [S6(100)]	0.000789667	0.000287288	1	1	1	Q9UKN8	Q9UKN8 [606-629]	Q9UKN8 1xPhospho [S611(100)]	0	2616.10186	High	High	0.0001684	0.0003948	1.8
False	High	[K].ILIVTQTPHYMR.[R]	1xPhospho [T7(100)]	0.000599799	0.000287288	1	1	2	Q6PKG0	Q6PKG0 [643-654]	Q6PKG0 1xPhospho [T649(100)]	0	1551.77531	High	High	0.0001684	0.0003001	2.07
False	High	[K].AEDSDSEPEPEDNVR.[L]	2xPhospho [S4(100); S6(100)]	0.000328059	0.000287288	1	1	2	Q9H0D6	Q9H0D6 [496-510]	Q9H0D6 2xPhospho [S499(100); S501(100)]	0	1848.62085	High	High	0.0001684	0.0001662	2.19
False	High	[R].AASPHQVTPQADEK.[M]	1xPhospho [S3(100)]	0.000334044	0.000287288	1	1	1	Q96L73	Q96L73 [2469-2482]	Q96L73 1xPhospho [S2471(100)]	0	1558.68973	High	High	0.0001684	0.0001691	2.32
False	High	[K].ADSLLAVVK.[R]		0.000379266	0.000287288	2	2	1	Q15424; Q14151	Q15424 [286-294]; Q14151 [285-293]		0	915.55096	High	High	0.0001684	0.000191	1.97
False	High	[R].IFTSIGEDYDER.[V]		0.000294523	0.000287288	1	1	1	P35232	P35232 [106-117]		0	1444.65906	High	High	0.0001684	0.0001496	1.6
False	High	[R].AAAAAATAPPSPGPAQPGPR.[A]	1xPhospho [S11(100)]	0.000213815	0.000287288	1	1	1	Q6SPF0	Q6SPF0 [151-170]	Q6SPF0 1xPhospho [S161(100)]	0	1835.87999	High	High	0.0001684	0.0001098	3.51
False	High	[K].LPSSSGLPAADVSPATAEEPLSPSTPTRRPPFTR.[G]	2xPhospho [S22(98.6); S/T]	0.000220599	0.000287288	1	1	1	O43149	O43149 [1497-1530]	O43149 2xPhospho [S1518(98.6); S/T]	1	3649.7299	High	High	0.0001684	0.0001131	4.62
False	High	[K].LGDVSPTQIDVSQFGSFKEDTK.[M]	1xPhospho [S/T]	0.000502107	0.000287288	1	1	1	P46821	P46821 [1497-1518]		1	2478.14359	High	High	0.0001684	0.0002516	2.23
False	High	[K].AAVLSDSEDEEKASAK.[K]	2xPhospho [S5(100); S7(100)]	0.000329134	0.000287288	1	1	3	Q96ST2	Q96ST2 [394-409]	Q96ST2 2xPhospho [S398(100); S400(100)]	1	1809.71911	High	High	0.0001684	0.0001667	2.55
False	High	[R].AASSDQLRDNSPPPAFKPEPPKAK.[T]	1xPhospho [S]	0.000783604	0.000287288	1	1	1	Q9UDY2	Q9UDY2 [976-999]		2	2628.28176	High	High	0.0001684	0.0003922	2.56
False	High	[K].IEVEKPFAIAKE.[-]		0.000825258	0.000287288	1	1	2	P23284	P23284 [205-216]		1	1373.76749	High	High	0.0001684	0.000413	1.51
False	High	[K].IGEGTYGVVYK.[AG]	2xPhospho [T5(100); Y6(100)]	0.0003968	0.000287288	2	3	5	P24941; P06493	P24941 [10-20]; P06493 [10-20]	P24941 2xPhospho [T14(100); Y15(100)]; P06493 2xPhospho [T14(100); Y15(100)]	0	1345.54768	High	High	0.0001684	0.0001997	2.95
False	High	[K].IPGTPGAGGRLSPENNQVLTK.[K]	1xPhospho [S12(100)]	0.000385432	0.000287288	1	1	4	Q16514	Q16514 [40-60]	Q16514 1xPhospho [S51(100)]	1	2186.09652	High	High	0.0001684	0.000194	2.7
False	High	[R].LPGSGAVQAASPER.[A]	1xPhospho [S11(100)]	0.000300981	0.000287288	1	1	1	Q86U90	Q86U90 [50-63]	Q86U90 1xPhospho [S60(100)]	0	1419.66278	High	High	0.0001684	0.0001528	2.73
False	High	[R].LLLDTSPPGGVVLSSFR.[S]	1xPhospho [S6(100)]	0.000306209	0.000287288	1	1	1	O15211	O15211 [8-24]	O15211 1xPhospho [S13(100)]	0	1837.94594	High	High	0.0001684	0.0001555	2.3
False	High	[K].AADPVPSFDESSQDTSEK.[S]	1xPhospho [S12(100)]	0.000245473	0.000287288	1	1	1	Q96QE3	Q96QE3 [806-823]	Q96QE3 1xPhospho [S817(100)]	0	1989.7961	High	High	0.0001684	0.0001256	2.9
False	High	[R].LGADEDSFVILEPETNR.[E]	1xPhospho [S7(100)]	0.000208407	0.000287288	1	1	2	Q9HAW4	Q9HAW4 [510-526]	Q9HAW4 1xPhospho [S516(100)]	0	1984.88994	High	High	0.0001684	0.000107	3.18
False	High	[K].LLEQYKEESK.[K]		0.000224388	0.000287288	1	1	2	Q00839	Q00839 [665-674]		1	1266.65761	High	High	0.0001684	0.000115	2.39
False	High	[K].AEGEPQEESPLK.[S]	1xPhospho [S9(100)]	0.000267855	0.000287288	1	1	1	Q9NYF8	Q9NYF8 [169-180]	Q9NYF8 1xPhospho [S177(100)]	0	1393.58828	High	High	0.0001684	0.0001366	2.41
False	High	[R].LGPGGLDPVEVYESLPEELQK.[C]		0.000203699	0.000287288	1	1	1	Q16543	Q16543 [287-307]		0	2269.15982	High	High	0.0001684	0.0001046	2.47
False	High	[K].AEALEDLVGFK.[E]		0.000456145	0.000287288	1	1	1	P46013	P46013 [2431-2441]		0	1191.62558	High	High	0.0001684	0.0002288	2.28
False	High	[R].RTSSEQAVALPR.[S]	1xPhospho [S/T]	0.00116156	0.000396427	1	1	2	Q14934	Q14934 [332-343]		1	1394.67877	High	High	0.000222	0.0005815	2.07
False	High	[R].ARGPGGSPGGLQKR.[H]	1xPhospho [S7(100)]	0.00132293	0.000396427	1	1	1	Q96A00	Q96A00 [20-33]	Q96A00 1xPhospho [S26(100)]	2	1417.70599	High	High	0.000222	0.0006622	2.56
False	High	[K].GADNDGSGSESGYTTPK.[K]	2xPhospho [S7(100); S9(98.9)]	0.00148184	0.000396427	1	1	1	Q7Z417	Q7Z417 [206-222]	Q7Z417 2xPhospho [S212(100); S214(98.9)]	0	1802.61538	High	High	0.000222	0.0007427	1.96
False	High	[K].ILEYNNENDFLAGSPDAAIDSR.[Y]	1xPhospho [S14(100)]	0.000972542	0.000396427	1	1	1	A1L020	A1L020 [295-316]	A1L020 1xPhospho [S308(100)]	0	2504.0977	High	High	0.000222	0.0004868	1.98
False	High	[R].GAPVNISSSDLTGR.[Q]		0.00142168	0.000396427	1	1	1	P48730	P48730 [376-389]		0	1373.70193	High	High	0.000222	0.0007129	1.44
False	High	[R].SALSSSLRDLSEAGK.[R]	1xPhospho [S6(100)]	0.00117542	0.000396427	1	1	2	Q6DN90	Q6DN90 [920-934]	Q6DN90 1xPhospho [S925(100)]	1	1600.75781	High	High	0.000222	0.0005889	2.21
False	High	[-].MAAQGAAAAVAAGTSGVAGEGEPGPGENAAAEGTAPSPGR.[V]	1xMet-loss+Acetyl [N-Term]; 1xPhospho [S37(99.5)]	0.00160722	0.000396427	1	1	1	Q9H7Z6	Q9H7Z6 [1-40]	Q9H7Z6 1xMet-loss+Acetyl [N-Term]; 1xPhospho [S37(99.5)]	0	3454.55067	High	High	0.000222	0.0008073	1.48
False	High	[K].AQQQEEQGSVNDVKEEEKEEK.[E]	1xPhospho [S9(100)]	0.00108605	0.000396427	1	1	1	Q9Y4W2	Q9Y4W2 [552-572]	Q9Y4W2 1xPhospho [S560(100)]	2	2541.09883	High	High	0.000222	0.0005438	1.81
False	High	[K].SAHTLGPTPSR.[T]		0.000991682	0.000396427	1	1	3	Q13428	Q13428 [1168-1178]		0	1123.58545	High	High	0.000222	0.0004966	2.22
False	High	[R].GLLYDSDEEDEERPAR.[K]	1xPhospho [Y4(100)]; 1xDehydrated [S6(100)]	0.000853959	0.000396427	1	1	1	P49736	P49736 [134-149]	P49736 1xPhospho [Y137(100)]; 1xDehydrated [S139(100)]	0	1955.80186	High	High	0.000222	0.0004266	2.2
False	High	[-].MAASAAAASAAAASAASGSPGPGEGSAGGEK.[R]	1xMet-loss+Acetyl [N-Term]	0.00087463	0.000396427	1	1	1	Q13263	Q13263 [1-31]	Q13263 1xMet-loss+Acetyl [N-Term]	0	2429.11751	High	High	0.000222	0.0004376	1.88
False	High	[K].GLLSDSMTDVPVDTGVAAR.[T]	1xPhospho [S/T]	0.00135621	0.000396427	1	1	1	O43399	O43399 [16-34]		0	1983.9093	High	High	0.000222	0.0006802	2.33
False	High	[R].SGKSPSPSPTSPGSLRK.[Q]	2xPhospho [S6(100); T/S]	0.000908161	0.000396427	1	1	3	O15075	O15075 [327-343]	O15075 2xPhospho [S332(100); T/S]	2	1829.81944	High	High	0.000222	0.0004537	3.57
False	High	[-].MAAAVAAAGAGEPQSPDELLPK.[G]	1xMet-loss+Acetyl [N-Term]	0.00149139	0.000396427	1	1	2	Q9NS69	Q9NS69 [1-22]	Q9NS69 1xMet-loss+Acetyl [N-Term]	0	2005.02366	High	High	0.000222	0.0007482	2.06
False	High	[K].ADDGRPFPQVIK.[S]		0.00132703	0.000396427	1	1	1	P04075	P04075 [88-99]		0	1342.71138	High	High	0.000222	0.0006646	1.71
False	High	[R].RVPRPPEREDSDNDDDTHVR.[M]	1xPhospho [S11(100)]	0.00145367	0.000396427	1	1	5	O14654	O14654 [1221-1240]	O14654 1xPhospho [S1231(100)]	2	2485.08518	High	High	0.000222	0.0007296	2.64
False	High	[K].GDNITLLQSVSN.[-]		0.00142168	0.000396427	1	1	1	P62304	P62304 [81-92]		0	1260.64302	High	High	0.000222	0.000712	1.64
False	High	[K].SGDAAIVDMVPGKPMCVESFSDYPPLGR.[F]	1xCarbamidomethyl [C16]; 2xOxidation [M9; M15]; 1xPhospho [S19(100)]	0.00150102	0.000396427	1	2	1	P68104	P68104 [396-423]	P68104 1xPhospho [S414(100)]	0	3107.35599	High	High	0.000222	0.0007538	2.02
False	High	[R].ARGEIGGLSLSPSPERR.[K]	2xPhospho [S11(100); S13(100)]	0.00095128	0.000396427	1	1	1	Q96GP6	Q96GP6 [641-657]	Q96GP6 2xPhospho [S651(100); S653(100)]	2	1941.89433	High	High	0.000222	0.0004754	3.82
False	High	[R].RVSLSEIGFGK.[L]	1xPhospho [S3(100)]	0.000935748	0.000396427	1	1	1	Q00536	Q00536 [151-161]	Q00536 1xPhospho [S153(100)]	1	1272.63478	High	High	0.000222	0.0004686	2.34
False	High	[R].SFSPKSPLELGEK.[L]	2xPhospho [S3(100); S6(100)]	0.00087463	0.000396427	1	1	1	Q15742	Q15742 [157-169]	Q15742 2xPhospho [S159(100); S162(100)]	1	1578.68523	High	High	0.000222	0.0004379	2.72
False	High	[R].SFSPVLGPRPR.[E]	1xPhospho [S3(100)]	0.00101706	0.000396427	1	1	2	Q9ULC8	Q9ULC8 [524-534]	Q9ULC8 1xPhospho [S526(100)]	0	1292.6511	High	High	0.000222	0.0005095	1.77
False	High	[K].LLAEALNQVTQRASR.[R]	1xPhospho [S14(100)]	0.000895987	0.000396427	1	1	1	Q05655	Q05655 [286-300]	Q05655 1xPhospho [S299(100)]	1	1749.90072	High	High	0.000222	0.0004483	2.66
False	High	[R].SAAAGALGSPGLPLRK.[L]	1xPhospho [S9(100)]	0.00101419	0.000396427	1	1	1	O75145	O75145 [1156-1171]	O75145 1xPhospho [S1164(100)]	1	1545.81487	High	High	0.000222	0.0005071	2.52
False	High	[K].SFTSLYKDR.[C]	1xPhospho [S1(99.7)]	0.000940886	0.000396427	1	1	1	Q5SW79	Q5SW79 [958-966]	Q5SW79 1xPhospho [S958(99.7)]	1	1196.53473	High	High	0.000222	0.0004707	2.04
False	High	[R].VGFVDSTIK.[S]		0.000869978	0.000396427	1	1	1	Q9Y3S1	Q9Y3S1 [1579-1587]		0	965.53022	High	High	0.000222	0.0004353	1.86
False	High	[R].RYGGGGYGR.[R]		0.00151562	0.000396427	1	1	1	Q01130	Q01130 [109-117]		1	942.45404	High	High	0.000222	0.0007609	1.98
False	High	[R].GILEEPLPSTSSEEEDPLAGISLPEGVDPSFLAALPDDIR.[R]	1xPhospho [S/T]	0.00133528	0.000396427	1	1	1	Q7Z6Z7	Q7Z6Z7 [2942-2981]		0	4256.04215	High	High	0.000222	0.0006689	2.09
False	High	[K].GLNPDGTPALSTLGGFSPASKPSSPR.[E]	3xPhospho [S17(100); S20(100); S24(98.8)]	0.00113451	0.000396427	1	1	2	Q9UK58	Q9UK58 [319-344]	Q9UK58 3xPhospho [S335(100); S338(100); S342(98.8)]	0	2751.18278	High	High	0.000222	0.0005677	3.74
False	High	[R].APQTSSSPPPVRR.[G]	1xPhospho [S7(100)]	0.0012002	0.000396427	1	1	9	Q8IYB3	Q8IYB3 [690-702]	Q8IYB3 1xPhospho [S696(100)]	1	1459.70532	High	High	0.000222	0.0006014	2.85
False	High	[R].SAMDSPVPASMFAPEPSSPGAAR.[A]	1xOxidation [M3]; 2xPhospho [S5(98.7); S]	0.00138626	0.000396427	1	1	2	O00178	O00178 [8-30]	O00178 2xPhospho [S12(98.7); S]	0	2435.96486	High	High	0.000222	0.0006942	2.37
False	High	[R].SDAGLESDTAMK.[K]	1xPhospho [S7(100)]	0.00116501	0.000396427	1	1	1	Q9NR30	Q9NR30 [7-18]	Q9NR30 1xPhospho [S13(100)]	0	1304.50759	High	High	0.000222	0.0005828	2.13
False	High	[K].APSSLSDAVPQR.[A]	1xPhospho [S4(100)]	0.000856223	0.000396427	1	1	1	Q8IX01	Q8IX01 [570-581]	Q8IX01 1xPhospho [S573(100)]	0	1307.59912	High	High	0.000222	0.0004287	1.91
False	High	[R].LLEAAAQSTK.[G]		0.00113119	0.000396427	1	1	2	Q15149	Q15149 [4600-4609]		0	1031.57315	High	High	0.000222	0.0005668	1.68
False	High	[K].SDNSDIRPSGSPPPPTLPASPSNHVSSLPPFIAPPGR.[V]	2xPhospho [S20(95.4); S/T]	0.00106745	0.000396427	1	1	3	Q8NEZ4	Q8NEZ4 [2927-2963]	Q8NEZ4 2xPhospho [S2946(95.4); S/T]	0	3905.82592	High	High	0.000222	0.0005337	2.58
False	High	[K].GGRSPDEVTLTSIVPTR.[D]	1xPhospho [S4(100)]	0.00159669	0.000396427	1	1	1	Q9UKS6	Q9UKS6 [316-332]	Q9UKS6 1xPhospho [S319(100)]	1	1864.91643	High	High	0.000222	0.0008026	1.91
False	High	[R].SDSEATISR.[S]	1xPhospho [S1(100)]	0.00126726	0.000396427	1	1	1	Q5SW79	Q5SW79 [1165-1173]	Q5SW79 1xPhospho [S1165(100)]	0	1045.41976	High	High	0.000222	0.0006341	2.37
False	High	[KR].VEIIANDQGNR.[TI]		0.000853959	0.000396427	3	5	2	P11142; P11021; P0DMV9	P11142 [26-36]; P11021 [50-60]; P0DMV9 [26-36]		0	1228.62804	High	High	0.000222	0.0004267	1.93
False	High	[K].GGPPPPPPPPPR.[A]		0.000946064	0.000396427	1	1	1	Q03111	Q03111 [270-281]		0	1162.63675	High	High	0.000222	0.0004739	1.51
False	High	[R].SDSGGSSSEPFDR.[H]	2xPhospho [S3(100); S6(100)]	0.00125574	0.000396427	1	1	1	P48634	P48634 [759-771]	P48634 2xPhospho [S761(100); S764(100)]	0	1487.47234	High	High	0.000222	0.0006284	2.44
False	High	[R].SDSHSRSLSPNHNTLQTLK.[S]	2xPhospho [S9(100); S/T]	0.00102281	0.000396427	1	1	2	O75592	O75592 [2781-2799]	O75592 2xPhospho [S2789(100); S/T]	1	2281.99623	High	High	0.000222	0.0005119	3.19
False	High	[R].SDSLILDHQWELEK.[L]	1xPhospho [S3(99.5)]	0.00138191	0.000396427	1	1	1	Q12756	Q12756 [1368-1381]	Q12756 1xPhospho [S1370(99.5)]	0	1792.81532	High	High	0.000222	0.0006923	2.1
False	High	[K].LLELTSSYSPDVSDYKEGR.[I]	1xPhospho [S9(100)]	0.00133115	0.000396427	1	1	1	P38432	P38432 [481-499]	P38432 1xPhospho [S489(100)]	1	2239.0166	High	High	0.000222	0.0006669	2.25
False	High	[K].SELNEIKENQRSPVR.[V]	1xPhospho [S12(100)]	0.000910622	0.000396427	1	1	3	Q13427	Q13427 [386-400]	Q13427 1xPhospho [S397(100)]	2	1878.90693	High	High	0.000222	0.0004554	2.92
False	High	[K].YIDQEELNK.[T]		0.00116846	0.000396427	2	4	1	P07900; P08238	P07900 [284-292]; P08238 [276-284]		0	1151.55789	High	High	0.000222	0.0005852	1.39
False	High	[R].APAGDLLPSAFR.[V]		0.000997246	0.000396427	1	1	1	Q6ZRV2	Q6ZRV2 [620-631]		0	1214.6528	High	High	0.000222	0.0004989	1.9
False	High	[K].GGPKEMANLRPEGR.[L]		0.00121834	0.000396427	1	1	1	Q15042	Q15042 [606-619]		1	1511.77472	High	High	0.000222	0.0006096	2.28
False	High	[R].GGPGKLSPR.[K]	1xPhospho [S7(100)]	0.00112788	0.000396427	1	1	1	Q12888	Q12888 [1356-1364]	Q12888 1xPhospho [S1362(100)]	1	948.46626	High	High	0.000222	0.0005655	2.32
False	High	[R].GGGGPGGGGPGGGSAGGPSQPPGGGGPGIR.[K]		0.00140382	0.000396427	1	1	1	Q92945	Q92945 [41-70]		0	2270.06569	High	High	0.000222	0.000703	1.95
False	High	[K].AQEDDLKWVEENVPSSVTDVALPALLDSDEER.[M]	1xPhospho [S28(100)]	0.00159146	0.000396427	1	1	1	Q8NBN3	Q8NBN3 [513-544]	Q8NBN3 1xPhospho [S540(100)]	1	3649.67929	High	High	0.000222	0.0007991	2.21
False	High	[R].SDSRAQAVSEDAGGNEGR.[A]	1xPhospho [S3(99.5)]	0.00101419	0.000396427	1	1	1	P55884	P55884 [117-134]	P55884 1xPhospho [S119(99.5)]	1	1885.7672	High	High	0.000222	0.0005077	1.94
False	High	[R].SDSVLPASHGHLPQAGSLER.[N]	1xPhospho [S17(100)]	0.0010085	0.000396427	1	1	1	Q8N4C8	Q8N4C8 [747-766]	Q8N4C8 1xPhospho [S763(100)]	0	2138.00262	High	High	0.000222	0.0005042	3.38
False	High	[K].LYPPGDEEEAELADSSGLYHEGSPSPGSPWK.[T]	2xPhospho [S23(100); S28(100)]	0.00144443	0.000396427	1	1	4	Q8NCF5	Q8NCF5 [146-176]	Q8NCF5 2xPhospho [S168(100); S173(100)]	0	3461.41343	High	High	0.000222	0.0007237	3.55
False	High	[R].GGGVGGFLPAMK.[Q]		0.00134779	0.000396427	1	1	1	Q9Y3I0	Q9Y3I0 [56-67]		0	1090.57138	High	High	0.000222	0.0006762	1.35
False	High	[K].GGHMIAVSPQKQVITPGEGIAQSAK.[V]	1xOxidation [M4]; 1xPhospho [S8(98.9)]	0.000879315	0.000396427	1	1	1	Q9ULM3	Q9ULM3 [620-644]	Q9ULM3 1xPhospho [S627(98.9)]	1	2600.29021	High	High	0.000222	0.0004398	2.31
False	High	[R].IYQYIQSR.[F]	1xPhospho [Y4(100)]	0.00096183	0.000396427	1	2	2	Q9Y463	Q9Y463 [270-277]	Q9Y463 1xPhospho [Y273(100)]	0	1150.52925	High	High	0.000222	0.0004811	1.59
False	High	[R].AQAVSEDAGGNEGR.[A]		0.000967166	0.000396427	1	1	1	P55884	P55884 [121-134]		0	1360.60876	High	High	0.000222	0.0004843	1.9
False	High	[R].SEAEDEDDEDYVPYVPLR.[Q]	1xPhospho [S1(100)]	0.000928112	0.000396427	1	1	2	Q9UJV9	Q9UJV9 [23-40]	Q9UJV9 1xPhospho [S23(100)]	0	2220.88565	High	High	0.000222	0.0004639	2.82
False	High	[-].MAAAAAAGSGTPR.[E]	1xMet-loss+Acetyl [N-Term]; 1xPhospho [T11(100)]	0.00154037	0.000396427	1	1	1	Q9NR33	Q9NR33 [1-13]	Q9NR33 1xMet-loss+Acetyl [N-Term]; 1xPhospho [T11(100)]	0	1122.49393	High	High	0.000222	0.0007716	2.54
False	High	[K].VGDVTPQVK.[G]	1xPhospho [T5(100)]	0.00117193	0.000396427	1	1	1	Q13428	Q13428 [245-253]	Q13428 1xPhospho [T249(100)]	0	1022.4918	High	High	0.000222	0.0005861	2.55
False	High	[R].APSPSGLMSPSRLPGSR.[E]	1xOxidation [M8]; 1xPhospho [S3(100)]	0.00112459	0.000396427	1	1	1	Q9P1Y5	Q9P1Y5 [1072-1088]	Q9P1Y5 1xPhospho [S1074(100)]	1	1792.84116	High	High	0.000222	0.0005631	1.86
False	High	[K].GHYEVTGSDDETGKLQGSGVSLASKK.[S]	1xPhospho [T/S/Y]	0.00104928	0.000396427	1	1	1	Q09666	Q09666 [5834-5859]		2	2730.26181	High	High	0.000222	0.0005246	3.7
False	High	[K].GELSRSPSPFTHTHLAQGYRR.[G]	2xPhospho [S8(100); S/T/Y]	0.00156564	0.000396427	1	1	1	P38398	P38398 [1184-1204]	P38398 2xPhospho [S1191(100); S/T/Y]	2	2557.14971	High	High	0.000222	0.0007854	3.19
False	High	[R].SFADIGKK.[HQ]	1xPhospho [S1(100)]	0.0013994	0.000396427	1	2	1	Q9Y6M7	Q9Y6M7 [233-240]	Q9Y6M7 1xPhospho [S233(100)]	1	945.44412	High	High	0.000222	0.0007011	2.17
False	High	[R].APPQTHLPSGASSGTGSASATHGGGSPPGTRGPGASVHDR.[N]	1xPhospho [S26(96.4)]	0.000940886	0.000396427	1	1	2	P46379	P46379 [88-127]	P46379 1xPhospho [S113(96.4)]	1	3741.71136	High	High	0.000222	0.0004708	4.19
False	High	[K].GEQVSQNGLPAEQGSPR.[M]	1xPhospho [S15(100)]	0.00114119	0.000396427	1	1	1	Q01082	Q01082 [2124-2140]	Q01082 1xPhospho [S2138(100)]	0	1833.8127	High	High	0.000222	0.0005713	1.89
False	High	[-].MAAARPEAQSR.[S]	1xMet-loss+Acetyl [N-Term]	0.000925585	0.000396427	1	1	1	Q8NCA9	Q8NCA9 [1-11]	Q8NCA9 1xMet-loss+Acetyl [N-Term]	0	1098.56505	High	High	0.000222	0.0004634	2.16
False	High	[R].GESLDNLDSPR.[S]	1xPhospho [S3(100)]	0.0008723	0.000396427	1	1	1	Q8WWI1	Q8WWI1 [1508-1518]	Q8WWI1 1xPhospho [S1510(100)]	0	1282.5311	High	High	0.000222	0.0004361	2.14
False	High	[R].LYKDDQLLDDGK.[T]		0.00117193	0.000396427	1	1	1	Q15370	Q15370 [44-55]		1	1422.7111	High	High	0.000222	0.0005874	2.14
False	High	[-].MAAAMVPGR.[S]	1xOxidation [M5]; 1xMet-loss+Acetyl [N-Term]	0.0010463	0.000396427	1	1	1	O43598	O43598 [1-9]	O43598 1xMet-loss+Acetyl [N-Term]	0	830.4189	High	High	0.000222	0.0005232	2.03
False	High	[K].SESVVYADIR.[K]	1xPhospho [Y6(100)]	0.00089118	0.000396427	1	1	1	O95297	O95297 [258-267]	O95297 1xPhospho [Y263(100)]	0	1218.54021	High	High	0.000222	0.0004452	2.42
False	High	[R].SESVEGFLSPSR.[C]	1xPhospho [S3(100)]	0.000938312	0.000396427	1	1	2	Q08AD1	Q08AD1 [1311-1322]	Q08AD1 1xPhospho [S1313(100)]	0	1374.5937	High	High	0.000222	0.0004698	2.22
False	High	[K].AASYTEEDENHTAK.[D]		0.00128284	0.000396427	1	1	2	Q14126	Q14126 [780-793]		0	1565.67142	High	High	0.000222	0.0006434	1.56
False	High	[K].VGDFGDAINWPTPGEIAHK.[S]		0.00125574	0.000396427	1	1	1	Q6PKG0	Q6PKG0 [167-185]		0	2023.98722	High	High	0.000222	0.0006293	1.3
False	High	[K].SESPKEPEQLRK.[L]	1xPhospho [S3(100)]	0.00102281	0.000396427	1	1	6	P09651	P09651 [4-15]	P09651 1xPhospho [S6(100)]	2	1507.71521	High	High	0.000222	0.0005115	2.04
False	High	[K].IYRSQSPHYFR.[S]	2xPhospho [S4(100); S6(100)]	0.000913093	0.000396427	1	1	2	Q9UKJ3	Q9UKJ3 [1030-1040]	Q9UKJ3 2xPhospho [S1033(100); S1035(100)]	1	1613.66617	High	High	0.000222	0.0004573	3.52
False	High	[R].APSDSSLGTPSDGRPELRGPGR.[S]	2xPhospho [S3(100); S6(97.8)]	0.00123685	0.000396427	1	1	3	Q15642	Q15642 [294-315]	Q15642 2xPhospho [S296(100); S299(97.8)]	1	2369.02826	High	High	0.000222	0.0006194	2.43
False	High	[-].MAAAETQSLR.[E]	1xMet-loss+Acetyl [N-Term]; 1xDehydrated [T6(100)]	0.00157076	0.000396427	1	1	1	Q13523	Q13523 [1-10]	Q13523 1xMet-loss+Acetyl [N-Term]; 1xDehydrated [T6(100)]	0	970.49523	High	High	0.000222	0.0007872	1.83
False	High	[K].APSKVTDALPEPEPPGAMAASEDEEEEEEALEAMQSR.[L]	1xPhospho [S21(100)]	0.00160722	0.000396427	1	1	1	Q9Y3E7	Q9Y3E7 [180-216]	Q9Y3E7 1xPhospho [S200(100)]	1	4020.72499	High	High	0.000222	0.0008056	2.54
False	High	[R].VEHGSGLTRTPSSEEISPTKFPGLYR.[T]	2xPhospho [S17(100); S/T/Y]	0.00147709	0.000396427	1	1	1	Q15311	Q15311 [18-43]	Q15311 2xPhospho [S34(100); S/T/Y]	2	3005.38056	High	High	0.000222	0.0007406	2.14
False	High	[K].AQKLPDLSPVENK.[E]	1xPhospho [S8(100)]	0.00133115	0.000396427	1	1	1	Q9Y520	Q9Y520 [2098-2110]	Q9Y520 1xPhospho [S2105(100)]	1	1518.75635	High	High	0.000222	0.0006676	2.96
False	High	[R].SASLSHPGGEGEPAR.[S]	1xPhospho [S3(99.7)]	0.00106439	0.000396427	1	1	1	Q2M3G4	Q2M3G4 [186-200]	Q2M3G4 1xPhospho [S188(99.7)]	0	1531.65368	High	High	0.000222	0.0005335	2.04
False	High	[R].SASPDDDLGSSNWEAADLGNEER.[K]	2xPhospho [S1(100); S3(100)]	0.000925585	0.000396427	1	1	2	O00193	O00193 [15-37]	O00193 2xPhospho [S15(100); S17(100)]	0	2594.95561	High	High	0.000222	0.0004632	2.69
False	High	[K].GKDETDSPTVHLGLDSDSESELVIDLGEDHSGR.[E]	3xPhospho [T5(80.8); S7(80.8); T9(80.8)]	0.00121834	0.000396427	1	1	1	Q9ULU4	Q9ULU4 [692-724]	Q9ULU4 3xPhospho [T696(80.8); S698(80.8); T700(80.8)]	1	3749.51403	High	High	0.000222	0.0006095	2.53
False	High	[R].AQGVRSPLLR.[Q]	1xPhospho [S6(100)]	0.000933193	0.000396427	1	1	4	O60343	O60343 [661-670]	O60343 1xPhospho [S666(100)]	1	1176.62488	High	High	0.000222	0.0004673	2.62
False	High	[R].YHGHSMSDPGVSYR.[T]	2xPhospho [S5(100); S12(100)]	0.00110831	0.000396427	1	2	6	P08559	P08559 [289-302]	P08559 2xPhospho [S293(100); S300(100)]	0	1752.62371	High	High	0.000222	0.0005543	3.73
False	High	[R].SESGSPSAGGHSKPPHSPLVLKR.[C]	2xPhospho [S17(100); S]	0.00106135	0.000396427	1	1	1	P01106	P01106 [277-299]	P01106 2xPhospho [S293(100); S]	1	2472.14323	High	High	0.000222	0.0005306	4.68
False	High	[R].SASQSSLDKLDQELKEQQK.[E]	1xPhospho [S6(97.8)]	0.0013436	0.000396427	1	1	1	O60271	O60271 [728-746]	O60271 1xPhospho [S733(97.8)]	2	2242.05986	High	High	0.000222	0.0006738	2.32
False	High	[R].YHGHSMSDPGVSYR.[T]	1xOxidation [M6]; 2xPhospho [S5(100); S12(100)]	0.00128284	0.000396427	1	2	11	P08559	P08559 [289-302]	P08559 2xPhospho [S293(100); S300(100)]	0	1768.61863	High	High	0.000222	0.0006426	3.53
False	High	[R].SASSSWLEGTSTQAK.[E]	1xPhospho [S/T]	0.00119305	0.000396427	1	1	1	Q9BZL4	Q9BZL4 [450-464]		0	1619.69487	High	High	0.000222	0.0005977	1.37
False	High	[R].LKTEEGEIDYSAEEGENRR.[E]	1xPhospho [S11(100)]	0.00161252	0.000396427	1	1	2	Q8WVV9	Q8WVV9 [25-43]	Q8WVV9 1xPhospho [S35(100)]	2	2304.99799	High	High	0.000222	0.0008089	3.19
False	High	[K].IEEVLSPEGSPSKSPSKK.[K]	2xPhospho [S10(100); S14(99.4)]	0.00116501	0.000396427	1	1	2	Q9UEY8	Q9UEY8 [668-685]	Q9UEY8 2xPhospho [S677(100); S681(99.4)]	2	2058.93961	High	High	0.000222	0.0005827	2.55
False	High	[K].ADDPYAHLSK.[K]		0.00111154	0.000396427	1	1	2	Q8NE71	Q8NE71 [246-255]		0	1116.53201	High	High	0.000222	0.000557	1.95
False	High	[K].HGSYEDAVHSGALND.[-]	1xPhospho [S3(100)]	0.00149139	0.000396427	1	1	2	P17987	P17987 [542-556]	P17987 1xPhospho [S544(100)]	0	1651.63842	High	High	0.000222	0.0007489	2.29
False	High	[R].HHYDSDEKSETRENGVTDDLDAPK.[A]	2xPhospho [S5(100); S9(100)]	0.00086536	0.000396427	1	1	2	Q9BQ39	Q9BQ39 [37-60]	Q9BQ39 2xPhospho [S41(100); S45(100)]	2	2918.15135	High	High	0.000222	0.0004328	2.77
False	High	[K].HKEAVTILSQQR.[G]		0.00153538	0.000396427	1	1	1	Q9HD26	Q9HD26 [349-360]		1	1409.78594	High	High	0.000222	0.0007706	2.63
False	High	[K].REDSFESLDSLGSR.[S]	1xPhospho [S4(100)]	0.000893579	0.000396427	1	1	1	Q8WWI1	Q8WWI1 [243-256]	Q8WWI1 1xPhospho [S246(100)]	1	1677.71158	High	High	0.000222	0.0004467	2.06
False	High	[R].VISDSESDIGGSDVEFKPDTK.[E]	2xPhospho [S12(100); S/T]	0.0012002	0.000396427	1	1	1	P52701	P52701 [250-270]	P52701 2xPhospho [S261(100); S/T]	0	2384.97824	High	High	0.000222	0.0006008	2.59
False	High	[R].VLSIGDGIAR.[V]		0.0013067	0.000396427	1	1	1	P25705	P25705 [74-83]		0	1000.57857	High	High	0.000222	0.0006541	1.94
False	High	[K].RDSLEEGELR.[D]	1xPhospho [S3(100)]	0.00142168	0.000396427	2	2	1	Q9UQ88; P21127	Q9UQ88 [45-54]; P21127 [45-54]	Q9UQ88 1xPhospho [S47(100)]; P21127 1xPhospho [S47(100)]	1	1283.56274	High	High	0.000222	0.0007121	2.77
False	High	[R].RDSFDDRGPSLNPVLDYDHGSR.[S]	2xPhospho [S3(100); S10(100)]	0.000908161	0.000396427	1	1	1	P43243	P43243 [186-207]	P43243 2xPhospho [S188(100); S195(100)]	2	2678.10321	High	High	0.000222	0.0004541	3.3
False	High	[R].LGNDFHTNKR.[V]		0.00121469	0.000396427	1	1	2	P08708	P08708 [24-33]		1	1201.60724	High	High	0.000222	0.0006087	1.24
False	High	[R].HLSNVSSTGSIDMVDSPQLATLADEVSASLAK.[Q]	3xPhospho [S10(96.2); S/T]	0.00087463	0.000396427	1	1	1	P10636	P10636 [724-755]	P10636 3xPhospho [S733(96.2); S/T]	0	3483.50392	High	High	0.000222	0.0004378	2.21
False	High	[K].RDNTFFRESPVGR.[K]	1xPhospho [S9(100)]	0.00101993	0.000396427	1	1	1	Q8NEY8	Q8NEY8 [125-137]	Q8NEY8 1xPhospho [S133(100)]	2	1660.75914	High	High	0.000222	0.00051	3.64
False	High	[K].LGLVNDKDSK.[D]		0.00119662	0.000396427	1	1	1	Q9HAU5	Q9HAU5 [1011-1020]		1	1088.59461	High	High	0.000222	0.000599	1.93
False	High	[R].RAVSVPASFFR.[R]	1xPhospho [S4(100)]	0.00161252	0.000396427	1	1	4	O14654	O14654 [424-434]	O14654 1xPhospho [S427(100)]	1	1316.6511	High	High	0.000222	0.0008092	2.94
False	High	[R].HNSSDGFFNNGPLR.[T]	1xPhospho [S3(100)]	0.0010736	0.000396427	1	1	2	Q9HC44	Q9HC44 [47-60]	Q9HC44 1xPhospho [S49(100)]	0	1641.68056	High	High	0.000222	0.0005375	1.98
False	High	[R].AILVDLEPGTMDSVR.[S]		0.00101134	0.000396427	1	4	2	P07437	P07437 [63-77]		0	1615.83598	High	High	0.000222	0.0005057	1.83
False	High	[K].RASPSKPASAPASR.[S]	1xPhospho [S3(100)]	0.00112131	0.000396427	1	1	2	P27816	P27816 [785-798]	P27816 1xPhospho [S787(100)]	1	1462.71622	High	High	0.000222	0.000562	2.21
False	High	[R].HQDGLPYIDDSPSSSPHLSSK.[G]	2xPhospho [S/Y]	0.000935748	0.000396427	1	1	1	P11274	P11274 [449-469]		0	2426.99014	High	High	0.000222	0.0004676	2.13
False	High	[K].IGPLGLSPK.[K]	1xPhospho [S7(100)]	0.00119305	0.000396427	1	1	2	P30050	P30050 [32-40]	P30050 1xPhospho [S38(100)]	0	961.51181	High	High	0.000222	0.0005974	2.27
False	High	[-].MASPGKDNYR.[M]	1xMet-loss+Acetyl [N-Term]; 1xPhospho [S3(100)]	0.00116501	0.000396427	1	1	1	O15131	O15131 [1-10]	O15131 1xMet-loss+Acetyl [N-Term]; 1xPhospho [S3(100)]	1	1129.46738	High	High	0.000222	0.0005838	2.55
False	High	[R].HGSDPAFAPGPR.[G]	1xPhospho [S3(100)]	0.00116846	0.000396427	1	1	1	Q6ZRV2	Q6ZRV2 [521-532]	Q6ZRV2 1xPhospho [S523(100)]	0	1288.54703	High	High	0.000222	0.0005849	2.45
False	High	[R].RENLNSYQR.[N]		0.000964493	0.000396427	1	1	1	Q9HCG8	Q9HCG8 [17-25]		1	1179.58651	High	High	0.000222	0.000483	2.24
False	High	[R].GVSMPNMLEPK.[I]	1xPhospho [S3(100)]	0.00108919	0.000396427	1	1	1	O14639	O14639 [704-714]	O14639 1xPhospho [S706(100)]	0	1282.55712	High	High	0.000222	0.0005456	2.08
False	High	[R].RGSPSAAFTFPDTDDFGK.[L]	1xPhospho [S3(99)]	0.00153041	0.000396427	1	1	1	Q9ULT0	Q9ULT0 [49-66]	Q9ULT0 1xPhospho [S51(99)]	1	1995.84841	High	High	0.000222	0.0007684	1.54
False	High	[R].VLMKSPSPALHPPQK.[Y]	2xPhospho [S5(100); S7(100)]	0.000956535	0.000396427	1	1	1	Q9H6S0	Q9H6S0 [1217-1231]	Q9H6S0 2xPhospho [S1221(100); S1223(100)]	1	1789.84717	High	High	0.000222	0.0004789	2.85
False	High	[R].LGSLSARSDSEATISR.[S]	2xPhospho [S3(100); S8(99.2)]	0.00100567	0.000396427	1	1	3	Q5SW79	Q5SW79 [1158-1173]	Q5SW79 2xPhospho [S1160(100); S1165(99.2)]	1	1809.77796	High	High	0.000222	0.0005026	3.1
False	High	[R].RGSDAELGPWVMAAR.[S]	1xPhospho [S3(100)]	0.00151073	0.000396427	1	1	1	Q53GI3	Q53GI3 [10-24]	Q53GI3 1xPhospho [S12(100)]	1	1695.76727	High	High	0.000222	0.0007589	2.54
False	High	[R].GYMMMFPR.[V]	1xOxidation [M]; 1xPhospho [Y2(100)]	0.00132293	0.000396427	1	1	3	O14654	O14654 [742-749]	O14654 1xPhospho [Y743(100)]	0	1128.40762	High	High	0.000222	0.000663	1.55
False	High	[R].RGPSASSVAVMTSSTSDHHLDAAAAR.[Q]	1xOxidation [M11]; 1xPhospho [T12(97)]	0.0012038	0.000396427	1	1	1	Q9NZQ3	Q9NZQ3 [107-132]	Q9NZQ3 1xPhospho [T118(97)]	1	2678.19883	High	High	0.000222	0.0006022	2.67
False	High	[K].GYYSPYSVSGSGSTAGSR.[T]	1xPhospho [S17(99.5)]	0.00159146	0.000396427	1	1	1	Q15149	Q15149 [4610-4627]	Q15149 1xPhospho [S4626(99.5)]	0	1862.75926	High	High	0.000222	0.0007991	3.82
False	High	[R].LGLGTLSSSLSR.[A]	1xPhospho [T5(100)]	0.00140826	0.000396427	1	1	2	O95248	O95248 [1134-1145]	O95248 1xPhospho [T1138(100)]	0	1270.64026	High	High	0.000222	0.000706	1.91
False	High	[K].RGILHTDSQSQSLR.[N]	1xPhospho [S/T]	0.00150102	0.000396427	1	1	1	Q15678	Q15678 [454-467]		1	1677.80682	High	High	0.000222	0.0007532	2.9
False	High	[K].HEEEEWTDDDLVESL.[-]	1xPhospho [T7(100)]	0.0010767	0.000396427	1	1	1	P51946	P51946 [309-323]	P51946 1xPhospho [T315(100)]	0	1925.73244	High	High	0.000222	0.0005385	1.99
False	High	[R].RFGDSSDSDNGFSSTGSTPAKPTVEK.[L]	1xPhospho [S8(98.7)]	0.000851704	0.000396427	1	1	2	Q8IU60	Q8IU60 [242-267]	Q8IU60 1xPhospho [S249(98.7)]	1	2754.18904	High	High	0.000222	0.0004262	1.95
False	High	[K].RESVASGDDRAEEDMDEAIEK.[G]	2xPhospho [S3(100); S6(100)]	0.000967166	0.000396427	1	1	1	P46821	P46821 [990-1010]	P46821 2xPhospho [S992(100); S995(100)]	2	2511.95825	High	High	0.000222	0.0004845	3.76
False	High	[K].RESNTPAPSTQGLPDSWGIIAEPR.[Q]	1xPhospho [S3(99.1)]	0.00087463	0.000396427	1	1	1	O14654	O14654 [929-952]	O14654 1xPhospho [S931(99.1)]	1	2659.25118	High	High	0.000222	0.0004378	2.32
False	High	[R].YFDEEEPEDAPSPELDGD.[-]	1xPhospho [S12(100)]	0.00155547	0.000396427	1	1	1	Q96F63	Q96F63 [326-343]	Q96F63 1xPhospho [S337(100)]	0	2133.76961	High	High	0.000222	0.0007797	1.44
False	High	[K].RESESESDETPPAAPQLIKK.[E]	2xPhospho [S3(100); S5(98.9)]	0.00122201	0.000396427	1	1	1	O60832	O60832 [449-468]	O60832 2xPhospho [S451(100); S453(98.9)]	2	2372.04184	High	High	0.000222	0.0006114	2.19
False	High	[-].MASLSLAPVNIFK.[A]	1xMet-loss+Acetyl [N-Term]; 1xPhospho [S3(100)]	0.00153538	0.000396427	1	1	3	P78371	P78371 [1-13]	P78371 1xMet-loss+Acetyl [N-Term]; 1xPhospho [S3(100)]	0	1381.71269	High	High	0.000222	0.0007711	1.46
False	High	[K].HGLTEADVGITK.[F]		0.00129868	0.000396427	1	1	1	Q96PZ0	Q96PZ0 [107-118]		0	1240.65319	High	High	0.000222	0.0006503	1.51
False	High	[R].VLPSEQESTKKPYRIESDEEEDFENVGK.[V]	1xPhospho [S17(100)]	0.000905708	0.000396427	1	1	3	Q96T23	Q96T23 [1329-1356]	Q96T23 1xPhospho [S1345(100)]	2	3362.53117	High	High	0.000222	0.0004534	2.85
False	High	[K].VLLPEYGGTK.[V]		0.00121104	0.000396427	1	1	1	P61604	P61604 [71-80]		0	1076.59864	High	High	0.000222	0.0006058	2.09
False	High	[R].VLSTSTDLEAAVADALK.[K]	1xPhospho [T6(98.8)]	0.0013994	0.000396427	1	1	1	Q7Z460	Q7Z460 [793-809]	Q7Z460 1xPhospho [T798(98.8)]	0	1783.8725	High	High	0.000222	0.0007014	1.7
False	High	[K].HQTLEVSLSRDSPLK.[T]	1xPhospho [S12(100)]	0.00131073	0.000396427	1	1	1	Q8NCF5	Q8NCF5 [358-372]	Q8NCF5 1xPhospho [S369(100)]	1	1789.8844	High	High	0.000222	0.0006561	3.4
False	High	[R].MDSEDSISSTIMDVDSTISSGR.[S]	2xPhospho [T10(98.4); S/T]	0.000956535	0.000396427	1	1	2	Q6ZN18	Q6ZN18 [219-240]	Q6ZN18 2xPhospho [T228(98.4); S/T]	0	2492.94457	High	High	0.000222	0.0004787	1.78
False	High	[K].VNGRPLEMIEPR.[T]		0.0011895	0.000396427	1	1	1	P62249	P62249 [34-45]		0	1410.75219	High	High	0.000222	0.000595	1.73
False	High	[K].VNGTTVSSPSTSLQR.[S]	1xPhospho [S8(99.4)]	0.0012002	0.000396427	1	1	1	P11532	P11532 [3606-3620]	P11532 1xPhospho [S3613(99.4)]	0	1613.75306	High	High	0.000222	0.0006013	2.01
False	High	[R].ALAMPGRPESPPVFR.[S]	1xPhospho [S10(100)]	0.000893579	0.000396427	1	1	1	Q63ZY3	Q63ZY3 [366-380]	Q63ZY3 1xPhospho [S375(100)]	0	1704.82914	High	High	0.000222	0.0004466	2.74
False	High	[R].KASPPSGLWSPAYASH.[-]	1xPhospho [S6(98.9)]	0.00141719	0.000396427	1	1	1	Q8TEM1	Q8TEM1 [1872-1887]	Q8TEM1 1xPhospho [S1877(98.9)]	1	1735.78396	High	High	0.000222	0.0007096	1.97
False	High	[R].KASSTAKVPASPLPGLER.[K]	2xPhospho [S11(100); S/T]	0.00128678	0.000396427	1	1	1	Q7KZI7	Q7KZI7 [446-463]	Q7KZI7 2xPhospho [S456(100); S/T]	2	1968.95553	High	High	0.000222	0.0006449	3.54
False	High	[K].KAVAEEDNGSIGEETDSSPGRK.[K]	1xPhospho [S/T]	0.000893579	0.000396427	1	1	1	Q13586	Q13586 [651-672]		2	2356.03002	High	High	0.000222	0.0004464	3.1
False	High	[R].ALAAGADSPKTEEARPSPAPGPGTPTGTPTRTPSR.[T]	2xPhospho [T28(99.2); T/S]	0.00103446	0.000396427	1	1	2	Q4KMP7	Q4KMP7 [125-159]	Q4KMP7 2xPhospho [T152(99.2); T/S]	2	3559.6578	High	High	0.000222	0.0005184	2.43
False	High	[-].MDTDLYDEFGNYIGPELDSDEDDDELGR.[E]	2xPhospho [S19(100); T/Y]	0.000933193	0.000396427	1	1	3	Q15029	Q15029 [1-28]	Q15029 2xPhospho [S19(100); T/Y]	0	3398.24913	High	High	0.000222	0.0004667	2.07
False	High	[K].KAVVDSDKK.[K]		0.0013994	0.000396427	1	1	1	Q7L014	Q7L014 [272-280]		2	989.56259	High	High	0.000222	0.0007011	2.3
False	High	[R].ALAAGADSPKTEEARPSPAPGPGTPTGTPTR.[T]	2xPhospho [S8(100); T24(100)]	0.00158625	0.000396427	1	1	2	Q4KMP7	Q4KMP7 [125-155]	Q4KMP7 2xPhospho [S132(100); T148(100)]	1	3118.42421	High	High	0.000222	0.0007973	3.82
False	High	[K].IGEGTYGVVYK.[AG]	1xPhospho [T5(100)]	0.00154037	0.000396427	2	3	2	P24941; P06493	P24941 [10-20]; P06493 [10-20]	P24941 1xPhospho [T14(100)]; P06493 1xPhospho [T14(100)]	0	1265.58135	High	High	0.000222	0.0007719	1.51
False	High	[R].QPTPPFFGR.[D]	1xDehydrated [T3(100)]	0.00087463	0.000396427	1	1	1	Q96PK6	Q96PK6 [204-212]	Q96PK6 1xDehydrated [T206(100)]	0	1028.53123	High	High	0.000222	0.0004372	1.85
False	High	[R].QPSQGPTFGIK.[G]		0.000972542	0.000396427	1	1	1	P11586	P11586 [411-421]		0	1159.6106	High	High	0.000222	0.000487	1.9
False	High	[R].VPAEDETQSIDSEDSFVPGR.[R]	2xPhospho [S9(100); S12(100)]	0.000853959	0.000396427	1	1	1	Q8WZ73	Q8WZ73 [218-237]	Q8WZ73 2xPhospho [S226(100); S229(100)]	0	2337.91597	High	High	0.000222	0.0004267	2.62
False	High	[R].QPSEQELLFR.[Q]		0.000915573	0.000396427	1	1	1	P56524	P56524 [582-591]		0	1246.64263	High	High	0.000222	0.0004579	1.47
False	High	[R].QPGLRQPSPSHDGSLSPLQDR.[A]	2xPhospho [S14(98.9); S]	0.00133944	0.000396427	1	1	1	Q96A00	Q96A00 [121-141]	Q96A00 2xPhospho [S134(98.9); S]	1	2432.07554	High	High	0.000222	0.0006705	3.32
False	High	[R].QRYDENEDLSDVEEIVSVR.[G]	1xPhospho [S10(100)]	0.00129868	0.000396427	1	1	1	Q8NHM5	Q8NHM5 [48-66]	Q8NHM5 1xPhospho [S57(100)]	1	2375.03985	High	High	0.000222	0.0006517	1.55
False	High	[K].VNGDDHHEEDMDMSD.[-]	1xPhospho [S14(100)]	0.00121104	0.000396427	1	1	2	Q05519	Q05519 [470-484]	Q05519 1xPhospho [S483(100)]	0	1825.5677	High	High	0.000222	0.0006068	2.7
False	High	[R].QSHSESPSLQSK.[S]	1xPhospho [S6(99.5)]	0.00094347	0.000396427	1	1	1	Q9UQ35	Q9UQ35 [1078-1089]	Q9UQ35 1xPhospho [S1083(99.5)]	0	1394.59476	High	High	0.000222	0.0004723	2.6
False	High	[R].QSLEIISR.[Y]		0.000903264	0.000396427	1	1	1	Q07820	Q07820 [177-184]		0	945.53637	High	High	0.000222	0.0004519	2.46
False	High	[K].HRATGEGGASDLPEDPDEDAIPIT.[-]	1xPhospho [S10(100)]	0.00127502	0.000396427	1	1	1	O15541	O15541 [320-343]	O15541 1xPhospho [S329(100)]	1	2543.09335	High	High	0.000222	0.000638	3.51
False	High	[R].HRDTHPGSPGSPGPALRPLPAR.[E]	1xPhospho [S8(98.8)]	0.00152546	0.000396427	1	1	2	Q8N0Y2	Q8N0Y2 [225-246]	Q8N0Y2 1xPhospho [S232(98.8)]	1	2353.16734	High	High	0.000222	0.0007642	3.91
False	High	[K].RAGGEESQFEMDI.[-]	1xPhospho [S7(100)]	0.00109235	0.000396427	1	1	1	Q13541	Q13541 [106-118]	Q13541 1xPhospho [S112(100)]	1	1548.60361	High	High	0.000222	0.0005462	2.64
False	High	[R].HRPSPPATPPPKTR.[H]	2xPhospho [S4(100); T8(100)]	0.00160194	0.000396427	1	1	6	Q8IYB3	Q8IYB3 [399-412]	Q8IYB3 2xPhospho [S402(100); T406(100)]	1	1698.78768	High	High	0.000222	0.0008037	3.57
False	High	[R].HRSNSFSDEREFSGPSTPTGTLEFEGGEVSLEGGK.[V]	2xPhospho [S/T]	0.00129073	0.000396427	1	1	1	Q09666	Q09666 [5778-5812]		2	3887.64333	High	High	0.000222	0.000646	4.25
False	High	[-].MATFSGPAGPILSLNPQEDVEFQK.[E]	1xMet-loss+Acetyl [N-Term]; 1xPhospho [S5(99.1)]	0.00147709	0.000396427	1	1	1	Q9BYG3	Q9BYG3 [1-24]	Q9BYG3 1xMet-loss+Acetyl [N-Term]; 1xPhospho [S5(99.1)]	0	2567.20653	High	High	0.000222	0.0007416	2.46
False	High	[K].VLTEIIASR.[T]		0.00101993	0.000396427	1	1	1	P08758	P08758 [109-117]		0	1001.59897	High	High	0.000222	0.0005111	1.82
False	High	[K].RAAEDDEDDDVDTKK.[Q]		0.00158107	0.000396427	1	1	1	P06454	P06454 [90-104]		2	1721.74604	High	High	0.000222	0.0007929	1.63
False	High	[K].AIKVEQATKPSFER.[G]	1xPhospho [S11(100)]	0.00142168	0.000396427	1	1	1	Q96E39	Q96E39 [78-91]	Q96E39 1xPhospho [S88(100)]	1	1683.84656	High	High	0.000222	0.0007122	2.51
False	High	[K].IGIEIIKR.[T]		0.00120742	0.000396427	1	1	1	P10809	P10809 [463-470]		1	941.61423	High	High	0.000222	0.0006044	2.07
False	High	[R].HSSDINHLVTQGRESPEGSYTDDANQEVR.[G]	1xPhospho [S/T/Y]	0.00147709	0.000396427	1	1	1	Q5T0N5	Q5T0N5 [487-515]		1	3321.44039	High	High	0.000222	0.0007408	2.63
False	High	[R].LGGSTSDPPSSQSFSFHR.[D]	1xPhospho [S13(100)]	0.00144443	0.000396427	1	1	1	Q13884	Q13884 [222-239]	Q13884 1xPhospho [S234(100)]	0	1973.83891	High	High	0.000222	0.0007248	3.19
False	High	[R].VMNTHSDDSGDDDEATTPADKSELHHTLK.[N]	2xPhospho [S6(98.5); S9(98.5)]	0.00111478	0.000396427	1	1	1	Q969R2	Q969R2 [279-307]	Q969R2 2xPhospho [S284(98.5); S287(98.5)]	1	3326.31922	High	High	0.000222	0.000558	2.08
False	High	[R].YESQNTELK.[T]		0.00118595	0.000396427	1	1	1	Q9H5H4	Q9H5H4 [149-157]		0	1111.52659	High	High	0.000222	0.0005937	1.49
False	High	[K].ALELDSNNEK.[G]		0.00114119	0.000396427	1	1	1	Q02790	Q02790 [345-354]		0	1132.54806	High	High	0.000222	0.0005716	2.18
False	High	[R].HVSPVTPPREVPIYANR.[F]	1xPhospho [T6(100)]	0.00125957	0.000396427	1	1	1	Q13443	Q13443 [756-772]	Q13443 1xPhospho [T761(100)]	1	2012.01134	High	High	0.000222	0.0006306	2.49
False	High	[R].HVTLPSSPR.[S]	1xPhospho [S/T]	0.000898404	0.000396427	1	1	3	Q5T4S7	Q5T4S7 [2713-2721]		0	1073.51394	High	High	0.000222	0.0004493	3.45
False	High	[R].ALEDWVSSETSALPRPR.[W]		0.00147237	0.000396427	1	1	1	Q5TAQ9	Q5TAQ9 [135-151]		0	1913.97157	High	High	0.000222	0.0007375	1.82
False	High	[R].HSPEEDFRQSPQEHFR.[R]	1xPhospho [S10(100)]	0.00113119	0.000396427	1	1	1	Q8IXT5	Q8IXT5 [709-724]	Q8IXT5 1xPhospho [S718(100)]	1	2105.88251	High	High	0.000222	0.0005659	3.57
False	High	[R].GIPHSLSGLQDPIIAR.[M]	1xPhospho [S]	0.000991682	0.000396427	1	1	1	Q9ULH0	Q9ULH0 [1627-1642]		0	1753.89966	High	High	0.000222	0.0004965	2.31
False	High	[R].RGSTTSIPSPQSDGGDPNQPDDR.[L]	1xPhospho [S3(96.5)]	0.00106745	0.000396427	1	1	1	Q8IYB1	Q8IYB1 [431-453]	Q8IYB1 1xPhospho [S433(96.5)]	1	2464.03723	High	High	0.000222	0.0005343	3.03
False	High	[R].LGSSSNLQFK.[A]	1xPhospho [S3(100)]	0.00112788	0.000396427	1	1	1	Q8TDM6	Q8TDM6 [1261-1270]	Q8TDM6 1xPhospho [S1263(100)]	0	1160.53473	High	High	0.000222	0.0005645	2.47
False	High	[R].LKDREDADIQR.[E]		0.0012947	0.000396427	1	1	1	Q12789	Q12789 [1819-1829]		2	1358.70227	High	High	0.000222	0.0006481	2.44
False	High	[R].VHEPEPTPTVETR.[G]		0.0012947	0.000396427	1	1	1	P36021	P36021 [74-86]		0	1491.7438	High	High	0.000222	0.0006497	2.32
False	High	[R].LKDRDPEFYK.[F]		0.00140382	0.000396427	1	1	1	Q9Y3T9	Q9Y3T9 [76-85]		2	1310.67393	High	High	0.000222	0.0007028	2.44
False	High	[R].RQSEPTKHLLR.[Q]	1xPhospho [S3(100)]	0.000975245	0.000396427	1	1	2	A1L390	A1L390 [446-456]	A1L390 1xPhospho [S448(100)]	2	1444.74204	High	High	0.000222	0.0004877	1.99
False	High	[R].GPPVTPSSEKR.[S]		0.00123685	0.000396427	1	1	2	Q7Z460	Q7Z460 [707-717]		1	1154.61641	High	High	0.000222	0.0006192	1.98
False	High	[R].GPQESPQKMSEEVR.[A]	1xPhospho [S5(100)]	0.00112788	0.000396427	1	1	1	Q8N1F8	Q8N1F8 [478-491]	Q8N1F8 1xPhospho [S482(100)]	1	1681.72513	High	High	0.000222	0.0005651	1.83
False	High	[R].GPQPRPSSPMSAPVRPK.[T]	2xPhospho [S8(99.2); S11(100)]	0.00143072	0.000396427	1	1	1	Q9UGJ0	Q9UGJ0 [80-96]	Q9UGJ0 2xPhospho [S87(99.2); S90(100)]	0	1948.88641	High	High	0.000222	0.0007172	2.75
False	High	[-].MAEDEPDAKSPK.[T]	1xMet-loss+Acetyl [N-Term]; 1xPhospho [S10(100)]	0.000851704	0.000396427	1	1	1	P48382	P48382 [1-12]	P48382 1xMet-loss+Acetyl [N-Term]; 1xPhospho [S10(100)]	1	1308.53552	High	High	0.0001684	0.0004256	2.48
False	High	[K].GPSSVEDIKAK.[M]		0.000923068	0.000396427	1	1	2	P06748	P06748 [240-250]		1	1130.60518	High	High	0.000222	0.0004614	1.96
False	High	[R].GPSTPKSPGASNFSTLPK.[I]	2xPhospho [S3(99.2); T4(99.2)]	0.0012038	0.000396427	1	1	1	Q9Y4E8	Q9Y4E8 [223-240]	Q9Y4E8 2xPhospho [S225(99.2); T226(99.2)]	1	1932.8504	High	High	0.000222	0.0006034	2.0
False	High	[R].AMLDQLMGTSR.[D]		0.00146766	0.000396427	1	1	1	Q9Y383	Q9Y383 [9-19]		0	1222.59185	High	High	0.000222	0.0007354	1.34
False	High	[R].RPSESDKEDELDKVK.[S]	1xPhospho [S3(100)]	0.00132703	0.000396427	1	1	1	Q02952	Q02952 [625-639]	Q02952 1xPhospho [S627(100)]	2	1854.84808	High	High	0.000222	0.0006655	3.17
False	High	[R].GPVSPSVSFQPLAR.[S]	1xPhospho [S4(100)]	0.00143527	0.000396427	1	1	1	Q7Z434	Q7Z434 [219-232]	Q7Z434 1xPhospho [S222(100)]	0	1521.74612	High	High	0.000222	0.0007207	2.0
False	High	[R].VKEEPPSPPQSPR.[V]	2xPhospho [S7(100); S11(100)]	0.00106135	0.000396427	1	1	6	Q00613	Q00613 [297-309]	Q00613 2xPhospho [S303(100); S307(100)]	1	1607.68663	High	High	0.000222	0.000532	2.72
False	High	[K].GQDTVAIEGFTDEEDTESGGEGQYR.[E]	2xPhospho [T4(100); S18(100)]	0.00109551	0.000396427	1	1	1	Q2KHR3	Q2KHR3 [1331-1355]	Q2KHR3 2xPhospho [T1334(100); S1348(100)]	0	2850.06628	High	High	0.000222	0.0005484	3.36
False	High	[R].RPPSPDVIVLSDNEQPSSPRVNGLTTVALK.[E]	3xPhospho [S4(100); S11(100); S/T]	0.00127113	0.000396427	1	1	3	Q86YP4	Q86YP4 [97-126]	Q86YP4 3xPhospho [S100(100); S107(100); S/T]	1	3426.61071	High	High	0.000222	0.0006371	3.56
False	High	[K].SGPSPLSSPNGKLTVASPK.[R]	3xPhospho [S1(99.2); S8(100); S17(100)]	0.00123685	0.000396427	1	1	2	O75179	O75179 [1693-1711]	O75179 3xPhospho [S1693(99.2); S1700(100); S1709(100)]	1	2063.88515	High	High	0.000222	0.0006192	2.43
False	High	[R].GPPSPPAPVMHSPSR.[K]	1xOxidation [M10]; 2xPhospho [S4(100); S12(99.5)]	0.00095128	0.000396427	1	1	12	Q13573	Q13573 [221-235]	Q13573 2xPhospho [S224(100); S232(99.5)]	0	1689.68558	High	High	0.000222	0.0004758	3.19
False	High	[R].GPIAQWADGAISPNGHRPQLR.[A]	1xPhospho [S12(100)]	0.00131073	0.000396427	2	3	1	Q9Y4E1; Q641Q2	Q9Y4E1 [1043-1063]; Q641Q2 [1064-1084]	Q9Y4E1 1xPhospho [S1054(100)]; Q641Q2 1xPhospho [S1075(100)]	0	2321.12989	High	High	0.000222	0.0006575	3.54
False	High	[K].IKGEHPGLSIGDVAK.[K]	1xPhospho [S9(100)]	0.00138191	0.000396427	1	2	2	P09429	P09429 [113-127]	P09429 1xPhospho [S121(100)]	1	1600.80945	High	High	0.000222	0.0006932	3.19
False	High	[R].RRSPSPAPPPR.[R]	1xPhospho [S5(99.4)]	0.00109551	0.000396427	1	1	1	Q8IYB3	Q8IYB3 [558-568]	Q8IYB3 1xPhospho [S562(99.4)]	2	1297.65249	High	High	0.000222	0.0005491	2.0
False	High	[R].VGHMSSVELDDELLDPDMDPPHPFPK.[E]	1xOxidation [M18]; 1xPhospho [S6(98.9)]	0.00160722	0.000396427	1	1	1	P51798	P51798 [56-81]	P51798 1xPhospho [S61(98.9)]	0	3013.29952	High	High	0.000222	0.0008073	1.86
False	High	[K].GIVEFSGKPAAR.[K]		0.00149139	0.000396427	1	1	1	Q15233	Q15233 [191-202]		0	1231.67935	High	High	0.000222	0.0007478	1.49
False	High	[R].RSSQPSPTAVPASDSPPTK.[Q]	1xPhospho [S2(99)]	0.00150102	0.000396427	1	1	1	Q3KQU3	Q3KQU3 [111-129]	Q3KQU3 1xPhospho [S112(99)]	1	1989.92773	High	High	0.000222	0.0007521	2.64
False	High	[R].RSSGISPYFSSR.[R]	1xPhospho [S3(99.4)]	0.00157076	0.000396427	1	1	1	P10070	P10070 [822-833]	P10070 1xPhospho [S824(99.4)]	1	1423.63657	High	High	0.000222	0.0007888	2.24
False	High	[K].RSSGDVLETFNFLENADDSDEDEENDMIEGIPEGKDK.[H]	1xPhospho [S19(100)]	0.00110509	0.000396427	1	1	1	Q13033	Q13033 [239-275]	Q13033 1xPhospho [S257(100)]	2	4239.77076	High	High	0.000222	0.0005535	1.44
False	High	[-].MADFDDRVSDEEKVR.[I]	1xMet-loss+Acetyl [N-Term]; 1xPhospho [S9(100)]	0.0010767	0.000396427	1	1	2	P52907	P52907 [1-15]	P52907 1xMet-loss+Acetyl [N-Term]; 1xPhospho [S9(100)]	2	1802.75926	High	High	0.000222	0.0005393	2.85
False	High	[K].LKPGGVGAPSSSSPSPSPSARPGPPPSEEAMDFR.[E]	1xPhospho [S]	0.00124436	0.000396427	1	1	1	Q92797	Q92797 [1159-1192]		0	3413.58316	High	High	0.000222	0.0006237	3.04
False	High	[R].GNDPLTSSPGR.[S]	1xPhospho [S8(99.7)]	0.000983417	0.000396427	1	1	2	P49736	P49736 [20-30]	P49736 1xPhospho [S27(99.7)]	0	1180.49941	High	High	0.000222	0.0004925	2.32
False	High	[K].GQGESDPLDHEPAVSPLLPR.[K]	1xPhospho [S15(100)]	0.00156055	0.000396427	1	1	1	P00519	P00519 [555-574]	P00519 1xPhospho [S569(100)]	0	2194.0176	High	High	0.000222	0.0007819	2.23
False	High	[R].ANMHISESQQEFFR.[M]	1xOxidation [M3]; 1xPhospho [S8(100)]	0.00136898	0.000396427	1	1	2	Q9H246	Q9H246 [88-101]	Q9H246 1xPhospho [S95(100)]	0	1819.74693	High	High	0.000222	0.000686	1.85
False	High	[R].ADGYVLEGK.[E]		0.00143984	0.000396427	1	1	1	P62241	P62241 [185-193]		0	951.47819	High	High	0.000222	0.0007213	2.22
False	High	[R].RSLSMDSQVPVYSPSIDLK.[S]	1xPhospho [S/Y]	0.000928112	0.000396427	1	1	2	Q9ULJ3	Q9ULJ3 [342-360]		1	2202.05121	High	High	0.000222	0.0004638	2.64
False	High	[K].GNSPNSEPPTPK.[T]		0.00137327	0.000396427	1	1	3	P48634	P48634 [378-389]		0	1224.58551	High	High	0.000222	0.000688	1.74
False	High	[-].MADLANEEKPAIAPPVFVFQK.[D]	1xMet-loss+Acetyl [N-Term]	0.000994459	0.000396427	1	1	1	Q9H6Z4	Q9H6Z4 [1-21]	Q9H6Z4 1xMet-loss+Acetyl [N-Term]	0	2226.1805	High	High	0.000222	0.0004982	1.59
False	High	[R].YGMGTSVER.[A]	1xPhospho [S6(99.7)]	0.00089118	0.000396427	1	1	1	P08559	P08559 [227-235]	P08559 1xPhospho [S232(99.7)]	0	1079.42274	High	High	0.000222	0.000446	2.45
False	High	[R].GPAGEAGASPPVRR.[V]	1xPhospho [S9(100)]	0.00108919	0.000396427	1	1	4	Q13425	Q13425 [102-115]	Q13425 1xPhospho [S110(100)]	1	1401.66345	High	High	0.000222	0.0005452	2.55
False	High	[R].GPAGPALGR.[H]		0.00156564	0.000396427	1	1	1	Q00587	Q00587 [311-319]		0	795.44716	High	High	0.000222	0.0007866	2.4
False	High	[R].GPGGSPGGLQKR.[H]	1xPhospho [S5(100)]	0.00121469	0.000396427	1	1	2	Q96A00	Q96A00 [22-33]	Q96A00 1xPhospho [S26(100)]	1	1190.56776	High	High	0.000222	0.0006092	1.99
False	High	[K].RSPQQTVPYVVPLSPK.[L]	1xPhospho [S14(100)]	0.00105228	0.000396427	1	1	2	Q9UQR0	Q9UQR0 [498-513]	Q9UQR0 1xPhospho [S511(100)]	1	1875.97283	High	High	0.000222	0.0005273	2.2
False	High	[K].GVDLLLEGVQGESSPTRR.[E]	1xPhospho [S/T]	0.00108292	0.000396427	1	1	1	Q96S38	Q96S38 [269-286]		1	1992.97501	High	High	0.000222	0.0005425	3.51
False	High	[K].VKEVHDELEDLPSPPPPLSPPPTTSPHK.[Q]	2xPhospho [S13(100); S19(100)]	0.000928112	0.000396427	1	1	1	Q9NQX3	Q9NQX3 [176-203]	Q9NQX3 2xPhospho [S188(100); S194(100)]	1	3200.49525	High	High	0.000222	0.0004639	2.94
False	High	[R].GRDSPYQSRGSPHYFSPFRPY.[-]	2xPhospho [S4(100); S8(100)]	0.000967166	0.000396427	1	1	2	Q13242	Q13242 [201-221]	Q13242 2xPhospho [S204(100); S208(100)]	2	2661.10718	High	High	0.000222	0.0004835	4.3
False	High	[R].GSSLSGTDDGAQEVVKDILEDVVTSAIKEAAEK.[H]	1xPhospho [S/T]	0.00133944	0.000396427	1	1	1	Q9Y6D5	Q9Y6D5 [275-307]		2	3441.65201	High	High	0.000222	0.0006705	1.44
False	High	[R].RLSESQLSFR.[R]		0.00145367	0.000396427	1	1	3	Q96PK6	Q96PK6 [616-625]		1	1222.65386	High	High	0.000222	0.0007289	1.72
False	High	[R].VLEDDPEAAYTTR.[G]	1xPhospho [T12(99.5)]	0.00117193	0.000396427	1	3	1	P54764	P54764 [770-782]	P54764 1xPhospho [T781(99.5)]	0	1559.66251	High	High	0.000222	0.0005872	1.63
False	High	[R].ADPSLLGFSVNASSER.[L]	1xPhospho [S]	0.00126726	0.000396427	1	1	1	Q6Y7W6	Q6Y7W6 [1272-1287]		0	1729.77927	High	High	0.000222	0.0006349	2.75
False	High	[R].VLEEGSVEAR.[T]	1xPhospho [S6(100)]	0.00113119	0.000396427	1	1	1	Q96CT7	Q96CT7 [136-145]	Q96CT7 1xPhospho [S141(100)]	0	1168.52456	High	High	0.000222	0.0005665	1.68
False	High	[R].RLPIFSRLSISDD.[-]	1xPhospho [S9(99.3)]	0.00131885	0.000396427	1	2	2	P47974	P47974 [482-494]	P47974 1xPhospho [S490(99.3)]	2	1598.7938	High	High	0.000222	0.0006613	2.57
False	High	[K].VLFGPEAPK.[A]		0.00126341	0.000396427	1	1	1	P51531	P51531 [605-613]		0	957.54039	High	High	0.000222	0.0006332	2.01
False	High	[K].GSVEEPKPEEPKRK.[V]		0.000918062	0.000396427	1	1	2	Q02952	Q02952 [659-672]		2	1609.85441	High	High	0.000222	0.0004595	2.54
False	High	[R].RILSQSTDSLNMR.[N]	1xPhospho [S/T]	0.000986162	0.000396427	1	1	1	Q92974	Q92974 [169-181]		1	1600.75128	High	High	0.000222	0.0004939	3.13
False	High	[K].LGYLVSPPQQIR.[R]	1xPhospho [S6(100)]	0.00156564	0.000396427	1	1	1	Q7Z6E9	Q7Z6E9 [511-522]	Q7Z6E9 1xPhospho [S516(100)]	0	1450.74539	High	High	0.000222	0.0007845	2.33
False	High	[R].YFSEADKIK.[V]		0.000851704	0.000396427	1	1	1	P12268	P12268 [430-438]		1	1100.56225	High	High	0.0001684	0.0004259	1.67
False	High	[R].VLGMTLIQK.[C]		0.00128678	0.000396427	1	1	1	Q04760	Q04760 [52-60]		0	1002.60161	High	High	0.000222	0.000644	1.51
False	High	[KR].VIGQDSSEIHFK.[V]		0.00110831	0.000396427	1	2	1	P63165	P63165 [26-37]		0	1359.69031	High	High	0.000222	0.0005547	1.68
False	High	[K].GTGDSLRESK.[V]		0.00157591	0.000396427	1	1	2	Q05519	Q05519 [460-469]		1	1049.52218	High	High	0.000222	0.0007897	2.14
False	High	[R].GTPPPVFTPPLPK.[G]		0.000977959	0.000396427	1	1	1	Q6NZY4	Q6NZY4 [478-490]		0	1347.7671	High	High	0.000222	0.0004897	1.43
False	High	[R].VLKEPVNLEGDDTSLIHGKIPSEMPSPNFGK.[N]	2xPhospho [S26(100); T/S]	0.00159669	0.000396427	1	1	2	Q9H2J7	Q9H2J7 [662-692]	Q9H2J7 2xPhospho [S687(100); T/S]	2	3508.64708	High	High	0.000222	0.0008003	2.55
False	High	[R].LGSVDSFER.[S]		0.000935748	0.000396427	1	1	1	O60343	O60343 [586-594]		0	1009.4949	High	High	0.000222	0.0004676	2.49
False	High	[K].RLSKPGTAAELR.[Q]	1xPhospho [S3(100)]	0.000925585	0.000396427	1	1	1	Q5JSL3	Q5JSL3 [10-21]	Q5JSL3 1xPhospho [S12(100)]	1	1378.72024	High	High	0.000222	0.0004634	2.28
False	High	[K].RLSLPADIRLPEGYLEK.[L]	1xPhospho [S3(100)]	0.00136471	0.000396427	1	1	2	Q00536	Q00536 [117-133]	Q00536 1xPhospho [S119(100)]	2	2050.07327	High	High	0.000222	0.000685	3.1
False	High	[R].GSPTRPNPPVR.[N]	1xPhospho [S2(100)]	0.000930648	0.000396427	1	1	2	Q14195	Q14195 [521-531]	Q14195 1xPhospho [S522(100)]	0	1257.60996	High	High	0.000222	0.0004651	2.86
False	High	[R].ADLNQGIGEPQSPSRR.[V]	1xPhospho [S12(99.7)]	0.00138191	0.000396427	1	1	2	Q96C19	Q96C19 [63-78]	Q96C19 1xPhospho [S74(99.7)]	1	1804.83377	High	High	0.000222	0.0006926	3.39
False	High	[K].RPHTPTPGIYMGRPTYGSSR.[R]	1xOxidation [M11]; 1xPhospho [T4(100)]	0.0010767	0.000396427	1	1	1	P62995	P62995 [198-217]	P62995 1xPhospho [T201(100)]	0	2327.07508	High	High	0.000222	0.0005389	2.18
False	High	[R].IKAGPFHSER.[R]		0.00133944	0.000396427	1	1	1	O75970	O75970 [1806-1815]		1	1141.61127	High	High	0.000222	0.0006704	1.25
False	High	[R].GRRSPILLPK.[G]	1xPhospho [S4(100)]	0.0010085	0.000396427	1	1	2	Q8TD16	Q8TD16 [579-588]	Q8TD16 1xPhospho [S582(100)]	2	1216.69257	High	High	0.000222	0.0005053	2.58
False	High	[R].ADLIAYLK.[K]		0.00146298	0.000396427	1	1	1	P99999	P99999 [93-100]		0	906.52949	High	High	0.000222	0.0007327	1.61
False	High	[K].ALVVPEPEPDSDSNQER.[K]	1xPhospho [S11(100)]	0.00137758	0.000396427	1	1	2	Q5VTR2	Q5VTR2 [126-142]	Q5VTR2 1xPhospho [S136(100)]	0	1961.84881	High	High	0.000222	0.0006904	2.47
False	High	[-].MAGEGDQQDAAHNMGNHLPLLPAESEEEDEMEVEDQDSK.[E]	1xMet-loss+Acetyl [N-Term]; 1xPhospho [S25(100)]	0.00147709	0.000396427	1	1	1	Q96SW2	Q96SW2 [1-39]	Q96SW2 1xMet-loss+Acetyl [N-Term]; 1xPhospho [S25(100)]	0	4286.72857	High	High	0.000222	0.0007406	1.42
False	High	[K].GSGREEEKGVVTNGLDLSPADEK.[K]	1xPhospho [S18(100)]	0.000867665	0.000396427	1	1	1	P07197	P07197 [820-842]	P07197 1xPhospho [S837(100)]	2	2467.13482	High	High	0.000222	0.0004341	2.86
False	High	[R].RNSTIVLR.[T]	1xPhospho [S3(100)]	0.00142619	0.000396427	1	1	1	Q8NEY1	Q8NEY1 [450-457]	Q8NEY1 1xPhospho [S452(100)]	1	1038.54557	High	High	0.000222	0.0007146	2.76
False	High	[K].LKDDEVAQLKK.[S]		0.0014866	0.000396427	1	1	1	P07195	P07195 [309-319]		2	1286.73144	High	High	0.000222	0.0007462	1.76
False	High	[K].YGKIETIEVMEDR.[Q]		0.0010767	0.000396427	1	1	1	P51991	P51991 [149-161]		1	1582.77813	High	High	0.000222	0.0005384	2.29
False	High	[R].GSLASLDSLRK.[G]	1xPhospho [S5(100)]	0.00136045	0.000396427	1	1	1	O60716	O60716 [345-355]	O60716 1xPhospho [S349(100)]	1	1226.61404	High	High	0.000222	0.0006828	2.13
False	High	[R].VKRGTSPRPPEGGLGYSQLGDDDLK.[E]	2xPhospho [T5(100); S6(100)]	0.00125957	0.000396427	2	2	2	Q9UQ88; P21127	Q9UQ88 [735-759]; P21127 [747-771]	Q9UQ88 2xPhospho [T739(100); S740(100)]; P21127 2xPhospho [T751(100); S752(100)]	2	2802.28593	High	High	0.000222	0.0006309	3.08
False	High	[-].MAGLSDLELR.[R]	1xMet-loss+Acetyl [N-Term]; 1xPhospho [S5(100)]	0.00123685	0.000396427	1	1	1	Q8NC56	Q8NC56 [1-10]	Q8NC56 1xMet-loss+Acetyl [N-Term]; 1xPhospho [S5(100)]	0	1095.50818	High	High	0.000222	0.000619	1.92
False	High	[R].GSLPQLVSPIVSR.[S]	1xPhospho [S8(100)]	0.00111804	0.000396427	1	1	1	O75970	O75970 [223-235]	O75970 1xPhospho [S230(100)]	0	1432.75596	High	High	0.000222	0.0005595	1.96
False	High	[R].VKRQDSMEALQMDR.[S]	1xPhospho [S6(100)]	0.000997246	0.000396427	1	1	1	Q8TDR0	Q8TDR0 [471-484]	Q8TDR0 1xPhospho [S476(100)]	2	1786.79758	High	High	0.000222	0.0004997	3.16
False	High	[K].RMHIEKDETPLSTPTAR.[D]	2xPhospho [T9(100); T13(99.2)]	0.000920561	0.000396427	1	1	1	Q9UI36	Q9UI36 [570-586]	Q9UI36 2xPhospho [T578(100); T582(99.2)]	2	2141.94505	High	High	0.000222	0.0004611	2.96
False	High	[K].RIVAHAVEVPAVQSPR.[R]	1xPhospho [S14(100)]	0.00115813	0.000396427	1	1	1	Q96FF9	Q96FF9 [62-77]	Q96FF9 1xPhospho [S75(100)]	1	1808.95309	High	High	0.000222	0.00058	2.83
False	High	[R].RLSSLRASTSK.[S]	2xPhospho [S3(100); S4(100)]	0.000930648	0.000396427	1	1	3	P62753	P62753 [233-243]	P62753 2xPhospho [S235(100); S236(100)]	2	1365.62872	High	High	0.000222	0.0004655	2.04
False	High	[R].RNSLEGYSR.[S]	1xPhospho [S3(100)]	0.00154037	0.000396427	1	1	1	Q8NDT2	Q8NDT2 [560-568]	Q8NDT2 1xPhospho [S562(100)]	1	1161.50483	High	High	0.000222	0.0007735	2.93
False	High	[R].VDFNVPMKNNQITNNQR.[I]		0.00157076	0.000396427	1	1	1	P00558	P00558 [23-39]		1	2032.00288	High	High	0.000222	0.0007885	1.96
False	High	[R].LLLDIPLQTPHKLVDTGR.[A]	1xPhospho [T9(100)]	0.00119305	0.000396427	1	6	1	P49792	P49792 [2145-2162]	P49792 1xPhospho [T2153(100)]	1	2109.14677	High	High	0.000222	0.000598	2.65
False	High	[R].VDFNVPMK.[KN]		0.00144904	0.000396427	1	2	1	P00558	P00558 [23-30]		0	949.48116	High	High	0.000222	0.0007267	2.19
False	High	[R].SVIEPLPVTPTR.[D]	2xPhospho [S1(100); T9(100)]	0.00133528	0.000396427	1	1	1	Q13153	Q13153 [204-215]	Q13153 2xPhospho [S204(100); T212(100)]	0	1468.68484	High	High	0.000222	0.0006689	2.84
False	High	[K].LSDGVAVLK.[V]		0.00117193	0.000396427	1	1	1	P10809	P10809 [397-405]		0	901.53531	High	High	0.000222	0.0005867	1.64
False	High	[K].EAQQKVPDEEENEESDNEKETEK.[S]	1xPhospho [S15(100)]	0.00102571	0.000396427	1	1	1	P11388	P11388 [1092-1114]	P11388 1xPhospho [S1106(100)]	2	2814.14729	High	High	0.000222	0.0005131	2.69
False	High	[R].SVDISLGDSPR.[R]	1xPhospho [S9(100)]	0.00141719	0.000396427	1	1	1	Q6IQ23	Q6IQ23 [604-614]	Q6IQ23 1xPhospho [S612(100)]	0	1225.54602	High	High	0.000222	0.0007103	2.16
False	High	[K].EAYVNANQAR.[V]		0.00135199	0.000396427	1	1	1	Q9BTE3	Q9BTE3 [143-152]		0	1135.54906	High	High	0.000222	0.0006786	1.92
False	High	[R].EDEMEENLTQVGSILGNLK.[D]	1xPhospho [S13(100)]	0.00142168	0.000396427	1	1	1	O00161	O00161 [149-167]	O00161 1xPhospho [S161(100)]	0	2198.98867	High	High	0.000222	0.0007133	1.96
False	High	[R].EDGNEEDKENQGDETQGQQPPQRR.[Y]		0.00102571	0.000396427	1	1	2	P67809	P67809 [257-280]		2	2784.20516	High	High	0.000222	0.0005131	1.97
False	High	[K].SVAAEGALLPQTPPSPR.[N]	2xPhospho [T12(100); S15(100)]	0.00116156	0.000396427	1	1	3	Q86X27	Q86X27 [315-331]	Q86X27 2xPhospho [T326(100); S329(100)]	0	1850.84492	High	High	0.000222	0.0005813	2.2
False	High	[R].SVLLQGEAGR.[V]		0.00140826	0.000396427	1	1	1	Q8N201	Q8N201 [265-274]		0	1029.56873	High	High	0.000222	0.000707	2.1
False	High	[R].EDMAALEKDYEEVGVDSVEGEGEEEGEEY.[-]		0.00146766	0.000396427	1	2	1	Q71U36	Q71U36 [423-451]		1	3236.31071	High	High	0.000222	0.0007365	1.92
False	High	[R].EEAENTLQSFR.[Q]		0.00153041	0.000396427	1	1	1	P08670	P08670 [197-207]		0	1323.61753	High	High	0.000222	0.0007673	1.62
False	High	[K].STSPTLTPSPSPK.[G]	1xPhospho [S3(100)]	0.00136045	0.000396427	1	1	1	Q68DC2	Q68DC2 [732-744]	Q68DC2 1xPhospho [S734(100)]	0	1379.6454	High	High	0.000222	0.0006828	1.36
False	High	[R].EEAENTLQSFRQDVDNASLAR.[L]	1xPhospho [S18(100)]	0.00151562	0.000396427	1	1	1	P08670	P08670 [197-217]	P08670 1xPhospho [S214(100)]	1	2473.0991	High	High	0.000222	0.0007614	3.55
False	High	[K].EEATYGVWAERDSDDERPSFGGKR.[A]	1xPhospho [T4(99.9)]	0.0012294	0.000396427	1	1	1	Q9UBB9	Q9UBB9 [47-70]	Q9UBB9 1xPhospho [T50(99.9)]	2	2837.21626	High	High	0.000222	0.000615	3.62
False	High	[K].EEDEEPESPPEK.[K]	1xPhospho [S8(100)]	0.000884035	0.000396427	1	1	2	Q9H1E3	Q9H1E3 [207-218]	Q9H1E3 1xPhospho [S214(100)]	0	1494.55196	High	High	0.000222	0.0004424	3.09
False	High	[K].STSAPQMSPGSSDNQSSSPQPAQQK.[L]	1xOxidation [M7]; 1xPhospho [S3(98.9)]	0.00089118	0.000396427	1	1	1	Q14157	Q14157 [460-484]	Q14157 1xPhospho [S462(98.9)]	0	2628.08794	High	High	0.000222	0.0004456	2.14
False	High	[K].LNINPEDGMADYSDPSYVK.[Q]		0.00132703	0.000396427	1	1	2	Q99459	Q99459 [448-466]		0	2127.95393	High	High	0.000222	0.0006647	1.65
False	High	[R].STPSHGSVSSLNSTGSLSPK.[H]	2xPhospho [S7(100); S18(100)]	0.00117193	0.000396427	1	1	1	Q9UBC2	Q9UBC2 [238-257]	Q9UBC2 2xPhospho [S244(100); S255(100)]	0	2089.88389	High	High	0.000222	0.0005878	2.66
False	High	[R].EDSFESLDSLGSR.[S]	1xPhospho [S3(100)]	0.000895987	0.000396427	1	1	1	Q8WWI1	Q8WWI1 [244-256]	Q8WWI1 1xPhospho [S246(100)]	0	1521.61047	High	High	0.000222	0.0004484	1.77
False	High	[R].SVNEDDNPPSPIGGDMMDSLISQLQPPPQQQPFPK.[Q]	1xPhospho [S]	0.00157076	0.000396427	1	1	2	O60244	O60244 [977-1011]		0	3883.75545	High	High	0.000222	0.0007885	2.1
False	High	[R].SVPAGLTLQSVSPQSLQGK.[T]	1xPhospho [S/T]	0.00095128	0.000396427	1	1	1	Q9HAU0	Q9HAU0 [596-614]		0	1977.00525	High	High	0.000222	0.0004765	2.44
False	High	[R].SVPGTTSSPLVGDISPKSSPHEVK.[F]	2xPhospho [S15(100); S/T]	0.00143984	0.000396427	1	1	1	Q9UQR0	Q9UQR0 [576-599]	Q9UQR0 2xPhospho [S590(100); S/T]	1	2566.18376	High	High	0.000222	0.0007213	3.44
False	High	[R].DVDDGSGSPHSPHQLSSK.[S]	2xPhospho [S8(99.2); S11(100)]	0.000964493	0.000396427	1	1	2	Q9H4A3	Q9H4A3 [2022-2039]	Q9H4A3 2xPhospho [S2029(99.2); S2032(100)]	0	2009.76377	High	High	0.000222	0.0004832	1.87
False	High	[R].YSPSQNSPIHHIPSRRSPAK.[T]	3xPhospho [S2(98.6); S7(100); S/Y]	0.00133944	0.000396427	1	1	3	Q9NYF8	Q9NYF8 [284-303]	Q9NYF8 3xPhospho [S285(98.6); S290(100); S/Y]	2	2499.07311	High	High	0.000222	0.0006709	4.57
False	High	[K].LPDSPALAK.[K]	1xPhospho [S4(100)]	0.000869978	0.000396427	1	1	1	Q13586	Q13586 [572-580]	Q13586 1xPhospho [S575(100)]	0	991.48599	High	High	0.000222	0.0004349	2.04
False	High	[K].TPPVVIK.[S]	1xDehydrated [T1(100)]	0.00105228	0.000396427	1	1	1	Q96A49	Q96A49 [248-254]	Q96A49 1xDehydrated [T248(100)]	0	735.47634	High	High	0.000222	0.0005272	1.88
False	High	[R].LRLSPSPTSQR.[S]	2xPhospho [S4(100); S6(100)]	0.000903264	0.000396427	1	1	2	P02545	P02545 [387-397]	P02545 2xPhospho [S390(100); S392(100)]	1	1401.62872	High	High	0.000222	0.0004517	3.32
False	High	[R].YSPSQNSPIHHIPSRR.[S]	2xPhospho [S2(99); S7(100)]	0.00149139	0.000396427	1	1	3	Q9NYF8	Q9NYF8 [284-299]	Q9NYF8 2xPhospho [S285(99); S290(100)]	1	2035.88991	High	High	0.000222	0.000749	2.83
False	High	[R].IRPLSDGNSPWSTILIK.[N]	1xPhospho [S5(100)]	0.00137327	0.000396427	1	1	2	Q5TCX8	Q5TCX8 [610-626]	Q5TCX8 1xPhospho [S614(100)]	0	1977.0205	High	High	0.000222	0.0006895	1.94
False	High	[R].SYSVVASEYDK.[Q]	1xPhospho [S3(100)]	0.00100004	0.000396427	1	1	1	O75592	O75592 [3476-3486]	O75592 1xPhospho [S3478(100)]	0	1327.54535	High	High	0.000222	0.0005002	1.7
False	High	[K].LNWLSVDFNNWK.[D]		0.000956535	0.000396427	1	1	1	Q15185	Q15185 [96-107]		0	1535.76414	High	High	0.000222	0.0004788	1.57
False	High	[R].LRVQSPEPPAPER.[A]	1xPhospho [S5(100)]	0.00088879	0.000396427	1	1	4	Q14160	Q14160 [1471-1483]	Q14160 1xPhospho [S1475(100)]	1	1555.76283	High	High	0.000222	0.0004442	2.53
False	High	[K].LSAEAVFEK.[C]		0.000986162	0.000396427	1	1	1	Q86TP1	Q86TP1 [428-436]		0	993.52514	High	High	0.000222	0.000494	2.14
False	High	[R].SWSASDPFYTNDR.[S]	1xPhospho [S3(100)]	0.00139062	0.000396427	1	1	1	Q9Y2G3	Q9Y2G3 [1152-1164]	Q9Y2G3 1xPhospho [S1154(100)]	0	1625.62679	High	High	0.000222	0.0006968	2.06
False	High	[R].EAASPGTPGPPPPPPAASGPGPGAAAAPHLLAASILADLR.[G]	1xPhospho [S/T]	0.00134779	0.000396427	1	1	1	Q9BXK1	Q9BXK1 [49-88]		0	3697.87379	High	High	0.000222	0.0006757	2.22
False	High	[K].EAATQEDPEQLPELEAHGVSESEGEERPVAEEEILLR.[E]	1xPhospho [S20(98.3)]	0.00114119	0.000396427	1	1	1	Q9BVJ6	Q9BVJ6 [386-422]	Q9BVJ6 1xPhospho [S405(98.3)]	0	4195.91908	High	High	0.000222	0.0005708	3.34
False	High	[K].EAATQEDPEQLPELEAHGVSESEGEERPVAEEEILLR.[E]	2xPhospho [S20(100); S22(100)]	0.000860775	0.000396427	1	1	2	Q9BVJ6	Q9BVJ6 [386-422]	Q9BVJ6 2xPhospho [S405(100); S407(100)]	0	4275.88541	High	High	0.000222	0.0004305	4.7
False	High	[K].SVSTTNIAGHFNDESPLGLRR.[I]	2xPhospho [S3(100); S15(100)]	0.000969849	0.000396427	1	1	1	Q92974	Q92974 [149-169]	Q92974 2xPhospho [S151(100); S163(100)]	1	2431.08029	High	High	0.000222	0.0004848	3.33
False	High	[K].SVSTPLTTLDATSDKK.[K]		0.00119305	0.000396427	1	1	1	Q2KHR3	Q2KHR3 [1245-1260]		1	1663.87487	High	High	0.000222	0.0005978	1.4
False	High	[K].EAEFSDPENTR.[T]	1xPhospho [S5(100)]	0.00095128	0.000396427	1	1	1	Q5T481	Q5T481 [872-882]	Q5T481 1xPhospho [S876(100)]	0	1374.52093	High	High	0.000222	0.0004755	2.22
False	High	[R].LNTSDFQK.[L]	1xPhospho [T3(100)]	0.00117542	0.000396427	1	1	2	Q96B36	Q96B36 [244-251]	Q96B36 1xPhospho [T246(100)]	0	1032.43977	High	High	0.000222	0.0005884	2.75
False	High	[R].STPFIVPSSPTEQEGRQDKPMDTSVLSEEGGEPFQK.[K]	1xPhospho [T/S]	0.0008723	0.000396427	1	1	1	Q12888	Q12888 [372-407]		1	4014.83145	High	High	0.000222	0.0004367	1.85
False	High	[R].AAGGAPSPPPPVR.[R]	1xPhospho [S7(100)]	0.00124436	0.000396427	1	1	4	Q4KMP7	Q4KMP7 [672-684]	Q4KMP7 1xPhospho [S678(100)]	0	1253.60381	High	High	0.000222	0.0006229	2.36
False	High	[R].AYLGYQAVPSGSSGSLSTSSSSSPPGTPSPADAK.[A]	1xPhospho [S/T/Y]	0.000856223	0.000396427	1	1	1	P17676	P17676 [209-242]		0	3278.47365	High	High	0.000222	0.0004286	1.25
False	High	[K].EELMSSDLEETAGSTSIPK.[R]	1xOxidation [M4]; 1xPhospho [S5(99.3)]	0.00096183	0.000396427	1	1	1	O00567	O00567 [515-533]	O00567 1xPhospho [S519(99.3)]	0	2119.89885	High	High	0.000222	0.0004815	2.18
False	High	[R].SSPSHTISRPIPMPIR.[S]	1xPhospho [S/T]	0.00088879	0.000396427	1	1	1	Q9Y4J8	Q9Y4J8 [563-578]		0	1855.92483	High	High	0.000222	0.000445	2.79
False	High	[K].EGQEEVLKEVVESEGER.[K]		0.00095128	0.000396427	1	1	1	Q8TAQ2	Q8TAQ2 [829-845]		1	1945.9349	High	High	0.000222	0.0004763	1.88
False	High	[K].EGSALSHVR.[K]		0.000851704	0.000396427	1	1	1	Q3MHD2	Q3MHD2 [155-163]		0	955.49557	High	High	0.0001684	0.000426	1.62
False	High	[R].LSLPGLLSQVSPR.[L]	1xPhospho [S11(100)]	0.000928112	0.000396427	1	1	1	Q96Q42	Q96Q42 [482-494]	Q96Q42 1xPhospho [S492(100)]	0	1446.77161	High	High	0.000222	0.0004648	1.91
False	High	[R].EGSFRVTTATEQAER.[E]	1xPhospho [S3(100)]	0.00119662	0.000396427	1	1	1	P49757	P49757 [192-206]	P49757 1xPhospho [S194(100)]	1	1761.78033	High	High	0.000222	0.0005985	2.18
False	High	[R].SSPPAPPLPPGSGSPGTPQALPR.[R]	2xPhospho [S2(98.8); S14(98.8)]	0.000893579	0.000396427	1	1	2	Q9Y3L3	Q9Y3L3 [585-607]	Q9Y3L3 2xPhospho [S586(98.8); S598(98.8)]	0	2325.0676	High	High	0.000222	0.0004467	2.75
False	High	[K].IMSQSQVSK.[G]		0.000908161	0.000396427	1	1	1	P49959	P49959 [674-682]		0	1007.51901	High	High	0.000222	0.0004544	1.63
False	High	[K].ISLSKSPTKTDPK.[N]	1xPhospho [S6(99.5)]	0.00156055	0.000396427	1	1	1	Q5BKZ1	Q5BKZ1 [265-277]	Q5BKZ1 1xPhospho [S270(99.5)]	2	1481.7611	High	High	0.000222	0.0007835	3.03
False	High	[R].SSPELLPSGVTDENEVTTAVTEK.[V]	1xPhospho [S/T]	0.0012294	0.000396427	1	1	1	P42566	P42566 [562-584]		0	2483.14365	High	High	0.000222	0.000616	2.22
False	High	[R].SSMSGLHLVK.[Q]	1xPhospho [S4(100)]	0.00142168	0.000396427	1	1	4	Q13085	Q13085 [77-86]	Q13085 1xPhospho [S80(100)]	0	1138.53262	High	High	0.000222	0.0007128	2.68
False	High	[R].TRPGSFQSLSDALSDTPAK.[S]	2xPhospho [S5(99.4); S8(100)]	0.00136471	0.000396427	1	1	1	Q9H9C1	Q9H9C1 [117-135]	Q9H9C1 2xPhospho [S121(99.4); S124(100)]	0	2137.92027	High	High	0.000222	0.0006834	1.7
False	High	[R].EKLTRPAASPAVGEK.[L]	1xPhospho [S9(99.4)]	0.00151073	0.000396427	1	1	1	Q8N2M8	Q8N2M8 [539-553]	Q8N2M8 1xPhospho [S547(99.4)]	1	1633.83091	High	High	0.000222	0.0007585	2.32
False	High	[K].AVPALGKSPPHHSGFQQYQQADASK.[Q]	1xPhospho [S/Y]	0.00135621	0.000396427	1	1	1	Q92540	Q92540 [774-798]		1	2729.28315	High	High	0.000222	0.0006795	3.03
False	High	[R].AVNTQALSGAGILR.[M]	1xPhospho [S8(100)]	0.00114456	0.000396427	1	1	1	O60749	O60749 [270-283]	O60749 1xPhospho [S277(100)]	0	1450.74137	High	High	0.000222	0.0005739	2.21
False	High	[R].SSGNSPTPVSR.[W]	1xPhospho [S5(100)]	0.00111804	0.000396427	1	1	1	O95429	O95429 [175-185]	O95429 1xPhospho [S179(100)]	0	1168.49941	High	High	0.000222	0.0005605	2.54
False	High	[R].TRTPASINATPANINLADLTR.[A]	3xPhospho [T3(98.4); S6(100); T10(100)]	0.00154538	0.000396427	1	1	1	Q7KZ85	Q7KZ85 [1530-1550]	Q7KZ85 3xPhospho [T1532(98.4); S1535(100); T1539(100)]	1	2450.08776	High	High	0.000222	0.0007765	2.55
False	High	[R].ELDPSLVSANDSPSGMQTR.[C]	1xOxidation [M16]; 1xPhospho [S12(100)]	0.00158625	0.000396427	1	1	1	Q5UIP0	Q5UIP0 [2150-2168]	Q5UIP0 1xPhospho [S2161(100)]	0	2099.89511	High	High	0.000222	0.0007963	3.18
False	High	[R].SSDIVSSVR.[R]	1xPhospho [S1(99.6)]	0.000920561	0.000396427	1	1	1	Q14C86	Q14C86 [902-910]	Q14C86 1xPhospho [S902(99.6)]	0	1029.46123	High	High	0.000222	0.0004601	2.28
False	High	[R].IMGFHRPGSGAEEESQTK.[S]	1xPhospho [S9(100)]	0.00156564	0.000396427	1	1	1	P49069	P49069 [47-64]	P49069 1xPhospho [S55(100)]	0	2040.88448	High	High	0.000222	0.0007845	2.22
False	High	[K].SSPSVKPAVDPAAAK.[L]	1xPhospho [S]	0.0010463	0.000396427	1	1	1	Q6FI81	Q6FI81 [182-196]		0	1504.7407	High	High	0.000222	0.0005234	1.69
False	High	[R].DTTVISHSPNTSYDTALEAR.[I]	1xPhospho [T/S/Y]; 1xDehydrated [T/S]	0.000876968	0.000396427	1	1	1	Q4VCS5	Q4VCS5 [707-726]		0	2239.9867	High	High	0.000222	0.0004384	2.03
False	High	[K].YSDEQLNSGRQSPSQNER.[W]	1xPhospho [S12(100)]	0.00110831	0.000396427	1	1	1	P25054	P25054 [1031-1048]	P25054 1xPhospho [S1042(100)]	1	2174.90984	High	High	0.000222	0.0005553	1.72
False	High	[K].EGPVASPPFMDLEQAVLPAVIPK.[K]	1xPhospho [S6(100)]	0.000856223	0.000396427	1	1	2	Q9H4A3	Q9H4A3 [1973-1995]	Q9H4A3 1xPhospho [S1978(100)]	0	2485.24483	High	High	0.000222	0.000428	2.2
False	High	[K].STFREESPLRIK.[M]	1xPhospho [S7(100)]	0.00103154	0.000396427	1	1	2	Q9NYF8	Q9NYF8 [525-536]	Q9NYF8 1xPhospho [S531(100)]	2	1542.76758	High	High	0.000222	0.000516	3.78
False	High	[R].TQFEDLVPSPTSEKAFLAQIHAR.[K]	2xPhospho [S9(99.4); T/S]	0.000977959	0.000396427	1	1	1	Q9Y4J8	Q9Y4J8 [654-676]	Q9Y4J8 2xPhospho [S662(99.4); T/S]	1	2745.26849	High	High	0.000222	0.0004898	1.96
False	High	[K].TQGAGSPRSSPSHTISRPIPMPIR.[S]	2xPhospho [T1(97.2); S/T]	0.00158625	0.000396427	1	1	1	Q9Y4J8	Q9Y4J8 [555-578]	Q9Y4J8 2xPhospho [T555(97.2); S/T]	1	2690.26336	High	High	0.000222	0.0007951	2.77
False	High	[K].EEPVSSGPEEAVGK.[S]	2xPhospho [S5(100); S6(100)]	0.00135199	0.000396427	1	1	1	O00567	O00567 [565-578]	O00567 2xPhospho [S569(100); S570(100)]	0	1574.60229	High	High	0.000222	0.0006767	2.25
False	High	[R].SSSYVQGMVTGAPMEGLLVPEETLR.[E]	1xPhospho [T10(96.1)]	0.00111478	0.000396427	1	1	1	Q99607	Q99607 [543-567]	Q99607 1xPhospho [T552(96.1)]	0	2731.27185	High	High	0.000222	0.0005576	2.67
False	High	[R].TQSAPLPQNAQALQHLVIQQQHQQFLEK.[H]	1xPhospho [S3(99.1)]	0.000964493	0.000396427	1	1	1	P56524	P56524 [465-492]	P56524 1xPhospho [S467(99.1)]	0	3303.6634	High	High	0.000222	0.0004832	2.07
False	High	[K].TQSLPVTEK.[V]	1xPhospho [S3(100)]	0.00112788	0.000396427	1	1	1	Q9NQW6	Q9NQW6 [483-491]	Q9NQW6 1xPhospho [S485(100)]	0	1082.51293	High	High	0.000222	0.000564	2.44
False	High	[R].EGASPVTEVR.[I]		0.00110189	0.000396427	1	1	1	Q9ULJ3	Q9ULJ3 [419-428]		0	1044.53201	High	High	0.000222	0.0005513	1.97
False	High	[R].SSSSDSIHSVR.[G]	1xPhospho [S3(100)]	0.00139062	0.000396427	1	1	1	Q8WYL5	Q8WYL5 [935-945]	Q8WYL5 1xPhospho [S937(100)]	0	1241.51579	High	High	0.000222	0.0006981	1.88
False	High	[R].SSSPIPLTPSK.[E]	1xPhospho [S3(99)]	0.000953902	0.000396427	1	1	1	Q8N5Y2	Q8N5Y2 [398-408]	Q8N5Y2 1xPhospho [S400(99)]	0	1193.58135	High	High	0.000222	0.0004771	1.9
False	High	[R].TQTPPLGQTPQLGLK.[T]	1xPhospho [T]	0.000918062	0.000396427	1	1	1	P78344	P78344 [506-520]		0	1658.85131	High	High	0.000222	0.0004593	1.46
False	High	[R].AVTPENHESMTSIFPSAAVGLK.[N]	1xPhospho [T/S]	0.00103741	0.000396427	1	1	1	Q86UW6	Q86UW6 [1208-1229]		0	2366.10979	High	High	0.000222	0.0005199	1.84
False	High	[R].EGHGSSSFDRELER.[E]		0.000867665	0.000396427	1	1	2	Q5VTL8	Q5VTL8 [284-297]		1	1605.72519	High	High	0.000222	0.0004335	1.85
False	High	[R].SSSPAGETEGDREPQARPGEGTAPLPPPGQK.[V]	1xPhospho [S3(92.8)]	0.000988917	0.000396427	1	1	1	Q9BTC0	Q9BTC0 [1712-1742]	Q9BTC0 1xPhospho [S1714(92.8)]	1	3180.45934	High	High	0.000222	0.0004942	3.03
False	High	[R].SSSMSSIDLVSASDDVHR.[F]	1xOxidation [M4]; 2xPhospho [S]	0.000997246	0.000396427	1	1	1	Q9Y5P4	Q9Y5P4 [375-392]		0	2068.79302	High	High	0.000222	0.0004997	1.73
False	High	[K].SSSLESLQTAVAEVTLNGDIPFHRPRPR.[I]	2xPhospho [S/T]	0.00113451	0.000396427	1	1	1	Q8TEW0	Q8TEW0 [887-914]		0	3237.54533	High	High	0.000222	0.0005688	1.71
False	High	[R].EGPDLDRPGSDR.[Q]		0.00128678	0.000396427	1	1	1	Q7Z4V5	Q7Z4V5 [643-654]		0	1313.60803	High	High	0.000222	0.000645	1.98
False	High	[R].SSSESYTQSFQSR.[K]	1xPhospho [S3(100)]	0.00116846	0.000396427	1	1	1	Q9BTU6	Q9BTU6 [460-472]	Q9BTU6 1xPhospho [S462(100)]	0	1573.61662	High	High	0.000222	0.0005857	1.81
False	High	[R].LNDELLGK.[V]		0.00115132	0.000396427	1	1	1	P29374	P29374 [170-177]		0	901.49892	High	High	0.000222	0.0005765	1.64
False	High	[K].AVSPPPSPRASPVAALK.[A]	3xPhospho [S3(100); S7(100); S11(100)]	0.00125957	0.000396427	1	1	3	O15417	O15417 [989-1005]	O15417 3xPhospho [S991(100); S995(100); S999(100)]	1	1884.84216	High	High	0.000222	0.0006318	3.11
False	High	[R].ELDSEFEDLASDVR.[A]	1xPhospho [S4(100)]	0.00134779	0.000396427	1	1	1	Q8NEN9	Q8NEN9 [493-506]	Q8NEN9 1xPhospho [S496(100)]	0	1704.70002	High	High	0.000222	0.000676	1.78
False	High	[R].TASFSESR.[A]		0.0014866	0.000396427	1	1	1	P53396	P53396 [453-460]		0	884.41084	High	High	0.000222	0.0007456	2.08
False	High	[R].DTSVEGSEMVPGKVELQEK.[V]		0.00133528	0.000396427	1	1	1	P18754	P18754 [102-120]		1	2062.00088	High	High	0.000222	0.0006693	1.38
False	High	[R].TLEEEEMMEGETNFSSEIEDLAR.[E]	1xOxidation [M]; 2xPhospho [S15(100); S16(100)]	0.00112459	0.000396427	1	1	3	Q8N108	Q8N108 [38-60]	Q8N108 2xPhospho [S52(100); S53(100)]	0	2865.07671	High	High	0.000222	0.0005625	2.1
False	High	[K].DIKPQLELIEDEEK.[L]		0.00155041	0.000396427	1	1	1	P46821	P46821 [853-866]		0	1698.87962	High	High	0.000222	0.0007789	1.55
False	High	[R].TLDSDEERPRPAPPDWSHMR.[G]	1xOxidation [M19]; 1xPhospho [S4(99.4)]	0.00125193	0.000396427	1	1	2	Q9BW71	Q9BW71 [527-546]	Q9BW71 1xPhospho [S530(99.4)]	0	2488.07111	High	High	0.000222	0.0006274	2.02
False	High	[R].LPSEPGMTLLTIR.[I]	1xPhospho [S3(100)]	0.00142619	0.000396427	1	1	1	Q96BJ3	Q96BJ3 [160-172]	Q96BJ3 1xPhospho [S162(100)]	0	1507.75899	High	High	0.000222	0.0007156	2.1
False	High	[K].TIAPQNAPRDESR.[G]		0.00104036	0.000396427	1	1	2	Q9NYF8	Q9NYF8 [304-316]		1	1454.73463	High	High	0.000222	0.0005214	1.94
False	High	[K].DGDSYDPYDFSDTEEEMPQVHTPK.[T]	1xPhospho [S/Y/T]; 1xDehydrated [S/T]	0.000946064	0.000396427	1	1	1	P25205	P25205 [701-724]		0	2864.09169	High	High	0.000222	0.0004727	2.58
False	High	[R].DLPTIPGVTSPSSDEPPMEASQSHLRNSPEDK.[R]	1xPhospho [S28(100)]	0.000946064	0.000396427	1	1	1	Q13541	Q13541 [74-105]	Q13541 1xPhospho [S101(100)]	1	3498.57305	High	High	0.000222	0.0004734	2.86
False	High	[K].TKHDLMMKGEGSR.[K]		0.00156055	0.000396427	1	1	3	Q9P2I0	Q9P2I0 [437-449]		2	1489.72499	High	High	0.000222	0.0007831	1.53
False	High	[K].DGDSYDPYDFSDTEEEMPQVHTPK.[T]	2xPhospho [T22(100); S/T/Y]; 1xDehydrated [S4(97.9)]	0.000946064	0.000396427	1	1	1	P25205	P25205 [701-724]	P25205 2xPhospho [T722(100); S/T/Y]; 1xDehydrated [S704(97.9)]	0	2944.05802	High	High	0.000222	0.0004733	3.04
False	High	[R].AAAAPGASPSPGGDAAWSEAGPGPRPLAR.[S]	1xPhospho [S10(98.9)]	0.00133115	0.000396427	1	1	2	P52701	P52701 [34-62]	P52701 1xPhospho [S43(98.9)]	0	2722.27332	High	High	0.000222	0.0006669	2.38
False	High	[R].TPDTPNNDPR.[C]		0.00106135	0.000396427	1	1	1	Q16513	Q16513 [121-130]		0	1126.51234	High	High	0.000222	0.0005317	1.71
False	High	[R].DLSTPGLEK.[D]	1xPhospho [S3(100)]	0.00111478	0.000396427	1	1	1	P46821	P46821 [1850-1858]	P46821 1xPhospho [S1852(100)]	0	1039.47073	High	High	0.000222	0.0005577	2.29
False	High	[K].TGVLNENTVSAGKDLSTSPKPSPIPSPVLGR.[K]	2xPhospho [S26(100); S/T]	0.00101993	0.000396427	1	1	2	Q8NDI1	Q8NDI1 [411-441]	Q8NDI1 2xPhospho [S436(100); S/T]	1	3278.60693	High	High	0.000222	0.0005109	4.01
False	High	[K].DLSTSPKPSPIPSPVLGR.[K]	2xPhospho [S3(98.4); S13(100)]	0.00153041	0.000396427	1	1	1	Q8NDI1	Q8NDI1 [424-441]	Q8NDI1 2xPhospho [S426(98.4); S436(100)]	0	2007.9552	High	High	0.000222	0.0007679	2.57
False	High	[K].LPQTSDDEKKDF.[-]	1xPhospho [S5(100)]	0.00143072	0.000396427	1	1	3	Q9GZT3	Q9GZT3 [98-109]	Q9GZT3 1xPhospho [S102(100)]	2	1502.64105	High	High	0.000222	0.0007183	2.16
False	High	[K].DITTSADQIAEVK.[T]	1xPhospho [S5(100)]	0.000869978	0.000396427	1	1	1	Q76I76	Q76I76 [483-495]	Q76I76 1xPhospho [S487(100)]	0	1470.67235	High	High	0.000222	0.0004355	1.94
False	High	[K].DLVLPTQALPASPALK.[N]	1xPhospho [S12(100)]	0.00146298	0.000396427	1	1	2	Q15554	Q15554 [354-369]	Q15554 1xPhospho [S365(100)]	0	1713.91866	High	High	0.000222	0.0007344	2.49
False	High	[R].LPPRQPTVASPAESDEENRQK.[T]	2xPhospho [S10(100); S14(100)]	0.00135199	0.000396427	1	1	1	Q01826	Q01826 [624-644]	Q01826 2xPhospho [S633(100); S637(100)]	2	2509.11199	High	High	0.000222	0.0006771	3.28
False	High	[K].THIEQIQK.[H]		0.000975245	0.000396427	1	1	1	Q99590	Q99590 [700-707]		0	996.54727	High	High	0.000222	0.0004882	1.88
False	High	[K].DIHLDLPSNNNLVSKDTEEPLPVK.[E]		0.000923068	0.000396427	1	1	1	P18583	P18583 [1663-1686]		1	2687.38865	High	High	0.000222	0.0004621	2.28
False	High	[R].LQEEQDGGSSDEDRAGPAPPGASDGVDIQDVK.[F]	2xPhospho [S9(100); S10(100)]	0.00132293	0.000396427	1	1	1	Q14147	Q14147 [741-772]	Q14147 2xPhospho [S749(100); S750(100)]	1	3399.38974	High	High	0.000222	0.0006636	2.23
False	High	[K].TLGTPTQPGSTPR.[I]	1xPhospho [T4(100)]	0.00113119	0.000396427	1	1	1	Q8NFH5	Q8NFH5 [270-282]	Q8NFH5 1xPhospho [T273(100)]	0	1392.65189	High	High	0.000222	0.0005672	2.14
False	High	[K].IPVTIITGYLGAGK.[T]		0.0013067	0.000396427	1	5	1	Q5JTY5	Q5JTY5 [42-55]		0	1402.83043	High	High	0.000222	0.0006558	1.16
False	High	[K].LPTPVNQATLSQTQGSEK.[L]		0.000933193	0.000396427	1	1	2	Q86T24	Q86T24 [249-266]		0	1898.9818	High	High	0.000222	0.0004665	1.5
False	High	[K].TNQAILSQLYQSPNR.[R]	1xPhospho [S12(99.4)]	0.00131073	0.000396427	1	1	1	Q12926	Q12926 [210-224]	Q12926 1xPhospho [S221(99.4)]	0	1812.864	High	High	0.000222	0.0006574	2.84
False	High	[R].DGTGVVEFVR.[K]		0.000869978	0.000396427	1	1	1	Q07955	Q07955 [155-164]		0	1078.55275	High	High	0.000222	0.0004345	2.66
False	High	[K].TLTDEVNSPDSDRR.[D]	1xPhospho [S8(100)]	0.0010798	0.000396427	1	1	2	Q8TAQ2	Q8TAQ2 [276-289]	Q8TAQ2 1xPhospho [S283(100)]	1	1684.7174	High	High	0.000222	0.0005403	3.32
False	High	[K].TLSVAAAFNEDEDSEPEEMPPEAK.[M]	1xOxidation [M19]; 1xPhospho [S3(99.3)]	0.00105228	0.000396427	1	1	10	Q8WW12	Q8WW12 [106-129]	Q8WW12 1xPhospho [S108(99.3)]	0	2702.10628	High	High	0.000222	0.0005269	1.8
False	High	[R].TNSAEVTPPVLSVMGEATPVSIEPR.[I]	1xOxidation [M14]; 3xPhospho [S3(99.5); T7(100); T18(100)]	0.00119305	0.000396427	1	1	3	Q6PJG2	Q6PJG2 [698-722]	Q6PJG2 3xPhospho [S700(99.5); T704(100); T715(100)]	0	2837.2117	High	High	0.000222	0.0005972	2.34
False	High	[R].LQALLEAR.[G]		0.00118595	0.000396427	1	1	1	Q14669	Q14669 [402-409]		0	913.54654	High	High	0.000222	0.0005938	1.95
False	High	[R].TISNPEVVMKR.[R]	1xPhospho [S3(100)]	0.000938312	0.000396427	1	1	2	P55196	P55196 [214-224]	P55196 1xPhospho [S216(100)]	1	1353.65961	High	High	0.000222	0.0004697	2.19
False	High	[K].LQDLTDVQIMAR.[L]		0.00104332	0.000396427	1	1	1	Q8ND83	Q8ND83 [268-279]		0	1402.73588	High	High	0.000222	0.0005215	1.59
False	High	[K].TLSDVEDQKELASPVSPELR.[Q]	1xPhospho [S16(100)]	0.00104036	0.000396427	1	1	1	Q5T4S7	Q5T4S7 [166-185]	Q5T4S7 1xPhospho [S181(100)]	1	2293.09591	High	High	0.000222	0.0005202	3.39
False	High	[R].TLSDPPSPLPHGPPNK.[G]	2xPhospho [S3(99.2); S7(100)]	0.00141271	0.000396427	1	1	1	Q9ULH1	Q9ULH1 [837-852]	Q9ULH1 2xPhospho [S839(99.2); S843(100)]	0	1813.79216	High	High	0.000222	0.0007081	2.09
False	High	[K].LPSSSGLPAADVSPATAEEPLSPSTPTRRPPFTR.[G]	1xPhospho [S22(92.1)]	0.00112131	0.000396427	1	1	2	O43149	O43149 [1497-1530]	O43149 1xPhospho [S1518(92.1)]	1	3569.76357	High	High	0.000222	0.0005614	3.53
False	High	[R].DLEPGEVPSDSDEDGEHKSHSPR.[A]	2xPhospho [S9(98.9); S21(100)]	0.000905708	0.000396427	1	1	1	Q96T58	Q96T58 [1372-1394]	Q96T58 2xPhospho [S1380(98.9); S1392(100)]	1	2679.02435	High	High	0.000222	0.0004536	3.21
False	High	[K].TLNMTTSPEEK.[R]	1xPhospho [S7(100)]	0.000930648	0.000396427	1	1	2	P49915	P49915 [326-336]	P49915 1xPhospho [S332(100)]	0	1330.55962	High	High	0.000222	0.0004655	2.4
False	High	[R].TLNAETPKSSPLPAK.[G]	2xPhospho [T6(100); S10(99.6)]	0.00160194	0.000396427	1	1	5	Q7L2J0	Q7L2J0 [208-222]	Q7L2J0 2xPhospho [T213(100); S217(99.6)]	1	1713.78601	High	High	0.000222	0.0008041	3.02
False	High	[R].DGGSGNSTIIVSR.[S]	2xPhospho [S4(100); S7(99.6)]	0.000879315	0.000396427	1	1	1	Q7Z6Z7	Q7Z6Z7 [2359-2371]	Q7Z6Z7 2xPhospho [S2362(100); S2365(99.6)]	0	1422.56618	High	High	0.000222	0.0004395	2.64
False	High	[K].DLFDPIIEDR.[H]		0.00117542	0.000396427	1	1	1	P12277	P12277 [87-96]		0	1232.61574	High	High	0.000222	0.0005891	1.28
False	High	[R].DGEQSPNVSLMQR.[M]	1xOxidation [M11]; 1xPhospho [S5(100)]	0.00110189	0.000396427	1	1	1	Q58WW2	Q58WW2 [332-344]	Q58WW2 1xPhospho [S336(100)]	0	1556.64106	High	High	0.000222	0.0005515	1.86
False	High	[R].DLVQPDKPASPK.[F]	1xPhospho [S10(100)]	0.00111804	0.000396427	1	1	2	Q6PJT7	Q6PJT7 [506-517]	Q6PJT7 1xPhospho [S515(100)]	0	1374.66647	High	High	0.000222	0.0005591	2.54
False	High	[K].YVDPLAGAADGKEK.[N]		0.0012038	0.000396427	1	1	1	Q9UPS8	Q9UPS8 [433-446]		1	1433.72708	High	High	0.000222	0.0006033	1.39
False	High	[R].YVASYLLAALGGNSSPSAKDIKK.[I]	1xPhospho [S/Y]	0.00094347	0.000396427	1	1	1	P05387	P05387 [3-25]		2	2433.24252	High	High	0.000222	0.0004723	2.11
False	High	[K].TGSGSPFAGNSPAREGEQDAASLKDVFK.[G]	1xPhospho [S11(100)]	0.00144904	0.000396427	1	1	1	Q9UPT8	Q9UPT8 [1265-1292]	Q9UPT8 1xPhospho [S1275(100)]	2	2903.32072	High	High	0.000222	0.0007272	2.24
False	High	[K].TEDGGEFEEGASENNAK.[E]		0.0012002	0.000396427	1	1	1	O43719	O43719 [434-450]		0	1783.72531	High	High	0.000222	0.0006017	1.7
False	High	[K].LQQTYAALNSK.[A]	1xPhospho [Y5(99.4)]	0.00144904	0.000396427	1	1	1	P46940	P46940 [1506-1516]	P46940 1xPhospho [Y1510(99.4)]	0	1316.62461	High	High	0.000222	0.0007275	1.72
False	High	[K].DSGSISLQETR.[R]	1xPhospho [S4(100)]	0.00110189	0.000396427	1	1	1	Q9H2G2	Q9H2G2 [776-786]	Q9H2G2 1xPhospho [S779(100)]	0	1272.54675	High	High	0.000222	0.0005523	2.49
False	High	[K].LQSFDSPER.[K]	1xPhospho [S6(100)]	0.000928112	0.000396427	1	1	1	P78332	P78332 [1020-1028]	P78332 1xPhospho [S1025(100)]	0	1158.48269	High	High	0.000222	0.0004643	2.04
False	High	[K].YSPTSPTYSPTSPVYTPTSPK.[Y]	2xPhospho [S12(98.4); S19(98.5)]	0.00120742	0.000396427	1	1	4	P24928	P24928 [1888-1908]	P24928 2xPhospho [S1899(98.4); S1906(98.5)]	0	2418.01898	High	High	0.000222	0.0006048	2.42
False	High	[R].TDSPDMHEDT.[-]	1xPhospho [S3(100)]	0.00142168	0.000396427	1	1	1	Q9BW61	Q9BW61 [93-102]	Q9BW61 1xPhospho [S95(100)]	0	1227.38714	High	High	0.000222	0.0007122	1.78
False	High	[K].DSISAVSSEK.[V]		0.00159146	0.000396427	1	1	1	P46821	P46821 [1241-1250]		0	1022.50005	High	High	0.000222	0.0007999	2.1
False	High	[R].TDGSISGDRQPVTVADYISR.[A]	2xPhospho [T/S/Y]; 1xDehydrated [T/S]	0.000858495	0.000396427	1	1	2	P51116	P51116 [598-617]		1	2278.9741	High	High	0.000222	0.0004295	3.2
False	High	[R].DEEQSEADAGSGPPTPGPTTLGPKK.[E]	1xPhospho [S11(100)]	0.00137327	0.000396427	1	1	1	Q6ZRS2	Q6ZRS2 [558-582]	Q6ZRS2 1xPhospho [S568(100)]	1	2546.1294	High	High	0.000222	0.0006892	2.39
False	High	[K].TDAVLMTSDDSVTGSELSPLVK.[A]	2xPhospho [T/S]	0.000863063	0.000396427	1	1	1	Q9BYW2	Q9BYW2 [691-712]		0	2425.0493	High	High	0.000222	0.0004312	1.77
False	High	[K].LPFPIIDDR.[N]		0.000967166	0.000396427	1	1	1	P30041	P30041 [98-106]		0	1085.59897	High	High	0.000222	0.0004845	1.66
False	High	[R].TAVAPSAVNLADPRTPTAPAVNLAGAR.[T]	1xPhospho [T15(99)]	0.0012038	0.000396427	1	1	2	Q9UQ35	Q9UQ35 [2275-2301]	Q9UQ35 1xPhospho [T2289(99)]	1	2681.37705	High	High	0.000222	0.0006032	2.58
False	High	[R].TASRPDDIPDSPSSPK.[V]	1xPhospho [S14(98.9)]	0.000876968	0.000396427	1	1	1	Q5VZK9	Q5VZK9 [1278-1293]	Q5VZK9 1xPhospho [S1291(98.9)]	0	1749.7691	High	High	0.000222	0.0004387	2.01
False	High	[R].TASPPPPPK.[R]	1xPhospho [S3(100)]	0.000923068	0.000396427	1	1	2	Q8IYB3	Q8IYB3 [614-622]	Q8IYB3 1xPhospho [S616(100)]	0	971.45977	High	High	0.000222	0.0004612	2.74
False	High	[R].DDSLDLSPQGR.[L]	1xPhospho [S7(100)]	0.000913093	0.000396427	1	1	1	Q14669	Q14669 [985-995]	Q14669 1xPhospho [S991(100)]	0	1282.5311	High	High	0.000222	0.0004566	2.07
False	High	[R].TASPLPLRPDAPVEKSPEETATQVPSLESLTLK.[L]	2xPhospho [S3(97.8); S/T]	0.0012406	0.000396427	1	1	2	Q9HCK8	Q9HCK8 [1993-2025]	Q9HCK8 2xPhospho [S1995(97.8); S/T]	1	3661.80133	High	High	0.000222	0.0006206	2.95
False	High	[R].IREDEGAVASSTVK.[E]		0.00146766	0.000396427	1	1	1	Q9P0U4	Q9P0U4 [254-267]		1	1461.75436	High	High	0.000222	0.0007363	1.98
False	High	[R].LPEGYLEK.[L]		0.00115472	0.000396427	1	1	1	Q00536	Q00536 [126-133]		0	948.50367	High	High	0.000222	0.0005776	1.74
False	High	[R].TASGSSVTSLDGTR.[S]	2xPhospho [S3(100); S9(100)]	0.00132703	0.000396427	1	1	1	Q92597	Q92597 [328-341]	Q92597 2xPhospho [S330(100); S336(100)]	0	1498.58222	High	High	0.000222	0.0006642	2.72
False	High	[K].TEEARPSPAPGPGTPTGTPTR.[T]	2xPhospho [T14(100); T18(98.1)]	0.0011895	0.000396427	1	1	1	Q4KMP7	Q4KMP7 [135-155]	Q4KMP7 2xPhospho [T148(100); T152(98.1)]	0	2236.96353	High	High	0.000222	0.000596	2.88
False	High	[K].YSPTSPKYSPTSPK.[Y]	2xPhospho [S5(100); S9(100)]	0.000913093	0.000396427	1	1	1	P24928	P24928 [1860-1873]	P24928 2xPhospho [S1864(100); S1868(100)]	1	1699.70161	High	High	0.000222	0.0004569	2.51
False	High	[K].TEEEEIDR.[T]		0.00136471	0.000396427	1	1	1	Q13435	Q13435 [698-705]		0	1020.44801	High	High	0.000222	0.000685	2.0
False	High	[K].TEELIESPKLESSEGEIIQTVDR.[Q]	2xPhospho [S12(98.3); S13(98.3)]	0.000991682	0.000396427	1	1	2	Q99590	Q99590 [602-624]	Q99590 2xPhospho [S613(98.3); S614(98.3)]	1	2762.24206	High	High	0.000222	0.0004967	3.02
False	High	[K].LPPPPPQAPPEEENESEPEEPSGVEGAAFQSR.[L]	1xPhospho [S16(100)]	0.000884035	0.000396427	1	1	1	O60341	O60341 [151-182]	O60341 1xPhospho [S166(100)]	0	3478.53223	High	High	0.000222	0.0004426	3.32
False	High	[K].DMSPLSETEMALGKDVTPPPETEVVLIK.[N]	2xPhospho [S3(98.9); T17(100)]	0.00120742	0.000396427	1	1	2	P27816	P27816 [505-532]	P27816 2xPhospho [S507(98.9); T521(100)]	1	3186.46388	High	High	0.000222	0.0006045	2.15
False	High	[K].DMSPLSETEMALGKDVTPPPETEVVLIK.[N]	1xOxidation [M]; 3xPhospho [S3(100); S6(99.1); T17(99.1)]	0.00112131	0.000396427	1	1	5	P27816	P27816 [505-532]	P27816 3xPhospho [S507(100); S510(99.1); T521(99.1)]	1	3282.42512	High	High	0.000222	0.0005612	2.12
False	High	[R].LPNNSSRPSTPTINVLESK.[D]	2xPhospho [S/T]	0.00144443	0.000396427	1	1	1	Q15910	Q15910 [358-376]		0	2214.02032	High	High	0.000222	0.0007249	2.82
False	High	[R].TPEELDDSDFETEDFDVR.[S]	1xPhospho [S/T]; 1xDehydrated [S/T]	0.00131478	0.000396427	1	1	1	P35221	P35221 [634-651]		0	2220.84926	High	High	0.000222	0.0006596	1.61
False	High	[K].YTPTSPSYSPSSPEYTPTSPK.[Y]	2xPhospho [T/S/Y]	0.00142168	0.000396427	1	1	1	P24928	P24928 [1839-1859]		0	2433.97751	High	High	0.000222	0.0007136	2.08
False	High	[K].TPEGRASPAPGSGHPEGPGAHLDMNSLDR.[A]	1xPhospho [S7(99.4)]	0.00113451	0.000396427	1	1	1	O94826	O94826 [85-113]	O94826 1xPhospho [S91(99.4)]	1	2990.32107	High	High	0.000222	0.0005688	2.28
False	High	[K].TFVLTPELSPGKLQVLPFEK.[A]	1xPhospho [S9(100)]	0.00146298	0.000396427	1	1	2	Q96DY7	Q96DY7 [631-650]	Q96DY7 1xPhospho [S639(100)]	1	2323.23491	High	High	0.000222	0.0007346	1.82
False	High	[R].TFSWASVTSK.[N]	1xPhospho [S3(100)]	0.00101993	0.000396427	1	1	1	Q13283	Q13283 [248-257]	Q13283 1xPhospho [S250(100)]	0	1193.52383	High	High	0.000222	0.0005104	1.63
False	High	[R].TFSLDAVPPDHSPR.[A]	1xPhospho [T/S]	0.00112131	0.000396427	1	1	1	Q9BST9	Q9BST9 [518-531]		0	1618.72611	High	High	0.000222	0.0005618	2.01
False	High	[R].LQPPPPLPFGLGGFPPPPGVSPAEAAGVGEGLGLGLPSPR.[G]	1xPhospho [S38(100)]	0.00127502	0.000396427	1	1	2	Q92733	Q92733 [77-116]	Q92733 1xPhospho [S114(100)]	0	3877.00882	High	High	0.000222	0.0006388	2.46
False	High	[R].DQSTSMSHINLLFSR.[R]	2xPhospho [S5(100); S7(100)]	0.000928112	0.000396427	1	1	1	Q5VUB5	Q5VUB5 [354-368]	Q5VUB5 2xPhospho [S358(100); S360(100)]	0	1895.77586	High	High	0.000222	0.0004645	1.95
False	High	[R].IQPSSPPPNHPNNHLFR.[Q]	1xPhospho [S5(99.6)]	0.00090083	0.000396427	1	1	1	Q9Y2K2	Q9Y2K2 [727-743]	Q9Y2K2 1xPhospho [S731(99.6)]	0	2031.95488	High	High	0.000222	0.000451	2.23
False	High	[R].YSVSSPNSLGVVPYLGGEQSYYR.[A]	1xPhospho [Y/S]	0.000856223	0.000396427	1	1	1	Q12948	Q12948 [5-27]		0	2602.18612	High	High	0.000222	0.0004287	2.47
False	High	[R].TPGVLLPGAGGAAGFGMTSPPPPTSPSR.[T]	1xOxidation [M17]; 2xPhospho [T/S]	0.000851704	0.000396427	1	2	1	Q96L91	Q96L91 [297-324]		0	2753.24056	High	High	0.0001684	0.0004261	2.77
False	High	[K].TEIKEEEDQPSTSATQSSPAPGQSK.[K]	1xPhospho [S/T]	0.0013436	0.000396427	1	1	1	Q09472	Q09472 [1021-1045]		1	2712.18837	High	High	0.000222	0.0006726	2.07
False	High	[R].DRTPPLLYR.[D]	1xPhospho [T3(100)]	0.0013436	0.000396427	1	1	3	Q96T37	Q96T37 [566-574]	Q96T37 1xPhospho [T568(100)]	1	1210.598	High	High	0.000222	0.0006742	2.67
False	High	[R].TEFLHSQNSLSPR.[S]	1xPhospho [S11(99.7)]	0.000913093	0.000396427	1	1	1	Q96FS4	Q96FS4 [829-841]	Q96FS4 1xPhospho [S839(99.7)]	0	1595.72136	High	High	0.000222	0.0004562	3.18
False	High	[K].TEEPLGSPHPSGTVESPGEGPQDTR.[I]	1xPhospho [S/T]	0.00116846	0.000396427	1	1	1	Q9NWS9	Q9NWS9 [131-155]		0	2641.14136	High	High	0.000222	0.0005846	2.59
False	High	[R].LQQGAGLESPQGQPEPGAASPQR.[Q]	2xPhospho [S9(100); S20(100)]	0.00110509	0.000396427	1	1	1	Q9H6F5	Q9H6F5 [72-94]	Q9H6F5 2xPhospho [S80(100); S91(100)]	0	2463.07012	High	High	0.000222	0.0005526	3.04
False	High	[K].ELGSTEDIYLASR.[K]	1xPhospho [S4(99.3)]	0.0012002	0.000396427	1	1	1	Q86T65	Q86T65 [653-665]	Q86T65 1xPhospho [S656(99.3)]	0	1533.68325	High	High	0.000222	0.0006005	2.02
False	High	[R].SRVFDLQFSTDSPR.[L]	1xPhospho [S1(100)]	0.0012038	0.000396427	1	1	1	Q15003	Q15003 [70-83]	Q15003 1xPhospho [S70(100)]	1	1734.78469	High	High	0.000222	0.0006024	2.06
False	High	[R].SRTSPAPWKR.[S]	2xPhospho [S1(100); S4(100)]	0.00107052	0.000396427	1	1	3	Q9UQ35	Q9UQ35 [1854-1863]	Q9UQ35 2xPhospho [S1854(100); S1857(100)]	2	1345.58138	High	High	0.000222	0.0005364	3.17
False	High	[R].SISGASSGLSTSPLSSPR.[V]	1xPhospho [S12(99.4)]	0.00105529	0.000396427	1	1	1	Q8IWQ3	Q8IWQ3 [412-429]	Q8IWQ3 1xPhospho [S423(99.4)]	0	1770.82695	High	High	0.000222	0.000529	2.05
False	High	[K].TWSTDDFFAGLR.[E]		0.00129073	0.000396427	1	1	1	Q9H6Y2	Q9H6Y2 [352-363]		0	1415.65901	High	High	0.000222	0.0006472	1.58
False	High	[K].ASQLSVQQNK.[L]		0.000986162	0.000396427	1	2	1	O75152	O75152 [115-124]		0	1102.58511	High	High	0.000222	0.0004932	1.83
False	High	[R].FDWGPAPPTTFKPNSPDLAK.[H]	1xPhospho [S15(100)]	0.000964493	0.000396427	1	1	2	Q9HC56	Q9HC56 [918-937]	Q9HC56 1xPhospho [S932(100)]	0	2266.05801	High	High	0.000222	0.0004822	2.79
False	High	[R].LTPRPSPSPMIESTPMSIAGDATPLLDEMDR.[-]	3xPhospho [T2(98.5); S8(98.5); T23(100)]	0.000915573	0.000396427	1	1	2	Q7KZ85	Q7KZ85 [1696-1726]	Q7KZ85 3xPhospho [T1697(98.5); S1703(98.5); T1718(100)]	0	3565.51027	High	High	0.000222	0.0004581	2.85
False	High	[R].FEGLSPLQR.[H]	1xPhospho [S5(100)]	0.00105228	0.000396427	1	1	1	Q9Y3E2	Q9Y3E2 [77-85]	Q9Y3E2 1xPhospho [S81(100)]	0	1126.52925	High	High	0.000222	0.0005263	2.19
False	High	[K].FESPEVAER.[A]	1xPhospho [S3(100)]	0.00146766	0.000396427	1	1	2	P52272	P52272 [699-707]	P52272 1xPhospho [S701(100)]	0	1143.4718	High	High	0.000222	0.000735	2.66
False	High	[K].ASPITNDGEDEFVPSDGLDKDEYTFSPGK.[S]	2xPhospho [S15(99); S26(99)]	0.0012294	0.000396427	1	1	1	Q02880	Q02880 [1399-1427]	Q02880 2xPhospho [S1413(99); S1424(99)]	1	3290.33379	High	High	0.000222	0.0006159	2.85
False	High	[K].ITLVSAAPGK.[V]		0.000975245	0.000396427	1	1	1	Q9NPJ3	Q9NPJ3 [28-37]		0	956.57751	High	High	0.000222	0.0004881	1.86
False	High	[K].SLIPDIKPLAGQEAVVDLHADDSRISEDETERNGDDGTHDK.[G]	1xPhospho [S/T]	0.00136045	0.000396427	1	1	1	Q9UKV3	Q9UKV3 [873-913]		2	4538.09548	High	High	0.000222	0.000682	4.92
False	High	[R].SLKTQLSQGR.[S]		0.000946064	0.000396427	1	1	3	Q8ND56	Q8ND56 [172-181]		1	1117.6324	High	High	0.000222	0.0004731	2.43
False	High	[R].YMAENPTAGVVQEEEEDNLEYDSDGNPIAPTK.[K]	1xPhospho [S23(100)]	0.0013067	0.000396427	1	1	2	Q86XP3	Q86XP3 [163-194]	Q86XP3 1xPhospho [S185(100)]	0	3605.51492	High	High	0.000222	0.000654	1.84
False	High	[R].VAEPGAEATSSTGEESGSEHPPAVPMHNKR.[K]	2xPhospho [S/T]	0.00108292	0.000396427	1	1	2	Q14684	Q14684 [443-472]		1	3219.34498	High	High	0.000222	0.000542	3.38
False	High	[R].FHSPSTTWSPNKDTPQEK.[K]	1xPhospho [S3(100)]	0.00103446	0.000396427	1	1	1	Q99590	Q99590 [794-811]	Q99590 1xPhospho [S796(100)]	1	2166.94919	High	High	0.000222	0.0005184	2.21
False	High	[K].SIGSPESTPK.[N]	1xPhospho [S4(100)]	0.00160722	0.000396427	1	1	1	Q8NEY1	Q8NEY1 [757-766]	Q8NEY1 1xPhospho [S760(100)]	0	1082.47655	High	High	0.000222	0.0008069	2.31
False	High	[R].SLGPSLATDKS.[-]	1xPhospho [S1(100)]	0.00100285	0.000396427	1	1	1	Q9H3N1	Q9H3N1 [270-280]	Q9H3N1 1xPhospho [S270(100)]	1	1155.52931	High	High	0.000222	0.0005025	2.14
False	High	[K].FLEQSMDIEDLK.[Y]	1xPhospho [S5(100)]	0.00124436	0.000396427	1	2	1	O95239	O95239 [1034-1045]	O95239 1xPhospho [S1038(100)]	0	1547.6699	High	High	0.000222	0.0006237	2.02
False	High	[K].SLESLDTSLFAK.[N]	1xPhospho [S4(100)]	0.00095128	0.000396427	1	1	1	Q12874	Q12874 [292-303]	Q12874 1xPhospho [S295(100)]	0	1390.65015	High	High	0.000222	0.0004754	1.78
False	High	[R].IIPGIGNFGDR.[Y]		0.00101706	0.000396427	1	1	1	Q9NWZ5	Q9NWZ5 [518-528]		0	1158.62658	High	High	0.000222	0.0005085	1.87
False	High	[K].ASSFADMMGILK.[D]	1xOxidation [M7]; 1xPhospho [S]	0.00160194	0.000396427	1	1	1	Q9H019	Q9H019 [236-247]		0	1366.57825	High	High	0.000222	0.0008036	1.86
False	High	[R].SLSPLGGRDDSPVSHR.[A]	2xPhospho [S3(98.9); S]	0.00143984	0.000396427	1	1	1	Q14004	Q14004 [315-330]	Q14004 2xPhospho [S317(98.9); S]	1	1839.77863	High	High	0.000222	0.0007224	3.6
False	High	[K].ASSFSGISILTR.[G]	1xPhospho [S3(100)]	0.00123312	0.000396427	1	1	1	Q9Y2K5	Q9Y2K5 [347-358]	Q9Y2K5 1xPhospho [S349(100)]	0	1318.64026	High	High	0.000222	0.0006169	1.63
False	High	[K].LTFDTTFSPNTGKK.[S]	1xPhospho [S8(100)]	0.000913093	0.000396427	1	1	2	P45880	P45880 [108-121]	P45880 1xPhospho [S115(100)]	1	1636.76183	High	High	0.000222	0.0004567	2.84
False	High	[R].SMGTGDTPGLEVPSSPLR.[K]	1xOxidation [M2]; 1xPhospho [S/T]	0.00104928	0.000396427	1	1	2	Q86WB0	Q86WB0 [381-398]		0	1896.84088	High	High	0.000222	0.0005259	2.49
False	High	[R].SMGNLLEK.[E]	1xPhospho [S1(100)]	0.00125193	0.000396427	1	1	1	Q99959	Q99959 [251-258]	Q99959 1xPhospho [S251(100)]	0	971.42676	High	High	0.000222	0.0006275	2.09
False	High	[K].LLSESAQPLK.[K]		0.00155547	0.000396427	1	1	2	Q9H3N1	Q9H3N1 [224-233]		0	1085.6201	High	High	0.000222	0.0007813	2.08
False	High	[K].EVDYSDSLTEK.[Q]	1xPhospho [S7(100)]	0.000948667	0.000396427	1	1	1	P51532	P51532 [1376-1386]	P51532 1xPhospho [S1382(100)]	0	1365.54575	High	High	0.000222	0.0004746	1.91
False	High	[R].ASSSGPRSPLDQR.[S]	1xPhospho [S8(100)]	0.000928112	0.000396427	1	1	1	O14646	O14646 [1670-1682]	O14646 1xPhospho [S1677(100)]	1	1437.6482	High	High	0.000222	0.0004646	2.81
False	High	[K].EVFEDAAEIR.[L]		0.000923068	0.000396427	1	1	1	P19338	P19338 [411-420]		0	1178.56879	High	High	0.000222	0.0004616	2.21
False	High	[R].SLVESVSSSPNKESNEEEQVWHFLGK.[-]	1xPhospho [S9(97.9)]	0.00160722	0.000396427	1	1	1	Q9H2U2	Q9H2U2 [309-334]	Q9H2U2 1xPhospho [S317(97.9)]	1	3026.3779	High	High	0.000222	0.0008071	2.97
False	High	[R].SLTRSPPAIR.[R]	2xPhospho [S1(100); S5(100)]	0.00100004	0.000396427	1	1	6	Q9UQ35	Q9UQ35 [2067-2076]	Q9UQ35 2xPhospho [S2067(100); S2071(100)]	1	1257.57523	High	High	0.000222	0.000501	3.21
False	High	[K].ITKPGSIDSNNQLFAPGGRLSWGK.[G]	1xPhospho [S21(100)]	0.00144443	0.000396427	1	1	2	Q04637	Q04637 [1072-1095]	Q04637 1xPhospho [S1092(100)]	1	2623.30283	High	High	0.000222	0.0007233	2.83
False	High	[K].SLTEISTDFDRSSPPLQPPPVNSLTTENR.[F]	1xPhospho [S/T]	0.00119305	0.000396427	1	1	1	Q9NQC7	Q9NQC7 [387-415]		1	3278.55766	High	High	0.000222	0.0005968	2.33
False	High	[R].TVSQQSFDGVSLDSSGPEDR.[I]	2xPhospho [S3(98.9); S6(100)]	0.0012257	0.000396427	1	1	1	Q6BDS2	Q6BDS2 [1101-1120]	Q6BDS2 2xPhospho [S1103(98.9); S1106(100)]	0	2270.88501	High	High	0.000222	0.0006132	2.42
False	High	[R].TVSSPIPYTPSPSSSRPISPGLSYASHTVGFTPPTSLTR.[A]	2xPhospho [S3(96.5); S/T/Y]	0.00106439	0.000396427	1	1	1	Q16204	Q16204 [349-387]	Q16204 2xPhospho [S351(96.5); S/T/Y]	0	4189.9883	High	High	0.000222	0.0005332	3.98
False	High	[K].SLSVSSDFLGK.[D]	1xPhospho [S5(99.5)]	0.0013067	0.000396427	1	1	1	Q3V6T2	Q3V6T2 [1713-1723]	Q3V6T2 1xPhospho [S1717(99.5)]	0	1219.56061	High	High	0.000222	0.0006549	1.88
False	High	[R].ASSPPDRIDIFGR.[T]	1xPhospho [S3(100)]	0.00144904	0.000396427	1	1	4	Q9NWB6	Q9NWB6 [75-87]	Q9NWB6 1xPhospho [S77(100)]	1	1510.70498	High	High	0.000222	0.0007272	2.04
False	High	[R].LIRGPGENGDDS.[-]	1xPhospho [S12(100)]	0.00086536	0.000396427	1	1	3	Q6IBS0	Q6IBS0 [338-349]	Q6IBS0 1xPhospho [S349(100)]	1	1309.542	High	High	0.000222	0.0004323	2.63
False	High	[R].SLSRTPSPPPFR.[G]	3xPhospho [S3(100); T5(100); S7(100)]	0.000910622	0.000396427	1	1	2	Q7L4I2	Q7L4I2 [216-227]	Q7L4I2 3xPhospho [S218(100); T220(100); S222(100)]	1	1581.62635	High	High	0.000222	0.0004561	3.05
False	High	[K].SISQLESLNR.[E]	1xPhospho [S3(100)]	0.00111804	0.000396427	1	1	1	Q13464	Q13464 [574-583]	Q13464 1xPhospho [S576(100)]	0	1226.57766	High	High	0.000222	0.000559	2.11
False	High	[R].SISQDSLDELSMEDYWIELENIK.[K]	2xPhospho [S1(99.4); S/Y]	0.00159669	0.000396427	1	1	1	Q8N392	Q8N392 [64-86]	Q8N392 2xPhospho [S64(99.4); S/Y]	0	2917.21379	High	High	0.000222	0.0008001	2.08
False	High	[R].VAEVLNDPENMEK.[R]	1xOxidation [M11]	0.00128678	0.000396427	1	1	1	Q07866	Q07866 [506-518]		0	1503.69955	High	High	0.000222	0.000644	1.99
False	High	[R].ILIPSDIESSK.[S]	1xPhospho [S5(100)]	0.00156564	0.000396427	1	1	1	P30414	P30414 [459-469]	P30414 1xPhospho [S463(100)]	0	1281.63378	High	High	0.000222	0.0007867	1.74
False	High	[R].FLLGPPQGGSPR.[G]	1xPhospho [S10(100)]	0.00150102	0.000396427	1	1	1	Q8IY92	Q8IY92 [1035-1046]	Q8IY92 1xPhospho [S1044(100)]	0	1305.63511	High	High	0.000222	0.000752	2.54
False	High	[R].SLDPLGSEEEAEASEDDSLHLLGGGGR.[D]	3xPhospho [S7(100); S14(100); S18(100)]	0.000881671	0.000396427	1	1	2	Q15269	Q15269 [885-911]	Q15269 3xPhospho [S891(100); S898(100); S902(100)]	0	2980.15339	High	High	0.000222	0.0004408	2.73
False	High	[R].SHSPSSPDPDTPSPVGDSR.[A]	1xPhospho [S3(99.1)]	0.000983417	0.000396427	1	1	1	Q13586	Q13586 [616-634]	Q13586 1xPhospho [S618(99.1)]	0	2001.81857	High	High	0.000222	0.0004924	0.96
False	High	[R].IVLLDSSLEYK.[K]		0.000983417	0.000396427	1	1	1	P49368	P49368 [238-248]		0	1279.71439	High	High	0.000222	0.0004914	1.61
False	High	[K].FSEQDSPPPSHPLK.[A]		0.0014866	0.000396427	1	1	2	Q9Y2K6	Q9Y2K6 [107-120]		0	1565.75945	High	High	0.000222	0.000746	1.76
False	High	[K].FSFLASDTEEEEENSSMVLGAR.[D]	2xPhospho [S2(99.7); S/T]	0.000869978	0.000396427	1	1	3	O15047	O15047 [503-524]	O15047 2xPhospho [S504(99.7); S/T]	0	2608.01979	High	High	0.000222	0.0004346	1.52
False	High	[R].SHGLEPAAPSPR.[L]	1xPhospho [S10(100)]	0.000910622	0.000396427	1	1	1	Q9ULL5	Q9ULL5 [856-867]	Q9ULL5 1xPhospho [S865(100)]	0	1298.58889	High	High	0.000222	0.0004556	2.52
False	High	[K].FSPFPVQDRPESSLVFK.[D]		0.00110831	0.000396427	1	1	1	Q9UQ35	Q9UQ35 [1187-1203]		0	1980.02254	High	High	0.000222	0.0005547	2.04
False	High	[K].SHDDGNIDLESDSFLKFDSEPSAVALELPTR.[A]	1xPhospho [S/T]	0.00159146	0.000396427	1	1	1	P18583	P18583 [142-172]		1	3484.57918	High	High	0.000222	0.0007994	2.28
False	High	[R].SGVSLAALKK.[A]	1xPhospho [S1(99.6)]	0.00109869	0.000396427	3	3	1	P16402; P10412; P16403	P16402 [56-65]; P10412 [55-64]; P16403 [55-64]	P16402 1xPhospho [S56(99.6)]; P10412 1xPhospho [S55(99.6)]; P16403 1xPhospho [S55(99.6)]	1	1053.57039	High	High	0.000222	0.0005496	2.16
False	High	[K].FSSPTEELDYR.[N]	1xPhospho [S3(100)]	0.000876968	0.000396427	1	1	1	O95359	O95359 [2510-2520]	O95359 1xPhospho [S2512(100)]	0	1423.57772	High	High	0.000222	0.0004391	1.67
False	High	[K].SGTPPRQGSITSPQANEQSVTPQRR.[S]	2xPhospho [T21(100); S/T]	0.00146298	0.000396427	1	1	2	Q9UQ35	Q9UQ35 [846-870]	Q9UQ35 2xPhospho [T866(100); S/T]	2	2839.28839	High	High	0.000222	0.0007333	2.36
False	High	[R].SGSYSYLEER.[K]	1xPhospho [S3(100)]	0.00094347	0.000396427	1	1	2	O14974	O14974 [908-917]	O14974 1xPhospho [S910(100)]	0	1270.49874	High	High	0.000222	0.0004717	2.26
False	High	[K].VASVEMVK.[Y]		0.00108919	0.000396427	1	1	1	P08243	P08243 [196-203]		0	862.47027	High	High	0.000222	0.0005447	2.1
False	High	[K].VATLNSEEESDPPTYK.[D]	1xPhospho [S6(99.3)]	0.00157591	0.000396427	1	1	1	Q00341	Q00341 [26-41]	Q00341 1xPhospho [S31(99.3)]	0	1859.79465	High	High	0.000222	0.0007911	2.28
False	High	[R].ARQEGSSPEPVEGLAR.[D]	1xPhospho [S]	0.00122201	0.000396427	1	1	2	Q9BXH1	Q9BXH1 [4-19]		1	1762.81197	High	High	0.000222	0.000613	2.67
False	High	[R].FTGVGVSK.[G]		0.00127502	0.000396427	1	1	2	Q86UE8	Q86UE8 [20-27]		0	794.44068	High	High	0.000222	0.0006384	1.85
False	High	[K].LLGSSEDLSSDSESHLPEEPAPLSPQQAFR.[R]	3xPhospho [S4(97.8); S24(100); S]	0.00159146	0.000396427	1	1	1	Q86TI0	Q86TI0 [562-591]	Q86TI0 3xPhospho [S565(97.8); S585(100); S]	0	3463.43795	High	High	0.000222	0.0007994	2.3
False	High	[K].LLGSSEDLSSDSESHLPEEPAPLSPQQAFR.[R]	2xPhospho [S24(100); S]	0.000886408	0.000396427	1	1	3	Q86TI0	Q86TI0 [562-591]	Q86TI0 2xPhospho [S585(100); S]	0	3383.47162	High	High	0.000222	0.0004429	3.23
False	High	[R].FVKEPAFEDITLESER.[K]	1xPhospho [S14(100)]	0.001395	0.000396427	1	1	1	O75400	O75400 [774-789]	O75400 1xPhospho [S787(100)]	1	1989.92051	High	High	0.000222	0.0006997	2.78
False	High	[R].SGSLSLTQFADMISLK.[N]	1xPhospho [S1(99.2)]	0.00116156	0.000396427	1	1	1	P15924	P15924 [2549-2564]	P15924 1xPhospho [S2549(99.2)]	0	1777.84418	High	High	0.000222	0.0005824	1.43
False	High	[K].FSAVLVEPPPMSLPGAGLSSQELSGGPGDGP.[-]		0.000948667	0.000396427	1	1	1	Q13263	Q13263 [805-835]		0	2950.45026	High	High	0.000222	0.0004751	2.41
False	High	[R].TVSLGAGAK.[D]		0.000969849	0.000396427	1	1	4	P06748	P06748 [46-54]		0	803.46214	High	High	0.000222	0.0004852	1.79
False	High	[R].ASAVALEVQR.[L]	1xPhospho [S2(100)]	0.00106439	0.000396427	1	1	2	O00418	O00418 [499-508]	O00418 1xPhospho [S500(100)]	0	1123.55071	High	High	0.000222	0.000533	2.34
False	High	[R].ILKSPEIQR.[A]		0.000938312	0.000396427	1	1	1	P36578	P36578 [292-300]		1	1083.65207	High	High	0.000222	0.0004691	2.02
False	High	[R].SLDNGGYYISPR.[I]	1xPhospho [Y7(99.4)]	0.00102862	0.000396427	1	1	1	P07948	P07948 [187-198]	P07948 1xPhospho [Y193(99.4)]	0	1421.60969	High	High	0.000222	0.0005145	1.56
False	High	[R].LLLPGELAK.[H]		0.000986162	0.000396427	2	15	3	Q16778; Q5QNW6	Q16778 [101-109]; Q5QNW6 [101-109]		0	953.60299	High	High	0.000222	0.000494	1.58
False	High	[R].ASFSRPTFLQLSPGGLR.[R]	2xPhospho [S2(100); S12(100)]	0.00131073	0.000396427	1	1	1	Q5JR12	Q5JR12 [65-81]	Q5JR12 2xPhospho [S66(100); S76(100)]	0	1993.92965	High	High	0.000222	0.0006568	3.24
False	High	[K].FNADEFEDMVAEKR.[L]		0.00146766	0.000396427	1	1	1	P27635	P27635 [176-189]		1	1700.75846	High	High	0.000222	0.000735	1.32
False	High	[R].YEPQSPGYEPR.[S]	1xPhospho [S5(100)]	0.00100004	0.000396427	1	1	2	Q9H5H4	Q9H5H4 [121-131]	Q9H5H4 1xPhospho [S125(100)]	0	1402.56749	High	High	0.000222	0.0004999	1.96
False	High	[K].FNEEHIPDSPFVVPVASPSGDAR.[R]		0.00121834	0.000396427	1	1	1	P21333	P21333 [2311-2333]		0	2467.18883	High	High	0.000222	0.0006102	2.34
False	High	[K].FNEENYGVK.[T]		0.00102571	0.000396427	1	1	1	Q8WWM7	Q8WWM7 [259-267]		0	1099.50546	High	High	0.000222	0.0005135	1.77
False	High	[K].FNHNLLPSETAHKPDLSSK.[T]		0.00086536	0.000396427	1	1	2	Q07157	Q07157 [1548-1566]		0	2135.08799	High	High	0.000222	0.000433	1.79
False	High	[K].VALEDDGFR.[L]		0.00103154	0.000396427	1	1	1	Q96C57	Q96C57 [115-123]		0	1021.4949	High	High	0.000222	0.0005159	1.75
False	High	[K].SKPIPIMPASPQKGHAVNLLDVPVPVAR.[K]	1xOxidation [M7]; 1xPhospho [S10(100)]	0.00133115	0.000396427	1	1	1	O00429	O00429 [607-634]	O00429 1xPhospho [S616(100)]	1	3027.62132	High	High	0.000222	0.0006678	3.34
False	High	[K].SKPIPIMPASPQK.[G]	1xPhospho [S10(100)]	0.00156055	0.000396427	1	1	1	O00429	O00429 [607-619]	O00429 1xPhospho [S616(100)]	0	1473.75351	High	High	0.000222	0.0007837	1.96
False	High	[K].SKPLAASPKPAGLK.[E]	1xPhospho [S7(100)]	0.00136045	0.000396427	1	1	1	P46821	P46821 [2265-2278]	P46821 1xPhospho [S2271(100)]	0	1444.79234	High	High	0.000222	0.0006814	2.69
False	High	[R].VALSDDETKETENMR.[K]	1xOxidation [M14]; 1xPhospho [S4(100)]	0.000994459	0.000396427	1	1	2	Q15054	Q15054 [304-318]	Q15054 1xPhospho [S307(100)]	1	1833.75721	High	High	0.000222	0.0004971	2.2
False	High	[R].SKLSPSPSLR.[K]	2xPhospho [S4(100); S6(100)]	0.000967166	0.000396427	1	1	2	Q5T200	Q5T200 [204-213]	Q5T200 2xPhospho [S207(100); S209(100)]	1	1231.54835	High	High	0.000222	0.0004835	2.8
False	High	[R].SKLPDGPTGSSEEEEEFLEIPPFNK.[Q]	1xPhospho [T/S]	0.000925585	0.000396427	1	1	1	Q12888	Q12888 [1749-1773]		1	2856.28629	High	High	0.000222	0.0004628	3.04
False	High	[R].FPSNLEVEASPQASSAEVNASPLWNLAHVK.[M]	2xPhospho [S10(100); S21(96.7)]	0.0012947	0.000396427	1	1	1	O94864	O94864 [314-343]	O94864 2xPhospho [S323(100); S334(96.7)]	0	3352.52868	High	High	0.000222	0.0006481	2.71
False	High	[R].VALSDDETKETENMRK.[K]	1xOxidation [M14]; 1xPhospho [S4(100)]	0.00133115	0.000396427	1	1	1	Q15054	Q15054 [304-319]	Q15054 1xPhospho [S307(100)]	2	1961.85218	High	High	0.000222	0.0006681	2.47
False	High	[K].FQELSQPR.[S]		0.00109869	0.000396427	1	1	1	O60271	O60271 [234-241]		0	1004.51597	High	High	0.000222	0.0005503	1.86
False	High	[R].ILKSPEIQR.[A]	1xPhospho [S4(100)]	0.0010463	0.000396427	1	1	4	P36578	P36578 [292-300]	P36578 1xPhospho [S295(100)]	1	1163.6184	High	High	0.000222	0.0005233	1.94
False	High	[R].FRLTPPSPVR.[S]	1xPhospho [S7(100)]	0.00090083	0.000396427	1	1	1	Q8TAP8	Q8TAP8 [81-90]	Q8TAP8 1xPhospho [S87(100)]	1	1249.64528	High	High	0.000222	0.0004501	2.95
False	High	[R].LLSFSPEEFPTLK.[A]	1xPhospho [S5(100)]	0.00106439	0.000396427	1	1	1	Q5JSZ5	Q5JSZ5 [164-176]	Q5JSZ5 1xPhospho [S168(100)]	0	1587.7706	High	High	0.000222	0.0005329	1.65
False	High	[K].ETQTDSISR.[Y]		0.0013067	0.000396427	1	1	2	O14974	O14974 [881-889]		0	1036.49054	High	High	0.000222	0.000655	1.9
False	High	[R].SMSLIPTSPQVPGEWPSPEELGAR.[A]	1xOxidation [M2]; 1xPhospho [S/T]	0.00156055	0.000396427	1	1	1	Q5PRF9	Q5PRF9 [236-259]		0	2661.22661	High	High	0.000222	0.0007836	2.75
False	High	[R].SQSVPLTVMMQTAFPNALQK.[Q]	1xPhospho [S3(99.4)]	0.00141719	0.000396427	1	1	1	Q2KHR2	Q2KHR2 [1126-1145]	Q2KHR2 1xPhospho [S1128(99.4)]	0	2271.0913	High	High	0.000222	0.0007107	2.14
False	High	[R].SQSFTHSPSGDPK.[A]	1xPhospho [S3(100)]	0.00117193	0.000396427	1	1	1	Q9Y4F5	Q9Y4F5 [419-431]	Q9Y4F5 1xPhospho [S421(100)]	0	1454.59476	High	High	0.000222	0.0005867	2.1
False	High	[R].SQSFFAAAR.[A]	1xPhospho [S3(100)]	0.00157076	0.000396427	1	1	3	O14654	O14654 [1089-1097]	O14654 1xPhospho [S1091(100)]	0	1064.45609	High	High	0.000222	0.0007869	1.71
False	High	[K].EMANLRPEGR.[L]		0.000972542	0.000396427	1	1	3	Q15042	Q15042 [610-619]		0	1172.58407	High	High	0.000222	0.0004871	2.21
False	High	[R].LSSESHHGGSPIHWVLPAGMSAK.[M]	1xPhospho [S10(100)]	0.00127892	0.000396427	1	1	1	Q96MU7	Q96MU7 [415-437]	Q96MU7 1xPhospho [S424(100)]	0	2465.14315	High	High	0.000222	0.0006407	1.39
False	High	[K].EMLASDDEEDVSSKVEK.[A]	1xPhospho [S5(100)]	0.00147709	0.000396427	1	1	1	Q0ZGT2	Q0ZGT2 [76-92]	Q0ZGT2 1xPhospho [S80(100)]	1	1990.81987	High	High	0.000222	0.0007414	1.84
False	High	[R].ISSKSPGHMVILDQTK.[G]	2xPhospho [S3(100); S5(100)]	0.00139062	0.000396427	1	1	2	Q9NWH9	Q9NWH9 [549-564]	Q9NWH9 2xPhospho [S551(100); S553(100)]	1	1900.86394	High	High	0.000222	0.0006971	1.78
False	High	[K].EMPQDLRSPARTPPSEEDSAEAER.[L]	2xPhospho [S8(100); T12(100)]	0.00087463	0.000396427	1	1	4	O43765	O43765 [70-93]	O43765 2xPhospho [S77(100); T81(100)]	2	2858.16997	High	High	0.000222	0.0004375	2.64
False	High	[R].ENKQPEGLELK.[Q]		0.00117193	0.000396427	1	1	2	Q9H8G2	Q9H8G2 [235-245]		1	1284.67941	High	High	0.000222	0.0005873	2.22
False	High	[R].SQEQEVLER.[G]	1xPhospho [S1(100)]	0.00121469	0.000396427	1	1	1	Q9UKV3	Q9UKV3 [328-336]	Q9UKV3 1xPhospho [S328(100)]	0	1197.51472	High	High	0.000222	0.0006089	2.34
False	High	[R].LSSLRASTSK.[S]	1xPhospho [S7(100)]	0.00144904	0.000396427	1	1	1	P62753	P62753 [234-243]	P62753 1xPhospho [S240(100)]	1	1129.56128	High	High	0.000222	0.0007259	2.93
False	High	[R].SQEDLNEPIKR.[D]	1xPhospho [S1(100)]	0.001395	0.000396427	1	1	1	Q7Z460	Q7Z460 [1196-1206]	Q7Z460 1xPhospho [S1196(100)]	1	1408.6468	High	High	0.000222	0.0006985	2.02
False	High	[K].AVAEEDNGSIGEETDSSPGR.[K]	1xPhospho [S9(100)]	0.00128678	0.000396427	1	1	1	Q13586	Q13586 [652-671]	Q13586 1xPhospho [S660(100)]	0	2099.84009	High	High	0.000222	0.0006455	2.46
False	High	[K].ENSSPENKNWLLAMAAK.[R]	1xPhospho [S]	0.00133944	0.000396427	1	1	1	Q9NZJ0	Q9NZJ0 [653-669]		1	1982.90415	High	High	0.000222	0.0006705	1.54
False	High	[R].SQAPLESSLDSLGDVFLDSGRK.[T]	2xPhospho [S19(100); S]	0.0010767	0.000396427	1	1	2	Q14980	Q14980 [1782-1803]	Q14980 2xPhospho [S1800(100); S]	1	2481.09461	High	High	0.000222	0.0005394	2.87
False	High	[R].SQAPLESSLDSLGDVFLDSGRK.[T]	1xPhospho [S19(100)]	0.00105228	0.000396427	1	1	2	Q14980	Q14980 [1782-1803]	Q14980 1xPhospho [S1800(100)]	1	2401.12828	High	High	0.000222	0.0005271	1.99
False	High	[R].SPWASDFKDFQESSPQKGLEVER.[W]	1xPhospho [S5(97.4)]	0.00124436	0.000396427	1	1	1	P78559	P78559 [1749-1771]	P78559 1xPhospho [S1753(97.4)]	2	2747.23487	High	High	0.000222	0.0006231	2.61
False	High	[K].ATVTPSPVK.[G]	1xPhospho [S6(100)]	0.0012294	0.000396427	1	1	1	Q9H1E3	Q9H1E3 [176-184]	Q9H1E3 1xPhospho [S181(100)]	0	979.48599	High	High	0.000222	0.000616	2.45
False	High	[K].LITSEEERSPAK.[R]	1xPhospho [S9(100)]	0.00150587	0.000396427	1	1	2	Q12888	Q12888 [1670-1681]	Q12888 1xPhospho [S1678(100)]	1	1439.67777	High	High	0.000222	0.0007548	2.18
False	High	[R].YQQETSVSQLPGRPKSPLSK.[M]	1xPhospho [S16(100)]	0.000858495	0.000396427	1	1	1	Q9HCD6	Q9HCD6 [1564-1583]	Q9HCD6 1xPhospho [S1579(100)]	1	2310.14895	High	High	0.000222	0.0004289	2.57
False	High	[R].SPVSTRPLPSASQK.[A]		0.00128678	0.000396427	1	1	1	Q8ND56	Q8ND56 [216-229]		0	1454.79617	High	High	0.000222	0.0006444	2.17
False	High	[R].SQTPPGVATPPIPK.[I]	2xPhospho [T3(100); T9(100)]	0.000853959	0.000396427	1	1	1	Q15648	Q15648 [1049-1062]	Q15648 2xPhospho [T1051(100); T1057(100)]	0	1549.7063	High	High	0.000222	0.0004268	2.65
False	High	[K].ELSDQATASPIVAR.[T]	1xPhospho [S9(100)]	0.0012257	0.000396427	1	1	2	Q5JSH3	Q5JSH3 [88-101]	Q5JSH3 1xPhospho [S96(100)]	0	1537.72578	High	High	0.000222	0.0006142	2.11
False	High	[R].SRTASLTSAASVDGNR.[S]	1xPhospho [S/T]	0.00134779	0.000396427	1	1	1	Q9UN36	Q9UN36 [328-343]		1	1672.76502	High	High	0.000222	0.0006758	3.2
False	High	[K].TSDGKSPTSPTSPHMPALR.[I]	2xPhospho [T8(100); S9(98.6)]	0.00112459	0.000396427	1	1	2	P35711	P35711 [403-421]	P35711 2xPhospho [T410(100); S411(98.6)]	1	2126.89776	High	High	0.000222	0.0005638	3.15
False	High	[K].AVGPASILK.[E]		0.00140826	0.000396427	1	1	4	O95218	O95218 [138-146]		0	855.52983	High	High	0.000222	0.0007052	1.45
False	High	[R].TSGADGLVGEDGAADASK.[G]		0.001395	0.000396427	1	1	1	Q9ULL5	Q9ULL5 [655-672]		0	1620.73475	High	High	0.000222	0.0006987	1.72
False	High	[R].SRSPSSPELNNK.[C]	2xPhospho [S1(100); S3(100)]	0.00096183	0.000396427	1	1	1	Q9UQ35	Q9UQ35 [1497-1508]	Q9UQ35 2xPhospho [S1497(100); S1499(100)]	1	1475.59273	High	High	0.000222	0.0004814	2.63
False	High	[R].SRSPMHYMYRPR.[S]	2xPhospho [S1(100); S3(100)]	0.000935748	0.000396427	1	1	4	Q14966	Q14966 [508-519]	Q14966 2xPhospho [S508(100); S510(100)]	1	1740.68996	High	High	0.000222	0.0004682	3.15
False	High	[R].SRSPLLNDRR.[S]	2xPhospho [S1(100); S3(100)]	0.000940886	0.000396427	1	1	2	Q13523	Q13523 [366-375]	Q13523 2xPhospho [S366(100); S368(100)]	2	1373.60865	High	High	0.000222	0.0004712	2.94
False	High	[R].ELILGSETPSSPR.[A]	1xPhospho [S/T]	0.00146766	0.000396427	1	1	1	Q96AP0	Q96AP0 [15-27]		0	1465.69342	High	High	0.000222	0.0007353	2.92
False	High	[R].TSLMSAESPTPR.[S]	1xPhospho [S8(99.6)]	0.00127892	0.000396427	1	1	2	P49810	P49810 [18-29]	P49810 1xPhospho [S25(99.6)]	0	1356.58651	High	High	0.000222	0.0006411	2.55
False	High	[R].SRSISGASSGLSTSPLSSPR.[V]	2xPhospho [S14(100); S/T]	0.00113119	0.000396427	1	1	1	Q8IWQ3	Q8IWQ3 [410-429]	Q8IWQ3 2xPhospho [S423(100); S/T]	1	2093.92642	High	High	0.000222	0.0005668	2.86
False	High	[K].EIPEDVDMEEEKESEDSDEENDFTEK.[V]	1xOxidation [M8]; 2xPhospho [S14(100); S17(100)]	0.00102862	0.000396427	1	1	1	Q8IWA0	Q8IWA0 [766-791]	Q8IWA0 2xPhospho [S779(100); S782(100)]	1	3293.16479	High	High	0.000222	0.0005148	3.17
False	High	[R].AVGDEMGTVR.[V]	1xPhospho [T8(100)]	0.00128678	0.000396427	1	1	1	Q13043	Q13043 [333-342]	Q13043 1xPhospho [T340(100)]	0	1114.45985	High	High	0.000222	0.0006453	2.54
False	High	[K].AALLAQYADVTDEEDEADEKDDSGATTMNIGSDK.[L]	1xOxidation [M28]; 1xPhospho [Y/T/S]	0.00126341	0.000396427	1	1	1	Q96MW1	Q96MW1 [129-162]		1	3684.52661	High	High	0.000222	0.0006333	2.9
False	High	[K].ELQKKEEENADSDDEGELQDLLSQDWR.[V]	1xPhospho [S12(100)]	0.000853959	0.000396427	1	1	1	Q96NB3	Q96NB3 [340-366]	Q96NB3 1xPhospho [S351(100)]	2	3299.42234	High	High	0.000222	0.0004272	2.21
False	High	[R].SRINSSGESGDESDEFLQSR.[K]	3xPhospho [S1(98.3); S5(98.3); S6(98.3)]	0.00157076	0.000396427	1	1	1	O60841	O60841 [178-197]	O60841 3xPhospho [S178(98.3); S182(98.3); S183(98.3)]	1	2439.87387	High	High	0.000222	0.0007888	2.47
False	High	[K].ISQSELFDNK.[S]		0.00127892	0.000396427	1	1	1	Q15398	Q15398 [786-795]		0	1180.58444	High	High	0.000222	0.0006411	1.26
False	High	[R].LSQSSQDSSPVR.[N]	1xPhospho [S9(99.7)]	0.0010085	0.000396427	1	1	1	O95251	O95251 [49-60]	O95251 1xPhospho [S57(99.7)]	0	1370.59476	High	High	0.000222	0.0005051	2.75
False	High	[R].SRHSSISPSTLTLK.[S]	2xPhospho [S7(100); S/T]	0.00089118	0.000396427	1	1	2	Q14004	Q14004 [433-446]	Q14004 2xPhospho [S439(100); S/T]	1	1673.76594	High	High	0.000222	0.0004455	3.62
False	High	[R].SRGGTSQVGSPTLLSPAVPSK.[Q]	1xPhospho [S10(99)]	0.0012947	0.000396427	1	1	1	Q8IY92	Q8IY92 [1061-1081]	Q8IY92 1xPhospho [S1070(99)]	1	2106.05907	High	High	0.000222	0.0006485	2.41
False	High	[R].LMDISPFLPEK.[G]		0.00147237	0.000396427	1	1	1	Q9Y4B5	Q9Y4B5 [1395-1405]		0	1289.68099	High	High	0.000222	0.0007378	1.54
False	High	[R].SGSGNFGGGR.[G]	1xPhospho [S3(99.5)]	0.00133944	0.000396427	1	1	1	P09651	P09651 [197-206]	P09651 1xPhospho [S199(99.5)]	0	975.368	High	High	0.000222	0.0006708	2.41
False	High	[R].EPLSSINTQK.[I]		0.000953902	0.000396427	1	1	1	Q5VWG9	Q5VWG9 [214-223]		0	1116.58953	High	High	0.000222	0.0004778	2.19
False	High	[R].ATTLLEGGFR.[G]		0.00101706	0.000396427	1	1	1	Q5VTB9	Q5VTB9 [366-375]		0	1064.57348	High	High	0.000222	0.0005097	2.13
False	High	[R].SPGLVPPSPEFAPR.[S]	1xPhospho [S8(100)]	0.000881671	0.000396427	1	1	2	Q9H5H4	Q9H5H4 [90-103]	Q9H5H4 1xPhospho [S97(100)]	0	1530.73522	High	High	0.000222	0.000441	2.64
False	High	[R].ESLNVDVVK.[Y]		0.00128284	0.000396427	1	1	1	Q07866	Q07866 [523-531]		0	1002.5466	High	High	0.000222	0.0006431	1.67
False	High	[R].ESNYFGLSPEER.[R]	1xPhospho [S8(100)]	0.00133528	0.000396427	1	1	1	Q01804	Q01804 [436-447]	Q01804 1xPhospho [S443(100)]	0	1507.61008	High	High	0.000222	0.0006695	2.07
False	High	[K].ESPHEPDPEPYEPIPPK.[L]		0.000935748	0.000396427	1	1	2	Q96QC0	Q96QC0 [502-518]		0	1957.9178	High	High	0.000222	0.0004685	2.37
False	High	[R].SPFLKPDER.[A]	1xPhospho [S1(100)]	0.00100567	0.000396427	1	1	1	Q9H7N4	Q9H7N4 [874-882]	Q9H7N4 1xPhospho [S874(100)]	0	1168.53982	High	High	0.000222	0.0005031	2.91
False	High	[K].LTALNDSSLDLSMDSDNSMSVPSPTSATK.[T]	3xPhospho [S23(97.2); S/T]	0.00116156	0.000396427	1	1	8	P51003	P51003 [515-543]	P51003 3xPhospho [S537(97.2); S/T]	0	3224.27008	High	High	0.000222	0.000582	1.42
False	High	[R].LLSPQQPALQR.[N]	1xPhospho [S3(100)]	0.0012038	0.000396427	1	1	2	Q14814	Q14814 [178-188]	Q14814 1xPhospho [S180(100)]	0	1330.68788	High	High	0.000222	0.0006027	1.77
False	High	[K].SPEPEVLSTQEDLFDQSNK.[T]	1xPhospho [S1(100)]	0.00104332	0.000396427	1	1	1	Q12888	Q12888 [294-312]	Q12888 1xPhospho [S294(100)]	0	2242.97513	High	High	0.000222	0.0005221	1.86
False	High	[K].ESQPAIWNR.[D]		0.00138191	0.000396427	1	1	2	Q14676	Q14676 [421-429]		0	1100.54833	High	High	0.000222	0.0006919	2.13
False	High	[K].YPIEHGIITNWDDMEK.[I]		0.00147709	0.000396427	1	4	1	P63267	P63267 [70-85]		0	1960.91094	High	High	0.000222	0.0007406	2.16
False	High	[K].SNSVSLVPPGSSHTLPR.[R]	1xPhospho [S3(99.6)]	0.00154538	0.000396427	1	1	1	Q6R327	Q6R327 [1282-1298]	Q6R327 1xPhospho [S1284(99.6)]	0	1814.87965	High	High	0.000222	0.0007748	1.74
False	High	[R].SNSVGIQDAFNDGSDSTFQK.[R]	1xPhospho [S/T]	0.0012406	0.000396427	1	1	1	O14497	O14497 [1182-1201]		0	2196.90811	High	High	0.000222	0.0006211	2.76
False	High	[R].ASWESLDEEWRAPQAGSR.[T]	1xPhospho [S2(100)]	0.00094347	0.000396427	1	1	1	Q00587	Q00587 [349-366]	Q00587 1xPhospho [S350(100)]	1	2154.92404	High	High	0.000222	0.0004719	1.81
False	High	[R].ETEPPPKAALK.[E]		0.00158625	0.000396427	1	1	1	P18858	P18858 [30-40]		1	1180.65721	High	High	0.000222	0.0007964	1.64
False	High	[R].ETETFSDSSPIEIIDEFPTLISSK.[T]	2xPhospho [T2(100); T4(100)]	0.00116156	0.000396427	1	1	2	Q9NQC3	Q9NQC3 [855-878]	Q9NQC3 2xPhospho [T856(100); T858(100)]	0	2845.23558	High	High	0.000222	0.0005822	1.89
False	High	[R].SNSAPLIHGLSDTSPVFQAEAPSAR.[R]	2xPhospho [S/T]	0.000893579	0.000396427	1	1	1	Q96E09	Q96E09 [35-59]		0	2712.20662	High	High	0.000222	0.0004468	2.52
False	High	[K].SNNVEMDWVLK.[H]		0.00143072	0.000396427	1	1	1	P31943	P31943 [88-98]		0	1334.64091	High	High	0.000222	0.0007184	1.66
False	High	[R].SNMSPHGLPAR.[S]	1xPhospho [S4(100)]	0.00117892	0.000396427	1	1	2	Q13330	Q13330 [446-456]	Q13330 1xPhospho [S449(100)]	0	1246.53983	High	High	0.000222	0.0005903	2.53
False	High	[R].ETNLDSLPLVDTHSK.[R]		0.00116501	0.000396427	1	1	1	P08670	P08670 [425-439]		0	1668.84391	High	High	0.000222	0.0005826	2.11
False	High	[RK].ATENDIYNFFSPLNPVR.[V]	1xPhospho [S11(100)]	0.00120742	0.000396427	2	2	1	P31943; P52597	P31943 [300-316]; P52597 [300-316]	P31943 1xPhospho [S310(100)]; P52597 1xPhospho [S310(100)]	0	2076.94265	High	High	0.000222	0.0006049	2.81
False	High	[K].SPVPKSPVEEAK.[S]	1xPhospho [S6(100)]	0.000908161	0.000396427	1	1	1	P07197	P07197 [680-691]	P07197 1xPhospho [S685(100)]	1	1347.65557	High	High	0.000222	0.000454	2.47
False	High	[K].ESLKEEDESDDDNM.[-]	1xOxidation [M14]; 1xPhospho [S2(100)]	0.000884035	0.000396427	1	1	1	P25788	P25788 [242-255]	P25788 1xPhospho [S243(100)]	1	1751.58373	High	High	0.000222	0.0004423	2.86
False	High	[R].ESENSGDSGYPSEKRGELDDPEPR.[E]	1xPhospho [S12(99.1)]	0.00140826	0.000396427	1	1	1	O00418	O00418 [434-457]	O00418 1xPhospho [S445(99.1)]	2	2730.11627	High	High	0.000222	0.0007067	2.48
False	High	[R].SPSSESSPQHPTPPARPR.[H]	1xPhospho [S/T]	0.00117193	0.000396427	1	1	1	O14733	O14733 [55-72]		0	1994.90799	High	High	0.000222	0.000587	2.35
False	High	[R].TSSVPEYVYNLHLVENDFVGGRSPVPK.[T]	2xPhospho [S23(100); T/S/Y]	0.00127892	0.000396427	1	1	1	Q99959	Q99959 [80-106]	Q99959 2xPhospho [S102(100); T/S/Y]	1	3163.45372	High	High	0.000222	0.0006408	2.25
False	High	[R].ATPSENLVPSSAR.[V]		0.00133115	0.000396427	1	1	1	Q8N684	Q8N684 [202-214]		0	1328.68047	High	High	0.000222	0.0006678	1.57
False	High	[K].EQNSALPTSSQDEELMEVVEK.[S]	1xOxidation [M16]; 1xPhospho [S/T]	0.00108605	0.000396427	1	1	2	Q9UQ35	Q9UQ35 [1224-1244]		0	2459.05312	High	High	0.000222	0.0005432	2.1
False	High	[K].TTLILPTQQVR.[R]		0.00135621	0.000396427	1	1	1	Q9UQR0	Q9UQR0 [271-281]		0	1269.75251	High	High	0.000222	0.0006792	1.63
False	High	[K].EQSEVSVSPR.[A]	1xPhospho [S8(100)]	0.000903264	0.000396427	1	1	2	Q7L4I2	Q7L4I2 [25-34]	Q7L4I2 1xPhospho [S32(100)]	0	1197.51472	High	High	0.000222	0.0004517	2.42
False	High	[K].TTNLPTSVTATK.[G]		0.000972542	0.000396427	1	1	1	Q5MIZ7	Q5MIZ7 [807-818]		0	1233.66851	High	High	0.000222	0.0004869	1.45
False	High	[R].SPSPAPPPR.[R]	2xPhospho [S1(100); S3(100)]	0.0013994	0.000396427	1	1	2	Q8IYB3	Q8IYB3 [560-568]	Q8IYB3 2xPhospho [S560(100); S562(100)]	0	1065.4166	High	High	0.000222	0.0007012	2.76
False	High	[R].TTPPPGRPPAPSSEEEDGEAVAH.[-]	1xPhospho [T/S]	0.00137327	0.000396427	1	1	2	Q96KN1	Q96KN1 [288-310]		0	2408.04019	High	High	0.000222	0.0006878	2.38
False	High	[K].AAMYDIISSPSKDSTK.[L]	1xPhospho [S9(100)]	0.00160722	0.000396427	1	1	1	Q6KC79	Q6KC79 [342-357]	Q6KC79 1xPhospho [S350(100)]	1	1793.80271	High	High	0.000222	0.0008056	1.77
False	High	[R].SPSLGSDLTFATR.[T]	1xPhospho [S3(100)]	0.00121834	0.000396427	1	1	1	Q13425	Q13425 [393-405]	Q13425 1xPhospho [S395(100)]	0	1431.65155	High	High	0.000222	0.0006101	1.76
False	High	[K].SPSFASEWDEIEK.[I]	2xPhospho [S3(100); S6(100)]	0.00106135	0.000396427	1	1	1	Q92625	Q92625 [661-673]	Q92625 2xPhospho [S663(100); S666(100)]	0	1684.61794	High	High	0.000222	0.0005313	2.18
False	High	[R].TTQSMQDFPVVDSEEEAEEEFQKELSQWR.[K]	1xPhospho [S13(98.7)]	0.00103741	0.000396427	1	1	1	Q9UBB9	Q9UBB9 [198-226]	Q9UBB9 1xPhospho [S210(98.7)]	1	3582.52543	High	High	0.000222	0.0005191	2.38
False	High	[R].TTSPPLSIPTTHLIHQPAGSR.[S]	1xPhospho [T/S]	0.00117892	0.000396427	1	1	1	Q5T5U3	Q5T5U3 [317-337]		0	2291.15437	High	High	0.000222	0.0005911	1.89
False	High	[K].TTTAAAVASTGPSSRSPSTLLPK.[K]	1xPhospho [T3(97.5)]	0.00157076	0.000396427	1	1	1	P27816	P27816 [810-832]	P27816 1xPhospho [T812(97.5)]	1	2281.14353	High	High	0.000222	0.0007894	2.49
False	High	[R].SPPRPSPGSLHYSDEDVTK.[Y]	1xPhospho [S13(100)]	0.000886408	0.000396427	1	1	1	Q58EX2	Q58EX2 [2014-2032]	Q58EX2 1xPhospho [S2026(100)]	0	2148.95975	High	High	0.000222	0.0004438	2.4
False	High	[R].ERSPSPLRGNVVPSPLPTR.[R]	3xPhospho [S3(100); S5(100); S/T]	0.0013994	0.000396427	1	1	6	Q9Y2V2	Q9Y2V2 [28-46]	Q9Y2V2 3xPhospho [S30(100); S32(100); S/T]	2	2299.03969	High	High	0.000222	0.0007011	3.7
False	High	[K].ISYIPDEEVSSPSPPQR.[A]	2xPhospho [S11(100); S13(100)]	0.000876968	0.000396427	1	1	3	Q9Y6M1	Q9Y6M1 [152-168]	Q9Y6M1 2xPhospho [S162(100); S164(100)]	0	2060.86136	High	High	0.000222	0.0004383	3.02
False	High	[K].TVDLKPDWGK.[G]		0.00104036	0.000396427	1	1	2	P31948	P31948 [64-73]		0	1158.61535	High	High	0.000222	0.000521	0.99
False	High	[K].ESLKEEDESDDDNM.[-]	1xPhospho [S9(100)]	0.00127892	0.000396427	1	1	8	P25788	P25788 [242-255]	P25788 1xPhospho [S250(100)]	1	1735.58881	High	High	0.000222	0.0006402	1.9
False	High	[R].QPAFQPPAWNR.[L]		0.00152053	0.000396427	1	1	1	Q6BDS2	Q6BDS2 [450-460]		0	1311.65928	High	High	0.000222	0.0007639	2.07
False	High	[R].SEDPPTTPIRGNLLHFPSSQGEEEKEK.[L]	2xPhospho [S18(96.4); S19(100)]	0.000898404	0.000396427	1	1	1	Q12888	Q12888 [1050-1076]	Q12888 2xPhospho [S1067(96.4); S1068(100)]	2	3182.40789	High	High	0.000222	0.0004495	3.97
False	High	[K].NLEELEEK.[S]		0.0013994	0.000396427	1	1	1	Q9UN86	Q9UN86 [217-224]		0	1003.49423	High	High	0.000222	0.0007025	1.81
False	High	[R].AEEEDLAAVPFLASDNEEEEDEKGNSGSLIR.[K]	1xPhospho [S14(100)]	0.00106439	0.000396427	1	1	1	O95714	O95714 [2915-2945]	O95714 1xPhospho [S2928(100)]	1	3443.50099	High	High	0.000222	0.0005324	2.08
False	High	[K].VVTSENEAGK.[A]		0.0012257	0.000396427	1	1	2	P49321	P49321 [318-327]		0	1033.51603	High	High	0.000222	0.0006139	1.72
False	High	[K].LARVDSEGDFSENDDAAGDFR.[S]	2xPhospho [S6(100); S11(100)]	0.000925585	0.000396427	1	1	1	O43823	O43823 [318-338]	O43823 2xPhospho [S323(100); S328(100)]	1	2445.92318	High	High	0.000222	0.0004624	1.93
False	High	[K].VSAGEPGSHPSPAPR.[R]	1xPhospho [S11(100)]	0.000903264	0.000396427	1	1	2	Q9Y4F1	Q9Y4F1 [417-431]	Q9Y4F1 1xPhospho [S427(100)]	0	1525.6795	High	High	0.000222	0.0004519	2.95
False	High	[-].MQTPVNIPVPVLR.[L]	1xAcetyl [N-Term]; 1xPhospho [T3(100)]	0.00117892	0.000396427	1	1	4	Q9H840	Q9H840 [1-13]	Q9H840 1xAcetyl [N-Term]; 1xPhospho [T3(100)]	0	1585.81718	High	High	0.000222	0.0005908	1.68
False	High	[R].NFDFEGSLSPVIAPK.[K]	1xPhospho [S]	0.00117193	0.000396427	1	1	2	Q9H1A4	Q9H1A4 [680-694]		0	1700.79313	High	High	0.000222	0.0005872	2.27
False	High	[K].IESDVQEPTEPEDDLDIMLGNK.[K]	2xPhospho [S3(100); T9(100)]	0.000925585	0.000396427	1	1	1	P20042	P20042 [103-124]	P20042 2xPhospho [S105(100); T111(100)]	0	2647.07697	High	High	0.000222	0.0004626	2.65
False	High	[R].LDIDSPPITAR.[N]	1xPhospho [S5(100)]	0.00095128	0.000396427	1	1	2	P14618	P14618 [33-43]	P14618 1xPhospho [S37(100)]	0	1277.61371	High	High	0.000222	0.0004757	2.05
False	High	[R].YDDYSSSR.[D]		0.00156564	0.000396427	2	2	1	P38159; Q96E39	P38159 [310-317]; Q96E39 [310-317]		0	992.39558	High	High	0.000222	0.0007845	1.72
False	High	[R].MPIEDSSPEKGREEAASK.[G]	1xPhospho [S7(99.3)]	0.000886408	0.000396427	1	1	1	O75376	O75376 [1190-1207]	O75376 1xPhospho [S1196(99.3)]	2	2040.89438	High	High	0.000222	0.000443	2.12
False	High	[K].KHPDSSVNFAEFSK.[K]		0.00119662	0.000396427	1	1	1	P26583	P26583 [30-43]		1	1592.77035	High	High	0.000222	0.0005986	3.09
False	High	[R].NLHQSGFSLSGAQIDDNIPR.[R]	1xPhospho [S]	0.00121104	0.000396427	1	1	1	Q16555	Q16555 [533-552]		0	2249.03465	High	High	0.000222	0.000606	1.75
False	High	[K].QGSPDQVSPVSEMTSTSLYQDKQEGK.[S]	1xPhospho [S3(98.1)]	0.00156055	0.000396427	1	1	1	P46821	P46821 [1436-1461]	P46821 1xPhospho [S1438(98.1)]	1	2906.27614	High	High	0.000222	0.0007833	2.41
False	High	[K].AKTDHGAEIVYKSPVVSGDTSPR.[H]	2xPhospho [S13(100); S17(98.5)]	0.00160194	0.000396427	1	1	2	P10636	P10636 [701-723]	P10636 2xPhospho [S713(100); S717(98.5)]	2	2574.16369	High	High	0.000222	0.0008049	2.48
False	High	[R].KRSFGNPFEPQAR.[R]	1xPhospho [S3(100)]	0.000986162	0.000396427	1	1	1	Q8N5S9	Q8N5S9 [456-468]	Q8N5S9 1xPhospho [S458(100)]	2	1613.75842	High	High	0.000222	0.0004937	3.0
False	High	[K].KHPDASVNFSEFSK.[K]	1xPhospho [S6(100)]	0.00089118	0.000396427	1	1	1	P09429	P09429 [30-43]	P09429 1xPhospho [S35(100)]	1	1672.73668	High	High	0.000222	0.0004463	2.99
False	High	[-].MRKETPPPLVPPAAR.[E]	1xOxidation [M1]; 1xPhospho [T5(100)]	0.00124814	0.000396427	1	1	2	Q9BQA1	Q9BQA1 [1-15]	Q9BQA1 1xPhospho [T5(100)]	2	1755.89755	High	High	0.000222	0.000625	2.5
False	High	[K].LFEESDDKEDEDADGK.[E]	1xPhospho [S5(100)]	0.00106135	0.000396427	1	1	1	O43719	O43719 [672-687]	O43719 1xPhospho [S676(100)]	1	1921.72227	High	High	0.000222	0.0005313	2.34
False	High	[K].LDLLGNLPGSK.[R]	1xPhospho [S10(100)]	0.00156055	0.000396427	1	1	1	P46013	P46013 [1928-1938]; [2411-2421]	P46013 1xPhospho [S1937(100)]; 1xPhospho [S2420(100)]	0	1206.61298	High	High	0.000222	0.0007833	3.02
False	High	[R].AESPTPGMAQGMEPGAGQEGAMFVHAR.[S]	1xPhospho [T5(98.5)]	0.00105228	0.000396427	1	1	1	Q86VX9	Q86VX9 [126-152]	Q86VX9 1xPhospho [T130(98.5)]	0	2794.1783	High	High	0.000222	0.000527	1.52
False	High	[R].VQEYGELDAK.[D]		0.00136045	0.000396427	1	1	1	Q9NVU7	Q9NVU7 [464-473]		0	1151.55789	High	High	0.000222	0.0006824	1.74
False	High	[R].WKELSKEDLSPAFDHSPNK.[I]	1xPhospho [S16(100)]	0.00143072	0.000396427	1	1	1	P17706	P17706 [289-307]	P17706 1xPhospho [S304(100)]	2	2308.06455	High	High	0.000222	0.0007178	3.48
False	High	[R].NYGYNPSPVKPEGLR.[R]	1xPhospho [S7(100)]	0.00102281	0.000396427	1	1	1	Q15047	Q15047 [1060-1074]	Q15047 1xPhospho [S1066(100)]	0	1770.82108	High	High	0.000222	0.0005123	1.85
False	High	[K].NLSELQDTSLQQLVSQR.[H]	1xPhospho [S9(97.9)]	0.00150102	0.000396427	1	1	1	Q5QJE6	Q5QJE6 [322-338]	Q5QJE6 1xPhospho [S330(97.9)]	0	2038.98049	High	High	0.000222	0.0007531	1.95
False	High	[K].NEDGTWPR.[G]		0.00095128	0.000396427	1	1	1	Q9Y4E8	Q9Y4E8 [215-222]		0	974.43263	High	High	0.000222	0.0004762	1.86
False	High	[R].QGQETAVAPSLVAPALNKPK.[K]		0.001395	0.000396427	1	1	2	Q15691	Q15691 [131-150]		0	2019.12331	High	High	0.000222	0.0007001	1.63
False	High	[R].KNSLSDHSLGISR.[S]	1xPhospho [S3(99.5)]	0.00100567	0.000396427	1	1	1	Q02363	Q02363 [12-24]	Q02363 1xPhospho [S14(99.5)]	1	1493.7108	High	High	0.000222	0.0005029	2.38
False	High	[K].KPPAPDPFAR.[S]		0.00149619	0.000396427	1	1	2	O75116	O75116 [1351-1360]		0	1095.59455	High	High	0.000222	0.0007501	2.37
False	High	[R].IAQVSPGPR.[D]	1xPhospho [S5(100)]	0.00125957	0.000396427	1	1	1	Q9NQS7	Q9NQS7 [259-267]	Q9NQS7 1xPhospho [S263(100)]	0	1004.49247	High	High	0.000222	0.0006315	2.18
False	High	[K].NVIGLQMGTNR.[G]		0.00113451	0.000396427	1	1	1	P37802	P37802 [172-182]		0	1202.63102	High	High	0.000222	0.0005676	1.19
False	High	[K].VPSPLEGSEGDGDTD.[-]	1xPhospho [T14(100)]	0.00108605	0.000396427	1	1	2	Q9Y606	Q9Y606 [413-427]	Q9Y606 1xPhospho [T426(100)]	0	1554.58432	High	High	0.000222	0.000543	2.95
False	High	[R].QAMQGMPVR.[N]		0.00112459	0.000396427	1	1	1	Q9BTC8	Q9BTC8 [445-453]		0	1017.49683	High	High	0.000222	0.0005639	1.89
False	High	[R].VQEKPDSPGGSTQIQR.[Y]	1xPhospho [S7(100)]	0.00100285	0.000396427	1	1	1	Q13459	Q13459 [1284-1299]	Q13459 1xPhospho [S1290(100)]	0	1806.83818	High	High	0.000222	0.0005017	1.9
False	High	[-].MSTGGDFGNPLRK.[F]	1xMet-loss+Acetyl [N-Term]; 1xPhospho [S/T]	0.000893579	0.000396427	1	1	1	P20340	P20340 [1-13]	P20340 1xMet-loss+Acetyl [N-Term]	1	1370.61002	High	High	0.000222	0.0004465	1.78
False	High	[R].QLSSSSSYSGDISR.[H]	2xPhospho [S6(99); S7(100)]	0.00131478	0.000396427	1	1	1	P33527	P33527 [913-926]	P33527 2xPhospho [S918(99); S919(100)]	0	1633.61425	High	High	0.000222	0.0006598	2.23
False	High	[R].VVTFDEVMATAR.[N]		0.00102862	0.000396427	1	1	1	Q8N4U5	Q8N4U5 [59-70]		0	1338.67221	High	High	0.000222	0.0005153	1.6
False	High	[K].QKFNDSEGDDTEETEDYRQFR.[K]	2xPhospho [S6(100); T11(100)]	0.00143072	0.000396427	1	1	2	Q9NYF8	Q9NYF8 [392-412]	Q9NYF8 2xPhospho [S397(100); T402(100)]	2	2769.03492	High	High	0.000222	0.0007172	3.18
False	High	[K].VSVSPVVHVR.[G]		0.000853959	0.000396427	1	1	1	Q8WVV9	Q8WVV9 [72-81]		0	1078.63675	High	High	0.000222	0.0004272	2.01
False	High	[K].NSASVGIIQR.[D]	1xPhospho [S4(100)]	0.00121834	0.000396427	1	1	1	Q53EU6	Q53EU6 [65-74]	Q53EU6 1xPhospho [S68(100)]	0	1124.54596	High	High	0.000222	0.0006111	2.4
False	High	[K].AEPASPDSPKGSSETETEPPVALAPGPAPTR.[C]	3xPhospho [S/T]	0.00112459	0.000396427	1	1	1	P11474	P11474 [15-45]		1	3283.38446	High	High	0.000222	0.0005634	2.5
False	High	[K].NSDDAPWSPK.[A]	1xPhospho [S8(100)]	0.000910622	0.000396427	1	1	1	Q9UPP1	Q9UPP1 [873-882]	Q9UPP1 1xPhospho [S880(100)]	0	1196.46196	High	High	0.000222	0.0004552	2.54
False	High	[R].WRPHSPDGPR.[S]	1xPhospho [S5(100)]	0.00106439	0.000396427	1	1	3	Q6Y7W6	Q6Y7W6 [232-241]	Q6Y7W6 1xPhospho [S236(100)]	0	1284.56335	High	High	0.000222	0.0005333	3.73
False	High	[K].AFAAGADIK.[E]		0.00159669	0.000396427	1	1	1	P30084	P30084 [93-101]		0	863.46214	High	High	0.000222	0.0008017	1.96
False	High	[K].NAGVEGSLIVEK.[I]		0.00146298	0.000396427	1	1	1	P10809	P10809 [482-493]		0	1215.65794	High	High	0.000222	0.0007343	1.69
False	High	[-].MITSELPVLQDSTNETTAHSDAGSELEETEVK.[G]	1xAcetyl [N-Term]; 2xPhospho [S20(99.9); S24(100)]	0.00127113	0.000396427	1	1	2	Q8WVM7	Q8WVM7 [1-32]	Q8WVM7 1xAcetyl [N-Term]; 2xPhospho [S20(99.9); S24(100)]	0	3663.55442	High	High	0.000222	0.0006366	3.24
False	High	[R].NSESESNKVAAETQSPSLFGSTK.[L]	1xPhospho [S15(99.1)]	0.000930648	0.000396427	1	1	1	Q9UKX7	Q9UKX7 [207-229]	Q9UKX7 1xPhospho [S221(99.1)]	1	2478.10318	High	High	0.000222	0.0004661	2.42
False	High	[R].KTSSDDESEEDEDDLLQR.[T]	1xPhospho [T2(98.6)]	0.00114793	0.000396427	1	1	1	Q9Y5J1	Q9Y5J1 [203-220]	Q9Y5J1 1xPhospho [T204(98.6)]	1	2190.8558	High	High	0.000222	0.0005744	2.65
False	High	[R].NELNVFNR.[L]		0.00104928	0.000396427	1	1	1	Q7Z4S6	Q7Z4S6 [1282-1289]		0	1005.51122	High	High	0.000222	0.0005258	1.7
False	High	[R].IFGGLDMLAEK.[L]		0.00160194	0.000396427	1	1	1	Q92688	Q92688 [76-86]		0	1193.62347	High	High	0.000222	0.0008033	1.34
False	High	[K].YDIDLPNKK.[V]		0.0013067	0.000396427	1	1	2	O00244	O00244 [31-39]		1	1105.5888	High	High	0.000222	0.0006545	1.38
False	High	[K].VVNANQNASPNVPGK.[R]	1xPhospho [S9(100)]	0.00140382	0.000396427	1	1	1	Q8IWI9	Q8IWI9 [599-613]	Q8IWI9 1xPhospho [S607(100)]	0	1588.74791	High	High	0.000222	0.0007047	1.7
False	High	[R].NNMTASMFDLSMKDK.[ST]	1xPhospho [S6(100)]	0.00138626	0.000396427	2	2	2	Q6WKZ4; Q7L804	Q6WKZ4 [151-165]; Q7L804 [145-159]	Q6WKZ4 1xPhospho [S156(100)]; Q7L804 1xPhospho [S150(100)]	1	1812.73662	High	High	0.000222	0.0006957	1.57
False	High	[R].KRAGSFTGTSDPEAAPAR.[T]	1xPhospho [S/T]	0.000988917	0.000396427	1	1	1	Q9Y4F5	Q9Y4F5 [1175-1192]		2	1898.87563	High	High	0.000222	0.0004947	3.64
False	High	[K].VQKSPPEPEIINQVQQNELKK.[M]	1xPhospho [S4(100)]	0.00142168	0.000396427	1	1	1	Q9Y2H2	Q9Y2H2 [1100-1120]	Q9Y2H2 1xPhospho [S1103(100)]	2	2526.29634	High	High	0.000222	0.0007134	1.89
False	High	[K].WLREAEEESDHN.[-]	1xPhospho [S9(100)]	0.000930648	0.000396427	1	1	2	Q04637	Q04637 [1588-1599]	Q04637 1xPhospho [S1596(100)]	1	1594.61696	High	High	0.000222	0.0004662	2.45
False	High	[R].KTSSVSSISQVSPER.[G]	2xPhospho [S3(99.2); S9(99.2)]	0.00160194	0.000396427	1	1	1	P42356	P42356 [254-268]	P42356 2xPhospho [S256(99.2); S262(99.2)]	1	1751.76125	High	High	0.000222	0.0008039	2.04
False	High	[K].MIKPFFHSLSEK.[Y]		0.00126341	0.000396427	1	1	2	P10599	P10599 [37-48]		0	1463.77153	High	High	0.000222	0.0006322	1.65
False	High	[-].MSDVEENNFEGRESR.[S]	1xMet-loss+Acetyl [N-Term]; 1xPhospho [S14(100)]	0.000956535	0.000396427	1	1	1	Q13595	Q13595 [1-15]	Q13595 1xMet-loss+Acetyl [N-Term]; 1xPhospho [S14(100)]	1	1789.70248	High	High	0.000222	0.0004791	2.24
False	High	[-].MSLVIPEKFQHILR.[V]	1xMet-loss+Acetyl [N-Term]; 1xPhospho [S2(100)]	0.00141719	0.000396427	1	1	1	P62269	P62269 [1-14]	P62269 1xMet-loss+Acetyl [N-Term]; 1xPhospho [S2(100)]	1	1701.90877	High	High	0.000222	0.0007116	1.23
False	High	[R].IDISPSTLR.[K]	1xPhospho [S4(100)]	0.00158107	0.000396427	1	1	3	Q9NYF8	Q9NYF8 [655-663]	Q9NYF8 1xPhospho [S658(100)]	0	1081.52892	High	High	0.000222	0.000793	1.91
False	High	[R].AESGDSLGSEDRDLLYSIDAYR.[S]	2xPhospho [S3(100); S6(100)]	0.00113451	0.000396427	1	1	1	Q9NQW6	Q9NQW6 [656-677]	Q9NQW6 2xPhospho [S658(100); S661(100)]	1	2592.05386	High	High	0.000222	0.0005675	1.86
False	High	[K].KLGVSVSPSR.[A]	1xPhospho [S7(99.7)]	0.00107052	0.000396427	1	1	1	Q86VM9	Q86VM9 [528-537]	Q86VM9 1xPhospho [S534(99.7)]	1	1109.57145	High	High	0.000222	0.0005359	3.08
False	High	[K].AEEDEILNRSPR.[N]	1xPhospho [S10(100)]	0.000863063	0.000396427	1	1	8	P27824	P27824 [574-585]	P27824 1xPhospho [S583(100)]	1	1508.67408	High	High	0.000222	0.0004321	2.61
False	High	[R].LAIQGPEDSPSR.[Q]	1xPhospho [S9(99.7)]	0.00147709	0.000396427	1	1	1	Q15773	Q15773 [230-241]	Q15773 1xPhospho [S238(99.7)]	0	1349.60969	High	High	0.000222	0.0007409	2.55
False	High	[K].VYSSSEFLAVQPTPTFAER.[S]	2xPhospho [S3(100); S4(99.2)]	0.000983417	0.000396427	1	1	2	O60307	O60307 [707-725]	O60307 2xPhospho [S709(100); S710(99.2)]	0	2288.98762	High	High	0.000222	0.0004922	2.56
False	High	[K].KPSPQPSSPR.[Q]	1xPhospho [S]	0.00153538	0.000396427	1	1	1	O75909	O75909 [322-331]		0	1160.54596	High	High	0.000222	0.0007705	2.03
False	High	[K].KHLEINPDHPIVETLR.[Q]		0.00124814	0.000396427	1	1	1	P08238	P08238 [624-639]		1	1911.04467	High	High	0.000222	0.0006258	2.38
False	High	[R].KISVVSATK.[G]	1xPhospho [S3(99.6)]	0.000879315	0.000396427	1	1	1	Q9UKV3	Q9UKV3 [823-831]	Q9UKV3 1xPhospho [S825(99.6)]	1	1012.54384	High	High	0.000222	0.0004402	2.85
False	High	[-].MSLPLNPKPFLNGLTGKPVMVK.[L]	1xMet-loss+Acetyl [N-Term]; 1xPhospho [S2(100)]	0.00139062	0.000396427	1	1	1	P62306	P62306 [1-22]	P62306 1xMet-loss+Acetyl [N-Term]; 1xPhospho [S2(100)]	0	2372.28115	High	High	0.000222	0.0006979	1.15
False	High	[K].LFIIRGSPQQIDHAK.[Q]	1xPhospho [S7(100)]	0.00127502	0.000396427	1	1	3	Q92945	Q92945 [474-488]	Q92945 1xPhospho [S480(100)]	1	1802.9313	High	High	0.000222	0.0006386	2.0
False	High	[K].KPPAPPSPVQSQSPSTNWSPAVPVK.[K]	3xPhospho [S7(100); S13(100); S19(100)]	0.000975245	0.000396427	1	1	5	Q8IYB3	Q8IYB3 [763-787]	Q8IYB3 3xPhospho [S769(100); S775(100); S781(100)]	0	2823.25556	High	High	0.000222	0.0004878	3.83
False	High	[-].MSDFDEFER.[Q]	1xMet-loss+Acetyl [N-Term]; 1xDehydrated [S2(100)]	0.00090083	0.000396427	1	1	9	P26368	P26368 [1-9]	P26368 1xMet-loss+Acetyl [N-Term]; 1xDehydrated [S2(100)]	0	1068.42688	High	High	0.000222	0.0004509	1.76
False	High	[R].LEQGYTSR.[G]		0.00133944	0.000396427	1	1	1	Q8ND83	Q8ND83 [231-238]		0	953.46869	High	High	0.000222	0.0006713	1.93
False	High	[K].AFLAELEQNSPK.[I]	1xPhospho [S10(100)]	0.000928112	0.000396427	1	1	1	Q9UPN3	Q9UPN3 [4512-4523]	Q9UPN3 1xPhospho [S4521(100)]	0	1426.66139	High	High	0.000222	0.0004648	2.43
False	High	[R].KLSLPTDLKPDLDVKDNSFSR.[S]	1xPhospho [S/T]	0.00142619	0.000396427	1	1	1	Q5T5C0	Q5T5C0 [757-777]		2	2468.24325	High	High	0.000222	0.0007147	1.94
False	High	[R].QATPLLYALAAEAEAAAQAAEPPSPPASR.[A]	1xPhospho [S24(100)]	0.000964493	0.000396427	1	1	5	Q2M3G4	Q2M3G4 [110-138]	Q2M3G4 1xPhospho [S133(100)]	0	2942.42954	High	High	0.000222	0.0004824	2.45
False	High	[K].KLLAPDMFTESDDMFAAYFDSAR.[L]	1xOxidation [M14]; 1xPhospho [T/S/Y]	0.000898404	0.000396427	1	1	1	Q13523	Q13523 [626-648]		1	2737.15615	High	High	0.000222	0.0004492	2.59
False	High	[K].AHSLMELSPSAPPGGSPHLDSSR.[S]	1xPhospho [S16(97.3)]	0.00155547	0.000396427	1	1	1	Q13586	Q13586 [593-615]	Q13586 1xPhospho [S608(97.3)]	0	2410.0857	High	High	0.000222	0.0007812	2.18
False	High	[K].AGSLDLNFTSPSR.[Q]	1xPhospho [S3(100)]	0.00104928	0.000396427	1	1	1	Q8TEJ3	Q8TEJ3 [795-807]	Q8TEJ3 1xPhospho [S797(100)]	0	1444.6468	High	High	0.000222	0.0005258	2.33
False	High	[R].NESLTATDGLR.[G]	1xPhospho [S3(100)]	0.000913093	0.000396427	1	1	1	Q5TCZ1	Q5TCZ1 [1000-1010]	Q5TCZ1 1xPhospho [S1002(100)]	0	1256.55184	High	High	0.000222	0.000457	2.48
False	High	[K].KLAAGHELQPLAIVDQRPSSR.[A]	1xPhospho [S]	0.000953902	0.000396427	1	1	1	P17302	P17302 [346-366]		1	2366.23402	High	High	0.000222	0.0004775	4.25
False	High	[R].QKEAGLSQSHDDLSNATATPSVR.[K]	1xPhospho [S/T]	0.00128284	0.000396427	1	1	1	O14523	O14523 [654-676]		1	2492.1413	High	High	0.000222	0.0006424	3.16
False	High	[R].VPLDLSPR.[L]		0.00158107	0.000396427	1	1	1	Q9UKV5	Q9UKV5 [537-544]		0	896.51999	High	High	0.000222	0.000794	1.63
False	High	[R].IESDEEEDFENVGK.[V]	1xPhospho [S3(100)]	0.00115813	0.000396427	1	1	2	Q96T23	Q96T23 [1343-1356]	Q96T23 1xPhospho [S1345(100)]	0	1719.6633	High	High	0.000222	0.0005796	1.29
False	High	[K].KRPASLSTAPSEK.[G]		0.0010767	0.000396427	1	1	1	Q9UPN4	Q9UPN4 [110-122]		1	1371.75905	High	High	0.000222	0.0005384	2.04
False	High	[R].WTDGSLSPPAKEPLASDSR.[N]	1xPhospho [S/T]	0.00106745	0.000396427	1	1	1	O15085	O15085 [1474-1492]		1	2093.95394	High	High	0.000222	0.0005347	2.49
False	High	[R].KPQLELAMVPHYGGINR.[V]		0.00108919	0.000396427	1	1	1	Q9BQ67	Q9BQ67 [138-154]		0	1923.02691	High	High	0.000222	0.000546	2.3
False	High	[K].NAVEEYVYEMR.[D]	1xPhospho [Y8(100)]	0.00138626	0.000396427	1	1	1	P34932	P34932 [619-629]	P34932 1xPhospho [Y626(100)]	0	1482.59707	High	High	0.000222	0.0006951	2.24
False	High	[R].IALTDNALIAR.[S]		0.000980683	0.000396427	1	1	1	P18124	P18124 [167-177]		0	1170.6841	High	High	0.000222	0.0004902	1.65
False	High	[K].VTGTLETK.[Y]		0.00124436	0.000396427	1	1	1	P45880	P45880 [65-72]		0	848.47237	High	High	0.000222	0.0006227	2.0
False	High	[K].NLSDSEKELYIQHAK.[E]	1xPhospho [S3(99.5)]	0.0012406	0.000396427	1	1	1	Q00059	Q00059 [191-205]	Q00059 1xPhospho [S193(99.5)]	1	1854.86333	High	High	0.000222	0.000621	1.5
False	High	[R].NDSWGSFDLR.[A]	1xPhospho [S3(100)]	0.00151073	0.000396427	1	1	1	Q7Z417	Q7Z417 [650-659]	Q7Z417 1xPhospho [S652(100)]	0	1276.49941	High	High	0.000222	0.000758	1.62
False	High	[-].MLEDISEEDIWEYK.[S]	1xAcetyl [N-Term]; 1xPhospho [S6(100)]	0.00160194	0.000396427	1	1	1	Q6PJP8	Q6PJP8 [1-14]	Q6PJP8 1xAcetyl [N-Term]; 1xPhospho [S6(100)]	0	1921.7813	High	High	0.000222	0.0008047	1.83
False	High	[K].VPYLAVAR.[T]		0.00119662	0.000396427	1	1	1	P18858	P18858 [287-294]		0	888.53016	High	High	0.000222	0.0005986	2.01
False	High	[-].MSPEVALNR.[I]	1xAcetyl [N-Term]; 1xPhospho [S2(100)]	0.00138191	0.000396427	1	1	1	Q9NXR7	Q9NXR7 [1-9]	Q9NXR7 1xAcetyl [N-Term]; 1xPhospho [S2(100)]	0	1138.49624	High	High	0.000222	0.0006925	2.02
False	High	[K].KPIKYLEESDEDDLF.[-]	1xPhospho [S9(100)]	0.00131073	0.000396427	1	1	3	P11388	P11388 [1517-1531]	P11388 1xPhospho [S1525(100)]	1	1920.85143	High	High	0.000222	0.0006564	2.76
False	High	[R].VSSDNVADLHEK.[Y]		0.00147237	0.000396427	1	1	1	P28074	P28074 [246-257]		0	1313.63318	High	High	0.000222	0.0007382	1.64
False	High	[K].LFIGGLSFETTDDSLR.[E]	1xPhospho [S7(100)]	0.0012257	0.000396427	1	1	2	P51991	P51991 [37-52]	P51991 1xPhospho [S43(100)]	0	1850.85719	High	High	0.000222	0.0006138	1.89
False	High	[-].MVNFTVDQIR.[A]	1xMet-loss [N-Term]	0.0010798	0.000396427	1	1	1	P13639	P13639 [1-10]	P13639 1xMet-loss [N-Term]	0	1091.58438	High	High	0.000222	0.0005398	2.34
False	High	[K].AEEKSPISINVK.[T]	1xPhospho [S5(100)]	0.00125574	0.000396427	1	1	2	Q9UK58	Q9UK58 [348-359]	Q9UK58 1xPhospho [S352(100)]	1	1394.69269	High	High	0.000222	0.0006288	2.14
False	High	[R].AKTQTPPVSPAPQPTEER.[L]		0.00156564	0.000396427	1	1	1	Q14247	Q14247 [397-414]		1	1933.99778	High	High	0.000222	0.0007861	2.32
False	High	[R].KTDFPIK.[N]		0.000853959	0.000396427	1	1	1	P49757	P49757 [308-314]		1	848.48763	High	High	0.000222	0.0004265	2.06
False	High	[R].KVEVDGSLSDSHVSPPAKR.[T]	2xPhospho [S14(100); S]	0.00155041	0.000396427	1	1	2	Q9ULI0	Q9ULI0 [73-91]	Q9ULI0 2xPhospho [S86(100); S]	2	2167.97845	High	High	0.000222	0.0007789	3.58
False	High	[R].AGSISTLDSLDFAR.[Y]	3xPhospho [S3(100); T6(100); S9(100)]	0.00132703	0.000396427	1	1	3	Q9P260	Q9P260 [178-191]	Q9P260 3xPhospho [S180(100); T183(100); S186(100)]	0	1692.63189	High	High	0.000222	0.0006656	1.91
False	High	[R].IDAVNAETIR.[E]		0.00109235	0.000396427	1	1	1	O75439	O75439 [442-451]		0	1101.58986	High	High	0.000222	0.0005461	2.09
False	High	[R].NTSFRLPSLR.[S]	1xPhospho [S3(99.7)]	0.00104036	0.000396427	1	1	1	Q9UJF2	Q9UJF2 [63-72]	Q9UJF2 1xPhospho [S65(99.7)]	1	1270.63036	High	High	0.000222	0.0005214	1.78
False	High	[KR].NHAAPFSK.[V]		0.00104036	0.000396427	2	2	1	P34932; Q92598	P34932 [423-430]; Q92598 [423-430]		0	871.44208	High	High	0.000222	0.0005204	2.26
False	High	[-].MVRYSLDPENPTK.[S]	1xMet-loss [N-Term]	0.00153041	0.000396427	1	1	1	P18621	P18621 [1-13]	P18621 1xMet-loss [N-Term]	1	1418.72742	High	High	0.000222	0.0007683	1.73
False	High	[K].VPSGIFDVNSR.[K]	1xPhospho [S3(100)]	0.00136898	0.000396427	1	1	2	Q5VZ89	Q5VZ89 [987-997]	Q5VZ89 1xPhospho [S989(100)]	0	1270.58274	High	High	0.000222	0.0006866	1.44
False	High	[K].MLENQNSLLSSSSGMFKK.[E]	1xPhospho [S]	0.0012257	0.000396427	1	1	1	Q8TF71	Q8TF71 [492-509]		1	2080.9443	High	High	0.000222	0.0006146	2.55
False	High	[-].MVEKEEAGGGISEEEAAQYDR.[Q]	1xAcetyl [N-Term]; 1xPhospho [S12(100)]	0.00120742	0.000396427	1	1	1	Q9UBE0	Q9UBE0 [1-21]	Q9UBE0 1xAcetyl [N-Term]; 1xPhospho [S12(100)]	1	2419.99594	High	High	0.000222	0.0006043	2.72
False	High	[R].MPAEIVVLLDSEDNPSLPKR.[S]		0.00148184	0.000396427	1	1	1	Q9BUA3	Q9BUA3 [171-190]		1	2223.16894	High	High	0.000222	0.0007438	1.78
False	High	[K].QITTSPITVR.[K]	1xPhospho [S5(100)]	0.00116156	0.000396427	1	1	1	O95835	O95835 [609-618]	O95835 1xPhospho [S613(100)]	0	1195.60823	High	High	0.000222	0.0005821	1.93
False	High	[R].AEHIPSGPLR.[Q]		0.00104036	0.000396427	1	1	3	Q9Y520	Q9Y520 [1228-1237]		0	1076.58472	High	High	0.000222	0.0005205	2.39
False	High	[R].NTSAEKELSSPISPK.[S]	2xPhospho [S10(99.3); S13(100)]	0.00106745	0.000396427	1	1	1	P78559	P78559 [2010-2024]	P78559 2xPhospho [S2019(99.3); S2022(100)]	1	1747.7551	High	High	0.000222	0.0005341	3.06
False	High	[K].KKLGVSVSPSR.[A]	1xPhospho [S8(100)]	0.00116501	0.000396427	1	1	2	Q86VM9	Q86VM9 [527-537]	Q86VM9 1xPhospho [S534(100)]	2	1237.66641	High	High	0.000222	0.0005835	3.01
False	High	[K].YDLESASAILPSSAIEDPDLGSLGK.[M]	1xPhospho [S/Y]	0.00086536	0.000396427	1	1	1	Q9BXF6	Q9BXF6 [203-227]		0	2628.2328	High	High	0.000222	0.0004327	1.68
False	High	[-].MNTSPGTVGSDPVILATAGYDHTVR.[F]	1xAcetyl [N-Term]; 1xPhospho [T/S/Y]	0.00142168	0.000396427	1	1	2	Q9BVC4	Q9BVC4 [1-25]	Q9BVC4 1xAcetyl [N-Term]	0	2681.22767	High	High	0.000222	0.0007126	1.94
False	High	[K].MSPNETLFLESTNK.[I]	1xPhospho [S11(99.6)]	0.00138191	0.000396427	1	2	1	Q9HB90	Q9HB90 [85-98]	Q9HB90 1xPhospho [S95(99.6)]	0	1690.73938	High	High	0.000222	0.0006935	2.35
False	High	[R].NQRGSFEAPR.[Y]	1xPhospho [S5(100)]	0.00111478	0.000396427	1	1	2	Q96IF1	Q96IF1 [75-84]	Q96IF1 1xPhospho [S79(100)]	1	1241.54228	High	High	0.000222	0.0005586	2.68
False	High	[R].IAQITGPPDR.[C]		0.00125957	0.000396427	1	1	1	Q96AE4	Q96AE4 [322-331]		0	1067.58438	High	High	0.000222	0.0006312	2.24
False	High	[R].IACDEEFSDSEDEGEGGRR.[N]	1xCarbamidomethyl [C3]; 2xPhospho [S8(100); S10(100)]	0.000997246	0.000396427	1	1	1	Q92769	Q92769 [415-433]	Q92769 2xPhospho [S422(100); S424(100)]	1	2317.79521	High	High	0.000222	0.000499	2.61
False	High	[K].KSSPSLDSGDSDSEELPTFAFLK.[K]	3xPhospho [S/T]	0.000986162	0.000396427	1	1	3	Q96AY2	Q96AY2 [5-27]		1	2697.06575	High	High	0.000222	0.0004937	2.21
False	High	[R].KSSISSISGRDDLMDYHR.[R]	2xPhospho [S2(99.4); S/Y]	0.000997246	0.000396427	1	1	1	Q86SQ0	Q86SQ0 [413-430]	Q86SQ0 2xPhospho [S414(99.4); S/Y]	2	2226.92504	High	High	0.000222	0.0004987	3.23
False	High	[K].NTPSMQALGESPESSSSELLNLGEGLGLDSNR.[E]	1xOxidation [M5]; 1xPhospho [S/T]	0.000920561	0.000396427	1	1	1	Q03164	Q03164 [2856-2887]		0	3385.51011	High	High	0.000222	0.0004602	1.19
False	High	[-].MSSEPPPPPQPPTHQASVGLLDTPR.[S]	1xMet-loss+Acetyl [N-Term]; 1xPhospho [S/T]	0.00101706	0.000396427	1	1	2	Q9Y2V2	Q9Y2V2 [1-25]	Q9Y2V2 1xMet-loss+Acetyl [N-Term]	0	2627.25012	High	High	0.000222	0.0005096	1.8
False	High	[K].NQKPSQVNGAPGSPTEPAGQKQHQK.[A]	1xPhospho [S13(100)]	0.00160194	0.000396427	1	1	1	Q9BQG0	Q9BQG0 [1255-1279]	Q9BQG0 1xPhospho [S1267(100)]	1	2693.27913	High	High	0.000222	0.0008051	2.45
False	High	[K].KIPEFEVENSPLSDVAK.[N]	1xPhospho [S10(100)]	0.00128678	0.000396427	1	1	1	Q7Z4H7	Q7Z4H7 [498-514]	Q7Z4H7 1xPhospho [S507(100)]	1	1981.95182	High	High	0.000222	0.0006439	2.1
False	High	[R].MGANSLER.[M]		0.000915573	0.000396427	1	1	1	P52272	P52272 [571-578]; [584-591]		0	877.41963	High	High	0.000222	0.0004574	1.88
False	High	[K].AGFAGDQIPK.[Y]		0.00117542	0.000396427	1	2	1	P61163	P61163 [23-32]		0	1003.52072	High	High	0.000222	0.0005886	1.48
False	High	[R].WPVAGQIR.[A]		0.00132293	0.000396427	1	1	2	P78527	P78527 [2629-2636]		0	926.52066	High	High	0.000222	0.0006624	2.21
False	High	[R].VVKGQVEYLLK.[W]		0.00136045	0.000396427	1	1	2	P45973	P45973 [30-40]		1	1275.7671	High	High	0.000222	0.0006821	1.5
False	High	[R].MIEAVDNNLRPKSE.[-]	1xPhospho [S13(100)]	0.000884035	0.000396427	1	1	2	Q4KMQ2	Q4KMQ2 [897-910]	Q4KMQ2 1xPhospho [S909(100)]	1	1695.77716	High	High	0.000222	0.000442	3.21
False	High	[K].LASPELER.[L]	1xPhospho [S3(100)]	0.00128284	0.000396427	2	2	3	P05412; P17535	P05412 [71-78]; P17535 [98-105]	P05412 1xPhospho [S73(100)]; P17535 1xPhospho [S100(100)]	0	994.4605	High	High	0.000222	0.0006424	2.53
False	High	[K].NTLPTKETIEQEKR.[S]		0.00135199	0.000396427	1	1	1	P63313	P63313 [27-40]		2	1686.90209	High	High	0.000222	0.0006768	1.8
False	High	[K].AKGLNPDGTPALSTLGGFSPASKPSSPR.[E]	3xPhospho [T9(95.9); S22(100); S/T]	0.00159669	0.000396427	1	1	1	Q9UK58	Q9UK58 [317-344]	Q9UK58 3xPhospho [T325(95.9); S338(100); S/T]	1	2950.31486	High	High	0.000222	0.0008004	3.62
False	High	[R].VTSGGVSESPSGFSK.[H]	1xPhospho [S3(100)]	0.00114119	0.000396427	1	1	2	O14757	O14757 [278-292]	O14757 1xPhospho [S280(100)]	0	1505.65194	High	High	0.000222	0.000572	1.9
False	High	[K].NPVFDDEEK.[S]		0.000988917	0.000396427	1	1	1	Q9NZ52	Q9NZ52 [166-174]		0	1092.4844	High	High	0.000222	0.0004952	2.02
False	High	[K].VTENQIPAK.[N]		0.00159669	0.000396427	1	1	1	Q9NQW6	Q9NQW6 [492-500]		0	999.54694	High	High	0.000222	0.0008004	1.88
False	High	[R].VPFLVAETPR.[A]		0.000959178	0.000396427	1	1	1	Q13131	Q13131 [375-384]		0	1128.64117	High	High	0.000222	0.0004799	1.34
False	High	[-].MSDNDDIEVESDEEQPR.[F]	1xMet-loss+Acetyl [N-Term]; 1xPhospho [S11(100)]	0.000933193	0.000396427	1	1	1	P61244	P61244 [1-17]	P61244 1xMet-loss+Acetyl [N-Term]; 1xPhospho [S11(100)]	0	1998.74479	High	High	0.000222	0.0004675	2.19
False	High	[K].KMAPPPK.[E]	1xOxidation [M2]	0.00111478	0.000396427	1	1	2	P19338	P19338 [16-22]		1	784.43857	High	High	0.000222	0.0005575	2.28
False	High	[K].IAHIMGPPDR.[C]		0.00161252	0.000396427	1	1	1	Q92945	Q92945 [369-378]		0	1106.57752	High	High	0.000222	0.0008086	1.54
False	High	[R].AGSSTPGDAPPAVAEVQGR.[S]	1xPhospho [S/T]	0.000913093	0.000396427	1	1	2	Q7Z6Z7	Q7Z6Z7 [2885-2903]		0	1846.8331	High	High	0.000222	0.0004571	1.35
False	High	[R].QALDYVELSPLTQASPQR.[A]	1xPhospho [S15(100)]	0.00127892	0.000396427	1	1	1	Q9H2D6	Q9H2D6 [1941-1958]	Q9H2D6 1xPhospho [S1955(100)]	0	2096.00598	High	High	0.000222	0.0006405	2.38
False	High	[-].MVDYSVWDHIEVSDDEDETHPNIDTASLFR.[W]	1xAcetyl [N-Term]; 2xDehydrated [S5(100); S13(100)]	0.00143072	0.000396427	1	1	1	Q16543	Q16543 [1-30]	Q16543 1xAcetyl [N-Term]; 2xDehydrated [S5(100); S13(100)]	0	3541.54887	High	High	0.000222	0.0007167	1.91
False	High	[K].NTSLPPLWSPEAER.[S]	1xPhospho [S3(100)]	0.00120742	0.000396427	1	1	2	P49790	P49790 [201-214]	P49790 1xPhospho [S203(100)]	0	1676.76798	High	High	0.000222	0.0006041	1.98
False	High	[R].VPSPIAQATGSPVQEEAIVIIQSALR.[A]	1xPhospho [S3(100)]	0.00105831	0.000396427	1	1	1	Q6IPM2	Q6IPM2 [588-613]	Q6IPM2 1xPhospho [S590(100)]	0	2754.44374	High	High	0.000222	0.0005305	1.98
False	High	[-].MSTEGGFGGTSSSDAQQSLQSFWPR.[V]	1xMet-loss+Acetyl [N-Term]; 1xPhospho [S/T]	0.000867665	0.000396427	1	1	2	Q13952	Q13952 [1-25]	Q13952 1xMet-loss+Acetyl [N-Term]	0	2639.10458	High	High	0.000222	0.0004344	1.77
False	High	[R].NMMNHSQVGQGIGIPSR.[T]	1xOxidation [M3]	0.00104036	0.000396427	1	1	1	Q9NZN8	Q9NZN8 [138-154]		0	1841.87451	High	High	0.000222	0.000521	1.95
False	High	[R].AFVHWYVGEGMEEGEFSEAR.[E]	1xOxidation [M11]	0.00160722	0.000396427	1	6	1	Q71U36	Q71U36 [403-422]		0	2346.01317	High	High	0.000222	0.0008056	2.13
False	High	[K].NADSELMPPPPERGDPPRLSPDPVAGSAVSQELR.[E]	1xPhospho [S20(98.2)]	0.00096183	0.000396427	1	1	1	Q9BUR4	Q9BUR4 [35-68]	Q9BUR4 1xPhospho [S54(98.2)]	2	3661.73161	High	High	0.000222	0.0004814	3.85
False	High	[R].NRPLLDFVSMEELNDMDDYDSEDDNDWRPTVVKR.[K]	1xPhospho [S21(100)]	0.00145831	0.000396427	1	1	1	O94880	O94880 [188-221]	O94880 1xPhospho [S208(100)]	1	4208.82129	High	High	0.000222	0.000732	2.84
False	High	[R].MKSLEQDALR.[A]	1xOxidation [M1]; 1xPhospho [S3(100)]	0.000903264	0.000396427	1	1	1	Q14160	Q14160 [1506-1515]	Q14160 1xPhospho [S1508(100)]	1	1286.58103	High	High	0.000222	0.0004515	2.25
False	High	[R].VPSVESLFR.[S]	1xPhospho [S3(100)]	0.00143984	0.000396427	1	1	2	Q13439	Q13439 [69-77]	Q13439 1xPhospho [S71(100)]	0	1113.534	High	High	0.000222	0.0007228	2.28
False	High	[K].LFEDDDSNEK.[L]	1xPhospho [S7(100)]	0.00094347	0.000396427	1	1	1	O43719	O43719 [696-705]	O43719 1xPhospho [S702(100)]	0	1291.47258	High	High	0.000222	0.0004715	1.6
False	High	[K].IEIPVTPTGQSVPSSPSIPGTPTLK.[M]	2xPhospho [T6(97.6); S15(98.8)]	0.000948667	0.000396427	1	1	5	Q9H4Z3	Q9H4Z3 [130-154]	Q9H4Z3 2xPhospho [T135(97.6); S144(98.8)]	0	2663.29806	High	High	0.000222	0.0004745	3.01
False	High	[R].KTPEGRASPAPGSGHPEGPGAHLDMNSLDR.[A]	1xOxidation [M25]; 1xPhospho [S8(99.3)]	0.00161252	0.000396427	1	1	2	O94826	O94826 [84-113]	O94826 1xPhospho [S91(99.3)]	2	3134.41095	High	High	0.000222	0.0008099	3.98
False	High	[K].QMADTGKLNTLLQR.[A]	1xOxidation [M2]	0.00108292	0.000396427	1	1	1	Q00839	Q00839 [545-558]		1	1604.84247	High	High	0.000222	0.0005429	1.59
False	High	[R].MNSSFSVKPFEK.[T]	1xPhospho [S3(100)]	0.00123312	0.000396427	1	1	1	Q7Z401	Q7Z401 [1149-1160]	Q7Z401 1xPhospho [S1151(100)]	0	1480.65419	High	High	0.000222	0.0006178	1.73
False	High	[R].QNAPPKGTDTQTPAVLSPSKTQATLKPK.[D]	1xPhospho [S/T]	0.00105529	0.000396427	1	1	1	P46087	P46087 [716-743]		2	2984.54524	High	High	0.000222	0.000528	2.64
False	High	[R].MEREDSSEEEEEEIDDEEIER.[R]	1xPhospho [S]	0.00146298	0.000396427	1	1	1	P55081	P55081 [127-147]		1	2707.00842	High	High	0.000222	0.0007345	1.96
False	High	[R].AGSSSLTQVTDLAPSLHDLDNIFDNSDDDELGAVSPALR.[S]	1xPhospho [S26(100)]	0.00132293	0.000396427	1	1	1	Q71F56	Q71F56 [792-830]	Q71F56 1xPhospho [S817(100)]	0	4135.89795	High	High	0.000222	0.0006621	2.26
False	High	[R].KGLPLGSAVSSPVLFSPVGR.[R]	1xPhospho [S16(100)]	0.00112788	0.000396427	1	1	2	Q8WUM0	Q8WUM0 [35-54]	Q8WUM0 1xPhospho [S50(100)]	1	2048.094	High	High	0.000222	0.0005653	2.42
False	High	[K].IEVLDSPASK.[K]	1xPhospho [S6(100)]	0.00148184	0.000396427	1	1	1	Q8N5I9	Q8N5I9 [173-182]	Q8N5I9 1xPhospho [S178(100)]	0	1138.53915	High	High	0.000222	0.0007441	2.16
False	High	[K].KTESPIKLSPATPSR.[K]	1xPhospho [S4(99.7)]	0.000923068	0.000396427	1	1	1	Q9Y6X9	Q9Y6X9 [722-736]	Q9Y6X9 1xPhospho [S725(99.7)]	2	1691.87278	High	High	0.000222	0.0004621	2.45
False	High	[K].KGNSPNSEPPTPK.[T]	1xPhospho [S4(99.6)]	0.00139062	0.000396427	1	1	1	P48634	P48634 [377-389]	P48634 1xPhospho [S380(99.6)]	1	1432.6468	High	High	0.000222	0.000697	2.45
False	High	[K].KLQEQLMGAVVMEKPNIR.[W]		0.00125957	0.000396427	1	1	1	Q9UN37	Q9UN37 [108-125]		1	2084.13548	High	High	0.000222	0.0006305	2.42
False	High	[R].MSSEGPPRMSPK.[A]	1xPhospho [S10(100)]	0.00154037	0.000396427	1	1	1	Q99700	Q99700 [615-626]	Q99700 1xPhospho [S624(100)]	1	1383.57965	High	High	0.000222	0.0007728	2.45
False	High	[R].KMGAPESGLAEYLFDK.[H]	1xOxidation [M2]	0.00114119	0.000396427	1	1	1	P02794	P02794 [158-173]		1	1771.85711	High	High	0.000222	0.0005707	1.81
False	High	[-].MEDSMDMDMSPLRPQNYLFGCELK.[A]	1xAcetyl [N-Term]; 1xCarbamidomethyl [C21]; 2xOxidation [M5; M7]; 1xPhospho [S4(98.7)]	0.00101134	0.000396427	1	1	3	P06748	P06748 [1-24]	P06748 1xAcetyl [N-Term]; 1xPhospho [S4(98.7)]	0	3061.21573	High	High	0.000222	0.0005062	1.67
False	High	[K].MQDIKLPLSK.[G]		0.0010798	0.000396427	1	1	1	Q14683	Q14683 [935-944]		1	1172.67076	High	High	0.000222	0.0005405	1.85
False	High	[K].KTPEGDASPSTPEENETTTTSAFTIQEYFAK.[R]	2xPhospho [S8(96.4); S/T/Y]	0.00111804	0.000396427	1	1	2	Q96BK5	Q96BK5 [154-184]	Q96BK5 2xPhospho [S161(96.4); S/T/Y]	1	3537.48699	High	High	0.000222	0.0005604	3.15
False	High	[K].IEEAMDGSETPQLFTVLPEKR.[T]	1xPhospho [T10(100)]	0.00087463	0.000396427	1	1	2	Q13435	Q13435 [771-791]	Q13435 1xPhospho [T780(100)]	1	2470.15713	High	High	0.000222	0.0004375	2.51
False	High	[R].MSGFIYQGK.[IL]	1xPhospho [S2(100)]	0.00114456	0.000396427	2	2	1	Q15052; Q14155	Q15052 [487-495]; Q14155 [517-525]	Q15052 1xPhospho [S488(100)]; Q14155 1xPhospho [S518(100)]	0	1110.46896	High	High	0.000222	0.0005729	1.74
False	High	[R].WFKDHYQDPVPGITPSSSSR.[T]	2xPhospho [T14(100); S/Y]	0.00111804	0.000396427	1	1	1	Q7KZ85	Q7KZ85 [1510-1529]	Q7KZ85 2xPhospho [T1523(100); S/Y]	1	2464.03703	High	High	0.000222	0.0005603	3.15
False	High	[R].EDVLGFLPGPR.[Q]		0.00172336	0.000531284	1	1	1	A6NDB9	A6NDB9 [161-171]		0	1199.6419	High	High	0.0002916	0.0008645	1.79
False	High	[K].NLVTGDHIPTPQDLPQR.[K]		0.00169475	0.000531284	1	1	1	O43768	O43768 [90-106]		0	1900.98755	High	High	0.0002916	0.00085	1.6
False	High	[R].LEISPDSSPERAHYTHSDYQYSQR.[S]	2xPhospho [S4(100); S8(99)]	0.00174082	0.000531284	1	1	1	Q99959	Q99959 [148-171]	Q99959 2xPhospho [S151(100); S155(99)]	1	3026.23535	High	High	0.0002916	0.000874	2.09
False	High	[K].YEWDVAEAR.[K]		0.00174082	0.000531284	1	1	1	P13639	P13639 [639-647]		0	1138.51636	High	High	0.0002916	0.0008739	1.51
False	High	[K].ADKDYHFK.[V]		0.00170612	0.000531284	1	1	2	P06748	P06748 [25-32]		1	1023.48942	High	High	0.0002916	0.0008577	1.1
False	High	[R].SSGDPEQIKEDSLSEESADAR.[S]	2xPhospho [S12(100); S14(98.8)]	0.00174669	0.000531284	1	1	1	Q9BVS4	Q9BVS4 [369-389]	Q9BVS4 2xPhospho [S380(100); S382(98.8)]	1	2409.93308	High	High	0.0002916	0.000878	2.53
False	High	[K].SPSESFIGR.[E]	1xPhospho [S3(100)]	0.00171758	0.000531284	1	1	1	Q15139	Q15139 [235-243]	Q15139 1xPhospho [S237(100)]	0	1059.45067	High	High	0.0002916	0.000863	2.42
False	High	[K].VKGEILLEEEKSTDFVFIPPEGK.[D]	1xPhospho [S/T]	0.00175259	0.000531284	1	1	4	Q5UIP0	Q5UIP0 [1035-1057]		2	2684.34704	High	High	0.0002916	0.0008789	1.8
False	High	[R].LGPGGLDPVEVYESLPEELQK.[C]	1xPhospho [S14(99.5)]	0.00166675	0.000531284	1	1	1	Q16543	Q16543 [287-307]	Q16543 1xPhospho [S300(99.5)]	0	2349.12615	High	High	0.0002916	0.000836	1.72
False	High	[R].GQVIIISDSDDDDDER.[I]	2xPhospho [S7(100); S9(100)]	0.00173497	0.000531284	1	1	1	Q7Z333	Q7Z333 [1011-1026]	Q7Z333 2xPhospho [S1017(100); S1019(100)]	0	1951.72057	High	High	0.0002916	0.0008707	2.23
False	High	[R].AKTQTPPVSPAPQPTEERLPSSPVYEDAASFK.[A]	3xPhospho [S9(100); T/S/Y]	0.00165572	0.000531284	1	1	2	Q14247	Q14247 [397-428]	Q14247 3xPhospho [S405(100); T/S/Y]	2	3665.62133	High	High	0.0002916	0.0008319	4.26
False	High	[R].RNSTTFPSR.[H]	1xPhospho [S3(100)]	0.00167788	0.000531284	1	1	2	Q96E09	Q96E09 [60-68]	Q96E09 1xPhospho [S62(100)]	1	1145.50991	High	High	0.0002916	0.0008415	3.04
False	High	[R].STTPGTPSTIETTPR.[-]	2xPhospho [T3(100); T6(100)]	0.00175851	0.000531284	1	1	1	Q06455	Q06455 [590-604]	Q06455 2xPhospho [T592(100); T595(100)]	0	1705.70815	High	High	0.0002916	0.0008832	1.89
False	High	[R].MGANSLER.[M]	1xPhospho [S5(100)]	0.00168348	0.000531284	1	1	1	P52272	P52272 [571-578]; [584-591]	P52272 1xPhospho [S575(100)]; 1xPhospho [S588(100)]	0	957.38596	High	High	0.0002916	0.0008446	2.13
False	High	[R].LPEASQSPLVLK.[Q]	1xPhospho [S7(99.7)]	0.00169475	0.000531284	1	1	1	Q13330	Q13330 [516-527]	Q13330 1xPhospho [S522(99.7)]	0	1361.70761	High	High	0.0002916	0.0008507	1.91
False	High	[K].EAENPEGEEK.[E]		0.00175259	0.000531284	1	1	1	P51858	P51858 [171-180]		0	1131.48004	High	High	0.0002916	0.0008791	1.36
False	High	[K].RKDPLTHTSNSLPR.[S]	1xPhospho [S11(99.5)]	0.00173497	0.000531284	1	1	1	Q9UBP0	Q9UBP0 [235-248]	Q9UBP0 1xPhospho [S245(99.5)]	2	1701.84321	High	High	0.0002916	0.000871	3.11
False	High	[R].GGGGNFGPGPGSNFR.[G]	1xPhospho [S12(100)]	0.00164478	0.000531284	1	1	2	P22626	P22626 [214-228]	P22626 1xPhospho [S225(100)]	0	1457.59577	High	High	0.0002916	0.0008243	2.3
False	High	[K].MAPQENQLQEKENSRPDSSLPETSKK.[E]		0.00166675	0.000531284	1	1	1	Q13426	Q13426 [286-311]		2	2971.44255	High	High	0.0002916	0.0008368	2.32
False	High	[K].GDTLDVVLLEAR.[E]		0.00173497	0.000531284	1	1	1	Q5VWG9	Q5VWG9 [202-213]		0	1300.71071	High	High	0.0002916	0.0008718	1.25
False	High	[K].VLHSSNPVPLYAPNLSPPADSR.[I]	1xPhospho [S16(100)]	0.00172915	0.000531284	1	1	1	Q92610	Q92610 [558-579]	Q92610 1xPhospho [S573(100)]	0	2411.1755	High	High	0.0002916	0.0008678	2.29
False	High	[R].SQSESSDEVTELDLSHGK.[K]	1xPhospho [S/T]	0.00163934	0.000531284	1	1	1	Q86YS7	Q86YS7 [657-674]		0	2027.84412	High	High	0.0002916	0.0008236	1.26
False	High	[R].EITLVNLKK.[D]		0.00165024	0.000531284	1	1	1	Q12923	Q12923 [1090-1098]		1	1057.66157	High	High	0.0002916	0.0008296	1.8
False	High	[K].NREPVQLETLSIR.[G]		0.00171758	0.000531284	1	1	1	P62314	P62314 [49-61]		1	1554.85983	High	High	0.0002916	0.0008622	1.66
False	High	[R].ELQLQEVALR.[Q]		0.00174669	0.000531284	1	1	1	Q9Y4B6	Q9Y4B6 [181-190]		0	1198.67901	High	High	0.0002916	0.0008759	1.71
False	High	[R].AVFGESGGGGGSGEDEQFLGFGSDEEVR.[V]	2xPhospho [S12(98.8); S23(100)]	0.00162854	0.000531284	1	1	1	Q03164	Q03164 [131-158]	Q03164 2xPhospho [S142(98.8); S153(100)]	0	2936.12955	High	High	0.0002916	0.0008179	2.47
False	High	[R].SESAPTLHPYSPLSPK.[G]	1xPhospho [S3(99.4)]	0.00166675	0.000531284	1	1	2	Q8WUF5	Q8WUF5 [100-115]	Q8WUF5 1xPhospho [S102(99.4)]	0	1790.83606	High	High	0.0002916	0.0008366	2.12
False	High	[R].SRLNATASLEQER.[S]	1xPhospho [S8(99.6)]	0.00175851	0.000531284	1	1	2	O76024	O76024 [25-37]	O76024 1xPhospho [S32(99.6)]	1	1554.72718	High	High	0.0002916	0.0008839	2.75
False	High	[K].EAAHHAGPELQR.[T]		0.00175259	0.000531284	1	1	1	Q9Y6M7	Q9Y6M7 [566-577]		0	1315.65017	High	High	0.0002916	0.0008791	1.05
False	High	[R].DYSAPVNFISAGLKK.[G]		0.00167788	0.000531284	1	1	1	Q9UBB9	Q9UBB9 [73-87]		1	1609.85843	High	High	0.0002916	0.0008415	1.83
False	High	[K].YLFNQLFGEEDADQEVSPDRADPEAAWEPTEAEAR.[A]	1xPhospho [S17(100)]	0.00166122	0.000531284	1	1	1	Q9UBT2	Q9UBT2 [191-225]	Q9UBT2 1xPhospho [S207(100)]	1	4075.75055	High	High	0.0002916	0.0008346	2.35
False	High	[K].LYGSPTQIGPSYR.[G]	1xPhospho [S4(100)]	0.00169475	0.000531284	1	1	1	Q76L83	Q76L83 [1316-1328]	Q76L83 1xPhospho [S1319(100)]	0	1518.69884	High	High	0.0002916	0.0008504	1.95
False	High	[-].MAESDWDTVTVLR.[K]	1xMet-loss+Acetyl [N-Term]; 1xPhospho [S4(100)]	0.00163393	0.000531284	1	1	1	O60869	O60869 [1-13]	O60869 1xMet-loss+Acetyl [N-Term]; 1xPhospho [S4(100)]	0	1513.65703	High	High	0.0002916	0.0008212	1.96
False	High	[R].ELPPAAAIGATSLVAAPHSSSSSPSKDSSRGETEER.[K]	1xPhospho [S/T]	0.00174082	0.000531284	1	1	2	Q14C86	Q14C86 [928-963]		2	3659.71847	High	High	0.0002916	0.0008749	1.94
False	High	[R].TSMGGTQQQFVEGVR.[M]	1xOxidation [M3]; 1xPhospho [T/S]	0.00173497	0.000531284	1	1	1	P35222	P35222 [551-565]		0	1720.73603	High	High	0.0002916	0.0008718	2.1
False	High	[K].NMVDLVNTHHLHSSSDDEDDRLK.[E]	2xPhospho [S14(98.8); S15(98.8)]	0.00164478	0.000531284	1	1	2	Q9UPN7	Q9UPN7 [517-539]	Q9UPN7 2xPhospho [S530(98.8); S531(98.8)]	1	2837.15974	High	High	0.0002916	0.0008257	3.1
False	High	[R].SGSMDPSGAHPSVR.[Q]		0.00162318	0.000531284	1	1	1	Q07666	Q07666 [18-31]		0	1384.62739	High	High	0.0002916	0.0008155	1.77
False	High	[K].TDYIPLLDVDEK.[T]		0.00172336	0.000531284	1	1	1	P27816	P27816 [45-56]		0	1420.7206	High	High	0.0002916	0.0008663	1.54
False	High	[R].SPSPTPTPGPSR.[R]	1xPhospho [S3(99.5)]	0.00165024	0.000531284	1	1	1	P49450	P49450 [17-28]	P49450 1xPhospho [S19(99.5)]	0	1260.56201	High	High	0.0002916	0.0008294	2.28
False	High	[K].ALQFLEEVK.[V]		0.00165572	0.000531284	1	1	1	P40227	P40227 [130-138]		0	1076.59864	High	High	0.0002916	0.0008298	1.73
False	High	[R].EQLMTVLQAGK.[A]		0.00162854	0.000531284	1	1	1	Q9BQG0	Q9BQG0 [758-768]		0	1217.65583	High	High	0.0002916	0.0008184	1.56
False	High	[R].IAFTDADDVAILTYVK.[E]		0.00170042	0.000531284	1	1	1	Q9NYB0	Q9NYB0 [134-149]		0	1754.92109	High	High	0.0002916	0.0008525	1.27
False	High	[K].IDIIPNPQER.[T]		0.00174082	0.000531284	1	2	1	P08238	P08238 [73-82]		0	1194.64771	High	High	0.0002916	0.000873	1.66
False	High	[R].AFLSPPTLLEGPLRLSPLLPGGGGR.[G]	2xPhospho [S4(100); S16(100)]	0.00167788	0.000531284	1	1	2	Q96PC5	Q96PC5 [1141-1165]	Q96PC5 2xPhospho [S1144(100); S1156(100)]	1	2675.37217	High	High	0.0002916	0.0008412	3.19
False	High	[K].YSPTSPTYSPTSPVYTPTSPK.[Y]	1xPhospho [S/T/Y]	0.00166122	0.000531284	1	1	2	P24928	P24928 [1888-1908]		0	2338.05265	High	High	0.0002916	0.000833	2.23
False	High	[R].ASAGTPSLSAGVSPK.[R]	1xPhospho [S13(100)]	0.00172336	0.000531284	1	1	1	Q8TEK3	Q8TEK3 [1092-1106]	Q8TEK3 1xPhospho [S1104(100)]	0	1409.6672	High	High	0.0002916	0.0008666	2.89
False	High	[R].LASTLVHLGEYQAAVDGAR.[K]		0.00162854	0.000531284	1	1	1	Q00610	Q00610 [1227-1245]		0	1971.02941	High	High	0.0002916	0.000817	1.83
False	High	[K].GALNGQGALNSQEEEEVIVTEVGQR.[D]	1xPhospho [S11(100)]	0.00175259	0.000531284	1	1	1	Q02952	Q02952 [86-110]	Q02952 1xPhospho [S96(100)]	0	2707.25706	High	High	0.0002916	0.0008786	2.04
False	High	[K].KHSQTDLVSR.[L]	1xPhospho [S3(100)]	0.00174669	0.000531284	1	1	2	O14683	O14683 [12-21]	O14683 1xPhospho [S14(100)]	1	1250.58889	High	High	0.0002916	0.0008766	2.21
False	High	[K].SGGIVISPFRLEELTNR.[L]		0.00170612	0.000531284	1	1	1	Q16204	Q16204 [46-62]		1	1888.02869	High	High	0.0002916	0.0008568	1.95
False	High	[K].LDHLHWPVFSDLDNMASR.[D]		0.00171184	0.000531284	1	1	1	O00418	O00418 [407-424]		0	2153.02328	High	High	0.0002916	0.0008592	1.56
False	High	[R].SRSPLAIR.[R]	1xPhospho [S]; 1xDehydrated [S]	0.0016723	0.000531284	1	1	1	Q9UQ35	Q9UQ35 [2044-2051]		1	961.49789	High	High	0.0002916	0.0008386	2.28
False	High	[K].TSLITEEEDSTSEVLDEELK.[L]	2xPhospho [T/S]	0.00171758	0.000531284	1	1	1	Q9Y6X4	Q9Y6X4 [438-457]		0	2426.9987	High	High	0.0002916	0.0008634	1.61
False	High	[R].NASASFQELEDKKELSEESEDEELQLEEFPMLK.[T]	1xOxidation [M31]; 2xPhospho [S3(97.6); S]	0.0016891	0.000531284	1	1	1	Q99543	Q99543 [45-77]	Q99543 2xPhospho [S47(97.6); S]	2	4047.72294	High	High	0.0002916	0.0008484	3.31
False	High	[R].RLPVPR.[A]		0.00166122	0.000531284	1	1	3	P10176	P10176 [18-23]		1	737.47807	High	High	0.0002916	0.0008333	2.08
False	High	[K].EAAGKSSGPTSLFAVTVAPPGAR.[Q]	1xPhospho [S/T]	0.00165572	0.000531284	1	1	1	Q00839	Q00839 [182-204]		1	2251.11184	High	High	0.0002916	0.0008324	2.26
False	High	[K].SPQVKPASTMGMGPLGK.[G]	1xOxidation [M12]	0.00165024	0.000531284	1	1	1	Q13428	Q13428 [503-519]		0	1701.86624	High	High	0.0002916	0.0008295	1.34
False	High	[K].ESVAATPPPSPSLPAKPKPPSR.[R]	2xPhospho [S2(98.6); S10(100)]	0.00161784	0.000531284	1	1	2	P98164	P98164 [4607-4628]	P98164 2xPhospho [S4608(98.6); S4616(100)]	0	2371.14585	High	High	0.0002916	0.0008128	2.3
False	High	[R].FPGDQVVNGAGPELSTGPSPGSPTLDIDQSIEQLNR.[L]	1xPhospho [S19(98)]	0.00165024	0.000531284	1	1	2	Q68CZ2	Q68CZ2 [669-704]	Q68CZ2 1xPhospho [S687(98)]	0	3772.77017	High	High	0.0002916	0.0008276	1.59
False	High	[K].ASQEPSPKPGTEVIPAAPR.[K]	1xPhospho [S6(98.9)]	0.00167788	0.000531284	1	1	1	Q96CP2	Q96CP2 [16-34]	Q96CP2 1xPhospho [S21(98.9)]	0	2011.98485	High	High	0.0002916	0.0008434	2.04
False	High	[R].VITEEMNGK.[E]		0.00162854	0.000531284	1	1	1	O43491	O43491 [704-712]		0	1020.50302	High	High	0.0002916	0.0008178	1.38
False	High	[K].VFLENVIR.[D]		0.0016723	0.000531284	1	1	3	P62805	P62805 [61-68]		0	989.57784	High	High	0.0002916	0.0008401	1.77
False	High	[K].SLSGSPLKVK.[N]	2xPhospho [S3(100); S5(100)]	0.00167788	0.000531284	1	1	2	Q9UIG0	Q9UIG0 [345-354]	Q9UIG0 2xPhospho [S347(100); S349(100)]	1	1175.54728	High	High	0.0002916	0.000841	2.68
False	High	[K].IESDVQEPTEPEDDLDIMLGNK.[K]	1xOxidation [M18]; 2xPhospho [S3(100); T9(100)]	0.00172336	0.000531284	1	1	1	P20042	P20042 [103-124]	P20042 2xPhospho [S105(100); T111(100)]	0	2663.07188	High	High	0.0002916	0.0008645	2.26
False	High	[K].EELMSSDLEETAGSTSIPKR.[K]	2xPhospho [S5(99.1); S6(99.1)]	0.00165024	0.000531284	1	1	1	O00567	O00567 [515-534]	O00567 2xPhospho [S519(99.1); S520(99.1)]	1	2339.97138	High	High	0.0002916	0.0008275	1.63
False	High	[R].VKDDIESLHDKFK.[V]		0.0016891	0.000531284	1	1	1	Q14204	Q14204 [612-624]		2	1573.82205	High	High	0.0002916	0.000848	1.98
False	High	[K].AGTFIAPPVYSNITPYQSHLRSPVR.[L]	2xPhospho [T14(100); S/T/Y]	0.00172915	0.000531284	1	1	2	Q6PJG2	Q6PJG2 [615-639]	Q6PJG2 2xPhospho [T628(100); S/T/Y]	1	2931.39542	High	High	0.0002916	0.0008683	5.17
False	High	[R].LQALKEEPQTVPEMPGETPPLSPIDMESQER.[I]	2xPhospho [T18(100); S22(100)]	0.00168348	0.000531284	1	1	2	P05412	P05412 [222-252]	P05412 2xPhospho [T239(100); S243(100)]	1	3636.62502	High	High	0.0002916	0.000845	2.49
False	High	[K].TITVPVSGSPK.[M]	1xPhospho [S9(99.6)]	0.00166122	0.000531284	1	1	1	Q7Z589	Q7Z589 [230-240]	Q7Z589 1xPhospho [S238(99.6)]	0	1165.58643	High	High	0.0002916	0.0008339	2.11
False	High	[K].ETQSPEQVKSEK.[L]	1xPhospho [T/S]	0.00171184	0.000531284	1	1	1	Q9NYF8	Q9NYF8 [493-504]		1	1469.65194	High	High	0.0002916	0.0008582	2.08
False	High	[-].MIAAPEIPTDFNLLQESETHFSSDTDFEDIEGK.[N]	1xAcetyl [N-Term]; 2xPhospho [S22(96.6); S23(98.2)]	0.00161784	0.000531284	1	1	4	Q8N3U4	Q8N3U4 [1-33]	Q8N3U4 1xAcetyl [N-Term]; 2xPhospho [S22(96.6); S23(98.2)]	0	3928.64357	High	High	0.0002916	0.0008129	2.53
False	High	[K].MSQEEVNVFR.[L]	1xPhospho [S2(100)]	0.00166675	0.000531284	1	1	1	Q7L014	Q7L014 [345-354]	Q7L014 1xPhospho [S346(100)]	0	1318.54973	High	High	0.0002916	0.0008359	1.72
False	High	[R].FAQLALER.[V]		0.00166122	0.000531284	1	1	1	O95071	O95071 [1324-1331]		0	947.53089	High	High	0.0002916	0.000834	1.8
False	High	[R].VSDQNSPVLPKK.[S]	1xPhospho [S6(100)]	0.00172336	0.000531284	1	1	3	Q9UPU5	Q9UPU5 [2042-2053]	Q9UPU5 1xPhospho [S2047(100)]	1	1391.69302	High	High	0.0002916	0.0008666	2.74
False	High	[R].SADWTEELGAR.[T]	1xPhospho [S1(99.6)]	0.00163393	0.000531284	1	1	1	Q9NZ56	Q9NZ56 [482-492]	Q9NZ56 1xPhospho [S482(99.6)]	0	1314.53619	High	High	0.0002916	0.0008198	1.52
False	High	[K].AENAEGQTPAIGPDGEPLDETSQMSDLPVK.[V]	2xPhospho [S22(96.1); S25(96.1)]	0.0016723	0.000531284	1	1	1	P51532	P51532 [589-618]	P51532 2xPhospho [S610(96.1); S613(96.1)]	0	3256.36404	High	High	0.0002916	0.0008382	1.87
False	High	[K].AFEEDIETPPTR.[N]	1xPhospho [T8(99.5)]	0.00172336	0.000531284	1	1	1	Q9P2D1	Q9P2D1 [2544-2555]	Q9P2D1 1xPhospho [T2551(99.5)]	0	1484.63048	High	High	0.0002916	0.0008665	2.53
False	High	[K].KEVSPEVVR.[S]	1xPhospho [S4(100)]	0.00175851	0.000531284	1	1	1	Q5T200	Q5T200 [195-203]	Q5T200 1xPhospho [S198(100)]	1	1122.55547	High	High	0.0002916	0.000884	2.37
False	High	[K].LLQDFFNGR.[D]		0.0016723	0.000531284	1	1	1	P0DMV9	P0DMV9 [349-357]		0	1109.57382	High	High	0.0002916	0.0008387	1.91
False	High	[R].RVPGSSGHLHK.[T]		0.00163393	0.000531284	1	1	1	Q9UEW8	Q9UEW8 [366-376]		1	1174.64396	High	High	0.0002916	0.0008198	2.8
False	High	[R].NDSVIVADQTPTPTR.[F]	1xPhospho [T12(98.7)]	0.00170042	0.000531284	1	1	1	P15336	P15336 [60-74]	P15336 1xPhospho [T71(98.7)]	0	1693.77927	High	High	0.0002916	0.0008535	2.59
False	High	[R].SPQEEALQR.[L]		0.00168348	0.000531284	1	1	1	Q92974	Q92974 [733-741]		0	1057.52726	High	High	0.0002916	0.0008453	2.05
False	High	[R].GPPASSPAPAPK.[F]	1xPhospho [S]	0.00168348	0.000531284	1	1	1	Q15942	Q15942 [254-265]		0	1156.53982	High	High	0.0002916	0.0008451	2.15
False	High	[K].VAFGSLAANGPTTLVDKVSNPK.[T]	1xPhospho [S5(100)]	0.00161784	0.000531284	1	1	1	Q9UKX7	Q9UKX7 [111-132]	Q9UKX7 1xPhospho [S115(100)]	1	2266.14789	High	High	0.0002916	0.0008113	2.06
False	High	[R].RRTSADVEIR.[G]	1xPhospho [S4(99.6)]	0.00171184	0.000531284	1	1	1	Q6ZRS2	Q6ZRS2 [2722-2731]	Q6ZRS2 1xPhospho [S2725(99.6)]	2	1282.62634	High	High	0.0002916	0.0008598	2.55
False	High	[K].AFLASLSPAMVVPEDQLTR.[W]	1xPhospho [S7(100)]	0.00163934	0.000531284	1	1	1	Q9H211	Q9H211 [312-330]	Q9H211 1xPhospho [S318(100)]	0	2125.03992	High	High	0.0002916	0.000824	2.04
False	High	[R].RSPVSTRPLPSASQK.[A]	1xPhospho [S2(100)]	0.00163934	0.000531284	1	1	2	Q8ND56	Q8ND56 [215-229]	Q8ND56 1xPhospho [S216(100)]	1	1690.86361	High	High	0.0002916	0.0008219	2.5
False	High	[R].RSDSLLSFR.[L]	1xPhospho [S4(100)]	0.00168348	0.000531284	1	1	1	Q00587	Q00587 [189-197]	Q00587 1xPhospho [S192(100)]	1	1160.54596	High	High	0.0002916	0.0008465	3.04
False	High	[K].SLLFGAMSEMISPSEK.[G]	1xPhospho [S12(99.6)]	0.00171184	0.000531284	1	1	1	Q7Z2Z1	Q7Z2Z1 [1067-1082]	Q7Z2Z1 1xPhospho [S1078(99.6)]	0	1806.80535	High	High	0.0002916	0.0008581	2.93
False	High	[R].APSPPPPGSEAAPSPSKR.[K]	2xPhospho [S3(100); S]	0.00161784	0.000531284	1	1	2	Q96GP6	Q96GP6 [685-702]	Q96GP6 2xPhospho [S687(100); S]	1	1889.81944	High	High	0.0002916	0.0008124	3.28
False	High	[R].LSLTRSPVSPLAAQGIPLPAQLTK.[S]	1xPhospho [S2(97.4)]	0.00171184	0.000531284	1	1	1	Q96SI1	Q96SI1 [30-53]	Q96SI1 1xPhospho [S31(97.4)]	1	2538.4055	High	High	0.0002916	0.0008585	2.22
False	High	[R].SNSISKSPGPSSPKEPLLFSR.[D]	2xPhospho [S3(98.9); S7(98.9)]	0.00166122	0.000531284	1	1	1	P53671	P53671 [287-307]	P53671 2xPhospho [S289(98.9); S293(98.9)]	2	2375.10438	High	High	0.0002916	0.0008333	2.04
False	High	[-].MAAIAASEVLVDSAEEGSLAAAAELAAQK.[R]	1xMet-loss+Acetyl [N-Term]; 1xPhospho [S]	0.00162318	0.000531284	1	1	1	O95926	O95926 [1-29]	O95926 1xMet-loss+Acetyl [N-Term]	0	2778.34448	High	High	0.0002916	0.0008136	1.61
False	High	[R].DHSPTPSVFNSDEERYR.[Y]	2xPhospho [S3(100); T5(100)]	0.00175851	0.000531284	1	1	1	Q6UN15	Q6UN15 [490-506]	Q6UN15 2xPhospho [S492(100); T494(100)]	1	2195.84308	High	High	0.0002916	0.000882	2.15
False	High	[K].GKDESQHTESMVLQSSR.[G]		0.00165024	0.000531284	1	1	1	Q53GS7	Q53GS7 [108-124]		1	1918.89233	High	High	0.0002916	0.0008282	1.46
False	High	[R].AGSLQLSSMSAGNSSLRR.[T]	1xPhospho [S3(100)]	0.00316489	0.000589039	1	1	1	Q53SF7	Q53SF7 [342-359]	Q53SF7 1xPhospho [S344(100)]	1	1901.8899	High	High	0.0003193	0.001594	2.27
False	High	[R].YREASPLSSNK.[L]	1xPhospho [S5(100)]	0.00280856	0.000589039	1	1	1	Q9Y462	Q9Y462 [455-465]	Q9Y462 1xPhospho [S459(100)]	1	1331.59912	High	High	0.0003193	0.001418	2.39
False	High	[K].RVPSPTPAPK.[E]	1xPhospho [S4(99.6)]	0.00306439	0.000589039	1	1	3	Q9UQ35	Q9UQ35 [2578-2587]	Q9UQ35 1xPhospho [S2581(99.6)]	1	1129.57654	High	High	0.0003193	0.001547	2.48
False	High	[R].NSVLSDPGLDSPRTSPVIMAR.[V]	2xPhospho [S11(100); T/S]	0.00389859	0.000589039	1	1	2	O15085	O15085 [241-261]	O15085 2xPhospho [S251(100); T/S]	1	2372.0717	High	High	0.0003193	0.001971	2.52
False	High	[R].YGSIVDDER.[L]	1xPhospho [S3(100)]	0.00287548	0.000589039	1	1	1	Q13576	Q13576 [14-22]	Q13576 1xPhospho [S16(100)]	0	1133.45106	High	High	0.0003193	0.001451	2.06
False	High	[K].GLLETTVQK.[V]		0.00237509	0.000589039	1	1	1	O43290	O43290 [649-657]		0	988.56734	High	High	0.0003193	0.001197	1.89
False	High	[R].SSSEDAESLAPR.[S]	1xPhospho [S3(99)]	0.00286419	0.000589039	1	1	2	Q4G0J3	Q4G0J3 [298-309]	Q4G0J3 1xPhospho [S300(99)]	0	1328.53658	High	High	0.0003193	0.001446	1.63
False	High	[K].SEGELLER.[E]		0.00321673	0.000589039	1	1	1	A1X283	A1X283 [532-539]		0	932.46835	High	High	0.0003193	0.001625	1.96
False	High	[K].SRSESDLSQPESDEEGYALSGRR.[N]	2xPhospho [S3(100); S12(100)]	0.00358161	0.000589039	1	1	1	Q15751	Q15751 [1510-1532]	Q15751 2xPhospho [S1512(100); S1521(100)]	2	2715.0931	High	High	0.0003193	0.001808	2.62
False	High	[R].SRSGSSQELDVKPSASPQER.[S]	2xPhospho [S1(99.2); S]	0.00206911	0.000589039	1	1	1	Q9UQ35	Q9UQ35 [1537-1556]	Q9UQ35 2xPhospho [S1537(99.2); S]	1	2304.98572	High	High	0.0003193	0.00104	1.99
False	High	[R].SEGFSMDR.[K]	1xPhospho [S1(100)]	0.00248403	0.000589039	1	1	1	Q7Z4V5	Q7Z4V5 [454-461]	Q7Z4V5 1xPhospho [S454(100)]	0	1008.34924	High	High	0.0003193	0.001251	1.52
False	High	[R].YGSPPQRDPNWNGER.[L]	1xPhospho [S3(100)]	0.00230594	0.000589039	1	1	4	O15234	O15234 [263-277]	O15234 1xPhospho [S265(100)]	1	1852.77625	High	High	0.0003193	0.001162	2.45
False	High	[K].MFVGGLSWDTSKK.[D]	1xOxidation [M1]	0.00339292	0.000589039	1	1	2	Q99729	Q99729 [71-83]		1	1471.72498	High	High	0.0003193	0.00171	1.37
False	High	[K].GIKQDLIHR.[L]		0.0022232	0.000589039	1	1	1	P82979	P82979 [29-37]		1	1079.632	High	High	0.0003193	0.001118	1.8
False	High	[-].MAAHGGSAASSALK.[G]	1xMet-loss+Acetyl [N-Term]	0.00266012	0.000589039	1	1	1	O94888	O94888 [1-14]	O94888 1xMet-loss+Acetyl [N-Term]	0	1169.59093	High	High	0.0003193	0.001339	2.0
False	High	[K].SRSPIIHSPK.[R]	2xPhospho [S3(100); S8(100)]	0.00231444	0.000589039	1	1	4	O94913	O94913 [487-496]	O94913 2xPhospho [S489(100); S494(100)]	1	1281.57523	High	High	0.0003193	0.001166	2.66
False	High	[K].ELILDVVPSSR.[R]	1xPhospho [S]	0.00391534	0.000589039	1	1	1	Q5H9F3	Q5H9F3 [1020-1030]		0	1307.66066	High	High	0.0003193	0.001975	2.22
False	High	[K].GILAADESTGSIAK.[R]		0.00202565	0.000589039	1	1	1	P04075	P04075 [29-42]		0	1332.70054	High	High	0.0003193	0.001017	1.65
False	High	[R].LAESLLALSQQEELADLPKDYLLSESEDEGDNDGER.[K]	1xPhospho [S/Y]	0.00183795	0.000589039	1	1	1	Q9BVJ6	Q9BVJ6 [6-41]		1	4071.84418	High	High	0.0003193	0.0009239	2.24
False	High	[K].SEDDSAKFDSNEEDSASVFSPSFGLK.[Q]	3xPhospho [S1(98.1); S10(100); S15(98.1)]	0.00285295	0.000589039	1	1	2	Q02880	Q02880 [1457-1482]	Q02880 3xPhospho [S1457(98.1); S1466(100); S1471(98.1)]	1	3035.11561	High	High	0.0003193	0.001436	2.04
False	High	[-].MTTSQKHRDFVAEPMGEKPVGSLAGIGEVLGK.[K]	1xMet-loss [N-Term]; 2xPhospho [T/S]	0.00367318	0.000589039	1	1	1	O75531	O75531 [1-32]	O75531 1xMet-loss [N-Term]	2	3398.62153	High	High	0.0003193	0.001854	1.96
False	High	[R].SEDMPFSPK.[A]	1xPhospho [S7(100)]	0.0029445	0.000589039	1	1	1	Q12888	Q12888 [259-267]	Q12888 1xPhospho [S265(100)]	0	1117.42715	High	High	0.0003193	0.001483	2.57
False	High	[K].SSQSEGIFLGSESDEDSVR.[T]	2xPhospho [S11(100); S13(100)]	0.00329656	0.000589039	1	1	1	Q9BYW2	Q9BYW2 [311-329]	Q9BYW2 2xPhospho [S321(100); S323(100)]	0	2188.83191	High	High	0.0003193	0.00166	2.59
False	High	[K].SRSPGSPVGEGTGSPPKWQIGEQEFEALMR.[M]	2xPhospho [S6(98); T/S]	0.00193552	0.000589039	1	1	2	P35611	P35611 [353-382]	P35611 2xPhospho [S358(98); T/S]	2	3374.49125	High	High	0.0003193	0.0009722	1.95
False	High	[R].SEDPPTTPIR.[G]		0.00386535	0.000589039	1	1	1	Q12888	Q12888 [1050-1059]		0	1112.55823	High	High	0.0003193	0.001952	1.68
False	High	[K].LFEDDDSNEKLFDEEEDSSEK.[L]	1xPhospho [S7(100)]	0.00209878	0.000589039	1	1	1	O43719	O43719 [696-716]	O43719 1xPhospho [S702(100)]	1	2600.00834	High	High	0.0003193	0.001056	1.76
False	High	[K].AVGMPSPVSPK.[L]	1xPhospho [S9(100)]	0.00361181	0.000589039	1	1	2	Q9UHB7	Q9UHB7 [1050-1060]	Q9UHB7 1xPhospho [S1058(100)]	0	1149.53737	High	High	0.0003193	0.001827	2.52
False	High	[K].YREYSPPYAPSHQQYPPSHATPLPK.[K]	1xPhospho [S5(100)]	0.00205449	0.000589039	1	1	2	Q9UPT8	Q9UPT8 [155-179]	Q9UPT8 1xPhospho [S159(100)]	1	2991.38253	High	High	0.0003193	0.001033	2.6
False	High	[R].VEMPRQNSDPTSENPPLPTR.[I]	1xPhospho [S8(100)]	0.00190885	0.000589039	1	1	1	Q9UKE5	Q9UKE5 [633-652]	Q9UKE5 1xPhospho [S640(100)]	1	2345.05915	High	High	0.0003193	0.0009602	2.68
False	High	[K].SEEEQSSSSVK.[K]		0.00297982	0.000589039	1	1	1	P07910	P07910 [233-243]		0	1196.52772	High	High	0.0003193	0.001502	1.27
False	High	[R].RVSQNSLGEMTK.[L]	2xPhospho [S3(100); S6(100)]	0.00290973	0.000589039	1	1	2	Q9ULH0	Q9ULH0 [880-891]	Q9ULH0 2xPhospho [S882(100); S885(100)]	1	1509.61684	High	High	0.0003193	0.001464	2.95
False	High	[R].SSSEDAESLAPR.[S]	2xPhospho [S]	0.00264992	0.000589039	1	1	1	Q4G0J3	Q4G0J3 [298-309]		0	1408.50291	High	High	0.0003193	0.001336	1.57
False	High	[R].NSVDTATSSSLSTPSEPLSPTSSLGEERN.[-]	2xPhospho [S19(98.2); S23(96.4)]	0.00319068	0.000589039	1	1	1	P13807	P13807 [709-737]	P13807 2xPhospho [S727(98.2); S731(96.4)]	1	3110.30863	High	High	0.0003193	0.001608	3.06
False	High	[R].RVSVCAETYNPDEEEEDTDPR.[V]	1xCarbamidomethyl [C5]; 1xPhospho [S3(100)]	0.00280856	0.000589039	1	1	1	P13861	P13861 [97-117]	P13861 1xPhospho [S99(100)]	1	2591.02395	High	High	0.0003193	0.001415	1.77
False	High	[R].RVISDSESDIGGSDVEFKPDTK.[E]	2xPhospho [S4(97.3); S13(100)]	0.00322986	0.000589039	1	1	1	P52701	P52701 [249-270]	P52701 2xPhospho [S252(97.3); S261(100)]	1	2541.07935	High	High	0.0003193	0.001628	2.63
False	High	[K].KPEMFETAIK.[E]	1xOxidation [M4]	0.00183795	0.000589039	1	1	2	P78347	P78347 [807-816]		0	1209.61839	High	High	0.0003193	0.0009221	1.99
False	High	[K].AAVLSDSEDEEKASAKK.[S]	2xPhospho [S5(100); S7(100)]	0.00212139	0.000589039	1	1	2	Q96ST2	Q96ST2 [394-410]	Q96ST2 2xPhospho [S398(100); S400(100)]	2	1937.81407	High	High	0.0003193	0.001068	2.55
False	High	[K].RTSPQVLGSILK.[S]	1xPhospho [T/S]	0.00361181	0.000589039	1	1	2	Q7Z417	Q7Z417 [570-581]		1	1378.74539	High	High	0.0003193	0.001827	1.79
False	High	[R].GFSQYGVSGSPTK.[S]	1xPhospho [S10(99.5)]	0.00213665	0.000589039	1	1	1	Q9NXC5	Q9NXC5 [757-769]	Q9NXC5 1xPhospho [S766(99.5)]	0	1394.59879	High	High	0.0003193	0.001073	2.39
False	High	[K].EGILPER.[A]		0.00403517	0.000589039	1	1	1	O43768	O43768 [25-31]		0	813.44649	High	High	0.0003193	0.002038	1.76
False	High	[K].GLPFEAENK.[H]		0.00215205	0.000589039	1	1	1	Q9NTZ6	Q9NTZ6 [436-444]		0	1004.50474	High	High	0.0003193	0.001081	1.82
False	High	[R].GIPHSASPVSPDGVQIPLKEYGR.[A]	2xPhospho [S10(100); S/Y]	0.00215981	0.000589039	1	1	1	Q6PJF5	Q6PJF5 [319-341]	Q6PJF5 2xPhospho [S328(100); S/Y]	1	2564.1946	High	High	0.0003193	0.001084	2.32
False	High	[K].GFSLLATEDKEALKK.[Q]		0.00311412	0.000589039	1	1	1	P09874	P09874 [183-197]		2	1649.91086	High	High	0.0003193	0.001569	1.6
False	High	[K].EGLELPEDEEEKKK.[QM]		0.00217543	0.000589039	2	4	1	P07900; P08238	P07900 [547-560]; P08238 [539-552]		2	1672.82759	High	High	0.0003193	0.001094	1.72
False	High	[R].RTPQPVTIKPPPPEVVSRGSS.[-]	1xPhospho [S/T]	0.00201143	0.000589039	1	1	1	O15234	O15234 [683-703]		2	2309.20132	High	High	0.0003193	0.001011	3.11
False	High	[K].LLRAPTLAELDSSESEEETLHK.[S]	2xPhospho [S12(100); S13(98.7)]	0.00378378	0.000589039	1	1	1	Q08AE8	Q08AE8 [453-474]	Q08AE8 2xPhospho [S464(100); S465(98.7)]	1	2628.18415	High	High	0.0003193	0.001913	1.91
False	High	[R].EGKDVNSSSPVMLAFK.[S]	1xPhospho [S9(98.2)]	0.00343532	0.000589039	1	1	1	Q99598	Q99598 [25-40]	Q99598 1xPhospho [S33(98.2)]	1	1788.82378	High	High	0.0003193	0.001736	2.08
False	High	[R].LSKEELIQNMDR.[V]		0.0034784	0.000589039	1	1	1	Q9Y618	Q9Y618 [167-178]		1	1475.75225	High	High	0.0003193	0.001756	1.25
False	High	[R].SRHSSISPSTLTLK.[S]	3xPhospho [S1(98.7); S7(100); S/T]	0.00181302	0.000589039	1	1	1	Q14004	Q14004 [433-446]	Q14004 3xPhospho [S433(98.7); S439(100); S/T]	1	1753.73227	High	High	0.0003193	0.0009098	3.3
False	High	[R].ELRAPSPPVEHPR.[L]	1xPhospho [S6(100)]	0.00299172	0.000589039	1	1	1	Q86WR7	Q86WR7 [174-186]	Q86WR7 1xPhospho [S179(100)]	1	1564.76317	High	High	0.0003193	0.00151	1.43
False	High	[R].SRGSDSPAADVEIEYVTEEPEIYEPNFIFFKR.[I]	1xPhospho [S/Y/T]	0.00331011	0.000589039	1	1	1	Q13435	Q13435 [357-388]		2	3814.75239	High	High	0.0003193	0.001669	2.45
False	High	[R].SRGPKSDDDGFEIVPIEDPAK.[H]	1xPhospho [S6(100)]	0.00245619	0.000589039	1	1	1	Q8IY81	Q8IY81 [639-659]	Q8IY81 1xPhospho [S644(100)]	2	2352.07551	High	High	0.0003193	0.001236	3.05
False	High	[K].SESMPVQLNK.[G]	1xPhospho [S3(100)]	0.00308913	0.000589039	1	1	1	Q92609	Q92609 [520-529]	Q92609 1xPhospho [S522(100)]	0	1212.53302	High	High	0.0003193	0.001561	1.57
False	High	[K].SRGKVEIDQQQLTQQQLNGN.[-]	1xPhospho [T13(100)]	0.00191547	0.000589039	1	1	1	Q8IWS0	Q8IWS0 [346-365]	Q8IWS0 1xPhospho [T358(100)]	2	2364.13034	High	High	0.0003193	0.0009635	2.45
False	High	[R].GISPIVFDR.[S]	1xPhospho [S3(100)]	0.00329656	0.000589039	1	1	1	Q96MU7	Q96MU7 [306-314]	Q96MU7 1xPhospho [S308(100)]	0	1083.52344	High	High	0.0003193	0.001665	2.36
False	High	[R].RTDALTSSPGR.[D]	1xPhospho [S8(100)]	0.00272245	0.000589039	1	1	3	P49736	P49736 [34-44]	P49736 1xPhospho [S41(100)]	1	1240.56816	High	High	0.0003193	0.001372	2.99
False	High	[R].ADEVAPAK.[K]		0.002447	0.000589039	1	1	1	P53396	P53396 [461-468]		0	800.41486	High	High	0.0003193	0.001231	1.17
False	High	[R].EGFQLLLNNK.[L]		0.00259965	0.000589039	1	1	1	Q96TC7	Q96TC7 [258-267]		0	1175.6419	High	High	0.0003193	0.00131	1.61
False	High	[K].LSGQNAMGSQDSLLEITFR.[S]	1xOxidation [M7]; 2xPhospho [S9(100); S12(100)]	0.00342112	0.000589039	1	1	1	O75052	O75052 [363-381]	O75052 2xPhospho [S371(100); S374(100)]	0	2242.94511	High	High	0.0003193	0.001728	2.41
False	High	[-].MAASQAVEEMR.[S]	1xMet-loss+Acetyl [N-Term]; 1xPhospho [S4(100)]	0.0024197	0.000589039	1	1	1	O15160	O15160 [1-11]	O15160 1xMet-loss+Acetyl [N-Term]; 1xPhospho [S4(100)]	0	1213.49188	High	High	0.0003193	0.001218	1.74
False	High	[K].AFPEHFTYEPNEADAAQGYRYPRPASVPPSPSLSR.[H]	3xPhospho [Y19(94.7); S30(97.2); S34(97.2)]	0.00367318	0.000589039	1	1	2	P13807	P13807 [616-650]	P13807 3xPhospho [Y634(94.7); S645(97.2); S649(97.2)]	1	4144.76677	High	High	0.0003193	0.001857	5.27
False	High	[R].SRNSPLLER.[A]	1xPhospho [S4(100)]	0.00376773	0.000589039	1	1	3	Q7KZI7	Q7KZI7 [483-491]	Q7KZI7 1xPhospho [S486(100)]	1	1151.55686	High	High	0.0003193	0.001901	3.06
False	High	[R].SRPEAVSHPLNTVTEDMYTNGSPAPGSPAQVK.[G]	2xPhospho [S22(93.8); S27(100)]	0.0029445	0.000589039	1	1	1	Q00013	Q00013 [31-62]	Q00013 2xPhospho [S52(93.8); S57(100)]	0	3497.54441	High	High	0.0003193	0.001483	3.65
False	High	[K].KPALPVSPAAR.[S]	1xPhospho [S7(100)]	0.00193552	0.000589039	1	1	2	Q9BWU0	Q9BWU0 [76-86]	Q9BWU0 1xPhospho [S82(100)]	0	1186.63439	High	High	0.0003193	0.0009739	2.49
False	High	[K].SEKLKDLFDYSPPLHK.[N]	1xPhospho [S11(100)]	0.00204	0.000589039	1	1	1	Q9NYF8	Q9NYF8 [502-517]	Q9NYF8 1xPhospho [S512(100)]	2	1996.97797	High	High	0.0003193	0.001024	2.34
False	High	[K].IENVPTGPNNKPK.[L]		0.00246542	0.000589039	1	1	1	O43447	O43447 [154-166]		0	1407.75905	High	High	0.0003193	0.001243	1.75
False	High	[K].AQEVAELKR.[K]		0.00288684	0.000589039	1	1	1	Q8IY81	Q8IY81 [377-385]		1	1043.58438	High	High	0.0003193	0.001454	2.51
False	High	[R].GGDSIGETPTPGASKR.[K]		0.00232298	0.000589039	1	1	1	O75533	O75533 [319-334]		1	1529.75542	High	High	0.0003193	0.001169	2.19
False	High	[-].MTTSGALFPSLVPGSR.[G]	1xMet-loss+Acetyl [N-Term]; 1xPhospho [T/S]	0.00317775	0.000589039	1	1	2	Q16186	Q16186 [1-16]	Q16186 1xMet-loss+Acetyl [N-Term]	0	1611.77781	High	High	0.0003193	0.001606	2.06
False	High	[R].EGPGEEHFEDMASDEDMKPK.[W]	2xOxidation [M11; M17]; 1xPhospho [S13(100)]	0.00358161	0.000589039	1	1	1	Q99856	Q99856 [107-126]	Q99856 1xPhospho [S119(100)]	0	2389.88361	High	High	0.0003193	0.001808	2.68
False	High	[R].SSSEDKITVHFINR.[D]	1xPhospho [S/T]	0.00401777	0.000589039	1	1	1	P10109	P10109 [61-74]		1	1712.80034	High	High	0.0003193	0.002033	1.72
False	High	[-].MSSSPVNVK.[K]	1xMet-loss+Acetyl [N-Term]	0.00355173	0.000589039	1	1	1	Q00839	Q00839 [1-9]	Q00839 1xMet-loss+Acetyl [N-Term]	0	859.45197	High	High	0.0003193	0.001796	1.69
False	High	[R].MAAPIDR.[V]		0.00367318	0.000589039	1	1	1	P52272	P52272 [497-503]		0	773.39744	High	High	0.0003193	0.001856	2.0
False	High	[K].SELTDSASVLDNFK.[F]	1xPhospho [S6(99.3)]	0.00308913	0.000589039	1	1	1	O43815	O43815 [222-235]	O43815 1xPhospho [S227(99.3)]	0	1605.70437	High	High	0.0003193	0.001561	1.85
False	High	[K].NTENNDVEISETK.[K]		0.00333743	0.000589039	1	1	1	Q5UIP0	Q5UIP0 [1751-1763]		0	1492.67617	High	High	0.0003193	0.001683	1.39
False	High	[K].SEMTPEELQK.[R]		0.00227237	0.000589039	1	1	1	P62316	P62316 [9-18]		0	1191.55618	High	High	0.0003193	0.001144	1.53
False	High	[R].ISPTAGNQNGLLNK.[T]	1xPhospho [T4(99.2)]	0.00400047	0.000589039	1	1	1	Q8WXX7	Q8WXX7 [1197-1210]	Q8WXX7 1xPhospho [T1200(99.2)]	0	1506.7312	High	High	0.0003193	0.00202	1.33
False	High	[K].EGLQNMEAR.[L]		0.00324306	0.000589039	1	1	1	P31948	P31948 [110-118]		0	1047.48877	High	High	0.0003193	0.001639	1.81
False	High	[K].LKVEEETSK.[A]		0.00220712	0.000589039	1	1	1	Q8N5C6	Q8N5C6 [133-141]		1	1062.56773	High	High	0.0003193	0.001112	1.52
False	High	[R].GINGGPSRMSPK.[A]	1xPhospho [S10(100)]	0.00201852	0.000589039	1	1	1	Q8WWM7	Q8WWM7 [400-411]	Q8WWM7 1xPhospho [S409(100)]	1	1280.5817	High	High	0.0003193	0.001014	2.75
False	High	[R].SRSAMDSPVPASMFAPEPSSPGAAR.[A]	2xPhospho [S1(100); S]	0.0024934	0.000589039	1	1	1	O00178	O00178 [6-30]	O00178 2xPhospho [S6(100); S]	1	2663.10308	High	High	0.0003193	0.001256	2.97
False	High	[K].VEKIGEGTYGVVYK.[A]	2xPhospho [T8(100); Y9(100)]	0.00343532	0.000589039	1	2	1	P24941	P24941 [7-20]	P24941 2xPhospho [T14(100); Y15(100)]	1	1701.75365	High	High	0.0003193	0.001733	2.31
False	High	[R].IKTEPSSPLSDPSDIIR.[V]	3xPhospho [T3(100); S7(99.2); S10(100)]	0.00280856	0.000589039	1	1	1	Q9ULJ3	Q9ULJ3 [429-445]	Q9ULJ3 3xPhospho [T431(100); S435(99.2); S438(100)]	1	2094.87973	High	High	0.0003193	0.001414	2.2
False	High	[R].MVEPENAVTITPLRPEDDYSPRER.[R]	1xPhospho [S20(100)]	0.00359667	0.000589039	1	1	1	Q14160	Q14160 [816-839]	Q14160 1xPhospho [S835(100)]	1	2894.33901	High	High	0.0003193	0.001818	3.34
False	High	[R].IFIEDTDSETEDFAGFTQSDLNGK.[T]	2xPhospho [T/S]	0.00192212	0.000589039	1	1	1	Q96GN5	Q96GN5 [72-95]		0	2839.12709	High	High	0.0003193	0.0009663	1.43
False	High	[R].VRHGSGPPSSGGGLYR.[D]	1xPhospho [S5(100)]	0.00372008	0.000589039	1	1	1	Q9HC52	Q9HC52 [307-322]	Q9HC52 1xPhospho [S311(100)]	1	1663.77004	High	High	0.0003193	0.001876	3.1
False	High	[K].AQEVAELK.[R]		0.00335119	0.000589039	1	1	1	Q8IY81	Q8IY81 [377-384]		0	887.48327	High	High	0.0003193	0.00169	1.64
False	High	[R].RWDQTADQTPGATPK.[K]	2xPhospho [T9(99.4); T13(100)]	0.00333743	0.000589039	1	1	1	O75533	O75533 [199-213]	O75533 2xPhospho [T207(99.4); T211(100)]	1	1831.74118	High	High	0.0003193	0.001686	2.32
False	High	[K].AAYGDLSSEEEEENEPESLGVVYK.[S]	1xPhospho [S/Y]	0.00313937	0.000589039	1	1	1	O15541	O15541 [78-101]		0	2724.14477	High	High	0.0003193	0.001582	1.89
False	High	[R].SSPVPPVPER.[R]	1xPhospho [S]	0.00394912	0.000589039	1	1	1	Q6ZRV2	Q6ZRV2 [924-933]		0	1144.53982	High	High	0.0003193	0.001992	1.91
False	High	[R].SSDPALIGLSTSVSDSNFSSEEPSR.[K]	1xPhospho [S/T]	0.00234018	0.000589039	1	1	1	Q8TEW0	Q8TEW0 [143-167]		0	2649.15634	High	High	0.0003193	0.00118	2.24
False	High	[R].SCFESSPDPELK.[S]	1xCarbamidomethyl [C2]; 1xPhospho [S6(100)]	0.00312671	0.000589039	1	1	1	Q9UQ35	Q9UQ35 [871-882]	Q9UQ35 1xPhospho [S876(100)]	0	1475.576	High	High	0.0003193	0.001577	1.44
False	High	[K].EKPKEEEWEKPK.[D]		0.00215205	0.000589039	1	1	2	Q9BXP5	Q9BXP5 [394-405]		1	1556.7955	High	High	0.0003193	0.001082	1.41
False	High	[R].GGSSDLSDEDEDAEDSSANIITDLVYQGASLQAQTDR.[T]	2xPhospho [S7(96.7); S/T/Y]	0.00271193	0.000589039	1	1	5	Q04721	Q04721 [1839-1875]	Q04721 2xPhospho [S1845(96.7); S/T/Y]	0	4032.63909	High	High	0.0003193	0.001368	1.7
False	High	[K].VVALSNNK.[K]		0.00401777	0.000589039	1	1	1	Q96RT1	Q96RT1 [626-633]		0	844.48869	High	High	0.0003193	0.002032	1.9
False	High	[R].LSNGSFSAPSLTNSR.[G]	2xPhospho [S2(100); S5(100)]	0.00181921	0.000589039	1	1	1	O94806	O94806 [40-54]	O94806 2xPhospho [S41(100); S44(100)]	0	1697.69317	High	High	0.0003193	0.0009144	1.67
False	High	[K].VTVAGLAGK.[D]		0.00206178	0.000589039	1	1	1	Q99497	Q99497 [33-41]		0	815.49853	High	High	0.0003193	0.001036	1.28
False	High	[R].SSHYGGSLPNVNQIGSGLAEFQSPLHSPLDSSR.[S]	1xPhospho [S7(99.9)]	0.00255063	0.000589039	1	1	1	Q53ET0	Q53ET0 [64-96]	Q53ET0 1xPhospho [S70(99.9)]	0	3518.63362	High	High	0.0003193	0.001282	2.67
False	High	[R].SDAGLESDTAMKKGETLR.[K]	1xPhospho [S/T]	0.00259965	0.000589039	1	1	1	Q9NR30	Q9NR30 [7-24]		2	1988.89946	High	High	0.0003193	0.001308	2.46
False	High	[R].APSDSSLGTPSDGRPELR.[G]	2xPhospho [S3(100); S6(100)]	0.00296799	0.000589039	1	1	5	Q15642	Q15642 [294-311]	Q15642 2xPhospho [S296(100); S299(100)]	0	2001.83146	High	High	0.0003193	0.001498	3.34
False	High	[R].AFLQMDSPK.[H]		0.00260961	0.000589039	1	1	1	Q96BR1	Q96BR1 [115-123]		0	1036.51319	High	High	0.0003193	0.001317	1.79
False	High	[K].ELDTDRPSLVR.[R]		0.00290973	0.000589039	1	1	1	Q9NRA8	Q9NRA8 [86-96]		0	1300.68555	High	High	0.0003193	0.001466	1.62
False	High	[R].IMPDSNDSPPAEREPGEVVDSLVGK.[Q]	1xPhospho [S8(100)]	0.00346397	0.000589039	1	1	2	Q9Y657	Q9Y657 [192-216]	Q9Y657 1xPhospho [S199(100)]	1	2718.23282	High	High	0.0003193	0.001748	1.84
False	High	[R].GGSPIIQEPEEPSEHREESSPR.[K]	1xPhospho [S3(100)]	0.00185058	0.000589039	1	1	1	Q01484	Q01484 [3821-3842]	Q01484 1xPhospho [S3823(100)]	1	2527.10967	High	High	0.0003193	0.0009282	3.15
False	High	[R].TRTSQEELLAEVVQGQSR.[T]	1xPhospho [T/S]	0.00215981	0.000589039	1	1	1	Q6PJT7	Q6PJT7 [387-404]		1	2111.01285	High	High	0.0003193	0.001088	1.79
False	High	[R].GGSISVQVNSIKFDSE.[-]	1xDehydrated [S15(100)]	0.00215205	0.000589039	1	1	1	Q14978	Q14978 [684-699]	Q14978 1xDehydrated [S698(100)]	1	1648.81769	High	High	0.0003193	0.001084	1.3
False	High	[R].IIDVSTVK.[E]		0.00233156	0.000589039	1	1	1	Q9Y3B8	Q9Y3B8 [166-173]		0	874.52441	High	High	0.0003193	0.001173	1.91
False	High	[R].SAPASPTHPGLMSPR.[S]	3xPhospho [S1(100); S5(100); S13(100)]	0.00299172	0.000589039	1	1	3	P85037	P85037 [416-430]	P85037 3xPhospho [S416(100); S420(100); S428(100)]	0	1745.65192	High	High	0.0003193	0.001511	2.64
False	High	[K].IAISPLKSPNKAVK.[S]	2xPhospho [S4(100); S8(100)]	0.00176446	0.000589039	1	1	1	Q6MZP7	Q6MZP7 [307-320]	Q6MZP7 2xPhospho [S310(100); S314(100)]	2	1625.84274	High	High	0.0002916	0.0008867	2.39
False	High	[R].TRSNPEGAEDR.[A]	1xPhospho [S3(100)]	0.00359667	0.000589039	1	1	1	Q9NWV8	Q9NWV8 [27-37]	Q9NWV8 1xPhospho [S29(100)]	1	1311.5325	High	High	0.0003193	0.001819	1.99
False	High	[R].SAPASPTHPGLMSPR.[S]	1xOxidation [M12]; 1xPhospho [S1(100)]	0.0022476	0.000589039	1	1	3	P85037	P85037 [416-430]	P85037 1xPhospho [S416(100)]	0	1601.71417	High	High	0.0003193	0.001129	1.88
False	High	[R].GGSGSHNWGTVKDELTESPK.[Y]	1xPhospho [S18(100)]	0.0023928	0.000589039	1	1	1	Q8NC51	Q8NC51 [217-236]	Q8NC51 1xPhospho [S234(100)]	1	2165.94992	High	High	0.0003193	0.001203	3.11
False	High	[R].GGSPQMDDIK.[V]	1xPhospho [S3(100)]	0.00211382	0.000589039	1	1	1	Q13144	Q13144 [542-551]	Q13144 1xPhospho [S544(100)]	0	1127.44387	High	High	0.0003193	0.001061	1.66
False	High	[K].LLDVVHPAAK.[T]		0.00386535	0.000589039	1	1	1	Q99832	Q99832 [68-77]		0	1062.63061	High	High	0.0003193	0.001951	1.24
False	High	[R].EKQSDDEVYAPGLDIESSLK.[Q]	1xPhospho [S4(100)]	0.00317775	0.000589039	1	1	1	Q15459	Q15459 [448-467]	Q15459 1xPhospho [S451(100)]	1	2303.03264	High	High	0.0003193	0.001601	1.56
False	High	[R].MITNSLNHDSPPSTPPRRPDTSTSK.[I]	2xPhospho [S10(100); T14(99)]	0.00407023	0.000589039	1	1	3	Q8N9M1	Q8N9M1 [142-166]	Q8N9M1 2xPhospho [S151(100); T155(99)]	1	2896.26963	High	High	0.0003193	0.002055	2.3
False	High	[K].GHVIYEGK.[SK]		0.00276507	0.000589039	2	2	1	O75376; Q9Y618	O75376 [1208-1215]; Q9Y618 [1266-1273]		0	902.47304	High	High	0.0003193	0.001394	1.75
False	High	[K].EKTPSPKEEDEEPESPPEK.[K]	3xPhospho [T3(100); S5(100); S15(100)]	0.00250282	0.000589039	1	1	1	Q9H1E3	Q9H1E3 [200-218]	Q9H1E3 3xPhospho [T202(100); S204(100); S214(100)]	2	2421.90237	High	High	0.0003193	0.001261	3.22
False	High	[R].MTDQEAIQDLWQWR.[K]		0.00269105	0.000589039	1	1	1	P06748	P06748 [278-291]		0	1819.84319	High	High	0.0003193	0.001357	1.2
False	High	[R].ELAGNTSSPPLSPGRPSPMQR.[L]	1xOxidation [M19]; 2xPhospho [T6(96.2); S12(100)]	0.00367318	0.000589039	1	1	2	Q9H165	Q9H165 [321-341]	Q9H165 2xPhospho [T326(96.2); S332(100)]	0	2355.02	High	High	0.0003193	0.001854	2.67
False	High	[R].GKAVGPASILK.[E]		0.00181921	0.000589039	1	1	2	O95218	O95218 [136-146]		1	1040.64626	High	High	0.0003193	0.0009146	1.53
False	High	[K].EKTPSPKEEDEEPESPPEK.[K]	2xPhospho [S5(100); S15(100)]	0.00352216	0.000589039	1	1	2	Q9H1E3	Q9H1E3 [200-218]	Q9H1E3 2xPhospho [S204(100); S214(100)]	2	2341.93604	High	High	0.0003193	0.001782	2.03
False	High	[K].ELASQPDVDGFLVGGASLKPEFVDIINAKQ.[-]		0.00373587	0.000589039	1	1	2	P60174	P60174 [257-286]		1	3157.64157	High	High	0.0003193	0.001886	1.67
False	High	[R].SASVSSISLTK.[G]	1xPhospho [S3(100)]	0.00254098	0.000589039	1	1	1	Q07889	Q07889 [1132-1142]	Q07889 1xPhospho [S1134(100)]	0	1159.56061	High	High	0.0003193	0.001282	1.72
False	High	[K].LMLSTSEYSQSPK.[M]	2xPhospho [S9(100); S11(100)]	0.00183167	0.000589039	1	1	3	Q12888	Q12888 [515-527]	Q12888 2xPhospho [S523(100); S525(100)]	0	1630.64713	High	High	0.0003193	0.0009198	3.22
False	High	[-].MAAAAPDSRVSEEENLKK.[T]	1xMet-loss+Acetyl [N-Term]; 1xPhospho [S11(99.1)]	0.00297982	0.000589039	1	1	2	Q9Y3B9	Q9Y3B9 [1-18]	Q9Y3B9 1xMet-loss+Acetyl [N-Term]; 1xPhospho [S11(99.1)]	2	1936.90118	High	High	0.0003193	0.0015	3.32
False	High	[R].SSDSWEVWGSASTNR.[N]	1xPhospho [S/T]	0.00408791	0.000589039	1	1	1	Q8N6T3	Q8N6T3 [360-374]		0	1748.69118	High	High	0.0003193	0.002067	1.56
False	High	[R].SASWGSADQLKEQIAK.[L]	1xPhospho [S3(99.1)]	0.00221514	0.000589039	1	1	1	Q86VQ1	Q86VQ1 [221-236]	Q86VQ1 1xPhospho [S223(99.1)]	1	1798.83712	High	High	0.0003193	0.001116	1.77
False	High	[K].IMKDILEK.[K]		0.00200437	0.000589039	1	1	1	P07900	P07900 [574-581]		1	989.56998	High	High	0.0003193	0.001009	2.09
False	High	[R].GKDSVVEFPSPPSDSDFPPPPPETELPLPPIEIPAVFSGNTSPK.[V]	1xPhospho [S/T]	0.00368873	0.000589039	1	1	1	Q70E73	Q70E73 [1057-1100]		1	4692.26846	High	High	0.0003193	0.001861	1.67
False	High	[K].GKGGVTGSPEASISGSKGDLK.[S]	2xPhospho [S12(98.8); T/S]	0.00292126	0.000589039	1	1	1	Q09666	Q09666 [5724-5744]	Q09666 2xPhospho [S5735(98.8); T/S]	2	2091.93592	High	High	0.0003193	0.001474	3.09
False	High	[K].VFDPQNDKPSK.[W]		0.00329656	0.000589039	1	1	1	O15145	O15145 [148-158]		0	1274.63754	High	High	0.0003193	0.001667	1.48
False	High	[R].GKGNIETSSEDEDDTADLFPEESGFEHAWR.[E]	3xPhospho [T7(98.2); S8(98.2); S9(98.2)]	0.00269105	0.000589039	1	1	4	Q9H501	Q9H501 [305-334]	Q9H501 3xPhospho [T311(98.2); S312(98.2); S313(98.2)]	1	3608.34517	High	High	0.0003193	0.001353	2.35
False	High	[R].NSLLAGGDDDTMSVISGISSR.[G]	3xPhospho [S13(100); S16(100); S19(99.2)]	0.0025799	0.000589039	1	1	9	Q8N3U4	Q8N3U4 [1046-1066]	Q8N3U4 3xPhospho [S1058(100); S1061(100); S1064(99.2)]	0	2334.89618	High	High	0.0003193	0.001298	2.73
False	High	[K].VSFPETPK.[S]		0.00234018	0.000589039	1	1	1	Q9NYD6	Q9NYD6 [196-203]		0	904.47746	High	High	0.0003193	0.001176	1.29
False	High	[R].SSDYQFPSSPFTDTLK.[G]	2xPhospho [S9(100); S/Y/T]	0.00197645	0.000589039	1	1	1	Q9UK61	Q9UK61 [971-986]	Q9UK61 2xPhospho [S979(100); S/Y/T]	0	1979.77115	High	High	0.0003193	0.0009934	2.53
False	High	[K].GGTPAGSARGSPTRPNPPVR.[N]	2xPhospho [T3(100); S/T]	0.00290973	0.000589039	1	1	2	Q14195	Q14195 [512-531]	Q14195 2xPhospho [T514(100); S/T]	1	2091.94849	High	High	0.0003193	0.001465	3.69
False	High	[R].EKSPVREPVDNLSPEER.[D]	1xPhospho [S3(100)]	0.00197645	0.000589039	1	1	1	Q86U06	Q86U06 [147-163]	Q86U06 1xPhospho [S149(100)]	2	2060.96484	High	High	0.0003193	0.0009919	2.05
False	High	[K].NSLISSLEEEVSILNR.[Q]	1xPhospho [S]	0.00198338	0.000589039	1	1	1	Q14980	Q14980 [1224-1239]		0	1882.91576	High	High	0.0003193	0.0009968	1.29
False	High	[R].GLDKEVSYNWDPK.[D]		0.00311412	0.000589039	1	1	1	O14654	O14654 [840-852]		1	1550.74855	High	High	0.0003193	0.001573	2.04
False	High	[R].SRTPPAIR.[R]	2xPhospho [S1(100); T3(100)]	0.00234884	0.000589039	1	1	3	Q9UQ35	Q9UQ35 [2020-2027]	Q9UQ35 2xPhospho [S2020(100); T2022(100)]	1	1057.45914	High	High	0.0003193	0.001183	2.76
False	High	[K].TSASEGNPYVSSTLSVPASPR.[V]	1xPhospho [S19(100)]	0.00299172	0.000589039	1	1	1	Q86SQ0	Q86SQ0 [316-336]	Q86SQ0 1xPhospho [S334(100)]	0	2186.99653	High	High	0.0003193	0.001511	2.16
False	High	[R].ISLPSDFQHK.[FI]		0.00410568	0.000589039	1	2	1	Q5TCX8	Q5TCX8 [513-522]		0	1171.6106	High	High	0.0003193	0.002073	1.47
False	High	[K].GLGLGANLTEAQALTPTGPSR.[M]	1xPhospho [T15(100)]	0.00365772	0.000589039	1	1	1	Q92917	Q92917 [202-222]	Q92917 1xPhospho [T216(100)]	0	2104.04342	High	High	0.0003193	0.001851	2.05
False	High	[K].EGSPYKAPIYIPDDIPIPAEFELR.[E]	1xPhospho [S3(100)]	0.0022232	0.000589039	1	1	1	Q03112	Q03112 [60-83]	Q03112 1xPhospho [S62(100)]	1	2810.36884	High	High	0.0003193	0.001117	1.99
False	High	[R].SSPNPFITGLTR.[T]	1xPhospho [S/T]	0.0025799	0.000589039	1	1	1	O43426	O43426 [1391-1402]		0	1369.65116	High	High	0.0003193	0.001298	1.9
False	High	[R].ISLPLPNFSSLNLR.[E]	1xPhospho [S]	0.00362703	0.000589039	1	1	2	P08670	P08670 [411-424]		0	1650.86148	High	High	0.0003193	0.001833	2.05
False	High	[K].EILKEQENR.[K]		0.00331011	0.000589039	1	1	2	Q99497	Q99497 [90-98]		1	1158.61133	High	High	0.0003193	0.001674	1.88
False	High	[K].GGPEGVAAQAVASAASAGPADAEMEEIFDDASPGK.[Q]	1xPhospho [S32(100)]	0.00245619	0.000589039	1	1	2	O60264	O60264 [35-69]	O60264 1xPhospho [S66(100)]	0	3353.45154	High	High	0.0003193	0.001235	2.53
False	High	[R].KLSGDQPAAR.[T]	1xPhospho [S3(100)]	0.00286419	0.000589039	1	1	1	Q13428	Q13428 [1348-1357]	Q13428 1xPhospho [S1350(100)]	1	1122.53031	High	High	0.0003193	0.001444	2.38
False	High	[R].GLGPPSPPAPPRGPAGEAGASPPVRR.[V]	2xPhospho [S6(100); S21(100)]	0.00340698	0.000589039	1	1	6	Q13425	Q13425 [90-115]	Q13425 2xPhospho [S95(100); S110(100)]	2	2605.24361	High	High	0.0003193	0.001718	3.49
False	High	[R].TSGGDHAPDSPSGENSPAPQGR.[L]	1xPhospho [T/S]	0.00209878	0.000589039	1	1	1	Q96NY9	Q96NY9 [86-107]		0	2200.88911	High	High	0.0003193	0.001054	2.05
False	High	[K].AQAESNKAFLAELEQNSPK.[I]	1xPhospho [S17(100)]	0.00383246	0.000589039	1	1	1	Q9UPN3	Q9UPN3 [4505-4523]	Q9UPN3 1xPhospho [S4521(100)]	1	2155.0067	High	High	0.0003193	0.001935	2.32
False	High	[R].RYSFRVPEEER.[M]	1xPhospho [S3(100)]	0.0021912	0.000589039	1	1	1	Q5VT25	Q5VT25 [1543-1553]	Q5VT25 1xPhospho [S1545(100)]	2	1547.70023	High	High	0.0003193	0.001103	2.55
False	High	[R].RYQKSTELLIR.[K]	1xPhospho [S5(100)]	0.00316489	0.000589039	1	5	1	P84243	P84243 [54-64]	P84243 1xPhospho [S58(100)]	2	1486.77775	High	High	0.0003193	0.001598	2.73
False	High	[K].GLGSSPDLELLLR.[S]	1xPhospho [S]	0.00212139	0.000589039	1	1	2	Q9NQQ7	Q9NQQ7 [332-344]		0	1449.73489	High	High	0.0003193	0.001066	1.63
False	High	[K].ELAALNSR.[A]		0.00231444	0.000589039	1	1	1	Q9NPG3	Q9NPG3 [679-686]		0	873.47886	High	High	0.0003193	0.001164	1.87
False	High	[R].NSATFKSFEDR.[V]	1xPhospho [S7(100)]	0.00340698	0.000589039	1	1	1	O43399	O43399 [160-170]	O43399 1xPhospho [S166(100)]	1	1381.57839	High	High	0.0003193	0.001721	2.51
False	High	[R].SSPSHTISRPIPMPIR.[S]	1xOxidation [M13]; 1xPhospho [S/T]	0.00238392	0.000589039	1	1	2	Q9Y4J8	Q9Y4J8 [563-578]		0	1871.91974	High	High	0.0003193	0.001198	1.43
False	High	[R].GGNFGFGDSR.[G]	1xPhospho [S9(100)]	0.0025218	0.000589039	1	1	1	P22626	P22626 [204-213]	P22626 1xPhospho [S212(100)]	0	1093.40986	High	High	0.0003193	0.001272	2.57
False	High	[R].SSPSLSDSYSHLSGRPIR.[K]	1xPhospho [S1(99.1)]	0.00193552	0.000589039	1	1	1	O75420	O75420 [862-879]	O75420 1xPhospho [S862(99.1)]	0	2025.93896	High	High	0.0003193	0.0009724	2.07
False	High	[K].SDVEAIFSK.[Y]		0.0024747	0.000589039	1	4	1	P07910	P07910 [31-39]		0	995.5044	High	High	0.0003193	0.001247	1.44
False	High	[K].SDVEIPATVTAFSFEDDTVPLSPLK.[Y]	1xPhospho [S22(100)]	0.00263976	0.000589039	1	1	2	Q9UEY8	Q9UEY8 [402-426]	Q9UEY8 1xPhospho [S423(100)]	0	2758.31105	High	High	0.0003193	0.001329	2.63
False	High	[R].SDVFRDSFSHSPGAVSSLK.[V]	2xPhospho [S11(100); S]	0.00283064	0.000589039	1	1	1	Q9H6R7	Q9H6R7 [680-698]	Q9H6R7 2xPhospho [S690(100); S]	1	2182.92061	High	High	0.0003193	0.001429	2.96
False	High	[R].RYSDHAGPAIPSVVAYPK.[R]	1xPhospho [S3(100)]	0.00302777	0.000589039	1	1	1	P27448	P27448 [417-434]	P27448 1xPhospho [S419(100)]	1	2007.9688	High	High	0.0003193	0.001529	2.46
False	High	[K].SSPGEIVEER.[A]	1xPhospho [S]	0.00196268	0.000589039	1	1	1	Q86UW6	Q86UW6 [750-759]		0	1182.50382	High	High	0.0003193	0.000987	1.59
False	High	[R].LSISLPSYESLTGLDETTPTSTR.[A]	2xPhospho [S/Y/T]	0.00358161	0.000589039	1	1	1	Q9NW97	Q9NW97 [154-176]		0	2628.17292	High	High	0.0003193	0.001808	1.31
False	High	[R].SADVSPTTEGVKR.[R]	1xPhospho [S5(100)]	0.0022232	0.000589039	1	1	1	Q9C040	Q9C040 [424-436]	Q9C040 1xPhospho [S428(100)]	1	1426.65736	High	High	0.0003193	0.00112	2.05
False	High	[R].VSGRTSPPLLDR.[A]	1xPhospho [S6(100)]	0.00358161	0.000589039	1	1	6	Q9UQ35	Q9UQ35 [2393-2404]	Q9UQ35 1xPhospho [S2398(100)]	1	1377.68861	High	High	0.0003193	0.001807	2.17
False	High	[R].EKELSPPPGLPSK.[I]	1xPhospho [S5(100)]	0.0021912	0.000589039	1	1	3	Q7Z4S6	Q7Z4S6 [1208-1220]	Q7Z4S6 1xPhospho [S1212(100)]	1	1458.72399	High	High	0.0003193	0.001103	2.38
False	High	[K].NSLDASRPAGLSPTLTPGER.[Q]	1xPhospho [S/T]	0.00188266	0.000589039	1	1	1	Q14135	Q14135 [138-157]		0	2119.01794	High	High	0.0003193	0.0009454	3.12
False	High	[R].AVPGRRPILQLSPPGPR.[G]	1xPhospho [S12(100)]	0.00319068	0.000589039	1	1	2	Q8N3X1	Q8N3X1 [7-23]	Q8N3X1 1xPhospho [S18(100)]	1	1891.04258	High	High	0.0003193	0.001611	2.82
False	High	[R].GLDSGAETEEEKDTWEEKK.[Q]	2xPhospho [S4(100); T8(100)]	0.00225582	0.000589039	1	1	1	P78559	P78559 [609-627]	P78559 2xPhospho [S612(100); T616(100)]	2	2340.91564	High	High	0.0003193	0.001137	2.18
False	High	[R].SSIHNFMTHPEFR.[I]	1xPhospho [S/T]	0.00293285	0.000589039	1	1	1	P20020	P20020 [1139-1151]		0	1682.7145	High	High	0.0003193	0.001481	1.62
False	High	[R].EGVTPWASFKK.[M]	1xPhospho [S8(100)]	0.0031521	0.000589039	1	1	1	Q02952	Q02952 [605-615]	Q02952 1xPhospho [S612(100)]	1	1329.62388	High	High	0.0003193	0.00159	2.07
False	High	[K].AGSDGDIMDSSTEAPPISIK.[S]	1xPhospho [S3(100)]	0.00176446	0.000589039	1	1	1	Q6F5E8	Q6F5E8 [1244-1263]	Q6F5E8 1xPhospho [S1246(100)]	0	2070.89371	High	High	0.0002916	0.0008851	2.53
False	High	[R].APIIAVTR.[N]		0.0024934	0.000589039	1	1	1	P14618	P14618 [448-455]		0	840.53016	High	High	0.0003193	0.001256	1.51
False	High	[K].SALSPSKSPAK.[L]	1xPhospho [S4(100)]	0.00264992	0.000589039	1	2	1	P49792	P49792 [2273-2283]	P49792 1xPhospho [S2276(100)]	1	1152.56603	High	High	0.0003193	0.001337	2.03
False	High	[K].KMPLTEPLR.[G]		0.00210628	0.000589039	1	1	2	O75592	O75592 [2885-2893]		1	1084.61833	High	High	0.0003193	0.001061	2.3
False	High	[K].AVGPEITK.[T]		0.0027976	0.000589039	1	1	1	P30153	P30153 [273-280]		0	814.46689	High	High	0.0003193	0.001411	1.52
False	High	[R].SRSWEDSPER.[G]	2xPhospho [S3(100); S7(100)]	0.00311412	0.000589039	1	1	1	Q9UDY2	Q9UDY2 [168-177]	Q9UDY2 2xPhospho [S170(100); S174(100)]	1	1408.49302	High	High	0.0003193	0.001574	3.15
False	High	[K].APTTVEDR.[V]		0.00295622	0.000589039	1	1	3	Q9H8Y8	Q9H8Y8 [421-428]		0	888.44214	High	High	0.0003193	0.001491	2.46
False	High	[K].IANPVEGSTDR.[Q]		0.00180072	0.000589039	1	1	1	Q15366	Q15366 [323-333]		0	1158.57494	High	High	0.0003193	0.0009034	1.37
False	High	[K].GGPLQALTR.[E]		0.00317775	0.000589039	1	1	2	P42167	P42167 [240-248]		0	912.52614	High	High	0.0003193	0.001605	1.79
False	High	[R].YDENEDLSDVEEIVSVR.[G]	1xPhospho [S8(100)]	0.00277586	0.000589039	1	1	2	Q8NHM5	Q8NHM5 [50-66]	Q8NHM5 1xPhospho [S57(100)]	0	2090.88017	High	High	0.0003193	0.001399	1.7
False	High	[K].VGEFSGANK.[E]		0.00205449	0.000589039	1	1	1	P10599	P10599 [86-94]		0	908.44722	High	High	0.0003193	0.001031	2.29
False	High	[R].AAGSPSPLPAPDPAPK.[S]	1xPhospho [S]	0.00210628	0.000589039	1	1	1	Q9BZE9	Q9BZE9 [497-512]		0	1552.7407	High	High	0.0003193	0.001058	1.9
False	High	[-].MEVSPLQPVNENMQVNK.[I]	1xAcetyl [N-Term]; 1xOxidation [M13]; 1xPhospho [S4(100)]	0.00207648	0.000589039	1	1	1	P11388	P11388 [1-17]	P11388 1xAcetyl [N-Term]; 1xPhospho [S4(100)]	0	2094.92357	High	High	0.0003193	0.001044	2.27
False	High	[R].SAEEEAADLPTKPTK.[I]	1xPhospho [S1(100)]	0.00274365	0.000589039	1	1	1	Q8WW12	Q8WW12 [53-67]	Q8WW12 1xPhospho [S53(100)]	0	1666.75714	High	High	0.0003193	0.001384	1.55
False	High	[K].AVGMPSPVSPK.[L]	2xPhospho [S6(100); S9(100)]	0.00312671	0.000589039	1	1	1	Q9UHB7	Q9UHB7 [1050-1060]	Q9UHB7 2xPhospho [S1055(100); S1058(100)]	0	1229.5037	High	High	0.0003193	0.001576	2.62
False	High	[-].MTTLDDKLLGEK.[L]	1xMet-loss+Acetyl [N-Term]	0.00226407	0.000589039	1	1	1	Q13371	Q13371 [1-12]	Q13371 1xMet-loss+Acetyl [N-Term]	1	1274.68382	High	High	0.0003193	0.001137	1.6
False	High	[R].SRSPLLVTVVESDPRPQGQPR.[R]	1xPhospho [S/T]	0.00273302	0.000589039	1	1	1	Q5VWN6	Q5VWN6 [2035-2055]		1	2398.22385	High	High	0.0003193	0.001378	2.45
False	High	[R].NSLPASPAHQLSSSPR.[L]	2xPhospho [S6(100); S]	0.00228907	0.000589039	1	1	2	Q8TEK3	Q8TEK3 [996-1011]	Q8TEK3 2xPhospho [S1001(100); S]	0	1808.77282	High	High	0.0003193	0.00115	2.41
False	High	[R].SGAGSSPETKEQNSALPTSSQDEELMEVVEK.[S]	3xPhospho [S/T]	0.00231444	0.000589039	1	1	1	Q9UQ35	Q9UQ35 [1214-1244]		1	3504.40499	High	High	0.0003193	0.001166	1.57
False	High	[R].VEFMDDTSR.[S]		0.00215981	0.000589039	1	1	1	P62857	P62857 [32-40]		0	1099.47245	High	High	0.0003193	0.001087	1.46
False	High	[K].AGDQLVPDNLK.[E]		0.00177044	0.000589039	1	1	1	Q15042	Q15042 [552-562]		0	1169.61608	High	High	0.0003193	0.0008894	1.71
False	High	[R].ESRSPFLKPDER.[A]	1xPhospho [S]	0.00368873	0.000589039	1	1	1	Q9H7N4	Q9H7N4 [871-882]		1	1540.71555	High	High	0.0003193	0.001864	2.62
False	High	[-].MKETIQGTGSWGPEPPGPGIPPAYSSPR.[R]	1xPhospho [S/T/Y]	0.00178853	0.000589039	1	1	1	Q9H4L4	Q9H4L4 [1-28]		1	2974.38048	High	High	0.0003193	0.0008978	2.2
False	High	[R].FIMESGAK.[G]		0.00415957	0.000589039	1	1	1	P23396	P23396 [125-132]		0	882.43897	High	High	0.0003193	0.002103	1.36
False	High	[R].ESQMTPSHGGSPVGPPQLPIMSSLR.[Q]	1xPhospho [S2(99.2)]	0.00253137	0.000589039	1	1	2	P55201	P55201 [916-940]	P55201 1xPhospho [S917(99.2)]	0	2670.24155	High	High	0.0003193	0.001275	1.95
False	High	[R].FLPLNIRNSPFTR.[G]	1xPhospho [S9(100)]	0.00376773	0.000589039	1	1	4	Q7Z6E9	Q7Z6E9 [865-877]	Q7Z6E9 1xPhospho [S873(100)]	1	1654.8465	High	High	0.0003193	0.001901	2.13
False	High	[K].FLPISSTPQPER.[R]	1xPhospho [T7(100)]	0.00381615	0.000589039	1	1	2	Q08AE8	Q08AE8 [503-514]	Q08AE8 1xPhospho [T509(100)]	0	1451.69302	High	High	0.0003193	0.001929	2.14
False	High	[K].KTSFDQDSDVDIFPSDFPTEPPSLPR.[T]	3xPhospho [S8(100); S23(100); T/S]	0.00320367	0.000589039	1	1	3	Q02880	Q02880 [1574-1599]	Q02880 3xPhospho [S1581(100); S1596(100); T/S]	1	3177.27787	High	High	0.0003193	0.001615	2.63
False	High	[R].FIQELSGSSPK.[R]	1xPhospho [S9(99.4)]	0.00192212	0.000589039	1	1	3	Q01664	Q01664 [116-126]	Q01664 1xPhospho [S124(99.4)]	0	1272.58716	High	High	0.0003193	0.0009654	1.79
False	High	[R].SLDDKPYK.[C]	1xPhospho [S1(100)]	0.00376773	0.000589039	1	1	1	P17026	P17026 [49-56]	P17026 1xPhospho [S49(100)]	0	1045.46017	High	High	0.0003193	0.001903	1.85
False	High	[R].SIDDEITEAKSGTATPQR.[S]	2xPhospho [S11(100); T15(100)]	0.00286419	0.000589039	1	1	2	Q13131	Q13131 [476-493]	Q13131 2xPhospho [S486(100); T490(100)]	1	2078.8679	High	High	0.0003193	0.001445	2.59
False	High	[R].KTSLDVSNSAEPGFLAPGAR.[S]	1xPhospho [T/S]	0.00288684	0.000589039	1	1	1	Q8NEY1	Q8NEY1 [646-665]		1	2097.00122	High	High	0.0003193	0.001457	1.9
False	High	[R].SPGAPSAGEAEARPSPSTTPLPDSSPSR.[K]	1xPhospho [S/T]	0.00210628	0.000589039	1	1	1	Q5SYE7	Q5SYE7 [1167-1194]		0	2786.26287	High	High	0.0003193	0.001059	2.04
False	High	[R].ESLSGQAVR.[R]		0.00187618	0.000589039	1	2	1	P0C7P4	P0C7P4 [62-70]		0	946.49523	High	High	0.0003193	0.0009423	1.65
False	High	[K].AASPSPQSVR.[R]	2xPhospho [S3(100); S5(100)]	0.00301569	0.000589039	1	1	1	Q8IYB3	Q8IYB3 [736-745]	Q8IYB3 2xPhospho [S738(100); S740(100)]	0	1159.45445	High	High	0.0003193	0.00152	2.15
False	High	[K].IVDSPEKLK.[N]	1xPhospho [S4(100)]	0.00177044	0.000589039	1	1	1	Q9BZD4	Q9BZD4 [244-252]	Q9BZD4 1xPhospho [S247(100)]	1	1108.56497	High	High	0.0003193	0.000889	2.33
False	High	[R].YISQEEGPLSPFLGQLDEDYRTK.[E]	1xPhospho [S10(100)]	0.0024197	0.000589039	1	1	1	Q5VUA4	Q5VUA4 [205-227]	Q5VUA4 1xPhospho [S214(100)]	1	2765.27058	High	High	0.0003193	0.001217	2.31
False	High	[K].FLGSDLESEDDEELVEAFLR.[R]	1xPhospho [S4(100)]	0.00201143	0.000589039	1	1	4	Q9H0W5	Q9H0W5 [139-158]	Q9H0W5 1xPhospho [S142(100)]	0	2393.04321	High	High	0.0003193	0.001013	1.62
False	High	[K].ESTSSKSPPR.[K]	1xPhospho [S7(100)]	0.00321673	0.000589039	1	1	1	P78347	P78347 [817-826]	P78347 1xPhospho [S823(100)]	1	1155.50416	High	High	0.0003193	0.001621	1.87
False	High	[K].VSVHVIEGDHR.[T]		0.00266012	0.000589039	1	1	1	P49327	P49327 [2472-2482]		0	1247.64911	High	High	0.0003193	0.001341	1.46
False	High	[K].ESYTEEIVSEAESHVSGISR.[I]	2xPhospho [S9(100); S16(100)]	0.00408791	0.000589039	1	1	2	Q5QJE6	Q5QJE6 [133-152]	Q5QJE6 2xPhospho [S141(100); S148(100)]	0	2368.95817	High	High	0.0003193	0.002066	2.14
False	High	[K].FKIDSNISPK.[K]	1xPhospho [S8(100)]	0.00313937	0.000589039	1	1	3	Q9H501	Q9H501 [146-155]	Q9H501 1xPhospho [S153(100)]	1	1228.59733	High	High	0.0003193	0.001585	1.98
False	High	[K].LTVENSPK.[Q]	1xPhospho [S6(100)]	0.00335119	0.000589039	1	1	1	O43583	O43583 [68-75]	O43583 1xPhospho [S73(100)]	0	967.4496	High	High	0.0003193	0.001688	2.35
False	High	[R].KRVSLEPHQGPGTPESK.[K]	1xPhospho [T13(100)]	0.00365772	0.000589039	1	1	1	Q14980	Q14980 [1988-2004]	Q14980 1xPhospho [T2000(100)]	2	1926.94332	High	High	0.0003193	0.001849	3.13
False	High	[K].ESYSVYVYK.[V]		0.00254098	0.000589039	1	9	1	Q5QNW6	Q5QNW6 [36-44]		0	1137.54627	High	High	0.0003193	0.001278	1.73
False	High	[R].ESYDAPPTPSGAR.[L]		0.0034784	0.000589039	1	1	1	Q96S55	Q96S55 [109-121]		0	1347.61753	High	High	0.0003193	0.001753	1.5
False	High	[R].SLGHPEPLSNGRPQGNSR.[Q]	1xPhospho [S1(100)]	0.00180685	0.000589039	1	1	1	P49768	P49768 [43-60]	P49768 1xPhospho [S43(100)]	0	1982.91923	High	High	0.0003193	0.0009074	2.48
False	High	[R].FLDDLGLK.[F]		0.00200437	0.000589039	1	1	1	Q14126	Q14126 [825-832]		0	920.50876	High	High	0.0003193	0.001007	1.77
False	High	[R].SLFFGSILAPVRSPQGPSPVLAEDSEGEG.[-]	2xPhospho [S6(98.5); S25(100)]	0.00292126	0.000589039	1	1	2	Q99638	Q99638 [363-391]	Q99638 2xPhospho [S368(98.5); S387(100)]	1	3103.4061	High	High	0.0003193	0.001473	3.31
False	High	[R].SNVVSPTKNEDNGAPENSVEKPHEKPEAR.[A]	1xPhospho [T7(98)]	0.00259965	0.000589039	1	1	2	Q71RC2	Q71RC2 [643-671]	Q71RC2 1xPhospho [T649(98)]	1	3239.49645	High	High	0.0003193	0.001311	2.58
False	High	[K].SIEVIENR.[M]		0.00221514	0.000589039	1	1	1	P49321	P49321 [610-617]		0	959.51564	High	High	0.0003193	0.001114	1.88
False	High	[K].AASPSPQSVR.[R]	1xPhospho [S3(100)]	0.00237509	0.000589039	1	1	1	Q8IYB3	Q8IYB3 [736-745]	Q8IYB3 1xPhospho [S738(100)]	0	1079.48811	High	High	0.0003193	0.001195	2.22
False	High	[K].SPAAPYFLGSSFSPVR.[C]	1xPhospho [S/Y]	0.00183795	0.000589039	1	1	1	P30291	P30291 [127-142]		0	1762.82001	High	High	0.0003193	0.0009221	2.06
False	High	[K].NLLEENFEEHSMSPER.[E]	1xPhospho [S13(100)]	0.00335119	0.000589039	1	1	1	P38398	P38398 [997-1012]	P38398 1xPhospho [S1009(100)]	0	2040.83686	High	High	0.0003193	0.00169	2.05
False	High	[K].SLEDLRAPK.[D]	1xPhospho [S1(100)]	0.00281957	0.000589039	1	1	2	Q8TEH3	Q8TEH3 [592-600]	Q8TEH3 1xPhospho [S592(100)]	1	1108.53982	High	High	0.0003193	0.001422	2.54
False	High	[K].ESLSEVEEK.[Y]		0.0019288	0.000589039	1	1	1	Q9Y608	Q9Y608 [370-378]		0	1049.49971	High	High	0.0003193	0.0009708	1.77
False	High	[K].NLPIMSTASVEIDDALYSR.[Q]	1xPhospho [S9(100)]	0.00346397	0.000589039	1	1	2	A0AVT1	A0AVT1 [28-46]	A0AVT1 1xPhospho [S36(100)]	0	2175.00393	High	High	0.0003193	0.001752	1.41
False	High	[K].VTLATLK.[M]		0.0035075	0.000589039	1	1	3	P06748	P06748 [74-80]		0	745.48182	High	High	0.0003193	0.001772	1.47
False	High	[R].SPLSVVK.[Q]		0.00248403	0.000589039	1	1	1	O94953	O94953 [622-628]		0	729.45052	High	High	0.0003193	0.001249	1.94
False	High	[R].KQSGSPTLDTAPNGR.[Y]	2xPhospho [S3(100); S5(100)]	0.00208387	0.000589039	1	1	2	Q9H2J7	Q9H2J7 [697-711]	Q9H2J7 2xPhospho [S699(100); S701(100)]	1	1688.70407	High	High	0.0003193	0.001047	2.16
False	High	[K].SKPDLESSLESLVFDLR.[T]	2xPhospho [S7(98.9); S8(98.9)]	0.00206178	0.000589039	1	1	5	Q99549	Q99549 [182-198]	Q99549 2xPhospho [S188(98.9); S189(98.9)]	0	2094.93961	High	High	0.0003193	0.001036	1.98
False	High	[R].WSMPELAEVEENKKMSQPGSPSPK.[T]	2xPhospho [S16(100); S20(99.2)]	0.00359667	0.000589039	1	1	1	Q14839	Q14839 [1516-1539]	Q14839 2xPhospho [S1531(100); S1535(99.2)]	2	2846.21777	High	High	0.0003193	0.001813	3.32
False	High	[R].MHIEKDETPLSTPTAR.[D]	2xPhospho [T8(100); T12(98.6)]	0.00332373	0.000589039	1	1	1	Q9UI36	Q9UI36 [571-586]	Q9UI36 2xPhospho [T578(100); T582(98.6)]	1	1985.84394	High	High	0.0003193	0.001679	2.88
False	High	[R].SKLSPSPSLRK.[S]	2xPhospho [S4(100); S6(99.5)]	0.00194904	0.000589039	1	1	3	Q5T200	Q5T200 [204-214]	Q5T200 2xPhospho [S207(100); S209(99.5)]	2	1359.64331	High	High	0.0003193	0.0009809	2.62
False	High	[K].YADLPGIAR.[N]	1xPhospho [Y1(100)]	0.00190226	0.000589039	1	1	1	Q13561	Q13561 [6-14]	Q13561 1xPhospho [Y6(100)]	0	1055.49214	High	High	0.0003193	0.0009558	2.37
False	High	[K].FPPEITVTPPTPTLLSPK.[G]	3xPhospho [T8(100); T11(100); S16(100)]	0.00186974	0.000589039	1	1	4	Q9Y6J0	Q9Y6J0 [2144-2161]	Q9Y6J0 3xPhospho [T2151(100); T2154(100); S2159(100)]	0	2174.98273	High	High	0.0003193	0.0009384	2.14
False	High	[K].ERSGVSLAALKK.[A]	1xPhospho [S3(100)]	0.00337894	0.000589039	3	3	1	P16402; P10412; P16403	P16402 [54-65]; P10412 [53-64]; P16403 [53-64]	P16402 1xPhospho [S56(100)]; P10412 1xPhospho [S55(100)]; P16403 1xPhospho [S55(100)]	2	1338.71409	High	High	0.0003193	0.001704	2.2
False	High	[R].ERSDSGGSSSEPFDR.[H]	2xPhospho [S5(100); S8(98.7)]	0.00229749	0.000589039	1	1	1	P48634	P48634 [757-771]	P48634 2xPhospho [S761(100); S764(98.7)]	1	1772.61604	High	High	0.0003193	0.001158	2.99
False	High	[K].NISSSPSVESLPGGR.[E]	1xPhospho [S7(100)]	0.00215981	0.000589039	1	1	1	Q92609	Q92609 [535-549]	Q92609 1xPhospho [S541(100)]	0	1566.71594	High	High	0.0003193	0.001088	2.21
False	High	[K].SKGESDDFHMDFDSAVAPR.[A]	1xPhospho [S14(100)]	0.0022476	0.000589039	1	1	1	P11388	P11388 [1491-1509]	P11388 1xPhospho [S1504(100)]	1	2190.87979	High	High	0.0003193	0.001132	2.5
False	High	[K].TTTAAGSSHSRPGVPVEGSPGRNPGV.[-]	1xPhospho [S19(100)]	0.00287548	0.000589039	1	1	1	Q8NE01	Q8NE01 [682-707]	Q8NE01 1xPhospho [S700(100)]	1	2555.19982	High	High	0.0003193	0.00145	3.04
False	High	[R].SKFSFLASDTEEEEENSSMVLGAR.[D]	1xOxidation [M19]; 1xPhospho [S/T]	0.00183795	0.000589039	1	1	1	O15047	O15047 [501-524]		1	2759.17536	High	High	0.0003193	0.0009248	2.22
False	High	[R].FRDQDLASCDR.[D]	1xCarbamidomethyl [C9]	0.00204723	0.000589039	1	1	1	Q9Y383	Q9Y383 [340-350]		1	1382.61174	High	High	0.0003193	0.001029	2.53
False	High	[R].SPLSPTETFSWPDVR.[E]	1xPhospho [S4(99)]	0.00223943	0.000589039	1	1	1	A1L390	A1L390 [1037-1051]	A1L390 1xPhospho [S1040(99)]	0	1798.80476	High	High	0.0003193	0.001128	1.31
False	High	[K].SKPVLEPLTPPLGSPRPR.[D]	2xPhospho [T9(100); S14(100)]	0.00187618	0.000589039	1	1	1	Q9H7P9	Q9H7P9 [437-454]	Q9H7P9 2xPhospho [T445(100); S450(100)]	0	2101.06067	High	High	0.0003193	0.0009426	3.19
False	High	[K].SPLQSVVVR.[R]		0.00196268	0.000589039	1	1	1	Q9Y2W1	Q9Y2W1 [253-261]		0	984.58366	High	High	0.0003193	0.000987	1.87
False	High	[R].SPLKIVK.[K]	1xPhospho [S1(100)]	0.00339292	0.000589039	1	1	1	Q9Y2J2	Q9Y2J2 [99-105]	Q9Y2J2 1xPhospho [S99(100)]	1	864.49543	High	High	0.0003193	0.001714	2.19
False	High	[R].AASPYSQRPASPTAIR.[R]	1xPhospho [S11(99.3)]	0.00228907	0.000589039	1	1	1	Q99569	Q99569 [271-286]	Q99569 1xPhospho [S281(99.3)]	0	1752.84287	High	High	0.0003193	0.00115	2.71
False	High	[R].ATFQVEHLGTGLK.[E]		0.00237509	0.000589039	1	1	1	Q8IWI9	Q8IWI9 [2873-2885]		0	1400.75324	High	High	0.0003193	0.001194	1.38
False	High	[R].SKSYDEGLDDYREDAK.[L]	1xPhospho [S3(100)]	0.00209878	0.000589039	1	1	1	Q5T5U3	Q5T5U3 [879-894]	Q5T5U3 1xPhospho [S881(100)]	2	1970.80152	High	High	0.0003193	0.001057	1.79
False	High	[K].ESLAESAAAYTK.[A]		0.00218329	0.000589039	1	1	1	Q9H6Z4	Q9H6Z4 [367-378]		0	1240.60557	High	High	0.0003193	0.0011	1.34
False	High	[K].FMSSPSLSDLGK.[R]	1xPhospho [S3(99.3)]	0.00225582	0.000589039	1	1	1	P85299	P85299 [9-20]	P85299 1xPhospho [S11(99.3)]	0	1348.58545	High	High	0.0003193	0.001133	1.75
False	High	[R].NIPSPGQLDPDTR.[I]	1xPhospho [S4(100)]	0.00273302	0.000589039	1	1	1	Q9P2D1	Q9P2D1 [2556-2568]	Q9P2D1 1xPhospho [S2559(100)]	0	1489.66826	High	High	0.0003193	0.001375	2.23
False	High	[R].IVEYSPPSAPR.[R]	1xPhospho [S5(100)]	0.00211382	0.000589039	1	1	1	O95696	O95696 [124-134]	O95696 1xPhospho [S128(100)]	0	1295.60314	High	High	0.0003193	0.001063	1.67
False	High	[R].TVPSTPTLVVPHR.[T]		0.00217543	0.000589039	1	1	2	P12270	P12270 [2133-2145]		0	1403.80052	High	High	0.0003193	0.001094	1.46
False	High	[R].SKSPVGNPQLIQFSR.[E]	1xPhospho [S1(99.5)]	0.00241069	0.000589039	1	1	1	Q9Y4F3	Q9Y4F3 [1091-1105]	Q9Y4F3 1xPhospho [S1091(99.5)]	1	1737.86836	High	High	0.0003193	0.001215	2.04
False	High	[R].KQSSEGIPVAQPSVMDDIEVWLR.[T]	1xPhospho [S]	0.00210628	0.000589039	1	1	1	Q6ZVM7	Q6ZVM7 [421-443]		1	2664.27389	High	High	0.0003193	0.00106	1.93
False	High	[K].FNEEHIPDSPFVVPVASPSGDAR.[R]	1xPhospho [S17(99)]	0.00401777	0.000589039	1	1	1	P21333	P21333 [2311-2333]	P21333 1xPhospho [S2327(99)]	0	2547.15516	High	High	0.0003193	0.002028	2.47
False	High	[R].SPGSPQLSR.[A]	1xPhospho [S4(100)]	0.00196955	0.000589039	1	1	1	O14994	O14994 [481-489]	O14994 1xPhospho [S484(100)]	0	1008.451	High	High	0.0003193	0.000991	2.07
False	High	[R].SPGTPRPPGASK.[G]	1xPhospho [S1(100)]	0.00193552	0.000589039	1	1	1	Q9Y3X0	Q9Y3X0 [80-91]	Q9Y3X0 1xPhospho [S80(100)]	0	1231.58308	High	High	0.0003193	0.0009741	2.3
False	High	[R].SPGYESESSRYESQNTELK.[T]	1xPhospho [S1(100)]	0.00240172	0.000589039	1	1	1	Q9H5H4	Q9H5H4 [139-157]	Q9H5H4 1xPhospho [S139(100)]	1	2270.94489	High	High	0.0003193	0.001209	1.98
False	High	[R].NLSGGVLMGFMLNR.[I]	1xOxidation [M11]; 1xPhospho [S3(100)]	0.00209878	0.000589039	1	1	1	Q7Z401	Q7Z401 [1033-1046]	Q7Z401 1xPhospho [S1035(100)]	0	1604.73246	High	High	0.0003193	0.001056	1.99
False	High	[R].FNSESESGSEASSPDYFGPPAK.[N]	2xPhospho [S/Y]	0.00207648	0.000589039	1	1	1	Q9BW71	Q9BW71 [96-117]		0	2449.91089	High	High	0.0003193	0.001046	2.06
False	High	[K].ESKGSPVFLPR.[K]	1xPhospho [S5(99.6)]	0.00362703	0.000589039	1	1	2	Q9NYV4	Q9NYV4 [419-429]	Q9NYV4 1xPhospho [S423(99.6)]	1	1296.63478	High	High	0.0003193	0.001832	1.95
False	High	[R].SPQFINLK.[R]	1xPhospho [S1(100)]	0.00303992	0.000589039	1	1	1	Q92576	Q92576 [1642-1649]	Q92576 1xPhospho [S1642(100)]	0	1026.50197	High	High	0.0003193	0.001531	1.64
False	High	[K].LLNSTNREDEDTPPNSPNVDLGK.[R]	2xPhospho [T12(97.7); S16(100)]	0.00283064	0.000589039	1	1	2	P98174	P98174 [700-722]	P98174 2xPhospho [T711(97.7); S715(100)]	1	2685.14408	High	High	0.0003193	0.001429	2.36
False	High	[K].NIGRDTPTSAGPNSFNK.[G]	1xPhospho [T6(100)]	0.00372008	0.000589039	1	1	1	Q8WW12	Q8WW12 [134-150]	Q8WW12 1xPhospho [T139(100)]	1	1855.83343	High	High	0.0003193	0.001881	1.07
False	High	[R].EYSPPYAPSHQQYPPSHATPLPK.[K]	1xPhospho [S3(98.7)]	0.00412355	0.000589039	1	1	2	Q9UPT8	Q9UPT8 [157-179]	Q9UPT8 1xPhospho [S159(98.7)]	0	2672.21809	High	High	0.0003193	0.002084	2.61
False	High	[R].SLSLQPQLTQR.[S]	1xPhospho [S3(99.6)]	0.00183167	0.000589039	1	1	1	P21731	P21731 [329-339]	P21731 1xPhospho [S331(99.6)]	0	1350.67771	High	High	0.0003193	0.000921	2.2
False	High	[R].SITSPTTLYDR.[Y]	1xPhospho [S4(100)]	0.0022807	0.000589039	1	1	1	Q08999	Q08999 [659-669]	Q08999 1xPhospho [S662(100)]	0	1333.60354	High	High	0.0003193	0.001147	1.45
False	High	[R].SLVESVSSSPNK.[E]	1xPhospho [S9(99.4)]	0.00271193	0.000589039	1	1	1	Q9H2U2	Q9H2U2 [309-320]	Q9H2U2 1xPhospho [S317(99.4)]	0	1313.59845	High	High	0.0003193	0.001369	1.38
False	High	[K].SLSGSPLKVK.[N]	1xPhospho [S5(100)]	0.00194904	0.000589039	1	1	1	Q9UIG0	Q9UIG0 [345-354]	Q9UIG0 1xPhospho [S349(100)]	1	1095.58095	High	High	0.0003193	0.00098	2.03
False	High	[K].SLSGSPLK.[V]	1xPhospho [S3(100)]	0.00306439	0.000589039	1	1	1	Q9UIG0	Q9UIG0 [345-352]	Q9UIG0 1xPhospho [S347(100)]	0	868.41758	High	High	0.0003193	0.001545	1.68
False	High	[R].KTDVNASK.[V]		0.00180685	0.000589039	1	1	1	Q8IWC1	Q8IWC1 [724-731]		1	862.46287	High	High	0.0003193	0.0009076	2.14
False	High	[K].NKPLSPIKLTPTSVLDYFGTGSVQR.[S]	1xPhospho [S/T/Y]	0.00246542	0.000589039	1	1	1	P35251	P35251 [152-176]		1	2798.44882	High	High	0.0003193	0.00124	1.62
False	High	[R].SLVNLGGSK.[S]		0.00349291	0.000589039	1	1	1	P04264	P04264 [66-74]		0	874.49926	High	High	0.0003193	0.001765	1.56
False	High	[K].NKSNESVDIQDQEEK.[V]	1xPhospho [S]	0.00333743	0.000589039	1	1	1	Q5UIP0	Q5UIP0 [1574-1588]		1	1842.77531	High	High	0.0003193	0.001684	1.47
False	High	[K].YMLTHQELASDGEIETK.[L]	1xOxidation [M2]; 1xPhospho [S10(100)]	0.00280856	0.000589039	1	1	1	Q02241	Q02241 [858-874]	Q02241 1xPhospho [S867(100)]	0	2060.88823	High	High	0.0003193	0.001413	2.27
False	High	[K].EVEETATAK.[N]		0.00233156	0.000589039	1	1	1	Q9BPX3	Q9BPX3 [682-690]		0	977.47858	High	High	0.0003193	0.001174	1.37
False	High	[R].ASSSGPRSPLDQRSPYGSR.[S]	2xPhospho [S8(96.4); S14(100)]	0.00262966	0.000589039	1	1	1	O14646	O14646 [1670-1688]	O14646 2xPhospho [S1677(96.4); S1683(100)]	2	2164.91725	High	High	0.0003193	0.001324	3.55
False	High	[R].VAAAAGSGPSPPGSPGHDRER.[Q]	1xPhospho [S]	0.00305212	0.000589039	1	1	1	Q9BTU6	Q9BTU6 [38-58]		1	2052.92471	High	High	0.0003193	0.00154	3.69
False	High	[R].ASTIFLSK.[S]		0.00192212	0.000589039	2	2	1	Q8ND76; Q8N7R7	Q8ND76 [65-72]; Q8N7R7 [87-94]		0	866.49819	High	High	0.0003193	0.0009674	1.84
False	High	[K].ASSFADMMGILK.[D]	1xPhospho [S]	0.00355173	0.000589039	1	1	2	Q9H019	Q9H019 [236-247]		0	1350.58334	High	High	0.0003193	0.001791	1.3
False	High	[R].FDQLFDDESDPFEVLK.[A]	1xPhospho [S9(100)]	0.00177044	0.000589039	1	1	3	Q8NC51	Q8NC51 [17-32]	Q8NC51 1xPhospho [S25(100)]	0	2023.85725	High	High	0.0003193	0.000889	2.3
False	High	[R].SLSMDSQVPVYSPSIDLK.[S]	1xOxidation [M4]; 1xPhospho [S/Y]	0.00273302	0.000589039	1	1	1	Q9ULJ3	Q9ULJ3 [343-360]		0	2061.94502	High	High	0.0003193	0.001376	2.13
False	High	[RK].EYQDLLNVK.[M]		0.00219914	0.000589039	3	6	1	P08670; P07196; P07197	P08670 [382-390]; P07196 [371-379]; P07197 [383-391]		0	1121.58372	High	High	0.0003193	0.001108	1.91
False	High	[R].SLSRTPSPPPFR.[G]	2xPhospho [S7(100); S/T]	0.0034784	0.000589039	1	1	1	Q7L4I2	Q7L4I2 [216-227]	Q7L4I2 2xPhospho [S222(100); S/T]	1	1501.66002	High	High	0.0003193	0.001756	2.43
False	High	[R].ASSLNFLNK.[S]	1xPhospho [S3(100)]	0.00245619	0.000589039	1	1	3	Q9H0B6	Q9H0B6 [580-588]	Q9H0B6 1xPhospho [S582(100)]	0	1073.5027	High	High	0.0003193	0.001237	1.97
False	High	[K].NKELYEINPPEISEEIIGSPIPEPR.[Q]	1xPhospho [S19(100)]	0.00193552	0.000589039	1	1	1	Q86YS7	Q86YS7 [625-649]	Q86YS7 1xPhospho [S643(100)]	1	2943.43871	High	High	0.0003193	0.0009717	2.64
False	High	[R].EVSSRPSTPGLSVVSGISATSEDIPNK.[I]	2xPhospho [S/T]	0.00331011	0.000589039	1	1	1	Q14C86	Q14C86 [755-781]		0	2874.31695	High	High	0.0003193	0.00167	1.56
False	High	[K].ASSPSDIISSK.[D]	1xPhospho [S3(100)]	0.00319068	0.000589039	1	1	1	Q9ULD9	Q9ULD9 [962-972]	Q9ULD9 1xPhospho [S964(100)]	0	1171.52423	High	High	0.0003193	0.001609	1.13
False	High	[R].EYGSPLKAYTPVVVTQWYR.[A]	2xPhospho [S4(100); T10(100)]	0.00340698	0.000589039	1	1	2	Q9UQ88	Q9UQ88 [574-592]	Q9UQ88 2xPhospho [S577(100); T583(100)]	1	2417.09784	High	High	0.0003193	0.001723	2.3
False	High	[R].EYGSTSSIDKQGTSGESFFDLLK.[G]	1xPhospho [S/T/Y]	0.00283064	0.000589039	1	1	1	O43166	O43166 [205-227]		1	2576.14399	High	High	0.0003193	0.001424	1.9
False	High	[R].EVSPGSRDILDGVR.[I]	1xPhospho [S3(100)]	0.00178853	0.000589039	1	1	1	Q96RL1	Q96RL1 [461-474]	Q96RL1 1xPhospho [S463(100)]	1	1579.74758	High	High	0.0003193	0.000898	2.78
False	High	[R].SLSVEHLETK.[S]	1xPhospho [S3(100)]	0.00178853	0.000589039	1	1	1	P26045	P26045 [357-366]	P26045 1xPhospho [S359(100)]	0	1222.57151	High	High	0.0003193	0.0008973	1.7
False	High	[R].TVSSSSLPSLEEYEPR.[G]	2xPhospho [S6(100); T/S/Y]	0.00322986	0.000589039	1	1	1	P42694	P42694 [1736-1751]	P42694 2xPhospho [S1741(100); T/S/Y]	0	1940.79261	High	High	0.0003193	0.001627	1.34
False	High	[R].TVTQVPSDPDPPAPLAEGAFLAEASLLKLSPATPTSEGPK.[V]	2xPhospho [S30(100); T33(99.9)]	0.00177044	0.000589039	1	1	1	Q8N1G0	Q8N1G0 [345-384]	Q8N1G0 2xPhospho [S374(100); T377(99.9)]	1	4160.01278	High	High	0.0003193	0.0008887	2.86
False	High	[R].SLSPGGAALGYRDYR.[L]	1xPhospho [S3(100)]	0.00266012	0.000589039	1	1	1	Q96T37	Q96T37 [292-306]	Q96T37 1xPhospho [S294(100)]	1	1662.76356	High	High	0.0003193	0.001338	2.11
False	High	[K].ITITNDQNR.[L]		0.00194226	0.000589039	1	1	1	P11021	P11021 [524-532]		0	1074.55381	High	High	0.0003193	0.0009768	2.02
False	High	[R].SLSNSNPDISGTPTSPDDEVR.[S]	2xPhospho [S15(100); S/T]	0.00375176	0.000589039	1	1	1	Q96N67	Q96N67 [896-916]	Q96N67 2xPhospho [S910(100); S/T]	0	2347.93269	High	High	0.0003193	0.001893	2.24
False	High	[R].EVMSYAQAQR.[M]		0.00261961	0.000589039	1	1	1	P55201	P55201 [88-97]		0	1182.55718	High	High	0.0003193	0.001317	1.87
False	High	[R].EVLYDSEGLSGEER.[G]	2xPhospho [S6(100); S10(100)]	0.00280856	0.000589039	1	1	1	Q9H7N4	Q9H7N4 [729-742]	Q9H7N4 2xPhospho [S734(100); S738(100)]	0	1742.65578	High	High	0.0003193	0.001413	2.75
False	High	[K].ASQEDANEIK.[S]		0.00208387	0.000589039	1	1	1	Q5VTR2	Q5VTR2 [552-561]		0	1104.51676	High	High	0.0003193	0.001047	1.79
False	High	[R].SLQSVAEER.[A]		0.0019288	0.000589039	1	1	1	P61313	P61313 [97-105]		0	1018.51636	High	High	0.0003193	0.0009677	2.04
False	High	[K].ASTTLDIK.[D]		0.0022476	0.000589039	1	1	1	P46821	P46821 [1233-1240]		0	848.47237	High	High	0.0003193	0.001129	1.35
False	High	[K].NLEHLSSFSSDEDDPGYSQDAYK.[S]	2xPhospho [S/Y]	0.00381615	0.000589039	1	1	1	Q2KHR3	Q2KHR3 [1222-1244]		0	2764.03352	High	High	0.0003193	0.001925	1.87
False	High	[R].FGEYNSNMSPEEK.[M]	1xOxidation [M8]; 1xPhospho [S9(100)]	0.00237509	0.000589039	1	1	1	P78316	P78316 [88-100]	P78316 1xPhospho [S96(100)]	0	1627.5982	High	High	0.0003193	0.001195	2.33
False	High	[K].ETLSLTVDAK.[T]		0.00234018	0.000589039	1	1	1	Q5H9R7	Q5H9R7 [800-809]		0	1076.58338	High	High	0.0003193	0.001179	1.73
False	High	[R].VAEAVAHFEAQRDSPPTK.[G]	1xPhospho [S14(100)]	0.00412355	0.000589039	1	1	1	Q6PJ61	Q6PJ61 [227-244]	Q6PJ61 1xPhospho [S240(100)]	1	2032.9488	High	High	0.0003193	0.002082	2.21
False	High	[R].AAQDRDQIYR.[R]		0.00220712	0.000589039	1	1	3	P62995	P62995 [252-261]		1	1235.61272	High	High	0.0003193	0.001109	2.01
False	High	[R].NFSFMNPGMER.[L]	1xPhospho [S3(100)]	0.00398326	0.000589039	1	1	1	Q04759	Q04759 [693-703]	Q04759 1xPhospho [S695(100)]	0	1409.53778	High	High	0.0003193	0.002016	1.92
False	High	[R].ASPAFDYAEFEPHIVPSTK.[N]		0.00264992	0.000589039	1	1	1	Q15527	Q15527 [58-76]		0	2106.01785	High	High	0.0003193	0.001334	1.36
False	High	[R].ITSEAEDLVANFFPK.[K]	1xPhospho [T/S]	0.00210628	0.000589039	1	1	1	P61289	P61289 [22-36]		0	1760.81426	High	High	0.0003193	0.00106	1.66
False	High	[R].WTKPSSFSDSER.[-]	1xPhospho [S8(100)]	0.00320367	0.000589039	1	1	2	Q8NC56	Q8NC56 [492-503]	Q8NC56 1xPhospho [S499(100)]	0	1506.62606	High	High	0.0003193	0.001619	2.47
False	High	[K].NLEPGKQISR.[S]		0.00310159	0.000589039	1	1	2	Q9UER7	Q9UER7 [507-516]		1	1141.6324	High	High	0.0003193	0.001561	1.88
False	High	[K].SILAKPSSSPDPR.[Y]	1xPhospho [S]	0.00272245	0.000589039	1	1	1	Q9BTC0	Q9BTC0 [1011-1023]		0	1434.69884	High	High	0.0003193	0.001371	2.9
False	High	[K].SIKSDVPVYLKR.[L]	2xPhospho [S1(100); S4(100)]	0.00286419	0.000589039	1	1	2	Q5SW79	Q5SW79 [356-367]	Q5SW79 2xPhospho [S356(100); S359(100)]	2	1564.75359	High	High	0.0003193	0.001443	2.42
False	High	[K].SLKLSPVQK.[Q]	1xPhospho [S5(100)]	0.00333743	0.000589039	1	1	1	Q92834	Q92834 [514-522]	Q92834 1xPhospho [S518(100)]	1	1079.58604	High	High	0.0003193	0.001683	1.92
False	High	[R].ASINSLLSDKR.[S]	2xPhospho [S2(100); S5(100)]	0.00367318	0.000589039	1	1	1	Q04656	Q04656 [1462-1472]	Q04656 2xPhospho [S1463(100); S1466(100)]	1	1363.60184	High	High	0.0003193	0.001857	1.65
False	High	[R].LLNVEVPQK.[V]		0.00182543	0.000589039	1	1	1	Q9NQS7	Q9NQS7 [362-370]		0	1039.61462	High	High	0.0003193	0.0009162	1.33
False	High	[R].VADPDHDHTGFLTEYVATR.[W]	2xPhospho [T13(100); Y15(99.1)]	0.00245619	0.000589039	1	1	1	P28482	P28482 [173-191]	P28482 2xPhospho [T185(100); Y187(99.1)]	0	2303.93698	High	High	0.0003193	0.001236	2.73
False	High	[K].SLLSNVSIEDEEEELVAIVR.[A]	1xPhospho [S7(100)]	0.00213665	0.000589039	1	1	1	Q5T5Y3	Q5T5Y3 [528-547]	Q5T5Y3 1xPhospho [S534(100)]	0	2324.12688	High	High	0.0003193	0.001074	1.62
False	High	[K].SNGREQDLPLAEAVRPKTPPVVIK.[S]	1xPhospho [T18(100)]	0.00403517	0.000589039	1	1	1	Q96A49	Q96A49 [231-254]	Q96A49 1xPhospho [T248(100)]	2	2694.43384	High	High	0.0003193	0.002043	2.68
False	High	[R].SLMSSPEDLTK.[D]	1xOxidation [M3]; 2xPhospho [S4(100); S5(100)]	0.00196268	0.000589039	1	1	2	P46821	P46821 [828-838]	P46821 2xPhospho [S831(100); S832(100)]	0	1383.51506	High	High	0.0003193	0.0009881	2.6
False	High	[R].KTGSYGALAEITASKEGQK.[E]	1xPhospho [T2(99.5)]	0.00337894	0.000589039	1	1	1	O14974	O14974 [442-460]	O14974 1xPhospho [T443(99.5)]	2	2018.97943	High	High	0.0003193	0.001709	1.9
False	High	[K].ASTTLDIKDSISAVSSEK.[V]		0.00232298	0.000589039	1	1	1	P46821	P46821 [1233-1250]		1	1851.95458	High	High	0.0003193	0.001168	1.27
False	High	[R].AGELGLGGAGTR.[L]		0.00335119	0.000589039	1	1	1	Q9Y4X0	Q9Y4X0 [41-52]		0	1058.5589	High	High	0.0003193	0.001692	2.45
False	High	[K].NGQLSTINGVAEQDELSLQEGDLNGQK.[G]	1xPhospho [T/S]	0.00297982	0.000589039	1	1	1	Q02952	Q02952 [59-85]		0	2937.34733	High	High	0.0003193	0.001502	1.92
False	High	[R].NLANTANPR.[G]		0.00189569	0.000589039	1	1	1	Q9P2B4	Q9P2B4 [535-543]		0	970.50647	High	High	0.0003193	0.0009514	1.75
False	High	[K].ASPNGSISSAGNSSR.[N]		0.0035075	0.000589039	1	1	1	Q9BSF8	Q9BSF8 [118-132]		0	1391.65096	High	High	0.0003193	0.001769	1.5
False	High	[K].TVSFEALPIMR.[N]	1xPhospho [S3(100)]	0.00303992	0.000589039	1	1	1	O15084	O15084 [1009-1019]	O15084 1xPhospho [S1011(100)]	0	1343.6429	High	High	0.0003193	0.001535	1.77
False	High	[R].ASWESLDEEWR.[A]	2xPhospho [S2(100); S5(100)]	0.00332373	0.000589039	1	1	1	Q00587	Q00587 [349-359]	Q00587 2xPhospho [S350(100); S353(100)]	0	1567.5502	High	High	0.0003193	0.001679	1.18
False	High	[K].IISIFSGTEK.[G]	1xPhospho [S3(100)]	0.0022476	0.000589039	1	1	1	Q13177	Q13177 [53-62]	Q13177 1xPhospho [S55(100)]	0	1174.57553	High	High	0.0003193	0.00113	1.78
False	High	[R].SMSIDDTPR.[G]	1xOxidation [M2]; 1xPhospho [S1(99.5)]	0.00308913	0.000589039	1	1	1	Q96N67	Q96N67 [180-188]	Q96N67 1xPhospho [S180(99.5)]	0	1117.42313	High	High	0.0003193	0.001559	1.86
False	High	[K].FESPEVAER.[A]		0.0024934	0.000589039	1	1	1	P52272	P52272 [699-707]		0	1063.50546	High	High	0.0003193	0.001256	1.99
False	High	[K].NGFVVLK.[G]		0.00223943	0.000589039	1	3	1	P63241	P63241 [28-34]		0	776.4665	High	High	0.0003193	0.001126	1.82
False	High	[R].SMSSIPPYPASSLASSSPPGSGR.[S]	1xOxidation [M2]; 1xPhospho [S/Y]	0.00276507	0.000589039	1	1	3	Q13136	Q13136 [677-699]		0	2316.02137	High	High	0.0003193	0.001392	2.6
False	High	[K].VTAGWPSEPGQGDLNPESPAALGQDLLEPR.[S]	1xPhospho [S/T]	0.0023928	0.000589039	1	1	1	Q92766	Q92766 [1636-1665]		0	3181.48376	High	High	0.0003193	0.001204	1.95
False	High	[R].LLPSAPQTLPDGPLASPAR.[V]	1xPhospho [S16(100)]	0.00308913	0.000589039	1	1	2	O15027	O15027 [1949-1967]	O15027 1xPhospho [S1964(100)]	0	1981.01542	High	High	0.0003193	0.001555	2.47
False	High	[R].TVPVSSNDTPPSALQEAAPLTSSMDPLPVFLYPPVQR.[S]	1xPhospho [S/T/Y]	0.00328308	0.000589039	1	1	1	Q7Z3K3	Q7Z3K3 [699-735]		0	4001.96061	High	High	0.0003193	0.001654	2.34
False	High	[R].FEPESPGFESR.[S]	1xPhospho [S5(100)]	0.00235755	0.000589039	1	1	2	Q9H5H4	Q9H5H4 [79-89]	Q9H5H4 1xPhospho [S83(100)]	0	1361.54094	High	High	0.0003193	0.001187	1.6
False	High	[R].SPQGPSPVLAEDSEGEG.[-]	1xPhospho [S13(100)]	0.00344961	0.000589039	1	1	1	Q99638	Q99638 [375-391]	Q99638 1xPhospho [S387(100)]	0	1735.70583	High	High	0.0003193	0.001738	1.76
False	High	[K].YAEYSFTSLPVPESNLR.[T]	1xPhospho [S5(99.1)]	0.00396615	0.000589039	1	1	2	Q5UIP0	Q5UIP0 [1659-1675]	Q5UIP0 1xPhospho [S1663(99.1)]	0	2052.93141	High	High	0.0003193	0.002002	1.71
False	High	[K].LSVQSSGNR.[R]		0.00196268	0.000589039	1	1	1	Q9NV70	Q9NV70 [477-485]		0	947.49048	High	High	0.0003193	0.0009872	2.17
False	High	[K].IVVVTAGVR.[Q]		0.00233156	0.000589039	1	1	1	P07195	P07195 [92-100]		0	913.58293	High	High	0.0003193	0.001173	1.74
False	High	[K].AASVPVKGSLGQGTAPVLPGK.[T]		0.00273302	0.000589039	1	1	1	Q13428	Q13428 [726-746]		1	1934.10694	High	High	0.0003193	0.001376	1.56
False	High	[R].ISSKSPGHMVILDQTK.[G]	1xOxidation [M9]; 2xPhospho [S3(99.3); S5(100)]	0.00259965	0.000589039	1	1	1	Q9NWH9	Q9NWH9 [549-564]	Q9NWH9 2xPhospho [S551(99.3); S553(100)]	1	1916.85886	High	High	0.0003193	0.001309	1.21
False	High	[R].NPLPPILGSPTK.[A]	1xPhospho [S9(99.7)]	0.0034784	0.000589039	1	1	1	O75385	O75385 [615-626]	O75385 1xPhospho [S623(99.7)]	0	1313.68648	High	High	0.0003193	0.001756	2.02
False	High	[K].GDMSDEDDENEFFDAPEIITMPENLGHK.[R]	1xPhospho [S4(100)]	0.00248403	0.000589039	1	1	1	P22059	P22059 [348-375]	P22059 1xPhospho [S351(100)]	0	3275.30685	High	High	0.0003193	0.001249	1.14
False	High	[R].SGAQASSTPLSPTR.[I]	2xPhospho [T8(100); S11(99.5)]	0.00199034	0.000589039	1	1	1	P02545	P02545 [12-25]	P02545 2xPhospho [T19(100); S22(99.5)]	0	1519.61894	High	High	0.0003193	0.001002	2.82
False	High	[K].ANVSSPHREFPPATAR.[E]	1xPhospho [S5(99.4)]	0.00264992	0.000589039	1	1	6	Q92530	Q92530 [149-164]	Q92530 1xPhospho [S153(99.4)]	1	1816.84902	High	High	0.0003193	0.001336	2.18
False	High	[K].EMLASDDEEDVSSK.[V]	1xPhospho [S5(100)]	0.00217543	0.000589039	1	1	1	Q0ZGT2	Q0ZGT2 [76-89]	Q0ZGT2 1xPhospho [S80(100)]	0	1634.6139	High	High	0.0003193	0.001093	2.36
False	High	[R].SFVPEEEKHEERVPR.[E]	1xPhospho [S1(100)]	0.00201143	0.000589039	1	1	1	O94880	O94880 [835-849]	O94880 1xPhospho [S835(100)]	2	1947.89603	High	High	0.0003193	0.001012	2.01
False	High	[K].MGAPESGLAEYLFDKHTLGDSDNES.[-]	1xOxidation [M1]; 1xPhospho [S/Y/T]; 1xDehydrated [S/T]	0.00364233	0.000589039	1	1	1	P02794	P02794 [159-183]		1	2761.1335	High	High	0.0003193	0.001838	2.43
False	High	[R].SFTEIDTGDDEDFLELPGAR.[E]	1xPhospho [S/T]	0.00178853	0.000589039	1	1	1	Q92953	Q92953 [803-822]		0	2306.97004	High	High	0.0003193	0.0008971	1.54
False	High	[R].SFSTGSDLGHWVTTPPDIPGSR.[N]	2xPhospho [T13(100); T14(100)]	0.00182543	0.000589039	1	1	3	Q96AG3	Q96AG3 [32-53]	Q96AG3 2xPhospho [T44(100); T45(100)]	0	2474.04251	High	High	0.0003193	0.0009167	1.79
False	High	[R].AQTLPTSVVTITSESSPGK.[R]	1xPhospho [T/S]	0.00386535	0.000589039	1	1	1	Q01082	Q01082 [2326-2344]		0	1982.96819	High	High	0.0003193	0.001954	1.79
False	High	[R].SFSSPENFQR.[Q]	1xPhospho [S3(100)]	0.00231444	0.000589039	1	1	2	Q9Y580	Q9Y580 [134-143]	Q9Y580 1xPhospho [S136(100)]	0	1278.51506	High	High	0.0003193	0.001164	1.45
False	High	[R].LAALEEQR.[M]		0.00256034	0.000589039	1	1	1	O00541	O00541 [496-503]		0	929.50507	High	High	0.0003193	0.001288	2.42
False	High	[K].AGIIASAR.[A]		0.00311412	0.000589039	1	1	1	P13639	P13639 [43-50]		0	758.45191	High	High	0.0003193	0.001571	1.89
False	High	[R].SFSMQDLTLIR.[D]	1xPhospho [S3(99.6)]	0.00300367	0.000589039	1	1	1	Q9BRK0	Q9BRK0 [148-158]	Q9BRK0 1xPhospho [S150(99.6)]	0	1390.64363	High	High	0.0003193	0.001515	1.49
False	High	[R].LIVENLSSR.[CV]		0.00305212	0.000589039	2	3	1	Q13247; Q08170	Q13247 [112-120]; Q08170 [106-114]		0	1030.58914	High	High	0.0003193	0.001539	1.26
False	High	[K].LLGESALEGINLNPVPSPNQK.[R]	1xPhospho [S17(100)]	0.00190226	0.000589039	1	1	1	Q6PJP8	Q6PJP8 [574-594]	Q6PJP8 1xPhospho [S590(100)]	0	2270.1428	High	High	0.0003193	0.0009544	2.58
False	High	[K].VDLETVPK.[V]		0.00335119	0.000589039	1	1	1	Q8IWC1	Q8IWC1 [372-379]		0	900.50367	High	High	0.0003193	0.001692	1.61
False	High	[K].LITSEEERSPAKR.[G]	1xPhospho [S9(100)]	0.00271193	0.000589039	1	1	1	Q12888	Q12888 [1670-1682]	Q12888 1xPhospho [S1678(100)]	2	1595.77888	High	High	0.0003193	0.001364	2.57
False	High	[R].GAPANVSSSDLTGR.[Q]	1xPhospho [S7(99.6)]	0.00203281	0.000589039	1	1	1	P49674	P49674 [383-396]	P49674 1xPhospho [S389(99.6)]	0	1411.62131	High	High	0.0003193	0.001023	1.62
False	High	[R].GAPSSPATGVLPSPQGK.[S]	1xPhospho [S5(99.2)]	0.00313937	0.000589039	1	1	2	Q5SRE5	Q5SRE5 [1705-1721]	Q5SRE5 1xPhospho [S1709(99.2)]	0	1630.78363	High	High	0.0003193	0.001582	1.3
False	High	[K].SGGIVISPFRLEELTNR.[L]	1xPhospho [S7(100)]	0.00364233	0.000589039	1	1	1	Q16204	Q16204 [46-62]	Q16204 1xPhospho [S52(100)]	1	1967.99502	High	High	0.0003193	0.001843	2.34
False	High	[R].GAPSSPATGVLPSPQGK.[S]	2xPhospho [S5(100); S13(100)]	0.00187618	0.000589039	1	1	1	Q5SRE5	Q5SRE5 [1705-1721]	Q5SRE5 2xPhospho [S1709(100); S1717(100)]	0	1710.74996	High	High	0.0003193	0.0009421	2.44
False	High	[K].SGGGLHSVAEGVRLSPEPGR.[E]	1xPhospho [S15(100)]	0.00307673	0.000589039	1	1	2	Q9NWK9	Q9NWK9 [11-30]	Q9NWK9 1xPhospho [S25(100)]	1	2041.98149	High	High	0.0003193	0.001554	3.03
False	High	[R].LLGLTPPEGGAGDRSEEEASSTEKPTK.[A]	1xPhospho [S15(98.7)]	0.00362703	0.000589039	1	1	2	Q9UGY1	Q9UGY1 [120-146]	Q9UGY1 1xPhospho [S134(98.7)]	1	2836.3248	High	High	0.0003193	0.001828	1.85
False	High	[K].NPEDKSPQLSLSPRPASPK.[A]	2xPhospho [S12(100); S17(100)]	0.00199034	0.000589039	1	1	4	O95785	O95785 [1001-1019]	O95785 2xPhospho [S1012(100); S1017(100)]	1	2208.00976	High	High	0.0003193	0.000999	3.42
False	High	[K].LVRLSSDSFAR.[L]	1xPhospho [S5(99.5)]	0.00276507	0.000589039	1	1	2	Q9HB09	Q9HB09 [238-248]	Q9HB09 1xPhospho [S242(99.5)]	1	1330.65149	High	High	0.0003193	0.001394	2.62
False	High	[R].SQEDEISSPVNKVR.[R]	1xPhospho [S8(100)]	0.00201852	0.000589039	1	1	1	Q5UIP0	Q5UIP0 [2189-2202]	Q5UIP0 1xPhospho [S2196(100)]	1	1667.76362	High	High	0.0003193	0.001015	2.65
False	High	[R].IVSAQSLAEDDVE.[-]	1xPhospho [S6(99.5)]	0.00308913	0.000589039	1	1	2	Q15388	Q15388 [133-145]	Q15388 1xPhospho [S138(99.5)]	0	1455.62506	High	High	0.0003193	0.001557	2.53
False	High	[R].SQEIEELER.[F]	1xPhospho [S1(100)]	0.00207648	0.000589039	1	1	1	O43310	O43310 [18-26]	O43310 1xPhospho [S18(100)]	0	1212.51439	High	High	0.0003193	0.001044	1.42
False	High	[K].SGEVDATSDQEESVAWALAPAVPQSPLKNELR.[R]	2xPhospho [S25(100); T/S]	0.00220712	0.000589039	1	1	3	Q8NCD3	Q8NCD3 [116-147]	Q8NCD3 2xPhospho [S140(100); T/S]	1	3554.60878	High	High	0.0003193	0.001111	2.01
False	High	[R].VSPSTSYTPSR.[H]	1xPhospho [T/S/Y]	0.002129	0.000589039	1	1	2	Q9BTE3	Q9BTE3 [153-163]		0	1261.54602	High	High	0.0003193	0.00107	2.15
False	High	[R].TSSKESSPIPSPTSDR.[K]	3xPhospho [S3(98.1); S7(100); T13(98.1)]	0.00215205	0.000589039	1	1	2	Q01082	Q01082 [2159-2174]	Q01082 3xPhospho [S2161(98.1); S2165(100); T2171(98.1)]	1	1915.71233	High	High	0.0003193	0.001082	2.8
False	High	[R].AVDFAER.[H]		0.00312671	0.000589039	1	1	1	P62917	P62917 [31-37]		0	807.39954	High	High	0.0003193	0.001579	1.6
False	High	[R].SQSETSLLGR.[A]	1xPhospho [S3(100)]	0.00358161	0.000589039	1	1	1	Q96B18	Q96B18 [424-433]	Q96B18 1xPhospho [S426(100)]	0	1157.51981	High	High	0.0003193	0.001806	1.61
False	High	[K].IIFSEHLPLSK.[L]		0.00389859	0.000589039	1	1	1	Q9Y2L1	Q9Y2L1 [226-236]		0	1283.7358	High	High	0.0003193	0.001972	1.59
False	High	[K].AVDSSSEEIEVEVPVVDR.[R]	1xPhospho [S]	0.00293285	0.000589039	1	1	1	Q9Y6X4	Q9Y6X4 [632-649]		0	2038.92164	High	High	0.0003193	0.001476	1.78
False	High	[K].SEVQQPVHPKPLSPDSR.[A]	1xPhospho [S13(100)]	0.00190885	0.000589039	1	1	4	Q9UHB6	Q9UHB6 [350-366]	Q9UHB6 1xPhospho [S362(100)]	0	1980.95388	High	High	0.0003193	0.0009598	1.96
False	High	[R].AQPFGFIDSDTDAEEER.[I]	2xPhospho [S9(100); T11(100)]	0.00238392	0.000589039	1	1	2	Q14676	Q14676 [321-337]	Q14676 2xPhospho [S329(100); T331(100)]	0	2086.76785	High	High	0.0003193	0.001201	2.88
False	High	[K].VEEQEPELTSTPNFVVEVIK.[N]		0.00277586	0.000589039	1	1	1	Q07021	Q07021 [155-174]		0	2287.17038	High	High	0.0003193	0.001397	1.62
False	High	[K].KPIETGSPK.[T]	1xPhospho [S7(100)]	0.00215205	0.000589039	1	1	3	Q05519	Q05519 [443-451]	Q05519 1xPhospho [S449(100)]	0	1036.50745	High	High	0.0003193	0.001084	2.62
False	High	[R].TSPINEDIR.[S]	1xPhospho [T/S]	0.00190226	0.000589039	1	1	1	Q9P2R6	Q9P2R6 [599-607]		0	1124.49835	High	High	0.0003193	0.000956	1.74
False	High	[R].SESVEGFLSPSR.[C]	2xPhospho [S3(100); S9(99.5)]	0.00198338	0.000589039	1	1	1	Q08AD1	Q08AD1 [1311-1322]	Q08AD1 2xPhospho [S1313(100); S1319(99.5)]	0	1454.56003	High	High	0.0003193	0.0009977	2.58
False	High	[K].WQIGEQEFEALMR.[M]		0.00270146	0.000589039	1	1	2	P35611	P35611 [370-382]		0	1636.7788	High	High	0.0003193	0.001363	1.65
False	High	[R].SESSDFEVVPK.[R]	1xPhospho [S4(100)]	0.00197645	0.000589039	1	1	2	Q9Y520	Q9Y520 [1246-1256]	Q9Y520 1xPhospho [S1249(100)]	0	1303.54535	High	High	0.0003193	0.0009945	2.04
False	High	[R].IYLESEHGSPLTPR.[V]	2xPhospho [S9(100); T12(100)]	0.00266012	0.000589039	1	1	2	Q9H165	Q9H165 [197-210]	Q9H165 2xPhospho [S205(100); T208(100)]	0	1758.74996	High	High	0.0003193	0.001341	3.04
False	High	[K].AQLLEIAK.[A]		0.00248403	0.000589039	1	1	1	P18583	P18583 [2056-2063]		0	885.54039	High	High	0.0003193	0.00125	2.07
False	High	[K].LYIGNLNESVTPADLEK.[V]	1xPhospho [S9(99)]	0.00340698	0.000589039	1	1	1	Q9NZI8	Q9NZI8 [4-20]	Q9NZI8 1xPhospho [S12(99)]	0	1955.93617	High	High	0.0003193	0.001722	2.11
False	High	[R].SESPPAELPSLR.[R]	1xPhospho [S3(100)]	0.00379992	0.000589039	1	1	5	Q14669	Q14669 [310-321]	Q14669 1xPhospho [S312(100)]	0	1362.63009	High	High	0.0003193	0.001916	0.8
False	High	[K].NQSSEDILR.[D]	1xPhospho [S3(100)]	0.0023928	0.000589039	1	1	1	Q13625	Q13625 [478-486]	Q13625 1xPhospho [S480(100)]	0	1141.48851	High	High	0.0003193	0.001204	2.19
False	High	[K].GFGSDKEAILDIITSR.[S]		0.0034784	0.000589039	1	1	1	P08133	P08133 [35-50]		1	1721.90684	High	High	0.0003193	0.001758	1.69
False	High	[R].SFELPPYTPPPILSPVR.[E]	2xPhospho [T8(100); S14(100)]	0.00337894	0.000589039	1	1	8	Q6PJG2	Q6PJG2 [648-664]	Q6PJG2 2xPhospho [T655(100); S661(100)]	0	2069.97487	High	High	0.0003193	0.001703	2.31
False	High	[K].VEEIAASK.[C]		0.00188916	0.000589039	1	1	1	Q02543	Q02543 [129-136]		0	846.45672	High	High	0.0003193	0.0009498	1.86
False	High	[R].SFGNPFEPQAR.[R]	1xPhospho [S1(100)]	0.00220712	0.000589039	1	1	1	Q8N5S9	Q8N5S9 [458-468]	Q8N5S9 1xPhospho [S458(100)]	0	1329.56234	High	High	0.0003193	0.001109	1.59
False	High	[K].GEFGVEDDRPAR.[G]		0.00405265	0.000589039	1	1	1	Q96CN9	Q96CN9 [112-123]		0	1347.62877	High	High	0.0003193	0.002046	1.68
False	High	[R].NAASFPLR.[S]		0.00225582	0.000589039	1	1	1	Q6KC79	Q6KC79 [266-273]		0	875.47338	High	High	0.0003193	0.001134	2.03
False	High	[K].ELVSSKVSGAQEMVSSAK.[D]	1xPhospho [S8(100)]	0.00292126	0.000589039	1	1	1	O60664	O60664 [123-140]	O60664 1xPhospho [S130(100)]	1	1916.90348	High	High	0.0003193	0.001471	1.72
False	High	[R].SFSKEVEER.[S]	1xPhospho [S1(100)]	0.00273302	0.000589039	1	1	7	Q04637	Q04637 [1185-1193]	Q04637 1xPhospho [S1185(100)]	1	1190.50891	High	High	0.0003193	0.001379	2.29
False	High	[K].GDSESEEDEDLEVPVPSR.[F]	2xPhospho [S3(100); S5(100)]	0.00378378	0.000589039	1	1	2	P13861	P13861 [76-93]	P13861 2xPhospho [S78(100); S80(100)]	0	2148.78938	High	High	0.0003193	0.00191	2.9
False	High	[K].IIFEDDR.[C]		0.00324306	0.000589039	1	1	1	P49773	P49773 [31-37]		0	907.45197	High	High	0.0003193	0.001638	1.73
False	High	[K].AVDITTPK.[A]		0.00255063	0.000589039	1	1	1	O75475	O75475 [136-143]		0	844.47746	High	High	0.0003193	0.001286	1.67
False	High	[K].YLKDVTLQK.[Q]		0.00275433	0.000589039	1	1	2	P18621	P18621 [47-55]		1	1107.64084	High	High	0.0003193	0.001386	1.07
False	High	[R].ENSPAVSPTTNSTAPFGLKPR.[S]	2xPhospho [S3(100); S7(96.8)]	0.00194904	0.000589039	1	1	1	Q9Y2L9	Q9Y2L9 [530-550]	Q9Y2L9 2xPhospho [S532(100); S536(96.8)]	0	2331.04178	High	High	0.0003193	0.0009797	1.36
False	High	[K].NPTSSSEFYK.[A]		0.00204	0.000589039	1	1	1	Q4VCS5	Q4VCS5 [210-219]		0	1159.52659	High	High	0.0003193	0.001027	1.5
False	High	[R].SQSPVHLR.[R]	1xPhospho [S3(100)]	0.00370436	0.000589039	1	1	2	Q96T58	Q96T58 [725-732]	Q96T58 1xPhospho [S727(100)]	0	1003.47207	High	High	0.0003193	0.001867	2.28
False	High	[K].LWTLVSEQTR.[V]		0.00281957	0.000589039	1	1	1	P46776	P46776 [78-87]		0	1232.66336	High	High	0.0003193	0.00142	1.48
False	High	[R].ELSPLISLPSPVPPLSPIHSNQQTLPR.[T]	2xPhospho [S3(100); S16(100)]	0.00308913	0.000589039	1	1	2	P51825	P51825 [197-223]	P51825 2xPhospho [S199(100); S212(100)]	0	3077.54723	High	High	0.0003193	0.001557	2.33
False	High	[R].GEALSNSVYK.[G]		0.00405265	0.000589039	1	1	1	Q8N2G6	Q8N2G6 [81-90]		0	1067.53677	High	High	0.0003193	0.002047	1.96
False	High	[R].SQSSSQFRSQGKPIELTPLPLLK.[D]	3xPhospho [S1(98.5); S3(98.5); S5(97.1)]	0.00188916	0.000589039	1	1	2	Q16537	Q16537 [30-52]	Q16537 3xPhospho [S30(98.5); S32(98.5); S34(97.1)]	1	2781.30251	High	High	0.0003193	0.0009494	1.28
False	High	[K].ELSPAGSISK.[N]	1xPhospho [S3(100)]	0.00186974	0.000589039	1	1	1	O95453	O95453 [617-626]	O95453 1xPhospho [S619(100)]	0	1068.49728	High	High	0.0003193	0.0009393	1.93
False	High	[R].SQSYLTLWEEK.[Q]	1xPhospho [S/Y/T]	0.0035075	0.000589039	1	1	1	Q9H5P4	Q9H5P4 [434-444]		0	1463.6454	High	High	0.0003193	0.001771	1.26
False	High	[R].YQKSTELLIR.[K]	1xPhospho [S4(99.5)]	0.00349291	0.000589039	1	5	2	P84243	P84243 [55-64]	P84243 1xPhospho [S58(99.5)]	1	1330.67664	High	High	0.0003193	0.001764	2.06
False	High	[K].LITSEEERSPAK.[R]	2xPhospho [S4(100); S9(100)]	0.00356663	0.000589039	1	1	1	Q12888	Q12888 [1670-1681]	Q12888 2xPhospho [S1673(100); S1678(100)]	1	1519.6441	High	High	0.0003193	0.001802	2.34
False	High	[R].LLGLTPPEGGAGDRSEEEASSTEKPTK.[A]	3xPhospho [S15(100); S/T]	0.00185694	0.000589039	1	1	3	Q9UGY1	Q9UGY1 [120-146]	Q9UGY1 3xPhospho [S134(100); S/T]	1	2996.25746	High	High	0.0003193	0.0009326	3.82
False	High	[K].NAMSLPQLNEK.[E]	1xPhospho [S4(100)]	0.00229749	0.000589039	1	1	1	Q9H3Q1	Q9H3Q1 [115-125]	Q9H3Q1 1xPhospho [S118(100)]	0	1324.59668	High	High	0.0003193	0.001156	2.01
False	High	[R].VASPMNKSPSAMQQQDGLDR.[N]	1xPhospho [S]	0.0027976	0.000589039	1	1	1	O60343	O60343 [780-799]		1	2239.98354	High	High	0.0003193	0.001407	1.61
False	High	[R].LSVDYGK.[K]		0.00407023	0.000589039	1	5	1	Q71U36	Q71U36 [157-163]		0	781.40905	High	High	0.0003193	0.002058	1.6
False	High	[R].KPSVGVPPPASPSYPR.[A]	2xPhospho [S3(100); S11(99.5)]	0.00344961	0.000589039	1	1	3	Q9P206	Q9P206 [969-984]	Q9P206 2xPhospho [S971(100); S979(99.5)]	0	1795.81798	High	High	0.0003193	0.001745	3.23
False	High	[K].FSPVTPK.[F]	1xPhospho [S2(100)]	0.00376773	0.000589039	1	1	1	Q15942	Q15942 [266-272]	Q15942 1xPhospho [S267(100)]	0	855.4012	High	High	0.0003193	0.001907	2.13
False	High	[R].SPSLLQSGAK.[K]	1xPhospho [S3(100)]	0.00178247	0.000589039	1	1	2	Q9BQG0	Q9BQG0 [1308-1317]	Q9BQG0 1xPhospho [S1310(100)]	0	1067.51327	High	High	0.0003193	0.0008957	2.09
False	High	[K].AEEDEILNRSPR.[N]		0.00400047	0.000589039	1	1	3	P27824	P27824 [574-585]		1	1428.70775	High	High	0.0003193	0.002018	1.44
False	High	[R].SGTSQEELR.[I]	1xPhospho [S4(100)]	0.00400047	0.000589039	1	1	1	Q12756	Q12756 [934-942]	Q12756 1xPhospho [S937(100)]	0	1086.44631	High	High	0.0003193	0.002019	1.82
False	High	[R].VASSTLLDDRR.[N]	2xPhospho [S/T]; 1xDehydrated [S/T]	0.00240172	0.000589039	1	1	1	O60763	O60763 [30-40]		1	1374.58144	High	High	0.0003193	0.001208	2.7
False	High	[K].SPSLSPSPPSPLEK.[T]	1xPhospho [S10(100)]	0.0024197	0.000589039	1	1	1	P46821	P46821 [1256-1269]	P46821 1xPhospho [S1265(100)]	0	1502.71382	High	High	0.0003193	0.001219	2.32
False	High	[R].KVSGDSSHTETTAEEVPEDPLLK.[A]	2xPhospho [S3(96.2); S6(96.2)]	0.0021912	0.000589039	1	1	1	Q6W2J9	Q6W2J9 [1137-1159]	Q6W2J9 2xPhospho [S1139(96.2); S1142(96.2)]	1	2629.13178	High	High	0.0003193	0.001101	2.39
False	High	[K].LFAGSLAPLLQPGAAGGEIPAVQASSGSPK.[A]	1xPhospho [S]	0.00230594	0.000589039	1	1	1	O95359	O95359 [1286-1315]		0	2871.4652	High	High	0.0003193	0.00116	2.28
False	High	[R].EQVDKELDR.[A]		0.00276507	0.000589039	1	1	1	Q86TP1	Q86TP1 [381-389]		1	1131.56404	High	High	0.0003193	0.001391	1.77
False	High	[K].EQVANSAFVER.[V]		0.00331011	0.000589039	1	2	1	P08238	P08238 [492-502]		0	1249.61714	High	High	0.0003193	0.001669	1.85
False	High	[R].KPSGSPDLWK.[L]		0.00255063	0.000589039	1	1	1	Q96JM3	Q96JM3 [441-450]		0	1114.58914	High	High	0.0003193	0.001286	1.8
False	High	[K].FTASAGIQVVGDDLTVTNPKR.[I]		0.00263976	0.000589039	1	1	1	P06733	P06733 [307-327]		1	2189.15607	High	High	0.0003193	0.00133	1.65
False	High	[R].ERDHSPTPSVFNSDEER.[Y]	3xPhospho [S5(99.3); S13(100); T/S]	0.00370436	0.000589039	1	1	2	Q6UN15	Q6UN15 [488-504]	Q6UN15 3xPhospho [S492(99.3); S500(100); T/S]	1	2241.78868	High	High	0.0003193	0.001867	2.78
False	High	[R].FSPPRHELSPPQKR.[M]	2xPhospho [S2(100); S9(100)]	0.00352216	0.000589039	1	1	2	Q9BXP5	Q9BXP5 [66-79]	Q9BXP5 2xPhospho [S67(100); S74(100)]	2	1835.83536	High	High	0.0003193	0.001777	2.43
False	High	[R].YPSSISSSPQK.[D]	1xPhospho [S8(99.2)]	0.00285295	0.000589039	1	1	1	Q14157	Q14157 [602-612]	Q14157 1xPhospho [S609(99.2)]	0	1260.55077	High	High	0.0003193	0.00144	1.79
False	High	[R].SPSGGAAGPLLTPSQSLDGSRR.[S]	2xPhospho [T12(100); S]	0.00293285	0.000589039	1	1	1	Q96CX2	Q96CX2 [185-206]	Q96CX2 2xPhospho [T196(100); S]	1	2271.01663	High	High	0.0003193	0.001477	3.89
False	High	[K].VAQGATEKSPEDKVQIAANEETQER.[E]	1xPhospho [T/S]	0.00199734	0.000589039	1	1	1	P49321	P49321 [443-467]		2	2808.30474	High	High	0.0003193	0.001004	1.47
False	High	[R].LSVPYVPQVTDEDRLSR.[R]	1xPhospho [S16(100)]	0.00332373	0.000589039	1	1	2	Q14156	Q14156 [679-695]	Q14156 1xPhospho [S694(100)]	1	2053.99541	High	High	0.0003193	0.001678	2.01
False	High	[R].NDSHIIGSK.[T]		0.00253137	0.000589039	1	1	1	Q5VUJ6	Q5VUJ6 [386-394]		0	970.49523	High	High	0.0003193	0.001276	1.03
False	High	[R].KVMDSDEDDDY.[-]		0.00218329	0.000589039	1	1	1	O14737	O14737 [115-125]		1	1331.49437	High	High	0.0003193	0.001096	1.96
False	High	[R].LVIGSLPAHLSPHMFGGFK.[C]	2xPhospho [S5(100); S11(100)]	0.00378378	0.000589039	1	1	1	Q8NHG8	Q8NHG8 [141-159]	Q8NHG8 2xPhospho [S145(100); S151(100)]	0	2168.01636	High	High	0.0003193	0.001914	2.21
False	High	[K].SPSEISVHVGIDDTSRNSPK.[L]	3xPhospho [S3(100); S6(100); S18(97.2)]	0.00226407	0.000589039	1	1	1	Q04656	Q04656 [1430-1449]	Q04656 3xPhospho [S1432(100); S1435(100); S1447(97.2)]	1	2364.95099	High	High	0.0003193	0.001138	3.86
False	High	[R].LLHEDLDESDDDMDEK.[L]	1xOxidation [M13]; 1xPhospho [S9(100)]	0.00310159	0.000589039	1	1	1	O43150	O43150 [693-708]	O43150 1xPhospho [S701(100)]	0	2014.7471	High	High	0.0003193	0.001564	1.73
False	High	[R].FTGSFDDDPDPHRDPYGEEVDRR.[S]	1xPhospho [S4(98.8)]	0.00361181	0.000589039	1	1	1	O15027	O15027 [1324-1346]	O15027 1xPhospho [S1327(98.8)]	2	2802.14276	High	High	0.0003193	0.001822	2.63
False	High	[R].SHSGPAGSFNKPAIR.[I]	1xPhospho [S3(99.6)]	0.00303992	0.000589039	1	1	1	Q9UJM3	Q9UJM3 [249-263]	Q9UJM3 1xPhospho [S251(99.6)]	0	1605.75333	High	High	0.0003193	0.001533	1.72
False	High	[R].VASFSIPGSSSR.[Y]	1xPhospho [S3(100)]	0.00335119	0.000589039	1	1	1	Q14573	Q14573 [1830-1841]	Q14573 1xPhospho [S1832(100)]	0	1274.57766	High	High	0.0003193	0.00169	2.24
False	High	[R].ARSTPSPVLQPR.[D]	2xPhospho [T4(100); S6(100)]	0.00209878	0.000589039	1	1	2	Q8TEK3	Q8TEK3 [897-908]	Q8TEK3 2xPhospho [T900(100); S902(100)]	1	1468.67092	High	High	0.0003193	0.001056	3.21
False	High	[R].ERERDHSPTPSVFNSDEER.[Y]	2xPhospho [S7(100); S15(100)]	0.00368873	0.000589039	1	1	3	Q6UN15	Q6UN15 [486-504]	Q6UN15 2xPhospho [S492(100); S500(100)]	2	2446.96605	High	High	0.0003193	0.001866	1.59
False	High	[K].LVINGNPITIFQERDPSK.[I]		0.00233156	0.000589039	1	1	1	P04406	P04406 [67-84]		1	2041.10766	High	High	0.0003193	0.001175	1.48
False	High	[R].ERDYAEIQDFHR.[T]	1xPhospho [Y4(100)]	0.0035075	0.000589039	1	1	1	Q8TEW0	Q8TEW0 [1077-1088]	Q8TEW0 1xPhospho [Y1080(100)]	1	1658.69588	High	High	0.0003193	0.001772	1.7
False	High	[R].FSLSPSLGPQASR.[F]	2xPhospho [S2(100); S4(100)]	0.00254098	0.000589039	1	1	1	Q9NYF3	Q9NYF3 [231-243]	Q9NYF3 2xPhospho [S232(100); S234(100)]	0	1506.63895	High	High	0.0003193	0.001277	1.79
False	High	[R].NMMNHSQVGQGIGIPSR.[T]		0.0025799	0.000589039	1	1	1	Q9NZN8	Q9NZN8 [138-154]		0	1825.8796	High	High	0.0003193	0.0013	1.29
False	High	[R].TTPPTQKPPSPPMSGKGTLGR.[H]	2xPhospho [S10(98.9); T18(98.9)]	0.00203281	0.000589039	1	1	1	Q9NYB9	Q9NYB9 [174-194]	Q9NYB9 2xPhospho [S183(98.9); T191(98.9)]	1	2295.06041	High	High	0.0003193	0.001021	3.63
False	High	[K].SESPFRETEPLVSPHQDK.[L]	2xPhospho [S3(100); S13(100)]	0.00277586	0.000589039	1	1	1	Q9BYW2	Q9BYW2 [742-759]	Q9BYW2 2xPhospho [S744(100); S754(100)]	1	2242.94174	High	High	0.0003193	0.001398	3.21
False	High	[R].KVTAEADSSSPTGILATSESK.[S]	1xPhospho [S/T]	0.00384886	0.000589039	1	1	1	A0MZ66	A0MZ66 [485-505]		1	2159.01151	High	High	0.0003193	0.001941	2.02
False	High	[K].FVALASNEK.[W]		0.00328308	0.000589039	1	1	1	O00273	O00273 [85-93]		0	978.52547	High	High	0.0003193	0.001655	1.55
False	High	[K].ILTGTDAPK.[A]		0.00227237	0.000589039	1	1	1	P51532	P51532 [627-635]		0	915.51457	High	High	0.0003193	0.001142	1.9
False	High	[R].LSSSPGLFGAFSVR.[G]		0.00177044	0.000589039	1	1	1	Q5VT52	Q5VT52 [906-919]		0	1424.75324	High	High	0.0003193	0.0008884	1.21
False	High	[K].LVPQQLAH.[-]		0.00215981	0.000589039	1	1	1	P10606	P10606 [122-129]		0	905.52033	High	High	0.0003193	0.001088	1.76
False	High	[K].IVPQSQVPNPESPGK.[S]	1xPhospho [S12(100)]	0.00381615	0.000589039	1	1	1	Q9ULM3	Q9ULM3 [436-450]	Q9ULM3 1xPhospho [S447(100)]	0	1656.79928	High	High	0.0003193	0.00193	2.09
False	High	[K].EPTPSIASDISLPIATQELR.[Q]	1xPhospho [T3(99)]	0.00299172	0.000589039	1	1	3	A0FGR8	A0FGR8 [751-770]	A0FGR8 1xPhospho [T753(99)]	0	2218.10027	High	High	0.0003193	0.00151	2.25
False	High	[K].VDGETASDSESRAESAPLPVSADDTPEVLNR.[A]	1xPhospho [T/S]	0.00238392	0.000589039	1	1	1	O95674	O95674 [27-57]		1	3294.46454	High	High	0.0003193	0.001199	2.64
False	High	[K].GAEETSWSGEER.[A]	1xPhospho [S8(100)]	0.00183795	0.000589039	1	1	1	Q9H7N4	Q9H7N4 [958-969]	Q9H7N4 1xPhospho [S965(100)]	0	1417.52674	High	High	0.0003193	0.0009246	2.62
False	High	[K].VTPTKESYTEEIVSEAESHVSGISR.[I]	1xPhospho [S14(100)]	0.00211382	0.000589039	1	1	2	Q5QJE6	Q5QJE6 [128-152]	Q5QJE6 1xPhospho [S141(100)]	1	2815.30334	High	High	0.0003193	0.001062	2.65
False	High	[R].SGLTVPTSPK.[G]		0.00359667	0.000589039	1	1	1	Q53EL6	Q53EL6 [87-96]		0	986.55169	High	High	0.0003193	0.001815	1.49
False	High	[K].YQESPGIQMK.[T]	1xPhospho [S4(100)]	0.00389859	0.000589039	1	1	1	Q9UHI6	Q9UHI6 [711-720]	Q9UHI6 1xPhospho [S714(100)]	0	1260.53302	High	High	0.0003193	0.001971	1.39
False	High	[R].EPLIATAVK.[F]		0.00183795	0.000589039	1	1	1	O75381	O75381 [26-34]		0	941.56661	High	High	0.0003193	0.0009227	1.8
False	High	[R].GAESPFEEK.[S]	1xPhospho [S4(100)]	0.00343532	0.000589039	1	1	1	P46821	P46821 [1424-1432]	P46821 1xPhospho [S1427(100)]	0	1073.4187	High	High	0.0003193	0.001737	2.58
False	High	[K].GAGPVPPGK.[V]		0.00198338	0.000589039	1	1	3	Q13428	Q13428 [520-528]		0	779.44101	High	High	0.0003193	0.0009972	1.74
False	High	[R].ARGGSPAPLPAK.[V]	1xPhospho [S5(100)]	0.00403517	0.000589039	1	1	1	Q9NZM4	Q9NZM4 [1409-1420]	Q9NZM4 1xPhospho [S1413(100)]	1	1201.6089	High	High	0.0003193	0.002043	2.1
False	High	[R].KWPQQVVQK.[K]		0.00193552	0.000589039	1	1	16	P52926	P52926 [82-90]		1	1140.6524	High	High	0.0003193	0.0009729	2.78
False	High	[R].SGPLEESER.[D]	1xPhospho [S1(100)]	0.0024747	0.000589039	1	1	1	Q9Y3X0	Q9Y3X0 [202-210]	Q9Y3X0 1xPhospho [S202(100)]	0	1083.43541	High	High	0.0003193	0.001246	2.37
False	High	[R].VDFNVPMKNNQITNNQR.[I]	1xOxidation [M7]	0.00213665	0.000589039	1	1	1	P00558	P00558 [23-39]		1	2047.9978	High	High	0.0003193	0.001076	1.71
False	High	[R].ATTPQLTDVSEDLDQQSLPSEPEETLSR.[D]	1xPhospho [T/S]	0.00200437	0.000589039	1	1	1	Q8NC44	Q8NC44 [328-355]		0	3166.43112	High	High	0.0003193	0.001007	2.42
False	High	[R].NASVPNLR.[G]	1xPhospho [S3(100)]	0.0024934	0.000589039	1	1	2	Q9H019	Q9H019 [101-108]	Q9H019 1xPhospho [S103(100)]	0	950.44552	High	High	0.0003193	0.001256	2.6
False	High	[K].VATVPQSEK.[K]		0.00367318	0.000589039	1	1	1	Q9BTC0	Q9BTC0 [1231-1239]		0	958.52039	High	High	0.0003193	0.001853	1.65
False	High	[K].AFYPEEISSMVLTK.[ML]		0.00206178	0.000589039	1	2	3	P0DMV9	P0DMV9 [113-126]		0	1614.80837	High	High	0.0003193	0.001037	1.42
False	High	[R].IVNPEKATEDAKPVK.[I]		0.00410568	0.000589039	1	1	1	O94864	O94864 [260-274]		1	1638.90611	High	High	0.0003193	0.002077	2.06
False	High	[R].LLSWSDNWR.[E]	1xPhospho [S3(100)]	0.00277586	0.000589039	1	1	1	Q8TCD5	Q8TCD5 [180-188]	Q8TCD5 1xPhospho [S182(100)]	0	1256.54596	High	High	0.0003193	0.001398	1.87
False	High	[K].EQIVPKPEEEVAQKK.[K]		0.00197645	0.000589039	1	1	1	P18621	P18621 [154-168]		1	1751.95379	High	High	0.0003193	0.0009931	1.71
False	High	[R].TTGDISVEK.[L]		0.00192212	0.000589039	1	1	1	Q16512	Q16512 [544-552]		0	949.48367	High	High	0.0003193	0.0009668	1.57
False	High	[K].ARPLRVGDTEKPEPERSPPNR.[K]	1xPhospho [S17(100)]	0.00293285	0.000589039	1	1	1	Q9NZ63	Q9NZ63 [245-265]	Q9NZ63 1xPhospho [S261(100)]	2	2481.23581	High	High	0.0003193	0.001479	3.72
False	High	[R].SGSSPGLR.[D]		0.00376773	0.000589039	1	1	1	Q9UQ35	Q9UQ35 [1441-1448]		0	760.39479	High	High	0.0003193	0.001908	1.46
False	High	[R].NNMTASMFDLSMK.[D]	1xPhospho [S6(100)]	0.00340698	0.000589039	2	2	1	Q6WKZ4; Q7L804	Q6WKZ4 [151-163]; Q7L804 [145-157]	Q6WKZ4 1xPhospho [S156(100)]; Q7L804 1xPhospho [S150(100)]	0	1569.61471	High	High	0.0003193	0.001718	1.9
False	High	[K].LITEDVQGK.[N]		0.00319068	0.000589039	1	1	1	P61247	P61247 [86-94]		0	1002.5466	High	High	0.0003193	0.001611	1.6
False	High	[K].VDEEDSDEESHHDEMSEQEEELEDDPTVVK.[N]	2xPhospho [S/T]	0.00280856	0.000589039	1	1	1	Q9P0P8	Q9P0P8 [101-130]		0	3690.33577	High	High	0.0003193	0.001417	2.39
False	High	[R].KVTSPLQSPTK.[A]	2xPhospho [S4(100); S8(100)]	0.00189569	0.000589039	1	1	1	Q6IQ23	Q6IQ23 [900-910]	Q6IQ23 2xPhospho [S903(100); S907(100)]	1	1345.61643	High	High	0.0003193	0.0009523	2.45
False	High	[K].TSTDRHSLSLDDIR.[L]	1xPhospho [S9(99)]	0.00283064	0.000589039	1	1	1	Q96NE9	Q96NE9 [536-549]	Q96NE9 1xPhospho [S544(99)]	1	1695.76977	High	High	0.0003193	0.001426	2.54
False	High	[K].ILTFDQLALDSPK.[G]	1xPhospho [S11(100)]	0.00246542	0.000589039	1	1	1	Q07020	Q07020 [120-132]	Q07020 1xPhospho [S130(100)]	0	1540.76585	High	High	0.0003193	0.00124	1.57
False	High	[K].AALSEEELEK.[K]	1xPhospho [S4(100)]	0.00325633	0.000589039	1	1	1	Q04637	Q04637 [1235-1244]	Q04637 1xPhospho [S1238(100)]	0	1198.52389	High	High	0.0003193	0.001646	2.03
False	High	[K].AAIPPPVYEEQDRPRSPTGPSNSFLANMGGTVAHK.[I]	1xOxidation [M28]; 1xPhospho [S16(95.4)]	0.00202565	0.000589039	1	1	3	Q96I25	Q96I25 [207-241]	Q96I25 1xPhospho [S222(95.4)]	1	3787.7898	High	High	0.0003193	0.001018	2.55
False	High	[R].ARHDSPDLAPNVTYSLPR.[T]	1xPhospho [S5(100)]	0.00219914	0.000589039	1	1	1	Q9BRD0	Q9BRD0 [267-284]	Q9BRD0 1xPhospho [S271(100)]	1	2088.98624	High	High	0.0003193	0.001106	1.84
False	High	[R].RSWGQQAQEYQEQK.[Q]	1xPhospho [S2(100)]	0.00297982	0.000589039	1	1	1	Q5VZK9	Q5VZK9 [1330-1343]	Q5VZK9 1xPhospho [S1331(100)]	1	1845.79157	High	High	0.0003193	0.0015	1.84
False	High	[R].SSSMSSIDLVSASDDVHR.[F]	1xPhospho [S3(97.5)]	0.00190226	0.000589039	1	1	1	Q9Y5P4	Q9Y5P4 [375-392]	Q9Y5P4 1xPhospho [S377(97.5)]	0	1972.83178	High	High	0.0003193	0.0009549	1.61
False	High	[R].RSTSPIIGSPPVR.[A]	1xPhospho [S/T]	0.00232298	0.000589039	1	1	2	Q86TB9	Q86TB9 [176-188]		1	1446.74645	High	High	0.0003193	0.001169	2.23
False	High	[R].RGDSESEEDEQDSEEVRLK.[L]	2xPhospho [S4(100); S6(100)]	0.00271193	0.000589039	1	1	1	Q9NZ63	Q9NZ63 [12-30]	Q9NZ63 2xPhospho [S15(100); S17(100)]	2	2396.91268	High	High	0.0003193	0.001364	1.99
False	High	[K].VYEDSGIPLPAESPKKGPK.[K]	1xPhospho [S13(100)]	0.00205449	0.000589039	1	1	2	Q8IXM2	Q8IXM2 [84-102]	Q8IXM2 1xPhospho [S96(100)]	2	2092.03621	High	High	0.0003193	0.001032	2.12
False	High	[K].QGTEIDGR.[S]		0.00285295	0.000589039	1	1	1	P19338	P19338 [450-457]		0	875.42174	High	High	0.0003193	0.001441	1.45
False	High	[K].VLPSSAAATPQQTSPAALPVFNAK.[D]	1xPhospho [S/T]	0.00383246	0.000589039	1	1	1	Q9H2F5	Q9H2F5 [344-367]		0	2446.23777	High	High	0.0003193	0.001938	2.3
False	High	[R].MSEGRGLPPPPR.[R]	1xPhospho [S2(100)]	0.00215205	0.000589039	1	1	1	Q15424	Q15424 [807-818]	Q15424 1xPhospho [S808(100)]	1	1373.63955	High	High	0.0003193	0.001084	1.88
False	High	[K].IQQNQSIR.[R]		0.00400047	0.000589039	1	1	1	O75116	O75116 [1369-1376]		0	986.53777	High	High	0.0003193	0.002019	1.36
False	High	[R].AIRLELQGPRGSPNAR.[S]	1xPhospho [S12(100)]	0.00177044	0.000589039	1	1	2	P19338	P19338 [552-567]	P19338 1xPhospho [S563(100)]	2	1814.93851	High	High	0.0003193	0.0008891	2.38
False	High	[K].YSSSQPEPR.[T]		0.00373587	0.000589039	1	1	1	O14757	O14757 [314-322]		0	1050.48506	High	High	0.0003193	0.001891	1.67
False	High	[K].YFDNKDDDSDTETSNDLPK.[F]	1xPhospho [S9(100)]	0.002129	0.000589039	1	1	1	Q9UID6	Q9UID6 [52-70]	Q9UID6 1xPhospho [S60(100)]	1	2298.89219	High	High	0.0003193	0.001069	1.52
False	High	[K].TPHDILEDINASPEMR.[Q]	1xPhospho [S12(100)]	0.00352216	0.000589039	1	1	2	Q9Y6Q9	Q9Y6Q9 [203-218]	Q9Y6Q9 1xPhospho [S214(100)]	0	1917.84122	High	High	0.0003193	0.001781	1.88
False	High	[K].ALQEGEGDLSISADR.[L]	1xPhospho [S12(100)]	0.00266012	0.000589039	1	1	1	P49589	P49589 [296-310]	P49589 1xPhospho [S307(100)]	0	1640.71634	High	High	0.0003193	0.00134	2.74
False	High	[K].TEDLFENR.[L]		0.00194904	0.000589039	1	1	1	Q92615	Q92615 [546-553]		0	1023.47416	High	High	0.0003193	0.0009791	2.4
False	High	[K].QHSSDSFDDAFK.[A]		0.00273302	0.000589039	1	1	1	Q8N1G2	Q8N1G2 [61-72]		0	1383.58115	High	High	0.0003193	0.00138	1.36
False	High	[R].IDISPSTLRK.[H]	1xPhospho [S4(100)]	0.00190226	0.000589039	1	1	4	Q9NYF8	Q9NYF8 [655-664]	Q9NYF8 1xPhospho [S658(100)]	1	1209.62388	High	High	0.0003193	0.0009546	2.0
False	High	[R].HEHPPNPPVSPGK.[T]	1xPhospho [S10(100)]	0.0022807	0.000589039	1	1	1	Q6VMQ6	Q6VMQ6 [664-676]	Q6VMQ6 1xPhospho [S673(100)]	0	1472.6682	High	High	0.0003193	0.001149	2.46
False	High	[R].LQRSPVLKR.[R]	1xPhospho [S4(100)]	0.00183795	0.000589039	1	1	1	Q6F5E8	Q6F5E8 [1378-1386]	Q6F5E8 1xPhospho [S1381(100)]	2	1176.66127	High	High	0.0003193	0.0009237	2.53
False	High	[K].HDLMMK.[G]	1xOxidation [M]	0.00240172	0.000589039	1	1	2	Q9P2I0	Q9P2I0 [439-444]		0	790.35861	High	High	0.0003193	0.00121	1.64
False	High	[K].VVYAFSPK.[I]	1xPhospho [S6(100)]	0.00234018	0.000589039	1	1	1	A7KAX9	A7KAX9 [887-894]	A7KAX9 1xPhospho [S892(100)]	0	990.46961	High	High	0.0003193	0.001177	2.05
False	High	[R].DSSQEYTDSTGIDLHEFLVNTLK.[NK]	1xPhospho [S3(98.6)]	0.00190226	0.000589039	2	2	2	Q15032; Q9Y2K5	Q15032 [140-162]; Q9Y2K5 [141-163]	Q15032 1xPhospho [S142(98.6)]; Q9Y2K5 1xPhospho [S143(98.6)]	0	2692.20256	High	High	0.0003193	0.000956	1.34
False	High	[K].LGSLTPEIVSTPSSPEEEDKSILNAVVLIDDSVPTTK.[I]	2xPhospho [S21(100); S/T]	0.00234884	0.000589039	1	1	1	Q14CS0	Q14CS0 [222-258]	Q14CS0 2xPhospho [S242(100); S/T]	1	4040.94918	High	High	0.0003193	0.00118	2.59
False	High	[R].TDEVPAGGSRSEAEDEDDEDYVPYVPLR.[Q]	1xPhospho [S/T/Y]	0.00284176	0.000589039	1	1	2	Q9UJV9	Q9UJV9 [13-40]		1	3190.33722	High	High	0.0003193	0.001433	2.49
False	High	[R].TDGFAEAIHSPQVAGVPR.[F]	1xPhospho [T/S]; 1xDehydrated [T/S]	0.00367318	0.000589039	1	1	1	P12270	P12270 [2146-2163]		0	1913.89055	High	High	0.0003193	0.001855	1.62
False	High	[K].DSRPMAHPDEDPR.[N]		0.0025218	0.000589039	1	1	3	Q15018	Q15018 [396-408]		0	1522.67031	High	High	0.0003193	0.001272	2.13
False	High	[K].GYTLIPSAK.[S]		0.00300367	0.000589039	1	1	2	Q8TEU7	Q8TEU7 [1249-1257]		0	949.53531	High	High	0.0003193	0.001514	1.81
False	High	[R].VLNTGSDVEEAVADALKKPARR.[R]	1xPhospho [S6(99.2)]	0.00240172	0.000589039	1	1	1	O75122	O75122 [591-612]	O75122 1xPhospho [S596(99.2)]	2	2419.23408	High	High	0.0003193	0.001207	2.18
False	High	[K].DSPSVWAAVPGK.[T]		0.00176446	0.000589039	1	1	1	P07737	P07737 [27-38]		0	1213.62116	High	High	0.0002916	0.0008847	1.38
False	High	[K].YFDSGDYNMAK.[A]		0.00257009	0.000589039	1	2	1	O43768	O43768 [64-74]		0	1310.53578	High	High	0.0003193	0.001294	1.46
False	High	[R].VLNTNIDGR.[R]		0.00264992	0.000589039	1	1	1	P62269	P62269 [15-23]		0	1001.53743	High	High	0.0003193	0.001336	1.78
False	High	[K].LQSGEVTKEER.[Q]		0.00189569	0.000589039	1	1	1	Q96A73	Q96A73 [157-167]		1	1275.65392	High	High	0.0003193	0.000952	1.31
False	High	[K].TDLQGSASPSKVEGVHTPR.[Q]	1xPhospho [S/T]	0.00181921	0.000589039	1	1	1	Q6VY07	Q6VY07 [488-506]		1	2045.96517	High	High	0.0003193	0.000915	2.11
False	High	[-].MEKTLETVPLER.[K]	1xAcetyl [N-Term]; 1xPhospho [T4(100)]	0.00199034	0.000589039	1	1	1	P22626	P22626 [1-12]	P22626 1xAcetyl [N-Term]; 1xPhospho [T4(100)]	1	1567.74374	High	High	0.0003193	0.000999	2.17
False	High	[K].DEKKEESEESDDDMGFGLFD.[-]	2xPhospho [S7(100); S10(100)]	0.00202565	0.000589039	1	1	3	P05387	P05387 [96-115]	P05387 2xPhospho [S102(100); S105(100)]	2	2481.85647	High	High	0.0003193	0.001018	3.28
False	High	[K].TDSEKPFR.[G]		0.00177644	0.000589039	1	1	2	Q9Y2W1	Q9Y2W1 [397-404]		0	979.48434	High	High	0.0003193	0.0008911	2.55
False	High	[K].TEEPLGSPHPSGTVESPGEGPQDTR.[I]	2xPhospho [S7(97.5); S16(97.5)]	0.00319068	0.000589039	1	1	1	Q9NWS9	Q9NWS9 [131-155]	Q9NWS9 2xPhospho [S137(97.5); S146(97.5)]	0	2721.10769	High	High	0.0003193	0.001613	2.75
False	High	[-].MASLEVSRSPR.[R]	1xMet-loss+Acetyl [N-Term]; 1xPhospho [S9(100)]	0.00240172	0.000589039	1	1	1	O60762	O60762 [1-11]	O60762 1xMet-loss+Acetyl [N-Term]; 1xPhospho [S9(100)]	1	1223.57799	High	High	0.0003193	0.001208	1.8
False	High	[K].VLRDNIQGITKPAIR.[R]		0.00190226	0.000589039	1	1	1	P62805	P62805 [22-36]		1	1694.00716	High	High	0.0003193	0.0009569	1.91
False	High	[R].HGGPGPGGPEPELSPITEGSEAR.[A]	1xPhospho [S14(100)]	0.00190226	0.000589039	1	1	1	Q8WUF5	Q8WUF5 [554-576]	Q8WUF5 1xPhospho [S567(100)]	0	2308.02415	High	High	0.0003193	0.000956	2.96
False	High	[K].VISELNGK.[N]		0.00210628	0.000589039	1	1	1	P05387	P05387 [42-49]		0	859.48836	High	High	0.0003193	0.001058	1.88
False	High	[R].LPLLPPESPGPLR.[Q]	1xPhospho [S8(100)]	0.00194226	0.000589039	1	1	1	Q14160	Q14160 [846-858]	Q14160 1xPhospho [S853(100)]	0	1465.78144	High	High	0.0003193	0.0009744	2.4
False	High	[R].DRESRSPFLKPDER.[A]	1xPhospho [S6(99.4)]	0.00396615	0.000589039	1	1	1	Q9H7N4	Q9H7N4 [869-882]	Q9H7N4 1xPhospho [S874(99.4)]	2	1811.8436	High	High	0.0003193	0.002009	2.43
False	High	[K].VYVGNLGNNGNK.[T]		0.00186974	0.000589039	1	1	1	P84103	P84103 [12-23]		0	1248.63312	High	High	0.0003193	0.0009396	1.46
False	High	[K].QIASQFPPPPTPPAMESQPLKPVPANVAPQSPPAVK.[A]	1xPhospho [S31(100)]	0.00361181	0.000589039	1	1	1	Q70E73	Q70E73 [864-899]	Q70E73 1xPhospho [S894(100)]	0	3793.93869	High	High	0.0003193	0.001821	2.14
False	High	[R].TFEEALAR.[G]		0.00332373	0.000589039	1	1	2	Q8WVB6	Q8WVB6 [51-58]		0	936.47852	High	High	0.0003193	0.001676	1.47
False	High	[R].QLEDPNGSFSNAEMSELSVAQKPEK.[L]	1xPhospho [S10(96.7)]	0.00276507	0.000589039	1	1	1	Q6PJT7	Q6PJT7 [572-596]	Q6PJT7 1xPhospho [S581(96.7)]	0	2815.2492	High	High	0.0003193	0.001394	2.24
False	High	[R].LPLQDVYK.[I]		0.00217543	0.000589039	1	3	1	P68104	P68104 [248-255]		0	975.55096	High	High	0.0003193	0.001094	1.63
False	High	[K].DFDIAEQNESSDEESLRKER.[A]	2xPhospho [S10(100); S11(100)]	0.00212139	0.000589039	1	1	1	Q96KC8	Q96KC8 [470-489]	Q96KC8 2xPhospho [S479(100); S480(100)]	2	2557.01273	High	High	0.0003193	0.001067	2.83
False	High	[R].LQPPSPLGPEGSVEESEAEASGEEEEGDGTPR.[R]	3xPhospho [S5(100); S21(100); S/T]	0.00199034	0.000589039	1	1	2	Q6ZRS2	Q6ZRS2 [3157-3188]	Q6ZRS2 3xPhospho [S3161(100); S3177(100); S/T]	0	3506.3445	High	High	0.0003193	0.001001	2.72
False	High	[R].VLSPLIIK.[S]	1xPhospho [S3(100)]	0.0024197	0.000589039	1	1	1	Q8NCN4	Q8NCN4 [401-408]	Q8NCN4 1xPhospho [S403(100)]	0	962.5686	High	High	0.0003193	0.00122	2.13
False	High	[R].LGADEDSFVILEPETNRELEALKQR.[F]	1xPhospho [S7(100)]	0.00308913	0.000589039	1	1	1	Q9HAW4	Q9HAW4 [510-534]	Q9HAW4 1xPhospho [S516(100)]	2	2952.43502	High	High	0.0003193	0.00156	2.4
False	High	[K].HIVNHDDVFEESEELSSDEEMK.[M]	1xOxidation [M21]; 2xPhospho [S]	0.00212139	0.000589039	1	1	1	Q96RT1	Q96RT1 [587-608]		0	2794.04746	High	High	0.0003193	0.001066	2.63
False	High	[K].DQIQDVEGR.[Y]		0.00329656	0.000589039	1	1	1	Q9Y608	Q9Y608 [352-360]		0	1059.50653	High	High	0.0003193	0.00166	2.29
False	High	[R].TFSEPGDHPGMLTSGK.[R]	1xPhospho [S3(98.9)]	0.00373587	0.000589039	1	1	1	Q9HA47	Q9HA47 [251-266]	Q9HA47 1xPhospho [S253(98.9)]	0	1740.72988	High	High	0.0003193	0.001891	1.59
False	High	[K].KGPGAGSALDDGR.[R]		0.00336503	0.000589039	1	1	1	O95782	O95782 [620-632]		1	1200.59674	High	High	0.0003193	0.001702	1.53
False	High	[R].LGSLVDEFK.[E]	1xPhospho [S3(100)]	0.00292126	0.000589039	1	1	1	P12956	P12956 [518-526]	P12956 1xPhospho [S520(100)]	0	1087.50712	High	High	0.0003193	0.001472	1.84
False	High	[R].DRGPESRPTELSLEELSISAR.[Q]	1xPhospho [S17(100)]	0.00284176	0.000589039	1	1	1	Q9Y6J0	Q9Y6J0 [1787-1807]	Q9Y6J0 1xPhospho [S1803(100)]	1	2422.16097	High	High	0.0003193	0.001431	2.26
False	High	[R].DRHDDYYR.[E]		0.00201852	0.000589039	1	1	3	Q16630	Q16630 [515-522]		1	1139.48646	High	High	0.0003193	0.001013	2.43
False	High	[K].VPSPLEGSEGDGDTD.[-]	2xPhospho [S8(100); T14(100)]	0.00202565	0.000589039	1	1	2	Q9Y606	Q9Y606 [413-427]	Q9Y606 2xPhospho [S420(100); T426(100)]	0	1634.55065	High	High	0.0003193	0.001019	3.46
False	High	[K].ALPQTPRPR.[S]		0.00365772	0.000589039	1	1	2	Q9UQ35	Q9UQ35 [1488-1496]		0	1035.60579	High	High	0.0003193	0.001849	1.94
False	High	[K].AEEQQLPPPLSPPSPSTPNHRR.[S]	2xPhospho [S11(100); S14(98.9)]	0.00358161	0.000589039	1	1	1	Q6WCQ1	Q6WCQ1 [279-300]	Q6WCQ1 2xPhospho [S289(100); S292(98.9)]	1	2595.17526	High	High	0.0003193	0.00181	2.19
False	High	[K].TEFSPAAFEQEQLGSPQVR.[A]	1xPhospho [S15(100)]	0.00303992	0.000589039	1	1	1	Q92585	Q92585 [300-318]	Q92585 1xPhospho [S314(100)]	0	2200.99105	High	High	0.0003193	0.001532	2.21
False	High	[R].QKDFDIAEQNESSDEESLRK.[E]	2xPhospho [S12(98.8); S13(98.8)]	0.00245619	0.000589039	1	1	1	Q96KC8	Q96KC8 [468-487]	Q96KC8 2xPhospho [S479(98.8); S480(98.8)]	2	2528.02256	High	High	0.0003193	0.001236	3.8
False	High	[K].LDNTPASPPRSPAEPNDIPIAK.[G]	2xPhospho [S7(100); S11(100)]	0.00288684	0.000589039	1	1	1	O95359	O95359 [2311-2332]	O95359 2xPhospho [S2317(100); S2321(100)]	1	2460.12076	High	High	0.0003193	0.001455	2.73
False	High	[K].REPGSGTESDTSPDFHNQENEPSQEDPEDLDGSVQGVKPQK.[A]	3xPhospho [S5(100); T7(100); S9(100)]	0.00326967	0.000589039	1	1	1	Q9HAF1	Q9HAF1 [114-154]	Q9HAF1 3xPhospho [S118(100); T120(100); S122(100)]	1	4706.8717	High	High	0.0003193	0.001649	1.93
False	High	[K].REPAEQPGDGER.[T]		0.00303992	0.000589039	2	2	4	Q15424; Q14151	Q15424 [295-306]; Q14151 [294-305]		1	1340.61893	High	High	0.0003193	0.00153	1.96
False	High	[RK].VYTYIQSR.[F]	1xPhospho [T/Y/S]	0.00243785	0.000589039	1	2	1	Q92630	Q92630 [379-386]		0	1109.5027	High	High	0.0003193	0.001226	1.52
False	High	[K].ADSLLAVVK.[R]	1xPhospho [S3(100)]	0.00292126	0.000589039	2	2	1	Q15424; Q14151	Q15424 [286-294]; Q14151 [285-293]	Q15424 1xPhospho [S288(100)]; Q14151 1xPhospho [S287(100)]	0	995.51729	High	High	0.0003193	0.001473	1.76
False	High	[R].DRSFSEHDLAQLR.[S]	2xPhospho [S3(100); S5(100)]	0.00331011	0.000589039	1	1	1	Q8WWL2	Q8WWL2 [438-450]	Q8WWL2 2xPhospho [S440(100); S442(100)]	1	1733.70441	High	High	0.0003193	0.001672	2.86
False	High	[K].TENVFVDEPLIHATTYIPLMDNADSSPVVDKR.[E]	1xPhospho [S/T/Y]	0.00388192	0.000589039	1	1	1	Q86UP2	Q86UP2 [218-249]		1	3666.73972	High	High	0.0003193	0.001959	2.14
False	High	[K].LDPHNHVLYSNR.[S]		0.00194226	0.000589039	1	1	2	P31948	P31948 [33-44]		0	1464.73424	High	High	0.0003193	0.0009778	1.69
False	High	[R].HKAAAYDISEDEED.[-]	1xPhospho [S9(100)]	0.00381615	0.000589039	1	1	1	P49585	P49585 [354-367]	P49585 1xPhospho [S362(100)]	1	1672.63742	High	High	0.0003193	0.001929	2.58
False	High	[K].IDPLLPK.[E]		0.00349291	0.000589039	1	1	1	Q9BYD6	Q9BYD6 [307-313]		0	795.49747	High	High	0.0003193	0.001764	1.66
False	High	[-].MASPSLERPEK.[G]	1xMet-loss+Acetyl [N-Term]; 1xPhospho [S3(100)]	0.00378378	0.000589039	1	1	1	Q13601	Q13601 [1-11]	Q13601 1xMet-loss+Acetyl [N-Term]; 1xPhospho [S3(100)]	0	1235.56676	High	High	0.0003193	0.001911	1.67
False	High	[R].AAEEEDEADPKR.[Q]		0.00198338	0.000589039	1	1	2	P20962	P20962 [82-93]		1	1359.60228	High	High	0.0003193	0.0009985	1.16
False	High	[K].GYAFVQYSNER.[H]		0.00188916	0.000589039	1	1	1	Q9UKM9	Q9UKM9 [56-66]		0	1333.61714	High	High	0.0003193	0.0009492	1.96
False	High	[K].DSTEMSLER.[S]		0.0023928	0.000589039	1	1	1	Q9UEG4	Q9UEG4 [57-65]		0	1067.46736	High	High	0.0003193	0.001205	2.2
False	High	[R].DVLSLLNLSPR.[H]	1xPhospho [S9(100)]	0.00400047	0.000589039	1	1	1	Q96AY4	Q96AY4 [2390-2400]	Q96AY4 1xPhospho [S2398(100)]	0	1306.67664	High	High	0.0003193	0.002022	2.36
False	High	[K].ADRDQSPFSK.[I]	1xPhospho [S6(100)]	0.00405265	0.000589039	1	1	2	Q13427	Q13427 [682-691]	Q13427 1xPhospho [S687(100)]	1	1230.51506	High	High	0.0003193	0.00205	2.27
False	High	[K].LGVATVAK.[G]		0.00234018	0.000589039	1	1	1	P49023	P49023 [348-355]		0	758.47707	High	High	0.0003193	0.001176	1.77
False	High	[R].DVEDMELSDVEDDGSKIIVEDR.[K]	1xPhospho [S8(100)]	0.00412355	0.000589039	1	1	1	Q5VT52	Q5VT52 [367-388]	Q5VT52 1xPhospho [S374(100)]	1	2588.09571	High	High	0.0003193	0.002088	1.91
False	High	[KR].GTGASGSFK.[L]		0.00269105	0.000589039	3	6	1	P16402; P10412; P16403	P16402 [99-107]; P10412 [98-106]; P16403 [98-106]		0	811.39446	High	High	0.0003193	0.001355	1.92
False	High	[K].IDDIPGLSDTSPDLSSR.[S]	1xPhospho [T10(99.3)]	0.00320367	0.000589039	1	1	1	Q9UHW9	Q9UHW9 [22-38]	Q9UHW9 1xPhospho [T31(99.3)]	0	1867.83209	High	High	0.0003193	0.001616	1.96
False	High	[K].GTGASGSFKLNK.[K]	1xPhospho [S7(100)]	0.00355173	0.000589039	3	5	1	P16402; P10412; P16403	P16402 [99-110]; P10412 [98-109]; P16403 [98-109]	P16402 1xPhospho [S105(100)]; P10412 1xPhospho [S104(100)]; P16403 1xPhospho [S104(100)]	1	1246.58274	High	High	0.0003193	0.001796	2.49
False	High	[K].QFLISPPASPPVGWK.[Q]	2xPhospho [S5(100); S9(100)]	0.00188266	0.000589039	1	2	5	P53805	P53805 [159-173]	P53805 2xPhospho [S163(100); S167(100)]	0	1783.822	High	High	0.0003193	0.0009458	2.24
False	High	[R].DDFMMGASMK.[D]		0.00180685	0.000589039	1	1	1	Q9Y3B9	Q9Y3B9 [251-260]		0	1132.44716	High	High	0.0003193	0.0009087	1.33
False	High	[K].RKTSSDDESEEDEDDLLQR.[T]	1xPhospho [S9(100)]	0.00378378	0.000589039	1	1	1	Q9Y5J1	Q9Y5J1 [202-220]	Q9Y5J1 1xPhospho [S210(100)]	2	2346.95691	High	High	0.0003193	0.00191	1.67
False	High	[K].TAQEKDSLITPHVSR.[S]	2xPhospho [T10(100); S14(100)]	0.0029445	0.000589039	1	7	2	P49792	P49792 [2441-2455]	P49792 2xPhospho [T2450(100); S2454(100)]	1	1841.81944	High	High	0.0003193	0.001483	3.12
False	High	[R].TAQVPSPPR.[G]	1xPhospho [S6(100)]	0.00337894	0.000589039	1	1	4	Q9UKV3	Q9UKV3 [999-1007]	Q9UKV3 1xPhospho [S1004(100)]	0	1032.48739	High	High	0.0003193	0.001704	2.44
False	High	[K].GTIEYTVESR.[D]		0.00389859	0.000589039	1	1	1	Q8N573	Q8N573 [97-106]		0	1154.56879	High	High	0.0003193	0.00197	1.51
False	High	[K].RKPSPEPEGEVGPPK.[I]	1xPhospho [S4(100)]	0.00178247	0.000589039	1	1	1	Q7Z5L9	Q7Z5L9 [357-371]	Q7Z5L9 1xPhospho [S360(100)]	1	1683.81018	High	High	0.0003193	0.0008965	2.42
False	High	[K].VIHVESGK.[I]		0.00177044	0.000589039	1	1	2	P51532	P51532 [619-626]		0	868.48869	High	High	0.0003193	0.0008905	1.47
False	High	[R].YSPSQNSPIHHIPSRRSPAK.[T]	2xPhospho [S7(100); S/Y]	0.00336503	0.000589039	1	1	6	Q9NYF8	Q9NYF8 [284-303]	Q9NYF8 2xPhospho [S290(100); S/Y]	2	2419.10678	High	High	0.0003193	0.001701	4.59
False	High	[R].MAPTPIPTR.[S]	1xOxidation [M1]	0.0027867	0.000589039	1	1	1	Q16643	Q16643 [328-336]		0	999.52918	High	High	0.0003193	0.001403	1.87
False	High	[K].TAFDDAIAELDTLNEDSYK.[D]		0.00268069	0.000589039	1	1	1	P61981	P61981 [199-217]		0	2130.97135	High	High	0.0003193	0.001349	1.61
False	High	[R].RIDISPSTFRK.[H]	1xPhospho [S5(100)]	0.00286419	0.000589039	1	1	2	Q9Y2W1	Q9Y2W1 [678-688]	Q9Y2W1 1xPhospho [S682(100)]	2	1399.70934	High	High	0.0003193	0.001446	2.12
False	High	[K].SYNDSPDVIVEAQFDGSDSEDGHGITQNVLVDGVK.[K]	1xPhospho [S/T/Y]	0.00302777	0.000589039	1	1	2	Q8IYB7	Q8IYB7 [157-191]		0	3786.66543	High	High	0.0003193	0.001527	2.55
False	High	[R].LATNTSAPDLK.[N]	1xPhospho [S6(99.6)]	0.00202565	0.000589039	1	1	2	P27816	P27816 [923-933]	P27816 1xPhospho [S928(99.6)]	0	1210.57151	High	High	0.0003193	0.001019	2.33
False	High	[R].SYVSEPELATLSGDMAQPSLGLVGPESR.[Y]	1xPhospho [S4(98.4)]	0.00321673	0.000589039	1	1	3	Q6IQ23	Q6IQ23 [983-1010]	Q6IQ23 1xPhospho [S986(98.4)]	0	2970.38021	High	High	0.0003193	0.001626	1.63
False	High	[R].DYGHSSSRDDYPSR.[G]	1xPhospho [S5(98.7)]	0.0022476	0.000589039	2	2	1	P38159; Q96E39	P38159 [245-258]; Q96E39 [245-258]	P38159 1xPhospho [S249(98.7)]; Q96E39 1xPhospho [S249(98.7)]	1	1721.65513	High	High	0.0003193	0.001131	2.49
False	High	[R].RINLTPLK.[T]		0.00196955	0.000589039	1	1	1	Q13112	Q13112 [499-506]		1	954.60948	High	High	0.0003193	0.0009883	2.28
False	High	[R].DYFEQYGK.[I]		0.00373587	0.000589039	1	2	1	P09651	P09651 [123-130]		0	1049.45745	High	High	0.0003193	0.00189	1.3
False	High	[K].QEPIESDEEEAEPPREVEPGQR.[Q]	1xPhospho [S6(100)]	0.00184425	0.000589039	1	1	1	P56524	P56524 [560-581]	P56524 1xPhospho [S565(100)]	1	2630.12537	High	High	0.0003193	0.0009266	2.05
False	High	[K].LRPISDDSESIEESDTRR.[K]	1xPhospho [S10(100)]	0.00206178	0.000589039	1	1	1	Q71F23	Q71F23 [132-149]	Q71F23 1xPhospho [S141(100)]	1	2184.97686	High	High	0.0003193	0.001037	1.53
False	High	[R].DYFEEYGK.[I]		0.00412355	0.000589039	1	1	1	P22626	P22626 [130-137]		0	1050.44147	High	High	0.0003193	0.002088	1.21
False	High	[R].DYDDMSPR.[R]	1xOxidation [M5]; 1xPhospho [S6(100)]	0.00307673	0.000589039	1	1	5	P61978	P61978 [279-286]	P61978 1xPhospho [S284(100)]	0	1094.34963	High	High	0.0003193	0.001552	2.13
False	High	[K].TAAKGEAAAERPGEAAVASSPSKANGQENGHVK.[V]	1xPhospho [S/T]	0.00316489	0.000589039	1	1	1	P29966	P29966 [8-40]		2	3270.54989	High	High	0.0003193	0.001596	1.91
False	High	[-].MAMALELQAQASPQPEPEELLIVK.[L]	1xMet-loss+Acetyl [N-Term]; 1xPhospho [S12(100)]	0.00212139	0.000589039	1	1	1	P17040	P17040 [1-24]	P17040 1xMet-loss+Acetyl [N-Term]; 1xPhospho [S12(100)]	0	2627.3038	High	High	0.0003193	0.001065	2.4
False	High	[-].MANRGPAYGLSR.[E]	1xMet-loss+Acetyl [N-Term]; 1xPhospho [Y8(100)]	0.00324306	0.000589039	1	1	1	P37802	P37802 [1-12]	P37802 1xMet-loss+Acetyl [N-Term]; 1xPhospho [Y8(100)]	1	1283.58923	High	High	0.0003193	0.001635	1.63
False	High	[R].RIDISPSTLRK.[H]	1xPhospho [S5(99.6)]	0.00260961	0.000589039	1	1	5	Q9NYF8	Q9NYF8 [654-664]	Q9NYF8 1xPhospho [S658(99.6)]	2	1365.72499	High	High	0.0003193	0.001316	2.63
False	High	[K].TAENATSGETLEENEAGD.[-]		0.0024197	0.000589039	1	1	1	Q9UQ80	Q9UQ80 [377-394]		0	1837.757	High	High	0.0003193	0.001216	1.71
False	High	[R].RIDISPSTFR.[K]	1xPhospho [S5(99.6)]	0.00372008	0.000589039	1	1	3	Q9Y2W1	Q9Y2W1 [678-687]	Q9Y2W1 1xPhospho [S682(99.6)]	1	1271.61438	High	High	0.0003193	0.001881	2.32
False	High	[K].AKSPMFPALGEASSDDDLFQSAKPKPAKK.[T]	1xPhospho [S14(98.5)]	0.00260961	0.000589039	2	3	1	Q9Y4E1; Q641Q2	Q9Y4E1 [1146-1174]; Q641Q2 [1167-1195]	Q9Y4E1 1xPhospho [S1159(98.5)]; Q641Q2 1xPhospho [S1180(98.5)]	2	3141.53263	High	High	0.0003193	0.001313	2.34
False	High	[K].VIKDEALSDGDDLR.[D]	1xPhospho [S8(100)]	0.0021912	0.000589039	1	1	3	Q01831	Q01831 [87-100]	Q01831 1xPhospho [S94(100)]	1	1625.74182	High	High	0.0003193	0.001103	2.87
False	High	[R].RKEDEVSIGSAPLAK.[Q]	2xPhospho [S7(100); S10(100)]	0.00237509	0.000589039	1	1	1	Q7Z7G8	Q7Z7G8 [993-1007]	Q7Z7G8 2xPhospho [S999(100); S1002(100)]	2	1759.80272	High	High	0.0003193	0.001197	2.51
False	High	[K].AAEEPSKVEEK.[K]		0.0024934	0.000589039	1	1	2	P29966	P29966 [257-267]		1	1216.60557	High	High	0.0003193	0.001257	1.3
False	High	[K].MPDEPEEPVVAVSSPAVPPPTK.[V]	1xOxidation [M1]; 1xPhospho [S/T]	0.00268069	0.000589039	1	1	1	O60885	O60885 [457-478]		0	2369.09822	High	High	0.0003193	0.00135	1.89
False	High	[R].LGSQPIRASNPDLR.[R]	1xPhospho [S9(100)]	0.0024934	0.000589039	1	1	2	Q9UKE5	Q9UKE5 [699-712]	Q9UKE5 1xPhospho [S707(100)]	1	1603.7952	High	High	0.0003193	0.001254	1.86
False	High	[K].YDTNNNEEEEGEQFDFDSGDEIPEADR.[Q]	1xPhospho [S18(100)]	0.00400047	0.000589039	1	1	1	O15013	O15013 [42-68]	O15013 1xPhospho [S59(100)]	0	3244.20224	High	High	0.0003193	0.002019	2.45
False	High	[K].AEEILEK.[G]		0.00381615	0.000589039	1	1	1	P62913	P62913 [79-85]		0	831.44582	High	High	0.0003193	0.001932	1.5
False	High	[R].RGSSPGSLEIPKDLPDILNK.[Q]	1xPhospho [S3(99.6)]	0.00344961	0.000589039	1	1	2	Q6GYQ0	Q6GYQ0 [858-877]	Q6GYQ0 1xPhospho [S860(99.6)]	2	2216.13224	High	High	0.0003193	0.001741	2.19
False	High	[R].LPEYTVTQESGPAHR.[K]		0.00388192	0.000589039	1	1	1	Q15633	Q15633 [175-189]		0	1684.82892	High	High	0.0003193	0.001964	1.26
False	High	[K].DTEEPLPVK.[E]		0.00384886	0.000589039	1	1	1	P18583	P18583 [1678-1686]		0	1027.53062	High	High	0.0003193	0.001948	1.65
False	High	[K].AKPSPHPIKDK.[L]		0.00187618	0.000589039	1	1	2	Q9ULU4	Q9ULU4 [679-689]		1	1217.70008	High	High	0.0003193	0.0009439	1.88
False	High	[K].TAVAPIER.[V]		0.00293285	0.000589039	1	4	2	P12236	P12236 [24-31]		0	856.48869	High	High	0.0003193	0.001476	1.98
False	High	[R].GVTEAIEK.[F]		0.00186332	0.000589039	1	1	1	Q7Z460	Q7Z460 [1184-1191]		0	846.45672	High	High	0.0003193	0.0009348	2.13
False	High	[K].KHSDPHLLER.[N]	1xPhospho [S3(100)]	0.0022313	0.000589039	1	1	2	Q9Y6M7	Q9Y6M7 [240-249]	Q9Y6M7 1xPhospho [S242(100)]	1	1311.62053	High	High	0.0003193	0.001123	2.35
False	High	[R].KHSAELIAMEK.[R]	1xOxidation [M9]	0.00324306	0.000589039	1	1	1	O60293	O60293 [956-966]		1	1272.66165	High	High	0.0003193	0.001639	1.75
False	High	[-].MPFFGNTFSPK.[K]	1xMet-loss [N-Term]; 1xPhospho [S9(100)]	0.00274365	0.000589039	1	1	1	Q9Y3M2	Q9Y3M2 [1-11]	Q9Y3M2 1xMet-loss [N-Term]; 1xPhospho [S9(100)]	0	1221.534	High	High	0.0003193	0.001383	2.3
False	High	[K].TAVSVTQGGHSR.[T]	1xPhospho [S11(100)]	0.00403517	0.000589039	1	1	1	P40425	P40425 [320-331]	P40425 1xPhospho [S330(100)]	0	1279.57905	High	High	0.0003193	0.002044	2.61
False	High	[R].LGSQPIRASNPDLRR.[T]	1xPhospho [S9(100)]	0.00207648	0.000589039	1	1	1	Q9UKE5	Q9UKE5 [699-713]	Q9UKE5 1xPhospho [S707(100)]	2	1759.89631	High	High	0.0003193	0.001043	3.33
False	High	[R].TASELLLDR.[R]	1xPhospho [S3(100)]	0.00346397	0.000589039	1	1	1	Q92508	Q92508 [1644-1652]	Q92508 1xPhospho [S1646(100)]	0	1097.52383	High	High	0.0003193	0.001752	2.2
False	High	[K].GVDFESSEDDDDDPFMNTSSLRR.[N]	1xPhospho [S6(99.3)]	0.00200437	0.000589039	1	1	1	P49959	P49959 [683-705]	P49959 1xPhospho [S688(99.3)]	1	2714.05597	High	High	0.0003193	0.001007	1.55
False	High	[K].IEIPVTPTGQSVPSSPSIPGTPTLK.[M]	1xPhospho [S15(98.8)]	0.00177044	0.000589039	1	1	3	Q9H4Z3	Q9H4Z3 [130-154]	Q9H4Z3 1xPhospho [S144(98.8)]	0	2583.33173	High	High	0.0003193	0.0008877	2.22
False	High	[K].TPPRDLPTIPGVTSPSSDEPPMEASQSHLRNSPEDK.[R]	1xOxidation [M22]; 1xPhospho [S32(100)]	0.00319068	0.000589039	1	1	1	Q13541	Q13541 [70-105]	Q13541 1xPhospho [S101(100)]	2	3965.82228	High	High	0.0003193	0.001613	3.85
False	High	[K].VIKDEALSDGDDLRDFPSDLK.[K]	1xPhospho [S8(100)]	0.00410568	0.000589039	1	1	1	Q01831	Q01831 [87-107]	Q01831 1xPhospho [S94(100)]	2	2428.12794	High	High	0.0003193	0.002073	2.3
False	High	[R].RHVTLPSSPR.[S]	1xPhospho [S/T]	0.00183167	0.000589039	1	1	1	Q5T4S7	Q5T4S7 [2712-2721]		1	1229.61505	High	High	0.0003193	0.0009209	2.48
False	High	[K].TASESISNLSEAGSIKKGER.[E]	3xPhospho [S5(98.7); S10(100); S14(100)]	0.00250282	0.000589039	1	1	1	P30622	P30622 [191-210]	P30622 3xPhospho [S195(98.7); S200(100); S204(100)]	2	2303.95574	High	High	0.0003193	0.00126	3.7
False	High	[K].TPPRDLPTIPGVTSPSSDEPPMEASQSHLR.[N]	1xOxidation [M22]; 1xPhospho [T1(98.3)]	0.00220712	0.000589039	1	1	1	Q13541	Q13541 [70-99]	Q13541 1xPhospho [T70(98.3)]	1	3295.53006	High	High	0.0003193	0.001112	2.54
False	High	[R].LGSVDSFER.[S]	2xPhospho [S3(100); S6(100)]	0.00257009	0.000589039	1	1	1	O60343	O60343 [586-594]	O60343 2xPhospho [S588(100); S591(100)]	0	1169.42756	High	High	0.0003193	0.001293	2.34
False	High	[R].TASFSESR.[A]	1xPhospho [S3(100)]	0.00359667	0.000589039	1	1	2	P53396	P53396 [453-460]	P53396 1xPhospho [S455(100)]	0	964.37717	High	High	0.0003193	0.001816	2.39
False	High	[-].MEQPGQDPTSDDVMDSFLEK.[F]	1xAcetyl [N-Term]; 1xPhospho [T/S]	0.00384886	0.000589039	1	1	1	O95801	O95801 [1-20]	O95801 1xAcetyl [N-Term]	0	2390.9404	High	High	0.0003193	0.001948	1.14
False	High	[KR].VPTISINK.[T]		0.0023663	0.000589039	1	2	1	Q01518	Q01518 [405-412]		0	871.52474	High	High	0.0003193	0.00119	1.33
False	High	[R].TASFSESRADEVAPAK.[K]	1xPhospho [S3(100)]	0.00234884	0.000589039	1	1	1	P53396	P53396 [453-468]	P53396 1xPhospho [S455(100)]	1	1745.77419	High	High	0.0003193	0.00118	2.1
False	High	[R].LFSISNR.[I]	1xPhospho [S3(100)]	0.00362703	0.000589039	1	1	1	Q8N6U8	Q8N6U8 [358-364]	Q8N6U8 1xPhospho [S360(100)]	0	916.42881	High	High	0.0003193	0.001834	1.88
False	High	[K].GTTAVLTEK.[I]		0.00195584	0.000589039	1	1	1	Q99436	Q99436 [250-258]		0	919.50949	High	High	0.0003193	0.0009823	2.25
False	High	[R].RSTSPIIGSPPVR.[A]	2xPhospho [S4(99.4); S9(100)]	0.00215205	0.000589039	1	1	2	Q86TB9	Q86TB9 [176-188]	Q86TB9 2xPhospho [S179(99.4); S184(100)]	1	1526.71279	High	High	0.0003193	0.001083	2.11
False	High	[R].LGSTSGEESDLEREVSDSEAGGGPQGERK.[N]	3xPhospho [T4(98.2); S5(98.2); S16(100)]	0.00284176	0.000589039	1	1	1	Q9BW71	Q9BW71 [355-383]	Q9BW71 3xPhospho [T358(98.2); S359(98.2); S370(100)]	2	3203.24506	High	High	0.0003193	0.001434	2.32
False	High	[K].VPSTPPPK.[A]	1xPhospho [T4(100)]	0.00328308	0.000589039	1	1	3	Q9H7N4	Q9H7N4 [973-980]	Q9H7N4 1xPhospho [T976(100)]	0	902.43831	High	High	0.0003193	0.001654	2.29
False	High	[K].TASLPGYGR.[N]	1xPhospho [S3(100)]	0.00326967	0.000589039	1	1	1	O14639	O14639 [653-661]	O14639 1xPhospho [S655(100)]	0	1001.44519	High	High	0.0003193	0.001648	2.65
False	High	[K].VLELDNVK.[S]		0.00263976	0.000589039	1	1	1	P30153	P30153 [195-202]		0	929.53022	High	High	0.0003193	0.001328	1.65
False	High	[-].MEEPQSDPSVEPPLSQETFSDLWK.[L]	1xOxidation [M1]; 2xPhospho [S6(100); S9(100)]	0.00324306	0.000589039	1	1	2	P04637	P04637 [1-24]	P04637 2xPhospho [S6(100); S9(100)]	0	2952.19339	High	High	0.0003193	0.001636	1.26
False	High	[K].LDQILLNGNNITMLVPGGEGPEV.[-]		0.00300367	0.000589039	1	1	1	Q9Y4Y9	Q9Y4Y9 [69-91]		0	2393.23809	High	High	0.0003193	0.001515	2.16
False	High	[R].KESYSIYVYK.[V]		0.00196268	0.000589039	1	7	1	Q16778	Q16778 [35-44]		1	1279.65688	High	High	0.0003193	0.000987	1.41
False	High	[K].LGFEDGSVLK.[Q]		0.00260961	0.000589039	1	1	1	P09936	P09936 [106-115]		0	1064.56225	High	High	0.0003193	0.001313	1.15
False	High	[K].QRSLSPVAAPPLREPR.[A]	2xPhospho [S3(100); S5(100)]	0.00332373	0.000589039	1	1	2	Q8NDT2	Q8NDT2 [263-278]	Q8NDT2 2xPhospho [S265(100); S267(100)]	2	1933.94089	High	High	0.0003193	0.001678	1.77
False	High	[-].MDSAGQDINLNSPNKGLLSDSMTDVPVDTGVAAR.[T]	1xAcetyl [N-Term]; 1xOxidation [M22]; 2xPhospho [S/T]	0.00376773	0.000589039	1	1	1	O43399	O43399 [1-34]	O43399 1xAcetyl [N-Term]	1	3706.60133	High	High	0.0003193	0.001902	1.75
False	High	[R].KASENVEYTLR.[S]	1xPhospho [S3(100)]	0.00273302	0.000589039	1	1	1	Q96QE2	Q96QE2 [4-14]	Q96QE2 1xPhospho [S6(100)]	1	1389.64099	High	High	0.0003193	0.001375	2.18
False	High	[K].QLVAGNSPK.[K]	1xPhospho [S7(100)]	0.00405265	0.000589039	1	1	1	Q96EU6	Q96EU6 [67-75]	Q96EU6 1xPhospho [S73(100)]	0	993.47649	High	High	0.0003193	0.002053	2.0
False	High	[R].KALVVPEPEPDSDSNQER.[K]	2xPhospho [S12(100); S14(100)]	0.002129	0.000589039	1	1	2	Q5VTR2	Q5VTR2 [125-142]	Q5VTR2 2xPhospho [S136(100); S138(100)]	1	2169.9101	High	High	0.0003193	0.001071	2.8
False	High	[R].MDSEDSISSTIMDVDSTISSGR.[S]	1xOxidation [M1]; 2xPhospho [S3(93.6); S6(93.6)]	0.00325633	0.000589039	1	1	1	Q6ZN18	Q6ZN18 [219-240]	Q6ZN18 2xPhospho [S221(93.6); S224(93.6)]	0	2508.93949	High	High	0.0003193	0.001642	1.03
False	High	[R].QRLTEPQHGLGSQR.[D]	1xPhospho [S12(100)]	0.00313937	0.000589039	1	1	1	Q13586	Q13586 [501-514]	Q13586 1xPhospho [S512(100)]	1	1686.80716	High	High	0.0003193	0.001586	2.52
False	High	[K].QMDTVLSSSPDVLFDPINGLTPDEEALSNER.[I]	1xPhospho [S/T]	0.00269105	0.000589039	1	1	1	O75113	O75113 [250-280]		0	3469.57165	High	High	0.0003193	0.001357	1.87
False	High	[K].DGLTDVYNK.[I]		0.00258975	0.000589039	1	1	1	P24752	P24752 [182-190]		0	1024.49457	High	High	0.0003193	0.001306	1.8
False	High	[R].LGEYEDVSR.[V]	1xPhospho [Y4(100)]	0.00219914	0.000589039	1	1	1	Q99426	Q99426 [95-103]	Q99426 1xPhospho [Y98(100)]	0	1147.46671	High	High	0.0003193	0.001106	1.3
False	High	[R].DLELPLSPSLLGGPGPER.[T]	1xPhospho [S7(100)]	0.00177644	0.000589039	1	1	2	P19419	P19419 [318-335]	P19419 1xPhospho [S324(100)]	0	1926.95723	High	High	0.0003193	0.0008907	1.41
False	High	[R].QQSPVNPDPVALDAHR.[E]	1xPhospho [S3(100)]	0.00280856	0.000589039	1	1	1	Q06455	Q06455 [415-430]	Q06455 1xPhospho [S417(100)]	0	1823.8436	High	High	0.0003193	0.001418	2.04
False	High	[K].AELNEFLTR.[E]		0.00343532	0.000589039	1	1	1	P23396	P23396 [19-27]		0	1092.5684	High	High	0.0003193	0.001736	2.15
False	High	[R].TIRYPDPLIK.[V]		0.00261961	0.000589039	1	2	1	P62701	P62701 [146-155]		1	1215.70958	High	High	0.0003193	0.001321	1.69
False	High	[K].LGFSLTPSK.[G]		0.00219914	0.000589039	1	1	1	P38432	P38432 [298-306]		0	949.53531	High	High	0.0003193	0.001104	1.61
False	High	[K].QSGSPTLDTAPNGR.[Y]	1xPhospho [S4(100)]	0.00191547	0.000589039	1	1	1	Q9H2J7	Q9H2J7 [698-711]	Q9H2J7 1xPhospho [S701(100)]	0	1480.64278	High	High	0.0003193	0.0009623	2.05
False	High	[R].QSPSPSTRPIR.[R]	1xPhospho [S2(99.4)]	0.00188916	0.000589039	1	1	1	Q8IYB3	Q8IYB3 [712-722]	Q8IYB3 1xPhospho [S713(99.4)]	0	1305.63109	High	High	0.0003193	0.0009497	1.53
False	High	[R].TLIPSPPPRPK.[N]	1xPhospho [S5(100)]	0.00226407	0.000589039	1	1	2	Q9NZ52	Q9NZ52 [155-165]	Q9NZ52 1xPhospho [S159(100)]	0	1282.6919	High	High	0.0003193	0.001141	1.94
False	High	[R].LGGKPSSPSLSPLMGFGSNK.[N]	2xPhospho [S7(99.1); S9(99.1)]	0.00227237	0.000589039	1	1	1	Q8TEW8	Q8TEW8 [358-377]	Q8TEW8 2xPhospho [S364(99.1); S366(99.1)]	0	2120.94873	High	High	0.0003193	0.001143	1.83
False	High	[R].HVVLGAIENKVESK.[G]	1xPhospho [S13(100)]	0.00218329	0.000589039	1	1	3	P41227	P41227 [170-183]	P41227 1xPhospho [S182(100)]	1	1602.8251	High	High	0.0003193	0.001096	3.49
False	High	[K].HYRGPAGDATVASEKESVM.[-]	1xPhospho [S17(99.3)]	0.00257009	0.000589039	1	1	1	Q15758	Q15758 [523-541]	Q15758 1xPhospho [S539(99.3)]	2	2084.9107	High	High	0.0003193	0.001295	2.73
False	High	[-].MDNYADLSDTELTTLLR.[R]	2xPhospho [S8(99.7); Y/T]	0.00410568	0.000589039	1	1	1	P50402	P50402 [1-17]	P50402 2xPhospho [S8(99.7); Y/T]	0	2130.87021	High	High	0.0003193	0.002078	1.17
False	High	[R].DGLAPEKTSPDRDK.[K]	1xPhospho [S9(99.5)]	0.00234018	0.000589039	1	1	2	Q7L4I2	Q7L4I2 [9-22]	Q7L4I2 1xPhospho [S17(99.5)]	2	1608.72651	High	High	0.0003193	0.001176	2.54
False	High	[R].QSMAFSILNTPK.[K]	1xPhospho [T10(100)]	0.00238392	0.000589039	1	1	1	Q14980	Q14980 [2046-2057]	Q14980 1xPhospho [T2055(100)]	0	1416.65928	High	High	0.0003193	0.001202	1.83
False	High	[K].LEDILMDDTLSPVGVTDPLLSSVSPGASK.[T]	1xPhospho [S/T]	0.00386535	0.000589039	1	1	1	O75030	O75030 [481-509]		0	3036.47344	High	High	0.0003193	0.001952	2.2
False	High	[K].VPGYGLQVR.[N]		0.00183795	0.000589039	1	1	1	Q9NXE8	Q9NXE8 [224-232]		0	988.55744	High	High	0.0003193	0.000922	1.84
False	High	[R].TNSSSSSPVVLK.[E]	1xPhospho [S3(100)]	0.00306439	0.000589039	1	1	1	Q7Z589	Q7Z589 [207-218]	Q7Z589 1xPhospho [S209(100)]	0	1285.60354	High	High	0.0003193	0.001543	1.85
False	High	[R].KAEPYETSQGKGTPR.[G]	1xPhospho [T/S/Y]	0.00272245	0.000589039	1	1	2	Q86UE8	Q86UE8 [66-80]		2	1728.79526	High	High	0.0003193	0.001374	1.82
False	High	[K].MPLTEPLR.[G]	1xOxidation [M1]	0.00370436	0.000589039	1	1	2	O75592	O75592 [2886-2893]		0	972.51828	High	High	0.0003193	0.001873	1.84
False	High	[-].MDQFGDILEGEVDHSFFDSDFEEGKK.[C]	1xAcetyl [N-Term]; 1xPhospho [S19(100)]	0.00199734	0.000589039	1	1	1	Q9P2B7	Q9P2B7 [1-26]	Q9P2B7 1xAcetyl [N-Term]; 1xPhospho [S19(100)]	1	3143.28637	High	High	0.0003193	0.001003	2.13
False	High	[R].VPGTLLPR.[L]		0.00293285	0.000589039	1	1	1	Q96BJ3	Q96BJ3 [152-159]		0	852.53016	High	High	0.0003193	0.001479	1.1
False	High	[K].QQSPQEPK.[S]		0.00301569	0.000589039	1	1	1	Q9UHB6	Q9UHB6 [696-703]		0	941.46869	High	High	0.0003193	0.001518	2.26
False	High	[K].MQASIEKGGSLPK.[V]	1xOxidation [M1]; 1xPhospho [S4(100)]	0.002129	0.000589039	1	1	1	P06748	P06748 [251-263]	P06748 1xPhospho [S254(100)]	1	1441.67566	High	High	0.0003193	0.001071	2.44
False	High	[KR].TISPSTSNNIPLMR.[V]	1xOxidation [M13]; 2xPhospho [S3(98.9); S/T]	0.00349291	0.000589039	2	2	1	O94806; Q15139	O94806 [389-402]; Q15139 [395-408]	O94806 2xPhospho [S391(98.9); S/T]; Q15139 2xPhospho [S397(98.9); S/T]	0	1706.72203	High	High	0.0003193	0.001761	2.12
False	High	[R].TNSDSALHQSTMTPTQPESFSSGSQDVHQKR.[V]	2xPhospho [T15(91.5); S21(98.1)]	0.00367318	0.000589039	1	1	1	Q6UUV9	Q6UUV9 [149-179]	Q6UUV9 2xPhospho [T163(91.5); S169(98.1)]	1	3548.47851	High	High	0.0003193	0.001856	3.36
False	High	[R].VPAAFPTKVPVPGPGSGGNGPER.[E]	1xPhospho [S16(100)]	0.00319068	0.000589039	1	1	1	Q6ZRV2	Q6ZRV2 [632-654]	Q6ZRV2 1xPhospho [S647(100)]	1	2268.11726	High	High	0.0003193	0.001607	3.09
False	High	[R].ADYEIASK.[E]		0.00180072	0.000589039	1	2	1	Q9Y383	Q9Y383 [69-76]		0	896.43599	High	High	0.0003193	0.000903	1.66
False	High	[R].YYPTEDVPR.[K]		0.00228907	0.000589039	1	1	1	Q02878	Q02878 [115-123]		0	1139.53677	High	High	0.0003193	0.001154	1.71
False	High	[R].QPSEEEIIK.[L]	1xPhospho [S3(100)]	0.00317775	0.000589039	1	1	2	Q15121	Q15121 [114-122]	Q15121 1xPhospho [S116(100)]	0	1152.51841	High	High	0.0003193	0.001605	1.74
False	High	[R].TMLLLSRSPEAQPK.[T]	1xPhospho [S8(99.5)]	0.00254098	0.000589039	1	1	3	P55265	P55265 [818-831]	P55265 1xPhospho [S825(99.5)]	1	1650.82847	High	High	0.0003193	0.001279	2.04
False	High	[R].TMLLLSRSPEAQPK.[T]	1xOxidation [M2]; 1xPhospho [S6(99.6)]	0.00204	0.000589039	1	1	2	P55265	P55265 [818-831]	P55265 1xPhospho [S823(99.6)]	1	1666.82338	High	High	0.0003193	0.001024	2.15
False	High	[K].QPPTAAGRPVDASPR.[V]		0.00182543	0.000589039	1	1	2	Q9Y6G9	Q9Y6G9 [386-400]		0	1519.79756	High	High	0.0003193	0.0009175	1.46
False	High	[K].DKASPEPEKDFSEK.[A]	1xPhospho [S4(100)]	0.00194226	0.000589039	1	1	1	Q9ULU4	Q9ULU4 [665-678]	Q9ULU4 1xPhospho [S668(100)]	2	1686.72584	High	High	0.0003193	0.0009747	2.41
False	High	[R].TNPPTQKPPSPPMSGRGTLGR.[N]	2xPhospho [S10(100); S/T]	0.00386535	0.000589039	1	1	1	Q8IZP0	Q8IZP0 [174-194]	Q8IZP0 2xPhospho [S183(100); S/T]	1	2336.06181	High	High	0.0003193	0.001953	3.84
False	High	[R].KDSDTESSDLFTNLNLGR.[T]	1xPhospho [T/S]	0.00346397	0.000589039	1	1	1	Q9Y3S2	Q9Y3S2 [289-306]		1	2091.92303	High	High	0.0003193	0.001746	1.3
False	High	[K].QPLLLSEDEEDTK.[R]		0.00259965	0.000589039	1	2	1	B5ME19	B5ME19 [34-46]		0	1516.73771	High	High	0.0003193	0.001309	1.31
False	High	[K].LPTTGMTITK.[L]		0.00276507	0.000589039	1	1	1	Q14155	Q14155 [526-535]		0	1062.58636	High	High	0.0003193	0.001393	1.36
False	High	[R].DGYGSPHHTPPYGPR.[S]	1xPhospho [S5(99.3)]	0.00211382	0.000589039	1	1	1	Q8TAP9	Q8TAP9 [43-57]	Q8TAP9 1xPhospho [S47(99.3)]	0	1717.71186	High	High	0.0003193	0.001063	1.87
False	High	[R].DGYGGSRDSYSSSR.[S]	1xPhospho [S9(100)]	0.00379992	0.000589039	2	2	1	P38159; Q96E39	P38159 [318-331]; Q96E39 [318-331]	P38159 1xPhospho [S326(100)]; Q96E39 1xPhospho [S326(100)]	1	1573.59147	High	High	0.0003193	0.001923	2.44
False	High	[K].IEFQVHALEDESDGETSDTEKHGTK.[I]	2xPhospho [T16(98.1); S17(98.1)]	0.00384886	0.000589039	1	1	1	Q9H2Y7	Q9H2Y7 [579-603]	Q9H2Y7 2xPhospho [T594(98.1); S595(98.1)]	1	2962.20271	High	High	0.0003193	0.001943	2.96
False	High	[R].IGDEDVGR.[V]		0.00262966	0.000589039	1	1	1	P23284	P23284 [52-59]		0	860.41084	High	High	0.0003193	0.001324	1.79
False	High	[K].VNFLKPNLK.[V]		0.00344961	0.000589039	1	1	1	Q9Y2H2	Q9Y2H2 [813-821]		0	1072.65134	High	High	0.0003193	0.001743	1.42
False	High	[R].QPSSPGPTPR.[N]		0.00372008	0.000589039	1	1	2	Q13424	Q13424 [198-207]		0	1023.52178	High	High	0.0003193	0.001876	1.16
False	High	[K].LEGDSDVDSELEDRVDGVK.[S]	1xPhospho [S5(100)]	0.00373587	0.000589039	1	1	1	Q92614	Q92614 [1966-1984]	Q92614 1xPhospho [S1970(100)]	1	2156.92309	High	High	0.0003193	0.001887	1.34
False	High	[-].MDTDLYDEFGNYIGPELDSDEDDDELGR.[E]	2xPhospho [Y/T/S]; 1xDehydrated [S19(99)]	0.00181921	0.000589039	1	1	1	Q15029	Q15029 [1-28]	Q15029 1xDehydrated [S19(99)]	0	3380.23857	High	High	0.0003193	0.0009137	1.85
False	High	[K].KATSSHFSASEESMDFLDK.[S]	3xPhospho [S8(95.4); S10(100); S13(100)]	0.00179461	0.000589039	1	1	2	Q9ULU4	Q9ULU4 [453-471]	Q9ULU4 3xPhospho [S460(95.4); S462(100); S465(100)]	1	2356.84817	High	High	0.0003193	0.0009	2.91
False	High	[R].TLSSSSMDLSR.[R]	1xPhospho [S5(99.7)]	0.00303992	0.000589039	1	1	2	Q9H0B6	Q9H0B6 [606-616]	Q9H0B6 1xPhospho [S610(99.7)]	0	1263.52866	High	High	0.0003193	0.001532	1.94
False	High	[K].QQPPEPEWIGDGESTSPSDKVVKK.[G]	1xPhospho [S/T]	0.0031521	0.000589039	1	1	2	Q8NE71	Q8NE71 [7-30]		2	2718.26583	High	High	0.0003193	0.001589	2.31
False	High	[K].QNEPGLQTEDVQKPPLQMDNSVFLDDDSNQPMPVSR.[F]	1xPhospho [S28(100)]	0.00219914	0.000589039	1	1	1	Q8IYL3	Q8IYL3 [162-197]	Q8IYL3 1xPhospho [S189(100)]	0	4148.85768	High	High	0.0003193	0.001108	1.81
False	High	[K].QQIQSIQQSIER.[L]	1xPhospho [S9(100)]	0.00301569	0.000589039	1	1	1	P55769	P55769 [114-125]	P55769 1xPhospho [S122(100)]	0	1537.73701	High	High	0.0003193	0.001518	2.87
False	High	[K].QQIQSIQQSIER.[L]		0.00184425	0.000589039	1	1	1	P55769	P55769 [114-125]		0	1457.77068	High	High	0.0003193	0.0009271	1.87
False	High	[K].DLAGSIIGK.[G]		0.00286419	0.000589039	1	1	1	P61978	P61978 [397-405]		0	873.50401	High	High	0.0003193	0.001442	1.52
False	High	[K].QQHVIETLIGK.[K]		0.00246542	0.000589039	1	1	1	P48643	P48643 [503-513]		0	1265.72121	High	High	0.0003193	0.001239	1.57
False	High	[K].DKSPVREPIDNLTPEER.[D]		0.0019288	0.000589039	1	1	1	Q14498	Q14498 [134-150]		2	1995.01416	High	High	0.0003193	0.0009679	1.54
False	High	[K].KDETNVK.[M]		0.00217543	0.000589039	1	1	2	P07910	P07910 [244-250]		1	833.43632	High	High	0.0003193	0.001094	1.95
False	High	[R].QNGSNDSDRYSDNEEDSKIELK.[L]	2xPhospho [S7(100); S11(100)]	0.00415957	0.000589039	1	1	2	P42167	P42167 [174-195]	P42167 2xPhospho [S180(100); S184(100)]	2	2703.04548	High	High	0.0003193	0.002104	2.15
False	High	[K].TLVLDFETEGERNSPNPR.[S]	1xPhospho [S14(100)]	0.00207648	0.000589039	1	1	2	Q5VUA4	Q5VUA4 [2078-2095]	Q5VUA4 1xPhospho [S2091(100)]	1	2153.9863	High	High	0.0003193	0.001045	2.35
False	High	[R].QQAAYYAQTSPQGMPQHPPAPQGQ.[-]	1xOxidation [M14]; 1xPhospho [Y/T/S]	0.00226407	0.000589039	1	1	1	Q96AE4	Q96AE4 [621-644]		0	2677.15009	High	High	0.0003193	0.001137	2.85
False	High	[R].QPTPPFFGR.[D]		0.00332373	0.000589039	1	1	4	Q96PK6	Q96PK6 [204-212]		0	1046.54179	High	High	0.0003193	0.001678	1.52
False	High	[K].VNVTVDYIRPASPATETVPAFSER.[T]	1xPhospho [S12(100)]	0.00368873	0.000589039	1	1	1	Q7KZF4	Q7KZF4 [415-438]	Q7KZF4 1xPhospho [S426(100)]	0	2699.30764	High	High	0.0003193	0.001861	2.67
False	High	[K].WAYNNSDGGTAWISQESFDVDETDSGAGLK.[W]	1xPhospho [Y/S/T]	0.00185694	0.000589039	1	1	1	O00273	O00273 [94-123]		0	3300.3641	High	High	0.0003193	0.0009341	1.96
False	High	[R].KETTSGTSTEPVKNSSPAPPQPAPGK.[V]	1xPhospho [S/T]	0.00234884	0.000589039	1	1	1	Q9NYV4	Q9NYV4 [1068-1093]		2	2673.27673	High	High	0.0003193	0.001181	2.37
False	High	[R].QSSFEPEFVISPRPK.[E]	1xPhospho [S]	0.0029445	0.000589039	1	1	1	Q9H9A7	Q9H9A7 [282-296]		0	1827.86769	High	High	0.0003193	0.001482	2.03
False	High	[K].TPDVFKAPLTPR.[A]		0.00349291	0.000589039	1	1	1	O14686	O14686 [2323-2334]		1	1341.75251	High	High	0.0003193	0.001763	1.04
False	High	[K].LDSSPSVSSTLAAKDDPDGKQEAKPQQAAGMLSPK.[T]	2xPhospho [S33(100); S/T]	0.00311412	0.000589039	1	1	2	Q13428	Q13428 [1225-1259]	Q13428 2xPhospho [S1257(100); S/T]	2	3714.69694	High	High	0.0003193	0.001572	3.98
False	High	[K].RAPSSPVAKPGPVK.[T]	1xPhospho [S]	0.0035075	0.000589039	1	1	2	Q9GZR2	Q9GZR2 [11-24]		1	1470.78284	High	High	0.0003193	0.001769	1.62
False	High	[R].RAPQITTPVK.[I]		0.00248403	0.000589039	1	1	1	Q16799	Q16799 [273-282]		1	1110.66297	High	High	0.0003193	0.001249	1.48
False	High	[R].DLTHSDSESSLHMSDR.[Q]	1xOxidation [M13]; 2xPhospho [S7(99.6); S/T]	0.00215205	0.000589039	1	1	2	Q13586	Q13586 [515-530]	Q13586 2xPhospho [S521(99.6); S/T]	0	1992.70421	High	High	0.0003193	0.001081	1.82
False	High	[-].MSASSLLEQRPK.[G]	1xMet-loss+Acetyl [N-Term]; 1xPhospho [S5(100)]	0.00389859	0.000589039	1	1	1	Q9Y5A9	Q9Y5A9 [1-12]	Q9Y5A9 1xMet-loss+Acetyl [N-Term]; 1xPhospho [S5(100)]	0	1337.64607	High	High	0.0003193	0.001972	1.74
False	High	[K].DLSTSPKPSPIPSPVLGR.[K]	3xPhospho [S3(98.9); S13(100); S/T]	0.00214433	0.000589039	1	1	1	Q8NDI1	Q8NDI1 [424-441]	Q8NDI1 3xPhospho [S426(98.9); S436(100); S/T]	0	2087.92153	High	High	0.0003193	0.001078	2.09
False	High	[R].AEQSLHDLQER.[L]	1xPhospho [S4(100)]	0.00296799	0.000589039	1	1	1	Q13586	Q13586 [254-264]	Q13586 1xPhospho [S257(100)]	0	1405.61075	High	High	0.0003193	0.001496	1.97
False	High	[K].LGLGLDDESNNQQAAATQSPGDSR.[R]	1xPhospho [S19(99.1)]	0.00383246	0.000589039	1	1	1	Q09472	Q09472 [1708-1731]	Q09472 1xPhospho [S1726(99.1)]	0	2524.09474	High	High	0.0003193	0.00194	2.1
False	High	[K].AEERPTFDYLQSVLDDFYTATEGQYQQQP.[-]	1xPhospho [S12(94.8)]	0.00261961	0.000589039	1	1	1	P07948	P07948 [484-512]	P07948 1xPhospho [S495(94.8)]	0	3519.52642	High	High	0.0003193	0.001321	2.12
False	High	[-].MATEIGSPPR.[F]	1xMet-loss+Acetyl [N-Term]; 1xPhospho [S7(100)]	0.00209131	0.000589039	1	1	2	Q9C0J8	Q9C0J8 [1-10]	Q9C0J8 1xMet-loss+Acetyl [N-Term]; 1xPhospho [S7(100)]	0	1049.46632	High	High	0.0003193	0.001051	2.15
False	High	[K].DLSTIEPLKK.[L]		0.00400047	0.000589039	2	3	3	P39687; Q92688	P39687 [102-111]; Q92688 [102-111]		1	1143.66197	High	High	0.0003193	0.002021	1.04
False	High	[R].DLSSSPPGPYGQEMYAFR.[S]	1xOxidation [M14]; 1xPhospho [S5(98.8)]	0.00193552	0.000589039	1	1	1	O43741	O43741 [180-197]	O43741 1xPhospho [S184(98.8)]	0	2097.86235	High	High	0.0003193	0.0009722	1.72
False	High	[R].QIIVEEAK.[Q]		0.00211382	0.000589039	1	1	1	Q9Y281	Q9Y281 [46-53]		0	929.53022	High	High	0.0003193	0.001062	1.94
False	High	[K].AIFTVDAK.[T]		0.00388192	0.000589039	1	1	1	Q96RG2	Q96RG2 [133-140]		0	864.48254	High	High	0.0003193	0.00196	1.43
False	High	[R].DIVKEVAK.[I]		0.00186974	0.000589039	1	1	1	P25788	P25788 [189-196]		1	901.53531	High	High	0.0003193	0.0009388	1.51
False	High	[R].DLSPQHMVVR.[E]	1xPhospho [S3(100)]	0.00320367	0.000589039	1	1	1	P49590	P49590 [65-74]	P49590 1xPhospho [S67(100)]	0	1261.57588	High	High	0.0003193	0.001617	2.23
False	High	[R].LEKPAKYDDIK.[K]		0.00208387	0.000589039	1	1	2	P04406	P04406 [249-259]		1	1319.72054	High	High	0.0003193	0.001049	1.39
False	High	[R].AAAGSPRSPGPLPGAR.[G]	2xPhospho [S5(100); S8(100)]	0.00329656	0.000589039	1	1	3	Q96A47	Q96A47 [150-165]	Q96A47 2xPhospho [S154(100); S157(100)]	1	1621.72475	High	High	0.0003193	0.001666	2.99
False	High	[R].MPGMSPANPSLHSPVPDASHSPR.[A]	2xPhospho [S]	0.00355173	0.000589039	1	1	1	O60244	O60244 [1124-1146]		0	2529.04517	High	High	0.0003193	0.001793	2.95
False	High	[R].TGAIVDVPVGEELLGR.[V]		0.00197645	0.000589039	1	1	1	P25705	P25705 [134-149]		0	1624.89046	High	High	0.0003193	0.0009943	1.77
False	High	[R].RASSPSLIER.[N]	1xPhospho [S4(100)]	0.00381615	0.000589039	1	1	1	A1L170	A1L170 [220-229]	A1L170 1xPhospho [S223(100)]	1	1195.58308	High	High	0.0003193	0.001931	2.1
False	High	[K].LGIHEDSTNR.[R]		0.00186332	0.000589039	1	1	1	P08238	P08238 [439-448]		0	1141.55963	High	High	0.0003193	0.000935	1.64
False	High	[R].DPIPYLPPLEK.[L]		0.00270146	0.000589039	1	1	2	P08621	P08621 [17-27]		0	1281.70892	High	High	0.0003193	0.001361	1.81
False	High	[R].RASPSPPPKR.[R]	2xPhospho [S3(100); S5(100)]	0.00400047	0.000589039	1	1	2	Q8IYB3	Q8IYB3 [624-633]	Q8IYB3 2xPhospho [S626(100); S628(100)]	2	1252.55991	High	High	0.0003193	0.002023	2.92
False	High	[K].IQNGAQGIR.[F]		0.00260961	0.000589039	1	1	1	P31943	P31943 [36-44]		0	956.5272	High	High	0.0003193	0.001315	2.26
False	High	[R].TGEPSPPHDILHEPPDVVSDDEKDHGKK.[K]	2xPhospho [S5(100); S19(100)]	0.00209878	0.000589039	1	1	3	Q15311	Q15311 [44-71]	Q15311 2xPhospho [S48(100); S62(100)]	2	3235.39806	High	High	0.0003193	0.001057	3.23
False	High	[K].LQLSDEESVFEEALMSPDTR.[Y]	1xOxidation [M15]; 1xPhospho [S/T]	0.00238392	0.000589039	1	1	1	Q86SQ0	Q86SQ0 [486-505]		0	2392.02618	High	High	0.0003193	0.001202	1.88
False	High	[R].DNTFFRESPVGR.[K]	1xPhospho [S8(100)]; 1xDehydrated [T3(100)]	0.00251229	0.000589039	1	1	1	Q8NEY8	Q8NEY8 [126-137]	Q8NEY8 1xPhospho [S133(100)]; 1xDehydrated [T128(100)]	1	1486.64747	High	High	0.0003193	0.001265	2.45
False	High	[-].MSDKPDMAEIEK.[F]	1xMet-loss+Acetyl [N-Term]; 1xPhospho [S2(100)]	0.00245619	0.000589039	1	1	1	P62328	P62328 [1-12]	P62328 1xMet-loss+Acetyl [N-Term]; 1xPhospho [S2(100)]	0	1384.57019	High	High	0.0003193	0.001238	1.8
False	High	[-].MSDFDEFER.[Q]	1xMet-loss+Acetyl [N-Term]; 1xPhospho [S2(100)]	0.0024197	0.000589039	1	1	9	P26368	P26368 [1-9]	P26368 1xMet-loss+Acetyl [N-Term]; 1xPhospho [S2(100)]	0	1166.40378	High	High	0.0003193	0.001219	1.67
False	High	[K].DMSPLSETEMALGKDVTPPPETEVVLIK.[N]	2xOxidation [M2; M10]; 1xPhospho [S/T]	0.00324306	0.000589039	1	1	3	P27816	P27816 [505-532]		1	3138.48738	High	High	0.0003193	0.001636	2.76
False	High	[R].LQLEIDQKK.[D]		0.00384886	0.000589039	1	1	2	Q9Y266	Q9Y266 [115-123]		1	1114.64665	High	High	0.0003193	0.001948	1.82
False	High	[R].LQLEIDQK.[K]		0.00286419	0.000589039	1	1	1	Q9Y266	Q9Y266 [115-122]		0	986.55169	High	High	0.0003193	0.001441	1.55
False	High	[R].LDSSEMDHSENEDYTMSSPLPGK.[K]	2xPhospho [S3(98.3); S9(100)]	0.00271193	0.000589039	1	1	1	Q9NTI5	Q9NTI5 [1174-1196]	Q9NTI5 2xPhospho [S1176(98.3); S1182(100)]	0	2729.00315	High	High	0.0003193	0.001366	1.74
False	High	[K].DFLAGGIAAAISK.[T]		0.00337894	0.000589039	1	1	1	P12236	P12236 [11-23]		0	1233.68376	High	High	0.0003193	0.001704	1.39
False	High	[K].QLIVGVNK.[M]		0.00349291	0.000589039	1	3	1	P68104	P68104 [147-154]		0	870.54073	High	High	0.0003193	0.00176	1.84
False	High	[K].THLPGFVEQAEALK.[A]		0.00256034	0.000589039	1	1	1	P30044	P30044 [103-116]		0	1539.81657	High	High	0.0003193	0.001289	2.1
False	High	[K].TIAPQNAPR.[D]		0.00271193	0.000589039	1	1	5	Q9NYF8	Q9NYF8 [304-312]		0	967.53195	High	High	0.0003193	0.001364	1.62
False	High	[R].LGAPENSGISTLER.[G]	1xPhospho [T11(99.6)]	0.00321673	0.000589039	1	1	1	Q9Y4F1	Q9Y4F1 [14-27]	Q9Y4F1 1xPhospho [T24(99.6)]	0	1523.71013	High	High	0.0003193	0.001626	1.85
False	High	[R].QTSLTSSQLAEEK.[K]	1xPhospho [S/T]	0.00209878	0.000589039	1	1	1	Q8IY63	Q8IY63 [807-819]		0	1501.67816	High	High	0.0003193	0.001054	1.53
False	High	[K].TIASDSEEEAGKELSDKK.[N]	2xPhospho [S4(100); S6(100)]	0.00194904	0.000589039	1	1	1	Q96ST2	Q96ST2 [435-452]	Q96ST2 2xPhospho [S438(100); S440(100)]	2	2096.86723	High	High	0.0003193	0.0009785	1.75
False	High	[R].QTPSRQPPLPHR.[S]	1xPhospho [S4(99.4)]	0.0027976	0.000589039	1	1	2	Q07666	Q07666 [32-43]	Q07666 1xPhospho [S35(99.4)]	1	1493.73729	High	High	0.0003193	0.001412	1.42
False	High	[R].QTLPISGSQTGSSGVISPQELLK.[K]	1xPhospho [S17(100)]	0.00386535	0.000589039	1	1	1	Q8IZD4	Q8IZD4 [432-454]	Q8IZD4 1xPhospho [S448(100)]	0	2407.21161	High	High	0.0003193	0.001952	2.22
False	High	[K].QTEVETVMSEVSGFPMPQLDPR.[V]	2xPhospho [T/S]	0.00384886	0.000589039	1	1	1	Q13895	Q13895 [159-180]		0	2637.10135	High	High	0.0003193	0.001948	1.57
False	High	[K].AEPVEVVAPR.[G]		0.00251229	0.000589039	1	1	1	P09874	P09874 [487-496]		0	1066.58914	High	High	0.0003193	0.001263	1.9
False	High	[R].TLEEVVMAEEEDEGTDRPGSPA.[-]	1xOxidation [M7]; 1xPhospho [S20(100)]	0.00214433	0.000589039	1	1	2	A6NKF1	A6NKF1 [383-404]	A6NKF1 1xPhospho [S402(100)]	0	2457.00109	High	High	0.0003193	0.001079	3.61
False	High	[K].TIETSPSLSR.[M]	1xPhospho [S5(100)]	0.0019288	0.000589039	1	1	1	Q9NVI1	Q9NVI1 [403-412]	Q9NVI1 1xPhospho [S407(100)]	0	1170.54021	High	High	0.0003193	0.0009708	1.92
False	High	[R].QSTLYSFFPKSPALSDANK.[A]	1xPhospho [S/T/Y]	0.00272245	0.000589039	1	1	1	P52701	P52701 [4-22]		1	2181.02638	High	High	0.0003193	0.001371	2.63
False	High	[K].VNEYVDAR.[D]		0.00246542	0.000589039	1	1	1	Q96T88	Q96T88 [137-144]		0	965.46869	High	High	0.0003193	0.001241	2.21
False	High	[K].QSSVTQVTEQSPK.[V]	1xPhospho [S11(99.4)]	0.00358161	0.000589039	1	1	1	Q14966	Q14966 [118-130]	Q14966 1xPhospho [S128(99.4)]	0	1498.67849	High	High	0.0003193	0.00181	1.71
False	High	[K].LQELASPPAGRPTPAPR.[K]	1xPhospho [S6(100)]	0.00376773	0.000589039	1	1	3	Q8N3F8	Q8N3F8 [290-306]	Q8N3F8 1xPhospho [S295(100)]	0	1837.93202	High	High	0.0003193	0.001904	2.88
False	High	[R].MQSLSLNK.[-]	1xPhospho [S3(100)]	0.00243785	0.000589039	1	1	1	Q13442	Q13442 [174-181]	Q13442 1xPhospho [S176(100)]	0	1000.45331	High	High	0.0003193	0.001228	2.25
False	High	[K].TIAPALVSK.[K]		0.00365772	0.000589039	1	1	1	P06733	P06733 [72-80]		0	899.55604	High	High	0.0003193	0.001847	1.58
False	High	[K].AEFTSPPSLFK.[T]	1xPhospho [S5(100)]	0.00287548	0.000589039	1	1	1	Q6UN15	Q6UN15 [255-265]	Q6UN15 1xPhospho [S259(100)]	0	1303.597	High	High	0.0003193	0.001447	1.94
False	High	[-].MDDREDLVYQAK.[L]	1xAcetyl [N-Term]	0.00322986	0.000589039	1	1	1	P62258	P62258 [1-12]	P62258 1xAcetyl [N-Term]	1	1524.69988	High	High	0.0003193	0.001627	1.94
False	High	[K].IPSEMPSPNFGK.[N]	1xOxidation [M5]; 1xPhospho [S7(100)]	0.00179461	0.000589039	1	1	2	Q9H2J7	Q9H2J7 [681-692]	Q9H2J7 1xPhospho [S687(100)]	0	1399.59634	High	High	0.0003193	0.0009028	2.11
False	High	[K].IPRGPPSPPAPVMHSPSR.[K]	2xPhospho [S7(100); S15(99.3)]	0.00405265	0.000589039	1	1	1	Q13573	Q13573 [218-235]	Q13573 2xPhospho [S224(100); S232(99.3)]	1	2039.92861	High	High	0.0003193	0.002046	2.88
False	High	[R].HSLSGSSPGMKDIPRTPSR.[G]	2xPhospho [T16(99.3); S]	0.00215205	0.000589039	1	1	3	Q9UQ35	Q9UQ35 [1457-1475]	Q9UQ35 2xPhospho [T1472(99.3); S]	2	2169.95119	High	High	0.0003193	0.001081	3.86
False	High	[K].DGADFAK.[W]		0.00344961	0.000589039	2	2	1	P04075; P09972	P04075 [141-147]; P09972 [141-147]		0	723.3308	High	High	0.0003193	0.001741	2.31
False	High	[K].QYTESQLR.[A]		0.00270146	0.000589039	1	1	2	Q12888	Q12888 [1774-1781]		0	1024.5058	High	High	0.0003193	0.001361	2.04
False	High	[R].TPATAPVPAR.[A]		0.00178853	0.000589039	1	1	1	P18887	P18887 [281-290]		0	980.55236	High	High	0.0003193	0.0008969	1.98
False	High	[K].MEEETEVR.[E]	1xOxidation [M1]	0.00317775	0.000589039	1	1	1	Q9H307	Q9H307 [366-373]		0	1038.44082	High	High	0.0003193	0.001605	1.74
False	High	[K].DIREEAEK.[Y]		0.002447	0.000589039	1	1	2	P25788	P25788 [231-238]		1	989.48981	High	High	0.0003193	0.001231	2.11
False	High	[R].QYFAETER.[H]		0.00398326	0.000589039	1	1	1	Q9NWZ8	Q9NWZ8 [145-152]		0	1043.47925	High	High	0.0003193	0.002009	1.49
False	High	[K].AEPYETSQGKGTPR.[G]	1xPhospho [S7(100)]	0.00303992	0.000589039	1	1	2	Q86UE8	Q86UE8 [67-80]	Q86UE8 1xPhospho [S73(100)]	1	1600.70029	High	High	0.0003193	0.001536	1.86
False	High	[K].TKFTMDLDSDEDFSDFDEKTDDEDFVPSDASPPK.[T]	2xPhospho [S9(98.9); S/T]	0.00339292	0.000589039	1	1	1	P11388	P11388 [1324-1357]	P11388 2xPhospho [S1332(98.9); S/T]	2	4045.56577	High	High	0.0003193	0.001711	3.13
False	High	[K].TKFTMDLDSDEDFSDFDEKTDDEDFVPSDASPPK.[T]	3xPhospho [S9(100); S14(100); T20(100)]	0.00266012	0.000589039	1	1	2	P11388	P11388 [1324-1357]	P11388 3xPhospho [S1332(100); S1337(100); T1343(100)]	2	4125.5321	High	High	0.0003193	0.001341	1.7
False	High	[R].DLPTIPGVTSPSSDEPPMEASQSHLRNSPEDKR.[A]	1xPhospho [S23(98.4)]	0.00384886	0.000589039	1	1	1	Q13541	Q13541 [74-106]	Q13541 1xPhospho [S96(98.4)]	2	3654.67416	High	High	0.0003193	0.001949	4.16
False	High	[R].LGLDYEER.[V]		0.00379992	0.000589039	1	1	1	Q99623	Q99623 [124-131]		0	994.484	High	High	0.0003193	0.001919	1.47
False	High	[K].TKGHLDAELDAYMAQTDPETND.[-]	1xOxidation [M13]; 1xPhospho [T16(100)]	0.00275433	0.000589039	1	1	1	Q9Y3Y2	Q9Y3Y2 [227-248]	Q9Y3Y2 1xPhospho [T242(100)]	1	2531.02797	High	High	0.0003193	0.001388	2.13
False	High	[R].LEHSSFPEGPGPGSGDEANGPRGER.[Q]	1xPhospho [S14(100)]	0.00272245	0.000589039	1	1	1	O15020	O15020 [2158-2182]	O15020 1xPhospho [S2171(100)]	1	2616.11106	High	High	0.0003193	0.00137	2.68
False	High	[R].ALENGDADEPSFSDPEDFVDDVSEEELLGDVLK.[D]	2xPhospho [S]	0.00226407	0.000589039	1	1	3	P55884	P55884 [142-174]		0	3755.52964	High	High	0.0003193	0.001138	1.58
False	High	[R].QEEIDESDDDLDDKPSPIKK.[E]	2xPhospho [S7(100); S16(100)]	0.00410568	0.000589039	1	1	1	Q9ULH1	Q9ULH1 [711-730]	Q9ULH1 2xPhospho [S717(100); S726(100)]	1	2476.00518	High	High	0.0003193	0.002076	2.34
False	High	[R].SISSPNVNR.[L]	1xPhospho [S3(100)]	0.00398326	0.000589039	1	1	1	Q9NQT8	Q9NQT8 [1379-1387]	Q9NQT8 1xPhospho [S1381(100)]	0	1053.47246	High	High	0.0003193	0.002017	1.98
False	High	[K].EELMSSDLEETAGSTSIPK.[R]	1xOxidation [M4]; 2xPhospho [S5(100); S6(100)]	0.00250282	0.000589039	1	1	1	O00567	O00567 [515-533]	O00567 2xPhospho [S519(100); S520(100)]	0	2199.86518	High	High	0.0003193	0.001261	1.56
False	High	[R].GSGSQSSVPSVDQFTGVGIR.[V]	1xPhospho [S/T]	0.00218329	0.000589039	1	1	2	Q9UQE7	Q9UQE7 [1080-1099]		0	2044.93354	High	High	0.0003193	0.001098	2.09
False	High	[K].EATEEQSALPTLMSVMLAKPR.[L]	1xPhospho [T3(99.1)]	0.00383246	0.000589039	1	1	1	Q86UE8	Q86UE8 [138-158]	Q86UE8 1xPhospho [T140(99.1)]	0	2382.14446	High	High	0.0003193	0.001936	1.75
False	High	[R].KKVEEEDEEEEEEEEEEEEEEDE.[-]		0.00178853	0.000589039	1	1	1	O15347	O15347 [178-200]		2	2927.09674	High	High	0.0003193	0.0008985	1.55
False	High	[R].GNVVPSPLPTR.[R]	1xPhospho [S6(100)]	0.00370436	0.000589039	1	1	1	Q9Y2V2	Q9Y2V2 [36-46]	Q9Y2V2 1xPhospho [S41(100)]	0	1216.60856	High	High	0.0003193	0.001874	2.6
False	High	[K].LNHVAAGLVSPSLKSDTSSK.[E]	1xPhospho [S/T]	0.00268069	0.000589039	1	1	1	Q05519	Q05519 [198-217]		1	2091.04818	High	High	0.0003193	0.001351	1.84
False	High	[K].RNTFVGTPFWMAPEVIQQSAYDSK.[A]	1xPhospho [T3(98.3)]	0.00255063	0.000589039	1	1	1	Q9P289	Q9P289 [176-199]	Q9P289 1xPhospho [T178(98.3)]	1	2852.31134	High	High	0.0003193	0.001287	2.33
False	High	[R].YSPSQNSPIHHIPSR.[R]	1xPhospho [S7(100)]	0.00181921	0.000589039	1	1	1	Q9NYF8	Q9NYF8 [284-298]	Q9NYF8 1xPhospho [S290(100)]	0	1799.82247	High	High	0.0003193	0.0009146	2.32
False	High	[K].GSGPSVASDEVSSFASALPDRK.[T]		0.00300367	0.000589039	1	1	1	Q96EP1	Q96EP1 [217-238]		1	2164.05167	High	High	0.0003193	0.001517	1.4
False	High	[R].SVGGSGGGSFGDNLVTR.[S]	1xPhospho [S9(100)]	0.00203281	0.000589039	1	1	1	P02545	P02545 [628-644]	P02545 1xPhospho [S636(100)]	0	1646.717	High	High	0.0003193	0.001022	2.18
False	High	[R].GSSPSHSATSVHTSV.[-]	1xPhospho [S3(98.5)]	0.00383246	0.000589039	1	1	1	Q13613	Q13613 [651-665]	Q13613 1xPhospho [S653(98.5)]	0	1520.63769	High	High	0.0003193	0.001938	1.58
False	High	[K].EATNTTSEPSAPSQDLLDLSPSPR.[M]	1xPhospho [S22(100)]	0.00362703	0.000589039	1	1	1	O75674	O75674 [302-325]	O75674 1xPhospho [S323(100)]	0	2593.16651	High	High	0.0003193	0.00183	1.51
False	High	[R].MESHSEDEDLAGAVGGLGWNSR.[S]	1xOxidation [M1]; 2xPhospho [S3(100); S5(100)]	0.00234884	0.000589039	1	1	1	Q96MH2	Q96MH2 [49-70]	Q96MH2 2xPhospho [S51(100); S53(100)]	0	2492.94254	High	High	0.0003193	0.001183	1.54
False	High	[R].YGLLANTEDPTEMASLDSDEETVFESR.[N]	1xPhospho [S18(100)]	0.0022476	0.000589039	1	1	1	Q9BVV8	Q9BVV8 [103-129]	Q9BVV8 1xPhospho [S120(100)]	0	3099.30241	High	High	0.0003193	0.00113	2.28
False	High	[R].AMLDSGIYPPGSPGK.[-]	1xPhospho [S12(100)]	0.00229749	0.000589039	1	1	1	O95295	O95295 [122-136]	O95295 1xPhospho [S133(100)]	0	1569.70187	High	High	0.0003193	0.001155	2.36
False	High	[K].NVIGLQMGTNR.[G]	1xOxidation [M7]	0.002129	0.000589039	1	1	1	P37802	P37802 [172-182]		0	1218.62593	High	High	0.0003193	0.001071	1.89
False	High	[R].KILNDLSSDAPGVPR.[I]	1xPhospho [S]	0.00328308	0.000589039	1	1	1	P16220	P16220 [136-150]		1	1661.82583	High	High	0.0003193	0.001657	2.52
False	High	[K].INLIAPPR.[Y]		0.00190226	0.000589039	1	1	1	P05198	P05198 [227-234]		0	893.55671	High	High	0.0003193	0.0009552	2.08
False	High	[K].SVFLEQMK.[K]		0.00398326	0.000589039	1	1	1	Q7L1Q6	Q7L1Q6 [391-398]		0	981.50738	High	High	0.0003193	0.002014	1.27
False	High	[R].AMSGLEGPLTK.[K]	1xPhospho [S3(100)]	0.00364233	0.000589039	1	1	1	Q9P2N5	Q9P2N5 [564-574]	Q9P2N5 1xPhospho [S566(100)]	0	1183.54285	High	High	0.0003193	0.001843	2.03
False	High	[K].EFIEFLK.[T]		0.00259965	0.000589039	1	1	1	Q9UJ41	Q9UJ41 [141-147]		0	925.50295	High	High	0.0003193	0.001309	1.42
False	High	[K].VVNANQNASPNVPGKR.[G]	1xPhospho [S9(100)]	0.00281957	0.000589039	1	1	1	Q8IWI9	Q8IWI9 [599-614]	Q8IWI9 1xPhospho [S607(100)]	1	1744.84902	High	High	0.0003193	0.001419	2.1
False	High	[R].EAPGPAGGGGGGSR.[W]		0.00403517	0.000589039	1	1	1	Q9BQ61	Q9BQ61 [14-27]		0	1126.52357	High	High	0.0003193	0.002044	1.22
False	High	[R].KKSPIINESR.[S]	1xPhospho [S3(100)]	0.00394912	0.000589039	1	1	2	Q13523	Q13523 [275-284]	Q13523 1xPhospho [S277(100)]	2	1251.64568	High	High	0.0003193	0.001995	2.26
False	High	[K].GSLAPQDSDSEVSQNR.[S]	1xPhospho [S8(100)]	0.00181302	0.000589039	1	1	1	P26045	P26045 [418-433]	P26045 1xPhospho [S425(100)]	0	1769.73378	High	High	0.0003193	0.0009119	1.41
False	High	[R].GNVVPSPLPTR.[R]		0.00190885	0.000589039	1	1	1	Q9Y2V2	Q9Y2V2 [36-46]		0	1136.64223	High	High	0.0003193	0.0009604	2.54
False	High	[K].NVDAAVSPR.[G]	1xPhospho [S7(100)]	0.00383246	0.000589039	1	1	1	Q96T58	Q96T58 [2095-2103]	Q96T58 1xPhospho [S2101(100)]	0	1008.451	High	High	0.0003193	0.001936	2.48
False	High	[R].SVNFSLTPNEIK.[V]		0.00283064	0.000589039	1	1	1	P46821	P46821 [1276-1287]		0	1348.71071	High	High	0.0003193	0.001426	2.14
False	High	[-].MSQAEFEK.[A]	1xMet-loss+Acetyl [N-Term]; 1xDehydrated [S2(100)]	0.00378378	0.000589039	1	1	1	P07108	P07108 [1-8]	P07108 1xMet-loss+Acetyl [N-Term]; 1xDehydrated [S2(100)]	0	862.39412	High	High	0.0003193	0.001913	2.56
False	High	[-].MSSDFEGYEQDFAVLTAEITSK.[I]	1xMet-loss+Acetyl [N-Term]; 1xPhospho [S3(98.7)]	0.00297982	0.000589039	1	1	4	Q96AJ9	Q96AJ9 [1-22]	Q96AJ9 1xMet-loss+Acetyl [N-Term]; 1xPhospho [S3(98.7)]	0	2459.05377	High	High	0.0003193	0.001502	1.94
False	High	[R].ANMHISESQQEFFR.[M]	1xPhospho [S8(100)]	0.00196955	0.000589039	1	1	1	Q9H246	Q9H246 [88-101]	Q9H246 1xPhospho [S95(100)]	0	1803.75201	High	High	0.0003193	0.0009903	2.2
False	High	[R].EGALTPPPFPSSFELAQENGPGMQPPVSSPPLGALK.[Q]	2xPhospho [T5(100); S]	0.00240172	0.000589039	1	1	1	Q8N1G0	Q8N1G0 [187-222]	Q8N1G0 2xPhospho [T191(100); S]	0	3804.76317	High	High	0.0003193	0.00121	2.15
False	High	[K].EFTEAVEAK.[Q]		0.00266012	0.000589039	1	1	1	P35232	P35232 [178-186]		0	1023.49932	High	High	0.0003193	0.00134	1.71
False	High	[K].EALTYDGALLGDR.[S]		0.00267038	0.000589039	1	1	1	Q15056	Q15056 [97-109]		0	1393.69578	High	High	0.0003193	0.001347	1.58
False	High	[R].AHYTHSDYQYSQR.[S]		0.00372008	0.000589039	1	1	1	Q99959	Q99959 [159-171]		0	1655.71971	High	High	0.0003193	0.001882	1.3
False	High	[K].GSLGILLGGDYR.[A]	1xPhospho [S2(100)]	0.00225582	0.000589039	1	1	1	Q4VCS5	Q4VCS5 [822-833]	Q4VCS5 1xPhospho [S823(100)]	0	1300.62969	High	High	0.0003193	0.001134	2.13
False	High	[R].STSLSALVR.[S]	1xPhospho [S3(100)]	0.00214433	0.000589039	1	1	1	Q5VZ89	Q5VZ89 [1323-1331]	Q5VZ89 1xPhospho [S1325(100)]	0	1013.5027	High	High	0.0003193	0.001077	2.23
False	High	[R].LKLSPSPSSR.[V]	1xPhospho [S]	0.00335119	0.000589039	2	2	2	P20700; Q03252	P20700 [388-397]; Q03252 [402-411]		1	1151.58202	High	High	0.0003193	0.001688	1.82
False	High	[K].EFTAQNLGK.[L]		0.00340698	0.000589039	1	1	1	O15372	O15372 [332-340]		0	1007.51564	High	High	0.0003193	0.001722	1.71
False	High	[K].SVILPLPQNVK.[D]		0.00203281	0.000589039	1	1	3	O75794	O75794 [25-35]		0	1207.74088	High	High	0.0003193	0.001022	1.78
False	High	[K].INFVGGNK.[L]		0.00329656	0.000589039	1	1	1	Q96KR1	Q96KR1 [502-509]		0	848.46248	High	High	0.0003193	0.001661	2.21
False	High	[R].EEEVEEEEKEEDEEKGDWKPR.[T]		0.0022476	0.000589039	1	1	1	Q9BW71	Q9BW71 [240-260]		2	2648.1482	High	High	0.0003193	0.00113	1.76
False	High	[R].GSLASLDSLR.[K]	2xPhospho [S5(100); S8(100)]	0.00186332	0.000589039	1	1	3	O60716	O60716 [345-354]	O60716 2xPhospho [S349(100); S352(100)]	0	1178.48541	High	High	0.0003193	0.0009366	2.13
False	High	[K].EESDEEEEDDEESGRLR.[F]	1xPhospho [S3(100)]	0.0035075	0.000589039	1	1	1	Q96EV2	Q96EV2 [203-219]	Q96EV2 1xPhospho [S205(100)]	1	2132.77755	High	High	0.0003193	0.001771	1.78
False	High	[K].GPLSPFNSR.[A]	1xPhospho [S4(100)]	0.00204723	0.000589039	1	1	1	A1L390	A1L390 [73-81]	A1L390 1xPhospho [S76(100)]	0	1054.47174	High	High	0.0003193	0.00103	2.18
False	High	[K].ANESSPKPVGPPPER.[D]	1xPhospho [S5(99.5)]	0.0027867	0.000589039	1	1	1	Q9BQI0	Q9BQI0 [130-144]	Q9BQI0 1xPhospho [S134(99.5)]	0	1641.76323	High	High	0.0003193	0.001403	1.6
False	High	[R].RNSSIVGR.[R]	1xPhospho [S3(100)]	0.00358161	0.000589039	1	1	1	Q96N67	Q96N67 [437-444]	Q96N67 1xPhospho [S439(100)]	1	968.46732	High	High	0.0003193	0.001812	2.41
False	High	[K].YSPPAISPLVSEK.[Q]	1xPhospho [S2(99.4)]	0.00352216	0.000589039	1	1	1	Q14694	Q14694 [364-376]	Q14694 1xPhospho [S365(99.4)]	0	1467.71309	High	High	0.0003193	0.001776	1.64
False	High	[K].TPTSSPASSPLVAK.[K]	2xPhospho [S5(99.2); S9(99.3)]	0.002129	0.000589039	1	1	1	Q14684	Q14684 [728-741]	Q14684 2xPhospho [S732(99.2); S736(99.3)]	0	1502.65393	High	High	0.0003193	0.001071	2.01
False	High	[R].RPPSPEPSTK.[V]	1xPhospho [S4(100)]	0.0022313	0.000589039	1	1	2	Q01082	Q01082 [2099-2108]	Q01082 1xPhospho [S2102(100)]	0	1175.54563	High	High	0.0003193	0.001124	2.2
False	High	[K].SVEERDSGSFVAFQNIPGSELMSSFAK.[T]	1xPhospho [S]	0.00361181	0.000589039	1	1	1	P42166	P42166 [436-462]		1	2999.34924	High	High	0.0003193	0.001824	2.49
False	High	[K].GSAITGPVAK.[E]		0.00204723	0.000589039	1	1	1	P62829	P62829 [114-123]		0	900.51491	High	High	0.0003193	0.001028	2.08
False	High	[K].NVNQSLLELHK.[L]		0.0027976	0.000589039	1	1	1	P02794	P02794 [110-120]		0	1294.71138	High	High	0.0003193	0.00141	1.54
False	High	[R].RRSFSISPVR.[L]	2xPhospho [S3(100); S5(100)]	0.00235755	0.000589039	1	1	3	P18583	P18583 [2007-2016]	P18583 2xPhospho [S2009(100); S2011(100)]	2	1364.62358	High	High	0.0003193	0.001185	3.16
False	High	[R].RRSFNDFR.[S]	1xPhospho [S3(100)]	0.00201143	0.000589039	1	1	1	P42356	P42356 [228-235]	P42356 1xPhospho [S230(100)]	2	1177.52623	High	High	0.0003193	0.001012	2.37
False	High	[K].EESEESDEDMGFGLFD.[-]	1xPhospho [S3(99.2)]	0.00303992	0.000589039	1	2	1	P05388	P05388 [302-317]	P05388 1xPhospho [S304(99.2)]	0	1915.64633	High	High	0.0003193	0.001533	2.32
False	High	[K].GRHVVLGAIENKVESK.[G]	1xPhospho [S15(100)]	0.00210628	0.000589039	1	1	1	P41227	P41227 [168-183]	P41227 1xPhospho [S182(100)]	2	1815.94767	High	High	0.0003193	0.001061	3.25
False	High	[K].GPLMMYISK.[M]		0.00177644	0.000589039	1	1	1	P13639	P13639 [392-400]		0	1039.53149	High	High	0.0003193	0.0008933	1.9
False	High	[K].RPHSPEKAFSSNPVVR.[R]	1xPhospho [S4(100)]	0.00407023	0.000589039	1	1	2	Q53F19	Q53F19 [497-512]	Q53F19 1xPhospho [S500(100)]	1	1887.92252	High	High	0.0003193	0.002058	2.03
False	High	[R].EDSQRPGAHLTVK.[K]	1xPhospho [S3(100)]	0.00344961	0.000589039	1	2	2	P09651	P09651 [93-105]	P09651 1xPhospho [S95(100)]	0	1517.7108	High	High	0.0003193	0.001739	1.59
False	High	[R].GPKPEPPGSGSPAPPR.[R]	2xPhospho [S9(100); S11(100)]	0.00270146	0.000589039	1	1	3	Q9UKJ3	Q9UKJ3 [730-745]	Q9UKJ3 2xPhospho [S738(100); S740(100)]	0	1687.72408	High	High	0.0003193	0.00136	2.03
False	High	[R].STSYGYSR.[S]	1xPhospho [S3(100)]	0.0024934	0.000589039	1	1	1	Q13242	Q13242 [187-194]	Q13242 1xPhospho [S189(100)]	0	1000.37717	High	High	0.0003193	0.001257	2.42
False	High	[K].STTPPPAEPVSLPQEPPKAFSWASVTSK.[N]	1xPhospho [S/T]	0.00250282	0.000589039	1	1	1	Q9UN86	Q9UN86 [225-252]		1	3016.47035	High	High	0.0003193	0.001261	1.29
False	High	[K].GRDVESVQTPSK.[A]		0.00368873	0.000589039	1	1	1	P46013	P46013 [320-331]		1	1302.66482	High	High	0.0003193	0.001862	1.54
False	High	[R].STSYGYSR.[S]		0.00401777	0.000589039	1	1	1	Q13242	Q13242 [187-194]		0	920.41084	High	High	0.0003193	0.002033	2.02
False	High	[R].AMSTTSISSPQPGK.[L]	1xOxidation [M2]; 1xPhospho [S/T]	0.0021912	0.000589039	1	1	1	Q9UJU6	Q9UJU6 [267-280]		0	1487.64475	High	High	0.0003193	0.001101	1.27
False	High	[R].EDTGDQQGLLK.[A]		0.00229749	0.000589039	1	1	1	Q13111	Q13111 [152-162]		0	1203.58517	High	High	0.0003193	0.001156	1.5
False	High	[K].LSEITEKPPRTQK.[E]		0.00295622	0.000589039	1	1	2	Q96EB6	Q96EB6 [507-519]		1	1526.85368	High	High	0.0003193	0.001493	2.25
False	High	[R].KLEPGGFGEKPVRPGGGDTSPR.[Y]	1xPhospho [T/S]	0.00299172	0.000589039	1	1	1	Q5JSZ5	Q5JSZ5 [1434-1455]		1	2318.12888	High	High	0.0003193	0.001507	3.33
False	High	[R].LKATVTPSPVKGK.[G]	2xPhospho [T6(100); S8(100)]	0.00379992	0.000589039	1	1	8	Q9H1E3	Q9H1E3 [174-186]	Q9H1E3 2xPhospho [T179(100); S181(100)]	2	1485.74777	High	High	0.0003193	0.001921	3.05
False	High	[R].TPVSPVKFSPGDFWGR.[G]	2xPhospho [S4(100); S9(100)]	0.00192212	0.000589039	1	1	2	P23443	P23443 [444-459]	P23443 2xPhospho [S447(100); S452(100)]	1	1936.83944	High	High	0.0003193	0.0009675	1.95
False	High	[K].LFPDTPLALDANK.[K]	1xPhospho [T5(100)]	0.00310159	0.000589039	1	1	1	Q12906	Q12906 [588-600]	Q12906 1xPhospho [T592(100)]	0	1494.72399	High	High	0.0003193	0.001565	1.67
False	High	[R].LKGASENEEEDDDYNKPLDPNSDDEKITQLLK.[K]	2xPhospho [S5(100); S22(100)]	0.00274365	0.000589039	1	1	1	P78426	P78426 [313-344]	P78426 2xPhospho [S317(100); S334(100)]	2	3822.65183	High	High	0.0003193	0.001385	4.4
False	High	[R].MAEESISR.[N]		0.00331011	0.000589039	1	1	1	P16383	P16383 [202-209]		0	922.42986	High	High	0.0003193	0.001668	1.62
False	High	[R].RPLEEDFRRSPTEDFR.[Q]	2xPhospho [S10(100); T12(100)]	0.00339292	0.000589039	1	1	1	Q8IXT5	Q8IXT5 [629-644]	Q8IXT5 2xPhospho [S638(100); T640(100)]	2	2209.94274	High	High	0.0003193	0.001711	2.62
False	High	[K].YGKDATNVGDEGGFAPNILENK.[E]		0.00188916	0.000589039	1	1	1	P06733	P06733 [200-221]		1	2309.10443	High	High	0.0003193	0.0009486	1.66
False	High	[K].LNLTSPK.[R]	1xPhospho [S5(100)]	0.00267038	0.000589039	1	1	2	Q8IWZ3	Q8IWZ3 [1675-1681]	Q8IWZ3 1xPhospho [S1679(100)]	0	852.42266	High	High	0.0003193	0.001343	1.74
False	High	[R].EESEESEAEPVQR.[T]	2xPhospho [S3(100); S6(100)]	0.00288684	0.000589039	1	1	2	Q9BW71	Q9BW71 [194-206]	Q9BW71 2xPhospho [S196(100); S199(100)]	0	1678.5881	High	High	0.0003193	0.001454	1.96
False	High	[K].SSSVSPSASFR.[G]	1xPhospho [S5(100)]	0.00189569	0.000589039	1	1	1	Q04727	Q04727 [204-214]	Q04727 1xPhospho [S208(100)]	0	1191.50416	High	High	0.0003193	0.0009524	2.33
False	High	[R].RRTFSLTEVR.[G]	2xPhospho [T3(100); S5(100)]	0.0022807	0.000589039	1	1	1	O95239	O95239 [797-806]	O95239 2xPhospho [T799(100); S801(100)]	2	1424.64471	High	High	0.0003193	0.001147	3.05
False	High	[R].TPVFVSPTPPPPPPPLPSALSTSSLR.[A]	1xPhospho [S/T]	0.00292126	0.000589039	1	1	2	Q92558	Q92558 [316-341]		0	2719.41065	High	High	0.0003193	0.001472	2.11
False	High	[K].VKLNFDMTASPK.[I]	1xPhospho [S10(100)]	0.00254098	0.000589039	1	1	2	Q9ULU4	Q9ULU4 [397-408]	Q9ULU4 1xPhospho [S406(100)]	1	1430.67493	High	High	0.0003193	0.001278	1.85
False	High	[K].SSSVSPSSWKSPPASPESWK.[S]	2xPhospho [S11(100); S15(98.7)]	0.00340698	0.000589039	1	1	2	Q96JM3	Q96JM3 [372-391]	Q96JM3 2xPhospho [S382(100); S386(98.7)]	1	2277.94649	High	High	0.0003193	0.001718	2.73
False	High	[K].QAEDTISNASSQLSSPPTSPQSSPR.[K]	2xPhospho [S15(98.6); T/S]	0.0035075	0.000589039	1	1	1	Q9Y4G8	Q9Y4G8 [1102-1126]	Q9Y4G8 2xPhospho [S1116(98.6); T/S]	0	2732.1448	High	High	0.0003193	0.001773	2.81
False	High	[R].RRSPSPYYSR.[YG]	2xPhospho [S3(100); S5(100)]	0.00212139	0.000589039	2	2	8	Q13595; P62995	Q13595 [258-267]; P62995 [262-271]	Q13595 2xPhospho [S260(100); S262(100)]; P62995 2xPhospho [S264(100); S266(100)]	2	1428.58211	High	High	0.0003193	0.001068	2.48
False	High	[R].AESSSSISSSASLSAANTPTVGVSR.[G]	2xPhospho [S/T]	0.00178247	0.000589039	1	1	1	Q0JRZ9	Q0JRZ9 [506-530]		0	2513.08041	High	High	0.0003193	0.0008938	2.69
False	High	[R].AYTHQVVTR.[W]		0.00234018	0.000589039	1	1	1	P50613	P50613 [168-176]		0	1074.56907	High	High	0.0003193	0.001179	1.66
False	High	[K].AYTGFSSNSER.[G]		0.00403517	0.000589039	1	1	2	O15355	O15355 [210-220]		0	1218.53856	High	High	0.0003193	0.002038	1.6
False	High	[R].RPPHPLPPR.[L]		0.0022807	0.000589039	1	1	4	P12270	P12270 [2076-2084]		0	1066.62686	High	High	0.0003193	0.001146	2.3
False	High	[R].RRSPSPPPTR.[R]	2xPhospho [S3(100); S5(100)]	0.00405265	0.000589039	1	1	1	Q8IYB3	Q8IYB3 [547-556]	Q8IYB3 2xPhospho [S549(100); S551(100)]	2	1310.57663	High	High	0.0003193	0.002047	2.9
False	High	[R].AYSSFGGGR.[G]		0.00228907	0.000589039	1	1	1	Q15056	Q15056 [11-19]		0	901.41626	High	High	0.0003193	0.001154	1.72
False	High	[R].EDMAALEK.[D]		0.00257009	0.000589039	1	4	1	Q71U36	Q71U36 [423-430]		0	906.42371	High	High	0.0003193	0.001295	1.62
False	High	[-].MADLSLADALTEPSPDIEGEIKR.[D]	1xMet-loss+Acetyl [N-Term]; 1xPhospho [S14(100)]	0.00290973	0.000589039	1	1	1	P27816	P27816 [1-23]	P27816 1xMet-loss+Acetyl [N-Term]; 1xPhospho [S14(100)]	1	2462.16981	High	High	0.0003193	0.001467	1.69
False	High	[R].GRLGSVDSFER.[S]	1xDehydrated [S5(100)]	0.00403517	0.000589039	1	1	1	O60343	O60343 [584-594]	O60343 1xDehydrated [S588(100)]	1	1204.60691	High	High	0.0003193	0.002042	1.31
False	High	[K].NVMSAFGLTDDQVSGPPSAPAEDR.[S]	1xPhospho [S18(100)]	0.00203281	0.000589039	1	1	1	Q92734	Q92734 [180-203]	Q92734 1xPhospho [S197(100)]	0	2541.09632	High	High	0.0003193	0.001021	2.54
False	High	[R].RPGFSPTSHR.[L]	1xPhospho [S5(100)]	0.00276507	0.000589039	1	1	1	Q8WUA4	Q8WUA4 [897-906]	Q8WUA4 1xPhospho [S901(100)]	0	1221.55245	High	High	0.0003193	0.001392	2.28
False	High	[K].QAEVANQETK.[E]		0.00223943	0.000589039	1	1	1	P05114	P05114 [62-71]		0	1117.54839	High	High	0.0003193	0.001125	1.59
False	High	[R].KIDTHPSPSHSSTVKDSLIELK.[E]	1xPhospho [S11(96.5)]	0.00401777	0.000589039	1	1	2	Q8NI27	Q8NI27 [1411-1432]	Q8NI27 1xPhospho [S1421(96.5)]	2	2499.24906	High	High	0.0003193	0.002029	3.54
False	High	[-].MSLYPSLEDLK.[V]	1xMet-loss+Acetyl [N-Term]; 1xPhospho [S2(99.3)]	0.00295622	0.000589039	1	1	1	O00560	O00560 [1-11]	O00560 1xMet-loss+Acetyl [N-Term]; 1xPhospho [S2(99.3)]	0	1286.59158	High	High	0.0003193	0.001491	1.23
False	High	[K].GPLMMYISK.[M]	1xOxidation [M5]	0.00267038	0.000589039	1	1	1	P13639	P13639 [392-400]		0	1055.5264	High	High	0.0003193	0.001343	1.59
False	High	[R].EESPLRIK.[M]	1xPhospho [S3(100)]	0.00378378	0.000589039	1	1	1	Q9NYF8	Q9NYF8 [529-536]	Q9NYF8 1xPhospho [S531(100)]	1	1051.51835	High	High	0.0003193	0.00191	2.05
False	High	[K].EALQLRPTR.[K]		0.00312671	0.000589039	1	1	2	Q86TN4	Q86TN4 [216-224]		0	1083.62692	High	High	0.0003193	0.001575	2.41
False	High	[R].STSQGSINSPVYSR.[H]	2xPhospho [S3(98.6); S6(100)]	0.00383246	0.000589039	1	1	2	O14639	O14639 [450-463]	O14639 2xPhospho [S452(98.6); S455(100)]	0	1642.65097	High	High	0.0003193	0.001935	1.32
False	High	[K].LSDALAVEDDQVAPVPLNVVETSSSVR.[E]	1xPhospho [T/S]	0.00238392	0.000589039	1	1	1	Q86UP2	Q86UP2 [86-112]		0	2890.40814	High	High	0.0003193	0.0012	2.02
False	High	[R].RSSISSHESFSILDSGIYR.[I]	2xPhospho [S/Y]	0.0022476	0.000589039	1	1	1	Q9UPZ3	Q9UPZ3 [435-453]		1	2300.99483	High	High	0.0003193	0.001132	2.57
False	High	[R].SSSPVQVEEEPVR.[L]	1xPhospho [S3(100)]	0.0022476	0.000589039	1	1	1	Q8IZ21	Q8IZ21 [116-128]	Q8IZ21 1xPhospho [S118(100)]	0	1522.67849	High	High	0.0003193	0.001131	2.14
False	High	[R].TPSSEEISPTKFPGLYR.[T]	2xPhospho [S3(100); S8(99.1)]	0.00373587	0.000589039	1	1	1	Q15311	Q15311 [27-43]	Q15311 2xPhospho [S29(100); S34(99.1)]	1	2068.90283	High	High	0.0003193	0.001888	1.77
False	High	[R].SVSTSPSILTAFLK.[E]	1xPhospho [S/T]	0.00225582	0.000589039	1	1	1	Q6ZVF9	Q6ZVF9 [332-345]		0	1530.7815	High	High	0.0003193	0.001137	1.37
False	High	[K].STPEDHRNSSTETDQQPHSPDSSSSVHSIR.[N]	2xPhospho [S19(100); S/T]	0.00188916	0.000589039	1	1	1	Q92613	Q92613 [548-577]	Q92613 2xPhospho [S566(100); S/T]	1	3465.39762	High	High	0.0003193	0.0009498	2.42
False	High	[K].EAAQEAVK.[L]		0.00381615	0.000589039	2	2	1	O43390; O60506	O43390 [217-224]; O60506 [214-221]		0	845.43632	High	High	0.0003193	0.001926	1.48
False	High	[K].SVSSVLSSLTPAK.[V]	1xPhospho [T10(99.5)]	0.00271193	0.000589039	1	1	1	Q13330	Q13330 [555-567]	Q13330 1xPhospho [T564(99.5)]	0	1355.68179	High	High	0.0003193	0.001368	2.17
False	High	[R].AMLDQLMGTSR.[D]	1xOxidation [M2]; 1xPhospho [S10(99.5)]	0.00251229	0.000589039	1	1	1	Q9Y383	Q9Y383 [9-19]	Q9Y383 1xPhospho [S18(99.5)]	0	1318.5531	High	High	0.0003193	0.001265	1.91
False	High	[K].RSPQQTVPYVVPLSPKLPK.[T]	2xPhospho [S14(100); S/T/Y]	0.00362703	0.000589039	1	1	1	Q9UQR0	Q9UQR0 [498-516]	Q9UQR0 2xPhospho [S511(100); S/T/Y]	2	2294.17095	High	High	0.0003193	0.00183	2.66
False	High	[K].LHPDGSPDVAGEK.[G]	1xPhospho [S6(100)]	0.002447	0.000589039	1	1	1	Q7Z2Z1	Q7Z2Z1 [594-606]	Q7Z2Z1 1xPhospho [S599(100)]	0	1401.6046	High	High	0.0003193	0.001234	2.15
False	High	[R].NWTEDMEGGISSPVKK.[T]	1xPhospho [S/T]	0.00394912	0.000589039	1	1	1	P08651	P08651 [312-327]		1	1857.80886	High	High	0.0003193	0.002	1.54
False	High	[K].AYAALAALEK.[L]		0.00286419	0.000589039	1	1	1	Q12906	Q12906 [578-587]		0	1020.57242	High	High	0.0003193	0.001442	1.19
False	High	[R].RRASQEANLLTLAQK.[A]	1xPhospho [S4(100)]	0.00372008	0.000589039	1	1	1	Q6PJG2	Q6PJG2 [458-472]	Q6PJG2 1xPhospho [S461(100)]	2	1778.92727	High	High	0.0003193	0.001876	2.16
False	High	[R].SSSPVTELASR.[S]	2xPhospho [S3(99.7); S/T]	0.00199734	0.000589039	1	1	1	Q9UQ35	Q9UQ35 [1101-1111]	Q9UQ35 2xPhospho [S1103(99.7); S/T]	0	1293.51235	High	High	0.0003193	0.001005	1.74
False	High	[-].MADEDGEGIHPSAPHR.[N]	1xMet-loss+Acetyl [N-Term]	0.00225582	0.000589039	1	1	1	Q96L92	Q96L92 [1-16]	Q96L92 1xMet-loss+Acetyl [N-Term]	0	1629.72519	High	High	0.0003193	0.001133	1.75
False	High	[R].RSSLLSLMTGKK.[D]	1xPhospho [S2(99.4)]	0.00389859	0.000589039	1	1	1	Q6WKZ4	Q6WKZ4 [433-444]	Q6WKZ4 1xPhospho [S434(99.4)]	2	1400.73311	High	High	0.0003193	0.001971	2.09
False	High	[K].LKDISTLEPLKK.[L]		0.00212139	0.000589039	1	1	1	Q92688	Q92688 [100-111]		2	1384.84099	High	High	0.0003193	0.001067	1.67
False	High	[R].RLSEQLAHTPTAFK.[R]	1xPhospho [S3(100)]	0.00393219	0.000589039	1	1	1	Q9UBF8	Q9UBF8 [509-522]	Q9UBF8 1xPhospho [S511(100)]	1	1678.83125	High	High	0.0003193	0.001988	1.79
False	High	[R].VHIEIGPDGR.[V]		0.00230594	0.000589039	3	3	2	P31943; P52597; P55795	P31943 [317-326]; P52597 [317-326]; P55795 [317-326]		0	1092.57963	High	High	0.0003193	0.001159	1.98
False	High	[R].QDTFSGTGFFPLDR.[E]		0.00344961	0.000589039	1	1	1	Q9Y4E8	Q9Y4E8 [933-946]		0	1587.7438	High	High	0.0003193	0.001738	1.58
False	High	[R].GMGSLDAMDK.[H]	1xPhospho [S4(100)]	0.00237509	0.000589039	1	1	1	P12268	P12268 [413-422]	P12268 1xPhospho [S416(100)]	0	1104.41012	High	High	0.0003193	0.001193	1.65
False	High	[K].GLVQALQTK.[V]		0.00193552	0.000589039	1	1	1	P49327	P49327 [1143-1151]		0	957.57276	High	High	0.0003193	0.0009725	1.7
False	High	[R].EGDVLTLLESER.[E]		0.00297982	0.000589039	1	1	1	P62857	P62857 [52-63]		0	1360.69545	High	High	0.0003193	0.001505	1.51
False	High	[R].LNVLEKSSPGHR.[A]	1xPhospho [S8(99.5)]	0.00183795	0.000589039	1	1	2	P29692	P29692 [112-123]	P29692 1xPhospho [S119(99.5)]	1	1416.6995	High	High	0.0003193	0.0009248	2.97
False	High	[K].AGTRTDSREDEISPPPPNPVVK.[G]	2xPhospho [S7(98.2); S13(100)]	0.00206178	0.000589039	1	1	1	P10644	P10644 [71-92]	P10644 2xPhospho [S77(98.2); S83(100)]	2	2522.13239	High	High	0.0003193	0.001038	3.62
False	High	[K].QEDFEQKYNFR.[F]		0.00272245	0.000589039	1	1	1	Q8N9T8	Q8N9T8 [291-301]		1	1503.68628	High	High	0.0003193	0.001374	1.82
False	High	[R].RQSSSRFNLSK.[N]	2xPhospho [S3(100); S4(99.7)]	0.00388192	0.000589039	1	1	3	Q14738	Q14738 [86-96]	Q14738 2xPhospho [S88(100); S89(99.7)]	2	1469.62978	High	High	0.0003193	0.001966	2.21
False	High	[R].SVVSFDKVK.[E]	2xPhospho [S1(100); S4(100)]	0.00300367	0.000589039	1	1	1	Q15424	Q15424 [601-609]	Q15424 2xPhospho [S601(100); S604(100)]	1	1168.50508	High	High	0.0003193	0.001517	2.21
False	High	[K].EAASSSSGTQPAPPAPASPWDSK.[K]	1xPhospho [S18(100)]	0.00245619	0.000589039	1	1	1	Q9H7N4	Q9H7N4 [531-553]	Q9H7N4 1xPhospho [S548(100)]	0	2305.99726	High	High	0.0003193	0.001235	2.56
False	High	[K].SVVSDLEADDVK.[G]	1xPhospho [S4(100)]	0.00226407	0.000589039	1	1	1	P11388	P11388 [1374-1385]	P11388 1xPhospho [S1377(100)]	0	1356.59303	High	High	0.0003193	0.00114	1.49
False	High	[R].RQDSAGPVLDGAR.[S]	1xPhospho [S4(100)]	0.00384886	0.000589039	1	1	1	Q0VF96	Q0VF96 [280-292]	Q0VF96 1xPhospho [S283(100)]	1	1421.65328	High	High	0.0003193	0.001948	2.75
False	High	[K].EEHGGLIRSPR.[H]	1xPhospho [S9(100)]	0.00227237	0.000589039	1	1	2	P26368	P26368 [71-81]	P26368 1xPhospho [S79(100)]	1	1330.62634	High	High	0.0003193	0.001145	2.39
False	High	[R].IASLEVENQSLR.[G]		0.00335119	0.000589039	1	1	1	P29692	P29692 [84-95]		0	1358.72742	High	High	0.0003193	0.001692	1.52
False	High	[R].RISFSASHR.[L]	1xPhospho [S3(100)]	0.00305212	0.000589039	1	1	1	Q03393	Q03393 [17-25]	Q03393 1xPhospho [S19(100)]	1	1140.53098	High	High	0.0003193	0.001537	2.93
False	High	[R].EEPPGAPFAENTAER.[F]		0.00201852	0.000589039	1	1	1	O15047	O15047 [390-404]		0	1614.73944	High	High	0.0003193	0.001015	1.55
False	High	[R].RSSQGPTVPPPPR.[G]	1xPhospho [S3(99.4)]	0.00405265	0.000589039	1	1	1	Q8TC26	Q8TC26 [10-22]	Q8TC26 1xPhospho [S12(99.4)]	1	1455.7104	High	High	0.0003193	0.002047	2.41
False	High	[R].RSSPSARPPDVPGQQPQAAKSPSPVQGK.[K]	3xPhospho [S2(98.2); S21(100); S23(100)]	0.00180685	0.000589039	1	1	4	Q96JP5	Q96JP5 [81-108]	Q96JP5 3xPhospho [S82(98.2); S101(100); S103(100)]	2	3094.39082	High	High	0.0003193	0.0009081	2.62
False	High	[R].EGEFVTVGAHK.[T]		0.00257009	0.000589039	1	1	1	Q9NQT8	Q9NQT8 [1703-1713]		0	1173.58986	High	High	0.0003193	0.001294	1.58
False	High	[K].NWGAVVRSPEGTPQK.[I]	1xPhospho [S8(100)]	0.00261961	0.000589039	1	1	1	Q86WB0	Q86WB0 [17-31]	Q86WB0 1xPhospho [S24(100)]	1	1705.80576	High	High	0.0003193	0.001321	1.4
False	High	[R].ANTFVAELK.[G]		0.00215205	0.000589039	1	1	1	P40926	P40926 [177-185]		0	992.54112	High	High	0.0003193	0.001083	2.04
False	High	[R].VVPTLSTTDMK.[T]		0.0034784	0.000589039	1	1	1	Q6P4R8	Q6P4R8 [235-245]		0	1191.62895	High	High	0.0003193	0.001755	1.75
False	High	[-].MAEASPHPGR.[Y]	1xMet-loss+Acetyl [N-Term]; 1xPhospho [S5(100)]	0.00200437	0.000589039	1	1	1	Q9BV68	Q9BV68 [1-10]	Q9BV68 1xMet-loss+Acetyl [N-Term]; 1xPhospho [S5(100)]	0	1043.4306	High	High	0.0003193	0.001007	2.71
False	High	[R].SSSPTSSLTQPIEMPTLSSSPTEERPTVGPGQQDNPLLK.[T]	1xOxidation [M14]; 2xPhospho [T5(97.5); S/T]	0.00373587	0.000589039	1	1	2	Q7LBC6	Q7LBC6 [725-763]	Q7LBC6 2xPhospho [T729(97.5); S/T]	0	4269.95098	High	High	0.0003193	0.001886	3.4
False	High	[R].GPPSPPAPVMHSPSRK.[M]	1xOxidation [M10]; 2xPhospho [S4(100); S12(100)]	0.00199034	0.000589039	1	1	2	Q13573	Q13573 [221-236]	Q13573 2xPhospho [S224(100); S232(100)]	1	1817.78055	High	High	0.0003193	0.000999	3.15
False	High	[K].SSSPELVTHLK.[W]	1xPhospho [S3(99)]	0.00181302	0.000589039	1	1	1	Q07960	Q07960 [49-59]	Q07960 1xPhospho [S51(99)]	0	1277.61371	High	High	0.0003193	0.0009109	1.2
False	High	[R].RISEMEEELK.[M]	1xPhospho [S3(100)]	0.00293285	0.000589039	1	1	1	O14974	O14974 [993-1002]	O14974 1xPhospho [S995(100)]	1	1343.59126	High	High	0.0003193	0.001476	2.79
False	High	[R].EALAEAALESPRPALVR.[S]	1xPhospho [S10(100)]	0.00284176	0.000589039	1	1	1	O14745	O14745 [271-287]	O14745 1xPhospho [S280(100)]	0	1872.9579	High	High	0.0003193	0.00143	2.22
False	High	[K].VKVGKEDSSSTEFVEK.[R]	1xPhospho [S8(99.4)]	0.00284176	0.000589039	1	1	1	O60749	O60749 [219-234]	O60749 1xPhospho [S226(99.4)]	2	1848.86267	High	High	0.0003193	0.001433	1.72
False	High	[K].GSPGGYLGAK.[K]		0.0024934	0.000589039	1	1	1	O60551	O60551 [37-46]		0	906.46796	High	High	0.0003193	0.001254	1.91
False	High	[K].VQVSYKGETK.[A]		0.00218329	0.000589039	1	1	1	P0DMV9	P0DMV9 [103-112]		1	1138.61026	High	High	0.0003193	0.001099	2.04
False	High	[K].EEPQTVPEMPGETPPLSPIDMESQER.[I]	2xPhospho [T13(100); S17(100)]	0.00328308	0.000589039	1	1	2	P05412	P05412 [227-252]	P05412 2xPhospho [T239(100); S243(100)]	0	3083.26624	High	High	0.0003193	0.001658	2.46
False	High	[R].VGQDPVLR.[Q]		0.00332373	0.000589039	1	1	1	Q04837	Q04837 [39-46]		0	883.49959	High	High	0.0003193	0.001681	1.4
False	High	[K].VKAIISPR.[Q]	1xPhospho [S6(100)]	0.00266012	0.000589039	1	1	2	Q9UQ35	Q9UQ35 [919-926]	Q9UQ35 1xPhospho [S924(100)]	1	963.53869	High	High	0.0003193	0.001339	1.99
False	High	[K].LNSEASPSR.[E]		0.00192212	0.000589039	1	1	1	Q13111	Q13111 [136-144]		0	960.4745	High	High	0.0003193	0.0009643	1.76
False	High	[R].ISDAELEAELEK.[L]	1xPhospho [S2(100)]	0.00246542	0.000589039	1	1	1	Q8WUX9	Q8WUX9 [416-427]	Q8WUX9 1xPhospho [S417(100)]	0	1426.6349	High	High	0.0003193	0.001241	2.04
False	High	[R].GSNMDFREPTEEER.[A]		0.00329656	0.000589039	1	1	1	Q15056	Q15056 [192-205]		1	1696.72314	High	High	0.0003193	0.001661	1.52
False	High	[R].GNQSGRSPNNPFSR.[V]	1xPhospho [S7(99.4)]	0.00280856	0.000589039	1	1	2	Q9UNY4	Q9UNY4 [877-890]	Q9UNY4 1xPhospho [S883(99.4)]	1	1597.68671	High	High	0.0003193	0.001418	2.22
False	High	[K].MALPPQEDATASPPR.[Q]	1xOxidation [M1]; 1xPhospho [S12(100)]	0.00307673	0.000589039	1	1	6	Q9UQ35	Q9UQ35 [1168-1182]	Q9UQ35 1xPhospho [S1179(100)]	0	1676.73496	High	High	0.0003193	0.00155	2.66
False	High	[K].AKADTLK.[L]		0.00375176	0.000589039	1	1	1	P49792	P49792 [2724-2730]		1	746.44068	High	High	0.0003193	0.001892	2.08
False	High	[R].RSPTKSSLDYR.[R]	1xPhospho [S2(100)]	0.00267038	0.000589039	1	1	1	Q96PK6	Q96PK6 [626-636]	Q96PK6 1xPhospho [S627(100)]	2	1389.65222	High	High	0.0003193	0.001346	2.03
False	High	[K].EEPSQNDISPK.[T]	1xPhospho [S9(100)]	0.00217543	0.000589039	1	1	2	Q9NR30	Q9NR30 [81-91]	Q9NR30 1xPhospho [S89(100)]	0	1323.54642	High	High	0.0003193	0.001094	2.14
False	High	[K].LFIGGLSFETTDESLR.[S]	1xPhospho [S7(100)]	0.00275433	0.000589039	1	2	2	P09651	P09651 [16-31]	P09651 1xPhospho [S22(100)]	0	1864.87284	High	High	0.0003193	0.001386	1.66
False	High	[K].RMSADMSEIEAR.[I]	1xPhospho [S3(100)]	0.00362703	0.000589039	1	1	1	O43318	O43318 [387-398]	O43318 1xPhospho [S389(100)]	1	1475.60184	High	High	0.0003193	0.001833	2.45
False	High	[R].LELQGPR.[G]		0.00322986	0.000589039	1	1	7	P19338	P19338 [555-561]		0	812.46248	High	High	0.0003193	0.001629	1.6
False	High	[-].MSKSFQQSSLSR.[D]	1xMet-loss+Acetyl [N-Term]; 1xPhospho [S4(100)]	0.0021676	0.000589039	1	1	1	P43243	P43243 [1-12]	P43243 1xMet-loss+Acetyl [N-Term]; 1xPhospho [S4(100)]	1	1376.62059	High	High	0.0003193	0.001091	2.47
False	High	[K].EGDLAGHDMGHESKR.[M]		0.00386535	0.000589039	1	1	1	Q9UI36	Q9UI36 [556-570]		1	1638.72889	High	High	0.0003193	0.001955	1.41
False	High	[K].AGSSPAQGAQNEPPRLNASPAAR.[E]	1xPhospho [S]	0.00219914	0.000589039	1	1	1	Q9UGU0	Q9UGU0 [556-578]		1	2327.08881	High	High	0.0003193	0.001108	1.98
False	High	[K].IKPDEDLPSPGAR.[G]	1xPhospho [S9(100)]	0.00355173	0.000589039	1	1	2	P10071	P10071 [437-449]	P10071 1xPhospho [S445(100)]	0	1474.69375	High	High	0.0003193	0.001797	1.67
False	High	[R].SSSQRSPSPGPNHTSNSSNASNATVVPQNSSAR.[S]	2xPhospho [S6(92.7); S8(90.7)]	0.00234018	0.000589039	1	1	1	Q9BTA9	Q9BTA9 [518-550]	Q9BTA9 2xPhospho [S523(92.7); S525(90.7)]	1	3470.47179	High	High	0.0003193	0.001176	3.79
False	High	[R].RSSLLNAK.[K]	1xPhospho [S3(99.7)]	0.00280856	0.000589039	1	1	1	Q8TEU7	Q8TEU7 [1092-1099]	Q8TEU7 1xPhospho [S1094(99.7)]	1	968.49247	High	High	0.0003193	0.001418	2.44
False	High	[R].SVSSFPVPQDNVDTHPGSGKEVR.[V]	1xPhospho [S1(100)]	0.00365772	0.000589039	1	1	1	Q676U5	Q676U5 [287-309]	Q676U5 1xPhospho [S287(100)]	1	2519.15622	High	High	0.0003193	0.001848	1.53
False	High	[R].TPSSSPPITPPASETK.[I]	2xPhospho [S5(100); T9(100)]	0.00183167	0.000589039	1	1	1	Q9NZJ0	Q9NZJ0 [508-523]	Q9NZJ0 2xPhospho [S512(100); T516(100)]	0	1756.7442	High	High	0.0003193	0.0009202	2.29
False	High	[R].SWDSSSPVDRPEPEAASPTTR.[T]	2xPhospho [S6(98.9); S17(98.9)]	0.0023928	0.000589039	1	1	1	Q86WB0	Q86WB0 [354-374]	Q86WB0 2xPhospho [S359(98.9); S370(98.9)]	0	2431.98031	High	High	0.0003193	0.001206	3.33
False	High	[R].VVPGQFDDADSSDSENRDLK.[T]	2xPhospho [S11(100); S12(100)]	0.00229749	0.000589039	1	1	1	Q9BRS2	Q9BRS2 [11-30]	Q9BRS2 2xPhospho [S21(100); S22(100)]	1	2353.92212	High	High	0.0003193	0.001155	3.28
False	High	[R].SSSPVTELASRSPIRQDR.[G]	3xPhospho [S3(99.5); S12(100); S/T]	0.00209878	0.000589039	1	1	2	Q9UQ35	Q9UQ35 [1101-1118]	Q9UQ35 3xPhospho [S1103(99.5); S1112(100); S/T]	2	2225.93528	High	High	0.0003193	0.001057	2.73
False	High	[K].GMSVYGLGR.[Q]	1xPhospho [Y5(100)]	0.00376773	0.000589039	1	1	1	Q15417	Q15417 [257-265]	Q15417 1xPhospho [Y261(100)]	0	1019.43799	High	High	0.0003193	0.001902	1.86
False	High	[-].METMASPGKDNYR.[M]	1xAcetyl [N-Term]; 1xOxidation [M4]; 1xPhospho [S6(100)]	0.00299172	0.000589039	1	1	1	O60684	O60684 [1-13]	O60684 1xAcetyl [N-Term]; 1xPhospho [S6(100)]	1	1637.63354	High	High	0.0003193	0.001506	1.71
False	High	[K].KKIPDPDSDDVSEVDAR.[H]	2xPhospho [S8(100); S12(100)]	0.00231444	0.000589039	1	1	1	P51532	P51532 [688-704]	P51532 2xPhospho [S695(100); S699(100)]	2	2045.84644	High	High	0.0003193	0.001166	2.15
False	High	[K].VLDEEGSER.[E]	1xPhospho [S7(100)]	0.00268069	0.000589039	1	1	1	O43719	O43719 [610-618]	O43719 1xPhospho [S616(100)]	0	1113.44598	High	High	0.0003193	0.001352	2.69
False	High	[K].GPSSVEDIK.[A]		0.00191547	0.000589039	1	1	2	P06748	P06748 [240-248]		0	931.4731	High	High	0.0003193	0.000962	2.23
False	High	[K].LHQLAMQQSHFPMTHGNTGFSGIESSSPEVK.[G]	1xOxidation [M]; 1xPhospho [S27(98.4)]	0.00384886	0.000589039	1	1	2	Q15366	Q15366 [246-276]	Q15366 1xPhospho [S272(98.4)]	0	3478.55556	High	High	0.0003193	0.001944	3.19
False	High	[K].STFREESPLR.[I]	1xPhospho [S/T]; 1xDehydrated [S/T]	0.00316489	0.000589039	1	1	1	Q9NYF8	Q9NYF8 [525-534]		1	1283.57799	High	High	0.0003193	0.001599	1.69
False	High	[R].KKIPQQLESK.[E]		0.00355173	0.000589039	1	1	1	O60841	O60841 [452-461]		2	1198.7154	High	High	0.0003193	0.00179	1.76
False	High	[K].KINPENSKLSDLDSETR.[S]	1xPhospho [S10(100)]	0.00343532	0.000589039	1	1	1	Q9Y266	Q9Y266 [268-284]	Q9Y266 1xPhospho [S277(100)]	2	2025.94885	High	High	0.0003193	0.001734	2.32
False	High	[R].RRDEDMLYSPELAQR.[G]	1xOxidation [M6]; 1xPhospho [S9(100)]	0.00182543	0.000589039	1	1	1	Q9Y2W2	Q9Y2W2 [229-243]	Q9Y2W2 1xPhospho [S237(100)]	2	1974.87392	High	High	0.0003193	0.0009165	3.13
False	High	[R].GSPHYFSPFRPY.[-]	1xPhospho [S/Y]; 1xDehydrated [S]	0.00241069	0.000589039	1	1	1	Q13242	Q13242 [210-221]		0	1516.64093	High	High	0.0003193	0.001213	2.41
False	High	[K].EAFQLFDR.[T]		0.0027867	0.000589039	1	1	1	P60660	P60660 [14-21]		0	1025.50507	High	High	0.0003193	0.001403	1.31
False	High	[K].STFAGSPER.[E]	1xPhospho [S6(100)]	0.00408791	0.000589039	1	1	1	Q2TBE0	Q2TBE0 [474-482]	Q2TBE0 1xPhospho [S479(100)]	0	1031.41937	High	High	0.0003193	0.002069	1.97
False	High	[KR].YSLSPSK.[S]	1xPhospho [S4(100)]	0.00384886	0.000589039	1	7	1	P49792	P49792 [785-791]	P49792 1xPhospho [S788(100)]	0	861.37538	High	High	0.0003193	0.001949	2.03
False	High	[K].YPEAPPSVR.[F]		0.00460287	0.000689516	1	1	2	Q15819	Q15819 [73-81]		0	1015.52072	High	High	0.0003716	0.002333	1.62
False	High	[R].QVEPPAKKPATPAEDDEDDDIDLFGSDNEEEDKEAAQLR.[E]	1xPhospho [T/S]; 1xDehydrated [T/S]	0.00428873	0.000689516	1	1	1	P29692	P29692 [137-175]		2	4388.9202	High	High	0.0003716	0.002171	4.22
False	High	[K].LASELAKTPQK.[S]	1xPhospho [T8(100)]	0.00438401	0.000689516	1	1	2	Q13416	Q13416 [109-119]	Q13416 1xPhospho [T116(100)]	1	1265.65009	High	High	0.0003716	0.002223	2.51
False	High	[R].VITEEMNGKEISPGSGPGEIR.[K]	1xPhospho [S12(100)]	0.0044621	0.000689516	1	1	2	O43491	O43491 [704-724]	O43491 1xPhospho [S715(100)]	1	2280.05775	High	High	0.0003716	0.002253	2.33
False	High	[K].SPGETSKPRPFAGGGYR.[L]	1xPhospho [S1(100)]	0.00470673	0.000689516	1	1	1	Q9UNZ2	Q9UNZ2 [140-156]	Q9UNZ2 1xPhospho [S140(100)]	0	1843.84869	High	High	0.0003716	0.002383	2.18
False	High	[R].DLLTTTAGK.[L]		0.00519858	0.000689516	1	1	1	Q15652	Q15652 [2068-2076]		0	919.50949	High	High	0.0003716	0.00263	1.12
False	High	[K].FIEIAAR.[K]		0.00505858	0.000689516	1	1	1	Q00839	Q00839 [566-572]		0	819.47231	High	High	0.0003716	0.002562	1.51
False	High	[K].EERSPQTLAPVGEDAMK.[T]	1xOxidation [M16]; 1xPhospho [T7(99)]	0.0047704	0.000689516	1	1	1	Q92797	Q92797 [1240-1256]	Q92797 1xPhospho [T1246(99)]	1	1953.86235	High	High	0.0003716	0.002415	1.85
False	High	[K].YVSGSSPDLVTR.[K]	2xPhospho [S5(100); S6(100)]	0.00466485	0.000689516	1	1	1	Q15678	Q15678 [589-600]	Q15678 2xPhospho [S593(100); S594(100)]	0	1440.58077	High	High	0.0003716	0.002363	1.93
False	High	[-].MSVPSALMK.[Q]	1xMet-loss+Acetyl [N-Term]; 1xDehydrated [S2(100)]	0.00494533	0.000689516	1	1	2	P55081	P55081 [1-9]	P55081 1xMet-loss+Acetyl [N-Term]; 1xDehydrated [S2(100)]	0	856.4597	High	High	0.0003716	0.002508	1.41
False	High	[K].AVPPVSPELR.[K]		0.00442284	0.000689516	1	1	5	Q96JM3	Q96JM3 [411-420]		0	1064.60987	High	High	0.0003716	0.002243	1.22
False	High	[R].EGVTPWASFKK.[M]		0.00531879	0.000689516	1	1	1	Q02952	Q02952 [605-615]		1	1249.65755	High	High	0.0003716	0.002696	1.58
False	High	[R].AGSLGPETPSR.[V]	1xPhospho [S3(100)]	0.00519858	0.000689516	1	1	1	Q9Y3S1	Q9Y3S1 [1887-1897]	Q9Y3S1 1xPhospho [S1889(100)]	0	1151.50924	High	High	0.0003716	0.002638	1.52
False	High	[R].GPPQEEEEEEDEEEEATKEDAEAPGIRDHESL.[-]		0.00499026	0.000689516	1	1	1	P51858	P51858 [209-240]		2	3623.52634	High	High	0.0003716	0.002526	1.97
False	High	[R].VITIMQNPR.[Q]		0.00531879	0.000689516	1	1	2	P62269	P62269 [67-75]		0	1071.59793	High	High	0.0003716	0.002701	1.72
False	High	[R].HSLSGSSPGMKDIPRTPSR.[G]	1xOxidation [M10]; 2xPhospho [S4(100); T16(98.9)]	0.00458244	0.000689516	1	1	2	Q9UQ35	Q9UQ35 [1457-1475]	Q9UQ35 2xPhospho [S1460(100); T1472(98.9)]	2	2185.94611	High	High	0.0003716	0.002315	2.63
False	High	[R].AEQIEDINNTGTESASEEGDDSLLITVVPVK.[S]	1xPhospho [T/S]	0.00517493	0.000689516	1	1	1	Q0ZGT2	Q0ZGT2 [147-177]		0	3353.55196	High	High	0.0003716	0.002623	1.97
False	High	[K].KRPQRATSNVFAMFDQSQIQEFK.[E]	2xPhospho [T7(100); S8(100)]	0.00466485	0.000689516	1	3	2	P24844	P24844 [13-35]	P24844 2xPhospho [T19(100); S20(100)]	2	2916.32635	High	High	0.0003716	0.002365	3.13
False	High	[K].SAHTLGPTPSR.[T]	1xDehydrated [T/S]	0.00436475	0.000689516	1	1	2	Q13428	Q13428 [1168-1178]		0	1105.57488	High	High	0.0003716	0.002204	1.51
False	High	[R].DLPPFEDESEGLLGTEGPLEEEEDGEELIGDGMER.[D]	1xPhospho [S9(100)]	0.00428873	0.000689516	1	1	2	P49736	P49736 [45-79]	P49736 1xPhospho [S53(100)]	0	3912.64164	High	High	0.0003716	0.002174	1.43
False	High	[K].QVIGTGSFFPK.[G]		0.00474906	0.000689516	1	1	1	Q13642	Q13642 [134-144]		0	1180.63609	High	High	0.0003716	0.002404	1.23
False	High	[K].NETSAPFK.[E]		0.00481343	0.000689516	1	1	1	P07814	P07814 [726-733]		0	893.43632	High	High	0.0003716	0.002433	1.65
False	High	[R].STENVNKLPELSSFGKPSSSVQGTGLIR.[D]	1xPhospho [S/T]	0.00468573	0.000689516	1	1	1	Q8IWW6	Q8IWW6 [103-130]		1	3012.50377	High	High	0.0003716	0.00237	1.91
False	High	[R].DLPAQRGEESSEEEEKGYK.[G]	2xPhospho [S10(100); S11(100)]	0.00474906	0.000689516	1	1	2	Q9BW71	Q9BW71 [150-168]	Q9BW71 2xPhospho [S159(100); S160(100)]	2	2340.92687	High	High	0.0003716	0.002404	1.03
False	High	[R].KFSGFSAKPNNSGEAPSSPTPKR.[S]	1xPhospho [S18(99.1)]	0.00440338	0.000689516	1	1	2	P49916	P49916 [225-247]	P49916 1xPhospho [S242(99.1)]	2	2471.17148	High	High	0.0003716	0.002224	3.56
False	High	[R].EESDGEYDEFGRK.[K]	1xPhospho [S3(100)]	0.00452178	0.000689516	1	1	1	O95218	O95218 [118-130]	O95218 1xPhospho [S120(100)]	1	1640.6112	High	High	0.0003716	0.002292	1.22
False	High	[R].NIIHGSDSVK.[S]	1xPhospho [S6(99.6)]	0.00501291	0.000689516	1	2	1	P22392	P22392 [115-124]	P22392 1xPhospho [S120(99.6)]	0	1149.52998	High	High	0.0003716	0.002546	2.33
False	High	[K].ESVNSPVFGK.[A]	1xPhospho [S5(100)]	0.00496774	0.000689516	1	1	1	Q9UPS8	Q9UPS8 [627-636]	Q9UPS8 1xPhospho [S631(100)]	0	1143.50818	High	High	0.0003716	0.002516	1.92
False	High	[R].TKNTPASASLEGLAQTAGR.[R]		0.00438401	0.000689516	1	1	1	Q96Q45	Q96Q45 [41-59]		1	1872.97738	High	High	0.0003716	0.002218	1.81
False	High	[K].AVQQHQHGYDSDEEVDSELGTWEHQLRR.[M]	1xPhospho [S11(100)]	0.0050816	0.000689516	1	1	1	Q8IWZ8	Q8IWZ8 [475-502]	Q8IWZ8 1xPhospho [S485(100)]	1	3429.48801	High	High	0.0003716	0.002579	2.8
False	High	[R].LKIQGEQR.[G]		0.00452178	0.000689516	1	1	1	O60343	O60343 [237-244]		1	971.56325	High	High	0.0003716	0.002293	1.82
False	High	[K].LGGSAVISLEGKPL.[-]	1xPhospho [S4(100)]	0.0050816	0.000689516	1	1	1	P23528	P23528 [153-166]	P23528 1xPhospho [S156(100)]	0	1420.74472	High	High	0.0003716	0.002578	1.79
False	High	[R].SSSMAAGLER.[N]	1xPhospho [S3(100)]	0.00494533	0.000689516	1	1	1	Q9UQB8	Q9UQB8 [364-373]	Q9UQB8 1xPhospho [S366(100)]	0	1088.4442	High	High	0.0003716	0.002502	2.21
False	High	[K].LLQELYK.[L]		0.00499026	0.000689516	1	1	1	O95628	O95628 [240-246]		0	906.52949	High	High	0.0003716	0.002533	1.16
False	High	[K].FAANPNQNK.[N]		0.00470673	0.000689516	1	1	1	Q15717	Q15717 [183-191]		0	1003.49557	High	High	0.0003716	0.002379	0.95
False	High	[R].LEGVDGGQSPR.[A]	1xPhospho [S9(100)]	0.00487885	0.000689516	1	1	1	O00418	O00418 [10-20]	O00418 1xPhospho [S18(100)]	0	1194.51506	High	High	0.0003716	0.002471	2.31
False	High	[R].RSSLPPNSPKPVR.[L]	2xPhospho [S3(99.3); S8(100)]	0.00527031	0.000689516	1	1	6	Q7Z401	Q7Z401 [1249-1261]	Q7Z401 2xPhospho [S1251(99.3); S1256(100)]	1	1594.75023	High	High	0.0003716	0.002675	2.4
False	High	[R].ALAAGADSPK.[T]	1xPhospho [S8(100)]	0.00494533	0.000689516	1	1	1	Q4KMP7	Q4KMP7 [125-134]	Q4KMP7 1xPhospho [S132(100)]	0	980.44485	High	High	0.0003716	0.002507	2.05
False	High	[K].EGEFVAQFK.[F]		0.00503568	0.000689516	1	1	1	Q9UQ80	Q9UQ80 [312-320]		0	1054.52039	High	High	0.0003716	0.002551	1.52
False	High	[K].AEEDEILNRSPR.[N]	1xDehydrated [S10(100)]	0.00466485	0.000689516	1	1	1	P27824	P27824 [574-585]	P27824 1xDehydrated [S583(100)]	1	1410.69718	High	High	0.0003716	0.002364	1.38
False	High	[K].QQHVIETLIGKK.[Q]		0.00462342	0.000689516	1	1	1	P48643	P48643 [503-514]		1	1393.81617	High	High	0.0003716	0.002345	1.37
False	High	[K].DGSSPPLLEK.[Q]	1xPhospho [S4(100)]	0.00483512	0.000689516	1	1	3	Q6W2J9	Q6W2J9 [420-429]	Q6W2J9 1xPhospho [S423(100)]	0	1122.50785	High	High	0.0003716	0.002451	2.13
False	High	[K].QNDTPKGPQPPTVSPIR.[S]	2xPhospho [T4(100); S14(100)]	0.00499026	0.000689516	1	1	1	P46087	P46087 [773-789]	P46087 2xPhospho [T776(100); S786(100)]	1	1991.89875	High	High	0.0003716	0.002527	2.47
False	High	[K].YSEGYPGKR.[Y]		0.00444242	0.000689516	1	1	2	P34897	P34897 [96-104]		1	1056.51088	High	High	0.0003716	0.002252	1.74
False	High	[R].RSSELLVR.[K]	1xPhospho [S]	0.00524627	0.000689516	1	1	1	Q9NSK0	Q9NSK0 [564-571]		1	1039.52959	High	High	0.0003716	0.00266	2.31
False	High	[K].TQVLSPDSLFTAK.[F]	1xPhospho [S5(100)]	0.00499026	0.000689516	1	1	1	P55196	P55196 [1717-1729]	P55196 1xPhospho [S1721(100)]	0	1486.7189	High	High	0.0003716	0.00253	2.08
False	High	[K].NKPLSPIKLTPTSVLDYFGTGSVQR.[S]	2xPhospho [S5(100); T10(100)]	0.00487885	0.000689516	1	1	2	P35251	P35251 [152-176]	P35251 2xPhospho [S156(100); T161(100)]	1	2878.41515	High	High	0.0003716	0.002477	1.66
False	High	[K].LSKDLDRPESQSPKRPPEDFETPSGERPR.[R]	2xPhospho [S10(100); S12(100)]	0.00434559	0.000689516	1	1	1	Q8WUA4	Q8WUA4 [156-184]	Q8WUA4 2xPhospho [S165(100); S167(100)]	2	3510.60503	High	High	0.0003716	0.002196	3.57
False	High	[R].SLSYSPVER.[R]	2xPhospho [S3(100); S5(100)]	0.00425133	0.000689516	1	1	5	Q9UQ35	Q9UQ35 [2690-2698]	Q9UQ35 2xPhospho [S2692(100); S2694(100)]	0	1197.45886	High	High	0.0003716	0.002149	2.33
False	High	[K].LESESTSPSLEMK.[I]	1xPhospho [S7(99.3)]	0.00515141	0.000689516	1	1	1	Q5VT52	Q5VT52 [659-671]	Q5VT52 1xPhospho [S665(99.3)]	0	1517.64408	High	High	0.0003716	0.002608	1.88
False	High	[K].LPVSSLGLAASTNGSSITPAPK.[I]		0.00472784	0.000689516	1	1	1	Q99856	Q99856 [375-396]		0	2068.12846	High	High	0.0003716	0.002391	1.53
False	High	[R].QPAQELSPTPGGTAHQALK.[A]	1xPhospho [S7(98.5)]	0.00444242	0.000689516	1	1	1	Q9UPN4	Q9UPN4 [375-393]	Q9UPN4 1xPhospho [S381(98.5)]	0	2010.96445	High	High	0.0003716	0.002244	1.88
False	High	[K].KTAEEEELAEEK.[K]		0.00417772	0.000689516	1	1	1	Q76FK4	Q76FK4 [901-912]		1	1405.6693	High	High	0.0003193	0.002112	1.78
False	High	[K].VPDEAPK.[V]		0.00529448	0.000689516	1	1	1	Q658P3	Q658P3 [24-30]		0	755.3934	High	High	0.0003716	0.00269	1.2
False	High	[K].KIPDPDSDDVSEVDAR.[H]	1xPhospho [S7(100)]	0.00472784	0.000689516	1	1	1	P51532	P51532 [689-704]	P51532 1xPhospho [S695(100)]	1	1837.78514	High	High	0.0003716	0.002399	1.78
False	High	[K].IGDLFNGR.[Y]		0.00432654	0.000689516	2	2	1	P78362; Q96SB4	P78362 [73-80]; Q96SB4 [72-79]		0	891.46829	High	High	0.0003716	0.002194	1.63
False	High	[R].SLSTSGESLYHVLGLDKNATSDDIKK.[S]	1xPhospho [S3(96.5)]	0.00419598	0.000689516	1	1	1	Q9H3Z4	Q9H3Z4 [8-33]	Q9H3Z4 1xPhospho [S10(96.5)]	2	2858.38192	High	High	0.0003716	0.002121	2.32
False	High	[R].QPGYQPPNPHPGPSSPPAAPASK.[R]	1xPhospho [S/Y]	0.00501291	0.000689516	1	1	1	Q9BUL9	Q9BUL9 [148-170]		0	2359.08669	High	High	0.0003716	0.002537	1.99
False	High	[R].IPTQPPSYHK.[K]		0.00522236	0.000689516	1	1	3	Q9BQQ3	Q9BQQ3 [202-211]		0	1167.61568	High	High	0.0003716	0.002647	1.45
False	High	[R].MPSESAAQSLAVALPLQTK.[A]	1xPhospho [S/T]	0.00522236	0.000689516	1	1	2	O43660	O43660 [117-135]		0	2021.99772	High	High	0.0003716	0.002644	1.17
False	High	[K].LSHRPQPELLK.[S]		0.00448189	0.000689516	1	1	1	Q99583	Q99583 [355-365]		0	1317.76375	High	High	0.0003716	0.002265	1.71
False	High	[-].MDTPSPDPLPSPLPGEEEKPLALSPPVPR.[G]	1xAcetyl [N-Term]; 1xPhospho [T/S]	0.00458244	0.000689516	1	1	1	Q96C55	Q96C55 [1-29]	Q96C55 1xAcetyl [N-Term]	0	3185.54761	High	High	0.0003716	0.002318	0.9
False	High	[R].SLSVPVDLSR.[W]	1xPhospho [S3(100)]	0.00432654	0.000689516	1	1	1	Q9NYF3	Q9NYF3 [120-129]	Q9NYF3 1xPhospho [S122(100)]	0	1152.56603	High	High	0.0003716	0.002185	1.76
False	High	[K].ADGAEAKPAE.[-]		0.00483512	0.000689516	1	1	1	P35579	P35579 [1951-1960]		0	958.44762	High	High	0.0003716	0.002447	1.44
False	High	[K].LKQLEMENSPLLSPR.[S]	1xPhospho [S9(100)]	0.00460287	0.000689516	1	1	1	Q9HCM4	Q9HCM4 [509-523]	Q9HCM4 1xPhospho [S517(100)]	1	1834.91326	High	High	0.0003716	0.00233	1.48
False	High	[-].MAAMAPGGSGSGGGVNPFLSDSDEDDDEVAATEER.[R]	1xOxidation [M1]; 1xPhospho [S/T]	0.00531879	0.000689516	1	1	1	Q9P260	Q9P260 [1-35]		0	3537.39416	High	High	0.0003716	0.0027	1.39
False	High	[K].VSSPTVNTTLR.[N]	1xPhospho [S3(100)]	0.00481343	0.000689516	1	1	1	Q9NSK0	Q9NSK0 [458-468]	Q9NSK0 1xPhospho [S460(100)]	0	1254.60896	High	High	0.0003716	0.002439	1.4
False	High	[R].AAQDRDQIYRR.[R]		0.00519858	0.000689516	1	1	2	P62995	P62995 [252-262]		2	1391.71383	High	High	0.0003716	0.002637	2.17
False	High	[R].SIPGAAEKPKKEIPASPSR.[T]	1xPhospho [S16(100)]	0.00444242	0.000689516	1	1	1	Q9NYZ3	Q9NYZ3 [228-246]	Q9NYZ3 1xPhospho [S243(100)]	2	2043.06343	High	High	0.0003716	0.002252	2.95
False	High	[R].FGLGQPGRIPGSVNAMR.[V]	1xOxidation [M16]	0.00464408	0.000689516	1	1	1	Q7Z460	Q7Z460 [776-792]		1	1772.92245	High	High	0.0003716	0.002352	2.33
False	High	[K].KLLLGSPSSLSPFSK.[R]	2xPhospho [S6(100); S11(100)]	0.00487885	0.000689516	1	1	1	Q9H165	Q9H165 [620-634]	Q9H165 2xPhospho [S625(100); S630(100)]	1	1720.83223	High	High	0.0003716	0.002466	2.35
False	High	[K].ETENTAYKVGNESPVQELK.[Q]		0.00492305	0.000689516	1	1	1	Q5JSH3	Q5JSH3 [38-56]		1	2136.04552	High	High	0.0003716	0.002494	1.39
False	High	[R].SSTGPEPPAPTPLLAER.[H]	1xPhospho [S/T]	0.00515141	0.000689516	1	1	1	Q9UQ35	Q9UQ35 [357-373]		0	1799.85752	High	High	0.0003716	0.002617	2.36
False	High	[R].NSSTPGLQVPVSPTVPIQNQK.[Y]	1xPhospho [S12(99.1)]	0.00434559	0.000689516	1	1	1	Q03164	Q03164 [3025-3045]	Q03164 1xPhospho [S3036(99.1)]	0	2271.13805	High	High	0.0003716	0.002195	1.65
False	High	[R].VAEQKEHR.[L]		0.00481343	0.000689516	1	1	2	P18887	P18887 [495-502]		1	996.52212	High	High	0.0003716	0.002442	1.5
False	High	[R].LEISPDSSPER.[A]	2xPhospho [S4(100); S8(99.5)]	0.00444242	0.000689516	1	1	1	Q99959	Q99959 [148-158]	Q99959 2xPhospho [S151(100); S155(99.5)]	0	1389.53348	High	High	0.0003716	0.002246	3.16
False	High	[K].ETDEVSNTK.[S]		0.00426998	0.000689516	1	1	1	Q9Y520	Q9Y520 [366-374]		0	1022.46366	High	High	0.0003716	0.002156	1.17
False	High	[R].EESETRSESSDFEVVPK.[R]	2xPhospho [S7(97.8); S10(99.3)]	0.00527031	0.000689516	1	1	2	Q9Y520	Q9Y520 [1240-1256]	Q9Y520 2xPhospho [S1246(97.8); S1249(99.3)]	1	2114.82028	High	High	0.0003716	0.002668	2.01
False	High	[K].ESYTEEIVSEAESHVSGISR.[I]	1xPhospho [S9(100)]	0.00460287	0.000689516	1	1	2	Q5QJE6	Q5QJE6 [133-152]	Q5QJE6 1xPhospho [S141(100)]	0	2288.99184	High	High	0.0003716	0.002331	1.68
False	High	[K].LDVGNAEVKLEEENR.[S]		0.00430758	0.000689516	1	1	1	P51572	P51572 [168-182]		1	1714.86062	High	High	0.0003716	0.002178	1.18
False	High	[R].HVDSLSQRSPK.[A]	1xPhospho [S6(99.6)]	0.00481343	0.000689516	1	1	3	Q9UHD8	Q9UHD8 [77-87]	Q9UHD8 1xPhospho [S82(99.6)]	1	1333.62601	High	High	0.0003716	0.002442	2.36
False	High	[R].ASYDDPYKK.[A]		0.00438401	0.000689516	1	1	2	Q96PK6	Q96PK6 [586-594]		1	1086.51022	High	High	0.0003716	0.002215	1.23
False	High	[K].SLGKDGSLEDDEDEEDDLDEGVGGK.[R]	1xPhospho [S7(99)]	0.00479186	0.000689516	1	1	1	Q12789	Q12789 [1605-1629]	Q12789 1xPhospho [S1611(99)]	1	2703.06764	High	High	0.0003716	0.002429	1.65
False	High	[K].KLSLDTDAR.[F]	1xPhospho [S3(100)]	0.00464408	0.000689516	1	1	1	Q9NWH9	Q9NWH9 [746-754]	Q9NWH9 1xPhospho [S748(100)]	1	1098.51908	High	High	0.0003716	0.002354	2.2
False	High	[K].IEDFLER.[R]		0.00464408	0.000689516	1	1	1	P46781	P46781 [102-108]		0	921.46762	High	High	0.0003716	0.002349	2.21
False	High	[K].EFHLNESGDPSSK.[S]	1xPhospho [S7(100)]	0.00529448	0.000689516	1	2	1	Q01105	Q01105 [155-167]	Q01105 1xPhospho [S161(100)]	0	1526.61589	High	High	0.0003716	0.002689	2.45
False	High	[R].ETGEPYR.[L]		0.00434559	0.000689516	1	1	1	Q04637	Q04637 [306-312]		0	851.38937	High	High	0.0003716	0.002201	1.51
False	High	[R].WDYLTQVEK.[E]		0.00519858	0.000689516	1	1	1	Q9HB71	Q9HB71 [163-171]		0	1181.58372	High	High	0.0003716	0.00263	0.9
False	High	[R].MDRTPPPPTLSPAAITVGR.[G]	2xPhospho [T4(100); S11(100)]	0.00479186	0.000689516	1	1	1	Q8NDX5	Q8NDX5 [606-624]	Q8NDX5 2xPhospho [T609(100); S616(100)]	1	2136.99127	High	High	0.0003716	0.002432	2.56
False	High	[K].TLRLNQPGTPTR.[T]	1xPhospho [T9(99.4)]	0.00524627	0.000689516	1	1	1	P36507	P36507 [386-397]	P36507 1xPhospho [T394(99.4)]	1	1433.72605	High	High	0.0003716	0.002657	2.24
False	High	[K].SNDHFIVK.[I]	1xPhospho [S1(100)]	0.00421433	0.000689516	1	1	1	Q9UKL3	Q9UKL3 [1537-1544]	Q9UKL3 1xPhospho [S1537(100)]	0	1039.46084	High	High	0.0003716	0.002136	1.72
False	High	[R].LQDSSDPDTGSEEEGSSRLSPPHSPR.[D]	2xPhospho [S24(100); S/T]	0.00512801	0.000689516	1	1	2	Q92974	Q92974 [937-962]	Q92974 2xPhospho [S960(100); S/T]	1	2927.17281	High	High	0.0003716	0.002594	3.28
False	High	[R].YNSSSISSVLKDPDSNPYSLLDTSEPEPPVDSEPGEPPPASAR.[R]	1xPhospho [S15(86.8)]	0.00448189	0.000689516	1	1	1	P51116	P51116 [502-544]	P51116 1xPhospho [S516(86.8)]	1	4608.08251	High	High	0.0003716	0.002272	2.58
False	High	[R].SLMSSPEDLTK.[D]	2xPhospho [S4(100); S5(100)]	0.00464408	0.000689516	1	1	4	P46821	P46821 [828-838]	P46821 2xPhospho [S831(100); S832(100)]	0	1367.52014	High	High	0.0003716	0.002356	2.24
False	High	[R].SNPKSPQKPIVR.[V]	1xPhospho [S5(100)]	0.00434559	0.000689516	1	1	2	P15056	P15056 [147-158]	P15056 1xPhospho [S151(100)]	1	1430.75154	High	High	0.0003716	0.0022	1.26
False	High	[K].KETQSPEQVK.[S]	1xPhospho [S5(99.7)]	0.00456211	0.000689516	1	1	1	Q9NYF8	Q9NYF8 [492-501]	Q9NYF8 1xPhospho [S496(99.7)]	1	1253.57732	High	High	0.0003716	0.002314	2.61
False	High	[R].LLPPVGTGRSPR.[K]	1xPhospho [S10(100)]	0.00487885	0.000689516	1	1	3	Q9NWZ5	Q9NWZ5 [47-58]	Q9NWZ5 1xPhospho [S56(100)]	1	1329.70386	High	High	0.0003716	0.002468	2.31
False	High	[R].GPAGLGPR.[R]		0.00517493	0.000689516	1	1	1	Q04637	Q04637 [695-702]		0	724.41005	High	High	0.0003716	0.002625	2.34
False	High	[R].MKSLEQDALR.[A]	1xPhospho [S3(100)]	0.00512801	0.000689516	1	1	2	Q14160	Q14160 [1506-1515]	Q14160 1xPhospho [S1508(100)]	1	1270.58611	High	High	0.0003716	0.002597	1.15
False	High	[R].SSPVPEMLEESQELLEPVVDDVPK.[T]	1xPhospho [S]	0.0050816	0.000689516	1	1	1	Q5VZ89	Q5VZ89 [1125-1148]		0	2746.27804	High	High	0.0003716	0.002577	1.94
False	High	[K].LLPFLSNPYR.[N]		0.00470673	0.000689516	1	1	1	Q13625	Q13625 [702-711]		0	1219.68337	High	High	0.0003716	0.002388	1.34
False	High	[-].MSTPPLAASGMAPGPFAGPQAQQAAR.[E]	1xMet-loss+Acetyl [N-Term]; 1xPhospho [T3(97.8)]	0.00472784	0.000689516	1	1	1	Q96HR3	Q96HR3 [1-26]	Q96HR3 1xMet-loss+Acetyl [N-Term]; 1xPhospho [T3(97.8)]	0	2501.16428	High	High	0.0003716	0.002389	1.56
False	High	[K].VGRPTASK.[A]		0.00472784	0.000689516	1	1	1	Q9H1E3	Q9H1E3 [189-196]		0	815.47338	High	High	0.0003716	0.002397	2.42
False	High	[-].MSGEDEQQEQTIAEDLVVTK.[Y]	1xMet-loss [N-Term]; 1xPhospho [S2(100)]	0.00472784	0.000689516	1	1	1	Q9UQ80	Q9UQ80 [1-20]	Q9UQ80 1xMet-loss [N-Term]; 1xPhospho [S2(100)]	0	2198.97004	High	High	0.0003716	0.002398	1.96
False	High	[R].TTSRSPVLSR.[R]	1xPhospho [S/T]	0.00450178	0.000689516	1	1	1	O95819	O95819 [627-636]		1	1183.58308	High	High	0.0003716	0.002279	2.56
False	High	[-].MEEIPAQEAAGSPR.[V]	1xAcetyl [N-Term]; 1xPhospho [S12(100)]	0.00492305	0.000689516	1	1	1	Q8N720	Q8N720 [1-14]	Q8N720 1xAcetyl [N-Term]; 1xPhospho [S12(100)]	0	1607.67711	High	High	0.0003716	0.00249	2.43
False	High	[R].GSLASLDSLRK.[G]	2xPhospho [S5(100); S8(100)]	0.00492305	0.000689516	1	1	3	O60716	O60716 [345-355]	O60716 2xPhospho [S349(100); S352(100)]	1	1306.58037	High	High	0.0003716	0.00249	1.85
False	High	[R].LSSPVLHR.[L]	1xPhospho [S3(100)]	0.00421433	0.000689516	1	1	5	Q16643	Q16643 [140-147]	Q16643 1xPhospho [S142(100)]	0	988.49756	High	High	0.0003716	0.002133	2.07
False	High	[R].RGSVSSVSPKPPSSFK.[M]	1xPhospho [S3(98.6)]	0.00519858	0.000689516	1	1	1	Q9NZJ0	Q9NZJ0 [483-498]	Q9NZJ0 1xPhospho [S485(98.6)]	1	1726.85238	High	High	0.0003716	0.002639	1.74
False	High	[R].KNSITEISDNEDDLLEYHR.[R]	2xPhospho [S3(100); S8(98.8)]	0.00436475	0.000689516	1	1	1	Q86UU1	Q86UU1 [576-594]	Q86UU1 2xPhospho [S578(100); S583(98.8)]	1	2451.01127	High	High	0.0003716	0.002205	2.4
False	High	[R].ALSPLSPVAIEQTSLK.[M]	1xPhospho [S3(99.4)]	0.00494533	0.000689516	1	1	2	Q96K83	Q96K83 [603-618]	Q96K83 1xPhospho [S605(99.4)]	0	1733.90849	High	High	0.0003716	0.002502	2.05
False	High	[K].MESEGGADDSAEEGDLLDDDDNEDR.[G]	2xPhospho [S3(100); S10(100)]	0.00428873	0.000689516	1	1	1	P07910	P07910 [251-275]	P07910 2xPhospho [S253(100); S260(100)]	0	2858.93434	High	High	0.0003716	0.002165	1.09
False	High	[K].VSIGNITLSPAISRHSPVQMNR.[N]	1xPhospho [S/T]	0.00522236	0.000689516	1	1	2	Q0JRZ9	Q0JRZ9 [379-400]		1	2457.2432	High	High	0.0003716	0.002652	2.62
False	High	[K].GVDFESSEDDDDDPFMNTSSLRR.[N]	1xOxidation [M16]; 1xPhospho [S/T]	0.00448189	0.000689516	1	1	1	P49959	P49959 [683-705]		1	2730.05089	High	High	0.0003716	0.002272	1.97
False	High	[K].GVPVISVK.[T]		0.00501291	0.000689516	1	1	1	Q15424	Q15424 [571-578]		0	798.50837	High	High	0.0003716	0.002534	1.59
False	High	[K].VQEDEFR.[Y]		0.00515141	0.000689516	1	1	1	Q9P2B2	Q9P2B2 [633-639]		0	922.42649	High	High	0.0003716	0.002609	1.49
False	High	[R].TASGSSVTSLDGTR.[S]		0.00452178	0.000689516	1	1	1	Q92597	Q92597 [328-341]		0	1338.64956	High	High	0.0003716	0.002286	1.35
False	High	[R].GSLSPVTKPR.[S]	1xPhospho [S4(100)]	0.00481343	0.000689516	1	1	1	Q9Y3R0	Q9Y3R0 [844-853]	Q9Y3R0 1xPhospho [S847(100)]	0	1121.57145	High	High	0.0003716	0.002433	2.27
False	High	[R].SQQQQQQQGLAPPAQPPAPPSATLPAGAAAPPSPPFSFQLPR.[R]	1xPhospho [S33(100)]	0.00536779	0.000689516	1	1	1	P47974	P47974 [394-435]	P47974 1xPhospho [S426(100)]	0	4337.15029	High	High	0.0003716	0.002718	3.76
False	High	[R].AESMLQQADK.[L]		0.00458244	0.000689516	1	1	1	P13797	P13797 [337-346]		0	1120.5303	High	High	0.0003716	0.002317	1.58
False	High	[R].DTTVISHSPNTSYDTALEAR.[I]	2xPhospho [T3(96.2); S6(90.6)]	0.00524627	0.000689516	1	1	1	Q4VCS5	Q4VCS5 [707-726]	Q4VCS5 2xPhospho [T709(96.2); S712(90.6)]	0	2337.96359	High	High	0.0003716	0.002661	1.83
False	High	[K].LENSPLGEALR.[S]	1xPhospho [S4(100)]	0.00450178	0.000689516	1	1	1	Q9NX40	Q9NX40 [105-115]	Q9NX40 1xPhospho [S108(100)]	0	1278.60896	High	High	0.0003716	0.00228	1.92
False	High	[R].DVALLQGR.[A]		0.00464408	0.000689516	1	1	1	Q9UNF1	Q9UNF1 [275-282]		0	871.49959	High	High	0.0003716	0.002352	1.76
False	High	[R].YAGLDDTDSEDELPPGWEER.[T]	2xPhospho [Y/T/S]	0.00417772	0.000689516	1	1	3	Q9NZC7	Q9NZC7 [6-25]		0	2453.9058	High	High	0.0003193	0.002116	1.4
False	High	[K].ENAGEDPGLAR.[Q]		0.00444242	0.000689516	1	1	1	P81605	P81605 [43-53]		0	1128.52799	High	High	0.0003716	0.002244	1.91
False	High	[R].YEAVSPERLELER.[Q]	1xPhospho [S5(100)]	0.00421433	0.000689516	1	1	1	Q92585	Q92585 [41-53]	Q92585 1xPhospho [S45(100)]	1	1670.77854	High	High	0.0003716	0.002133	1.66
False	High	[R].GSLASLDSLR.[K]	1xPhospho [S8(100)]	0.00458244	0.000689516	1	1	3	O60716	O60716 [345-354]	O60716 1xPhospho [S352(100)]	0	1098.51908	High	High	0.0003716	0.002317	2.04
False	High	[R].RGSLSQEMAK.[G]	1xPhospho [S3(99.7)]	0.00501291	0.000689516	1	1	1	Q8NFC6	Q8NFC6 [1075-1084]	Q8NFC6 1xPhospho [S1077(99.7)]	1	1186.5286	High	High	0.0003716	0.002545	2.18
False	High	[K].GSDFDCELR.[L]	1xCarbamidomethyl [C6]	0.00483512	0.000689516	1	1	1	P61978	P61978 [140-148]		0	1098.45205	High	High	0.0003716	0.002452	1.59
False	High	[K].HASPILPITEFSDIPR.[R]	2xPhospho [S3(100); S12(100)]	0.00450178	0.000689516	1	1	1	P42167	P42167 [304-319]	P42167 2xPhospho [S306(100); S315(100)]	0	1952.89187	High	High	0.0003716	0.00228	2.54
False	High	[K].SPTPKSPPSR.[K]	1xPhospho [S6(100)]	0.00499026	0.000689516	1	1	3	Q9NVD7	Q9NVD7 [14-23]	Q9NVD7 1xPhospho [S19(100)]	1	1133.53506	High	High	0.0003716	0.002525	2.32
False	High	[R].TDPPAVNGASLGPSISEPDLTSVK.[E]	1xPhospho [S16(100)]	0.00519858	0.000689516	1	1	1	Q15678	Q15678 [794-817]	Q15678 1xPhospho [S809(100)]	0	2432.15924	High	High	0.0003716	0.00264	2.03
False	High	[K].FYEQFSK.[N]		0.00492305	0.000689516	1	1	1	P07900	P07900 [437-443]		0	948.44616	High	High	0.0003716	0.002496	1.58
False	High	[K].VKPPPSPTTEGPSLQPDLAPEEAAGTQRPK.[N]	1xPhospho [S/T]	0.00464408	0.000689516	1	1	1	Q9Y2D5	Q9Y2D5 [773-802]		0	3175.5671	High	High	0.0003716	0.002352	1.69
False	High	[K].FYGPAGPYGIFAGR.[D]	1xPhospho [Y8(100)]	0.00527031	0.000689516	1	1	1	O15173	O15173 [136-149]	O15173 1xPhospho [Y143(100)]	0	1552.69844	High	High	0.0003716	0.002677	1.14
False	High	[R].VSLEPHQGPGTPESK.[K]	1xPhospho [T11(100)]	0.00430758	0.000689516	1	1	1	Q14980	Q14980 [1990-2004]	Q14980 1xPhospho [T2000(100)]	0	1642.74724	High	High	0.0003716	0.002178	2.87
False	High	[R].SRSRSPLAIR.[R]	3xPhospho [S1(100); S3(100); S5(100)]	0.00499026	0.000689516	1	1	3	Q9UQ35	Q9UQ35 [2042-2051]	Q9UQ35 3xPhospho [S2042(100); S2044(100); S2046(100)]	2	1382.57426	High	High	0.0003716	0.002534	2.32
False	High	[R].LGSFGSITR.[Q]	1xPhospho [S3(100)]	0.00452178	0.000689516	1	1	3	Q14315	Q14315 [2231-2239]	Q14315 1xPhospho [S2233(100)]	0	1017.47649	High	High	0.0003716	0.002285	1.66
False	High	[R].LGSLSAR.[SI]		0.00444242	0.000689516	1	2	1	Q5SW79	Q5SW79 [1158-1164]		0	703.40971	High	High	0.0003716	0.002246	1.79
False	High	[K].EPSPKQDVVGK.[T]	1xPhospho [S3(100)]	0.00464408	0.000689516	1	1	1	Q9ULU4	Q9ULU4 [735-745]	Q9ULU4 1xPhospho [S737(100)]	1	1263.59806	High	High	0.0003716	0.002352	1.59
False	High	[K].GGPKEMANLRPEGR.[L]	1xOxidation [M6]	0.00468573	0.000689516	1	1	1	Q15042	Q15042 [606-619]		1	1527.76964	High	High	0.0003716	0.00237	1.39
False	High	[K].TDDVSEKTSLADQEEVR.[T]	2xPhospho [T8(100); S9(100)]	0.00515141	0.000689516	1	1	1	Q9Y2Q0	Q9Y2Q0 [21-37]	Q9Y2Q0 2xPhospho [T28(100); S29(100)]	1	2081.83118	High	High	0.0003716	0.002608	2.33
False	High	[K].DSRPMAHPDEDPRNTQTSQI.[-]	1xOxidation [M5]	0.00515141	0.000689516	1	1	1	Q15018	Q15018 [396-415]		1	2311.03676	High	High	0.0003716	0.002616	2.2
False	High	[R].SDSYSQSLK.[S]	1xPhospho [S3(100)]	0.00426998	0.000689516	1	1	1	Q9H8W4	Q9H8W4 [224-232]	Q9H8W4 1xPhospho [S226(100)]	0	1094.44016	High	High	0.0003716	0.002156	2.04
False	High	[R].LPFRGNSYPGAAEGR.[A]	1xPhospho [S7(100)]	0.00440338	0.000689516	1	1	1	Q9UEG4	Q9UEG4 [619-633]	Q9UEG4 1xPhospho [S625(100)]	1	1671.7639	High	High	0.0003716	0.002229	2.36
False	High	[R].SRSPQAFR.[G]	1xPhospho [S3(100)]	0.00485692	0.000689516	1	1	1	Q7Z6E9	Q7Z6E9 [770-777]	Q7Z6E9 1xPhospho [S772(100)]	1	1028.46732	High	High	0.0003716	0.002462	2.74
False	High	[-].MTTPGKENFR.[L]	1xMet-loss+Acetyl [N-Term]; 1xPhospho [T3(100)]	0.00460287	0.000689516	1	1	1	P52294	P52294 [1-10]	P52294 1xMet-loss+Acetyl [N-Term]; 1xPhospho [T3(100)]	1	1171.51433	High	High	0.0003716	0.002329	1.34
False	High	[R].LSSELSGSINDLNTLDPNLLFDPGR.[Q]	1xPhospho [S/T]	0.00450178	0.000689516	1	1	1	Q2KHR2	Q2KHR2 [1289-1313]		0	2767.3186	High	High	0.0003716	0.002279	1.66
False	High	[K].LASVPAGGAVAVSAAPGSAAPAAGSAPAAAEEKKDEK.[K]	1xPhospho [S]; 2xDehydrated [S]	0.0044621	0.000689516	1	1	1	P05387	P05387 [62-98]		2	3318.63657	High	High	0.0003716	0.002261	3.08
False	High	[R].VTSAHKGPDETLR.[I]		0.00479186	0.000689516	1	1	1	P22234	P22234 [299-311]		1	1410.73357	High	High	0.0003716	0.002423	1.52
False	High	[R].SQSFAGFSGLQER.[R]	1xPhospho [S3(99.3)]	0.00487885	0.000689516	1	1	1	Q9Y4F9	Q9Y4F9 [19-31]	Q9Y4F9 1xPhospho [S21(99.3)]	0	1493.64205	High	High	0.0003716	0.002466	1.68
False	High	[R].GEGPAIPGDTPPPTPR.[S]	1xPhospho [T10(100)]	0.00438401	0.000689516	1	1	1	O75145	O75145 [705-720]	O75145 1xPhospho [T714(100)]	0	1638.75233	High	High	0.0003716	0.002217	1.82
False	High	[K].SQYLQLGPSR.[G]		0.00454189	0.000689516	1	1	1	Q6UUV9	Q6UUV9 [48-57]		0	1148.60585	High	High	0.0003716	0.002298	2.2
False	High	[K].SRESASPTIPNLDLLEAHTK.[E]	2xPhospho [S1(99); S/T]	0.00425133	0.000689516	1	1	1	O75151	O75151 [534-553]	O75151 2xPhospho [S534(99); S/T]	1	2339.068	High	High	0.0003716	0.002153	2.1
False	High	[R].SFADIGK.[K]	1xPhospho [S1(100)]	0.00442284	0.000689516	1	2	1	Q9Y6M7	Q9Y6M7 [233-239]	Q9Y6M7 1xPhospho [S233(100)]	0	817.34916	High	High	0.0003716	0.002241	1.58
False	High	[R].IHQDSESGDELSSSSTEQIR.[A]		0.00503568	0.000689516	1	1	1	Q8IWW6	Q8IWW6 [209-228]		0	2204.99019	High	High	0.0003716	0.002551	1.23
False	High	[R].AITHLNNNFMFGQK.[L]		0.00524627	0.000689516	1	1	1	P14866	P14866 [435-448]		0	1634.81077	High	High	0.0003716	0.002662	2.19
False	High	[-].MALHSPQYIFGDFSPDEFNQFFVTPR.[S]	1xMet-loss+Acetyl [N-Term]; 1xPhospho [Y8(99.2)]	0.00466485	0.000689516	1	1	1	Q14694	Q14694 [1-26]	Q14694 1xMet-loss+Acetyl [N-Term]; 1xPhospho [Y8(99.2)]	0	3081.38186	High	High	0.0003716	0.00236	1.4
False	High	[R].KPIDSLR.[D]		0.00464408	0.000689516	1	1	3	Q9UQ35	Q9UQ35 [2680-2686]		0	828.49378	High	High	0.0003716	0.002348	2.32
False	High	[K].ALSYASLDKEDLLSPINQNTLQR.[S]	1xPhospho [S3(100)]	0.00421433	0.000689516	1	1	1	Q6R327	Q6R327 [1383-1405]	Q6R327 1xPhospho [S1385(100)]	1	2669.3182	High	High	0.0003716	0.002127	2.35
False	High	[K].ELSEESEDEELQLEEFPMLK.[T]	1xPhospho [S]	0.00426998	0.000689516	1	1	1	Q99543	Q99543 [58-77]		0	2504.06737	High	High	0.0003716	0.00216	1.28
False	High	[R].YLGGSMDLSTFDFR.[T]	1xPhospho [S5(100)]	0.00448189	0.000689516	1	1	1	O95983	O95983 [52-65]	O95983 1xPhospho [S56(100)]	0	1688.7026	High	High	0.0003716	0.002266	1.54
False	High	[K].VIFWSALAGAIPLNGDSEEEANRDDR.[Q]	1xPhospho [S17(100)]	0.00434559	0.000689516	1	1	1	Q9H089	Q9H089 [236-261]	Q9H089 1xPhospho [S252(100)]	1	2925.34146	High	High	0.0003716	0.002195	3.01
False	High	[R].SRIESPERTDVYVEQK.[L]	1xPhospho [S5(99.2)]	0.00460287	0.000689516	1	1	1	Q8NCN2	Q8NCN2 [459-474]	Q8NCN2 1xPhospho [S463(99.2)]	2	2015.94338	High	High	0.0003716	0.00233	3.08
False	High	[R].KPGPPLSPEIRSPAGSPELR.[K]	2xPhospho [S12(100); S16(100)]	0.00421433	0.000689516	1	1	3	Q96JM3	Q96JM3 [421-440]	Q96JM3 2xPhospho [S432(100); S436(100)]	1	2245.07778	High	High	0.0003716	0.002132	2.62
False	High	[K].RINPPSSGGTSSSPIK.[A]	1xPhospho [S13(99.3)]	0.00515141	0.000689516	1	1	1	P14859	P14859 [436-451]	P14859 1xPhospho [S448(99.3)]	1	1664.80034	High	High	0.0003716	0.002609	1.68
False	High	[R].SWSPPPEVSR.[S]	1xPhospho [S3(100)]	0.00419598	0.000689516	1	1	2	Q9NR19	Q9NR19 [28-37]	Q9NR19 1xPhospho [S30(100)]	0	1221.52998	High	High	0.0003716	0.002124	1.81
False	High	[K].EAAGFLDRSTSSTPVKFISR.[G]	2xPhospho [S12(96.9); T13(100)]	0.00444242	0.000689516	1	1	1	Q9H8E8	Q9H8E8 [277-296]	Q9H8E8 2xPhospho [S288(96.9); T289(100)]	2	2329.06252	High	High	0.0003716	0.002251	2.35
False	High	[R].VEGDNIYVR.[H]	1xPhospho [Y7(100)]	0.00490089	0.000689516	1	1	1	O43491	O43491 [617-625]	O43491 1xPhospho [Y623(100)]	0	1144.50343	High	High	0.0003716	0.002487	1.68
False	High	[K].GSSPGIQDTLEAEDGAFETDEAPEDR.[I]	1xPhospho [T9(97.2)]	0.00428873	0.000689516	1	1	2	Q9UNX4	Q9UNX4 [239-264]	Q9UNX4 1xPhospho [T247(97.2)]	0	2816.14181	High	High	0.0003716	0.002166	2.42
False	High	[R].LRLSPSPTSQR.[S]	1xPhospho [S4(100)]	0.00472784	0.000689516	1	1	2	P02545	P02545 [387-397]	P02545 1xPhospho [S390(100)]	1	1321.66239	High	High	0.0003716	0.002399	1.51
False	High	[R].SGQRKPATSYVR.[T]	1xPhospho [S1(100)]	0.00468573	0.000689516	1	1	1	P46779	P46779 [68-79]	P46779 1xPhospho [S68(100)]	1	1429.69475	High	High	0.0003716	0.002373	1.64
False	High	[R].IGVLDEGK.[M]		0.00456211	0.000689516	1	1	1	P46781	P46781 [84-91]		0	830.46181	High	High	0.0003716	0.002309	1.94
False	High	[K].LATLSDQVNR.[R]	1xPhospho [S5(100)]	0.00464408	0.000689516	1	1	1	Q92614	Q92614 [1636-1645]	Q92614 1xPhospho [S1640(100)]	0	1196.56709	High	High	0.0003716	0.002351	1.72
False	High	[K].GTLGGMFGMLK.[G]	1xOxidation [M]	0.00454189	0.000689516	1	1	2	P08240	P08240 [315-325]		0	1127.55876	High	High	0.0003716	0.002295	1.26
False	High	[R].RKPNAGGSPAPVR.[R]	1xPhospho [S8(100)]	0.00442284	0.000689516	1	1	1	Q3KQU3	Q3KQU3 [392-404]	Q3KQU3 1xPhospho [S399(100)]	1	1386.70017	High	High	0.0003716	0.002234	2.67
False	High	[R].SQSFSHQQPSR.[S]	1xPhospho [S3(100)]	0.00460287	0.000689516	1	1	1	Q8WVR3	Q8WVR3 [515-525]	Q8WVR3 1xPhospho [S517(100)]	0	1368.56922	High	High	0.0003716	0.00233	2.04
False	High	[R].AQSLLSTDR.[E]	1xPhospho [S3(100)]	0.00452178	0.000689516	1	1	1	O00231	O00231 [12-20]	O00231 1xPhospho [S14(100)]	0	1070.48778	High	High	0.0003716	0.002293	2.21
False	High	[K].KPALPVSPAAR.[S]		0.00452178	0.000689516	1	1	1	Q9BWU0	Q9BWU0 [76-86]		0	1106.66805	High	High	0.0003716	0.002288	2.28
False	High	[R].RKTVFSPTLPAAR.[S]	1xPhospho [S6(99.6)]	0.00421433	0.000689516	1	1	1	Q7Z2W4	Q7Z2W4 [373-385]	Q7Z2W4 1xPhospho [S378(99.6)]	2	1523.80939	High	High	0.0003716	0.002133	2.02
False	High	[R].LGSYSGPTSVSR.[Q]	1xPhospho [S3(100)]	0.00428873	0.000689516	1	1	1	Q9BZ23	Q9BZ23 [187-198]	Q9BZ23 1xPhospho [S189(100)]	0	1290.57257	High	High	0.0003716	0.002172	1.64
False	High	[R].RLSQRPTPEELEQR.[N]	1xPhospho [S3(100)]	0.00534322	0.000689516	1	1	1	Q8IZ21	Q8IZ21 [588-601]	Q8IZ21 1xPhospho [S590(100)]	1	1818.8858	High	High	0.0003716	0.002707	2.08
False	High	[R].IYASSSPPDTGQR.[F]	1xPhospho [S6(100)]	0.00462342	0.000689516	1	1	1	Q9UGJ0	Q9UGJ0 [191-203]	Q9UGJ0 1xPhospho [S196(100)]	0	1458.62606	High	High	0.0003716	0.002338	2.03
False	High	[R].YSPSQNSPIHHIPSR.[R]	2xPhospho [S7(99.5); S/Y]	0.00481343	0.000689516	1	1	1	Q9NYF8	Q9NYF8 [284-298]	Q9NYF8 2xPhospho [S290(99.5); S/Y]	0	1879.7888	High	High	0.0003716	0.00244	1.67
False	High	[K].ELSSTEAGSTVAGAALRPSHHSQR.[S]		0.00417772	0.000689516	1	1	1	Q5T1M5	Q5T1M5 [1137-1160]		0	2449.21784	High	High	0.0003193	0.002113	1.52
False	High	[R].IFDLITHQK.[K]		0.00452178	0.000689516	1	1	1	Q86UP3	Q86UP3 [2279-2287]		0	1114.62552	High	High	0.0003716	0.002291	1.48
False	High	[R].SFLVASVLPGPDGNINSPTR.[N]	1xPhospho [S17(99.6)]	0.00440338	0.000689516	1	1	2	Q7Z3K3	Q7Z3K3 [1322-1341]	Q7Z3K3 1xPhospho [S1338(99.6)]	0	2121.03761	High	High	0.0003716	0.002226	1.96
False	High	[R].SFLSEPSSPGRTK.[T]	1xPhospho [S8(100)]	0.00496774	0.000689516	1	1	1	Q69YN4	Q69YN4 [1572-1584]	Q69YN4 1xPhospho [S1579(100)]	1	1472.6781	High	High	0.0003716	0.002519	1.98
False	High	[R].DVGLPPDSASTALSSELESSSFVDSDEDGSTSR.[L]	1xPhospho [S25(100)]	0.00426998	0.000689516	1	1	1	O14640	O14640 [170-202]	O14640 1xPhospho [S194(100)]	0	3424.44353	High	High	0.0003716	0.002161	2.39
False	High	[K].VTSHAIVK.[E]		0.00531879	0.000689516	1	1	1	P07197	P07197 [903-910]		0	854.50943	High	High	0.0003716	0.002701	1.82
False	High	[K].LIEVDDER.[K]		0.00421433	0.000689516	1	1	1	P62753	P62753 [15-22]		0	988.49457	High	High	0.0003716	0.002128	2.11
False	High	[K].RIDFIPVSPAPSPTR.[G]	1xPhospho [S12(99.4)]	0.00430758	0.000689516	1	1	1	Q96E09	Q96E09 [136-150]	Q96E09 1xPhospho [S147(99.4)]	1	1732.8782	High	High	0.0003716	0.002182	2.05
False	High	[R].LRGLDSSSTAPSALGER.[G]	1xPhospho [S12(100)]	0.00440338	0.000689516	1	1	1	O15534	O15534 [804-820]	O15534 1xPhospho [S815(100)]	1	1796.85383	High	High	0.0003716	0.002233	2.58
False	High	[K].RLSMEIEKEK.[V]	1xPhospho [S3(100)]	0.00531879	0.000689516	1	1	1	P35240	P35240 [516-525]	P35240 1xPhospho [S518(100)]	2	1342.64363	High	High	0.0003716	0.002701	1.68
False	High	[K].LVPPFKPQVTSETDTR.[Y]		0.00421433	0.000689516	1	1	1	Q9Y243	Q9Y243 [418-433]		0	1814.96469	High	High	0.0003716	0.002136	1.29
False	High	[K].ALSSEEEEEMGGAAQEPESLLPPSVLDQASVIAER.[F]	2xPhospho [S19(99.1); S]	0.00494533	0.000689516	1	1	2	A1L390	A1L390 [574-608]	A1L390 2xPhospho [S592(99.1); S]	0	3828.68102	High	High	0.0003716	0.0025	2.04
False	High	[R].SGRSPTGNTPPVIDSVSEK.[A]	1xPhospho [S/T]	0.00496774	0.000689516	1	1	1	P25054	P25054 [2671-2689]		1	2007.93829	High	High	0.0003716	0.00252	2.25
False	High	[R].SPSDLHISPLAK.[K]	1xPhospho [S1(100)]	0.00432654	0.000689516	1	1	1	O95785	O95785 [1127-1138]	O95785 1xPhospho [S1127(100)]	0	1344.65591	High	High	0.0003716	0.00219	1.84
False	High	[R].KVMDSDEDDDY.[-]	1xOxidation [M3]; 1xPhospho [S5(100)]	0.00434559	0.000689516	1	1	1	O14737	O14737 [115-125]	O14737 1xPhospho [S119(100)]	1	1427.45561	High	High	0.0003716	0.002197	2.98
False	High	[R].TFIAIKPDGVQR.[G]		0.00499026	0.000689516	1	2	1	P22392	P22392 [7-18]		0	1344.76341	High	High	0.0003716	0.002525	1.92
False	High	[R].HLQLAIR.[NG]		0.00470673	0.000689516	3	14	3	Q7L7L0; Q71UI9; Q99878	Q7L7L0 [83-89]; Q71UI9 [86-92]; Q99878 [83-89]		0	850.52575	High	High	0.0003716	0.002379	1.53
False	High	[R].GPSQATSPIR.[S]		0.00440338	0.000689516	1	1	1	Q7RTP6	Q7RTP6 [1150-1159]		0	1013.53743	High	High	0.0003716	0.002226	1.9
False	High	[K].VKELSPEEER.[R]	1xPhospho [S5(100)]	0.00519858	0.000689516	1	1	1	O15488	O15488 [464-473]	O15488 1xPhospho [S468(100)]	1	1295.58789	High	High	0.0003716	0.002641	1.88
False	High	[K].DFDIAEQNESSDEESLRK.[E]	2xPhospho [S10(100); S11(100)]	0.00499026	0.000689516	1	1	1	Q96KC8	Q96KC8 [470-487]	Q96KC8 2xPhospho [S479(100); S480(100)]	1	2271.86902	High	High	0.0003716	0.002532	2.47
False	High	[R].RDSGVGSGLEAQESWERLSDGGK.[A]	2xPhospho [S14(99.1); S]	0.00452178	0.000689516	1	1	1	Q12770	Q12770 [820-842]	Q12770 2xPhospho [S833(99.1); S]	2	2580.07633	High	High	0.0003716	0.002288	2.36
False	High	[R].STSPVTDPSIPIR.[K]	1xPhospho [S3(100)]	0.00512801	0.000689516	1	1	1	Q99607	Q99607 [186-198]	Q99607 1xPhospho [S188(100)]	0	1449.6985	High	High	0.0003716	0.002597	2.15
False	High	[K].AGDGSSVKEVETYHR.[T]	1xPhospho [S/T/Y]	0.00452178	0.000689516	1	1	1	Q6PL18	Q6PL18 [56-70]		1	1714.74322	High	High	0.0003716	0.002286	1.46
False	High	[R].VSGEEETENVGGANRHPR.[T]		0.00519858	0.000689516	1	1	2	Q96GS4	Q96GS4 [42-59]		1	1937.906	High	High	0.0003716	0.002639	1.16
False	High	[K].LSPATPTSEGPK.[V]	1xPhospho [T5(99.1)]	0.00483512	0.000689516	1	1	1	Q8N1G0	Q8N1G0 [373-384]	Q8N1G0 1xPhospho [T377(99.1)]	0	1264.58207	High	High	0.0003716	0.002451	1.22
False	High	[R].KGPGQPSSPQR.[L]	1xPhospho [S]	0.00462342	0.000689516	1	1	1	O95400	O95400 [188-198]		1	1218.56268	High	High	0.0003716	0.002345	2.92
False	High	[K].QLGDSPAEDKSSFKPYSK.[G]	1xPhospho [S5(100)]	0.00529448	0.000689516	1	1	1	Q9H7S9	Q9H7S9 [142-159]	Q9H7S9 1xPhospho [S146(100)]	1	2063.93214	High	High	0.0003716	0.002688	1.96
False	High	[R].SHSESASPSALSSSPNNLSPTGWSQPK.[T]	1xPhospho [S/T]	0.00468573	0.000689516	1	1	1	P04049	P04049 [283-309]		0	2820.24722	High	High	0.0003716	0.002377	2.55
False	High	[K].LPMEDLK.[E]		0.00460287	0.000689516	1	1	1	P29375	P29375 [1681-1687]		0	845.44372	High	High	0.0003716	0.002331	1.55
False	High	[K].KQPASPDGRTSPINEDIR.[S]	2xPhospho [S5(100); T/S]	0.00472784	0.000689516	1	1	2	Q9P2R6	Q9P2R6 [590-607]	Q9P2R6 2xPhospho [S594(100); T/S]	2	2140.9424	High	High	0.0003716	0.002393	2.88
False	High	[K].TTTPPSSPPPTAVSPEFAYVPADPAQLAAQMLGK.[V]	2xPhospho [T/S/Y]	0.00470673	0.000689516	1	1	1	O75952	O75952 [149-182]		0	3597.66239	High	High	0.0003716	0.002388	1.57
False	High	[-].MAAADGDDSLYPIAVLIDELR.[N]	1xMet-loss+Acetyl [N-Term]; 1xPhospho [S/Y]	0.00487885	0.000689516	1	1	1	P30153	P30153 [1-21]	P30153 1xMet-loss+Acetyl [N-Term]	0	2239.05299	High	High	0.0003716	0.002468	1.92
False	High	[R].NDSIYEASSLYGISAMDGVPFTLHPR.[F]	1xPhospho [S3(100)]	0.00510474	0.000689516	1	1	1	Q96EY5	Q96EY5 [200-225]	Q96EY5 1xPhospho [S202(100)]	0	2920.3223	High	High	0.0003716	0.002592	1.66
False	High	[K].KQFSLENVQEGEILHDAK.[T]	1xPhospho [S4(100)]	0.00450178	0.000689516	1	1	1	O75113	O75113 [297-314]	O75113 1xPhospho [S300(100)]	1	2165.02744	High	High	0.0003716	0.002276	1.95
False	High	[K].ISNLSPEEEQGLWK.[Q]	1xPhospho [S5(99.2)]	0.00432654	0.000689516	1	1	1	Q5HYJ3	Q5HYJ3 [189-202]	Q5HYJ3 1xPhospho [S193(99.2)]	0	1709.77821	High	High	0.0003716	0.002188	2.01
False	High	[K].IDQGDLMTPQFTPYYVAPQVLEAQR.[R]	1xOxidation [M7]; 1xPhospho [T8(97.8)]	0.00481343	0.000689516	1	1	1	Q8IW41	Q8IW41 [175-199]	Q8IW41 1xPhospho [T182(97.8)]	0	2976.3849	High	High	0.0003716	0.002434	2.05
False	High	[R].AGVLAGHDNR.[V]		0.00434559	0.000689516	1	3	1	P62873	P62873 [305-314]		0	1009.51737	High	High	0.0003716	0.002198	1.41
False	High	[R].LSESQLSFRR.[S]		0.00524627	0.000689516	1	1	1	Q96PK6	Q96PK6 [617-626]		1	1222.65386	High	High	0.0003716	0.002657	1.28
False	High	[K].GPSSVEDIK.[A]	1xPhospho [S4(100)]	0.00499026	0.000689516	1	1	1	P06748	P06748 [240-248]	P06748 1xPhospho [S243(100)]	0	1011.43943	High	High	0.0003716	0.002529	2.39
False	High	[K].LEKVPDSPENELK.[S]	1xPhospho [S7(100)]	0.00462342	0.000689516	1	1	1	Q8NI35	Q8NI35 [516-528]	Q8NI35 1xPhospho [S522(100)]	1	1577.74585	High	High	0.0003716	0.002337	2.05
False	High	[K].YLSFTPPEKDGFPSGTPALNAK.[G]	2xPhospho [S3(99.9); S/T/Y]	0.00490089	0.000689516	1	1	2	Q13177	Q13177 [139-160]	Q13177 2xPhospho [S141(99.9); S/T/Y]	1	2497.1088	High	High	0.0003716	0.002481	2.09
False	High	[K].GKEKEVDGLLTSEPMGSPVSSK.[T]	1xOxidation [M15]; 1xPhospho [S17(100)]	0.00450178	0.000689516	1	1	1	Q8WWM7	Q8WWM7 [578-599]	Q8WWM7 1xPhospho [S594(100)]	2	2371.10985	High	High	0.0003716	0.002282	2.42
False	High	[R].STQSLSLQR.[E]	1xPhospho [S1(99.5)]	0.00524627	0.000689516	1	1	1	Q7Z7L8	Q7Z7L8 [406-414]	Q7Z7L8 1xPhospho [S406(99.5)]	0	1099.51433	High	High	0.0003716	0.002666	1.71
False	High	[R].QLHLEGASLELSDDDTESKTSDVNETQPPQSE.[-]	1xPhospho [S31(92.8)]	0.00522236	0.000689516	1	1	1	P35580	P35580 [1945-1976]	P35580 1xPhospho [S1975(92.8)]	1	3579.5494	High	High	0.0003716	0.00265	2.11
False	High	[K].AVIVSSPK.[A]	1xPhospho [S6(99.6)]	0.00503568	0.000689516	1	1	2	Q14966	Q14966 [1396-1403]	Q14966 1xPhospho [S1401(99.6)]	0	880.45396	High	High	0.0003716	0.002555	2.27
False	High	[R].NIVEAAAVR.[D]		0.00536779	0.000689516	1	2	1	P62854	P62854 [43-51]		0	942.53671	High	High	0.0003716	0.002718	1.84
False	High	[K].REEEEFNTGPLSVLTQSVK.[N]		0.00517493	0.000689516	1	1	1	P62316	P62316 [19-37]		1	2163.0928	High	High	0.0003716	0.002627	1.59
False	High	[R].MASPPAPSPAPPAISPIIK.[N]	1xOxidation [M1]; 2xPhospho [S3(100); S15(100)]	0.0044621	0.000689516	1	1	1	Q00587	Q00587 [99-117]	Q00587 2xPhospho [S101(100); S113(100)]	0	2017.94694	High	High	0.0003716	0.002254	2.11
False	High	[R].ASDPQSPPQVSR.[H]	1xPhospho [S6(100)]	0.00438401	0.000689516	1	1	1	Q7L7X3	Q7L7X3 [416-427]	Q7L7X3 1xPhospho [S421(100)]	0	1348.58929	High	High	0.0003716	0.002219	1.83
False	High	[R].WKSEEEVESDDEYLALPAR.[L]	2xPhospho [S3(100); S9(100)]	0.00529448	0.000689516	1	1	1	Q76N32	Q76N32 [470-488]	Q76N32 2xPhospho [S472(100); S478(100)]	1	2425.98366	High	High	0.0003716	0.002687	1.75
False	High	[K].SDILKDPPSEANSIQSANATTK.[T]	3xPhospho [S9(100); S13(100); S16(100)]	0.00503568	0.000689516	1	1	3	Q8N488	Q8N488 [115-136]	Q8N488 3xPhospho [S123(100); S127(100); S130(100)]	1	2527.0402	High	High	0.0003716	0.002547	2.71
False	High	[R].VTTEIQLPSQSPVEEQSPASLSSLR.[S]	1xPhospho [S/T]	0.0050816	0.000689516	1	1	1	Q8WWI1	Q8WWI1 [857-881]		0	2763.34481	High	High	0.0003716	0.002575	1.3
False	High	[R].HELSPPQKR.[M]	1xPhospho [S4(100)]	0.00479186	0.000689516	1	1	3	Q9BXP5	Q9BXP5 [71-79]	Q9BXP5 1xPhospho [S74(100)]	1	1171.56195	High	High	0.0003716	0.002426	2.37
False	High	[K].QASEDSNDLTPTLPETPVPLPR.[K]	2xPhospho [S3(98.4); S6(98.4)]	0.00512801	0.000689516	1	1	1	Q9ULH1	Q9ULH1 [1039-1060]	Q9ULH1 2xPhospho [S1041(98.4); S1044(98.4)]	0	2537.12082	High	High	0.0003716	0.002593	1.91
False	High	[K].MESLSSHRIDEDGENTQIEDTEPMSPVLNSK.[F]	1xPhospho [S25(100)]	0.00529448	0.000689516	1	1	1	Q12888	Q12888 [528-558]	Q12888 1xPhospho [S552(100)]	1	3568.54551	High	High	0.0003716	0.002678	3.15
False	High	[R].YPWPSSAPSAPPGNLYMTESTSPWPSSGSPQSPPSPPVQQPK.[D]	2xPhospho [S29(94.3); S35(100)]	0.00434559	0.000689516	1	1	1	O95429	O95429 [255-296]	O95429 2xPhospho [S283(94.3); S289(100)]	0	4566.00369	High	High	0.0003716	0.002195	3.1
False	High	[R].SDLYSSGR.[D]		0.00444242	0.000689516	1	1	1	P38159	P38159 [332-339]		0	884.41084	High	High	0.0003716	0.002247	1.52
False	High	[R].MEVGPFSTGQESPTAENAR.[L]	1xOxidation [M1]; 1xPhospho [S12(100)]	0.00490089	0.000689516	1	1	1	Q9Y4W2	Q9Y4W2 [606-624]	Q9Y4W2 1xPhospho [S617(100)]	0	2103.86889	High	High	0.0003716	0.002484	1.95
False	High	[R].APTEMAK.[A]		0.00519858	0.000689516	1	1	1	Q9H7N4	Q9H7N4 [883-889]		0	747.37055	High	High	0.0003716	0.002639	1.05
False	High	[K].IFGVTTLDIVR.[A]		0.00436475	0.000689516	1	1	1	P40926	P40926 [166-176]		0	1233.72015	High	High	0.0003716	0.002212	1.4
False	High	[R].VLPSEQESTK.[K]		0.00464408	0.000689516	1	1	1	Q96T23	Q96T23 [1329-1338]		0	1117.57354	High	High	0.0003716	0.002352	1.58
False	High	[R].NSSISGPFGSR.[S]	1xPhospho [S3(100)]	0.00487885	0.000689516	1	1	1	Q13610	Q13610 [483-493]	Q13610 1xPhospho [S485(100)]	0	1188.50449	High	High	0.0003716	0.002474	1.91
False	High	[R].KPSAPSPPDQTPEEDLVIVK.[V]	1xPhospho [S6(98.7)]	0.00468573	0.000689516	1	1	1	Q15776	Q15776 [7-26]	Q15776 1xPhospho [S12(98.7)]	0	2227.08937	High	High	0.0003716	0.002378	2.56
False	High	[R].APTKPPVGPK.[T]		0.00426998	0.000689516	1	1	1	Q96JC9	Q96JC9 [147-156]		0	991.59349	High	High	0.0003716	0.002161	1.44
False	High	[K].TPTSSPASSPLVAKKPLTTTPR.[R]	2xPhospho [T/S]	0.00456211	0.000689516	1	1	2	Q14684	Q14684 [728-749]		1	2397.18263	High	High	0.0003716	0.002309	2.1
False	High	[K].TELQNTLR.[T]		0.00510474	0.000689516	1	1	1	P22059	P22059 [205-212]		0	974.52653	High	High	0.0003716	0.002588	1.56
False	High	[-].MASLEVSR.[S]	1xMet-loss+Acetyl [N-Term]	0.0047704	0.000689516	1	1	1	O60762	O60762 [1-8]	O60762 1xMet-loss+Acetyl [N-Term]	0	803.42576	High	High	0.0003716	0.002413	1.52
False	High	[R].LSTTPSPTSSLHEDGVEDFR.[R]	2xPhospho [S9(99.9); S10(99.9)]	0.00464408	0.000689516	1	1	1	O94842	O94842 [173-192]	O94842 2xPhospho [S181(99.9); S182(99.9)]	0	2334.95269	High	High	0.0003716	0.002349	2.65
False	High	[K].SKSEVIEDSDVETVSEKK.[T]	1xPhospho [S9(100)]	0.00494533	0.000689516	1	1	1	Q56NI9	Q56NI9 [236-253]	Q56NI9 1xPhospho [S244(100)]	2	2088.95842	High	High	0.0003716	0.002501	2.25
False	High	[R].APSRQDVYGPQPQVR.[V]	1xPhospho [S3(100)]	0.0044621	0.000689516	1	1	1	O60716	O60716 [250-264]	O60716 1xPhospho [S252(100)]	1	1777.83812	High	High	0.0003716	0.002254	1.87
False	High	[K].HGAISSGFR.[L]		0.00438401	0.000689516	1	1	1	Q8NDV7	Q8NDV7 [1557-1565]		0	931.47444	High	High	0.0003716	0.00222	1.8
False	High	[K].GPQPPTVSPIR.[S]	1xPhospho [S8(99.7)]	0.00448189	0.000689516	1	1	2	P46087	P46087 [779-789]	P46087 1xPhospho [S786(99.7)]	0	1228.60856	High	High	0.0003716	0.002264	1.76
False	High	[R].EQSPSQHGKDPASLLASELVQLHMQLEEK.[R]	1xPhospho [S3(98.5)]	0.00432654	0.000689516	1	1	1	Q5T5Y3	Q5T5Y3 [860-888]	Q5T5Y3 1xPhospho [S862(98.5)]	1	3309.5821	High	High	0.0003716	0.002191	2.29
False	High	[R].LDSSEMDHSENEDYTMSSPLPGK.[K]	1xPhospho [S/Y/T]	0.00442284	0.000689516	1	1	1	Q9NTI5	Q9NTI5 [1174-1196]		0	2649.03682	High	High	0.0003716	0.002239	1.93
False	High	[K].KMPLDLSPLATPIIR.[S]	2xPhospho [S7(100); T11(100)]	0.00487885	0.000689516	1	1	2	P15336	P15336 [106-120]	P15336 2xPhospho [S112(100); T116(100)]	1	1824.90944	High	High	0.0003716	0.00247	2.95
False	High	[K].MTISQQEFGR.[T]	1xPhospho [S4(100)]	0.00529448	0.000689516	1	1	1	P55036	P55036 [263-272]	P55036 1xPhospho [S266(100)]	0	1276.53916	High	High	0.0003716	0.002678	0.86
False	High	[R].KGSKVGDFGDAINWPTPGEIAHK.[S]	1xPhospho [S3(100)]	0.00436475	0.000689516	1	1	2	Q6PKG0	Q6PKG0 [163-185]	Q6PKG0 1xPhospho [S165(100)]	2	2504.19696	High	High	0.0003716	0.002207	1.85
False	High	[R].SGTNSPPPPFSDWGR.[L]	1xPhospho [S/T]	0.00425133	0.000689516	1	1	1	Q9UKT5	Q9UKT5 [8-22]		0	1681.70063	High	High	0.0003716	0.002151	1.83
False	High	[-].MTEWETAAPAVAETPDIK.[L]	1xMet-loss+Acetyl [N-Term]; 1xPhospho [T14(100)]	0.00428873	0.000689516	1	1	1	P46782	P46782 [1-18]	P46782 1xMet-loss+Acetyl [N-Term]; 1xPhospho [T14(100)]	0	1950.87323	High	High	0.0003716	0.002171	1.86
False	High	[-].MSDSDLGEDEGLLSLAGKR.[K]	1xMet-loss+Acetyl [N-Term]; 1xPhospho [S4(99.2)]	0.00462342	0.000689516	1	1	2	Q9GZN2	Q9GZN2 [1-19]	Q9GZN2 1xMet-loss+Acetyl [N-Term]; 1xPhospho [S4(99.2)]	1	1983.89067	High	High	0.0003716	0.002346	1.75
False	High	[R].QKDFDIAEQNESSDEESLR.[K]	2xPhospho [S12(100); S13(100)]	0.00434559	0.000689516	1	1	1	Q96KC8	Q96KC8 [468-486]	Q96KC8 2xPhospho [S479(100); S480(100)]	1	2399.9276	High	High	0.0003716	0.002194	2.66
False	High	[R].SPLDNMIR.[R]		0.00575282	0.000797375	1	1	1	P41212	P41212 [203-210]		0	945.48223	High	High	0.0004276	0.002914	1.28
False	High	[K].ELSPAALEKR.[R]	1xPhospho [S3(100)]	0.00541733	0.000797375	1	1	1	O75683	O75683 [136-145]	O75683 1xPhospho [S138(100)]	1	1193.59258	High	High	0.0004276	0.002745	2.13
False	High	[-].MSQAEFEK.[A]	1xMet-loss+Acetyl [N-Term]; 1xPhospho [S2(100)]	0.00597144	0.000797375	1	1	1	P07108	P07108 [1-8]	P07108 1xMet-loss+Acetyl [N-Term]; 1xPhospho [S2(100)]	0	960.37102	High	High	0.0004276	0.003038	2.17
False	High	[K].LSKDLDRPESQSPKRPPEDFETPSGERPR.[R]	1xPhospho [S2(98.1)]	0.00567328	0.000797375	1	1	1	Q8WUA4	Q8WUA4 [156-184]	Q8WUA4 1xPhospho [S157(98.1)]	2	3430.6387	High	High	0.0004276	0.002873	2.58
False	High	[R].MITNSLNHDSPPSTPPRRPDTSTSK.[I]	1xOxidation [M1]; 2xPhospho [S10(100); T14(98.7)]	0.00551804	0.000797375	1	1	2	Q8N9M1	Q8N9M1 [142-166]	Q8N9M1 2xPhospho [S151(100); T155(98.7)]	1	2912.26454	High	High	0.0004276	0.002802	3.1
False	High	[R].LSSAEEASK.[K]		0.00586093	0.000797375	1	1	1	Q70Z53	Q70Z53 [250-258]		0	921.45237	High	High	0.0004276	0.002972	1.06
False	High	[K].SPGSTPTTPTSSQAPQK.[L]	2xPhospho [S4(98.5); T8(100)]	0.00572616	0.000797375	1	1	1	P35658	P35658 [430-446]	P35658 2xPhospho [S433(98.5); T437(100)]	0	1831.75108	High	High	0.0004276	0.002907	2.32
False	High	[K].LPDLSPVENK.[E]	1xPhospho [S5(100)]	0.00539249	0.000797375	1	1	1	Q9Y520	Q9Y520 [2101-2110]	Q9Y520 1xPhospho [S2105(100)]	0	1191.5657	High	High	0.0003716	0.002735	2.21
False	High	[R].YTIYSPK.[D]		0.0054423	0.000797375	1	1	1	Q9P2J5	Q9P2J5 [237-243]		0	871.456	High	High	0.0004276	0.002764	1.39
False	High	[K].SPGSPPGPELPIETALDDR.[E]	1xPhospho [S/T]	0.00569965	0.000797375	1	1	1	Q8TEW0	Q8TEW0 [692-710]		0	2027.93214	High	High	0.0004276	0.002893	1.64
False	High	[R].DFSLEQLR.[Q]	1xPhospho [S3(100)]	0.00567328	0.000797375	1	1	1	O15173	O15173 [102-109]	O15173 1xPhospho [S104(100)]	0	1087.48197	High	High	0.0004276	0.002873	1.65
False	High	[K].TSSAFVGKTPEASPEPK.[D]	2xPhospho [T9(100); S13(100)]	0.00554356	0.000797375	1	1	2	Q99460	Q99460 [303-319]	Q99460 2xPhospho [T311(100); S315(100)]	1	1892.80787	High	High	0.0004276	0.002814	2.98
False	High	[K].SVSSSPWLPQDGFDPSDYAEPMDAVVKPR.[N]	1xPhospho [S1(96.6)]	0.00594358	0.000797375	1	1	2	Q9NRY4	Q9NRY4 [1070-1098]	Q9NRY4 1xPhospho [S1070(96.6)]	0	3257.44969	High	High	0.0004276	0.003014	1.73
False	High	[R].SNSLRRDSPPPPAR.[A]	2xPhospho [S3(100); S8(100)]	0.00577963	0.000797375	1	1	3	O96013	O96013 [97-110]	O96013 2xPhospho [S99(100); S104(100)]	2	1709.75202	High	High	0.0004276	0.002938	3.25
False	High	[R].SSTDSLPGPISR.[Q]	2xPhospho [S5(100); S/T]	0.00586093	0.000797375	1	1	1	Q9HCD5	Q9HCD5 [377-388]	Q9HCD5 2xPhospho [S381(100); S/T]	0	1376.54947	High	High	0.0004276	0.002982	2.09
False	High	[R].ETKLNGPGENVSEDEAQSSNQR.[K]	1xPhospho [S12(100)]	0.00594358	0.000797375	1	1	1	Q659C4	Q659C4 [49-70]	Q659C4 1xPhospho [S60(100)]	1	2469.05254	High	High	0.0004276	0.003012	2.57
False	High	[R].AFLIEEQK.[I]		0.00569965	0.000797375	1	1	1	P49207	P49207 [94-101]		0	977.53022	High	High	0.0004276	0.002887	1.68
False	High	[K].LAQFEPSQR.[Q]		0.00586093	0.000797375	1	1	1	Q08211	Q08211 [315-323]		0	1075.55308	High	High	0.0004276	0.00297	1.61
False	High	[K].ETLSSAAK.[S]		0.00551804	0.000797375	1	1	1	Q9HC35	Q9HC35 [105-112]		0	806.42542	High	High	0.0004276	0.002797	1.43
False	High	[R].MREDYDSVEQDGDEPGPQR.[S]		0.00549265	0.000797375	1	1	1	Q9Y5S9	Q9Y5S9 [50-68]		1	2222.92548	High	High	0.0004276	0.002788	1.72
False	High	[R].TASRPDDIPDSPSSPKVALLPPVLK.[K]	2xPhospho [S11(100); S14(98.9)]	0.00559502	0.000797375	1	1	1	Q5VZK9	Q5VZK9 [1278-1302]	Q5VZK9 2xPhospho [S1288(100); S1291(98.9)]	1	2760.36205	High	High	0.0004276	0.002841	2.18
False	High	[-].MLPSLQESMDGDEKELESSEEGGSAEER.[R]	1xPhospho [S]	0.00551804	0.000797375	1	1	1	Q9HAS0	Q9HAS0 [1-28]		1	3149.28102	High	High	0.0004276	0.002804	2.19
False	High	[R].SSDGSLSHEEDLAK.[V]	2xPhospho [S]	0.00554356	0.000797375	1	1	1	Q13136	Q13136 [238-251]		0	1634.59827	High	High	0.0004276	0.002815	1.6
False	High	[R].ESYDAPPTPSGAR.[L]	1xPhospho [T8(99.5)]	0.00556922	0.000797375	1	1	2	Q96S55	Q96S55 [109-121]	Q96S55 1xPhospho [T116(99.5)]	0	1427.58387	High	High	0.0004276	0.002831	2.16
False	High	[K].LNFDMTASPK.[I]	1xPhospho [S8(100)]	0.00549265	0.000797375	1	1	1	Q9ULU4	Q9ULU4 [399-408]	Q9ULU4 1xPhospho [S406(100)]	0	1203.51155	High	High	0.0004276	0.002783	2.38
False	High	[R].AESGPDLR.[Y]	1xPhospho [S3(100)]	0.00577963	0.000797375	1	1	1	P15924	P15924 [20-27]	P15924 1xPhospho [S22(100)]	0	924.38225	High	High	0.0004276	0.002931	2.47
False	High	[K].IPSTPKLIPK.[V]	1xPhospho [S3(100)]	0.00591588	0.000797375	1	1	1	Q9HC35	Q9HC35 [198-207]	Q9HC35 1xPhospho [S200(100)]	1	1173.66429	High	High	0.0004276	0.003005	2.15
False	High	[R].IDTTSSASWVAGSFSPVSPPVVDLR.[T]	2xPhospho [S15(99.9); S18(100)]	0.00556922	0.000797375	1	1	1	Q9P2D0	Q9P2D0 [1099-1123]	Q9P2D0 2xPhospho [S1113(99.9); S1116(100)]	0	2735.23652	High	High	0.0004276	0.002824	2.58
False	High	[K].LSEPSLPIEDSQDLYNASPEPK.[T]	1xPhospho [S18(100)]	0.00572616	0.000797375	1	1	1	Q9HAW4	Q9HAW4 [829-850]	Q9HAW4 1xPhospho [S846(100)]	0	2509.13817	High	High	0.0004276	0.0029	2.85
False	High	[K].MPLTEPLR.[G]		0.00554356	0.000797375	1	1	1	O75592	O75592 [2886-2893]		0	956.52336	High	High	0.0004276	0.002811	1.82
False	High	[K].ESTESSNTTIEDEDVK.[A]	1xPhospho [S2(99.1)]	0.00559502	0.000797375	1	1	1	Q13557	Q13557 [329-344]	Q13557 1xPhospho [S330(99.1)]	0	1863.73792	High	High	0.0004276	0.002841	1.54
False	High	[R].STSLNERPK.[S]	1xPhospho [S3(98.5)]	0.00594358	0.000797375	1	1	1	P49815	P49815 [937-945]	P49815 1xPhospho [S939(98.5)]	0	1111.51433	High	High	0.0004276	0.003013	1.27
False	High	[R].DAELQDQEFGKR.[D]		0.00546741	0.000797375	1	1	1	Q9C0C2	Q9C0C2 [859-870]		1	1435.6812	High	High	0.0004276	0.002774	1.28
False	High	[R].TLSSSSMDLSR.[R]	1xOxidation [M7]; 1xPhospho [S5(99.5)]	0.00556922	0.000797375	1	1	2	Q9H0B6	Q9H0B6 [606-616]	Q9H0B6 1xPhospho [S610(99.5)]	0	1279.52357	High	High	0.0004276	0.002826	1.39
False	High	[R].DGDILGK.[Y]		0.00567328	0.000797375	1	1	1	P61604	P61604 [93-99]		0	717.37775	High	High	0.0004276	0.00288	1.95
False	High	[R].DVATSPISPTENNTTPPDALTR.[N]	2xPhospho [T14(100); T15(100)]	0.00554356	0.000797375	1	1	3	Q13153	Q13153 [216-237]	Q13153 2xPhospho [T229(100); T230(100)]	0	2457.05822	High	High	0.0004276	0.002817	2.34
False	High	[K].ERPISLGIFPLPAGDGLLTPDAQK.[G]	1xPhospho [T19(100)]	0.00546741	0.000797375	1	1	2	O60271	O60271 [199-222]	O60271 1xPhospho [T217(100)]	0	2585.33748	High	High	0.0004276	0.002774	2.38
False	High	[R].SQSPVHLR.[R]	2xPhospho [S1(100); S3(100)]	0.00551804	0.000797375	1	1	1	Q96T58	Q96T58 [725-732]	Q96T58 2xPhospho [S725(100); S727(100)]	0	1083.4384	High	High	0.0004276	0.002796	2.33
False	High	[R].ERPMYGR.[D]		0.00591588	0.000797375	1	1	1	P50402	P50402 [151-157]		0	908.4407	High	High	0.0004276	0.003	1.72
False	High	[K].LSGLSFKR.[N]	1xPhospho [S5(100)]	0.00580658	0.000797375	1	1	2	P49006	P49006 [100-107]	P49006 1xPhospho [S104(100)]	1	987.50231	High	High	0.0004276	0.00295	1.78
False	High	[K].EGLELLK.[T]		0.00586093	0.000797375	1	1	1	P06733	P06733 [222-228]		0	801.47165	High	High	0.0004276	0.002971	2.02
False	High	[R].TSSPPSSPQHSPALR.[D]	2xPhospho [S3(98); S7(99.3)]	0.00586093	0.000797375	1	1	1	Q13029	Q13029 [737-751]	Q13029 2xPhospho [S739(98); S743(99.3)]	0	1708.70916	High	High	0.0004276	0.002977	1.46
False	High	[R].AGGPTTPLSPTR.[L]	2xPhospho [T6(100); S9(100)]	0.00591588	0.000797375	1	1	2	P20700	P20700 [15-26]	P20700 2xPhospho [T20(100); S23(100)]	0	1314.54907	High	High	0.0004276	0.003005	2.45
False	High	[R].SFSMQDLR.[S]	1xOxidation [M4]; 1xPhospho [S3(100)]	0.00562096	0.000797375	1	1	1	Q9H6H4	Q9H6H4 [150-157]	Q9H6H4 1xPhospho [S152(100)]	0	1079.42274	High	High	0.0004276	0.002851	2.13
False	High	[R].VSSGFGLSK.[L]	1xPhospho [S3(100)]	0.00591588	0.000797375	1	1	1	Q8IZQ1	Q8IZQ1 [2276-2284]	Q8IZQ1 1xPhospho [S2278(100)]	0	961.43904	High	High	0.0004276	0.003006	1.6
False	High	[R].GRDSPYQSR.[G]	1xPhospho [S4(100)]	0.00551804	0.000797375	1	1	2	Q13242	Q13242 [201-209]	Q13242 1xPhospho [S204(100)]	1	1145.47353	High	High	0.0004276	0.002793	1.95
False	High	[R].FSDSTSKTPPQEELPTR.[V]	1xPhospho [T8(97.5)]	0.00551804	0.000797375	1	1	2	Q99708	Q99708 [308-324]	Q99708 1xPhospho [T315(97.5)]	1	1999.90084	High	High	0.0004276	0.002797	1.89
False	High	[K].KLELSDNR.[V]		0.00559502	0.000797375	1	1	1	P39687	P39687 [68-75]		1	974.52653	High	High	0.0004276	0.002837	2.32
False	High	[R].GMAYGHIDSYGADDSEEEGAGPVERPPVR.[G]	1xOxidation [M2]; 1xPhospho [S15(100)]	0.00551804	0.000797375	1	1	1	Q8NG27	Q8NG27 [112-140]	Q8NG27 1xPhospho [S126(100)]	0	3157.32046	High	High	0.0004276	0.002796	2.34
False	High	[R].RPAEATSSPTSPERPR.[H]	2xPhospho [T/S]	0.00588833	0.000797375	1	1	1	Q9BU76	Q9BU76 [210-225]		0	1898.81575	High	High	0.0004276	0.002985	2.04
False	High	[R].RPPEEDFRHSPEEDFR.[Q]	1xPhospho [S10(100)]	0.0054423	0.000797375	1	1	1	Q8IXT5	Q8IXT5 [701-716]	Q8IXT5 1xPhospho [S710(100)]	1	2122.89782	High	High	0.0004276	0.002759	2.32
False	High	[R].LVQAEYWHDPIKEDVYR.[N]		0.00591588	0.000797375	1	1	1	P50897	P50897 [180-196]		1	2161.07128	High	High	0.0004276	0.003005	2.0
False	High	[K].GFVVINQK.[G]		0.00583368	0.000797375	1	2	1	P40227	P40227 [288-295]		0	904.52508	High	High	0.0004276	0.002966	1.57
False	High	[R].SESHTDLTFSR.[E]	1xPhospho [S3(99.3)]	0.00539249	0.000797375	1	1	1	O15226	O15226 [616-626]	O15226 1xPhospho [S618(99.3)]	0	1359.55765	High	High	0.0003716	0.002734	1.11
False	High	[R].NLLSVAYK.[N]		0.00583368	0.000797375	4	7	1	P31946; P61981; P27348; P62258	P31946 [44-51]; P61981 [43-50]; P27348 [42-49]; P62258 [43-50]		0	907.52474	High	High	0.0004276	0.002963	1.38
False	High	[-].MADFDDRVSDEEK.[V]	1xMet-loss+Acetyl [N-Term]; 1xPhospho [S9(100)]	0.0054423	0.000797375	1	1	1	P52907	P52907 [1-13]	P52907 1xMet-loss+Acetyl [N-Term]; 1xPhospho [S9(100)]	1	1547.58974	High	High	0.0004276	0.002767	2.46
False	High	[R].RPFDPNDR.[C]		0.00583368	0.000797375	1	1	1	Q16629	Q16629 [98-105]		0	1016.49082	High	High	0.0004276	0.00296	1.77
False	High	[K].AEAPAGPALGLPSPEAESGVDRGEPEPMEVEEGELEIVPVRR.[S]	1xOxidation [M28]; 1xPhospho [S18(97.7)]	0.00551804	0.000797375	1	1	1	Q53F19	Q53F19 [13-54]	Q53F19 1xPhospho [S30(97.7)]	2	4462.11198	High	High	0.0004276	0.002799	2.85
False	High	[K].KEQSEVSVSPR.[A]	1xPhospho [S9(99.6)]	0.00549265	0.000797375	1	1	2	Q7L4I2	Q7L4I2 [24-34]	Q7L4I2 1xPhospho [S32(99.6)]	1	1325.60969	High	High	0.0004276	0.002781	2.75
False	High	[R].GYMMMFPR.[V]	1xPhospho [Y2(100)]	0.00567328	0.000797375	1	1	1	O14654	O14654 [742-749]	O14654 1xPhospho [Y743(100)]	0	1112.41271	High	High	0.0004276	0.002884	1.9
False	High	[R].VSSPPNAMMSSR.[M]	1xPhospho [S3(99.5)]	0.00556922	0.000797375	1	1	1	Q9Y6Q9	Q9Y6Q9 [1328-1339]	Q9Y6Q9 1xPhospho [S1330(99.5)]	0	1343.54835	High	High	0.0004276	0.002824	1.58
False	High	[R].VLTTTALSTVSSGVQR.[V]		0.00559502	0.000797375	1	1	1	O75122	O75122 [467-482]		0	1619.89628	High	High	0.0004276	0.002844	1.33
False	High	[R].LGSLSAR.[SI]	1xPhospho [S3(100)]	0.00551804	0.000797375	1	2	2	Q5SW79	Q5SW79 [1158-1164]	Q5SW79 1xPhospho [S1160(100)]	0	783.37605	High	High	0.0004276	0.002799	1.88
False	High	[R].VELILEPK.[D]		0.00575282	0.000797375	2	2	1	Q9Y4E1; Q641Q2	Q9Y4E1 [169-176]; Q641Q2 [169-176]		0	940.57136	High	High	0.0004276	0.002925	1.59
False	High	[K].NTAASLQQWK.[V]		0.00583368	0.000797375	1	1	1	Q16637	Q16637 [84-93]		0	1146.5902	High	High	0.0004276	0.002962	1.37
False	High	[R].HWVAPGGPYSAETPGVPSPIAALK.[N]	1xPhospho [S18(100)]	0.00580658	0.000797375	1	1	1	Q8IU81	Q8IU81 [404-427]	Q8IU81 1xPhospho [S421(100)]	0	2482.21664	High	High	0.0004276	0.002943	1.76
False	High	[K].KLEKEEEEGISQESSEEEQ.[-]	2xPhospho [S]; 1xDehydrated [S]	0.00562096	0.000797375	1	1	1	P17096	P17096 [89-107]		2	2378.91603	High	High	0.0004276	0.002854	2.53
False	High	[R].LKASSQVLSESPSQDSLDAFMSEMK.[S]	1xPhospho [S16(98.9)]	0.00546741	0.000797375	1	1	1	Q9BWU0	Q9BWU0 [520-544]	Q9BWU0 1xPhospho [S535(98.9)]	1	2795.2515	High	High	0.0004276	0.002779	1.87
False	High	[R].LGLLGALMAEDGVRGSPPVPSGPPMEEDGLR.[W]	1xOxidation [M]; 1xPhospho [S16(98.9)]	0.00541733	0.000797375	1	1	3	Q9H4L4	Q9H4L4 [197-227]	Q9H4L4 1xPhospho [S212(98.9)]	1	3213.53198	High	High	0.0004276	0.002747	2.13
False	High	[K].VSQSPSKDSEENPATEERPEK.[I]	1xPhospho [S2(99.6)]	0.00559502	0.000797375	1	1	1	Q9P2W9	Q9P2W9 [186-206]	Q9P2W9 1xPhospho [S187(99.6)]	1	2424.05623	High	High	0.0004276	0.002833	1.33
False	High	[K].MDGKESKGSPVFLPR.[K]	1xPhospho [S9(100)]	0.00539249	0.000797375	1	1	2	Q9NYV4	Q9NYV4 [415-429]	Q9NYV4 1xPhospho [S423(100)]	2	1727.81863	High	High	0.0004276	0.00274	1.84
False	High	[K].QFDASTPK.[N]		0.0054423	0.000797375	1	1	1	Q2NKX8	Q2NKX8 [1058-1065]		0	893.43632	High	High	0.0004276	0.002754	1.49
False	High	[K].QTQIFTTYSDNQPGVLIQVYEGER.[A]		0.00556922	0.000797375	1	2	1	P0DMV9	P0DMV9 [424-447]		0	2786.36316	High	High	0.0004276	0.002832	1.37
False	High	[K].NTFTDWSDNDSDYEIDDQDLNK.[I]	2xPhospho [S11(94.6); Y13(94.6)]	0.00562096	0.000797375	1	1	1	Q659C4	Q659C4 [426-447]	Q659C4 2xPhospho [S436(94.6); Y438(94.6)]	0	2810.00262	High	High	0.0004276	0.002846	1.53
False	High	[K].GGSLPKVEAK.[F]	1xPhospho [S3(100)]	0.00556922	0.000797375	1	1	1	P06748	P06748 [258-267]	P06748 1xPhospho [S260(100)]	1	1065.534	High	High	0.0004276	0.00282	1.47
False	High	[K].KEVGDIK.[A]		0.00539249	0.000797375	1	1	1	Q9NXG2	Q9NXG2 [101-107]		1	788.45124	High	High	0.0004276	0.00274	1.85
False	High	[K].QAVEMK.[N]		0.00559502	0.000797375	1	1	2	P07910	P07910 [224-229]		0	705.35999	High	High	0.0004276	0.002838	1.95
False	High	[R].SDSSGGYNLSDIIQSPSSTGLLK.[S]	1xPhospho [S/Y/T]	0.00594358	0.000797375	1	1	1	Q9P2D0	Q9P2D0 [990-1012]		0	2406.10721	High	High	0.0004276	0.003012	1.66
False	High	[R].ASPEPPGPESSSR.[W]	1xPhospho [S2(100)]	0.00551804	0.000797375	1	1	1	Q9C0C2	Q9C0C2 [671-683]	Q9C0C2 1xPhospho [S672(100)]	0	1377.56822	High	High	0.0004276	0.002795	1.77
False	High	[R].SLGPVELLLR.[G]	1xPhospho [S1(100)]	0.00572616	0.000797375	1	1	1	Q16512	Q16512 [69-78]	Q16512 1xPhospho [S69(100)]	0	1176.6388	High	High	0.0004276	0.002902	1.04
False	High	[R].FGALTAEK.[L]		0.00583368	0.000797375	1	1	1	O95372	O95372 [183-190]		0	836.45124	High	High	0.0004276	0.002955	1.36
False	High	[K].ASLGSLEGEAEAEASSPKGK.[F]	2xPhospho [S5(100); S16(99.3)]	0.00575282	0.000797375	1	1	1	Q09666	Q09666 [5748-5767]	Q09666 2xPhospho [S5752(100); S5763(99.3)]	1	2077.87265	High	High	0.0004276	0.002913	2.95
False	High	[K].GRLDSSEMDHSENEDYTMSSPLPGK.[K]	2xPhospho [S6(100); S11(100)]	0.00580658	0.000797375	1	1	1	Q9NTI5	Q9NTI5 [1172-1196]	Q9NTI5 2xPhospho [S1177(100); S1182(100)]	1	2942.12572	High	High	0.0004276	0.002941	2.92
False	High	[R].KNSITEISDNEDDLLEYHRR.[Q]	2xPhospho [S3(100); S8(100)]	0.00577963	0.000797375	1	1	1	Q86UU1	Q86UU1 [576-595]	Q86UU1 2xPhospho [S578(100); S583(100)]	2	2607.11238	High	High	0.0004276	0.002937	3.75
False	High	[R].FFTSSTSLTLK.[H]	1xPhospho [S5(99.4)]	0.00549265	0.000797375	1	1	1	Q99567	Q99567 [164-174]	Q99567 1xPhospho [S168(99.4)]	0	1311.62321	High	High	0.0004276	0.00279	1.82
False	High	[K].SGSETPDGPLSPGKMEDISPVQTDALDSVR.[E]	2xPhospho [S11(99.9); S/T]	0.00559502	0.000797375	1	1	1	Q8IWI9	Q8IWI9 [1412-1441]	Q8IWI9 2xPhospho [S1422(99.9); S/T]	1	3245.39568	High	High	0.0004276	0.002837	1.84
False	High	[R].VETSVIK.[E]		0.00580658	0.000797375	1	1	1	Q9UI36	Q9UI36 [479-485]		0	775.456	High	High	0.0004276	0.002948	1.4
False	High	[K].ADEGISFR.[G]		0.00551804	0.000797375	1	1	1	Q06830	Q06830 [121-128]		0	894.43157	High	High	0.0004276	0.002798	1.79
False	High	[R].ALSLGTIPSLTR.[A]	1xPhospho [S3(100)]	0.00588833	0.000797375	1	1	1	Q5SNT2	Q5SNT2 [452-463]	Q5SNT2 1xPhospho [S454(100)]	0	1308.69229	High	High	0.0004276	0.00299	1.65
False	High	[K].GLQVDLQSDGAAAEDIVASEQSLGQK.[L]	2xPhospho [S8(100); S]	0.00580658	0.000797375	1	1	1	P33991	P33991 [124-149]	P33991 2xPhospho [S131(100); S]	0	2789.22781	High	High	0.0004276	0.002951	2.18
False	High	[R].GHQLLEEVTQGDMSAADTFLSDLPR.[D]		0.00569965	0.000797375	1	1	1	Q8IY81	Q8IY81 [428-452]		0	2730.30393	High	High	0.0004276	0.002891	2.05
False	High	[K].LVGLNLSPPMSPVQLPLR.[A]	1xOxidation [M10]; 2xPhospho [S7(100); S11(100)]	0.0054423	0.000797375	1	1	1	Q8N0Z3	Q8N0Z3 [754-771]	Q8N0Z3 2xPhospho [S760(100); S764(100)]	0	2107.04224	High	High	0.0004276	0.00276	1.99
False	High	[K].VFGSLER.[G]	1xPhospho [S4(100)]	0.00583368	0.000797375	1	1	2	Q14680	Q14680 [526-532]	Q14680 1xPhospho [S529(100)]	0	887.40226	High	High	0.0004276	0.002963	1.54
False	High	[K].VLTANSNPSSPSAAK.[R]	2xPhospho [S9(99.1); S10(99.1)]	0.00564705	0.000797375	1	1	1	Q9NV56	Q9NV56 [186-200]	Q9NV56 2xPhospho [S194(99.1); S195(99.1)]	0	1603.67646	High	High	0.0004276	0.002864	1.65
False	High	[R].QNSPAGNKENIKPNETSPSFSK.[A]	2xPhospho [S3(100); S/T]	0.00564705	0.000797375	1	1	1	Q99700	Q99700 [756-777]	Q99700 2xPhospho [S758(100); S/T]	1	2534.096	High	High	0.0004276	0.00286	2.54
False	High	[R].SLSPGGAALGYR.[D]	2xPhospho [S1(100); S3(100)]	0.00580658	0.000797375	1	1	1	Q96T37	Q96T37 [292-303]	Q96T37 2xPhospho [S292(100); S294(100)]	0	1308.53851	High	High	0.0004276	0.002951	1.71
False	High	[R].GPGLGSTQGQTIALPAQGLIEFR.[D]	1xPhospho [S/T]	0.00569965	0.000797375	1	1	1	Q00577	Q00577 [177-199]		0	2391.2068	High	High	0.0004276	0.002895	1.5
False	High	[R].RQSLELQK.[C]	1xPhospho [S3(100)]	0.00562096	0.000797375	1	1	1	Q9UIG0	Q9UIG0 [1340-1347]	Q9UIG0 1xPhospho [S1342(100)]	1	1081.54015	High	High	0.0004276	0.002852	2.27
False	High	[R].IGSDPLAYEPK.[E]	1xPhospho [S3(100)]	0.00567328	0.000797375	1	1	1	P19634	P19634 [701-711]	P19634 1xPhospho [S703(100)]	0	1269.57626	High	High	0.0004276	0.002884	1.54
False	High	[K].NLQYLPR.[T]		0.00564705	0.000797375	1	2	1	Q6PCB5	Q6PCB5 [549-555]		0	903.50468	High	High	0.0004276	0.002868	1.86
False	High	[R].GSPHYFSPFRPY.[-]	2xPhospho [S2(100); S7(100)]	0.00546741	0.000797375	1	1	6	Q13242	Q13242 [210-221]	Q13242 2xPhospho [S211(100); S216(100)]	0	1614.61782	High	High	0.0004276	0.002777	2.76
False	High	[R].SISQDSLDELSMEDYWIELENIK.[K]	1xPhospho [S/Y]	0.00597144	0.000797375	1	1	1	Q8N392	Q8N392 [64-86]		0	2837.24746	High	High	0.0004276	0.003029	1.7
False	High	[K].VALLDVFR.[E]		0.00562096	0.000797375	1	1	1	P25205	P25205 [749-756]		0	932.55638	High	High	0.0004276	0.002858	1.47
False	High	[R].GPPTPRTTPTMSEEPPLDLTGK.[V]	2xPhospho [T4(100); T/S]	0.00541733	0.000797375	1	1	1	O60292	O60292 [1696-1717]	O60292 2xPhospho [T1699(100); T/S]	1	2482.09725	High	High	0.0004276	0.002743	2.26
False	High	[K].MKDNEEREQSSDLTPSGDVSPVKPLSR.[S]	2xPhospho [S16(100); S20(100)]	0.00559502	0.000797375	1	1	1	Q8WYQ5	Q8WYQ5 [358-384]	Q8WYQ5 2xPhospho [S373(100); S377(100)]	2	3161.38578	High	High	0.0004276	0.002842	2.37
False	High	[R].VGDPPQPLPEEPMEVQGAERASPEPQR.[E]	1xOxidation [M13]; 1xPhospho [S22(100)]	0.00546741	0.000797375	1	1	1	P46379	P46379 [943-969]	P46379 1xPhospho [S964(100)]	1	3036.37686	High	High	0.0004276	0.002776	3.23
False	High	[R].AGGPATPLSPTR.[L]	1xPhospho [S/T]	0.00564705	0.000797375	1	1	2	Q03252	Q03252 [29-40]		0	1204.57218	High	High	0.0004276	0.00286	2.03
False	High	[-].MAADSEPESEVFEITDFTTASEWER.[F]	1xMet-loss [N-Term]; 1xPhospho [S5(99.4)]	0.00594358	0.000797375	1	1	1	Q15042	Q15042 [1-25]	Q15042 1xMet-loss [N-Term]; 1xPhospho [S5(99.4)]	0	2826.16657	High	High	0.0004276	0.003014	1.36
False	High	[R].EYSLQVLK.[N]		0.00549265	0.000797375	1	1	1	P34897	P34897 [349-356]		0	979.54587	High	High	0.0004276	0.002783	1.71
False	High	[R].AKSPTPESSTIASYVTLRK.[T]	2xPhospho [S3(100); T16(100)]	0.0054423	0.000797375	1	1	1	Q9HAU0	Q9HAU0 [853-871]	Q9HAU0 2xPhospho [S855(100); T868(100)]	2	2196.03491	High	High	0.0004276	0.002757	2.94
False	High	[K].KDGADFAK.[W]		0.00586093	0.000797375	2	2	2	P04075; P09972	P04075 [140-147]; P09972 [140-147]		1	851.42576	High	High	0.0004276	0.002975	1.49
False	High	[K].AGMSSNQSISSPVLDAVPRTPSRER.[S]	3xPhospho [S8(95.4); T20(100); S]	0.00564705	0.000797375	1	1	1	Q9UQ35	Q9UQ35 [1394-1418]	Q9UQ35 3xPhospho [S1401(95.4); T1413(100); S]	2	2882.23048	High	High	0.0004276	0.00287	3.2
False	High	[K].RSFSKEVEER.[S]	1xPhospho [S]	0.00572616	0.000797375	1	1	2	Q04637	Q04637 [1184-1193]		2	1346.61002	High	High	0.0004276	0.002911	2.69
False	High	[R].SIDDEITEAK.[S]		0.00564705	0.000797375	1	1	1	Q13131	Q13131 [476-485]		0	1120.53682	High	High	0.0004276	0.002863	1.53
False	High	[K].IVEMSTSK.[T]		0.00591588	0.000797375	1	2	1	P63241	P63241 [40-47]		0	894.46009	High	High	0.0004276	0.003	1.94
False	High	[K].RSESPPAELPSLRR.[S]	1xPhospho [S]	0.00567328	0.000797375	1	1	1	Q14669	Q14669 [309-322]		2	1674.83231	High	High	0.0004276	0.002873	3.36
False	High	[R].LGSGSNGLLR.[R]	1xPhospho [S3(99.5)]	0.00580658	0.000797375	1	1	1	Q9HC62	Q9HC62 [331-340]	Q9HC62 1xPhospho [S333(99.5)]	0	1053.50885	High	High	0.0004276	0.002949	1.93
False	High	[K].KPLTTTPR.[R]		0.00541733	0.000797375	1	1	2	Q14684	Q14684 [742-749]		0	913.54654	High	High	0.0004276	0.00275	1.66
False	High	[R].RASWASENGETDAEGTQMTPAK.[R]	2xPhospho [S3(100); S/T]	0.00747066	0.000891446	1	1	1	Q12789	Q12789 [1863-1884]	Q12789 2xPhospho [S1865(100); S/T]	1	2496.97384	High	High	0.0004772	0.003808	1.54
False	High	[K].DLVLPTQALPASPALKNK.[R]	1xPhospho [S12(100)]	0.00729189	0.000891446	1	1	1	Q15554	Q15554 [354-371]	Q15554 1xPhospho [S365(100)]	1	1956.05656	High	High	0.0004772	0.003709	1.85
False	High	[K].SSLGPVGLDK.[M]		0.00684981	0.000891446	1	1	1	P17987	P17987 [34-43]		0	972.53604	High	High	0.0004772	0.003491	1.4
False	High	[K].VASSSSGNNFLSGSPASPMGDILQTPQFQMR.[R]	1xPhospho [S/T]	0.00614182	0.000891446	1	1	1	Q14980	Q14980 [187-217]		0	3291.481	High	High	0.0004772	0.003113	2.02
False	High	[-].MSGEDEQQEQTIAEDLVVTK.[Y]	1xMet-loss [N-Term]; 2xPhospho [S2(100); T11(100)]	0.00619987	0.000891446	1	1	4	Q9UQ80	Q9UQ80 [1-20]	Q9UQ80 1xMet-loss [N-Term]; 2xPhospho [S2(100); T11(100)]	0	2278.93637	High	High	0.0004772	0.003144	2.08
False	High	[K].LLDGPSTEK.[D]		0.00599945	0.000891446	1	1	1	P23193	P23193 [76-84]		0	959.5044	High	High	0.0004772	0.003053	1.66
False	High	[K].LMHNASDSEVDQDDVVEWK.[D]	1xOxidation [M2]; 2xPhospho [S6(100); S8(100)]	0.00715244	0.000891446	1	1	1	Q9H2P0	Q9H2P0 [948-966]	Q9H2P0 2xPhospho [S953(100); S955(100)]	0	2392.90403	High	High	0.0004772	0.003647	2.27
False	High	[R].TFSLTEVR.[G]	1xPhospho [S3(100)]	0.00732725	0.000891446	1	1	1	O95239	O95239 [799-806]	O95239 1xPhospho [S801(100)]	0	1032.47615	High	High	0.0004772	0.003735	2.28
False	High	[K].FQHPSHELLK.[E]		0.00611303	0.000891446	2	2	2	Q6PKG0; Q659C4	Q6PKG0 [872-881]; Q659C4 [694-703]		0	1235.65313	High	High	0.0004772	0.003108	1.64
False	High	[R].SPSMPENLNRPR.[L]	1xPhospho [S3(100)]	0.00659326	0.000891446	1	1	1	P30307	P30307 [214-225]	P30307 1xPhospho [S216(100)]	0	1477.66174	High	High	0.0004772	0.003352	2.0
False	High	[K].LGVSVSPSR.[A]	2xPhospho [S4(100); S]	0.0067846	0.000891446	1	1	1	Q86VM9	Q86VM9 [529-537]	Q86VM9 2xPhospho [S532(100); S]	0	1061.44282	High	High	0.0004772	0.003453	2.4
False	High	[K].LVIDEPAK.[E]		0.00672011	0.000891446	1	1	1	P51858	P51858 [139-146]		0	884.50876	High	High	0.0004772	0.003409	1.31
False	High	[K].HQASISELKR.[N]	1xPhospho [S4(100)]	0.00739856	0.000891446	1	1	1	O43491	O43491 [644-653]	O43491 1xPhospho [S647(100)]	1	1248.60963	High	High	0.0004772	0.003762	2.04
False	High	[R].SWVIGSPEILR.[K]	1xPhospho [S6(100)]	0.00659326	0.000891446	1	1	1	Q6P0Q8	Q6P0Q8 [895-905]	Q6P0Q8 1xPhospho [S900(100)]	0	1336.66608	High	High	0.0004772	0.003352	1.87
False	High	[K].AVPIAVADEGESESEDDDLKPR.[G]	2xPhospho [S12(100); S14(100)]	0.00611303	0.000891446	1	1	1	Q9Y2K6	Q9Y2K6 [121-142]	Q9Y2K6 2xPhospho [S132(100); S134(100)]	0	2502.03207	High	High	0.0004772	0.003098	1.9
False	High	[K].APQAVPLEK.[S]		0.00653088	0.000891446	1	1	1	Q14676	Q14676 [385-393]		0	952.54621	High	High	0.0004772	0.003317	1.34
False	High	[K].SKPNLPSESR.[S]		0.00649995	0.000891446	1	1	5	Q08170	Q08170 [450-459]		0	1114.58511	High	High	0.0004772	0.003311	1.9
False	High	[K].SHDDGNIDLESDSFLK.[F]	1xPhospho [S11(99.3)]	0.00665633	0.000891446	1	1	1	P18583	P18583 [142-157]	P18583 1xPhospho [S152(99.3)]	0	1871.76949	High	High	0.0004772	0.00339	1.87
False	High	[K].TGADTTAAGPLFQQRPYPSPGAVLR.[A]	1xPhospho [S19(100)]	0.00675227	0.000891446	1	1	1	O60828	O60828 [229-253]	O60828 1xPhospho [S247(100)]	0	2651.29774	High	High	0.0004772	0.003438	2.47
False	High	[K].VYYTAGYNSPVK.[L]	1xPhospho [S9(100)]	0.00653088	0.000891446	1	1	1	Q9Y5Z4	Q9Y5Z4 [173-184]	Q9Y5Z4 1xPhospho [S181(100)]	0	1441.63992	High	High	0.0004772	0.003318	1.89
False	High	[R].TPSPPPPIPEDIALGK.[K]	2xPhospho [T1(100); S3(100)]	0.00675227	0.000891446	1	1	2	Q5T200	Q5T200 [263-278]	Q5T200 2xPhospho [T263(100); S265(100)]	0	1788.82206	High	High	0.0004772	0.003435	1.62
False	High	[R].LRPSTSVDEEDEESERER.[D]	1xPhospho [S/T]	0.00617076	0.000891446	1	1	1	Q9UPS6	Q9UPS6 [981-998]		1	2242.94595	High	High	0.0004772	0.003129	1.83
False	High	[R].LLSSESEDEEEFIPLAQR.[L]	2xPhospho [S]	0.00729189	0.000891446	1	1	2	Q96AY2	Q96AY2 [82-99]		0	2251.94073	High	High	0.0004772	0.003712	1.71
False	High	[K].FSAVLVEPPPMSLPGAGLSSQELSGGPGDGP.[-]	1xOxidation [M11]; 2xPhospho [S]	0.00701606	0.000891446	1	1	2	Q13263	Q13263 [805-835]		0	3126.37784	High	High	0.0004772	0.003576	2.27
False	High	[K].LQHSTSILR.[K]	1xPhospho [S6(99.5)]	0.00743451	0.000891446	1	1	1	Q6DN90	Q6DN90 [84-92]	Q6DN90 1xPhospho [S89(99.5)]	0	1134.5667	High	High	0.0004772	0.003792	2.08
False	High	[R].SPNRDFLTHVSAR.[E]	1xPhospho [S1(100)]	0.00599945	0.000891446	1	1	1	O15067	O15067 [569-581]	O15067 1xPhospho [S569(100)]	1	1579.73768	High	High	0.0004276	0.003042	2.51
False	High	[R].KGAAPTPPGK.[T]		0.00631792	0.000891446	1	1	2	Q13428	Q13428 [909-918]		1	923.53089	High	High	0.0004772	0.003212	1.76
False	High	[R].SHSGTSPDNTAPPPPPPRPQPSHSR.[S]	1xPhospho [S6(98.5)]	0.0067846	0.000891446	1	1	2	Q96D71	Q96D71 [535-559]	Q96D71 1xPhospho [S540(98.5)]	0	2681.22162	High	High	0.0004772	0.003444	2.53
False	High	[R].LRSPPEALVQGR.[Y]	1xPhospho [S3(100)]	0.00619987	0.000891446	1	1	1	Q9UHB6	Q9UHB6 [130-141]	Q9UHB6 1xPhospho [S132(100)]	1	1402.72024	High	High	0.0004772	0.003152	1.24
False	High	[R].RASPGLSMPSSSPPIKK.[Y]	1xOxidation [M8]; 2xPhospho [S3(100); S]	0.00725674	0.000891446	1	1	1	P57682	P57682 [90-106]	P57682 2xPhospho [S92(100); S]	2	1915.87484	High	High	0.0004772	0.003687	2.62
False	High	[R].SPQPVPSPRPQSQPPHSSPSPR.[M]	2xPhospho [S7(98.7); S20(97.5)]	0.00688269	0.000891446	1	1	1	Q09472	Q09472 [2309-2330]	Q09472 2xPhospho [S2315(98.7); S2328(97.5)]	0	2507.12283	High	High	0.0004772	0.003499	2.97
False	High	[R].SDAGLESDTAMK.[K]	1xOxidation [M11]; 1xPhospho [S/T]	0.00625857	0.000891446	1	1	1	Q9NR30	Q9NR30 [7-18]		0	1320.5025	High	High	0.0004772	0.003183	1.85
False	High	[K].SDEGLPDGLSTK.[D]		0.00754359	0.000891446	1	1	1	Q8ND24	Q8ND24 [27-38]		0	1218.58484	High	High	0.0004772	0.003836	2.03
False	High	[K].LVIPSAATK.[F]		0.00602761	0.000891446	1	1	2	Q9Y6J0	Q9Y6J0 [2135-2143]		0	899.55604	High	High	0.0004772	0.003063	1.71
False	High	[K].KMAPPPK.[E]		0.00701606	0.000891446	1	1	2	P19338	P19338 [16-22]		1	768.44366	High	High	0.0004772	0.003568	1.42
False	High	[-].MAAAAGDADDEPR.[S]	1xMet-loss+Acetyl [N-Term]	0.00653088	0.000891446	1	1	1	Q6NXT1	Q6NXT1 [1-13]	Q6NXT1 1xMet-loss+Acetyl [N-Term]	0	1200.51273	High	High	0.0004772	0.003322	1.07
False	High	[R].VSRLSTSTTIENIEITIK.[S]	2xPhospho [S2(98.8); T6(95.2)]	0.00684981	0.000891446	1	1	1	Q9UEY8	Q9UEY8 [646-663]	Q9UEY8 2xPhospho [S647(98.8); T651(95.2)]	1	2165.05022	High	High	0.0004772	0.003482	1.83
False	High	[K].LVIEEAER.[S]		0.0064386	0.000891446	1	1	1	P50991	P50991 [396-403]		0	958.52039	High	High	0.0004772	0.00328	1.51
False	High	[R].SSGTASSVAFTPLQGLEIVNPQAAEK.[K]	1xPhospho [T11(97.7)]	0.00634784	0.000891446	1	1	1	Q8WWY3	Q8WWY3 [445-470]	Q8WWY3 1xPhospho [T455(97.7)]	0	2682.30222	High	High	0.0004772	0.003223	1.61
False	High	[K].TPSPAAEDAR.[E]		0.0064386	0.000891446	1	1	1	Q92797	Q92797 [1257-1266]		0	1014.48506	High	High	0.0004772	0.003266	1.62
False	High	[R].SGSGGGSAKEPQEER.[S]	1xPhospho [S3(99.6)]	0.00659326	0.000891446	1	1	1	Q9H4A3	Q9H4A3 [183-197]	Q9H4A3 1xPhospho [S185(99.6)]	1	1555.63842	High	High	0.0004772	0.003355	1.86
False	High	[R].RIDISPSTLR.[K]	1xPhospho [S5(100)]	0.00628816	0.000891446	1	1	3	Q9NYF8	Q9NYF8 [654-663]	Q9NYF8 1xPhospho [S658(100)]	1	1237.63003	High	High	0.0004772	0.0032	3.3
False	High	[R].VTQSNFAVGYK.[T]		0.00711806	0.000891446	1	1	1	P21796	P21796 [164-174]		0	1213.62116	High	High	0.0004772	0.003616	1.15
False	High	[K].GDMSDEDDENEFFDAPEIITMPENLGHKR.[T]	1xOxidation [M3]; 1xPhospho [S4(100)]	0.00662471	0.000891446	1	1	1	P22059	P22059 [348-376]	P22059 1xPhospho [S351(100)]	1	3447.40287	High	High	0.0004772	0.00336	1.86
False	High	[K].SFHFDPLSSGSR.[S]	1xPhospho [S]	0.0067846	0.000891446	1	1	2	Q9C0B5	Q9C0B5 [415-426]		0	1416.59437	High	High	0.0004772	0.003457	2.13
False	High	[K].ELSPAALEK.[R]	1xPhospho [S3(100)]	0.00747066	0.000891446	1	1	2	O75683	O75683 [136-144]	O75683 1xPhospho [S138(100)]	0	1037.49147	High	High	0.0004772	0.003812	1.79
False	High	[R].IDISPSTLR.[K]	1xDehydrated [S4(99.7)]	0.00698244	0.000891446	1	1	1	Q9NYF8	Q9NYF8 [655-663]	Q9NYF8 1xDehydrated [S658(99.7)]	0	983.55202	High	High	0.0004772	0.003558	1.73
False	High	[R].AGLQSLEASGR.[L]	1xPhospho [S5(100)]	0.00649995	0.000891446	1	1	1	O60784	O60784 [351-361]	O60784 1xPhospho [S355(100)]	0	1168.53579	High	High	0.0004772	0.003309	2.02
False	High	[R].VSPSDTTPLVSR.[S]	1xPhospho [S2(100)]	0.00688269	0.000891446	1	1	1	Q9HCK8	Q9HCK8 [2045-2056]	Q9HCK8 1xPhospho [S2046(100)]	0	1338.63009	High	High	0.0004772	0.003493	1.7
False	High	[R].YSVDIPLDK.[T]		0.00640818	0.000891446	1	1	1	P61353	P61353 [85-93]		0	1049.55135	High	High	0.0004772	0.003257	1.35
False	High	[R].YQKLPSDEDESGTEESDNTPLLK.[D]	2xPhospho [S6(99.3); S/T/Y]	0.00617076	0.000891446	1	1	1	Q9ULH0	Q9ULH0 [1516-1538]	Q9ULH0 2xPhospho [S1521(99.3); S/T/Y]	1	2755.12709	High	High	0.0004772	0.003137	1.78
False	High	[R].DSLVLPPTQSSSDSSPPEVSGPSSSQMSMK.[T]	1xPhospho [S15(96.3)]	0.00715244	0.000891446	1	2	1	O75152	O75152 [724-753]	O75152 1xPhospho [S738(96.3)]	0	3129.36397	High	High	0.0004772	0.003645	1.4
False	High	[K].IIEQLSPQAATSR.[D]	1xPhospho [S6(100)]	0.00599945	0.000891446	1	2	1	Q03468	Q03468 [153-165]	Q03468 1xPhospho [S158(100)]	0	1493.73595	High	High	0.0004772	0.00305	1.9
False	High	[K].ENLQFPDR.[S]		0.00743451	0.000891446	1	1	1	Q9UNY4	Q9UNY4 [382-389]		0	1018.49523	High	High	0.0004772	0.003778	2.03
False	High	[K].NAKKEDSDEEEDDDSEEDEEDDEDEDEDEDEIEPAAMK.[A]	1xOxidation [M37]; 2xPhospho [S7(100); S15(100)]	0.00754359	0.000891446	1	1	1	P19338	P19338 [139-176]	P19338 2xPhospho [S145(100); S153(100)]	2	4608.54556	High	High	0.0004772	0.003832	2.62
False	High	[K].AFWMAIGGDRDEIEGLSSDEEH.[-]	1xPhospho [S17(99.3)]	0.00619987	0.000891446	1	1	2	Q6PD74	Q6PD74 [294-315]	Q6PD74 1xPhospho [S310(99.3)]	1	2544.03847	High	High	0.0004772	0.003143	2.44
False	High	[R].RFDEILEASDGIMVAR.[G]		0.00711806	0.000891446	1	1	1	P14618	P14618 [279-294]		1	1821.91636	High	High	0.0004772	0.003626	1.29
False	High	[R].SRERPSQPEGLRK.[A]	1xPhospho [S1(100)]	0.00739856	0.000891446	1	1	1	Q04637	Q04637 [1194-1206]	Q04637 1xPhospho [S1194(100)]	2	1619.80134	High	High	0.0004772	0.003767	2.06
False	High	[R].TEDVMFISDNESFNPSLWEEQR.[K]	2xPhospho [S8(100); S12(100)]	0.00662471	0.000891446	1	1	1	Q96RT1	Q96RT1 [433-454]	Q96RT1 2xPhospho [S440(100); S444(100)]	0	2833.11	High	High	0.0004772	0.003363	1.69
False	High	[K].AQPSDNAPAKGNKSPSPPDGSPAATPEIR.[V]	3xPhospho [S14(100); S16(100); S21(100)]	0.0067846	0.000891446	1	1	2	O00499	O00499 [283-311]	O00499 3xPhospho [S296(100); S298(100); S303(100)]	2	3097.30648	High	High	0.0004772	0.003445	3.38
False	High	[R].SFSGLIKR.[K]	1xPhospho [S]	0.00739856	0.000891446	1	1	1	Q14CB8	Q14CB8 [422-429]		1	987.50231	High	High	0.0004772	0.003771	1.4
False	High	[R].SQSLQDQPTR.[N]	1xPhospho [S3(100)]	0.00614182	0.000891446	1	1	1	Q8N4C8	Q8N4C8 [599-608]	Q8N4C8 1xPhospho [S601(100)]	0	1239.53652	High	High	0.0004772	0.003126	2.07
False	High	[R].SFSKEVEERSR.[E]	2xPhospho [S3(100); S10(100)]	0.00675227	0.000891446	1	1	1	Q04637	Q04637 [1185-1195]	Q04637 2xPhospho [S1187(100); S1194(100)]	2	1513.60838	High	High	0.0004772	0.003439	2.63
False	High	[R].SFSEPFGR.[D]	1xPhospho [S3(100)]	0.00722178	0.000891446	1	1	1	P58340	P58340 [32-39]	P58340 1xPhospho [S34(100)]	0	1006.40299	High	High	0.0004772	0.003682	1.85
False	High	[K].EITALAPSTMK.[I]		0.0067846	0.000891446	2	6	1	P63267; P60709	P63267 [317-327]; P60709 [316-326]		0	1161.61839	High	High	0.0004772	0.00345	0.93
False	High	[R].VDSPMLNR.[H]	1xPhospho [S3(100)]	0.00672011	0.000891446	1	1	1	Q8IWQ3	Q8IWQ3 [365-372]	Q8IWQ3 1xPhospho [S367(100)]	0	1011.43291	High	High	0.0004772	0.003418	2.12
False	High	[K].SFKLSGFSFKK.[N]	2xPhospho [S5(100); S8(100)]	0.00711806	0.000891446	1	1	3	P29966	P29966 [163-173]	P29966 2xPhospho [S167(100); S170(100)]	2	1435.64225	High	High	0.0004772	0.003618	2.16
False	High	[-].MADSSPALSLR.[E]	1xMet-loss+Acetyl [N-Term]; 1xPhospho [S5(100)]	0.00605593	0.000891446	1	1	1	Q8IV50	Q8IV50 [1-11]	Q8IV50 1xMet-loss+Acetyl [N-Term]; 1xPhospho [S5(100)]	0	1138.51399	High	High	0.0004772	0.003074	1.56
False	High	[K].ILEVDLK.[N]		0.00628816	0.000891446	1	1	1	Q08170	Q08170 [28-34]		0	829.50295	High	High	0.0004772	0.003194	1.82
False	High	[K].IMATPEQVGK.[M]	1xPhospho [T4(100)]	0.00619987	0.000891446	1	1	2	P12956	P12956 [452-461]	P12956 1xPhospho [T455(100)]	0	1153.53229	High	High	0.0004772	0.003149	1.15
False	High	[R].SQSEESASAFSADDLMSIDLAEQMANDSDDSISAATNK.[G]	1xPhospho [S/T]	0.00619987	0.000891446	1	1	2	P49959	P49959 [531-568]		0	4031.65295	High	High	0.0004772	0.003145	2.13
False	High	[K].HAVSEGTK.[A]		0.00634784	0.000891446	2	15	1	Q16778; Q5QNW6	Q16778 [110-117]; Q5QNW6 [110-117]		0	828.42101	High	High	0.0004772	0.003221	1.46
False	High	[R].AEEPPSPPVPK.[A]	1xPhospho [S6(100)]	0.006949	0.000891446	1	1	1	Q96JK2	Q96JK2 [789-799]	Q96JK2 1xPhospho [S794(100)]	0	1227.5657	High	High	0.0004772	0.003538	2.29
False	High	[R].RFPTDYASTSEDEFGSNR.[N]	2xPhospho [S8(99.6); T/S/Y]	0.00672011	0.000891446	1	1	1	Q5SW79	Q5SW79 [1232-1249]	Q5SW79 2xPhospho [S1239(99.6); T/S/Y]	1	2238.83766	High	High	0.0004772	0.003425	1.5
False	High	[K].GDYPLEAVR.[M]		0.00611303	0.000891446	1	1	1	P14618	P14618 [368-376]		0	1019.51564	High	High	0.0004772	0.003098	1.89
False	High	[R].LFDDEASVDEPR.[R]	1xPhospho [S7(100)]	0.00668813	0.000891446	1	1	1	Q8NI35	Q8NI35 [639-650]	Q8NI35 1xPhospho [S645(100)]	0	1472.5941	High	High	0.0004772	0.003403	1.94
False	High	[R].LFVLLPEQSPVSYSK.[R]	1xPhospho [S9(100)]	0.00659326	0.000891446	1	1	1	Q96K76	Q96K76 [824-838]	Q96K76 1xPhospho [S832(100)]	0	1786.90268	High	High	0.0004772	0.003347	2.33
False	High	[K].QGSPDQVSPVSEMTSTSLYQDK.[Q]	1xPhospho [S/T/Y]	0.0073628	0.000891446	1	1	1	P46821	P46821 [1436-1457]		0	2464.05854	High	High	0.0004772	0.003745	1.31
False	High	[R].KNSPGNGSALGPR.[L]	1xPhospho [S3(100)]	0.00617076	0.000891446	1	1	1	Q9UKE5	Q9UKE5 [686-698]	Q9UKE5 1xPhospho [S688(100)]	1	1334.62125	High	High	0.0004772	0.00313	1.64
False	High	[K].DFAPVIVEAFK.[H]		0.00747066	0.000891446	1	1	1	Q96P16	Q96P16 [80-90]		0	1235.66705	High	High	0.0004772	0.003808	1.01
False	High	[R].RKADGEDAGAESNEEAPGEPSAGSSEEAPGEPSAGSSEEAPGER.[S]	1xPhospho [S]	0.00665633	0.000891446	1	1	1	Q8N8A6	Q8N8A6 [92-135]		2	4364.78187	High	High	0.0004772	0.003391	1.56
False	High	[R].LGSVEAPK.[T]		0.00732725	0.000891446	1	1	1	P46087	P46087 [56-63]		0	800.45124	High	High	0.0004772	0.003722	1.41
False	High	[R].SVSVATGLNMMK.[K]	1xOxidation [M11]; 1xPhospho [S3(99.4)]	0.00611303	0.000891446	1	1	1	Q9UHR4	Q9UHR4 [329-340]	Q9UHR4 1xPhospho [S331(99.4)]	0	1333.58915	High	High	0.0004772	0.003107	1.51
False	High	[R].RDQMEGSPNSSESFEHIAR.[S]	1xPhospho [S7(100)]	0.00599945	0.000891446	1	1	1	Q9Y520	Q9Y520 [773-791]	Q9Y520 1xPhospho [S779(100)]	1	2256.93395	High	High	0.0004772	0.003044	1.74
False	High	[R].SGQGFHGNSEVNAILSPR.[S]	1xPhospho [S16(100)]	0.00656198	0.000891446	1	1	1	Q8TB72	Q8TB72 [67-84]	Q8TB72 1xPhospho [S82(100)]	0	1949.88653	High	High	0.0004772	0.003339	2.33
False	High	[R].FVSEGDGGR.[L]	1xPhospho [S3(100)]	0.00622914	0.000891446	1	1	1	Q53EL6	Q53EL6 [455-463]	Q53EL6 1xPhospho [S457(100)]	0	1003.38807	High	High	0.0004772	0.003165	1.53
False	High	[-].MTTEVGSVSEVKK.[D]	1xMet-loss+Acetyl [N-Term]; 1xPhospho [T/S]	0.00634784	0.000891446	1	1	1	O43491	O43491 [1-13]	O43491 1xMet-loss+Acetyl [N-Term]	1	1385.65597	High	High	0.0004772	0.003219	1.55
False	High	[R].VAVNALAVGEPGTASKPASPIGGPTQEEK.[T]	2xPhospho [T/S]	0.00729189	0.000891446	1	1	1	Q96L91	Q96L91 [1714-1742]		0	2935.38497	High	High	0.0004772	0.003717	1.63
False	High	[R].YDDYSSSRDGYGGSR.[D]	1xPhospho [S7(100)]	0.00704987	0.000891446	2	2	1	P38159; Q96E39	P38159 [310-324]; Q96E39 [310-324]	P38159 1xPhospho [S316(100)]; Q96E39 1xPhospho [S316(100)]	1	1764.64971	High	High	0.0004772	0.00358	1.91
False	High	[K].FVEWLK.[N]		0.00653088	0.000891446	1	1	4	Q7L1Q6	Q7L1Q6 [400-405]		0	821.4556	High	High	0.0004772	0.003326	1.17
False	High	[K].SDISPLTPR.[E]	2xPhospho [S4(100); T7(100)]	0.00691576	0.000891446	1	1	1	P46821	P46821 [1782-1790]	P46821 2xPhospho [S1785(100); T1788(100)]	0	1145.46395	High	High	0.0004772	0.003509	2.68
False	High	[K].LDPPPSPHSNR.[K]	1xPhospho [S6(100)]	0.00747066	0.000891446	1	1	2	Q96P47	Q96P47 [533-543]	Q96P47 1xPhospho [S538(100)]	0	1296.57324	High	High	0.0004772	0.003802	2.17
False	High	[K].FVLSSGK.[F]		0.00739856	0.000891446	1	1	1	P27797	P27797 [49-55]		0	737.41922	High	High	0.0004772	0.003762	1.44
False	High	[K].IYHPNIDEK.[G]		0.00672011	0.000891446	1	2	2	A0A1B0GUS4	A0A1B0GUS4 [74-82]		0	1128.5684	High	High	0.0004772	0.003422	1.72
False	High	[K].AVGFLSVPK.[S]		0.00617076	0.000891446	1	1	1	Q9HAW4	Q9HAW4 [709-717]		0	917.54548	High	High	0.0004772	0.003128	1.55
False	High	[K].ILTGGADKNVVVFDK.[S]		0.00659326	0.000891446	1	1	1	Q9UMS4	Q9UMS4 [237-251]		1	1575.87408	High	High	0.0004772	0.003349	1.77
False	High	[R].SRESSPSHGLLK.[L]	2xPhospho [S1(100); S5(100)]	0.00718701	0.000891446	1	1	2	Q96JH7	Q96JH7 [994-1005]	Q96JH7 2xPhospho [S994(100); S998(100)]	1	1457.61855	High	High	0.0004772	0.003649	2.36
False	High	[R].VEHNQSYSQAGITETEWTSGSSK.[G]	1xPhospho [S/Y/T]	0.0067846	0.000891446	1	1	2	P42167	P42167 [217-239]		0	2606.10425	High	High	0.0004772	0.003449	1.72
False	High	[R].VSMEEQR.[Q]		0.00718701	0.000891446	1	1	1	P55036	P55036 [222-228]		0	878.40364	High	High	0.0004772	0.003663	1.48
False	High	[K].DTDGGPKEEESPV.[-]	1xPhospho [S11(100)]	0.00722178	0.000891446	1	1	1	P53985	P53985 [488-500]	P53985 1xPhospho [S498(100)]	1	1439.55738	High	High	0.0004772	0.003672	2.82
False	High	[K].MFVSSSGLPPSPVPSPRR.[F]	2xPhospho [S11(100); S15(100)]	0.00715244	0.000891446	1	1	2	Q7Z309	Q7Z309 [127-144]	Q7Z309 2xPhospho [S137(100); S141(100)]	1	2057.92794	High	High	0.0004772	0.00364	3.54
False	High	[K].LYLQTPTSSER.[G]		0.00725674	0.000891446	1	1	1	Q01484	Q01484 [3810-3820]		0	1294.66376	High	High	0.0004772	0.003687	1.62
False	High	[K].SGPSPLSSPNGKLTVASPK.[R]	2xPhospho [S7(100); S8(100)]	0.00743451	0.000891446	1	1	1	O75179	O75179 [1693-1711]	O75179 2xPhospho [S1699(100); S1700(100)]	1	1983.91881	High	High	0.0004772	0.003793	2.33
False	High	[R].TESPGIPVR.[I]	1xPhospho [S3(100)]	0.00732725	0.000891446	1	1	1	Q5T0B9	Q5T0B9 [408-416]	Q5T0B9 1xPhospho [S410(100)]	0	1035.48705	High	High	0.0004772	0.003722	2.4
False	High	[K].GVSMSLPSSPLLPR.[Q]	2xPhospho [S3(99.2); S]	0.00688269	0.000891446	1	1	1	Q9C0D5	Q9C0D5 [59-72]	Q9C0D5 2xPhospho [S61(99.2); S]	0	1600.72057	High	High	0.0004772	0.003506	1.7
False	High	[R].GAESPFEEK.[S]		0.00722178	0.000891446	1	1	1	P46821	P46821 [1424-1432]		0	993.45237	High	High	0.0004772	0.003669	1.47
False	High	[R].SRSDITQVDWR.[V]	1xPhospho [S3(100)]	0.00628816	0.000891446	1	1	1	Q6ZWE6	Q6ZWE6 [150-160]	Q6ZWE6 1xPhospho [S152(100)]	1	1442.64238	High	High	0.0004772	0.003202	1.57
False	High	[K].SGMSPEQSR.[F]	1xPhospho [S4(100)]	0.00739856	0.000891446	1	1	1	Q9UQ35	Q9UQ35 [1129-1137]	Q9UQ35 1xPhospho [S1132(100)]	0	1058.39725	High	High	0.0004772	0.003765	2.39
False	High	[K].GAEEMETVIPVDVMR.[R]		0.00684981	0.000891446	1	1	1	Q99497	Q99497 [13-27]		0	1675.80297	High	High	0.0004772	0.003482	1.32
False	High	[R].TASLVTR.[Q]	1xPhospho [S3(100)]	0.00739856	0.000891446	1	1	1	Q7L7X3	Q7L7X3 [443-449]	Q7L7X3 1xPhospho [S445(100)]	0	827.40226	High	High	0.0004772	0.003771	2.1
False	High	[K].SEPHSPGIPEIFR.[T]	1xPhospho [S]	0.00668813	0.000891446	1	1	1	Q8ND82	Q8ND82 [76-88]		0	1545.70973	High	High	0.0004772	0.003406	1.96
False	High	[R].NSSPGEASLLEK.[E]	1xPhospho [S3(100)]	0.00617076	0.000891446	1	1	1	Q76FK4	Q76FK4 [1097-1108]	Q76FK4 1xPhospho [S1099(100)]	0	1311.5828	High	High	0.0004772	0.003138	1.79
False	High	[K].LGSALLIR.[D]	1xPhospho [S3(100)]	0.0060844	0.000891446	1	1	1	Q14993	Q14993 [79-86]	Q14993 1xPhospho [S81(100)]	0	922.51214	High	High	0.0004772	0.00309	1.61
False	High	[R].HQSFGAAVLSR.[E]	1xPhospho [S3(100)]	0.00743451	0.000891446	1	1	1	Q5VV41	Q5VV41 [105-115]	Q5VV41 1xPhospho [S107(100)]	0	1252.58341	High	High	0.0004772	0.003781	1.65
False	High	[R].RLSPSASPPR.[R]	3xPhospho [S3(100); S5(100); S7(100)]	0.00640818	0.000891446	1	1	6	Q8IYB3	Q8IYB3 [387-396]	Q8IYB3 3xPhospho [S389(100); S391(100); S393(100)]	1	1307.49461	High	High	0.0004772	0.003249	2.95
False	High	[R].FDAGELITQR.[E]		0.00750702	0.000891446	1	1	1	P35232	P35232 [134-143]		0	1149.58986	High	High	0.0004772	0.003824	1.41
False	High	[R].QSSPAMPHK.[V]	1xPhospho [S3(99.2)]	0.006949	0.000891446	1	1	1	Q9UKE5	Q9UKE5 [546-554]	Q9UKE5 1xPhospho [S548(99.2)]	0	1062.44381	High	High	0.0004772	0.003538	1.39
False	High	[R].RTDALTSSPGR.[D]	1xDehydrated [T/S]	0.00743451	0.000891446	1	1	1	P49736	P49736 [34-44]		1	1142.59126	High	High	0.0004772	0.003786	1.07
False	High	[R].YGMGTSVER.[A]	1xOxidation [M3]; 1xPhospho [S6(99.6)]	0.00747066	0.000891446	1	1	1	P08559	P08559 [227-235]	P08559 1xPhospho [S232(99.6)]	0	1095.41765	High	High	0.0004772	0.003797	2.0
False	High	[R].QLSLPLTQSK.[S]	1xPhospho [S3(100)]	0.006949	0.000891446	1	1	1	Q9C0I1	Q9C0I1 [562-571]	Q9C0I1 1xPhospho [S564(100)]	0	1194.61298	High	High	0.0004772	0.003542	1.66
False	High	[K].MQSSGIPNGGHIR.[Q]		0.00653088	0.000891446	1	1	1	Q5T4S7	Q5T4S7 [2741-2753]		0	1353.66919	High	High	0.0004772	0.003321	1.92
False	High	[R].FGLGQPGR.[I]		0.0060844	0.000891446	1	1	1	Q7Z460	Q7Z460 [776-783]		0	831.44716	High	High	0.0004772	0.003088	1.62
False	High	[K].NKPRSPVVELSK.[V]	1xPhospho [S5(100)]	0.00698244	0.000891446	1	1	1	P25098	P25098 [666-677]	P25098 1xPhospho [S670(100)]	1	1433.75121	High	High	0.0004772	0.003561	1.91
False	High	[R].GPVPGDLSQTSEDQSLSDFEISNR.[A]	2xPhospho [S8(99.2); T/S]	0.00743451	0.000891446	1	1	1	Q8TEQ0	Q8TEQ0 [632-655]	Q8TEQ0 2xPhospho [S639(99.2); T/S]	0	2738.12301	High	High	0.0004772	0.003777	2.04
False	High	[R].ITPEEAK.[Y]		0.00711806	0.000891446	1	1	1	P62701	P62701 [114-120]		0	787.41961	High	High	0.0004772	0.003614	1.52
False	High	[R].EYVLLHESSDTSEIDRKDDEDEEEEEEVSDS.[-]	1xPhospho [S31(98.2)]	0.00622914	0.000891446	1	1	1	Q8TAD8	Q8TAD8 [366-396]	Q8TAD8 1xPhospho [S396(98.2)]	2	3737.48691	High	High	0.0004772	0.003168	3.75
False	High	[R].LKATVTPSPVK.[G]	2xPhospho [T6(100); S8(100)]	0.00672011	0.000891446	1	1	1	Q9H1E3	Q9H1E3 [174-184]	Q9H1E3 2xPhospho [T179(100); S181(100)]	1	1300.63135	High	High	0.0004772	0.003422	2.35
False	High	[R].EDMAALEKDYEEVGVDSVEGEGEEEGEEY.[-]	1xOxidation [M3]	0.00619987	0.000891446	1	2	1	Q71U36	Q71U36 [423-451]		1	3252.30563	High	High	0.0004772	0.00315	2.21
False	High	[R].RRTPTPPPR.[R]	2xPhospho [T3(100); T5(100)]	0.00754359	0.000891446	1	1	5	Q8IYB3	Q8IYB3 [570-578]	Q8IYB3 2xPhospho [T572(100); T574(100)]	2	1237.56025	High	High	0.0004772	0.003833	2.99
False	High	[R].FGLGSPLPSPR.[A]	1xPhospho [S5(100)]	0.00646919	0.000891446	1	1	1	Q14934	Q14934 [209-219]	Q14934 1xPhospho [S213(100)]	0	1207.5871	High	High	0.0004772	0.003284	1.79
False	High	[R].LGGLRPESPESLTSVSR.[T]	2xPhospho [S8(100); S11(100)]	0.00754359	0.000891446	1	1	1	Q9H6F5	Q9H6F5 [11-27]	Q9H6F5 2xPhospho [S18(100); S21(100)]	0	1944.88276	High	High	0.0004772	0.003847	1.47
False	High	[K].MKGFGEYSRSPTF.[-]	1xPhospho [S10(99.5)]	0.00656198	0.000891446	1	1	1	Q6UWZ7	Q6UWZ7 [397-409]	Q6UWZ7 1xPhospho [S406(99.5)]	2	1586.67091	High	High	0.0004772	0.003338	2.6
False	High	[K].GLSLSPQSPPERR.[G]	2xPhospho [S5(100); S8(100)]	0.00602761	0.000891446	1	1	2	Q7Z2Z1	Q7Z2Z1 [1426-1438]	Q7Z2Z1 2xPhospho [S1430(100); S1433(100)]	1	1583.69786	High	High	0.0004772	0.00306	2.74
False	High	[R].SLHSAHSLASR.[R]	1xPhospho [S1(100)]	0.00725674	0.000891446	1	1	2	O15027	O15027 [1356-1366]	O15027 1xPhospho [S1356(100)]	0	1245.57358	High	High	0.0004772	0.003689	2.06
False	High	[R].LKTEEGEIDYSAEEGENR.[R]	1xPhospho [S11(100)]	0.00617076	0.000891446	1	1	2	Q8WVV9	Q8WVV9 [25-42]	Q8WVV9 1xPhospho [S35(100)]	1	2148.89688	High	High	0.0004772	0.003141	1.69
False	High	[K].LLSISGKR.[S]		0.00698244	0.000891446	1	1	4	P06748	P06748 [135-142]		1	873.55163	High	High	0.0004772	0.003548	2.26
False	High	[K].KIPEPSPVTR.[R]	1xDehydrated [S6(100)]	0.00672011	0.000891446	1	1	1	Q7Z4S6	Q7Z4S6 [1234-1243]	Q7Z4S6 1xDehydrated [S1239(100)]	1	1105.63642	High	High	0.0004772	0.003411	1.82
False	High	[K].ADSPVNGLPK.[G]	1xPhospho [S3(100)]	0.00725674	0.000891446	1	1	1	Q96S94	Q96S94 [367-376]	Q96S94 1xPhospho [S369(100)]	0	1077.49762	High	High	0.0004772	0.003686	2.12
False	High	[K].LGELTMQLHPVADSSPAGAK.[W]	1xPhospho [S/T]	0.00732725	0.000891446	1	1	1	Q8IXM2	Q8IXM2 [22-41]		0	2101.99878	High	High	0.0004772	0.003737	1.53
False	High	[K].EYVAAQLR.[Q]		0.00722178	0.000891446	1	1	1	Q14151	Q14151 [164-171]		0	949.51016	High	High	0.0004772	0.003683	1.9
False	High	[R].GNVVPSPLPTRR.[T]	1xPhospho [S6(100)]	0.00625857	0.000891446	1	1	1	Q9Y2V2	Q9Y2V2 [36-47]	Q9Y2V2 1xPhospho [S41(100)]	1	1372.70968	High	High	0.0004772	0.003184	1.91
False	High	[R].LELQGPRGSPNAR.[S]	1xPhospho [S9(100)]	0.00628816	0.000891446	1	1	6	P19338	P19338 [555-567]	P19338 1xPhospho [S563(100)]	1	1474.71622	High	High	0.0004772	0.003197	2.16
False	High	[R].VADNSFDAK.[R]	1xPhospho [S5(100)]	0.00659326	0.000891446	1	1	1	Q14978	Q14978 [639-647]	Q14978 1xPhospho [S643(100)]	0	1046.41903	High	High	0.0004772	0.003356	1.95
False	High	[R].RPHFPQFSYSASGRE.[-]	2xPhospho [S8(100); S12(100)]	0.00688269	0.000891446	1	1	1	Q9Y243	Q9Y243 [465-479]	Q9Y243 2xPhospho [S472(100); S476(100)]	1	1925.77315	High	High	0.0004772	0.003502	3.51
False	High	[K].SMGFLSIK.[D]	1xPhospho [S1(100)]	0.00599945	0.000891446	1	1	1	Q12923	Q12923 [240-247]	Q12923 1xPhospho [S240(100)]	0	962.44168	High	High	0.0004772	0.003046	1.24
False	High	[R].QMGYTEAIEVIQAASSPVK.[T]	1xPhospho [S/Y/T]	0.00722178	0.000891446	1	1	1	P19838	P19838 [878-896]		0	2101.98755	High	High	0.0004772	0.003683	1.74
False	High	[K].LKPGGVGAPSSSSPSPSPSARPGPPPSEEAMDFR.[E]	2xPhospho [S17(97.2); S]	0.00754359	0.000891446	1	1	1	Q92797	Q92797 [1159-1192]	Q92797 2xPhospho [S1175(97.2); S]	0	3493.54949	High	High	0.0004772	0.003837	1.56
False	High	[R].RPPQEHFR.[R]		0.00622914	0.000891446	1	1	1	Q8IXT5	Q8IXT5 [725-732]; [781-788]; [789-796]		0	1066.55409	High	High	0.0004772	0.003167	1.55
False	High	[R].LTPRPSPSPMIESTPMSIAGDATPLLDEMDR.[-]	1xOxidation [M29]; 2xPhospho [T23(100); S/T]	0.00672011	0.000891446	1	1	2	Q7KZ85	Q7KZ85 [1696-1726]	Q7KZ85 2xPhospho [T1718(100); S/T]	0	3501.53885	High	High	0.0004772	0.003414	1.66
False	High	[R].RPQVPIKYQQITPVNQSR.[S]	1xPhospho [S17(100)]	0.0064386	0.000891446	1	1	1	Q9NYL2	Q9NYL2 [617-634]	Q9NYL2 1xPhospho [S633(100)]	1	2232.16488	High	High	0.0004772	0.003269	2.93
False	High	[R].NLALDEAGQR.[S]		0.0073628	0.000891446	1	1	1	Q53TN4	Q53TN4 [274-283]		0	1086.55381	High	High	0.0004772	0.003745	1.68
False	High	[-].MDSAGQDINLNSPNKGLLSDSMTDVPVDTGVAAR.[T]	1xAcetyl [N-Term]; 1xPhospho [S3(97.8)]	0.00743451	0.000891446	1	1	1	O43399	O43399 [1-34]	O43399 1xAcetyl [N-Term]; 1xPhospho [S3(97.8)]	1	3610.64008	High	High	0.0004772	0.003776	2.44
False	High	[R].STSPVTDPSIPIRK.[K]	1xPhospho [S/T]	0.00646919	0.000891446	1	1	1	Q99607	Q99607 [186-199]		1	1577.79346	High	High	0.0004772	0.00329	1.78
False	High	[R].LTPRPSPSPMIESTPMSIAGDATPLLDEMDR.[-]	2xPhospho [S6(97.3); T23(100)]	0.00614182	0.000891446	1	1	1	Q7KZ85	Q7KZ85 [1696-1726]	Q7KZ85 2xPhospho [S1701(97.3); T1718(100)]	0	3485.54394	High	High	0.0004772	0.003117	2.07
False	High	[K].MPLTEPLRGR.[S]	1xOxidation [M1]	0.00743451	0.000891446	1	1	1	O75592	O75592 [2886-2895]		1	1185.64085	High	High	0.0004772	0.003782	1.35
False	High	[K].RPNFKPDIQEIPKKPK.[V]		0.00722178	0.000891446	1	1	3	Q7Z5K2	Q7Z5K2 [48-63]		1	1935.11744	High	High	0.0004772	0.003669	1.55
False	High	[R].SLMSSPEDLTKDFEELK.[A]	2xPhospho [S4(100); S5(100)]	0.00718701	0.000891446	1	1	2	P46821	P46821 [828-844]	P46821 2xPhospho [S831(100); S832(100)]	1	2128.87971	High	High	0.0004772	0.003655	1.52
False	High	[R].KAISSANLLVR.[S]	1xPhospho [S4(99.3)]	0.0064386	0.000891446	1	1	1	Q32P44	Q32P44 [173-183]	Q32P44 1xPhospho [S176(99.3)]	1	1251.68206	High	High	0.0004772	0.003278	2.11
False	High	[-].MDTDLYDEFGNYIGPELDSDEDDDELGR.[E]	1xOxidation [M1]; 2xPhospho [S19(99.9); T/Y]	0.00637792	0.000891446	1	1	1	Q15029	Q15029 [1-28]	Q15029 2xPhospho [S19(99.9); T/Y]	0	3414.24405	High	High	0.0004772	0.003248	1.55
False	High	[K].KAASPSPQSVR.[R]	1xPhospho [S4(100)]	0.00659326	0.000891446	1	1	1	Q8IYB3	Q8IYB3 [735-745]	Q8IYB3 1xPhospho [S738(100)]	1	1207.58308	High	High	0.0004772	0.003355	2.37
False	High	[R].SIYDDISSPGLGSTPLTSR.[R]	2xPhospho [S/T/Y]	0.00698244	0.000891446	1	1	3	Q8NFH5	Q8NFH5 [93-111]		0	2125.90904	High	High	0.0004772	0.003548	1.71
False	High	[K].TLLVNNNR.[I]		0.0073628	0.000891446	1	1	1	P09661	P09661 [68-75]		0	943.53195	High	High	0.0004772	0.003749	1.85
False	High	[R].DGFAEEAPSTSR.[G]		0.00656198	0.000891446	1	1	1	Q96MG7	Q96MG7 [41-52]		0	1266.55969	High	High	0.0004772	0.003338	1.94
False	High	[K].VPKPEPIPEPK.[E]		0.00743451	0.000891446	1	1	1	Q8IYB3	Q8IYB3 [247-257]		0	1230.70925	High	High	0.0004772	0.003786	1.41
False	High	[K].SMSQVDVDSGIENMEVDENDRR.[E]	1xPhospho [S9(100)]	0.00725674	0.000891446	1	1	1	O95155	O95155 [116-137]	O95155 1xPhospho [S124(100)]	1	2605.0542	High	High	0.0004772	0.003692	3.19
False	High	[R].GQAGLPGGLVSPGSGDR.[A]	1xPhospho [S11(99.4)]	0.00637792	0.000891446	1	1	2	Q9P266	Q9P266 [1294-1310]	Q9P266 1xPhospho [S1304(99.4)]	0	1604.74283	High	High	0.0004772	0.003237	3.03
False	High	[R].MEEESQSQGRDLTLEENQVK.[K]	1xPhospho [S/T]	0.00715244	0.000891446	1	1	1	Q14683	Q14683 [354-373]		1	2430.04904	High	High	0.0004772	0.003646	1.57
False	High	[K].VTATALK.[T]		0.00599945	0.000891446	1	1	1	Q969E8	Q969E8 [122-128]		0	703.43487	High	High	0.0004772	0.003043	1.44
False	High	[R].FESSYRNSLDSFGGR.[N]	1xPhospho [S8(99.5)]	0.00725674	0.000891446	1	1	1	Q5BKZ1	Q5BKZ1 [111-125]	Q5BKZ1 1xPhospho [S118(99.5)]	1	1801.75412	High	High	0.0004772	0.003689	1.39
False	High	[K].AVTPPMPLLTPATPGGLPPAAAVAAAAATAK.[I]	1xPhospho [T10(98.1)]	0.00665633	0.000891446	1	1	1	Q9UHX1	Q9UHX1 [302-332]	Q9UHX1 1xPhospho [T311(98.1)]	0	2874.51988	High	High	0.0004772	0.003392	2.19
False	High	[K].SIYGEKFEDENFILK.[H]		0.00619987	0.000891446	1	1	1	P62937	P62937 [77-91]		1	1831.91126	High	High	0.0004772	0.003147	1.32
False	High	[R].TLVHSSSDGHIDPQHAAGK.[Q]	1xPhospho [S/T]	0.00637792	0.000891446	1	1	1	Q8N5C8	Q8N5C8 [97-115]		0	2036.91856	High	High	0.0004772	0.003241	1.5
False	High	[K].EDGSKYETIHLTEEPTK.[L]		0.00691576	0.000891446	1	1	1	Q9H2P0	Q9H2P0 [931-947]		1	1976.94474	High	High	0.0004772	0.003524	2.09
False	High	[R].SSPQLDPLRKSPTMEQAVQTASAHLPAPAAVGR.[R]	1xOxidation [M14]; 2xPhospho [S/T]	0.00698244	0.000891446	1	1	2	Q8ND56	Q8ND56 [182-214]		2	3587.70772	High	High	0.0004772	0.003555	3.91
False	High	[R].ESPSLASR.[E]		0.00725674	0.000891446	1	1	1	Q8WWM7	Q8WWM7 [338-345]		0	846.43157	High	High	0.0004772	0.003692	1.91
False	High	[K].QAVEMKNDKSEEEQSSSSVK.[K]	1xPhospho [S10(100)]	0.00619987	0.000891446	1	1	1	P07910	P07910 [224-243]	P07910 1xPhospho [S233(100)]	2	2320.00103	High	High	0.0004772	0.003146	2.64
False	High	[R].SIGASPNPFSVHTATAVPSGK.[I]	1xPhospho [S1(100)]	0.00672011	0.000891446	1	1	1	P09884	P09884 [186-206]	P09884 1xPhospho [S186(100)]	0	2105.00631	High	High	0.0004772	0.003411	1.94
False	High	[K].QYPDSPHPVPHR.[S]	1xPhospho [S5(100)]	0.00662471	0.000891446	1	1	1	Q5VT52	Q5VT52 [961-972]	Q5VT52 1xPhospho [S965(100)]	0	1509.66345	High	High	0.0004772	0.003376	1.58
False	High	[R].RRSGEQITSSPVSPK.[S]	2xPhospho [S3(100); S13(100)]	0.00729189	0.000891446	1	1	1	O43314	O43314 [1004-1018]	O43314 2xPhospho [S1006(100); S1016(100)]	2	1788.80412	High	High	0.0004772	0.003716	2.51
False	High	[R].YVSGKRPDYAPMESSDEEDEEFQFIKK.[A]	2xPhospho [S14(100); S15(100)]	0.00611303	0.000891446	1	1	1	P55081	P55081 [39-65]	P55081 2xPhospho [S52(100); S53(100)]	2	3384.40551	High	High	0.0004772	0.003102	2.34
False	High	[-].MSIFTPTNQIR.[L]	1xMet-loss+Acetyl [N-Term]; 1xPhospho [S2(100)]	0.00754359	0.000891446	1	1	1	Q9Y3A5	Q9Y3A5 [1-11]	Q9Y3A5 1xMet-loss+Acetyl [N-Term]; 1xPhospho [S2(100)]	0	1298.61404	High	High	0.0004772	0.003832	1.36
False	High	[R].QDKPMDTSVLSEEGGEPFQKK.[L]		0.00684981	0.000891446	1	1	1	Q12888	Q12888 [388-408]		1	2350.12312	High	High	0.0004772	0.003489	1.56
False	High	[R].TQFVSPWK.[E]		0.00747066	0.000891446	1	1	1	O00203	O00203 [254-261]		0	992.51999	High	High	0.0004772	0.003794	1.86
False	High	[K].RADEWKDPWR.[R]		0.00684981	0.000891446	1	1	1	Q86VM9	Q86VM9 [511-520]		2	1358.66001	High	High	0.0004772	0.003485	1.36
False	High	[K].VLAAVYK.[A]		0.00684981	0.000891446	2	3	1	P04075; P09972	P04075 [209-215]; P09972 [209-215]		0	763.47125	High	High	0.0004772	0.00349	1.94
False	High	[R].EGSFRVTTATEQAEREEIMK.[Q]	1xPhospho [S/T]	0.00662471	0.000891446	1	1	1	P49757	P49757 [192-211]		2	2392.08503	High	High	0.0004772	0.003371	2.96
False	High	[R].RQSFGGSLFAYSPGGAHGMLSSPK.[L]	2xPhospho [S12(100); S/Y]	0.0073628	0.000891446	1	1	2	Q99856	Q99856 [351-374]	Q99856 2xPhospho [S362(100); S/Y]	1	2599.12005	High	High	0.0004772	0.003742	2.18
False	High	[K].TPTPEPAEVETR.[K]	1xPhospho [T3(100)]	0.00653088	0.000891446	1	1	2	Q9UHY1	Q9UHY1 [431-442]	Q9UHY1 1xPhospho [T433(100)]	0	1406.61992	High	High	0.0004772	0.003316	1.87
False	High	[R].YEPQSPGYEPRSPGYEPR.[S]	2xPhospho [S5(100); S12(100)]	0.00668813	0.000891446	1	1	3	Q9H5H4	Q9H5H4 [121-138]	Q9H5H4 2xPhospho [S125(100); S132(100)]	1	2268.89987	High	High	0.0004772	0.003395	3.17
False	High	[R].YPSPPMGSVSAPNLPTAEDNLEYVR.[T]	1xOxidation [M6]; 1xPhospho [S10(98.3)]	0.00688269	0.000891446	1	1	1	P46109	P46109 [105-129]	P46109 1xPhospho [S114(98.3)]	0	2800.25355	High	High	0.0004772	0.003508	2.22
False	High	[R].TNPPTQKPPSPPMSGR.[G]	1xOxidation [M13]; 1xPhospho [S10(100)]	0.00722178	0.000891446	1	1	2	Q8IZP0	Q8IZP0 [174-189]	Q8IZP0 1xPhospho [S183(100)]	0	1787.81461	High	High	0.0004772	0.003678	1.58
False	High	[R].VSALEEDMDDVESSEEEEEEDEK.[L]	2xPhospho [S2(99); S]	0.00688269	0.000891446	1	1	1	Q8NAV1	Q8NAV1 [181-203]	Q8NAV1 2xPhospho [S182(99); S]	0	2831.97374	High	High	0.0004772	0.003504	1.66
False	High	[K].VHIEVK.[E]		0.00672011	0.000891446	1	1	1	O60841	O60841 [523-528]		0	724.4352	High	High	0.0004772	0.003423	2.05
False	High	[K].LTISNGPK.[N]		0.0073628	0.000891446	1	1	4	Q14694	Q14694 [553-560]		0	829.47779	High	High	0.0004772	0.003752	2.03
False	High	[K].LVESPKEGKGSKPSPLSVK.[N]	2xPhospho [S4(100); S14(100)]	0.0067846	0.000891446	1	1	3	Q96S94	Q96S94 [335-353]	Q96S94 2xPhospho [S338(100); S348(100)]	2	2127.04983	High	High	0.0004772	0.003445	3.62
False	High	[R].NLQPLMRSPISR.[Q]	1xPhospho [S8(100)]	0.00649995	0.000891446	1	1	2	Q7Z6E9	Q7Z6E9 [353-364]	Q7Z6E9 1xPhospho [S360(100)]	1	1491.75016	High	High	0.0004772	0.0033	2.52
False	High	[R].RAPLPAHYR.[S]		0.00681712	0.000891446	1	1	1	Q86VQ1	Q86VQ1 [331-339]		1	1080.60612	High	High	0.0004772	0.003459	1.92
False	High	[K].EEPQTVPEMPGETPPLSPIDMESQER.[I]	2xPhospho [S17(99); T/S]; 1xDehydrated [T/S]	0.00708387	0.000891446	1	1	1	P05412	P05412 [227-252]	P05412 2xPhospho [S243(99); T/S]	0	3065.25568	High	High	0.0004772	0.003606	2.15
False	High	[R].GSPSPAAPGPPAGPLPR.[M]	1xPhospho [S2(100)]	0.00688269	0.000891446	1	1	1	Q6F5E8	Q6F5E8 [990-1006]	Q6F5E8 1xPhospho [S991(100)]	0	1605.77848	High	High	0.0004772	0.003499	1.58
False	High	[R].ELVEGEMK.[E]		0.00637792	0.000891446	1	1	2	Q15424	Q15424 [165-172]		0	934.45501	High	High	0.0004772	0.003236	1.92
False	High	[R].DAEEDMPQR.[V]		0.00725674	0.000891446	1	1	1	Q14676	Q14676 [430-438]		0	1090.44696	High	High	0.0004772	0.003698	2.03
False	High	[K].ALVATPGKK.[G]	1xPhospho [T5(100)]	0.00718701	0.000891446	1	1	2	P19338	P19338 [117-125]	P19338 1xPhospho [T121(100)]	1	964.52271	High	High	0.0004772	0.003665	1.86
False	High	[R].SMDSSDLSDGAVTLQEYLELK.[K]	1xPhospho [S/T/Y]	0.00688269	0.000891446	1	1	1	Q9Y2X7	Q9Y2X7 [410-430]		0	2381.04658	High	High	0.0004772	0.003505	1.5
False	High	[K].LSGFSFKK.[N]		0.00649995	0.000891446	1	1	1	P29966	P29966 [166-173]		1	913.51418	High	High	0.0004772	0.0033	1.41
False	High	[R].KRSASADNLTLPR.[W]	1xPhospho [S/T]	0.00722178	0.000891446	1	1	1	Q8ND76	Q8ND76 [322-334]		2	1508.75808	High	High	0.0004772	0.003668	2.71
False	High	[K].LGGVKYDIDLPNKK.[V]		0.00739856	0.000891446	1	1	1	O00244	O00244 [26-39]		2	1559.87917	High	High	0.0004772	0.003768	1.68
False	High	[R].IGHHSTSDDSSAYR.[S]	1xPhospho [S5(99.4)]	0.00688269	0.000891446	1	1	2	P12694	P12694 [333-346]	P12694 1xPhospho [S337(99.4)]	0	1612.63875	High	High	0.0004772	0.003501	1.88
False	High	[R].LDTKEEKSVEYEGDLK.[S]	1xPhospho [S8(100)]	0.00754359	0.000891446	1	1	1	Q12888	Q12888 [802-817]	Q12888 1xPhospho [S809(100)]	2	1962.89436	High	High	0.0004772	0.003838	1.88
False	High	[R].ESVDHLTIPSR.[C]		0.00729189	0.000891446	1	1	1	P41252	P41252 [501-511]		0	1253.64844	High	High	0.0004772	0.003718	1.43
False	High	[K].EAVREGSPANWKR.[K]	1xPhospho [S7(100)]	0.00754359	0.000891446	1	1	1	O96019	O96019 [227-239]	O96019 1xPhospho [S233(100)]	2	1579.73768	High	High	0.0004772	0.003835	2.65
False	High	[K].TPASTPVSGTPQASPMIER.[S]	2xPhospho [T10(100); S14(100)]	0.00715244	0.000891446	1	1	1	Q9UHR4	Q9UHR4 [248-266]	Q9UHR4 2xPhospho [T257(100); S261(100)]	0	2086.89161	High	High	0.0004772	0.003639	1.87
False	High	[K].NKELTQK.[L]		0.00662471	0.000891446	1	2	1	Q9BVJ6	Q9BVJ6 [330-336]		1	860.48361	High	High	0.0004772	0.003362	1.71
False	High	[R].IVDILYATDEGFVIPDEGGPQEEQEEY.[-]		0.006949	0.000891446	1	1	1	Q15691	Q15691 [242-268]		0	3055.39425	High	High	0.0004772	0.003532	0.78
False	High	[K].VVEVGSK.[I]		0.00750702	0.000891446	1	1	1	P14618	P14618 [167-173]		0	717.41413	High	High	0.0004772	0.003827	1.95
False	High	[K].SITHSTVGSK.[G]		0.00722178	0.000891446	1	1	1	Q9H9B1	Q9H9B1 [318-327]		0	1016.5371	High	High	0.0004772	0.003683	1.31
False	High	[R].KELPTSQKGDDGPDIADEESR.[G]	1xPhospho [S20(100)]	0.00708387	0.000891446	1	1	1	O14686	O14686 [1815-1835]	O14686 1xPhospho [S1834(100)]	2	2367.03477	High	High	0.0004772	0.0036	3.1
False	High	[R].LSDSTTGADSLLDISSEADQQDLLSLLQAK.[V]	1xPhospho [S/T]	0.00662471	0.000891446	1	1	1	Q9P0K7	Q9P0K7 [326-355]		0	3214.52502	High	High	0.0004772	0.003367	1.25
False	High	[K].LSGFSFKK.[N]	1xPhospho [S5(100)]	0.00631792	0.000891446	1	1	4	P29966	P29966 [166-173]	P29966 1xPhospho [S170(100)]	1	993.48051	High	High	0.0004772	0.00321	2.22
False	High	[K].IISPGSSTPSSTRSPPPGRDESYPR.[E]	2xPhospho [T8(97); S/T/Y]	0.00691576	0.000891446	1	1	2	Q5VT52	Q5VT52 [756-780]	Q5VT52 2xPhospho [T763(97); S/T/Y]	2	2788.23389	High	High	0.0004772	0.003518	2.29
False	High	[R].SVGKVEPSSQSPGRSPR.[L]	2xPhospho [S15(100); S]	0.00729189	0.000891446	1	1	1	Q8IUD2	Q8IUD2 [7-23]	Q8IUD2 2xPhospho [S21(100); S]	2	1914.84705	High	High	0.0004772	0.003713	2.78
False	High	[R].NVMEEGKDFQPSR.[S]		0.00617076	0.000891446	1	1	1	P35606	P35606 [834-846]		1	1536.71112	High	High	0.0004772	0.003141	1.32
False	High	[R].ALVHQLSNESR.[L]	1xPhospho [S7(100)]	0.00668813	0.000891446	1	1	1	Q9H4L5	Q9H4L5 [431-441]	Q9H4L5 1xPhospho [S437(100)]	0	1333.62601	High	High	0.0004772	0.003401	2.48
False	High	[K].SLDSDLSDGPVTVQEFMEVK.[N]	2xPhospho [S4(99); S7(99)]	0.00614182	0.000891446	1	1	2	Q14161	Q14161 [415-434]	Q14161 2xPhospho [S418(99); S421(99)]	0	2355.97032	High	High	0.0004772	0.003123	1.62
False	High	[R].SSTPLHSPSPIR.[V]	1xPhospho [S7(100)]	0.00792072	0.000989002	1	1	2	O95817	O95817 [283-294]	O95817 1xPhospho [S289(100)]	0	1358.64641	High	High	0.0005263	0.004035	2.23
False	High	[K].TDHGAEIVYK.[S]		0.00848563	0.000989002	1	1	1	P10636	P10636 [703-712]		0	1132.56331	High	High	0.0005263	0.004318	1.48
False	High	[K].GFDNPEENSSEFPVTFKEESK.[F]	1xPhospho [S/T]	0.00795961	0.000989002	1	1	1	Q8IWI9	Q8IWI9 [2119-2139]		1	2497.04427	High	High	0.0005263	0.004057	1.63
False	High	[R].KLITSEEERSPAK.[R]	2xPhospho [S5(100); S10(100)]	0.00887306	0.000989002	1	1	1	Q12888	Q12888 [1669-1681]	Q12888 2xPhospho [S1673(100); S1678(100)]	2	1647.73906	High	High	0.0005263	0.004535	2.96
False	High	[R].GPPPAPEGGSR.[D]		0.00761733	0.000989002	1	1	3	P46379	P46379 [987-997]		0	1021.50613	High	High	0.0005263	0.003885	1.58
False	High	[K].LFNLSKEDDVR.[Q]	1xPhospho [S5(100)]	0.00840218	0.000989002	1	1	1	P62753	P62753 [144-154]	P62753 1xPhospho [S148(100)]	1	1415.65664	High	High	0.0005263	0.004273	2.05
False	High	[R].KGTTPPRSPEASPK.[H]	2xPhospho [S8(100); T/S]	0.00827875	0.000989002	1	1	1	Q9HDC5	Q9HDC5 [458-471]	Q9HDC5 2xPhospho [S465(100); T/S]	2	1612.71318	High	High	0.0005263	0.004212	1.77
False	High	[R].AWGLQEIR.[D]		0.00765451	0.000989002	1	1	1	Q2VPK5	Q2VPK5 [494-501]		0	972.52614	High	High	0.0005263	0.003891	1.68
False	High	[R].NYSVGSRPLKPLSPLR.[A]	2xPhospho [S3(100); S13(100)]	0.00799872	0.000989002	1	1	1	O60825	O60825 [481-496]	O60825 2xPhospho [S483(100); S493(100)]	0	1943.95039	High	High	0.0005263	0.00408	2.33
False	High	[K].LFMAQALQEYNN.[-]		0.00852771	0.000989002	1	1	1	O15372	O15372 [341-352]		0	1441.67803	High	High	0.0005263	0.004355	2.02
False	High	[R].AVTPVPTK.[T]	1xPhospho [T3(100)]	0.00887306	0.000989002	1	1	1	Q6PKG0	Q6PKG0 [524-531]	Q6PKG0 1xPhospho [T526(100)]	0	892.45396	High	High	0.0005263	0.004518	2.4
False	High	[R].SQSPHYFR.[S]	1xPhospho [S3(100)]	0.0086554	0.000989002	1	1	2	Q9UKJ3	Q9UKJ3 [1033-1040]	Q9UKJ3 1xPhospho [S1035(100)]	0	1101.45134	High	High	0.0005263	0.004405	2.02
False	High	[R].AMLDQLMGTSR.[D]	2xOxidation [M2; M7]; 1xPhospho [T/S]	0.00788205	0.000989002	1	1	1	Q9Y383	Q9Y383 [9-19]		0	1334.54801	High	High	0.0005263	0.004023	2.49
False	High	[K].TDSEKPFRGSQSPK.[R]	2xPhospho [S10(100); S12(100)]	0.00857004	0.000989002	1	1	1	Q9Y2W1	Q9Y2W1 [397-410]	Q9Y2W1 2xPhospho [S406(100); S408(100)]	1	1723.70882	High	High	0.0005263	0.004371	2.35
False	High	[K].GELSRSPSPFTHTHLAQGYR.[R]	2xPhospho [S4(98.8); S6(98.8)]	0.00815738	0.000989002	1	1	1	P38398	P38398 [1184-1203]	P38398 2xPhospho [S1187(98.8); S1189(98.8)]	1	2401.0486	High	High	0.0005263	0.004154	1.45
False	High	[R].TSPSGGTWSSVVSGVPRLSPK.[T]	2xPhospho [S19(100); T/S]	0.00799872	0.000989002	1	1	1	Q99700	Q99700 [666-686]	Q99700 2xPhospho [S684(100); T/S]	1	2246.02541	High	High	0.0005263	0.00408	1.94
False	High	[R].ELSKELNHEIQR.[T]	1xPhospho [S3(100)]	0.0083608	0.000989002	1	1	1	Q8NHM5	Q8NHM5 [949-960]	Q8NHM5 1xPhospho [S951(100)]	1	1575.75266	High	High	0.0005263	0.004267	1.46
False	High	[R].SSWHQSSFHSTR.[T]	2xPhospho [S7(99.1); S/T]	0.0076919	0.000989002	1	1	1	Q99959	Q99959 [288-299]	Q99959 2xPhospho [S294(99.1); S/T]	0	1606.58356	High	High	0.0005263	0.003914	1.74
False	High	[R].RRTPSPPPR.[R]	2xPhospho [T3(100); S5(100)]	0.00792072	0.000989002	1	1	5	Q8IYB3	Q8IYB3 [579-587]	Q8IYB3 2xPhospho [T581(100); S583(100)]	2	1223.5446	High	High	0.0005263	0.004028	2.41
False	High	[R].AVVVSPKEENK.[A]	1xPhospho [S5(100)]	0.00840218	0.000989002	1	1	1	O75909	O75909 [336-346]	O75909 1xPhospho [S340(100)]	1	1279.62936	High	High	0.0005263	0.004291	1.96
False	High	[K].AQAVSEEEEEEEGKSSSPK.[K]	2xPhospho [S5(100); S17(98.3)]	0.00831966	0.000989002	1	1	1	Q9GZR7	Q9GZR7 [78-96]	Q9GZR7 2xPhospho [S82(100); S94(98.3)]	1	2209.84214	High	High	0.0005263	0.004237	1.52
False	High	[R].DEEQSEADAGSGPPTPGPTTLGPK.[K]	3xPhospho [S5(100); S11(100); T15(100)]	0.00780535	0.000989002	1	1	1	Q6ZRS2	Q6ZRS2 [558-581]	Q6ZRS2 3xPhospho [S562(100); S568(100); T572(100)]	0	2577.9671	High	High	0.0005263	0.003985	1.76
False	High	[R].ALYDYAGQEADELSFR.[A]	1xPhospho [S14(100)]	0.00844379	0.000989002	1	1	1	Q9UKS6	Q9UKS6 [370-385]	Q9UKS6 1xPhospho [S383(100)]	0	1927.81096	High	High	0.0005263	0.004295	2.85
False	High	[R].LFLDHDKTLQTDSIDSFETQRTPR.[K]	1xPhospho [T22(100)]	0.00857004	0.000989002	1	1	1	P06400	P06400 [335-358]	P06400 1xPhospho [T356(100)]	2	2943.38841	High	High	0.0005263	0.00437	2.99
False	High	[K].SVEYEGDLK.[S]		0.00874173	0.000989002	1	1	1	Q12888	Q12888 [809-817]		0	1039.49423	High	High	0.0005263	0.004458	1.44
False	High	[K].RVSISEGDDKIEYR.[A]	1xPhospho [S3(99.6)]	0.00848563	0.000989002	1	1	1	P22087	P22087 [122-135]	P22087 1xPhospho [S124(99.6)]	2	1746.80582	High	High	0.0005263	0.00433	2.04
False	High	[K].IPAMTIAK.[N]		0.00869844	0.000989002	1	1	1	P10809	P10809 [474-481]		0	844.49609	High	High	0.0005263	0.00444	1.25
False	High	[R].SSESSPNHSLHNEVADDSQLEK.[A]	2xPhospho [S]	0.00887306	0.000989002	1	1	1	Q9ULH0	Q9ULH0 [1590-1611]		0	2570.00798	High	High	0.0005263	0.004529	1.92
False	High	[R].EAAELEEASAESEDEMIHPEGVASLLPPDFQSSLERPELELSR.[H]	1xOxidation [M16]; 2xPhospho [S9(97.3); S12(97.3)]	0.00819761	0.000989002	1	1	1	Q9UKV3	Q9UKV3 [158-200]	Q9UKV3 2xPhospho [S166(97.3); S169(97.3)]	0	4913.16356	High	High	0.0005263	0.004186	2.67
False	High	[R].SATLSGSATNLASLTAALAK.[A]	1xPhospho [T/S]	0.00840218	0.000989002	1	1	1	Q9NQT8	Q9NQT8 [1791-1810]		0	1927.97361	High	High	0.0005263	0.004277	1.46
False	High	[K].LASTPFK.[G]		0.00874173	0.000989002	1	1	1	P42166	P42166 [668-674]		0	763.43487	High	High	0.0005263	0.004458	1.73
False	High	[K].GSSSASIVK.[G]	1xPhospho [S]	0.00852771	0.000989002	1	1	1	Q14126	Q14126 [698-706]		0	915.4183	High	High	0.0005263	0.004358	1.91
False	High	[K].SVAHGQAPEMPLVK.[K]	1xOxidation [M10]	0.0083608	0.000989002	1	1	1	Q1ED39	Q1ED39 [52-65]		0	1479.76242	High	High	0.0005263	0.004261	1.66
False	High	[R].SASVNKEPVSLPGIMR.[R]	1xPhospho [S]	0.00878526	0.000989002	1	1	1	Q8WWI1	Q8WWI1 [1491-1506]		1	1764.8714	High	High	0.0005263	0.004481	2.15
False	High	[K].RLSTSPVR.[L]	1xPhospho [S3(100)]	0.0076919	0.000989002	1	1	1	Q9Y2J2	Q9Y2J2 [758-765]	Q9Y2J2 1xPhospho [S760(100)]	1	995.50337	High	High	0.0005263	0.003923	2.65
False	High	[K].LAPSEYR.[Y]		0.00861259	0.000989002	1	1	1	Q9BS26	Q9BS26 [390-396]		0	835.43084	High	High	0.0005263	0.004398	1.46
False	High	[K].LHQLAMQQSHFPMTHGNTGFSGIESSSPEVK.[G]	1xPhospho [S27(97.8)]	0.00795961	0.000989002	1	1	4	Q15366	Q15366 [246-276]	Q15366 1xPhospho [S272(97.8)]	0	3462.56065	High	High	0.0005263	0.004052	2.75
False	High	[R].SASASHQADIK.[E]	1xPhospho [S3(99.6)]	0.0083608	0.000989002	1	1	1	Q14739	Q14739 [97-107]	Q14739 1xPhospho [S99(99.6)]	0	1194.51506	High	High	0.0005263	0.004258	1.44
False	High	[R].EKLQSFDSPER.[K]	1xPhospho [S8(100)]	0.00827875	0.000989002	1	1	1	P78332	P78332 [1018-1028]	P78332 1xPhospho [S1025(100)]	1	1415.62025	High	High	0.0005263	0.004214	2.25
False	High	[R].GLAAGSAETLPANFR.[V]	1xPhospho [T9(100)]	0.0076919	0.000989002	1	1	1	Q13136	Q13136 [1151-1165]	Q13136 1xPhospho [T1159(100)]	0	1554.7312	High	High	0.0005263	0.003914	1.88
False	High	[R].GLAHPPSYSNPPVYHGNSPK.[H]	1xPhospho [S18(100)]	0.0083608	0.000989002	1	1	1	Q92738	Q92738 [625-644]	Q92738 1xPhospho [S642(100)]	0	2199.00189	High	High	0.0005263	0.004268	2.16
False	High	[K].EAATLLVAR.[D]		0.00799872	0.000989002	1	1	1	Q5HYW2	Q5HYW2 [437-445]		0	943.55711	High	High	0.0005263	0.004077	1.76
False	High	[R].RISQSQPVR.[G]	1xPhospho [S3(100)]	0.00807761	0.000989002	1	1	1	O95071	O95071 [1547-1555]	O95071 1xPhospho [S1549(100)]	1	1150.57285	High	High	0.0005263	0.004117	2.01
False	High	[R].SSMSGLHLVK.[Q]	1xOxidation [M3]; 1xPhospho [S4(100)]	0.00844379	0.000989002	1	1	3	Q13085	Q13085 [77-86]	Q13085 1xPhospho [S80(100)]	0	1154.52754	High	High	0.0005263	0.004313	2.11
False	High	[K].LFGAPEPSTIAR.[S]		0.00803805	0.000989002	1	1	1	Q6PKG0	Q6PKG0 [754-765]		0	1258.67901	High	High	0.0005263	0.004088	1.22
False	High	[K].RILDEIEEHNIK.[I]		0.00803805	0.000989002	1	1	1	Q15019	Q15019 [198-209]		1	1508.80673	High	High	0.0005263	0.004105	1.59
False	High	[R].SSARLSQSSQDSSPVRNLQSFGTEEPAYSTR.[R]	3xPhospho [S9(97.7); S/T/Y]	0.00831966	0.000989002	1	1	1	O95251	O95251 [45-75]	O95251 3xPhospho [S53(97.7); S/T/Y]	2	3612.50407	High	High	0.0005263	0.00423	2.41
False	High	[R].TAAGEYDSVSESEDEEMLEIR.[Q]	1xOxidation [M17]; 3xPhospho [T1(98.9); Y/S]	0.00799872	0.000989002	1	1	4	Q9BZE4	Q9BZE4 [461-481]	Q9BZE4 3xPhospho [T461(98.9); Y/S]	0	2615.90211	High	High	0.0005263	0.004079	1.38
False	High	[R].SESFSSEDLIPSR.[D]	1xPhospho [S3(99.2)]	0.00776732	0.000989002	1	1	1	Q9P219	Q9P219 [1599-1611]	Q9P219 1xPhospho [S1601(99.2)]	0	1533.64686	High	High	0.0005263	0.003959	1.97
False	High	[K].MSMTGAGKSPPSVQSLAMR.[L]	1xPhospho [S9(98.2)]	0.00807761	0.000989002	1	1	1	Q96KQ7	Q96KQ7 [132-150]	Q96KQ7 1xPhospho [S140(98.2)]	1	2015.91123	High	High	0.0005263	0.004113	2.05
False	High	[R].DEDVDVLPSTVEDSPFSR.[A]	1xPhospho [S14(99.5)]	0.00827875	0.000989002	1	1	2	Q7Z2Z1	Q7Z2Z1 [1868-1885]	Q7Z2Z1 1xPhospho [S1881(99.5)]	0	2086.88525	High	High	0.0005263	0.004211	1.97
False	High	[R].RGSSPGSLEIPK.[D]	1xPhospho [S3(100)]	0.00840218	0.000989002	1	1	2	Q6GYQ0	Q6GYQ0 [858-869]	Q6GYQ0 1xPhospho [S860(100)]	1	1307.63551	High	High	0.0005263	0.004273	2.1
False	High	[K].SSSPNSPLPMFR.[R]	1xPhospho [S]	0.00857004	0.000989002	1	1	1	Q7Z401	Q7Z401 [726-737]		0	1399.60758	High	High	0.0005263	0.004375	1.14
False	High	[R].EDSVKPGAHLTVK.[K]	1xPhospho [S3(100)]	0.00772951	0.000989002	1	1	1	P51991	P51991 [114-126]	P51991 1xPhospho [S116(100)]	0	1460.71449	High	High	0.0005263	0.003932	1.44
False	High	[K].EGELDAR.[D]		0.00780535	0.000989002	1	1	1	Q96FF9	Q96FF9 [128-134]		0	789.37372	High	High	0.0005263	0.003982	1.7
False	High	[R].RGSSPGSLEIPK.[D]	2xPhospho [S3(100); S4(100)]	0.00882904	0.000989002	1	1	1	Q6GYQ0	Q6GYQ0 [858-869]	Q6GYQ0 2xPhospho [S860(100); S861(100)]	1	1387.60184	High	High	0.0005263	0.004495	2.59
False	High	[R].GGGLGSPGEGGALPR.[C]	1xPhospho [S6(100)]	0.00788205	0.000989002	1	1	1	Q7Z7A3	Q7Z7A3 [195-209]	Q7Z7A3 1xPhospho [S200(100)]	0	1361.62092	High	High	0.0005263	0.00402	1.24
False	High	[K].QGGGGGGGSVPGIER.[M]	1xPhospho [S9(100)]	0.00882904	0.000989002	1	1	1	P52272	P52272 [389-403]	P52272 1xPhospho [S397(100)]	0	1364.59543	High	High	0.0005263	0.004492	2.07
False	High	[R].ELLTLDEKDPR.[R]		0.00761733	0.000989002	1	1	1	P46781	P46781 [59-69]		1	1328.70562	High	High	0.0005263	0.003873	1.54
False	High	[R].YARSEIVGVSR.[A]	1xPhospho [S4(100)]	0.00799872	0.000989002	1	1	1	Q99959	Q99959 [194-204]	Q99959 1xPhospho [S197(100)]	1	1316.63584	High	High	0.0005263	0.004083	1.59
False	High	[R].EYGSPLKAYTPVVVTLWYR.[A]	2xPhospho [S4(98.1); Y/T]	0.00840218	0.000989002	1	1	1	P21127	P21127 [586-604]	P21127 2xPhospho [S589(98.1); Y/T]	1	2402.12333	High	High	0.0005263	0.00429	1.54
False	High	[R].GTLDLQVIR.[V]		0.00815738	0.000989002	1	1	1	Q9BUA3	Q9BUA3 [319-327]		0	1014.59422	High	High	0.0005263	0.004166	1.36
False	High	[R].SSSMSYVDGFIGTWPK.[E]	1xOxidation [M4]; 1xPhospho [S/Y/T]	0.00848563	0.000989002	1	1	1	Q08AD1	Q08AD1 [414-429]		0	1857.77649	High	High	0.0005263	0.004319	1.03
False	High	[R].SRSRTPLLPR.[K]	3xPhospho [S1(100); S3(100); T5(100)]	0.00861259	0.000989002	1	1	4	Q9UQ35	Q9UQ35 [2030-2039]	Q9UQ35 3xPhospho [S2030(100); S2032(100); T2034(100)]	2	1422.60556	High	High	0.0005263	0.004384	2.52
False	High	[K].IPDWFLNR.[Q]		0.00823806	0.000989002	1	1	1	P62269	P62269 [79-86]		0	1060.55744	High	High	0.0005263	0.0042	1.27
False	High	[K].KMPLTEPLRGR.[S]	1xOxidation [M2]	0.00784359	0.000989002	1	1	1	O75592	O75592 [2885-2895]		2	1313.73582	High	High	0.0005263	0.004005	1.61
False	High	[K].TPPVVIK.[S]	1xPhospho [T1(100)]	0.00815738	0.000989002	1	1	1	Q96A49	Q96A49 [248-254]	Q96A49 1xPhospho [T248(100)]	0	833.45323	High	High	0.0005263	0.004161	1.93
False	High	[K].RTEARSSDEENGPPSSPDLDR.[I]	3xPhospho [S6(100); S7(100); S/T]	0.00887306	0.000989002	1	1	1	Q96B36	Q96B36 [197-217]	Q96B36 3xPhospho [S202(100); S203(100); S/T]	2	2554.94843	High	High	0.0005263	0.004535	3.01
False	High	[R].SRTPLLPR.[K]	2xPhospho [S1(100); T3(100)]	0.00799872	0.000989002	1	1	5	Q9UQ35	Q9UQ35 [2032-2039]	Q9UQ35 2xPhospho [S2032(100); T2034(100)]	1	1099.50609	High	High	0.0005263	0.004067	2.66
False	High	[R].RTRSPSPTLGESLAPHK.[G]	2xPhospho [S6(100); T/S]	0.00811738	0.000989002	1	1	1	Q86UU1	Q86UU1 [515-531]	Q86UU1 2xPhospho [S520(100); T/S]	2	1993.92563	High	High	0.0005263	0.004141	2.71
False	High	[K].RLKSSTSFANIQENSN.[-]	2xPhospho [S4(100); S5(98.9)]	0.00784359	0.000989002	1	1	1	Q86WC4	Q86WC4 [319-334]	Q86WC4 2xPhospho [S322(100); S323(98.9)]	2	1955.82598	High	High	0.0005263	0.003993	2.43
False	High	[K].GYAFIEFASFEDAK.[E]	1xPhospho [S9(100)]	0.00784359	0.000989002	1	1	1	P19338	P19338 [524-537]	P19338 1xPhospho [S532(100)]	0	1674.70873	High	High	0.0005263	0.003996	1.94
False	High	[R].SSLTTAALPFTQSILTQVGR.[T]	1xPhospho [S/T]	0.00811738	0.000989002	1	1	1	Q3MII6	Q3MII6 [156-175]		0	2171.11078	High	High	0.0005263	0.004137	1.13
False	High	[R].AGGEESQFEMDI.[-]		0.00815738	0.000989002	1	1	1	Q13541	Q13541 [107-118]		0	1312.53617	High	High	0.0005263	0.004154	1.83
False	High	[K].ITDFIK.[F]		0.00811738	0.000989002	1	1	1	P62701	P62701 [169-174]		0	736.42397	High	High	0.0005263	0.004146	1.32
False	High	[R].SLEGLNQELEEVFVK.[E]	1xPhospho [S1(100)]	0.00878526	0.000989002	1	1	1	Q9C073	Q9C073 [213-227]	Q9C073 1xPhospho [S213(100)]	0	1813.86194	High	High	0.0005263	0.004486	1.51
False	High	[K].YAALSVDGEDENEGEDYAE.[-]	1xPhospho [S5(100)]	0.00844379	0.000989002	1	1	1	P23588	P23588 [593-611]	P23588 1xPhospho [S597(100)]	0	2155.78633	High	High	0.0005263	0.004302	2.7
False	High	[K].DETDSPTVHLGLDSDSESELVIDLGEDHSGR.[E]	2xPhospho [T/S]	0.00861259	0.000989002	1	1	1	Q9ULU4	Q9ULU4 [694-724]		0	3484.43127	High	High	0.0005263	0.004392	1.94
False	High	[R].SPAGSPELR.[K]	1xPhospho [S5(100)]	0.00765451	0.000989002	1	1	1	Q96JM3	Q96JM3 [432-440]	Q96JM3 1xPhospho [S436(100)]	0	993.4401	High	High	0.0005263	0.003895	2.5
False	High	[R].SPAGSPELR.[K]		0.00848563	0.000989002	1	1	1	Q96JM3	Q96JM3 [432-440]		0	913.47377	High	High	0.0005263	0.00432	1.66
False	High	[R].EPFTIAQGK.[G]		0.00852771	0.000989002	1	1	1	P35659	P35659 [76-84]		0	990.52547	High	High	0.0005263	0.004339	1.71
False	High	[K].KRSESPPAELPSLR.[R]	2xPhospho [S3(100); S5(100)]	0.00815738	0.000989002	1	1	1	Q14669	Q14669 [308-321]	Q14669 2xPhospho [S310(100); S312(100)]	2	1726.79249	High	High	0.0005263	0.004157	1.82
False	High	[R].GDSVSDSGSDALR.[S]		0.00772951	0.000989002	1	1	1	Q53EL6	Q53EL6 [74-86]		0	1265.56041	High	High	0.0005263	0.00393	1.32
False	High	[K].KYEQGFITDPVVLSPKDR.[V]	1xPhospho [S14(100)]	0.00803805	0.000989002	1	1	1	P12268	P12268 [109-126]	P12268 1xPhospho [S122(100)]	2	2172.07366	High	High	0.0005263	0.004102	2.63
False	High	[R].EPALPLEPDSGGNTSPGVTANGEAR.[T]	1xPhospho [S/T]	0.00848563	0.000989002	1	1	1	Q92974	Q92974 [682-706]		0	2516.13007	High	High	0.0005263	0.004326	1.88
False	High	[R].SNSMLELAPK.[V]	1xPhospho [S3(100)]	0.0076919	0.000989002	1	1	2	Q9P2M7	Q9P2M7 [147-156]	Q9P2M7 1xPhospho [S149(100)]	0	1169.5272	High	High	0.0005263	0.003909	1.55
False	High	[K].GALHTVSHEDIR.[D]	1xPhospho [S7(100)]	0.00861259	0.000989002	1	1	1	Q13136	Q13136 [757-768]	Q13136 1xPhospho [S763(100)]	0	1414.64747	High	High	0.0005263	0.004402	2.73
False	High	[K].ARLSYSDKNLIDSMDQSAFAGFSFVNPK.[F]	1xOxidation [M14]; 2xPhospho [S23(100); S/Y]	0.00765451	0.000989002	1	1	2	Q05655	Q05655 [642-669]	Q05655 2xPhospho [S664(100); S/Y]	2	3284.43709	High	High	0.0005263	0.003904	2.44
False	High	[R].DIYDLKDQIQDVEGR.[Y]		0.00807761	0.000989002	1	1	1	Q9Y608	Q9Y608 [346-360]		1	1806.88683	High	High	0.0005263	0.004115	1.58
False	High	[K].FGVESDKR.[V]		0.00772951	0.000989002	1	1	1	Q15154	Q15154 [52-59]		1	937.47377	High	High	0.0005263	0.003943	1.64
False	High	[R].HRAEAPPLER.[E]		0.00878526	0.000989002	1	1	1	O75569	O75569 [6-15]		1	1175.62798	High	High	0.0005263	0.004472	2.19
False	High	[R].EPAEQPGDGER.[T]		0.00784359	0.000989002	2	2	1	Q15424; Q14151	Q15424 [296-306]; Q14151 [295-305]		0	1184.51782	High	High	0.0005263	0.003991	1.2
False	High	[R].LDSSEMDHSENEDYTMSSPLPGKK.[S]	1xPhospho [S/Y/T]	0.00831966	0.000989002	1	1	1	Q9NTI5	Q9NTI5 [1174-1197]		1	2777.13178	High	High	0.0005263	0.00424	1.65
False	High	[-].MPGPTQTLSPNGENNNDIIQDNNGTIIPFR.[K]	1xMet-loss [N-Term]	0.00772951	0.000989002	1	1	1	Q15555	Q15555 [1-30]	Q15555 1xMet-loss [N-Term]	0	3136.52939	High	High	0.0005263	0.00393	1.79
False	High	[R].KGPGQPSSPQRLDR.[L]	1xPhospho [S8(99.5)]	0.00874173	0.000989002	1	1	1	O95400	O95400 [188-201]	O95400 1xPhospho [S195(99.5)]	2	1602.77479	High	High	0.0005263	0.004455	3.12
False	High	[K].ESSPIPSPTSDRK.[A]	2xPhospho [S3(100); S7(99.1)]	0.00882904	0.000989002	1	1	1	Q01082	Q01082 [2163-2175]	Q01082 2xPhospho [S2165(100); S2169(99.1)]	1	1560.63426	High	High	0.0005263	0.00451	1.53
False	High	[K].ESGVAGDPWKEETDTDLEVVLEK.[K]	1xPhospho [S2(97.3)]	0.00848563	0.000989002	1	1	1	Q1ED39	Q1ED39 [296-318]	Q1ED39 1xPhospho [S297(97.3)]	1	2626.18076	High	High	0.0005263	0.004326	2.37
False	High	[K].TEVALAK.[D]		0.00776732	0.000989002	1	1	2	P27816	P27816 [270-276]		0	731.42978	High	High	0.0005263	0.003958	1.5
False	High	[R].ESHPHGVKRSASPDDDLGSSNWEAADLGNEER.[K]	2xPhospho [S]	0.00823806	0.000989002	1	1	1	O00193	O00193 [6-37]		2	3622.48677	High	High	0.0005263	0.004202	1.56
False	High	[K].WSSIPASKPR.[R]		0.0086554	0.000989002	1	1	1	Q3YEC7	Q3YEC7 [498-507]		0	1128.61602	High	High	0.0005263	0.00442	1.18
False	High	[K].ASFDHSPDSLPLR.[S]	1xPhospho [S6(100)]	0.00780535	0.000989002	1	1	1	Q8NB78	Q8NB78 [12-24]	Q8NB78 1xPhospho [S17(100)]	0	1521.67335	High	High	0.0005263	0.003967	2.01
False	High	[R].YPSQLDGEAR.[G]	1xPhospho [S3(100)]	0.00878526	0.000989002	1	1	1	Q92738	Q92738 [615-624]	Q92738 1xPhospho [S617(100)]	0	1215.50416	High	High	0.0005263	0.004472	1.14
False	High	[K].KFVEWLK.[N]		0.00776732	0.000989002	1	1	1	Q7L1Q6	Q7L1Q6 [399-405]		1	949.55056	High	High	0.0005263	0.00396	1.92
False	High	[R].ESESESDETPPAAPQLIKK.[E]	1xPhospho [S2(95.9)]	0.0083608	0.000989002	1	1	1	O60832	O60832 [450-468]	O60832 1xPhospho [S451(95.9)]	1	2135.9744	High	High	0.0005263	0.004265	1.47
False	High	[K].NFSSLHLNSR.[D]	1xPhospho [S3(100)]	0.00857004	0.000989002	1	1	1	Q9NYL2	Q9NYL2 [646-655]	Q9NYL2 1xPhospho [S648(100)]	0	1254.56268	High	High	0.0005263	0.004362	1.75
False	High	[R].KFSAGGDSDPPLKR.[S]	1xPhospho [S3(100)]	0.00815738	0.000989002	1	1	2	O75152	O75152 [288-301]	O75152 1xPhospho [S290(100)]	2	1554.7312	High	High	0.0005263	0.004151	2.14
False	High	[R].YETSSTSAGDRYDSLLGR.[S]		0.00780535	0.000989002	1	1	1	O14974	O14974 [890-907]		1	1977.91484	High	High	0.0005263	0.003975	2.0
False	High	[K].KTQMAEVLPSPR.[G]	1xPhospho [S10(100)]	0.00815738	0.000989002	1	1	2	P11388	P11388 [1204-1215]	P11388 1xPhospho [S1213(100)]	1	1436.69673	High	High	0.0005263	0.004147	1.82
False	High	[R].RDYDDMSPR.[R]	1xPhospho [S7(100)]	0.00869844	0.000989002	1	1	2	P61978	P61978 [278-286]	P61978 1xPhospho [S284(100)]	1	1234.45583	High	High	0.0005263	0.004439	2.42
False	High	[K].TKFTMDLDSDEDFSDFDEKTDDEDFVPSDASPPK.[T]	1xOxidation [M5]; 3xPhospho [T/S]	0.00819761	0.000989002	1	1	1	P11388	P11388 [1324-1357]		2	4141.52702	High	High	0.0005263	0.004169	1.11
False	High	[K].KPPTDEELKETIKK.[L]		0.0086554	0.000989002	1	1	1	P35659	P35659 [318-331]		2	1655.92143	High	High	0.0005263	0.004411	2.13
False	High	[K].FYETKEESYSPSKDR.[N]	1xPhospho [S10(100)]	0.0083608	0.000989002	1	1	1	Q96T23	Q96T23 [464-478]	Q96T23 1xPhospho [S473(100)]	2	1945.82153	High	High	0.0005263	0.004271	2.54
False	High	[K].ASIGQSPGLPSTTFK.[L]		0.00788205	0.000989002	1	1	1	Q5VT52	Q5VT52 [609-623]		0	1490.78493	High	High	0.0005263	0.004024	1.39
False	High	[K].TGSSGALGPPER.[R]	1xPhospho [S3(98.9)]	0.00874173	0.000989002	1	1	1	Q9BZL4	Q9BZL4 [425-436]	Q9BZL4 1xPhospho [S427(98.9)]	0	1208.53071	High	High	0.0005263	0.004462	1.42
False	High	[K].FYEAFSK.[N]		0.00857004	0.000989002	1	1	1	P08238	P08238 [429-435]		0	891.4247	High	High	0.0005263	0.004361	1.05
False	High	[K].SGKQGSPDQVSPVSEMTSTSLYQDK.[Q]	2xPhospho [S6(100); S11(100)]	0.00887306	0.000989002	1	1	1	P46821	P46821 [1433-1457]	P46821 2xPhospho [S1438(100); S1443(100)]	1	2816.17333	High	High	0.0005263	0.004528	2.31
False	High	[K].ILGQSSPEKK.[I]	1xPhospho [S6(99.6)]	0.00878526	0.000989002	1	1	1	P29374	P29374 [859-868]	P29374 1xPhospho [S864(99.6)]	1	1166.58168	High	High	0.0005263	0.004481	1.81
False	High	[K].TEMDKSPFNSPSPQDSPR.[L]	1xPhospho [S6(100)]	0.00776732	0.000989002	1	1	1	P08651	P08651 [328-345]	P08651 1xPhospho [S333(100)]	1	2099.87398	High	High	0.0005263	0.003956	1.83
False	High	[K].YLSPLGK.[T]	1xPhospho [S3(100)]	0.0076919	0.000989002	1	1	1	Q96QE3	Q96QE3 [42-48]	Q96QE3 1xPhospho [S44(100)]	0	857.41685	High	High	0.0005263	0.003914	1.8
False	High	[R].DLFNGLDSEEEKDGEEK.[V]	1xPhospho [S8(100)]	0.00878526	0.000989002	1	1	1	Q96S90	Q96S90 [92-108]	Q96S90 1xPhospho [S99(100)]	1	2033.82232	High	High	0.0005263	0.004485	1.79
False	High	[K].GDMSDEDDENEFFDAPEIITMPENLGHK.[R]	1xOxidation [M3]; 1xPhospho [S4(100)]	0.00795961	0.000989002	1	1	1	P22059	P22059 [348-375]	P22059 1xPhospho [S351(100)]	0	3291.30176	High	High	0.0005263	0.004046	1.29
False	High	[K].EVGLLKDMSPLSETEMALGKDVTPPPETEVVLIK.[N]	3xPhospho [S9(99.9); S12(97.1); T14(97.1)]	0.0083608	0.000989002	1	1	1	P27816	P27816 [499-532]	P27816 3xPhospho [S507(99.9); S510(97.1); T512(97.1)]	2	3905.82577	High	High	0.0005263	0.00426	2.31
False	High	[K].ITKPGSIDSNNQLFAPGGR.[L]	1xPhospho [S6(99)]	0.00878526	0.000989002	1	1	1	Q04637	Q04637 [1072-1090]	Q04637 1xPhospho [S1077(99)]	0	2051.99099	High	High	0.0005263	0.004475	1.93
False	High	[R].ALQASALK.[A]		0.00815738	0.000989002	1	1	1	P04075	P04075 [305-312]		0	801.48288	High	High	0.0005263	0.004155	1.96
False	High	[K].ALMDEVVK.[A]		0.0083608	0.000989002	1	1	1	P00558	P00558 [354-361]		0	904.48083	High	High	0.0005263	0.004256	1.17
False	High	[R].SPSGGAAGPLLTPSQSLDGSR.[R]	2xPhospho [T12(100); S16(98.7)]	0.00803805	0.000989002	1	1	2	Q96CX2	Q96CX2 [185-205]	Q96CX2 2xPhospho [T196(100); S200(98.7)]	0	2114.91552	High	High	0.0005263	0.004105	2.55
False	High	[K].KDLLEVPK.[A]		0.00852771	0.000989002	1	1	1	P29536	P29536 [493-500]		1	941.56661	High	High	0.0005263	0.004338	1.69
False	High	[K].SLSPGVSR.[D]	1xPhospho [S3(100)]	0.00869844	0.000989002	1	1	1	Q9UKV3	Q9UKV3 [655-662]	Q9UKV3 1xPhospho [S657(100)]	0	882.40807	High	High	0.0005263	0.004432	1.7
False	High	[R].RASTVSSVTQVEVDENAYR.[C]	1xPhospho [S/T/Y]	0.0076919	0.000989002	1	1	1	Q7Z628	Q7Z628 [537-555]		1	2191.00268	High	High	0.0005263	0.003925	1.59
False	High	[K].MDTGVEVSDIGSQDAPIILSDSEEEEMIILEPDKNPKK.[I]	1xOxidation [M27]; 2xPhospho [S20(97.5); S22(97.5)]	0.0076919	0.000989002	1	1	1	Q06265	Q06265 [373-410]	Q06265 2xPhospho [S392(97.5); S394(97.5)]	2	4347.94245	High	High	0.0005263	0.003919	2.9
False	High	[K].IPGTPGAGGRLSPENNQVLTK.[K]	2xPhospho [T4(100); S12(100)]	0.00811738	0.000989002	1	1	1	Q16514	Q16514 [40-60]	Q16514 2xPhospho [T43(100); S51(100)]	1	2266.06285	High	High	0.0005263	0.004133	2.66
False	High	[R].LESLNIQR.[E]	1xPhospho [S3(100)]	0.00815738	0.000989002	1	1	1	Q14152	Q14152 [582-589]	Q14152 1xPhospho [S584(100)]	0	1052.5136	High	High	0.0005263	0.004159	1.87
False	High	[R].RDAGGPRPESPVPAGR.[A]	1xPhospho [S10(100)]	0.00815738	0.000989002	1	1	1	Q9BVG9	Q9BVG9 [7-22]	Q9BVG9 1xPhospho [S16(100)]	1	1698.80716	High	High	0.0005263	0.004149	2.0
False	High	[K].TVSLPLSSPNIK.[L]	1xPhospho [S8(99.6)]	0.0076919	0.000989002	1	1	1	Q8IWZ3	Q8IWZ3 [1663-1674]	Q8IWZ3 1xPhospho [S1670(99.6)]	0	1335.69196	High	High	0.0005263	0.003914	1.62
False	High	[K].QQQVDIPLR.[L]		0.00792072	0.000989002	1	1	8	Q9NZI8	Q9NZI8 [191-199]		0	1096.61093	High	High	0.0005263	0.004043	1.5
False	High	[R].TTSPSSDTDLLDR.[S]	2xPhospho [S3(100); S6(100)]	0.00799872	0.000989002	1	1	1	Q96QT6	Q96QT6 [129-141]	Q96QT6 2xPhospho [S131(100); S134(100)]	0	1567.59246	High	High	0.0005263	0.004073	1.9
False	High	[R].KGAAPTPPGK.[T]	1xPhospho [T6(100)]	0.00807761	0.000989002	1	1	2	Q13428	Q13428 [909-918]	Q13428 1xPhospho [T914(100)]	1	1003.49722	High	High	0.0005263	0.004119	1.77
False	High	[R].AIPTESITDSPISAQDLLSR.[I]	1xPhospho [T/S]	0.00852771	0.000989002	1	1	1	Q9UDV7	Q9UDV7 [310-329]		0	2194.06388	High	High	0.0005263	0.00434	1.11
False	High	[R].GDHSHLFDSK.[D]		0.00848563	0.000989002	1	1	1	Q8IXT5	Q8IXT5 [505-514]		0	1142.52251	High	High	0.0005263	0.004322	1.93
False	High	[R].NKSSSPEDPGAEV.[-]	1xPhospho [S]	0.00758035	0.000989002	1	1	1	Q9Y5U2	Q9Y5U2 [317-329]		1	1396.5628	High	High	0.0005263	0.003864	2.33
False	High	[K].TNSPAYSDISDAGEDGEGKVDSVK.[S]	2xPhospho [S3(100); S10(100)]	0.00795961	0.000989002	1	1	1	O15014	O15014 [840-863]	O15014 2xPhospho [S842(100); S849(100)]	1	2601.02771	High	High	0.0005263	0.004063	1.73
False	High	[R].MQNNSSPSISPNTSFTSDGSPSPLGGIK.[R]	3xPhospho [S5(85); S6(85); S20(98.1)]	0.00780535	0.000989002	1	1	2	Q9H0D6	Q9H0D6 [466-493]	Q9H0D6 3xPhospho [S470(85); S471(85); S485(98.1)]	0	3047.21422	High	High	0.0005263	0.003982	2.15
False	High	[K].QKAAYGDLSSEEEEENEPESLGVVYK.[S]	2xPhospho [S9(98.7); S10(98.7)]	0.00807761	0.000989002	1	1	1	O15541	O15541 [76-101]	O15541 2xPhospho [S84(98.7); S85(98.7)]	1	3060.26464	High	High	0.0005263	0.004117	1.78
False	High	[K].YQFVREPEDEEEEEEEEEEDEDEDLEELEVLER.[K]		0.0076919	0.000989002	1	1	1	Q9NQC3	Q9NQC3 [25-57]		1	4186.72661	High	High	0.0005263	0.003911	1.41
False	High	[R].FEGTTSLGEVR.[T]	1xPhospho [S6(99.6)]	0.00831966	0.000989002	1	1	1	Q4G0F5	Q4G0F5 [314-324]	Q4G0F5 1xPhospho [S319(99.6)]	0	1275.56167	High	High	0.0005263	0.004236	1.75
False	High	[K].SMEVLSVTDGGSPVPARR.[A]	2xPhospho [S1(100); S12(99.2)]	0.00758035	0.000989002	1	1	1	Q8IWQ3	Q8IWQ3 [382-399]	Q8IWQ3 2xPhospho [S382(100); S393(99.2)]	1	2017.88138	High	High	0.0005263	0.00386	1.77
False	High	[R].QSLVLPHSTK.[E]		0.00857004	0.000989002	1	1	1	Q96T88	Q96T88 [75-84]		0	1109.63133	High	High	0.0005263	0.004379	1.4
False	High	[R].HQLEDLR.[Q]		0.00874173	0.000989002	1	1	1	Q8IXT5	Q8IXT5 [529-535]		0	910.47411	High	High	0.0005263	0.004451	2.18
False	High	[R].GDAAVRDELMAAVR.[D]		0.00857004	0.000989002	1	1	1	Q15008	Q15008 [33-46]		1	1473.74784	High	High	0.0005263	0.004363	1.02
False	High	[R].VISRPPPSVSPPK.[C]	1xPhospho [S10(100)]	0.00951636	0.0010901	1	1	3	Q8NHM5	Q8NHM5 [1022-1034]	Q8NHM5 1xPhospho [S1031(100)]	0	1440.76104	High	High	0.0005785	0.004848	2.12
False	High	[R].LPLRKPSVGSPSLTR.[R]	2xPhospho [S7(100); S10(100)]	0.00951636	0.0010901	1	1	1	Q9NRJ4	Q9NRJ4 [568-582]	Q9NRJ4 2xPhospho [S574(100); S577(100)]	1	1767.89181	High	High	0.0005785	0.004852	2.68
False	High	[R].MSGFIYQGKLPTTGMTITK.[L]	1xPhospho [S2(98.8)]	0.00961249	0.0010901	1	1	1	Q14155	Q14155 [517-535]	Q14155 1xPhospho [S518(98.8)]	1	2154.03748	High	High	0.0005785	0.004901	1.27
False	High	[K].EKSATRPSPSPERSSTGPEPPAPTPLLAER.[H]	2xPhospho [S/T]	0.00905169	0.0010901	1	1	1	Q9UQ35	Q9UQ35 [344-373]		2	3302.54539	High	High	0.0005785	0.004611	2.35
False	High	[-].MPGLVDSNPAPPESQEK.[K]	1xMet-loss [N-Term]	0.00985768	0.0010901	1	1	1	Q14061	Q14061 [1-17]	Q14061 1xMet-loss [N-Term]	0	1664.8126	High	High	0.0005785	0.005036	1.8
False	High	[R].DMGAQGGRPSLIAR.[I]		0.00990755	0.0010901	1	1	1	Q9HC52	Q9HC52 [323-336]		0	1428.73761	High	High	0.0005785	0.005064	1.69
False	High	[K].ESEQESEEEILAQKK.[E]	1xPhospho [S2(99.2)]	0.00946869	0.0010901	1	1	1	Q9BW71	Q9BW71 [222-236]	Q9BW71 1xPhospho [S223(99.2)]	1	1856.81611	High	High	0.0005785	0.004833	1.82
False	High	[K].LVGLNLSPPMSPVQLPLR.[A]	2xPhospho [S7(100); S11(100)]	0.00975877	0.0010901	1	1	2	Q8N0Z3	Q8N0Z3 [754-771]	Q8N0Z3 2xPhospho [S760(100); S764(100)]	0	2091.04733	High	High	0.0005785	0.004978	1.75
False	High	[K].KKHSTEGVK.[L]		0.00985768	0.0010901	1	1	1	P51003	P51003 [506-514]		2	1013.57382	High	High	0.0005785	0.005031	1.84
False	High	[R].RASISEPSDTDPEPR.[T]	2xPhospho [S3(100); S8(98.8)]	0.00909698	0.0010901	1	1	1	Q8N1F8	Q8N1F8 [385-399]	Q8N1F8 2xPhospho [S387(100); S392(98.8)]	1	1816.71503	High	High	0.0005785	0.004633	2.48
False	High	[R].LSALESR.[V]		0.00990755	0.0010901	1	1	1	Q9HC35	Q9HC35 [24-30]		0	775.43084	High	High	0.0005785	0.005064	1.86
False	High	[K].ESDTKNEVNGTSEDIKSEGDTQSN.[-]	1xPhospho [S/T]	0.00937418	0.0010901	1	1	1	O95232	O95232 [409-432]		2	2664.07921	High	High	0.0005785	0.004782	2.23
False	High	[K].NSNMSDEFISLSPGTPPSTLSSSSYR.[R]	2xPhospho [S12(98.7); T15(100)]	0.00946869	0.0010901	1	1	1	Q99728	Q99728 [380-405]	Q99728 2xPhospho [S391(98.7); T394(100)]	0	2921.19479	High	High	0.0005785	0.004834	1.81
False	High	[R].DNLTLWTSDMQGDGEEQNKEALQDVEDENQ.[-]	1xOxidation [M10]	0.00928073	0.0010901	1	1	1	P62258	P62258 [226-255]		1	3467.46632	High	High	0.0005785	0.004739	2.42
False	High	[K].AVPPVSPELR.[K]	1xPhospho [S6(100)]	0.00900665	0.0010901	1	1	4	Q96JM3	Q96JM3 [411-420]	Q96JM3 1xPhospho [S416(100)]	0	1144.5762	High	High	0.0005785	0.004603	1.85
False	High	[R].VLDEGKVNMAPK.[G]		0.00896187	0.0010901	1	1	1	Q5JRA6	Q5JRA6 [1749-1760]		1	1300.69295	High	High	0.0005785	0.004581	1.34
False	High	[K].AVDKPPSPSPIEMK.[K]	1xPhospho [S7(99.6)]	0.00891734	0.0010901	1	1	1	Q9H165	Q9H165 [80-93]	Q9H165 1xPhospho [S86(99.6)]	0	1575.74882	High	High	0.0005785	0.00455	1.76
False	High	[R].KQSLGELIGTLNAAK.[V]	1xPhospho [S3(100)]; 1xDehydrated [T10(100)]	0.00966097	0.0010901	1	1	1	P60174	P60174 [56-70]	P60174 1xPhospho [S58(100)]; 1xDehydrated [T65(100)]	1	1604.84075	High	High	0.0005785	0.004925	1.77
False	High	[R].SMPNLAR.[M]	1xDehydrated [S1(100)]	0.0094213	0.0010901	1	1	1	Q8ND83	Q8ND83 [403-409]	Q8ND83 1xDehydrated [S403(100)]	0	770.39777	High	High	0.0005785	0.004817	1.76
False	High	[K].ETSTEALMK.[S]	1xOxidation [M8]	0.00896187	0.0010901	1	1	1	Q86YP4	Q86YP4 [127-135]		0	1025.48195	High	High	0.0005785	0.004571	1.34
False	High	[R].AYQQKPYPSPK.[T]	1xPhospho [S9(100)]	0.00956429	0.0010901	1	1	1	P39880	P39880 [1262-1272]	P39880 1xPhospho [S1270(100)]	0	1386.64534	High	High	0.0005785	0.004869	1.77
False	High	[R].IEEELGSK.[A]		0.00900665	0.0010901	1	1	1	P06733	P06733 [413-420]		0	904.4622	High	High	0.0005785	0.004604	1.89
False	High	[K].SLSFEMQQDELIEKPMSPMQYAR.[S]	1xOxidation [M19]; 1xPhospho [S3(98.8)]	0.00970973	0.0010901	1	1	2	Q9Y6Y0	Q9Y6Y0 [336-358]	Q9Y6Y0 1xPhospho [S338(98.8)]	0	2854.24973	High	High	0.0005785	0.004946	2.45
False	High	[K].MESLSSHR.[I]		0.00961249	0.0010901	1	1	1	Q12888	Q12888 [528-535]		0	946.44109	High	High	0.0005785	0.004916	1.51
False	High	[R].ASSRVSGSFPEDSSKER.[N]	2xPhospho [S2(99.1); S]	0.00932732	0.0010901	1	1	1	O15400	O15400 [124-140]	O15400 2xPhospho [S125(99.1); S]	2	1985.80016	High	High	0.0005785	0.004755	1.3
False	High	[K].SSSVSPSASFR.[G]	2xPhospho [S3(98.7); S5(100)]	0.00928073	0.0010901	1	1	1	Q04727	Q04727 [204-214]	Q04727 2xPhospho [S206(98.7); S208(100)]	0	1271.47049	High	High	0.0005785	0.004734	1.71
False	High	[R].GPPVTPSSEK.[R]		0.00891734	0.0010901	1	1	1	Q7Z460	Q7Z460 [707-716]		0	998.5153	High	High	0.0005785	0.004558	1.82
False	High	[-].MADLSLADALTEPSPDIEGEIK.[R]	1xMet-loss+Acetyl [N-Term]; 1xPhospho [S5(100)]	0.00961249	0.0010901	1	1	3	P27816	P27816 [1-22]	P27816 1xMet-loss+Acetyl [N-Term]; 1xPhospho [S5(100)]	0	2306.0687	High	High	0.0005785	0.004914	1.33
False	High	[R].TVSPSTIR.[D]	1xPhospho [S3(100)]	0.00975877	0.0010901	1	1	1	Q96JH7	Q96JH7 [745-752]	Q96JH7 1xPhospho [S747(100)]	0	940.44994	High	High	0.0005785	0.004981	1.83
False	High	[K].LKGDDLQAIKK.[E]		0.00891734	0.0010901	1	1	1	P07910	P07910 [188-198]		2	1228.72596	High	High	0.0005785	0.004559	1.79
False	High	[K].GPLPETDEK.[S]		0.00918833	0.0010901	1	1	2	Q70Z53	Q70Z53 [292-300]		0	985.48367	High	High	0.0005785	0.004682	1.51
False	High	[R].SLSTSGESLYHVLGLDK.[N]	2xPhospho [S3(99); S8(99)]	0.00946869	0.0010901	1	1	1	Q9H3Z4	Q9H3Z4 [8-24]	Q9H3Z4 2xPhospho [S10(99); S15(99)]	0	1965.86063	High	High	0.0005785	0.004819	1.46
False	High	[K].YEKDIAAYR.[A]		0.00975877	0.0010901	2	2	1	P26583; P09429	P26583 [155-163]; P09429 [155-163]		1	1128.5684	High	High	0.0005785	0.004968	1.38
False	High	[-].MDPQRSPLLEVK.[G]	1xAcetyl [N-Term]; 1xPhospho [S6(100)]	0.00928073	0.0010901	1	1	1	Q9BW19	Q9BW19 [1-12]	Q9BW19 1xAcetyl [N-Term]; 1xPhospho [S6(100)]	1	1534.73351	High	High	0.0005785	0.004745	2.2
False	High	[K].TVFSPTLPAAR.[S]	1xPhospho [S4(100)]	0.00900665	0.0010901	1	1	1	Q7Z2W4	Q7Z2W4 [375-385]	Q7Z2W4 1xPhospho [S378(100)]	0	1239.61332	High	High	0.0005785	0.004592	1.83
False	High	[R].YSEEGLSPSKR.[R]	1xPhospho [S7(99.6)]	0.00928073	0.0010901	1	1	1	Q9UIF9	Q9UIF9 [1777-1787]	Q9UIF9 1xPhospho [S1783(99.6)]	1	1332.58314	High	High	0.0005785	0.004742	2.94
False	High	[R].DLIDNSFNR.[Y]	1xPhospho [S6(100)]	0.0094213	0.0010901	1	1	1	Q8IY81	Q8IY81 [683-691]	Q8IY81 1xPhospho [S688(100)]	0	1173.49359	High	High	0.0005785	0.00481	1.72
False	High	[R].LLASPSSR.[S]	1xPhospho [S4(100)]	0.00891734	0.0010901	1	1	1	Q15003	Q15003 [84-91]	Q15003 1xPhospho [S87(100)]	0	910.43937	High	High	0.0005785	0.004552	1.7
False	High	[R].ASFRSLNLQAESVR.[G]	2xPhospho [S2(100); S5(100)]	0.00928073	0.0010901	1	1	1	Q12923	Q12923 [886-899]	Q12923 2xPhospho [S887(100); S890(100)]	1	1737.77209	High	High	0.0005785	0.004731	1.88
False	High	[K].AFGSGIDIKPGTPPIAGR.[S]	1xPhospho [T12(100)]	0.00985768	0.0010901	1	1	1	Q9Y520	Q9Y520 [2662-2679]	Q9Y520 1xPhospho [T2673(100)]	0	1833.92588	High	High	0.0005785	0.005033	1.46
False	High	[K].RAAVGQESPGGLEAGNAK.[A]	1xPhospho [S8(100)]	0.00951636	0.0010901	1	1	1	Q29RF7	Q29RF7 [1298-1315]	Q29RF7 1xPhospho [S1305(100)]	1	1791.83852	High	High	0.0005785	0.004862	1.65
False	High	[K].RMSSEGPPRMSPK.[A]	1xPhospho [S11(100)]	0.00970973	0.0010901	1	1	1	Q99700	Q99700 [614-626]	Q99700 1xPhospho [S624(100)]	2	1539.68076	High	High	0.0005785	0.00495	3.11
False	High	[-].MNRSFHKSQTLR.[F]	1xAcetyl [N-Term]; 2xPhospho [S4(100); S8(100)]	0.00900665	0.0010901	1	1	1	Q9BYG4	Q9BYG4 [1-12]	Q9BYG4 1xAcetyl [N-Term]; 2xPhospho [S4(100); S8(100)]	2	1706.72337	High	High	0.0005785	0.004586	2.51
False	High	[K].ATAPEVK.[E]		0.00966097	0.0010901	1	1	1	P07197	P07197 [515-521]		0	715.39848	High	High	0.0005785	0.004925	1.84
False	High	[R].SVGKVEPSSQSPGRSPR.[L]	1xPhospho [S]	0.00937418	0.0010901	1	1	2	Q8IUD2	Q8IUD2 [7-23]		2	1834.88072	High	High	0.0005785	0.004794	2.02
False	High	[R].NMSPDEIKIPPEPPGR.[C]	1xPhospho [S3(100)]	0.00918833	0.0010901	1	1	1	Q9UHR5	Q9UHR5 [111-126]	Q9UHR5 1xPhospho [S113(100)]	1	1856.86123	High	High	0.0005785	0.004684	1.75
False	High	[R].ESSPSHGLLK.[L]	1xPhospho [S3(99.4)]	0.00896187	0.0010901	1	1	1	Q96JH7	Q96JH7 [996-1005]	Q96JH7 1xPhospho [S998(99.4)]	0	1134.51908	High	High	0.0005785	0.004559	1.6
False	High	[K].VKLNFDMTASPK.[I]	1xOxidation [M7]; 1xPhospho [S10(100)]	0.00932732	0.0010901	1	1	2	Q9ULU4	Q9ULU4 [397-408]	Q9ULU4 1xPhospho [S406(100)]	1	1446.66984	High	High	0.0005785	0.004764	2.31
False	High	[-].MSSSPLSKK.[R]	1xMet-loss+Acetyl [N-Term]; 1xPhospho [S4(99.6)]	0.00946869	0.0010901	1	1	1	P22314	P22314 [1-9]	P22314 1xMet-loss+Acetyl [N-Term]; 1xPhospho [S4(99.6)]	1	955.4496	High	High	0.0005785	0.004837	1.74
False	High	[R].EGLLNNAR.[D]		0.00905169	0.0010901	1	1	1	Q9HAR2	Q9HAR2 [1182-1189]		0	886.47411	High	High	0.0005785	0.004623	1.45
False	High	[K].ETAAGGLTLK.[E]		0.0092344	0.0010901	1	1	1	Q92797	Q92797 [1230-1239]		0	960.53604	High	High	0.0005785	0.00472	1.5
False	High	[K].AGEAPTENPAPPTQQSSAE.[-]	1xPhospho [S17(99)]	0.00951636	0.0010901	1	1	2	P16989	P16989 [354-372]	P16989 1xPhospho [S370(99)]	0	1961.81242	High	High	0.0005785	0.004845	1.89
False	High	[R].VMSDFAINQEQK.[E]	1xOxidation [M2]	0.00918833	0.0010901	1	1	1	Q96EY7	Q96EY7 [649-660]		0	1425.66786	High	High	0.0005785	0.004698	1.12
False	High	[K].IEYAKPTR.[L]		0.00961249	0.0010901	1	1	1	P14866	P14866 [265-272]		0	977.54146	High	High	0.0005785	0.004893	1.36
False	High	[R].NSPVTKTPPRDLPTIPGVTSPSSDEPPMEASQSHLR.[N]	1xPhospho [S/T]	0.00975877	0.0010901	1	1	1	Q13541	Q13541 [64-99]		2	3905.87392	High	High	0.0005785	0.004973	2.24
False	High	[R].RGGGLRLPLLPPESPGPLR.[Q]	1xPhospho [S14(100)]	0.0092344	0.0010901	1	1	2	Q14160	Q14160 [840-858]	Q14160 1xPhospho [S853(100)]	2	2062.13212	High	High	0.0005785	0.004718	2.25
False	High	[R].RGTGQSDDSDIWDDTALIK.[A]	2xPhospho [T/S]; 1xDehydrated [T/S]	0.00932732	0.0010901	1	1	1	Q16637	Q16637 [23-41]		1	2234.90026	High	High	0.0005785	0.004749	1.78
False	High	[R].GGNFGFGDSR.[G]		0.00928073	0.0010901	1	1	1	P22626	P22626 [204-213]		0	1013.44353	High	High	0.0005785	0.004732	1.81
False	High	[K].QFLSETEK.[M]		0.00905169	0.0010901	1	1	1	P09936	P09936 [116-123]		0	981.48875	High	High	0.0005785	0.004619	1.39
False	High	[K].RKYIEIDSDEEPR.[G]	1xPhospho [S8(100)]	0.00951636	0.0010901	1	1	1	Q9NVU7	Q9NVU7 [578-590]	Q9NVU7 1xPhospho [S585(100)]	2	1729.77927	High	High	0.0005785	0.004866	2.25
False	High	[-].MVLDSGAQAYDQAPPSPPTSPPSLR.[H]	1xAcetyl [N-Term]; 2xPhospho [S16(100); T/S/Y]	0.00961249	0.0010901	1	1	2	Q68EN5	Q68EN5 [1-25]	Q68EN5 1xAcetyl [N-Term]; 2xPhospho [S16(100); T/S/Y]	0	2784.19875	High	High	0.0005785	0.004907	1.78
False	High	[K].LDDTYIK.[A]		0.00932732	0.0010901	1	1	1	Q99615	Q99615 [323-329]		0	867.44582	High	High	0.0005785	0.004749	1.5
False	High	[-].MASNVTNKTDPR.[S]	1xMet-loss+Acetyl [N-Term]	0.00985768	0.0010901	1	1	1	P07910	P07910 [1-12]	P07910 1xMet-loss+Acetyl [N-Term]	1	1244.62295	High	High	0.0005785	0.005042	1.71
False	High	[K].SGEPALR.[T]		0.00946869	0.0010901	1	1	2	Q5T1M5	Q5T1M5 [335-341]		0	729.38898	High	High	0.0005785	0.004824	1.81
False	High	[K].SESGYGFNVR.[G]	1xPhospho [S3(100)]	0.00932732	0.0010901	1	1	1	Q96L92	Q96L92 [49-58]	Q96L92 1xPhospho [S51(100)]	0	1195.47794	High	High	0.0005785	0.004757	1.58
False	High	[R].AESLDDQMLSR.[E]	1xPhospho [S3(100)]	0.00891734	0.0010901	1	1	1	Q6ZV73	Q6ZV73 [719-729]	Q6ZV73 1xPhospho [S721(100)]	0	1344.55012	High	High	0.0005785	0.004552	2.12
False	High	[R].LLELKSPTELMK.[S]	1xPhospho [S6(99.6)]	0.00905169	0.0010901	1	1	1	Q5VT06	Q5VT06 [2455-2466]	Q5VT06 1xPhospho [S2460(99.6)]	1	1481.7685	High	High	0.0005785	0.004616	1.61
False	High	[K].GGKPEPPAMPQPVPTA.[-]		0.00956429	0.0010901	1	1	1	P23396	P23396 [228-243]		0	1573.80429	High	High	0.0005785	0.004879	1.86
False	High	[R].DRPVGGSPGGPR.[L]	1xPhospho [S7(100)]	0.00956429	0.0010901	1	1	1	Q8NHG8	Q8NHG8 [129-140]	Q8NHG8 1xPhospho [S135(100)]	0	1231.55793	High	High	0.0005785	0.004869	2.21
False	High	[K].TAQEKDSLITPHVSR.[S]		0.00891734	0.0010901	1	7	1	P49792	P49792 [2441-2455]		1	1681.88677	High	High	0.0005785	0.004555	1.66
False	High	[R].SDSLLSFR.[L]	1xPhospho [S3(100)]	0.00956429	0.0010901	1	1	1	Q00587	Q00587 [190-197]	Q00587 1xPhospho [S192(100)]	0	1004.44485	High	High	0.0005785	0.004884	2.08
False	High	[R].AESDPRLDVLHR.[H]	1xPhospho [S3(100)]	0.00980808	0.0010901	1	1	1	Q5VT06	Q5VT06 [471-482]	Q5VT06 1xPhospho [S473(100)]	1	1487.70023	High	High	0.0005785	0.005016	2.71
False	High	[K].RHSPSPRPR.[A]	2xPhospho [S3(100); S5(100)]	0.00980808	0.0010901	1	1	1	Q8IYB3	Q8IYB3 [681-689]	Q8IYB3 2xPhospho [S683(100); S685(100)]	1	1249.5351	High	High	0.0005785	0.005016	3.52
False	High	[R].SGLSLEELR.[I]	1xPhospho [S4(100)]	0.00980808	0.0010901	1	1	1	O60333	O60333 [1054-1062]	O60333 1xPhospho [S1057(100)]	0	1083.50818	High	High	0.0005785	0.005015	2.28
False	High	[R].EQLDSGR.[I]		0.0094213	0.0010901	1	1	1	Q8WUA2	Q8WUA2 [184-190]		0	804.38462	High	High	0.0005785	0.0048	1.58
False	High	[R].GYMMMFPR.[V]	1xOxidation [M]	0.00918833	0.0010901	1	1	3	O14654	O14654 [742-749]		0	1048.44129	High	High	0.0005785	0.004688	1.22
False	High	[K].LEPVSPPSPPHTDPELELVPPR.[L]	3xPhospho [S5(100); S8(100); T12(100)]	0.00905169	0.0010901	1	1	1	Q9Y618	Q9Y618 [145-166]	Q9Y618 3xPhospho [S149(100); S152(100); T156(100)]	0	2643.15444	High	High	0.0005785	0.004617	1.98
False	High	[R].LAALKRPDDVPLSLSPSKR.[A]	2xPhospho [S13(99.5); S]	0.00909698	0.0010901	1	1	1	Q9UFC0	Q9UFC0 [229-247]	Q9UFC0 2xPhospho [S241(99.5); S]	2	2223.12981	High	High	0.0005785	0.004631	3.77
False	High	[R].ENSFGSPLEFR.[N]	2xPhospho [S3(100); S6(100)]	0.00937418	0.0010901	1	1	1	Q9UQ35	Q9UQ35 [1324-1334]	Q9UQ35 2xPhospho [S1326(100); S1329(100)]	0	1442.5389	High	High	0.0005785	0.004791	1.4
False	High	[R].DQPQFQNMR.[Q]		0.00937418	0.0010901	1	1	1	P54725	P54725 [237-245]		0	1163.52622	High	High	0.0005785	0.004775	1.66
False	High	[-].MPEEMDKPLISLHLVDSDSSLAK.[V]	1xMet-loss [N-Term]; 2xPhospho [S17(98.7); S20(98.7)]	0.00918833	0.0010901	1	1	1	Q658P3	Q658P3 [1-23]	Q658P3 1xMet-loss [N-Term]; 2xPhospho [S17(98.7); S20(98.7)]	0	2584.16533	High	High	0.0005785	0.004679	2.41
False	High	[-].MTSSSPAGLEGSDLSSINTMMSAVMSVGK.[V]	1xMet-loss+Acetyl [N-Term]; 1xPhospho [S/T]	0.00946869	0.0010901	1	1	1	Q92766	Q92766 [1-29]	Q92766 1xMet-loss+Acetyl [N-Term]	0	2866.2556	High	High	0.0005785	0.004824	1.31
False	High	[R].EPGSPPSVQR.[A]	1xPhospho [S4(100)]	0.00937418	0.0010901	1	1	2	Q9H6F5	Q9H6F5 [44-53]	Q9H6F5 1xPhospho [S47(100)]	0	1133.49868	High	High	0.0005785	0.004795	1.36
False	High	[K].LFDDSDER.[G]		0.00896187	0.0010901	1	1	1	O43719	O43719 [717-724]		0	996.42688	High	High	0.0005785	0.00458	1.47
False	High	[R].TPQEYLR.[R]		0.00900665	0.0010901	1	1	1	O14893	O14893 [48-54]		0	906.46796	High	High	0.0005785	0.004595	1.4
False	High	[K].TASFGNILDVPEIVISGNGQPR.[R]	1xPhospho [T/S]	0.00961249	0.0010901	1	1	1	O43318	O43318 [415-436]		0	2364.15952	High	High	0.0005785	0.004895	1.31
False	High	[R].RGSLPDQKDLR.[L]	1xPhospho [S3(100)]	0.00918833	0.0010901	1	1	1	Q6P3S6	Q6P3S6 [486-496]	Q6P3S6 1xPhospho [S488(100)]	2	1364.6682	High	High	0.0005785	0.004693	2.37
False	High	[R].LLSVKGSPKVDEK.[V]	2xPhospho [S3(100); S7(100)]	0.00946869	0.0010901	1	1	1	Q96T58	Q96T58 [1281-1293]	Q96T58 2xPhospho [S1283(100); S1287(100)]	2	1559.74817	High	High	0.0005785	0.00483	2.06
False	High	[K].LDIPTGTTPQRK.[S]	1xPhospho [T8(99.6)]	0.00951636	0.0010901	1	1	1	P52732	P52732 [919-930]	P52732 1xPhospho [T926(99.6)]	1	1406.70392	High	High	0.0005785	0.004848	2.14
False	High	[RK].HDWAPPR.[F]		0.00985768	0.0010901	2	2	1	O15014; Q9ULD9	O15014 [348-354]; Q9ULD9 [411-417]		0	878.42676	High	High	0.0005785	0.00504	1.77
False	High	[K].ELQNEVEK.[Q]		0.00937418	0.0010901	1	1	1	Q86U42	Q86U42 [138-145]		0	988.49457	High	High	0.0005785	0.004794	1.5
False	High	[K].NREELGFRPEYSASQLK.[G]	1xPhospho [S14(100)]	0.00900665	0.0010901	1	1	1	P09874	P09874 [166-182]	P09874 1xPhospho [S179(100)]	1	2103.98591	High	High	0.0005785	0.004583	2.43
False	High	[K].NATLAWDSSHSSIQNSPKLTPK.[M]	2xPhospho [S/T]	0.00905169	0.0010901	1	1	1	O15440	O15440 [494-515]		1	2542.13747	High	High	0.0005785	0.004622	2.91
False	High	[R].SRSPLAIR.[R]	1xPhospho [S3(100)]	0.0106908	0.00119253	1	1	1	Q9UQ35	Q9UQ35 [2044-2051]	Q9UQ35 1xPhospho [S2046(100)]	1	979.50846	High	High	0.0006315	0.005469	2.18
False	High	[K].IPLGLDLK.[N]		0.0107455	0.00119253	1	1	1	Q8IX01	Q8IX01 [298-305]		0	868.55023	High	High	0.0006315	0.005495	1.25
False	High	[K].AVGMPSPVSPK.[L]	1xOxidation [M4]; 1xPhospho [S9(100)]	0.0100082	0.00119253	1	1	1	Q9UHB7	Q9UHB7 [1050-1060]	Q9UHB7 1xPhospho [S1058(100)]	0	1165.53229	High	High	0.0006315	0.005115	1.62
False	High	[-].MAAVDSDVESLPR.[G]	1xMet-loss+Acetyl [N-Term]; 1xPhospho [S6(100)]	0.0107455	0.00119253	1	1	1	Q9H6E5	Q9H6E5 [1-13]	Q9H6E5 1xMet-loss+Acetyl [N-Term]; 1xPhospho [S6(100)]	0	1380.60427	High	High	0.0006315	0.005487	1.24
False	High	[K].DLGHPVEEEDELESGDQEDEDDESEDPGKDLDHI.[-]	2xPhospho [S14(100); S24(100)]	0.0105288	0.00119253	1	1	1	O60763	O60763 [929-962]	O60763 2xPhospho [S942(100); S952(100)]	1	3996.48634	High	High	0.0006315	0.005383	1.59
False	High	[-].MAGTVVLDDVELR.[E]	1xMet-loss+Acetyl [N-Term]; 1xPhospho [T4(100)]	0.0106365	0.00119253	1	1	1	P25205	P25205 [1-13]	P25205 1xMet-loss+Acetyl [N-Term]; 1xPhospho [T4(100)]	0	1408.67195	High	High	0.0006315	0.005418	1.47
False	High	[R].DYDDMSPR.[R]	1xPhospho [S6(100)]	0.0104223	0.00119253	1	1	4	P61978	P61978 [279-286]	P61978 1xPhospho [S284(100)]	0	1078.35472	High	High	0.0006315	0.005313	2.0
False	High	[-].MSSPPEGKLETK.[A]	1xMet-loss+Acetyl [N-Term]; 1xPhospho [S3(99.5)]	0.0104754	0.00119253	1	1	3	P51397	P51397 [1-12]	P51397 1xMet-loss+Acetyl [N-Term]; 1xPhospho [S3(99.5)]	1	1294.59264	High	High	0.0006315	0.00534	1.89
False	High	[R].SLENPTPPFTPK.[M]	1xPhospho [T6(100)]	0.0103695	0.00119253	1	1	1	O15085	O15085 [663-674]	O15085 1xPhospho [T668(100)]	0	1407.65557	High	High	0.0006315	0.005306	1.94
False	High	[R].GRSRSPQRPGWSR.[S]	2xPhospho [S3(100); S5(100)]	0.0107455	0.00119253	1	1	2	Q9UQ35	Q9UQ35 [532-544]	Q9UQ35 2xPhospho [S534(100); S536(100)]	2	1686.73738	High	High	0.0006315	0.005476	3.06
False	High	[R].AYTHQVVTR.[W]	1xPhospho [T3(100)]	0.010317	0.00119253	1	1	1	P50613	P50613 [168-176]	P50613 1xPhospho [T170(100)]	0	1154.5354	High	High	0.0006315	0.005281	2.27
False	High	[R].RNVSSFPDDATSPLQENR.[N]	1xPhospho [T/S]	0.0105288	0.00119253	1	1	1	P52292	P52292 [51-68]		1	2112.9346	High	High	0.0006315	0.005375	1.1
False	High	[K].SGIPDEVLQSILDQYSNKSESQKEDPFNIAEPR.[V]	2xPhospho [S16(98.4); S/Y]	0.0103695	0.00119253	1	1	1	Q9Y2X9	Q9Y2X9 [600-632]	Q9Y2X9 2xPhospho [S615(98.4); S/Y]	2	3893.75181	High	High	0.0006315	0.005282	2.78
False	High	[R].DLQGEEIK.[S]		0.0107455	0.00119253	1	1	1	Q9BXW9	Q9BXW9 [1393-1400]		0	931.4731	High	High	0.0006315	0.005492	1.68
False	High	[R].LSKEEIER.[M]		0.0104223	0.00119253	1	2	1	P0DMV9	P0DMV9 [510-517]		1	1003.54185	High	High	0.0006315	0.005314	1.38
False	High	[R].KKSIPLSIK.[N]	1xPhospho [S3(100)]	0.0103695	0.00119253	1	1	3	Q9C0C9	Q9C0C9 [513-521]	Q9C0C9 1xPhospho [S515(100)]	2	1093.63807	High	High	0.0006315	0.005294	2.53
False	High	[K].RPESPSEISPIK.[G]	1xPhospho [S4(100)]	0.0104223	0.00119253	1	1	1	Q7Z5K2	Q7Z5K2 [218-229]	Q7Z5K2 1xPhospho [S221(100)]	0	1419.68794	High	High	0.0006315	0.005324	2.32
False	High	[K].YFDSGDYNMAK.[A]	1xPhospho [S4(100)]	0.0103695	0.00119253	1	2	2	O43768	O43768 [64-74]	O43768 1xPhospho [S67(100)]	0	1390.50211	High	High	0.0006315	0.005302	1.15
False	High	[R].TPGKEAVAMESYAK.[A]	1xOxidation [M9]	0.0100082	0.00119253	1	1	1	P78371	P78371 [428-441]		1	1497.72537	High	High	0.0006315	0.0051	1.65
False	High	[R].ELNITAAK.[E]		0.0106908	0.00119253	1	1	1	P62081	P62081 [42-49]		0	859.48836	High	High	0.0006315	0.005455	1.38
False	High	[R].SAMDSPVPASMFAPEPSSPGAAR.[A]	2xOxidation [M3; M11]; 1xPhospho [S]	0.0101612	0.00119253	1	1	1	O00178	O00178 [8-30]		0	2371.99344	High	High	0.0006315	0.005192	1.79
False	High	[-].MATETVELHK.[L]	1xMet-loss+Acetyl [N-Term]	0.00995772	0.00119253	1	1	1	P82979	P82979 [1-10]	P82979 1xMet-loss+Acetyl [N-Term]	0	1069.55242	High	High	0.0005785	0.005078	0.8
False	High	[K].SLLKKPDGVK.[E]		0.0103695	0.00119253	1	1	1	Q13557	Q13557 [319-328]		1	1084.67247	High	High	0.0006315	0.005308	1.48
False	High	[R].SSSMSYVDGFIGTWPK.[E]	2xPhospho [S3(98.6); T13(100)]	0.0102648	0.00119253	1	1	2	Q08AD1	Q08AD1 [414-429]	Q08AD1 2xPhospho [S416(98.6); T426(100)]	0	1921.74791	High	High	0.0006315	0.005229	2.13
False	High	[R].LHSSSLELGPRPLEQENER.[L]	1xPhospho [S4(98.9)]	0.0107455	0.00119253	1	1	1	Q86X02	Q86X02 [176-194]	Q86X02 1xPhospho [S179(98.9)]	0	2271.07651	High	High	0.0006315	0.005493	1.93
False	High	[K].GLGLDESGLAK.[Q]		0.010317	0.00119253	1	1	1	Q9Y265	Q9Y265 [23-33]		0	1059.56807	High	High	0.0006315	0.005255	1.62
False	High	[K].APLVLKD.[-]		0.0106908	0.00119253	1	1	1	Q99497	Q99497 [183-189]		1	755.46617	High	High	0.0006315	0.005463	1.01
False	High	[R].RKASEEIEDFR.[L]	1xPhospho [S4(100)]	0.0102129	0.00119253	1	1	1	Q96FT9	Q96FT9 [75-85]	Q96FT9 1xPhospho [S78(100)]	2	1459.6577	High	High	0.0006315	0.005216	2.02
False	High	[R].RLSPSASPPR.[R]	2xPhospho [S7(100); S]	0.0102648	0.00119253	1	1	5	Q8IYB3	Q8IYB3 [387-396]	Q8IYB3 2xPhospho [S389(100); S393(100)]	1	1227.52828	High	High	0.0006315	0.005235	3.02
False	High	[R].AAAGVGGSLR.[A]	1xPhospho [S8(100)]	0.0105825	0.00119253	1	1	1	Q9BRK4	Q9BRK4 [563-572]	Q9BRK4 1xPhospho [S570(100)]	0	938.44552	High	High	0.0006315	0.005417	2.21
False	High	[R].AEAVESAQAGDK.[C]		0.0100589	0.00119253	1	1	1	Q14566	Q14566 [230-241]		0	1175.55387	High	High	0.0006315	0.005126	1.67
False	High	[K].VVVSPTK.[K]	1xPhospho [S4(100)]	0.0104754	0.00119253	1	1	1	P19338	P19338 [64-70]	P19338 1xPhospho [S67(100)]	0	809.41685	High	High	0.0006315	0.005352	1.33
False	High	[R].ASDKDITVSK.[N]	1xPhospho [S2(100)]	0.0102129	0.00119253	1	1	1	P49790	P49790 [191-200]	P49790 1xPhospho [S192(100)]	1	1143.52931	High	High	0.0006315	0.005204	1.51
False	High	[K].KQEDFEQKYNFR.[F]		0.0101612	0.00119253	1	1	1	Q8N9T8	Q8N9T8 [290-301]		2	1631.78125	High	High	0.0006315	0.005196	1.34
False	High	[K].KLLLGSPSSLSPFSKR.[I]	2xPhospho [S6(100); S11(100)]	0.0105825	0.00119253	1	1	1	Q9H165	Q9H165 [620-635]	Q9H165 2xPhospho [S625(100); S630(100)]	2	1876.93334	High	High	0.0006315	0.005414	2.71
False	High	[K].EMEQLVLDK.[K]		0.0100589	0.00119253	1	1	1	Q96A49	Q96A49 [293-301]		0	1104.56054	High	High	0.0006315	0.005131	0.98
False	High	[R].QPTPPFFGR.[D]	1xPhospho [T3(100)]	0.0101612	0.00119253	1	1	7	Q96PK6	Q96PK6 [204-212]	Q96PK6 1xPhospho [T206(100)]	0	1126.50812	High	High	0.0006315	0.005176	1.45
False	High	[K].TGLSIRSSQEEEPVDPQLMR.[L]	1xPhospho [S/T]	0.0105825	0.00119253	1	1	1	P40425	P40425 [98-117]		1	2352.09012	High	High	0.0006315	0.005397	2.24
False	High	[R].RLPIFSR.[L]		0.0100082	0.00119253	1	2	1	P47974	P47974 [482-488]		1	888.5414	High	High	0.0006315	0.005117	1.97
False	High	[R].TNPPTQKPPSPPMSGRGTLGR.[N]	1xOxidation [M13]; 2xPhospho [T5(98); S/T]	0.0106908	0.00119253	1	1	1	Q8IZP0	Q8IZP0 [174-194]	Q8IZP0 2xPhospho [T178(98); S/T]	1	2352.05672	High	High	0.0006315	0.005472	2.94
False	High	[R].TVSQQSFDGVSLDSSGPEDR.[I]	1xPhospho [S3(98.3)]	0.010317	0.00119253	1	1	1	Q6BDS2	Q6BDS2 [1101-1120]	Q6BDS2 1xPhospho [S1103(98.3)]	0	2190.91868	High	High	0.0006315	0.005276	1.56
False	High	[R].QPSATRLPK.[G]	1xPhospho [S3(100)]	0.0104223	0.00119253	1	2	2	Q6NZ67	Q6NZ67 [137-145]	Q6NZ67 1xPhospho [S139(100)]	1	1077.54524	High	High	0.0006315	0.00531	1.79
False	High	[R].SFSMQDLR.[S]	1xPhospho [S3(100)]	0.0104223	0.00119253	1	1	1	Q9H6H4	Q9H6H4 [150-157]	Q9H6H4 1xPhospho [S152(100)]	0	1063.42782	High	High	0.0006315	0.005322	2.08
False	High	[R].RFSMEDVSK.[R]	1xPhospho [S3(100)]	0.0102129	0.00119253	1	1	1	Q07002	Q07002 [87-95]	Q07002 1xPhospho [S89(100)]	1	1178.49115	High	High	0.0006315	0.005208	2.55
False	High	[K].YMSFTDK.[S]	1xPhospho [S3(100)]	0.0107455	0.00119253	1	1	1	Q13153	Q13153 [142-148]	Q13153 1xPhospho [S144(100)]	0	971.35801	High	High	0.0006315	0.005483	1.59
False	High	[K].AKPVGSPLFK.[F]	1xPhospho [S6(100)]	0.0105825	0.00119253	1	1	1	Q92576	Q92576 [278-287]	Q92576 1xPhospho [S283(100)]	0	1123.59112	High	High	0.0006315	0.005397	2.0
False	High	[K].SSAPADSERGPKPEPPGSGSPAPPR.[R]	2xPhospho [S18(100); S20(100)]	0.0101612	0.00119253	1	1	1	Q9UKJ3	Q9UKJ3 [721-745]	Q9UKJ3 2xPhospho [S738(100); S740(100)]	1	2588.1178	High	High	0.0006315	0.005179	1.91
False	High	[-].MGKTANSPGSGARPDPVR.[S]	1xMet-loss [N-Term]; 1xPhospho [S7(100)]	0.0106365	0.00119253	1	1	1	Q13206	Q13206 [1-18]	Q13206 1xMet-loss [N-Term]; 1xPhospho [S7(100)]	1	1746.82829	High	High	0.0006315	0.005444	2.35
False	High	[K].LLSPSNEK.[L]	1xPhospho [S3(100)]	0.0101612	0.00119253	1	1	1	Q14694	Q14694 [545-552]	Q14694 1xPhospho [S547(100)]	0	967.4496	High	High	0.0006315	0.005193	1.51
False	High	[K].KDEDLFR.[E]		0.0106365	0.00119253	1	1	1	O75531	O75531 [54-60]		1	922.46287	High	High	0.0006315	0.00544	2.02
False	High	[K].IKLQTPNTFPK.[R]	2xPhospho [T5(100); T8(100)]	0.0103695	0.00119253	1	1	1	Q14978	Q14978 [603-613]	Q14978 2xPhospho [T607(100); T610(100)]	1	1446.67936	High	High	0.0006315	0.005284	2.48
False	High	[R].LGFSEVELVQMVVDGVK.[L]		0.0101612	0.00119253	1	1	1	P12277	P12277 [342-358]		0	1848.97756	High	High	0.0006315	0.005192	1.4
False	High	[KR].LLEGEESR.[LI]		0.010317	0.00119253	1	6	1	P08670	P08670 [403-410]		0	932.46835	High	High	0.0006315	0.005256	1.84
False	High	[K].SPLELGEKLSPLPGGPGAGDPR.[I]	1xPhospho [S10(100)]	0.0103695	0.00119253	1	1	1	Q15742	Q15742 [162-183]	Q15742 1xPhospho [S171(100)]	1	2224.10094	High	High	0.0006315	0.005285	2.51
False	High	[K].SVVASELSALQAAEHTSPEESR.[V]	1xPhospho [S17(98.8)]	0.0105825	0.00119253	1	1	1	Q8N7W2	Q8N7W2 [244-265]	Q8N7W2 1xPhospho [S260(98.8)]	0	2378.08714	High	High	0.0006315	0.005395	2.34
False	High	[R].ENSFGSPLEFR.[N]	1xPhospho [S6(100)]	0.0101099	0.00119253	1	1	3	Q9UQ35	Q9UQ35 [1324-1334]	Q9UQ35 1xPhospho [S1329(100)]	0	1362.57257	High	High	0.0006315	0.005157	1.82
False	High	[R].RSSPSARPPDVPGQQPQAAKSPSPVQGK.[K]	2xPhospho [S2(98.4); S23(98.4)]	0.0105288	0.00119253	1	1	2	Q96JP5	Q96JP5 [81-108]	Q96JP5 2xPhospho [S82(98.4); S103(98.4)]	2	3014.42449	High	High	0.0006315	0.005384	2.41
False	High	[R].VLSLQGR.[G]	1xPhospho [S3(100)]	0.0107455	0.00119253	1	1	2	Q8N5J2	Q8N5J2 [439-445]	Q8N5J2 1xPhospho [S441(100)]	0	852.43389	High	High	0.0006315	0.005474	1.74
False	High	[K].EEAPASPLRPLYPQISPLKIHIPEPDLR.[S]	2xPhospho [S16(99.7); S/Y]	0.0100589	0.00119253	1	1	1	P85037	P85037 [208-235]	P85037 2xPhospho [S223(99.7); S/Y]	1	3336.67931	High	High	0.0006315	0.00514	1.47
False	High	[R].GEIEFEVVYVAPEVDSDDENVEYEDESGHR.[Y]	1xPhospho [S16(98.6)]	0.0104223	0.00119253	1	1	1	Q9HD26	Q9HD26 [361-390]	Q9HD26 1xPhospho [S376(98.6)]	0	3536.4537	High	High	0.0006315	0.005328	2.1
False	High	[R].RISHTPQTPLYTPER.[L]	2xPhospho [T8(100); T12(100)]	0.0101099	0.00119253	1	1	1	Q7Z2Z1	Q7Z2Z1 [1123-1137]	Q7Z2Z1 2xPhospho [T1130(100); T1134(100)]	1	1955.87762	High	High	0.0006315	0.005152	3.37
False	High	[R].ELPSLSPAPDTGLSPSKR.[T]	1xPhospho [T/S]	0.0105825	0.00119253	1	1	1	Q9UBF8	Q9UBF8 [253-270]		1	1931.9474	High	High	0.0006315	0.005401	1.8
False	High	[R].GTLDPVEK.[A]		0.0103695	0.00119253	1	1	1	P11142	P11142 [312-319]		0	858.45672	High	High	0.0006315	0.005286	1.9
False	High	[K].SDSQASLTVPLSPQVVR.[S]	2xPhospho [S6(100); S/T]	0.0101099	0.00119253	1	1	3	Q8TEV9	Q8TEV9 [487-503]	Q8TEV9 2xPhospho [S492(100); S/T]	0	1943.88751	High	High	0.0006315	0.005157	0.98
False	High	[R].SRAPGPRDTDDDEEEPDPYGFIVQTAEIAEIAR.[L]	1xPhospho [S/T/Y]	0.0102129	0.00119253	1	1	1	Q9Y4F5	Q9Y4F5 [1296-1328]		2	3739.67593	High	High	0.0006315	0.005219	1.86
False	High	[R].TPSPPPPIPEDIALGKK.[Y]	2xPhospho [T1(100); S3(100)]	0.0100589	0.00119253	1	1	1	Q5T200	Q5T200 [263-279]	Q5T200 2xPhospho [T263(100); S265(100)]	1	1916.91702	High	High	0.0006315	0.005143	1.4
False	High	[R].SASEPSLNR.[A]	1xPhospho [S3(100)]	0.0100082	0.00119253	1	1	2	P15056	P15056 [727-735]	P15056 1xPhospho [S729(100)]	0	1040.44083	High	High	0.0006315	0.005107	2.17
False	High	[R].LTQEPESIRK.[W]		0.0108004	0.00130017	1	1	1	P09497	P09497 [96-105]		1	1200.65828	High	High	0.0006315	0.005502	1.57
False	High	[R].STTPTSSPFR.[A]		0.0110234	0.00130017	1	1	1	Q9Y520	Q9Y520 [2680-2689]		0	1080.53201	High	High	0.0006874	0.005617	1.46
False	High	[K].AGLSPAEPLLSR.[A]	1xPhospho [S4(100)]	0.0108004	0.00130017	1	1	1	O95402	O95402 [358-369]	O95402 1xPhospho [S361(100)]	0	1290.64534	High	High	0.0006315	0.005512	1.9
False	High	[R].KSQLDSLKR.[D]		0.0108557	0.00130017	1	1	1	Q14693	Q14693 [161-169]		2	1074.62658	High	High	0.0006874	0.005544	1.49
False	High	[K].EMLASDDEEDVSSKVEK.[A]	1xOxidation [M2]; 1xPhospho [S5(100)]	0.0108004	0.00130017	1	1	1	Q0ZGT2	Q0ZGT2 [76-92]	Q0ZGT2 1xPhospho [S80(100)]	1	2006.81479	High	High	0.0006874	0.005518	1.65
False	High	[R].TVSASSTGDLPK.[A]	2xPhospho [S3(100); S6(98.6)]	0.0110234	0.00130017	1	1	1	P78362	P78362 [492-503]	P78362 2xPhospho [S494(100); S497(98.6)]	0	1322.52767	High	High	0.0006874	0.005641	2.29
False	High	[K].KEPVAGSPFER.[R]	1xPhospho [S7(100)]	0.0110234	0.00130017	1	1	1	Q96JB3	Q96JB3 [342-352]	Q96JB3 1xPhospho [S348(100)]	1	1296.59839	High	High	0.0006874	0.005622	1.96
False	High	[K].NVVLPTETEVAPAKDVTLLK.[E]		0.0110234	0.00130017	1	1	1	P27816	P27816 [333-352]		1	2137.21146	High	High	0.0006874	0.00563	1.82
False	High	[R].QRPDLGSAQK.[G]	1xPhospho [S7(100)]	0.0108557	0.00130017	1	1	1	P33991	P33991 [114-123]	P33991 1xPhospho [S120(100)]	0	1179.55178	High	High	0.0006874	0.005535	2.12
False	High	[R].DSAPSTPTSPTEFLTPGLR.[S]	1xPhospho [S9(99.2)]	0.0109672	0.00130017	1	1	1	Q9NZJ4	Q9NZJ4 [4256-4274]	Q9NZJ4 1xPhospho [S4264(99.2)]	0	2053.94779	High	High	0.0006874	0.005605	1.64
False	High	[K].KPPAPPSPVQSQSPSTNWSPAVPVKK.[A]	1xPhospho [S7(100)]	0.0110234	0.00130017	1	1	1	Q8IYB3	Q8IYB3 [763-788]	Q8IYB3 1xPhospho [S769(100)]	1	2791.41786	High	High	0.0006874	0.005621	2.59
False	High	[K].ASEENLLSSSSVPSADRDSSPTTNSK.[L]	1xPhospho [S14(97.5)]	0.0110234	0.00130017	1	1	1	Q9NRA8	Q9NRA8 [733-758]	Q9NRA8 1xPhospho [S746(97.5)]	1	2746.20508	High	High	0.0006874	0.005632	1.69
False	High	[R].APELGAPGIQK.[K]		0.0108557	0.00130017	1	1	1	Q9UNS1	Q9UNS1 [1186-1196]		0	1080.60479	High	High	0.0006874	0.005531	0.96
False	High	[R].SRTPSLPTPPTREPK.[K]	1xPhospho [S/T]	0.0108557	0.00130017	1	1	1	P10636	P10636 [527-541]		2	1743.87893	High	High	0.0006874	0.005544	1.73
False	High	[K].GTEPSPGGTPQPSRPVSPAGPPEGVPEEAQPPR.[L]	2xPhospho [T2(99.9); S5(98)]	0.0109672	0.00130017	1	1	1	Q8WUZ0	Q8WUZ0 [110-142]	Q8WUZ0 2xPhospho [T111(99.9); S114(98)]	0	3419.53047	High	High	0.0006874	0.005596	3.22
False	High	[R].SVRIPSPNILK.[T]	1xPhospho [S6(100)]	0.0108557	0.00130017	1	1	1	Q5VUA4	Q5VUA4 [2096-2106]	Q5VUA4 1xPhospho [S2101(100)]	1	1303.71336	High	High	0.0006874	0.005548	2.32
False	High	[K].SLAQVEEPAIENVKPPGSPVAK.[L]	1xPhospho [S18(100)]	0.0110234	0.00130017	1	1	2	Q9NXL9	Q9NXL9 [898-919]	Q9NXL9 1xPhospho [S915(100)]	0	2340.18467	High	High	0.0006874	0.005628	1.96
False	High	[K].WLEEADSSSGSPTSIDKIAAQGR.[K]	1xPhospho [S11(99.4)]	0.0108557	0.00130017	1	1	1	P20265	P20265 [331-353]	P20265 1xPhospho [S341(99.4)]	1	2485.12425	High	High	0.0006874	0.005544	1.49
False	High	[R].GGGPLILLDLNDENSNQSFHSEGSLQK.[G]	1xPhospho [S]	0.0109113	0.00130017	1	1	1	Q8WUZ0	Q8WUZ0 [83-109]		0	2949.36259	High	High	0.0006874	0.005572	2.17
False	High	[R].RYSPSPPPK.[R]	2xPhospho [S3(100); S5(100)]	0.0108557	0.00130017	1	1	4	Q8IYB3	Q8IYB3 [603-611]	Q8IYB3 2xPhospho [S605(100); S607(100)]	1	1188.48502	High	High	0.0006874	0.005544	2.41
False	High	[K].HSQPSPEPHSPTEPPAWGSSIVK.[V]	2xPhospho [S5(100); S10(100)]	0.0138452	0.00137644	1	1	2	Q5VZ89	Q5VZ89 [964-986]	Q5VZ89 2xPhospho [S968(100); S973(100)]	0	2612.12182	High	High	0.000726	0.007066	2.05
False	High	[-].MEEVVIAGMSGK.[L]	1xAcetyl [N-Term]	0.0128023	0.00137644	1	1	1	P49327	P49327 [1-12]	P49327 1xAcetyl [N-Term]	0	1292.62249	High	High	0.000726	0.006555	1.31
False	High	[R].VPELFANR.[G]		0.0112516	0.00137644	1	1	1	P18754	P18754 [207-214]		0	945.51524	High	High	0.000726	0.005738	1.62
False	High	[KT].YSPTSPK.[YG]		0.0127359	0.00137644	1	1	1	P24928	P24928 [1860-1866]; [1867-1873]; [1916-1922]; [1930-1936]		0	779.3934	High	High	0.000726	0.006509	1.22
False	High	[R].DKPASSMSDDEMPVLEIPR.[K]	1xPhospho [S]	0.0142882	0.00137644	1	1	1	Q96PN7	Q96PN7 [614-632]		0	2196.95526	High	High	0.000726	0.007303	1.7
False	High	[R].NYPSQEELIK.[V]	1xPhospho [S4(100)]	0.0114261	0.00137644	1	1	1	P38398	P38398 [1521-1530]	P38398 1xPhospho [S1524(100)]	0	1300.58207	High	High	0.000726	0.005838	1.59
False	High	[R].DSAPSTPTSPTEFLTPGLR.[S]	2xPhospho [T6(98.5); S9(100)]	0.0114261	0.00137644	1	1	1	Q9NZJ4	Q9NZJ4 [4256-4274]	Q9NZJ4 2xPhospho [T4261(98.5); S4264(100)]	0	2133.91412	High	High	0.000726	0.005822	2.0
False	High	[R].VYENVGLMQQQK.[S]	1xPhospho [Y2(100)]	0.0120925	0.00137644	1	1	1	Q06124	Q06124 [579-590]	Q06124 1xPhospho [Y580(100)]	0	1516.68656	High	High	0.000726	0.006192	1.68
False	High	[R].LQALKEEPQTVPEMPGETPPLSPIDMESQER.[I]	1xOxidation [M14]; 2xPhospho [T18(98.5); S22(100)]	0.0112516	0.00137644	1	1	1	P05412	P05412 [222-252]	P05412 2xPhospho [T239(98.5); S243(100)]	1	3652.61994	High	High	0.000726	0.005747	3.05
False	High	[K].LGLGIDEDEVAAEEPNAAVPDEIPPLEGDEDASRMEEVD.[-]	1xPhospho [S33(100)]	0.0141389	0.00137644	1	1	2	P08238	P08238 [686-724]	P08238 1xPhospho [S718(100)]	1	4215.83229	High	High	0.000726	0.007209	2.36
False	High	[R].MNSYPYLADR.[H]	1xPhospho [S3(100)]	0.0134876	0.00137644	1	1	1	Q9Y580	Q9Y580 [202-211]	Q9Y580 1xPhospho [S204(100)]	0	1309.52826	High	High	0.000726	0.006897	1.56
False	High	[R].SWITIPR.[K]	1xPhospho [S1(100)]	0.0114261	0.00137644	1	1	1	Q03188	Q03188 [316-322]	Q03188 1xPhospho [S316(100)]	0	952.46519	High	High	0.000726	0.00584	1.26
False	High	[K].AKPVVSDFDSDEEQDER.[E]	2xPhospho [S6(100); S10(100)]	0.0143635	0.00137644	1	1	1	P51531	P51531 [1563-1579]	P51531 2xPhospho [S1568(100); S1572(100)]	0	2125.79988	High	High	0.000726	0.007334	1.82
False	High	[R].MSPSKSPFLPSMK.[M]	1xOxidation [M]; 1xPhospho [S]	0.0142882	0.00137644	1	1	2	Q8NFD5	Q8NFD5 [1554-1566]		1	1532.68886	High	High	0.000726	0.007306	1.75
False	High	[R].MPNLQNR.[Q]		0.0121552	0.00137644	1	1	1	Q13506	Q13506 [428-434]		0	872.4407	High	High	0.000726	0.006224	1.48
False	High	[K].MQASIEK.[G]		0.0142133	0.00137644	1	1	1	P06748	P06748 [251-257]		0	806.40767	High	High	0.000726	0.007281	1.6
False	High	[K].QNDTPKGPQPPTVSPIR.[S]	1xPhospho [S14(100)]	0.0117844	0.00137644	1	1	2	P46087	P46087 [773-789]	P46087 1xPhospho [S786(100)]	1	1911.93242	High	High	0.000726	0.006027	2.56
False	High	[R].RASEEEENKASEEYIQR.[L]	1xPhospho [S3(100)]	0.0120302	0.00137644	1	1	1	Q8IYW5	Q8IYW5 [132-148]	Q8IYW5 1xPhospho [S134(100)]	2	2147.9241	High	High	0.000726	0.006158	1.86
False	High	[R].RFGDSSDSDNGFSSTGSTPAKPTVEK.[L]	3xPhospho [S5(100); S6(100); S8(100)]	0.0118453	0.00137644	1	1	1	Q8IU60	Q8IU60 [242-267]	Q8IU60 3xPhospho [S246(100); S247(100); S249(100)]	1	2914.1217	High	High	0.000726	0.006054	1.76
False	High	[K].HQPWQSPERPLSR.[L]		0.01108	0.00137644	1	1	2	Q9BQ52	Q9BQ52 [194-206]		0	1617.82445	High	High	0.000726	0.005671	2.12
False	High	[K].DSLSDDGVDLK.[T]	1xPhospho [S4(100)]	0.0119682	0.00137644	1	1	1	P07948	P07948 [10-20]	P07948 1xPhospho [S13(100)]	0	1243.50897	High	High	0.000726	0.006112	1.4
False	High	[-].MASSDIQVK.[E]	1xMet-loss+Acetyl [N-Term]; 1xPhospho [S3(99.6)]	0.0135583	0.00137644	1	1	1	P16949	P16949 [1-9]	P16949 1xMet-loss+Acetyl [N-Term]; 1xPhospho [S3(99.6)]	0	969.42887	High	High	0.000726	0.006924	1.77
False	High	[K].TGKEYIPGQPPLSQSSDSSPTRNSEPAGLETPEAK.[V]	2xPhospho [S/T/Y]	0.0142133	0.00137644	1	1	1	P07814	P07814 [868-902]		2	3815.70486	High	High	0.000726	0.007278	1.24
False	High	[R].LDSQPQETSPELPR.[R]	2xPhospho [S3(100); T/S]	0.0114261	0.00137644	1	1	1	O14545	O14545 [407-420]	O14545 2xPhospho [S409(100); T/S]	0	1756.71905	High	High	0.000726	0.005825	1.58
False	High	[K].HMDPPPAPVQDRSPSPR.[H]	2xPhospho [S13(100); S15(100)]	0.0128023	0.00137644	1	1	2	P46821	P46821 [2197-2213]	P46821 2xPhospho [S2209(100); S2211(100)]	1	2043.85075	High	High	0.000726	0.006551	2.85
False	High	[K].ADVGRLSPEVK.[A]	1xPhospho [S7(100)]	0.0113676	0.00137644	1	1	2	P49815	P49815 [1405-1415]	P49815 1xPhospho [S1411(100)]	1	1250.61404	High	High	0.000726	0.005803	2.24
False	High	[R].DAVTYTEHAKR.[K]		0.013918	0.00137644	1	1	1	P62805	P62805 [69-79]		1	1290.64369	High	High	0.000726	0.007127	1.64
False	High	[K].LGILEKQPSPEEIRER.[E]	1xPhospho [S9(100)]	0.0119066	0.00137644	1	1	1	Q9Y520	Q9Y520 [492-507]	Q9Y520 1xPhospho [S500(100)]	2	1974.00558	High	High	0.000726	0.006096	2.39
False	High	[R].VPPPPPIAR.[A]		0.0119066	0.00137644	1	1	3	P07910	P07910 [143-151]		0	943.57236	High	High	0.000726	0.006072	1.2
False	High	[K].KEELGASSPSYGPPNLGFVDSPSSGTHLGGLELK.[T]	2xPhospho [S8(98.3); S21(100)]	0.0112516	0.00137644	1	1	1	O14686	O14686 [2289-2322]	O14686 2xPhospho [S2296(98.3); S2309(100)]	1	3587.63427	High	High	0.000726	0.005737	2.56
False	High	[K].RQSPEPSPVTLGR.[R]	2xPhospho [S3(100); S7(100)]	0.0142133	0.00137644	1	1	1	Q9NRL2	Q9NRL2 [1411-1423]	Q9NRL2 2xPhospho [S1413(100); S1417(100)]	1	1583.69786	High	High	0.000726	0.007254	1.56
False	High	[-].MSEGESQTVLSSGSDPK.[V]	1xMet-loss+Acetyl [N-Term]; 1xPhospho [S2(100)]	0.0122182	0.00137644	1	1	1	Q9UHY1	Q9UHY1 [1-17]	Q9UHY1 1xMet-loss+Acetyl [N-Term]; 1xPhospho [S2(100)]	0	1729.7164	High	High	0.000726	0.00624	1.37
False	High	[R].QELLDIR.[N]		0.012539	0.00137644	1	1	1	Q8N960	Q8N960 [898-904]		0	886.49926	High	High	0.000726	0.006407	2.12
False	High	[K].IEIPVTPTGQSVPSSPSIPGTPTLK.[M]	3xPhospho [S15(99.9); T/S]	0.0127359	0.00137644	1	1	3	Q9H4Z3	Q9H4Z3 [130-154]	Q9H4Z3 3xPhospho [S144(99.9); T/S]	0	2743.26439	High	High	0.000726	0.006511	2.47
False	High	[K].QPPIQSTAGAVPVR.[N]		0.0114261	0.00137644	1	1	1	P55081	P55081 [10-23]		0	1420.79069	High	High	0.000726	0.005836	1.84
False	High	[R].RASPGLSMPSSSPPIKK.[Y]	2xPhospho [S3(100); S]	0.01108	0.00137644	1	1	3	P57682	P57682 [90-106]	P57682 2xPhospho [S92(100); S]	2	1899.87993	High	High	0.0006874	0.005657	2.51
False	High	[R].VLSRDPSAELEAK.[Q]		0.0120302	0.00137644	1	1	1	B1AK53	B1AK53 [336-348]		1	1414.75363	High	High	0.000726	0.006142	1.84
False	High	[R].TMIISPER.[L]	1xPhospho [S5(100)]	0.0134876	0.00137644	1	1	1	O75533	O75533 [125-132]	O75533 1xPhospho [S129(100)]	0	1026.46896	High	High	0.000726	0.006903	2.07
False	High	[R].AMLDQLMGTSRDGDTTR.[Q]	1xOxidation [M7]; 1xPhospho [S10(98)]	0.0129362	0.00137644	1	1	1	Q9Y383	Q9Y383 [9-25]	Q9Y383 1xPhospho [S18(98)]	1	1963.82492	High	High	0.000726	0.006618	2.93
False	High	[R].AEVASALRSFSPLQPGQAPTGR.[A]	2xPhospho [S5(99.4); S/T]	0.0124741	0.00137644	1	1	1	Q7Z3C6	Q7Z3C6 [646-667]	Q7Z3C6 2xPhospho [S650(99.4); S/T]	1	2400.11087	High	High	0.000726	0.006384	1.94
False	High	[R].HPSYRSEPSLEPESFR.[S]	1xPhospho [S6(99.1)]	0.0119682	0.00137644	1	1	1	Q9C0B5	Q9C0B5 [393-408]	Q9C0B5 1xPhospho [S398(99.1)]	1	1997.8753	High	High	0.000726	0.006126	2.04
False	High	[K].AESPAEKVPEESVLPLVQK.[S]		0.0111368	0.00137644	1	1	1	Q9UKV3	Q9UKV3 [488-506]		1	2050.10666	High	High	0.000726	0.005683	1.86
False	High	[R].HGAPAAPSPPPR.[G]	1xPhospho [S8(100)]	0.0116037	0.00137644	1	1	1	Q4KMP7	Q4KMP7 [15-26]	Q4KMP7 1xPhospho [S22(100)]	0	1234.57285	High	High	0.000726	0.005924	2.27
False	High	[K].KGSVSHDTVQPR.[T]	1xPhospho [S3(100)]	0.0117844	0.00137644	1	1	1	Q96D71	Q96D71 [141-152]	Q96D71 1xPhospho [S143(100)]	1	1390.64747	High	High	0.000726	0.00602	1.84
False	High	[K].TEDGGWEWSDDEFDEESEEGK.[A]	1xPhospho [T/S]	0.0130717	0.00137644	1	1	1	O95747	O95747 [331-351]		0	2555.88822	High	High	0.000726	0.006666	0.87
False	High	[R].QEEMNSQQEEEEMETDAR.[S]	1xPhospho [S6(100)]	0.0128023	0.00137644	1	1	1	Q13435	Q13435 [284-301]	Q13435 1xPhospho [S289(100)]	0	2292.82683	High	High	0.000726	0.00655	1.86
False	High	[K].RKTSSDDESEEDEDDLLQR.[T]	3xPhospho [S9(99.2); T/S]	0.0137729	0.00137644	1	1	1	Q9Y5J1	Q9Y5J1 [202-220]	Q9Y5J1 3xPhospho [S210(99.2); T/S]	2	2506.88957	High	High	0.000726	0.007031	1.53
False	High	[R].STSPIIGSPPVR.[A]	2xPhospho [S3(98.5); S8(100)]	0.0126699	0.00137644	1	1	1	Q86TB9	Q86TB9 [177-188]	Q86TB9 2xPhospho [S179(98.5); S184(100)]	0	1370.61167	High	High	0.000726	0.006489	1.97
False	High	[K].VKEGMNIVEAMER.[F]	1xOxidation [M5]	0.01314	0.00137644	1	1	1	P62937	P62937 [132-144]		1	1521.73997	High	High	0.000726	0.006699	1.62
False	High	[-].MSGSSSVAAMKK.[V]	1xMet-loss+Acetyl [N-Term]; 1xPhospho [S2(100)]	0.0127359	0.00137644	1	1	1	P63218	P63218 [1-12]	P63218 1xMet-loss+Acetyl [N-Term]; 1xPhospho [S2(100)]	1	1174.51737	High	High	0.000726	0.006513	1.51
False	High	[K].ALSSEEEEEMGGAAQEPESLLPPSVLDQASVIAER.[F]	1xOxidation [M10]; 2xPhospho [S3(98.3); S4(98.3)]	0.0130037	0.00137644	1	1	1	A1L390	A1L390 [574-608]	A1L390 2xPhospho [S576(98.3); S577(98.3)]	0	3844.67593	High	High	0.000726	0.00663	1.69
False	High	[K].DLKDYFTK.[F]		0.0136294	0.00137644	1	1	1	Q99729	Q99729 [84-91]		1	1029.52514	High	High	0.000726	0.006967	1.55
False	High	[K].TPISPLK.[T]	1xPhospho [S4(100)]	0.0142882	0.00137644	1	1	1	Q9NQW6	Q9NQW6 [320-326]	Q9NQW6 1xPhospho [S323(100)]	0	835.4325	High	High	0.000726	0.007319	1.92
False	High	[R].MASPPAPSPAPPAISPIIK.[N]	3xPhospho [S3(100); S8(100); S15(100)]	0.0132778	0.00137644	1	1	1	Q00587	Q00587 [99-117]	Q00587 3xPhospho [S101(100); S106(100); S113(100)]	0	2081.91836	High	High	0.000726	0.006774	1.88
False	High	[K].MATLTSGGEKPNK.[D]	1xOxidation [M1]	0.0119066	0.00137644	1	1	1	Q5T3I0	Q5T3I0 [112-124]		0	1349.67294	High	High	0.000726	0.006078	1.5
False	High	[K].QTELFAHFIQPSAQKSPTSPLNMK.[L]	1xOxidation [M23]; 2xPhospho [S16(97.4); S19(100)]	0.0120925	0.00137644	1	1	1	P28370	P28370 [101-124]	P28370 2xPhospho [S116(97.4); S119(100)]	1	2876.30897	High	High	0.000726	0.006178	2.62
False	High	[K].AHSILNFLK.[S]		0.0113676	0.00137644	1	1	1	Q86X53	Q86X53 [337-345]		0	1042.60439	High	High	0.000726	0.005808	1.2
False	High	[R].DRPGSPESPLLDAPFSR.[A]	2xPhospho [S5(100); S8(100)]	0.0120302	0.00137644	1	1	2	Q8TF72	Q8TF72 [906-922]	Q8TF72 2xPhospho [S910(100); S913(100)]	0	2000.85146	High	High	0.000726	0.006131	1.35
False	High	[K].DTPGFIVNR.[L]		0.0132778	0.00137644	1	1	1	Q16836	Q16836 [213-221]		0	1018.53162	High	High	0.000726	0.006801	1.09
False	High	[R].ALESSIAPIVIFASNR.[G]		0.0122182	0.00137644	1	1	1	Q9Y265	Q9Y265 [318-333]		0	1687.93775	High	High	0.000726	0.006252	1.63
False	High	[K].ALELTGLK.[V]		0.0132087	0.00137644	1	1	1	P19338	P19338 [363-370]		0	844.51384	High	High	0.000726	0.006749	1.12
False	High	[R].QWYESHYALPLGR.[K]		0.0143635	0.00137644	1	1	1	P62241	P62241 [111-123]		0	1619.7965	High	High	0.000726	0.007337	1.55
False	High	[R].MEEESQSQGRDLTLEENQVKK.[Y]	2xPhospho [S5(100); S7(100)]	0.0136294	0.00137644	1	1	1	Q14683	Q14683 [354-374]	Q14683 2xPhospho [S358(100); S360(100)]	2	2638.11033	High	High	0.000726	0.006965	2.0
False	High	[K].QVFPFR.[D]		0.0126042	0.00137644	1	1	1	Q15361	Q15361 [858-863]		0	793.43554	High	High	0.000726	0.006443	1.3
False	High	[R].VLLLEANRHSPGPER.[D]	1xPhospho [S10(100)]	0.0120302	0.00137644	1	1	1	Q9UDT6	Q9UDT6 [914-928]	Q9UDT6 1xPhospho [S923(100)]	1	1767.89016	High	High	0.000726	0.006136	3.14
False	High	[R].TPMGLLLEALGQEQEAGS.[-]		0.0126699	0.00137644	1	1	1	O60831	O60831 [161-178]		0	1843.9106	High	High	0.000726	0.006469	1.74
False	High	[R].IGVITNR.[E]		0.0127359	0.00137644	1	1	1	P62701	P62701 [192-198]		0	772.46756	High	High	0.000726	0.006524	1.87
False	High	[R].LHYTPPLQSPIIDNDPLLGQSPWR.[S]	1xPhospho [T/S/Y]	0.0138452	0.00137644	1	1	1	Q5TKA1	Q5TKA1 [301-324]		0	2837.40221	High	High	0.000726	0.007086	1.79
False	High	[R].LASSVLR.[C]	1xPhospho [S4(100)]	0.0115442	0.00137644	1	1	2	P84098	P84098 [10-16]	P84098 1xPhospho [S13(100)]	0	825.423	High	High	0.000726	0.005904	1.62
False	High	[R].DRLGSYSGPTSVSR.[Q]	1xPhospho [S5(100)]	0.0116037	0.00137644	1	1	1	Q9BZ23	Q9BZ23 [185-198]	Q9BZ23 1xPhospho [S189(100)]	1	1561.70063	High	High	0.000726	0.005939	1.56
False	High	[R].QLSLSSSR.[S]	1xPhospho [S3(99.6)]	0.0132778	0.00137644	1	1	1	Q9UGP4	Q9UGP4 [231-238]	Q9UGP4 1xPhospho [S233(99.6)]	0	957.4401	High	High	0.000726	0.006789	1.66
False	High	[R].VQDDEVGDGTTSVTVLAAELLR.[E]		0.0113676	0.00137644	1	1	1	P78371	P78371 [90-111]		0	2288.16161	High	High	0.000726	0.005803	1.2
False	High	[K].VIADNVK.[D]		0.0126699	0.00137644	1	1	1	P60174	P60174 [187-193]		0	758.44068	High	High	0.000726	0.006482	1.14
False	High	[R].QGSITSPQANEQSVTPQRR.[S]	2xPhospho [S6(98.6); T15(98.6)]	0.0121552	0.00137644	1	1	1	Q9UQ35	Q9UQ35 [852-870]	Q9UQ35 2xPhospho [S857(98.6); T866(98.6)]	1	2243.98058	High	High	0.000726	0.006216	3.12
False	High	[K].VLSPGVSHR.[L]		0.0135583	0.00137644	1	1	1	Q14676	Q14676 [106-114]		0	951.53704	High	High	0.000726	0.00694	1.45
False	High	[-].MSLNPPIFLKR.[S]	1xMet-loss+Acetyl [N-Term]; 1xPhospho [S2(100)]	0.0132087	0.00137644	1	1	1	Q8N5C7	Q8N5C7 [1-11]	Q8N5C7 1xMet-loss+Acetyl [N-Term]; 1xPhospho [S2(100)]	1	1306.6919	High	High	0.000726	0.006767	1.69
False	High	[R].TAQVPSPPRGK.[I]	1xPhospho [S6(100)]	0.0133473	0.00137644	1	1	7	Q9UKV3	Q9UKV3 [999-1009]	Q9UKV3 1xPhospho [S1004(100)]	1	1217.60381	High	High	0.000726	0.006825	1.39
False	High	[R].KGSPTPGFSTR.[R]	1xPhospho [S3(100)]	0.0120925	0.00137644	1	1	1	Q6ZRV2	Q6ZRV2 [879-889]	Q6ZRV2 1xPhospho [S881(100)]	1	1214.55653	High	High	0.000726	0.006181	2.51
False	High	[K].HGKNPVMELNEK.[R]	1xOxidation [M7]	0.0126042	0.00137644	1	1	1	Q12906	Q12906 [524-535]		1	1411.69982	High	High	0.000726	0.006457	1.07
False	High	[R].LQDSFASETNLDFR.[S]	2xPhospho [S4(100); S7(99.1)]	0.0133473	0.00137644	1	1	1	Q92621	Q92621 [1936-1949]	Q92621 2xPhospho [S1939(100); S1942(99.1)]	0	1802.7034	High	High	0.000726	0.006825	1.22
False	High	[R].VLDPFTIKPLDR.[K]		0.0128023	0.00137644	1	1	1	P29401	P29401 [531-542]		0	1413.81003	High	High	0.000726	0.006534	1.35
False	High	[R].SVVSFDK.[V]		0.0136294	0.00137644	1	1	1	Q15424	Q15424 [601-607]		0	781.40905	High	High	0.000726	0.006966	1.47
False	High	[R].AKKPIKYLEESDEDDLF.[-]	1xPhospho [S11(100)]	0.012539	0.00137644	1	1	3	P11388	P11388 [1515-1531]	P11388 1xPhospho [S1525(100)]	2	2119.98351	High	High	0.000726	0.006415	2.35
False	High	[K].GSPVFLPR.[K]	1xPhospho [S2(100)]	0.0138452	0.00137644	1	1	1	Q9NYV4	Q9NYV4 [422-429]	Q9NYV4 1xPhospho [S423(100)]	0	952.46519	High	High	0.000726	0.007072	1.36
False	High	[K].DQVNLSPK.[L]	1xPhospho [S6(100)]	0.0139912	0.00137644	1	1	1	Q5FBB7	Q5FBB7 [251-258]	Q5FBB7 1xPhospho [S256(100)]	0	980.44485	High	High	0.000726	0.007159	1.83
False	High	[R].RHVLSDLEDDEVR.[D]	1xPhospho [S5(100)]	0.0126042	0.00137644	1	1	1	Q8N4C6	Q8N4C6 [1141-1153]	Q8N4C6 1xPhospho [S1145(100)]	1	1662.7483	High	High	0.000726	0.006446	2.22
False	High	[K].STSVLSK.[S]		0.0114261	0.00137644	1	1	1	Q8TEV9	Q8TEV9 [480-486]		0	721.40905	High	High	0.000726	0.005839	1.42
False	High	[R].ALMLQGVDLLADAVAVTMGPK.[G]	2xOxidation [M3; M18]	0.0118453	0.00137644	1	1	1	P10809	P10809 [38-58]		0	2145.12939	High	High	0.000726	0.006048	1.36
False	High	[K].LELAQYR.[E]		0.0117238	0.00137644	1	1	1	P25705	P25705 [435-441]		0	892.48869	High	High	0.000726	0.006001	1.88
False	High	[R].DLFEDELVPLFEK.[A]		0.0143635	0.00137644	1	1	1	O60506	O60506 [172-184]		0	1593.80467	High	High	0.000726	0.007326	1.39
False	High	[R].TASETRSEGSEYEEIPK.[R]	1xPhospho [S7(98.6)]	0.01108	0.00137644	1	1	1	P48634	P48634 [1083-1099]	P48634 1xPhospho [S1089(98.6)]	1	1992.84339	High	High	0.0006874	0.005664	2.17
False	High	[R].DLFSLDSEDPSPASPPLRSSGSSLFPR.[Q]	2xPhospho [S14(98.6); S]	0.0127359	0.00137644	1	1	1	Q9BTK6	Q9BTK6 [224-250]	Q9BTK6 2xPhospho [S237(98.6); S]	1	3021.32785	High	High	0.000726	0.006509	2.63
False	High	[R].RHSSDINHLVTQGR.[E]	1xPhospho [S/T]	0.0130717	0.00137644	1	1	2	Q5T0N5	Q5T0N5 [486-499]		1	1699.80241	High	High	0.000726	0.006666	2.34
False	High	[R].QIIQQNPSLLPALLQQIGR.[E]		0.0142133	0.00137644	1	1	1	P54727	P54727 [290-308]		0	2130.23935	High	High	0.000726	0.007254	1.33
False	High	[R].LDSSPVSSPR.[K]	2xPhospho [S4(100); S8(99.4)]	0.0129362	0.00137644	1	1	1	O60293	O60293 [946-955]	O60293 2xPhospho [S949(100); S953(99.4)]	0	1204.46468	High	High	0.000726	0.006614	2.01
False	High	[K].TGVLNENTVSAGKDLSTSPKPSPIPSPVLGR.[K]	3xPhospho [S22(100); S26(100); S/T]	0.0130037	0.00137644	1	1	1	Q8NDI1	Q8NDI1 [411-441]	Q8NDI1 3xPhospho [S432(100); S436(100); S/T]	1	3358.57326	High	High	0.000726	0.006648	2.66
False	High	[K].AYGELPEHAK.[I]		0.0126699	0.00137644	1	2	1	P47813	P47813 [105-114]		0	1114.55275	High	High	0.000726	0.006466	1.1
False	High	[K].FVTSNTQELGK.[D]		0.0128023	0.00137644	1	1	1	Q9BXP5	Q9BXP5 [700-710]		0	1223.62664	High	High	0.000726	0.006534	1.21
False	High	[K].STELLIR.[K]	1xDehydrated [S/T]	0.0116636	0.00137644	1	5	1	P84243	P84243 [58-64]		0	813.48288	High	High	0.000726	0.005962	1.12
False	High	[R].ERERDHSPTPSVFNSDEER.[Y]	1xPhospho [S7(100)]	0.01314	0.00137644	1	1	1	Q6UN15	Q6UN15 [486-504]	Q6UN15 1xPhospho [S492(100)]	2	2366.99972	High	High	0.000726	0.006722	3.01
False	High	[R].NDEELNK.[L]		0.0122182	0.00137644	2	13	2	Q7L7L0; Q99878	Q7L7L0 [90-96]; Q99878 [90-96]		0	861.39485	High	High	0.000726	0.006254	1.69
False	High	[K].NNLLNTK.[L]		0.0113676	0.00137644	1	1	1	Q99590	Q99590 [670-676]		0	816.45739	High	High	0.000726	0.005805	1.73
False	High	[K].SGSNLELDYPPALLTTDMDNPER.[T]	1xPhospho [Y9(97)]	0.01314	0.00137644	1	1	1	Q8IWU2	Q8IWU2 [559-581]	Q8IWU2 1xPhospho [Y567(97)]	0	2628.1535	High	High	0.000726	0.006728	0.94
False	High	[R].GLFIIDDK.[G]		0.012869	0.00137644	1	2	1	Q06830	Q06830 [129-136]		0	920.50876	High	High	0.000726	0.006568	1.74
False	High	[-].MSVPSALMK.[Q]	1xMet-loss+Acetyl [N-Term]; 1xPhospho [S2(100)]	0.0128023	0.00137644	1	1	1	P55081	P55081 [1-9]	P55081 1xMet-loss+Acetyl [N-Term]; 1xPhospho [S2(100)]	0	954.4366	High	High	0.000726	0.00655	1.44
False	High	[R].VTPHPSPRGSPLPTPK.[G]	2xPhospho [S6(100); S10(100)]	0.0119066	0.00137644	1	1	1	Q8IWQ3	Q8IWQ3 [430-445]	Q8IWQ3 2xPhospho [S435(100); S439(100)]	1	1827.85543	High	High	0.000726	0.006093	2.9
False	High	[R].KPVTVSPTTPTSPTEGEAS.[-]	2xPhospho [S6(98.9); T8(98.9)]	0.0126042	0.00137644	1	1	2	Q9Y6G9	Q9Y6G9 [505-523]	Q9Y6G9 2xPhospho [S510(98.9); T512(98.9)]	0	2045.87159	High	High	0.000726	0.00645	2.09
False	High	[K].VDEEATEK.[K]		0.0122817	0.00137644	1	1	1	Q9UIG0	Q9UIG0 [143-150]		0	920.42073	High	High	0.000726	0.006271	1.25
False	High	[R].FVSVGPR.[D]		0.0117844	0.00137644	1	1	1	Q12857	Q12857 [486-492]		0	761.43045	High	High	0.000726	0.006035	1.64
False	High	[R].KVVDYSQFQESDDADEDYGR.[D]	1xPhospho [Y18(98.4)]; 1xDehydrated [S11(99.2)]	0.0130037	0.00137644	1	1	2	Q9H1E3	Q9H1E3 [9-28]	Q9H1E3 1xPhospho [Y26(98.4)]; 1xDehydrated [S19(99.2)]	1	2427.96127	High	High	0.000726	0.006654	2.06
False	High	[K].SPSSLSANIISSPKGSPSSSR.[K]	2xPhospho [S16(96); S]	0.0142133	0.00137644	1	1	1	Q8NFA0	Q8NFA0 [1361-1381]	Q8NFA0 2xPhospho [S1376(96); S]	1	2205.97885	High	High	0.000726	0.007274	2.14
False	High	[K].LSLSSGTK.[T]		0.0135583	0.00137644	1	1	1	Q6IN85	Q6IN85 [746-753]		0	792.44616	High	High	0.000726	0.006933	1.31
False	High	[R].VDFSITK.[R]		0.0129362	0.00137644	1	1	1	P62995	P62995 [191-197]		0	809.44035	High	High	0.000726	0.006616	1.39
False	High	[R].TSSPLFNK.[A]	1xPhospho [S3(100)]	0.0123454	0.00137644	1	1	1	Q9BY89	Q9BY89 [126-133]	Q9BY89 1xPhospho [S128(100)]	0	973.43904	High	High	0.000726	0.006298	1.55
False	High	[K].VDGPRSPSYGR.[S]	1xPhospho [S6(100)]	0.0136294	0.00137644	1	1	2	Q07955	Q07955 [194-204]	Q07955 1xPhospho [S199(100)]	1	1270.55759	High	High	0.000726	0.006961	1.76
False	High	[K].LSSWDQAETPGHTPSLR.[W]	2xPhospho [T9(100); T13(99.4)]	0.0116037	0.00137644	1	1	1	O75533	O75533 [215-231]	O75533 2xPhospho [T223(100); T227(99.4)]	0	2041.84163	High	High	0.000726	0.005923	2.11
False	High	[R].SAAEMYGSVTEHPSPSPLLSSSFDLDYDFQR.[D]	1xOxidation [M5]; 1xPhospho [S22(97.5)]	0.0137009	0.00137644	1	1	1	P07910	P07910 [100-130]	P07910 1xPhospho [S121(97.5)]	0	3529.51414	High	High	0.000726	0.007013	2.32
False	High	[R].EGSPANWKR.[K]	1xPhospho [S3(100)]	0.0126699	0.00137644	1	1	1	O96019	O96019 [231-239]	O96019 1xPhospho [S233(100)]	1	1124.48845	High	High	0.000726	0.006491	1.72
False	High	[R].GLGPPSPPAPPRGPAGEAGASPPVR.[R]	2xPhospho [S6(100); S21(100)]	0.012869	0.00137644	1	1	2	Q13425	Q13425 [90-114]	Q13425 2xPhospho [S95(100); S110(100)]	1	2449.1425	High	High	0.000726	0.006589	3.65
False	High	[K].KIQQGEEEEKESSGEIEAAPVTGTGR.[V]	1xPhospho [S12(99.1)]	0.0140648	0.00137644	1	1	1	Q6AI08	Q6AI08 [325-350]	Q6AI08 1xPhospho [S336(99.1)]	2	2839.29932	High	High	0.000726	0.007198	2.01
False	High	[R].KRFVSEGDGGR.[L]	1xPhospho [S5(100)]	0.0137009	0.00137644	1	1	1	Q53EL6	Q53EL6 [453-463]	Q53EL6 1xPhospho [S457(100)]	2	1287.58414	High	High	0.000726	0.00699	1.78
False	High	[R].SSSAASMAEEEASAVSTAAAQFTK.[L]	1xOxidation [M7]; 2xPhospho [S/T]	0.0117238	0.00137644	1	1	2	Q9HCK8	Q9HCK8 [2218-2241]		0	2507.98849	High	High	0.000726	0.005999	1.37
False	High	[K].ILLEDQSK.[E]		0.0124741	0.00137644	1	1	1	Q9ULI0	Q9ULI0 [1308-1315]		0	945.52514	High	High	0.000726	0.006382	1.51
False	High	[K].SKSNPDFLK.[K]	1xPhospho [S3(100)]	0.0135583	0.00137644	1	1	1	Q6WCQ1	Q6WCQ1 [991-999]	Q6WCQ1 1xPhospho [S993(100)]	1	1115.51327	High	High	0.000726	0.006924	2.09
False	High	[K].ESEQESEEEILAQK.[K]	1xPhospho [S2(99.2)]	0.0111368	0.00137644	1	1	1	Q9BW71	Q9BW71 [222-235]	Q9BW71 1xPhospho [S223(99.2)]	0	1728.72115	High	High	0.000726	0.005681	1.47
False	High	[R].KIQSSLSSASPSK.[A]	1xPhospho [S10(98.9)]	0.0132778	0.00137644	1	1	1	Q5W0B1	Q5W0B1 [710-722]	Q5W0B1 1xPhospho [S719(98.9)]	1	1399.68285	High	High	0.000726	0.006778	2.4
False	High	[R].LSYSDKNLIDSMDQSAFAGFSFVNPK.[F]	2xPhospho [S21(100); S/Y]	0.01314	0.00137644	1	1	1	Q05655	Q05655 [644-669]	Q05655 2xPhospho [S664(100); S/Y]	1	3041.30395	High	High	0.000726	0.006724	1.93
False	High	[R].KLQTFTK.[E]		0.0134876	0.00137644	1	1	1	Q96H12	Q96H12 [254-260]		1	865.51418	High	High	0.000726	0.006883	1.36
False	High	[R].RYPSSISSSPQK.[D]	1xPhospho [S9(99.4)]	0.0120302	0.00137644	1	1	2	Q14157	Q14157 [601-612]	Q14157 1xPhospho [S609(99.4)]	1	1416.65189	High	High	0.000726	0.006135	2.56
False	High	[K].RYSPDELR.[Y]	1xPhospho [S3(100)]	0.0116037	0.00137644	1	1	1	Q8WUB8	Q8WUB8 [268-275]	Q8WUB8 1xPhospho [S270(100)]	1	1115.48811	High	High	0.000726	0.005925	2.42
False	High	[R].FQSLGVAFYR.[G]	1xPhospho [S3(100)]	0.0139912	0.00137644	1	1	1	P51149	P51149 [70-79]	P51149 1xPhospho [S72(100)]	0	1267.5871	High	High	0.000726	0.00716	1.51
False	High	[R].SSPQHSLSNPLPR.[R]	3xPhospho [S6(100); S8(100); S]	0.0129362	0.00137644	1	1	1	Q86UE8	Q86UE8 [110-122]	Q86UE8 3xPhospho [S115(100); S117(100); S]	0	1659.63289	High	High	0.000726	0.006595	1.24
False	High	[R].LEQLESGEEELVLAEYESDEEKK.[V]	1xPhospho [S18(100)]	0.0132778	0.00137644	1	2	1	Q96FC9	Q96FC9 [187-209]	Q96FC9 1xPhospho [S204(100)]	1	2776.23359	High	High	0.000726	0.00677	2.12
False	High	[K].NDQEPPPEALDFSDDEKEKEAK.[Q]	1xPhospho [S13(100)]	0.011194	0.00137644	1	1	1	Q96HR8	Q96HR8 [303-324]	Q96HR8 1xPhospho [S315(100)]	2	2611.10833	High	High	0.000726	0.005729	2.56
False	High	[R].SHSESPSRLPINR.[S]	2xPhospho [S3(100); S5(100)]	0.0120302	0.00137644	1	1	2	P25054	P25054 [2531-2543]	P25054 2xPhospho [S2533(100); S2535(100)]	1	1639.69893	High	High	0.000726	0.006147	2.69
False	High	[R].LAPPSPAR.[E]	1xPhospho [S5(100)]	0.0122817	0.00137644	1	1	1	O75145	O75145 [679-686]	O75145 1xPhospho [S683(100)]	0	888.43389	High	High	0.000726	0.006284	1.58
False	High	[R].NNSQIASGQNQPQAAAGSHQLSMGQPHNAAGPSPHTLRR.[A]	1xPhospho [S33(98.2)]	0.0142882	0.00137644	1	1	1	Q68EM7	Q68EM7 [593-631]	Q68EM7 1xPhospho [S625(98.2)]	1	4095.90639	High	High	0.000726	0.00732	3.64
False	High	[R].APQSIPR.[S]		0.0121552	0.00137644	1	1	2	Q7Z3C6	Q7Z3C6 [752-758]		0	768.43626	High	High	0.000726	0.006226	1.43
False	High	[R].AGLGSPERPPKTSPGSPR.[L]	3xPhospho [S5(100); S16(100); T/S]	0.0134172	0.00137644	1	1	2	Q9H6F5	Q9H6F5 [54-71]	Q9H6F5 3xPhospho [S58(100); S69(100); T/S]	1	2030.84976	High	High	0.000726	0.006871	2.84
False	High	[K].ILVPKSPVK.[S]	1xPhospho [S6(100)]	0.0132087	0.00137644	1	1	2	Q9Y232	Q9Y232 [196-204]	Q9Y232 1xPhospho [S201(100)]	1	1060.61661	High	High	0.000726	0.006749	2.0
False	High	[-].MTQFLPPNLLALFAPR.[D]	1xMet-loss+Acetyl [N-Term]; 1xPhospho [T2(100)]	0.0112516	0.00137644	1	1	1	P08621	P08621 [1-16]	P08621 1xMet-loss+Acetyl [N-Term]; 1xPhospho [T2(100)]	0	1819.95063	High	High	0.000726	0.005745	2.12
False	High	[R].TSADAQEPASPVVSPQQSPPTSPHTWR.[K]	3xPhospho [S18(99.9); T/S]	0.011194	0.00137644	1	1	1	Q96D71	Q96D71 [153-179]	Q96D71 3xPhospho [S170(99.9); T/S]	0	3098.26937	High	High	0.000726	0.005722	1.83
False	High	[K].AGMSSNQSISSPVLDAVPR.[T]	1xOxidation [M3]; 2xPhospho [S]	0.011194	0.00137644	1	1	3	Q9UQ35	Q9UQ35 [1394-1412]		0	2091.88178	High	High	0.000726	0.005704	1.43
False	High	[R].SESGSPSAGGHSKPPHSPLVLK.[R]	2xPhospho [S5(99.3); S17(100)]	0.0118453	0.00137644	1	1	1	P01106	P01106 [277-298]	P01106 2xPhospho [S281(99.3); S293(100)]	0	2316.04212	High	High	0.000726	0.006038	2.29
False	High	[K].SDISPLTPR.[E]	1xPhospho [S4(100)]	0.0134172	0.00137644	1	1	1	P46821	P46821 [1782-1790]	P46821 1xPhospho [S1785(100)]	0	1065.49762	High	High	0.000726	0.006845	1.9
False	High	[R].SRTASLTSAASVDGNR.[S]	2xPhospho [S/T]	0.0139912	0.00137644	1	1	2	Q9UN36	Q9UN36 [328-343]		1	1752.73135	High	High	0.000726	0.007163	2.18
False	High	[K].SEPVKEESSELEQPFAQDTSSVGPDR.[K]		0.0129362	0.00137644	2	2	1	Q15424; Q14151	Q15424 [227-252]; Q14151 [226-251]		1	2848.31192	High	High	0.000726	0.00661	1.49
False	High	[R].SRSFDYNYR.[R]	2xPhospho [S1(100); S3(100)]	0.0132778	0.00137644	1	1	1	O75494	O75494 [131-139]	O75494 2xPhospho [S131(100); S133(100)]	1	1367.48172	High	High	0.000726	0.00679	2.02
False	High	[R].LSPIPEEVPK.[S]	1xPhospho [S2(100)]	0.01314	0.00137644	1	1	1	Q96T23	Q96T23 [603-612]	Q96T23 1xPhospho [S604(100)]	0	1188.59118	High	High	0.000726	0.006728	1.37
False	High	[K].IYPLALSPIYEDDSSQEDILSSEVSPGHHGPR.[K]	3xPhospho [S7(95.4); S21(97.7); S25(100)]	0.0142133	0.00137644	1	1	1	Q68DQ2	Q68DQ2 [2080-2111]	Q68DQ2 3xPhospho [S2086(95.4); S2100(97.7); S2104(100)]	0	3748.58568	High	High	0.000726	0.00728	3.05
False	High	[R].GGGSQHYPEER.[H]	1xPhospho [S4(100)]	0.0134172	0.00137644	1	1	1	Q9NWH9	Q9NWH9 [941-951]	Q9NWH9 1xPhospho [S944(100)]	0	1296.50047	High	High	0.000726	0.006852	1.52
False	High	[K].LYQSAGGMPGGMPGGFPGGGAPPSGGASSGPTIEEVD.[-]		0.0137009	0.00137644	1	1	1	P11142	P11142 [610-646]		0	3346.49908	High	High	0.000726	0.00699	2.38
False	High	[R].SRSLGGAVGSVASGAR.[A]	1xPhospho [S3(98.6)]	0.0127359	0.00137644	1	1	1	Q8NHG8	Q8NHG8 [80-95]	Q8NHG8 1xPhospho [S82(98.6)]	1	1511.7326	High	High	0.000726	0.006503	1.65
False	High	[R].LSPPSSSAASSYSFSDLNSTR.[G]	1xPhospho [S13(98.8)]	0.0134172	0.00137644	1	1	2	P50402	P50402 [48-68]	P50402 1xPhospho [S60(98.8)]	0	2240.97071	High	High	0.000726	0.006864	2.2
False	High	[KR].LAEQAER.[Y]		0.0116636	0.00137644	4	7	1	P31946; P61981; P27348; P62258	P31946 [14-20]; P61981 [13-19]; P27348 [12-18]; P62258 [13-19]		0	816.42101	High	High	0.000726	0.00596	1.69
False	High	[R].SDTPEVHPPLPISQSPENESNDRR.[S]	2xPhospho [T3(98.6); S15(97.2)]	0.0130037	0.00137644	1	1	1	Q03164	Q03164 [504-527]	Q03164 2xPhospho [T506(98.6); S518(97.2)]	1	2861.21389	High	High	0.000726	0.006635	2.82
False	High	[R].SEDMPFSPK.[A]	1xOxidation [M4]; 1xPhospho [S7(100)]	0.0137729	0.00137644	1	1	1	Q12888	Q12888 [259-267]	Q12888 1xPhospho [S265(100)]	0	1133.42207	High	High	0.000726	0.007049	1.88
False	High	[R].MGANNLER.[M]		0.0135583	0.00137644	1	1	1	P52272	P52272 [558-565]		0	904.43053	High	High	0.000726	0.006915	1.23
False	High	[R].GILPMNPR.[N]		0.011194	0.00137644	1	1	1	Q9NZN8	Q9NZN8 [130-137]		0	897.49748	High	High	0.000726	0.005728	1.59
False	High	[K].IAASSSFR.[S]	1xPhospho [S6(99.7)]	0.0124741	0.00137644	1	1	1	Q99961	Q99961 [283-290]	Q99961 1xPhospho [S288(99.7)]	0	918.40807	High	High	0.000726	0.006358	2.04
False	High	[K].STELLIR.[K]		0.0136294	0.00137644	1	5	2	P84243	P84243 [58-64]		0	831.49344	High	High	0.000726	0.006956	1.87
False	High	[K].SGDAAIVDMVPGKPMCVESFSDYPPLGR.[F]	1xCarbamidomethyl [C16]; 2xOxidation [M9; M15]; 1xPhospho [S/Y]; 1xDehydrated [S]	0.011485	0.00137644	1	2	1	P68104	P68104 [396-423]		0	3089.34542	High	High	0.000726	0.005854	1.98
False	High	[K].APSLTDLVK.[S]	1xPhospho [S3(100)]	0.012869	0.00137644	1	1	1	O15014	O15014 [1053-1061]	O15014 1xPhospho [S1055(100)]	0	1023.5122	High	High	0.000726	0.006583	1.85
False	High	[K].NAGAVIGK.[G]		0.0136294	0.00137644	1	1	1	P61978	P61978 [53-60]		0	729.42536	High	High	0.000726	0.006967	1.42
False	High	[R].NSNSPPSPSSMNQR.[R]	2xPhospho [S4(100); S7(100)]	0.0132087	0.00137644	1	1	1	Q7Z5L9	Q7Z5L9 [454-467]	Q7Z5L9 2xPhospho [S457(100); S460(100)]	0	1662.59789	High	High	0.000726	0.006743	1.54
False	High	[K].EMEQLVLDKK.[Q]		0.0136294	0.00137644	1	1	1	Q96A49	Q96A49 [293-302]		1	1232.6555	High	High	0.000726	0.00696	1.53
False	High	[R].EMDESLANLSEDEYYSEEER.[N]	1xOxidation [M2]; 2xPhospho [S10(99.3); S16(100)]	0.0132778	0.00137644	1	1	2	O60341	O60341 [122-141]	O60341 2xPhospho [S131(99.3); S137(100)]	0	2613.90996	High	High	0.000726	0.006787	1.71
False	High	[R].EIAQDFK.[T]		0.0141389	0.00137644	1	4	2	P84243	P84243 [74-80]		0	850.43051	High	High	0.000726	0.007235	1.79
False	High	[K].APSPSINR.[Q]		0.0116037	0.00137644	1	1	1	Q9UJ41	Q9UJ41 [122-129]		0	841.45264	High	High	0.000726	0.005927	1.75
False	High	[R].SFSEHDLAQLR.[S]	1xPhospho [S3(100)]	0.0114261	0.00137644	1	1	1	Q8WWL2	Q8WWL2 [440-450]	Q8WWL2 1xPhospho [S442(100)]	0	1382.61002	High	High	0.000726	0.005822	1.84
False	High	[R].ELDKDAPR.[A]		0.0116037	0.00137644	1	1	1	Q9H501	Q9H501 [335-342]		1	943.48434	High	High	0.000726	0.005931	1.34
False	High	[K].GEAEQSEEEADEEDKAEDAREEEYEPEK.[M]	1xPhospho [S6(100)]	0.0122817	0.00137644	1	1	1	P46821	P46821 [1011-1038]	P46821 1xPhospho [S1016(100)]	2	3350.28636	High	High	0.000726	0.006261	2.57
False	High	[R].SFLSEPSSPGR.[T]	1xPhospho [S8(99.8)]	0.0134172	0.00137644	1	1	2	Q69YN4	Q69YN4 [1572-1582]	Q69YN4 1xPhospho [S1579(99.8)]	0	1243.53546	High	High	0.000726	0.006856	1.64
False	High	[K].AQPSDNAPAK.[G]		0.012539	0.00137644	1	1	1	O00499	O00499 [283-292]		0	998.49015	High	High	0.000726	0.006395	1.52
False	High	[R].SSDYQFPSSPFTDTLK.[G]	1xPhospho [S9(97.7)]	0.0119682	0.00137644	1	1	1	Q9UK61	Q9UK61 [971-986]	Q9UK61 1xPhospho [S979(97.7)]	0	1899.80482	High	High	0.000726	0.006112	2.37
False	High	[R].NSLLAGGDDDTMSVISGISSR.[G]	1xOxidation [M12]; 2xPhospho [S13(100); S16(100)]	0.01108	0.00137644	1	1	2	Q8N3U4	Q8N3U4 [1046-1066]	Q8N3U4 2xPhospho [S1058(100); S1061(100)]	0	2270.92476	High	High	0.0006874	0.005646	1.98
False	High	[R].SFDYNYR.[R]	1xPhospho [S1(100)]	0.0122182	0.00137644	1	1	1	O75494	O75494 [133-139]	O75494 1xPhospho [S133(100)]	0	1044.38225	High	High	0.000726	0.006247	1.25
False	High	[R].SRDDLYDQDDSR.[D]	1xPhospho [S1(100)]	0.0116037	0.00137644	1	1	1	Q86X29	Q86X29 [530-541]	Q86X29 1xPhospho [S530(100)]	1	1564.59114	High	High	0.000726	0.005927	1.89
False	High	[R].NQKQPGVDSLSPVASLPK.[Q]	1xPhospho [S11(100)]	0.0127359	0.00137644	1	1	1	Q9UBW7	Q9UBW7 [295-312]	Q9UBW7 1xPhospho [S305(100)]	1	1944.97903	High	High	0.000726	0.006498	1.83
False	High	[K].IVEMSTSK.[T]	1xOxidation [M4]	0.0122182	0.00137644	1	2	2	P63241	P63241 [40-47]		0	910.45501	High	High	0.000726	0.006237	1.45
False	High	[R].SSPQHSLSNPLPR.[R]	2xPhospho [S8(99.4); S]	0.0133473	0.00137644	1	1	2	Q86UE8	Q86UE8 [110-122]	Q86UE8 2xPhospho [S117(99.4); S]	0	1579.66656	High	High	0.000726	0.00681	1.5
False	High	[K].SSSEQKLPLQR.[L]		0.0130037	0.00137644	1	1	1	Q96DR7	Q96DR7 [209-219]		1	1272.69064	High	High	0.000726	0.006663	1.71
False	High	[R].ETLTYAQAQR.[MI]		0.0142133	0.00137644	2	2	1	O95696; Q9ULD4	O95696 [29-38]; Q9ULD4 [30-39]		0	1180.59568	High	High	0.000726	0.007277	1.45
False	High	[R].VADNSFDAKR.[G]	1xPhospho [S5(100)]	0.0122182	0.00137644	1	1	1	Q14978	Q14978 [639-648]	Q14978 1xPhospho [S643(100)]	1	1202.52014	High	High	0.000726	0.006228	1.5
False	High	[K].FFTTPSK.[S]	1xPhospho [T4(99.7)]	0.0126699	0.00137644	1	1	1	O76021	O76021 [462-468]	O76021 1xPhospho [T465(99.7)]	0	907.39611	High	High	0.000726	0.006484	1.68
False	High	[R].SMSLIPTSPQVPGEWPSPEELGAR.[A]	1xPhospho [S/T]	0.0117844	0.00137644	1	1	2	Q5PRF9	Q5PRF9 [236-259]		0	2645.23169	High	High	0.000726	0.006019	1.49
False	High	[K].AVTPPMPLLTPATPGGLPPAAAVAAAAATAK.[I]	1xOxidation [M6]; 1xPhospho [T13(100)]	0.0122817	0.00137644	1	1	1	Q9UHX1	Q9UHX1 [302-332]	Q9UHX1 1xPhospho [T314(100)]	0	2890.51479	High	High	0.000726	0.006267	1.92
False	High	[R].SMSIDDTPR.[G]	1xPhospho [S3(100)]	0.0136294	0.00137644	1	1	2	Q96N67	Q96N67 [180-188]	Q96N67 1xPhospho [S182(100)]	0	1101.42822	High	High	0.000726	0.006961	1.91
False	High	[R].SMSGGHGLR.[V]	1xPhospho [S3(100)]	0.0124096	0.00137644	1	1	1	P49815	P49815 [1130-1138]	P49815 1xPhospho [S1132(100)]	0	981.39719	High	High	0.000726	0.006326	1.98
False	High	[K].VTEQEWR.[E]		0.012539	0.00137644	1	1	1	P09497	P09497 [123-129]		0	947.45812	High	High	0.000726	0.006391	1.98
False	High	[R].SSSPVGLAK.[W]	1xPhospho [S3(100)]	0.0120925	0.00137644	1	1	1	Q9NRA8	Q9NRA8 [949-957]	Q9NRA8 1xPhospho [S951(100)]	0	925.43904	High	High	0.000726	0.006178	1.86
False	High	[R].RSSLSPPSSAYER.[G]	2xPhospho [S3(100); S5(100)]	0.0121552	0.00137644	1	1	2	Q9BYW2	Q9BYW2 [2078-2090]	Q9BYW2 2xPhospho [S2080(100); S2082(100)]	1	1596.64549	High	High	0.000726	0.00622	1.48
False	High	[K].LKPQQEPGR.[T]		0.0122817	0.00137644	1	1	2	Q9UPW5	Q9UPW5 [406-414]		0	1052.58472	High	High	0.000726	0.006262	0.96
False	High	[K].ITESSLVEITEHK.[D]		0.0132087	0.00137644	1	1	1	Q99590	Q99590 [584-596]		0	1485.77951	High	High	0.000726	0.006762	1.33
False	High	[K].SIPLSIK.[N]	1xPhospho [S1(100)]	0.0128023	0.00137644	1	1	1	Q9C0C9	Q9C0C9 [515-521]	Q9C0C9 1xPhospho [S515(100)]	0	837.44815	High	High	0.000726	0.006553	1.27
False	High	[R].SLKTQLSQGR.[S]	1xPhospho [S7(100)]	0.0120302	0.00137644	1	1	1	Q8ND56	Q8ND56 [172-181]	Q8ND56 1xPhospho [S178(100)]	1	1197.59873	High	High	0.000726	0.006149	1.71
False	High	[R].NGSYGESSLEAHIWQEEEEVVQANR.[R]	1xPhospho [Y/S]	0.0135583	0.00137644	1	1	1	Q8IY63	Q8IY63 [722-746]		0	2941.2636	High	High	0.000726	0.006946	1.28
False	High	[R].SISADDDLQESSRRPQRK.[S]	1xPhospho [S3(100)]	0.0114261	0.00137644	1	1	2	P18615	P18615 [113-130]	P18615 1xPhospho [S115(100)]	2	2168.00916	High	High	0.000726	0.005826	1.69
False	High	[K].EVEEDSEDEEMSEDEEDDSSGEEVVIPQKK.[G]	1xOxidation [M11]; 3xPhospho [S6(98.6); S12(98.6); S]	0.0117238	0.00137644	1	1	1	P19338	P19338 [23-52]	P19338 3xPhospho [S28(98.6); S34(98.6); S]	1	3697.29562	High	High	0.000726	0.005976	1.89
False	High	[R].AASGEDSTEEALAAAAAPWEGGPVPGVDR.[S]	1xPhospho [S/T]	0.0120925	0.00137644	1	1	1	Q641Q2	Q641Q2 [1085-1113]		0	2861.26254	High	High	0.000726	0.006193	1.06
False	High	[K].AAQLGFK.[T]		0.01314	0.00137644	1	1	1	P09622	P09622 [60-66]		0	734.41955	High	High	0.000726	0.006726	1.4
False	High	[K].EVINGNIK.[T]		0.0115442	0.00137644	1	1	2	O75821	O75821 [58-65]		0	886.49926	High	High	0.000726	0.005906	1.95
False	High	[R].GPAGLGPRRSQQGPR.[K]	1xPhospho [S10(100)]	0.0134876	0.00137644	1	1	1	Q04637	Q04637 [695-709]	Q04637 1xPhospho [S704(100)]	2	1613.80201	High	High	0.000726	0.006902	2.39
False	High	[R].RRSSSPFLSK.[R]	2xPhospho [S]	0.0111368	0.00137644	1	1	2	Q9NYV4	Q9NYV4 [330-339]		2	1324.58104	High	High	0.000726	0.005688	1.9
False	High	[R].KSPSDTEGLVK.[S]	1xPhospho [S4(100)]	0.0122182	0.00137644	1	1	1	O95297	O95297 [218-228]	O95297 1xPhospho [S221(100)]	1	1240.58207	High	High	0.000726	0.006247	2.22
False	High	[K].EESPQSKAETELK.[A]	2xPhospho [S3(100); S6(100)]	0.0141389	0.00137644	1	1	1	P11171	P11171 [186-198]	P11171 2xPhospho [S188(100); S191(100)]	1	1635.65506	High	High	0.000726	0.007226	1.92
False	High	[R].KTAEISSTALRSSPIMR.[K]	1xPhospho [S/T]	0.0143635	0.00137644	1	1	1	O43314	O43314 [1160-1176]		2	1927.96709	High	High	0.000726	0.007355	2.83
False	High	[R].EESETRSESSDFEVVPK.[R]	1xPhospho [S/T]	0.0119066	0.00137644	1	1	2	Q9Y520	Q9Y520 [1240-1256]		1	2034.85395	High	High	0.000726	0.006073	2.03
False	High	[K].SLSPDEERLVSDIIDPVALEIPLSK.[N]	1xPhospho [S]	0.0134876	0.00137644	1	1	1	Q5UIP0	Q5UIP0 [2391-2415]		1	2815.43765	High	High	0.000726	0.006889	1.83
False	High	[R].SLSPVAAPPLREPR.[A]	2xPhospho [S1(100); S3(100)]	0.0118453	0.00137644	1	1	3	Q8NDT2	Q8NDT2 [265-278]	Q8NDT2 2xPhospho [S265(100); S267(100)]	1	1649.7812	High	High	0.000726	0.006059	1.96
False	High	[K].NVEINLESK.[E]		0.0111368	0.00137644	1	1	1	Q5UIP0	Q5UIP0 [1377-1385]		0	1045.55242	High	High	0.000726	0.005691	1.35
False	High	[K].ETENTAYK.[V]		0.0130037	0.00137644	1	1	1	Q5JSH3	Q5JSH3 [38-45]		0	955.43672	High	High	0.000726	0.006636	1.28
False	High	[R].SLPSASTSK.[A]		0.0128023	0.00137644	1	1	1	Q9UQN3	Q9UQN3 [187-195]		0	877.46254	High	High	0.000726	0.006552	1.11
False	High	[R].LLEDSEESSEETVSR.[A]	3xPhospho [S5(100); S8(100); S9(100)]	0.0133473	0.00137644	1	1	2	O60231	O60231 [99-113]	O60231 3xPhospho [S103(100); S106(100); S107(100)]	0	1949.67019	High	High	0.000726	0.006812	1.58
False	High	[K].SLENETLNKEEDCHSPTSKPPKPDQPLK.[V]	1xCarbamidomethyl [C13]; 1xPhospho [T6(96.4)]	0.0117844	0.00137644	1	1	1	P23588	P23588 [445-472]	P23588 1xPhospho [T450(96.4)]	1	3298.52973	High	High	0.000726	0.006021	2.57
False	High	[K].GLQVDLQSDGAAAEDIVASEQSLGQK.[L]		0.0135583	0.00137644	1	1	1	P33991	P33991 [124-149]		0	2629.29514	High	High	0.000726	0.006929	1.39
False	High	[K].ESVFFAEPPFK.[A]		0.0134172	0.00137644	1	1	1	Q9P0K7	Q9P0K7 [303-313]		0	1297.64632	High	High	0.000726	0.00685	0.95
False	High	[R].LSHYLQK.[G]		0.0113094	0.00137644	1	1	1	P17812	P17812 [551-557]		0	888.49378	High	High	0.000726	0.005778	1.88
False	High	[R].GLSAPDLR.[S]	1xPhospho [S3(100)]	0.012539	0.00137644	1	1	1	Q9P266	Q9P266 [1042-1049]	Q9P266 1xPhospho [S1044(100)]	0	908.42372	High	High	0.000726	0.006394	2.15
False	High	[R].FIQWLK.[E]		0.012539	0.00137644	1	1	2	Q13144	Q13144 [706-711]		0	834.48724	High	High	0.000726	0.00642	1.01
False	High	[R].VAFISLSPVR.[R]	1xPhospho [S7(100)]	0.0141389	0.00137644	1	1	1	Q6ZU65	Q6ZU65 [7-16]	Q6ZU65 1xPhospho [S13(100)]	0	1168.61259	High	High	0.000726	0.007215	1.7
False	High	[K].MNDFHISDDEEKNPSK.[L]	1xPhospho [S7(100)]	0.0126699	0.00137644	1	1	1	Q49MG5	Q49MG5 [73-88]	Q49MG5 1xPhospho [S79(100)]	1	1985.79466	High	High	0.000726	0.00649	1.84
False	High	[R].GLPPSMER.[G]	1xPhospho [S5(100)]	0.0132087	0.00137644	1	1	8	P38159	P38159 [348-355]	P38159 1xPhospho [S352(100)]	0	966.41144	High	High	0.000726	0.006764	1.65
False	High	[R].VAFSVAR.[A]		0.0117238	0.00137644	1	1	1	P39023	P39023 [262-268]		0	749.43045	High	High	0.000726	0.005982	1.6
False	High	[R].LPPPFPGLEPESEGAAGGSEPEAGDSDTEGEDIFTGAAVVSK.[H]	3xPhospho [S/T]	0.0151411	0.00147626	1	1	1	Q13596	Q13596 [14-55]	Q13596 3xPhospho [S/T]	0	4353.79249	High	High	0.000777	0.007736	1.6
False	High	[R].VVGKPAQLGTQR.[S]		0.0144393	0.00147626	1	1	1	Q9C0C2	Q9C0C2 [824-835]		0	1253.73245	High	High	0.000777	0.0074	1.16
False	High	[K].DMQPSMESDMALVK.[D]		0.0148247	0.00147626	1	1	1	P27816	P27816 [291-304]		0	1581.69573	High	High	0.000777	0.007576	1.24
False	High	[K].RIDFIPVSPAPSPTRGIGK.[Q]	2xPhospho [S8(100); S/T]	0.0148247	0.00147626	1	1	1	Q96E09	Q96E09 [136-154]	Q96E09 2xPhospho [S143(100); S/T]	2	2168.06648	High	High	0.000777	0.007593	2.37
False	High	[R].AQSTDSLGTSGSLQSK.[A]	2xPhospho [S3(100); S6(98.4)]	0.0146692	0.00147626	1	1	1	Q15276	Q15276 [405-420]	Q15276 2xPhospho [S407(100); S410(98.4)]	0	1726.69323	High	High	0.000777	0.007499	1.69
False	High	[K].NKDLYTTGR.[R]		0.0150613	0.00147626	1	1	1	P46013	P46013 [363-371]		1	1067.548	High	High	0.000777	0.007684	1.39
False	High	[R].SRSAMDSPVPASMFAPEPSSPGAAR.[A]	1xOxidation [M13]; 1xPhospho [S]	0.0147467	0.00147626	1	1	1	O00178	O00178 [6-30]		1	2599.13166	High	High	0.000777	0.007557	2.17
False	High	[R].LGAPALTSR.[Q]		0.0144393	0.00147626	1	1	1	P34897	P34897 [426-434]		0	885.51524	High	High	0.000777	0.007388	1.54
False	High	[R].TEARSSDEENGPPSSPDLDR.[I]	3xPhospho [T1(99); S6(99); S]	0.0149031	0.00147626	1	1	1	Q96B36	Q96B36 [198-217]	Q96B36 3xPhospho [T198(99); S203(99); S]	1	2398.84732	High	High	0.000777	0.007616	2.13
False	High	[R].AVLLTAVELLQEYDSNSDQSGSQEK.[L]	2xPhospho [T5(99.2); S17(99.2)]	0.0152213	0.00147626	1	1	2	O94885	O94885 [685-709]	O94885 2xPhospho [T689(99.2); S701(99.2)]	0	2884.25369	High	High	0.000777	0.00779	1.48
False	High	[K].LASPELER.[L]	1xDehydrated [S3(100)]	0.0145921	0.00147626	2	2	1	P05412; P17535	P05412 [71-78]; P17535 [98-105]	P05412 1xDehydrated [S73(100)]; P17535 1xDehydrated [S100(100)]	0	896.48361	High	High	0.000777	0.007449	1.26
False	High	[R].AALIPGGLSDGQFYSPPESEAGSEEAEEK.[Q]	3xPhospho [S19(100); S23(100); S/Y]	0.0149031	0.00147626	1	1	2	O95772	O95772 [196-224]	O95772 3xPhospho [S214(100); S218(100); S/Y]	0	3205.25752	High	High	0.000777	0.007602	1.86
False	High	[K].TPLGRPAVPR.[F]		0.0150613	0.00147626	1	1	1	Q9C0B5	Q9C0B5 [598-607]		0	1063.63709	High	High	0.000777	0.007696	1.53
False	High	[-].MAEASSLGRQSPR.[V]	1xMet-loss+Acetyl [N-Term]; 1xPhospho [S11(100)]	0.0151411	0.00147626	1	1	1	Q8N344	Q8N344 [1-13]	Q8N344 1xMet-loss+Acetyl [N-Term]; 1xPhospho [S11(100)]	1	1380.62673	High	High	0.000777	0.007745	1.77
False	High	[K].LQQTVPADASPDSK.[C]	1xPhospho [S10(100)]	0.0146692	0.00147626	1	1	1	Q9NS56	Q9NS56 [89-102]	Q9NS56 1xPhospho [S98(100)]	0	1536.69414	High	High	0.000777	0.007504	1.67
False	High	[K].IDISNVK.[I]		0.0150613	0.00147626	1	1	1	Q02878	Q02878 [201-207]		0	788.45124	High	High	0.000777	0.007706	1.18
False	High	[R].SPEGYLR.[G]		0.0150613	0.00147626	1	1	1	Q9H5H4	Q9H5H4 [23-29]		0	821.41519	High	High	0.000777	0.007692	1.26
False	High	[R].KKDDSFLGK.[L]		0.0150613	0.00147626	1	1	1	Q9NVD7	Q9NVD7 [24-32]		2	1037.56259	High	High	0.000777	0.007709	1.19
False	High	[R].KVDSPFGPGSPSK.[G]	2xPhospho [S4(100); S10(99.3)]	0.0149031	0.00147626	1	1	1	Q9UGJ0	Q9UGJ0 [62-74]	Q9UGJ0 2xPhospho [S65(100); S71(99.3)]	1	1462.6015	High	High	0.000777	0.007606	2.73
False	High	[R].LTPEEIER.[M]		0.0144393	0.00147626	1	1	1	P11021	P11021 [533-540]		0	986.5153	High	High	0.000726	0.007374	1.46
False	High	[R].GRSIDQDYER.[A]	1xPhospho [S3(100)]	0.0150613	0.00147626	1	1	1	Q9UDY2	Q9UDY2 [242-251]	Q9UDY2 1xPhospho [S244(100)]	1	1318.54234	High	High	0.000777	0.007712	1.59
False	High	[R].AQPFGFIDSDTDAEEERIPATPVVIPMKK.[R]	3xPhospho [S9(100); T11(100); T21(100)]	0.0148247	0.00147626	1	1	2	Q14676	Q14676 [321-349]	Q14676 3xPhospho [S329(100); T331(100); T341(100)]	2	3441.51263	High	High	0.000777	0.00758	2.92
False	High	[K].LHVSTINLQK.[A]	1xPhospho [S4(100)]	0.0149031	0.00147626	1	1	1	P42345	P42345 [1258-1267]	P42345 1xPhospho [S1261(100)]	0	1232.63986	High	High	0.000777	0.007627	2.12
False	High	[K].DSLITPHVSR.[S]	2xPhospho [T5(100); S9(100)]	0.0144393	0.00147626	1	7	1	P49792	P49792 [2446-2455]	P49792 2xPhospho [T2450(100); S2454(100)]	0	1284.53851	High	High	0.000777	0.007397	2.62
False	High	[R].IHFPLATYAPVISAEK.[A]		0.0145921	0.00147626	1	6	1	Q71U36	Q71U36 [265-280]		0	1756.96323	High	High	0.000777	0.00746	1.33
False	High	[K].EGIVKQDSLVINLNR.[S]	1xPhospho [S8(100)]	0.0147467	0.00147626	1	1	1	Q9Y5B9	Q9Y5B9 [643-657]	Q9Y5B9 1xPhospho [S650(100)]	1	1777.92079	High	High	0.000777	0.007551	2.25
False	High	[K].LTEIYSDR.[T]		0.0148247	0.00147626	1	1	1	Q9UPN9	Q9UPN9 [1077-1084]		0	996.49965	High	High	0.000777	0.007568	1.49
False	High	[K].EGVHGGLINKK.[C]		0.0145921	0.00147626	1	1	1	P07737	P07737 [117-127]		1	1151.65313	High	High	0.000777	0.007455	1.42
False	High	[K].AQDTISRGSDDSVPVISFK.[D]	1xPhospho [T/S]	0.0145921	0.00147626	1	1	1	Q96S38	Q96S38 [656-674]		1	2101.98016	High	High	0.000777	0.007455	1.88
False	High	[K].TAQSPAMVGSPIRSPK.[T]	2xPhospho [S10(100); S14(100)]	0.0151411	0.00147626	1	1	1	Q5VWG9	Q5VWG9 [288-303]	Q5VWG9 2xPhospho [S297(100); S301(100)]	1	1786.79586	High	High	0.000777	0.007733	3.14
False	High	[R].ATLSSIR.[H]		0.0151411	0.00147626	1	1	1	P46779	P46779 [88-94]		0	747.43593	High	High	0.000777	0.007724	1.18
False	High	[-].MAAVPELLQQQEEDR.[S]	1xMet-loss+Acetyl [N-Term]	0.0148247	0.00147626	1	1	1	Q9Y5X3	Q9Y5X3 [1-15]	Q9Y5X3 1xMet-loss+Acetyl [N-Term]	0	1667.8235	High	High	0.000777	0.007599	1.12
False	High	[K].NLELSPEGEEQESLLQPDQPSPEFTFQYDPSYR.[S]	2xPhospho [S5(98.8); S21(98.8)]	0.0149031	0.00147626	1	1	1	Q96D09	Q96D09 [530-562]	Q96D09 2xPhospho [S534(98.8); S550(98.8)]	0	4029.69911	High	High	0.000777	0.007603	1.53
False	High	[-].MSDKLPYK.[V]	1xMet-loss+Acetyl [N-Term]	0.0145155	0.00147626	1	1	1	P23526	P23526 [1-8]	P23526 1xMet-loss+Acetyl [N-Term]	1	892.47746	High	High	0.000777	0.007428	1.69
False	High	[K].IESPKLER.[T]	1xPhospho [S3(100)]	0.0145921	0.00147626	1	1	9	Q92598	Q92598 [807-814]	Q92598 1xPhospho [S809(100)]	1	1051.51835	High	High	0.000777	0.007471	2.49
False	High	[R].SLSPILPGR.[H]	1xPhospho [S3(100)]	0.0147467	0.00147626	1	1	1	Q6ZSZ5	Q6ZSZ5 [1289-1297]	Q6ZSZ5 1xPhospho [S1291(100)]	0	1019.52852	High	High	0.000777	0.007554	1.52
False	High	[R].AFGYYGPLR.[S]		0.0148247	0.00147626	1	1	1	P84103	P84103 [29-37]		0	1043.53089	High	High	0.000777	0.007589	1.62
False	High	[R].GPLSSAPEIVHEDLK.[M]	1xPhospho [S5(99.4)]	0.0152213	0.00147626	1	1	1	Q00536	Q00536 [61-75]	Q00536 1xPhospho [S65(99.4)]	0	1671.79894	High	High	0.000777	0.007789	1.6
False	High	[K].NMFLVGEGDSVITQVLNKSLAEQR.[Q]	1xPhospho [S19(100)]	0.0149031	0.00147626	1	1	1	O75475	O75475 [425-448]	O75475 1xPhospho [S443(100)]	1	2728.33756	High	High	0.000777	0.007628	2.0
False	High	[R].VKAEPFIK.[W]		0.0144393	0.00147626	1	1	2	P55010	P55010 [373-380]		1	931.56113	High	High	0.000726	0.007378	1.36
False	High	[K].KMPLTEPLRGR.[S]		0.0152213	0.00147626	1	1	1	O75592	O75592 [2885-2895]		2	1297.7409	High	High	0.000777	0.007774	1.81
False	High	[K].VLDNYLTSPLPEEVDETSAEDEGVSQR.[K]	1xPhospho [S18(98.9)]	0.0151411	0.00147626	1	1	1	O00299	O00299 [139-165]	O00299 1xPhospho [S156(98.9)]	0	3072.35689	High	High	0.000777	0.007734	1.67
False	High	[R].SRSPLLNDR.[R]	2xPhospho [S1(100); S3(100)]	0.0148247	0.00147626	1	1	1	Q13523	Q13523 [366-374]	Q13523 2xPhospho [S366(100); S368(100)]	1	1217.50754	High	High	0.000777	0.007595	2.44
False	High	[R].SRSGDVLAKNPVVR.[S]	1xPhospho [S]	0.0150613	0.00147626	1	1	1	P85299	P85299 [238-251]		2	1577.81593	High	High	0.000777	0.007699	2.47
False	High	[K].LDVTLAK.[D]		0.0152213	0.00147626	1	1	1	P27816	P27816 [284-290]		0	759.46108	High	High	0.000777	0.007777	1.25
False	High	[R].SAPASPTHPGLMSPR.[S]	1xOxidation [M12]; 3xPhospho [S1(100); S5(100); S13(100)]	0.0149031	0.00147626	1	1	1	P85037	P85037 [416-430]	P85037 3xPhospho [S416(100); S420(100); S428(100)]	0	1761.64683	High	High	0.000777	0.007638	2.14
False	High	[K].YAEAVTR.[A]		0.0144393	0.00147626	1	1	1	P00558	P00558 [324-330]		0	809.41519	High	High	0.000777	0.00739	1.75
False	High	[R].STDVGFTPPSSPPTRPR.[N]	2xPhospho [T7(100); S11(99.1)]	0.0147467	0.00147626	1	1	1	O75037	O75037 [1231-1247]	O75037 2xPhospho [T1237(100); S1241(99.1)]	0	1958.8409	High	High	0.000777	0.007522	2.01
False	High	[R].GSLSPRSPVSSLQIR.[Y]	2xPhospho [S4(100); S7(100)]	0.0150613	0.00147626	1	1	1	P55197	P55197 [683-697]	P55197 2xPhospho [S686(100); S689(100)]	1	1743.81904	High	High	0.000777	0.0077	1.9
False	High	[R].SESGTDLREHSPSESEKEVVGADPR.[G]	2xPhospho [S11(100); S15(99)]	0.0162208	0.00156753	1	1	1	Q12986	Q12986 [140-164]	Q12986 2xPhospho [S150(100); S154(99)]	2	2858.18773	High	High	0.0008248	0.008288	3.34
False	High	[R].VLMKSPSPALHPPQK.[Y]	1xPhospho [S5(100)]	0.015796	0.00156753	1	1	1	Q9H6S0	Q9H6S0 [1217-1231]	Q9H6S0 1xPhospho [S1221(100)]	1	1709.88084	High	High	0.0008248	0.008055	1.56
False	High	[K].EWNGVVSESDSPVKRPGR.[K]	1xPhospho [S11(100)]	0.0166579	0.00156753	1	1	1	P18858	P18858 [41-58]	P18858 1xPhospho [S51(100)]	1	2078.96551	High	High	0.0008248	0.008497	2.51
False	High	[K].DISGPSPSK.[K]	1xPhospho [S6(99.6)]	0.0167469	0.00156753	1	1	1	Q96GX9	Q96GX9 [82-90]	Q96GX9 1xPhospho [S87(99.6)]	0	967.41322	High	High	0.0008248	0.008541	1.74
False	High	[K].DSTLIMQLLR.[D]	1xOxidation [M6]	0.0163942	0.00156753	4	7	2	P31946; P61981; P27348; P62258	P31946 [215-224]; P61981 [218-227]; P27348 [213-222]; P62258 [216-225]		0	1205.65583	High	High	0.0008248	0.008403	1.01
False	High	[K].VPAHPSGNMASFTK.[H]		0.0161349	0.00156753	1	1	1	P19793	P19793 [119-132]		0	1443.70491	High	High	0.0008248	0.00826	1.12
False	High	[R].GTQSIPNDSPAR.[G]		0.0164816	0.00156753	1	1	1	Q9NQ92	Q9NQ92 [58-69]		0	1242.6073	High	High	0.0008248	0.00845	1.48
False	High	[R].RHGLATPPLSSTLRSPSHSPEHR.[N]	2xPhospho [S/T]	0.0166579	0.00156753	1	1	1	Q66GS9	Q66GS9 [1116-1138]		2	2680.25049	High	High	0.0008248	0.008532	4.53
False	High	[K].AAMYDIISSPSKDSTK.[L]	1xOxidation [M3]; 1xPhospho [S9(96.6)]	0.0154648	0.00156753	1	1	1	Q6KC79	Q6KC79 [342-357]	Q6KC79 1xPhospho [S350(96.6)]	1	1809.79762	High	High	0.0008248	0.007899	2.25
False	High	[K].ADTEGKSPSHSSSNRPFTPPTSTGGSKSPGSAGR.[S]	3xPhospho [S7(98.2); T18(100); S28(100)]	0.0153832	0.00156753	1	1	1	Q15648	Q15648 [1015-1048]	Q15648 3xPhospho [S1021(98.2); T1032(100); S1042(100)]	2	3569.4731	High	High	0.0008248	0.00787	4.08
False	High	[K].ASSQVLSESPSQDSLDAFMSEMK.[S]	1xPhospho [S]	0.0156295	0.00156753	1	1	1	Q9BWU0	Q9BWU0 [522-544]		0	2554.07248	High	High	0.0008248	0.008009	1.41
False	High	[R].GVNTFSPEGR.[L]	1xPhospho [S6(100)]	0.0167469	0.00156753	1	1	1	P28066	P28066 [11-20]	P28066 1xPhospho [S16(100)]	0	1143.48303	High	High	0.0008248	0.008582	1.61
False	High	[R].NRGFGQSNSLPTAGSVGGGMGR.[R]	1xPhospho [S7(98.9)]	0.0165695	0.00156753	1	1	1	Q9UPU9	Q9UPU9 [572-593]	Q9UPU9 1xPhospho [S578(98.9)]	1	2186.97609	High	High	0.0008248	0.00849	2.37
False	High	[R].IQSLPDLSR.[L]		0.0167469	0.00156753	1	1	1	Q96P16	Q96P16 [283-291]		0	1028.57348	High	High	0.0008248	0.008583	1.59
False	High	[R].ILELTPEPDRPR.[I]	1xPhospho [T5(100)]	0.0153832	0.00156753	1	1	1	Q14004	Q14004 [1242-1253]	Q14004 1xPhospho [T1246(100)]	0	1515.75668	High	High	0.0008248	0.007874	2.12
False	High	[R].LTGSQLSITQVASIK.[Q]	2xPhospho [S4(100); S7(99.3)]	0.0162208	0.00156753	1	1	1	Q9UJF2	Q9UJF2 [733-747]	Q9UJF2 2xPhospho [S736(100); S739(99.3)]	0	1705.81731	High	High	0.0008248	0.008283	1.72
False	High	[K].SISNPPGSNLR.[T]	1xPhospho [S3(100)]	0.0161349	0.00156753	1	1	1	Q9H4A3	Q9H4A3 [2370-2380]	Q9H4A3 1xPhospho [S2372(100)]	0	1221.56234	High	High	0.0008248	0.00825	1.98
False	High	[R].KALPASETPK.[A]		0.0166579	0.00156753	1	1	1	O76021	O76021 [408-417]		1	1041.59389	High	High	0.0008248	0.008534	1.22
False	High	[K].KAKPAMPQDSVPSPR.[S]	1xPhospho [S13(100)]	0.0155469	0.00156753	1	1	1	P53396	P53396 [469-483]	P53396 1xPhospho [S481(100)]	1	1688.81897	High	High	0.0008248	0.007945	2.55
False	High	[R].VPIDTDNERYTLLPKGVLQITGLR.[A]	1xPhospho [Y10(100)]; 2xDehydrated [T5(100); T11(100)]	0.0165695	0.00156753	1	1	1	Q8IVU1	Q8IVU1 [177-200]	Q8IVU1 1xPhospho [Y186(100)]; 2xDehydrated [T181(100); T187(100)]	2	2755.45424	High	High	0.0008248	0.008473	1.82
False	High	[K].HIAFTPESQRR.[S]		0.0160495	0.00156753	1	1	1	Q5H9R7	Q5H9R7 [627-637]		1	1341.70221	High	High	0.0008248	0.008226	1.32
False	High	[K].ATSVALPGWSPSETR.[S]	1xPhospho [S/T]	0.0160495	0.00156753	1	1	1	Q16513	Q16513 [351-365]		0	1638.75233	High	High	0.0008248	0.008211	1.9
False	High	[R].SMSENAVR.[Q]	1xPhospho [S3(100)]	0.0161349	0.00156753	1	1	2	Q9GZY8	Q9GZY8 [155-162]	Q9GZY8 1xPhospho [S157(100)]	0	973.38087	High	High	0.0008248	0.008252	1.69
False	High	[R].ILGPGLNK.[A]		0.0160495	0.00156753	1	1	1	P62906	P62906 [123-130]		0	811.50361	High	High	0.0008248	0.0082	1.5
False	High	[R].NDSGEENVPLDLTREPSDNLR.[E]	1xPhospho [S3(100)]	0.0157125	0.00156753	1	1	1	Q6R327	Q6R327 [19-39]	Q6R327 1xPhospho [S21(100)]	1	2450.08312	High	High	0.0008248	0.008031	2.16
False	High	[R].QNSTSLTGKPGALPANLDDMK.[V]	1xPhospho [S5(99.1)]	0.015302	0.00156753	1	1	1	Q969V6	Q969V6 [331-351]	Q969V6 1xPhospho [S335(99.1)]	0	2238.04719	High	High	0.000777	0.007843	1.36
False	High	[K].LTEAFK.[Y]		0.0153832	0.00156753	2	3	1	Q9UN36; Q9UGV2	Q9UN36 [303-308]; Q9UGV2 [302-307]		0	708.39267	High	High	0.0008248	0.007863	1.26
False	High	[R].TFSATVR.[A]	1xDehydrated [S3(100)]	0.015796	0.00156753	1	1	1	Q9Y2V2	Q9Y2V2 [50-56]	Q9Y2V2 1xDehydrated [S52(100)]	0	763.40971	High	High	0.0008248	0.008076	1.45
False	High	[K].LVIPSAATKFPPEITVTPPTPTLLSPK.[G]	2xPhospho [T17(99.9); T20(97.8)]	0.0166579	0.00156753	1	1	2	Q9Y6J0	Q9Y6J0 [2135-2161]	Q9Y6J0 2xPhospho [T2151(99.9); T2154(97.8)]	1	2975.55461	High	High	0.0008248	0.008496	2.66
False	High	[K].SLHGEFSASDSSLTDIQETR.[R]	1xPhospho [S9(97.8)]	0.0159645	0.00156753	1	1	1	O43166	O43166 [1639-1658]	O43166 1xPhospho [S1647(97.8)]	0	2259.97653	High	High	0.0008248	0.008168	1.75
False	High	[KT].YSPTSPK.[YG]	1xPhospho [S5(99.6)]	0.0163942	0.00156753	1	1	1	P24928	P24928 [1860-1866]; [1867-1873]; [1916-1922]; [1930-1936]	P24928 1xPhospho [S1864(99.6)]; 1xPhospho [S1871(99.6)]; 1xPhospho [S1920(99.6)]; 1xPhospho [S1934(99.6)]	0	859.35973	High	High	0.0008248	0.008395	1.86
False	High	[R].SINKLDSPDPFKLNDPFQPFPGNDSPK.[E]	1xPhospho [S7(99)]	0.0166579	0.00156753	1	1	1	P42566	P42566 [790-816]	P42566 1xPhospho [S796(99)]	2	3094.45576	High	High	0.0008248	0.00851	1.47
False	High	[R].SQAPLESSLDSLGDVFLDSGR.[K]	1xPhospho [S]	0.0163073	0.00156753	1	1	1	Q14980	Q14980 [1782-1802]		0	2273.03331	High	High	0.0008248	0.00836	1.36
False	High	[R].ENPPVEDSSDEDDKRNQGNLYDK.[A]	2xPhospho [S8(100); S9(100)]	0.0154648	0.00156753	1	1	1	Q8TCJ2	Q8TCJ2 [491-513]	Q8TCJ2 2xPhospho [S498(100); S499(100)]	2	2824.09825	High	High	0.0008248	0.007901	2.65
False	High	[K].IVSGSPISTPSPSPLPR.[T]	2xPhospho [S13(100); S/T]	0.0157125	0.00156753	1	1	1	Q9ULM3	Q9ULM3 [461-477]	Q9ULM3 2xPhospho [S473(100); S/T]	0	1851.86532	High	High	0.0008248	0.008043	2.18
False	High	[R].AKTPVTLK.[Q]	1xPhospho [T3(100)]	0.0162208	0.00156753	1	1	1	P42167	P42167 [206-213]	P42167 1xPhospho [T208(100)]	1	937.51181	High	High	0.0008248	0.008296	2.31
False	High	[R].TPLEVR.[L]		0.0159645	0.00156753	1	1	1	Q6IQ23	Q6IQ23 [875-880]		0	714.41447	High	High	0.0008248	0.008161	1.28
False	High	[K].FPDRLAEDEGDSEPEAVGQSR.[G]	1xPhospho [S12(100)]	0.0165695	0.00156753	1	1	1	Q9UIG0	Q9UIG0 [1457-1477]	Q9UIG0 1xPhospho [S1468(100)]	1	2384.0038	High	High	0.0008248	0.008493	1.24
False	High	[K].VIPELNGK.[L]		0.0163942	0.00156753	1	1	2	P04406	P04406 [220-227]		0	869.50909	High	High	0.0008248	0.008391	1.34
False	High	[R].QNGQLVR.[N]		0.0163073	0.00156753	1	1	1	Q9GZY8	Q9GZY8 [163-169]		0	814.45298	High	High	0.0008248	0.008343	1.36
False	High	[R].ERTSSLTQFPPSQSEER.[S]	1xPhospho [T/S]	0.0157125	0.00156753	1	1	3	Q9H6Z4	Q9H6Z4 [122-138]		1	2058.9128	High	High	0.0008248	0.008046	2.28
False	High	[K].ELSSPISPK.[S]	1xPhospho [S7(100)]	0.0159645	0.00156753	1	1	1	P78559	P78559 [2016-2024]	P78559 1xPhospho [S2022(100)]	0	1037.49147	High	High	0.0008248	0.008144	1.68
False	High	[K].LTGMAFR.[V]		0.0157125	0.00156753	1	2	2	P04406	P04406 [228-234]		0	795.41817	High	High	0.0008248	0.008041	1.98
False	High	[R].GDSEEASGAEEEVGTVAAAATAGK.[E]	2xPhospho [S3(98.5); S7(98.5)]	0.01588	0.00156753	1	1	1	Q9Y467	Q9Y467 [800-823]	Q9Y467 2xPhospho [S802(98.5); S806(98.5)]	0	2366.92727	High	High	0.0008248	0.008119	0.94
False	High	[R].LISPYKK.[K]	1xPhospho [S3(100)]	0.0153832	0.00156753	1	1	1	O14929	O14929 [359-365]	O14929 1xPhospho [S361(100)]	1	928.49035	High	High	0.0008248	0.007885	1.73
False	High	[R].SFSPEER.[R]	1xPhospho [S3(100)]	0.0156295	0.00156753	1	1	1	Q9UDY2	Q9UDY2 [413-419]	Q9UDY2 1xPhospho [S415(100)]	0	931.3557	High	High	0.0008248	0.007972	1.68
False	High	[K].SLQENEEEEIGNLELAWDMLDLAK.[I]	1xPhospho [S1(100)]	0.0164816	0.00156753	1	1	2	P49321	P49321 [503-526]	P49321 1xPhospho [S503(100)]	0	2869.28491	High	High	0.0008248	0.008422	1.75
False	High	[K].ASVAAMEAK.[E]		0.0155469	0.00156753	1	1	1	Q12888	Q12888 [268-276]		0	877.44478	High	High	0.0008248	0.007947	1.21
False	High	[R].TLSNAEDYLDDEDSD.[-]	1xPhospho [S14(100)]	0.0161349	0.00156753	1	1	1	Q92882	Q92882 [200-214]	Q92882 1xPhospho [S213(100)]	0	1781.62731	High	High	0.0008248	0.008259	2.11
False	High	[R].SMGYDDLDYGMMSDYGTAR.[R]	1xPhospho [S1(97.8)]	0.0156295	0.00156753	1	1	1	O60716	O60716 [288-306]	O60716 1xPhospho [S288(97.8)]	0	2227.8018	High	High	0.0008248	0.007979	1.16
False	High	[R].GYMMMFPR.[V]		0.0163073	0.00156753	1	1	1	O14654	O14654 [742-749]		0	1032.44638	High	High	0.0008248	0.008355	1.79
False	High	[K].ALLPLELQDDGSDSRKSMR.[Q]	2xPhospho [S14(100); S17(100)]	0.0154648	0.00156753	1	1	1	Q15906	Q15906 [116-134]	Q15906 2xPhospho [S129(100); S132(100)]	2	2291.01385	High	High	0.0008248	0.007899	3.58
False	High	[-].MSSPASTPSR.[R]	1xMet-loss+Acetyl [N-Term]; 1xPhospho [S/T]	0.0154648	0.00156753	1	1	1	P33991	P33991 [1-10]	P33991 1xMet-loss+Acetyl [N-Term]	0	1011.41428	High	High	0.0008248	0.007914	1.86
False	High	[R].YGATDLR.[T]		0.0166579	0.00156753	1	1	1	Q12756	Q12756 [1516-1522]		0	795.39954	High	High	0.0008248	0.008535	1.98
False	High	[R].LRLDTGSPEPETR.[G]	1xPhospho [S7(99.5)]	0.0166579	0.00156753	1	1	2	Q9Y2F5	Q9Y2F5 [1848-1860]	Q9Y2F5 1xPhospho [S1854(99.5)]	1	1550.72103	High	High	0.0008248	0.00853	2.02
False	High	[K].AVHADFFNDFEDLFDDDDIQ.[-]		0.0155469	0.00156753	1	1	1	Q8WXC6	Q8WXC6 [38-57]		0	2387.99388	High	High	0.0008248	0.007943	1.07
False	High	[R].GLEINSKPVLPPINPQR.[Q]		0.0159645	0.00156753	1	1	1	Q9UMX1	Q9UMX1 [315-331]		0	1872.07016	High	High	0.0008248	0.008162	1.3
False	High	[R].TSADVEIR.[G]	1xPhospho [S2(99.5)]	0.0166579	0.00156753	1	1	1	Q6ZRS2	Q6ZRS2 [2724-2731]	Q6ZRS2 1xPhospho [S2725(99.5)]	0	970.42412	High	High	0.0008248	0.008537	1.91
False	High	[K].YDGIILPGK.[-]		0.015302	0.00156753	1	1	1	P62913	P62913 [170-178]		0	975.55096	High	High	0.000777	0.007806	1.11
False	High	[R].TPSLLEQEVKPSTELEYLGPDEND.[-]	1xPhospho [S3(98.9)]	0.0157125	0.00156753	1	1	2	P14672	P14672 [486-509]	P14672 1xPhospho [S488(98.9)]	0	2783.25466	High	High	0.0008248	0.008024	2.01
False	High	[K].SANNTPENSPNFPNFR.[V]	2xPhospho [S1(100); T/S]	0.015302	0.00156753	1	1	1	Q9NRL2	Q9NRL2 [1363-1378]	Q9NRL2 2xPhospho [S1363(100); T/S]	0	1965.75281	High	High	0.000777	0.007834	1.08
False	High	[K].ELKPQKSVVSDLEADDVK.[G]	2xPhospho [S7(100); S10(100)]	0.0163073	0.00156753	1	1	1	P11388	P11388 [1368-1385]	P11388 2xPhospho [S1374(100); S1377(100)]	1	2159.98729	High	High	0.0008248	0.008333	2.05
False	High	[R].RLSPSASPPR.[R]	1xPhospho [S]; 1xDehydrated [S]	0.0159645	0.00156753	1	1	1	Q8IYB3	Q8IYB3 [387-396]		1	1129.55138	High	High	0.0008248	0.008174	1.88
False	High	[K].SDDSKSSSPELVTHLK.[W]	2xPhospho [S/T]	0.0164816	0.00156753	1	1	1	Q07960	Q07960 [44-59]		1	1889.79295	High	High	0.0008248	0.008431	1.88
False	High	[-].METPGASASSLLLPAASRPPR.[K]	1xAcetyl [N-Term]; 1xPhospho [T3(100)]	0.0166579	0.00156753	1	1	1	Q96DF8	Q96DF8 [1-21]	Q96DF8 1xAcetyl [N-Term]; 1xPhospho [T3(100)]	0	2231.08899	High	High	0.0008248	0.008536	1.14
False	High	[R].DASPTPSTDAEYPANGSGADRIYDLNIPAFVK.[F]	2xPhospho [S3(96); T5(96)]	0.0167469	0.00156753	1	1	1	O43639	O43639 [88-119]	O43639 2xPhospho [S90(96); T92(96)]	1	3512.52947	High	High	0.0008248	0.008541	2.15
False	High	[R].IFSLSGTLETVR.[G]	1xPhospho [T7(99.5)]	0.0154648	0.00156753	1	1	1	Q9Y2S7	Q9Y2S7 [286-297]	Q9Y2S7 1xPhospho [T292(99.5)]	0	1402.69777	High	High	0.0008248	0.007916	1.62
False	High	[R].SSSPVTELASRSPIR.[Q]	3xPhospho [S3(99.3); S/T]	0.0159645	0.00156753	1	1	1	Q9UQ35	Q9UQ35 [1101-1115]	Q9UQ35 3xPhospho [S1103(99.3); S/T]	1	1826.74865	High	High	0.0008248	0.008161	2.57
False	High	[R].EAPSPLMIHSPQMSQFQSLTHQSPPQQNVQPK.[K]	2xPhospho [S23(98.9); S/T]	0.0163073	0.00156753	1	1	1	O60885	O60885 [1061-1092]	O60885 2xPhospho [S1083(98.9); S/T]	0	3757.69036	High	High	0.0008248	0.008351	1.73
False	High	[R].STVLTPMFVETQASQGTLQTRTQEGSLSAR.[W]	3xPhospho [S14(100); S26(100); T/S]	0.0164816	0.00156753	1	1	2	P78527	P78527 [2599-2628]	P78527 3xPhospho [S2612(100); S2624(100); T/S]	1	3464.52057	High	High	0.0008248	0.00842	2.72
False	High	[R].RLPRSPSPYSR.[R]	2xPhospho [S5(100); S7(100)]	0.0155469	0.00156753	1	1	3	Q14004	Q14004 [354-364]	Q14004 2xPhospho [S358(100); S360(100)]	2	1475.65561	High	High	0.0008248	0.007934	2.68
False	High	[R].TPSQIIR.[K]	1xPhospho [S3(100)]	0.0164816	0.00156753	1	1	1	Q01804	Q01804 [414-420]	Q01804 1xPhospho [S416(100)]	0	894.44446	High	High	0.0008248	0.008424	1.78
False	High	[K].YGLMPGPSNDFK.[Y]		0.0166579	0.00156753	1	1	1	Q96DT7	Q96DT7 [661-672]		0	1325.61945	High	High	0.0008248	0.008508	1.04
False	High	[R].SSRSSPELTR.[K]	1xPhospho [S5(99.5)]	0.015796	0.00156753	1	1	1	Q9UQ35	Q9UQ35 [1690-1699]	Q9UQ35 1xPhospho [S1694(99.5)]	1	1199.54161	High	High	0.0008248	0.008084	2.28
False	High	[K].AALADYK.[L]		0.0159645	0.00156753	1	1	1	Q9H1K1	Q9H1K1 [148-154]		0	751.39848	High	High	0.0008248	0.008174	1.76
False	High	[K].IALALNK.[V]		0.0159645	0.00156753	1	1	1	O94979	O94979 [504-510]		0	742.48215	High	High	0.0008248	0.008146	1.82
False	High	[R].SASTEKLEQGTSALIR.[Q]	1xPhospho [S/T]	0.0156295	0.00156753	1	1	1	Q8IWC1	Q8IWC1 [183-198]		1	1770.86333	High	High	0.0008248	0.007979	1.81
False	High	[K].ISDYFEFAGGSAPGTSPGR.[S]	2xPhospho [S11(100); S16(100)]	0.0161349	0.00156753	1	1	2	Q86UE8	Q86UE8 [84-102]	Q86UE8 2xPhospho [S94(100); S99(100)]	0	2075.81474	High	High	0.0008248	0.008251	2.05
False	High	[R].LSAKPAPPKPEPKPK.[K]		0.015796	0.00156753	1	1	3	P05204	P05204 [28-42]		0	1584.94719	High	High	0.0008248	0.008061	1.39
False	High	[R].GRTASETRSEGSEYEEIPK.[R]	2xPhospho [S12(100); T/S/Y]	0.0155469	0.00156753	1	1	2	P48634	P48634 [1081-1099]	P48634 2xPhospho [S1092(100); T/S/Y]	2	2285.93229	High	High	0.0008248	0.00795	2.67
False	High	[K].GSEGYLAATYPTVGQTSPR.[A]	1xPhospho [S17(99.2)]	0.015302	0.00156753	1	1	1	P21359	P21359 [2499-2517]	P21359 1xPhospho [S2515(99.2)]	0	2034.91683	High	High	0.000777	0.00784	2.07
False	High	[-].MAGAGSAAVSGAGTPVAGPTGR.[D]	1xMet-loss+Acetyl [N-Term]; 1xPhospho [T14(99.9)]	0.0159645	0.00156753	1	1	1	O95295	O95295 [1-22]	O95295 1xMet-loss+Acetyl [N-Term]; 1xPhospho [T14(99.9)]	0	1833.84908	High	High	0.0008248	0.008171	1.98
False	High	[K].SSIAGSEDAEPLAPPIKPIKPVTR.[N]	1xPhospho [S6(98.4)]	0.0164816	0.00156753	1	1	1	Q03164	Q03164 [1114-1137]	Q03164 1xPhospho [S1119(98.4)]	0	2553.3324	High	High	0.0008248	0.008433	1.78
False	High	[K].GSLLTILGSPSPER.[M]	1xPhospho [S11(99.5)]	0.0167469	0.00156753	1	1	1	Q96A19	Q96A19 [18-31]	Q96A19 1xPhospho [S28(99.5)]	0	1506.75635	High	High	0.0008248	0.008558	1.58
False	High	[R].AFAMPAPTPSSSPVPTLSPEQQEMLQAFSTQSGMNLEWSQK.[C]	2xPhospho [T/S]	0.0163942	0.00156753	1	1	1	Q9UBU9	Q9UBU9 [547-587]		0	4596.021	High	High	0.0008248	0.008371	2.04
False	High	[-].MADEDLIFR.[L]	1xMet-loss+Acetyl [N-Term]	0.0159645	0.00156753	1	1	1	O00418	O00418 [1-9]	O00418 1xMet-loss+Acetyl [N-Term]	0	1020.49965	High	High	0.0008248	0.008164	1.29
False	High	[R].SADVSPTTEGVK.[R]	1xPhospho [S5(99.3)]	0.0155469	0.00156753	1	1	1	Q9C040	Q9C040 [424-435]	Q9C040 1xPhospho [S428(99.3)]	0	1270.55625	High	High	0.0008248	0.007963	1.21
False	High	[R].MAPPVDDLSPK.[K]	1xPhospho [S9(100)]	0.0166579	0.00156753	1	1	2	Q92576	Q92576 [1125-1135]	Q92576 1xPhospho [S1133(100)]	0	1249.55342	High	High	0.0008248	0.008508	1.81
False	High	[K].WLNDAENLSSDSSLSSPSALNSPGIEGLSR.[R]	1xPhospho [S]	0.0164816	0.00156753	1	1	1	P14859	P14859 [349-378]		0	3183.44777	High	High	0.0008248	0.008432	1.5
False	High	[KR].YSLSPSK.[S]		0.0167469	0.00156753	1	7	1	P49792	P49792 [785-791]		0	781.40905	High	High	0.0008248	0.008578	1.73
False	High	[R].AYQHGGVTGLSQY.[-]	1xPhospho [S11(100)]	0.0154648	0.00156753	1	1	1	Q92900	Q92900 [1117-1129]	Q92900 1xPhospho [S1127(100)]	0	1460.62059	High	High	0.0008248	0.007896	2.25
False	High	[K].LFPADTSPSTATK.[I]	1xPhospho [S7(98.3)]	0.0164816	0.00156753	1	1	2	Q6NZY4	Q6NZY4 [643-655]	Q6NZY4 1xPhospho [S649(98.3)]	0	1415.6454	High	High	0.0008248	0.008434	1.59
False	High	[K].GSPPASILSEDEFYDALSDSESER.[S]	1xPhospho [S18(100)]	0.015302	0.00156753	1	1	1	Q9BXW6	Q9BXW6 [464-487]	Q9BXW6 1xPhospho [S481(100)]	0	2681.11381	High	High	0.000777	0.007819	2.49
False	High	[K].SDQDYILK.[E]		0.0163073	0.00156753	1	1	1	Q9UQ80	Q9UQ80 [94-101]		0	981.48875	High	High	0.0008248	0.008349	1.34
False	High	[-].MSSQVVGIEPLYIK.[A]	1xMet-loss+Acetyl [N-Term]; 1xPhospho [S3(99.2)]	0.0169262	0.00167138	1	1	1	P11474	P11474 [1-14]	P11474 1xMet-loss+Acetyl [N-Term]; 1xPhospho [S3(99.2)]	0	1554.7815	High	High	0.0008785	0.008668	1.23
False	High	[R].SPSPAVPLR.[V]		0.0170167	0.00167138	1	1	1	Q6P4R8	Q6P4R8 [226-234]		0	923.53089	High	High	0.0008785	0.008704	1.83
False	High	[K].GSVPLSSSPPATHFPDETEITNPVPK.[K]	2xPhospho [S/T]	0.0170167	0.00167138	1	1	1	P11388	P11388 [1386-1411]		0	2864.27911	High	High	0.0008785	0.008679	2.19
False	High	[R].IFYDMK.[V]		0.0170167	0.00167138	1	1	1	P60981	P60981 [14-19]		0	816.39604	High	High	0.0008785	0.008679	0.98
False	High	[R].FVVKEEK.[K]		0.0170167	0.00167138	1	1	1	Q9Y6X9	Q9Y6X9 [764-770]		1	878.49819	High	High	0.0008785	0.008715	1.5
False	High	[R].NYYEQWGK.[L]		0.0169262	0.00167138	1	1	2	P22626	P22626 [39-46]		0	1087.48434	High	High	0.0008785	0.008633	1.48
False	High	[R].LPLVPESPRR.[M]	1xPhospho [S7(100)]	0.0169262	0.00167138	1	1	1	Q86WB0	Q86WB0 [315-324]	Q86WB0 1xPhospho [S321(100)]	1	1243.65585	High	High	0.0008785	0.008674	2.14
False	High	[R].QPEYSPESPR.[C]	1xPhospho [S8(100)]	0.0168363	0.00167138	1	1	1	Q9H6F5	Q9H6F5 [106-115]	Q9H6F5 1xPhospho [S113(100)]	0	1269.51472	High	High	0.0008785	0.008621	2.17
False	High	[K].EQSEVSVSPR.[A]		0.0169262	0.00167138	1	1	1	Q7L4I2	Q7L4I2 [25-34]		0	1117.54839	High	High	0.0008785	0.008635	1.96
False	High	[-].MAGVSFSGHR.[L]	1xMet-loss+Acetyl [N-Term]; 1xPhospho [S7(100)]	0.0168363	0.00167138	1	1	1	Q16643	Q16643 [1-10]	Q16643 1xMet-loss+Acetyl [N-Term]; 1xPhospho [S7(100)]	0	1039.43569	High	High	0.0008785	0.008607	1.44
False	High	[R].SASSDTSEELNSQDSPPKQDSTAPSSTSSSDPILDFNISLAMAK.[E]	1xOxidation [M42]; 2xPhospho [T/S]	0.0168363	0.00167138	1	1	1	O14745	O14745 [288-331]		1	4719.00639	High	High	0.0008785	0.008602	2.87
False	High	[R].RGLLSNHTGSPRSPSTTYLHTPTPSEDAAIPSK.[S]	2xPhospho [S10(98); S/T/Y]	0.0169262	0.00167138	1	1	2	Q13111	Q13111 [763-795]	Q13111 2xPhospho [S772(98); S/T/Y]	2	3635.6891	High	High	0.0008785	0.00866	3.94
False	High	[K].EMTLDEWK.[A]		0.0172912	0.00177347	1	1	1	Q8NC51	Q8NC51 [287-294]		0	1051.47647	High	High	0.0009316	0.008828	0.87
False	High	[K].TTSPLEEEER.[E]	1xPhospho [S3(100)]	0.0171077	0.00177347	1	1	1	Q9UKV3	Q9UKV3 [363-372]	Q9UKV3 1xPhospho [S365(100)]	0	1270.51987	High	High	0.0008785	0.008745	1.75
False	High	[R].LSASETSLHR.[I]	1xPhospho [S4(100)]	0.0173837	0.00177347	1	1	2	Q15075	Q15075 [353-362]	Q15075 1xPhospho [S356(100)]	0	1180.53579	High	High	0.0009316	0.008892	1.43
False	High	[K].SPESDLEDFSDETNTENLYGTSPPSTPR.[Q]	2xPhospho [T/S/Y]	0.0171991	0.00177347	1	1	1	Q9Y6R4	Q9Y6R4 [63-90]		0	3245.27191	High	High	0.0009316	0.008798	1.62
False	High	[R].VITEEEKNFK.[A]		0.0171991	0.00177347	1	1	1	P26373	P26373 [168-177]		1	1236.64704	High	High	0.0009316	0.008783	1.53
False	High	[K].TGSPTFVR.[E]	1xPhospho [S3(100)]	0.0172912	0.00177347	1	1	1	Q9UPP1	Q9UPP1 [118-125]	Q9UPP1 1xPhospho [S120(100)]	0	944.42372	High	High	0.0009316	0.008824	2.28
False	High	[R].FRLTPPSPVR.[S]	2xPhospho [T4(100); S7(100)]	0.0173837	0.00177347	1	1	3	Q8TAP8	Q8TAP8 [81-90]	Q8TAP8 2xPhospho [T84(100); S87(100)]	1	1329.61162	High	High	0.0009316	0.008879	1.79
False	High	[-].MATATPVPPR.[M]	1xMet-loss+Acetyl [N-Term]; 1xPhospho [T5(99.6)]	0.0171991	0.00177347	1	1	2	P20700	P20700 [1-10]	P20700 1xMet-loss+Acetyl [N-Term]; 1xPhospho [T5(99.6)]	0	1031.49214	High	High	0.0009316	0.008784	1.93
False	High	[K].RRSPSPKPTK.[V]	2xPhospho [S3(100); S5(100)]	0.0173837	0.00177347	1	1	2	Q15287	Q15287 [153-162]	Q15287 2xPhospho [S155(100); S157(100)]	2	1313.61268	High	High	0.0009316	0.008886	2.6
False	High	[R].TDSTSDGRPAWMR.[T]	1xPhospho [S3(99.4)]	0.0171077	0.00177347	1	1	2	Q14204	Q14204 [4366-4378]	Q14204 1xPhospho [S4368(99.4)]	0	1559.63083	High	High	0.0009316	0.008765	1.63
False	High	[R].APGAAPSAAAK.[S]		0.0171077	0.00177347	1	1	1	Q9BXK1	Q9BXK1 [115-125]		0	911.49451	High	High	0.0009316	0.008769	1.21
False	High	[R].VTLELGGK.[NS]		0.0171991	0.00177347	1	5	1	P47895	P47895 [277-284]		0	816.48254	High	High	0.0009316	0.008792	1.27
False	High	[R].QRDLPAQR.[G]		0.0173837	0.00177347	1	1	1	Q9BW71	Q9BW71 [148-155]		1	983.5381	High	High	0.0009316	0.008892	1.51
False	High	[K].NSSNFKK.[A]		0.0171991	0.00177347	1	1	1	Q13547	Q13547 [433-439]		1	824.42609	High	High	0.0009316	0.008818	1.54
False	High	[R].INVDIPEEANQNLSFGATER.[W]	1xPhospho [S14(100)]	0.0172912	0.00177347	1	1	1	Q9H9A6	Q9H9A6 [58-77]	Q9H9A6 1xPhospho [S71(100)]	0	2297.04455	High	High	0.0009316	0.008845	2.06
False	High	[R].SLLKNSPR.[N]	1xPhospho [S6(100)]	0.0173837	0.00177347	1	1	1	Q6NZY4	Q6NZY4 [690-697]	Q6NZY4 1xPhospho [S695(100)]	1	994.50812	High	High	0.0009316	0.008895	1.76
False	High	[K].RSSPAAFINPPIGTVTPALK.[L]	1xPhospho [S/T]	0.0171991	0.00177347	1	1	1	Q9BY77	Q9BY77 [125-144]		1	2117.11547	High	High	0.0009316	0.008806	1.19
False	High	[R].LNVLEK.[S]		0.0171077	0.00177347	1	1	1	P29692	P29692 [112-117]		0	715.43487	High	High	0.0009316	0.008764	1.78
False	High	[R].STPSPTPVESSDPK.[A]	1xPhospho [S4(100)]	0.0171077	0.00177347	1	1	1	Q9NW07	Q9NW07 [484-497]	Q9NW07 1xPhospho [S487(100)]	0	1508.65161	High	High	0.0008785	0.008732	2.01
False	High	[R].TLSPEFNER.[F]	1xPhospho [S3(100)]	0.0173837	0.00177347	1	1	1	Q9BSJ8	Q9BSJ8 [1032-1040]	Q9BSJ8 1xPhospho [S1034(100)]	0	1172.49835	High	High	0.0009316	0.008879	1.57
False	High	[K].APGFGDNR.[K]		0.0190394	0.00184556	1	1	1	P10809	P10809 [302-309]		0	833.39004	High	High	0.0009666	0.009746	1.26
False	High	[R].SSPQLDPLRK.[S]	1xPhospho [S]	0.0196626	0.00184556	1	1	2	Q8ND56	Q8ND56 [182-191]		1	1220.60348	High	High	0.0009666	0.01005	1.39
False	High	[R].SKTEEDILR.[A]	1xPhospho [T3(100)]	0.01795	0.00184556	1	1	1	Q63HQ0	Q63HQ0 [226-234]	Q63HQ0 1xPhospho [T228(100)]	1	1170.54021	High	High	0.0009666	0.009176	1.62
False	High	[K].ALVATPGK.[K]	1xPhospho [T5(100)]	0.019875	0.00184556	1	1	1	P19338	P19338 [117-124]	P19338 1xPhospho [T121(100)]	0	836.42775	High	High	0.0009666	0.01018	1.63
False	High	[R].TGGPAYGPSSDVSTASETESEKR.[E]	1xPhospho [T18(97.8)]	0.020749	0.00184556	1	1	1	P51116	P51116 [438-460]	P51116 1xPhospho [T455(97.8)]	1	2393.01403	High	High	0.0009666	0.01063	2.7
False	High	[K].TPTSPLK.[M]	1xPhospho [S4(99.6)]	0.0180463	0.00184556	1	1	2	O60264	O60264 [113-119]	O60264 1xPhospho [S116(99.6)]	0	823.39611	High	High	0.0009666	0.009218	1.42
False	High	[R].GSPALLPSTPTMPLFPHVLDLLAPLDSSR.[T]	2xPhospho [S2(100); T9(98.9)]	0.0188362	0.00184556	1	1	1	Q9UGR2	Q9UGR2 [216-244]	Q9UGR2 2xPhospho [S217(100); T224(98.9)]	0	3202.56592	High	High	0.0009666	0.009653	1.77
False	High	[K].LSVQSSGNRR.[S]		0.0192448	0.00184556	1	1	2	Q9NV70	Q9NV70 [477-486]		1	1103.59159	High	High	0.0009666	0.009845	1.63
False	High	[R].LQLGTPPPLLAAR.[L]	1xPhospho [T5(100)]	0.0190394	0.00184556	1	1	1	Q9P2N5	Q9P2N5 [443-455]	Q9P2N5 1xPhospho [T447(100)]	0	1426.78178	High	High	0.0009666	0.009723	1.82
False	High	[K].SKFSPQKEASPAAK.[T]	1xPhospho [S4(99.4)]	0.0184368	0.00184556	1	1	2	Q9NS91	Q9NS91 [155-168]	Q9NS91 1xPhospho [S158(99.4)]	2	1555.7516	High	High	0.0009666	0.009412	1.3
False	High	[R].ESHTPVSIQEEIVGDFK.[S]	2xPhospho [S/T]	0.0193483	0.00184556	1	1	1	Q12830	Q12830 [736-752]		0	2074.87701	High	High	0.0009666	0.009918	1.67
False	High	[R].YGGGGYGRR.[S]		0.0203071	0.00184556	1	1	1	Q01130	Q01130 [110-118]		1	942.45404	High	High	0.0009666	0.0104	1.97
False	High	[R].SHVLPEGRSPGPPALKHPATK.[D]	1xPhospho [S9(100)]	0.0187355	0.00184556	1	1	1	Q8IU81	Q8IU81 [58-78]	Q8IU81 1xPhospho [S66(100)]	2	2256.16488	High	High	0.0009666	0.00957	2.64
False	High	[K].ATFDAISK.[T]		0.0201982	0.00184556	1	1	1	P15880	P15880 [239-246]		0	852.44616	High	High	0.0009666	0.01032	1.26
False	High	[K].QLIPTLQR.[S]		0.0206376	0.00184556	1	1	1	Q8NEZ4	Q8NEZ4 [103-110]		0	968.58874	High	High	0.0009666	0.01054	1.54
False	High	[K].IQFTSLYHK.[E]		0.0197685	0.00184556	1	1	1	P85037	P85037 [199-207]		0	1136.60987	High	High	0.0009666	0.0101	1.34
False	High	[K].SSPSVLIHSLGK.[S]	1xPhospho [S]	0.0189375	0.00184556	1	1	1	Q9P0K7	Q9P0K7 [411-422]		0	1304.66099	High	High	0.0009666	0.009678	1.53
False	High	[R].SPILLPK.[G]	1xPhospho [S1(100)]	0.020749	0.00184556	1	1	1	Q8TD16	Q8TD16 [582-588]	Q8TD16 1xPhospho [S582(100)]	0	847.46888	High	High	0.0009666	0.01062	1.61
False	High	[R].ASEDTTSGSPPKK.[S]	1xPhospho [S/T]	0.0183383	0.00184556	1	1	1	Q9BZZ5	Q9BZZ5 [456-468]		1	1384.59918	High	High	0.0009666	0.00939	1.8
False	High	[R].TPDVLKK.[C]		0.0212008	0.00184556	1	1	1	P31948	P31948 [332-338]		1	800.48763	High	High	0.0009666	0.01087	1.06
False	High	[-].MGTPQKDVIIKSDAPDTLLLEK.[H]	1xMet-loss+Acetyl [N-Term]; 1xPhospho [T3(100)]	0.0182404	0.00184556	1	1	1	P53611	P53611 [1-22]	P53611 1xMet-loss+Acetyl [N-Term]; 1xPhospho [T3(100)]	2	2403.24185	High	High	0.0009666	0.009329	1.68
False	High	[R].NSTIPTK.[Q]		0.0200898	0.00184556	1	2	1	P0DMV9	P0DMV9 [417-423]		0	760.41994	High	High	0.0009666	0.01028	1.7
False	High	[-].MSTGGDFGNPLR.[K]	1xMet-loss+Acetyl [N-Term]; 1xPhospho [S/T]	0.020861	0.00184556	1	1	1	P20340	P20340 [1-12]	P20340 1xMet-loss+Acetyl [N-Term]	0	1242.51506	High	High	0.0009666	0.01069	1.11
False	High	[K].NSTPSEPGSGR.[G]		0.0180463	0.00184556	1	1	1	P51858	P51858 [198-208]		0	1088.49669	High	High	0.0009666	0.009241	1.86
False	High	[K].NLSTFAVDGK.[D]		0.0203071	0.00184556	1	2	1	A0A0B4J2D5	A0A0B4J2D5 [142-151]		0	1051.54185	High	High	0.0009666	0.01037	0.9
False	High	[R].IAQLEEELEEEQSNMELLNDR.[F]	1xOxidation [M15]	0.0203071	0.00184556	1	1	1	P35580	P35580 [1738-1758]		0	2548.17192	High	High	0.0009666	0.01038	1.44
False	High	[R].LTADPGGSSETSSQVLENHTKPK.[T]	2xPhospho [S8(88.7); S9(88.7)]	0.0212008	0.00184556	1	1	1	Q01831	Q01831 [339-361]	Q01831 2xPhospho [S346(88.7); S347(88.7)]	0	2543.10623	High	High	0.0009666	0.01081	2.51
False	High	[R].SKEGHSLEMENENLVENGADSDEDDNSFLKQQSPQEPK.[S]	1xOxidation [M9]; 1xPhospho [S]	0.0178543	0.00184556	1	1	1	Q9UHB6	Q9UHB6 [666-703]		2	4370.85147	High	High	0.0009666	0.009111	1.72
False	High	[R].SRSPLELEPEAK.[K]	2xPhospho [S1(100); S3(100)]	0.0174767	0.00184556	1	1	1	Q92466	Q92466 [24-35]	Q92466 2xPhospho [S24(100); S26(100)]	1	1515.64918	High	High	0.0009666	0.008928	2.15
False	High	[K].SKVSSSSGTTPFSSAAALPPGSYASLGR.[I]	1xPhospho [S25(99)]	0.0196626	0.00184556	1	1	1	Q7Z460	Q7Z460 [612-639]	Q7Z460 1xPhospho [S636(99)]	1	2750.30328	High	High	0.0009666	0.01004	3.02
False	High	[R].LPSPTPENKDLFFVTR.[S]	1xPhospho [S/T]	0.0200898	0.00184556	1	1	1	Q5VWQ8	Q5VWQ8 [700-715]		1	1940.95176	High	High	0.0009666	0.01026	1.54
False	High	[K].ASVAAMEAK.[E]	1xOxidation [M6]	0.0210869	0.00184556	1	1	1	Q12888	Q12888 [268-276]		0	893.43969	High	High	0.0009666	0.0108	1.45
False	High	[K].KADRDQSPFSK.[I]	1xPhospho [S7(100)]	0.0187355	0.00184556	1	1	1	Q13427	Q13427 [681-691]	Q13427 1xPhospho [S687(100)]	2	1358.61002	High	High	0.0009666	0.009605	2.03
False	High	[R].KAELMGISTDIFPVDNSDTSSSVDGR.[R]	1xOxidation [M5]; 1xPhospho [S/T]	0.0209736	0.00184556	1	1	1	O94880	O94880 [582-607]		1	2837.25467	High	High	0.0009666	0.01072	2.45
False	High	[K].VGLSTFK.[E]		0.0183383	0.00184556	1	1	2	Q5JSH3	Q5JSH3 [31-37]		0	751.43487	High	High	0.0009666	0.009363	1.74
False	High	[K].ETSDGEKETIQK.[T]		0.0206376	0.00184556	1	1	1	Q86W92	Q86W92 [473-484]		1	1364.65398	High	High	0.0009666	0.01058	1.13
False	High	[K].IEGVYAR.[D]		0.0181431	0.00184556	1	1	1	P18077	P18077 [30-36]		0	807.43593	High	High	0.0009666	0.0093	1.65
False	High	[R].AASGEDSTEEALAAAAAPWEGGPVPGVDR.[S]	2xPhospho [S3(99.3); S/T]	0.0194525	0.00184556	1	1	1	Q641Q2	Q641Q2 [1085-1113]	Q641Q2 2xPhospho [S1087(99.3); S/T]	0	2941.22887	High	High	0.0009666	0.009958	1.41
False	High	[R].GNIYYQSYEHRSPSPNIR.[N]	2xPhospho [S12(100); S14(100)]	0.0181431	0.00184556	1	1	1	A2AJT9	A2AJT9 [67-84]	A2AJT9 2xPhospho [S78(100); S80(100)]	1	2340.97985	High	High	0.0009666	0.009299	2.73
False	High	[K].INEMYASLQEELK.[S]		0.0201982	0.00184556	1	1	1	Q6UWZ7	Q6UWZ7 [215-227]		0	1567.76724	High	High	0.0009666	0.01035	1.76
False	High	[K].KESKGPIVPLNVADQK.[L]	1xPhospho [S3(100)]	0.0180463	0.00184556	1	1	2	P55011	P55011 [992-1007]	P55011 1xPhospho [S994(100)]	2	1802.94119	High	High	0.0009666	0.009239	2.27
False	High	[R].TISPPTLGTLR.[S]	1xPhospho [S3(100)]	0.0210869	0.00184556	1	1	1	Q9UQ84	Q9UQ84 [596-606]	Q9UQ84 1xPhospho [S598(100)]	0	1235.63953	High	High	0.0009666	0.01077	1.07
False	High	[R].TLMLPLTEGSLR.[L]	1xPhospho [S10(100)]	0.0213153	0.00184556	1	1	2	Q7L4E1	Q7L4E1 [267-278]	Q7L4E1 1xPhospho [S276(100)]	0	1410.70623	High	High	0.0009666	0.01088	2.17
False	High	[K].FDSEYER.[M]		0.0199821	0.00184556	1	1	1	P43243	P43243 [246-252]		0	945.39485	High	High	0.0009666	0.0102	1.54
False	High	[R].LASLFSSLEPQIQPVYVPVPK.[Q]	1xPhospho [S3(98.5)]	0.0190394	0.00184556	1	1	1	P42696	P42696 [56-76]	P42696 1xPhospho [S58(98.5)]	0	2392.25638	High	High	0.0009666	0.009733	2.17
False	High	[R].NVIEAVYNR.[L]		0.020749	0.00184556	1	1	1	P35813	P35813 [356-364]		0	1077.56873	High	High	0.0009666	0.0106	1.58
False	High	[R].RPSQGPPAR.[S]	1xPhospho [S3(100)]	0.0200898	0.00184556	1	1	1	Q9C0C2	Q9C0C2 [1543-1551]	Q9C0C2 1xPhospho [S1545(100)]	0	1045.49387	High	High	0.0009666	0.01027	2.37
False	High	[R].SSSVLSLEGSEK.[G]	2xPhospho [S3(100); S6(100)]	0.0191418	0.00184556	1	1	1	A1L390	A1L390 [638-649]	A1L390 2xPhospho [S640(100); S643(100)]	0	1382.5488	High	High	0.0009666	0.009789	2.03
False	High	[K].TWDRFQMR.[I]		0.0186354	0.00184556	1	1	1	P60866	P60866 [76-83]		1	1139.54147	High	High	0.0009666	0.009504	1.06
False	High	[R].TQEGSLSAR.[W]	1xPhospho [S5(100)]	0.0206376	0.00184556	1	1	2	P78527	P78527 [2620-2628]	P78527 1xPhospho [S2624(100)]	0	1028.44083	High	High	0.0009666	0.01053	1.84
False	High	[K].LSGEHSESSTPRPR.[S]	1xPhospho [S6(100)]	0.0206376	0.00184556	1	1	1	Q7Z3K3	Q7Z3K3 [1359-1372]	Q7Z3K3 1xPhospho [S1364(100)]	0	1619.71734	High	High	0.0009666	0.01055	1.9
False	High	[R].LESPTTPLLDDMDGSQDSPIFMYAPEFK.[F]	1xPhospho [S/T/Y]	0.020861	0.00184556	1	1	1	Q9H3M7	Q9H3M7 [344-371]		0	3224.40913	High	High	0.0009666	0.01067	1.85
False	High	[R].YSLEGGR.[S]		0.0204166	0.00184556	1	1	1	Q01484	Q01484 [889-895]		0	781.38389	High	High	0.0009666	0.01042	1.7
False	High	[K].WLPSSPSGVAK.[A]	1xPhospho [S]	0.0203071	0.00184556	1	1	1	Q8IWI9	Q8IWI9 [445-455]		0	1208.57112	High	High	0.0009666	0.01041	1.58
False	High	[R].IKEELIAQGLLESEDRPAEDSEDEVLAELR.[K]	1xPhospho [S]	0.0177591	0.00184556	1	1	1	O75528	O75528 [318-347]		1	3476.66799	High	High	0.0009666	0.009058	2.63
False	High	[K].LLRAPTLAELDSSESEEETLHK.[S]	3xPhospho [S12(98.3); S13(98.3); S15(100)]	0.0206376	0.00184556	1	1	1	Q08AE8	Q08AE8 [453-474]	Q08AE8 3xPhospho [S464(98.3); S465(98.3); S467(100)]	1	2708.15048	High	High	0.0009666	0.01055	1.95
False	High	[R].ASQGPVYK.[G]		0.0197685	0.00184556	1	1	1	Q9Y2V2	Q9Y2V2 [57-64]		0	849.44649	High	High	0.0009666	0.0101	1.28
False	High	[K].RAEQIEDINNTGTESASEEGDDSLLITVVPVK.[S]	1xPhospho [T/S]	0.0196626	0.00184556	1	1	1	Q0ZGT2	Q0ZGT2 [146-177]		1	3509.65307	High	High	0.0009666	0.01006	1.54
False	High	[K].RPMEEDGEEKSPSK.[K]	1xPhospho [S]	0.0175703	0.00184556	1	1	1	Q12906	Q12906 [372-385]		1	1698.70406	High	High	0.0009666	0.008999	1.35
False	High	[R].YYGGGSEGGRAPK.[R]	1xPhospho [S6(100)]	0.0212008	0.00184556	1	1	2	P14866	P14866 [47-59]	P14866 1xPhospho [S52(100)]	1	1378.57872	High	High	0.0009666	0.01086	1.31
False	High	[K].LTAEELLNKDFAK.[L]		0.0212008	0.00184556	1	1	1	Q2M2I8	Q2M2I8 [706-718]		1	1491.80534	High	High	0.0009666	0.01085	1.47
False	High	[R].SSSFSLPSR.[A]	1xPhospho [S3(100)]	0.0181431	0.00184556	1	1	1	Q14153	Q14153 [165-173]	Q14153 1xPhospho [S167(100)]	0	1047.45067	High	High	0.0009666	0.00927	1.58
False	High	[K].KLPVDSVFNKFEDEDSDDVPR.[K]	1xPhospho [S16(100)]	0.0186354	0.00184556	1	1	3	P49756	P49756 [688-708]	P49756 1xPhospho [S703(100)]	2	2531.13375	High	High	0.0009666	0.00952	2.98
False	High	[K].RVALSDDETKETENMR.[K]	1xPhospho [S5(100)]	0.0193483	0.00184556	1	1	1	Q15054	Q15054 [303-318]	Q15054 1xPhospho [S307(100)]	2	1973.86341	High	High	0.0009666	0.009886	1.32
False	High	[R].ASYGVSK.[G]		0.0183383	0.00184556	1	1	1	Q00839	Q00839 [325-331]		0	711.36718	High	High	0.0009666	0.009392	1.26
False	High	[K].AEADKVYTFTDNAPSPSIGSASR.[L]	1xPhospho [S15(100)]	0.01795	0.00184556	1	1	1	Q9ULD9	Q9ULD9 [881-903]	Q9ULD9 1xPhospho [S895(100)]	1	2464.10279	High	High	0.0009666	0.009168	1.87
False	High	[R].GRLPNNSSRPSTPTINVLESK.[D]	2xPhospho [S/T]	0.0194525	0.00184556	1	1	1	Q15910	Q15910 [356-376]		1	2427.14289	High	High	0.0009666	0.00995	2.32
False	High	[K].FLESPSR.[S]	1xPhospho [S4(100)]	0.0205268	0.00184556	1	1	1	Q9ULM3	Q9ULM3 [115-121]	Q9ULM3 1xPhospho [S118(100)]	0	915.39717	High	High	0.0009666	0.01052	1.68
False	High	[K].QLPSAGPDKNLVTGDHIPTPQDLPQR.[K]		0.0182404	0.00184556	1	1	1	O43768	O43768 [81-106]		1	2794.44823	High	High	0.0009666	0.009323	1.5
False	High	[R].HSSPTEERDEPAYPR.[G]	1xPhospho [S3(100)]	0.0201982	0.00184556	1	1	1	Q9Y6R4	Q9Y6R4 [1250-1264]	Q9Y6R4 1xPhospho [S1252(100)]	1	1850.7705	High	High	0.0009666	0.01031	1.88
False	High	[R].VMGEVGK.[T]	1xOxidation [M2]	0.0206376	0.00184556	1	1	1	P53396	P53396 [390-396]		0	735.37055	High	High	0.0009666	0.01056	1.24
False	High	[R].HVDSLSQR.[S]		0.0175703	0.00184556	1	1	2	Q9UHD8	Q9UHD8 [77-84]		0	941.47992	High	High	0.0009666	0.008961	1.61
False	High	[R].NLATTVTEEILEKSFSEFGK.[L]	1xPhospho [S14(100)]	0.020749	0.00184556	1	1	1	O43390	O43390 [347-366]	O43390 1xPhospho [S360(100)]	1	2323.1105	High	High	0.0009666	0.01058	2.06
False	High	[R].TIAQDYGVLK.[A]		0.01795	0.00184556	1	1	1	Q06830	Q06830 [111-120]		0	1107.60445	High	High	0.0009666	0.009198	0.9
False	High	[K].LASPMKPVPGTPPSSK.[A]	2xPhospho [S3(100); T11(98.4)]	0.0209736	0.00184556	1	1	1	Q15648	Q15648 [1205-1220]	Q15648 2xPhospho [S1207(100); T1215(98.4)]	0	1753.79955	High	High	0.0009666	0.0107	2.79
False	High	[R].FHPEPYGLEDDQR.[S]	1xPhospho [Y6(100)]	0.0191418	0.00184556	1	1	1	O60716	O60716 [275-287]	O60716 1xPhospho [Y280(100)]	0	1682.68464	High	High	0.0009666	0.009763	1.73
False	High	[K].RPGNSTVTSSPPVTPK.[K]	2xPhospho [S10(99.4); T14(100)]	0.0184368	0.00184556	1	1	1	Q7Z2Z1	Q7Z2Z1 [1294-1309]	Q7Z2Z1 2xPhospho [S1303(99.4); T1307(100)]	0	1784.79797	High	High	0.0009666	0.009428	1.98
False	High	[K].LPSPEPSMSPK.[M]	1xPhospho [S9(100)]	0.0191418	0.00184556	1	1	2	O43303	O43303 [364-374]	O43303 1xPhospho [S372(100)]	0	1249.55342	High	High	0.0009666	0.009771	2.39
False	High	[K].QTELFAHFIQPSAQKSPTSPLNMK.[L]	2xPhospho [T2(100); S19(93.1)]	0.0183383	0.00184556	1	1	1	P28370	P28370 [101-124]	P28370 2xPhospho [T102(100); S119(93.1)]	1	2860.31406	High	High	0.0009666	0.009387	2.31
False	High	[R].EGFGRQSMSEK.[R]	1xPhospho [S7(100)]	0.0183383	0.00184556	1	1	1	Q8TEW0	Q8TEW0 [821-831]	Q8TEW0 1xPhospho [S827(100)]	1	1335.53989	High	High	0.0009666	0.009369	1.66
False	High	[K].ETINNLDTSSSDFTILQEIEEPSLEPENEK.[I]	1xPhospho [T2(100)]	0.0178543	0.00184556	1	1	1	Q15424	Q15424 [187-216]	Q15424 1xPhospho [T188(100)]	0	3501.56801	High	High	0.0009666	0.009107	1.56
False	High	[-].MSSILPFTPPVVK.[R]	1xMet-loss+Acetyl [N-Term]; 1xPhospho [T8(100)]	0.020861	0.00184556	1	1	3	Q15796	Q15796 [1-13]	Q15796 1xMet-loss+Acetyl [N-Term]; 1xPhospho [T8(100)]	0	1406.7331	High	High	0.0009666	0.01066	1.27
False	High	[R].IFPLRPDYQEPSR.[L]	1xPhospho [Y8(99.3)]	0.0175703	0.00184556	1	1	1	Q16832	Q16832 [474-486]	Q16832 1xPhospho [Y481(99.3)]	0	1697.8047	High	High	0.0009666	0.009004	0.92
False	High	[R].AHRSPASPRVPPVPDYVAHPER.[W]	2xPhospho [S4(100); S7(100)]	0.0209736	0.00184556	1	1	1	Q9Y5U2	Q9Y5U2 [140-161]	Q9Y5U2 2xPhospho [S143(100); S146(100)]	2	2595.20175	High	High	0.0009666	0.01071	1.7
False	High	[R].EGEQDAASLK.[D]		0.0188362	0.00184556	1	1	1	Q9UPT8	Q9UPT8 [1279-1288]		0	1047.49529	High	High	0.0009666	0.009656	1.31
False	High	[K].ETQTDSISR.[Y]	1xDehydrated [T2(99.5)]	0.0181431	0.00184556	1	1	1	O14974	O14974 [881-889]	O14974 1xDehydrated [T882(99.5)]	0	1018.47998	High	High	0.0009666	0.009273	1.07
False	High	[R].DILSFDK.[I]		0.0197685	0.00184556	1	1	1	Q14151	Q14151 [610-616]		0	837.43526	High	High	0.0009666	0.01011	1.3
False	High	[R].INSLTFKK.[S]	1xPhospho [S3(100)]	0.020861	0.00184556	1	1	1	Q96HP0	Q96HP0 [1306-1313]	Q96HP0 1xPhospho [S1308(100)]	1	1030.53327	High	High	0.0009666	0.01066	1.59
False	High	[R].FRSTVLTPMFVETQASQGTLQTR.[T]	2xPhospho [T13(100); S16(100)]	0.0174767	0.00184556	1	1	1	P78527	P78527 [2597-2619]	P78527 2xPhospho [T2609(100); S2612(100)]	1	2758.26711	High	High	0.0009666	0.008955	2.25
False	High	[K].GYYSPYSVSGSGSTAGSR.[T]	2xPhospho [S13(98.8); S17(99.4)]	0.0183383	0.00184556	1	1	1	Q15149	Q15149 [4610-4627]	Q15149 2xPhospho [S4622(98.8); S4626(99.4)]	0	1942.72559	High	High	0.0009666	0.009362	2.98
False	High	[K].QEESESPVERPLKENPPNK.[M]	2xPhospho [S4(100); S6(100)]	0.0183383	0.00184556	1	1	1	Q96SB4	Q96SB4 [306-324]	Q96SB4 2xPhospho [S309(100); S311(100)]	1	2367.02653	High	High	0.0009666	0.009362	1.44
False	High	[K].MFVSSSGLPPSPVPSPR.[R]	1xOxidation [M1]; 1xPhospho [S]	0.0189375	0.00184556	1	1	1	Q7Z309	Q7Z309 [127-143]		0	1837.85541	High	High	0.0009666	0.009685	1.36
False	High	[K].AVDITTPK.[A]	1xPhospho [T6(99.4)]	0.0190394	0.00184556	1	1	1	O75475	O75475 [136-143]	O75475 1xPhospho [T141(99.4)]	0	924.44379	High	High	0.0009666	0.009754	1.7
False	High	[K].GTENTFPSPK.[A]		0.0180463	0.00184556	1	1	1	Q9GZM8	Q9GZM8 [224-233]		0	1077.52111	High	High	0.0009666	0.009234	1.44
False	High	[R].LPGPVSSAR.[N]		0.0184368	0.00184556	1	1	1	Q9H7E9	Q9H7E9 [28-36]		0	883.49959	High	High	0.0009666	0.00945	1.67
False	High	[R].DVDSRPEIQR.[L]		0.0175703	0.00184556	1	1	1	Q8IZR5	Q8IZR5 [196-205]		0	1214.61239	High	High	0.0009666	0.008971	1.31
False	High	[R].LRTSTSDLSRGEIGDPQTENPSTR.[E]	1xPhospho [S/T]; 2xDehydrated [S6(95.9); S9(95.9)]	0.0210869	0.00184556	1	1	1	Q5T5U3	Q5T5U3 [1858-1881]	Q5T5U3 2xDehydrated [S1863(95.9); S1866(95.9)]	2	2661.22643	High	High	0.0009666	0.0108	3.05
False	High	[R].ELALGSNK.[L]		0.01795	0.00184556	1	1	1	P13489	P13489 [231-238]		0	831.45706	High	High	0.0009666	0.009191	1.63
False	High	[K].AQSLVISPPAPSPR.[K]	2xPhospho [S7(99.4); S12(100)]	0.0199821	0.00184556	1	1	2	P46013	P46013 [573-586]	P46013 2xPhospho [S579(99.4); S584(100)]	0	1579.7281	High	High	0.0009666	0.01024	1.7
False	High	[R].AVAPSPSGAIGGLLEQFAR.[G]	1xPhospho [S]	0.0184368	0.00184556	1	1	1	Q8NCE2	Q8NCE2 [620-638]		0	1920.9579	High	High	0.0009666	0.009412	1.34
False	High	[K].LDDMINRPR.[W]		0.0174767	0.00184556	1	1	1	Q93008	Q93008 [75-83]		0	1129.57825	High	High	0.0009666	0.008926	1.45
False	High	[R].IDISPSTFR.[K]	1xPhospho [S4(100)]	0.0185358	0.00184556	1	1	1	Q9Y2W1	Q9Y2W1 [679-687]	Q9Y2W1 1xPhospho [S682(100)]	0	1115.51327	High	High	0.0009666	0.009468	2.09
False	High	[R].LAESPQLSK.[G]	1xPhospho [S4(100)]	0.0210869	0.00184556	1	1	1	Q96A19	Q96A19 [9-17]	Q96A19 1xPhospho [S12(100)]	0	1052.50237	High	High	0.0009666	0.01078	2.09
False	High	[R].LFSSFLK.[R]	1xPhospho [S]	0.0197685	0.00184556	1	1	1	P11171	P11171 [82-88]		0	921.44815	High	High	0.0009666	0.01009	1.66
False	High	[K].VIEASDVVLEVLDAR.[D]		0.0174767	0.00184556	1	1	1	Q9BVP2	Q9BVP2 [137-151]		0	1627.89013	High	High	0.0009666	0.008919	1.37
False	High	[K].LDEGTPPEPK.[G]	1xPhospho [T5(100)]	0.0199821	0.00184556	1	1	1	Q9Y4G6	Q9Y4G6 [1839-1848]	Q9Y4G6 1xPhospho [T1843(100)]	0	1162.50276	High	High	0.0009666	0.0102	1.93
False	High	[R].EMVALLK.[Q]	1xOxidation [M2]	0.0213153	0.00184556	1	1	1	Q5F1R6	Q5F1R6 [340-346]		0	819.46445	High	High	0.0009666	0.01091	1.3
False	High	[K].EMWTEVPK.[S]	1xOxidation [M2]	0.0205268	0.00184556	1	1	1	P62316	P62316 [72-79]		0	1035.48156	High	High	0.0009666	0.01052	1.71
False	High	[K].VFNDMK.[V]		0.019875	0.00184556	2	2	4	P23528; Q9Y281	P23528 [14-19]; Q9Y281 [14-19]		0	753.35999	High	High	0.0009666	0.01018	1.09
False	High	[K].RFEELGVK.[F]		0.0205268	0.00184556	1	1	1	Q04760	Q04760 [141-148]		1	977.54146	High	High	0.0009666	0.01048	1.86
False	High	[K].LAEEVPPPPEGLIPAPPVPETTPTPPTK.[T]	1xPhospho [T22(94)]	0.0190394	0.00184556	1	1	1	O15234	O15234 [420-447]	O15234 1xPhospho [T441(94)]	0	2951.50533	High	High	0.0009666	0.009713	2.08
False	High	[R].RGEGDAPFSEPGTTSTQRPSSPETATK.[Q]	2xPhospho [T13(97.8); T14(95.9)]	0.0185358	0.00184556	1	1	1	Q9UQ35	Q9UQ35 [303-329]	Q9UQ35 2xPhospho [T315(97.8); T316(95.9)]	1	2951.24558	High	High	0.0009666	0.009489	2.43
False	High	[R].LFSGTQISTIAESEDSQESVDSVTDSQK.[R]	1xPhospho [S/T]	0.01795	0.00184556	1	1	1	P16220	P16220 [96-123]		0	3068.34672	High	High	0.0009666	0.009162	1.33
False	High	[R].MNSYPYLADR.[H]	1xOxidation [M1]; 1xPhospho [S3(100)]	0.0201982	0.00184556	1	1	1	Q9Y580	Q9Y580 [202-211]	Q9Y580 1xPhospho [S204(100)]	0	1325.52318	High	High	0.0009666	0.01034	1.6
False	High	[K].DTEHEESSNDDLVDFSALSSK.[N]	2xPhospho [S7(100); S8(100)]	0.0185358	0.00184556	1	1	2	Q86V15	Q86V15 [714-734]	Q86V15 2xPhospho [S720(100); S721(100)]	0	2484.93275	High	High	0.0009666	0.009454	1.33
False	High	[R].TAAILHGGSPDFVGNGK.[H]	1xPhospho [S9(100)]	0.0174767	0.00184556	1	1	1	Q9P2K8	Q9P2K8 [222-238]	Q9P2K8 1xPhospho [S230(100)]	0	1720.80543	High	High	0.0009666	0.008947	0.91
False	High	[K].LAYELYTEALGIDPNNIK.[T]		0.0189375	0.00184556	1	1	1	Q99615	Q99615 [274-291]		0	2037.0539	High	High	0.0009666	0.009661	1.47
False	High	[R].APSYSGLSMVSGVK.[Q]	1xOxidation [M9]; 1xPhospho [S3(100)]	0.0184368	0.00184556	1	1	1	Q9UBP0	Q9UBP0 [266-279]	Q9UBP0 1xPhospho [S268(100)]	0	1478.65967	High	High	0.0009666	0.009408	1.92
False	High	[R].TPRTPRTPQLK.[D]	2xPhospho [T4(100); T7(100)]	0.0190394	0.00184556	1	1	1	Q6PKG0	Q6PKG0 [782-792]	Q6PKG0 2xPhospho [T785(100); T788(100)]	2	1454.69166	High	High	0.0009666	0.009753	2.52
False	High	[R].ALSPAELR.[A]	1xPhospho [S3(100)]	0.0206376	0.00184556	1	1	1	Q14160	Q14160 [1484-1491]	Q14160 1xPhospho [S1486(100)]	0	936.45502	High	High	0.0009666	0.01054	1.79
False	High	[R].VQAQGPGLK.[E]		0.0188362	0.00184556	1	1	1	O75369	O75369 [1331-1339]		0	897.51524	High	High	0.0009666	0.009629	1.26
False	High	[R].GVTEAIQNFSFR.[S]	1xPhospho [S10(100)]	0.020749	0.00184556	1	1	1	O75122	O75122 [943-954]	O75122 1xPhospho [S952(100)]	0	1448.65697	High	High	0.0009666	0.01061	2.44
False	High	[R].TSPPLLDR.[A]	1xDehydrated [T/S]	0.0190394	0.00184556	1	1	1	Q9UQ35	Q9UQ35 [2397-2404]		0	880.48869	High	High	0.0009666	0.009751	1.49
False	High	[R].TSPSGGTWSSVVSGVPRLSPK.[T]	1xPhospho [S19(100)]	0.0177591	0.00184556	1	1	1	Q99700	Q99700 [666-686]	Q99700 1xPhospho [S684(100)]	1	2166.05907	High	High	0.0009666	0.009094	2.26
False	High	[K].DSQAALPK.[Y]		0.0185358	0.00184556	1	1	1	Q16643	Q16643 [72-79]		0	829.44141	High	High	0.0009666	0.009461	1.63
False	High	[K].ELSNSPLR.[E]	1xPhospho [S5(100)]	0.0206376	0.00184556	1	1	1	Q9UQ35	Q9UQ35 [1316-1323]	Q9UQ35 1xPhospho [S1320(100)]	0	995.45575	High	High	0.0009666	0.01055	1.69
False	High	[K].MEVLSPASPGGLSDGNPSLSDPSTPR.[G]	2xPhospho [S/T]	0.0185358	0.00184556	1	1	2	Q6P1R3	Q6P1R3 [20-45]		0	2728.15728	High	High	0.0009666	0.009471	1.77
False	High	[R].GGSRPSSNLSSLSNASERDQHHLGSPSR.[L]	1xPhospho [S25(98.8)]	0.01795	0.00184556	1	1	1	Q9H8M2	Q9H8M2 [542-569]	Q9H8M2 1xPhospho [S566(98.8)]	1	3000.36678	High	High	0.0009666	0.009169	2.86
False	High	[K].VEEESTGDPFGFDSDDESLPVSSK.[N]	2xPhospho [S14(98.5); S/T]	0.0200898	0.00184556	1	1	3	Q7Z5K2	Q7Z5K2 [64-87]	Q7Z5K2 2xPhospho [S77(98.5); S/T]	0	2733.0376	High	High	0.0009666	0.01028	1.76
False	High	[K].GGTPAGSARGSPTRPNPPVR.[N]	1xPhospho [T/S]	0.0193483	0.00184556	1	1	1	Q14195	Q14195 [512-531]		1	2011.98216	High	High	0.0009666	0.00992	2.84
False	High	[R].SAVRPASLNLNR.[S]	1xPhospho [S7(100)]	0.0201982	0.00184556	1	1	2	Q96N67	Q96N67 [882-893]	Q96N67 1xPhospho [S888(100)]	0	1377.69984	High	High	0.0009666	0.01031	1.61
False	High	[R].SQSWEER.[G]	1xPhospho [S3(100)]	0.0183383	0.00184556	1	1	1	Q6Y7W6	Q6Y7W6 [158-164]	Q6Y7W6 1xPhospho [S160(100)]	0	1001.37242	High	High	0.0009666	0.009385	2.15
False	High	[K].GTDTQTPAVLSPSKTQATLKPK.[D]	1xPhospho [S/T]	0.0174767	0.00184556	1	1	1	P46087	P46087 [722-743]		1	2349.20613	High	High	0.0009666	0.008958	2.22
False	High	[R].HASSSPESPKPAPAPGSHR.[E]	1xPhospho [S]	0.0196626	0.00184556	1	1	2	Q9UQ35	Q9UQ35 [433-451]		0	1976.89743	High	High	0.0009666	0.01008	1.75
False	High	[K].MISDAIPELK.[A]		0.0209736	0.00184556	1	1	1	P40926	P40926 [315-324]		0	1116.59692	High	High	0.0009666	0.01072	0.98
False	High	[K].APSQLPLSGSR.[L]	1xPhospho [S]	0.0181431	0.00184556	1	1	1	Q9BW19	Q9BW19 [24-34]		0	1192.57218	High	High	0.0009666	0.009284	1.7
False	High	[R].YFQSPSR.[S]	1xPhospho [S4(100)]	0.0209736	0.00184556	1	1	1	Q16629	Q16629 [189-195]	Q16629 1xPhospho [S192(100)]	0	964.39242	High	High	0.0009666	0.01071	1.84
False	High	[KR].LAADDFR.[AITLV]		0.0199821	0.00184556	1	17	1	P02533	P02533 [195-201]		0	807.39954	High	High	0.0009666	0.0102	1.79
False	High	[-].MGDSDDEYDR.[R]	1xMet-loss+Acetyl [N-Term]; 1xPhospho [S4(100)]	0.0185358	0.00184556	1	1	1	Q9BXP5	Q9BXP5 [1-10]	Q9BXP5 1xMet-loss+Acetyl [N-Term]; 1xPhospho [S4(100)]	0	1193.36303	High	High	0.0009666	0.009475	2.21
False	High	[K].NSSQSGGKPGSSPITK.[H]	1xPhospho [S/T]	0.0193483	0.00184556	1	1	1	Q15648	Q15648 [1145-1160]		0	1611.73741	High	High	0.0009666	0.009879	1.44
False	High	[K].QDVVGKTPPSTTVGSHSPPETPVLTR.[S]	2xPhospho [T7(96.4); S/T]	0.0191418	0.00184556	1	1	1	Q9ULU4	Q9ULU4 [740-765]	Q9ULU4 2xPhospho [T746(96.4); S/T]	1	2847.33255	High	High	0.0009666	0.009767	2.04
False	High	[R].RDSPPPPAR.[A]	1xPhospho [S3(100)]	0.0184368	0.00184556	1	1	1	O96013	O96013 [102-110]	O96013 1xPhospho [S104(100)]	1	1072.49353	High	High	0.0009666	0.009418	2.33
False	High	[K].KPPLLNNADSVQAK.[V]		0.0177591	0.00184556	1	1	1	P09874	P09874 [748-761]		0	1494.82747	High	High	0.0009666	0.009066	1.47
False	High	[K].LPLPAFR.[L]		0.0186354	0.00184556	1	1	1	Q3YEC7	Q3YEC7 [614-620]		0	813.49814	High	High	0.0009666	0.009538	1.54
False	High	[R].SVSSDSLGPPRPAPAR.[T]	1xPhospho [S]	0.0183383	0.00184556	1	1	1	Q9P1Y5	Q9P1Y5 [429-444]		0	1673.80067	High	High	0.0009666	0.009355	2.67
False	High	[K].ILDATDQESLELKPTSR.[A]	1xPhospho [S9(100)]	0.01795	0.00184556	1	1	1	Q8IZA0	Q8IZA0 [970-986]	Q8IZA0 1xPhospho [S978(100)]	0	1995.96344	High	High	0.0009666	0.009203	2.37
False	High	[K].FVEWLQNAEEESESEGEEN.[-]	2xPhospho [S12(100); S14(100)]	0.0177591	0.00184556	1	1	6	Q9Y6E2	Q9Y6E2 [401-419]	Q9Y6E2 2xPhospho [S412(100); S414(100)]	0	2414.85852	High	High	0.0009666	0.009101	1.67
False	High	[K].VLSPLR.[S]	1xPhospho [S3(100)]	0.020861	0.00184556	1	1	1	P46821	P46821 [1394-1399]	P46821 1xPhospho [S1396(100)]	0	764.40662	High	High	0.0009666	0.01069	1.7
False	High	[R].DFESHITSYK.[Q]	1xDehydrated [S4(100)]	0.0175703	0.00184556	1	2	1	B5ME19	B5ME19 [151-160]	B5ME19 1xDehydrated [S154(100)]	0	1208.55823	High	High	0.0009666	0.008999	1.09
False	High	[R].TFSATVR.[A]	1xPhospho [S3(100)]	0.0189375	0.00184556	1	1	2	Q9Y2V2	Q9Y2V2 [50-56]	Q9Y2V2 1xPhospho [S52(100)]	0	861.38661	High	High	0.0009666	0.009666	1.59
False	High	[R].SVSGSPEPAAK.[K]		0.0182404	0.00184556	1	1	1	Q8IYB3	Q8IYB3 [752-762]		0	1029.52111	High	High	0.0009666	0.009334	1.27
False	High	[R].SRSPLAIR.[R]	2xPhospho [S1(100); S3(100)]	0.0210869	0.00184556	1	1	4	Q9UQ35	Q9UQ35 [2044-2051]	Q9UQ35 2xPhospho [S2044(100); S2046(100)]	1	1059.47479	High	High	0.0009666	0.01079	2.43
False	High	[K].LVIPSAATKFPPEITVTPPTPTLLSPK.[G]	3xPhospho [T17(99.2); T20(100); S25(99.2)]	0.0209736	0.00184556	1	1	2	Q9Y6J0	Q9Y6J0 [2135-2161]	Q9Y6J0 3xPhospho [T2151(99.2); T2154(100); S2159(99.2)]	1	3055.52094	High	High	0.0009666	0.01074	2.27
False	High	[R].ILAPPGGR.[S]		0.0190394	0.00184556	1	1	1	Q9BPU6	Q9BPU6 [552-559]		0	780.47265	High	High	0.0009666	0.009713	2.14
False	High	[K].KVPLPGPGSPEVK.[R]	1xPhospho [S9(100)]	0.0190394	0.00184556	1	1	1	Q8WXD9	Q8WXD9 [1249-1261]	Q8WXD9 1xPhospho [S1257(100)]	1	1384.72359	High	High	0.0009666	0.009738	2.11
False	High	[K].VASSPVMVSNPATR.[M]	1xOxidation [M7]; 1xPhospho [S4(99.2)]	0.0209736	0.00184556	1	1	1	P51610	P51610 [595-608]	P51610 1xPhospho [S598(99.2)]	0	1511.69237	High	High	0.0009666	0.0107	1.5
False	High	[R].VASPMNK.[S]	1xOxidation [M5]	0.0181431	0.00184556	1	1	1	O60343	O60343 [780-786]		0	762.38145	High	High	0.0009666	0.009258	1.34
False	High	[K].IMSQSQVSKGVDFESSEDDDDDPFMNTSSLR.[R]	1xOxidation [M2]; 1xPhospho [S/T]; 1xDehydrated [S/T]	0.01795	0.00184556	1	1	2	P49959	P49959 [674-704]		1	3544.44038	High	High	0.0009666	0.009201	2.52
False	High	[K].LNTLLQR.[A]		0.0188362	0.00184556	1	1	1	Q00839	Q00839 [552-558]		0	857.52033	High	High	0.0009666	0.009638	1.94
False	High	[R].SAPASPNHAGVLSAHSSGAQTPESLSR.[E]	3xPhospho [S1(100); S5(100); S17(96.9)]	0.0212008	0.00184556	1	1	2	Q01167	Q01167 [369-395]	Q01167 3xPhospho [S369(100); S373(100); S385(96.9)]	0	2856.17507	High	High	0.0009666	0.01083	3.18
False	High	[R].SRSPLLNDRR.[S]	1xPhospho [S]; 1xDehydrated [S]	0.0181431	0.00184556	1	1	1	Q13523	Q13523 [366-375]		2	1275.63176	High	High	0.0009666	0.009277	2.43
False	High	[-].MAAAAAAGEAR.[R]	1xMet-loss+Acetyl [N-Term]	0.0199821	0.00184556	1	1	1	P09417	P09417 [1-11]	P09417 1xMet-loss+Acetyl [N-Term]	0	900.45337	High	High	0.0009666	0.01025	1.36
False	High	[K].SEDSLLRNSDEEESASESELWKGPLPETDEK.[S]	2xPhospho [S/T]	0.0213153	0.00184556	1	1	1	Q70Z53	Q70Z53 [270-300]		2	3666.52556	High	High	0.0009666	0.01093	1.31
False	High	[K].TSIEDQDELSSLLQVPLVAGTVNR.[G]	1xPhospho [T/S]	0.0178543	0.00184556	1	1	1	P56537	P56537 [165-188]		0	2664.31278	High	High	0.0009666	0.009114	1.79
False	High	[R].LIEDKPR.[T]		0.0201982	0.00184556	1	1	1	Q13247	Q13247 [178-184]		0	870.50434	High	High	0.0009666	0.01035	1.11
False	High	[-].MAAAMVPGRSESWER.[G]	1xMet-loss+Acetyl [N-Term]; 1xPhospho [S12(100)]	0.0195572	0.00184556	1	1	1	O43598	O43598 [1-15]	O43598 1xMet-loss+Acetyl [N-Term]; 1xPhospho [S12(100)]	1	1668.71998	High	High	0.0009666	0.009976	1.62
False	High	[R].SRSPQRPGWSR.[S]	2xPhospho [S1(100); S3(100)]	0.0180463	0.00184556	1	1	1	Q9UQ35	Q9UQ35 [534-544]	Q9UQ35 2xPhospho [S534(100); S536(100)]	1	1473.6148	High	High	0.0009666	0.009218	1.71
False	High	[K].ENSPNSFPR.[R]	1xPhospho [S3(100)]	0.0200898	0.00184556	1	1	1	Q9P260	Q9P260 [451-459]	Q9P260 1xPhospho [S453(100)]	0	1127.45173	High	High	0.0009666	0.01025	1.19
False	High	[R].ATTPQLTDVSEDLDQQSLPSEPEETLSR.[D]	2xPhospho [T/S]	0.0210869	0.00184556	1	1	2	Q8NC44	Q8NC44 [328-355]		0	3246.39745	High	High	0.0009666	0.0108	1.64
False	High	[R].RESDESGESAPDEGGEGARAPQSIPR.[S]	2xPhospho [S3(100); S6(99.2)]	0.0184368	0.00184556	1	1	1	Q7Z3C6	Q7Z3C6 [733-758]	Q7Z3C6 2xPhospho [S735(100); S738(99.2)]	2	2844.14693	High	High	0.0009666	0.009433	1.72
False	High	[R].KYIEIDSDEEPR.[G]	1xPhospho [S7(100)]	0.0176644	0.00184556	1	1	2	Q9NVU7	Q9NVU7 [579-590]	Q9NVU7 1xPhospho [S585(100)]	1	1573.67816	High	High	0.0009666	0.009029	1.26
False	High	[K].QKSDAEEDGGTVSQEEEDRKPK.[A]		0.0185358	0.00184556	1	1	1	P27824	P27824 [552-573]		2	2462.12774	High	High	0.0009666	0.009473	1.46
False	High	[R].WLQETSK.[D]		0.0214305	0.00194768	1	1	1	P51610	P51610 [1999-2005]		0	891.45706	High	High	0.001073	0.01098	1.43
False	High	[R].AQPSASLGVGYR.[T]	1xPhospho [S6(100)]	0.0215464	0.00194768	1	1	1	Q96PK6	Q96PK6 [251-262]	Q96PK6 1xPhospho [S256(100)]	0	1285.59364	High	High	0.001073	0.01104	1.48
False	High	[K].HVIDFFK.[K]		0.0215464	0.00194768	1	1	1	Q9NTZ6	Q9NTZ6 [445-451]		0	905.48796	High	High	0.001073	0.01102	1.41
False	High	[R].SLHLDK.[S]	1xPhospho [S1(100)]	0.0214305	0.00194768	1	1	1	Q96T37	Q96T37 [97-102]	Q96T37 1xPhospho [S97(100)]	0	792.36515	High	High	0.00102	0.01095	1.7
False	High	[K].DSELKTPPSVGPPSVTVVTLESAPSALEK.[T]	2xPhospho [S2(99.9); T6(97.5)]	0.0214305	0.00194768	1	1	1	Q96T58	Q96T58 [1628-1656]	Q96T58 2xPhospho [S1629(99.9); T1633(97.5)]	1	3095.48369	High	High	0.001073	0.01099	2.45
False	High	[K].AYIFDAK.[Q]		0.0215464	0.00194768	1	1	1	Q9H1K0	Q9H1K0 [748-754]		0	827.42978	High	High	0.001073	0.011	1.49
False	High	[K].QQSLPLRPIIPLVAR.[I]	1xPhospho [S3(100)]	0.0214305	0.00194768	1	1	2	Q9NU19	Q9NU19 [152-166]	Q9NU19 1xPhospho [S154(100)]	0	1781.01972	High	High	0.001073	0.01097	1.52
False	High	[R].VQAGPGSPR.[R]	1xPhospho [S7(100)]	0.0214305	0.00194768	1	1	1	Q6PK04	Q6PK04 [13-21]	Q6PK04 1xPhospho [S19(100)]	0	948.42987	High	High	0.0009666	0.01094	2.08
False	High	[R].VLLQASQDENFGNTTPR.[N]	1xPhospho [S6(100)]	0.02178	0.00203488	1	1	1	P57740	P57740 [32-48]	P57740 1xPhospho [S37(100)]	0	1969.90151	High	High	0.001118	0.01112	1.41
False	High	[K].TVSPPIRK.[G]	1xPhospho [S3(100)]	0.0216628	0.00203488	1	1	2	Q9UHB6	Q9UHB6 [607-614]	Q9UHB6 1xPhospho [S609(100)]	1	977.51796	High	High	0.001073	0.01108	1.63
False	High	[R].SRLIDTFSLIEHLQGLSQAVPR.[H]	2xPhospho [S17(100); S/T]; 2xDehydrated [S/T]	0.0221353	0.00203488	1	1	1	Q96P56	Q96P56 [20-41]	Q96P56 2xPhospho [S36(100); S/T]	1	2604.27351	High	High	0.001118	0.01132	1.71
False	High	[R].GMGPGTPAGYGR.[G]	1xOxidation [M2]; 1xPhospho [T6(100)]	0.0223755	0.00203488	1	1	1	P23246	P23246 [682-693]	P23246 1xPhospho [T687(100)]	0	1216.48165	High	High	0.001118	0.01143	1.78
False	High	[R].VNSPGTLAR.[L]	1xPhospho [S3(100)]	0.0218977	0.00203488	1	1	1	P53814	P53814 [512-520]	P53814 1xPhospho [S514(100)]	0	994.47174	High	High	0.001118	0.01117	1.37
False	High	[K].ELLHSVHPESPNLK.[T]	1xPhospho [S]	0.0220162	0.00203488	1	1	1	Q9Y217	Q9Y217 [552-565]		0	1679.81526	High	High	0.001118	0.01127	2.66
False	High	[K].VQQTVQDLFGR.[A]		0.0232375	0.00203488	1	1	1	P38646	P38646 [395-405]		0	1290.68008	High	High	0.001118	0.01191	1.12
False	High	[R].GPASVPSVGK.[A]	1xPhospho [S4(100)]	0.0221353	0.00203488	1	1	1	Q13428	Q13428 [843-852]	Q13428 1xPhospho [S846(100)]	0	978.46559	High	High	0.001118	0.01132	1.99
False	High	[K].DGLILTSR.[G]		0.02178	0.00203488	1	1	1	Q99497	Q99497 [149-156]		0	874.49926	High	High	0.001118	0.01117	1.62
False	High	[-].MSMEDPFFVVK.[G]	1xMet-loss+Acetyl [N-Term]; 1xPhospho [S2(100)]	0.0220162	0.00203488	1	1	1	O43752	O43752 [1-11]	O43752 1xMet-loss+Acetyl [N-Term]; 1xPhospho [S2(100)]	0	1320.55817	High	High	0.001118	0.01128	1.58
False	High	[K].KEGSDGPLATSKPVPAEK.[S]	1xPhospho [S4(100)]	0.022255	0.00203488	1	1	1	P08240	P08240 [174-191]	P08240 1xPhospho [S177(100)]	1	1890.92085	High	High	0.001118	0.01136	2.18
False	High	[R].IAQPSMTASPQTEEFFDLIASSQSR.[R]	1xPhospho [S/T]	0.0216628	0.00203488	1	1	1	Q86YR5	Q86YR5 [537-561]		0	2821.27502	High	High	0.001118	0.0111	1.09
False	High	[K].SSSSFTPFIDPR.[L]	1xPhospho [S/T]	0.0229878	0.00203488	1	1	1	O95819	O95819 [852-863]		0	1420.61444	High	High	0.001118	0.01177	0.9
False	High	[R].RSDSLLSFR.[L]	2xPhospho [S4(100); S7(100)]	0.0227408	0.00203488	1	1	1	Q00587	Q00587 [189-197]	Q00587 2xPhospho [S192(100); S195(100)]	1	1240.51229	High	High	0.001118	0.01162	2.93
False	High	[R].LLRLPGSGAVQAASPER.[A]	1xPhospho [S14(100)]	0.0227408	0.00203488	1	1	2	Q86U90	Q86U90 [47-63]	Q86U90 1xPhospho [S60(100)]	1	1801.93202	High	High	0.001118	0.01166	1.95
False	High	[K].ASSFADMMGILKDFHR.[M]	1xPhospho [S]	0.0224966	0.00203488	1	1	1	Q9H019	Q9H019 [236-251]		1	1905.83872	High	High	0.001118	0.01154	1.16
False	High	[-].MDTDLYDEFGNYIGPELDSDEDDDELGR.[E]	1xAcetyl [N-Term]; 1xPhospho [Y12(99.4)]; 1xDehydrated [S19(100)]	0.022255	0.00203488	1	1	2	Q15029	Q15029 [1-28]	Q15029 1xAcetyl [N-Term]; 1xPhospho [Y12(99.4)]; 1xDehydrated [S19(100)]	0	3342.2828	High	High	0.001118	0.01138	1.55
False	High	[K].SEGFELYNNSTQNGSPESPQLPWAEYSEPK.[K]	2xPhospho [Y/S/T]	0.0231123	0.00203488	1	1	1	P55196	P55196 [1126-1155]		0	3545.4458	High	High	0.001118	0.01184	1.19
False	High	[R].QPLLDR.[A]		0.0226183	0.00203488	1	1	2	Q9BTU6	Q9BTU6 [59-64]		0	741.42536	High	High	0.001118	0.0116	1.7
False	High	[K].AEDGATPSPSNETPKKK.[K]	1xPhospho [S/T]	0.0220162	0.00203488	1	1	1	P29966	P29966 [138-154]		2	1836.83751	High	High	0.001118	0.01129	1.82
False	High	[R].GPSLNPVLDYDHGSR.[S]	1xPhospho [S14(100)]	0.0226183	0.00203488	1	1	1	P43243	P43243 [193-207]	P43243 1xPhospho [S206(100)]	0	1706.75339	High	High	0.001118	0.01155	3.15
False	High	[R].RHSPPIEK.[Q]	1xPhospho [S3(100)]	0.0216628	0.00203488	1	1	1	Q8IZD4	Q8IZD4 [281-288]	Q8IZD4 1xPhospho [S283(100)]	1	1043.50337	High	High	0.001118	0.0111	2.42
False	High	[R].IPTISTQLK.[I]		0.02178	0.00203488	1	1	1	P18206	P18206 [1056-1064]		0	1000.60372	High	High	0.001118	0.01117	1.33
False	High	[K].LSGFSFK.[K]		0.0218977	0.00203488	1	1	1	P29966	P29966 [166-172]		0	785.41922	High	High	0.001118	0.0112	1.77
False	High	[K].QGAIYHGLATLLNQPSPMMQR.[I]	2xOxidation [M18; M19]; 1xPhospho [S16(100)]	0.0227408	0.00203488	1	1	1	P55196	P55196 [1092-1112]	P55196 1xPhospho [S1107(100)]	0	2438.13563	High	High	0.001118	0.01165	1.58
False	High	[K].GQHEMSEMDGR.[W]		0.0231123	0.00203488	1	1	1	Q14126	Q14126 [707-717]		0	1276.5045	High	High	0.001118	0.0118	1.51
False	High	[K].MLPTPIGTNSGTSLLGPSLLDGNSR.[D]	1xPhospho [S24(100)]	0.022255	0.00203488	1	1	1	Q96RY5	Q96RY5 [1178-1202]	Q96RY5 1xPhospho [S1201(100)]	0	2578.25824	High	High	0.001118	0.01141	1.52
False	High	[-].MNHLPEDMENALTGSQSSHASLR.[N]	1xAcetyl [N-Term]; 2xPhospho [S21(100); S/T]	0.0218977	0.00203488	1	1	2	O95772	O95772 [1-23]	O95772 1xAcetyl [N-Term]; 2xPhospho [S21(100); S/T]	0	2727.09397	High	High	0.001118	0.01122	1.69
False	High	[K].FDSSLLSSDDETK.[C]	1xPhospho [S8(98.6)]	0.0221353	0.00203488	1	1	1	P28715	P28715 [556-568]	P28715 1xPhospho [S563(98.6)]	0	1523.61489	High	High	0.001118	0.01135	1.44
False	High	[K].GTDTQTPAVLSPSK.[T]	1xPhospho [S/T]	0.0221353	0.00203488	1	1	1	P46087	P46087 [722-735]		0	1481.68833	High	High	0.001118	0.01129	1.85
False	High	[R].SRSRTPLLPR.[K]	2xPhospho [S3(99.5); T5(100)]	0.0232375	0.00203488	1	1	3	Q9UQ35	Q9UQ35 [2030-2039]	Q9UQ35 2xPhospho [S2032(99.5); T2034(100)]	2	1342.63923	High	High	0.001118	0.01191	1.23
False	High	[K].LTVASPK.[R]		0.0232375	0.00203488	1	1	1	O75179	O75179 [1705-1711]		0	715.43487	High	High	0.001118	0.01186	1.41
False	High	[K].VIISDDPFVSSDTELTSAVSSINGENLPTIILSSPTKSPTK.[N]	2xPhospho [S33(96.5); S38(98.2)]	0.0229878	0.00203488	1	1	1	Q14207	Q14207 [742-782]	Q14207 2xPhospho [S774(96.5); S779(98.2)]	1	4420.13475	High	High	0.001118	0.01177	2.17
False	High	[K].LLSPSNEK.[L]		0.0216628	0.00203488	1	1	1	Q14694	Q14694 [545-552]		0	887.48327	High	High	0.001073	0.01107	1.19
False	High	[R].SPFEIISPPASPPEMVGQRVPSAPGQESPIPDPK.[L]	2xPhospho [S1(100); S11(99.1)]	0.0226183	0.00203488	1	1	1	P78559	P78559 [1791-1824]	P78559 2xPhospho [S1791(100); S1801(99.1)]	1	3698.72131	High	High	0.001118	0.01155	1.48
False	High	[R].RGSLEMSSDGEPLSR.[M]	2xPhospho [S3(100); S]	0.0218977	0.00203488	1	1	2	Q6ZN18	Q6ZN18 [204-218]	Q6ZN18 2xPhospho [S206(100); S]	1	1780.69727	High	High	0.001118	0.01123	1.75
False	High	[R].RVGMADANSPPKPLSKPRTPR.[R]	1xOxidation [M4]; 2xPhospho [S9(100); S/T]	0.0226183	0.00203488	1	1	1	P26358	P26358 [119-139]	P26358 2xPhospho [S127(100); S/T]	2	2451.17276	High	High	0.001118	0.01156	2.64
False	High	[R].GDLSPSSLTSMPTLGWLPENR.[D]	1xPhospho [S/T]	0.0229878	0.00203488	1	1	1	Q7Z591	Q7Z591 [531-551]		0	2338.07849	High	High	0.001118	0.01173	1.41
False	High	[R].GDDQLELIKDDEK.[E]		0.02178	0.00203488	1	1	1	P07910	P07910 [276-288]		1	1517.73296	High	High	0.001118	0.01115	1.97
False	High	[-].MATDELATKLSR.[R]	1xMet-loss+Acetyl [N-Term]; 1xPhospho [S11(100)]	0.0229878	0.00203488	1	1	1	Q96C19	Q96C19 [1-12]	Q96C19 1xMet-loss+Acetyl [N-Term]; 1xPhospho [S11(100)]	1	1326.63009	High	High	0.001118	0.01179	2.69
False	High	[K].SQDSYPGSPSLSPR.[H]	2xPhospho [S8(100); S12(99.4)]	0.0228639	0.00203488	1	1	1	Q6VN20	Q6VN20 [358-371]	Q6VN20 2xPhospho [S365(100); S369(99.4)]	0	1637.62442	High	High	0.001118	0.01167	1.93
False	High	[K].KLVGYLDR.[N]		0.0221353	0.00203488	1	1	1	P07602	P07602 [414-421]		1	963.56219	High	High	0.001118	0.01133	1.88
False	High	[K].GANPVEIR.[R]		0.0232375	0.00203488	1	1	1	P10809	P10809 [134-141]		0	855.46829	High	High	0.001118	0.01191	1.79
False	High	[K].YLSFTPPEK.[D]	1xPhospho [S3(100)]	0.0218977	0.00203488	1	1	1	Q13177	Q13177 [139-147]	Q13177 1xPhospho [S141(100)]	0	1161.52277	High	High	0.001118	0.01118	1.65
False	High	[K].SKSEVIEDSDVETVSEK.[K]	1xPhospho [S9(99.9)]	0.0226183	0.00203488	1	1	1	Q56NI9	Q56NI9 [236-252]	Q56NI9 1xPhospho [S244(99.9)]	1	1960.86345	High	High	0.001118	0.01154	1.51
False	High	[K].ATVTPSPVKGK.[G]	2xPhospho [T4(100); S6(100)]	0.02178	0.00203488	1	1	3	Q9H1E3	Q9H1E3 [176-186]	Q9H1E3 2xPhospho [T179(100); S181(100)]	1	1244.56875	High	High	0.001118	0.01117	2.08
False	High	[R].DAEPPSPTPAGPPR.[C]	1xPhospho [S6(99.5)]	0.0216628	0.00203488	1	1	1	O43306	O43306 [49-62]	O43306 1xPhospho [S54(99.5)]	0	1468.6468	High	High	0.001073	0.01105	1.25
False	High	[R].NISSDDSEDGLDDSNPLLPQSGDPLIQVK.[E]	1xPhospho [S]	0.0223755	0.00203488	1	1	1	Q9ULG1	Q9ULG1 [45-73]		0	3148.42055	High	High	0.001118	0.01147	1.7
False	High	[R].TPGPAFK.[I]		0.0218977	0.00203488	1	1	1	Q96DF8	Q96DF8 [339-345]		0	717.393	High	High	0.001118	0.01117	1.42
False	High	[K].MGSDGESDQASATSSDEVQSPVRVR.[M]	2xPhospho [S3(100); S20(100)]	0.0220162	0.00203488	1	1	1	Q00536	Q00536 [76-100]	Q00536 2xPhospho [S78(100); S95(100)]	1	2755.09139	High	High	0.001118	0.01123	2.49
False	High	[R].LVLSGEKK.[E]		0.0231123	0.00203488	1	1	1	O43432	O43432 [237-244]		1	873.54039	High	High	0.001118	0.01183	1.55
False	High	[K].LIHTLDDRTQLWASEPGTPPLPTSLPSQNPILK.[N]	1xPhospho [S14(99.3)]	0.0226183	0.00203488	1	1	1	Q9BXP5	Q9BXP5 [527-559]	Q9BXP5 1xPhospho [S540(99.3)]	1	3715.9095	High	High	0.001118	0.01159	1.84
False	High	[R].DTYSDRSGSSSPDSEITELK.[F]	2xPhospho [S10(98.1); S11(98.1)]	0.0226183	0.00203488	1	1	1	P17812	P17812 [565-584]	P17812 2xPhospho [S574(98.1); S575(98.1)]	1	2333.9058	High	High	0.001118	0.01154	1.61
False	High	[K].LEQLDHR.[K]		0.0227408	0.00203488	1	1	1	Q8WX92	Q8WX92 [548-554]		0	910.47411	High	High	0.001118	0.01161	1.44
False	High	[K].VAFSEITSPSKR.[S]	1xPhospho [S/T]	0.0220162	0.00203488	1	1	1	Q13415	Q13415 [266-277]		1	1401.67737	High	High	0.001118	0.01127	1.58
False	High	[K].VEAKEESEESDEDMGFGLFD.[-]	1xPhospho [S7(100)]	0.022255	0.00203488	1	2	1	P05388	P05388 [298-317]	P05388 1xPhospho [S304(100)]	1	2342.88941	High	High	0.001118	0.01137	1.83
False	High	[R].QYYVNQFK.[T]		0.0227408	0.00203488	1	1	1	Q96D71	Q96D71 [287-294]		0	1089.53637	High	High	0.001118	0.01161	1.38
False	High	[K].LPSPEPSMSPK.[M]	1xOxidation [M8]; 1xPhospho [S]	0.02178	0.00203488	1	1	1	O43303	O43303 [364-374]		0	1265.54833	High	High	0.001118	0.01112	1.27
False	High	[R].QGSITSPQANEQSVTPQRR.[S]	1xPhospho [T15(100)]	0.0216628	0.00203488	1	1	1	Q9UQ35	Q9UQ35 [852-870]	Q9UQ35 1xPhospho [T866(100)]	1	2164.01425	High	High	0.001073	0.01105	2.13
False	High	[R].SSSPRGEASSLNGESH.[-]	1xPhospho [S3(98.6)]	0.0220162	0.00203488	1	1	1	Q8IY57	Q8IY57 [165-180]	Q8IY57 1xPhospho [S167(98.6)]	1	1681.68135	High	High	0.001118	0.01127	1.47
False	High	[K].SSSPLPTVQLHPQSPTAGK.[K]	1xPhospho [S14(99.2)]	0.0228639	0.00203488	1	1	1	O60245	O60245 [998-1016]	O60245 1xPhospho [S1011(99.2)]	0	2011.98485	High	High	0.001118	0.01167	2.16
False	High	[K].VNFPENGFLSPDKLSLLEK.[L]	1xPhospho [S10(100)]	0.0231123	0.00203488	1	1	2	P31689	P31689 [326-344]	P31689 1xPhospho [S335(100)]	1	2227.10463	High	High	0.001118	0.01183	1.99
False	High	[R].EDSRGSLIPEGATGFPDQGNTGENTR.[Q]	2xPhospho [S3(100); S6(100)]	0.0218977	0.00203488	1	1	1	Q5JSL3	Q5JSL3 [1235-1260]	Q5JSL3 2xPhospho [S1237(100); S1240(100)]	1	2865.17242	High	High	0.001118	0.01119	2.43
False	High	[K].LEAPPSPSLGSGLGTEPLPPQPTEPSSPERSPPSPATDQR.[G]	3xPhospho [S31(99.8); S34(96.4); T/S]	0.0228639	0.00203488	1	1	1	Q6F5E8	Q6F5E8 [1390-1429]	Q6F5E8 3xPhospho [S1420(99.8); S1423(96.4); T/S]	1	4300.9088	High	High	0.001118	0.01169	3.37
False	High	[R].VGIQQGLLSQSTR.[T]	1xPhospho [S9(100)]	0.0221353	0.00203488	1	1	1	Q9BY77	Q9BY77 [34-46]	Q9BY77 1xPhospho [S42(100)]	0	1466.73628	High	High	0.001118	0.01133	2.38
False	High	[K].DSRDGSER.[A]		0.0229878	0.00203488	1	1	2	Q13905	Q13905 [641-648]		1	921.40206	High	High	0.001118	0.01174	1.73
False	High	[R].VSPENLVDK.[S]	1xPhospho [S2(100)]	0.0218977	0.00203488	1	1	1	O75376	O75376 [2119-2127]	O75376 1xPhospho [S2120(100)]	0	1080.49728	High	High	0.001118	0.01117	1.16
False	High	[K].KTPLALAGSPTPK.[N]	1xPhospho [S/T]	0.0221353	0.00203488	1	1	1	O95785	O95785 [988-1000]		1	1360.72359	High	High	0.001118	0.01134	2.01
False	High	[R].SNSKSKPNLPSESR.[S]	1xPhospho [S3(100)]	0.0221353	0.00203488	1	1	1	Q08170	Q08170 [446-459]	Q08170 1xPhospho [S448(100)]	1	1610.75339	High	High	0.001118	0.01132	1.65
False	High	[K].QIGINKK.[S]		0.0224966	0.00203488	1	1	1	Q9H501	Q9H501 [678-684]		1	800.49886	High	High	0.001118	0.01151	1.79
False	High	[K].DEILPTTPISEQK.[G]		0.0221353	0.00203488	1	1	1	P23396	P23396 [215-227]		0	1470.76862	High	High	0.001118	0.01132	1.02
False	High	[R].SYSPDGKESPSDKK.[S]	1xPhospho [S3(100)]	0.0224966	0.00203488	1	1	3	P43243	P43243 [596-609]	P43243 1xPhospho [S598(100)]	2	1604.68397	High	High	0.001118	0.01149	1.67
False	High	[K].LTVASPK.[R]	1xPhospho [S5(100)]	0.02178	0.00203488	1	1	2	O75179	O75179 [1705-1711]	O75179 1xPhospho [S1709(100)]	0	795.4012	High	High	0.001118	0.01114	1.81
False	High	[R].DSGPPTKK.[I]		0.022255	0.00203488	1	1	2	Q9H1E3	Q9H1E3 [29-36]		1	829.44141	High	High	0.001118	0.0114	1.88
False	High	[K].FKDPNAPK.[R]		0.0221353	0.00203488	1	3	1	P09429	P09429 [89-96]		1	916.48869	High	High	0.001118	0.01133	1.15
False	High	[R].KRQSPEPSPVTLGR.[R]	2xPhospho [S4(100); S8(100)]	0.0216628	0.00203488	1	1	1	Q9NRL2	Q9NRL2 [1410-1423]	Q9NRL2 2xPhospho [S1413(100); S1417(100)]	2	1711.79283	High	High	0.001118	0.01109	1.88
False	High	[R].VISPSSGYSSQSNTPTALTPVPVFLK.[S]	2xPhospho [S/T/Y]	0.0218977	0.00203488	1	1	1	Q5SYE7	Q5SYE7 [849-874]		0	2837.34098	High	High	0.001118	0.01119	1.45
False	High	[K].GGYHLVK.[I]		0.0224966	0.00203488	1	1	1	Q96SB4	Q96SB4 [65-71]		0	773.43045	High	High	0.001118	0.01149	1.77
False	High	[R].SLIGSPGR.[T]	1xPhospho [S5(100)]	0.0236173	0.00213506	1	1	1	Q9Y618	Q9Y618 [1475-1482]	Q9Y618 1xPhospho [S1479(100)]	0	866.41316	High	High	0.001169	0.01206	1.82
False	High	[R].AAATGNASPGKLEHSK.[A]	1xPhospho [S15(98.9)]	0.02349	0.00213506	1	1	1	Q8NB78	Q8NB78 [240-255]	Q8NB78 1xPhospho [S254(98.9)]	1	1618.75848	High	High	0.001169	0.01198	1.98
False	High	[R].SRSPLAIRR.[R]	2xPhospho [S1(100); S3(100)]	0.02349	0.00213506	1	1	1	Q9UQ35	Q9UQ35 [2044-2052]	Q9UQ35 2xPhospho [S2044(100); S2046(100)]	2	1215.5759	High	High	0.001169	0.012	1.59
False	High	[RK].GTNESLER.[Q]		0.0233634	0.00213506	1	2	2	P08670	P08670 [335-342]		0	905.4323	High	High	0.001118	0.01197	1.81
False	High	[R].AEQSISEEPGWEEEEEELMGISPISPK.[E]	1xPhospho [S25(100)]	0.02349	0.00213506	1	1	1	Q9NW68	Q9NW68 [211-237]	Q9NW68 1xPhospho [S235(100)]	0	3110.34355	High	High	0.001169	0.01205	2.32
False	High	[K].SPVEEAK.[S]		0.0233634	0.00213506	1	1	1	P07197	P07197 [685-691]		0	759.38831	High	High	0.001118	0.01197	1.23
False	High	[K].MINTDLSR.[I]		0.0233634	0.00213506	1	1	1	P36578	P36578 [284-291]		0	949.47714	High	High	0.001118	0.01194	1.51
False	High	[R].HGSLGFLPR.[K]	1xPhospho [S3(100)]	0.0236173	0.00213506	1	1	1	P39023	P39023 [11-19]	P39023 1xPhospho [S13(100)]	0	1063.50846	High	High	0.001169	0.01209	1.74
False	High	[K].LQTPNTFPK.[R]	2xPhospho [T3(100); T6(100)]	0.0233634	0.00213506	1	1	2	Q14978	Q14978 [605-613]	Q14978 2xPhospho [T607(100); T610(100)]	0	1205.50033	High	High	0.001118	0.01197	2.04
False	High	[K].TPDVFK.[A]		0.02349	0.00213506	1	1	1	O14686	O14686 [2323-2328]		0	706.37702	High	High	0.001169	0.01202	1.45
False	High	[-].MSSSPVNVK.[K]	1xMet-loss+Acetyl [N-Term]; 1xPhospho [S4(99.6)]	0.02349	0.00213506	1	1	3	Q00839	Q00839 [1-9]	Q00839 1xMet-loss+Acetyl [N-Term]; 1xPhospho [S4(99.6)]	0	939.4183	High	High	0.001169	0.01204	1.47
False	High	[K].LGKDAVEDLESVGK.[G]		0.0236173	0.00213506	1	1	1	P81605	P81605 [83-96]		1	1459.76386	High	High	0.001169	0.01208	1.11
False	High	[K].YMRPAKHPNYSPPGSPIEK.[Y]	2xPhospho [S11(100); S15(100)]	0.0237453	0.00223592	1	1	1	Q9UHF7	Q9UHF7 [1071-1089]	Q9UHF7 2xPhospho [S1081(100); S1085(100)]	1	2329.02363	High	High	0.001169	0.01213	1.66
False	High	[K].VVLVLAGR.[Y]		0.0237453	0.00223592	1	1	1	P61353	P61353 [10-17]		0	826.5509	High	High	0.001222	0.01217	1.44
False	High	[K].YYSNLTK.[S]		0.0237453	0.00223592	1	1	1	O00418	O00418 [59-65]		0	888.44616	High	High	0.001222	0.01214	1.38
False	High	[K].GLGHPPSSPLLK.[K]	1xPhospho [S8(99.5)]	0.0237453	0.00223592	1	1	2	O95785	O95785 [976-987]	O95785 1xPhospho [S983(99.5)]	0	1282.65551	High	High	0.001169	0.01212	2.49
False	High	[K].ILTPLVSLDTPGK.[A]		0.0237453	0.00223592	1	1	1	Q9HC38	Q9HC38 [240-252]		0	1353.79879	High	High	0.001169	0.01212	1.13
False	High	[K].KIESFGSPK.[G]	1xPhospho [S7(100)]	0.0237453	0.00223592	1	1	1	P49792	P49792 [3201-3209]	P49792 1xPhospho [S3207(100)]	1	1072.50745	High	High	0.001169	0.01213	2.35
False	High	[R].GFSLEELR.[V]		0.0237453	0.00223592	1	1	1	P26373	P26373 [75-82]		0	950.49417	High	High	0.001222	0.01215	1.73
False	High	[R].RGSDELTVPR.[Y]	1xPhospho [S3(100)]	0.0237453	0.00223592	1	1	1	Q9C0H9	Q9C0H9 [985-994]	Q9C0H9 1xPhospho [S987(100)]	1	1209.56234	High	High	0.001222	0.01213	2.42
False	High	[R].SKTQLSPSIKR.[K]	1xPhospho [S6(100)]	0.0242644	0.00232682	1	1	1	Q8NFC6	Q8NFC6 [3014-3024]	Q8NFC6 1xPhospho [S3019(100)]	2	1324.69844	High	High	0.001267	0.01238	2.11
False	High	[R].AKLNWLSVDFNNWKDWEDDSDEDMSNFDR.[F]	1xOxidation [M24]; 1xPhospho [S]; 1xDehydrated [S]	0.0245283	0.00232682	1	1	1	Q15185	Q15185 [94-122]		2	3669.49005	High	High	0.001267	0.01254	1.95
False	High	[K].TDSEKPFRGSQSPK.[R]	1xPhospho [S12(100)]	0.0249297	0.00232682	1	1	2	Q9Y2W1	Q9Y2W1 [397-410]	Q9Y2W1 1xPhospho [S408(100)]	1	1643.74249	High	High	0.001267	0.01278	2.16
False	High	[K].SHSANDSEEFFREDDGGADLHNATNLR.[S]	1xPhospho [S3(98.1)]	0.0245283	0.00232682	1	1	1	Q6ICG6	Q6ICG6 [322-348]	Q6ICG6 1xPhospho [S324(98.1)]	1	3084.27154	High	High	0.001267	0.01256	1.7
False	High	[K].SGLAFSRPSQLSTPAASPSASEPR.[A]	2xPhospho [T13(97.2); S17(94.8)]	0.0241335	0.00232682	1	1	1	Q5XUX1	Q5XUX1 [43-66]	Q5XUX1 2xPhospho [T55(97.2); S59(94.8)]	0	2561.14329	High	High	0.001267	0.01231	2.25
False	High	[-].MAFANLRK.[V]	1xMet-loss+Acetyl [N-Term]	0.0250649	0.00232682	1	1	1	O43175	O43175 [1-8]	O43175 1xMet-loss+Acetyl [N-Term]	1	861.49411	High	High	0.001267	0.0128	1.57
False	High	[K].AGGSVESLR.[S]	1xPhospho [S4(100)]	0.0247952	0.00232682	1	1	1	O94885	O94885 [504-512]	O94885 1xPhospho [S507(100)]	0	955.42445	High	High	0.001267	0.01267	2.06
False	High	[R].AAVQELSSSILAGEDPEER.[G]	2xPhospho [S]	0.0240034	0.00232682	1	1	1	P49768	P49768 [359-377]		0	2160.90977	High	High	0.001267	0.01228	1.02
False	High	[K].IYSVEALPVAAVNVQSTQ.[-]	1xPhospho [S/T/Y]	0.0246614	0.00232682	1	1	1	Q9NYY8	Q9NYY8 [693-710]		0	1968.9678	High	High	0.001267	0.01259	2.44
False	High	[K].SGSLDDSFSDFQELPASSK.[T]	1xPhospho [S]	0.0240034	0.00232682	1	1	1	Q9UMZ2	Q9UMZ2 [467-485]		0	2096.8696	High	High	0.001267	0.0123	0.95
False	High	[R].RQQEGFKGTFPDAR.[E]	1xPhospho [T9(100)]	0.0240034	0.00232682	1	1	1	Q15233	Q15233 [365-378]	Q15233 1xPhospho [T373(100)]	2	1716.78536	High	High	0.001267	0.01229	2.69
False	High	[K].QSHFPETLGPPSASSPESPVLAASPEPWGPSPAASPESR.[K]	3xPhospho [S31(100); S35(99.9); S/T]	0.0241335	0.00232682	1	1	1	Q96JM3	Q96JM3 [230-268]	Q96JM3 3xPhospho [S260(100); S264(99.9); S/T]	0	4178.78214	High	High	0.001267	0.01235	3.22
False	High	[R].RQSFASLALRK.[R]	1xPhospho [S3(100)]	0.0241335	0.00232682	1	1	1	Q12955	Q12955 [1457-1467]	Q12955 1xPhospho [S1459(100)]	2	1356.71476	High	High	0.001267	0.01233	2.09
False	High	[R].NSVLSDPGLDSPRTSPVIMAR.[V]	3xPhospho [S5(99.9); S/T]	0.0249297	0.00232682	1	1	1	O15085	O15085 [241-261]	O15085 3xPhospho [S245(99.9); S/T]	1	2452.03803	High	High	0.001267	0.01275	2.67
False	High	[R].SPVDLR.[G]	1xPhospho [S1(100)]	0.024396	0.00232682	1	1	1	Q13523	Q13523 [294-299]	Q13523 1xPhospho [S294(100)]	0	766.3495	High	High	0.001267	0.01245	1.34
False	High	[R].HQQVPHILQGLLSPR.[H]	1xPhospho [S13(100)]	0.0241335	0.00232682	1	1	1	Q9Y2K2	Q9Y2K2 [962-976]	Q9Y2K2 1xPhospho [S974(100)]	0	1802.94253	High	High	0.001267	0.01232	2.02
False	High	[K].VRDKLNNLVLFDK.[A]		0.024396	0.00232682	1	1	1	P62851	P62851 [40-52]		2	1573.90605	High	High	0.001267	0.01247	1.36
False	High	[K].GLFSDEEDSEDLFSSQSASK.[L]	1xPhospho [S4(100)]	0.0242644	0.00232682	1	1	1	Q641Q2	Q641Q2 [536-555]	Q641Q2 1xPhospho [S539(100)]	0	2257.90202	High	High	0.001267	0.01242	1.26
False	High	[K].VEAKEESEESDEDMGFGLFD.[-]	1xOxidation [M14]; 2xPhospho [S7(100); S10(100)]	0.024396	0.00232682	1	2	5	P05388	P05388 [298-317]	P05388 2xPhospho [S304(100); S307(100)]	1	2438.85066	High	High	0.001267	0.01247	2.29
False	High	[K].VPLAGEGR.[K]		0.025201	0.00232682	1	1	1	Q9BYD2	Q9BYD2 [62-69]		0	798.44683	High	High	0.001267	0.01288	1.22
False	High	[R].LTADPGGSSETSSQVLENHTKPK.[T]	1xPhospho [S/T]	0.0242644	0.00232682	1	1	2	Q01831	Q01831 [339-361]		0	2463.1399	High	High	0.001267	0.01242	1.77
False	High	[K].SPTMEQAVQTASAHLPAPAAVGR.[R]	1xPhospho [S1(100)]	0.0249297	0.00232682	1	1	1	Q8ND56	Q8ND56 [192-214]	Q8ND56 1xPhospho [S192(100)]	0	2370.12717	High	High	0.001267	0.01272	1.67
False	High	[K].ITAEEEEEIGEDSQFMILAK.[K]	1xPhospho [S13(100)]	0.0246614	0.00232682	1	1	1	Q9HAW4	Q9HAW4 [1192-1211]	Q9HAW4 1xPhospho [S1204(100)]	0	2362.04077	High	High	0.001267	0.0126	1.26
False	High	[R].AHFNAMFQPSSPTRRPGFSPTSHR.[L]	2xPhospho [S/T]	0.0242644	0.00232682	1	1	2	Q8WUA4	Q8WUA4 [883-906]		1	2873.24911	High	High	0.001267	0.01244	2.05
False	High	[R].EALPWGLEPQDVQSSDEMRSPEGYLR.[G]	1xPhospho [S20(97.4)]	0.0241335	0.00232682	1	1	1	Q9H5H4	Q9H5H4 [4-29]	Q9H5H4 1xPhospho [S23(97.4)]	1	3069.36596	High	High	0.001267	0.01235	2.0
False	High	[R].KGESGQSWPR.[L]		0.025201	0.00232682	1	1	1	Q15185	Q15185 [79-88]		1	1131.55415	High	High	0.001267	0.01292	1.06
False	High	[R].GGVDTAAAPAGGAPPAHAPGPGR.[D]		0.0246614	0.00232682	1	1	1	Q14657	Q14657 [25-47]		0	1951.9733	High	High	0.001267	0.01262	2.07
False	High	[K].AASADSTTEGTPADGFTVLSTK.[S]	2xPhospho [S/T]	0.0242644	0.00232682	1	1	1	O75367	O75367 [168-189]		0	2286.94146	High	High	0.001267	0.01244	1.28
False	High	[R].SVVSFDK.[V]	1xPhospho [S1(100)]	0.024396	0.00232682	1	1	1	Q15424	Q15424 [601-607]	Q15424 1xPhospho [S601(100)]	0	861.37538	High	High	0.001267	0.01245	1.59
False	High	[K].VDNLTYRTSPDTLRR.[V]	1xPhospho [T/S/Y]	0.025201	0.00232682	1	1	1	Q01130	Q01130 [18-32]		2	1886.91202	High	High	0.001267	0.01292	2.25
False	High	[R].TRSLSSLR.[E]	1xPhospho [S3(100)]	0.0245283	0.00232682	1	1	1	O94915	O94915 [1976-1983]	O94915 1xPhospho [S1978(100)]	1	999.49829	High	High	0.001267	0.01253	2.09
False	High	[R].DRPVGGSPGGPR.[L]		0.023874	0.00232682	1	1	1	Q8NHG8	Q8NHG8 [129-140]		0	1151.59159	High	High	0.001222	0.01218	1.55
False	High	[K].RPPESPPIVEEWNSR.[A]	1xPhospho [S5(100)]	0.025201	0.00232682	1	1	1	Q9BTL3	Q9BTL3 [32-46]	Q9BTL3 1xPhospho [S36(100)]	0	1872.864	High	High	0.001267	0.01287	1.55
False	High	[K].SPSPVLR.[L]		0.0246614	0.00232682	1	1	1	O43432	O43432 [230-236]		0	755.44101	High	High	0.001267	0.01263	0.94
False	High	[R].RKVMDSDEDDDY.[-]	1xPhospho [S6(100)]	0.0246614	0.00232682	1	1	1	O14737	O14737 [114-125]	O14737 1xPhospho [S119(100)]	2	1567.56181	High	High	0.001267	0.01262	2.1
False	High	[R].DGQVINETSQHHDDLE.[-]	1xPhospho [S9(100)]	0.0240034	0.00232682	1	1	1	P08670	P08670 [451-466]	P08670 1xPhospho [S459(100)]	0	1916.76581	High	High	0.001267	0.01228	2.43
False	High	[K].IEDVGSDEEDDSGKDKK.[K]		0.023874	0.00232682	1	2	2	P08238	P08238 [250-266]		2	1865.82469	High	High	0.001267	0.01223	1.38
False	High	[K].LQGLHRQPGLR.[Q]		0.025201	0.00232682	1	1	1	Q96A00	Q96A00 [115-125]		1	1274.74401	High	High	0.001267	0.0129	1.33
False	High	[R].RGLLSNHTGSPR.[S]	1xPhospho [T8(99.4)]	0.0241335	0.00232682	1	1	1	Q13111	Q13111 [763-774]	Q13111 1xPhospho [T770(99.4)]	1	1374.66379	High	High	0.001267	0.01234	2.5
False	High	[R].RIQLSQNHPVYISPHKNETMLSPR.[E]	2xPhospho [S13(100); T/S/Y]	0.0240034	0.00232682	1	1	1	Q08999	Q08999 [1047-1070]	Q08999 2xPhospho [S1059(100); T/S/Y]	2	3005.42165	High	High	0.001267	0.01226	2.09
False	High	[R].LFSGTQISTIAESEDSQESVDSVTDSQK.[R]	2xPhospho [S/T]	0.025201	0.00232682	1	1	1	P16220	P16220 [96-123]		0	3148.31305	High	High	0.001267	0.01289	1.42
False	High	[R].VIEDRDSQLR.[S]		0.0245283	0.00232682	1	1	1	Q8N1F7	Q8N1F7 [777-786]		1	1230.64369	High	High	0.001267	0.01255	1.33
False	High	[R].LEAVTAR.[S]		0.0242644	0.00232682	1	1	1	Q9BXW6	Q9BXW6 [492-498]		0	759.43593	High	High	0.001267	0.0124	1.18
False	High	[R].DFSDEEQSVVYVPGISAEGNVR.[S]	1xPhospho [S3(98.8)]	0.025201	0.00232682	1	1	1	Q86T90	Q86T90 [19-40]	Q86T90 1xPhospho [S21(98.8)]	0	2477.0868	High	High	0.001267	0.01289	1.23
False	High	[R].LPLGGWAEDGQSASRHPEPVPEEGSEDELPPQVHKV.[-]	1xPhospho [S25(100)]	0.0246614	0.00232682	1	1	1	Q7Z3C6	Q7Z3C6 [804-839]	Q7Z3C6 1xPhospho [S828(100)]	2	3953.83417	High	High	0.001267	0.01262	2.44
False	High	[K].GSLSEGMK.[V]		0.0249297	0.00232682	1	1	1	Q13523	Q13523 [506-513]		0	808.38693	High	High	0.001267	0.01274	1.72
False	High	[K].TVTPASSAK.[T]	1xPhospho [T3(100)]	0.023874	0.00232682	1	1	1	Q16555	Q16555 [512-520]	Q16555 1xPhospho [T514(100)]	0	941.43395	High	High	0.001267	0.01222	1.2
False	High	[R].SDTSSPEVR.[Q]		0.023874	0.00232682	1	1	1	Q9UQ35	Q9UQ35 [1069-1077]		0	977.45343	High	High	0.001267	0.01221	1.54
False	High	[R].SLSMDSQVPVYSPSIDLK.[S]	1xPhospho [S/Y]	0.0240034	0.00232682	1	1	1	Q9ULJ3	Q9ULJ3 [343-360]		0	2045.9501	High	High	0.001267	0.01231	1.5
False	High	[K].KSNISPNFNFMGQLLDFER.[TS]	1xOxidation [M11]; 1xPhospho [S]	0.0268924	0.00240656	1	3	1	Q16828	Q16828 [327-345]		1	2353.06826	High	High	0.00136	0.01378	1.74
False	High	[R].KVMDSDEDDDY.[-]	1xPhospho [S5(100)]	0.0264591	0.00240656	1	1	1	O14737	O14737 [115-125]	O14737 1xPhospho [S119(100)]	1	1411.4607	High	High	0.00136	0.01355	2.75
False	High	[R].TRPWLQELSMGSPGPVTNK.[A]	1xPhospho [S12(98.8)]	0.0273328	0.00240656	1	1	1	Q96N21	Q96N21 [322-340]	Q96N21 1xPhospho [S333(98.8)]	0	2178.04132	High	High	0.00136	0.01402	1.48
False	High	[K].LLPENNVLSPLPSQAMDDLMLSPDDIEQWFTEDPGPDEAPR.[M]	1xPhospho [S9(96.8)]	0.0261742	0.00240656	1	1	1	P04637	P04637 [25-65]	P04637 1xPhospho [S33(96.8)]	0	4672.11468	High	High	0.00136	0.01339	1.86
False	High	[R].VQTPLLR.[A]		0.0267472	0.00240656	1	1	1	Q9UHD8	Q9UHD8 [47-53]		0	826.51451	High	High	0.00136	0.01369	1.79
False	High	[-].MSVLGEYER.[H]	1xMet-loss+Acetyl [N-Term]; 1xPhospho [S2(100)]	0.0270384	0.00240656	1	1	1	Q8TD19	Q8TD19 [1-9]	Q8TD19 1xMet-loss+Acetyl [N-Term]; 1xPhospho [S2(100)]	0	1074.45033	High	High	0.00136	0.01385	1.27
False	High	[K].NDISPPGR.[F]	1xPhospho [S4(100)]	0.0268924	0.00240656	1	1	2	Q2NKX8	Q2NKX8 [1066-1073]	Q2NKX8 1xPhospho [S1069(100)]	0	935.39824	High	High	0.00136	0.01374	1.84
False	High	[K].VTQSFLPPGWEMR.[I]		0.0270384	0.00240656	1	1	2	Q96PU5	Q96PU5 [494-506]		0	1547.76751	High	High	0.00136	0.01386	1.53
False	High	[K].IFHGVGTR.[G]		0.0254752	0.00240656	1	1	3	Q14676	Q14676 [352-359]		0	886.48936	High	High	0.001319	0.01303	1.68
False	High	[-].MEVKPPPGRPQPDSGRR.[R]	1xAcetyl [N-Term]; 1xPhospho [S14(100)]	0.0271852	0.00240656	1	1	1	P51991	P51991 [1-17]	P51991 1xAcetyl [N-Term]; 1xPhospho [S14(100)]	1	2025.96882	High	High	0.00136	0.01393	2.27
False	High	[R].SETPPHWR.[Q]	2xPhospho [S1(100); T3(100)]	0.0270384	0.00240656	1	1	2	Q13427	Q13427 [356-363]	Q13427 2xPhospho [S356(100); T358(100)]	0	1169.41767	High	High	0.00136	0.01382	2.05
False	High	[R].GFGSEEGSR.[A]	1xPhospho [S4(100)]	0.0267472	0.00240656	1	1	1	Q9Y5S9	Q9Y5S9 [39-47]	Q9Y5S9 1xPhospho [S42(100)]	0	1005.36733	High	High	0.00136	0.01368	1.73
False	High	[K].DAASKPSGEGSFSKPGDGGSPSKPSDHEPPKNK.[A]	2xPhospho [S]	0.0273328	0.00240656	1	1	1	O14654	O14654 [853-885]		1	3439.48391	High	High	0.00136	0.01402	2.53
False	High	[K].MKDNEEREQSSDLTPSGDVSPVKPLSR.[S]	1xPhospho [S20(100)]	0.0267472	0.00240656	1	1	1	Q8WYQ5	Q8WYQ5 [358-384]	Q8WYQ5 1xPhospho [S377(100)]	2	3081.41945	High	High	0.00136	0.01369	2.42
False	High	[R].ASINSLLSDKR.[S]		0.0271852	0.00240656	1	1	1	Q04656	Q04656 [1462-1472]		1	1203.66918	High	High	0.00136	0.01392	1.2
False	High	[R].YMSQMSVPEQAELEK.[L]	2xOxidation [M2; M5]; 1xPhospho [S6(100)]	0.0268924	0.00240656	1	1	1	Q15154	Q15154 [88-102]	Q15154 1xPhospho [S93(100)]	0	1881.76461	High	High	0.00136	0.01375	1.26
False	High	[R].TTGSLPK.[G]		0.0268924	0.00240656	1	1	1	Q5QJE6	Q5QJE6 [71-77]		0	703.39848	High	High	0.00136	0.01377	1.26
False	High	[R].GFSLEELR.[V]	1xPhospho [S3(100)]	0.0254752	0.00240656	1	1	1	P26373	P26373 [75-82]	P26373 1xPhospho [S77(100)]	0	1030.4605	High	High	0.001319	0.01305	1.27
False	High	[K].QDGPMPKPHSVSLNDTETR.[K]	1xPhospho [S12(100)]	0.0267472	0.00240656	1	1	1	Q9P0L0	Q9P0L0 [155-173]	Q9P0L0 1xPhospho [S166(100)]	0	2188.96927	High	High	0.00136	0.01365	2.19
False	High	[K].SEPDDELLFDFLNSSQKEPTGR.[V]	1xPhospho [S1(100)]	0.0270384	0.00240656	1	1	1	Q8TBA6	Q8TBA6 [116-137]	Q8TBA6 1xPhospho [S116(100)]	1	2604.15013	High	High	0.00136	0.01383	1.42
False	High	[R].MNSLTFKK.[S]	1xPhospho [S3(100)]	0.0261742	0.00240656	1	1	1	Q96N67	Q96N67 [1381-1388]	Q96N67 1xPhospho [S1383(100)]	1	1048.48969	High	High	0.00136	0.0134	1.49
False	High	[R].LAALKRPDDVPLSLSPSK.[R]	1xPhospho [S15(98.7)]	0.0282354	0.00240656	1	1	1	Q9UFC0	Q9UFC0 [229-246]	Q9UFC0 1xPhospho [S243(98.7)]	1	1987.06237	High	High	0.00136	0.01441	1.62
False	High	[R].MSSTIFSTGGKDPLSANHSLKPLPSVPEEK.[K]	1xPhospho [S/T]	0.0274812	0.00240656	1	1	1	Q13177	Q13177 [18-47]		1	3234.57522	High	High	0.00136	0.01409	1.23
False	High	[K].FAIGSAR.[E]	1xPhospho [S5(100)]	0.0254752	0.00240656	1	1	1	O96017	O96017 [256-262]	O96017 1xPhospho [S260(100)]	0	801.36548	High	High	0.001319	0.01305	1.69
False	High	[K].NESSDEISDAEQMPQHTLK.[D]	3xPhospho [T17(100); S]; 1xDehydrated [S/T]	0.0256135	0.00240656	1	1	1	Q3L8U1	Q3L8U1 [609-627]	Q3L8U1 3xPhospho [T625(100); S]	0	2380.84414	High	High	0.001319	0.01308	2.33
False	High	[R].KINSAPSSPIKTNK.[A]	2xPhospho [S4(100); S/T]	0.0273328	0.00240656	1	1	1	A0AVK6	A0AVK6 [410-423]	A0AVK6 2xPhospho [S413(100); S/T]	2	1644.77578	High	High	0.00136	0.01398	1.79
False	High	[R].ASAVSELSPRERSPALK.[S]	2xPhospho [S8(100); S13(100)]	0.0279313	0.00240656	1	1	1	Q9Y2W1	Q9Y2W1 [236-252]	Q9Y2W1 2xPhospho [S243(100); S248(100)]	2	1957.9144	High	High	0.00136	0.01427	3.88
False	High	[R].EGHGSSSFDRELER.[E]	1xPhospho [S]	0.0277804	0.00240656	1	1	1	Q5VTL8	Q5VTL8 [284-297]		1	1685.69152	High	High	0.00136	0.01419	2.23
False	High	[RK].ELGTVMR.[SM]		0.0257525	0.00240656	1	3	1	P0DP25	P0DP25 [32-38]		0	805.42365	High	High	0.00136	0.01317	1.82
False	High	[K].VAQGATEK.[S]		0.0277804	0.00240656	1	1	2	P49321	P49321 [443-450]		0	803.42576	High	High	0.00136	0.01425	2.04
False	High	[K].FRTPSFLKK.[SN]	1xDehydrated [S5(100)]	0.0261742	0.00240656	3	3	1	P35611; Q9UEY8; P35612	P35611 [722-730]; Q9UEY8 [689-697]; P35612 [709-717]	P35611 1xDehydrated [S726(100)]; Q9UEY8 1xDehydrated [S693(100)]; P35612 1xDehydrated [S713(100)]	2	1105.65168	High	High	0.00136	0.01341	1.74
False	High	[K].EIFLTVPVGGGESLR.[L]		0.0254752	0.00240656	1	1	1	Q53HL2	Q53HL2 [226-240]		0	1573.85843	High	High	0.001319	0.013	1.55
False	High	[-].MATSPQKSPSVPK.[S]	1xMet-loss+Acetyl [N-Term]; 1xPhospho [S4(99.3)]	0.0274812	0.00240656	1	1	2	Q9NVD7	Q9NVD7 [1-13]	Q9NVD7 1xMet-loss+Acetyl [N-Term]; 1xPhospho [S4(99.3)]	1	1348.65082	High	High	0.00136	0.01408	2.06
False	High	[R].NGPLPIPSEGSGFTK.[L]	1xPhospho [S/T]	0.0260328	0.00240656	1	1	1	Q5VYK3	Q5VYK3 [823-837]		0	1580.73561	High	High	0.00136	0.01333	2.38
False	High	[K].AEVDNRSPQKFGR.[F]	1xPhospho [S7(100)]	0.0258923	0.00240656	1	1	1	Q5W0B1	Q5W0B1 [204-216]	Q5W0B1 1xPhospho [S210(100)]	2	1583.7326	High	High	0.00136	0.01322	2.11
False	High	[R].SRSRTPLISR.[R]	2xPhospho [S1(100); S3(100)]	0.0260328	0.00240656	1	1	1	Q9UQ35	Q9UQ35 [1876-1885]	Q9UQ35 2xPhospho [S1876(100); S1878(100)]	2	1332.61849	High	High	0.00136	0.01335	1.78
False	High	[K].TSGAPGSPQTPPERHDSGGSLPLTPR.[M]	2xPhospho [S7(100); T10(98.3)]	0.0256135	0.00240656	1	1	2	Q96MH2	Q96MH2 [23-48]	Q96MH2 2xPhospho [S29(100); T32(98.3)]	1	2759.21858	High	High	0.00136	0.01312	3.01
False	High	[K].NSETSILQAMSR.[G]		0.0276304	0.00240656	1	1	1	Q659C4	Q659C4 [347-358]		0	1336.65254	High	High	0.00136	0.0141	1.07
False	High	[K].GAAGRPLELSDFR.[M]	1xPhospho [S10(100)]	0.0258923	0.00240656	1	1	1	P42167	P42167 [369-381]	P42167 1xPhospho [S378(100)]	0	1468.69442	High	High	0.00136	0.01325	2.35
False	High	[K].TVSEPNLK.[L]	1xPhospho [S3(100)]	0.0264591	0.00240656	1	1	1	Q8WUI4	Q8WUI4 [153-160]	Q8WUI4 1xPhospho [S155(100)]	0	967.4496	High	High	0.00136	0.01354	1.35
False	High	[R].NGLTHQLGGLSQGSR.[N]	1xPhospho [S/T]	0.0256135	0.00240656	1	1	1	Q8N5F7	Q8N5F7 [54-68]		0	1604.75406	High	High	0.00136	0.01313	2.49
False	High	[R].LDNVPHTPSSYIETLPK.[A]	1xPhospho [S10(99.2)]	0.0279313	0.00240656	1	1	1	Q99733	Q99733 [45-61]	Q99733 1xPhospho [S54(99.2)]	0	1990.95215	High	High	0.00136	0.01426	2.14
False	High	[R].AASPYSQRPASPTAIR.[R]	2xPhospho [S3(100); S11(98.2)]	0.0267472	0.00240656	1	1	2	Q99569	Q99569 [271-286]	Q99569 2xPhospho [S273(100); S281(98.2)]	0	1832.8092	High	High	0.00136	0.01368	2.13
False	High	[R].GDPQQQSITHIAIPQEAYNAVHVSGSPTALAAVK.[L]	1xPhospho [S26(96.4)]	0.0253377	0.00240656	1	1	1	Q2TAL8	Q2TAL8 [320-353]	Q2TAL8 1xPhospho [S345(96.4)]	0	3578.7639	High	High	0.001267	0.01298	1.87
False	High	[R].EEKDNIQPTTE.[-]		0.0276304	0.00240656	1	1	1	Q9Y2W1	Q9Y2W1 [945-955]		1	1303.60122	High	High	0.00136	0.01417	1.7
False	High	[K].SFSQPGLR.[S]	1xPhospho [S3(100)]	0.0282354	0.00240656	1	1	1	Q86TI0	Q86TI0 [235-242]	Q86TI0 1xPhospho [S237(100)]	0	971.43462	High	High	0.00136	0.01447	2.0
False	High	[R].SPLAPSEGAGSDVFDGDLGMGAAK.[G]	1xPhospho [S1(97.8)]	0.0273328	0.00240656	1	1	1	P04626	P04626 [1073-1096]	P04626 1xPhospho [S1073(97.8)]	0	2329.00538	High	High	0.00136	0.01397	1.05
False	High	[K].FNSAIR.[G]		0.0276304	0.00240656	1	1	1	Q14498	Q14498 [104-109]		0	707.3835	High	High	0.00136	0.01412	1.78
False	High	[K].IDHLSSSAPGSPPDLLESVPK.[S]	1xPhospho [S11(96.1)]	0.0257525	0.00240656	1	1	1	Q5TC82	Q5TC82 [525-545]	Q5TC82 1xPhospho [S535(96.1)]	0	2226.06897	High	High	0.00136	0.01316	2.47
False	High	[K].TMSQGEITK.[L]	1xPhospho [S3(100)]	0.0263163	0.00240656	1	1	1	B2RTY4	B2RTY4 [1731-1739]	B2RTY4 1xPhospho [S1733(100)]	0	1074.4537	High	High	0.00136	0.01344	1.42
False	High	[K].LQLSDEESVFEEALMSPDTR.[Y]	1xOxidation [M15]; 2xPhospho [S4(100); S8(100)]	0.0256135	0.00240656	1	1	1	Q86SQ0	Q86SQ0 [486-505]	Q86SQ0 2xPhospho [S489(100); S493(100)]	0	2471.99251	High	High	0.001319	0.0131	1.46
False	High	[R].DDGELGGNFLHSFQNDNYSPSMTMSV.[-]	1xPhospho [S/Y/T]	0.0256135	0.00240656	1	1	1	Q9BWW4	Q9BWW4 [363-388]		0	2942.16448	High	High	0.001319	0.01308	1.64
False	High	[K].VGVNGFGR.[I]		0.0260328	0.00240656	1	1	1	P04406	P04406 [6-13]		0	805.43151	High	High	0.00136	0.01333	1.68
False	High	[K].HIAFTPESQR.[R]		0.0254752	0.00240656	1	1	1	Q5H9R7	Q5H9R7 [627-636]		0	1185.6011	High	High	0.001319	0.01304	1.62
False	High	[R].GIITDSFGR.[H]	1xPhospho [S6(100)]	0.0271852	0.00240656	1	1	1	Q9BSQ5	Q9BSQ5 [379-387]	Q9BSQ5 1xPhospho [S384(100)]	0	1045.4714	High	High	0.00136	0.0139	1.6
False	High	[K].HNAVIEHLK.[Q]		0.0266028	0.00240656	1	1	1	Q12830	Q12830 [2670-2678]		0	1060.5898	High	High	0.00136	0.01364	1.48
False	High	[K].TKDGQILPVPNVVVR.[D]		0.0253377	0.00240656	1	1	1	Q9P258	Q9P258 [319-333]		1	1634.95882	High	High	0.001267	0.01294	1.63
False	High	[R].RPHFPQFSYSASGTA.[-]	2xPhospho [S8(100); S10(99.2)]	0.0253377	0.00240656	1	1	1	P31749	P31749 [466-480]	P31749 2xPhospho [S473(100); S475(99.2)]	0	1812.71424	High	High	0.001267	0.01296	3.1
False	High	[R].GRFVVKEEK.[K]		0.0276304	0.00240656	1	1	1	Q9Y6X9	Q9Y6X9 [762-770]		2	1091.62077	High	High	0.00136	0.01414	1.74
False	High	[K].LSGLSFK.[R]	1xPhospho [S5(100)]	0.0268924	0.00240656	1	1	1	P49006	P49006 [100-106]	P49006 1xPhospho [S104(100)]	0	831.4012	High	High	0.00136	0.01377	1.8
False	High	[R].QRSLGPSLATDKS.[-]	1xPhospho [S3(100)]	0.0257525	0.00240656	1	1	2	Q9H3N1	Q9H3N1 [268-280]	Q9H3N1 1xPhospho [S270(100)]	2	1439.689	High	High	0.00136	0.01319	2.24
False	High	[R].RPQSPGASPSQAERLPSDSER.[R]	2xPhospho [S4(100); S8(97.1)]	0.0256135	0.00240656	1	1	2	Q96T58	Q96T58 [733-753]	Q96T58 2xPhospho [S736(100); S740(97.1)]	1	2412.03407	High	High	0.001319	0.01308	2.07
False	High	[R].HQFGNHIEGSPERDPSPVPKPSPK.[I]	2xPhospho [S10(100); S22(100)]	0.0257525	0.00240656	1	1	1	A8K855	A8K855 [191-214]	A8K855 2xPhospho [S200(100); S212(100)]	1	2797.24948	High	High	0.00136	0.0132	2.29
False	High	[K].TGAAPIIDVVR.[S]		0.0274812	0.00240656	1	1	1	P46776	P46776 [95-105]		0	1111.64698	High	High	0.00136	0.01403	1.32
False	High	[R].AKNSPPQAPSTR.[D]	1xPhospho [S4(100)]	0.0266028	0.00240656	1	1	1	Q8N1F8	Q8N1F8 [758-769]	Q8N1F8 1xPhospho [S761(100)]	1	1333.62601	High	High	0.00136	0.0136	1.71
False	High	[R].DSSGVPVSK.[E]		0.0263163	0.00240656	1	1	1	Q8N5I9	Q8N5I9 [19-27]		0	875.44689	High	High	0.00136	0.01344	1.43
False	High	[K].IMATPEQVGK.[M]	1xOxidation [M2]; 1xPhospho [T4(100)]	0.0274812	0.00240656	1	1	1	P12956	P12956 [452-461]	P12956 1xPhospho [T455(100)]	0	1169.5272	High	High	0.00136	0.01408	2.15
False	High	[R].RQQPPLGPSSSLLSLPGLK.[S]	2xPhospho [S11(98.3); S14(100)]	0.0274812	0.00240656	1	1	2	Q4KMP7	Q4KMP7 [648-666]	Q4KMP7 2xPhospho [S658(98.3); S661(100)]	1	2135.06615	High	High	0.00136	0.01405	1.41
False	High	[K].LMSLLTSPHQPPPPPPASASPSAVPNGPQSPK.[Q]	1xPhospho [S30(100)]	0.0260328	0.00240656	1	1	1	Q96RU3	Q96RU3 [330-361]	Q96RU3 1xPhospho [S359(100)]	0	3264.61227	High	High	0.00136	0.01331	2.53
False	High	[K].RSHSPSIDGTPK.[R]	1xPhospho [S2(99.2)]	0.0261742	0.00240656	1	1	1	Q9BWT3	Q9BWT3 [645-656]	Q9BWT3 1xPhospho [S646(99.2)]	1	1361.62092	High	High	0.00136	0.01339	1.99
False	High	[R].RRTFSLTEVR.[G]	1xPhospho [T/S]	0.0271852	0.00240656	1	1	1	O95239	O95239 [797-806]		2	1344.67838	High	High	0.00136	0.01393	1.59
False	High	[R].LSSASTGKPPLSVEDDFEK.[L]	1xPhospho [S3(98.3)]	0.0266028	0.00240656	1	2	1	O75152	O75152 [757-775]	O75152 1xPhospho [S759(98.3)]	0	2086.95802	High	High	0.00136	0.01364	1.44
False	High	[R].RQSLTSPDSQSARPANR.[T]	1xPhospho [S3(100)]	0.0258923	0.00240656	1	1	1	Q15751	Q15751 [2718-2734]	Q15751 1xPhospho [S2720(100)]	1	1950.91414	High	High	0.00136	0.01325	2.43
False	High	[R].VIVEHAR.[G]		0.0256135	0.00240656	2	2	1	Q13247; Q08170	Q13247 [65-71]; Q08170 [65-71]		0	823.47846	High	High	0.00136	0.01311	1.29
False	High	[K].DVAPSTVK.[E]		0.0268924	0.00240656	1	1	1	P27816	P27816 [491-498]		0	816.44616	High	High	0.00136	0.01374	1.52
False	High	[R].TASEINFDK.[L]	1xPhospho [S3(99.5)]	0.0267472	0.00240656	1	1	1	Q9Y4K4	Q9Y4K4 [333-341]	Q9Y4K4 1xPhospho [S335(99.5)]	0	1104.4609	High	High	0.00136	0.01366	1.11
False	High	[R].HSQQLFPDGSPGDQWVK.[H]	1xPhospho [S10(100)]	0.0268924	0.00240656	1	1	1	Q8IU60	Q8IU60 [275-291]	Q8IU60 1xPhospho [S284(100)]	0	2005.88038	High	High	0.00136	0.01373	1.96
False	High	[K].GKLELVDNKITTK.[K]		0.0254752	0.00240656	1	1	1	Q13523	Q13523 [169-181]		2	1458.85262	High	High	0.001319	0.013	1.07
False	High	[R].AISTPETPLTKR.[S]	2xPhospho [T4(100); T7(100)]	0.0254752	0.00240656	1	1	2	Q14181	Q14181 [124-135]	Q14181 2xPhospho [T127(100); T130(100)]	1	1473.675	High	High	0.001319	0.01301	2.39
False	High	[K].ALPASETPK.[A]		0.0282354	0.00240656	1	1	1	O76021	O76021 [409-417]		0	913.49892	High	High	0.00136	0.01448	1.57
False	High	[K].VFNDMK.[V]	1xOxidation [M5]	0.0266028	0.00240656	2	2	16	P23528; Q9Y281	P23528 [14-19]; Q9Y281 [14-19]		0	769.3549	High	High	0.00136	0.01364	1.06
False	High	[R].TIQEVLEEQSEDEDR.[E]	1xPhospho [S10(100)]	0.0261742	0.00240656	1	1	1	P18858	P18858 [132-146]	P18858 1xPhospho [S141(100)]	0	1899.78554	High	High	0.00136	0.01341	1.73
False	High	[R].DYDDMSPR.[R]		0.0256135	0.00240656	1	1	1	P61978	P61978 [279-286]		0	998.38839	High	High	0.00136	0.01314	1.67
False	High	[R].GGSSDLSDEDEDAEDSSANIITDLVYQGASLQAQTDR.[T]	1xPhospho [S/T/Y]	0.0253377	0.00240656	1	1	1	Q04721	Q04721 [1839-1875]		0	3952.67276	High	High	0.001267	0.01296	1.33
False	High	[K].IPTGQEYAAK.[I]		0.0261742	0.00240656	1	1	1	Q13557	Q13557 [34-43]		0	1077.5575	High	High	0.00136	0.01336	1.57
False	High	[R].APQTSSSPPPVR.[R]	2xPhospho [S6(100); S7(100)]	0.0277804	0.00240656	1	1	4	Q8IYB3	Q8IYB3 [690-701]	Q8IYB3 2xPhospho [S695(100); S696(100)]	0	1383.57054	High	High	0.00136	0.0142	2.64
False	High	[K].TLYDLK.[T]		0.0264591	0.00240656	1	1	1	P46100	P46100 [763-768]		0	752.41888	High	High	0.00136	0.01357	1.23
False	High	[K].KFSFKKPFK.[L]	1xPhospho [S3(100)]	0.0279313	0.00240656	1	1	3	P49006	P49006 [91-99]	P49006 1xPhospho [S93(100)]	2	1236.65406	High	High	0.00136	0.01432	2.65
False	High	[K].VEPTVLDR.[N]		0.0256135	0.00240656	1	1	1	O15014	O15014 [480-487]		0	928.50982	High	High	0.00136	0.01312	1.82
False	High	[K].AQALPNGVPK.[A]		0.0256135	0.00240656	1	1	1	Q9C0C9	Q9C0C9 [1155-1164]		0	994.56801	High	High	0.00136	0.01311	1.33
False	High	[K].AISSPTVSR.[L]	1xPhospho [S4(100)]	0.0279313	0.00240656	1	1	1	O94811	O94811 [157-165]	O94811 1xPhospho [S160(100)]	0	997.4714	High	High	0.00136	0.01426	1.56
False	High	[K].TTRTPEEGGYSYDISEK.[T]	1xPhospho [T/Y/S]	0.0283886	0.0025072	1	1	1	P46821	P46821 [1946-1962]		1	2012.84847	High	High	0.00136	0.01453	1.93
False	High	[K].VVFEQTK.[V]		0.0283886	0.0025072	1	1	1	P60174	P60174 [180-186]		0	850.46689	High	High	0.00136	0.01455	1.33
False	High	[R].RGSLEMSSDGEPLSR.[M]	1xOxidation [M6]; 1xPhospho [S3(100)]	0.0294849	0.00259888	1	1	1	Q6ZN18	Q6ZN18 [204-218]	Q6ZN18 1xPhospho [S206(100)]	1	1716.72586	High	High	0.001457	0.01511	1.68
False	High	[K].HRSLSPVPR.[N]	2xPhospho [S3(100); S5(100)]	0.0291675	0.00259888	1	1	1	A2AJT9	A2AJT9 [13-21]	A2AJT9 2xPhospho [S15(100); S17(100)]	1	1208.5337	High	High	0.001457	0.01495	2.3
False	High	[R].EQDIYLPIANVAR.[I]		0.0299675	0.00259888	1	1	1	P25208	P25208 [54-66]		0	1501.80092	High	High	0.001457	0.01532	1.42
False	High	[K].ATLPSPDKLPGFK.[M]		0.0288535	0.00259888	1	1	2	P22314	P22314 [831-843]		1	1370.76783	High	High	0.001457	0.01476	1.34
False	High	[R].SRSLSNSNPDISGTPTSPDDEVR.[S]	3xPhospho [S17(98.6); S/T]	0.0291675	0.00259888	1	1	1	Q96N67	Q96N67 [894-916]	Q96N67 3xPhospho [S910(98.6); S/T]	1	2671.03216	High	High	0.001457	0.0149	2.48
False	High	[R].SLENPTPPFTPK.[M]	2xPhospho [S1(100); T6(100)]	0.0288535	0.00259888	1	1	1	O15085	O15085 [663-674]	O15085 2xPhospho [S663(100); T668(100)]	0	1487.6219	High	High	0.001457	0.01474	1.74
False	High	[K].DMMHSASSPPPPR.[A]	1xOxidation [M2]; 1xPhospho [S]; 2xDehydrated [S]	0.0294849	0.00259888	1	1	1	Q99665	Q99665 [742-754]		0	1469.57015	High	High	0.001457	0.01511	1.43
False	High	[K].ESEEGNPVR.[G]		0.0286977	0.00259888	1	1	1	O43719	O43719 [484-492]		0	1016.46433	High	High	0.001457	0.01467	1.18
False	High	[K].ELSFGAR.[A]		0.0294849	0.00259888	1	1	1	P11172	P11172 [224-230]		0	779.40463	High	High	0.001457	0.01507	1.4
False	High	[R].SPFEIISPPASPPEMVGQR.[V]	3xPhospho [S1(100); S7(100); S11(100)]	0.0290101	0.00259888	1	1	3	P78559	P78559 [1791-1809]	P78559 3xPhospho [S1791(100); S1797(100); S1801(100)]	0	2278.92563	High	High	0.001457	0.01482	1.7
False	High	[R].SPFEDSR.[G]		0.0294849	0.00259888	1	1	1	O14654	O14654 [735-741]		0	837.37372	High	High	0.001457	0.01509	1.14
False	High	[R].LDDFFK.[V]		0.0299675	0.00259888	1	1	1	P39748	P39748 [340-345]		0	784.38758	High	High	0.001457	0.01538	1.71
False	High	[R].TSGSGFHR.[E]		0.0288535	0.00259888	1	1	1	Q15007	Q15007 [287-294]		0	848.40094	High	High	0.001457	0.0148	2.11
False	High	[-].MSDFDEFER.[Q]	1xMet-loss [N-Term]; 1xPhospho [S2(100)]	0.0290101	0.00259888	1	1	1	P26368	P26368 [1-9]	P26368 1xMet-loss [N-Term]; 1xPhospho [S2(100)]	0	1124.39321	High	High	0.001457	0.01485	1.43
False	High	[R].LDLLPQR.[V]		0.0288535	0.00259888	1	1	1	P22681	P22681 [500-506]		0	854.50943	High	High	0.001457	0.01479	1.9
False	High	[K].MEEETEVR.[E]		0.0285428	0.00259888	1	1	1	Q9H307	Q9H307 [366-373]		0	1022.4459	High	High	0.001411	0.01457	1.96
False	High	[K].KYIPGTK.[M]		0.0293258	0.00259888	1	1	1	P99999	P99999 [74-80]		1	806.47707	High	High	0.001457	0.01499	1.12
False	High	[R].RQLHLEGASLELSDDDTESKTSDVNETQPPQSE.[-]	1xPhospho [T/S]	0.0291675	0.00259888	1	1	1	P35580	P35580 [1944-1976]		2	3735.65051	High	High	0.001457	0.01492	1.86
False	High	[K].AQPLSLEELLAK.[K]	1xPhospho [S5(100)]	0.0286977	0.00259888	1	1	1	Q9BUQ8	Q9BUQ8 [139-150]	Q9BUQ8 1xPhospho [S143(100)]	0	1391.71817	High	High	0.001457	0.01468	1.59
False	High	[R].RSPSPYSLK.[C]	2xPhospho [S2(100); S4(100)]	0.0298058	0.00259888	1	1	1	Q9ULD4	Q9ULD4 [16-24]	Q9ULD4 2xPhospho [S17(100); S19(100)]	1	1194.49558	High	High	0.001457	0.01524	2.09
False	High	[K].AYEKPPEKK.[E]		0.0298058	0.00259888	1	1	1	Q12905	Q12905 [357-365]		1	1089.59389	High	High	0.001457	0.01521	1.82
False	High	[R].SSTPLPTISSSAENTR.[Q]	1xDehydrated [S/T]	0.0294849	0.00259888	2	2	1	P42167; P42166	P42167 [158-173]; P42166 [158-173]		0	1629.80785	High	High	0.001457	0.01511	1.0
False	High	[K].LYINHTPPPLSKSKER.[E]	2xPhospho [T6(100); S13(100)]	0.0298058	0.00259888	1	1	1	Q8NI27	Q8NI27 [1438-1453]	Q8NI27 2xPhospho [T1443(100); S1450(100)]	2	2039.97152	High	High	0.001457	0.01522	2.59
False	High	[R].SFSGLIK.[R]	1xPhospho [S3(100)]	0.0299675	0.00259888	1	1	1	Q14CB8	Q14CB8 [422-428]	Q14CB8 1xPhospho [S424(100)]	0	831.4012	High	High	0.001457	0.01531	1.47
False	High	[K].QMADTGKLNTLLQR.[A]		0.0296449	0.00259888	1	1	1	Q00839	Q00839 [545-558]		1	1588.84755	High	High	0.001457	0.01517	1.16
False	High	[K].FVIATSTK.[I]		0.0293258	0.00259888	1	1	1	Q02878	Q02878 [193-200]		0	866.49819	High	High	0.001457	0.01502	1.08
False	High	[R].SARHPSSPSALR.[S]	1xPhospho [S7(100)]	0.0293258	0.00259888	1	1	1	O60504	O60504 [539-550]	O60504 1xPhospho [S545(100)]	1	1345.63724	High	High	0.001457	0.015	2.07
False	High	[R].DTPRPDHPPHDGHSPASR.[E]	1xPhospho [S14(99.2)]	0.0291675	0.00259888	1	1	1	Q9C0J8	Q9C0J8 [1197-1214]	Q9C0J8 1xPhospho [S1210(99.2)]	0	2055.87809	High	High	0.001457	0.01489	2.34
False	High	[R].SAPPNLWAAQR.[Y]	1xPhospho [S1(100)]	0.0298058	0.00259888	1	1	1	Q92934	Q92934 [99-109]	Q92934 1xPhospho [S99(100)]	0	1290.59906	High	High	0.001457	0.01527	1.29
False	High	[R].KRSPSPSPTPEAK.[K]	2xPhospho [S3(100); S/T]	0.0286977	0.00259888	1	1	1	Q8TAQ2	Q8TAQ2 [300-312]	Q8TAQ2 2xPhospho [S302(100); S/T]	2	1541.67607	High	High	0.001457	0.01472	2.02
False	High	[K].QVGSIQR.[S]		0.0285428	0.00259888	1	1	1	Q5SYE7	Q5SYE7 [1405-1411]		0	787.44208	High	High	0.001411	0.01459	1.34
False	High	[R].QPRGRPSSSGTPREGPAGGTGGSGGPGGSLGSR.[G]	1xPhospho [S/T]; 1xDehydrated [S/T]	0.0298058	0.00259888	1	1	1	Q9Y566	Q9Y566 [512-544]		2	3040.40931	High	High	0.001457	0.01521	5.15
False	High	[K].KSESPFRETEPLVSPHQDK.[L]	2xPhospho [S4(99.2); S14(100)]	0.0288535	0.00259888	1	1	1	Q9BYW2	Q9BYW2 [741-759]	Q9BYW2 2xPhospho [S744(99.2); S754(100)]	2	2371.0367	High	High	0.001457	0.01477	3.31
False	High	[R].LVLSGEK.[KV]		0.0298058	0.00259888	1	2	1	O43432	O43432 [237-243]		0	745.44543	High	High	0.001457	0.01526	1.3
False	High	[K].LLFISEPIPHPSNELR.[G]	2xPhospho [S5(100); S12(100)]	0.0288535	0.00259888	1	1	1	Q9UBU7	Q9UBU7 [409-424]	Q9UBU7 2xPhospho [S413(100); S420(100)]	0	2021.94972	High	High	0.001457	0.01479	1.59
False	High	[K].TQSTEIPLPPASPR.[R]	1xPhospho [S12(100)]	0.0286977	0.00259888	1	1	1	Q9BYP7	Q9BYP7 [1574-1587]	Q9BYP7 1xPhospho [S1585(100)]	0	1573.76216	High	High	0.001457	0.01467	1.93
False	High	[-].MDVLAEEFGNLTPEQLAAPIPTVEEK.[W]	1xAcetyl [N-Term]; 1xPhospho [T12(100)]	0.0304577	0.0026934	1	1	2	Q9NW08	Q9NW08 [1-26]	Q9NW08 1xAcetyl [N-Term]; 1xPhospho [T12(100)]	0	2963.39955	High	High	0.001505	0.01557	1.63
False	High	[-].MEDSHK.[S]	1xAcetyl [N-Term]	0.0307889	0.0026934	1	1	1	P18846	P18846 [1-6]	P18846 1xAcetyl [N-Term]	0	788.32433	High	High	0.001505	0.01572	1.0
False	High	[K].TALIHDGLAR.[G]		0.0307889	0.0026934	1	1	1	P25398	P25398 [24-33]		0	1066.60037	High	High	0.001505	0.01578	1.01
False	High	[R].KTAFGIISTVK.[K]		0.03013	0.0026934	1	1	1	P78346	P78346 [236-246]		1	1164.69869	High	High	0.001457	0.01542	1.49
False	High	[R].RGSKGHMNYEGPGMAR.[K]	1xPhospho [S3(100)]	0.0307889	0.0026934	1	1	1	Q9H4A3	Q9H4A3 [2268-2283]	Q9H4A3 1xPhospho [S2270(100)]	2	1827.77785	High	High	0.001505	0.01577	1.82
False	High	[K].KGAAIPAK.[G]		0.0309559	0.0026934	1	1	3	P19338	P19338 [125-132]		1	755.4774	High	High	0.001505	0.01586	1.65
False	High	[K].VVLQELR.[R]		0.0307889	0.0026934	2	2	1	Q13404; Q15819	Q13404 [119-125]; Q15819 [117-123]		0	856.52508	High	High	0.001505	0.01577	1.46
False	High	[R].SPRGSPDGSLQTGKPSAPK.[K]	1xPhospho [S1(99.1)]	0.0302934	0.0026934	1	1	1	Q8IZL8	Q8IZL8 [477-495]	Q8IZL8 1xPhospho [S477(99.1)]	1	1946.93315	High	High	0.001505	0.01551	1.82
False	High	[K].GKLEAIITPPPAKK.[A]	1xPhospho [T8(100)]	0.0302934	0.0026934	1	1	2	O75367	O75367 [122-135]	O75367 1xPhospho [T129(100)]	2	1542.86551	High	High	0.001505	0.01553	2.18
False	High	[R].GFPALSQK.[MN]		0.0306229	0.0026934	2	2	2	P49757; Q9Y6R0	P49757 [279-286]; Q9Y6R0 [308-315]		0	847.46723	High	High	0.001505	0.0157	1.5
False	High	[R].DVYLSPRDDGYSTK.[D]	1xPhospho [S5(100)]	0.0309559	0.0026934	2	2	1	P38159; Q96E39	P38159 [204-217]; Q96E39 [204-217]	P38159 1xPhospho [S208(100)]; Q96E39 1xPhospho [S208(100)]	1	1695.72617	High	High	0.001505	0.01584	2.31
False	High	[K].YALTGDEVKK.[I]		0.0302934	0.0026934	1	3	1	P62701	P62701 [54-63]		1	1123.59937	High	High	0.001505	0.0155	0.97
False	High	[R].AAQLAIR.[V]		0.0302934	0.0026934	1	1	1	P62910	P62910 [115-121]		0	742.457	High	High	0.001505	0.01553	1.51
False	High	[K].IEPIPGESPK.[M]	1xPhospho [S8(100)]	0.0307889	0.0026934	1	1	1	O60841	O60841 [1161-1170]	O60841 1xPhospho [S1168(100)]	0	1146.54423	High	High	0.001505	0.01573	1.6
False	High	[K].HDLMMKGEGSR.[K]		0.0304577	0.0026934	1	1	1	Q9P2I0	Q9P2I0 [439-449]		1	1260.58235	High	High	0.001505	0.01559	0.95
False	High	[R].DLNESPVK.[S]	1xPhospho [S5(100)]	0.03013	0.0026934	1	1	1	Q96RL1	Q96RL1 [673-680]	Q96RL1 1xPhospho [S677(100)]	0	981.42887	High	High	0.001457	0.01541	1.7
False	High	[R].SMPNLAR.[M]	1xPhospho [S1(100)]	0.0309559	0.0026934	1	1	1	Q8ND83	Q8ND83 [403-409]	Q8ND83 1xPhospho [S403(100)]	0	868.37467	High	High	0.001505	0.01585	1.38
False	High	[K].VKFSSQQAATK.[Q]	1xPhospho [S5(99.6)]	0.0302934	0.0026934	1	1	1	O75475	O75475 [90-100]	O75475 1xPhospho [S94(99.6)]	1	1274.61404	High	High	0.001505	0.01549	1.56
False	High	[R].KSVSTSSPAGAAIASTSGASNNSSSN.[-]	1xPhospho [S25(96.6)]	0.0309559	0.0026934	1	1	1	Q86UE8	Q86UE8 [747-772]	Q86UE8 1xPhospho [S771(96.6)]	1	2420.0573	High	High	0.001505	0.01583	1.77
False	High	[R].NLVYDQSPNR.[T]	1xPhospho [S7(100)]	0.0309559	0.0026934	1	1	1	Q9NXR1	Q9NXR1 [276-285]	Q9NXR1 1xPhospho [S282(100)]	0	1285.55726	High	High	0.001505	0.01588	1.98
False	High	[K].ALSPVTSR.[T]	1xPhospho [S3(100)]	0.0306229	0.0026934	1	1	1	Q96L91	Q96L91 [734-741]	Q96L91 1xPhospho [S736(100)]	0	910.43937	High	High	0.001505	0.01568	2.08
False	High	[K].TPITSVPLGPLASSPTK.[S]	1xPhospho [S/T]	0.0302934	0.0026934	1	1	1	Q15911	Q15911 [413-429]		0	1745.90849	High	High	0.001505	0.01552	1.36
False	High	[K].DAEYIYPSLESDDDDPALK.[S]	2xPhospho [S8(100); S11(100)]	0.03013	0.0026934	1	1	2	Q9UPP1	Q9UPP1 [847-865]	Q9UPP1 2xPhospho [S854(100); S857(100)]	0	2315.88803	High	High	0.001457	0.01538	1.86
False	High	[K].NKDSGSDTASAIIPSTTPSVDSDDESVVKDK.[K]	2xPhospho [S/T]	0.0326743	0.00287567	1	1	1	Q6WKZ4	Q6WKZ4 [181-211]		2	3325.42439	High	High	0.001598	0.0167	2.58
False	High	[R].SLPRPAK.[S]	1xPhospho [S1(100)]	0.0330289	0.00287567	1	1	1	Q8NEY1	Q8NEY1 [672-678]	Q8NEY1 1xPhospho [S672(100)]	0	848.43898	High	High	0.001598	0.01696	1.53
False	High	[R].QSNQDAQDIERASFRSLNLQAESVR.[G]	2xPhospho [S13(99.9); S16(100)]	0.0330289	0.00287567	1	1	1	Q12923	Q12923 [875-899]	Q12923 2xPhospho [S887(99.9); S890(100)]	2	3022.34155	High	High	0.001598	0.01693	2.74
False	High	[R].KPAGSKNCLQRLTDCVLSVLTPR.[S]	2xCarbamidomethyl [C8; C15]; 1xPhospho [T21(94.5)]; 3xDehydrated [S5(98.2); T13(98.2); S18(98.2)]	0.0324984	0.00287567	1	1	1	A6NCL7	A6NCL7 [272-294]	A6NCL7 1xPhospho [T292(94.5)]; 3xDehydrated [S276(98.2); T284(98.2); S289(98.2)]	2	2639.33097	High	High	0.001598	0.01667	2.51
False	High	[R].VVPEDGSPEKR.[C]	1xPhospho [S7(100)]	0.031462	0.00287567	1	1	1	Q02040	Q02040 [531-541]	Q02040 1xPhospho [S537(100)]	1	1292.58822	High	High	0.001598	0.01611	1.7
False	High	[K].VKAQTPPGPSLSGSKSPCPQEK.[S]	1xCarbamidomethyl [C18]; 2xPhospho [T5(100); S16(98.2)]	0.0330289	0.00287567	1	1	1	Q9UQ35	Q9UQ35 [999-1020]	Q9UQ35 2xPhospho [T1003(100); S1014(98.2)]	2	2440.09792	High	High	0.001598	0.01693	2.15
False	High	[-].MPLNVSFTNR.[N]	1xMet-loss [N-Term]; 1xPhospho [S6(100)]	0.0319761	0.00287567	1	1	1	P01106	P01106 [1-10]	P01106 1xMet-loss [N-Term]; 1xPhospho [S6(100)]	0	1127.5245	High	High	0.001598	0.01638	1.68
False	High	[R].RRGNDPLTSSPGR.[S]	1xPhospho [S9(98.9)]	0.0326743	0.00287567	1	1	2	P49736	P49736 [18-30]		2	1492.70163	High	High	0.001598	0.01674	2.48
False	High	[R].GGSPDLWK.[S]	1xPhospho [S3(100)]	0.0328512	0.00287567	1	1	1	Q96JM3	Q96JM3 [474-481]	Q96JM3 1xPhospho [S476(100)]	0	939.39717	High	High	0.001598	0.01684	1.4
False	High	[-].MPDSNFAER.[S]	1xMet-loss [N-Term]; 1xPhospho [S4(100)]	0.0330289	0.00287567	1	1	1	Q9UJ83	Q9UJ83 [1-9]	Q9UJ83 1xMet-loss [N-Term]; 1xPhospho [S4(100)]	0	1015.38807	High	High	0.001598	0.01693	1.47
False	High	[K].EQPLFTLR.[Q]		0.0312924	0.00287567	1	1	1	Q53H80	Q53H80 [139-146]		0	1003.55711	High	High	0.001598	0.01598	1.77
False	High	[R].QFIMPVVSAISSR.[I]		0.031462	0.00287567	1	1	1	Q03164	Q03164 [408-420]		0	1434.77735	High	High	0.001598	0.01614	1.49
False	High	[K].AKEVELVSE.[-]	1xPhospho [S8(100)]	0.0319761	0.00287567	1	1	3	O60832	O60832 [506-514]	O60832 1xPhospho [S513(100)]	1	1083.49695	High	High	0.001598	0.01641	2.4
False	High	[R].LEISNPIPIK.[V]		0.0333873	0.00287567	1	1	1	Q92614	Q92614 [60-69]		0	1123.67214	High	High	0.001598	0.01708	1.57
False	High	[R].GGGLRLPLLPPESPGPLR.[Q]	1xPhospho [S13(100)]	0.0330289	0.00287567	1	1	1	Q14160	Q14160 [841-858]	Q14160 1xPhospho [S853(100)]	1	1906.03101	High	High	0.001598	0.01691	1.74
False	High	[R].IARLSSGEGPTLANVSELELPADPK.[W]	2xPhospho [S5(100); S6(100)]	0.0326743	0.00287567	1	1	1	P22607	P22607 [440-464]	P22607 2xPhospho [S444(100); S445(100)]	1	2724.28928	High	High	0.001598	0.01672	1.36
False	High	[K].IEPGIEPQR.[T]		0.0312924	0.00287567	1	1	1	P57682	P57682 [199-207]		0	1038.55783	High	High	0.001598	0.01603	1.51
False	High	[K].VHDLALR.[A]		0.0326743	0.00287567	1	1	1	Q9Y383	Q9Y383 [62-68]		0	823.47846	High	High	0.001598	0.0167	1.04
False	High	[K].HAPTYTIPLSPVLSPTLPAEAPTAQVPPSLPR.[N]	1xPhospho [S/T/Y]	0.0319761	0.00287567	1	1	1	Q9NPI6	Q9NPI6 [306-337]		0	3398.77597	High	High	0.001598	0.01639	1.66
False	High	[K].RLSTHSPFR.[T]	2xPhospho [S3(100); T/S]	0.0333873	0.00287567	1	1	2	P11171	P11171 [707-715]	P11171 2xPhospho [S709(100); T/S]	1	1260.52861	High	High	0.001598	0.01707	2.76
False	High	[R].SIQPQVSPR.[Q]	1xPhospho [S7(100)]	0.0324984	0.00287567	1	1	1	Q13322	Q13322 [98-106]	Q13322 1xPhospho [S104(100)]	0	1091.5245	High	High	0.001598	0.01662	1.72
False	High	[R].SGPPSPPSTATSFGGPRPR.[R]	1xPhospho [S5(100)]	0.0328512	0.00287567	1	1	1	Q6ZRS2	Q6ZRS2 [1855-1873]	Q6ZRS2 1xPhospho [S1859(100)]	0	1932.89637	High	High	0.001598	0.01682	1.43
False	High	[R].RLSSSLNPSK.[R]	1xPhospho [S]	0.0318038	0.00287567	1	1	1	Q13535	Q13535 [433-442]		1	1168.57218	High	High	0.001598	0.01626	2.0
False	High	[K].VVPSFLPVDQGGSLVGR.[N]	1xPhospho [S13(100)]	0.0321493	0.00287567	1	1	1	Q14126	Q14126 [668-684]	Q14126 1xPhospho [S680(100)]	0	1806.91498	High	High	0.001598	0.01648	1.54
False	High	[K].GSDASWKNDQEPPPEALDFSDDEKEK.[E]	1xPhospho [S20(100)]	0.0333873	0.00287567	1	1	1	Q96HR8	Q96HR8 [296-321]	Q96HR8 1xPhospho [S315(100)]	2	3014.25751	High	High	0.001598	0.01708	2.73
False	High	[K].EYIPGQPPLSQSSDSSPTR.[N]	2xPhospho [S16(98.6); S/T/Y]	0.0312924	0.00287567	1	1	2	P07814	P07814 [871-889]	P07814 2xPhospho [S886(98.6); S/T/Y]	0	2205.9101	High	High	0.001598	0.01599	2.14
False	High	[K].AMEEILR.[D]		0.0332076	0.00287567	1	1	1	Q5R372	Q5R372 [58-64]		0	861.44986	High	High	0.001598	0.01698	1.3
False	High	[R].SLSPLGGRDDSPVSHR.[A]	3xPhospho [S1(100); S3(100); S11(100)]	0.031462	0.00287567	1	1	3	Q14004	Q14004 [315-330]	Q14004 3xPhospho [S315(100); S317(100); S325(100)]	1	1919.74496	High	High	0.001598	0.01609	2.86
False	High	[K].QLSEVFETEDSK.[S]	1xPhospho [S3(100)]	0.0318038	0.00287567	1	1	1	Q99618	Q99618 [92-103]	Q99618 1xPhospho [S94(100)]	0	1491.62506	High	High	0.001598	0.01631	1.37
False	High	[K].VSHPQEPMLTASPR.[M]	1xPhospho [S12(100)]	0.0330289	0.00287567	1	1	1	O75052	O75052 [255-268]	O75052 1xPhospho [S266(100)]	0	1629.74547	High	High	0.001598	0.01694	1.86
False	High	[R].TVLYNDDSDNDNFVSTEDPLNLGTSR.[S]	1xPhospho [Y/S/T]	0.031462	0.00287567	1	1	1	Q6RI45	Q6RI45 [1756-1781]		0	2981.26841	High	High	0.001598	0.01613	1.57
False	High	[K].VNKYYSNLTK.[S]		0.0333873	0.00287567	1	1	1	O00418	O00418 [56-65]		1	1229.65246	High	High	0.001598	0.0171	1.14
False	High	[R].KILQDGGLQVVEK.[Q]		0.0326743	0.00287567	1	1	1	O43175	O43175 [21-33]		1	1426.8264	High	High	0.001598	0.01671	1.82
False	High	[R].TWSEKDLR.[E]	1xPhospho [S3(100)]	0.0328512	0.00287567	1	1	1	Q92879	Q92879 [26-33]	Q92879 1xPhospho [S28(100)]	1	1114.49287	High	High	0.001598	0.01686	1.54
False	High	[R].SFLESNYFTKPNLK.[H]	1xPhospho [S1(100)]	0.0324984	0.00287567	1	1	1	O60293	O60293 [1046-1059]	O60293 1xPhospho [S1046(100)]	0	1767.83533	High	High	0.001598	0.01662	1.95
False	High	[R].SLSESSVIMDR.[A]	2xPhospho [S3(100); S6(100)]	0.0321493	0.00287567	1	1	1	Q9H2Y7	Q9H2Y7 [859-869]	Q9H2Y7 2xPhospho [S861(100); S864(100)]	0	1383.52629	High	High	0.001598	0.01642	1.98
False	High	[K].GENAANWLTAK.[S]		0.031462	0.00287567	1	1	1	P31260	P31260 [324-334]		0	1174.58511	High	High	0.001598	0.01606	1.3
False	High	[R].HDSPDPSPPR.[R]	2xPhospho [S3(100); S7(100)]	0.0323234	0.00287567	1	1	1	Q9BRD0	Q9BRD0 [195-204]; [220-229]	Q9BRD0 2xPhospho [S197(100); S201(100)]; 2xPhospho [S222(100); S226(100)]	0	1264.43952	High	High	0.001598	0.01655	1.97
False	High	[K].GISQTNLITTVTPEKK.[A]	2xPhospho [T12(100); S/T]	0.0319761	0.00287567	1	1	2	Q9Y2J2	Q9Y2J2 [458-473]	Q9Y2J2 2xPhospho [T469(100); S/T]	1	1889.9021	High	High	0.001598	0.01634	2.3
False	High	[R].SPPLPAVIR.[N]	1xPhospho [S1(100)]	0.0330289	0.00287567	1	1	1	Q9Y6X9	Q9Y6X9 [615-623]	Q9Y6X9 1xPhospho [S615(100)]	0	1029.54926	High	High	0.001598	0.01694	1.84
False	High	[K].IASPVSR.[K]	1xPhospho [S3(100)]	0.0319761	0.00287567	1	1	1	P09884	P09884 [207-213]	P09884 1xPhospho [S209(100)]	0	809.3917	High	High	0.001598	0.01633	1.37
False	High	[R].EYGSTSSIDR.[Q]	1xPhospho [S4(99.6)]	0.0330289	0.00287567	1	1	1	Q9P2F8	Q9P2F8 [191-200]	Q9P2F8 1xPhospho [S194(99.6)]	0	1194.46744	High	High	0.001598	0.01692	1.63
False	High	[R].AVHGVEETSSEVKPPNE.[-]	1xPhospho [T/S]	0.0326743	0.00287567	1	1	2	Q7Z6I8	Q7Z6I8 [172-188]		0	1888.83243	High	High	0.001598	0.01676	1.84
False	High	[R].DLEPGEVPSDSDEDGEHKSHSPR.[A]	3xPhospho [S9(100); S11(100); S21(100)]	0.0311237	0.00287567	1	1	1	Q96T58	Q96T58 [1372-1394]	Q96T58 3xPhospho [S1380(100); S1382(100); S1392(100)]	1	2758.99069	High	High	0.001505	0.01589	2.6
False	High	[R].DLFAFQESPPRFLPSHPIVGK.[V]	1xPhospho [S8(99)]	0.0312924	0.00287567	1	1	1	P51957	P51957 [556-576]	P51957 1xPhospho [S563(99)]	1	2462.22681	High	High	0.001598	0.01602	1.35
False	High	[K].TATDSDERIDDEIDTEVEETQEEK.[I]	1xPhospho [T3(98.9)]	0.0316324	0.00287567	1	1	1	Q8N5P1	Q8N5P1 [18-41]	Q8N5P1 1xPhospho [T20(98.9)]	1	2877.16809	High	High	0.001598	0.01622	0.94
False	High	[R].LKATVTPSPVKGK.[G]	1xPhospho [T/S]; 1xDehydrated [T/S]	0.031462	0.00287567	1	1	1	Q9H1E3	Q9H1E3 [174-186]		2	1387.77088	High	High	0.001598	0.01612	2.05
False	High	[K].TQLSQGR.[S]		0.0311237	0.00287567	1	1	1	Q8ND56	Q8ND56 [175-181]		0	789.42134	High	High	0.001557	0.01594	1.71
False	High	[K].IHIPEPDLR.[S]		0.031462	0.00287567	1	1	1	P85037	P85037 [227-235]		0	1089.60512	High	High	0.001598	0.01613	2.03
False	High	[K].AALSEEELEKK.[S]		0.0316324	0.00287567	1	1	1	Q04637	Q04637 [1235-1245]		1	1246.65252	High	High	0.001598	0.01616	1.31
False	High	[R].SWGHESPEER.[H]	1xPhospho [S6(100)]	0.0330289	0.00287567	1	1	1	Q9UKJ3	Q9UKJ3 [1009-1018]	Q9UKJ3 1xPhospho [S1014(100)]	0	1293.48957	High	High	0.001598	0.0169	1.74
False	High	[R].LGDSSLSR.[K]	1xPhospho [S5(100)]	0.0312924	0.00287567	1	1	1	Q14152	Q14152 [878-885]	Q14152 1xPhospho [S882(100)]	0	914.3979	High	High	0.001598	0.01602	1.81
False	High	[R].YESLTDPSKLDSGKELK.[I]	1xPhospho [S3(100)]	0.0311237	0.00287567	1	3	1	P08238	P08238 [56-72]	P08238 1xPhospho [S58(100)]	2	1989.94164	High	High	0.001505	0.01592	1.82
False	High	[K].ADSDGAKPEPVAMAR.[S]	1xPhospho [S3(100)]	0.0323234	0.00287567	1	1	1	Q7Z4V5	Q7Z4V5 [238-252]	Q7Z4V5 1xPhospho [S240(100)]	0	1594.6931	High	High	0.001598	0.01657	1.02
False	High	[R].LGSSDILNYSGNLMEPPFQNQK.[K]	1xPhospho [S/Y]	0.0316324	0.00287567	1	1	1	O14530	O14530 [179-200]		0	2532.14763	High	High	0.001598	0.01623	1.81
False	High	[-].MDDDSLDELVAR.[S]	1xAcetyl [N-Term]; 1xPhospho [S5(100)]	0.0323234	0.00287567	1	1	1	Q9P1Y6	Q9P1Y6 [1-12]	Q9P1Y6 1xAcetyl [N-Term]; 1xPhospho [S5(100)]	0	1500.59238	High	High	0.001598	0.01659	0.89
False	High	[K].DQSPSRAPGLR.[Q]	1xPhospho [S3(100)]	0.0328512	0.00287567	1	1	1	P09601	P09601 [227-237]	P09601 1xPhospho [S229(100)]	1	1263.58414	High	High	0.001598	0.01685	1.28
False	High	[K].TGSSLLKEEEEDGQEGSIHNLPLVTSQRPFYDGPMPTPR.[Q]	3xPhospho [S17(100); T/S/Y]	0.0312924	0.00287567	1	1	1	O75717	O75717 [391-429]	O75717 3xPhospho [S407(100); T/S/Y]	1	4551.98165	High	High	0.001598	0.01602	3.51
False	High	[R].ADEWKDPWRR.[S]		0.0328512	0.00287567	1	1	1	Q86VM9	Q86VM9 [512-521]		2	1358.66001	High	High	0.001598	0.01683	1.52
False	High	[K].EIIDLVLDR.[I]		0.0323234	0.00287567	1	3	1	Q71U36	Q71U36 [113-121]		0	1085.6201	High	High	0.001598	0.01657	1.29
False	High	[K].DDDLVEFSDLESEDDERPR.[S]	2xPhospho [S8(100); S12(100)]	0.0311237	0.00287567	1	1	1	Q9HCK8	Q9HCK8 [1413-1431]	Q9HCK8 2xPhospho [S1420(100); S1424(100)]	0	2440.90653	High	High	0.001557	0.01593	2.11
False	High	[R].LIDLHSPSEIVK.[Q]		0.0330289	0.00287567	1	1	1	P60866	P60866 [88-99]		0	1350.76274	High	High	0.001598	0.01688	1.09
False	High	[K].LEQEILDFIGNNESPR.[K]	1xPhospho [S14(100)]	0.0311237	0.00287567	1	1	1	Q15032	Q15032 [174-189]	Q15032 1xPhospho [S187(100)]	0	1953.89536	High	High	0.001505	0.0159	1.54
False	High	[R].SQSDIFSR.[K]	1xPhospho [S3(100)]	0.0312924	0.00287567	1	1	1	Q96S53	Q96S53 [367-374]	Q96S53 1xPhospho [S369(100)]	0	1019.41937	High	High	0.001598	0.016	0.84
False	High	[K].EPAITSQNSPEAR.[E]	1xPhospho [S9(99.5)]	0.0312924	0.00287567	1	1	1	P23193	P23193 [92-104]	P23193 1xPhospho [S100(99.5)]	0	1479.64753	High	High	0.001598	0.01603	1.77
False	High	[K].MISTPSPK.[K]	1xPhospho [S6(100)]	0.0342996	0.00296666	1	1	2	Q53F19	Q53F19 [410-417]	Q53F19 1xPhospho [S415(100)]	0	940.42095	High	High	0.001646	0.01758	1.7
False	High	[R].IYLEGK.[I]		0.0339318	0.00296666	1	1	1	Q04837	Q04837 [108-113]		0	722.40832	High	High	0.001646	0.01741	1.48
False	High	[R].KASISYFK.[N]	1xPhospho [S3(99.6)]	0.0337494	0.00296666	1	1	1	Q9H4L7	Q9H4L7 [77-84]	Q9H4L7 1xPhospho [S79(99.6)]	1	1023.49107	High	High	0.001646	0.01731	2.13
False	High	[K].FSVSPVVR.[V]		0.0342996	0.00296666	1	1	1	P13639	P13639 [499-506]		0	890.50943	High	High	0.001646	0.01756	1.47
False	High	[-].MAGGEAGVTLGQPHLSR.[Q]	1xMet-loss+Acetyl [N-Term]; 1xPhospho [S16(100)]	0.0341152	0.00296666	1	2	1	P41091	P41091 [1-17]	P41091 1xMet-loss+Acetyl [N-Term]; 1xPhospho [S16(100)]	0	1671.78502	High	High	0.001646	0.01752	2.14
False	High	[K].SEDSLLRNSDEEESASESELWK.[G]	2xPhospho [S]	0.0344849	0.00296666	1	1	1	Q70Z53	Q70Z53 [270-291]		1	2700.05974	High	High	0.001646	0.01765	1.87
False	High	[R].KLPTLK.[L]		0.0339318	0.00296666	1	1	1	Q5HYI7	Q5HYI7 [291-296]		1	699.47634	High	High	0.001646	0.01734	1.92
False	High	[R].SRSRSFDYNYR.[R]	3xPhospho [S1(100); S3(100); S5(100)]	0.0335678	0.00296666	1	1	2	O75494	O75494 [129-139]	O75494 3xPhospho [S129(100); S131(100); S133(100)]	2	1690.58119	High	High	0.001598	0.01719	1.17
False	High	[R].SSGDVLETFNFLENADDSDEDEENDMIEGIPEGKDKHR.[M]	1xPhospho [S18(100)]	0.0342996	0.00296666	1	1	1	Q13033	Q13033 [240-277]	Q13033 1xPhospho [S257(100)]	2	4376.82967	High	High	0.001646	0.01758	2.11
False	High	[R].FESPATGILSPR.[G]	1xPhospho [S10(100)]	0.0339318	0.00296666	1	1	1	P49792	P49792 [946-957]	P49792 1xPhospho [S955(100)]	0	1354.64026	High	High	0.001646	0.0174	1.73
False	High	[R].LDIDSPPITAR.[N]		0.0344849	0.00296666	1	1	1	P14618	P14618 [33-43]		0	1197.64738	High	High	0.001646	0.01763	1.31
False	High	[R].GDQPAASGDSDDDEPPPLPR.[L]	1xPhospho [S]	0.0346712	0.00296666	1	1	1	O00264	O00264 [48-67]		0	2115.85026	High	High	0.001646	0.01774	1.5
False	High	[R].HIELGVTGGGSPENGDGALLAITPPAVK.[R]	1xPhospho [T/S]	0.0339318	0.00296666	1	1	1	Q6ZRS2	Q6ZRS2 [2830-2857]		0	2750.37605	High	High	0.001646	0.01734	1.51
False	High	[K].GISPVVSEHR.[K]	1xPhospho [S3(100)]	0.0346712	0.00296666	1	1	1	Q99700	Q99700 [782-791]	Q99700 1xPhospho [S784(100)]	0	1160.54596	High	High	0.001646	0.01776	1.72
False	High	[R].SNSISKSPGPSSPKEPLLFSR.[D]	3xPhospho [S3(99.1); S]	0.0339318	0.00296666	1	1	1	P53671	P53671 [287-307]	P53671 3xPhospho [S289(99.1); S]	2	2455.07071	High	High	0.001646	0.01734	1.68
False	High	[-].MSLEDPFFVVR.[G]	1xMet-loss+Acetyl [N-Term]; 1xPhospho [S2(100)]	0.0342996	0.00296666	1	1	1	O60499	O60499 [1-11]	O60499 1xMet-loss+Acetyl [N-Term]; 1xPhospho [S2(100)]	0	1330.6079	High	High	0.001646	0.01759	1.05
False	High	[K].RHDSDTFPELK.[L]	1xPhospho [S4(100)]	0.0335678	0.00296666	1	1	1	P38398	P38398 [691-701]	P38398 1xPhospho [S694(100)]	1	1424.62059	High	High	0.001598	0.01715	1.52
False	High	[R].LSLVIRSPSLLQSGAK.[K]	2xPhospho [S7(99.4); S13(100)]	0.0346712	0.00296666	1	1	2	Q9BQG0	Q9BQG0 [1302-1317]	Q9BQG0 2xPhospho [S1308(99.4); S1314(100)]	1	1828.93334	High	High	0.001646	0.01773	1.22
False	High	[-].MSLKLQASNVTNKNDPK.[S]	1xMet-loss+Acetyl [N-Term]; 1xPhospho [S2(100)]	0.0339318	0.00296666	1	1	1	Q9UKM9	Q9UKM9 [1-17]	Q9UKM9 1xMet-loss+Acetyl [N-Term]; 1xPhospho [S2(100)]	2	1878.93208	High	High	0.001646	0.01742	2.65
False	High	[K].TSEIEPK.[N]		0.0346712	0.00296666	1	1	1	Q12888	Q12888 [492-498]		0	803.41452	High	High	0.001646	0.01776	1.35
False	High	[R].QFSIQAEDERESTDDESNPLGR.[A]	1xPhospho [S/T]	0.0342996	0.00296666	1	1	1	Q14669	Q14669 [1365-1386]		1	2603.08932	High	High	0.001646	0.01756	1.78
False	High	[R].VPLSAYER.[V]		0.0346712	0.00296666	1	1	1	Q9UQ35	Q9UQ35 [2385-2392]		0	934.49926	High	High	0.001646	0.01779	1.33
False	High	[R].FSEMMNNMGGDEDVDLPEVDGADDDSQDSDDEKMPDLE.[-]	1xOxidation [M]; 2xPhospho [S]; 1xDehydrated [S]	0.0335678	0.00296666	1	1	2	Q15185	Q15185 [123-160]		1	4364.52201	High	High	0.001598	0.0172	1.26
False	High	[R].FSPTMGR.[H]	1xPhospho [S2(100)]	0.0346712	0.00296666	1	1	1	P78344	P78344 [394-400]	P78344 1xPhospho [S395(100)]	0	875.34812	High	High	0.001646	0.01772	1.83
False	High	[K].QLEYQQLEDDKLSQKSSSSK.[L]	2xPhospho [S13(100); S16(98.5)]	0.0344849	0.00296666	1	1	1	Q9Y2J2	Q9Y2J2 [76-95]	Q9Y2J2 2xPhospho [S88(100); S91(98.5)]	2	2501.08444	High	High	0.001646	0.01768	2.27
False	High	[K].DKGLHVEVR.[V]		0.0335678	0.00296666	1	1	1	Q9Y6X9	Q9Y6X9 [794-802]		1	1052.58472	High	High	0.001598	0.0172	1.48
False	High	[K].LKMSPGR.[S]	1xPhospho [S4(100)]	0.0337494	0.00296666	1	1	1	Q9UGU0	Q9UGU0 [1016-1022]	Q9UGU0 1xPhospho [S1019(100)]	1	868.41105	High	High	0.001646	0.0173	1.86
False	High	[R].WHFYDTVK.[G]		0.0335678	0.00296666	1	1	1	P31040	P31040 [121-128]		0	1095.52581	High	High	0.001598	0.01718	1.56
False	High	[R].QQASKSPYNGVR.[K]	1xPhospho [S6(99.5)]	0.0346712	0.00296666	1	1	1	Q9UK58	Q9UK58 [369-380]	Q9UK58 1xPhospho [S374(99.5)]	1	1414.64747	High	High	0.001646	0.0178	1.87
False	High	[R].SPSASSVGSR.[G]		0.0342996	0.00296666	1	1	1	O15164	O15164 [685-694]		0	934.45885	High	High	0.001646	0.01758	1.22
False	High	[R].TEAVSPTVSQLSAVFENTDSPSAIISEK.[A]	1xPhospho [S/T]	0.0348584	0.00306503	1	1	1	Q9ULJ8	Q9ULJ8 [195-222]		0	2987.41328	High	High	0.001696	0.01789	1.41
False	High	[R].RPSVFER.[L]	1xPhospho [S3(100)]	0.0348584	0.00306503	1	1	1	Q5T200	Q5T200 [23-29]	Q5T200 1xPhospho [S25(100)]	0	970.45061	High	High	0.001696	0.01791	2.12
False	High	[R].AFNLHSLSSESEDETEHPVPIILSNEDGR.[H]	3xPhospho [S8(97.8); S9(97.8); S11(95.7)]	0.0348584	0.00306503	1	1	1	Q8IWU2	Q8IWU2 [1300-1328]	Q8IWU2 3xPhospho [S1307(97.8); S1308(97.8); S1310(95.7)]	0	3462.41755	High	High	0.001696	0.01789	1.68
False	High	[R].VSALEEDMDDVESSEEEEEEDEKLERVPSPDHR.[R]	1xOxidation [M8]; 3xPhospho [S13(97.8); S14(97.8); S29(100)]	0.0348584	0.00306503	1	1	1	Q8NAV1	Q8NAV1 [181-213]	Q8NAV1 3xPhospho [S193(97.8); S194(97.8); S209(100)]	2	4114.55569	High	High	0.001696	0.0179	2.12
False	High	[R].QYATLDVYNPFETR.[E]	1xPhospho [Y/T]	0.0358092	0.00314983	1	1	1	O14828	O14828 [34-47]		0	1796.78911	High	High	0.00174	0.01837	1.06
False	High	[R].TSADAQEPASPVVSPQQSPPTSPHTWR.[K]	2xPhospho [S18(100); T/S]	0.0356171	0.00314983	1	1	1	Q96D71	Q96D71 [153-179]	Q96D71 2xPhospho [S170(100); T/S]	0	3018.30304	High	High	0.00174	0.01827	1.78
False	High	[K].SDPVVSYR.[E]		0.0361964	0.00314983	1	1	1	P13639	P13639 [573-580]		0	922.46287	High	High	0.00174	0.01853	1.63
False	High	[R].SASEPSLHR.[AT]	1xPhospho [S3(100)]	0.0356171	0.00314983	2	2	1	P04049; P10398	P04049 [619-627]; P10398 [580-588]	P04049 1xPhospho [S621(100)]; P10398 1xPhospho [S582(100)]	0	1063.45681	High	High	0.00174	0.01828	2.03
False	High	[R].RAGDLLEDSPK.[R]	1xPhospho [S9(100)]	0.0358092	0.00314983	1	1	2	P51858	P51858 [157-167]	P51858 1xPhospho [S165(100)]	1	1280.58822	High	High	0.00174	0.01838	2.12
False	High	[R].FALVTPK.[K]	1xPhospho [T5(100)]	0.0365876	0.00314983	1	1	1	P49792	P49792 [1408-1414]	P49792 1xPhospho [T1412(100)]	0	855.43758	High	High	0.00174	0.01876	1.39
False	High	[K].EILDAFDK.[M]		0.0363915	0.00314983	1	1	1	P07602	P07602 [337-344]		0	950.48294	High	High	0.00174	0.01863	1.58
False	High	[K].STELLIR.[K]	1xPhospho [S1(99.7)]	0.0363915	0.00314983	1	5	1	P84243	P84243 [58-64]	P84243 1xPhospho [S58(99.7)]	0	911.45977	High	High	0.00174	0.01866	1.54
False	High	[K].VPVPESPAFSR.[H]	1xPhospho [S6(100)]	0.0361964	0.00314983	1	1	1	A4D1S0	A4D1S0 [153-163]	A4D1S0 1xPhospho [S158(100)]	0	1265.59258	High	High	0.00174	0.01852	1.88
False	High	[RK].LLSISGK.[VR]		0.0350466	0.00314983	1	2	5	P06748	P06748 [135-141]		0	717.45052	High	High	0.00174	0.018	1.36
False	High	[R].SASPYPSHSLSSPQR.[K]	3xPhospho [S1(100); S3(100); S12(99.2)]	0.0352358	0.00314983	1	1	2	Q5T200	Q5T200 [370-384]	Q5T200 3xPhospho [S370(100); S372(100); S381(99.2)]	0	1840.6704	High	High	0.00174	0.0181	2.44
False	High	[K].AAISQLR.[S]		0.0352358	0.00314983	1	1	1	O95747	O95747 [352-358]		0	758.45191	High	High	0.00174	0.01805	1.55
False	High	[R].KETFLK.[G]		0.0350466	0.00314983	1	1	1	Q9ULI0	Q9ULI0 [1259-1264]		1	765.45052	High	High	0.001696	0.01796	1.52
False	High	[R].VGEEEHVYSFPNK.[Q]		0.0361964	0.00314983	1	1	1	P49023	P49023 [111-123]		0	1534.71725	High	High	0.00174	0.01856	1.53
False	High	[KR].VDLENR.[C]		0.0365876	0.00314983	2	2	1	P20700; Q03252	P20700 [192-197]; Q03252 [206-211]		0	745.38389	High	High	0.00174	0.01872	1.62
False	High	[R].TPQEAIMDGTEIAVSPR.[S]	1xPhospho [S15(100)]	0.0350466	0.00314983	1	1	1	Q06587	Q06587 [24-40]	Q06587 1xPhospho [S38(100)]	0	1894.86162	High	High	0.001696	0.01792	1.65
False	High	[R].QPGLRQPSPSHDGSLSPLQDR.[A]	3xPhospho [S14(100); S16(100); S]	0.0361964	0.00314983	1	1	1	Q96A00	Q96A00 [121-141]	Q96A00 3xPhospho [S134(100); S136(100); S]	1	2512.04187	High	High	0.00174	0.01853	2.89
False	High	[R].FPVEIK.[S]		0.0363915	0.00314983	1	1	1	O43776	O43776 [440-445]		0	732.42905	High	High	0.00174	0.01865	0.89
False	High	[R].HSPQQPSNGSLR.[S]	1xPhospho [S2(100)]	0.0352358	0.00314983	1	1	1	Q07157	Q07157 [328-339]	Q07157 1xPhospho [S329(100)]	0	1387.61142	High	High	0.00174	0.01807	1.83
False	High	[K].EGDFVYKEVIKSPTASR.[I]	1xPhospho [S12(99.2)]	0.0350466	0.00314983	1	1	1	O94885	O94885 [431-447]	O94885 1xPhospho [S442(99.2)]	2	2005.96305	High	High	0.001696	0.01793	1.92
False	High	[R].TASPPPPPKRR.[A]	1xPhospho [S3(100)]	0.0350466	0.00314983	1	1	1	Q8IYB3	Q8IYB3 [614-624]	Q8IYB3 1xPhospho [S616(100)]	2	1283.662	High	High	0.001696	0.01792	1.35
False	High	[R].NASASFQELEDKKELSEESEDEELQLEEFPMLK.[T]	1xOxidation [M31]; 3xPhospho [S3(97.7); S16(97.7); S19(97.7)]	0.0360023	0.00314983	1	1	1	Q99543	Q99543 [45-77]	Q99543 3xPhospho [S47(97.7); S60(97.7); S63(97.7)]	2	4127.68927	High	High	0.00174	0.01847	2.4
False	High	[K].ANPFGGASHAK.[G]		0.0358092	0.00314983	1	1	1	P62266	P62266 [38-48]		0	1056.52212	High	High	0.00174	0.01832	1.21
False	High	[R].LHNQQALSSSIEEGLR.[M]	1xPhospho [S10(100)]	0.0365876	0.00314983	1	1	1	Q06587	Q06587 [131-146]	Q06587 1xPhospho [S140(100)]	0	1861.88038	High	High	0.00174	0.0188	2.41
False	High	[R].GGSPIIQEPEEPSEHREESSPR.[K]	2xPhospho [S3(100); S19(98.2)]	0.0360023	0.00314983	1	1	1	Q01484	Q01484 [3821-3842]	Q01484 2xPhospho [S3823(100); S3839(98.2)]	1	2607.076	High	High	0.00174	0.01847	2.63
False	High	[R].SGSFGKLR.[D]	1xPhospho [S3(100)]	0.0358092	0.00314983	1	1	1	Q9H0B6	Q9H0B6 [543-550]	Q9H0B6 1xPhospho [S545(100)]	1	931.43971	High	High	0.00174	0.01833	1.97
False	High	[-].MTEEVDFLGQDSDGGSEEVVLTPAELIER.[L]	1xMet-loss [N-Term]; 2xPhospho [T2(99.4); S/T]	0.0350466	0.00314983	1	1	1	Q9BRT9	Q9BRT9 [1-29]	Q9BRT9 1xMet-loss [N-Term]; 2xPhospho [T2(99.4); S/T]	0	3194.37017	High	High	0.00174	0.01799	1.54
False	High	[R].LAHYNKR.[S]		0.0354259	0.00314983	2	15	1	Q16778; Q5QNW6	Q16778 [81-87]; Q5QNW6 [81-87]		1	901.50026	High	High	0.00174	0.01819	1.55
False	High	[R].FSSVSSPQPR.[S]	1xPhospho [S3(100)]	0.0354259	0.00314983	1	1	1	Q9P206	Q9P206 [337-346]	Q9P206 1xPhospho [S339(100)]	0	1171.51433	High	High	0.00174	0.01819	1.01
False	High	[R].VTLQDYR.[L]		0.0360023	0.00314983	1	1	1	Q96K21	Q96K21 [344-350]		0	894.46796	High	High	0.00174	0.01841	1.75
False	High	[-].MVGRLSLQDVPELVDAK.[K]	1xMet-loss [N-Term]; 1xPhospho [S6(100)]	0.0361964	0.00314983	1	1	1	Q8N5W9	Q8N5W9 [1-17]	Q8N5W9 1xMet-loss [N-Term]; 1xPhospho [S6(100)]	1	1818.93611	High	High	0.00174	0.01859	1.52
False	High	[R].FVLMATPNLSR.[R]	1xPhospho [T6(99.6)]	0.0365876	0.00314983	1	1	1	Q9UPQ3	Q9UPQ3 [831-841]	Q9UPQ3 1xPhospho [T836(99.6)]	0	1328.64324	High	High	0.00174	0.01877	2.13
False	High	[K].LDSQVSPK.[L]	1xPhospho [S6(100)]	0.0360023	0.00314983	1	1	1	Q5FWF5	Q5FWF5 [407-414]	Q5FWF5 1xPhospho [S412(100)]	0	953.43395	High	High	0.00174	0.01843	1.53
False	High	[K].ALVATPGKK.[G]		0.0350466	0.00314983	1	1	2	P19338	P19338 [117-125]		1	884.55638	High	High	0.001696	0.01796	1.64
False	High	[K].LPKSLSSSPVKK.[A]	2xPhospho [S4(100); S]	0.0361964	0.00314983	1	1	1	Q9H3Q1	Q9H3Q1 [135-146]	Q9H3Q1 2xPhospho [S138(100); S]	2	1430.70557	High	High	0.00174	0.0186	1.45
False	High	[R].TLIKSEPVSPK.[N]	2xPhospho [S5(100); S9(100)]	0.0358092	0.00314983	1	1	1	Q3L8U1	Q3L8U1 [2071-2081]	Q3L8U1 2xPhospho [S2075(100); S2079(100)]	1	1358.63683	High	High	0.00174	0.01833	2.44
False	High	[K].TLLSESSSQSSKSPSLSSK.[Q]	1xPhospho [S13(98)]	0.0356171	0.00314983	1	1	1	Q9UPU5	Q9UPU5 [1129-1147]	Q9UPU5 1xPhospho [S1141(98)]	1	2019.94819	High	High	0.00174	0.01826	1.56
False	High	[K].SELSPVAR.[Q]	1xPhospho [S4(100)]	0.0360023	0.00314983	1	1	1	P25054	P25054 [2280-2287]	P25054 1xPhospho [S2283(100)]	0	938.43429	High	High	0.00174	0.01844	1.77
False	High	[R].GSVSQPSTPSPPKPTGIFQTSANSSFEPVK.[S]	3xPhospho [S2(99.2); S/T]	0.0352358	0.00314983	1	1	2	O15027	O15027 [586-615]	O15027 3xPhospho [S587(99.2); S/T]	0	3299.43101	High	High	0.00174	0.01802	1.27
False	High	[R].HNTEFRDSTYDLPR.[S]	1xPhospho [S/T/Y]	0.0352358	0.00314983	1	1	1	Q9UQC2	Q9UQC2 [257-270]		1	1830.78067	High	High	0.00174	0.01801	2.52
False	High	[R].ERASSPPDRIDIFGR.[T]	1xPhospho [S]; 1xDehydrated [S]	0.0358092	0.00314983	1	1	1	Q9NWB6	Q9NWB6 [73-87]		2	1777.83812	High	High	0.00174	0.01833	1.62
False	High	[R].LTPVRPAAASPIVSGAR.[R]	1xPhospho [S10(100)]	0.0350466	0.00314983	1	1	1	Q9Y2K7	Q9Y2K7 [549-565]	Q9Y2K7 1xPhospho [S558(100)]	0	1742.9313	High	High	0.00174	0.01799	1.53
False	High	[K].SQNFSALKK.[D]	1xDehydrated [S5(100)]	0.0365876	0.00314983	1	1	1	P14384	P14384 [382-390]	P14384 1xDehydrated [S386(100)]	1	1004.55236	High	High	0.00174	0.01871	1.62
False	High	[R].WYDLMDNKDKGSS.[-]	1xPhospho [S/Y]	0.0361964	0.00314983	1	1	1	Q9BSJ8	Q9BSJ8 [1092-1104]		2	1638.65056	High	High	0.00174	0.01856	2.52
False	High	[K].SQDFGNLFSFPSYSQKSEDDSAK.[F]	1xPhospho [S/Y]	0.0363915	0.00314983	1	1	1	Q02880	Q02880 [1441-1463]		1	2664.11375	High	High	0.00174	0.0186	2.49
False	High	[R].MLPPPPMWR.[R]	1xOxidation [M]	0.0358092	0.00314983	1	1	3	Q15287	Q15287 [256-264]		0	1140.56927	High	High	0.00174	0.01839	1.49
False	High	[R].SLTNSHLEK.[K]	2xPhospho [S1(100); S5(100)]	0.0360023	0.00314983	1	1	1	Q9H2H9	Q9H2H9 [52-60]	Q9H2H9 2xPhospho [S52(100); S56(100)]	0	1188.46976	High	High	0.00174	0.01849	1.87
False	High	[R].SAGGRPGSGPQLGTGR.[G]	1xPhospho [S8(100)]	0.0367848	0.00334236	1	1	1	O14908	O14908 [225-240]	O14908 1xPhospho [S232(100)]	0	1534.71219	High	High	0.00179	0.01886	1.93
False	High	[R].MKEFLDSLASK.[G]		0.037182	0.00334236	1	1	1	Q2TAL8	Q2TAL8 [27-37]		1	1268.6555	High	High	0.001839	0.01906	1.19
False	High	[K].EQGQNLAR.[Q]		0.0369829	0.00334236	1	3	1	P61224	P61224 [129-136]		0	915.46427	High	High	0.001839	0.01899	0.95
False	High	[R].QREESETRSESSDFEVVPK.[R]	1xPhospho [S9(100)]	0.0369829	0.00334236	1	1	1	Q9Y520	Q9Y520 [1238-1256]	Q9Y520 1xPhospho [S1246(100)]	2	2319.01364	High	High	0.001839	0.01898	2.18
False	High	[R].NLSFIAALTER.[A]	1xPhospho [S3(100)]	0.0369829	0.00334236	1	1	1	Q9H7J1	Q9H7J1 [14-24]	Q9H7J1 1xPhospho [S16(100)]	0	1314.64534	High	High	0.001839	0.01897	1.32
False	High	[K].ASGYQSSQKK.[S]		0.0369829	0.00334236	1	1	1	P51858	P51858 [97-106]		1	1083.54291	High	High	0.001839	0.01898	1.15
False	High	[K].VLLGFSSDESDVEASPR.[D]	2xPhospho [S7(100); S10(100)]	0.0367848	0.00334236	1	1	2	Q9Y2U8	Q9Y2U8 [135-151]	Q9Y2U8 2xPhospho [S141(100); S144(100)]	0	1967.80351	High	High	0.00179	0.01886	1.33
False	High	[K].GGKPEPPAMPQPVPTA.[-]	1xOxidation [M9]	0.0367848	0.00334236	1	1	1	P23396	P23396 [228-243]		0	1589.7992	High	High	0.00174	0.01883	1.37
False	High	[R].TPLLGSSPTLPTSFGSLAPAPLVFPGPSTDPPLSPPSSPVILV.[-]	1xPhospho [S/T]	0.0369829	0.00334236	1	1	1	Q9H6Y7	Q9H6Y7 [308-350]		0	4288.24442	High	High	0.001839	0.01896	2.35
False	High	[K].EAENQGLDISSPGMSGHR.[Q]	1xPhospho [S11(100)]	0.0369829	0.00334236	1	1	1	Q15545	Q15545 [191-208]	Q15545 1xPhospho [S201(100)]	0	1964.81679	High	High	0.001839	0.01896	1.8
False	High	[R].IALPAPRGSGTASDDEFENLR.[I]	2xPhospho [S/T]	0.037182	0.00334236	1	1	1	Q7Z6Z7	Q7Z6Z7 [1895-1915]		1	2376.02686	High	High	0.001839	0.0191	1.49
False	High	[-].MSLSHLYR.[D]	1xMet-loss+Acetyl [N-Term]; 1xPhospho [S2(100)]	0.0367848	0.00334236	1	1	1	Q9UBB9	Q9UBB9 [1-8]	Q9UBB9 1xMet-loss+Acetyl [N-Term]; 1xPhospho [S2(100)]	0	997.45027	High	High	0.00174	0.01882	1.51
False	High	[R].YRPSMEGYR.[A]		0.0369829	0.00334236	1	1	1	O60716	O60716 [241-249]		0	1158.53605	High	High	0.001839	0.01899	1.68
False	High	[K].EAAGKSSGPTSLFAVTVAPPGAR.[Q]	2xPhospho [S/T]	0.037182	0.00334236	1	1	1	Q00839	Q00839 [182-204]		1	2331.07817	High	High	0.001839	0.01904	1.01
False	High	[R].DVYLSPR.[D]	1xPhospho [S5(100)]	0.037182	0.00334236	2	2	5	P38159; Q96E39	P38159 [204-210]; Q96E39 [204-210]	P38159 1xPhospho [S208(100)]; Q96E39 1xPhospho [S208(100)]	0	929.41282	High	High	0.001839	0.0191	1.33
False	High	[R].SRTPLLPR.[K]	1xPhospho [S/T]; 1xDehydrated [S/T]	0.0369829	0.00334236	1	1	1	Q9UQ35	Q9UQ35 [2032-2039]		1	1001.52919	High	High	0.001839	0.01897	1.92
False	High	[K].AAGQVTPPTPPQTAQPPLPGPPPAAVEMAMQIQR.[A]	1xPhospho [T9(99.2)]	0.0367848	0.00334236	1	1	1	Q09472	Q09472 [1901-1934]	Q09472 1xPhospho [T1909(99.2)]	0	3524.74297	High	High	0.00179	0.01888	1.89
False	High	[R].SVDISLGDSPRR.[A]	1xPhospho [S9(100)]	0.0388121	0.00342063	1	1	1	Q6IQ23	Q6IQ23 [604-615]	Q6IQ23 1xPhospho [S612(100)]	1	1381.64713	High	High	0.00188	0.01994	1.36
False	High	[-].MAASAAAASAAAASAASGSPGPGEGSAGGEKR.[S]	1xOxidation [M1]; 3xPhospho [S]	0.03923	0.00342063	1	1	1	Q13263	Q13263 [1-32]		1	2930.14245	High	High	0.00188	0.02007	1.78
False	High	[K].QDPSVLHTEEMR.[F]	1xOxidation [M11]	0.0377855	0.00342063	1	2	1	P50502	P50502 [18-29]		0	1457.66892	High	High	0.00188	0.01933	1.25
False	High	[R].SPSPAVPLR.[V]	1xPhospho [S3(100)]	0.0383983	0.00342063	1	1	2	Q6P4R8	Q6P4R8 [226-234]	Q6P4R8 1xPhospho [S228(100)]	0	1003.49722	High	High	0.00188	0.01973	1.94
False	High	[-].MPGSDTALTVDR.[T]	1xMet-loss [N-Term]; 1xPhospho [S4(100)]	0.0386047	0.00342063	1	1	1	Q9ULS5	Q9ULS5 [1-12]	Q9ULS5 1xMet-loss [N-Term]; 1xPhospho [S4(100)]	0	1211.53037	High	High	0.00188	0.01981	1.74
False	High	[R].LKSDERPVHIK.[-]	1xPhospho [S3(100)]	0.03923	0.00342063	1	1	1	Q9UPN9	Q9UPN9 [1117-1127]	Q9UPN9 1xPhospho [S1119(100)]	1	1401.72499	High	High	0.00188	0.02013	1.93
False	High	[R].APGGNRLMETIPMIPSASTSRGSSSR.[Q]	3xDehydrated [S/T]	0.0390205	0.00342063	1	1	1	Q6UWI4	Q6UWI4 [154-179]		2	2606.2926	High	High	0.00188	0.01997	2.83
False	High	[K].QLEYLAR.[I]		0.0398649	0.00342063	1	1	1	Q9NUL3	Q9NUL3 [499-505]		0	892.48869	High	High	0.00188	0.02049	1.91
False	High	[K].TTPTGGLPR.[D]		0.0383983	0.00342063	1	1	1	Q9H5V7	Q9H5V7 [233-241]		0	899.49451	High	High	0.00188	0.01967	1.82
False	High	[R].ATLLNVPDLSDSIHSANASER.[D]	2xPhospho [S12(98.6); S15(100)]	0.0373822	0.00342063	1	1	1	Q07157	Q07157 [266-286]	Q07157 2xPhospho [S277(98.6); S280(100)]	0	2370.03743	High	High	0.00188	0.0192	1.77
False	High	[K].AAQEEYVKR.[A]		0.0388121	0.00342063	1	1	1	P04075	P04075 [323-331]		1	1093.56365	High	High	0.00188	0.01994	1.2
False	High	[-].MSGFDDPGIFYSDSFGGDAQADEGQAR.[K]	1xMet-loss+Acetyl [N-Term]	0.0383983	0.00342063	1	1	1	P33992	P33992 [1-27]	P33992 1xMet-loss+Acetyl [N-Term]	0	2751.14412	High	High	0.00188	0.01967	1.1
False	High	[K].ELPDLEDLMK.[R]		0.0379888	0.00342063	1	1	1	Q9HC38	Q9HC38 [225-234]		0	1202.59732	High	High	0.00188	0.01951	0.71
False	High	[R].ATMAQNENVVVQPVVAENIPVIPLSDSPPPSR.[W]	1xOxidation [M3]; 1xPhospho [S/T]	0.0373822	0.00342063	1	1	1	P30414	P30414 [587-618]		0	3464.71311	High	High	0.00188	0.01917	1.85
False	High	[K].KTPEGDASPSTPEENETTTTSAFTIQEYFAK.[R]	1xPhospho [S8(95.9)]	0.0388121	0.00342063	1	1	1	Q96BK5	Q96BK5 [154-184]	Q96BK5 1xPhospho [S161(95.9)]	1	3457.52066	High	High	0.00188	0.01992	1.42
False	High	[R].SLTRSPPAIR.[R]	1xPhospho [S/T]; 1xDehydrated [S/T]	0.0386047	0.00342063	1	1	2	Q9UQ35	Q9UQ35 [2067-2076]		1	1159.59833	High	High	0.00188	0.0198	1.44
False	High	[R].ENTQTTIK.[L]		0.0379888	0.00342063	1	1	1	P61978	P61978 [172-179]		0	934.484	High	High	0.00188	0.01943	1.03
False	High	[R].QLLDFSQK.[L]		0.0386047	0.00342063	1	1	1	O14980	O14980 [15-22]		0	978.52547	High	High	0.00188	0.01983	1.14
False	High	[K].LEPDILLR.[A]		0.0390205	0.00342063	1	1	1	Q01433	Q01433 [173-180]		0	968.57751	High	High	0.00188	0.02005	1.14
False	High	[K].VAVATPAKK.[A]	1xPhospho [T5(100)]	0.0390205	0.00342063	1	1	1	P19338	P19338 [72-80]	P19338 1xPhospho [T76(100)]	1	964.52271	High	High	0.00188	0.02001	1.57
False	High	[R].EVLLASQK.[T]		0.0373822	0.00342063	1	1	1	Q9Y3D3	Q9Y3D3 [117-124]		0	887.51966	High	High	0.001839	0.01912	1.84
False	High	[K].EMANLRPEGR.[L]	1xOxidation [M2]	0.0390205	0.00342063	1	1	1	Q15042	Q15042 [610-619]		0	1188.57898	High	High	0.00188	0.02002	1.44
False	High	[R].HQLGPSLRSPPR.[V]	1xPhospho [S9(99.3)]	0.0388121	0.00342063	1	1	2	Q8NHM5	Q8NHM5 [1010-1021]	Q8NHM5 1xPhospho [S1018(99.3)]	1	1424.71582	High	High	0.00188	0.01995	2.18
False	High	[R].LQAKESPQR.[K]	1xPhospho [S6(100)]	0.0383983	0.00342063	1	1	1	Q15061	Q15061 [72-80]	Q15061 1xPhospho [S77(100)]	1	1136.54596	High	High	0.00188	0.01967	1.94
False	High	[R].SGSTSPLGFAR.[A]	2xPhospho [S3(99); S5(99.5)]	0.0390205	0.00342063	1	1	1	O75385	O75385 [465-475]	O75385 2xPhospho [S467(99); S469(99.5)]	0	1239.48066	High	High	0.00188	0.02003	1.8
False	High	[R].LEISPDSSPER.[A]	1xPhospho [S4(100)]	0.0377855	0.00342063	1	1	2	Q99959	Q99959 [148-158]	Q99959 1xPhospho [S151(100)]	0	1309.56715	High	High	0.00188	0.0194	1.49
False	High	[K].AILFVPR.[R]		0.0388121	0.00342063	1	1	1	Q9NQH7	Q9NQH7 [149-155]		0	815.51379	High	High	0.00188	0.0199	1.3
False	High	[K].DVIEEYFK.[C]		0.03923	0.00342063	1	1	1	P25398	P25398 [122-129]		0	1042.50915	High	High	0.00188	0.02012	1.34
False	High	[K].SLVSVTK.[E]		0.0375833	0.00342063	1	3	1	P08238	P08238 [532-538]		0	733.44543	High	High	0.00188	0.01922	1.5
False	High	[K].DAELAGSPELLEFLGTRSPGAAGLTSR.[D]	1xPhospho [T/S]	0.0394406	0.00342063	1	1	1	Q53T59	Q53T59 [122-148]		1	2795.36113	High	High	0.00188	0.02023	2.24
False	High	[K].SATLPYIKQEEFSPR.[S]	1xPhospho [S13(100)]	0.03923	0.00342063	1	1	1	O75376	O75376 [1099-1113]	O75376 1xPhospho [S1111(100)]	1	1845.87826	High	High	0.00188	0.02015	2.8
False	High	[R].QQDLHLESPQRQPEYSPESPR.[C]	1xPhospho [S16(100)]	0.0373822	0.00342063	1	1	1	Q9H6F5	Q9H6F5 [95-115]	Q9H6F5 1xPhospho [S110(100)]	1	2601.17293	High	High	0.00188	0.0192	3.53
False	High	[R].GMGSLDAMDK.[H]	1xOxidation [M2]; 1xPhospho [S4(100)]	0.0373822	0.00342063	1	1	1	P12268	P12268 [413-422]	P12268 1xPhospho [S416(100)]	0	1120.40504	High	High	0.00188	0.01918	1.29
False	High	[R].LSSSSPGATVSPSSSDAEYDKLPDADLAR.[K]	2xPhospho [Y19(98.7); S/T]	0.0375833	0.00342063	1	1	2	Q8NI08	Q8NI08 [169-197]	Q8NI08 2xPhospho [Y187(98.7); S/T]	1	3083.31299	High	High	0.00188	0.01932	1.28
False	High	[R].KLSPTEPK.[N]	1xPhospho [S3(100)]	0.03923	0.00342063	1	1	1	O14828	O14828 [74-81]	O14828 1xPhospho [S76(100)]	1	979.48599	High	High	0.00188	0.02015	1.86
False	High	[K].NADSELMPPPPERGDPPR.[L]		0.0386047	0.00342063	1	1	1	Q9BUR4	Q9BUR4 [35-52]		1	1974.9338	High	High	0.00188	0.01979	1.8
False	High	[R].IHQDSESGDELSSSSTEQIR.[A]	2xPhospho [S5(100); S7(100)]	0.0396522	0.00342063	1	1	1	Q8IWW6	Q8IWW6 [209-228]	Q8IWW6 2xPhospho [S213(100); S215(100)]	0	2364.92285	High	High	0.00188	0.02035	1.98
False	High	[K].LQLSSR.[D]		0.0383983	0.00342063	1	1	1	Q6PCB5	Q6PCB5 [29-34]		0	703.40971	High	High	0.00188	0.01968	1.53
False	High	[R].IGDLVAK.[A]		0.0386047	0.00342063	1	1	1	O15547	O15547 [243-249]		0	715.43487	High	High	0.00188	0.0198	1.55
False	High	[R].VKVDGPRSPSYGR.[S]	2xPhospho [S8(100); S10(100)]	0.0398649	0.00342063	1	1	2	Q07955	Q07955 [192-204]	Q07955 2xPhospho [S199(100); S201(100)]	2	1577.6873	High	High	0.00188	0.02048	2.2
False	High	[R].TSPPDSSVIVTLLDQAAK.[S]		0.0383983	0.00342063	1	1	1	Q96EB6	Q96EB6 [544-561]		0	1841.98548	High	High	0.00188	0.0197	1.12
False	High	[K].HTPLYER.[S]		0.0375833	0.00342063	1	2	1	Q9NZB2	Q9NZB2 [427-433]		0	915.46829	High	High	0.00188	0.01927	1.52
False	High	[R].SWTSPK.[S]	1xPhospho [S4(99.5)]	0.0386047	0.00342063	1	1	1	O75494	O75494 [253-258]	O75494 1xPhospho [S256(99.5)]	0	785.32295	High	High	0.00188	0.01975	1.21
False	High	[R].MLPPPPMWR.[R]		0.0379888	0.00342063	1	1	1	Q15287	Q15287 [256-264]		0	1124.57435	High	High	0.00188	0.01948	1.33
False	High	[R].RNSELFQTLISK.[S]	1xPhospho [S3(100)]	0.03923	0.00342063	1	1	1	Q6ZWB6	Q6ZWB6 [408-419]	Q6ZWB6 1xPhospho [S410(100)]	1	1515.75668	High	High	0.00188	0.02016	1.64
False	High	[K].IREEYPDR.[I]		0.0394406	0.00342063	1	7	2	P07437	P07437 [155-162]		1	1077.53235	High	High	0.00188	0.02022	1.97
False	High	[R].EAALPPVSPLK.[A]	1xPhospho [S8(100)]	0.03923	0.00342063	1	1	1	Q04637	Q04637 [1224-1234]	Q04637 1xPhospho [S1231(100)]	0	1201.62282	High	High	0.00188	0.02014	1.83
False	High	[K].LAPEFAK.[R]		0.0390205	0.00342063	1	1	1	P30041	P30041 [57-63]		0	775.43487	High	High	0.00188	0.02005	1.13
False	High	[R].LSPVPVPR.[A]	1xPhospho [S2(100)]	0.0373822	0.00342063	1	1	1	Q9UKM9	Q9UKM9 [134-141]	Q9UKM9 1xPhospho [S135(100)]	0	944.49649	High	High	0.00188	0.01914	1.41
False	High	[K].AFTGREFDELNPSAQR.[D]	1xPhospho [S13(100)]	0.0379888	0.00342063	1	1	1	P16615	P16615 [651-666]	P16615 1xPhospho [S663(100)]	1	1917.84908	High	High	0.00188	0.01944	2.14
False	High	[R].RSSLPPNSPKPVR.[L]	1xPhospho [S]	0.0386047	0.00342063	1	1	1	Q7Z401	Q7Z401 [1249-1261]		1	1514.7839	High	High	0.00188	0.0198	1.38
False	High	[R].EGVTPWASFK.[K]		0.03923	0.00342063	1	1	1	Q02952	Q02952 [605-614]		0	1121.56259	High	High	0.00188	0.02014	1.0
False	High	[R].NTTIPTK.[QK]		0.0375833	0.00342063	2	3	1	P11142; P38646	P11142 [417-423]; P38646 [461-467]		0	774.43559	High	High	0.00188	0.01923	1.44
False	High	[R].IFPDRLSGEMPPASPSFPR.[N]	1xOxidation [M10]; 1xPhospho [S14(99)]	0.0375833	0.00342063	1	1	1	Q96JM7	Q96JM7 [595-613]	Q96JM7 1xPhospho [S608(99)]	1	2197.01477	High	High	0.00188	0.01925	1.97
False	High	[K].AGEGSMLR.[L]		0.0377855	0.00342063	1	1	1	Q14571	Q14571 [530-537]		0	820.39816	High	High	0.00188	0.01935	1.83
False	High	[K].TATPQQAQEVHEK.[L]		0.0383983	0.00342063	1	1	1	P60174	P60174 [213-225]		0	1466.7234	High	High	0.00188	0.01974	1.18
False	High	[-].MASKEMFEDTVEER.[V]	1xMet-loss+Acetyl [N-Term]; 1xPhospho [S3(100)]	0.038193	0.00342063	1	1	1	Q16576	Q16576 [1-14]	Q16576 1xMet-loss+Acetyl [N-Term]; 1xPhospho [S3(100)]	1	1692.68226	High	High	0.00188	0.0196	1.6
False	High	[R].VVSAPVGKETPSKR.[M]	1xPhospho [T10(99.5)]	0.0386047	0.00342063	1	1	1	Q13416	Q13416 [217-230]	Q13416 1xPhospho [T226(99.5)]	2	1534.79888	High	High	0.00188	0.01983	2.34
False	High	[R].LSNGSFSAPSLTNSR.[G]	1xPhospho [S2(100)]	0.0373822	0.00342063	1	1	1	O94806	O94806 [40-54]	O94806 1xPhospho [S41(100)]	0	1617.72684	High	High	0.00188	0.01917	1.26
False	High	[K].ALPQTPRPR.[S]	1xPhospho [T5(100)]	0.0394406	0.00342063	1	1	4	Q9UQ35	Q9UQ35 [1488-1496]	Q9UQ35 1xPhospho [T1492(100)]	0	1115.57212	High	High	0.00188	0.02018	2.03
False	High	[R].GQPEGPLPSSSPRSPSGLRPR.[G]	2xPhospho [S14(98.5); S]	0.0386047	0.00342063	1	1	1	P49815	P49815 [1439-1459]	P49815 2xPhospho [S1452(98.5); S]	1	2319.06425	High	High	0.00188	0.01985	2.12
False	High	[R].GAFMLEPEGMSPMEPAGVSPMPGTQK.[D]	2xOxidation [M4; M10]; 1xPhospho [S19(100)]	0.0405095	0.00351411	1	1	1	Q6IBW4	Q6IBW4 [190-215]	Q6IBW4 1xPhospho [S208(100)]	0	2788.17379	High	High	0.001929	0.02079	2.08
False	High	[R].SVSVDIR.[R]	1xPhospho [S3(100)]	0.0405095	0.00351411	1	1	1	Q6UB99	Q6UB99 [1790-1796]	Q6UB99 1xPhospho [S1792(100)]	0	855.39717	High	High	0.001929	0.02075	2.07
False	High	[-].MDLFGDLPEPERSPRPAAGKEAQK.[G]	1xAcetyl [N-Term]; 1xPhospho [S13(100)]	0.0405095	0.00351411	1	1	2	Q9H0C8	Q9H0C8 [1-24]	Q9H0C8 1xAcetyl [N-Term]; 1xPhospho [S13(100)]	2	2761.30151	High	High	0.001929	0.02083	2.98
False	High	[K].GSLQAHDTSSLPTVIMR.[N]	1xPhospho [S/T]	0.0405095	0.00351411	1	1	1	Q12802	Q12802 [1848-1864]		0	1892.89359	High	High	0.001929	0.02084	1.73
False	High	[R].SFHKSQTLR.[F]	2xPhospho [S1(100); S/T]	0.0405095	0.00351411	1	1	1	Q9BYG4	Q9BYG4 [4-12]	Q9BYG4 2xPhospho [S4(100); S/T]	1	1263.52828	High	High	0.001929	0.02083	1.48
False	High	[K].AQASSIPVGSR.[C]		0.0400787	0.00351411	1	1	1	Q99426	Q99426 [154-164]		0	1072.57455	High	High	0.00188	0.02052	1.8
False	High	[R].SLSPKPR.[D]	2xPhospho [S1(100); S3(100)]	0.0402935	0.00351411	1	1	1	Q13523	Q13523 [354-360]	Q13523 2xPhospho [S354(100); S356(100)]	0	944.40023	High	High	0.001929	0.02068	1.56
False	High	[K].FGKPELPR.[Q]		0.0402935	0.00351411	1	1	1	O14976	O14976 [749-756]		0	943.53598	High	High	0.001929	0.02067	1.15
False	High	[R].EGQEDQGLTK.[D]		0.0402935	0.00351411	1	2	1	P26599	P26599 [419-428]		0	1104.51676	High	High	0.001929	0.02072	1.18
False	High	[R].KSNQIPTEVR.[S]	1xPhospho [S2(100)]	0.0400787	0.00351411	1	1	1	Q9BWH2	Q9BWH2 [150-159]	Q9BWH2 1xPhospho [S151(100)]	1	1251.60929	High	High	0.001929	0.02061	2.06
False	High	[R].TSPPLLDR.[A]	1xPhospho [S2(99.6)]	0.0402935	0.00351411	1	1	2	Q9UQ35	Q9UQ35 [2397-2404]	Q9UQ35 1xPhospho [S2398(99.6)]	0	978.46559	High	High	0.001929	0.02064	1.59
False	High	[R].SFSKEVEER.[S]	2xPhospho [S1(100); S3(100)]	0.0405095	0.00351411	1	1	1	Q04637	Q04637 [1185-1193]	Q04637 2xPhospho [S1185(100); S1187(100)]	1	1270.47524	High	High	0.001929	0.02079	0.97
False	High	[K].SISSSNPDLAVAPGSVDDEVSR.[I]	1xPhospho [S]	0.0400787	0.00351411	1	1	1	Q96HP0	Q96HP0 [880-901]		0	2282.01839	High	High	0.001929	0.02058	1.29
False	High	[K].RESPSPAPKPR.[K]	2xPhospho [S3(100); S5(100)]	0.0400787	0.00351411	1	1	2	Q8IYB3	Q8IYB3 [448-458]	Q8IYB3 2xPhospho [S450(100); S452(100)]	1	1381.60251	High	High	0.001929	0.02058	1.5
False	High	[R].EADRYGPERPR.[S]		0.0416055	0.00360275	1	1	1	Q5T481	Q5T481 [624-634]		1	1345.66074	High	High	0.001973	0.02137	1.02
False	High	[K].STYFSDEEELSD.[-]	2xPhospho [S5(100); S11(100)]	0.0418279	0.00360275	1	1	1	Q8TBF4	Q8TBF4 [206-217]	Q8TBF4 2xPhospho [S210(100); S216(100)]	0	1581.49174	High	High	0.001973	0.02147	1.69
False	High	[K].KIQFPK.[K]		0.0418279	0.00360275	1	1	1	Q92993	Q92993 [67-72]		1	760.47159	High	High	0.001973	0.02144	1.91
False	High	[K].LWTLSANDMEDDSMDLIDSDELLDPEDLKKPDPASLR.[A]	1xOxidation [M9]; 2xPhospho [S19(99.6); S/T]	0.0413841	0.00360275	1	1	1	Q6FI81	Q6FI81 [197-233]	Q6FI81 2xPhospho [S215(99.6); S/T]	1	4378.89075	High	High	0.001973	0.02122	1.59
False	High	[K].TSSPGGKKPPPTPQR.[N]	1xPhospho [S3(98.3)]	0.0413841	0.00360275	1	1	1	Q70E73	Q70E73 [963-977]	Q70E73 1xPhospho [S965(98.3)]	1	1614.79995	High	High	0.001973	0.02123	1.22
False	High	[K].GMSVYGLGR.[Q]	1xOxidation [M2]; 1xPhospho [Y5(100)]	0.0409446	0.00360275	1	1	1	Q15417	Q15417 [257-265]	Q15417 1xPhospho [Y261(100)]	0	1035.43291	High	High	0.001973	0.02097	1.14
False	High	[R].LTDPHRAPSDTGSLSPPWDQDRR.[M]	2xPhospho [S/T]	0.0418279	0.00360275	1	1	1	Q96PC5	Q96PC5 [1190-1212]		2	2764.18761	High	High	0.001973	0.02144	3.31
False	High	[R].QATTIIADNIIFLSDQTK.[E]		0.0413841	0.00360275	1	1	1	Q04837	Q04837 [128-145]		0	1992.0648	High	High	0.001973	0.02126	1.07
False	High	[R].VIIYQEK.[Q]		0.0418279	0.00360275	1	1	1	Q9UHX1	Q9UHX1 [496-502]		0	892.51384	High	High	0.001973	0.02149	1.21
False	High	[R].TLFLGIPDENFEDHSAPPSPEEK.[D]	2xPhospho [S15(100); S19(100)]	0.0409446	0.00360275	1	1	2	Q99683	Q99683 [1015-1037]	Q99683 2xPhospho [S1029(100); S1033(100)]	0	2729.14195	High	High	0.001973	0.02098	2.23
False	High	[-].MASLEVSRSPRR.[S]	1xMet-loss+Acetyl [N-Term]; 1xPhospho [S]	0.0409446	0.00360275	1	1	2	O60762	O60762 [1-12]	O60762 1xMet-loss+Acetyl [N-Term]	2	1379.6791	High	High	0.001973	0.02102	2.34
False	High	[K].EWELHSTYTVDMEMELLR.[F]	2xPhospho [S/T/Y]	0.0411638	0.00360275	1	1	1	P51841	P51841 [415-432]		0	2441.97944	High	High	0.001973	0.02112	1.55
False	High	[K].FINYVK.[N]		0.0409446	0.00360275	1	1	3	P06748	P06748 [268-273]		0	783.43995	High	High	0.001973	0.021	1.39
False	High	[R].SQSFALR.[A]	1xPhospho [S3(100)]	0.0411638	0.00360275	1	1	1	Q8WXE0	Q8WXE0 [856-862]	Q8WXE0 1xPhospho [S858(100)]	0	888.39751	High	High	0.001973	0.02108	1.7
False	High	[R].KASPEPEGEAAGK.[M]	1xPhospho [S3(100)]	0.0413841	0.00360275	1	1	1	Q8IU81	Q8IU81 [382-394]	Q8IU81 1xPhospho [S384(100)]	1	1350.5937	High	High	0.001973	0.0212	1.66
False	High	[R].YSAPPDVYLDEAPSSPDVK.[L]	1xPhospho [S15(98.6)]	0.0413841	0.00360275	1	1	1	Q9Y3S1	Q9Y3S1 [1804-1822]	Q9Y3S1 1xPhospho [S1818(98.6)]	0	2129.93147	High	High	0.001973	0.02129	2.5
False	High	[K].VTTVTSAQK.[S]		0.0418279	0.00360275	1	1	1	Q9P2N6	Q9P2N6 [545-553]		0	934.52039	High	High	0.001973	0.02143	1.13
False	High	[K].GVGASGSFR.[L]	1xPhospho [S7(100)]	0.0418279	0.00360275	1	1	1	P07305	P07305 [86-94]	P07305 1xPhospho [S92(100)]	0	917.38767	High	High	0.001973	0.02146	2.47
False	High	[K].YSISLSPPEQQKK.[F]	1xPhospho [S6(100)]	0.0411638	0.00360275	1	1	1	Q15057	Q15057 [516-528]	Q15057 1xPhospho [S521(100)]	1	1584.76692	High	High	0.001973	0.02115	1.88
False	High	[R].LSTSPPPPAIAVPLLEMGFSLR.[Q]	1xOxidation [M17]; 1xPhospho [T/S]	0.0411638	0.00360275	1	1	1	Q15751	Q15751 [2744-2765]		0	2389.2237	High	High	0.001973	0.02117	1.47
False	High	[R].FSEMMNNMGGDEDVDLPEVDGADDDSQDSDDEKMPDLE.[-]	2xOxidation [M5; M8]; 1xPhospho [S]	0.0411638	0.00360275	1	1	1	Q15185	Q15185 [123-160]		1	4318.56116	High	High	0.001973	0.02111	1.47
False	High	[R].SQSVSPPPVLSPPR.[S]	2xPhospho [S3(100); S5(100)]	0.0407265	0.00360275	1	1	1	P78524	P78524 [28-41]	P78524 2xPhospho [S30(100); S32(100)]	0	1607.72302	High	High	0.001973	0.02089	1.39
False	High	[R].TPPVALNSSR.[M]	1xPhospho [T1(100)]	0.0418279	0.00360275	1	1	1	Q9UQ35	Q9UQ35 [2104-2113]	Q9UQ35 1xPhospho [T2104(100)]	0	1121.53506	High	High	0.001973	0.02144	1.88
False	High	[K].GSVEEPKPEEPK.[R]		0.0418279	0.00360275	1	1	1	Q02952	Q02952 [659-670]		0	1325.65834	High	High	0.001973	0.02147	1.6
False	High	[R].ELSFGR.[G]		0.0418279	0.00360275	1	1	1	Q15084	Q15084 [387-392]		0	708.36752	High	High	0.001973	0.02147	1.43
False	High	[-].MFPAAPSPR.[T]	1xAcetyl [N-Term]; 1xPhospho [S7(100)]	0.0409446	0.00360275	1	1	1	Q8WUM0	Q8WUM0 [1-9]	Q8WUM0 1xAcetyl [N-Term]; 1xPhospho [S7(100)]	0	1095.46929	High	High	0.001973	0.02103	1.38
False	High	[R].VMGEVGK.[T]		0.0418279	0.00360275	1	1	1	P53396	P53396 [390-396]		0	719.37564	High	High	0.001973	0.02148	0.95
False	High	[R].HPSSPSALR.[S]	1xPhospho [S4(99.6)]	0.0425021	0.00369524	1	1	1	O60504	O60504 [542-550]	O60504 1xPhospho [S545(99.6)]	0	1031.46699	High	High	0.00202	0.02188	1.57
False	High	[R].IDISPSTFRK.[H]	1xPhospho [S4(100)]	0.0425021	0.00369524	1	1	2	Q9Y2W1	Q9Y2W1 [679-688]	Q9Y2W1 1xPhospho [S682(100)]	1	1243.60823	High	High	0.00202	0.02185	1.9
False	High	[R].RGPLAGLGPGSTPR.[T]	1xPhospho [S11(99.4)]	0.0427291	0.00369524	1	1	1	Q8WUM0	Q8WUM0 [17-30]	Q8WUM0 1xPhospho [S27(99.4)]	1	1415.71549	High	High	0.00202	0.02197	2.18
False	High	[R].RFPTDYASTSEDEFGSNR.[N]	1xPhospho [S/T/Y]	0.0427291	0.00369524	1	1	1	Q5SW79	Q5SW79 [1232-1249]		1	2158.87133	High	High	0.00202	0.02196	1.46
False	High	[-].MAGQAFRK.[F]	1xMet-loss+Acetyl [N-Term]	0.0420516	0.00369524	1	1	1	P61604	P61604 [1-8]	P61604 1xMet-loss+Acetyl [N-Term]	1	819.44716	High	High	0.001973	0.02157	1.76
False	High	[R].SYYFPVK.[N]		0.0420516	0.00369524	1	1	1	Q15393	Q15393 [1165-1171]		0	903.46108	High	High	0.00202	0.02165	1.23
False	High	[R].QQSKSNNVEETEIHWK.[L]	1xPhospho [S/T]	0.0422763	0.00369524	1	1	1	Q9UK61	Q9UK61 [901-916]		1	2036.90732	High	High	0.00202	0.02169	1.37
False	High	[K].KELSEESEDEELQLEEFPMLK.[T]	1xPhospho [S]	0.0422763	0.00369524	1	1	1	Q99543	Q99543 [57-77]		1	2632.16234	High	High	0.00202	0.02168	1.44
False	High	[R].DTSGLER.[S]	1xPhospho [S3(100)]	0.0420516	0.00369524	1	1	1	Q9H307	Q9H307 [656-662]	Q9H307 1xPhospho [S658(100)]	0	857.34005	High	High	0.001973	0.0216	1.48
False	High	[R].TPSGEFLER.[R]	1xPhospho [S3(100)]	0.0427291	0.00369524	1	1	1	Q9UNN5	Q9UNN5 [580-588]	Q9UNN5 1xPhospho [S582(100)]	0	1115.47688	High	High	0.00202	0.02191	1.41
False	High	[R].QIPSAEDLETDGGGPGQVVDDGLEHR.[E]	1xPhospho [S/T]	0.0425021	0.00369524	1	1	1	Q8WUI4	Q8WUI4 [402-427]		0	2771.21559	High	High	0.00202	0.02178	1.51
False	High	[K].NLQYYDISAK.[S]		0.0422763	0.00369524	1	1	1	P62826	P62826 [143-152]		0	1214.60518	High	High	0.00202	0.02165	1.06
False	High	[R].QAEMGTQEKSPGTSPLLSR.[K]	2xPhospho [T13(97.8); S14(100)]	0.0422763	0.00369524	1	1	1	Q9BRS8	Q9BRS8 [438-456]	Q9BRS8 2xPhospho [T450(97.8); S451(100)]	1	2176.93454	High	High	0.00202	0.02177	1.64
False	High	[K].LLSNSQTLGNDMLMNTPR.[A]	1xPhospho [S/T]	0.0420516	0.00369524	1	1	3	Q9BVW5	Q9BVW5 [218-235]		0	2084.95045	High	High	0.001973	0.02154	1.14
False	High	[R].DGYGSPHHTPPYGPR.[S]	2xPhospho [S5(100); T9(100)]	0.0422763	0.00369524	1	1	1	Q8TAP9	Q8TAP9 [43-57]	Q8TAP9 2xPhospho [S47(100); T51(100)]	0	1797.67819	High	High	0.00202	0.02171	1.88
False	High	[R].LTINQR.[E]		0.0445859	0.00377972	1	1	1	Q5VYS8	Q5VYS8 [862-867]		0	744.43626	High	High	0.002062	0.02286	1.53
False	High	[K].GKSPVSKSPVEEK.[A]	2xPhospho [S3(100); S]	0.0436483	0.00377972	1	1	1	P07197	P07197 [665-677]	P07197 2xPhospho [S667(100); S]	2	1531.68048	High	High	0.002062	0.0224	1.9
False	High	[K].LMLPDSPLVEEGR.[R]	1xPhospho [S6(100)]	0.0441148	0.00377972	1	1	1	Q9P2F8	Q9P2F8 [1456-1468]	Q9P2F8 1xPhospho [S1461(100)]	0	1535.71752	High	High	0.002062	0.02268	1.53
False	High	[K].GSKPSPLSVK.[N]	1xPhospho [S5(100)]	0.0429572	0.00377972	1	1	1	Q96S94	Q96S94 [344-353]	Q96S94 1xPhospho [S348(100)]	0	1079.54965	High	High	0.00202	0.02203	1.81
False	High	[K].RDQEGLGYR.[S]		0.0443498	0.00377972	1	1	1	O95872	O95872 [291-299]		1	1093.5385	High	High	0.002062	0.02281	1.92
False	High	[R].DPGSPGPFDYVGAPPAESIPQK.[T]	1xPhospho [S4(100)]	0.0443498	0.00377972	1	1	1	Q14934	Q14934 [308-329]	Q14934 1xPhospho [S311(100)]	0	2306.03767	High	High	0.002062	0.02275	1.18
False	High	[R].QVEPPAK.[K]		0.0448233	0.00377972	1	1	2	P29692	P29692 [137-143]		0	768.42503	High	High	0.002062	0.02307	2.05
False	High	[K].ALEISPR.[S]	1xPhospho [S5(100)]	0.0443498	0.00377972	1	1	1	Q8IY92	Q8IY92 [1181-1187]	Q8IY92 1xPhospho [S1185(100)]	0	865.41791	High	High	0.002062	0.02275	1.92
False	High	[K].QLDNPAR.[I]		0.043881	0.00377972	1	1	1	P45974	P45974 [185-191]		0	813.42134	High	High	0.002062	0.02251	1.5
False	High	[K].QPSKEEEEEEEEEQLNQTLAEMK.[A]	1xOxidation [M22]	0.0429572	0.00377972	1	1	1	Q8IY81	Q8IY81 [354-376]		1	2793.22547	High	High	0.00202	0.02209	1.6
False	High	[K].VPPPAPPSKPK.[E]		0.0431864	0.00377972	1	1	1	Q5TCZ1	Q5TCZ1 [522-532]		0	1114.66191	High	High	0.002062	0.02223	1.14
False	High	[K].ITAEATGK.[D]		0.0450617	0.00377972	1	1	1	Q9Y6Q9	Q9Y6Q9 [701-708]		0	790.43051	High	High	0.002062	0.02319	0.84
False	High	[R].RLSSSLNPSKR.[A]	2xPhospho [S]	0.0436483	0.00377972	1	1	1	Q13535	Q13535 [433-443]		2	1404.63962	High	High	0.002062	0.02238	1.57
False	High	[R].LLQDSSSPVDLAK.[L]	1xPhospho [S7(97.7)]	0.0436483	0.00377972	1	1	1	Q15596	Q15596 [693-705]	Q15596 1xPhospho [S699(97.7)]	0	1452.69817	High	High	0.002062	0.02239	0.94
False	High	[K].GTVPLPTISGHR.[E]		0.0445859	0.00377972	1	1	1	P78559	P78559 [510-521]		0	1234.69025	High	High	0.002062	0.02286	1.06
False	High	[R].SLSYEEPRRHSPPIEK.[Q]	2xPhospho [S3(100); S11(100)]	0.043881	0.00377972	1	1	1	Q8IZD4	Q8IZD4 [273-288]	Q8IZD4 2xPhospho [S275(100); S283(100)]	2	2084.92021	High	High	0.002062	0.02256	2.27
False	High	[K].LILSPKEK.[G]	1xPhospho [S4(100)]	0.0441148	0.00377972	1	1	1	Q9UGU5	Q9UGU5 [194-201]	Q9UGU5 1xPhospho [S197(100)]	1	1007.55368	High	High	0.002062	0.02268	1.27
False	High	[R].FGLNVSSISR.[K]	1xPhospho [S6(99.8)]	0.0429572	0.00377972	1	1	1	P82979	P82979 [157-166]	P82979 1xPhospho [S162(99.8)]	0	1159.55071	High	High	0.002062	0.02213	1.52
False	High	[-].MSFSEMNRR.[T]	1xMet-loss+Acetyl [N-Term]; 1xPhospho [S2(100)]	0.043881	0.00377972	1	1	1	Q96DT7	Q96DT7 [1-9]	Q96DT7 1xMet-loss+Acetyl [N-Term]; 1xPhospho [S2(100)]	1	1148.45543	High	High	0.002062	0.02253	1.69
False	High	[R].SGEGEVSGLMR.[K]	1xOxidation [M10]; 1xPhospho [S1(100)]	0.0429572	0.00377972	1	1	1	Q13263	Q13263 [473-483]	Q13263 1xPhospho [S473(100)]	0	1217.48679	High	High	0.00202	0.02206	1.45
False	High	[K].VDNLTYR.[T]		0.0434168	0.00377972	2	2	1	Q9BRL6; Q01130	Q9BRL6 [18-24]; Q01130 [18-24]		0	880.45231	High	High	0.002062	0.02235	2.11
False	High	[R].STEPELIQVK.[S]	1xPhospho [S/T]	0.043881	0.00377972	1	1	1	Q15758	Q15758 [493-502]		0	1223.59191	High	High	0.002062	0.02255	1.11
False	High	[K].WKEDLSR.[K]		0.0429572	0.00377972	1	1	1	Q14692	Q14692 [667-673]		1	933.47886	High	High	0.00202	0.02208	1.72
False	High	[R].LDSDAGFHSLPR.[S]	1xPhospho [S9(100)]	0.0441148	0.00377972	1	1	1	Q5SYE7	Q5SYE7 [320-331]	Q5SYE7 1xPhospho [S328(100)]	0	1394.61002	High	High	0.002062	0.02264	2.3
False	High	[R].AVVIVDDR.[G]		0.0450617	0.00377972	2	2	1	P23246; Q15233	P23246 [400-407]; Q15233 [177-184]		0	886.49926	High	High	0.002062	0.02317	1.89
False	High	[R].SSPEQPRPSTSK.[A]	1xPhospho [S/T]	0.0448233	0.00377972	1	1	1	P29590	P29590 [504-515]		0	1380.6155	High	High	0.002062	0.02305	1.06
False	High	[R].ASESSSEEKDDYEIFVK.[V]	2xPhospho [S/Y]	0.0443498	0.00377972	1	1	1	P18583	P18583 [1779-1795]		1	2122.81413	High	High	0.002062	0.02284	1.14
False	High	[K].KPHIYYGSLEEK.[E]	1xPhospho [S8(100)]	0.0434168	0.00377972	1	1	1	O43172	O43172 [27-38]	O43172 1xPhospho [S34(100)]	0	1543.71924	High	High	0.002062	0.02227	1.96
False	High	[R].NPGPSGPQLR.[D]		0.0450617	0.00377972	1	1	1	Q86Y82	Q86Y82 [11-20]		0	1022.53777	High	High	0.002062	0.02321	1.63
False	High	[R].SSPVPEMLEESQELLEPVVDDVPK.[T]	1xOxidation [M7]; 1xPhospho [S]	0.043881	0.00377972	1	1	1	Q5VZ89	Q5VZ89 [1125-1148]		0	2762.27295	High	High	0.002062	0.02254	1.95
False	High	[R].LFSSFLK.[R]	2xPhospho [S3(100); S4(100)]	0.0436483	0.00377972	1	1	1	P11171	P11171 [82-88]	P11171 2xPhospho [S84(100); S85(100)]	0	1001.41448	High	High	0.002062	0.0224	1.92
False	High	[K].SLTAEIDR.[L]		0.0429572	0.00377972	1	1	1	P54136	P54136 [21-28]		0	904.47344	High	High	0.00202	0.02204	1.2
False	High	[R].SLSVPDSGR.[L]	1xPhospho [S3(100)]	0.0431864	0.00377972	1	1	1	O75420	O75420 [636-644]	O75420 1xPhospho [S638(100)]	0	997.43502	High	High	0.002062	0.02216	1.81
False	High	[K].LAQFEPSQR.[Q]	1xPhospho [S7(100)]	0.0436483	0.00377972	1	1	1	Q08211	Q08211 [315-323]	Q08211 1xPhospho [S321(100)]	0	1155.51941	High	High	0.002062	0.02249	2.19
False	High	[R].GEFSASPMLK.[S]	1xPhospho [S6(100)]	0.0445859	0.00377972	1	1	1	Q9UQ35	Q9UQ35 [1119-1128]	Q9UQ35 1xPhospho [S1124(100)]	0	1146.49009	High	High	0.002062	0.02298	1.48
False	High	[K].SETSGPQIK.[E]		0.0443498	0.00377972	1	1	1	Q9Y266	Q9Y266 [97-105]		0	946.484	High	High	0.002062	0.02277	1.29
False	High	[K].KSEDSLLRNSDEEESASESELWK.[G]	3xPhospho [S5(95.3); S]	0.0455422	0.00387414	1	1	1	Q70Z53	Q70Z53 [269-291]	Q70Z53 3xPhospho [S273(95.3); S]	2	2908.12103	High	High	0.002111	0.02345	2.95
False	High	[K].KAGSDGDIMDSSTEAPPISIK.[S]	1xOxidation [M9]; 1xPhospho [S4(94.8)]	0.0453014	0.00387414	1	1	1	Q6F5E8	Q6F5E8 [1243-1263]	Q6F5E8 1xPhospho [S1246(94.8)]	1	2214.98359	High	High	0.002062	0.0233	1.95
False	High	[K].SIQAAFK.[F]		0.0455422	0.00387414	1	1	1	Q8IV63	Q8IV63 [11-17]		0	764.43012	High	High	0.002111	0.02338	1.13
False	High	[K].SISISVAR.[G]		0.0455422	0.00387414	1	1	1	P04264	P04264 [75-82]		0	832.48869	High	High	0.002111	0.02344	1.29
False	High	[R].KIVDQIRPDR.[Q]		0.0455422	0.00387414	1	2	1	Q92841	Q92841 [341-350]		1	1239.7168	High	High	0.002111	0.02346	1.86
False	High	[K].SPSPVLR.[L]	1xPhospho [S3(100)]	0.0453014	0.00387414	1	1	2	O43432	O43432 [230-236]	O43432 1xPhospho [S232(100)]	0	835.40735	High	High	0.002062	0.02335	1.8
False	High	[R].SSFSHYSGLKHEDKR.[G]	1xPhospho [S/Y]	0.0453014	0.00387414	1	1	1	Q8NC51	Q8NC51 [202-216]		2	1857.82795	High	High	0.002062	0.02328	2.13
False	High	[R].VSVSPGR.[T]	1xPhospho [S4(100)]	0.0455422	0.00387414	1	1	1	Q8IYB3	Q8IYB3 [428-434]	Q8IYB3 1xPhospho [S431(100)]	0	781.3604	High	High	0.002111	0.02346	1.9
False	High	[K].EAAYHPEVAPDVR.[L]		0.0465176	0.00396108	1	1	1	Q9Y490	Q9Y490 [2221-2233]		0	1453.70702	High	High	0.002154	0.02393	1.02
False	High	[R].AHFNAMFQPSSPTR.[R]	1xOxidation [M6]; 1xPhospho [S/T]	0.0465176	0.00396108	1	1	1	Q8WUA4	Q8WUA4 [883-896]		0	1686.70942	High	High	0.002154	0.02397	1.5
False	High	[K].FPAYER.[V]		0.0475122	0.00396108	2	2	1	Q9UDY2; Q07157	Q9UDY2 [716-721]; Q07157 [630-635]		0	782.38317	High	High	0.002154	0.0245	1.58
False	High	[K].EPSATPPISNLTK.[T]		0.0462719	0.00396108	1	1	1	P30622	P30622 [178-190]		0	1354.72127	High	High	0.002154	0.02379	1.05
False	High	[K].LLPYPTLASPASD.[-]	2xPhospho [S9(100); S12(100)]	0.0475122	0.00396108	1	1	4	P0C1Z6	P0C1Z6 [241-253]	P0C1Z6 2xPhospho [S249(100); S252(100)]	0	1504.63722	High	High	0.002154	0.02442	2.3
False	High	[R].SSSKESLVR.[T]	1xPhospho [S3(100)]	0.0460275	0.00396108	1	1	1	Q13439	Q13439 [87-95]	Q13439 1xPhospho [S89(100)]	1	1072.50343	High	High	0.002154	0.0237	1.78
False	High	[K].MRDAGDPSPPNK.[M]	1xPhospho [S8(100)]	0.0472617	0.00396108	1	1	1	Q9BTA9	Q9BTA9 [46-57]	Q9BTA9 1xPhospho [S53(100)]	1	1364.56644	High	High	0.002154	0.02438	1.64
False	High	[R].RYPSSISSSPQK.[D]	2xPhospho [S5(99.3); S7(97.8)]	0.0460275	0.00396108	1	1	1	Q14157	Q14157 [601-612]	Q14157 2xPhospho [S605(99.3); S607(97.8)]	1	1496.61822	High	High	0.002154	0.02372	2.21
False	High	[K].YQASHPNLR.[K]	1xPhospho [S4(100)]	0.0457843	0.00396108	1	1	1	O95721	O95721 [160-168]	O95721 1xPhospho [S163(100)]	0	1165.515	High	High	0.002111	0.02353	1.95
False	High	[R].FRLTPPSPVRSEPQPAVPQELEMPVLK.[S]	2xPhospho [T4(100); S7(98.4)]	0.0475122	0.00396108	1	1	1	Q8TAP8	Q8TAP8 [81-107]	Q8TAP8 2xPhospho [T84(100); S87(98.4)]	2	3202.57715	High	High	0.002154	0.02443	2.06
False	High	[R].RLSSQDVLR.[C]	1xPhospho [S3(100)]	0.0467644	0.00396108	1	1	1	Q92794	Q92794 [1087-1095]	Q92794 1xPhospho [S1089(100)]	1	1153.57251	High	High	0.002154	0.02402	1.76
False	High	[R].QLHVLVPQSPPTDLPGLTR.[E]	1xPhospho [S9(100)]	0.0467644	0.00396108	1	1	1	O95402	O95402 [527-545]	O95402 1xPhospho [S535(100)]	0	2148.12128	High	High	0.002154	0.02406	1.09
False	High	[R].ELLVSQHTVQLVGGLSPLSSPSDTKAESPAEK.[V]	2xPhospho [S16(100); S28(96.1)]	0.0462719	0.00396108	1	1	1	Q9UKV3	Q9UKV3 [463-494]	Q9UKV3 2xPhospho [S478(100); S490(96.1)]	1	3464.65975	High	High	0.002154	0.02378	2.36
False	High	[-].MSDSGEQNYGERESR.[S]	1xMet-loss+Acetyl [N-Term]; 1xPhospho [S14(100)]	0.0457843	0.00396108	1	1	2	P62995	P62995 [1-15]	P62995 1xMet-loss+Acetyl [N-Term]; 1xPhospho [S14(100)]	1	1735.65553	High	High	0.002154	0.02358	1.96
False	High	[R].DSAYFSDNDSEPEKR.[S]	1xPhospho [S6(100)]	0.0462719	0.00396108	1	1	1	Q8IWU2	Q8IWU2 [1102-1116]	Q8IWU2 1xPhospho [S1107(100)]	1	1839.70689	High	High	0.002154	0.02385	1.81
False	High	[K].VQVEYKGETK.[TS]		0.0460275	0.00396108	1	2	1	P11142	P11142 [103-112]		1	1180.62083	High	High	0.002154	0.02364	1.67
False	High	[K].AIKVEQATKPSFESGRR.[G]	1xPhospho [S11(98.7)]	0.0472617	0.00396108	1	1	1	P38159	P38159 [78-94]	P38159 1xPhospho [S88(98.7)]	2	1984.00117	High	High	0.002154	0.02431	3.5
False	High	[K].ITVNGDSSAEAEELANEI.[-]	2xPhospho [S7(98.9); S8(98.9)]	0.0475122	0.00396108	1	1	1	Q9BXJ9	Q9BXJ9 [849-866]	Q9BXJ9 2xPhospho [S855(98.9); S856(98.9)]	0	2021.79882	High	High	0.002154	0.02451	1.66
False	High	[R].YLVDGTKPNAGSEEISSEDDELVEEK.[K]	2xPhospho [S16(93.8); S17(93.8)]	0.0460275	0.00396108	1	1	1	Q9NY61	Q9NY61 [305-330]	Q9NY61 2xPhospho [S320(93.8); S321(93.8)]	0	3013.24866	High	High	0.002154	0.02363	1.58
False	High	[R].LSPIPEEVPK.[S]		0.0475122	0.00396108	1	1	1	Q96T23	Q96T23 [603-612]		0	1108.62485	High	High	0.002154	0.02442	1.25
False	High	[-].MAPPAPGPASGGSGEVDELFDVK.[N]	1xMet-loss [N-Term]; 1xPhospho [S]	0.0462719	0.00396108	1	1	1	O14579	O14579 [1-23]	O14579 1xMet-loss [N-Term]	0	2176.97982	High	High	0.002154	0.02375	1.3
False	High	[K].MDGKESKGSPVFLPR.[K]	1xOxidation [M1]; 1xPhospho [S9(100)]	0.0462719	0.00396108	1	1	1	Q9NYV4	Q9NYV4 [415-429]	Q9NYV4 1xPhospho [S423(100)]	2	1743.81355	High	High	0.002154	0.02375	1.5
False	High	[K].VVVSPTKK.[V]	1xPhospho [S4(99.6)]	0.0465176	0.00396108	1	1	2	P19338	P19338 [64-71]	P19338 1xPhospho [S67(99.6)]	1	937.51181	High	High	0.002154	0.024	1.23
False	High	[K].KIFIMK.[C]		0.0470124	0.00396108	1	1	1	P99999	P99999 [9-14]		1	779.48479	High	High	0.002154	0.02417	1.35
False	High	[K].ELSNSPLRENSFGSPLEFR.[N]	2xPhospho [S14(99.7); S]; 1xDehydrated [S]	0.0470124	0.00396108	1	1	2	Q9UQ35	Q9UQ35 [1316-1334]	Q9UQ35 2xPhospho [S1329(99.7); S]	1	2320.99992	High	High	0.002154	0.02416	1.6
False	High	[R].TLMLPLTEGSLR.[L]	1xOxidation [M3]; 1xPhospho [S10(100)]	0.0475122	0.00396108	1	1	1	Q7L4E1	Q7L4E1 [267-278]	Q7L4E1 1xPhospho [S276(100)]	0	1426.70114	High	High	0.002154	0.0245	1.88
False	High	[K].RSRPTSFADELAAR.[I]	2xPhospho [S6(99.4); S/T]	0.0475122	0.00396108	2	2	1	Q9Y4E1; Q641Q2	Q9Y4E1 [283-296]; Q641Q2 [283-296]	Q9Y4E1 2xPhospho [S288(99.4); S/T]; Q641Q2 2xPhospho [S288(99.4); S/T]	1	1736.75169	High	High	0.002154	0.02444	1.54
False	High	[K].IFYGEK.[Q]		0.0487831	0.0040515	1	1	1	Q5TCQ9	Q5TCQ9 [810-815]		0	756.39267	High	High	0.002248	0.0251	1.28
False	High	[K].AMIVPSSPSKTPEEVSTPAEEEK.[L]	2xPhospho [S/T]	0.0485264	0.0040515	1	1	1	Q01484	Q01484 [3787-3809]		1	2603.12352	High	High	0.002248	0.02495	1.97
False	High	[R].LRAESPSPPR.[L]	1xPhospho [S5(100)]	0.049041	0.0040515	1	1	1	P50219	P50219 [73-82]	P50219 1xPhospho [S77(100)]	1	1189.57251	High	High	0.002248	0.02523	1.55
False	High	[K].SLAGSSGPGASSGTSGDHGELVVR.[I]	1xPhospho [S/T]	0.0485264	0.0040515	1	1	1	P29692	P29692 [60-83]		0	2265.01431	High	High	0.002248	0.02499	2.28
False	High	[R].SRTSPAPWK.[R]	2xPhospho [S/T]	0.0485264	0.0040515	1	1	1	Q9UQ35	Q9UQ35 [1854-1862]		1	1189.48027	High	High	0.002248	0.02507	1.87
False	High	[K].LSPQDPRPLSPGALQLAGEK.[S]	1xPhospho [S10(100)]	0.0477639	0.0040515	1	1	1	Q8TEK3	Q8TEK3 [825-844]	Q8TEK3 1xPhospho [S834(100)]	0	2154.09546	High	High	0.002154	0.02463	1.4
False	High	[K].CGSGPVHISGQHLVAVEEDAESEDEEEEDVK.[L]	1xCarbamidomethyl [C1]; 1xPhospho [S]; 1xDehydrated [S]	0.0487831	0.0040515	1	1	2	P06748	P06748 [104-134]		0	3442.42644	High	High	0.002248	0.02512	1.34
False	High	[R].RSPSPYYSR.[YG]	2xPhospho [S2(100); S4(100)]	0.0477639	0.0040515	2	2	1	Q13595; P62995	Q13595 [259-267]; P62995 [263-271]	Q13595 2xPhospho [S260(100); S262(100)]; P62995 2xPhospho [S264(100); S266(100)]	1	1272.48099	High	High	0.002154	0.02463	2.17
False	High	[R].QEEEDRDSPGPQVPDPK.[V]	1xPhospho [S8(100)]	0.0480168	0.0040515	1	1	1	Q6NSJ2	Q6NSJ2 [247-263]	Q6NSJ2 1xPhospho [S254(100)]	1	2002.83897	High	High	0.002203	0.02469	1.67
False	High	[K].APVLSGR.[G]		0.049041	0.0040515	1	1	1	Q70E73	Q70E73 [1050-1056]		0	699.4148	High	High	0.002248	0.02529	1.54
False	High	[K].IYPGHGR.[R]		0.049041	0.0040515	1	1	1	P83731	P83731 [13-19]		0	799.42095	High	High	0.002248	0.02532	1.11
False	High	[K].QLNQVNFTLPK.[K]		0.0487831	0.0040515	1	1	1	Q6WKZ4	Q6WKZ4 [285-295]		0	1301.72121	High	High	0.002248	0.02511	1.1
False	High	[R].TVATPLNQVANPNSAIFGGARPR.[E]	1xPhospho [S14(100)]	0.049041	0.0040515	1	1	1	Q15056	Q15056 [217-239]	Q15056 1xPhospho [S230(100)]	0	2431.22418	High	High	0.002248	0.02525	2.13
False	High	[R].AEGEWEDQEALDYFSDKESGK.[Q]	2xPhospho [S15(100); S19(100)]	0.0487831	0.0040515	1	1	1	Q9NYF8	Q9NYF8 [371-391]	Q9NYF8 2xPhospho [S385(100); S389(100)]	1	2592.96913	High	High	0.002248	0.02508	1.62
False	High	[K].LLEQEALMEQQDPKSPSHK.[S]	1xPhospho [S15(99.5)]	0.0487831	0.0040515	1	1	1	Q96PY5	Q96PY5 [1002-1020]	Q96PY5 1xPhospho [S1016(99.5)]	1	2288.06284	High	High	0.002248	0.02518	1.58
False	High	[K].KQITTSPITVRK.[N]	1xPhospho [S6(98.7)]	0.0480168	0.0040515	1	1	1	O95835	O95835 [608-619]	O95835 1xPhospho [S613(98.7)]	2	1451.79816	High	High	0.002203	0.02471	1.82
False	High	[K].KMPLDLSPLATPIIR.[S]	1xOxidation [M2]; 2xPhospho [S7(100); T11(100)]	0.0480168	0.0040515	1	1	1	P15336	P15336 [106-120]	P15336 2xPhospho [S112(100); T116(100)]	1	1840.90435	High	High	0.002203	0.02475	2.01
False	High	[R].LASSVLR.[C]		0.0493002	0.00414684	1	1	1	P84098	P84098 [10-16]		0	745.45666	High	High	0.002248	0.02536	1.41
False	High	[R].ELPPLSPSLSR.[R]	1xPhospho [S6(100)]	0.0493002	0.00414684	1	1	1	Q86UU1	Q86UU1 [456-466]	Q86UU1 1xPhospho [S461(100)]	0	1275.63444	High	High	0.002248	0.02542	1.45
False	High	[R].DLAFEVPERGSRPASPAAK.[L]	2xPhospho [S11(100); S15(100)]	0.0493002	0.00414684	1	1	1	Q9P2N6	Q9P2N6 [501-519]	Q9P2N6 2xPhospho [S511(100); S515(100)]	1	2157.97298	High	High	0.002248	0.02539	1.93
False	High	[K].LSSTPPLSALGR.[L]	1xPhospho [T4(100)]	0.0493002	0.00414684	1	1	1	Q8N201	Q8N201 [80-91]	Q8N201 1xPhospho [T83(100)]	0	1278.64534	High	High	0.002248	0.02536	1.26
False	High	[R].SSLSIALSSGLEK.[L]	1xPhospho [S]	0.0495606	0.004331	1	1	1	Q9BXF6	Q9BXF6 [546-558]		0	1371.6767	High	High	0.002298	0.02549	1.12
False	High	[R].SDSPVPTAPTSGGPKPSTASAVPELATDPELEK.[K]	1xPhospho [S/T]	0.0503496	0.004331	1	1	1	Q86U44	Q86U44 [48-80]		0	3313.5723	High	High	0.002393	0.02595	1.74
False	High	[R].MAPALSGANLTSPRVPLSAYER.[V]	1xPhospho [T/S/Y]	0.0500853	0.004331	1	1	1	Q9UQ35	Q9UQ35 [2371-2392]		1	2381.16831	High	High	0.002393	0.02587	1.4
False	High	[K].KKDYEVELLR.[F]		0.0506151	0.004331	1	1	1	P17480	P17480 [351-360]		2	1292.72088	High	High	0.002393	0.02611	1.92
False	High	[R].DSLREQTLSK.[Q]		0.0495606	0.004331	1	1	1	Q6DN90	Q6DN90 [493-502]		1	1176.62189	High	High	0.002298	0.02552	1.24
False	High	[K].IDEPSTPYHSMMGDDEDACSDTEATEAMAPDILAR.[K]	1xCarbamidomethyl [C19]; 1xPhospho [S/T/Y]	0.0498223	0.004331	1	1	1	P41236	P41236 [68-102]		0	3921.54829	High	High	0.002393	0.02572	1.43
False	High	[R].QSPASPPPLGGGAPVR.[T]	1xPhospho [S]	0.0495606	0.004331	1	1	3	Q14160	Q14160 [1444-1459]		0	1567.76283	High	High	0.002347	0.02554	1.53
False	High	[R].ESLAQGPDAATTDELSSLGSDSEANGFAER.[R]	1xPhospho [S20(96.9)]	0.0498223	0.004331	1	1	1	Q9BXI6	Q9BXI6 [24-53]	Q9BXI6 1xPhospho [S43(96.9)]	0	3105.31682	High	High	0.002393	0.02563	1.53
False	High	[R].SLAALKNMAHHK.[L]	1xPhospho [S1(100)]	0.0500853	0.004331	1	1	1	Q9Y4E6	Q9Y4E6 [636-647]	Q9Y4E6 1xPhospho [S636(100)]	1	1400.68683	High	High	0.002393	0.0258	2.49
False	High	[K].GDQVLNFSDAEDLIDDSK.[L]	1xPhospho [S8(100)]	0.0506151	0.004331	1	1	1	Q96EZ8	Q96EZ8 [275-292]	Q96EZ8 1xPhospho [S282(100)]	0	2060.8696	High	High	0.002393	0.02613	1.09
False	High	[R].VFLLDR.[G]		0.0495606	0.004331	1	1	1	Q9NYF8	Q9NYF8 [347-352]		0	762.45085	High	High	0.002298	0.02548	1.73
False	High	[K].SGYHDDSDEDLLE.[-]	1xPhospho [S7(100)]	0.0506151	0.004331	1	1	1	Q99523	Q99523 [819-831]	Q99523 1xPhospho [S825(100)]	0	1574.55302	High	High	0.002393	0.02607	1.93
False	High	[R].EVSPSDVR.[E]	1xPhospho [S3(100)]	0.0498223	0.004331	1	1	1	Q8WYP5	Q8WYP5 [1942-1949]	Q8WYP5 1xPhospho [S1944(100)]	0	968.40847	High	High	0.002393	0.02566	1.55
False	High	[R].FQEGVDAK.[E]		0.0503496	0.004331	1	1	1	Q9HDC5	Q9HDC5 [428-435]		0	893.43632	High	High	0.002393	0.02592	1.59
False	High	[R].RQSNLQEVLER.[E]	1xPhospho [S3(100)]	0.0498223	0.004331	1	1	1	O75665	O75665 [897-907]	O75665 1xPhospho [S899(100)]	1	1451.70023	High	High	0.002393	0.02567	1.3
False	High	[K].SFKLSGFSFK.[K]	2xPhospho [S1(100); S5(100)]	0.0503496	0.004331	1	1	1	P29966	P29966 [163-172]	P29966 2xPhospho [S163(100); S167(100)]	1	1307.54728	High	High	0.002393	0.02594	1.28
False	High	[R].DLDKPRRSPTLR.[Y]	1xPhospho [S8(100)]	0.0498223	0.004331	1	1	2	Q8NAV1	Q8NAV1 [219-230]	Q8NAV1 1xPhospho [S226(100)]	2	1533.78972	High	High	0.002393	0.02566	2.19
False	High	[R].VPEEDLK.[R]		0.0500853	0.004331	1	1	1	Q99832	Q99832 [314-320]		0	829.43017	High	High	0.002393	0.02589	1.09
False	High	[K].GKSPASVFRTPTSGQSVSTCSSK.[N]	1xCarbamidomethyl [C20]; 1xPhospho [S/T]; 2xDehydrated [S/T]	0.0500853	0.004331	1	1	1	Q32NC0	Q32NC0 [156-178]		2	2400.10135	High	High	0.002393	0.0258	1.73
False	High	[R].ELPVPGSAEEEPPSGGGR.[A]	1xPhospho [S7(100)]	0.0498223	0.004331	1	1	1	P16383	P16383 [34-51]	P16383 1xPhospho [S40(100)]	0	1844.80621	High	High	0.002393	0.02568	1.98
False	High	[R].WDQTADQTPGATPK.[K]	2xPhospho [T8(100); T12(100)]	0.0506151	0.004331	1	1	1	O75533	O75533 [200-213]	O75533 2xPhospho [T207(100); T211(100)]	0	1675.64007	High	High	0.002393	0.02605	1.92
False	High	[K].NTPSPDVTLGTNPGTEDIQFPIQK.[I]	1xPhospho [T/S]	0.0495606	0.004331	1	1	1	Q8IX01	Q8IX01 [274-297]		0	2649.24437	High	High	0.002393	0.02561	1.92
False	High	[R].NLSSPFIFHEK.[T]	2xPhospho [S3(100); S4(100)]	0.0506151	0.004331	1	1	1	P52569	P52569 [644-654]	P52569 2xPhospho [S646(100); S647(100)]	0	1478.61167	High	High	0.002393	0.02612	1.43
False	High	[R].STSRDRLDDIIVLTK.[D]	2xPhospho [S/T]	0.0514195	0.00441872	1	1	1	Q7Z3D4	Q7Z3D4 [53-67]		2	1891.8926	High	High	0.002439	0.02657	2.5
False	High	[K].GTLVQTK.[G]		0.0511501	0.00441872	3	5	2	P16402; P10412; P16403	P16402 [92-98]; P10412 [91-97]; P16403 [91-97]		0	746.44068	High	High	0.002439	0.02637	1.06
False	High	[R].LMRSSTDSLPGPISR.[Q]	1xOxidation [M2]; 2xPhospho [S/T]	0.0511501	0.00441872	1	1	1	Q9HCD5	Q9HCD5 [374-388]		1	1792.77004	High	High	0.002439	0.02634	1.96
False	High	[R].EKSTFREESPLR.[I]	1xPhospho [S9(100)]	0.0514195	0.00441872	1	1	2	Q9NYF8	Q9NYF8 [523-534]	Q9NYF8 1xPhospho [S531(100)]	2	1558.72611	High	High	0.002439	0.02649	2.33
False	High	[-].MAAIAASEVLVDSAEEGSLAAAAELAAQKR.[E]	1xMet-loss+Acetyl [N-Term]; 1xPhospho [S7(100)]	0.0514195	0.00441872	1	1	1	O95926	O95926 [1-30]	O95926 1xMet-loss+Acetyl [N-Term]; 1xPhospho [S7(100)]	1	2934.44559	High	High	0.002439	0.02655	1.32
False	High	[R].HDTPDPSPLR.[G]	2xPhospho [T3(100); S7(100)]	0.0516902	0.00441872	1	1	1	Q9BRD0	Q9BRD0 [157-166]	Q9BRD0 2xPhospho [T159(100); S163(100)]	0	1294.48647	High	High	0.002439	0.0267	2.23
False	High	[K].EEKDKDDQEWESPSPPKPTVFISGVIAR.[G]	2xPhospho [S12(100); S14(100)]	0.0508819	0.00441872	1	1	1	P51397	P51397 [38-65]	P51397 2xPhospho [S49(100); S51(100)]	2	3344.51236	High	High	0.002393	0.02623	2.69
False	High	[R].SPGYEPRSPGYESESSR.[Y]	2xPhospho [S1(100); S8(100)]	0.0516902	0.00441872	1	1	1	Q9H5H4	Q9H5H4 [132-148]	Q9H5H4 2xPhospho [S132(100); S139(100)]	1	2044.76852	High	High	0.002439	0.0267	1.55
False	High	[R].SPGPLPGAR.[G]	1xPhospho [S1(100)]	0.0508819	0.00441872	1	1	1	Q96A47	Q96A47 [157-165]	Q96A47 1xPhospho [S157(100)]	0	931.43971	High	High	0.002439	0.02628	1.17
False	High	[R].FRDQDLASCDRDR.[S]	1xCarbamidomethyl [C9]	0.0508819	0.00441872	1	1	1	Q9Y383	Q9Y383 [340-352]		2	1653.73979	High	High	0.002439	0.02631	1.49
False	High	[K].SPMFPALGEASSDDDLFQSAKPKPAK.[K]	2xPhospho [S]	0.0511501	0.00441872	2	3	1	Q9Y4E1; Q641Q2	Q9Y4E1 [1148-1173]; Q641Q2 [1169-1194]		0	2894.27192	High	High	0.002439	0.02638	1.62
False	High	[R].LDSSPVSSPR.[K]	1xPhospho [S4(100)]	0.0508819	0.00441872	1	1	1	O60293	O60293 [946-955]	O60293 1xPhospho [S949(100)]	0	1124.49835	High	High	0.002393	0.02619	1.39
False	High	[R].YSSEVATESPLDFTK.[Y]	1xPhospho [S9(100)]	0.0511501	0.00441872	1	1	1	Q8WTT2	Q8WTT2 [779-793]	Q8WTT2 1xPhospho [S787(100)]	0	1753.7568	High	High	0.002439	0.02644	1.84
False	High	[R].DNSISPESDVDTASTISLVTGETER.[K]	1xPhospho [S/T]	0.0511501	0.00441872	1	1	1	Q5SW79	Q5SW79 [926-950]		0	2703.18803	High	High	0.002439	0.02635	1.29
False	High	[K].SSLVTSK.[L]	1xPhospho [S/T]	0.0516902	0.00441872	1	1	2	O43768	O43768 [108-114]		0	801.37538	High	High	0.002439	0.02673	1.37
False	High	[R].SASLSYPDR.[T]	1xPhospho [S3(100)]	0.0508819	0.00441872	1	1	1	Q6P4Q7	Q6P4Q7 [662-670]	Q6P4Q7 1xPhospho [S664(100)]	0	1075.44558	High	High	0.002393	0.02618	1.94
False	High	[R].DLFAFQESPPR.[F]	1xPhospho [S8(100)]	0.0516902	0.00441872	1	1	1	P51957	P51957 [556-566]	P51957 1xPhospho [S563(100)]	0	1386.60896	High	High	0.002439	0.02663	1.48
False	High	[K].TISIDENMEPSPTGDFYPSPSSPAAGSR.[T]	2xPhospho [S22(98.5); S/T/Y]	0.0508819	0.00441872	1	1	1	O00712	O00712 [274-301]	O00712 2xPhospho [S295(98.5); S/T/Y]	0	3070.24247	High	High	0.002439	0.02627	1.57
False	High	[R].DSSIIDPGTEQDLPSPENSSVK.[E]	1xPhospho [S15(93.4)]	0.0508819	0.00441872	1	1	1	Q70CQ2	Q70CQ2 [3392-3413]	Q70CQ2 1xPhospho [S3406(93.4)]	0	2395.05484	High	High	0.002393	0.02619	2.04
False	High	[R].EFDSDSLR.[H]	1xPhospho [S6(100)]	0.0511501	0.00441872	1	1	1	Q12955	Q12955 [954-961]	Q12955 1xPhospho [S959(100)]	0	1048.3983	High	High	0.002439	0.0264	1.64
False	High	[R].AEPPKPEVVDSTESIPVSDEDSDAMVDDPNDEDFVPFRPR.[R]	1xOxidation [M25]; 1xPhospho [S/T]; 1xDehydrated [S/T]	0.0516902	0.00441872	1	1	1	Q14202	Q14202 [246-285]		0	4520.95995	High	High	0.002439	0.02665	1.63
False	High	[R].IPSPNILK.[T]	1xPhospho [S3(100)]	0.0530635	0.00450783	1	1	2	Q5VUA4	Q5VUA4 [2099-2106]	Q5VUA4 1xPhospho [S2101(100)]	0	961.51181	High	High	0.002484	0.02746	1.71
False	High	[K].HPNYSPPGSPIEK.[Y]	2xPhospho [S9(100); Y/S]	0.0527862	0.00450783	1	1	1	Q9UHF7	Q9UHF7 [1077-1089]	Q9UHF7 2xPhospho [S1085(100); Y/S]	0	1582.63387	High	High	0.002484	0.02724	2.05
False	High	[R].RLSSSESPQRDPPPPPPPPPLLR.[L]	2xPhospho [S3(99.2); S]	0.0527862	0.00450783	1	1	1	Q9H2G4	Q9H2G4 [14-36]	Q9H2G4 2xPhospho [S16(99.2); S]	2	2677.28989	High	High	0.002484	0.02729	2.16
False	High	[R].LEQNGSPLGR.[G]	1xPhospho [S6(100)]	0.0525102	0.00450783	1	1	1	Q01826	Q01826 [33-42]	Q01826 1xPhospho [S38(100)]	0	1150.52523	High	High	0.002484	0.02706	1.54
False	High	[R].LPSANQGSPFK.[S]	1xPhospho [S8(100)]	0.0522356	0.00450783	1	1	1	Q56NI9	Q56NI9 [68-78]	Q56NI9 1xPhospho [S75(100)]	0	1225.56128	High	High	0.002484	0.02693	1.68
False	High	[K].LLQDFFNGK.[E]		0.0527862	0.00450783	1	3	1	P11142	P11142 [349-357]		0	1081.56767	High	High	0.002484	0.02729	0.88
False	High	[R].IIIEELSLVAASPTLSPR.[Q]	2xPhospho [S12(100); S16(99.3)]	0.0530635	0.00450783	1	1	1	Q16513	Q16513 [291-308]	Q16513 2xPhospho [S302(100); S306(99.3)]	0	2069.03312	High	High	0.002484	0.02741	1.48
False	High	[K].VVDYSQFQESDDADEDYGR.[D]	2xPhospho [Y/S]	0.0525102	0.00450783	1	1	1	Q9H1E3	Q9H1E3 [10-28]		0	2397.8432	High	High	0.002484	0.02705	0.82
False	High	[K].QAVEMKNDKSEEEQSSSSVK.[K]	1xOxidation [M5]	0.0525102	0.00450783	1	1	1	P07910	P07910 [224-243]		2	2256.02961	High	High	0.002484	0.02716	0.85
False	High	[K].YLESEEYQER.[Y]		0.0519622	0.00450783	1	1	1	Q9Y676	Q9Y676 [58-67]		0	1345.59065	High	High	0.002484	0.02682	1.21
False	High	[R].QSPGPALAR.[L]	1xPhospho [S2(100)]	0.0530635	0.00450783	1	1	1	P85037	P85037 [100-108]	P85037 1xPhospho [S101(100)]	0	976.46117	High	High	0.002484	0.02746	1.45
False	High	[K].SVASDVPEELDFLVPK.[A]	1xPhospho [S4(100)]	0.0525102	0.00450783	1	1	1	Q14966	Q14966 [1910-1925]	Q14966 1xPhospho [S1913(100)]	0	1824.86669	High	High	0.002484	0.02711	1.8
False	High	[R].MYSYPAR.[V]		0.0527862	0.00450783	1	1	1	P07910	P07910 [136-142]		0	887.408	High	High	0.002484	0.02732	1.43
False	High	[R].NSLLAGGDDDTMSVISGISSR.[G]	1xOxidation [M12]; 3xPhospho [S13(100); S16(100); S/T]	0.0525102	0.00450783	1	1	1	Q8N3U4	Q8N3U4 [1046-1066]	Q8N3U4 3xPhospho [S1058(100); S1061(100); S/T]	0	2350.8911	High	High	0.002484	0.02714	2.69
False	High	[R].SASQSSLDKLDQELK.[E]	1xPhospho [S6(98.3)]	0.0519622	0.00450783	1	1	1	O60271	O60271 [728-742]	O60271 1xPhospho [S733(98.3)]	1	1728.80515	High	High	0.002439	0.02676	1.2
False	High	[K].KKGLNVIGASDQSPLQSPSNLR.[D]	2xPhospho [S13(100); S17(100)]	0.0522356	0.00450783	1	1	1	Q9HAU0	Q9HAU0 [921-942]	Q9HAU0 2xPhospho [S933(100); S937(100)]	2	2469.18984	High	High	0.002484	0.02698	1.99
False	High	[K].VAIDVGYR.[H]		0.0519622	0.00450783	1	1	1	P15121	P15121 [34-41]		0	892.48869	High	High	0.002484	0.02677	1.42
False	High	[R].AETNSRVSGVDGYETEGIR.[G]	1xPhospho [S8(98.9)]	0.0553304	0.00458781	1	1	1	Q14566	Q14566 [264-282]	Q14566 1xPhospho [S271(98.9)]	1	2119.92918	High	High	0.002573	0.0287	2.56
False	High	[R].ARSDEGQLSPATR.[G]	1xPhospho [S9(100)]	0.0544702	0.00458781	1	1	1	Q15149	Q15149 [712-724]	Q15149 1xPhospho [S720(100)]	1	1467.65876	High	High	0.002526	0.02818	1.6
False	High	[R].GKNEESLESTEGFR.[A]	1xPhospho [S6(100)]	0.0556199	0.00458781	1	1	1	Q9Y6J0	Q9Y6J0 [1434-1447]	Q9Y6J0 1xPhospho [S1439(100)]	1	1662.70069	High	High	0.002573	0.02876	1.41
False	High	[K].RGATMNEDSNEEEEESENDWEEVEELSEPVLGDVR.[E]	1xOxidation [M5]; 2xPhospho [T/S]	0.0541861	0.00458781	1	1	1	Q01831	Q01831 [114-148]		1	4227.6381	High	High	0.002526	0.02801	1.02
False	High	[K].VDMNFMR.[K]		0.0550423	0.00458781	1	1	1	Q9Y6M7	Q9Y6M7 [414-420]		0	912.40662	High	High	0.002526	0.02847	1.53
False	High	[K].DAGVIAGLNVLR.[I]		0.0533422	0.00458781	1	2	1	P0DMV9	P0DMV9 [160-171]		0	1197.695	High	High	0.002484	0.02752	1.48
False	High	[R].LFFTSVPGGR.[E]		0.0553304	0.00458781	1	1	1	Q96C57	Q96C57 [124-133]		0	1080.58366	High	High	0.002526	0.02858	1.29
False	High	[K].GYSSPEPDIQDSSGSEAQSVKPSTR.[R]	2xPhospho [S/Y/T]	0.0556199	0.00458781	1	1	1	Q9BZF1	Q9BZF1 [796-820]		0	2769.12882	High	High	0.002573	0.02879	2.11
False	High	[R].QLLTLSSELSQAR.[D]	1xPhospho [S6(99.5)]	0.0544702	0.00458781	1	1	1	P15311	P15311 [530-542]	P15311 1xPhospho [S535(99.5)]	0	1525.76216	High	High	0.002526	0.02819	1.46
False	High	[R].EAALILGVSPTANK.[G]	1xPhospho [S9(99.5)]	0.0544702	0.00458781	1	1	1	Q96DA6	Q96DA6 [62-75]	Q96DA6 1xPhospho [S70(99.5)]	0	1463.75054	High	High	0.002526	0.02818	2.21
False	High	[K].STVQNSRPIK.[T]		0.0547556	0.00458781	1	1	1	Q96KC8	Q96KC8 [392-401]		0	1129.6324	High	High	0.002526	0.02824	1.49
False	High	[K].AEEQQLPPPLSPPSPSTPNHR.[R]	2xPhospho [S11(100); S/T]	0.0544702	0.00458781	1	1	1	Q6WCQ1	Q6WCQ1 [279-299]	Q6WCQ1 2xPhospho [S289(100); S/T]	0	2439.07415	High	High	0.002526	0.0282	1.53
False	High	[R].TSVPSPEQPQPYR.[T]	1xPhospho [S5(100)]	0.0556199	0.00458781	1	1	1	Q8TEH3	Q8TEH3 [519-531]	Q8TEH3 1xPhospho [S523(100)]	0	1565.69956	High	High	0.002573	0.02873	1.53
False	High	[R].QEAEDLSLSAPSSPEISPQSSPRPHRPNNDR.[L]	1xPhospho [S]	0.0544702	0.00458781	1	1	1	Q9UPU5	Q9UPU5 [2061-2091]		0	3478.59829	High	High	0.002526	0.0282	3.9
False	High	[R].SVDEALR.[L]		0.0544702	0.00458781	1	1	1	P32119	P32119 [151-157]		0	789.41011	High	High	0.002526	0.02818	1.4
False	High	[K].LLSISGK.[R]	1xDehydrated [S3(100)]	0.0536221	0.00458781	1	1	1	P06748	P06748 [135-141]	P06748 1xDehydrated [S137(100)]	0	699.43995	High	High	0.002526	0.02765	1.41
False	High	[K].KSASDASISSGTHGQYSILQTAR.[L]	1xPhospho [S2(98.6)]	0.0556199	0.00458781	1	1	1	O15056	O15056 [1121-1143]	O15056 1xPhospho [S1122(98.6)]	1	2445.14057	High	High	0.002573	0.02882	1.76
False	High	[R].FSPVLGR.[A]	1xPhospho [S2(100)]	0.0553304	0.00458781	1	1	1	Q9NRG9	Q9NRG9 [494-500]	Q9NRG9 1xPhospho [S495(100)]	0	855.41243	High	High	0.002526	0.02863	1.91
False	High	[R].LKSIEER.[Q]	1xPhospho [S3(100)]	0.0544702	0.00458781	1	1	1	O15164	O15164 [1040-1046]	O15164 1xPhospho [S1042(100)]	1	954.46559	High	High	0.002526	0.02815	2.01
False	High	[R].SLMSSPEDLTK.[D]	1xPhospho [S5(100)]	0.0536221	0.00458781	1	1	1	P46821	P46821 [828-838]	P46821 1xPhospho [S832(100)]	0	1287.55381	High	High	0.002526	0.02769	1.44
False	High	[R].SIVPSSPQPQR.[A]	1xPhospho [S6(100)]	0.0541861	0.00458781	1	1	1	Q9P246	Q9P246 [518-528]	Q9P246 1xPhospho [S523(100)]	0	1275.60929	High	High	0.002526	0.02808	1.61
False	High	[K].QTELFAHFIQPAAQK.[T]		0.0556199	0.00458781	1	1	1	O60264	O60264 [98-112]		0	1728.90678	High	High	0.002573	0.02871	1.29
False	High	[R].LSKEDIER.[M]		0.0539035	0.00458781	1	1	1	P11142	P11142 [510-517]		1	989.5262	High	High	0.002526	0.02793	1.58
False	High	[K].LAAGRPFNTYPR.[A]	1xPhospho [T9(100)]	0.0550423	0.00458781	1	1	1	O96013	O96013 [199-210]	O96013 1xPhospho [T207(100)]	0	1442.69403	High	High	0.002526	0.02846	2.53
False	High	[K].IHSPIPDMSK.[F]	1xPhospho [S3(100)]	0.0541861	0.00458781	1	1	1	Q6NZY4	Q6NZY4 [656-665]	Q6NZY4 1xPhospho [S658(100)]	0	1204.54319	High	High	0.002526	0.02798	1.37
False	High	[R].SLDSPTSSPGAGTR.[Q]	2xPhospho [S4(100); S8(98.7)]	0.0547556	0.00458781	1	1	1	Q9P107	Q9P107 [434-447]	Q9P107 2xPhospho [S437(100); S441(98.7)]	0	1492.57166	High	High	0.002526	0.02827	1.88
False	High	[K].KVTLGDTLTRR.[S]		0.0556199	0.00458781	1	1	1	Q9UKV3	Q9UKV3 [970-980]		2	1259.74301	High	High	0.002573	0.02879	1.59
False	High	[R].ASKDYSGFR.[G]	1xPhospho [S2(100)]	0.0539035	0.00458781	1	1	1	Q71RC2	Q71RC2 [672-680]	Q71RC2 1xPhospho [S673(100)]	1	1110.46157	High	High	0.002526	0.02792	1.27
False	High	[K].GIEGHSPGNLPK.[F]	1xPhospho [S6(100)]	0.0550423	0.00458781	1	1	1	Q96GY0	Q96GY0 [287-298]	Q96GY0 1xPhospho [S292(100)]	0	1285.59364	High	High	0.002526	0.0285	1.74
False	High	[R].SSPAFTKR.[G]	1xPhospho [S/T]	0.0550423	0.00458781	1	1	1	Q5VVQ6	Q5VVQ6 [129-136]		1	973.45027	High	High	0.002526	0.02853	1.04
False	High	[R].SKSVIEQVSWDT.[-]	1xPhospho [S/T]	0.0553304	0.00458781	1	1	1	Q6WCQ1	Q6WCQ1 [1014-1025]		1	1458.65122	High	High	0.002526	0.02865	2.19
False	High	[K].TFNLEK.[Q]		0.0556199	0.00458781	1	1	2	Q15233	Q15233 [6-11]		0	751.39848	High	High	0.002573	0.02881	0.98
False	High	[K].VLSKPPEGVVSEVEMLSSQER.[M]	1xOxidation [M15]; 1xPhospho [S18(99)]	0.0541861	0.00458781	1	1	1	Q02952	Q02952 [488-508]	Q02952 1xPhospho [S505(99)]	0	2396.14148	High	High	0.002526	0.02796	1.96
False	High	[R].RYGGGGYGRR.[S]		0.0547556	0.00458781	1	1	1	Q01130	Q01130 [109-118]		2	1098.55515	High	High	0.002526	0.02826	2.87
False	High	[R].QNTIVVK.[V]		0.0544702	0.00458781	1	1	1	Q8N9N5	Q8N9N5 [159-165]		0	801.48288	High	High	0.002526	0.02822	1.17
False	High	[R].LKLSPSPSSR.[V]	2xPhospho [S4(100); S6(100)]	0.0553304	0.00458781	2	2	1	P20700; Q03252	P20700 [388-397]; Q03252 [402-411]	P20700 2xPhospho [S391(100); S393(100)]; Q03252 2xPhospho [S405(100); S407(100)]	1	1231.54835	High	High	0.002526	0.02867	1.78
False	High	[R].AGGPATPLSPTR.[L]	2xPhospho [T6(100); S9(100)]	0.0533422	0.00458781	1	1	1	Q03252	Q03252 [29-40]	Q03252 2xPhospho [T34(100); S37(100)]	0	1284.53851	High	High	0.002484	0.0275	2.11
False	High	[K].RKADTTTPTPTAILAPGSPASPPGSLEPK.[A]	1xPhospho [S18(99.9)]	0.0562031	0.00467932	1	1	1	P25440	P25440 [281-309]	P25440 1xPhospho [S298(99.9)]	2	2938.49214	High	High	0.002621	0.02906	2.14
False	High	[K].MYEEHLKR.[M]		0.0564967	0.00467932	1	1	1	P84090	P84090 [35-42]		1	1105.54589	High	High	0.002669	0.0293	0.73
False	High	[K].VISELNGKNIEDVIAQGIGK.[L]		0.0564967	0.00467932	1	1	1	P05387	P05387 [42-61]		1	2097.15501	High	High	0.002669	0.02931	1.11
False	High	[R].ISSATEGSTVLSEVPSGATTEVSR.[T]	2xPhospho [S16; S23]; 2xDehydrated [S8; S12]	0.0562031	0.00467932	1	1	1	Q8WXI7	Q8WXI7 [8427-8450]	Q8WXI7 2xPhospho [S8442; S8449]; 2xDehydrated [S8434; S8438]	0	2489.08444	High	High	0.002621	0.02903	2.25
False	High	[R].HIPANRGEIK.[G]		0.0559108	0.00467932	1	1	1	Q6PKG0	Q6PKG0 [280-289]		1	1134.63782	High	High	0.002621	0.02901	1.31
False	High	[-].MPGPTPSGTNVGSSGRSPSKAVAAR.[A]	1xMet-loss [N-Term]; 2xPhospho [S17(96.9); S/T]	0.0564967	0.00467932	1	1	1	P60468	P60468 [1-25]	P60468 1xMet-loss [N-Term]; 2xPhospho [S17(96.9); S/T]	2	2398.09119	High	High	0.002621	0.02921	2.86
False	High	[K].SPFLSTPPLPPMPPGGTPPPQPPAK.[S]	2xPhospho [T17(100); S/T]	0.0564967	0.00467932	1	1	1	Q9C0K0	Q9C0K0 [401-425]	Q9C0K0 2xPhospho [T417(100); S/T]	0	2665.25369	High	High	0.002669	0.02924	1.77
False	High	[K].LEEPPELNRQSPNPR.[R]	1xPhospho [S11(100)]	0.0564967	0.00467932	1	1	3	Q7Z5L9	Q7Z5L9 [165-179]	Q7Z5L9 1xPhospho [S175(100)]	1	1855.86982	High	High	0.002621	0.02922	2.36
False	High	[R].FVHGPSPR.[G]	1xPhospho [S6(100)]	0.0564967	0.00467932	1	1	1	Q5T200	Q5T200 [59-66]	Q5T200 1xPhospho [S64(100)]	0	976.44004	High	High	0.002621	0.02921	1.85
False	High	[R].AGSPDVLR.[C]	1xPhospho [S3(100)]	0.0559108	0.00467932	1	1	2	Q8NDX6	Q8NDX6 [42-49]	Q8NDX6 1xPhospho [S44(100)]	0	894.40807	High	High	0.002573	0.02889	1.57
False	High	[R].IEDVTPIPSDSTRR.[K]	1xPhospho [S/T]	0.0570883	0.00476699	1	1	1	P62263	P62263 [129-142]		1	1665.78436	High	High	0.002713	0.02952	2.17
False	High	[R].HPSPELSR.[L]		0.0576854	0.00476699	1	1	1	O75592	O75592 [3517-3524]		0	922.47411	High	High	0.002713	0.02992	1.37
False	High	[K].IEEVLSPEGSPSKSPSKK.[K]	3xPhospho [S6(99.1); S14(99); S]	0.0573861	0.00476699	1	1	1	Q9UEY8	Q9UEY8 [668-685]	Q9UEY8 3xPhospho [S673(99.1); S681(99); S]	2	2138.90594	High	High	0.002713	0.02981	2.5
False	High	[K].HGDNREHPNEQ.[-]		0.0576854	0.00476699	1	1	1	P56545	P56545 [435-445]		1	1332.56756	High	High	0.002713	0.02991	1.11
False	High	[K].QFSPTMSPTLSSITQGVPLDTSK.[L]	2xPhospho [S3(99); T/S]	0.0570883	0.00476699	1	1	1	Q53ET0	Q53ET0 [454-476]	Q53ET0 2xPhospho [S456(99); T/S]	0	2582.14968	High	High	0.002713	0.02964	1.23
False	High	[R].KKLLADQAEAR.[R]		0.0576854	0.00476699	1	1	1	P84098	P84098 [152-162]		2	1242.71646	High	High	0.002713	0.02988	1.05
False	High	[K].LQKPNAAIR.[D]		0.0570883	0.00476699	1	2	1	P50502	P50502 [161-169]		0	1010.61054	High	High	0.002713	0.02949	1.33
False	High	[R].WLSTSIPEAQWHSSLAR.[T]	1xPhospho [S/T]	0.0576854	0.00476699	1	1	1	P49327	P49327 [712-728]		0	2048.95897	High	High	0.002713	0.02983	2.01
False	High	[R].LQSEPESIRK.[W]	1xPhospho [S3(100)]	0.0579861	0.00476699	1	1	1	P09496	P09496 [103-112]	P09496 1xPhospho [S105(100)]	1	1266.60896	High	High	0.002713	0.03002	1.71
False	High	[-].MAAAAVSESWPELELAER.[E]	1xMet-loss+Acetyl [N-Term]; 1xPhospho [S]	0.0570883	0.00476699	1	1	1	Q8N1G4	Q8N1G4 [1-18]	Q8N1G4 1xMet-loss+Acetyl [N-Term]	0	1950.88446	High	High	0.002713	0.0295	1.54
False	High	[K].LPVDSVFNKFEDEDSDDVPR.[K]	1xPhospho [S15(100)]	0.0570883	0.00476699	1	1	1	P49756	P49756 [689-708]	P49756 1xPhospho [S703(100)]	1	2403.03879	High	High	0.002713	0.02958	1.36
False	High	[R].GSPTDAEGSPGLSR.[V]	1xPhospho [S9(99.6)]	0.0579861	0.00476699	1	1	1	Q8TER5	Q8TER5 [254-267]	Q8TER5 1xPhospho [S262(99.6)]	0	1410.58968	High	High	0.002713	0.03006	1.86
False	High	[R].RPSSTSVPLGDK.[G]	1xPhospho [S/T]	0.0579861	0.00476699	1	1	1	Q9NXR1	Q9NXR1 [304-315]		0	1323.63042	High	High	0.002713	0.03009	1.73
False	High	[R].SRSPQAFR.[G]	2xPhospho [S1(100); S3(100)]	0.0576854	0.00476699	1	1	1	Q7Z6E9	Q7Z6E9 [770-777]	Q7Z6E9 2xPhospho [S770(100); S772(100)]	1	1108.43365	High	High	0.002713	0.02989	1.93
False	High	[R].VANVPNTSLLVNIPQPTPASLK.[G]		0.0579861	0.00476699	1	1	1	Q86YP4	Q86YP4 [294-315]		0	2273.28636	High	High	0.002713	0.02998	1.47
False	High	[K].STSIQSFKDK.[T]		0.0570883	0.00476699	1	1	1	P13797	P13797 [538-547]		1	1140.58953	High	High	0.002713	0.02962	1.26
False	High	[R].GDLSDVEEEEEEEMDVDEATGAVKK.[H]	1xPhospho [S4(100)]	0.0579861	0.00476699	1	1	1	Q96ST3	Q96ST3 [829-853]	Q96ST3 1xPhospho [S832(100)]	1	2833.14927	High	High	0.002713	0.03003	1.81
False	High	[R].GLWSTDSAEEDKETKR.[N]	2xPhospho [S4(98); S7(96.1)]	0.0573861	0.00476699	1	1	1	Q99549	Q99549 [397-412]	Q99549 2xPhospho [S400(98); S403(96.1)]	2	2011.80457	High	High	0.002713	0.02979	2.19
False	High	[K].VATAPTR.[Y]		0.0582883	0.00485994	1	1	3	Q56P03	Q56P03 [94-100]		0	715.40971	High	High	0.002761	0.0303	1.45
False	High	[R].IPASQTSVPFDHLGK.[-]	2xPhospho [S/T]	0.0582883	0.00485994	1	1	1	P49674	P49674 [402-416]		0	1756.77069	High	High	0.002713	0.03021	1.15
False	High	[R].AYTPPPPLGPHPNLGK.[S]	1xPhospho [T3(100)]	0.0582883	0.00485994	1	1	1	P42694	P42694 [1161-1176]	P42694 1xPhospho [T1163(100)]	0	1735.85673	High	High	0.002713	0.03022	1.71
False	High	[K].LSDLLAPISEQIK.[E]		0.0582883	0.00485994	1	1	1	Q01518	Q01518 [101-113]		0	1426.81517	High	High	0.002713	0.03024	1.35
False	High	[K].MPSGEFAR.[I]		0.0582883	0.00485994	1	1	1	P12004	P12004 [139-146]		0	894.41381	High	High	0.002713	0.03017	1.08
False	High	[K].EVATAIR.[G]		0.0582883	0.00485994	1	1	1	P15880	P15880 [146-152]		0	759.43593	High	High	0.002713	0.03019	1.55
False	High	[K].LSQLPR.[T]		0.0585919	0.0049542	1	1	1	P25054	P25054 [2342-2347]		0	713.43045	High	High	0.002808	0.03046	1.75
False	High	[R].NDARSPGSISYLPSFFTK.[L]	1xPhospho [S/Y/T]	0.0585919	0.0049542	1	1	1	O75376	O75376 [2180-2197]		1	2066.9583	High	High	0.002808	0.03045	1.26
False	High	[K].QLTEMLPSILNQLGADSLTSLRR.[L]	1xPhospho [S/T]	0.0585919	0.0049542	1	1	1	P20290	P20290 [142-164]		1	2636.34773	High	High	0.002808	0.03047	2.34
False	High	[K].ATLLEDQQDPSPSS.[-]	1xPhospho [S11(98.2)]	0.0598206	0.00503493	1	1	1	Q9HC35	Q9HC35 [968-981]	Q9HC35 1xPhospho [S978(98.2)]	0	1567.65234	High	High	0.002851	0.03111	1.65
False	High	[R].DMGAQGGRPSLIAR.[I]	1xOxidation [M2]	0.0588969	0.00503493	1	1	1	Q9HC52	Q9HC52 [323-336]		0	1444.73252	High	High	0.002808	0.03061	1.51
False	High	[K].VSPSKSPSLSPSPPSPLEK.[T]	3xPhospho [S12(96.8); S15(100); S]	0.0588969	0.00503493	1	1	1	P46821	P46821 [1251-1269]	P46821 3xPhospho [S1262(96.8); S1265(100); S]	1	2160.92668	High	High	0.002808	0.03053	1.88
False	High	[R].NPNNSWNSSSALSLLKYSASK.[K]	2xPhospho [S13; S18]; 2xDehydrated [S8; S9]	0.0595112	0.00503493	1	1	1	Q8WWQ2	Q8WWQ2 [231-251]	Q8WWQ2 2xPhospho [S243; S248]; 2xDehydrated [S238; S239]	1	2392.03703	High	High	0.002851	0.03091	2.56
False	High	[R].SPSPGLFR.[A]	1xPhospho [S3(100)]	0.0588969	0.00503493	1	1	1	Q9HAW4	Q9HAW4 [808-815]	Q9HAW4 1xPhospho [S810(100)]	0	940.42881	High	High	0.002808	0.03056	1.79
False	High	[-].MDVAESPERDPHSPEDEEQPQGLSDDDILR.[D]	1xAcetyl [N-Term]; 2xPhospho [S6(98); S24(100)]	0.0598206	0.00503493	1	1	1	Q86VM9	Q86VM9 [1-30]	Q86VM9 1xAcetyl [N-Term]; 2xPhospho [S6(98); S24(100)]	1	3608.44079	High	High	0.002851	0.03104	2.42
False	High	[R].ARSRTPPSAPSQSR.[M]	1xPhospho [S/T]	0.0592033	0.00503493	1	1	1	Q9UQ35	Q9UQ35 [2405-2418]		2	1577.75439	High	High	0.002851	0.03072	0.86
False	High	[R].YISPDQLADLYK.[S]	1xPhospho [S3(100)]	0.0588969	0.00503493	1	1	1	P06733	P06733 [270-281]	P06733 1xPhospho [S272(100)]	0	1505.69235	High	High	0.002808	0.03056	1.7
False	High	[K].SRSPGSPVGEGTGSPPKWQIGEQEFEALMR.[M]	3xPhospho [S6(99.5); S/T]	0.0588969	0.00503493	1	1	1	P35611	P35611 [353-382]	P35611 3xPhospho [S358(99.5); S/T]	2	3454.45758	High	High	0.002851	0.03063	1.26
False	High	[R].EQAQIHNTDGPK.[N]		0.0588969	0.00503493	1	1	1	Q9UPQ9	Q9UPQ9 [363-374]		0	1337.64442	High	High	0.002808	0.03056	1.19
False	High	[K].SGLSDIILGK.[I]	1xPhospho [S4(100)]	0.0598206	0.00503493	1	1	1	Q9UBC2	Q9UBC2 [46-55]	Q9UBC2 1xPhospho [S49(100)]	0	1082.54932	High	High	0.002851	0.03111	1.96
False	High	[K].VQSGMGLILQGYESGSEEEGEIHEK.[A]	1xPhospho [S16(99)]	0.0588969	0.00503493	1	1	1	Q13523	Q13523 [129-153]	Q13523 1xPhospho [S144(99)]	0	2786.22265	High	High	0.002808	0.03062	2.14
False	High	[K].SFQQSSLSRDSQGHGR.[D]	1xPhospho [S]	0.0588969	0.00503493	1	1	1	P43243	P43243 [4-19]		1	1856.80353	High	High	0.002808	0.0306	2.76
False	High	[K].MFVGGLSWDTSKKDLK.[D]		0.0595112	0.00503493	1	1	1	Q99729	Q99729 [71-86]		2	1811.93603	High	High	0.002851	0.03086	0.96
False	High	[-].MASPAASSVRPPRPK.[K]	1xMet-loss+Acetyl [N-Term]; 1xPhospho [S3(100)]	0.0598206	0.00503493	1	1	1	Q9H875	Q9H875 [1-15]	Q9H875 1xMet-loss+Acetyl [N-Term]; 1xPhospho [S3(100)]	0	1542.77882	High	High	0.002851	0.031	1.53
False	High	[R].SKDASPINRWSPTR.[R]	2xPhospho [S5(100); S11(100)]	0.0588969	0.00503493	1	1	1	Q13523	Q13523 [427-440]	Q13523 2xPhospho [S431(100); S437(100)]	2	1774.76734	High	High	0.002808	0.03048	2.13
False	High	[K].FFTTPSKSVR.[K]	2xPhospho [T4(100); S8(100)]	0.0588969	0.00503493	1	1	2	O76021	O76021 [462-471]	O76021 2xPhospho [T465(100); S469(100)]	1	1329.564	High	High	0.002808	0.03052	2.39
False	High	[R].RETPSPRPMR.[H]	2xPhospho [T3(100); S5(100)]	0.0595112	0.00503493	1	1	1	Q9UQ35	Q9UQ35 [2736-2745]	Q9UQ35 2xPhospho [T2738(100); S2740(100)]	1	1386.57491	High	High	0.002851	0.03096	2.17
False	High	[K].GTGDSLR.[E]		0.0598206	0.00503493	1	1	2	Q05519	Q05519 [460-466]		0	705.35259	High	High	0.002851	0.03107	1.82
False	High	[R].KELQAEATVSGSPEAPGTNVVSEPR.[E]	1xPhospho [S12(97.2)]	0.0588969	0.00503493	1	1	1	Q9BZV1	Q9BZV1 [85-109]	Q9BZV1 1xPhospho [S96(97.2)]	1	2633.24543	High	High	0.002808	0.03055	1.58
False	High	[R].LATALQK.[L]		0.0595112	0.00503493	1	4	1	P67936	P67936 [70-76]		0	744.46142	High	High	0.002851	0.03085	1.0
False	High	[R].FHFPPLDTHSPTNDVQPGR.[F]	1xPhospho [S10(98.4)]	0.0595112	0.00503493	1	1	1	P41162	P41162 [150-168]	P41162 1xPhospho [S159(98.4)]	0	2242.00771	High	High	0.002851	0.03091	1.88
False	High	[R].LAAFADALEFADEEKESPVEFTGHK.[L]	1xPhospho [S17(100)]	0.0592033	0.00503493	1	1	1	Q5SY16	Q5SY16 [471-495]	Q5SY16 1xPhospho [S487(100)]	1	2831.28115	High	High	0.002851	0.0308	1.32
False	High	[K].KVVVSPTKK.[V]	1xPhospho [S/T]	0.0595112	0.00503493	1	1	1	P19338	P19338 [63-71]		2	1065.60677	High	High	0.002851	0.03087	2.05
False	High	[K].LTPLPEDNSMNVDQDGDPSDR.[M]	1xPhospho [T2(100)]	0.0598206	0.00503493	1	1	2	P78527	P78527 [3197-3217]	P78527 1xPhospho [T3198(100)]	0	2394.97554	High	High	0.002851	0.03111	1.65
False	High	[R].AWLDEDSNLSPSPLR.[D]	2xPhospho [S7(100); S10(99.5)]	0.0592033	0.00503493	1	1	1	Q9C086	Q9C086 [121-135]	Q9C086 2xPhospho [S127(100); S130(99.5)]	0	1859.76125	High	High	0.002851	0.03073	2.21
False	High	[K].LKQQIAEDPELTHSSSNK.[I]		0.0598206	0.00503493	1	1	1	Q9ULC3	Q9ULC3 [173-190]		1	2025.02472	High	High	0.002851	0.03104	2.08
False	High	[R].VGLELSPKVSER.[A]	1xDehydrated [S10(100)]	0.0588969	0.00503493	1	1	1	Q8TBK2	Q8TBK2 [32-43]	Q8TBK2 1xDehydrated [S41(100)]	1	1295.73178	High	High	0.002808	0.03056	1.48
False	High	[R].SKPPYTDYVSTR.[W]	2xPhospho [T6(100); Y/S/T]	0.0592033	0.00503493	1	1	1	Q9UPZ9	Q9UPZ9 [152-163]	Q9UPZ9 2xPhospho [T157(100); Y/S/T]	0	1573.63353	High	High	0.002851	0.03064	1.51
False	High	[R].ESINDR.[A]		0.0595112	0.00503493	1	1	1	Q9UIG0	Q9UIG0 [188-193]		0	733.34751	High	High	0.002851	0.03092	1.18
False	High	[K].SKSPSPPRLTEDR.[K]	2xPhospho [S3(100); S5(100)]	0.0595112	0.00503493	1	1	1	Q9UKV3	Q9UKV3 [384-396]	Q9UKV3 2xPhospho [S386(100); S388(100)]	2	1629.70334	High	High	0.002851	0.03086	2.18
False	High	[R].LVVPNKGYSSLDQSPDEKPLVALDTDSDDDFDMSR.[Y]	1xPhospho [S27(99)]	0.0604438	0.00512346	1	1	1	Q8IW50	Q8IW50 [89-123]	Q8IW50 1xPhospho [S115(99)]	1	3948.77326	High	High	0.002896	0.03147	2.3
False	High	[R].LSPSFR.[A]	1xPhospho [S2(100)]	0.0607575	0.00512346	1	1	1	Q15735	Q15735 [277-282]	Q15735 1xPhospho [S278(100)]	0	786.35458	High	High	0.002896	0.0316	1.54
False	High	[R].KISTEDINK.[R]	1xPhospho [S/T]	0.0604438	0.00512346	1	1	1	Q00536	Q00536 [108-116]		1	1127.5344	High	High	0.002896	0.03136	2.02
False	High	[R].SRHTSVVSSGPSVLR.[S]	2xPhospho [S/T]; 2xDehydrated [S/T]	0.0607575	0.00512346	1	1	1	O75376	O75376 [1446-1460]		1	1692.76186	High	High	0.002896	0.03149	1.48
False	High	[R].RYSPPIQR.[R]	1xPhospho [S3(100)]	0.0604438	0.00512346	1	1	3	Q8IYB3	Q8IYB3 [595-602]	Q8IYB3 1xPhospho [S597(100)]	1	1096.52992	High	High	0.002896	0.03137	2.29
False	High	[R].RASDSLSARPSVRPLLLR.[T]	1xPhospho [S3(99.9)]	0.0601314	0.00512346	1	1	2	Q8NB49	Q8NB49 [1106-1123]	Q8NB49 1xPhospho [S1108(99.9)]	1	2074.1281	High	High	0.002851	0.0312	2.86
False	High	[K].FSSPIVK.[S]	1xPhospho [S3(99.5)]	0.0604438	0.00512346	1	1	1	P49790	P49790 [527-533]	P49790 1xPhospho [S529(99.5)]	0	857.41685	High	High	0.002896	0.03141	1.39
False	High	[K].HTPDVVLDTLEPLKTSPVVAPTSEPSSPLHTQLLKDPEPAFQR.[S]	2xPhospho [T/S]	0.0601314	0.00512346	1	1	1	O75044	O75044 [968-1010]		2	4847.39442	High	High	0.002851	0.03114	3.54
False	High	[R].RTLDSDEERPRPAPPDWSHMR.[G]	1xOxidation [M20]; 1xPhospho [S5(95.9)]	0.0601314	0.00512346	1	1	1	Q9BW71	Q9BW71 [526-546]	Q9BW71 1xPhospho [S530(95.9)]	1	2644.17222	High	High	0.002851	0.03117	3.07
False	High	[R].TRSWDSSSPVDRPEPEAASPTTR.[T]	3xPhospho [S3(97.4); T/S]	0.0601314	0.00512346	1	1	1	Q86WB0	Q86WB0 [352-374]	Q86WB0 3xPhospho [S354(97.4); T/S]	1	2769.09543	High	High	0.002851	0.03116	2.02
False	High	[K].SGSLPSLHDIIK.[G]	2xPhospho [S3(99.3); S6(100)]	0.0601314	0.00512346	1	1	1	Q9UBS9	Q9UBS9 [1224-1235]	Q9UBS9 2xPhospho [S1226(99.3); S1229(100)]	0	1426.63789	High	High	0.002851	0.03123	1.48
False	High	[R].LSESSALK.[Q]		0.0610728	0.00512346	1	1	1	Q96S55	Q96S55 [74-81]		0	834.45672	High	High	0.002896	0.03176	1.66
False	High	[R].GSSFQSGRDDTWR.[Y]	1xPhospho [S3(100)]	0.0604438	0.00512346	1	1	1	Q96KP1	Q96KP1 [430-442]	Q96KP1 1xPhospho [S432(100)]	1	1578.63328	High	High	0.002896	0.03136	1.47
False	High	[R].IIGDPYK.[V]		0.0601314	0.00512346	1	1	1	Q92945	Q92945 [285-291]		0	805.44543	High	High	0.002851	0.03119	1.47
False	High	[R].QPSPSHDGSLSPLQDR.[A]	2xPhospho [S3(100); S11(99.4)]	0.0620276	0.00520631	1	1	3	Q96A00	Q96A00 [126-141]	Q96A00 2xPhospho [S128(100); S136(99.4)]	0	1880.75756	High	High	0.002937	0.03233	2.5
False	High	[K].GNNVPGNPK.[N]		0.0623488	0.00520631	1	1	1	Q9ULG1	Q9ULG1 [1521-1529]		0	896.45846	High	High	0.002937	0.03248	1.17
False	High	[K].TSNTLEKDLDLLASVPSPSSSGSR.[K]	1xPhospho [S17(97.7)]	0.0613896	0.00520631	1	1	1	Q8WU79	Q8WU79 [203-226]	Q8WU79 1xPhospho [S219(97.7)]	1	2541.20798	High	High	0.002937	0.03193	1.91
False	High	[R].LLSSNEDDANILSSPTDR.[S]	2xPhospho [S14(98.4); S/T]	0.0617078	0.00520631	1	1	1	O75448	O75448 [860-877]	O75448 2xPhospho [S873(98.4); S/T]	0	2106.86282	High	High	0.002937	0.03209	2.12
False	High	[K].KLAAGHELQPLAIVDQRPSSRASSR.[A]	2xPhospho [S]	0.0620276	0.00520631	1	1	1	P17302	P17302 [346-370]		2	2847.40263	High	High	0.002937	0.03231	2.21
False	High	[K].KIPEPSPVTR.[R]	1xPhospho [S6(100)]	0.0620276	0.00520631	1	1	1	Q7Z4S6	Q7Z4S6 [1234-1243]	Q7Z4S6 1xPhospho [S1239(100)]	1	1203.61332	High	High	0.002937	0.03223	2.05
False	High	[K].RVSLEPHQGPGTPESK.[K]	1xPhospho [T12(100)]	0.0620276	0.00520631	1	1	1	Q14980	Q14980 [1989-2004]	Q14980 1xPhospho [T2000(100)]	1	1798.84835	High	High	0.002937	0.03219	1.96
False	High	[R].QLEEEQK.[L]		0.0629959	0.00520631	1	1	1	Q92797	Q92797 [1152-1158]		0	903.4418	High	High	0.002937	0.03276	1.45
False	High	[R].SSSMAAGLER.[N]	1xOxidation [M4]; 1xPhospho [S]	0.0623488	0.00520631	1	1	2	Q9UQB8	Q9UQB8 [364-373]		0	1104.43912	High	High	0.002937	0.03239	1.47
False	High	[R].NRSPSDSDMEDYSPPPSLSEVAR.[K]	3xPhospho [S/Y]	0.0617078	0.00520631	1	1	1	Q6KC79	Q6KC79 [1148-1170]		1	2776.02463	High	High	0.002937	0.03203	1.49
False	High	[K].RLSEGRGLPPPPR.[G]	1xPhospho [S3(100)]	0.0629959	0.00520631	1	1	1	Q14151	Q14151 [830-842]	Q14151 1xPhospho [S832(100)]	2	1511.78424	High	High	0.002937	0.03278	1.94
False	High	[K].ASLLHSMPTHSSPR.[S]	1xOxidation [M7]; 1xPhospho [S12(98.4)]	0.0620276	0.00520631	1	1	1	O75122	O75122 [1002-1015]	O75122 1xPhospho [S1013(98.4)]	0	1616.72507	High	High	0.002937	0.03227	1.74
False	High	[K].SREDLSAQPVQTK.[F]	1xPhospho [S1(99.3)]	0.0617078	0.00520631	1	1	1	Q07157	Q07157 [617-629]	Q07157 1xPhospho [S617(99.3)]	1	1538.72103	High	High	0.002937	0.03208	1.63
False	High	[R].VTFGEDLSPEVFDESLPANTPLR.[K]	1xPhospho [S8(98.9)]	0.0617078	0.00520631	1	1	1	Q69YH5	Q69YH5 [393-415]	Q69YH5 1xPhospho [S400(98.9)]	0	2613.21201	High	High	0.002937	0.03211	1.28
False	High	[R].LDTGPQSLSGK.[S]	1xPhospho [S9(100)]	0.0617078	0.00520631	1	1	1	P35269	P35269 [425-435]	P35269 1xPhospho [S433(100)]	0	1182.54021	High	High	0.002937	0.03216	1.62
False	High	[R].NMAPSQQSPVR.[T]	1xOxidation [M2]; 1xPhospho [S5(99.6)]	0.0626716	0.00520631	1	1	1	Q9NYB9	Q9NYB9 [220-230]	Q9NYB9 1xPhospho [S224(99.6)]	0	1310.55588	High	High	0.002937	0.03254	1.86
False	High	[R].SILTSLLLNSSQSSTSEETVLR.[S]	1xPhospho [T/S]	0.0620276	0.00520631	1	1	1	O15164	O15164 [758-779]		0	2445.21201	High	High	0.002937	0.03234	1.19
False	High	[-].MSLVIPEK.[F]	1xMet-loss+Acetyl [N-Term]; 1xPhospho [S2(100)]	0.0617078	0.00520631	1	1	1	P62269	P62269 [1-8]	P62269 1xMet-loss+Acetyl [N-Term]; 1xPhospho [S2(100)]	0	907.45363	High	High	0.002937	0.03205	1.29
False	High	[R].RGSMSYLAAVEEEVEESSVK.[S]	1xPhospho [S/Y]	0.0613896	0.00520631	1	1	1	Q8WXH0	Q8WXH0 [4106-4125]		1	2280.01013	High	High	0.002937	0.03195	1.41
False	High	[R].LNASPAAR.[E]		0.0613896	0.00520631	1	1	1	Q9UGU0	Q9UGU0 [571-578]		0	799.44208	High	High	0.002896	0.03186	1.64
False	High	[K].LSLSPISLAESWEDGSPPPQAR.[T]	2xPhospho [S16(100); S]	0.0626716	0.00520631	1	1	1	A1L170	A1L170 [234-255]	A1L170 2xPhospho [S249(100); S]	0	2497.10478	High	High	0.002937	0.03261	1.38
False	High	[R].AMKPPGGESSNLFGSPEEATPSSRPNR.[M]	1xPhospho [S15(99.9)]	0.0613896	0.00520631	1	1	1	Q9H910	Q9H910 [16-42]	Q9H910 1xPhospho [S30(99.9)]	0	2880.29821	High	High	0.002896	0.03183	2.49
False	High	[R].LAGLNICTSGSATSCEECLLIHPKCAWCSK.[E]	5xCarbamidomethyl [C7; C15; C18; C25; C28]; 2xPhospho [T/S]; 2xDehydrated [T/S]	0.0613896	0.00520631	1	1	1	P18084	P18084 [22-51]		1	3547.47377	High	High	0.002937	0.03193	1.65
False	High	[-].MTEEVDFLGQDSDGGSEEVVLTPAELIER.[L]	1xAcetyl [N-Term]; 1xPhospho [S16(98.2)]	0.0620276	0.00520631	1	1	1	Q9BRT9	Q9BRT9 [1-29]	Q9BRT9 1xAcetyl [N-Term]; 1xPhospho [S16(98.2)]	0	3287.45489	High	High	0.002937	0.03227	2.13
False	High	[R].VVGTTFHGTGSAVASVAVDPSGR.[L]	2xPhospho [S15(100); S21(100)]	0.0629959	0.00520631	1	1	1	O94967	O94967 [791-813]	O94967 2xPhospho [S805(100); S811(100)]	0	2332.03703	High	High	0.002937	0.03282	2.03
False	High	[R].SIDAALFR.[E]	1xPhospho [S1(100)]	0.0646404	0.00538612	1	1	1	Q5FWE3	Q5FWE3 [815-822]	Q5FWE3 1xPhospho [S815(100)]	0	972.45502	High	High	0.003028	0.03362	1.24
False	High	[K].IPSAVSTVSMQNIHPK.[S]	2xPhospho [S6(99); S9(100)]	0.0643084	0.00538612	1	1	1	P19634	P19634 [597-612]	P19634 2xPhospho [S602(99); S605(100)]	0	1868.83773	High	High	0.003028	0.03348	2.09
False	High	[R].AESPDLR.[R]	1xPhospho [S3(100)]	0.063978	0.00538612	1	1	1	Q6UN15	Q6UN15 [302-308]	Q6UN15 1xPhospho [S304(100)]	0	867.36079	High	High	0.003028	0.03327	2.11
False	High	[K].LPSPAPAR.[K]	1xPhospho [S3(100)]	0.063978	0.00538612	1	1	1	Q8IY33	Q8IY33 [141-148]	Q8IY33 1xPhospho [S143(100)]	0	888.43389	High	High	0.003028	0.03324	1.67
False	High	[R].AAAERPK.[Y]		0.0633217	0.00538612	1	1	2	Q02880	Q02880 [1363-1369]		0	742.42061	High	High	0.002986	0.03293	1.46
False	High	[K].ETQSPEQVK.[S]	1xPhospho [T/S]	0.0633217	0.00538612	1	1	1	Q9NYF8	Q9NYF8 [493-501]		0	1125.48236	High	High	0.003028	0.033	1.16
False	High	[K].MFGSSVDLGNLGQ.[-]	1xOxidation [M1]; 1xPhospho [S4(99.5)]	0.0636491	0.00538612	1	1	1	P13861	P13861 [392-404]	P13861 1xPhospho [S395(99.5)]	0	1420.58142	High	High	0.003028	0.03306	1.54
False	High	[K].VYEGERPLTK.[D]		0.0633217	0.00538612	1	1	1	P11021	P11021 [465-474]		0	1191.63681	High	High	0.003028	0.03299	1.14
False	High	[K].LLAEALNQVTQRASR.[R]	2xPhospho [T10(100); S14(100)]	0.0646404	0.00538612	1	1	1	Q05655	Q05655 [286-300]	Q05655 2xPhospho [T295(100); S299(100)]	1	1829.86705	High	High	0.003028	0.0337	2.71
False	High	[R].EKQSEDTNTESK.[E]		0.0643084	0.00538612	1	1	1	O95232	O95232 [397-408]		1	1395.62341	High	High	0.003028	0.0335	1.45
False	High	[K].MPFLSISSPK.[V]	1xPhospho [S]	0.0646404	0.00538612	1	1	1	Q09666	Q09666 [3405-3414]		0	1186.55777	High	High	0.003028	0.0337	0.84
False	High	[R].TFSFSDDENKPPSPK.[E]	2xPhospho [S5(100); S13(100)]	0.0646404	0.00538612	1	1	1	Q9UHJ3	Q9UHJ3 [763-777]	Q9UHJ3 2xPhospho [S767(100); S775(100)]	0	1855.71872	High	High	0.003028	0.03376	1.83
False	High	[K].ALIVEPSR.[E]		0.063978	0.00538612	1	1	1	Q92499	Q92499 [289-296]		0	884.51999	High	High	0.003028	0.0334	2.06
False	High	[K].NSPPFLK.[S]	1xPhospho [S2(100)]	0.0636491	0.00538612	1	1	1	Q5VUA4	Q5VUA4 [708-714]	Q5VUA4 1xPhospho [S709(100)]	0	882.4121	High	High	0.003028	0.03323	1.29
False	High	[R].GPYAEVKPLSK.[A]		0.0643084	0.00538612	1	1	1	Q8NEY1	Q8NEY1 [177-187]		0	1188.6623	High	High	0.003028	0.03351	1.08
False	High	[R].ENETLIQR.[R]		0.0643084	0.00538612	1	1	1	Q6P1J9	Q6P1J9 [400-407]		0	1002.52145	High	High	0.003028	0.03349	1.73
False	High	[R].VSEPLLSATSASPTQVVSQLPMGR.[D]	1xPhospho [S2(99.9)]	0.0643084	0.00538612	1	1	1	Q969V6	Q969V6 [145-168]	Q969V6 1xPhospho [S146(99.9)]	0	2535.25243	High	High	0.003028	0.03348	1.42
False	High	[K].AGPEEPGDSPPLR.[H]	1xPhospho [S9(100)]	0.063978	0.00538612	1	1	1	Q12770	Q12770 [843-855]	Q12770 1xPhospho [S851(100)]	0	1401.6046	High	High	0.003028	0.03341	1.63
False	High	[R].GIEFEDESSDRDARPALETQPQQEK.[Q]	1xPhospho [S/T]	0.0633217	0.00538612	1	1	1	Q9Y6X4	Q9Y6X4 [391-415]		1	2955.30038	High	High	0.003028	0.03304	2.34
False	High	[R].GTDPSYDSSLKPGKIDHLSSSAPGSPPDLLESVPK.[S]	2xPhospho [T2(99.8); S25(99.8)]	0.0633217	0.00538612	1	1	1	Q5TC82	Q5TC82 [511-545]	Q5TC82 2xPhospho [T512(99.8); S535(99.8)]	1	3738.71872	High	High	0.003028	0.03305	2.04
False	High	[-].MPEEMDKPLISLHLVDSDSSLAK.[V]	1xMet-loss [N-Term]; 1xPhospho [S17(97.9)]	0.064974	0.0054794	1	1	1	Q658P3	Q658P3 [1-23]	Q658P3 1xMet-loss [N-Term]; 1xPhospho [S17(97.9)]	0	2504.199	High	High	0.003028	0.03379	1.93
False	High	[K].SDSNASFLR.[A]	1xPhospho [S3(100)]	0.064974	0.0054794	1	1	1	Q01484	Q01484 [29-37]	Q01484 1xPhospho [S31(100)]	0	1076.44083	High	High	0.003075	0.03387	1.44
False	High	[K].TDVQPGKADLKR.[E]		0.064974	0.0054794	1	1	1	P48436	P48436 [243-254]		2	1327.73284	High	High	0.003075	0.03393	1.54
False	High	[R].QGSFRGFPALSQK.[MN]	1xPhospho [S3(100)]	0.0653091	0.00557316	2	2	1	P49757; Q9Y6R0	P49757 [274-286]; Q9Y6R0 [303-315]	P49757 1xPhospho [S276(100)]; Q9Y6R0 1xPhospho [S305(100)]	1	1502.71515	High	High	0.003075	0.03404	1.87
False	High	[K].RLQEDPNYSPQRFPNAQR.[A]	1xPhospho [S9(100)]	0.0653091	0.00557316	1	1	1	P46379	P46379 [1109-1126]	P46379 1xPhospho [S1117(100)]	2	2296.06187	High	High	0.003075	0.03408	2.31
False	High	[K].SFKLSGFSFKK.[N]	1xPhospho [S5(98.8)]	0.0656458	0.00564708	1	1	1	P29966	P29966 [163-173]	P29966 1xPhospho [S167(98.8)]	2	1355.67592	High	High	0.003122	0.0342	1.01
False	High	[K].TRQSPQTLKR.[S]	1xPhospho [S4(99.3)]	0.0670084	0.00564708	1	1	1	Q8IV63	Q8IV63 [133-142]	Q8IV63 1xPhospho [S136(99.3)]	2	1294.66272	High	High	0.00316	0.03508	1.74
False	High	[K].LYINHTPPPLSKSK.[E]	1xPhospho [S13(99.4)]	0.0663239	0.00564708	1	1	1	Q8NI27	Q8NI27 [1438-1451]	Q8NI27 1xPhospho [S1450(99.4)]	1	1674.86148	High	High	0.00316	0.03455	2.31
False	High	[K].MQASIEK.[G]	1xPhospho [S4(100)]	0.0659841	0.00564708	1	1	1	P06748	P06748 [251-257]	P06748 1xPhospho [S254(100)]	0	886.374	High	High	0.00316	0.03448	1.7
False	High	[R].ERPSQPEGLRK.[A]		0.0663239	0.00564708	1	1	1	Q04637	Q04637 [1196-1206]		1	1296.70187	High	High	0.00316	0.03457	1.84
False	High	[K].MPLTEPLRGRSTSPKPK.[S]	2xPhospho [S/T]	0.0683967	0.00564708	1	1	2	O75592	O75592 [2886-2902]		2	2054.98579	High	High	0.00316	0.03571	2.57
False	High	[R].VAYEGSDSEKGEGAEPLKVPVWEPQDWQQQLVNIR.[A]	1xPhospho [S/Y]	0.0680472	0.00564708	1	1	1	P78549	P78549 [66-100]		2	4061.92807	High	High	0.00316	0.03564	2.11
False	High	[K].GGIMLPEK.[S]		0.0680472	0.00564708	1	1	1	P61604	P61604 [29-36]		0	844.4597	High	High	0.00316	0.03563	1.28
False	High	[R].NPTLER.[Y]		0.0673531	0.00564708	1	1	2	Q9UBB6	Q9UBB6 [33-38]		0	729.38898	High	High	0.00316	0.03526	1.1
False	High	[K].ATLPSPDKLPGFK.[M]	1xPhospho [S5(100)]	0.0683967	0.00564708	1	1	1	P22314	P22314 [831-843]	P22314 1xPhospho [S835(100)]	1	1450.73416	High	High	0.00316	0.03587	1.45
False	High	[K].RQSPEPSPVTLGRR.[S]	1xPhospho [S3(100)]	0.0680472	0.00564708	1	1	1	Q9NRL2	Q9NRL2 [1411-1424]	Q9NRL2 1xPhospho [S1413(100)]	2	1659.83264	High	High	0.00316	0.03563	1.89
False	High	[R].TETLVEETAAESSEDDVVAPSQSLLSGYMTPGLTPANSQASK.[A]	3xPhospho [S/Y/T]	0.0659841	0.00564708	1	1	1	Q13428	Q13428 [1179-1220]		0	4550.93342	High	High	0.00316	0.03447	1.49
False	High	[K].GDYPQAMK.[H]		0.0659841	0.00564708	1	1	1	P31948	P31948 [374-381]		0	909.41348	High	High	0.00316	0.03439	1.38
False	High	[-].MAEQLSPGK.[A]	1xMet-loss+Acetyl [N-Term]; 1xPhospho [S6(100)]	0.0656458	0.00564708	1	1	1	O15541	O15541 [1-9]	O15541 1xMet-loss+Acetyl [N-Term]; 1xPhospho [S6(100)]	0	951.4183	High	High	0.003122	0.03419	1.63
False	High	[K].IFDEAK.[T]		0.0670084	0.00564708	1	7	1	P49792	P49792 [2435-2440]		0	722.37193	High	High	0.00316	0.03494	1.06
False	High	[R].SQSLNIR.[T]	1xPhospho [S3(100)]	0.0659841	0.00564708	1	1	1	O00443	O00443 [336-342]	O00443 1xPhospho [S338(100)]	0	897.41897	High	High	0.00316	0.03442	1.37
False	High	[R].DRSPHRSSPSDTRPK.[C]	2xPhospho [S3(98.6); S7(98.6)]	0.0683967	0.00564708	1	1	1	Q8IWS0	Q8IWS0 [197-211]	Q8IWS0 2xPhospho [S199(98.6); S203(98.6)]	2	1882.79568	High	High	0.00316	0.03581	2.85
False	High	[K].ANKTPLRPLDPTR.[L]		0.0663239	0.00564708	1	1	1	Q04637	Q04637 [644-656]		1	1478.84379	High	High	0.00316	0.03457	1.09
False	High	[K].SPPSPVER.[E]	1xPhospho [S4(100)]	0.0680472	0.00564708	1	1	2	Q02952	Q02952 [1328-1335]	Q02952 1xPhospho [S1331(100)]	0	948.41864	High	High	0.00316	0.03564	2.09
False	High	[K].HSLYTAELITVPFDSESPIR.[M]	1xPhospho [S/T/Y]	0.0683967	0.00564708	1	1	1	Q96QE3	Q96QE3 [637-656]		0	2355.12682	High	High	0.00316	0.03572	1.88
False	High	[R].ELSGTIK.[E]		0.0683967	0.00564708	1	1	1	P30050	P30050 [124-130]		0	747.4247	High	High	0.00316	0.03587	1.42
False	High	[R].VVLASASPR.[R]	1xPhospho [S7(99.7)]	0.0656458	0.00564708	1	1	1	O95671	O95671 [15-23]	O95671 1xPhospho [S21(99.7)]	0	979.49722	High	High	0.003122	0.03423	1.87
False	High	[R].RSSQAGDIAAEK.[L]	1xPhospho [S3(99.5)]	0.0683967	0.00564708	1	1	1	Q9C0A6	Q9C0A6 [589-600]	Q9C0A6 1xPhospho [S591(99.5)]	1	1312.58929	High	High	0.00316	0.03568	1.37
False	High	[-].MSSSPLSK.[K]	1xMet-loss+Acetyl [N-Term]; 1xPhospho [S4(100)]	0.0676993	0.00564708	1	1	2	P22314	P22314 [1-8]	P22314 1xMet-loss+Acetyl [N-Term]; 1xPhospho [S4(100)]	0	827.35464	High	High	0.00316	0.03539	1.54
False	High	[R].LQPTPPIPAPAPKPAAPPRPLDRESPGVENK.[L]	1xPhospho [S25(100)]	0.0656458	0.00564708	1	1	1	O00512	O00512 [254-284]	O00512 1xPhospho [S278(100)]	1	3317.74059	High	High	0.003122	0.03416	2.06
False	High	[R].LVEPLR.[A]		0.0670084	0.00564708	1	1	1	Q86VP6	Q86VP6 [1145-1150]		0	726.45085	High	High	0.00316	0.03491	1.42
False	High	[R].FLMPEAYPSSPR.[K]	1xPhospho [S10(99.6)]	0.0659841	0.00564708	1	1	1	O43166	O43166 [153-164]	O43166 1xPhospho [S162(99.6)]	0	1474.64363	High	High	0.00316	0.03443	2.21
False	High	[R].ILKEEPK.[G]		0.0683967	0.00564708	1	1	1	Q8WWM7	Q8WWM7 [571-577]		1	856.51384	High	High	0.00316	0.03572	1.13
False	High	[K].KASLVALPEQTASEEETPPPLLTK.[E]	1xPhospho [T/S]	0.0666654	0.00564708	1	1	2	Q9UKV3	Q9UKV3 [398-421]		1	2629.33721	High	High	0.00316	0.03487	1.77
False	High	[R].TVSEPSLSGLLQIK.[K]	1xPhospho [S3(99.3)]	0.0656458	0.00564708	1	1	1	Q6N021	Q6N021 [97-110]	Q6N021 1xPhospho [S99(99.3)]	0	1551.80297	High	High	0.003122	0.03417	1.28
False	High	[R].LDLPPGFMFK.[V]		0.0683967	0.00564708	1	1	1	O00499	O00499 [515-524]		0	1164.61218	High	High	0.00316	0.03583	1.2
False	High	[R].EEIQEVR.[S]		0.0673531	0.00564708	1	2	1	P08559	P08559 [305-311]		0	902.45779	High	High	0.00316	0.03514	1.61
False	High	[R].LQPTPPIPAPAPKPAAPPRPLDRESPGVENK.[L]	2xPhospho [T4(100); S25(100)]	0.0659841	0.00564708	1	1	1	O00512	O00512 [254-284]	O00512 2xPhospho [T257(100); S278(100)]	1	3397.70692	High	High	0.00316	0.03443	2.71
False	High	[R].QNSATESADSIEIYVPEAQTR.[L]	1xPhospho [S/T/Y]	0.0666654	0.00564708	1	1	1	Q9Y2H0	Q9Y2H0 [971-991]		0	2389.0555	High	High	0.00316	0.03481	1.76
False	High	[R].ASETDTHSIGEK.[N]		0.0683967	0.00564708	1	1	1	Q12983	Q12983 [144-155]		0	1274.5859	High	High	0.00316	0.03579	0.85
False	High	[K].AALSLPAK.[Q]	1xPhospho [S4(100)]	0.0680472	0.00564708	1	1	1	Q14978	Q14978 [453-460]	Q14978 1xPhospho [S456(100)]	0	850.4434	High	High	0.00316	0.03553	1.64
False	High	[K].LEDSEVR.[S]		0.0676993	0.00564708	1	1	1	Q8N163	Q8N163 [668-674]		0	847.41559	High	High	0.00316	0.03531	1.29
False	High	[R].FRQSLPLSR.[S]	1xPhospho [S4(100)]	0.0670084	0.00564708	1	1	2	Q9C0H9	Q9C0H9 [162-170]	Q9C0H9 1xPhospho [S165(100)]	1	1183.59833	High	High	0.00316	0.03503	1.16
False	High	[K].SEPVKEESSELEQPFAQDTSSVGPDR.[K]	2xPhospho [S/T]	0.0683967	0.00564708	2	2	1	Q15424; Q14151	Q15424 [227-252]; Q14151 [226-251]		1	3008.24458	High	High	0.00316	0.03571	2.1
False	High	[R].GEGKPDLK.[F]		0.0708893	0.00572422	1	1	1	Q96RU3	Q96RU3 [305-312]		0	843.45706	High	High	0.003198	0.03719	1.72
False	High	[R].MDAVAAK.[V]		0.0708893	0.00572422	1	1	1	Q9BXF3	Q9BXF3 [1282-1288]		0	705.35999	High	High	0.003198	0.03718	1.23
False	High	[R].TALPTSGSSAGELELLAGEVPAR.[S]	1xPhospho [S/T]	0.0698111	0.00572422	1	1	1	Q9Y6I3	Q9Y6I3 [412-434]		0	2306.12755	High	High	0.003198	0.03652	1.16
False	High	[R].NYAGEEEEEGSGSSEGFDPPATDR.[Q]	3xPhospho [S11(99.9); S13(99.9); S14(99.9)]	0.0701689	0.00572422	1	1	5	P16989	P16989 [191-214]	P16989 3xPhospho [S201(99.9); S203(99.9); S204(99.9)]	0	2769.91143	High	High	0.003198	0.03685	1.31
False	High	[R].YQDEVFGGFVTEPQEESEEEVEEPEER.[Q]	1xPhospho [Y/T/S]; 1xDehydrated [S/T]	0.0687479	0.00572422	1	1	1	Q13283	Q13283 [133-159]		0	3278.3209	High	High	0.003198	0.03604	1.43
False	High	[R].HSGSDRSSFSHYSGLK.[H]	1xPhospho [S/Y]	0.0701689	0.00572422	1	1	2	Q8NC51	Q8NC51 [196-211]		1	1831.77592	High	High	0.003198	0.03686	2.42
False	High	[R].ERERDHSPTPSVFNSDEER.[Y]	3xPhospho [S7(100); T9(100); S15(100)]	0.0694551	0.00572422	1	1	1	Q6UN15	Q6UN15 [486-504]	Q6UN15 3xPhospho [S492(100); T494(100); S500(100)]	2	2526.93238	High	High	0.003198	0.0363	2.12
False	High	[R].ALLETASPR.[K]	1xPhospho [S7(99.6)]	0.0687479	0.00572422	1	1	1	Q96BT3	Q96BT3 [41-49]	Q96BT3 1xPhospho [S47(99.6)]	0	1037.5027	High	High	0.00316	0.0359	1.69
False	High	[K].VKEGMNIVEAMER.[F]		0.0694551	0.00572422	1	1	1	P62937	P62937 [132-144]		1	1505.74506	High	High	0.003198	0.03642	1.37
False	High	[K].VVLDDKDYFLFR.[D]		0.0694551	0.00572422	1	1	1	P61604	P61604 [81-92]		1	1529.79986	High	High	0.003198	0.03639	0.84
False	High	[K].TGMGSGSAGKEGGPFK.[A]	1xOxidation [M3]; 1xPhospho [S7(99.3)]	0.0701689	0.00572422	1	1	1	Q86YS7	Q86YS7 [317-332]	Q86YS7 1xPhospho [S323(99.3)]	1	1563.6509	High	High	0.003198	0.03675	0.88
False	High	[R].VLSNRGDSLSR.[H]	1xPhospho [S8(100)]	0.0698111	0.00572422	1	1	2	Q15642	Q15642 [475-485]	Q15642 1xPhospho [S482(100)]	1	1283.61036	High	High	0.003198	0.03652	2.14
False	High	[K].SGSNDDSDIDIQEDDESDSELEER.[R]	2xPhospho [S7(97.1); S]	0.0698111	0.00572422	1	1	1	Q96AJ1	Q96AJ1 [308-331]	Q96AJ1 2xPhospho [S314(97.1); S]	0	2858.98848	High	High	0.003198	0.03651	1.42
False	High	[K].AAFDDAIAELDTLSEESYK.[D]	1xPhospho [S14(99.3)]	0.0701689	0.00572422	1	1	1	P62258	P62258 [197-215]	P62258 1xPhospho [S210(99.3)]	0	2167.93187	High	High	0.003198	0.03676	2.02
False	High	[R].RESLSTSSDLYK.[R]	1xPhospho [S3(100)]	0.0698111	0.00572422	1	1	1	Q8TB72	Q8TB72 [585-596]	Q8TB72 1xPhospho [S587(100)]	1	1465.65703	High	High	0.003198	0.03655	1.94
False	High	[K].LREQGTESRSSTPLPTISSSAENTR.[Q]	3xPhospho [T12(100); T/S]	0.0705283	0.00572422	2	2	1	P42167; P42166	P42167 [149-173]; P42166 [149-173]	P42167 3xPhospho [T160(100); T/S]; P42166 3xPhospho [T160(100); T/S]	2	2944.24863	High	High	0.003198	0.03703	1.81
False	High	[R].SPPAIR.[R]	1xPhospho [S1(100)]	0.0708893	0.00572422	1	1	1	Q9UQ35	Q9UQ35 [2071-2076]	Q9UQ35 1xPhospho [S2071(100)]	0	720.34402	High	High	0.003198	0.03714	1.61
False	High	[R].IDISPSTLRK.[H]	2xPhospho [S6(99.5); T7(100)]	0.0698111	0.00572422	1	1	2	Q9NYF8	Q9NYF8 [655-664]	Q9NYF8 2xPhospho [S660(99.5); T661(100)]	1	1289.59021	High	High	0.003198	0.03654	2.32
False	High	[R].VTSFSTPPTPERNNRPAFFSPSLKR.[K]	3xPhospho [S3(98); S/T]	0.0701689	0.00572422	1	1	1	Q6ICG6	Q6ICG6 [285-309]	Q6ICG6 3xPhospho [S287(98); S/T]	2	3073.37338	High	High	0.003198	0.03686	2.44
False	High	[R].IDISPSTFR.[K]	1xDehydrated [S4(100)]	0.0687479	0.00572422	1	1	1	Q9Y2W1	Q9Y2W1 [679-687]	Q9Y2W1 1xDehydrated [S682(100)]	0	1017.53637	High	High	0.003198	0.03601	1.31
False	High	[R].TLEPVRPPVVPNDYVPSPTR.[N]	1xPhospho [S/T/Y]	0.0691006	0.00572422	1	1	1	Q9NYB9	Q9NYB9 [200-219]		0	2313.16387	High	High	0.003198	0.03622	1.78
False	High	[R].QQPPLGPSSSLLSLPGLK.[S]	1xPhospho [S]; 1xDehydrated [S]	0.0698111	0.00572422	1	1	1	Q4KMP7	Q4KMP7 [649-666]		0	1880.98814	High	High	0.003198	0.03654	1.49
False	High	[K].IISPGSSTPSSTRSPPPGRDESYPR.[E]	1xPhospho [S/T/Y]	0.0687479	0.00572422	1	1	1	Q5VT52	Q5VT52 [756-780]		2	2708.26756	High	High	0.003198	0.03604	1.91
False	High	[K].VVPQQITHTSPR.[I]	1xPhospho [T/S]	0.0694551	0.00572422	1	1	2	Q9H0E3	Q9H0E3 [433-444]		0	1442.71515	High	High	0.003198	0.03638	1.76
False	High	[K].IAHIMGPPDR.[C]	1xOxidation [M5]	0.0705283	0.00572422	1	1	1	Q92945	Q92945 [369-378]		0	1122.57244	High	High	0.003198	0.03689	1.43
False	High	[R].SSSPFLSKR.[S]	2xPhospho [S3(100); S]	0.0698111	0.00572422	1	1	1	Q9NYV4	Q9NYV4 [332-340]	Q9NYV4 2xPhospho [S334(100); S]	1	1168.47993	High	High	0.003198	0.03662	1.33
False	High	[-].MAALRPLVKPK.[I]	1xMet-loss [N-Term]	0.0705283	0.00572422	1	1	1	P62910	P62910 [1-11]	P62910 1xMet-loss [N-Term]	0	1092.72517	High	High	0.003198	0.03702	1.13
False	High	[R].RSSLSSHSHQSQIYR.[S]	1xPhospho [S/Y]	0.0705283	0.00572422	1	1	1	O15027	O15027 [1367-1381]		1	1852.845	High	High	0.003198	0.03706	1.47
False	High	[K].QSVVYGGKSTIRDR.[S]	2xPhospho [S9(100); T10(100)]	0.0691006	0.00572422	1	1	1	Q8WWY3	Q8WWY3 [431-444]	Q8WWY3 2xPhospho [S439(100); T440(100)]	2	1725.77209	High	High	0.003198	0.03618	2.36
False	High	[R].SLSPFR.[R]	1xPhospho [S3(100)]	0.0687479	0.00572422	1	1	1	Q12802	Q12802 [1557-1562]	Q12802 1xPhospho [S1559(100)]	0	786.35458	High	High	0.003198	0.03599	1.7
False	High	[R].RVAFISLSPVR.[R]	1xPhospho [S8(100)]	0.0698111	0.00572422	1	1	1	Q6ZU65	Q6ZU65 [6-16]	Q6ZU65 1xPhospho [S13(100)]	1	1324.7137	High	High	0.003198	0.03651	2.22
False	High	[R].EGAKDIDISSPEFK.[I]	1xPhospho [S10(99.4)]	0.0687479	0.00572422	1	1	1	Q09666	Q09666 [168-181]	Q09666 1xPhospho [S177(99.4)]	1	1615.72511	High	High	0.003198	0.03595	1.62
False	High	[R].GLKEGMNPSYDEYADSDEDQHDAYLER.[M]	1xPhospho [S/Y]; 1xDehydrated [S]	0.0723505	0.00580417	1	1	1	Q08945	Q08945 [429-455]		1	3209.26776	High	High	0.003239	0.0379	1.79
False	High	[R].SMSFQGIR.[Q]	1xPhospho [S3(100)]	0.0712521	0.00580417	1	1	1	P15924	P15924 [2207-2214]	P15924 1xPhospho [S2209(100)]	0	1005.42234	High	High	0.003239	0.03744	1.49
False	High	[R].RKLQVPTPEEMSNLTPESSPELAK.[K]	2xPhospho [T15(98.2); S/T]	0.0712521	0.00580417	1	1	1	Q8IWQ3	Q8IWQ3 [495-518]	Q8IWQ3 2xPhospho [T509(98.2); S/T]	2	2841.31412	High	High	0.003198	0.03728	1.5
False	High	[-].MADKEAGGSDGPR.[E]	1xMet-loss+Acetyl [N-Term]	0.0730913	0.00580417	1	1	1	O43301	O43301 [1-13]	O43301 1xMet-loss+Acetyl [N-Term]	1	1201.54437	High	High	0.003239	0.03842	1.25
False	High	[K].GSVPSPSPRPQALDATQVPSPLPLAQPSTPPVRR.[L]	3xPhospho [S2(91.9); S20(99.7); S/T]	0.0716165	0.00580417	1	1	1	O95402	O95402 [295-328]	O95402 3xPhospho [S296(91.9); S314(99.7); S/T]	1	3740.79622	High	High	0.003239	0.03762	2.55
False	High	[K].QKQFEMENSLSDPENEQTVQK.[R]	1xPhospho [S/T]	0.0730913	0.00580417	1	1	1	Q96QE3	Q96QE3 [346-366]		1	2589.11745	High	High	0.003239	0.03831	1.34
False	High	[R].GSFPAEMVNK.[I]		0.07272	0.00580417	1	1	5	Q96M96	Q96M96 [243-252]		0	1079.51901	High	High	0.003239	0.03811	1.05
False	High	[R].ELVEGEMK.[E]	1xOxidation [M7]	0.0719827	0.00580417	1	1	1	Q15424	Q15424 [165-172]		0	950.44992	High	High	0.003239	0.03768	1.56
False	High	[K].AVVDSDKK.[K]		0.0716165	0.00580417	1	1	1	Q7L014	Q7L014 [273-280]		1	861.46762	High	High	0.003239	0.03762	2.17
False	High	[R].LSGEMPPASPSFPR.[N]	1xOxidation [M5]; 1xPhospho [S9(99.3)]	0.0719827	0.00580417	1	1	1	Q96JM7	Q96JM7 [600-613]	Q96JM7 1xPhospho [S608(99.3)]	0	1568.68147	High	High	0.003239	0.03786	2.19
False	High	[R].AGAPLGRSPAPDSASPTR.[L]	2xPhospho [S8(100); S/T]	0.0719827	0.00580417	1	1	1	Q13207	Q13207 [372-389]	Q13207 2xPhospho [S379(100); S/T]	1	1867.80993	High	High	0.003239	0.03769	2.09
False	High	[K].ELVLDNSR.[S]	1xPhospho [S7(100)]	0.0723505	0.00580417	1	1	1	P39687	P39687 [21-28]	P39687 1xPhospho [S27(100)]	0	1025.46632	High	High	0.003239	0.03802	1.27
False	High	[K].AAELIANSLATAGDGLIELR.[K]		0.07272	0.00580417	1	1	1	P35232	P35232 [220-239]		0	1998.0866	High	High	0.003239	0.03816	1.25
False	High	[R].HVSPVTPPR.[E]	1xPhospho [S3(100)]	0.0723505	0.00580417	1	1	1	Q13443	Q13443 [756-764]	Q13443 1xPhospho [S758(100)]	0	1069.51902	High	High	0.003239	0.0379	1.58
False	High	[R].HRPSPPATPPPKTRHSPTPQQSNR.[T]	3xPhospho [S4(100); T8(100); T/S]	0.0730913	0.00580417	1	1	2	Q8IYB3	Q8IYB3 [399-422]	Q8IYB3 3xPhospho [S402(100); T406(100); S414(97)]	2	2911.29138	High	High	0.003239	0.03845	2.2
False	High	[K].KYTLENK.[E]		0.0730913	0.00580417	1	1	1	Q8N1G4	Q8N1G4 [508-514]		1	895.48836	High	High	0.003239	0.0385	1.29
False	High	[R].VLPAPAPR.[R]		0.0716165	0.00580417	1	1	1	Q7L590	Q7L590 [100-107]		0	820.50395	High	High	0.003239	0.03766	1.15
False	High	[R].RQSPSPSTRPIR.[R]	2xPhospho [S3(100); S/T]	0.0716165	0.00580417	1	1	4	Q8IYB3	Q8IYB3 [711-722]	Q8IYB3 2xPhospho [S713(100); S/T]	1	1541.69853	High	High	0.003239	0.03763	2.05
False	High	[K].VLDKPSR.[L]		0.0712521	0.00580417	1	1	1	Q8NEY8	Q8NEY8 [217-223]		0	814.47813	High	High	0.003198	0.03734	1.53
False	High	[R].LPLVPESPR.[R]	1xPhospho [S7(100)]	0.0730913	0.00580417	1	1	1	Q86WB0	Q86WB0 [315-323]	Q86WB0 1xPhospho [S321(100)]	0	1087.55474	High	High	0.003239	0.03842	1.86
False	High	[R].RQSPSPSTRPIR.[R]	1xPhospho [S3(100)]	0.0716165	0.00580417	1	1	1	Q8IYB3	Q8IYB3 [711-722]	Q8IYB3 1xPhospho [S713(100)]	1	1461.7322	High	High	0.003239	0.03764	1.71
False	High	[R].QAEMGTQEKSPGTSPLLSR.[K]	1xOxidation [M4]; 2xPhospho [S14(99.4); S/T]	0.0716165	0.00580417	1	1	1	Q9BRS8	Q9BRS8 [438-456]	Q9BRS8 2xPhospho [S451(99.4); S/T]	1	2192.92946	High	High	0.003239	0.03752	2.08
False	High	[R].SRSRTPPAIR.[R]	3xPhospho [S1(100); S3(100); T5(100)]	0.0723505	0.00580417	1	1	1	Q9UQ35	Q9UQ35 [2018-2027]	Q9UQ35 3xPhospho [S2018(100); S2020(100); T2022(100)]	2	1380.55861	High	High	0.003239	0.03789	2.19
False	High	[K].DLTEYLSR.[F]		0.0719827	0.00580417	1	1	1	O14979	O14979 [163-170]		0	996.49965	High	High	0.003239	0.03777	1.04
False	High	[R].AKLVPSQEETK.[L]	1xPhospho [S6(100)]	0.0730913	0.00580417	1	1	1	P49321	P49321 [416-426]	P49321 1xPhospho [S421(100)]	1	1309.63992	High	High	0.003239	0.03841	1.77
False	High	[K].LVGYLDR.[N]		0.0719827	0.00580417	1	1	1	P07602	P07602 [415-421]		0	835.46723	High	High	0.003239	0.03788	1.42
False	High	[K].VIPEDASESEEKLDQKEDGSK.[Y]	1xPhospho [S]	0.0734642	0.00608311	1	1	1	Q9H2P0	Q9H2P0 [915-935]		2	2413.0654	High	High	0.003335	0.0387	1.74
False	High	[R].EEVGNISILQENDFGDFGMDDR.[E]	1xPhospho [S7(100)]	0.0734642	0.00608311	1	1	1	O60216	O60216 [147-168]	O60216 1xPhospho [S153(100)]	0	2580.0596	High	High	0.003335	0.03865	1.13
False	High	[R].KLPFQR.[L]		0.0734642	0.00608311	1	7	1	P84243	P84243 [65-70]		1	788.47773	High	High	0.003335	0.03865	1.79
False	High	[R].LHSYSSPSTK.[N]	1xPhospho [S/Y/T]	0.0734642	0.00608311	1	1	1	Q96T37	Q96T37 [123-132]		0	1186.514	High	High	0.003335	0.03862	1.26
False	High	[R].KLITSEEERSPAK.[R]	1xPhospho [S10(100)]	0.0734642	0.00608311	1	1	1	Q12888	Q12888 [1669-1681]	Q12888 1xPhospho [S1678(100)]	2	1567.77273	High	High	0.003335	0.03856	2.35
False	High	[K].FLTLGSK.[F]	1xPhospho [T3(100)]	0.0772902	0.00614871	2	2	1	O43491; Q9Y2J2	O43491 [508-514]; Q9Y2J2 [399-405]	O43491 1xPhospho [T510(100)]; Q9Y2J2 1xPhospho [T401(100)]	0	845.41685	High	High	0.003413	0.04079	1.42
False	High	[R].VIQPMGMSPR.[G]	1xPhospho [S8(100)]	0.0757386	0.00614871	1	1	1	Q9NPQ8	Q9NPQ8 [495-504]	Q9NPQ8 1xPhospho [S502(100)]	0	1195.53633	High	High	0.003413	0.04	1.64
False	High	[K].VDAAPGIPPAVESIQDSPLPK.[K]	1xPhospho [S17(99.1)]	0.0757386	0.00614871	1	1	1	Q15814	Q15814 [152-172]	Q15814 1xPhospho [S168(99.1)]	0	2181.08389	High	High	0.003413	0.03985	1.68
False	High	[R].KVEGNFNPFASPQK.[N]	1xPhospho [S11(100)]	0.0768996	0.00614871	1	1	1	Q9H6K1	Q9H6K1 [205-218]	Q9H6K1 1xPhospho [S215(100)]	1	1642.7625	High	High	0.003413	0.04056	2.43
False	High	[R].RDGPGLER.[S]		0.0776825	0.00614871	1	1	1	Q96EB6	Q96EB6 [39-46]		1	899.46935	High	High	0.003413	0.04108	1.41
False	High	[K].MAPVPLDDSNRPASLTK.[D]	1xPhospho [S/T]	0.0784727	0.00614871	1	1	1	Q9NYF8	Q9NYF8 [551-567]		0	1891.89834	High	High	0.003413	0.04151	2.4
False	High	[K].VFGNEIK.[L]		0.0772902	0.00614871	1	1	1	P19338	P19338 [371-377]		0	806.44068	High	High	0.003413	0.04071	1.13
False	High	[R].ALSPEGALR.[R]	1xPhospho [S3(100)]	0.0749735	0.00614871	1	1	1	Q96JN8	Q96JN8 [500-508]	Q96JN8 1xPhospho [S502(100)]	0	993.47649	High	High	0.003413	0.03951	1.58
False	High	[R].EAGSPAQEFK.[Y]	1xPhospho [S4(100)]	0.0753552	0.00614871	1	1	1	Q5JSZ5	Q5JSZ5 [610-619]	Q5JSZ5 1xPhospho [S613(100)]	0	1143.4718	High	High	0.003413	0.03969	1.16
False	High	[K].RWSIVSSPER.[E]	2xPhospho [S3(100); S6(100)]	0.0768996	0.00614871	1	1	1	Q12923	Q12923 [1080-1089]	Q12923 2xPhospho [S1082(100); S1085(100)]	1	1376.57596	High	High	0.003413	0.0405	2.27
False	High	[R].SLSYSPVER.[R]	1xPhospho [S5(100)]	0.0772902	0.00614871	1	1	1	Q9UQ35	Q9UQ35 [2690-2698]	Q9UQ35 1xPhospho [S2694(100)]	0	1117.49253	High	High	0.003413	0.04087	1.63
False	High	[R].LLGLGSASGSVGR.[V]	1xPhospho [S10(99.6)]	0.0784727	0.00614871	1	1	1	Q9BU76	Q9BU76 [118-130]	Q9BU76 1xPhospho [S127(99.6)]	0	1253.62494	High	High	0.003413	0.04155	1.78
False	High	[K].VLLSDSNLHDA.[-]	1xPhospho [S4(100)]	0.0738389	0.00614871	1	1	1	Q6FI81	Q6FI81 [302-312]	Q6FI81 1xPhospho [S305(100)]	0	1263.56167	High	High	0.003413	0.03879	1.55
False	High	[K].KRPNNLVIGR.[M]		0.0780767	0.00614871	1	1	1	Q9H7B2	Q9H7B2 [98-107]		1	1166.71165	High	High	0.003413	0.0412	1.49
False	High	[R].ALSTGEK.[G]		0.0738389	0.00614871	1	7	1	P62937	P62937 [38-44]		0	705.37775	High	High	0.003413	0.03876	1.44
False	High	[R].STELKESKADAMPQHFYQNEDYNERPK.[I]	1xOxidation [M12]	0.0784727	0.00614871	1	1	1	Q8N3K9	Q8N3K9 [2502-2528]		2	3271.49605	High	High	0.003413	0.04155	1.77
False	High	[K].GSGTAEVELKK.[G]		0.0761238	0.00614871	1	1	1	P14618	P14618 [126-136]		1	1118.60518	High	High	0.003413	0.04011	1.11
False	High	[R].QSPSPSTRPIR.[R]	2xPhospho [S2(100); S4(98.1)]	0.0753552	0.00614871	1	1	1	Q8IYB3	Q8IYB3 [712-722]	Q8IYB3 2xPhospho [S713(100); S715(98.1)]	0	1385.59742	High	High	0.003413	0.03966	1.36
False	High	[R].LNQPGTPTR.[T]	1xPhospho [T6(99.7)]	0.0784727	0.00614871	1	1	1	P36507	P36507 [389-397]	P36507 1xPhospho [T394(99.7)]	0	1063.4932	High	High	0.003413	0.04141	2.4
False	High	[R].VAAAAGSGPSPPGSPGHDRERQPLLDR.[A]	2xPhospho [S14(99.3); S]	0.0776825	0.00614871	1	1	1	Q9BTU6	Q9BTU6 [38-64]	Q9BTU6 2xPhospho [S51(99.3); S]	2	2855.29856	High	High	0.003413	0.04104	3.1
False	High	[R].IYNISGNGSPLADSKEIFLTVPVGGGESLR.[L]	1xPhospho [S/T/Y]	0.0780767	0.00614871	1	1	1	Q53HL2	Q53HL2 [211-240]		1	3170.57694	High	High	0.003413	0.04115	2.55
False	High	[R].SSSPFLSK.[R]	2xPhospho [S2(99.2); S3(100)]	0.0753552	0.00614871	1	1	1	Q9NYV4	Q9NYV4 [332-339]	Q9NYV4 2xPhospho [S333(99.2); S334(100)]	0	1012.37882	High	High	0.003413	0.03974	1.07
False	High	[K].FVSEDDRNSFTLK.[L]	1xPhospho [S9(100)]	0.0753552	0.00614871	1	1	2	P34932	P34932 [639-651]	P34932 1xPhospho [S647(100)]	1	1637.72069	High	High	0.003413	0.03975	2.08
False	High	[K].GGMSLER.[L]		0.0772902	0.00614871	1	1	1	P78337	P78337 [6-12]		0	749.36105	High	High	0.003413	0.04081	1.41
False	High	[KR].DVTLQK.[QV]		0.0780767	0.00614871	1	2	1	P18621	P18621 [50-55]		0	703.39848	High	High	0.003413	0.04126	1.14
False	High	[R].LTIAEER.[D]		0.0749735	0.00614871	1	2	1	P62701	P62701 [246-252]		0	831.45706	High	High	0.003413	0.03946	1.81
False	High	[-].MANLEESFPR.[G]	1xMet-loss+Acetyl [N-Term]; 1xPhospho [S7(100)]	0.0745936	0.00614871	1	1	1	Q14690	Q14690 [1-10]	Q14690 1xMet-loss+Acetyl [N-Term]; 1xPhospho [S7(100)]	0	1184.49834	High	High	0.003413	0.0392	1.75
False	High	[K].TAPTLSPEHWK.[A]	1xPhospho [S6(100)]	0.0745936	0.00614871	1	1	1	Q96JM3	Q96JM3 [400-410]	Q96JM3 1xPhospho [S405(100)]	0	1346.61404	High	High	0.003413	0.03934	1.48
False	High	[R].KIEELSK.[R]		0.0742154	0.00614871	1	1	1	Q96DC9	Q96DC9 [31-37]		1	846.49311	High	High	0.003413	0.03914	1.2
False	High	[R].EHQALQDLVDLAR.[E]		0.0784727	0.00614871	1	1	1	Q8IY92	Q8IY92 [608-620]		0	1507.78633	High	High	0.003413	0.04149	1.13
False	High	[R].ASPSKPASAPASR.[S]	1xPhospho [S2(100)]	0.0780767	0.00614871	1	1	1	P27816	P27816 [786-798]	P27816 1xPhospho [S787(100)]	0	1306.61511	High	High	0.003413	0.04129	1.58
False	High	[R].TLSFDTSK.[M]	1xPhospho [S3(100)]	0.0738389	0.00614871	1	1	1	Q7L804	Q7L804 [275-282]	Q7L804 1xPhospho [S277(100)]	0	978.41797	High	High	0.003413	0.03878	1.12
False	High	[-].MEAERGPER.[R]	1xAcetyl [N-Term]	0.0742154	0.00614871	1	1	1	Q14166	Q14166 [1-9]	Q14166 1xAcetyl [N-Term]	1	1116.51023	High	High	0.003413	0.03897	2.31
False	High	[K].SRSPGSPVGEGTGSPPKWQIGEQEFEALMR.[M]	1xOxidation [M29]; 1xPhospho [S/T]	0.0761238	0.00614871	1	1	1	P35611	P35611 [353-382]		2	3310.51983	High	High	0.003413	0.04019	1.54
False	High	[R].SPSPLRGNVVPSPLPTR.[R]	3xPhospho [S1(100); S3(100); T16(100)]	0.0772902	0.00614871	1	1	1	Q9Y2V2	Q9Y2V2 [30-46]	Q9Y2V2 3xPhospho [S30(100); S32(100); T45(100)]	1	2013.89599	High	High	0.003413	0.0407	1.66
False	High	[R].SDSFPER.[R]	1xPhospho [S3(100)]	0.0753552	0.00614871	1	1	1	P18615	P18615 [249-255]	P18615 1xPhospho [S251(100)]	0	917.34005	High	High	0.003413	0.03963	1.88
False	High	[K].AVPSFDFPKTPSSQNLLALLAR.[Q]	1xPhospho [S/T]	0.0772902	0.00614871	1	1	1	O75385	O75385 [627-648]		1	2452.26359	High	High	0.003413	0.04087	1.57
False	High	[R].SDESPKPGKFQR.[T]	1xPhospho [S4(100)]	0.0780767	0.00614871	1	1	1	Q9NQW6	Q9NQW6 [639-650]	Q9NQW6 1xPhospho [S642(100)]	1	1455.66278	High	High	0.003413	0.04125	1.91
False	High	[R].KLFIGGLSFETTDESLR.[S]		0.0745936	0.00614871	1	2	1	P09651	P09651 [15-31]		1	1913.00147	High	High	0.003413	0.03919	1.3
False	High	[R].EGQEDQGLTKDYGNSPLHR.[F]	1xPhospho [S15(100)]	0.0761238	0.00614871	1	1	1	P26599	P26599 [419-437]	P26599 1xPhospho [S433(100)]	1	2223.96663	High	High	0.003413	0.04021	2.37
False	High	[R].LAEALPK.[Q]		0.0738389	0.00614871	1	1	1	P20290	P20290 [165-171]		0	741.45052	High	High	0.003413	0.03876	1.1
False	High	[K].KEESPPPPK.[V]	1xPhospho [S4(100)]	0.0742154	0.00614871	1	1	1	P78332	P78332 [888-896]	P78332 1xPhospho [S891(100)]	1	1088.50237	High	High	0.003413	0.03905	1.87
False	High	[K].IEVKEESPQSK.[A]	1xPhospho [S7(100)]	0.0761238	0.00614871	1	1	1	P11171	P11171 [182-192]	P11171 1xPhospho [S188(100)]	1	1353.62975	High	High	0.003413	0.04024	1.87
False	High	[-].MSVAGGEIR.[G]	1xMet-loss+Acetyl [N-Term]; 1xPhospho [S2(100)]	0.0738389	0.00614871	1	1	1	Q9H773	Q9H773 [1-9]	Q9H773 1xMet-loss+Acetyl [N-Term]; 1xPhospho [S2(100)]	0	910.40299	High	High	0.003413	0.03887	1.67
False	High	[R].KVPRVSLER.[L]	1xPhospho [S6(100)]	0.0757386	0.00614871	1	1	1	Q13263	Q13263 [484-492]	Q13263 1xPhospho [S489(100)]	2	1163.62963	High	High	0.003413	0.03982	1.78
False	High	[K].KMPLDLSPLATPIIR.[S]	1xPhospho [S7(100)]	0.0738389	0.00614871	1	1	1	P15336	P15336 [106-120]	P15336 1xPhospho [S112(100)]	1	1744.94311	High	High	0.003413	0.03885	1.69
False	High	[R].QPSSPSHNTNLR.[A]	1xPhospho [S4(99.4)]	0.0784727	0.00614871	1	1	1	Q9UIF9	Q9UIF9 [132-143]	Q9UIF9 1xPhospho [S135(99.4)]	0	1417.62198	High	High	0.003413	0.04146	1.12
False	High	[R].SMSAPGNLLVK.[E]	1xPhospho [S3(100)]	0.0768996	0.00614871	1	1	1	Q8N5S9	Q8N5S9 [473-483]	Q8N5S9 1xPhospho [S475(100)]	0	1196.57449	High	High	0.003413	0.04053	1.4
False	High	[R].SGEGEVSGLMR.[K]		0.0749735	0.00614871	1	1	1	Q13263	Q13263 [473-483]		0	1121.52555	High	High	0.003413	0.03943	1.35
False	High	[R].SSGALGLPPSLLGAK.[D]		0.0788705	0.00632794	1	1	1	Q86V15	Q86V15 [699-713]		0	1367.78929	High	High	0.00346	0.04173	1.02
False	High	[R].LQSIGTENTEENRR.[F]		0.0792701	0.00632794	1	1	1	P04075	P04075 [44-57]		1	1646.80925	High	High	0.003505	0.04183	1.65
False	High	[K].LSLEGDHSTPPSAYGSVK.[A]	1xPhospho [S/Y/T]	0.0796716	0.00632794	1	2	1	A6NMY6	A6NMY6 [11-28]		0	1924.86881	High	High	0.003505	0.04218	2.28
False	High	[K].KSTYFSDEEELSD.[-]	1xPhospho [S12(100)]	0.0796716	0.00632794	1	1	1	Q8TBF4	Q8TBF4 [205-217]	Q8TBF4 1xPhospho [S216(100)]	1	1629.62037	High	High	0.003505	0.04226	1.52
False	High	[R].RSSLLSLMTGKK.[D]	2xPhospho [S3(99.2); S6(100)]	0.0796716	0.00632794	1	1	1	Q6WKZ4	Q6WKZ4 [433-444]	Q6WKZ4 2xPhospho [S435(99.2); S438(100)]	2	1480.69944	High	High	0.003505	0.04225	1.39
False	High	[K].SKFSPQKEASPAAK.[T]	2xPhospho [S4(100); S10(100)]	0.0796716	0.00632794	1	1	1	Q9NS91	Q9NS91 [155-168]	Q9NS91 2xPhospho [S158(100); S164(100)]	2	1635.71793	High	High	0.003505	0.04212	1.87
False	High	[R].SLSAPGNLLTK.[K]	1xPhospho [S3(100)]	0.0788705	0.00632794	1	1	1	Q96RR4	Q96RR4 [509-519]	Q96RR4 1xPhospho [S511(100)]	0	1180.59733	High	High	0.003413	0.04171	1.48
False	High	[R].EALFDGGGGGPAVSDLSQ.[-]	1xPhospho [S17(100)]	0.0788705	0.00632794	1	1	1	Q96RY5	Q96RY5 [1252-1269]	Q96RY5 1xPhospho [S1268(100)]	0	1756.74255	High	High	0.003413	0.04167	2.49
False	High	[R].SLRLSAQKDLEQK.[E]	2xPhospho [S1(100); S5(100)]	0.0796716	0.00632794	1	1	1	Q9ULW0	Q9ULW0 [121-133]	Q9ULW0 2xPhospho [S121(100); S125(100)]	2	1675.78159	High	High	0.003505	0.04223	3.23
False	High	[-].MSFLFSSR.[S]	1xMet-loss+Acetyl [N-Term]; 1xPhospho [S2(100)]	0.0796716	0.00632794	1	1	1	Q9H8S9	Q9H8S9 [1-8]	Q9H8S9 1xMet-loss+Acetyl [N-Term]; 1xPhospho [S2(100)]	0	965.41282	High	High	0.003505	0.04209	1.12
False	High	[K].TSQLTPQR.[G]		0.0788705	0.00632794	1	1	1	Q9NQC8	Q9NQC8 [20-27]		0	930.50032	High	High	0.00346	0.04173	1.13
False	High	[K].RPSSPVISK.[T]	1xPhospho [S]	0.0792701	0.00632794	1	1	1	Q96T17	Q96T17 [287-295]		0	1050.53434	High	High	0.003505	0.04184	1.38
False	High	[R].VPINESFISMVIGR.[L]	1xPhospho [S]; 1xDehydrated [S]	0.0796716	0.00632794	1	1	1	Q12768	Q12768 [215-228]		0	1623.79644	High	High	0.003505	0.04222	2.13
False	High	[R].LLGLTPPEGGAGDRSEEEASSTEKPTK.[A]	2xPhospho [S/T]	0.0804801	0.00641769	1	1	1	Q9UGY1	Q9UGY1 [120-146]		1	2916.29113	High	High	0.003551	0.04265	3.04
False	High	[R].GGGGGQDNGLEGLGNDSRDMYMESEGGDGYLAPENGYLMEAAPE.[-]	1xPhospho [S/Y]	0.0804801	0.00641769	1	1	1	P08621	P08621 [394-437]		1	4559.82216	High	High	0.003551	0.0426	3.29
False	High	[R].AAVSAFPTDSLER.[D]	1xPhospho [S10(99)]	0.0804801	0.00641769	1	1	1	O14654	O14654 [1098-1110]	O14654 1xPhospho [S1107(99)]	0	1443.65155	High	High	0.003551	0.04268	1.34
False	High	[K].RKSNHLNHVSPGQLTK.[K]	2xPhospho [S3(100); S10(100)]	0.0800749	0.00641769	1	1	1	Q8N7R7	Q8N7R7 [103-118]	Q8N7R7 2xPhospho [S105(100); S112(100)]	2	1975.9263	High	High	0.003551	0.04244	2.39
False	High	[R].TISINSPK.[A]	1xPhospho [S6(100)]	0.0804801	0.00641769	1	1	1	Q9P1Y6	Q9P1Y6 [862-869]	Q9P1Y6 1xPhospho [S867(100)]	0	939.45469	High	High	0.003551	0.04259	1.66
False	High	[K].TQLSQGRSSPQLDPLR.[K]	2xPhospho [S4(99.6); S/T]	0.0800749	0.00641769	1	1	1	Q8ND56	Q8ND56 [175-190]	Q8ND56 2xPhospho [S178(99.6); S/T]	1	1942.87835	High	High	0.003505	0.04231	2.09
False	High	[R].SFNDFR.[S]	1xPhospho [S1(100)]	0.0817067	0.00650431	1	1	1	P42356	P42356 [230-235]	P42356 1xPhospho [S230(100)]	0	865.32401	High	High	0.003594	0.04334	1.43
False	High	[K].DGSPVQPSLLSLMK.[D]	1xPhospho [S3(100)]	0.0808871	0.00650431	1	1	1	Q8NFU7	Q8NFU7 [869-882]	Q8NFU7 1xPhospho [S871(100)]	0	1551.74882	High	High	0.003551	0.04281	1.37
False	High	[R].SFSISPVR.[L]	2xPhospho [S3(100); S5(100)]	0.0817067	0.00650431	1	1	2	P18583	P18583 [2009-2016]	P18583 2xPhospho [S2011(100); S2013(100)]	0	1052.42135	High	High	0.003594	0.04337	2.1
False	High	[R].KLRPISDDSESIEESDTR.[R]	1xPhospho [S11(99.2)]	0.0817067	0.00650431	1	1	1	Q71F23	Q71F23 [131-148]	Q71F23 1xPhospho [S141(99.2)]	1	2156.97071	High	High	0.003594	0.04326	1.54
False	High	[R].RPSPQPSPR.[D]	1xPhospho [S3(100)]	0.0808871	0.00650431	1	1	1	Q9UQ35	Q9UQ35 [2700-2708]	Q9UQ35 1xPhospho [S2702(100)]	0	1101.52008	High	High	0.003594	0.04293	1.22
False	High	[-].MSVELEEALPVTTAEGMAKK.[V]	1xMet-loss+Acetyl [N-Term]; 1xDehydrated [S2(100)]	0.081296	0.00650431	1	1	1	Q92522	Q92522 [1-20]	Q92522 1xMet-loss+Acetyl [N-Term]; 1xDehydrated [S2(100)]	1	2027.03653	High	High	0.003594	0.0432	1.52
False	High	[K].VYEDSGIPLPAESPK.[K]	1xPhospho [S13(100)]	0.0817067	0.00650431	1	1	1	Q8IXM2	Q8IXM2 [84-98]	Q8IXM2 1xPhospho [S96(100)]	0	1681.77206	High	High	0.003594	0.04325	1.36
False	High	[R].MQSLSLNK.[-]	1xOxidation [M1]; 1xPhospho [S3(100)]	0.0817067	0.00650431	1	1	1	Q13442	Q13442 [174-181]	Q13442 1xPhospho [S176(100)]	0	1016.44822	High	High	0.003594	0.04326	1.19
False	High	[K].LEAPPSPSLGSGLGTEPLPPQPTEPSSPERSPPSPATDQR.[G]	2xPhospho [T23(98.5); S/T]	0.0808871	0.00650431	1	1	1	Q6F5E8	Q6F5E8 [1390-1429]	Q6F5E8 2xPhospho [T1412(98.5); S/T]	1	4220.94247	High	High	0.003594	0.0429	2.94
False	High	[K].TTTPGPSLSQGVSVDEK.[L]	1xPhospho [S9(100)]	0.0808871	0.00650431	1	1	1	O60934	O60934 [335-351]	O60934 1xPhospho [S343(100)]	0	1782.81572	High	High	0.003594	0.0429	1.47
False	High	[K].VPDSPATKYPIYPLTPK.[K]	2xPhospho [T7(100); T15(100)]	0.0808871	0.00650431	1	1	1	O60673	O60673 [1027-1043]	O60673 2xPhospho [T1033(100); T1041(100)]	1	2046.95889	High	High	0.003551	0.04278	2.33
False	High	[R].GPLPLSSQHR.[G]		0.0825339	0.00668447	1	1	1	P43243	P43243 [93-102]		0	1091.59562	High	High	0.003686	0.04386	1.6
False	High	[R].KASEIKEAEAK.[A]	1xPhospho [S3(100)]	0.0821193	0.00668447	1	1	1	Q6ZNB6	Q6ZNB6 [833-843]	Q6ZNB6 1xPhospho [S835(100)]	2	1283.62427	High	High	0.003641	0.04357	1.48
False	High	[KR].LQGLHR.[QL]		0.0825339	0.00668447	1	2	2	Q96A00	Q96A00 [115-120]		0	723.42603	High	High	0.003686	0.04375	1.7
False	High	[K].SLDSDLSDGPVTVQEFMEVK.[N]	1xPhospho [S4(98.3)]	0.0821193	0.00668447	1	1	1	Q14161	Q14161 [415-434]	Q14161 1xPhospho [S418(98.3)]	0	2276.00399	High	High	0.003641	0.04361	1.29
False	High	[R].KLSLPTDLKPDLDVK.[D]	1xPhospho [S3(99.6)]	0.0825339	0.00668447	1	1	1	Q5T5C0	Q5T5C0 [757-771]	Q5T5C0 1xPhospho [S759(99.6)]	1	1761.93979	High	High	0.003686	0.04382	1.47
False	High	[K].EGEYIK.[L]		0.0821193	0.00668447	1	1	2	P63165	P63165 [18-23]		0	738.36685	High	High	0.003594	0.04352	1.43
False	High	[K].TQLSPSIKR.[K]	1xPhospho [S4(99.5)]	0.0821193	0.00668447	1	1	1	Q8NFC6	Q8NFC6 [3016-3024]	Q8NFC6 1xPhospho [S3019(99.5)]	1	1109.57145	High	High	0.003641	0.04362	2.04
False	High	[R].SPSRSSWLSTEGGR.[D]	2xPhospho [S3(100); S/T]	0.0821193	0.00668447	1	1	1	Q9BXF6	Q9BXF6 [278-291]	Q9BXF6 2xPhospho [S280(100); S/T]	1	1666.66221	High	High	0.003641	0.04355	1.57
False	High	[R].GRSFAGNLNTYKR.[L]	1xPhospho [S3(100)]	0.0825339	0.00668447	1	1	1	Q01813	Q01813 [384-396]	Q01813 1xPhospho [S386(100)]	2	1563.74277	High	High	0.003686	0.04379	2.35
False	High	[R].LNELPSTLQR.[R]		0.0821193	0.00668447	1	1	1	Q9Y6R0	Q9Y6R0 [327-336]		0	1170.64771	High	High	0.003641	0.04363	1.44
False	High	[R].IWEREPAPLLSAQYETLSDSDD.[-]	2xPhospho [S18(100); S20(100)]	0.0829503	0.00677506	1	1	1	O75376	O75376 [2419-2440]	O75376 2xPhospho [S2436(100); S2438(100)]	1	2695.12122	High	High	0.003686	0.04404	1.73
False	High	[K].FLQEHGSDSFLAEHK.[L]	1xPhospho [S]	0.0829503	0.00677506	1	1	1	Q00688	Q00688 [28-42]		0	1824.79526	High	High	0.003686	0.044	2.41
False	High	[K].AHGILAR.[R]		0.0829503	0.00677506	1	1	1	P18846	P18846 [54-60]		0	737.44168	High	High	0.003686	0.04406	1.48
False	High	[R].KLSLSEGK.[V]	1xPhospho [S3(99.6)]	0.0829503	0.00677506	1	1	1	Q49A26	Q49A26 [128-135]	Q49A26 1xPhospho [S130(99.6)]	1	941.47034	High	High	0.003734	0.04417	2.15
False	High	[K].YVLGYK.[Q]		0.0833686	0.00695991	1	1	1	P62888	P62888 [27-32]		0	742.4134	High	High	0.003781	0.04434	1.46
False	High	[R].QQLGFDPPHQSDTR.[T]		0.0833686	0.00695991	1	1	1	Q9Y2G3	Q9Y2G3 [7-20]		0	1625.76666	High	High	0.003781	0.04431	1.07
False	High	[R].SESPPPLSDPK.[Q]	1xPhospho [S3(100)]	0.0837888	0.0070438	1	1	1	Q15059	Q15059 [261-271]	Q15059 1xPhospho [S263(100)]	0	1233.53988	High	High	0.003827	0.04452	1.75
False	High	[K].NKDSGSDTASAIIPSTTPSVDSDDESVVK.[D]	2xPhospho [S22(98.6); S/T]	0.084211	0.0070438	1	1	1	Q6WKZ4	Q6WKZ4 [181-209]	Q6WKZ4 2xPhospho [S202(98.6); S/T]	1	3082.30249	High	High	0.00387	0.04476	1.79
False	High	[R].SHVLPEGRSPGPPALK.[H]	1xPhospho [S9(100)]	0.0837888	0.0070438	1	1	1	Q8IU81	Q8IU81 [58-73]	Q8IU81 1xPhospho [S66(100)]	1	1721.87345	High	High	0.003827	0.04452	1.9
False	High	[K].ERPVQSLKTSR.[D]	1xPhospho [T/S]	0.084211	0.0070438	1	1	1	Q8NEY8	Q8NEY8 [192-202]		1	1380.6995	High	High	0.00387	0.04476	2.74
False	High	[R].VSPPPAPSPPK.[A]		0.084635	0.0070438	1	1	1	O14654	O14654 [750-760]		0	1073.59897	High	High	0.00387	0.04497	1.04
False	High	[K].NPVYTTGR.[K]		0.0837888	0.0070438	1	1	1	Q53T94	Q53T94 [123-130]		0	907.46321	High	High	0.003827	0.04456	1.6
False	High	[K].ILPTSETK.[Q]		0.084211	0.0070438	1	1	1	P18583	P18583 [1566-1573]		0	888.50367	High	High	0.00387	0.04473	1.31
False	High	[R].MLFKDDYPSSPPK.[C]		0.084211	0.0070438	1	1	1	P63279	P63279 [62-74]		1	1524.74029	High	High	0.00387	0.04475	0.91
False	High	[K].YDNSLK.[I]		0.084635	0.0070438	1	1	1	P04406	P04406 [140-145]		0	739.3621	High	High	0.00387	0.04516	1.08
False	High	[R].SNSLSTPRPTR.[A]	1xPhospho [S3(99.6)]	0.084635	0.0070438	1	1	1	Q9Y4F5	Q9Y4F5 [1112-1122]	Q9Y4F5 1xPhospho [S1114(99.6)]	0	1295.61036	High	High	0.00387	0.04505	1.75
False	High	[K].KGPGAGSALDDGRR.[D]		0.0837888	0.0070438	1	1	1	O95782	O95782 [620-633]		2	1356.69785	High	High	0.003827	0.04457	1.2
False	High	[K].QEASESPVK.[A]		0.0837888	0.0070438	1	1	1	Q01167	Q01167 [165-173]		0	974.47892	High	High	0.003827	0.04461	1.14
False	High	[K].FDGSENRPFSPSPLNNISSTVTVK.[N]	1xPhospho [S12(98.4)]	0.084211	0.0070438	1	1	2	Q5UIP0	Q5UIP0 [1227-1250]	Q5UIP0 1xPhospho [S1238(98.4)]	0	2673.2556	High	High	0.00387	0.04478	1.62
False	High	[-].MADLEEQLSDEEK.[V]	1xMet-loss+Acetyl [N-Term]; 1xPhospho [S9(100)]	0.084211	0.0070438	1	1	1	P47755	P47755 [1-13]	P47755 1xMet-loss+Acetyl [N-Term]; 1xPhospho [S9(100)]	0	1527.60981	High	High	0.00387	0.04482	1.5
False	High	[K].SSSPLPTVQLHPQSPTAGK.[K]	2xPhospho [S14(98.3); S/T]	0.0859189	0.00712019	1	1	1	O60245	O60245 [998-1016]	O60245 2xPhospho [S1011(98.3); S/T]	0	2091.95118	High	High	0.00391	0.04586	1.2
False	High	[K].EAATLEVERPLPMEVEK.[N]	1xPhospho [T4(100)]	0.0863507	0.00712019	1	1	1	P51858	P51858 [181-197]	P51858 1xPhospho [T184(100)]	0	2020.96608	High	High	0.00391	0.0461	1.82
False	High	[K].LQSFDSPERK.[R]	1xPhospho [S6(100)]	0.0859189	0.00712019	1	1	1	P78332	P78332 [1020-1029]	P78332 1xPhospho [S1025(100)]	1	1286.57766	High	High	0.00391	0.04586	1.82
False	High	[-].MASLSLAPVNIFK.[A]	1xMet-loss+Acetyl [N-Term]; 1xDehydrated [S3(99.6)]	0.085061	0.00712019	1	1	1	P78371	P78371 [1-13]	P78371 1xMet-loss+Acetyl [N-Term]; 1xDehydrated [S3(99.6)]	0	1283.7358	High	High	0.00387	0.04521	0.94
False	High	[R].SISQDSLDELSMEDYWIELENIKK.[S]	1xOxidation [M12]; 2xPhospho [S3(97.4); S6(97.4)]	0.0863507	0.00712019	1	1	1	Q8N392	Q8N392 [64-87]	Q8N392 2xPhospho [S66(97.4); S69(97.4)]	1	3061.30367	High	High	0.00391	0.046	1.09
False	High	[R].SPVSPLAAQGIPLPAQLTK.[S]	1xPhospho [S4(98.6)]	0.0863507	0.00712019	1	1	1	Q96SI1	Q96SI1 [35-53]	Q96SI1 1xPhospho [S38(98.6)]	0	1968.05656	High	High	0.00391	0.04605	1.81
False	High	[R].DRDYSDHPSGGSYR.[D]		0.0872203	0.00712019	2	2	1	P38159; Q96E39	P38159 [269-282]; Q96E39 [269-282]		1	1611.67824	High	High	0.00391	0.04671	1.52
False	High	[-].MAEYGTLLQDLTNNITLEDLEQLK.[S]	1xMet-loss+Acetyl [N-Term]; 1xPhospho [Y/T]	0.085489	0.00712019	1	1	1	Q15121	Q15121 [1-24]	Q15121 1xMet-loss+Acetyl [N-Term]	0	2756.32776	High	High	0.00391	0.04549	1.07
False	High	[K].AALFLQTLK.[N]		0.0867845	0.00712019	1	1	1	Q12872	Q12872 [687-695]		0	1004.61389	High	High	0.00391	0.04643	1.0
False	High	[R].ALSRQLSSGVSEIRHTADR.[W]	1xPhospho [S/T]; 1xDehydrated [S/T]	0.0867845	0.00712019	1	1	1	P04792	P04792 [76-94]		2	2145.05605	High	High	0.00391	0.04628	3.02
False	High	[K].VIRSADVSPTTEGVK.[R]	2xPhospho [S4(100); S8(100)]	0.0872203	0.00712019	1	1	1	Q9C040	Q9C040 [421-435]	Q9C040 2xPhospho [S424(100); S428(100)]	1	1718.77617	High	High	0.00391	0.04654	1.35
False	High	[R].GDPGSSPAGPR.[E]		0.085489	0.00712019	1	1	1	Q9P1Z2	Q9P1Z2 [558-568]		0	997.46975	High	High	0.00391	0.04567	1.19
False	High	[K].SDNIKPK.[S]		0.085061	0.00712019	1	1	1	Q16637	Q16637 [180-186]		0	801.44649	High	High	0.00387	0.0454	1.78
False	High	[R].RDVYLSPR.[D]	1xPhospho [S6(100)]	0.0867845	0.00712019	2	2	1	P38159; Q96E39	P38159 [203-210]; Q96E39 [203-210]	P38159 1xPhospho [S208(100)]; Q96E39 1xPhospho [S208(100)]	1	1085.51394	High	High	0.00391	0.0464	2.11
False	High	[R].KPNIFYSGPASPARPR.[Y]	1xPhospho [S11(100)]	0.0859189	0.00712019	1	1	2	Q6PL18	Q6PL18 [317-332]	Q6PL18 1xPhospho [S327(100)]	0	1837.91089	High	High	0.00391	0.04581	2.54
False	High	[-].MTSEVIEDEKQFYSK.[A]	1xOxidation [M1]; 1xPhospho [T/S/Y]	0.0867845	0.00712019	1	1	1	Q9BV86	Q9BV86 [1-15]		1	1929.81875	High	High	0.00391	0.04638	1.36
False	High	[R].RSASSNSAEAGGDTVTLDDILSLK.[S]	2xPhospho [S/T]	0.085489	0.00712019	1	1	1	Q9UGU0	Q9UGU0 [1366-1389]		1	2567.12736	High	High	0.00391	0.04552	1.72
False	High	[R].RIDISPSTFR.[K]	1xDehydrated [S5(100)]	0.085489	0.00712019	1	1	2	Q9Y2W1	Q9Y2W1 [678-687]	Q9Y2W1 1xDehydrated [S682(100)]	1	1173.63748	High	High	0.00391	0.04554	1.47
False	High	[R].FLAPEASGRDSPGGAR.[S]	1xPhospho [S]	0.085489	0.00712019	1	1	1	Q5SZL2	Q5SZL2 [5-20]		1	1667.75372	High	High	0.00391	0.04554	2.09
False	High	[K].SEPRPPISSPR.[A]	1xPhospho [S8(99.6)]	0.085489	0.00712019	1	1	1	Q6WKZ4	Q6WKZ4 [521-531]	Q6WKZ4 1xPhospho [S528(99.6)]	0	1302.62019	High	High	0.00391	0.04549	1.8
False	High	[K].VINTGIK.[V]		0.085489	0.00712019	1	1	1	Q08J23	Q08J23 [580-586]		0	744.46142	High	High	0.00391	0.04569	1.42
False	High	[R].QSITSSYKYPEGSPEER.[A]	2xPhospho [S/T/Y]; 1xDehydrated [S/T]	0.0872203	0.00712019	1	1	1	Q96PF1	Q96PF1 [440-456]		1	2099.83587	High	High	0.00391	0.04652	2.78
False	High	[K].ANSNLVLQADRSLIDR.[T]	1xPhospho [S12(100)]	0.0863507	0.00712019	1	1	1	O75643	O75643 [15-30]	O75643 1xPhospho [S26(100)]	1	1864.92767	High	High	0.00391	0.04619	1.87
False	High	[R].GPPTYNEHITK.[R]		0.0859189	0.00712019	1	1	1	O14578	O14578 [1925-1935]		0	1256.62698	High	High	0.00391	0.04576	1.29
False	High	[R].GMGPGTPAGYGR.[G]	1xPhospho [T6(100)]	0.085061	0.00712019	1	1	1	P23246	P23246 [682-693]	P23246 1xPhospho [T687(100)]	0	1200.48673	High	High	0.00387	0.04526	1.63
False	High	[K].LLLGSPSSLSPFSK.[R]	2xPhospho [S5(100); S10(100)]	0.0889832	0.00719623	1	1	1	Q9H165	Q9H165 [621-634]	Q9H165 2xPhospho [S625(100); S630(100)]	0	1592.73727	High	High	0.003947	0.04761	2.13
False	High	[R].EEEEDSTIEASDQVSDDTVEMPLPK.[K]	2xPhospho [T18(98.5); S/T]	0.0898767	0.00719623	1	1	1	P12270	P12270 [1833-1857]	P12270 2xPhospho [T1850(98.5); S/T]	0	2953.1469	High	High	0.003947	0.04822	1.75
False	High	[R].TVSETSLSPVNALPAAAQGPEEPGPDAMR.[Y]	2xPhospho [S/T]	0.0885395	0.00719623	1	1	1	Q96JH8	Q96JH8 [214-242]		0	3052.33704	High	High	0.003947	0.04746	1.25
False	High	[K].AGDDEPEYEDGRGFGIGELVWGK.[L]		0.0885395	0.00719623	1	1	1	Q9Y6K1	Q9Y6K1 [277-299]		1	2496.13137	High	High	0.003947	0.04742	1.09
False	High	[R].FLNAENAQK.[F]		0.089429	0.00719623	1	1	1	P43487	P43487 [142-150]		0	1034.52653	High	High	0.003947	0.04786	1.21
False	High	[K].VVTNARSPGAR.[C]	1xPhospho [S7(99.4)]	0.0889832	0.00719623	2	2	1	Q15424; Q14151	Q15424 [437-447]; Q14151 [438-448]	Q15424 1xPhospho [S443(99.4)]; Q14151 1xPhospho [S444(99.4)]	1	1207.59431	High	High	0.003947	0.04755	1.78
False	High	[R].SMSLIPTSPQVPGEWPSPEELGAR.[A]	1xOxidation [M2]; 2xPhospho [S/T]; 1xDehydrated [S/T]	0.0880978	0.00719623	1	1	1	Q5PRF9	Q5PRF9 [236-259]		0	2723.18238	High	High	0.003947	0.04708	1.26
False	High	[R].TKDIEDVFYK.[Y]		0.0898767	0.00719623	1	1	1	Q07955	Q07955 [29-38]		1	1257.63614	High	High	0.003947	0.04811	1.4
False	High	[R].QGSFSEDVISHK.[G]	1xPhospho [S]	0.089429	0.00719623	1	1	1	Q9UPN3	Q9UPN3 [3925-3936]		0	1413.6046	High	High	0.003947	0.04794	0.88
False	High	[K].FLTAGPSAFNITSLISQAAQLSTQAQPSNQSPMSLTSDASSPR.[S]	1xPhospho [S/T]	0.0889832	0.00719623	1	1	1	Q9BTA9	Q9BTA9 [406-448]		0	4488.13886	High	High	0.003947	0.04773	1.7
False	High	[R].RTSPSSLPGR.[L]	1xPhospho [S3(99.5)]	0.0889832	0.00719623	1	1	1	Q5SNT2	Q5SNT2 [439-448]	Q5SNT2 1xPhospho [S441(99.5)]	1	1137.54121	High	High	0.003947	0.04768	2.25
False	High	[K].EHISAENMSLETLRNSSPEDLFDEI.[-]	2xPhospho [S4(100); S9(99.8)]	0.0898767	0.00719623	1	1	1	Q13426	Q13426 [312-336]	Q13426 2xPhospho [S315(100); S320(99.8)]	1	3036.25812	High	High	0.003947	0.04819	2.73
False	High	[-].MAAAAELSLLEK.[S]	1xMet-loss+Acetyl [N-Term]; 1xPhospho [S8(100)]	0.0880978	0.00719623	1	1	1	O43324	O43324 [1-12]	O43324 1xMet-loss+Acetyl [N-Term]; 1xPhospho [S8(100)]	0	1237.60756	High	High	0.003947	0.04705	1.9
False	High	[-].MASGVAVSDGVIKVFNDMK.[V]	1xMet-loss [N-Term]; 2xPhospho [S3(100); S8(100)]	0.087658	0.00719623	1	1	1	P23528	P23528 [1-19]	P23528 1xMet-loss [N-Term]; 2xPhospho [S3(100); S8(100)]	1	1996.88507	High	High	0.003947	0.0469	1.08
False	High	[K].RLSTHSPFR.[T]	1xPhospho [S/T]	0.0885395	0.00719623	1	1	1	P11171	P11171 [707-715]		1	1180.56228	High	High	0.003947	0.04747	1.56
False	High	[K].MSVQPTVSLGGFEITPPVVLR.[L]	1xPhospho [S/T]	0.087658	0.00719623	1	1	1	P06748	P06748 [81-101]		0	2307.18183	High	High	0.003947	0.04688	1.27
False	High	[K].VSEYAR.[R]		0.0889832	0.00719623	1	1	1	P12268	P12268 [350-355]		0	724.36243	High	High	0.003947	0.0476	1.16
False	High	[R].LQESCDSDHGGGRPAAAGPLLK.[R]	1xCarbamidomethyl [C5]; 2xPhospho [S4(100); S7(100)]	0.089429	0.00719623	1	1	1	Q6ZV29	Q6ZV29 [330-351]	Q6ZV29 2xPhospho [S333(100); S336(100)]	0	2396.01017	High	High	0.003947	0.04792	1.52
False	High	[R].RALLETASPR.[K]	1xPhospho [S8(100)]	0.087658	0.00719623	1	1	1	Q96BT3	Q96BT3 [40-49]	Q96BT3 1xPhospho [S47(100)]	1	1193.60381	High	High	0.003947	0.04682	2.13
False	High	[R].MGSGIER.[M]	1xPhospho [S3(100)]	0.0889832	0.00719623	1	1	1	P52272	P52272 [450-456]	P52272 1xPhospho [S452(100)]	0	829.32738	High	High	0.003947	0.04752	1.49
False	High	[R].VRSGSGISVISSTSVDQR.[L]	1xPhospho [S/T]	0.0880978	0.00719623	1	1	1	Q15811	Q15811 [311-328]		1	1914.92806	High	High	0.003947	0.04708	1.59
False	High	[K].AVDSQILPK.[I]		0.089429	0.00719623	1	1	1	Q02878	Q02878 [252-260]		0	970.55677	High	High	0.003947	0.04785	1.07
False	High	[R].RSDLDLGYEPEGSASPTPPYLK.[W]	2xPhospho [S/T/Y]	0.0885395	0.00719623	1	1	1	O15169	O15169 [63-84]		1	2552.09936	High	High	0.003947	0.0475	1.38
False	High	[R].MQFSFEGPEK.[V]	1xPhospho [S4(100)]	0.0885395	0.00719623	1	1	1	Q6DN90	Q6DN90 [177-186]	Q6DN90 1xPhospho [S180(100)]	0	1279.50647	High	High	0.003947	0.04728	1.56
False	High	[K].DAIDPLLFK.[Y]		0.0889832	0.00719623	1	1	1	Q9NRL2	Q9NRL2 [183-191]		0	1031.57717	High	High	0.003947	0.04757	1.11
False	High	[K].LDPITGR.[S]		0.0903265	0.00728335	1	1	1	Q14103	Q14103 [130-136]		0	771.43593	High	High	0.00399	0.04852	1.39
False	High	[K].RFVSEGDGGR.[L]	1xPhospho [S4(100)]	0.0907784	0.00728335	1	1	1	Q53EL6	Q53EL6 [454-463]	Q53EL6 1xPhospho [S457(100)]	1	1159.48918	High	High	0.00399	0.04872	2.32
False	High	[R].QLEDPNGSFSNAEMSELSVAQKPEK.[L]	1xOxidation [M14]; 2xPhospho [S18(100); S]; 1xDehydrated [S]	0.0903265	0.00728335	1	1	1	Q6PJT7	Q6PJT7 [572-596]	Q6PJT7 2xPhospho [S589(100); S]	0	2893.19988	High	High	0.00399	0.04857	1.35
False	High	[K].YAQGFLPEK.[L]		0.0907784	0.00728335	1	1	1	Q8IXK0	Q8IXK0 [601-609]		0	1052.54112	High	High	0.00399	0.04881	1.5
False	High	[K].ELKTDSSPNQAR.[A]	1xPhospho [S/T]	0.0903265	0.00728335	1	1	2	P26599	P26599 [135-146]		1	1425.63696	High	High	0.00399	0.04843	1.6
False	High	[R].SAMDSPVPASMFAPEPSSPGAAR.[A]	2xPhospho [S18(99); S]	0.0907784	0.00728335	1	1	1	O00178	O00178 [8-30]	O00178 2xPhospho [S25(99); S]	0	2419.96994	High	High	0.00399	0.04885	1.53
False	High	[K].KFELLPTPPLSPSR.[GR]	1xPhospho [S11(99)]	0.0907784	0.00728335	1	2	1	P01106	P01106 [52-65]	P01106 1xPhospho [S62(99)]	1	1661.86624	High	High	0.00399	0.0486	2.03
False	High	[R].VHSDSETDDIGFIPSKRR.[V]	1xDehydrated [S15(100)]	0.0907784	0.00728335	1	1	1	P78352	P78352 [476-493]	P78352 1xDehydrated [S490(100)]	2	2041.00974	High	High	0.00399	0.04869	1.27
False	High	[K].TSVESVGTMR.[A]	1xPhospho [T8(100)]	0.0912322	0.00737306	1	1	1	Q13188	Q13188 [329-338]	Q13188 1xPhospho [T336(100)]	0	1146.48607	High	High	0.00399	0.04896	1.76
False	High	[K].LSGFSFK.[K]	1xPhospho [S5(100)]	0.0912322	0.00737306	1	1	1	P29966	P29966 [166-172]	P29966 1xPhospho [S170(100)]	0	865.38555	High	High	0.00399	0.04888	1.53
False	High	[K].VANSPTMVNLLLGK.[G]	1xPhospho [S4(99.3)]	0.0912322	0.00737306	1	1	1	Q6UB99	Q6UB99 [273-286]	Q6UB99 1xPhospho [S276(99.3)]	0	1536.78554	High	High	0.00399	0.04888	1.09
False	High	[R].SESLESPRGER.[L]	1xPhospho [S3(100)]	0.0912322	0.00737306	1	1	1	Q92974	Q92974 [643-653]	Q92974 1xPhospho [S645(100)]	1	1326.56855	High	High	0.004037	0.04907	1.74
False	High	[R].NPPGFAFVEFEDPR.[D]		0.0916881	0.00746408	2	2	1	Q16629; P84103	Q16629 [45-58]; P84103 [44-57]		0	1621.76453	High	High	0.004083	0.04932	0.96
False	High	[K].TDPVTGR.[S]		0.0916881	0.00746408	1	1	1	O14979	O14979 [181-187]		0	745.38389	High	High	0.004083	0.04934	1.18
False	High	[R].LLSVKGSPKVDEK.[V]	1xPhospho [S7(99.4)]	0.0921461	0.0075495	1	1	1	Q96T58	Q96T58 [1281-1293]	Q96T58 1xPhospho [S1287(99.4)]	2	1479.78184	High	High	0.004083	0.04962	2.02
False	High	[R].IFYPEIEEVQALDDTERGSGGFGSTGKN.[-]	1xPhospho [T25(98.6)]	0.0930683	0.0075495	1	1	1	P33316	P33316 [225-252]	P33316 1xPhospho [T249(98.6)]	2	3096.38338	High	High	0.004128	0.04998	2.84
False	High	[R].GKNFDEESNASMSTAR.[D]	2xPhospho [S8(100); S11(100)]	0.0921461	0.0075495	1	1	1	Q9P2D1	Q9P2D1 [2265-2280]	Q9P2D1 2xPhospho [S2272(100); S2275(100)]	1	1903.69291	High	High	0.004083	0.04947	1.38
False	High	[R].GAPTPSPAAR.[G]		0.0926061	0.0075495	1	1	1	Q9Y4B5	Q9Y4B5 [248-257]		0	924.48976	High	High	0.004128	0.04988	0.99
False	High	[K].QTPMASSPRPK.[M]	1xPhospho [S/T]	0.0926061	0.0075495	1	1	1	Q5SSJ5	Q5SSJ5 [150-160]		0	1279.58645	High	High	0.004128	0.04976	1.68
False	High	[K].QTEVETVMSEVSGFPMPQLDPR.[V]	1xPhospho [T/S]	0.0921461	0.0075495	1	1	1	Q13895	Q13895 [159-180]		0	2557.13502	High	High	0.004083	0.04954	1.33
False	High	[R].ATENDIYNFFSPLNPMR.[V]	1xPhospho [S11(100)]	0.0930683	0.0075495	1	1	1	P55795	P55795 [300-316]	P55795 1xPhospho [S310(100)]	0	2108.91472	High	High	0.004128	0.05017	1.01
False	High	[R].LHYTPPLQSPIIDNDPLLGQSPWR.[S]	2xPhospho [S9(98.8); S21(100)]	0.0930683	0.0075495	1	1	1	Q5TKA1	Q5TKA1 [301-324]	Q5TKA1 2xPhospho [S309(98.8); S321(100)]	0	2917.36854	High	High	0.004128	0.05008	2.07
False	High	[R].DTPASVDSIPLEWDHDYDLSR.[D]	2xPhospho [S5(99.1); S8(100)]	0.0926061	0.0075495	1	1	1	Q8NF91	Q8NF91 [8273-8293]	Q8NF91 2xPhospho [S8277(99.1); S8280(100)]	0	2591.03749	High	High	0.004128	0.04987	0.82
False	High	[K].DTEAVMAFLEAK.[L]		0.0930683	0.0075495	1	1	1	Q5SW79	Q5SW79 [896-907]		0	1324.64533	High	High	0.004128	0.05009	1.1
False	High	[R].RLSEGVEPWR.[G]	1xPhospho [S3(100)]	0.0935324	0.00773339	1	1	1	Q92794	Q92794 [939-948]	Q92794 1xPhospho [S941(100)]	1	1308.60963	High	High	0.004174	0.05027	1.64
False	High	[R].KLTDTSKDEENHEESESLQEDMLGNR.[L]	1xPhospho [T/S]	0.0939987	0.00780335	1	1	1	Q8IX12	Q8IX12 [978-1003]		2	3114.32052	High	High	0.004299	0.05066	2.92
False	High	[K].DENVEFDSDEEEPPDLPLD.[-]	1xPhospho [S8(100)]	0.0973224	0.00780335	1	1	3	Q9BWG6	Q9BWG6 [212-230]	Q9BWG6 1xPhospho [S219(100)]	0	2283.87005	High	High	0.004299	0.05273	1.04
False	High	[K].KLTSDEEGEPSGKR.[K]	1xPhospho [T/S]	0.0944671	0.00780335	1	1	1	Q8WVC0	Q8WVC0 [627-640]		2	1612.72142	High	High	0.004299	0.05106	1.59
False	High	[K].TFLTNDQTK.[V]		0.0954103	0.00780335	1	7	1	P49792	P49792 [2182-2190]		0	1067.53677	High	High	0.004299	0.05159	1.31
False	High	[K].LITSEEERSPAKR.[G]	2xPhospho [S4(100); S9(100)]	0.096362	0.00780335	1	1	1	Q12888	Q12888 [1670-1682]	Q12888 2xPhospho [S1673(100); S1678(100)]	2	1675.74521	High	High	0.004299	0.05221	2.64
False	High	[R].LESSDLTPPHSPPPSSR.[Q]	2xPhospho [T7(97.3); S11(97.3)]	0.0949376	0.00780335	1	1	1	Q9H7P9	Q9H7P9 [1251-1267]	Q9H7P9 2xPhospho [T1257(97.3); S1261(97.3)]	0	1963.81983	High	High	0.004299	0.05123	2.92
False	High	[R].AAVATFLQSVQVPEFTPK.[S]	1xPhospho [S9(98.8)]	0.0954103	0.00780335	1	1	1	P22314	P22314 [785-802]	P22314 1xPhospho [S793(98.8)]	0	2013.00927	High	High	0.004299	0.05139	1.17
False	High	[AK].GDVAFVK.[H]		0.0954103	0.00780335	1	1	1	P02787	P02787 [219-225]; [547-553]		0	735.40357	High	High	0.004299	0.0514	1.71
False	High	[R].SRSPYSPVLR.[R]	3xPhospho [S1(100); S3(100); S6(100)]	0.0958851	0.00780335	1	1	1	Q14004	Q14004 [395-404]	Q14004 3xPhospho [S395(100); S397(100); S400(100)]	1	1401.53648	High	High	0.004299	0.05174	1.84
False	High	[K].YSPGKLR.[G]	1xPhospho [S2(100)]	0.0939987	0.00780335	1	1	1	P84157	P84157 [143-149]	P84157 1xPhospho [S144(100)]	1	900.43389	High	High	0.004299	0.05071	1.4
False	High	[R].LSAMLVPVTPEVKPK.[R]	1xPhospho [T9(100)]	0.0944671	0.00780335	1	1	1	P82970	P82970 [23-37]	P82970 1xPhospho [T31(100)]	0	1688.90566	High	High	0.004299	0.0511	1.34
False	High	[R].EKLVSQSIVLFQAACKGFLSR.[Q]	1xCarbamidomethyl [C15]; 2xPhospho [S5(98.2); S20(100)]; 1xDehydrated [S7(98.2)]	0.0949376	0.00780335	1	1	1	Q8IUG5	Q8IUG5 [1333-1353]	Q8IUG5 2xPhospho [S1337(98.2); S1352(100)]; 1xDehydrated [S1339(98.2)]	2	2523.22306	High	High	0.004299	0.05115	2.4
False	High	[R].SSLFSPR.[R]	1xPhospho [S5(100)]	0.0939987	0.00780335	1	1	1	Q7RTP6	Q7RTP6 [1700-1706]	Q7RTP6 1xPhospho [S1704(100)]	0	873.38661	High	High	0.004268	0.05053	1.88
False	High	[R].EAGITEK.[V]		0.0968411	0.00780335	1	1	1	P60174	P60174 [173-179]		0	747.38831	High	High	0.004299	0.05244	1.06
False	High	[K].AASLTEDRDR.[G]	1xPhospho [S3(100)]	0.0973224	0.00780335	1	1	1	Q04637	Q04637 [1207-1216]	Q04637 1xPhospho [S1209(100)]	1	1213.52087	High	High	0.004299	0.05259	1.67
False	High	[K].IRKSNQIPTEVR.[S]	1xPhospho [S4(100)]	0.0944671	0.00780335	1	1	2	Q9BWH2	Q9BWH2 [148-159]	Q9BWH2 1xPhospho [S151(100)]	2	1520.79447	High	High	0.004299	0.05096	1.5
False	High	[R].VPDSPSPAPSLEEGRRPGSHPSSHR.[S]	2xPhospho [S6(90.7); S10(90.6)]	0.0973224	0.00780335	1	1	1	Q9UI36	Q9UI36 [488-512]	Q9UI36 2xPhospho [S493(90.7); S497(90.6)]	1	2796.22506	High	High	0.004299	0.05278	2.7
False	High	[R].VDSLVSLSEEDLESDQR.[E]	2xPhospho [S]	0.0958851	0.00780335	1	1	1	Q12802	Q12802 [1640-1656]		0	2080.83593	High	High	0.004299	0.05191	0.95
False	High	[K].AEELDLQSTEITGEEELGSREDSPMSPSDTQDQKR.[T]	2xPhospho [T9; T12]; 1xDehydrated [S8]	0.0939987	0.00780335	1	1	1	Q4ZHG4	Q4ZHG4 [530-564]	Q4ZHG4 2xPhospho [T538; T541]; 1xDehydrated [S537]	2	4049.68426	High	High	0.004299	0.05064	2.32
False	High	[R].TYSLGSALRPSTSR.[S]	1xPhospho [S3(100)]	0.096362	0.00780335	1	1	1	P08670	P08670 [37-50]	P08670 1xPhospho [S39(100)]	0	1575.75266	High	High	0.004299	0.0522	1.79
False	High	[K].KPVSSYLR.[F]		0.0954103	0.00780335	1	1	1	Q00059	Q00059 [52-59]		0	949.54654	High	High	0.004299	0.05164	1.43
False	High	[K].NMVDLVNTHHLHSSSDDEDDRLK.[E]	3xPhospho [S15(99.3); T/S]	0.0944671	0.00780335	1	1	1	Q9UPN7	Q9UPN7 [517-539]	Q9UPN7 3xPhospho [S531(99.3); T/S]	1	2917.12607	High	High	0.004299	0.05103	2.27
False	High	[K].SPEDIDSLNSETFNDWSDDNIFDDEPTIKK.[V]	2xPhospho [T27(100); S/T]; 2xDehydrated [S/T]	0.0949376	0.00780335	1	1	1	Q63HM2	Q63HM2 [806-835]	Q63HM2 2xPhospho [T832(100); S/T]	1	3610.44586	High	High	0.004299	0.05113	1.44
False	High	[K].GVSAFGQVISLDLRSQFPR.[G]	2xPhospho [S]; 1xDehydrated [S]	0.0973224	0.00780335	1	1	1	Q9BZE2	Q9BZE2 [120-138]		1	2219.041	High	High	0.004299	0.05268	2.25
False	High	[K].VTGSLETK.[Y]		0.0954103	0.00780335	1	1	1	P21796	P21796 [54-61]		0	834.45672	High	High	0.004299	0.05152	1.31
False	High	[K].NFAELAR.[R]		0.0973224	0.00780335	1	1	1	Q9Y3C6	Q9Y3C6 [38-44]		0	820.43118	High	High	0.004299	0.05264	1.35
False	High	[K].NDLQDTEISPR.[Q]	1xPhospho [S9(100)]	0.0958851	0.00780335	1	1	1	Q9NS91	Q9NS91 [463-473]	Q9NS91 1xPhospho [S471(100)]	0	1367.58387	High	High	0.004299	0.05197	2.0
False	High	[K].FGMTPSK.[G]	1xOxidation [M3]	0.0954103	0.00780335	1	1	1	P55072	P55072 [506-512]		0	783.37055	High	High	0.004299	0.05153	1.35
False	High	[R].SLSYEEPRR.[H]	1xPhospho [S3(100)]	0.0939987	0.00780335	1	1	1	Q8IZD4	Q8IZD4 [273-281]	Q8IZD4 1xPhospho [S275(100)]	1	1216.53579	High	High	0.004299	0.05063	1.89
False	High	[R].EVPIYANR.[F]		0.0973224	0.00780335	1	1	1	Q13443	Q13443 [765-772]		0	961.51016	High	High	0.004299	0.05281	1.34
False	High	[K].SILPYPVSPK.[Q]	1xPhospho [S8(100)]	0.0954103	0.00780335	1	1	1	Q8IWI9	Q8IWI9 [917-926]	Q8IWI9 1xPhospho [S924(100)]	0	1180.60135	High	High	0.004299	0.05141	2.03
False	High	[K].EQISDIDDAVR.[K]	1xPhospho [S4(100)]	0.0978059	0.00788958	1	1	1	P53999	P53999 [115-125]	P53999 1xPhospho [S118(100)]	0	1340.57297	High	High	0.004345	0.05313	1.32
False	High	[R].VEAEAGGSGARTPPLSR.[R]	1xPhospho [S/T]	0.0978059	0.00788958	1	1	1	Q9Y3Q8	Q9Y3Q8 [218-234]		1	1734.81705	High	High	0.004299	0.0529	2.3
False	High	[R].SLLGIDTEDAIQGR.[N]	1xPhospho [S1(100)]	0.0978059	0.00788958	1	1	1	P49454	P49454 [1654-1667]	P49454 1xPhospho [S1654(100)]	0	1567.73634	High	High	0.004299	0.05308	1.13
False	High	[K].VQSLEGEKLSPKSDISPLTPR.[E]	3xPhospho [S10(100); S13(100); S16(100)]	0.0978059	0.00788958	1	1	1	P46821	P46821 [1770-1790]	P46821 3xPhospho [S1779(100); S1782(100); S1785(100)]	2	2521.13879	High	High	0.004299	0.05295	1.85
False	High	[K].TEVSPVPR.[T]	1xPhospho [S4(100)]	0.0978059	0.00788958	1	1	1	O43159	O43159 [220-227]	O43159 1xPhospho [S223(100)]	0	964.44994	High	High	0.004299	0.05306	1.85
False	High	[K].ASPQENGPAVHK.[G]		0.0978059	0.00788958	1	1	1	Q5JSZ5	Q5JSZ5 [562-573]		0	1234.61747	High	High	0.004345	0.05314	1.06
False	High	[K].ATSVALPGWSPSETR.[S]		0.0978059	0.00788958	1	1	1	Q16513	Q16513 [351-365]		0	1558.786	High	High	0.004299	0.05299	1.7
False	High	[R].GSFPAEMVNK.[I]	1xDehydrated [S2(100)]	0.0978059	0.00788958	1	1	2	Q96M96	Q96M96 [243-252]	Q96M96 1xDehydrated [S244(100)]	0	1061.50844	High	High	0.004299	0.05309	1.45
False	High	[R].ALVQLPR.[E]		0.0982916	0.00797567	1	1	2	Q92917	Q92917 [446-452]		0	796.50395	High	High	0.004389	0.05338	1.44
False	High	[K].VTEWITR.[Q]		0.0987795	0.00797567	1	1	1	Q96T58	Q96T58 [2498-2504]		0	904.48869	High	High	0.004389	0.05375	1.15
False	High	[K].VYEHTSRFSPK.[K]	1xPhospho [S9(99.5)]	0.0982916	0.00797567	1	1	1	P46100	P46100 [308-318]	P46100 1xPhospho [S316(99.5)]	1	1430.64641	High	High	0.004389	0.05334	2.04
False	High	[K].ALVATPGK.[K]		0.0982916	0.00797567	1	1	1	P19338	P19338 [117-124]		0	756.46142	High	High	0.004389	0.05341	1.44
False	High	[K].KLSSWDQAETPGHTPSLR.[W]	1xPhospho [T10(100)]	0.0982916	0.00797567	1	1	1	O75533	O75533 [214-231]	O75533 1xPhospho [T223(100)]	1	2089.97026	High	High	0.004389	0.05336	2.12
False	High	[K].KASLVALPEQTASEEETPPPLLTK.[E]	2xPhospho [T/S]	0.0982916	0.00797567	1	1	1	Q9UKV3	Q9UKV3 [398-421]		1	2709.30354	High	High	0.004345	0.05317	1.18
False	High	[QR].SPGYEPR.[S]		0.0987795	0.00797567	1	1	1	Q9H5H4	Q9H5H4 [125-131]; [132-138]		0	805.38389	High	High	0.004389	0.05362	1.36
False	High	[R].RVSQDLEVEKPDASPTSLQLR.[S]	1xPhospho [S3(100)]	0.0982916	0.00797567	1	1	1	O94885	O94885 [88-108]	O94885 1xPhospho [S90(100)]	1	2448.21301	High	High	0.004345	0.05328	1.86
False	High	[R].SPTEDFR.[Q]	1xPhospho [T3(99.6)]	0.099762	0.00806164	1	1	1	Q8IXT5	Q8IXT5 [638-644]	Q8IXT5 1xPhospho [T640(99.6)]	0	931.3557	High	High	0.004431	0.05426	1.48
False	High	[R].SRSIDRGLER.[R]	2xPhospho [S1(100); S3(100)]	0.100257	0.00806164	1	1	1	Q5VTL8	Q5VTL8 [318-327]	Q5VTL8 2xPhospho [S318(100); S320(100)]	2	1348.57702	High	High	0.004431	0.05459	1.85
False	High	[R].KRSEGFSMDR.[K]	1xPhospho [S3(100)]	0.100257	0.00806164	1	1	1	Q7Z4V5	Q7Z4V5 [452-461]	Q7Z4V5 1xPhospho [S454(100)]	2	1292.54531	High	High	0.004431	0.05456	1.54
False	High	[K].LFMAQALQEYNN.[-]	1xOxidation [M3]	0.100257	0.00806164	1	1	1	O15372	O15372 [341-352]		0	1457.67294	High	High	0.004431	0.05451	1.56
False	High	[R].YAPGATSISPGR.[M]	1xDehydrated [S9(99.4)]	0.099762	0.00806164	1	1	1	Q9NZJ4	Q9NZJ4 [2654-2665]	Q9NZJ4 1xDehydrated [S2662(99.4)]	0	1158.5902	High	High	0.004431	0.05427	1.3
False	High	[K].DISGPSPSKK.[L]	1xPhospho [S6(99.4)]	0.0992696	0.00806164	1	1	1	Q96GX9	Q96GX9 [82-91]	Q96GX9 1xPhospho [S87(99.4)]	1	1095.50818	High	High	0.004431	0.05405	1.64
False	High	[R].ALTVPELTQQVFDAK.[N]		0.100257	0.00806164	1	1	1	P07437	P07437 [283-297]		0	1659.89521	High	High	0.004431	0.05459	1.24
False	High	[R].SPFEIISPPASPPEMVGQR.[V]	1xOxidation [M15]; 2xPhospho [S7(99); S11(100)]	0.0992696	0.00806164	1	1	2	P78559	P78559 [1791-1809]	P78559 2xPhospho [S1797(99); S1801(100)]	0	2214.95421	High	High	0.004389	0.05386	1.56
False	High	[-].MASNVTNKTDPR.[S]	1xMet-loss+Acetyl [N-Term]; 1xPhospho [S3(100)]	0.103273	0.00813777	1	1	1	P07910	P07910 [1-12]	P07910 1xMet-loss+Acetyl [N-Term]; 1xPhospho [S3(100)]	1	1324.58929	High	High	0.004466	0.05648	1.91
False	High	[R].GGDSIGETPTPGASK.[R]	1xPhospho [S4(100)]	0.101253	0.00813777	1	1	1	O75533	O75533 [319-333]	O75533 1xPhospho [S322(100)]	0	1453.62064	High	High	0.004466	0.05508	0.98
False	High	[R].HLGTAGTDVDLRTQLVLYENALK.[L]	2xPhospho [T4(98.4); Y18(100)]; 1xDehydrated [T7(96.8)]	0.101754	0.00813777	1	1	1	Q9Y613	Q9Y613 [313-335]	Q9Y613 2xPhospho [T316(98.4); Y330(100)]; 1xDehydrated [T319(96.8)]	1	2669.27357	High	High	0.004466	0.05559	2.0
False	High	[-G].MQIFVK.[T]		0.101754	0.00813777	1	4	1	P62987	P62987 [1-6]		0	765.43276	High	High	0.004466	0.05551	1.56
False	High	[R].VHRPRSPILEEK.[D]	1xPhospho [S6(100)]	0.101754	0.00813777	1	1	2	Q12830	Q12830 [211-222]	Q12830 1xPhospho [S216(100)]	1	1540.79955	High	High	0.004466	0.05559	2.23
False	High	[R].TASETRSEGSEYEEIPK.[R]	3xPhospho [S10(75.2); S/T/Y]	0.102764	0.00813777	1	1	1	P48634	P48634 [1083-1099]	P48634 3xPhospho [S1092(75.2); S/T/Y]	1	2152.77605	High	High	0.004466	0.05597	1.26
False	High	[-].MSSSPVNVKK.[L]	1xMet-loss [N-Term]; 1xPhospho [S4(100)]	0.101253	0.00813777	1	1	1	Q00839	Q00839 [1-10]	Q00839 1xMet-loss [N-Term]; 1xPhospho [S4(100)]	1	1025.5027	High	High	0.004466	0.05514	1.53
False	High	[K].VSIGNITLSPAISR.[H]	1xPhospho [S9(100)]	0.100754	0.00813777	1	1	1	Q0JRZ9	Q0JRZ9 [379-392]	Q0JRZ9 1xPhospho [S387(100)]	0	1507.78798	High	High	0.004466	0.05489	1.32
False	High	[R].EGASPVTEVR.[I]	1xPhospho [S4(100)]	0.101754	0.00813777	1	1	1	Q9ULJ3	Q9ULJ3 [419-428]	Q9ULJ3 1xPhospho [S422(100)]	0	1124.49835	High	High	0.004466	0.05549	1.02
False	High	[R].SSSTLPVPQPSSAPPTPTR.[L]	2xPhospho [T16(98.2); S/T]	0.102764	0.00813777	1	1	1	Q08999	Q08999 [971-989]	Q08999 2xPhospho [T986(98.2); S/T]	0	2066.91954	High	High	0.004466	0.05597	1.81
False	High	[R].QLSSSSSYSGDISR.[H]	1xPhospho [S7(100)]	0.101253	0.00813777	1	1	1	P33527	P33527 [913-926]	P33527 1xPhospho [S919(100)]	0	1553.64792	High	High	0.004466	0.0551	1.34
False	High	[-].MSLLNKPK.[S]	1xMet-loss+Acetyl [N-Term]; 1xPhospho [S2(100)]	0.103273	0.00813777	1	1	1	P62316	P62316 [1-8]	P62316 1xMet-loss+Acetyl [N-Term]; 1xPhospho [S2(100)]	0	921.48051	High	High	0.004466	0.0565	1.88
False	High	[K].DVTPPPETEVVLIK.[N]		0.102764	0.00813777	1	1	1	P27816	P27816 [519-532]		0	1536.85195	High	High	0.004466	0.05619	1.0
False	High	[R].TASPPALPK.[I]	1xPhospho [S3(100)]	0.102764	0.00813777	1	1	1	Q13029	Q13029 [641-649]	Q13029 1xPhospho [S643(100)]	0	961.47542	High	High	0.004466	0.05612	1.23
False	High	[-].MSDQEAKPSTEDLGDKK.[E]	1xMet-loss [N-Term]; 1xPhospho [S2(100)]	0.102764	0.00813777	1	1	1	P63165	P63165 [1-17]	P63165 1xMet-loss [N-Term]; 1xPhospho [S2(100)]	1	1827.80079	High	High	0.004466	0.05603	1.35
False	High	[R].NEIIQSPISQVPSVEK.[L]	1xPhospho [S13(100)]	0.100754	0.00813777	1	1	1	Q7Z3T8	Q7Z3T8 [934-949]	Q7Z3T8 1xPhospho [S946(100)]	0	1847.91504	High	High	0.004466	0.05488	1.89
False	High	[K].SASNVPSGKSTDEEEEAQTPQAPR.[T]	2xPhospho [S/T]	0.102764	0.00813777	1	1	1	Q9P2K3	Q9P2K3 [366-389]		1	2675.08695	High	High	0.004466	0.05607	1.19
False	High	[K].NSLSPATQR.[K]	1xPhospho [S4(100)]	0.100754	0.00813777	1	1	1	P29536	P29536 [552-560]	P29536 1xPhospho [S555(100)]	0	1053.47246	High	High	0.004431	0.05478	1.9
False	High	[R].KPLLESGTLGTK.[G]	1xDehydrated [S/T]	0.101754	0.00813777	1	1	1	P22314	P22314 [593-604]		0	1225.71506	High	High	0.004466	0.05545	0.87
False	High	[R].ERFSPPRHELSPPQK.[R]	2xPhospho [S4(100); S11(100)]	0.101754	0.00813777	1	1	1	Q9BXP5	Q9BXP5 [64-78]	Q9BXP5 2xPhospho [S67(100); S74(100)]	2	1964.87795	High	High	0.004466	0.05545	2.75
False	High	[K].IERPGGSLSPIWSICWNPSSR.[W]	1xCarbamidomethyl [C15]; 1xPhospho [S]; 2xDehydrated [S]	0.101253	0.00813777	1	1	1	Q9HBG6	Q9HBG6 [169-189]		0	2443.13768	High	High	0.004466	0.05522	1.76
False	High	[K].TAQALSSGSGSQETKIPISLVLR.[L]	1xPhospho [S/T]	0.103784	0.00822716	1	1	1	O95747	O95747 [417-439]		1	2423.25414	High	High	0.004466	0.05688	1.73
False	High	[R].EVEGLKDLLVGPGVELLLTPR.[E]		0.103784	0.00822716	1	1	1	Q92974	Q92974 [661-681]		1	2247.29586	High	High	0.004466	0.05679	0.9
False	High	[K].NEEPVRSPERR.[D]	1xPhospho [S7(100)]	0.103784	0.00822716	1	1	1	Q92922	Q92922 [304-314]	Q92922 1xPhospho [S310(100)]	2	1448.66418	High	High	0.004466	0.05667	1.9
False	High	[K].EVEEDSEDEEMSEDEEDDSSGEEVVIPQKK.[G]	3xPhospho [S]	0.104813	0.00830585	1	1	1	P19338	P19338 [23-52]	P19338 3xPhospho [S]	1	3681.30071	High	High	0.004552	0.05723	1.47
False	High	[R].KPIDSLRDSR.[S]		0.104297	0.00830585	1	1	1	Q9UQ35	Q9UQ35 [2680-2689]		1	1186.65386	High	High	0.00451	0.05703	1.51
False	High	[R].GYDSDPVK.[A]		0.105331	0.00830585	1	1	1	P11388	P11388 [1081-1088]		0	880.40469	High	High	0.004552	0.05781	1.38
False	High	[K].SSPGAVAGLSNAPGTPR.[D]	2xPhospho [T15(98.9); S]	0.104297	0.00830585	1	1	1	Q9BWG4	Q9BWG4 [341-357]	Q9BWG4 2xPhospho [T355(98.9); S]	0	1698.72481	High	High	0.00451	0.05712	1.8
False	High	[K].EEPPEPVPSPIIPILPSTAGK.[S]	1xPhospho [S9(100)]	0.105331	0.00830585	1	1	1	Q8NEZ4	Q8NEZ4 [4026-4046]	Q8NEZ4 1xPhospho [S4034(100)]	0	2248.15124	High	High	0.004552	0.05785	1.29
False	High	[R].IKQTLPSSPTTTK.[S]	1xPhospho [S8(98.8)]	0.104813	0.00830585	1	1	1	P51513	P51513 [147-159]	P51513 1xPhospho [S154(98.8)]	1	1481.7611	High	High	0.004552	0.0574	1.33
False	High	[K].IEKEQSK.[Q]		0.104297	0.00830585	1	3	1	P07910	P07910 [217-223]		1	861.46762	High	High	0.004552	0.05714	0.92
False	High	[R].LRELAGNTSSPPLSPGRPSPMQR.[L]	2xPhospho [S14(100); T/S]	0.104297	0.00830585	1	1	1	Q9H165	Q9H165 [319-341]	Q9H165 2xPhospho [S332(100); T/S]	1	2608.21026	High	High	0.00451	0.05711	2.17
False	High	[-].MGEHSPDNNIIYFEAEEDELTPDDK.[M]	1xMet-loss+Acetyl [N-Term]; 1xPhospho [S5(100)]	0.104813	0.00830585	1	1	1	Q14872	Q14872 [1-25]	Q14872 1xMet-loss+Acetyl [N-Term]; 1xPhospho [S5(100)]	0	2899.18295	High	High	0.004552	0.05731	0.97
False	High	[R].GSVSQPSTPSPPKPTGIFQTSANSSFEPVK.[S]	2xPhospho [S2(92.1); S10(89.7)]	0.104813	0.00830585	1	1	1	O15027	O15027 [586-615]	O15027 2xPhospho [S587(92.1); S595(89.7)]	0	3219.46468	High	High	0.004552	0.05747	1.7
False	High	[K].AGYTDKVVIGMDVAASEFFR.[S]	1xOxidation [M11]	0.104297	0.00830585	1	1	1	P06733	P06733 [234-253]		1	2192.06923	High	High	0.00451	0.05704	1.31
False	High	[R].GTPPPVFTPPLPKGTPPLTPSDSPQTR.[T]	3xPhospho [T15(100); T19(100); S23(98.2)]	0.104813	0.00830585	1	1	1	Q6NZY4	Q6NZY4 [478-504]	Q6NZY4 3xPhospho [T492(100); T496(100); S500(98.2)]	1	3022.3764	High	High	0.004552	0.0573	2.46
False	High	[K].VTSSPAIAIATAAAAAMVSVDPENLR.[G]	1xPhospho [S/T]; 1xDehydrated [S/T]	0.105331	0.00830585	1	1	1	Q5VWI1	Q5VWI1 [232-257]		0	2588.27898	High	High	0.004552	0.05759	2.16
False	High	[R].EILTAGK.[Q]		0.104813	0.00830585	1	1	1	Q9BYP7	Q9BYP7 [1461-1467]		0	731.42978	High	High	0.004552	0.05731	0.86
False	High	[R].RDLFAFQESPPR.[F]	1xPhospho [S9(100)]	0.104813	0.00830585	1	1	1	P51957	P51957 [555-566]	P51957 1xPhospho [S563(100)]	1	1542.71007	High	High	0.004552	0.05754	1.57
False	High	[K].DSRPMAHPDEDPR.[N]	1xOxidation [M5]	0.104297	0.00830585	1	1	1	Q15018	Q15018 [396-408]		0	1538.66523	High	High	0.00451	0.05711	1.4
False	High	[K].WQIGEQEFEALMR.[M]	1xOxidation [M12]	0.105331	0.00830585	1	1	1	P35611	P35611 [370-382]		0	1652.77372	High	High	0.004552	0.05777	1.09
False	High	[R].HSSSPLSPGGPTHLTKPTTTSSSER.[E]	2xPhospho [S4(98.4); S7(100)]	0.10849	0.00855057	1	1	1	Q9Y618	Q9Y618 [1772-1796]	Q9Y618 2xPhospho [S1775(98.4); S1778(100)]	0	2709.19169	High	High	0.004677	0.05969	2.02
False	High	[R].LSESQLSFRRSPTK.[S]	2xPhospho [S7(100); S11(99.1)]	0.107427	0.00855057	1	1	1	Q96PK6	Q96PK6 [617-630]	Q96PK6 2xPhospho [S623(100); S627(99.1)]	2	1795.81396	High	High	0.004677	0.05919	2.58
False	High	[K].YSLNGR.[Q]		0.107427	0.00855057	1	1	1	O95644	O95644 [268-273]		0	709.36276	High	High	0.004677	0.0592	1.26
False	High	[K].GKSVFLEQMK.[K]		0.105851	0.00855057	1	1	1	Q7L1Q6	Q7L1Q6 [389-398]		1	1166.62381	High	High	0.004599	0.05803	1.06
False	High	[R].APLPDLYPFGTMR.[G]		0.106899	0.00855057	1	1	1	Q92841	Q92841 [69-81]		0	1477.7508	High	High	0.004677	0.05866	0.93
False	High	[K].YLHSPESRPVTGER.[G]	1xPhospho [S4(100)]	0.107427	0.00855057	1	1	1	Q8WYB5	Q8WYB5 [1045-1058]	Q8WYB5 1xPhospho [S1048(100)]	0	1707.78502	High	High	0.004677	0.0589	2.07
False	High	[K].VKFSSQQAATK.[Q]		0.107427	0.00855057	1	1	1	O75475	O75475 [90-100]		1	1194.64771	High	High	0.004677	0.05902	0.99
False	High	[K].AEEKSPISINVK.[T]	2xPhospho [S5(100); S8(100)]	0.106374	0.00855057	1	1	1	Q9UK58	Q9UK58 [348-359]	Q9UK58 2xPhospho [S352(100); S355(100)]	1	1474.65902	High	High	0.004677	0.05829	2.05
False	High	[K].RASLTLEEK.[Q]	1xPhospho [S3(99.5)]	0.107427	0.00855057	1	1	1	Q6P3W7	Q6P3W7 [675-683]	Q6P3W7 1xPhospho [S677(99.5)]	1	1126.55038	High	High	0.004677	0.05921	2.06
False	High	[R].YRPGTVALR.[E]		0.106374	0.00855057	1	5	1	P84243	P84243 [42-50]		0	1032.59489	High	High	0.004677	0.05832	1.73
False	High	[R].TESRDVDSRPEIQR.[L]	1xPhospho [T/S]	0.107957	0.00855057	1	1	1	Q8IZR5	Q8IZR5 [192-205]		1	1767.80213	High	High	0.004677	0.05948	2.12
False	High	[K].SINHQIESPSER.[R]	1xPhospho [S]	0.105851	0.00855057	1	1	1	Q9UPQ0	Q9UPQ0 [966-977]		0	1476.64786	High	High	0.004599	0.05799	1.91
False	High	[K].STFREESPLR.[I]	1xPhospho [S7(100)]	0.107427	0.00855057	1	1	3	Q9NYF8	Q9NYF8 [525-534]	Q9NYF8 1xPhospho [S531(100)]	1	1301.58856	High	High	0.004677	0.05901	1.82
False	High	[K].QYFIEK.[L]		0.107427	0.00855057	1	1	1	O15226	O15226 [171-176]		0	827.42978	High	High	0.004677	0.05905	1.43
False	High	[K].TPVQYSQQQNSPQKHK.[N]	1xPhospho [S11(98.6)]	0.107427	0.00855057	1	1	1	P46013	P46013 [347-362]	P46013 1xPhospho [S357(98.6)]	1	1977.91783	High	High	0.004677	0.05908	1.78
False	High	[R].LERVIIGYLEVYDGPEEEAR.[L]	2xPhospho [Y8(100); Y12(100)]	0.106374	0.00855057	1	1	1	Q6NXR4	Q6NXR4 [384-403]	Q6NXR4 2xPhospho [Y391(100); Y395(100)]	1	2510.12518	High	High	0.004677	0.05838	2.37
False	High	[R].SVLPPDGNGSPVLPDKR.[N]	1xPhospho [S10(100)]	0.106374	0.00855057	1	1	1	Q8N6S5	Q8N6S5 [71-87]	Q8N6S5 1xPhospho [S80(100)]	1	1827.90005	High	High	0.004677	0.05836	1.72
False	High	[R].VGSEHSLLDPPGK.[S]	1xPhospho [S3(100)]	0.106899	0.00855057	1	1	2	Q96RT1	Q96RT1 [1177-1189]	Q96RT1 1xPhospho [S1179(100)]	0	1415.65664	High	High	0.004677	0.05879	1.78
False	High	[K].IIVEDR.[K]		0.105851	0.00855057	1	1	1	Q5VT52	Q5VT52 [383-388]		0	744.42503	High	High	0.004552	0.05796	1.15
False	High	[R].ASSPSLIER.[N]	1xPhospho [S3(100)]	0.106374	0.00855057	1	1	1	A1L170	A1L170 [221-229]	A1L170 1xPhospho [S223(100)]	0	1039.48197	High	High	0.004677	0.05848	0.95
False	High	[R].TTPATGEQSPGAR.[S]	1xPhospho [S9(100)]	0.107957	0.00855057	1	1	1	O00308	O00308 [203-215]	O00308 1xPhospho [S211(100)]	0	1352.5842	High	High	0.004677	0.05932	1.36
False	High	[R].TPSFLK.[K]	1xPhospho [S3(100)]	0.109563	0.00855057	3	3	1	P35611; Q9UEY8; P35612	P35611 [724-729]; Q9UEY8 [691-696]; P35612 [711-716]	P35611 1xPhospho [S726(100)]; Q9UEY8 1xPhospho [S693(100)]; P35612 1xPhospho [S713(100)]	0	772.36408	High	High	0.004677	0.06034	1.74
False	High	[R].TLQPPESPR.[L]	1xPhospho [S7(100)]	0.10849	0.00855057	1	1	1	Q86UU1	Q86UU1 [437-445]	Q86UU1 1xPhospho [S443(100)]	0	1104.50852	High	High	0.004677	0.0596	1.58
False	High	[R].LSSSSPGATVSPSSSDAEYDKLPDADLAR.[K]	3xPhospho [S3(92); T9(92.9); S/Y]	0.10849	0.00855057	1	1	1	Q8NI08	Q8NI08 [169-197]	Q8NI08 3xPhospho [S171(92); T177(92.9); S/Y]	1	3163.27932	High	High	0.004677	0.05988	1.84
False	High	[RK].NSFLGSPR.[F]	1xPhospho [S6(100)]	0.109025	0.00855057	1	2	1	Q8IWQ3	Q8IWQ3 [484-491]	Q8IWQ3 1xPhospho [S489(100)]	0	957.41897	High	High	0.004677	0.06009	1.39
False	High	[K].RFPKPEFR.[N]		0.109563	0.00855057	1	1	2	O15164	O15164 [1009-1016]		1	1076.59997	High	High	0.004677	0.06027	1.26
False	High	[R].AASPYSQRPASPTAIRR.[I]	2xPhospho [S3(100); S/T/Y]	0.106899	0.00855057	1	1	1	Q99569	Q99569 [271-287]	Q99569 2xPhospho [S273(100); S/T/Y]	1	1988.91032	High	High	0.004677	0.05882	2.19
False	High	[R].VPSPYVR.[T]	1xPhospho [S3(100)]	0.109563	0.00855057	1	1	1	Q8WXX7	Q8WXX7 [939-945]	Q8WXX7 1xPhospho [S941(100)]	0	897.423	High	High	0.004677	0.06055	1.35
False	High	[K].LQNATPTNFK.[T]	1xPhospho [T5(100)]	0.106374	0.00855057	1	1	1	Q9NXF1	Q9NXF1 [25-34]	Q9NXF1 1xPhospho [T29(100)]	0	1213.56128	High	High	0.004677	0.05831	1.68
False	High	[-].MAAGVAGWGVEAEEFEDAPDVEPLEPTLSNIIEQR.[S]	1xMet-loss+Acetyl [N-Term]	0.107957	0.00855057	1	1	1	O43681	O43681 [1-35]	O43681 1xMet-loss+Acetyl [N-Term]	0	3680.76024	High	High	0.004677	0.05928	1.35
False	High	[R].QGALIASALIMIQQTEITCPK.[V]	1xCarbamidomethyl [C19]; 1xOxidation [M11]; 2xPhospho [S7(98.6); T15(98.6)]	0.109563	0.00855057	1	1	1	Q99460	Q99460 [685-705]	Q99460 2xPhospho [S691(98.6); T699(98.6)]	0	2462.14718	High	High	0.004677	0.06038	1.38
False	High	[K].SEEPSVSIPFLQTALLR.[S]	1xPhospho [S1(100)]	0.106374	0.00855057	1	1	1	Q5SW79	Q5SW79 [446-462]	Q5SW79 1xPhospho [S446(100)]	0	1966.98854	High	High	0.004677	0.05841	1.25
False	High	[K].SSFFSDRGSGSR.[G]	1xPhospho [S11(99.6)]	0.106374	0.00855057	1	1	1	O00571	O00571 [82-93]	O00571 1xPhospho [S92(99.6)]	1	1369.55323	High	High	0.004677	0.05853	1.68
False	High	[K].MEIDESNAGSSKEEAGETSPADESGAPK.[S]	1xPhospho [S19(93.9)]	0.107957	0.00855057	1	1	1	Q9UKY1	Q9UKY1 [630-657]	Q9UKY1 1xPhospho [S648(93.9)]	1	2903.17721	High	High	0.004677	0.05941	1.35
False	High	[R].FVEVGR.[V]		0.107957	0.00855057	1	1	1	P50914	P50914 [6-11]		0	706.38825	High	High	0.004677	0.05949	0.83
False	High	[K].VVDYSQFQESDDADEDYGRDSGPPTKK.[I]	2xPhospho [S5(99.1); S10(100)]	0.106374	0.00855057	1	1	1	Q9H1E3	Q9H1E3 [10-36]	Q9H1E3 2xPhospho [S14(99.1); S19(100)]	2	3208.26677	High	High	0.004677	0.05836	0.98
False	High	[K].GSVDLAR.[A]		0.106899	0.00855057	1	1	1	Q6UB35	Q6UB35 [837-843]		0	717.38898	High	High	0.004677	0.05883	1.47
False	High	[R].VPSAGSSLVPLNAK.[N]	1xPhospho [S3(100)]	0.107427	0.00855057	1	1	1	Q8IX21	Q8IX21 [479-492]	Q8IX21 1xPhospho [S481(100)]	0	1419.72432	High	High	0.004677	0.05906	1.81
False	High	[R].RASSASVPAVGASAEGTRR.[D]	1xPhospho [S3(98.5)]	0.110104	0.00872972	1	1	1	Q9BZ23	Q9BZ23 [166-184]	Q9BZ23 1xPhospho [S168(98.5)]	2	1909.92398	High	High	0.004769	0.06085	1.83
False	High	[K].DLPEHAVLK.[M]		0.110104	0.00872972	1	1	1	Q00839	Q00839 [627-635]		0	1021.56767	High	High	0.004677	0.06062	1.32
False	High	[K].GAAPAPPR.[K]		0.110104	0.00872972	1	1	1	Q13428	Q13428 [450-457]		0	736.41005	High	High	0.004769	0.06087	1.4
False	High	[R].SGEQITSSPVSPK.[S]	2xPhospho [S1(100); S11(100)]	0.110104	0.00872972	1	1	1	O43314	O43314 [1006-1018]	O43314 2xPhospho [S1006(100); S1016(100)]	0	1476.6019	High	High	0.004723	0.06079	1.37
False	High	[K].KPLTTTPR.[R]	1xPhospho [T6(99.2)]	0.110646	0.00889658	1	1	1	Q14684	Q14684 [742-749]	Q14684 1xPhospho [T747(99.2)]	0	993.51287	High	High	0.004815	0.06098	1.88
False	High	[R].SDSLLSFR.[L]	2xPhospho [S3(100); S6(100)]	0.11174	0.00889658	1	1	1	Q00587	Q00587 [190-197]	Q00587 2xPhospho [S192(100); S195(100)]	0	1084.41118	High	High	0.004857	0.06167	1.85
False	High	[K].YAKESLKEEDESDDDNM.[-]	1xPhospho [S12(100)]	0.111192	0.00889658	1	1	1	P25788	P25788 [239-255]	P25788 1xPhospho [S250(100)]	2	2097.78422	High	High	0.004857	0.06147	2.16
False	High	[K].AITPPQQPYK.[K]	1xPhospho [T3(100)]	0.110646	0.00889658	1	1	1	Q9NYV4	Q9NYV4 [690-699]	Q9NYV4 1xPhospho [T692(100)]	0	1222.58677	High	High	0.004857	0.06114	1.39
False	High	[R].VVSLSEYR.[Q]		0.11174	0.00889658	1	1	1	O00567	O00567 [271-278]		0	952.50982	High	High	0.004902	0.06182	1.26
False	High	[K].QEPVITDSYSGSTPSITSLIK.[Q]	1xPhospho [S/T/Y]	0.110646	0.00889658	1	1	1	Q9Y485	Q9Y485 [1247-1267]		0	2303.10542	High	High	0.004857	0.06124	1.86
False	High	[K].TPQNVPASPGGDR.[S]	1xPhospho [S8(100)]	0.11174	0.00889658	1	1	1	Q2KHR2	Q2KHR2 [314-326]	Q2KHR2 1xPhospho [S321(100)]	0	1375.60018	High	High	0.004857	0.06172	1.57
False	High	[K].GNVFSSPTAAGTPNKETAGLK.[V]	2xPhospho [S/T]	0.111192	0.00889658	1	1	1	Q05682	Q05682 [719-739]		1	2206.97812	High	High	0.004857	0.06157	1.87
False	High	[K].KEIPASPSR.[T]	1xPhospho [S6(100)]	0.11174	0.00889658	1	1	1	Q9NYZ3	Q9NYZ3 [238-246]	Q9NYZ3 1xPhospho [S243(100)]	1	1064.5136	High	High	0.004902	0.06185	1.98
False	High	[R].RRHNSSDGFFNNGPLR.[T]	1xPhospho [S]	0.11174	0.00889658	1	1	1	Q9HC44	Q9HC44 [45-60]		2	1953.88278	High	High	0.004902	0.06194	1.56
False	High	[K].TSSTDLSDIPALPANPIPVIK.[N]	1xPhospho [T/S]	0.11174	0.00889658	1	1	1	P51003	P51003 [716-736]		0	2229.14141	High	High	0.004857	0.0617	1.03
False	High	[R].GVLHTFSPSPK.[L]	2xPhospho [S7(99.4); S9(100)]	0.110646	0.00889658	1	1	1	Q86YP4	Q86YP4 [540-550]	Q86YP4 2xPhospho [S546(99.4); S548(100)]	0	1329.564	High	High	0.004857	0.06112	2.1
False	High	[K].EWNGVVSESDSPVKRPGRK.[A]	1xPhospho [S11(98.9)]	0.110646	0.00889658	1	1	2	P18858	P18858 [41-59]	P18858 1xPhospho [S51(98.9)]	2	2207.06047	High	High	0.004857	0.06109	1.71
False	High	[K].AFLSLAR.[F]		0.11174	0.00889658	1	1	2	Q13315	Q13315 [2386-2392]		0	777.46175	High	High	0.004902	0.06189	1.01
False	High	[K].GYTALSQSPDENLVSLDSDSDGELGSR.[Y]	2xPhospho [S18(100); S20(98.5)]	0.11174	0.00889658	1	1	1	Q5XKK7	Q5XKK7 [108-134]	Q5XKK7 2xPhospho [S125(100); S127(98.5)]	0	2972.20819	High	High	0.004857	0.06171	1.39
False	High	[R].GRTASETRSEGSEYEEIPK.[R]	3xPhospho [S5(99.4); S9(99.4); S12(99.4)]	0.111192	0.00889658	1	1	1	P48634	P48634 [1081-1099]	P48634 3xPhospho [S1085(99.4); S1089(99.4); S1092(99.4)]	2	2365.89862	High	High	0.004857	0.06151	1.64
False	High	[R].WPESLMYVYEDSAAESGIGGGGGGGGGGTGGAGGGCSGASPGK.[A]	1xCarbamidomethyl [C36]; 1xOxidation [M6]; 2xDehydrated [T29(98.5); S]	0.110646	0.00889658	1	1	1	P31276	P31276 [11-53]	P31276 2xDehydrated [T39(98.5); S]	0	3798.60311	High	High	0.004815	0.06095	4.14
False	High	[R].LYNSEESRPYTNK.[V]	1xPhospho [T11(100)]	0.110646	0.00889658	1	1	1	Q9NYV4	Q9NYV4 [883-895]	Q9NYV4 1xPhospho [T893(100)]	0	1680.72651	High	High	0.004857	0.06104	2.51
False	High	[R].SASSGAEGDVSSEREP.[-]	2xPhospho [S12(98.9); S]	0.11174	0.00889658	1	1	1	Q8TEA8	Q8TEA8 [194-209]	Q8TEA8 2xPhospho [S205(98.9); S]	1	1724.60481	High	High	0.004902	0.06184	1.6
False	High	[-].MSLNPPIFLK.[R]	1xMet-loss+Acetyl [N-Term]; 1xDehydrated [S2(100)]	0.112291	0.00898266	1	1	1	Q8N5C7	Q8N5C7 [1-10]	Q8N5C7 1xMet-loss+Acetyl [N-Term]; 1xDehydrated [S2(100)]	0	1052.61389	High	High	0.004945	0.06227	1.15
False	High	[K].QEEKPKPDPVLKSPSPVLR.[L]	1xPhospho [S15(98.9)]	0.112291	0.00898266	1	1	1	O43432	O43432 [218-236]	O43432 1xPhospho [S232(98.9)]	1	2224.17371	High	High	0.004945	0.0621	2.16
False	High	[K].ANISEQSATTVR.[Y]	1xPhospho [T/S]; 1xDehydrated [T/S]	0.112291	0.00898266	1	1	1	P48764	P48764 [325-336]		0	1338.60493	High	High	0.004902	0.062	1.13
False	High	[R].SKVGSTENIKHQPGGGR.[A]	1xPhospho [S/T]	0.112291	0.00898266	1	1	1	P27816	P27816 [937-953]		2	1831.88105	High	High	0.004945	0.06209	1.23
False	High	[K].STLAMSPR.[Q]	1xPhospho [S6(100)]	0.112291	0.00898266	1	1	1	Q13522	Q13522 [62-69]	Q13522 1xPhospho [S67(100)]	0	942.41144	High	High	0.004945	0.06202	1.3
False	High	[R].GLDISHISQR.[L]	2xPhospho [S5(100); S8(100)]	0.112291	0.00898266	1	1	1	Q8N1F7	Q8N1F7 [68-77]	Q8N1F7 2xPhospho [S72(100); S75(100)]	0	1285.53376	High	High	0.004945	0.06206	2.66
False	High	[R].AQLYLPSTSPPHEGLDGFAQELSR.[S]	1xPhospho [S9(98.1)]	0.112844	0.00907111	1	1	1	Q8N137	Q8N137 [54-77]	Q8N137 1xPhospho [S62(98.1)]	0	2693.26069	High	High	0.004945	0.06266	1.4
False	High	[R].AVGSPATATPDLVSMATTQGVR.[A]	1xPhospho [S/T]	0.112844	0.00907111	1	1	1	Q96L91	Q96L91 [2683-2704]		0	2210.05227	High	High	0.004945	0.06261	1.23
False	High	[K].IPPMLSPVHVQDSTDLAPPSPEPPMLAPVAK.[S]	1xOxidation [M4]; 2xPhospho [S20(97.3); S/T]	0.112844	0.00907111	1	1	1	Q5VWG9	Q5VWG9 [224-254]	Q5VWG9 2xPhospho [S243(97.3); S/T]	0	3407.60679	High	High	0.004945	0.06267	1.7
False	High	[K].TAENATSGETLEENEAGD.[-]	1xPhospho [T/S]	0.113958	0.00915286	1	1	2	Q9UQ80	Q9UQ80 [377-394]		0	1917.72333	High	High	0.005033	0.06317	1.15
False	High	[R].RLAPSPARPR.[H]		0.1134	0.00915286	1	1	1	O14654	O14654 [435-444]		1	1120.66979	High	High	0.005033	0.06286	1.32
False	High	[K].RLSLPADIR.[IL]	1xPhospho [S3(100)]	0.113958	0.00915286	1	2	1	Q00536	Q00536 [117-125]	Q00536 1xPhospho [S119(100)]	1	1120.58743	High	High	0.005033	0.0634	2.18
False	High	[K].IREYFGEFGEIEAIELPMDPK.[L]		0.1134	0.00915286	1	1	1	Q99729	Q99729 [170-190]		1	2483.21629	High	High	0.005033	0.06288	1.2
False	High	[K].ENTPPVVISADQMVNEDSQVQITPNQK.[T]	1xPhospho [T/S]	0.113958	0.00915286	1	1	1	Q5UIP0	Q5UIP0 [1386-1412]		0	3061.41839	High	High	0.005033	0.06338	1.92
False	High	[K].VPEDQTGLSGGVASFVCQATGEPKPRITWMKK.[G]	1xCarbamidomethyl [C17]; 3xPhospho [T28(97.6); T/S]; 1xDehydrated [T/S]	0.113958	0.00915286	1	1	1	P10586	P10586 [38-69]	P10586 3xPhospho [T65(97.6); T/S]	2	3696.63925	High	High	0.005033	0.06334	1.53
False	High	[R].ETPSQENGPTAK.[A]		0.113958	0.00915286	1	1	1	O15355	O15355 [198-209]		0	1258.59099	High	High	0.005033	0.06325	1.11
False	High	[R].LQQGAGLESPQGQPEPGAASPQRQQDLHLESPQRQPEYSPESPR.[C]	1xPhospho [S20(83.9)]	0.1134	0.00915286	1	1	1	Q9H6F5	Q9H6F5 [72-115]	Q9H6F5 1xPhospho [S91(83.9)]	2	4885.29255	High	High	0.005033	0.06302	2.69
False	High	[K].LLRTSEAK.[Y]	1xDehydrated [T/S]	0.1134	0.00915286	1	1	1	Q9H078	Q9H078 [314-321]		1	899.53089	High	High	0.005033	0.06299	1.22
False	High	[R].FIGSPRTPVSPVKFSPGDFWGR.[G]	2xPhospho [S10(100); S/T]	0.113958	0.00915286	1	1	1	P23443	P23443 [438-459]	P23443 2xPhospho [S447(100); S/T]	2	2594.19929	High	High	0.005033	0.0634	1.66
False	High	[R].EVATNSELVQSGKSEISELR.[R]	1xPhospho [S/T]; 2xDehydrated [S/T]	0.113958	0.00915286	1	2	1	P02533	P02533 [316-335]		1	2220.05438	High	High	0.005033	0.06334	1.17
False	High	[K].MGQNLNR.[I]		0.117367	0.00920854	1	1	1	Q13418	Q13418 [155-161]		0	832.4094	High	High	0.005056	0.06539	1.13
False	High	[R].RHSLIGPDIK.[I]	1xPhospho [S3(100)]	0.117944	0.00920854	1	1	1	O75970	O75970 [1076-1085]	O75970 1xPhospho [S1078(100)]	1	1215.62455	High	High	0.005056	0.06577	1.86
False	High	[K].VEVAHISGGE.[-]	1xPhospho [S7(100)]	0.11622	0.00920854	1	1	1	O95625	O95625 [1044-1053]	O95625 1xPhospho [S1050(100)]	0	1077.46123	High	High	0.005056	0.0647	1.89
False	High	[R].SREQMEQLR.[N]		0.120283	0.00920854	1	1	1	Q0VF96	Q0VF96 [1094-1102]		1	1176.57898	High	High	0.005056	0.06759	1.25
False	High	[R].ESWVSPR.[K]	1xPhospho [S5(100)]	0.11565	0.00920854	1	1	1	Q8IYH5	Q8IYH5 [78-84]	Q8IYH5 1xPhospho [S82(100)]	0	940.39242	High	High	0.005056	0.0642	1.24
False	High	[K].SKEYFSK.[Q]		0.117367	0.00920854	1	1	1	Q06830	Q06830 [191-197]		1	888.44616	High	High	0.005056	0.06558	1.01
False	High	[R].SPSPSFR.[W]	1xPhospho [S3(100)]	0.117944	0.00920854	1	1	1	P49585	P49585 [329-335]	P49585 1xPhospho [S331(100)]	0	857.35531	High	High	0.005056	0.06591	1.52
False	High	[K].HQPWQSPERPLSR.[L]	1xPhospho [S6(100)]	0.119108	0.00920854	1	1	1	Q9BQ52	Q9BQ52 [194-206]	Q9BQ52 1xPhospho [S199(100)]	0	1697.79078	High	High	0.005056	0.06671	1.36
False	High	[-].MSSSPVNVKK.[L]	1xMet-loss+Acetyl [N-Term]; 1xPhospho [S4(99.4)]	0.120283	0.00920854	1	1	3	Q00839	Q00839 [1-10]	Q00839 1xMet-loss+Acetyl [N-Term]; 1xPhospho [S4(99.4)]	1	1067.51327	High	High	0.005056	0.06734	1.43
False	High	[K].AKRSLTSSLENIFSR.[G]	2xPhospho [S/T]	0.11622	0.00920854	1	1	1	O60343	O60343 [563-577]		2	1868.86672	High	High	0.005056	0.06456	1.42
False	High	[R].RASHTLLPSHR.[L]	1xPhospho [S3(100)]	0.115084	0.00920854	1	1	1	Q9UKV3	Q9UKV3 [559-569]	Q9UKV3 1xPhospho [S561(100)]	1	1354.67396	High	High	0.005056	0.06388	0.91
False	High	[R].DNVTEAAQLNDSIITVSYEEFLK.[S]	1xPhospho [T4(98.4)]	0.11565	0.00920854	1	1	1	Q96QE3	Q96QE3 [250-272]	Q96QE3 1xPhospho [T253(98.4)]	0	2679.2437	High	High	0.005056	0.06454	1.44
False	High	[R].QASTLIDRPAPHFER.[T]	1xPhospho [S/T]	0.119694	0.00920854	1	1	1	O43491	O43491 [527-541]		0	1817.86942	High	High	0.005056	0.0671	1.43
False	High	[K].NGDLDEVKDYVAK.[G]		0.117367	0.00920854	1	1	1	P58546	P58546 [12-24]		1	1465.71691	High	High	0.005056	0.06551	0.83
False	High	[R].LASFIAGYVSFQITLTR.[S]	2xPhospho [S10(100); T16(98.8)]	0.115084	0.00920854	1	1	1	Q8TE73	Q8TE73 [2968-2984]	Q8TE73 2xPhospho [S2977(100); T2983(98.8)]	0	2046.97012	High	High	0.005056	0.06404	2.01
False	High	[R].IPFTLRPQTLR.[Q]		0.115084	0.00920854	1	1	1	P16383	P16383 [189-199]		0	1341.80013	High	High	0.005056	0.06393	1.26
False	High	[K].KTPSKPPAQLSPSVPK.[R]	1xPhospho [S11(99.2)]	0.117367	0.00920854	1	1	1	P18887	P18887 [256-271]	P18887 1xPhospho [S266(99.2)]	1	1741.92481	High	High	0.005056	0.06532	2.15
False	High	[K].TLYSFFSPSPAR.[K]	1xPhospho [S9(100)]	0.11565	0.00920854	1	1	1	P13051	P13051 [6-17]	P13051 1xPhospho [S14(100)]	0	1452.65591	High	High	0.005056	0.06438	1.83
False	High	[R].EDLSSQLLR.[R]		0.119108	0.00920854	1	1	1	Q92805	Q92805 [54-62]		0	1060.56331	High	High	0.005056	0.0667	1.1
False	High	[R].LSESQLSFRRSPTK.[S]	1xPhospho [S11(100)]	0.11565	0.00920854	1	1	2	Q96PK6	Q96PK6 [617-630]	Q96PK6 1xPhospho [S627(100)]	2	1715.84762	High	High	0.005056	0.06432	1.97
False	High	[K].LIGEYGLR.[N]		0.117367	0.00920854	1	1	1	P46781	P46781 [31-38]		0	920.51999	High	High	0.005056	0.06558	0.81
False	High	[-].MFDTTPHSGRSTPSSSPSLR.[K]	1xAcetyl [N-Term]; 2xPhospho [T/S]	0.120283	0.00920854	1	1	1	Q96CP6	Q96CP6 [1-20]	Q96CP6 1xAcetyl [N-Term]	1	2349.95707	High	High	0.005056	0.06755	1.76
False	High	[R].HVMLLR.[A]	1xOxidation [M3]	0.117367	0.00920854	1	1	1	Q96TC7	Q96TC7 [62-67]		0	784.44981	High	High	0.005056	0.06542	1.23
False	High	[R].VENGSGPKEASITVSVLHGTHSGPSYTPVPGSTRPIR.[I]	2xPhospho [T13; S32]; 1xDehydrated [T20]	0.116792	0.00920854	1	1	1	P98160	P98160 [2119-2155]	P98160 2xPhospho [T2131; S2150]; 1xDehydrated [T2138]	1	3913.86337	High	High	0.005056	0.06515	3.85
False	High	[R].LDTGSPEPETR.[G]	1xPhospho [S5(100)]	0.117367	0.00920854	1	1	1	Q9Y2F5	Q9Y2F5 [1850-1860]	Q9Y2F5 1xPhospho [S1854(100)]	0	1281.53585	High	High	0.005056	0.0656	1.97
False	High	[R].SYSPER.[S]	1xPhospho [S3(100)]	0.11452	0.00920854	1	1	1	Q8NEY8	Q8NEY8 [153-158]	Q8NEY8 1xPhospho [S155(100)]	0	818.30803	High	High	0.005056	0.0636	1.79
False	High	[R].LLSFRSMEEAR.[L]	2xPhospho [S3(100); S6(100)]	0.115084	0.00920854	1	1	1	O43149	O43149 [1535-1545]	O43149 2xPhospho [S1537(100); S1540(100)]	1	1498.61611	High	High	0.005056	0.06404	1.22
False	High	[R].FGTEEAEDGTSDLDEDEDLQIQVA.[-]	1xPhospho [T/S]	0.118525	0.00920854	1	1	1	Q96A19	Q96A19 [527-550]		0	2706.08257	High	High	0.005056	0.06641	1.57
False	High	[R].LKAEVDNRSPQK.[F]	1xPhospho [S9(100)]	0.11565	0.00920854	1	1	1	Q5W0B1	Q5W0B1 [202-213]	Q5W0B1 1xPhospho [S210(100)]	2	1464.72063	High	High	0.005056	0.06441	1.84
False	High	[R].KKASLVALPEQTASEEETPPPLLTK.[E]	2xPhospho [T18(100); T/S]	0.116792	0.00920854	1	1	1	Q9UKV3	Q9UKV3 [397-421]	Q9UKV3 2xPhospho [T414(100); T/S]	2	2837.3985	High	High	0.005056	0.06521	2.59
False	High	[K].TLLPKRTACPTK.[N]	1xCarbamidomethyl [C9]; 1xPhospho [T7(100)]	0.120283	0.00920854	1	1	1	Q86XK2	Q86XK2 [105-116]	Q86XK2 1xPhospho [T111(100)]	2	1465.75966	High	High	0.005056	0.06744	1.32
False	High	[R].ERHPSWRSEETQER.[E]	2xPhospho [S5(100); S8(100)]	0.116792	0.00920854	1	1	1	P23588	P23588 [402-415]	P23588 2xPhospho [S406(100); S409(100)]	2	1986.78551	High	High	0.005056	0.0653	2.72
False	High	[K].ANLSLLR.[R]	1xPhospho [S4(100)]	0.116792	0.00920854	1	1	1	P23246	P23246 [280-286]	P23246 1xPhospho [S283(100)]	0	866.44954	High	High	0.005056	0.06495	1.57
False	High	[R].LEPVYSPPGSPPPGDPR.[I]	2xPhospho [S10(99.5); Y/S]	0.118525	0.00920854	1	1	1	O75676	O75676 [338-354]	O75676 2xPhospho [S347(99.5); Y/S]	0	1921.81329	High	High	0.005056	0.06609	1.31
False	High	[K].EKTGKEYIPGQPPLSQSSDSSPTR.[N]	1xPhospho [S/T/Y]	0.117944	0.00920854	1	1	1	P07814	P07814 [866-889]		2	2669.24543	High	High	0.005056	0.06581	2.23
False	High	[K].NQWQLSADDLKK.[L]	1xPhospho [S6(100)]	0.117367	0.00920854	1	1	1	P09543	P09543 [165-176]	P09543 1xPhospho [S170(100)]	1	1525.70465	High	High	0.005056	0.06562	1.43
False	High	[K].MPFNNAK.[K]		0.117367	0.00920854	1	1	1	Q8IWC1	Q8IWC1 [776-782]		0	821.39744	High	High	0.005056	0.06556	1.21
False	High	[R].SGMNSPLR.[T]	1xPhospho [S5(100)]	0.11622	0.00920854	1	1	1	Q9UQR1	Q9UQR1 [661-668]	Q9UQR1 1xPhospho [S665(100)]	0	941.39104	High	High	0.005056	0.06458	1.93
False	High	[K].SPVFSDEDSDLDFDISK.[L]	2xPhospho [S5(100); S9(100)]	0.11452	0.00920854	1	1	1	O00566	O00566 [163-179]	O00566 2xPhospho [S167(100); S171(100)]	0	2075.77702	High	High	0.005056	0.06363	1.07
False	High	[K].VAVVRTPPKSPSSAK.[S]	2xPhospho [T6(100); S]	0.117944	0.00920854	1	1	1	P10636	P10636 [543-557]	P10636 2xPhospho [T548(100); S]	2	1683.82306	High	High	0.005056	0.06598	2.2
False	High	[R].FPSALTWWLVQAVCIALMAVIGEYLCMR.[T]	2xCarbamidomethyl [C14; C26]; 2xOxidation [M18; M27]; 1xPhospho [Y24(100)]; 1xDehydrated [S/T]	0.115084	0.00920854	1	1	1	Q8N2H4	Q8N2H4 [113-140]	Q8N2H4 1xPhospho [Y136(100)]	0	3392.61037	High	High	0.005056	0.0639	1.81
False	High	[K].DLDEMDDDDDDDDVGDHDDDHPGMEVVLHEDKK.[Y]	1xOxidation [M5]	0.11452	0.00920854	1	1	1	Q15029	Q15029 [32-64]		1	3811.46137	High	High	0.005056	0.06374	1.73
False	High	[R].KPAVNIK.[Q]		0.12147	0.00938099	1	2	1	O75152	O75152 [199-205]		0	769.49305	High	High	0.005146	0.06811	1.38
False	High	[R].SFDYNYR.[R]		0.12147	0.00938099	1	1	1	O75494	O75494 [133-139]		0	964.41592	High	High	0.005146	0.06812	1.63
False	High	[R].SSLSPGRGKDFK.[S]	2xPhospho [S4(100); S]	0.120875	0.00938099	1	1	1	Q9BUQ8	Q9BUQ8 [106-117]	Q9BUQ8 2xPhospho [S109(100); S]	2	1438.61274	High	High	0.005056	0.06778	1.93
False	High	[R].GSSGSVDETLFALPAASEPVIR.[S]	2xPhospho [S/T]	0.12147	0.00938099	1	1	1	Q9NQC3	Q9NQC3 [180-201]		0	2363.05676	High	High	0.005146	0.06804	1.43
False	High	[R].DQTASAPATPLVNK.[H]	2xPhospho [T3(100); T9(100)]	0.12147	0.00938099	1	1	1	Q53SF7	Q53SF7 [252-265]	Q53SF7 2xPhospho [T254(100); T260(100)]	0	1572.67065	High	High	0.005146	0.06825	1.91
False	High	[K].GLEAADK.[K]		0.120875	0.00938099	1	1	1	O43719	O43719 [655-661]		0	703.3621	High	High	0.005056	0.06764	1.22
False	High	[R].GFGSEEGSR.[A]		0.120875	0.00938099	1	1	1	Q9Y5S9	Q9Y5S9 [39-47]		0	925.401	High	High	0.005056	0.06777	0.66
False	High	[-].MAATFFGEVVK.[A]	1xMet-loss+Acetyl [N-Term]	0.12147	0.00938099	1	1	1	O95456	O95456 [1-11]	O95456 1xMet-loss+Acetyl [N-Term]	0	1110.58299	High	High	0.005146	0.06826	0.96
False	High	[R].LELKASPNVEAPQPHR.[H]	1xPhospho [S6(100)]	0.120875	0.00938099	1	1	1	P50851	P50851 [1256-1271]	P50851 1xPhospho [S1261(100)]	1	1865.92694	High	High	0.005102	0.068	1.64
False	High	[K].TAVNVPR.[Q]		0.120875	0.00938099	1	1	1	Q96HC4	Q96HC4 [199-205]		0	756.43626	High	High	0.005102	0.06787	1.29
