## Supplementary Dataset 15 - OspF alanine variant activity on HEK293T phosphopeptide library for "Phosphoproteome-derived peptide libraries for deep specificity profiling of phosphatases and phospholyases": ospf_h104a_rep2_E20230524-06_ptmrs_PeptideGroups.csv (part 3 of 3)

Checked	Confidence	Annotated Sequence	Modifications	Qvality PEP	Qvality q-value	# Protein Groups	# Proteins	# PSMs	Master Protein Accessions	Positions in Master Proteins	Modifications in Master Proteins	# Missed Cleavages	Theo. MH+ [Da]	Found in Sample: [S2] F2: Sample	Confidence (by Search Engine): Sequest HT	Percolator q-Value (by Search Engine): Sequest HT	Percolator PEP (by Search Engine): Sequest HT	XCorr (by Search Engine): Sequest HT
False	High	[R].DLSPEPAPDEGPRR.[D]	1xPhospho [S3(100)]	0.122668	0.00946025	1	1	1	Q8TBE0	Q8TBE0 [182-195]	Q8TBE0 1xPhospho [S184(100)]	1	1615.71119	High	High	0.005187	0.06894	1.61
False	High	[K].APSSGSAQPPEGHPGKPEPSR.[A]		0.122068	0.00946025	1	1	1	Q9Y6J0	Q9Y6J0 [2103-2123]		0	2069.99991	High	High	0.005187	0.06849	1.49
False	High	[R].GAMPPAPVPAGTPAPPGPATMMPDGTLGLTPPTTER.[F]	1xOxidation [M3]; 1xPhospho [T12(98.8)]	0.122668	0.00946025	1	1	1	Q15233	Q15233 [399-434]	Q15233 1xPhospho [T410(98.8)]	0	3547.66709	High	High	0.005187	0.0692	2.13
False	High	[R].AHQITDESLESTRR.[I]	1xPhospho [S8(100)]	0.122668	0.00946025	1	1	1	O00161	O00161 [13-26]	O00161 1xPhospho [S20(100)]	1	1722.78067	High	High	0.005187	0.069	2.49
False	High	[K].KKMPLTEPLR.[G]		0.122668	0.00946025	1	1	1	O75592	O75592 [2884-2893]		2	1212.71329	High	High	0.005187	0.06896	1.47
False	High	[R].QRPDLGSAQK.[G]		0.122068	0.00946025	1	1	1	P33991	P33991 [114-123]		0	1099.58545	High	High	0.005187	0.06861	1.52
False	High	[R].TRTFSATVR.[A]	1xPhospho [S5(100)]	0.122068	0.00946025	1	1	1	Q9Y2V2	Q9Y2V2 [48-56]	Q9Y2V2 1xPhospho [S52(100)]	1	1118.5354	High	High	0.005187	0.06872	2.01
False	High	[K].SAMCAEAIVAGLSVETLEGTTLEVGCSGDMLTINGK.[A]	2xCarbamidomethyl [C4; C26]; 2xOxidation [M3; M30]; 2xPhospho [T/S]	0.122668	0.00946025	1	1	1	Q15582	Q15582 [314-349]		0	3876.67	High	High	0.005187	0.06901	2.89
False	High	[R].ETAVPGPLGIEDISPNLSPDDKSFSR.[V]	1xPhospho [S18(100)]	0.122668	0.00946025	1	1	1	Q12888	Q12888 [1413-1438]	Q12888 1xPhospho [S1430(100)]	1	2821.32916	High	High	0.005187	0.06885	1.72
False	High	[K].SPAPGAPTR.[S]		0.122068	0.00946025	1	1	1	Q9BQG0	Q9BQG0 [1232-1240]		0	853.45264	High	High	0.005187	0.06861	1.49
False	High	[K].SPSAQELK.[E]		0.122068	0.00946025	1	1	1	Q9UNE7	Q9UNE7 [23-30]		0	859.45197	High	High	0.005187	0.06866	0.89
False	High	[K].EGLEIEK.[L]		0.122668	0.00946025	1	1	1	Q5TCS8	Q5TCS8 [801-807]		0	817.43017	High	High	0.005187	0.0689	1.45
False	High	[R].SATKVTADVINAAEK.[L]	1xPhospho [S/T]	0.122068	0.00946025	1	1	1	O43175	O43175 [55-69]		1	1597.78329	High	High	0.005187	0.06881	1.0
False	High	[R].DSRQSIHILER.[T]	1xPhospho [S]	0.123272	0.00963733	1	1	1	Q9BZF3	Q9BZF3 [31-41]		1	1433.68967	High	High	0.005233	0.06931	1.75
False	High	[R].FPKPEFR.[N]		0.123272	0.00963733	1	1	1	O15164	O15164 [1010-1016]		0	920.49886	High	High	0.005324	0.06944	1.35
False	High	[R].SASLRSFSSDR.[S]	2xPhospho [S3(100); S6(98.4)]	0.123272	0.00963733	1	1	1	Q12955	Q12955 [911-921]	Q12955 2xPhospho [S913(100); S916(98.4)]	1	1372.5294	High	High	0.005324	0.06939	1.53
False	High	[R].EVDQDDEENSEEDEMDSGTMVR.[A]	1xOxidation [M]; 1xPhospho [S10(100)]	0.123272	0.00963733	1	1	2	Q13043	Q13043 [311-332]	Q13043 1xPhospho [S320(100)]	0	2654.92297	High	High	0.005324	0.06943	0.96
False	High	[R].QHYQKETESAPGSPR.[A]	1xPhospho [T/S/Y]	0.123878	0.00972494	1	1	1	Q6PKG0	Q6PKG0 [509-523]		1	1794.78067	High	High	0.005366	0.06993	2.31
False	High	[K].EGVQGPLNVSLSEEGK.[S]	1xPhospho [S10(98.8)]	0.123878	0.00972494	1	1	1	P12270	P12270 [1176-1191]	P12270 1xPhospho [S1185(98.8)]	0	1722.79459	High	High	0.005366	0.06971	2.08
False	High	[R].DFQEYVEPGEDFPASPQR.[R]	1xPhospho [S15(100)]	0.123878	0.00972494	1	1	1	Q9Y6G9	Q9Y6G9 [193-210]	Q9Y6G9 1xPhospho [S207(100)]	0	2190.90157	High	High	0.005366	0.07002	1.2
False	High	[R].LEPTAPALSPR.[S]	1xPhospho [S9(100)]	0.125715	0.00980543	1	1	1	Q96IF1	Q96IF1 [111-121]	Q96IF1 1xPhospho [S119(100)]	0	1231.60823	High	High	0.005407	0.07086	1.51
False	High	[R].GTPPPVFTPPLPKGTPPLTPSDSPQTR.[T]	2xPhospho [T8(99.9); S23(99.9)]	0.125715	0.00980543	1	1	1	Q6NZY4	Q6NZY4 [478-504]	Q6NZY4 2xPhospho [T485(99.9); S500(99.9)]	1	2942.41007	High	High	0.005407	0.07103	1.77
False	High	[R].TVSLTAFSPEDYQNVAGTLEFQPGER.[Y]	1xPhospho [S/T/Y]; 2xDehydrated [T18(99.5); S/T]	0.124487	0.00980543	1	1	1	Q8WXG9	Q8WXG9 [1759-1784]	Q8WXG9 2xDehydrated [T1776(99.5); S/T]	0	2900.31384	High	High	0.005366	0.07008	1.5
False	High	[R].ENFSPER.[F]	1xPhospho [S4(100)]	0.1251	0.00980543	1	1	1	Q7Z6E9	Q7Z6E9 [858-864]	Q7Z6E9 1xPhospho [S861(100)]	0	958.3666	High	High	0.005407	0.07056	1.69
False	High	[K].FTFIEK.[C]		0.124487	0.00980543	1	1	1	P40227	P40227 [360-365]		0	784.42397	High	High	0.005366	0.07014	1.01
False	High	[K].KIARMGFNASSMLR.[K]	2xDehydrated [S10(100); S11(100)]	0.1251	0.00980543	1	1	1	Q8WV16	Q8WV16 [117-130]	Q8WV16 2xDehydrated [S126(100); S127(100)]	2	1545.81408	High	High	0.005407	0.07045	1.68
False	High	[K].LFTHTIVPGQVLFVPDANSPSSTLR.[L]	1xPhospho [S/T]; 3xDehydrated [T/S]	0.1251	0.00980543	1	1	1	Q8NI08	Q8NI08 [144-168]		0	2722.37526	High	High	0.005407	0.07045	2.05
False	High	[K].TKHDLMMK.[G]		0.124487	0.00980543	1	1	1	Q9P2I0	Q9P2I0 [437-444]		1	1003.50633	High	High	0.005366	0.07014	1.21
False	High	[K].IKWGDAGAEYVVESTGVFTTMEK.[A]		0.124487	0.00980543	1	1	1	P04406	P04406 [85-107]		1	2518.21702	High	High	0.005407	0.07033	1.38
False	High	[R].SVSGSPEPAAK.[K]	1xPhospho [S5(100)]	0.125715	0.00980543	1	1	1	Q8IYB3	Q8IYB3 [752-762]	Q8IYB3 1xPhospho [S756(100)]	0	1109.48745	High	High	0.005407	0.07113	1.26
False	High	[K].DAEYIYPSLESDDDDPALKSRPK.[K]	1xPhospho [S11(99.3)]	0.1251	0.00980543	1	1	1	Q9UPP1	Q9UPP1 [847-869]	Q9UPP1 1xPhospho [S857(99.3)]	1	2704.20256	High	High	0.005407	0.07084	1.53
False	High	[K].TSSFHLLR.[R]	1xPhospho [S3(99.3)]	0.126955	0.00988576	1	1	1	Q9ULL5	Q9ULL5 [1075-1082]	Q9ULL5 1xPhospho [S1077(99.3)]	0	1040.49247	High	High	0.005446	0.07188	0.58
False	High	[R].ELSHPPLYR.[L]	1xPhospho [S3(100)]	0.126334	0.00988576	1	1	1	Q07890	Q07890 [1313-1321]	Q07890 1xPhospho [S1315(100)]	0	1191.5558	High	High	0.005446	0.07154	1.09
False	High	[R].QGTSFRLPSAAFFEQQGMDKPAR.[S]	2xPhospho [S9(100); T/S]	0.12758	0.00988576	1	1	1	Q9UKN7	Q9UKN7 [446-468]	Q9UKN7 2xPhospho [S454(100); T/S]	1	2729.19428	High	High	0.005446	0.07227	2.83
False	High	[R].GSRPGPGWAGSPK.[T]	1xPhospho [S11(100)]	0.12758	0.00988576	1	1	1	Q96PV7	Q96PV7 [775-787]	Q96PV7 1xPhospho [S785(100)]	0	1333.60488	High	High	0.005446	0.07253	1.62
False	High	[R].VFVNCNTSITWVEGTVGTLLSDITR.[L]	1xCarbamidomethyl [C5]; 3xPhospho [T15; T18; T24]; 1xDehydrated [S8]	0.126955	0.00988576	1	1	1	P04234	P04234 [33-57]	P04234 3xPhospho [T47; T50; T56]; 1xDehydrated [S40]	0	3004.29643	High	High	0.005446	0.07197	2.15
False	High	[R].SANGGSESDGEENIGWSTVNLDEEK.[Q]	2xPhospho [S6(98); S8(98)]	0.12758	0.00988576	1	1	1	O43290	O43290 [591-615]	O43290 2xPhospho [S596(98); S598(98)]	0	2784.05571	High	High	0.005446	0.07251	1.71
False	High	[K].GLLLSSSLMHSESELDSDDAIFTWPDREK.[G]	3xPhospho [S/T]	0.12758	0.00988576	1	1	1	Q8IZA0	Q8IZA0 [993-1021]		1	3518.45116	High	High	0.005446	0.07216	1.34
False	High	[R].SLTVSDDAESSEPER.[K]	1xPhospho [S11(99.7)]	0.126334	0.00988576	1	1	1	Q8NFC6	Q8NFC6 [2954-2968]	Q8NFC6 1xPhospho [S2964(99.7)]	0	1701.6851	High	High	0.005446	0.07167	1.67
False	High	[K].SIRDTPAKNAQK.[S]	1xPhospho [T5(99.6)]	0.126955	0.00988576	1	1	1	P06748	P06748 [195-206]	P06748 1xPhospho [T199(99.6)]	2	1408.69442	High	High	0.005446	0.07191	1.4
False	High	[K].SGEIKGNGSGGSRENSTVDFSK.[V]	2xPhospho [S/T]	0.12758	0.00988576	1	1	2	Q9Y6M7	Q9Y6M7 [392-413]		2	2372.97555	High	High	0.005446	0.07226	2.05
False	High	[K].VVDYSQFQESDDADEDYGRDSGPPTK.[K]	2xPhospho [S10(95.2); T25(97.6)]	0.126334	0.00988576	1	1	1	Q9H1E3	Q9H1E3 [10-35]	Q9H1E3 2xPhospho [S19(95.2); T34(97.6)]	1	3080.17181	High	High	0.005446	0.07169	2.35
